# Shifts in high-light acclimation strategies associated with molecular evolutionary rates in duckweeds

**DOI:** 10.64898/2026.09.07.749874

**Authors:** Yawako W. Kawaguchi, Masaru Kono, Minako Isoda, Kensuke Kawade, Hiromitsu Tabeta, Ryosuke Sasaki, Akira Oikawa, Masami Y. Hirai, Evelina Josephine, Levina Valerie, Natsu Katayama

## Abstract

Molecular evolutionary rates vary widely among lineages, yet the biological processes generating this variation remain poorly understood. In plants, which lack an early-segregated germline, growth- and environment-dependent physiology could itself influence mutation accumulation and, ultimately, substitution rates. Here we examine this possibility in duckweeds (Araceae, Lemnoideae), whose closely related lineages differ severalfold in sequence divergence. Nonsynonymous and synonymous divergence scaled proportionally across all six lineages examined, indicating that this heterogeneity does not reflect differences in selective constraint and instead points to variation in mutation rate. Lineages without prominent anthocyanin accumulation occupied lower latitudes and, under high light, sustained higher relative growth rates and higher photosynthetic efficiency. Comparing the early-diverging, anthocyanin-accumulating *Spirodela polyrhiza* with the late-diverging, anthocyanin-free *Wolffia australiana* revealed contrasting acclimation strategies: *S. polyrhiza* preferentially induced photoprotective pathways, including anthocyanin biosynthesis and non-photochemical quenching, whereas *W. australiana* instead expanded mitochondrial oxidative phosphorylation together with the cytosolic translational machinery, and broadly remodeled primary metabolism. Duckweed lineages therefore differ in how they balance photoprotection against photochemical energy use and downstream metabolic capacity, a divergence that may be associated with their lineage-specific molecular evolutionary rates.

## Supplementary material for "Shifts in high-light acclimation strategies associated with molecular evolutionary rates in duckweeds": DataS0-2_Fig1_5_Orthogroups.csv (part 1 of 3)

OrthoID	Orthogroup	Arabidopsis_thaliana	Colocasia_esculenta	Spirodela_polyrhiza	Landoltia_punctata	Lemna_aequinoctialis	Lemna_gibba	Wolffiella_hyalina	Wolffia_australiana	n_Arabidopsis_thaliana	n_Colocasia_esculenta	n_Spirodela_polyrhiza	n_Landoltia_punctata	n_Lemna_aequinoctialis	n_Lemna_gibba	n_Wolffiella_hyalina	n_Wolffia_australiana	n_total	n_species
Orth00001	OG0000000		EVM0006296.1, EVM0016165.1, EVM0016516.1, EVM0022952.1, EVM0023157.1	Sp9509d001g011620_T001, Sp9509d002g011420_T001, Sp9509d006g002570_T001, Sp9509d008g006580_T001, Sp9509d010g000590_T001, Sp9509d010g002730_T001, Sp9509d012g003030_T001, Sp9509d014g006270_T001, Sp9509d017g000850_T001, Sp9509d017g001560_T001, Sp9509d017g002030_T001, Sp9509d018g002800_T001, Sp9509d019g001570_T001, Sp9509d019g001580_T001, Sp9509d019g001830_T001, Sp9509d019g001920_T001	TRINITY_DN12906_c0_g2_i2.p1, TRINITY_DN13059_c0_g2_i1.p1, TRINITY_DN14521_c0_g1_i2.p1, TRINITY_DN15435_c0_g1_i1.p1, TRINITY_DN15905_c0_g1_i1.p1, TRINITY_DN15911_c0_g1_i2.p2, TRINITY_DN16429_c0_g1_i1.p1, TRINITY_DN33827_c0_g1_i1.p1, TRINITY_DN34793_c0_g1_i1.p1, TRINITY_DN44219_c0_g1_i1.p1, TRINITY_DN44819_c0_g1_i1.p1, TRINITY_DN46024_c0_g1_i1.p1, TRINITY_DN4801_c4_g1_i8.p1, TRINITY_DN50261_c0_g1_i1.p1, TRINITY_DN52663_c0_g1_i1.p1, TRINITY_DN53862_c0_g1_i1.p1, TRINITY_DN56441_c0_g1_i1.p1, TRINITY_DN62569_c0_g1_i1.p1, TRINITY_DN66389_c0_g1_i1.p1, TRINITY_DN72093_c0_g1_i1.p1, TRINITY_DN76151_c0_g1_i1.p1, TRINITY_DN77029_c0_g1_i1.p1, TRINITY_DN9645_c1_g3_i1.p1	TRINITY_DN10441_c0_g1_i4.p1, TRINITY_DN10724_c2_g1_i1.p1, TRINITY_DN10724_c2_g4_i3.p1, TRINITY_DN10946_c0_g1_i2.p1, TRINITY_DN10995_c0_g1_i4.p1, TRINITY_DN1134_c0_g1_i12.p3, TRINITY_DN11405_c0_g1_i2.p1, TRINITY_DN11526_c0_g2_i1.p1, TRINITY_DN11721_c0_g1_i1.p1, TRINITY_DN11758_c0_g1_i3.p1, TRINITY_DN11935_c0_g1_i12.p1, TRINITY_DN11958_c0_g1_i4.p1, TRINITY_DN12023_c0_g1_i2.p1, TRINITY_DN12030_c1_g1_i1.p1, TRINITY_DN12173_c0_g2_i1.p1, TRINITY_DN12452_c0_g1_i3.p1, TRINITY_DN12656_c0_g1_i2.p1, TRINITY_DN12819_c0_g2_i4.p1, TRINITY_DN13107_c0_g1_i1.p1, TRINITY_DN13126_c0_g1_i2.p1, TRINITY_DN13128_c0_g1_i1.p1, TRINITY_DN13133_c3_g1_i2.p1, TRINITY_DN13235_c0_g1_i1.p1, TRINITY_DN13419_c2_g1_i1.p1, TRINITY_DN13424_c1_g1_i1.p2, TRINITY_DN13425_c0_g1_i2.p1, TRINITY_DN13729_c3_g1_i1.p1, TRINITY_DN14017_c0_g1_i3.p1, TRINITY_DN14406_c0_g1_i1.p1, TRINITY_DN14658_c0_g1_i2.p1, TRINITY_DN15106_c0_g1_i1.p1, TRINITY_DN15144_c0_g1_i1.p1, TRINITY_DN17556_c0_g1_i1.p1, TRINITY_DN1846_c2_g2_i3.p1, TRINITY_DN21264_c0_g1_i1.p1, TRINITY_DN21892_c0_g1_i1.p1, TRINITY_DN22800_c0_g1_i1.p1, TRINITY_DN24759_c0_g1_i1.p1, TRINITY_DN25031_c0_g1_i2.p1, TRINITY_DN25131_c0_g1_i1.p1, TRINITY_DN25641_c0_g1_i1.p1, TRINITY_DN25987_c0_g1_i1.p1, TRINITY_DN26540_c0_g1_i1.p1, TRINITY_DN26870_c0_g1_i1.p1, TRINITY_DN27123_c1_g1_i1.p1, TRINITY_DN30933_c0_g1_i3.p1, TRINITY_DN31934_c0_g1_i1.p1, TRINITY_DN32233_c0_g1_i1.p1, TRINITY_DN32845_c0_g1_i1.p1, TRINITY_DN33372_c0_g1_i1.p1, TRINITY_DN34246_c0_g1_i1.p1, TRINITY_DN37149_c0_g1_i1.p1, TRINITY_DN38494_c0_g1_i1.p1, TRINITY_DN38912_c0_g1_i1.p1, TRINITY_DN39011_c0_g1_i1.p1, TRINITY_DN39196_c0_g1_i2.p1, TRINITY_DN39344_c0_g1_i2.p1, TRINITY_DN39524_c0_g1_i1.p1, TRINITY_DN40065_c0_g1_i1.p1, TRINITY_DN41724_c0_g1_i1.p1, TRINITY_DN45225_c0_g1_i1.p1, TRINITY_DN45736_c0_g1_i1.p1, TRINITY_DN45980_c0_g1_i1.p1, TRINITY_DN46431_c0_g1_i1.p1, TRINITY_DN46829_c0_g1_i1.p1, TRINITY_DN47493_c0_g1_i1.p1, TRINITY_DN48049_c0_g1_i1.p1, TRINITY_DN48152_c0_g1_i1.p1, TRINITY_DN4818_c0_g1_i1.p1, TRINITY_DN49360_c0_g1_i1.p1, TRINITY_DN49462_c0_g1_i1.p1, TRINITY_DN5023_c0_g1_i1.p1, TRINITY_DN50391_c0_g1_i1.p1, TRINITY_DN5135_c4_g1_i3.p1, TRINITY_DN5149_c2_g1_i1.p1, TRINITY_DN51931_c0_g1_i1.p1, TRINITY_DN57313_c0_g1_i1.p1, TRINITY_DN6136_c1_g1_i1.p1, TRINITY_DN8168_c0_g1_i1.p1, TRINITY_DN8168_c1_g1_i1.p1, TRINITY_DN8239_c1_g1_i1.p1, TRINITY_DN8532_c0_g3_i1.p1, TRINITY_DN8756_c0_g1_i1.p1, TRINITY_DN8862_c0_g1_i1.p1	Lg7742Ab001g003290_T001, Lg7742Ab001g006130_T001, Lg7742Ab001g012180_T001, Lg7742Ab001g012430_T001, Lg7742Ab001g015950_T001, Lg7742Ab001g018420_T001, Lg7742Ab002g001130_T001, Lg7742Ab002g005950_T001, Lg7742Ab002g007830_T001, Lg7742Ab002g010280_T001, Lg7742Ab003g004180_T001, Lg7742Ab003g008780_T001, Lg7742Ab004g002430_T001, Lg7742Ab006g006460_T001, Lg7742Ab006g011380_T001, Lg7742Ab007g004060_T001, Lg7742Ab007g005290_T001, Lg7742Ab007g008230_T001, Lg7742Ab008g002780_T001, Lg7742Ab008g003040_T001, Lg7742Ab008g008460_T001, Lg7742Ab008g008790_T001, Lg7742Ab008g009080_T001, Lg7742Ab009g004050_T001, Lg7742Ab009g007020_T001, Lg7742Ab010g008980_T001, Lg7742Ab011g006660_T001, Lg7742Ab012g001710_T001, Lg7742Ab013g003540_T001, Lg7742Ab013g004040_T001, Lg7742Ab013g008890_T001, Lg7742Ab014g001460_T001, Lg7742Ab015g007270_T001, Lg7742Ab016g000050_T001, Lg7742Ab019g000280_T001, Lg7742Ab021g000830_T001, Lg7742Ab021g004080_T001	TRINITY_DN0_c7_g1_i3.p1, TRINITY_DN100261_c0_g1_i1.p1, TRINITY_DN100272_c1_g1_i1.p1, TRINITY_DN10050_c0_g1_i11.p1, TRINITY_DN101164_c0_g1_i1.p1, TRINITY_DN10181_c1_g1_i17.p1, TRINITY_DN10193_c0_g1_i1.p1, TRINITY_DN102390_c0_g1_i2.p1, TRINITY_DN102467_c0_g1_i1.p1, TRINITY_DN10335_c0_g1_i1.p1, TRINITY_DN10335_c1_g1_i2.p1, TRINITY_DN10343_c0_g1_i1.p1, TRINITY_DN10404_c0_g1_i1.p1, TRINITY_DN105188_c0_g1_i1.p1, TRINITY_DN10572_c0_g1_i11.p1, TRINITY_DN10660_c3_g1_i1.p1, TRINITY_DN10689_c0_g1_i4.p1, TRINITY_DN110153_c0_g1_i1.p1, TRINITY_DN11067_c0_g1_i1.p1, TRINITY_DN111657_c0_g1_i1.p1, TRINITY_DN111816_c0_g1_i1.p1, TRINITY_DN11291_c1_g1_i1.p1, TRINITY_DN113609_c0_g1_i1.p1, TRINITY_DN113873_c0_g1_i2.p1, TRINITY_DN11421_c0_g1_i3.p1, TRINITY_DN11456_c0_g1_i6.p1, TRINITY_DN11501_c0_g1_i10.p1, TRINITY_DN115710_c0_g1_i1.p1, TRINITY_DN116210_c0_g1_i1.p1, TRINITY_DN11662_c0_g1_i2.p1, TRINITY_DN117292_c0_g1_i1.p1, TRINITY_DN11743_c0_g1_i12.p1, TRINITY_DN11750_c0_g1_i3.p1, TRINITY_DN11774_c0_g1_i4.p1, TRINITY_DN11890_c3_g1_i2.p1, TRINITY_DN119084_c0_g1_i2.p1, TRINITY_DN12097_c1_g3_i1.p1, TRINITY_DN12110_c0_g1_i1.p1, TRINITY_DN12161_c0_g1_i7.p1, TRINITY_DN12161_c1_g2_i1.p1, TRINITY_DN12161_c2_g1_i1.p1, TRINITY_DN121891_c0_g1_i1.p1, TRINITY_DN12251_c0_g1_i1.p1, TRINITY_DN12327_c0_g1_i1.p1, TRINITY_DN123522_c0_g1_i1.p1, TRINITY_DN12407_c0_g1_i10.p1, TRINITY_DN12679_c0_g2_i1.p1, TRINITY_DN127338_c0_g1_i1.p1, TRINITY_DN12772_c0_g2_i4.p1, TRINITY_DN12927_c0_g1_i1.p1, TRINITY_DN12967_c0_g1_i1.p1, TRINITY_DN12972_c0_g1_i10.p1, TRINITY_DN131020_c0_g1_i1.p1, TRINITY_DN131242_c0_g1_i1.p1, TRINITY_DN131720_c1_g1_i1.p1, TRINITY_DN13332_c0_g1_i1.p1, TRINITY_DN134581_c0_g1_i1.p1, TRINITY_DN13487_c0_g1_i2.p1, TRINITY_DN13487_c1_g1_i1.p2, TRINITY_DN135201_c0_g1_i2.p1, TRINITY_DN13554_c0_g1_i6.p1, TRINITY_DN135764_c0_g1_i1.p1, TRINITY_DN13584_c1_g2_i1.p1, TRINITY_DN13646_c0_g1_i5.p1, TRINITY_DN136793_c0_g1_i1.p1, TRINITY_DN13768_c0_g1_i14.p1, TRINITY_DN138410_c0_g1_i1.p1, TRINITY_DN13878_c0_g1_i2.p1, TRINITY_DN139976_c0_g1_i1.p1, TRINITY_DN14093_c0_g1_i2.p1, TRINITY_DN14168_c0_g1_i1.p1, TRINITY_DN14202_c1_g2_i1.p1, TRINITY_DN142100_c0_g1_i1.p1, TRINITY_DN14317_c3_g1_i6.p1, TRINITY_DN143922_c0_g1_i1.p1, TRINITY_DN145664_c0_g1_i1.p1, TRINITY_DN14574_c0_g1_i1.p1, TRINITY_DN14608_c0_g2_i1.p1, TRINITY_DN14624_c1_g1_i2.p1, TRINITY_DN14624_c1_g2_i1.p1, TRINITY_DN14642_c0_g1_i2.p1, TRINITY_DN14739_c1_g1_i1.p1, TRINITY_DN15287_c0_g1_i1.p1, TRINITY_DN15360_c0_g1_i4.p1, TRINITY_DN15461_c0_g1_i1.p1, TRINITY_DN15810_c0_g1_i1.p1, TRINITY_DN15847_c0_g2_i5.p1, TRINITY_DN15847_c1_g1_i1.p2, TRINITY_DN16177_c0_g1_i2.p1, TRINITY_DN16241_c0_g1_i1.p1, TRINITY_DN16467_c0_g1_i2.p1, TRINITY_DN16603_c0_g1_i1.p1, TRINITY_DN16858_c0_g1_i1.p1, TRINITY_DN17049_c0_g1_i1.p1, TRINITY_DN17148_c1_g1_i1.p1, TRINITY_DN17490_c0_g1_i2.p1, TRINITY_DN17806_c0_g6_i1.p1, TRINITY_DN18034_c0_g1_i2.p1, TRINITY_DN18151_c0_g2_i1.p1, TRINITY_DN18566_c0_g1_i1.p1, TRINITY_DN18678_c1_g1_i1.p1, TRINITY_DN18926_c0_g1_i2.p1, TRINITY_DN19014_c0_g1_i1.p1, TRINITY_DN19014_c1_g1_i1.p1, TRINITY_DN19036_c0_g4_i1.p1, TRINITY_DN19535_c0_g1_i4.p1, TRINITY_DN19982_c0_g1_i1.p1, TRINITY_DN20635_c3_g2_i1.p2, TRINITY_DN20869_c0_g2_i1.p1, TRINITY_DN20899_c0_g2_i4.p1, TRINITY_DN21132_c0_g1_i1.p1, TRINITY_DN21254_c0_g1_i3.p1, TRINITY_DN21302_c1_g6_i1.p2, TRINITY_DN21452_c0_g1_i1.p1, TRINITY_DN21472_c0_g1_i1.p1, TRINITY_DN21700_c0_g1_i4.p1, TRINITY_DN21884_c1_g1_i2.p1, TRINITY_DN21986_c0_g1_i4.p1, TRINITY_DN22052_c0_g1_i1.p1, TRINITY_DN22335_c0_g1_i1.p1, TRINITY_DN22603_c0_g1_i4.p1, TRINITY_DN23097_c1_g1_i1.p1, TRINITY_DN23335_c0_g1_i1.p1, TRINITY_DN23981_c0_g2_i1.p1, TRINITY_DN23981_c0_g3_i1.p1, TRINITY_DN24126_c0_g1_i1.p1, TRINITY_DN24925_c0_g1_i2.p1, TRINITY_DN25008_c0_g1_i1.p1, TRINITY_DN25035_c0_g3_i2.p1, TRINITY_DN25740_c0_g1_i1.p1, TRINITY_DN26000_c0_g1_i2.p1, TRINITY_DN26934_c0_g1_i2.p1, TRINITY_DN27076_c0_g1_i2.p1, TRINITY_DN27313_c0_g2_i1.p1, TRINITY_DN27612_c0_g1_i1.p1, TRINITY_DN27633_c0_g2_i1.p1, TRINITY_DN28131_c0_g1_i1.p1, TRINITY_DN2857_c0_g2_i1.p1, TRINITY_DN29492_c0_g1_i1.p1, TRINITY_DN29836_c0_g1_i2.p1, TRINITY_DN32525_c0_g1_i1.p1, TRINITY_DN32853_c0_g1_i1.p1, TRINITY_DN3505_c0_g1_i1.p2, TRINITY_DN35304_c0_g2_i1.p1, TRINITY_DN3530_c0_g1_i10.p1, TRINITY_DN3530_c2_g1_i10.p1, TRINITY_DN3530_c3_g1_i1.p1, TRINITY_DN36275_c0_g1_i1.p1, TRINITY_DN3639_c0_g1_i9.p1, TRINITY_DN3656_c0_g1_i3.p1, TRINITY_DN39221_c0_g1_i1.p1, TRINITY_DN3929_c1_g1_i1.p1, TRINITY_DN39896_c0_g1_i1.p1, TRINITY_DN40294_c0_g1_i1.p1, TRINITY_DN40831_c0_g1_i1.p1, TRINITY_DN40973_c0_g1_i1.p1, TRINITY_DN4108_c0_g1_i1.p1, TRINITY_DN42541_c0_g1_i1.p1, TRINITY_DN46732_c0_g1_i1.p1, TRINITY_DN4700_c0_g1_i9.p1, TRINITY_DN4703_c24_g1_i1.p1, TRINITY_DN4703_c8_g1_i3.p1, TRINITY_DN47243_c0_g1_i1.p1, TRINITY_DN48146_c0_g1_i1.p1, TRINITY_DN48567_c0_g1_i1.p1, TRINITY_DN5084_c0_g2_i2.p1, TRINITY_DN51918_c0_g1_i1.p1, TRINITY_DN53055_c0_g1_i1.p1, TRINITY_DN53275_c0_g1_i2.p1, TRINITY_DN54070_c0_g1_i1.p1, TRINITY_DN54809_c0_g1_i1.p2, TRINITY_DN5482_c1_g1_i6.p1, TRINITY_DN55729_c0_g1_i1.p1, TRINITY_DN5657_c1_g1_i3.p1, TRINITY_DN56853_c0_g1_i1.p1, TRINITY_DN5791_c0_g1_i1.p1, TRINITY_DN5797_c0_g1_i4.p1, TRINITY_DN5896_c0_g1_i16.p1, TRINITY_DN5896_c1_g1_i1.p1, TRINITY_DN5896_c3_g1_i1.p1, TRINITY_DN61292_c0_g1_i1.p1, TRINITY_DN62407_c0_g1_i1.p1, TRINITY_DN63246_c0_g1_i1.p1, TRINITY_DN6446_c0_g1_i1.p1, TRINITY_DN64493_c0_g1_i1.p1, TRINITY_DN6562_c1_g1_i2.p1, TRINITY_DN6649_c0_g1_i17.p1, TRINITY_DN6756_c0_g1_i2.p2, TRINITY_DN6772_c0_g1_i14.p1, TRINITY_DN68562_c0_g1_i1.p1, TRINITY_DN68698_c0_g1_i1.p1, TRINITY_DN693_c0_g1_i4.p1, TRINITY_DN693_c1_g1_i2.p1, TRINITY_DN69772_c0_g1_i1.p1, TRINITY_DN7015_c1_g1_i10.p1, TRINITY_DN7125_c0_g1_i8.p1, TRINITY_DN7193_c1_g1_i2.p1, TRINITY_DN7193_c1_g2_i1.p3, TRINITY_DN72143_c0_g1_i1.p1, TRINITY_DN7264_c0_g1_i14.p1, TRINITY_DN73749_c0_g1_i1.p1, TRINITY_DN73828_c0_g1_i1.p1, TRINITY_DN7384_c1_g2_i1.p1, TRINITY_DN75352_c0_g2_i1.p1, TRINITY_DN7648_c0_g1_i8.p1, TRINITY_DN76741_c0_g1_i1.p1, TRINITY_DN7759_c0_g1_i2.p1, TRINITY_DN77911_c0_g1_i2.p1, TRINITY_DN77973_c0_g1_i1.p1, TRINITY_DN78625_c0_g1_i2.p1, TRINITY_DN79291_c0_g1_i1.p1, TRINITY_DN79366_c0_g1_i1.p1, TRINITY_DN80305_c0_g1_i1.p1, TRINITY_DN8288_c0_g1_i3.p1, TRINITY_DN8309_c14_g1_i1.p1, TRINITY_DN8309_c1_g1_i10.p1, TRINITY_DN8309_c3_g1_i2.p1, TRINITY_DN83772_c0_g1_i1.p1, TRINITY_DN871_c11_g1_i1.p2, TRINITY_DN8954_c0_g1_i16.p1, TRINITY_DN90860_c0_g1_i1.p1, TRINITY_DN9152_c0_g2_i3.p1, TRINITY_DN9268_c0_g1_i19.p1, TRINITY_DN9283_c0_g1_i5.p1, TRINITY_DN9395_c0_g1_i12.p1, TRINITY_DN94335_c0_g1_i1.p1, TRINITY_DN94499_c0_g1_i1.p1, TRINITY_DN95130_c0_g1_i3.p1, TRINITY_DN95236_c0_g1_i1.p1, TRINITY_DN9528_c0_g1_i8.p1, TRINITY_DN95611_c0_g1_i1.p1, TRINITY_DN96177_c0_g1_i2.p1, TRINITY_DN9670_c0_g1_i1.p1, TRINITY_DN97860_c0_g1_i1.p1, TRINITY_DN9853_c0_g1_i3.p2, TRINITY_DN99356_c0_g1_i1.p1	Wa8730c001g002440_T001, Wa8730c001g004740_T001, Wa8730c002g011130_T001, Wa8730c003g013320_T001, Wa8730c008g002130_T001, Wa8730c008g008130_T001, Wa8730c010g001650_T001, Wa8730c010g002890_T001, Wa8730c012g001440_T001, Wa8730c013g004320_T001, Wa8730c018g002190_T001	0	5	16	23	84	37	236	11	412	7
Orth00002	OG0000001	AT4G23160.2, AT4G23160.3		Sp9509d001g005620_T001, Sp9509d010g005410_T001, Sp9509d014g005730_T001, Sp9509d016g006180_T001	TRINITY_DN10343_c0_g2_i11.p1, TRINITY_DN10351_c0_g1_i17.p2, TRINITY_DN12486_c1_g1_i5.p2, TRINITY_DN13542_c1_g1_i1.p1, TRINITY_DN15584_c0_g1_i3.p1, TRINITY_DN15589_c0_g1_i3.p1, TRINITY_DN15870_c0_g1_i2.p1, TRINITY_DN15945_c0_g1_i3.p1, TRINITY_DN16407_c0_g1_i2.p1, TRINITY_DN18580_c1_g1_i3.p1, TRINITY_DN22181_c0_g1_i2.p1, TRINITY_DN44269_c0_g1_i1.p1, TRINITY_DN44269_c1_g1_i1.p1, TRINITY_DN45231_c0_g1_i1.p1, TRINITY_DN54334_c0_g1_i2.p1, TRINITY_DN58247_c0_g1_i4.p1, TRINITY_DN61874_c0_g1_i1.p1, TRINITY_DN62544_c0_g1_i1.p1, TRINITY_DN66682_c1_g1_i1.p1, TRINITY_DN73664_c0_g1_i1.p1, TRINITY_DN9645_c1_g2_i1.p1	TRINITY_DN10886_c0_g1_i13.p1, TRINITY_DN11474_c2_g1_i1.p1, TRINITY_DN11474_c3_g1_i1.p1, TRINITY_DN11474_c3_g2_i3.p1, TRINITY_DN11974_c1_g1_i1.p1, TRINITY_DN11974_c2_g1_i1.p1, TRINITY_DN12245_c0_g1_i2.p1, TRINITY_DN12411_c0_g1_i1.p1, TRINITY_DN12457_c0_g1_i2.p1, TRINITY_DN12499_c0_g1_i5.p1, TRINITY_DN12776_c1_g1_i1.p1, TRINITY_DN12819_c0_g1_i1.p1, TRINITY_DN13491_c0_g1_i1.p1, TRINITY_DN13519_c0_g1_i1.p1, TRINITY_DN13984_c0_g1_i5.p1, TRINITY_DN14017_c0_g2_i1.p1, TRINITY_DN14459_c0_g1_i1.p1, TRINITY_DN14542_c0_g1_i6.p1, TRINITY_DN14554_c1_g1_i1.p1, TRINITY_DN14777_c0_g1_i1.p1, TRINITY_DN15146_c0_g2_i1.p1, TRINITY_DN17196_c0_g1_i1.p1, TRINITY_DN23039_c0_g1_i1.p1, TRINITY_DN24151_c0_g1_i1.p1, TRINITY_DN28331_c0_g1_i1.p1, TRINITY_DN3160_c0_g1_i1.p3, TRINITY_DN31747_c0_g1_i3.p1, TRINITY_DN42323_c0_g1_i1.p2, TRINITY_DN42900_c0_g1_i1.p1, TRINITY_DN45604_c0_g1_i1.p1, TRINITY_DN47106_c0_g1_i1.p1, TRINITY_DN47188_c0_g1_i1.p1, TRINITY_DN47213_c0_g1_i1.p1, TRINITY_DN51076_c0_g1_i1.p1, TRINITY_DN51931_c0_g2_i5.p1, TRINITY_DN51992_c0_g1_i1.p1, TRINITY_DN54097_c0_g1_i1.p1, TRINITY_DN54155_c0_g1_i1.p1, TRINITY_DN56679_c1_g1_i1.p1, TRINITY_DN57448_c0_g1_i1.p1, TRINITY_DN8120_c0_g1_i11.p1, TRINITY_DN9891_c2_g1_i1.p1	Lg7742Ab001g000030_T001, Lg7742Ab001g002220_T001, Lg7742Ab001g004490_T001, Lg7742Ab001g006120_T001, Lg7742Ab001g009880_T001, Lg7742Ab001g011970_T001, Lg7742Ab001g012170_T001, Lg7742Ab001g015940_T001, Lg7742Ab001g015960_T001, Lg7742Ab001g018540_T001, Lg7742Ab001g018560_T001, Lg7742Ab002g005620_T001, Lg7742Ab002g006210_T001, Lg7742Ab002g009170_T001, Lg7742Ab002g012700_T001, Lg7742Ab002g012710_T001, Lg7742Ab003g002090_T001, Lg7742Ab003g002100_T001, Lg7742Ab003g002170_T001, Lg7742Ab003g006460_T001, Lg7742Ab003g009540_T001, Lg7742Ab003g014000_T001, Lg7742Ab003g016410_T001, Lg7742Ab003g017530_T001, Lg7742Ab004g000850_T001, Lg7742Ab004g004550_T001, Lg7742Ab004g005170_T001, Lg7742Ab004g005890_T001, Lg7742Ab004g006150_T001, Lg7742Ab004g009430_T001, Lg7742Ab004g013380_T001, Lg7742Ab005g004660_T001, Lg7742Ab005g010010_T001, Lg7742Ab005g010960_T001, Lg7742Ab005g013980_T001, Lg7742Ab005g014250_T001, Lg7742Ab005g014940_T001, Lg7742Ab006g001790_T001, Lg7742Ab006g003820_T001, Lg7742Ab006g006950_T002, Lg7742Ab006g010990_T001, Lg7742Ab007g010620_T002, Lg7742Ab008g002790_T001, Lg7742Ab008g003010_T001, Lg7742Ab008g003020_T001, Lg7742Ab008g003050_T001, Lg7742Ab008g003200_T001, Lg7742Ab008g003210_T001, Lg7742Ab008g009540_T001, Lg7742Ab009g002200_T001, Lg7742Ab009g004360_T001, Lg7742Ab009g005550_T001, Lg7742Ab009g008510_T001, Lg7742Ab009g009420_T001, Lg7742Ab010g001260_T001, Lg7742Ab010g001780_T001, Lg7742Ab010g003690_T001, Lg7742Ab010g004590_T001, Lg7742Ab010g004600_T001, Lg7742Ab010g006600_T001, Lg7742Ab010g007760_T001, Lg7742Ab010g008320_T001, Lg7742Ab010g008540_T001, Lg7742Ab010g009600_T001, Lg7742Ab010g009790_T001, Lg7742Ab011g000720_T001, Lg7742Ab011g000730_T001, Lg7742Ab012g002770_T001, Lg7742Ab012g002780_T001, Lg7742Ab012g003070_T001, Lg7742Ab012g003150_T001, Lg7742Ab012g006220_T001, Lg7742Ab012g007730_T001, Lg7742Ab012g008140_T001, Lg7742Ab012g008300_T001, Lg7742Ab013g005560_T001, Lg7742Ab014g001200_T001, Lg7742Ab014g002600_T001, Lg7742Ab014g003820_T001, Lg7742Ab014g005300_T006, Lg7742Ab014g008150_T001, Lg7742Ab014g009500_T001, Lg7742Ab015g003260_T001, Lg7742Ab015g006310_T001, Lg7742Ab015g006820_T001, Lg7742Ab016g000060_T001, Lg7742Ab016g000150_T001, Lg7742Ab016g001860_T001, Lg7742Ab016g002320_T001, Lg7742Ab016g003850_T001, Lg7742Ab016g006760_T001, Lg7742Ab017g000980_T001, Lg7742Ab017g004590_T001, Lg7742Ab018g000770_T001, Lg7742Ab018g001780_T001, Lg7742Ab018g001790_T001, Lg7742Ab018g001840_T001, Lg7742Ab018g001910_T001, Lg7742Ab018g001920_T001, Lg7742Ab019g000030_T001, Lg7742Ab020g002830_T001, Lg7742Ab020g003890_T001, Lg7742Ab020g004530_T001, Lg7742Ab020g004540_T001, Lg7742Ab020g005250_T001, Lg7742Ab020g006100_T001, Lg7742Ab021g002420_T001	TRINITY_DN10017_c0_g1_i4.p1, TRINITY_DN10017_c1_g1_i1.p1, TRINITY_DN101792_c0_g1_i1.p1, TRINITY_DN10181_c4_g1_i1.p1, TRINITY_DN10181_c8_g2_i10.p1, TRINITY_DN10403_c0_g1_i1.p1, TRINITY_DN106039_c0_g1_i1.p1, TRINITY_DN10660_c0_g1_i1.p1, TRINITY_DN10660_c1_g1_i4.p1, TRINITY_DN10660_c1_g2_i1.p1, TRINITY_DN10780_c0_g1_i2.p1, TRINITY_DN108567_c0_g1_i1.p1, TRINITY_DN113016_c0_g1_i1.p1, TRINITY_DN113246_c0_g1_i1.p1, TRINITY_DN113453_c0_g1_i1.p1, TRINITY_DN114478_c0_g1_i1.p1, TRINITY_DN114648_c0_g1_i1.p1, TRINITY_DN114937_c0_g1_i1.p1, TRINITY_DN116331_c0_g1_i1.p1, TRINITY_DN11814_c0_g1_i1.p1, TRINITY_DN11839_c0_g1_i1.p1, TRINITY_DN11890_c0_g1_i14.p1, TRINITY_DN119547_c0_g1_i1.p1, TRINITY_DN12097_c1_g1_i6.p1, TRINITY_DN12131_c0_g1_i1.p1, TRINITY_DN121664_c0_g1_i1.p1, TRINITY_DN12339_c5_g1_i1.p1, TRINITY_DN12339_c9_g1_i1.p1, TRINITY_DN12641_c0_g1_i25.p1, TRINITY_DN12641_c1_g1_i5.p1, TRINITY_DN12668_c0_g1_i1.p1, TRINITY_DN12669_c0_g1_i1.p1, TRINITY_DN12669_c0_g2_i3.p1, TRINITY_DN12669_c0_g3_i1.p1, TRINITY_DN1267_c1_g1_i11.p1, TRINITY_DN1267_c4_g1_i12.p1, TRINITY_DN12693_c0_g1_i1.p1, TRINITY_DN12911_c0_g1_i1.p1, TRINITY_DN13091_c0_g1_i1.p2, TRINITY_DN131500_c1_g1_i1.p1, TRINITY_DN133295_c0_g1_i1.p1, TRINITY_DN133482_c0_g1_i1.p1, TRINITY_DN133740_c0_g1_i2.p1, TRINITY_DN13681_c3_g1_i1.p1, TRINITY_DN13832_c0_g1_i8.p1, TRINITY_DN13850_c0_g1_i16.p1, TRINITY_DN13853_c0_g1_i1.p1, TRINITY_DN14160_c0_g1_i11.p1, TRINITY_DN14360_c0_g1_i2.p1, TRINITY_DN14433_c0_g1_i2.p1, TRINITY_DN14479_c0_g1_i5.p1, TRINITY_DN14479_c0_g2_i1.p1, TRINITY_DN14624_c1_g3_i1.p1, TRINITY_DN14660_c1_g1_i3.p1, TRINITY_DN14727_c0_g1_i1.p1, TRINITY_DN14777_c0_g1_i2.p1, TRINITY_DN14892_c0_g1_i1.p1, TRINITY_DN15000_c3_g1_i1.p1, TRINITY_DN15262_c2_g1_i1.p1, TRINITY_DN15772_c0_g1_i1.p1, TRINITY_DN15_c26_g1_i1.p1, TRINITY_DN15_c8_g1_i1.p1, TRINITY_DN16491_c0_g1_i2.p1, TRINITY_DN16796_c0_g1_i2.p1, TRINITY_DN16_c0_g2_i1.p1, TRINITY_DN16_c0_g3_i4.p1, TRINITY_DN16_c13_g1_i1.p1, TRINITY_DN17087_c0_g1_i2.p1, TRINITY_DN17386_c0_g1_i3.p1, TRINITY_DN1759_c0_g1_i6.p1, TRINITY_DN17891_c1_g1_i1.p1, TRINITY_DN18012_c0_g1_i1.p1, TRINITY_DN18151_c0_g1_i1.p1, TRINITY_DN18163_c1_g1_i1.p2, TRINITY_DN18224_c0_g1_i1.p1, TRINITY_DN18268_c0_g1_i1.p1, TRINITY_DN18340_c0_g1_i2.p1, TRINITY_DN18340_c3_g1_i1.p1, TRINITY_DN18794_c0_g1_i3.p1, TRINITY_DN18888_c0_g1_i1.p1, TRINITY_DN18974_c1_g1_i1.p1, TRINITY_DN19071_c1_g1_i4.p1, TRINITY_DN19106_c0_g1_i2.p1, TRINITY_DN19190_c0_g1_i2.p1, TRINITY_DN19278_c0_g1_i1.p1, TRINITY_DN19857_c0_g1_i1.p1, TRINITY_DN19865_c0_g1_i6.p1, TRINITY_DN19932_c0_g1_i7.p1, TRINITY_DN19982_c0_g2_i3.p1, TRINITY_DN20044_c0_g1_i1.p1, TRINITY_DN20044_c0_g2_i2.p1, TRINITY_DN20275_c0_g1_i3.p1, TRINITY_DN20370_c0_g1_i2.p1, TRINITY_DN21104_c0_g2_i1.p1, TRINITY_DN21225_c0_g1_i1.p1, TRINITY_DN21515_c0_g1_i1.p1, TRINITY_DN21916_c0_g1_i1.p1, TRINITY_DN21985_c0_g1_i1.p1, TRINITY_DN22003_c0_g1_i3.p1, TRINITY_DN22093_c0_g1_i1.p1, TRINITY_DN22119_c0_g1_i1.p1, TRINITY_DN22159_c0_g1_i1.p2, TRINITY_DN22213_c0_g1_i1.p1, TRINITY_DN22350_c1_g1_i1.p1, TRINITY_DN22485_c0_g1_i2.p1, TRINITY_DN22564_c0_g1_i1.p1, TRINITY_DN22980_c1_g1_i3.p1, TRINITY_DN23362_c0_g1_i1.p1, TRINITY_DN23386_c0_g1_i1.p1, TRINITY_DN23692_c0_g1_i1.p1, TRINITY_DN24137_c0_g1_i1.p1, TRINITY_DN24288_c0_g1_i2.p1, TRINITY_DN24716_c0_g2_i1.p1, TRINITY_DN24882_c0_g1_i1.p1, TRINITY_DN24898_c0_g1_i1.p1, TRINITY_DN25211_c0_g1_i1.p1, TRINITY_DN253_c0_g1_i3.p1, TRINITY_DN2583_c0_g2_i2.p1, TRINITY_DN26860_c0_g1_i1.p1, TRINITY_DN26933_c0_g2_i1.p1, TRINITY_DN27354_c0_g1_i1.p1, TRINITY_DN2748_c3_g1_i1.p1, TRINITY_DN27666_c0_g1_i1.p1, TRINITY_DN2945_c0_g1_i10.p1, TRINITY_DN29704_c0_g1_i1.p1, TRINITY_DN30312_c0_g1_i1.p1, TRINITY_DN30823_c0_g1_i1.p1, TRINITY_DN32512_c0_g1_i2.p1, TRINITY_DN33641_c0_g1_i1.p1, TRINITY_DN33940_c0_g1_i1.p1, TRINITY_DN3530_c3_g3_i1.p1, TRINITY_DN3530_c5_g1_i4.p1, TRINITY_DN3589_c0_g2_i1.p1, TRINITY_DN3736_c1_g3_i1.p1, TRINITY_DN3929_c6_g1_i1.p1, TRINITY_DN43829_c0_g1_i1.p1, TRINITY_DN4565_c0_g1_i1.p1, TRINITY_DN4703_c1_g1_i6.p1, TRINITY_DN4703_c3_g1_i2.p1, TRINITY_DN4706_c0_g1_i1.p1, TRINITY_DN4706_c0_g2_i13.p1, TRINITY_DN4706_c2_g1_i1.p1, TRINITY_DN4855_c1_g1_i2.p1, TRINITY_DN4929_c2_g1_i3.p1, TRINITY_DN4997_c0_g1_i1.p1, TRINITY_DN5140_c3_g1_i10.p1, TRINITY_DN52560_c0_g1_i1.p1, TRINITY_DN5388_c1_g1_i10.p1, TRINITY_DN54912_c0_g1_i1.p1, TRINITY_DN561_c1_g1_i4.p1, TRINITY_DN561_c1_g2_i1.p1, TRINITY_DN5653_c3_g1_i16.p1, TRINITY_DN5708_c0_g1_i1.p1, TRINITY_DN57925_c0_g1_i2.p1, TRINITY_DN5896_c8_g1_i2.p1, TRINITY_DN5896_c8_g2_i1.p1, TRINITY_DN6049_c0_g1_i5.p1, TRINITY_DN62799_c0_g1_i1.p1, TRINITY_DN6383_c0_g1_i6.p1, TRINITY_DN6383_c1_g1_i1.p1, TRINITY_DN65604_c0_g1_i1.p1, TRINITY_DN68350_c0_g1_i1.p1, TRINITY_DN6838_c0_g1_i3.p1, TRINITY_DN68859_c0_g1_i1.p1, TRINITY_DN6985_c0_g1_i9.p1, TRINITY_DN6985_c1_g1_i11.p1, TRINITY_DN6989_c0_g1_i5.p1, TRINITY_DN6989_c0_g2_i1.p1, TRINITY_DN6989_c3_g1_i10.p1, TRINITY_DN6989_c7_g1_i3.p1, TRINITY_DN7015_c0_g1_i10.p1, TRINITY_DN7195_c0_g2_i1.p1, TRINITY_DN7227_c0_g1_i12.p1, TRINITY_DN7384_c2_g1_i1.p1, TRINITY_DN7549_c0_g1_i1.p1, TRINITY_DN7549_c0_g2_i2.p1, TRINITY_DN7549_c0_g3_i2.p1, TRINITY_DN7555_c1_g1_i5.p1, TRINITY_DN7565_c0_g2_i11.p1, TRINITY_DN76893_c0_g1_i1.p1, TRINITY_DN77143_c0_g1_i1.p1, TRINITY_DN77590_c0_g1_i1.p1, TRINITY_DN7811_c0_g1_i6.p1, TRINITY_DN79071_c0_g1_i2.p1, TRINITY_DN7974_c0_g1_i2.p1, TRINITY_DN7974_c1_g1_i3.p1, TRINITY_DN7988_c1_g1_i1.p1, TRINITY_DN807_c2_g1_i1.p1, TRINITY_DN8154_c0_g1_i3.p1, TRINITY_DN8176_c2_g1_i1.p1, TRINITY_DN8309_c0_g1_i13.p1, TRINITY_DN85773_c0_g1_i1.p1, TRINITY_DN87696_c0_g1_i1.p1, TRINITY_DN8795_c0_g1_i2.p1, TRINITY_DN9283_c2_g1_i6.p1, TRINITY_DN9299_c0_g1_i1.p1, TRINITY_DN93464_c0_g1_i1.p1, TRINITY_DN9628_c0_g1_i4.p1, TRINITY_DN9628_c0_g2_i1.p1, TRINITY_DN96388_c0_g1_i1.p1, TRINITY_DN96547_c0_g1_i1.p1, TRINITY_DN98073_c0_g1_i1.p1	Wa8730c001g006450_T001, Wa8730c002g001520_T001, Wa8730c002g006510_T001, Wa8730c004g006320_T001, Wa8730c004g008920_T001, Wa8730c005g005830_T001, Wa8730c006g011350_T001, Wa8730c008g003860_T001, Wa8730c010g007320_T001, Wa8730c012g009330_T001, Wa8730c013g001600_T001, Wa8730c014g004280_T001, Wa8730c014g005320_T001, Wa8730c016g004110_T001, Wa8730c016g004460_T001, Wa8730c016g004990_T001, Wa8730c017g002250_T001, Wa8730c019g001960_T001	2	0	4	21	42	107	202	18	396	7
Orth00003	OG0000002		EVM0015358.1, EVM0017880.1	Sp9509d001g003460_T001	TRINITY_DN11051_c0_g1_i1.p1, TRINITY_DN12325_c3_g2_i1.p2, TRINITY_DN12921_c0_g1_i2.p1, TRINITY_DN14416_c0_g1_i2.p1, TRINITY_DN14849_c0_g1_i3.p2, TRINITY_DN15010_c0_g1_i1.p1, TRINITY_DN16461_c0_g1_i3.p1, TRINITY_DN16824_c1_g1_i1.p1, TRINITY_DN73927_c0_g1_i1.p1, TRINITY_DN77576_c0_g1_i1.p1	TRINITY_DN10290_c0_g2_i8.p1, TRINITY_DN10653_c2_g1_i10.p1, TRINITY_DN10769_c0_g1_i1.p2, TRINITY_DN11138_c0_g2_i9.p1, TRINITY_DN11230_c2_g4_i1.p1, TRINITY_DN11304_c0_g1_i3.p1, TRINITY_DN11431_c0_g1_i5.p1, TRINITY_DN12955_c0_g1_i1.p1, TRINITY_DN13199_c0_g1_i1.p1, TRINITY_DN13203_c1_g1_i2.p3, TRINITY_DN14312_c0_g1_i1.p1, TRINITY_DN14360_c0_g2_i13.p1, TRINITY_DN14360_c1_g2_i1.p2, TRINITY_DN14388_c0_g1_i1.p1, TRINITY_DN14616_c0_g1_i1.p1, TRINITY_DN14659_c0_g1_i3.p1, TRINITY_DN16163_c0_g1_i7.p1, TRINITY_DN3332_c3_g1_i1.p1, TRINITY_DN34077_c0_g1_i1.p1, TRINITY_DN3455_c1_g1_i9.p1, TRINITY_DN38419_c0_g1_i1.p1, TRINITY_DN4758_c2_g2_i1.p1, TRINITY_DN48825_c0_g1_i1.p1, TRINITY_DN54051_c0_g1_i1.p1, TRINITY_DN54151_c0_g1_i1.p1, TRINITY_DN54564_c0_g1_i1.p1, TRINITY_DN55401_c0_g1_i1.p1, TRINITY_DN5634_c2_g1_i4.p1, TRINITY_DN5989_c1_g1_i1.p1, TRINITY_DN6297_c9_g1_i1.p1, TRINITY_DN7780_c1_g1_i6.p1, TRINITY_DN8602_c0_g1_i5.p1, TRINITY_DN9320_c0_g2_i3.p1, TRINITY_DN9320_c1_g1_i1.p1, TRINITY_DN9767_c1_g2_i1.p3, TRINITY_DN9880_c0_g4_i1.p1	Lg7742Ab001g000020_T001, Lg7742Ab001g005210_T001, Lg7742Ab001g010240_T001, Lg7742Ab001g011540_T001, Lg7742Ab001g012220_T001, Lg7742Ab001g017530_T001, Lg7742Ab001g018170_T001, Lg7742Ab001g019110_T001, Lg7742Ab001g019510_T001, Lg7742Ab001g019690_T001, Lg7742Ab001g020150_T001, Lg7742Ab002g003780_T001, Lg7742Ab002g004110_T001, Lg7742Ab002g004890_T001, Lg7742Ab002g004900_T001, Lg7742Ab002g004910_T001, Lg7742Ab002g006870_T001, Lg7742Ab002g007160_T001, Lg7742Ab002g010400_T001, Lg7742Ab002g014390_T001, Lg7742Ab002g016590_T001, Lg7742Ab002g016750_T001, Lg7742Ab002g017500_T001, Lg7742Ab003g001350_T001, Lg7742Ab003g002190_T001, Lg7742Ab003g003320_T001, Lg7742Ab003g004130_T001, Lg7742Ab003g004780_T001, Lg7742Ab003g004960_T001, Lg7742Ab003g013860_T001, Lg7742Ab003g016090_T001, Lg7742Ab003g016480_T001, Lg7742Ab004g003380_T001, Lg7742Ab004g003570_T001, Lg7742Ab004g005420_T001, Lg7742Ab004g005610_T001, Lg7742Ab004g005870_T001, Lg7742Ab004g005880_T001, Lg7742Ab004g006070_T001, Lg7742Ab004g006140_T001, Lg7742Ab004g006510_T001, Lg7742Ab004g006840_T001, Lg7742Ab004g009200_T001, Lg7742Ab005g000490_T001, Lg7742Ab005g005170_T001, Lg7742Ab005g007080_T001, Lg7742Ab005g008180_T001, Lg7742Ab005g011970_T001, Lg7742Ab005g013280_T001, Lg7742Ab005g014130_T001, Lg7742Ab005g014710_T001, Lg7742Ab005g014930_T001, Lg7742Ab005g015200_T001, Lg7742Ab006g000890_T001, Lg7742Ab006g000960_T001, Lg7742Ab006g001050_T001, Lg7742Ab006g002400_T001, Lg7742Ab006g003630_T001, Lg7742Ab006g003790_T001, Lg7742Ab006g004380_T001, Lg7742Ab006g009730_T001, Lg7742Ab006g010530_T001, Lg7742Ab006g011020_T001, Lg7742Ab006g011480_T001, Lg7742Ab006g011740_T001, Lg7742Ab007g000790_T001, Lg7742Ab007g004720_T001, Lg7742Ab007g005260_T001, Lg7742Ab007g005320_T001, Lg7742Ab007g007080_T001, Lg7742Ab007g007110_T001, Lg7742Ab007g007160_T001, Lg7742Ab007g008100_T001, Lg7742Ab007g009960_T001, Lg7742Ab007g010890_T001, Lg7742Ab007g011270_T001, Lg7742Ab008g003260_T001, Lg7742Ab008g004710_T001, Lg7742Ab008g008470_T001, Lg7742Ab009g006010_T001, Lg7742Ab009g006840_T001, Lg7742Ab009g007330_T001, Lg7742Ab009g007340_T001, Lg7742Ab009g007770_T001, Lg7742Ab009g009190_T001, Lg7742Ab009g010040_T001, Lg7742Ab009g010470_T001, Lg7742Ab00Ug001150_T001, Lg7742Ab010g003390_T001, Lg7742Ab010g004330_T001, Lg7742Ab010g004450_T001, Lg7742Ab010g004570_T001, Lg7742Ab010g006570_T001, Lg7742Ab010g008390_T001, Lg7742Ab011g003110_T001, Lg7742Ab012g002650_T001, Lg7742Ab012g006210_T001, Lg7742Ab012g006230_T001, Lg7742Ab012g007640_T001, Lg7742Ab012g008410_T001, Lg7742Ab012g008420_T001, Lg7742Ab012g008680_T001, Lg7742Ab012g008760_T001, Lg7742Ab013g002220_T001, Lg7742Ab013g003860_T001, Lg7742Ab013g005940_T001, Lg7742Ab013g005950_T001, Lg7742Ab013g007220_T001, Lg7742Ab014g000440_T001, Lg7742Ab014g001210_T001, Lg7742Ab014g001980_T001, Lg7742Ab014g002010_T001, Lg7742Ab014g003300_T001, Lg7742Ab014g003450_T001, Lg7742Ab014g003830_T001, Lg7742Ab014g003980_T001, Lg7742Ab014g004660_T001, Lg7742Ab014g005090_T001, Lg7742Ab014g005650_T001, Lg7742Ab014g005670_T001, Lg7742Ab014g005830_T001, Lg7742Ab014g007380_T001, Lg7742Ab014g007650_T001, Lg7742Ab014g007660_T001, Lg7742Ab014g007680_T001, Lg7742Ab014g008140_T001, Lg7742Ab014g009920_T001, Lg7742Ab014g009940_T001, Lg7742Ab015g001500_T001, Lg7742Ab015g004910_T001, Lg7742Ab015g005010_T001, Lg7742Ab015g005220_T001, Lg7742Ab015g005230_T001, Lg7742Ab015g005250_T001, Lg7742Ab015g005270_T001, Lg7742Ab015g005280_T001, Lg7742Ab015g006140_T001, Lg7742Ab015g007100_T001, Lg7742Ab015g007110_T001, Lg7742Ab015g007320_T001, Lg7742Ab015g007330_T001, Lg7742Ab015g007420_T001, Lg7742Ab016g001450_T001, Lg7742Ab016g001620_T001, Lg7742Ab016g001780_T001, Lg7742Ab016g001790_T001, Lg7742Ab016g002070_T001, Lg7742Ab016g002080_T001, Lg7742Ab016g002160_T001, Lg7742Ab016g003860_T001, Lg7742Ab016g007120_T001, Lg7742Ab017g001100_T001, Lg7742Ab017g003960_T001, Lg7742Ab017g004200_T001, Lg7742Ab017g005510_T001, Lg7742Ab018g002060_T001, Lg7742Ab018g002100_T001, Lg7742Ab018g002440_T001, Lg7742Ab018g004710_T001, Lg7742Ab019g001390_T001, Lg7742Ab019g001630_T001, Lg7742Ab019g004510_T001, Lg7742Ab019g004580_T001, Lg7742Ab019g004600_T001, Lg7742Ab019g005040_T001, Lg7742Ab019g005260_T001, Lg7742Ab019g005350_T001, Lg7742Ab019g005410_T001, Lg7742Ab020g003080_T001, Lg7742Ab020g004270_T001, Lg7742Ab020g004280_T001, Lg7742Ab020g005480_T001, Lg7742Ab021g000570_T001, Lg7742Ab021g002050_T001, Lg7742Ab021g002400_T001	TRINITY_DN102136_c0_g1_i1.p1, TRINITY_DN10347_c0_g1_i2.p1, TRINITY_DN104413_c0_g1_i1.p1, TRINITY_DN10653_c0_g1_i19.p2, TRINITY_DN10911_c2_g1_i1.p1, TRINITY_DN11004_c0_g1_i4.p1, TRINITY_DN11050_c3_g2_i12.p1, TRINITY_DN11071_c0_g1_i6.p1, TRINITY_DN114778_c0_g1_i1.p1, TRINITY_DN12154_c0_g2_i7.p1, TRINITY_DN12412_c1_g1_i1.p1, TRINITY_DN12623_c9_g1_i1.p1, TRINITY_DN12864_c0_g1_i1.p1, TRINITY_DN12864_c1_g1_i1.p1, TRINITY_DN12970_c0_g1_i4.p1, TRINITY_DN13262_c0_g1_i2.p1, TRINITY_DN13327_c2_g1_i3.p2, TRINITY_DN135396_c0_g1_i1.p1, TRINITY_DN136258_c0_g1_i1.p1, TRINITY_DN14049_c0_g1_i1.p1, TRINITY_DN14979_c0_g1_i1.p1, TRINITY_DN15470_c0_g1_i1.p1, TRINITY_DN16528_c0_g1_i1.p1, TRINITY_DN17022_c0_g1_i2.p1, TRINITY_DN184_c0_g2_i1.p2, TRINITY_DN20314_c0_g1_i4.p1, TRINITY_DN20613_c1_g1_i1.p1, TRINITY_DN20613_c6_g1_i1.p1, TRINITY_DN22794_c0_g1_i1.p1, TRINITY_DN26079_c0_g1_i1.p1, TRINITY_DN26899_c0_g1_i1.p1, TRINITY_DN271_c4_g1_i2.p1, TRINITY_DN2960_c24_g1_i1.p1, TRINITY_DN299_c2_g1_i1.p2, TRINITY_DN30576_c0_g1_i1.p1, TRINITY_DN35772_c0_g1_i1.p1, TRINITY_DN409_c0_g1_i7.p1, TRINITY_DN409_c0_g5_i3.p1, TRINITY_DN4117_c5_g1_i5.p1, TRINITY_DN4265_c0_g1_i5.p2, TRINITY_DN52321_c0_g1_i2.p1, TRINITY_DN5471_c2_g1_i1.p1, TRINITY_DN5528_c0_g1_i1.p1, TRINITY_DN5874_c0_g2_i1.p1, TRINITY_DN6862_c1_g1_i16.p1, TRINITY_DN8328_c0_g1_i3.p1, TRINITY_DN9321_c0_g2_i8.p1, TRINITY_DN93230_c0_g1_i2.p2, TRINITY_DN9331_c1_g2_i1.p1, TRINITY_DN9352_c0_g1_i7.p1, TRINITY_DN94113_c0_g1_i1.p1, TRINITY_DN95415_c0_g1_i1.p1, TRINITY_DN96176_c0_g1_i1.p1, TRINITY_DN9740_c1_g1_i2.p1	Wa8730c001g000630_T001, Wa8730c001g001310_T001, Wa8730c001g002320_T001, Wa8730c001g002330_T001, Wa8730c001g010380_T001, Wa8730c001g012730_T001, Wa8730c002g001360_T001, Wa8730c002g001550_T001, Wa8730c002g002880_T001, Wa8730c002g003760_T001, Wa8730c002g005470_T001, Wa8730c002g008630_T001, Wa8730c002g009950_T001, Wa8730c002g011380_T001, Wa8730c002g012320_T001, Wa8730c003g003720_T001, Wa8730c003g004130_T001, Wa8730c003g005080_T001, Wa8730c003g006030_T001, Wa8730c003g006050_T001, Wa8730c003g007740_T001, Wa8730c003g008510_T001, Wa8730c003g012350_T001, Wa8730c003g012380_T001, Wa8730c003g012720_T001, Wa8730c003g013030_T001, Wa8730c003g013370_T001, Wa8730c003g013380_T001, Wa8730c004g000060_T001, Wa8730c004g000970_T001, Wa8730c004g000990_T001, Wa8730c004g002710_T001, Wa8730c004g005130_T001, Wa8730c004g006310_T001, Wa8730c004g008050_T001, Wa8730c004g012280_T001, Wa8730c005g000540_T001, Wa8730c005g001460_T001, Wa8730c005g006600_T001, Wa8730c005g010880_T001, Wa8730c005g011070_T001, Wa8730c005g011140_T001, Wa8730c005g011280_T001, Wa8730c006g001320_T001, Wa8730c006g002580_T001, Wa8730c006g002590_T001, Wa8730c006g002900_T001, Wa8730c006g002950_T001, Wa8730c006g003740_T001, Wa8730c006g009130_T001, Wa8730c006g010890_T001, Wa8730c006g010910_T001, Wa8730c006g011940_T001, Wa8730c007g001400_T001, Wa8730c007g003460_T001, Wa8730c007g005310_T001, Wa8730c007g007510_T001, Wa8730c007g009930_T001, Wa8730c007g009940_T001, Wa8730c007g009960_T001, Wa8730c008g001870_T001, Wa8730c008g002820_T001, Wa8730c008g005220_T001, Wa8730c009g003990_T001, Wa8730c009g004080_T001, Wa8730c009g005070_T001, Wa8730c009g006960_T001, Wa8730c009g008190_T001, Wa8730c010g006290_T001, Wa8730c011g003740_T001, Wa8730c012g001670_T001, Wa8730c012g005660_T001, Wa8730c012g005680_T001, Wa8730c012g006460_T001, Wa8730c012g006650_T001, Wa8730c012g007800_T001, Wa8730c013g003030_T001, Wa8730c013g003190_T001, Wa8730c013g004200_T001, Wa8730c013g004280_T001, Wa8730c013g007780_T001, Wa8730c013g008070_T001, Wa8730c014g000370_T001, Wa8730c014g000390_T001, Wa8730c014g001320_T001, Wa8730c014g001780_T001, Wa8730c014g003240_T001, Wa8730c014g008120_T001, Wa8730c014g008170_T001, Wa8730c014g009160_T001, Wa8730c015g001290_T001, Wa8730c015g005850_T001, Wa8730c015g005880_T001, Wa8730c015g007760_T001, Wa8730c015g008510_T001, Wa8730c015g008930_T001, Wa8730c016g000740_T001, Wa8730c017g000810_T001, Wa8730c017g002510_T001, Wa8730c017g002630_T001, Wa8730c017g002710_T001, Wa8730c017g004890_T001, Wa8730c017g004960_T001, Wa8730c018g000810_T001, Wa8730c018g000880_T001, Wa8730c018g003290_T001, Wa8730c018g003520_T001, Wa8730c018g003880_T001, Wa8730c019g001490_T001, Wa8730c019g002130_T001, Wa8730c019g002250_T001, Wa8730c019g002800_T001, Wa8730c019g002840_T001, Wa8730c020g001160_T001, Wa8730c020g003090_T001	0	2	1	10	36	175	54	115	393	7
Orth00004	OG0000003	AT1G66890.1, AT1G68430.1, AT5G16200.1, AT5G16200.2	EVM0014335.1	Sp9509d003g008780_T001, Sp9509d010g005280_T001, Sp9509d010g010980_T001, Sp9509d013g002380_T001, Sp9509d020g002390_T001	TRINITY_DN10051_c0_g1_i3.p1, TRINITY_DN10446_c0_g1_i1.p1, TRINITY_DN10510_c0_g1_i1.p1, TRINITY_DN10513_c0_g1_i1.p1, TRINITY_DN10821_c0_g1_i12.p1, TRINITY_DN11106_c0_g1_i1.p1, TRINITY_DN11476_c0_g1_i3.p1, TRINITY_DN11612_c0_g1_i2.p2, TRINITY_DN11987_c0_g1_i1.p1, TRINITY_DN12001_c0_g1_i1.p1, TRINITY_DN13011_c0_g1_i5.p1, TRINITY_DN13044_c0_g1_i1.p1, TRINITY_DN13236_c0_g1_i6.p3, TRINITY_DN13274_c0_g1_i2.p1, TRINITY_DN13428_c0_g1_i1.p1, TRINITY_DN13456_c0_g1_i2.p1, TRINITY_DN13545_c0_g1_i2.p1, TRINITY_DN13778_c0_g1_i2.p1, TRINITY_DN13902_c0_g1_i2.p1, TRINITY_DN14004_c0_g1_i2.p1, TRINITY_DN14132_c0_g1_i3.p1, TRINITY_DN14241_c0_g1_i22.p1, TRINITY_DN14338_c0_g1_i7.p1, TRINITY_DN14380_c1_g1_i2.p2, TRINITY_DN15050_c0_g1_i4.p1, TRINITY_DN15696_c0_g1_i3.p1, TRINITY_DN1596_c0_g3_i1.p1, TRINITY_DN16026_c0_g1_i8.p1, TRINITY_DN1608_c0_g2_i1.p1, TRINITY_DN16107_c0_g1_i3.p1, TRINITY_DN16113_c0_g1_i1.p1, TRINITY_DN16134_c0_g1_i1.p1, TRINITY_DN1647_c1_g1_i1.p1, TRINITY_DN1653_c1_g1_i1.p1, TRINITY_DN16967_c0_g1_i1.p1, TRINITY_DN17243_c0_g1_i1.p2, TRINITY_DN17680_c0_g1_i3.p1, TRINITY_DN18515_c0_g1_i11.p1, TRINITY_DN19445_c0_g1_i15.p1, TRINITY_DN19459_c0_g1_i4.p1, TRINITY_DN20351_c0_g1_i2.p2, TRINITY_DN20390_c0_g1_i2.p1, TRINITY_DN20689_c0_g1_i1.p1, TRINITY_DN21649_c0_g1_i2.p1, TRINITY_DN21816_c0_g1_i2.p1, TRINITY_DN22182_c0_g1_i2.p1, TRINITY_DN22442_c0_g1_i2.p1, TRINITY_DN22969_c0_g1_i1.p1, TRINITY_DN23171_c0_g1_i2.p1, TRINITY_DN23300_c0_g1_i1.p1, TRINITY_DN23636_c0_g1_i1.p1, TRINITY_DN23864_c0_g1_i3.p1, TRINITY_DN24727_c0_g1_i1.p1, TRINITY_DN2479_c1_g1_i1.p1, TRINITY_DN26764_c0_g1_i1.p2, TRINITY_DN26853_c0_g1_i1.p1, TRINITY_DN27273_c0_g1_i1.p1, TRINITY_DN29833_c0_g1_i2.p1, TRINITY_DN29992_c0_g1_i1.p2, TRINITY_DN30947_c0_g1_i1.p1, TRINITY_DN31085_c0_g1_i1.p1, TRINITY_DN32116_c0_g1_i3.p1, TRINITY_DN32_c1_g1_i5.p1, TRINITY_DN33724_c0_g1_i1.p1, TRINITY_DN34342_c0_g1_i1.p1, TRINITY_DN35579_c0_g1_i1.p1, TRINITY_DN35667_c0_g1_i4.p2, TRINITY_DN36058_c0_g1_i1.p2, TRINITY_DN36090_c0_g2_i1.p1, TRINITY_DN36521_c0_g1_i1.p1, TRINITY_DN36563_c0_g1_i1.p1, TRINITY_DN3656_c4_g1_i1.p3, TRINITY_DN38617_c0_g1_i1.p1, TRINITY_DN38882_c0_g1_i2.p1, TRINITY_DN3915_c3_g1_i1.p1, TRINITY_DN393_c0_g1_i3.p2, TRINITY_DN40601_c0_g1_i2.p1, TRINITY_DN4109_c0_g1_i4.p2, TRINITY_DN41194_c0_g1_i4.p1, TRINITY_DN41696_c0_g1_i1.p1, TRINITY_DN41697_c0_g1_i1.p1, TRINITY_DN42582_c0_g1_i2.p1, TRINITY_DN43009_c0_g1_i2.p1, TRINITY_DN43469_c0_g1_i1.p1, TRINITY_DN43873_c0_g1_i4.p1, TRINITY_DN450_c0_g1_i1.p1, TRINITY_DN45921_c0_g1_i1.p2, TRINITY_DN46239_c0_g1_i1.p1, TRINITY_DN47146_c0_g1_i1.p1, TRINITY_DN48057_c0_g1_i1.p2, TRINITY_DN4878_c0_g1_i39.p1, TRINITY_DN49083_c0_g1_i1.p1, TRINITY_DN49530_c0_g1_i1.p1, TRINITY_DN50450_c0_g1_i1.p1, TRINITY_DN51261_c0_g1_i1.p1, TRINITY_DN51267_c0_g1_i1.p2, TRINITY_DN52064_c0_g1_i4.p1, TRINITY_DN52163_c0_g1_i1.p2, TRINITY_DN52305_c0_g1_i2.p2, TRINITY_DN52431_c0_g1_i1.p1, TRINITY_DN56553_c0_g1_i3.p1, TRINITY_DN56667_c0_g1_i2.p1, TRINITY_DN57256_c0_g1_i1.p1, TRINITY_DN57682_c0_g1_i2.p1, TRINITY_DN58125_c0_g1_i1.p1, TRINITY_DN58292_c0_g1_i1.p1, TRINITY_DN5841_c0_g1_i3.p1, TRINITY_DN5848_c0_g2_i1.p1, TRINITY_DN5879_c1_g1_i5.p1, TRINITY_DN59128_c0_g1_i1.p1, TRINITY_DN59132_c0_g1_i1.p1, TRINITY_DN59511_c0_g1_i1.p1, TRINITY_DN59798_c0_g1_i1.p1, TRINITY_DN62352_c0_g1_i14.p1, TRINITY_DN62723_c0_g1_i1.p1, TRINITY_DN63004_c0_g1_i2.p1, TRINITY_DN64098_c0_g1_i1.p1, TRINITY_DN64694_c0_g1_i8.p1, TRINITY_DN65378_c0_g1_i4.p1, TRINITY_DN65960_c0_g1_i1.p1, TRINITY_DN66244_c0_g1_i1.p2, TRINITY_DN66426_c0_g1_i1.p2, TRINITY_DN6848_c1_g1_i1.p1, TRINITY_DN69071_c0_g1_i1.p1, TRINITY_DN69366_c0_g1_i1.p1, TRINITY_DN69862_c0_g1_i1.p1, TRINITY_DN698_c1_g1_i5.p1, TRINITY_DN70222_c0_g1_i1.p1, TRINITY_DN7061_c0_g1_i2.p1, TRINITY_DN71525_c0_g1_i1.p1, TRINITY_DN71854_c0_g1_i1.p1, TRINITY_DN72209_c0_g1_i2.p1, TRINITY_DN7254_c0_g1_i1.p2, TRINITY_DN72562_c0_g1_i1.p2, TRINITY_DN72756_c0_g1_i5.p1, TRINITY_DN72912_c0_g1_i1.p1, TRINITY_DN74753_c0_g1_i1.p1, TRINITY_DN7487_c0_g2_i8.p1, TRINITY_DN77235_c0_g1_i1.p2, TRINITY_DN77597_c0_g1_i1.p1, TRINITY_DN77657_c0_g1_i1.p1, TRINITY_DN77974_c0_g1_i1.p1, TRINITY_DN78194_c0_g1_i1.p1, TRINITY_DN7874_c0_g1_i3.p1, TRINITY_DN78764_c0_g1_i1.p1, TRINITY_DN7931_c0_g1_i11.p2, TRINITY_DN80011_c0_g1_i1.p1, TRINITY_DN80368_c0_g1_i1.p1, TRINITY_DN80410_c0_g1_i1.p1, TRINITY_DN80442_c0_g1_i1.p1, TRINITY_DN81426_c0_g1_i1.p1, TRINITY_DN81434_c0_g1_i2.p1, TRINITY_DN81447_c0_g1_i1.p1, TRINITY_DN8217_c0_g1_i2.p2, TRINITY_DN9034_c0_g1_i8.p2, TRINITY_DN9071_c0_g1_i1.p1, TRINITY_DN9186_c0_g1_i1.p1, TRINITY_DN9204_c0_g1_i3.p1, TRINITY_DN9231_c0_g1_i4.p1, TRINITY_DN9398_c0_g1_i1.p1, TRINITY_DN9403_c0_g1_i7.p1, TRINITY_DN9529_c0_g1_i2.p1, TRINITY_DN9653_c0_g1_i1.p3, TRINITY_DN9718_c0_g1_i1.p2, TRINITY_DN9754_c0_g1_i4.p1, TRINITY_DN9777_c0_g1_i1.p1	TRINITY_DN10333_c0_g1_i6.p1, TRINITY_DN10474_c0_g1_i2.p1, TRINITY_DN10824_c0_g1_i4.p1, TRINITY_DN11756_c0_g1_i4.p1, TRINITY_DN11930_c1_g1_i1.p1, TRINITY_DN12108_c0_g1_i1.p1, TRINITY_DN12219_c0_g1_i1.p1, TRINITY_DN12746_c0_g1_i5.p1, TRINITY_DN13051_c0_g1_i1.p1, TRINITY_DN13121_c0_g1_i13.p2, TRINITY_DN13359_c0_g1_i2.p1, TRINITY_DN13843_c0_g1_i2.p2, TRINITY_DN15223_c0_g1_i1.p1, TRINITY_DN15989_c0_g1_i2.p1, TRINITY_DN16639_c0_g1_i1.p1, TRINITY_DN16650_c0_g1_i1.p1, TRINITY_DN16806_c0_g1_i3.p1, TRINITY_DN17955_c0_g1_i3.p1, TRINITY_DN19374_c0_g1_i1.p2, TRINITY_DN2081_c1_g1_i2.p1, TRINITY_DN21809_c0_g1_i1.p1, TRINITY_DN22069_c0_g1_i1.p1, TRINITY_DN22963_c0_g1_i1.p1, TRINITY_DN22967_c0_g1_i3.p2, TRINITY_DN24651_c0_g1_i2.p1, TRINITY_DN25313_c0_g1_i5.p1, TRINITY_DN26185_c0_g1_i1.p1, TRINITY_DN28254_c0_g1_i1.p1, TRINITY_DN2945_c0_g1_i2.p1, TRINITY_DN30205_c1_g1_i1.p1, TRINITY_DN30685_c0_g1_i4.p1, TRINITY_DN3132_c0_g2_i1.p1, TRINITY_DN32269_c0_g1_i1.p1, TRINITY_DN35374_c0_g1_i2.p1, TRINITY_DN35433_c0_g1_i1.p3, TRINITY_DN35705_c0_g1_i1.p2, TRINITY_DN36112_c0_g1_i1.p1, TRINITY_DN37477_c0_g1_i1.p1, TRINITY_DN37552_c1_g1_i1.p2, TRINITY_DN37825_c0_g1_i1.p1, TRINITY_DN37842_c0_g1_i1.p1, TRINITY_DN38324_c0_g1_i3.p1, TRINITY_DN38522_c0_g1_i2.p1, TRINITY_DN38622_c0_g1_i1.p1, TRINITY_DN390_c0_g1_i2.p1, TRINITY_DN3920_c0_g1_i2.p1, TRINITY_DN39761_c0_g1_i1.p1, TRINITY_DN39883_c0_g1_i2.p1, TRINITY_DN4008_c0_g1_i7.p1, TRINITY_DN4125_c0_g1_i1.p1, TRINITY_DN41290_c0_g1_i1.p1, TRINITY_DN41705_c0_g1_i1.p1, TRINITY_DN4363_c0_g2_i1.p1, TRINITY_DN44730_c0_g1_i1.p1, TRINITY_DN4492_c0_g1_i1.p1, TRINITY_DN4493_c0_g1_i3.p1, TRINITY_DN45500_c0_g1_i1.p1, TRINITY_DN45575_c0_g1_i1.p1, TRINITY_DN46052_c0_g1_i2.p1, TRINITY_DN4649_c0_g1_i17.p1, TRINITY_DN465_c1_g1_i1.p1, TRINITY_DN47753_c0_g1_i1.p1, TRINITY_DN48399_c0_g1_i2.p1, TRINITY_DN48468_c0_g1_i1.p1, TRINITY_DN52038_c0_g1_i5.p1, TRINITY_DN52049_c1_g1_i1.p1, TRINITY_DN52218_c1_g1_i1.p1, TRINITY_DN5240_c1_g1_i1.p1, TRINITY_DN52640_c0_g1_i2.p1, TRINITY_DN53675_c0_g1_i1.p1, TRINITY_DN5459_c0_g1_i1.p1, TRINITY_DN55224_c0_g1_i2.p1, TRINITY_DN55562_c0_g1_i1.p1, TRINITY_DN5665_c0_g1_i1.p1, TRINITY_DN5754_c0_g1_i12.p1, TRINITY_DN58519_c0_g1_i1.p1, TRINITY_DN6002_c0_g1_i13.p1, TRINITY_DN6101_c0_g1_i3.p1, TRINITY_DN6134_c0_g1_i2.p1, TRINITY_DN6155_c0_g1_i2.p1, TRINITY_DN6317_c0_g1_i1.p1, TRINITY_DN6568_c0_g1_i3.p2, TRINITY_DN6730_c0_g1_i1.p1, TRINITY_DN7495_c1_g1_i1.p1, TRINITY_DN8006_c0_g1_i17.p1, TRINITY_DN8941_c1_g1_i1.p2, TRINITY_DN9013_c0_g1_i3.p1, TRINITY_DN9260_c0_g1_i1.p1, TRINITY_DN931_c0_g1_i1.p1, TRINITY_DN9400_c0_g1_i1.p2, TRINITY_DN9539_c0_g1_i1.p1, TRINITY_DN9780_c0_g1_i9.p1, TRINITY_DN9803_c0_g1_i10.p1	Lg7742Ab005g010610_T001, Lg7742Ab016g008720_T001, Lg7742Ab018g004240_T001	TRINITY_DN101320_c0_g1_i1.p1, TRINITY_DN102956_c0_g1_i1.p1, TRINITY_DN103841_c0_g1_i1.p4, TRINITY_DN104705_c0_g1_i1.p1, TRINITY_DN105346_c0_g1_i1.p1, TRINITY_DN107431_c0_g1_i1.p1, TRINITY_DN10904_c0_g1_i9.p1, TRINITY_DN109976_c0_g1_i1.p1, TRINITY_DN110274_c0_g1_i2.p1, TRINITY_DN112952_c0_g1_i2.p1, TRINITY_DN114220_c0_g1_i2.p1, TRINITY_DN115321_c0_g1_i1.p1, TRINITY_DN115745_c0_g1_i1.p1, TRINITY_DN11578_c0_g1_i5.p2, TRINITY_DN116549_c0_g1_i1.p1, TRINITY_DN11853_c2_g1_i3.p1, TRINITY_DN11952_c0_g1_i2.p1, TRINITY_DN120127_c0_g1_i1.p1, TRINITY_DN120762_c0_g1_i1.p1, TRINITY_DN121502_c0_g1_i1.p1, TRINITY_DN125466_c0_g1_i1.p1, TRINITY_DN1285_c0_g1_i1.p1, TRINITY_DN129604_c0_g1_i1.p1, TRINITY_DN129691_c0_g1_i1.p2, TRINITY_DN12990_c0_g1_i12.p1, TRINITY_DN130512_c0_g1_i1.p1, TRINITY_DN13059_c0_g1_i8.p1, TRINITY_DN135812_c0_g1_i2.p1, TRINITY_DN1386_c0_g1_i1.p1, TRINITY_DN13929_c0_g1_i14.p1, TRINITY_DN141192_c0_g3_i1.p4, TRINITY_DN141813_c0_g1_i5.p2, TRINITY_DN142578_c0_g1_i2.p1, TRINITY_DN143730_c0_g1_i1.p1, TRINITY_DN145788_c0_g1_i1.p1, TRINITY_DN146279_c0_g1_i1.p1, TRINITY_DN146763_c0_g1_i1.p1, TRINITY_DN16145_c0_g1_i3.p1, TRINITY_DN17536_c0_g1_i15.p1, TRINITY_DN18314_c0_g1_i1.p1, TRINITY_DN18857_c0_g1_i4.p1, TRINITY_DN19058_c0_g1_i3.p1, TRINITY_DN19843_c0_g1_i2.p1, TRINITY_DN2089_c1_g1_i1.p1, TRINITY_DN21093_c0_g1_i3.p1, TRINITY_DN22053_c0_g1_i2.p1, TRINITY_DN22634_c0_g1_i1.p1, TRINITY_DN22931_c0_g2_i2.p2, TRINITY_DN24691_c0_g1_i1.p1, TRINITY_DN24803_c0_g1_i2.p1, TRINITY_DN25315_c0_g1_i1.p1, TRINITY_DN27078_c0_g1_i1.p1, TRINITY_DN31679_c0_g1_i3.p1, TRINITY_DN31865_c0_g1_i1.p2, TRINITY_DN33914_c0_g1_i1.p2, TRINITY_DN35425_c0_g1_i1.p1, TRINITY_DN37272_c0_g1_i1.p1, TRINITY_DN4034_c2_g1_i4.p1, TRINITY_DN40798_c0_g1_i1.p1, TRINITY_DN41119_c0_g1_i1.p2, TRINITY_DN43887_c0_g1_i1.p1, TRINITY_DN44190_c0_g1_i1.p2, TRINITY_DN44432_c0_g1_i1.p1, TRINITY_DN45546_c0_g1_i1.p1, TRINITY_DN45644_c0_g1_i1.p1, TRINITY_DN4583_c0_g1_i1.p1, TRINITY_DN46621_c0_g1_i1.p2, TRINITY_DN46638_c0_g1_i1.p1, TRINITY_DN48087_c0_g1_i1.p1, TRINITY_DN48586_c0_g1_i1.p1, TRINITY_DN49151_c0_g1_i7.p1, TRINITY_DN49372_c0_g1_i11.p3, TRINITY_DN49408_c0_g1_i1.p1, TRINITY_DN49849_c0_g1_i3.p1, TRINITY_DN507_c2_g1_i5.p1, TRINITY_DN510_c1_g1_i1.p1, TRINITY_DN520_c1_g1_i11.p1, TRINITY_DN5341_c0_g1_i3.p1, TRINITY_DN5366_c0_g2_i1.p1, TRINITY_DN53958_c0_g1_i1.p1, TRINITY_DN54012_c0_g1_i1.p1, TRINITY_DN54661_c0_g1_i1.p1, TRINITY_DN5539_c0_g1_i1.p1, TRINITY_DN56302_c0_g1_i1.p1, TRINITY_DN57639_c0_g1_i1.p2, TRINITY_DN58857_c0_g1_i1.p1, TRINITY_DN5911_c0_g1_i4.p1, TRINITY_DN60523_c0_g1_i1.p1, TRINITY_DN63850_c0_g1_i1.p3, TRINITY_DN65033_c0_g1_i1.p1, TRINITY_DN65699_c0_g1_i1.p1, TRINITY_DN66166_c0_g1_i1.p1, TRINITY_DN7413_c0_g1_i24.p1, TRINITY_DN74263_c0_g1_i1.p1, TRINITY_DN74326_c0_g1_i1.p1, TRINITY_DN7630_c1_g1_i3.p1, TRINITY_DN76337_c0_g1_i1.p2, TRINITY_DN76517_c0_g1_i8.p1, TRINITY_DN76877_c0_g1_i1.p2, TRINITY_DN76988_c0_g1_i1.p2, TRINITY_DN78142_c0_g1_i5.p1, TRINITY_DN78850_c0_g1_i1.p1, TRINITY_DN80071_c0_g1_i1.p1, TRINITY_DN80229_c0_g1_i1.p1, TRINITY_DN81575_c0_g1_i1.p2, TRINITY_DN82686_c0_g1_i1.p1, TRINITY_DN83794_c0_g1_i1.p1, TRINITY_DN83914_c0_g1_i1.p1, TRINITY_DN86153_c0_g1_i2.p1, TRINITY_DN88402_c0_g1_i1.p2, TRINITY_DN89204_c0_g1_i1.p2, TRINITY_DN9120_c0_g1_i1.p1, TRINITY_DN93228_c0_g1_i3.p1, TRINITY_DN93531_c0_g1_i3.p1, TRINITY_DN94320_c0_g1_i1.p1, TRINITY_DN9585_c0_g1_i4.p1, TRINITY_DN97334_c0_g1_i1.p1, TRINITY_DN99303_c0_g1_i2.p1	Wa8730c017g000610_T001	4	1	5	166	93	3	118	1	391	8
Orth00005	OG0000004	AT1G05700.1, AT1G05700.2, AT1G07550.1, AT1G07560.1, AT1G49100.1, AT1G51800.1, AT1G51805.1, AT1G51805.2, AT1G51810.1, AT1G51820.1, AT1G51820.2, AT1G51830.1, AT1G51830.2, AT1G51840.1, AT1G51840.2, AT1G51840.3, AT1G51840.4, AT1G51840.5, AT1G51850.1, AT1G51850.2, AT1G51860.1, AT1G51860.2, AT1G51870.1, AT1G51870.2, AT1G51880.1, AT1G51880.2, AT1G51880.3, AT1G51890.1, AT1G51890.2, AT1G51890.3, AT1G51890.4, AT1G51890.5, AT1G51910.1, AT2G04300.1, AT2G04300.2, AT2G14440.1, AT2G14510.1, AT2G14510.2, AT2G19190.1, AT2G19210.1, AT2G19230.1, AT2G19230.2, AT2G28970.1, AT2G28970.2, AT2G28990.1, AT2G28990.2, AT3G21340.1, AT3G21340.2, AT3G45920.1, AT3G46330.1, AT3G46330.2, AT3G46340.1, AT3G46350.1, AT3G46355.1, AT3G46370.1, AT3G46370.2, AT3G46400.1, AT3G46410.1, AT3G46420.1, AT4G29180.1, AT4G29180.2, AT4G29180.3, AT4G29450.1, AT4G29990.1, AT4G29990.2, AT5G16900.1, AT5G16900.2, AT5G16900.3, AT5G16900.4, AT5G59616.1, AT5G59650.1, AT5G59650.2, AT5G59660.1, AT5G59660.2, AT5G59660.3, AT5G59670.1, AT5G59670.2, AT5G59680.1	EVM0003901.1, EVM0004046.1, EVM0004860.1, EVM0005188.1, EVM0006814.1, EVM0007141.7, EVM0011161.1, EVM0011873.1, EVM0012027.1, EVM0013057.1, EVM0015647.1, EVM0015687.1, EVM0016961.1, EVM0020049.1, EVM0022026.1, EVM0023750.1, EVM0024261.1, EVM0025209.1, EVM0026898.1	Sp9509d001g009640_T002, Sp9509d003g011990_T001, Sp9509d006g007250_T001, Sp9509d009g007480_T001, Sp9509d009g010930_T001, Sp9509d009g010940_T001, Sp9509d009g010950_T001, Sp9509d009g010970_T001, Sp9509d009g010990_T002, Sp9509d009g011030_T001, Sp9509d009g011040_T001, Sp9509d009g011060_T001, Sp9509d009g011110_T001, Sp9509d009g011120_T001, Sp9509d009g011130_T001, Sp9509d009g011140_T001, Sp9509d009g011150_T001, Sp9509d009g011160_T001, Sp9509d009g011170_T001, Sp9509d009g011190_T001, Sp9509d009g011200_T001, Sp9509d009g011300_T001, Sp9509d009g011310_T001, Sp9509d009g011320_T001, Sp9509d009g011340_T001, Sp9509d009g011350_T001, Sp9509d010g002920_T001, Sp9509d016g006320_T001, Sp9509d019g001690_T001, Sp9509d019g001710_T001, Sp9509d019g001720_T001, Sp9509d019g001740_T001, Sp9509d019g001750_T001, Sp9509d019g001780_T001, Sp9509d019g001810_T001, Sp9509d019g001840_T001, Sp9509d019g001870_T001, Sp9509d019g001880_T001, Sp9509d019g001890_T001, Sp9509d019g001910_T001, Sp9509d019g001930_T001, Sp9509d019g001990_T001, Sp9509d019g002010_T001, Sp9509d019g002020_T001, Sp9509d019g002030_T001, Sp9509d019g002040_T001, Sp9509d019g002050_T001, Sp9509d019g002060_T001, Sp9509d019g002070_T001, Sp9509d019g002080_T001, Sp9509d019g002100_T001, Sp9509d019g002130_T001, Sp9509d019g002150_T001, Sp9509d019g002160_T001, Sp9509d019g002170_T001, Sp9509d019g002990_T001	TRINITY_DN10115_c0_g1_i8.p1, TRINITY_DN10639_c0_g1_i6.p1, TRINITY_DN11132_c0_g1_i4.p1, TRINITY_DN11670_c0_g1_i2.p1, TRINITY_DN11670_c0_g2_i1.p1, TRINITY_DN12421_c0_g1_i11.p1, TRINITY_DN12553_c0_g1_i5.p1, TRINITY_DN12967_c0_g1_i1.p1, TRINITY_DN13112_c0_g1_i5.p1, TRINITY_DN13150_c0_g1_i7.p1, TRINITY_DN14506_c0_g2_i1.p1, TRINITY_DN14516_c0_g1_i2.p1, TRINITY_DN15416_c0_g1_i12.p1, TRINITY_DN16158_c0_g1_i1.p1, TRINITY_DN17179_c0_g1_i1.p1, TRINITY_DN18099_c0_g1_i9.p1, TRINITY_DN18139_c0_g1_i1.p1, TRINITY_DN21388_c0_g1_i2.p1, TRINITY_DN24608_c0_g1_i1.p1, TRINITY_DN34222_c0_g1_i1.p1, TRINITY_DN36936_c0_g1_i1.p1, TRINITY_DN41386_c0_g1_i7.p1, TRINITY_DN42349_c0_g1_i1.p1, TRINITY_DN43217_c0_g1_i2.p1, TRINITY_DN48794_c0_g1_i1.p1, TRINITY_DN55188_c0_g1_i1.p1, TRINITY_DN652_c0_g1_i5.p1, TRINITY_DN73197_c0_g1_i2.p1, TRINITY_DN8727_c0_g1_i11.p1, TRINITY_DN9402_c0_g1_i2.p1, TRINITY_DN9497_c0_g1_i11.p1, TRINITY_DN9497_c0_g2_i1.p1, TRINITY_DN9913_c0_g1_i3.p1, TRINITY_DN9913_c0_g2_i3.p1	TRINITY_DN10144_c0_g1_i1.p1, TRINITY_DN10198_c0_g1_i16.p1, TRINITY_DN10198_c0_g3_i1.p1, TRINITY_DN10528_c0_g1_i31.p1, TRINITY_DN10537_c0_g1_i3.p1, TRINITY_DN10590_c0_g1_i9.p1, TRINITY_DN10634_c0_g1_i3.p1, TRINITY_DN11095_c0_g1_i3.p1, TRINITY_DN11139_c0_g1_i1.p1, TRINITY_DN11226_c0_g1_i5.p1, TRINITY_DN11274_c0_g1_i4.p1, TRINITY_DN11274_c0_g2_i1.p1, TRINITY_DN11389_c0_g1_i2.p1, TRINITY_DN11389_c0_g2_i4.p1, TRINITY_DN11389_c0_g3_i1.p1, TRINITY_DN11543_c0_g1_i1.p1, TRINITY_DN11561_c0_g1_i1.p1, TRINITY_DN12254_c0_g1_i1.p1, TRINITY_DN12271_c0_g1_i3.p1, TRINITY_DN12310_c0_g1_i4.p1, TRINITY_DN12505_c0_g1_i3.p1, TRINITY_DN12725_c0_g1_i1.p1, TRINITY_DN12970_c0_g1_i3.p1, TRINITY_DN13192_c0_g1_i5.p1, TRINITY_DN13917_c0_g1_i4.p1, TRINITY_DN1394_c0_g1_i4.p1, TRINITY_DN13998_c0_g1_i2.p1, TRINITY_DN1459_c0_g1_i8.p1, TRINITY_DN15078_c0_g1_i2.p1, TRINITY_DN15134_c0_g1_i2.p1, TRINITY_DN15367_c0_g1_i1.p1, TRINITY_DN15449_c0_g1_i1.p1, TRINITY_DN15961_c0_g1_i6.p1, TRINITY_DN16058_c0_g1_i5.p1, TRINITY_DN18315_c0_g1_i1.p1, TRINITY_DN1916_c1_g1_i2.p1, TRINITY_DN19301_c0_g1_i2.p1, TRINITY_DN20412_c0_g1_i1.p1, TRINITY_DN20974_c0_g1_i1.p1, TRINITY_DN21429_c0_g1_i1.p1, TRINITY_DN23979_c0_g1_i1.p1, TRINITY_DN24917_c0_g1_i1.p1, TRINITY_DN31406_c0_g1_i4.p1, TRINITY_DN31715_c0_g1_i1.p1, TRINITY_DN32610_c0_g1_i1.p1, TRINITY_DN33535_c0_g1_i1.p1, TRINITY_DN34791_c0_g1_i1.p1, TRINITY_DN3724_c0_g1_i1.p1, TRINITY_DN3724_c0_g2_i10.p1, TRINITY_DN39614_c0_g1_i1.p1, TRINITY_DN40052_c0_g1_i8.p1, TRINITY_DN40438_c0_g1_i1.p1, TRINITY_DN41287_c0_g1_i2.p1, TRINITY_DN42462_c0_g1_i1.p1, TRINITY_DN42885_c0_g1_i1.p1, TRINITY_DN46826_c0_g1_i1.p1, TRINITY_DN48085_c0_g1_i1.p1, TRINITY_DN5017_c0_g1_i9.p1, TRINITY_DN50278_c0_g1_i1.p1, TRINITY_DN52564_c0_g1_i1.p1, TRINITY_DN52633_c0_g1_i3.p1, TRINITY_DN52864_c0_g1_i2.p1, TRINITY_DN54939_c0_g1_i1.p1, TRINITY_DN55107_c0_g1_i1.p1, TRINITY_DN5633_c0_g1_i1.p1, TRINITY_DN5849_c0_g1_i2.p1, TRINITY_DN6114_c0_g1_i4.p1, TRINITY_DN6139_c0_g1_i1.p1, TRINITY_DN6448_c0_g1_i9.p1, TRINITY_DN6518_c0_g1_i1.p1, TRINITY_DN6518_c0_g2_i1.p1, TRINITY_DN6518_c1_g1_i4.p1, TRINITY_DN6518_c2_g2_i1.p1, TRINITY_DN6518_c3_g1_i1.p1, TRINITY_DN6518_c4_g1_i1.p1, TRINITY_DN6782_c0_g1_i2.p1, TRINITY_DN7149_c0_g1_i4.p1, TRINITY_DN7276_c0_g1_i2.p1, TRINITY_DN7448_c0_g1_i2.p1, TRINITY_DN7660_c0_g1_i2.p1, TRINITY_DN8248_c0_g1_i6.p1, TRINITY_DN8623_c0_g1_i14.p1, TRINITY_DN8784_c0_g1_i16.p1, TRINITY_DN8784_c2_g1_i2.p1, TRINITY_DN9310_c0_g1_i1.p1, TRINITY_DN9335_c0_g1_i2.p1, TRINITY_DN9669_c0_g1_i1.p1, TRINITY_DN9673_c0_g1_i10.p1, TRINITY_DN9927_c0_g1_i7.p1	Lg7742Ab004g000240_T002, Lg7742Ab004g000300_T001, Lg7742Ab004g000320_T002, Lg7742Ab004g000490_T001, Lg7742Ab010g006130_T001, Lg7742Ab010g006140_T001, Lg7742Ab013g009450_T001, Lg7742Ab013g009530_T001, Lg7742Ab017g003290_T001, Lg7742Ab017g003320_T001, Lg7742Ab017g003330_T001, Lg7742Ab017g003340_T002, Lg7742Ab017g003820_T001, Lg7742Ab017g003830_T001, Lg7742Ab017g004350_T001, Lg7742Ab017g004360_T001, Lg7742Ab017g004380_T001, Lg7742Ab017g004390_T001, Lg7742Ab017g004400_T002, Lg7742Ab017g004450_T001, Lg7742Ab017g004460_T001, Lg7742Ab017g004470_T001, Lg7742Ab017g004480_T001, Lg7742Ab017g004490_T001, Lg7742Ab017g004500_T001, Lg7742Ab017g004510_T001	TRINITY_DN12473_c0_g1_i19.p1, TRINITY_DN12739_c0_g1_i2.p1, TRINITY_DN133375_c0_g1_i1.p1, TRINITY_DN2967_c0_g1_i1.p1, TRINITY_DN3216_c0_g1_i1.p1, TRINITY_DN483_c0_g1_i8.p1, TRINITY_DN48624_c0_g1_i3.p1, TRINITY_DN5280_c0_g1_i1.p1, TRINITY_DN5280_c1_g1_i10.p1, TRINITY_DN52825_c0_g1_i2.p1, TRINITY_DN61508_c0_g1_i1.p1, TRINITY_DN7184_c0_g1_i1.p1, TRINITY_DN8742_c0_g1_i1.p1, TRINITY_DN9876_c0_g1_i1.p1, TRINITY_DN99378_c0_g1_i1.p1	Wa8730c004g008000_T001, Wa8730c004g012480_T001, Wa8730c004g012490_T001, Wa8730c004g012540_T002, Wa8730c004g012570_T001, Wa8730c004g012620_T001, Wa8730c005g009040_T001, Wa8730c005g009050_T001, Wa8730c008g008200_T001, Wa8730c008g008210_T001, Wa8730c008g008220_T001, Wa8730c010g004890_T001, Wa8730c014g009390_T002, Wa8730c014g009400_T001, Wa8730c014g009740_T001, Wa8730c014g009750_T001, Wa8730c014g010520_T001, Wa8730c014g010550_T001, Wa8730c014g010570_T001, Wa8730c014g010580_T001	78	19	56	34	89	26	15	20	337	8
Orth00006	OG0000005	ATMG00240.1		Sp9509d001g012660_T001, Sp9509d007g002710_T001	TRINITY_DN17714_c0_g1_i5.p4, TRINITY_DN18595_c0_g1_i1.p1, TRINITY_DN44659_c0_g1_i1.p1, TRINITY_DN48155_c0_g1_i1.p1, TRINITY_DN5527_c2_g1_i3.p1, TRINITY_DN76567_c0_g1_i1.p1	TRINITY_DN11109_c0_g1_i11.p2, TRINITY_DN11109_c1_g1_i1.p1, TRINITY_DN1174_c0_g4_i2.p1, TRINITY_DN11935_c1_g1_i1.p1, TRINITY_DN12253_c0_g1_i2.p2, TRINITY_DN12253_c0_g2_i1.p1, TRINITY_DN12544_c0_g1_i1.p1, TRINITY_DN14839_c0_g1_i1.p1, TRINITY_DN15142_c0_g1_i1.p1, TRINITY_DN20211_c0_g1_i1.p1, TRINITY_DN23468_c0_g1_i1.p1, TRINITY_DN30607_c0_g1_i1.p1, TRINITY_DN31318_c0_g1_i1.p1, TRINITY_DN33782_c0_g1_i1.p1, TRINITY_DN34438_c0_g1_i1.p1, TRINITY_DN38371_c0_g1_i1.p1, TRINITY_DN47056_c0_g1_i1.p1, TRINITY_DN52051_c0_g1_i1.p1, TRINITY_DN55969_c0_g1_i1.p1, TRINITY_DN56021_c0_g1_i1.p1	Lg7742Ab001g001280_T001, Lg7742Ab001g001740_T001, Lg7742Ab001g002030_T001, Lg7742Ab001g002210_T001, Lg7742Ab001g003330_T001, Lg7742Ab001g004590_T001, Lg7742Ab001g008220_T001, Lg7742Ab001g012020_T001, Lg7742Ab001g012860_T001, Lg7742Ab001g013090_T001, Lg7742Ab001g013770_T001, Lg7742Ab001g013880_T001, Lg7742Ab001g015530_T001, Lg7742Ab001g016160_T001, Lg7742Ab001g019330_T001, Lg7742Ab001g019630_T001, Lg7742Ab001g019700_T001, Lg7742Ab001g020690_T001, Lg7742Ab001g020810_T001, Lg7742Ab001g021450_T001, Lg7742Ab002g000460_T001, Lg7742Ab002g000770_T001, Lg7742Ab002g003130_T001, Lg7742Ab002g003630_T001, Lg7742Ab002g003920_T001, Lg7742Ab002g006020_T001, Lg7742Ab002g006160_T001, Lg7742Ab002g006470_T001, Lg7742Ab002g006620_T001, Lg7742Ab002g007270_T001, Lg7742Ab002g008580_T001, Lg7742Ab002g012780_T001, Lg7742Ab002g013170_T001, Lg7742Ab002g013280_T001, Lg7742Ab002g013670_T001, Lg7742Ab002g013690_T001, Lg7742Ab002g015570_T001, Lg7742Ab002g017060_T001, Lg7742Ab002g017340_T001, Lg7742Ab003g001420_T001, Lg7742Ab003g001440_T001, Lg7742Ab003g001910_T001, Lg7742Ab003g003120_T001, Lg7742Ab003g009820_T001, Lg7742Ab003g009850_T001, Lg7742Ab003g010740_T001, Lg7742Ab003g010770_T001, Lg7742Ab003g011030_T001, Lg7742Ab003g011080_T001, Lg7742Ab003g011250_T001, Lg7742Ab003g011970_T001, Lg7742Ab003g013310_T001, Lg7742Ab003g014420_T001, Lg7742Ab003g015140_T001, Lg7742Ab003g016660_T001, Lg7742Ab003g017470_T001, Lg7742Ab004g001170_T001, Lg7742Ab004g001420_T001, Lg7742Ab004g002380_T001, Lg7742Ab004g004660_T001, Lg7742Ab004g005700_T001, Lg7742Ab004g006600_T001, Lg7742Ab004g006870_T001, Lg7742Ab004g007420_T001, Lg7742Ab004g009690_T001, Lg7742Ab004g011820_T001, Lg7742Ab004g011900_T001, Lg7742Ab004g012050_T001, Lg7742Ab004g012350_T001, Lg7742Ab004g013050_T001, Lg7742Ab004g013730_T001, Lg7742Ab005g000970_T001, Lg7742Ab005g001380_T001, Lg7742Ab005g001420_T001, Lg7742Ab005g002230_T001, Lg7742Ab005g003310_T001, Lg7742Ab005g004690_T001, Lg7742Ab005g004760_T001, Lg7742Ab005g005820_T001, Lg7742Ab005g008210_T001, Lg7742Ab005g009100_T001, Lg7742Ab005g010590_T001, Lg7742Ab005g011080_T001, Lg7742Ab005g011880_T001, Lg7742Ab005g012300_T001, Lg7742Ab005g013720_T001, Lg7742Ab005g015470_T001, Lg7742Ab006g003130_T001, Lg7742Ab006g003430_T001, Lg7742Ab006g003720_T001, Lg7742Ab006g004460_T001, Lg7742Ab006g008320_T001, Lg7742Ab006g008730_T001, Lg7742Ab006g009560_T001, Lg7742Ab006g010400_T001, Lg7742Ab006g011980_T001, Lg7742Ab006g013220_T001, Lg7742Ab006g013520_T001, Lg7742Ab007g000110_T001, Lg7742Ab007g000210_T001, Lg7742Ab007g001440_T001, Lg7742Ab007g001530_T001, Lg7742Ab007g001600_T001, Lg7742Ab007g001880_T001, Lg7742Ab007g005410_T001, Lg7742Ab007g005550_T001, Lg7742Ab007g006020_T001, Lg7742Ab007g006300_T001, Lg7742Ab007g006310_T001, Lg7742Ab007g007000_T001, Lg7742Ab007g007270_T001, Lg7742Ab007g008630_T001, Lg7742Ab007g012200_T001, Lg7742Ab008g000100_T001, Lg7742Ab008g005120_T001, Lg7742Ab008g005640_T001, Lg7742Ab008g007870_T001, Lg7742Ab008g008520_T001, Lg7742Ab008g008830_T001, Lg7742Ab008g008870_T001, Lg7742Ab008g009020_T001, Lg7742Ab008g009670_T001, Lg7742Ab008g010320_T001, Lg7742Ab008g010440_T001, Lg7742Ab009g002300_T001, Lg7742Ab009g004170_T001, Lg7742Ab009g005410_T001, Lg7742Ab009g005930_T001, Lg7742Ab009g006410_T001, Lg7742Ab009g008620_T001, Lg7742Ab009g010420_T001, Lg7742Ab009g012490_T001, Lg7742Ab009g012500_T001, Lg7742Ab009g012860_T001, Lg7742Ab010g000700_T001, Lg7742Ab010g001020_T001, Lg7742Ab010g001980_T001, Lg7742Ab010g003190_T001, Lg7742Ab010g004970_T001, Lg7742Ab010g009650_T001, Lg7742Ab010g011550_T001, Lg7742Ab011g000220_T001, Lg7742Ab011g001800_T001, Lg7742Ab011g002550_T001, Lg7742Ab011g004890_T001, Lg7742Ab011g006320_T001, Lg7742Ab011g006410_T001, Lg7742Ab011g007780_T001, Lg7742Ab011g008310_T001, Lg7742Ab012g000830_T001, Lg7742Ab012g003540_T001, Lg7742Ab012g004120_T001, Lg7742Ab012g004450_T001, Lg7742Ab012g006470_T001, Lg7742Ab012g006750_T001, Lg7742Ab012g008120_T001, Lg7742Ab012g008380_T001, Lg7742Ab012g008390_T001, Lg7742Ab012g008960_T001, Lg7742Ab012g009170_T001, Lg7742Ab012g009290_T001, Lg7742Ab013g002030_T001, Lg7742Ab013g003050_T001, Lg7742Ab013g004800_T001, Lg7742Ab013g006740_T001, Lg7742Ab013g006880_T001, Lg7742Ab013g008620_T001, Lg7742Ab013g008900_T001, Lg7742Ab013g010140_T001, Lg7742Ab014g000640_T001, Lg7742Ab014g000930_T001, Lg7742Ab014g001150_T001, Lg7742Ab014g003870_T001, Lg7742Ab014g004460_T001, Lg7742Ab014g004470_T001, Lg7742Ab014g006770_T001, Lg7742Ab015g000130_T001, Lg7742Ab015g001210_T001, Lg7742Ab015g001730_T001, Lg7742Ab015g001980_T001, Lg7742Ab015g004690_T001, Lg7742Ab015g005440_T001, Lg7742Ab015g005490_T001, Lg7742Ab015g006540_T001, Lg7742Ab015g007870_T001, Lg7742Ab015g008190_T001, Lg7742Ab015g008640_T001, Lg7742Ab016g001550_T001, Lg7742Ab016g001870_T001, Lg7742Ab016g002590_T001, Lg7742Ab016g002620_T001, Lg7742Ab016g003460_T001, Lg7742Ab016g004790_T001, Lg7742Ab016g005480_T001, Lg7742Ab016g005490_T001, Lg7742Ab016g006410_T001, Lg7742Ab016g007750_T001, Lg7742Ab016g008440_T001, Lg7742Ab016g008810_T001, Lg7742Ab017g000250_T001, Lg7742Ab017g000350_T001, Lg7742Ab017g001120_T001, Lg7742Ab017g002360_T001, Lg7742Ab017g002390_T001, Lg7742Ab017g002410_T001, Lg7742Ab017g003200_T001, Lg7742Ab017g003990_T001, Lg7742Ab017g005170_T001, Lg7742Ab018g000700_T001, Lg7742Ab018g001420_T001, Lg7742Ab018g002390_T001, Lg7742Ab018g003700_T001, Lg7742Ab018g005590_T001, Lg7742Ab018g005880_T001, Lg7742Ab018g005910_T001, Lg7742Ab018g006560_T001, Lg7742Ab019g001230_T001, Lg7742Ab019g001710_T001, Lg7742Ab019g003650_T001, Lg7742Ab019g005240_T001, Lg7742Ab019g005560_T001, Lg7742Ab020g000200_T001, Lg7742Ab020g001480_T001, Lg7742Ab020g002910_T001, Lg7742Ab020g003910_T001, Lg7742Ab021g001630_T001, Lg7742Ab021g002100_T001, Lg7742Ab021g002480_T001, Lg7742Ab021g003350_T001, Lg7742Ab021g004280_T001, Lg7742Ab021g005210_T001	TRINITY_DN10017_c2_g1_i4.p3, TRINITY_DN106806_c0_g1_i1.p1, TRINITY_DN107118_c0_g1_i1.p1, TRINITY_DN10993_c2_g1_i10.p1, TRINITY_DN114147_c0_g1_i1.p1, TRINITY_DN11689_c0_g1_i5.p1, TRINITY_DN12573_c0_g1_i1.p1, TRINITY_DN13200_c0_g1_i4.p1, TRINITY_DN13280_c1_g2_i2.p1, TRINITY_DN136105_c0_g1_i1.p1, TRINITY_DN137003_c0_g1_i1.p1, TRINITY_DN139460_c0_g1_i1.p1, TRINITY_DN14024_c0_g1_i1.p1, TRINITY_DN140603_c0_g1_i1.p1, TRINITY_DN140762_c0_g1_i1.p1, TRINITY_DN141702_c0_g1_i1.p1, TRINITY_DN14375_c0_g1_i3.p1, TRINITY_DN144805_c0_g1_i1.p1, TRINITY_DN15688_c0_g1_i1.p1, TRINITY_DN17330_c0_g1_i6.p1, TRINITY_DN17330_c0_g2_i1.p1, TRINITY_DN18071_c0_g1_i3.p1, TRINITY_DN21266_c0_g1_i5.p1, TRINITY_DN24203_c0_g1_i1.p1, TRINITY_DN25696_c0_g1_i1.p1, TRINITY_DN31965_c0_g1_i1.p1, TRINITY_DN3320_c0_g1_i11.p2, TRINITY_DN5906_c0_g1_i1.p1, TRINITY_DN6193_c0_g1_i10.p1, TRINITY_DN64501_c0_g1_i1.p1, TRINITY_DN73854_c0_g1_i1.p1, TRINITY_DN74275_c0_g1_i1.p1, TRINITY_DN7637_c1_g1_i12.p1, TRINITY_DN7637_c6_g1_i1.p1, TRINITY_DN81935_c0_g1_i1.p1, TRINITY_DN86073_c0_g1_i1.p1, TRINITY_DN9131_c0_g2_i1.p1, TRINITY_DN94885_c0_g1_i1.p1, TRINITY_DN97502_c0_g1_i1.p1	Wa8730c004g000070_T001, Wa8730c004g001040_T001, Wa8730c007g010600_T001, Wa8730c015g004680_T001, Wa8730c018g005520_T001	1	0	2	6	20	231	39	5	304	7
Orth00007	OG0000006		EVM0017857.1	Sp9509d010g010680_T001	TRINITY_DN11386_c0_g1_i7.p1, TRINITY_DN15243_c0_g1_i3.p1, TRINITY_DN16314_c0_g1_i2.p1, TRINITY_DN1962_c0_g1_i2.p1, TRINITY_DN41954_c0_g1_i2.p1, TRINITY_DN62530_c0_g1_i1.p1, TRINITY_DN703_c2_g1_i13.p1, TRINITY_DN8206_c0_g1_i9.p1	TRINITY_DN10008_c0_g1_i4.p3, TRINITY_DN10113_c0_g1_i8.p1, TRINITY_DN10363_c0_g1_i1.p1, TRINITY_DN11074_c0_g1_i3.p1, TRINITY_DN11469_c0_g1_i1.p1, TRINITY_DN11663_c0_g1_i6.p1, TRINITY_DN12190_c0_g1_i17.p1, TRINITY_DN12349_c0_g1_i1.p2, TRINITY_DN12649_c0_g1_i15.p2, TRINITY_DN13108_c0_g1_i6.p1, TRINITY_DN13114_c0_g1_i1.p1, TRINITY_DN13525_c0_g1_i1.p1, TRINITY_DN13533_c0_g1_i1.p1, TRINITY_DN14088_c0_g1_i3.p1, TRINITY_DN14446_c0_g1_i1.p2, TRINITY_DN15009_c0_g1_i2.p1, TRINITY_DN15022_c0_g1_i1.p1, TRINITY_DN15022_c0_g2_i1.p1, TRINITY_DN16453_c0_g1_i1.p1, TRINITY_DN16883_c0_g1_i1.p1, TRINITY_DN1688_c0_g1_i1.p1, TRINITY_DN17630_c0_g1_i1.p1, TRINITY_DN21163_c0_g1_i1.p1, TRINITY_DN23593_c0_g1_i1.p1, TRINITY_DN24296_c0_g1_i2.p1, TRINITY_DN25091_c0_g1_i3.p1, TRINITY_DN25240_c0_g1_i1.p1, TRINITY_DN2644_c10_g1_i2.p1, TRINITY_DN28529_c0_g1_i1.p1, TRINITY_DN30288_c0_g1_i2.p1, TRINITY_DN31151_c0_g1_i2.p1, TRINITY_DN32194_c0_g1_i1.p1, TRINITY_DN33162_c0_g1_i1.p1, TRINITY_DN33620_c0_g1_i1.p1, TRINITY_DN33716_c0_g1_i1.p2, TRINITY_DN3752_c0_g1_i1.p1, TRINITY_DN38166_c0_g1_i2.p1, TRINITY_DN3831_c0_g1_i1.p1, TRINITY_DN39236_c0_g1_i1.p1, TRINITY_DN39895_c0_g1_i2.p1, TRINITY_DN40484_c0_g1_i1.p1, TRINITY_DN40549_c0_g1_i1.p1, TRINITY_DN4265_c1_g1_i8.p1, TRINITY_DN4311_c0_g1_i5.p1, TRINITY_DN4522_c2_g1_i14.p1, TRINITY_DN48021_c0_g1_i2.p1, TRINITY_DN50597_c0_g1_i1.p1, TRINITY_DN5165_c0_g1_i9.p1, TRINITY_DN52007_c0_g1_i1.p1, TRINITY_DN52384_c0_g1_i2.p1, TRINITY_DN52384_c0_g2_i2.p1, TRINITY_DN5283_c0_g1_i7.p1, TRINITY_DN53454_c0_g1_i1.p1, TRINITY_DN54478_c0_g1_i1.p1, TRINITY_DN54924_c0_g1_i1.p1, TRINITY_DN55289_c0_g1_i2.p2, TRINITY_DN608_c1_g4_i3.p1, TRINITY_DN615_c0_g1_i3.p1, TRINITY_DN6243_c0_g1_i1.p1, TRINITY_DN7521_c0_g1_i1.p1, TRINITY_DN7930_c0_g1_i1.p1, TRINITY_DN8183_c0_g1_i1.p1, TRINITY_DN8183_c0_g2_i1.p1, TRINITY_DN8632_c0_g1_i15.p1, TRINITY_DN8852_c0_g1_i9.p1, TRINITY_DN9055_c0_g1_i3.p1, TRINITY_DN9722_c0_g1_i18.p2	Lg7742Ab001g004520_T001, Lg7742Ab001g005800_T001, Lg7742Ab001g006930_T001, Lg7742Ab001g007360_T001, Lg7742Ab001g010420_T001, Lg7742Ab002g004190_T001, Lg7742Ab002g007750_T001, Lg7742Ab002g014460_T001, Lg7742Ab003g000670_T002, Lg7742Ab003g001670_T001, Lg7742Ab003g001680_T001, Lg7742Ab003g005740_T001, Lg7742Ab003g009400_T001, Lg7742Ab004g004700_T001, Lg7742Ab004g011090_T001, Lg7742Ab005g000450_T001, Lg7742Ab005g007230_T001, Lg7742Ab005g009980_T001, Lg7742Ab005g011580_T002, Lg7742Ab006g001500_T001, Lg7742Ab006g006570_T001, Lg7742Ab006g013710_T001, Lg7742Ab006g013860_T001, Lg7742Ab007g011290_T001, Lg7742Ab008g004680_T001, Lg7742Ab008g010170_T001, Lg7742Ab008g010660_T001, Lg7742Ab010g001700_T001, Lg7742Ab010g002970_T001, Lg7742Ab010g003220_T001, Lg7742Ab010g003230_T001, Lg7742Ab010g003330_T001, Lg7742Ab012g002250_T001, Lg7742Ab013g008570_T001, Lg7742Ab014g003460_T001, Lg7742Ab014g003840_T001, Lg7742Ab014g007340_T001, Lg7742Ab014g008450_T001, Lg7742Ab016g003540_T001, Lg7742Ab016g007000_T001, Lg7742Ab018g001810_T001, Lg7742Ab018g005710_T001, Lg7742Ab019g002050_T001, Lg7742Ab019g002880_T001, Lg7742Ab020g003120_T001	TRINITY_DN100665_c0_g1_i1.p1, TRINITY_DN101219_c0_g1_i1.p1, TRINITY_DN101676_c0_g1_i1.p1, TRINITY_DN10397_c0_g1_i2.p1, TRINITY_DN104257_c0_g1_i1.p1, TRINITY_DN10529_c0_g1_i5.p2, TRINITY_DN10666_c0_g1_i5.p1, TRINITY_DN10667_c0_g1_i14.p1, TRINITY_DN106828_c0_g1_i1.p1, TRINITY_DN10716_c0_g1_i2.p1, TRINITY_DN107215_c0_g1_i1.p2, TRINITY_DN10751_c0_g1_i1.p1, TRINITY_DN108155_c0_g1_i1.p1, TRINITY_DN10889_c0_g1_i5.p1, TRINITY_DN110543_c0_g1_i1.p1, TRINITY_DN111488_c0_g1_i1.p1, TRINITY_DN11715_c0_g1_i1.p2, TRINITY_DN11782_c0_g1_i3.p1, TRINITY_DN118229_c0_g1_i1.p1, TRINITY_DN119343_c0_g1_i1.p1, TRINITY_DN12047_c0_g1_i5.p1, TRINITY_DN120920_c0_g1_i1.p1, TRINITY_DN121140_c0_g1_i1.p1, TRINITY_DN12351_c0_g1_i7.p1, TRINITY_DN12406_c0_g1_i1.p1, TRINITY_DN12454_c0_g1_i5.p1, TRINITY_DN12558_c0_g1_i1.p1, TRINITY_DN12577_c2_g1_i21.p1, TRINITY_DN12577_c4_g1_i1.p1, TRINITY_DN12577_c4_g2_i1.p1, TRINITY_DN12577_c6_g1_i1.p1, TRINITY_DN128203_c0_g1_i1.p1, TRINITY_DN130710_c0_g1_i10.p1, TRINITY_DN13331_c0_g1_i3.p2, TRINITY_DN13331_c1_g1_i1.p2, TRINITY_DN13472_c0_g1_i2.p1, TRINITY_DN135035_c0_g1_i1.p1, TRINITY_DN13507_c0_g1_i3.p1, TRINITY_DN136368_c0_g1_i1.p1, TRINITY_DN136924_c0_g1_i1.p1, TRINITY_DN139026_c0_g1_i1.p1, TRINITY_DN140494_c0_g1_i1.p1, TRINITY_DN141305_c0_g1_i1.p1, TRINITY_DN14655_c0_g1_i1.p1, TRINITY_DN14994_c0_g1_i1.p1, TRINITY_DN15033_c0_g1_i1.p1, TRINITY_DN15233_c0_g1_i1.p2, TRINITY_DN15638_c0_g1_i1.p1, TRINITY_DN15638_c0_g2_i1.p1, TRINITY_DN16117_c0_g1_i1.p1, TRINITY_DN16950_c0_g1_i1.p1, TRINITY_DN16950_c1_g1_i1.p1, TRINITY_DN1700_c0_g3_i7.p1, TRINITY_DN17718_c0_g1_i4.p1, TRINITY_DN17881_c0_g1_i5.p1, TRINITY_DN17881_c0_g2_i1.p2, TRINITY_DN18073_c0_g1_i2.p1, TRINITY_DN18098_c0_g1_i2.p1, TRINITY_DN1850_c0_g1_i1.p1, TRINITY_DN19694_c0_g1_i1.p2, TRINITY_DN19909_c0_g1_i1.p1, TRINITY_DN22144_c0_g1_i1.p1, TRINITY_DN22551_c0_g1_i1.p1, TRINITY_DN22584_c0_g1_i1.p1, TRINITY_DN23338_c0_g1_i2.p1, TRINITY_DN23741_c0_g1_i1.p1, TRINITY_DN2480_c0_g1_i1.p1, TRINITY_DN24986_c0_g1_i1.p1, TRINITY_DN25337_c0_g1_i1.p1, TRINITY_DN25585_c0_g1_i1.p1, TRINITY_DN2604_c1_g1_i1.p1, TRINITY_DN26165_c0_g1_i1.p2, TRINITY_DN27162_c0_g1_i1.p1, TRINITY_DN27204_c0_g1_i1.p1, TRINITY_DN2739_c0_g1_i1.p1, TRINITY_DN27534_c0_g1_i1.p1, TRINITY_DN27539_c0_g1_i1.p2, TRINITY_DN28422_c0_g1_i1.p1, TRINITY_DN2899_c0_g1_i1.p1, TRINITY_DN31126_c0_g1_i1.p1, TRINITY_DN31518_c0_g1_i2.p1, TRINITY_DN31595_c0_g1_i1.p1, TRINITY_DN32238_c0_g1_i1.p1, TRINITY_DN3262_c0_g1_i5.p1, TRINITY_DN3262_c0_g2_i1.p1, TRINITY_DN34354_c0_g1_i2.p1, TRINITY_DN3529_c0_g1_i4.p1, TRINITY_DN3543_c0_g1_i1.p1, TRINITY_DN35454_c0_g1_i1.p1, TRINITY_DN36567_c0_g1_i3.p1, TRINITY_DN36849_c0_g1_i1.p1, TRINITY_DN37575_c0_g1_i1.p1, TRINITY_DN4117_c2_g1_i3.p1, TRINITY_DN416_c0_g1_i19.p1, TRINITY_DN4265_c0_g2_i1.p1, TRINITY_DN4301_c0_g1_i1.p1, TRINITY_DN43721_c0_g1_i1.p1, TRINITY_DN44710_c0_g1_i1.p1, TRINITY_DN4519_c0_g1_i11.p1, TRINITY_DN48120_c0_g1_i1.p1, TRINITY_DN48243_c0_g1_i1.p1, TRINITY_DN48310_c0_g1_i2.p1, TRINITY_DN50098_c0_g1_i1.p1, TRINITY_DN5070_c1_g1_i6.p1, TRINITY_DN5070_c2_g1_i4.p1, TRINITY_DN52371_c0_g1_i1.p1, TRINITY_DN5354_c1_g1_i5.p1, TRINITY_DN5664_c0_g1_i23.p1, TRINITY_DN5693_c0_g1_i1.p1, TRINITY_DN5693_c0_g3_i1.p1, TRINITY_DN5700_c0_g1_i2.p1, TRINITY_DN58317_c0_g1_i1.p1, TRINITY_DN5844_c0_g1_i10.p1, TRINITY_DN5844_c0_g2_i1.p2, TRINITY_DN6052_c0_g1_i14.p1, TRINITY_DN6123_c0_g1_i1.p1, TRINITY_DN6135_c0_g1_i2.p1, TRINITY_DN6135_c2_g1_i1.p1, TRINITY_DN6158_c0_g1_i4.p1, TRINITY_DN61962_c0_g1_i1.p1, TRINITY_DN6306_c0_g1_i2.p1, TRINITY_DN64071_c0_g1_i1.p1, TRINITY_DN64573_c0_g1_i1.p1, TRINITY_DN7137_c0_g1_i1.p1, TRINITY_DN7293_c1_g1_i9.p1, TRINITY_DN73569_c0_g1_i1.p1, TRINITY_DN73615_c0_g1_i1.p1, TRINITY_DN74464_c0_g1_i1.p1, TRINITY_DN7446_c0_g1_i11.p1, TRINITY_DN74621_c0_g1_i1.p1, TRINITY_DN76712_c0_g1_i1.p1, TRINITY_DN76823_c0_g1_i2.p1, TRINITY_DN79891_c0_g1_i1.p1, TRINITY_DN8017_c0_g1_i9.p1, TRINITY_DN80702_c0_g1_i1.p1, TRINITY_DN80759_c0_g1_i2.p2, TRINITY_DN80837_c0_g1_i1.p2, TRINITY_DN8246_c0_g1_i3.p1, TRINITY_DN8368_c0_g1_i1.p1, TRINITY_DN8368_c0_g2_i1.p1, TRINITY_DN83998_c0_g1_i1.p1, TRINITY_DN84625_c0_g1_i1.p1, TRINITY_DN84919_c0_g1_i1.p1, TRINITY_DN8505_c0_g1_i11.p1, TRINITY_DN862_c0_g1_i2.p1, TRINITY_DN88516_c0_g1_i1.p1, TRINITY_DN8890_c2_g1_i1.p1, TRINITY_DN88941_c0_g1_i1.p1, TRINITY_DN88988_c0_g1_i1.p1, TRINITY_DN892_c2_g1_i1.p1, TRINITY_DN9203_c1_g1_i13.p1, TRINITY_DN92962_c0_g1_i1.p1, TRINITY_DN93175_c2_g1_i1.p1, TRINITY_DN94598_c0_g1_i1.p2, TRINITY_DN9465_c0_g2_i2.p1, TRINITY_DN95015_c0_g1_i1.p1, TRINITY_DN95577_c0_g1_i1.p1, TRINITY_DN9594_c0_g1_i4.p1, TRINITY_DN96343_c0_g1_i1.p1, TRINITY_DN96867_c0_g1_i1.p1, TRINITY_DN9737_c0_g1_i7.p2, TRINITY_DN9801_c0_g1_i11.p1, TRINITY_DN9962_c0_g1_i1.p1, TRINITY_DN9983_c0_g1_i4.p1	Wa8730c001g000540_T001, Wa8730c003g003490_T001, Wa8730c005g001930_T001, Wa8730c006g000070_T001, Wa8730c006g007180_T001, Wa8730c006g008420_T001, Wa8730c006g009790_T001, Wa8730c008g004270_T001, Wa8730c011g009430_T001, Wa8730c013g006640_T001, Wa8730c015g006610_T001, Wa8730c017g005850_T001, orf111	0	1	1	8	67	45	164	13	299	7
Orth00008	OG0000007	ATMG01250.1	EVM0017988.1		TRINITY_DN13401_c0_g2_i2.p1, TRINITY_DN13618_c0_g1_i5.p1, TRINITY_DN15880_c0_g1_i1.p1, TRINITY_DN17523_c0_g1_i3.p1, TRINITY_DN18065_c0_g1_i3.p1, TRINITY_DN28972_c0_g1_i1.p1, TRINITY_DN35140_c0_g1_i1.p1, TRINITY_DN35798_c0_g1_i1.p1, TRINITY_DN62447_c0_g1_i2.p1, TRINITY_DN75216_c0_g1_i2.p1, TRINITY_DN82029_c0_g1_i1.p1, TRINITY_DN8290_c0_g1_i5.p1, TRINITY_DN8290_c0_g3_i1.p1, TRINITY_DN8290_c3_g2_i2.p1, TRINITY_DN8290_c7_g1_i1.p1	TRINITY_DN10735_c0_g1_i1.p1, TRINITY_DN10798_c0_g1_i24.p1, TRINITY_DN10874_c0_g1_i1.p2, TRINITY_DN11436_c0_g1_i10.p1, TRINITY_DN11905_c0_g1_i5.p1, TRINITY_DN11973_c5_g1_i1.p1, TRINITY_DN12078_c0_g1_i1.p1, TRINITY_DN12078_c5_g1_i1.p1, TRINITY_DN12487_c0_g1_i1.p1, TRINITY_DN12487_c1_g1_i1.p1, TRINITY_DN13348_c0_g1_i1.p1, TRINITY_DN13429_c0_g1_i1.p1, TRINITY_DN13801_c0_g1_i2.p1, TRINITY_DN13929_c0_g1_i1.p1, TRINITY_DN14268_c1_g1_i1.p1, TRINITY_DN14485_c0_g1_i1.p1, TRINITY_DN14666_c0_g1_i3.p1, TRINITY_DN14966_c0_g2_i2.p1, TRINITY_DN18029_c0_g1_i1.p1, TRINITY_DN18109_c0_g1_i12.p1, TRINITY_DN1819_c3_g2_i1.p1, TRINITY_DN1819_c3_g3_i1.p1, TRINITY_DN19595_c0_g1_i1.p1, TRINITY_DN19767_c0_g1_i1.p1, TRINITY_DN23517_c0_g1_i1.p1, TRINITY_DN28908_c0_g1_i1.p1, TRINITY_DN30703_c0_g1_i1.p1, TRINITY_DN33441_c0_g1_i1.p1, TRINITY_DN33567_c0_g1_i1.p1, TRINITY_DN34639_c0_g1_i1.p1, TRINITY_DN35845_c0_g1_i1.p2, TRINITY_DN37607_c0_g1_i1.p1, TRINITY_DN38247_c0_g1_i1.p1, TRINITY_DN39546_c0_g1_i1.p1, TRINITY_DN40591_c0_g1_i1.p1, TRINITY_DN41145_c0_g1_i1.p1, TRINITY_DN41427_c0_g1_i1.p1, TRINITY_DN41493_c0_g1_i1.p1, TRINITY_DN4363_c0_g1_i11.p1, TRINITY_DN4363_c2_g1_i1.p1, TRINITY_DN47102_c0_g1_i2.p1, TRINITY_DN4919_c0_g1_i4.p1, TRINITY_DN50616_c0_g1_i1.p1, TRINITY_DN53151_c0_g1_i1.p1, TRINITY_DN53893_c0_g1_i1.p1, TRINITY_DN54599_c0_g1_i1.p1, TRINITY_DN57557_c0_g1_i1.p1, TRINITY_DN58037_c0_g1_i1.p1, TRINITY_DN6297_c2_g1_i1.p1, TRINITY_DN6297_c6_g1_i1.p1, TRINITY_DN7207_c1_g1_i3.p1, TRINITY_DN7207_c1_g2_i2.p1, TRINITY_DN7207_c2_g1_i10.p1, TRINITY_DN7969_c0_g1_i1.p1, TRINITY_DN8252_c0_g1_i3.p1, TRINITY_DN9320_c0_g1_i7.p1, TRINITY_DN9329_c0_g1_i11.p1, TRINITY_DN9371_c0_g1_i2.p1, TRINITY_DN9651_c0_g1_i1.p1, TRINITY_DN9907_c3_g1_i1.p1	Lg7742Ab001g006060_T001, Lg7742Ab001g007580_T001, Lg7742Ab001g007590_T001, Lg7742Ab001g008050_T001, Lg7742Ab002g002230_T001, Lg7742Ab002g002980_T001, Lg7742Ab002g004030_T001, Lg7742Ab002g004130_T001, Lg7742Ab002g007170_T001, Lg7742Ab002g014040_T001, Lg7742Ab003g001550_T001, Lg7742Ab003g004500_T001, Lg7742Ab003g011040_T001, Lg7742Ab003g011060_T001, Lg7742Ab003g011090_T001, Lg7742Ab003g016470_T001, Lg7742Ab003g016990_T001, Lg7742Ab004g005600_T001, Lg7742Ab005g013390_T001, Lg7742Ab005g016250_T001, Lg7742Ab006g001010_T001, Lg7742Ab009g003150_T001, Lg7742Ab009g010920_T001, Lg7742Ab010g005400_T001, Lg7742Ab010g008380_T001, Lg7742Ab011g001810_T001, Lg7742Ab012g007740_T001, Lg7742Ab013g008630_T001, Lg7742Ab014g001940_T001, Lg7742Ab014g005080_T001, Lg7742Ab014g007640_T001, Lg7742Ab014g007670_T001, Lg7742Ab014g007700_T001, Lg7742Ab014g010290_T001, Lg7742Ab015g002680_T001, Lg7742Ab015g007360_T001, Lg7742Ab016g002150_T001, Lg7742Ab017g000720_T001, Lg7742Ab017g004730_T001, Lg7742Ab018g001430_T001, Lg7742Ab018g001440_T001, Lg7742Ab018g004720_T001, Lg7742Ab019g002480_T001, Lg7742Ab021g001440_T001, Lg7742Ab021g002410_T001	TRINITY_DN10216_c0_g1_i6.p1, TRINITY_DN10216_c2_g1_i1.p1, TRINITY_DN10370_c0_g1_i4.p1, TRINITY_DN104866_c0_g1_i1.p1, TRINITY_DN10503_c0_g1_i1.p1, TRINITY_DN10582_c0_g1_i2.p1, TRINITY_DN106_c0_g1_i21.p1, TRINITY_DN10824_c0_g1_i2.p1, TRINITY_DN11040_c1_g1_i5.p1, TRINITY_DN11060_c2_g2_i6.p1, TRINITY_DN11066_c0_g1_i2.p1, TRINITY_DN111799_c0_g1_i1.p1, TRINITY_DN11416_c0_g1_i7.p1, TRINITY_DN11425_c0_g1_i6.p1, TRINITY_DN11595_c0_g1_i11.p1, TRINITY_DN116131_c0_g1_i1.p1, TRINITY_DN120150_c0_g1_i1.p1, TRINITY_DN12024_c0_g1_i2.p1, TRINITY_DN121710_c0_g1_i1.p1, TRINITY_DN122649_c0_g1_i1.p1, TRINITY_DN12359_c0_g2_i6.p1, TRINITY_DN12384_c0_g1_i8.p1, TRINITY_DN12384_c3_g1_i1.p1, TRINITY_DN12483_c7_g1_i1.p1, TRINITY_DN12520_c0_g1_i6.p1, TRINITY_DN12562_c0_g1_i7.p1, TRINITY_DN12623_c3_g1_i1.p1, TRINITY_DN126315_c0_g1_i1.p1, TRINITY_DN12862_c1_g1_i7.p1, TRINITY_DN12903_c2_g1_i1.p1, TRINITY_DN13041_c1_g1_i3.p1, TRINITY_DN13041_c2_g1_i5.p1, TRINITY_DN13041_c2_g3_i1.p2, TRINITY_DN13046_c0_g1_i2.p1, TRINITY_DN13201_c0_g1_i1.p1, TRINITY_DN13221_c0_g1_i6.p1, TRINITY_DN132580_c0_g1_i1.p2, TRINITY_DN134829_c0_g1_i1.p2, TRINITY_DN13486_c0_g2_i1.p1, TRINITY_DN135100_c0_g1_i1.p3, TRINITY_DN135189_c0_g1_i1.p1, TRINITY_DN135634_c0_g1_i1.p1, TRINITY_DN135723_c0_g1_i1.p1, TRINITY_DN137683_c0_g1_i1.p1, TRINITY_DN13838_c0_g1_i7.p1, TRINITY_DN138681_c0_g1_i1.p1, TRINITY_DN14109_c0_g4_i1.p1, TRINITY_DN14213_c0_g1_i2.p1, TRINITY_DN14681_c0_g2_i2.p1, TRINITY_DN14955_c0_g1_i12.p1, TRINITY_DN15143_c0_g1_i1.p1, TRINITY_DN15618_c2_g1_i1.p2, TRINITY_DN15618_c2_g4_i2.p1, TRINITY_DN15762_c0_g1_i1.p1, TRINITY_DN15851_c0_g1_i1.p1, TRINITY_DN1598_c0_g1_i4.p1, TRINITY_DN16336_c0_g1_i1.p1, TRINITY_DN16358_c0_g1_i3.p1, TRINITY_DN16403_c0_g1_i1.p1, TRINITY_DN16409_c0_g2_i2.p1, TRINITY_DN16690_c0_g1_i9.p1, TRINITY_DN16706_c1_g1_i1.p1, TRINITY_DN16744_c0_g1_i10.p1, TRINITY_DN16996_c0_g1_i1.p1, TRINITY_DN17309_c0_g1_i1.p1, TRINITY_DN17378_c1_g1_i1.p1, TRINITY_DN17652_c0_g2_i1.p1, TRINITY_DN17971_c1_g1_i1.p1, TRINITY_DN18038_c1_g1_i1.p1, TRINITY_DN18079_c1_g1_i1.p1, TRINITY_DN18300_c0_g1_i1.p1, TRINITY_DN18756_c0_g1_i3.p1, TRINITY_DN19379_c0_g1_i1.p1, TRINITY_DN19640_c0_g1_i2.p1, TRINITY_DN20318_c0_g1_i1.p1, TRINITY_DN20805_c0_g1_i4.p1, TRINITY_DN21699_c0_g1_i1.p1, TRINITY_DN21832_c0_g1_i1.p1, TRINITY_DN22190_c0_g1_i1.p2, TRINITY_DN23368_c0_g1_i1.p1, TRINITY_DN24260_c1_g1_i1.p1, TRINITY_DN24563_c0_g1_i1.p1, TRINITY_DN24563_c0_g2_i2.p1, TRINITY_DN24797_c0_g1_i5.p1, TRINITY_DN271_c26_g1_i3.p1, TRINITY_DN27245_c1_g1_i1.p1, TRINITY_DN2876_c0_g1_i9.p1, TRINITY_DN2960_c1_g1_i8.p1, TRINITY_DN29674_c0_g1_i1.p1, TRINITY_DN31254_c0_g1_i1.p1, TRINITY_DN36675_c0_g1_i1.p1, TRINITY_DN37141_c0_g1_i1.p1, TRINITY_DN39136_c0_g1_i1.p1, TRINITY_DN409_c1_g1_i12.p1, TRINITY_DN409_c2_g1_i10.p1, TRINITY_DN476_c11_g1_i2.p2, TRINITY_DN4925_c1_g1_i21.p1, TRINITY_DN50359_c0_g1_i1.p1, TRINITY_DN52532_c0_g1_i1.p1, TRINITY_DN5653_c2_g1_i2.p1, TRINITY_DN58415_c0_g1_i1.p1, TRINITY_DN63733_c0_g1_i1.p1, TRINITY_DN64617_c0_g1_i1.p1, TRINITY_DN70204_c0_g1_i1.p1, TRINITY_DN7061_c1_g2_i1.p1, TRINITY_DN7155_c0_g1_i9.p1, TRINITY_DN7505_c0_g1_i11.p1, TRINITY_DN8699_c0_g1_i1.p1, TRINITY_DN8877_c1_g1_i3.p1, TRINITY_DN89286_c0_g1_i1.p1, TRINITY_DN8955_c0_g1_i3.p2, TRINITY_DN8979_c1_g1_i3.p1, TRINITY_DN8979_c1_g3_i1.p1, TRINITY_DN9069_c0_g1_i12.p1, TRINITY_DN9185_c1_g3_i1.p1, TRINITY_DN9315_c0_g1_i5.p1, TRINITY_DN9321_c2_g1_i9.p1, TRINITY_DN94290_c0_g1_i1.p1, TRINITY_DN9518_c0_g1_i7.p1, TRINITY_DN9692_c0_g1_i4.p1, TRINITY_DN97458_c0_g1_i1.p1, TRINITY_DN9745_c0_g1_i3.p1, TRINITY_DN98543_c0_g1_i1.p1, TRINITY_DN9970_c0_g1_i4.p1	Wa8730c001g010360_T001, Wa8730c001g010370_T001, Wa8730c001g012740_T001, Wa8730c002g001560_T001, Wa8730c002g002790_T001, Wa8730c002g011120_T001, Wa8730c003g004120_T001, Wa8730c003g010890_T001, Wa8730c004g000960_T001, Wa8730c004g006900_T001, Wa8730c004g007660_T001, Wa8730c004g009230_T001, Wa8730c004g010590_T001, Wa8730c005g008090_T001, Wa8730c005g009700_T001, Wa8730c005g010760_T001, Wa8730c006g002960_T001, Wa8730c006g006890_T001, Wa8730c006g009140_T001, Wa8730c006g010900_T001, Wa8730c007g001500_T001, Wa8730c007g009970_T001, Wa8730c009g003980_T001, Wa8730c011g008310_T001, Wa8730c011g009060_T001, Wa8730c012g001680_T001, Wa8730c012g005150_T001, Wa8730c013g003020_T001, Wa8730c014g000580_T001, Wa8730c014g008130_T001, Wa8730c014g008150_T001, Wa8730c014g008880_T001, Wa8730c017g002530_T001, Wa8730c017g003930_T001, Wa8730c018g001340_T001, Wa8730c019g001430_T001, Wa8730c019g002280_T001, Wa8730c019g003610_T001, Wa8730c020g001240_T001, Wa8730c020g001280_T001	1	1	0	15	60	45	124	40	286	7
Orth00009	OG0000008	AT1G42190.1	EVM0001535.1, EVM0002319.1, EVM0003634.1, EVM0003791.1, EVM0004558.1, EVM0006253.1, EVM0006286.1, EVM0009390.1, EVM0010230.1, EVM0012287.1, EVM0012553.1, EVM0016461.1, EVM0017651.1, EVM0019049.1, EVM0020560.1, EVM0022502.1, EVM0023311.1, EVM0023455.1, EVM0023717.1, EVM0023959.1, EVM0024580.1, EVM0025098.1, EVM0025715.1, EVM0025821.1, EVM0028685.1	Sp9509d007g008200_T001, Sp9509d008g000050_T001	TRINITY_DN12892_c0_g1_i4.p1, TRINITY_DN16318_c1_g1_i2.p1, TRINITY_DN16556_c0_g1_i1.p1, TRINITY_DN18555_c0_g1_i3.p1, TRINITY_DN19030_c0_g1_i1.p1, TRINITY_DN20459_c0_g1_i2.p1, TRINITY_DN22814_c0_g1_i1.p1, TRINITY_DN29902_c0_g1_i13.p3, TRINITY_DN30494_c0_g1_i1.p1, TRINITY_DN32559_c0_g1_i1.p1, TRINITY_DN33702_c0_g1_i1.p1, TRINITY_DN33797_c0_g1_i1.p1, TRINITY_DN35585_c0_g1_i1.p1, TRINITY_DN52829_c0_g1_i1.p1, TRINITY_DN70068_c0_g1_i1.p1, TRINITY_DN75273_c0_g1_i2.p1	TRINITY_DN10898_c0_g1_i1.p1, TRINITY_DN10978_c0_g1_i2.p1, TRINITY_DN11464_c0_g2_i1.p1, TRINITY_DN11464_c1_g1_i1.p1, TRINITY_DN11794_c0_g1_i1.p1, TRINITY_DN11794_c0_g2_i1.p1, TRINITY_DN11831_c0_g1_i11.p1, TRINITY_DN11939_c0_g1_i1.p1, TRINITY_DN11974_c4_g1_i1.p1, TRINITY_DN12364_c0_g1_i18.p2, TRINITY_DN13424_c0_g1_i1.p2, TRINITY_DN14006_c0_g1_i1.p1, TRINITY_DN15578_c0_g1_i1.p1, TRINITY_DN15835_c0_g1_i1.p1, TRINITY_DN17014_c0_g1_i1.p1, TRINITY_DN19792_c0_g1_i1.p1, TRINITY_DN24690_c0_g1_i1.p1, TRINITY_DN24772_c0_g1_i1.p1, TRINITY_DN26071_c0_g1_i1.p2, TRINITY_DN29256_c0_g1_i1.p1, TRINITY_DN30711_c0_g2_i3.p4, TRINITY_DN31159_c0_g1_i1.p1, TRINITY_DN31517_c0_g1_i1.p1, TRINITY_DN31741_c0_g1_i2.p1, TRINITY_DN31919_c0_g1_i1.p1, TRINITY_DN3199_c4_g1_i1.p1, TRINITY_DN32897_c0_g1_i1.p1, TRINITY_DN33160_c0_g1_i1.p1, TRINITY_DN33430_c0_g1_i1.p1, TRINITY_DN36022_c0_g1_i1.p1, TRINITY_DN3684_c0_g1_i1.p1, TRINITY_DN37821_c0_g1_i1.p1, TRINITY_DN42378_c0_g1_i1.p1, TRINITY_DN44949_c0_g1_i1.p1, TRINITY_DN47950_c0_g1_i1.p1, TRINITY_DN48383_c0_g1_i1.p1, TRINITY_DN4857_c0_g3_i1.p1, TRINITY_DN49604_c0_g1_i1.p1, TRINITY_DN50375_c0_g1_i1.p1, TRINITY_DN52024_c0_g1_i1.p1, TRINITY_DN52242_c0_g1_i1.p1, TRINITY_DN55090_c0_g1_i1.p1, TRINITY_DN6005_c1_g1_i10.p1, TRINITY_DN6249_c4_g1_i3.p1, TRINITY_DN7949_c1_g1_i3.p2, TRINITY_DN8740_c0_g1_i3.p1, TRINITY_DN9312_c0_g1_i4.p1, TRINITY_DN9931_c0_g1_i26.p1	Lg7742Ab001g003050_T001, Lg7742Ab002g016680_T001, Lg7742Ab003g002330_T001, Lg7742Ab003g003370_T001, Lg7742Ab003g016590_T001, Lg7742Ab003g018660_T001, Lg7742Ab006g011750_T001, Lg7742Ab007g001450_T001, Lg7742Ab008g000010_T001, Lg7742Ab008g002800_T001, Lg7742Ab010g006870_T001, Lg7742Ab012g005040_T001, Lg7742Ab013g000430_T001, Lg7742Ab013g005900_T001, Lg7742Ab014g006340_T001, Lg7742Ab014g006450_T001, Lg7742Ab014g008600_T001, Lg7742Ab015g000100_T001, Lg7742Ab015g006940_T001, Lg7742Ab016g003870_T001, Lg7742Ab016g006790_T001, Lg7742Ab017g004290_T001, Lg7742Ab018g005410_T001, Lg7742Ab020g002220_T001	TRINITY_DN102902_c0_g1_i1.p1, TRINITY_DN103575_c0_g1_i1.p1, TRINITY_DN109849_c0_g1_i1.p1, TRINITY_DN11304_c3_g1_i1.p2, TRINITY_DN113991_c0_g1_i1.p1, TRINITY_DN115645_c0_g1_i1.p1, TRINITY_DN116800_c0_g1_i1.p1, TRINITY_DN119008_c0_g1_i1.p1, TRINITY_DN11975_c0_g1_i5.p1, TRINITY_DN11975_c3_g2_i1.p1, TRINITY_DN120710_c0_g1_i1.p1, TRINITY_DN121172_c0_g1_i1.p1, TRINITY_DN121286_c0_g1_i1.p1, TRINITY_DN121723_c0_g1_i1.p1, TRINITY_DN12759_c3_g1_i9.p1, TRINITY_DN127685_c0_g1_i1.p1, TRINITY_DN12938_c0_g1_i1.p1, TRINITY_DN131679_c0_g1_i1.p1, TRINITY_DN132112_c0_g1_i1.p1, TRINITY_DN132592_c0_g1_i1.p1, TRINITY_DN133621_c0_g1_i1.p1, TRINITY_DN134772_c0_g1_i1.p1, TRINITY_DN137623_c0_g1_i1.p1, TRINITY_DN137654_c0_g1_i1.p1, TRINITY_DN140173_c0_g1_i1.p1, TRINITY_DN140716_c0_g1_i1.p1, TRINITY_DN142428_c0_g1_i1.p1, TRINITY_DN143094_c0_g1_i1.p1, TRINITY_DN14426_c0_g1_i1.p1, TRINITY_DN14426_c1_g1_i1.p1, TRINITY_DN14432_c1_g2_i2.p1, TRINITY_DN145200_c0_g1_i1.p1, TRINITY_DN147069_c0_g1_i1.p1, TRINITY_DN14923_c3_g1_i10.p1, TRINITY_DN15016_c0_g1_i1.p1, TRINITY_DN15532_c1_g1_i16.p1, TRINITY_DN15566_c0_g1_i1.p1, TRINITY_DN16202_c0_g1_i4.p1, TRINITY_DN16420_c0_g1_i2.p1, TRINITY_DN16738_c0_g1_i1.p1, TRINITY_DN16766_c0_g1_i5.p1, TRINITY_DN17044_c0_g3_i1.p1, TRINITY_DN17143_c1_g1_i3.p1, TRINITY_DN17788_c0_g1_i1.p1, TRINITY_DN17788_c0_g2_i1.p1, TRINITY_DN17847_c0_g2_i2.p1, TRINITY_DN17847_c1_g1_i3.p1, TRINITY_DN17847_c2_g1_i1.p1, TRINITY_DN18099_c0_g1_i2.p1, TRINITY_DN18172_c0_g1_i1.p1, TRINITY_DN18449_c1_g1_i1.p1, TRINITY_DN18824_c0_g1_i3.p1, TRINITY_DN19025_c0_g1_i5.p1, TRINITY_DN19229_c0_g1_i2.p1, TRINITY_DN19382_c0_g1_i4.p1, TRINITY_DN19816_c0_g1_i2.p2, TRINITY_DN2002_c0_g1_i8.p1, TRINITY_DN20135_c0_g1_i1.p1, TRINITY_DN20472_c0_g1_i1.p1, TRINITY_DN21515_c0_g2_i1.p1, TRINITY_DN22273_c0_g1_i1.p1, TRINITY_DN22878_c0_g1_i7.p1, TRINITY_DN23275_c0_g1_i1.p1, TRINITY_DN23359_c0_g1_i1.p1, TRINITY_DN24953_c0_g1_i1.p1, TRINITY_DN25077_c0_g1_i1.p1, TRINITY_DN25351_c0_g1_i1.p1, TRINITY_DN25356_c0_g1_i1.p1, TRINITY_DN26424_c0_g1_i1.p1, TRINITY_DN26825_c0_g1_i1.p1, TRINITY_DN28095_c0_g1_i1.p1, TRINITY_DN28231_c0_g1_i1.p1, TRINITY_DN2914_c4_g1_i1.p1, TRINITY_DN29581_c0_g1_i1.p1, TRINITY_DN29726_c0_g1_i1.p2, TRINITY_DN29760_c0_g1_i1.p1, TRINITY_DN30344_c0_g1_i1.p1, TRINITY_DN30913_c0_g1_i1.p1, TRINITY_DN3092_c0_g1_i5.p1, TRINITY_DN3092_c0_g2_i7.p1, TRINITY_DN31278_c0_g1_i1.p1, TRINITY_DN33235_c0_g1_i1.p1, TRINITY_DN33520_c0_g1_i1.p1, TRINITY_DN34160_c0_g1_i1.p1, TRINITY_DN36469_c0_g1_i1.p1, TRINITY_DN36744_c0_g1_i1.p1, TRINITY_DN3777_c0_g1_i10.p1, TRINITY_DN41421_c0_g1_i1.p1, TRINITY_DN4704_c1_g1_i5.p2, TRINITY_DN49111_c0_g1_i1.p1, TRINITY_DN499_c1_g1_i1.p1, TRINITY_DN5068_c6_g1_i1.p1, TRINITY_DN50916_c0_g1_i1.p1, TRINITY_DN53505_c0_g1_i1.p1, TRINITY_DN54059_c0_g1_i1.p2, TRINITY_DN54407_c0_g1_i1.p1, TRINITY_DN55413_c0_g1_i1.p1, TRINITY_DN57646_c0_g1_i1.p1, TRINITY_DN5804_c0_g1_i8.p1, TRINITY_DN58177_c0_g1_i1.p1, TRINITY_DN60450_c0_g1_i1.p1, TRINITY_DN63340_c0_g1_i2.p1, TRINITY_DN64965_c0_g1_i1.p1, TRINITY_DN65835_c0_g1_i1.p1, TRINITY_DN69652_c0_g1_i1.p1, TRINITY_DN70052_c0_g1_i1.p1, TRINITY_DN72223_c0_g1_i1.p1, TRINITY_DN76842_c0_g1_i1.p1, TRINITY_DN77097_c0_g1_i2.p1, TRINITY_DN77592_c0_g1_i1.p1, TRINITY_DN77690_c0_g1_i1.p1, TRINITY_DN78029_c0_g1_i1.p1, TRINITY_DN78042_c0_g1_i1.p1, TRINITY_DN78271_c0_g1_i1.p1, TRINITY_DN7912_c0_g1_i4.p1, TRINITY_DN824_c0_g1_i1.p1, TRINITY_DN8302_c0_g1_i7.p1, TRINITY_DN83486_c0_g1_i1.p1, TRINITY_DN84349_c0_g1_i1.p1, TRINITY_DN8448_c0_g1_i1.p1, TRINITY_DN85680_c0_g1_i1.p1, TRINITY_DN88313_c0_g1_i1.p1, TRINITY_DN8844_c0_g1_i1.p2, TRINITY_DN93141_c0_g1_i1.p1, TRINITY_DN93921_c0_g1_i2.p1, TRINITY_DN94833_c0_g1_i2.p1, TRINITY_DN94887_c0_g1_i1.p1, TRINITY_DN95233_c0_g1_i1.p1, TRINITY_DN98181_c0_g1_i1.p1, TRINITY_DN9856_c0_g1_i13.p1, TRINITY_DN99729_c0_g1_i1.p1	Wa8730c001g018750_T001, Wa8730c002g000030_T001, Wa8730c002g004750_T001, Wa8730c002g006280_T001, Wa8730c002g010190_T001, Wa8730c004g009080_T001, Wa8730c005g000290_T001, Wa8730c006g000440_T001, Wa8730c007g008180_T001, Wa8730c008g002080_T001, Wa8730c008g004240_T001, Wa8730c00Ug001820_T001, Wa8730c011g005850_T001, Wa8730c011g006180_T001, Wa8730c011g008100_T001, Wa8730c013g008670_T001, Wa8730c017g000460_T001, Wa8730c017g002700_T001, Wa8730c019g002340_T001	1	25	2	16	48	24	131	19	266	8
Orth00010	OG0000009		EVM0023487.1	Sp9509d001g005580_T001, Sp9509d001g005590_T001, Sp9509d001g008320_T001, Sp9509d002g008850_T001, Sp9509d004g005380_T001, Sp9509d010g011110_T001, Sp9509d011g001230_T001, Sp9509d011g001250_T001, Sp9509d013g008800_T001, Sp9509d018g001650_T001, Sp9509d019g004010_T001, Sp9509d019g004030_T001	TRINITY_DN10340_c0_g2_i2.p1, TRINITY_DN10378_c0_g1_i2.p1, TRINITY_DN10844_c0_g1_i5.p1, TRINITY_DN10953_c0_g1_i2.p1, TRINITY_DN11906_c0_g1_i12.p1, TRINITY_DN12268_c0_g1_i1.p1, TRINITY_DN12720_c0_g1_i4.p1, TRINITY_DN12780_c0_g1_i8.p1, TRINITY_DN13549_c0_g1_i2.p1, TRINITY_DN13979_c0_g1_i10.p2, TRINITY_DN14036_c0_g1_i1.p1, TRINITY_DN14493_c0_g1_i5.p1, TRINITY_DN14674_c0_g1_i3.p1, TRINITY_DN14804_c0_g1_i1.p1, TRINITY_DN15015_c0_g1_i3.p1, TRINITY_DN15065_c0_g1_i2.p1, TRINITY_DN15149_c0_g1_i1.p1, TRINITY_DN17712_c0_g1_i3.p1, TRINITY_DN17803_c0_g1_i3.p1, TRINITY_DN18073_c0_g1_i1.p1, TRINITY_DN18294_c0_g1_i3.p1, TRINITY_DN1911_c2_g1_i1.p1, TRINITY_DN192_c0_g1_i1.p1, TRINITY_DN20364_c0_g1_i1.p1, TRINITY_DN20568_c0_g1_i6.p3, TRINITY_DN21706_c0_g2_i1.p1, TRINITY_DN22116_c0_g1_i1.p1, TRINITY_DN22165_c0_g1_i1.p1, TRINITY_DN23085_c0_g1_i2.p1, TRINITY_DN2348_c1_g1_i1.p1, TRINITY_DN24423_c0_g1_i1.p1, TRINITY_DN24826_c0_g1_i1.p1, TRINITY_DN24843_c0_g1_i1.p1, TRINITY_DN24982_c0_g1_i2.p1, TRINITY_DN25539_c0_g1_i1.p1, TRINITY_DN2623_c1_g1_i1.p1, TRINITY_DN26535_c0_g1_i1.p4, TRINITY_DN27556_c0_g1_i1.p1, TRINITY_DN28477_c0_g1_i1.p1, TRINITY_DN28508_c0_g1_i1.p1, TRINITY_DN29534_c0_g1_i1.p1, TRINITY_DN30177_c0_g1_i2.p1, TRINITY_DN30504_c0_g1_i1.p1, TRINITY_DN30792_c0_g1_i1.p1, TRINITY_DN32650_c0_g1_i1.p1, TRINITY_DN33894_c0_g1_i1.p1, TRINITY_DN3678_c0_g1_i1.p2, TRINITY_DN3740_c0_g2_i1.p1, TRINITY_DN38914_c0_g1_i1.p1, TRINITY_DN39009_c0_g1_i1.p1, TRINITY_DN40719_c0_g1_i1.p1, TRINITY_DN41602_c0_g1_i4.p1, TRINITY_DN42333_c0_g1_i1.p1, TRINITY_DN42754_c0_g1_i1.p1, TRINITY_DN43724_c0_g1_i2.p1, TRINITY_DN44098_c0_g1_i1.p1, TRINITY_DN44532_c0_g1_i1.p1, TRINITY_DN4619_c0_g1_i4.p1, TRINITY_DN46425_c0_g1_i1.p1, TRINITY_DN46855_c0_g1_i1.p1, TRINITY_DN4685_c1_g1_i1.p2, TRINITY_DN47751_c0_g1_i1.p1, TRINITY_DN4985_c0_g1_i21.p1, TRINITY_DN49946_c0_g1_i2.p1, TRINITY_DN50462_c0_g1_i1.p1, TRINITY_DN50494_c0_g1_i1.p1, TRINITY_DN55055_c0_g1_i1.p1, TRINITY_DN55729_c0_g1_i1.p1, TRINITY_DN55926_c0_g1_i2.p1, TRINITY_DN55932_c0_g1_i1.p1, TRINITY_DN56092_c0_g1_i1.p1, TRINITY_DN59467_c0_g1_i1.p1, TRINITY_DN5997_c1_g1_i1.p1, TRINITY_DN6172_c0_g1_i2.p1, TRINITY_DN621_c0_g3_i1.p1, TRINITY_DN62288_c0_g2_i2.p1, TRINITY_DN63532_c0_g1_i2.p1, TRINITY_DN64941_c0_g1_i2.p1, TRINITY_DN65252_c0_g1_i4.p1, TRINITY_DN66390_c0_g1_i1.p1, TRINITY_DN67061_c0_g1_i1.p1, TRINITY_DN68181_c0_g1_i1.p1, TRINITY_DN69346_c0_g1_i1.p1, TRINITY_DN71451_c0_g1_i1.p1, TRINITY_DN73476_c0_g1_i2.p1, TRINITY_DN74552_c0_g1_i1.p1, TRINITY_DN7632_c0_g1_i8.p2, TRINITY_DN76796_c0_g1_i10.p1, TRINITY_DN77156_c0_g1_i2.p1, TRINITY_DN77912_c0_g1_i1.p1, TRINITY_DN78057_c0_g1_i1.p1, TRINITY_DN79091_c0_g1_i1.p1, TRINITY_DN79206_c0_g1_i1.p1, TRINITY_DN7989_c0_g1_i1.p1	TRINITY_DN0_c2_g1_i1.p1, TRINITY_DN10719_c1_g1_i2.p1, TRINITY_DN11100_c1_g1_i1.p1, TRINITY_DN12235_c0_g1_i4.p1, TRINITY_DN12501_c0_g1_i1.p1, TRINITY_DN12869_c0_g1_i1.p1, TRINITY_DN15570_c0_g2_i1.p1, TRINITY_DN15601_c0_g1_i1.p1, TRINITY_DN16029_c0_g1_i7.p1, TRINITY_DN18058_c0_g1_i1.p1, TRINITY_DN21617_c0_g1_i1.p1, TRINITY_DN2303_c0_g1_i2.p1, TRINITY_DN23107_c0_g1_i1.p1, TRINITY_DN25444_c0_g1_i1.p1, TRINITY_DN2565_c1_g1_i1.p1, TRINITY_DN271_c2_g1_i1.p2, TRINITY_DN2740_c1_g1_i9.p1, TRINITY_DN37204_c0_g1_i1.p1, TRINITY_DN37221_c0_g1_i1.p1, TRINITY_DN40102_c0_g1_i1.p1, TRINITY_DN40845_c0_g2_i1.p1, TRINITY_DN41397_c0_g1_i1.p1, TRINITY_DN41619_c0_g1_i2.p1, TRINITY_DN4243_c0_g1_i3.p1, TRINITY_DN4243_c0_g2_i2.p1, TRINITY_DN45560_c0_g1_i3.p1, TRINITY_DN46500_c0_g1_i1.p1, TRINITY_DN46866_c0_g1_i2.p1, TRINITY_DN53536_c0_g2_i1.p1, TRINITY_DN54228_c0_g1_i1.p1, TRINITY_DN56148_c0_g1_i1.p2, TRINITY_DN5640_c0_g1_i1.p1, TRINITY_DN57686_c0_g1_i1.p2	Lg7742Ab001g014280_T001, Lg7742Ab001g014310_T001, Lg7742Ab001g016670_T001, Lg7742Ab001g016690_T001, Lg7742Ab001g016720_T001, Lg7742Ab001g020180_T001, Lg7742Ab002g013450_T001, Lg7742Ab002g013500_T001, Lg7742Ab002g013520_T001, Lg7742Ab002g013550_T001, Lg7742Ab007g004990_T001, Lg7742Ab007g009790_T001, Lg7742Ab010g001150_T001, Lg7742Ab016g004110_T001, Lg7742Ab017g002080_T001, Lg7742Ab017g002210_T001	TRINITY_DN10214_c0_g1_i1.p2, TRINITY_DN10575_c0_g1_i2.p1, TRINITY_DN10576_c2_g1_i26.p1, TRINITY_DN109867_c0_g1_i1.p1, TRINITY_DN111213_c0_g1_i1.p1, TRINITY_DN11568_c0_g1_i2.p1, TRINITY_DN11641_c0_g1_i4.p2, TRINITY_DN119472_c0_g1_i3.p1, TRINITY_DN12188_c0_g1_i1.p1, TRINITY_DN12341_c0_g1_i2.p1, TRINITY_DN12552_c1_g1_i1.p1, TRINITY_DN126007_c0_g1_i2.p1, TRINITY_DN126127_c0_g1_i1.p1, TRINITY_DN12778_c0_g1_i1.p2, TRINITY_DN12885_c0_g1_i1.p1, TRINITY_DN13016_c1_g1_i1.p1, TRINITY_DN13060_c0_g1_i2.p1, TRINITY_DN13418_c0_g1_i2.p1, TRINITY_DN134458_c0_g1_i1.p1, TRINITY_DN136760_c0_g1_i1.p1, TRINITY_DN13727_c0_g1_i1.p1, TRINITY_DN137940_c0_g1_i1.p1, TRINITY_DN14138_c0_g1_i3.p1, TRINITY_DN14466_c0_g1_i3.p1, TRINITY_DN145554_c0_g1_i1.p1, TRINITY_DN147625_c0_g1_i1.p1, TRINITY_DN148573_c0_g1_i1.p2, TRINITY_DN15097_c0_g2_i5.p1, TRINITY_DN16736_c0_g1_i6.p1, TRINITY_DN17484_c0_g1_i2.p1, TRINITY_DN19403_c0_g1_i1.p1, TRINITY_DN20977_c1_g1_i1.p1, TRINITY_DN23530_c0_g1_i2.p1, TRINITY_DN25613_c0_g1_i1.p1, TRINITY_DN27092_c0_g1_i1.p1, TRINITY_DN27430_c0_g1_i1.p1, TRINITY_DN27569_c0_g1_i4.p2, TRINITY_DN31221_c0_g1_i1.p1, TRINITY_DN32099_c0_g1_i2.p1, TRINITY_DN32792_c0_g1_i1.p1, TRINITY_DN34573_c0_g1_i1.p1, TRINITY_DN39415_c0_g1_i1.p1, TRINITY_DN40442_c0_g1_i1.p4, TRINITY_DN4585_c0_g1_i1.p1, TRINITY_DN48121_c0_g1_i3.p1, TRINITY_DN4847_c0_g2_i1.p1, TRINITY_DN48807_c0_g1_i3.p1, TRINITY_DN48949_c0_g1_i1.p1, TRINITY_DN5063_c0_g1_i1.p1, TRINITY_DN52397_c0_g1_i1.p1, TRINITY_DN55507_c0_g1_i1.p1, TRINITY_DN56479_c0_g1_i1.p1, TRINITY_DN56489_c0_g1_i1.p1, TRINITY_DN61074_c0_g1_i2.p1, TRINITY_DN61795_c0_g1_i2.p1, TRINITY_DN62986_c0_g1_i1.p1, TRINITY_DN64467_c0_g1_i1.p2, TRINITY_DN67656_c0_g1_i3.p1, TRINITY_DN69159_c0_g1_i1.p1, TRINITY_DN69688_c0_g1_i1.p1, TRINITY_DN70701_c0_g1_i1.p1, TRINITY_DN7203_c0_g1_i6.p1, TRINITY_DN7539_c2_g1_i2.p1, TRINITY_DN75515_c0_g1_i1.p2, TRINITY_DN75940_c0_g1_i2.p1, TRINITY_DN76057_c0_g1_i2.p1, TRINITY_DN78322_c0_g1_i1.p1, TRINITY_DN80326_c0_g1_i2.p1, TRINITY_DN80804_c0_g1_i1.p1, TRINITY_DN8170_c0_g1_i3.p1, TRINITY_DN83095_c0_g1_i1.p1, TRINITY_DN8411_c0_g1_i1.p1, TRINITY_DN8710_c0_g1_i2.p1, TRINITY_DN87639_c0_g1_i1.p1, TRINITY_DN91288_c0_g1_i1.p1, TRINITY_DN93981_c0_g1_i1.p1, TRINITY_DN95273_c0_g1_i1.p1, TRINITY_DN95391_c0_g1_i2.p2, TRINITY_DN97275_c0_g1_i1.p1, TRINITY_DN98633_c0_g1_i1.p1	Wa8730c002g005660_T001, Wa8730c002g005750_T001, Wa8730c002g005820_T001, Wa8730c002g005840_T001, Wa8730c002g005870_T001, Wa8730c002g005890_T001, Wa8730c004g004610_T001, Wa8730c004g004740_T001, Wa8730c004g004760_T001, Wa8730c010g008610_T001	0	1	12	94	33	16	80	10	246	7
Orth00011	OG0000010	ATMG00750.1	EVM0001783.1, EVM0001923.1, EVM0001969.1, EVM0003628.1, EVM0003684.1, EVM0003763.1, EVM0004124.1, EVM0004313.1, EVM0006354.1, EVM0006757.1, EVM0006819.1, EVM0006847.1, EVM0007632.1, EVM0008358.1, EVM0009395.1, EVM0009521.1, EVM0009680.1, EVM0010539.1, EVM0010789.1, EVM0010876.1, EVM0010889.1, EVM0011186.1, EVM0011765.1, EVM0011900.1, EVM0012213.1, EVM0012718.1, EVM0012757.1, EVM0012986.1, EVM0013398.1, EVM0014187.1, EVM0014417.1, EVM0014555.1, EVM0015207.1, EVM0015268.1, EVM0015870.1, EVM0016450.1, EVM0016539.1, EVM0016652.1, EVM0016969.1, EVM0017755.1, EVM0018055.1, EVM0018454.1, EVM0018534.1, EVM0018550.1, EVM0018608.1, EVM0018991.1, EVM0019704.1, EVM0020156.1, EVM0021328.1, EVM0021823.1, EVM0021922.1, EVM0022196.1, EVM0022315.1, EVM0022907.1, EVM0023202.1, EVM0023635.1, EVM0023685.1, EVM0023987.1, EVM0024042.1, EVM0024079.1, EVM0024456.1, EVM0024622.1, EVM0025116.1, EVM0025382.1, EVM0026262.1, EVM0026500.1, EVM0026726.1, EVM0026933.1, EVM0026940.1, EVM0027243.1, EVM0027480.1, EVM0027515.1, EVM0027550.1, EVM0027661.1, EVM0027662.1, EVM0027855.1, EVM0027885.1	Sp9509d004g005240_T001, Sp9509d008g005080_T001, Sp9509d010g004720_T001, Sp9509d011g004660_T001, Sp9509d013g008580_T001, Sp9509d014g006080_T001	TRINITY_DN11507_c0_g1_i6.p1, TRINITY_DN21278_c0_g1_i1.p1, TRINITY_DN47179_c0_g1_i1.p1, TRINITY_DN54313_c0_g1_i1.p1, TRINITY_DN66522_c0_g1_i1.p1, TRINITY_DN67164_c0_g1_i1.p1, TRINITY_DN7707_c0_g2_i1.p1, TRINITY_DN78626_c0_g1_i1.p1		Lg7742Ab001g001360_T001, Lg7742Ab001g003350_T001, Lg7742Ab001g004330_T001, Lg7742Ab001g018780_T001, Lg7742Ab001g019420_T001, Lg7742Ab001g019720_T001, Lg7742Ab002g002180_T001, Lg7742Ab002g003400_T001, Lg7742Ab002g006380_T001, Lg7742Ab002g010650_T001, Lg7742Ab002g015070_T001, Lg7742Ab003g001760_T001, Lg7742Ab003g006990_T001, Lg7742Ab003g010410_T001, Lg7742Ab003g015210_T001, Lg7742Ab004g000380_T001, Lg7742Ab004g007360_T001, Lg7742Ab004g010350_T001, Lg7742Ab004g011570_T001, Lg7742Ab005g006650_T001, Lg7742Ab005g007620_T001, Lg7742Ab005g016430_T001, Lg7742Ab006g003360_T001, Lg7742Ab007g001180_T001, Lg7742Ab007g003390_T001, Lg7742Ab007g006290_T001, Lg7742Ab007g010070_T001, Lg7742Ab008g000940_T001, Lg7742Ab008g001560_T001, Lg7742Ab008g003170_T001, Lg7742Ab008g005440_T001, Lg7742Ab008g005560_T001, Lg7742Ab009g001040_T001, Lg7742Ab009g001050_T001, Lg7742Ab009g001100_T001, Lg7742Ab009g009020_T001, Lg7742Ab00Ug000080_T001, Lg7742Ab010g000010_T001, Lg7742Ab010g000020_T001, Lg7742Ab010g001740_T001, Lg7742Ab010g001750_T001, Lg7742Ab010g004860_T001, Lg7742Ab010g009660_T001, Lg7742Ab013g001520_T001, Lg7742Ab013g003500_T001, Lg7742Ab013g008220_T001, Lg7742Ab014g008350_T001, Lg7742Ab015g001440_T001, Lg7742Ab015g002540_T001, Lg7742Ab015g008520_T001, Lg7742Ab015g008580_T001, Lg7742Ab016g004060_T001, Lg7742Ab016g008780_T001, Lg7742Ab016g009190_T001, Lg7742Ab017g004520_T001, Lg7742Ab019g001640_T001, Lg7742Ab020g001380_T001, Lg7742Ab020g001760_T001	TRINITY_DN11054_c0_g1_i1.p1, TRINITY_DN116270_c0_g1_i1.p1, TRINITY_DN124295_c0_g1_i1.p1, TRINITY_DN13186_c0_g1_i14.p1, TRINITY_DN132391_c0_g1_i3.p1, TRINITY_DN132800_c0_g1_i1.p1, TRINITY_DN134151_c0_g1_i1.p1, TRINITY_DN15244_c0_g1_i2.p1, TRINITY_DN17489_c0_g1_i1.p1, TRINITY_DN18729_c0_g1_i1.p1, TRINITY_DN18729_c1_g1_i1.p1, TRINITY_DN20144_c0_g1_i1.p1, TRINITY_DN20187_c0_g1_i4.p1, TRINITY_DN20263_c1_g1_i1.p1, TRINITY_DN20717_c0_g1_i1.p1, TRINITY_DN2959_c6_g1_i2.p1, TRINITY_DN32190_c0_g1_i1.p1, TRINITY_DN36674_c0_g1_i1.p1, TRINITY_DN37765_c0_g1_i1.p1, TRINITY_DN43896_c0_g1_i1.p1, TRINITY_DN52274_c0_g1_i1.p1, TRINITY_DN60518_c0_g1_i1.p1, TRINITY_DN6059_c3_g1_i2.p1, TRINITY_DN6059_c4_g1_i1.p1, TRINITY_DN6059_c5_g1_i1.p1, TRINITY_DN60694_c0_g1_i1.p1, TRINITY_DN61454_c0_g1_i1.p1, TRINITY_DN63212_c0_g1_i1.p1, TRINITY_DN7476_c0_g3_i1.p1, TRINITY_DN78168_c0_g1_i1.p1, TRINITY_DN80210_c0_g1_i1.p1, TRINITY_DN99923_c0_g1_i1.p1	Wa8730c001g004380_T001, Wa8730c001g015120_T001, Wa8730c001g017760_T001, Wa8730c001g017770_T001, Wa8730c001g017780_T001, Wa8730c002g000500_T001, Wa8730c002g005340_T001, Wa8730c002g009610_T001, Wa8730c002g010040_T001, Wa8730c003g009600_T001, Wa8730c004g004370_T001, Wa8730c004g007230_T001, Wa8730c004g007240_T001, Wa8730c004g007380_T001, Wa8730c004g008300_T001, Wa8730c004g008310_T001, Wa8730c004g013660_T001, Wa8730c005g005580_T001, Wa8730c006g002110_T001, Wa8730c006g008340_T001, Wa8730c006g009670_T001, Wa8730c007g004110_T001, Wa8730c007g005880_T001, Wa8730c007g008210_T001, Wa8730c007g008540_T001, Wa8730c007g008550_T001, Wa8730c007g008630_T001, Wa8730c007g010230_T001, Wa8730c008g000290_T001, Wa8730c008g005340_T001, Wa8730c008g007420_T001, Wa8730c009g001060_T001, Wa8730c010g004180_T001, Wa8730c010g004920_T001, Wa8730c010g006260_T001, Wa8730c011g005970_T001, Wa8730c012g008720_T001, Wa8730c013g002980_T001, Wa8730c013g003240_T001, Wa8730c013g003260_T001, Wa8730c013g003270_T001, Wa8730c013g008230_T001, Wa8730c015g008810_T001, Wa8730c016g000030_T001, Wa8730c016g005310_T001, Wa8730c018g001580_T001, Wa8730c019g002310_T001, Wa8730c020g001650_T001, orf102_2, orf126, orf128, orf160_1, orf186_1, orf186_2, orf253, orf255, orf283, orf402, orf575, orf819	1	77	6	8	0	58	32	60	242	7
Orth00012	OG0000011	ATMG00810.1	EVM0002469.1, EVM0005100.1, EVM0007596.1, EVM0007812.1, EVM0008774.1, EVM0009294.1, EVM0010380.1, EVM0012679.1, EVM0012770.1, EVM0013802.1, EVM0016335.1, EVM0017538.1, EVM0020714.1, EVM0020753.1, EVM0021042.1, EVM0022016.1, EVM0023172.1, EVM0023676.1, EVM0024344.1, EVM0024849.1	Sp9509d001g005390_T001, Sp9509d001g016020_T001, Sp9509d003g000520_T001, Sp9509d005g003890_T001, Sp9509d006g001870_T001, Sp9509d008g007450_T001, Sp9509d009g004300_T001, Sp9509d010g006240_T001, Sp9509d011g004650_T001, Sp9509d011g008630_T001, Sp9509d013g009280_T001, Sp9509d016g006330_T001, Sp9509d017g003120_T001, Sp9509d019g002980_T001	TRINITY_DN15338_c0_g1_i1.p1, TRINITY_DN16369_c0_g1_i3.p1, TRINITY_DN17279_c0_g2_i1.p1, TRINITY_DN33513_c0_g1_i1.p1, TRINITY_DN55203_c0_g1_i1.p1, TRINITY_DN58588_c0_g1_i1.p1, TRINITY_DN73322_c0_g1_i1.p1, TRINITY_DN75891_c0_g1_i1.p1	TRINITY_DN10033_c0_g1_i10.p1, TRINITY_DN11999_c0_g1_i1.p1, TRINITY_DN13107_c1_g1_i1.p1, TRINITY_DN24964_c0_g1_i1.p1, TRINITY_DN27651_c0_g1_i1.p1, TRINITY_DN32456_c0_g1_i1.p1, TRINITY_DN38928_c0_g1_i1.p1, TRINITY_DN39735_c0_g1_i2.p1, TRINITY_DN39958_c0_g1_i1.p1, TRINITY_DN45496_c0_g1_i1.p1, TRINITY_DN47111_c0_g1_i2.p1, TRINITY_DN49640_c0_g1_i1.p1, TRINITY_DN54148_c0_g1_i1.p1, TRINITY_DN8935_c0_g1_i7.p1, TRINITY_DN9643_c0_g1_i10.p1	Lg7742Ab001g004650_T001, Lg7742Ab002g001760_T001, Lg7742Ab002g003370_T001, Lg7742Ab003g000520_T001, Lg7742Ab003g001070_T001, Lg7742Ab003g001850_T001, Lg7742Ab003g007700_T001, Lg7742Ab003g010040_T001, Lg7742Ab004g008440_T001, Lg7742Ab004g010170_T001, Lg7742Ab005g005860_T001, Lg7742Ab005g008760_T001, Lg7742Ab005g009070_T001, Lg7742Ab005g009390_T001, Lg7742Ab005g010660_T001, Lg7742Ab005g010700_T001, Lg7742Ab005g010790_T001, Lg7742Ab006g000320_T001, Lg7742Ab006g005330_T001, Lg7742Ab006g011410_T001, Lg7742Ab007g000470_T001, Lg7742Ab007g004050_T001, Lg7742Ab007g005350_T001, Lg7742Ab007g009830_T001, Lg7742Ab007g010980_T001, Lg7742Ab008g000560_T001, Lg7742Ab008g001360_T001, Lg7742Ab008g001550_T001, Lg7742Ab008g002740_T001, Lg7742Ab008g003310_T001, Lg7742Ab009g000860_T001, Lg7742Ab009g007650_T001, Lg7742Ab010g003540_T001, Lg7742Ab011g001400_T001, Lg7742Ab011g001410_T001, Lg7742Ab013g008680_T001, Lg7742Ab013g009760_T001, Lg7742Ab014g000660_T001, Lg7742Ab014g001300_T001, Lg7742Ab014g002630_T001, Lg7742Ab015g002260_T001, Lg7742Ab015g005040_T001, Lg7742Ab015g008570_T001, Lg7742Ab016g002640_T001, Lg7742Ab017g003240_T001, Lg7742Ab018g006390_T001, Lg7742Ab019g001500_T001, Lg7742Ab020g003930_T001, Lg7742Ab020g004090_T001, Lg7742Ab020g004250_T001, Lg7742Ab021g004050_T001	TRINITY_DN10017_c3_g1_i2.p1, TRINITY_DN105042_c0_g1_i1.p1, TRINITY_DN10881_c0_g1_i3.p1, TRINITY_DN10881_c0_g2_i1.p2, TRINITY_DN11039_c1_g1_i11.p1, TRINITY_DN112264_c0_g1_i2.p1, TRINITY_DN11232_c0_g1_i3.p1, TRINITY_DN114099_c0_g1_i1.p1, TRINITY_DN114882_c0_g1_i1.p1, TRINITY_DN115086_c0_g1_i1.p1, TRINITY_DN115607_c0_g1_i1.p1, TRINITY_DN115634_c0_g1_i1.p1, TRINITY_DN116941_c0_g1_i1.p1, TRINITY_DN118041_c0_g1_i1.p1, TRINITY_DN1183_c1_g1_i1.p1, TRINITY_DN119768_c0_g1_i1.p1, TRINITY_DN11994_c0_g1_i9.p2, TRINITY_DN122440_c0_g1_i1.p1, TRINITY_DN12339_c0_g1_i13.p1, TRINITY_DN12339_c1_g1_i2.p1, TRINITY_DN12711_c0_g1_i18.p1, TRINITY_DN13070_c0_g1_i1.p1, TRINITY_DN133244_c0_g1_i1.p1, TRINITY_DN133481_c0_g1_i1.p1, TRINITY_DN133722_c0_g1_i1.p1, TRINITY_DN13405_c0_g1_i6.p1, TRINITY_DN135841_c0_g1_i1.p1, TRINITY_DN137580_c0_g1_i1.p1, TRINITY_DN14021_c0_g2_i1.p1, TRINITY_DN14021_c0_g3_i1.p1, TRINITY_DN140980_c0_g1_i1.p1, TRINITY_DN14432_c0_g1_i3.p1, TRINITY_DN146102_c0_g1_i1.p1, TRINITY_DN14670_c0_g1_i1.p1, TRINITY_DN15272_c0_g1_i1.p1, TRINITY_DN15287_c1_g1_i2.p1, TRINITY_DN15670_c0_g1_i1.p1, TRINITY_DN16592_c0_g2_i1.p1, TRINITY_DN17692_c0_g1_i1.p1, TRINITY_DN17849_c0_g1_i3.p1, TRINITY_DN22158_c0_g1_i3.p1, TRINITY_DN22282_c0_g1_i1.p1, TRINITY_DN22612_c0_g1_i1.p2, TRINITY_DN25271_c0_g1_i1.p1, TRINITY_DN25538_c0_g1_i1.p1, TRINITY_DN27027_c0_g1_i1.p1, TRINITY_DN27521_c0_g1_i1.p1, TRINITY_DN27530_c0_g1_i1.p1, TRINITY_DN28141_c0_g1_i2.p1, TRINITY_DN29178_c0_g1_i1.p1, TRINITY_DN30924_c0_g1_i1.p1, TRINITY_DN36419_c0_g1_i1.p1, TRINITY_DN36855_c0_g1_i1.p1, TRINITY_DN3962_c1_g1_i12.p1, TRINITY_DN4924_c0_g1_i3.p1, TRINITY_DN50165_c0_g1_i1.p1, TRINITY_DN5176_c1_g1_i6.p1, TRINITY_DN51807_c0_g1_i1.p1, TRINITY_DN5586_c0_g1_i1.p1, TRINITY_DN55933_c0_g1_i1.p2, TRINITY_DN57677_c0_g1_i1.p1, TRINITY_DN5985_c1_g1_i11.p1, TRINITY_DN61395_c0_g1_i1.p1, TRINITY_DN65393_c0_g1_i1.p1, TRINITY_DN66231_c0_g1_i1.p1, TRINITY_DN66400_c0_g1_i1.p1, TRINITY_DN68383_c0_g1_i1.p1, TRINITY_DN72624_c0_g1_i1.p1, TRINITY_DN75138_c0_g1_i1.p1, TRINITY_DN75212_c0_g1_i1.p1, TRINITY_DN78151_c0_g1_i1.p1, TRINITY_DN84101_c0_g1_i1.p1, TRINITY_DN8599_c5_g1_i1.p1, TRINITY_DN8880_c1_g1_i3.p1, TRINITY_DN8880_c2_g1_i1.p1, TRINITY_DN94050_c0_g1_i1.p1, TRINITY_DN96223_c0_g1_i1.p1, TRINITY_DN96454_c0_g1_i1.p1, TRINITY_DN97763_c0_g1_i1.p1, TRINITY_DN98173_c0_g1_i1.p1, TRINITY_DN9821_c3_g1_i12.p2	Wa8730c001g001140_T001, Wa8730c001g001600_T001, Wa8730c001g006060_T001, Wa8730c001g008870_T001, Wa8730c001g015790_T001, Wa8730c001g017820_T001, Wa8730c002g008890_T001, Wa8730c003g002250_T001, Wa8730c003g007150_T001, Wa8730c003g007810_T001, Wa8730c004g001930_T001, Wa8730c004g013470_T001, Wa8730c005g005340_T001, Wa8730c005g006240_T001, Wa8730c005g010540_T001, Wa8730c005g010670_T001, Wa8730c007g008430_T001, Wa8730c007g010200_T001, Wa8730c008g000520_T001, Wa8730c008g003410_T001, Wa8730c008g007990_T001, Wa8730c009g001550_T001, Wa8730c009g006880_T001, Wa8730c010g002660_T001, Wa8730c010g004990_T001, Wa8730c011g004850_T001, Wa8730c012g009030_T001, Wa8730c013g004340_T001, Wa8730c015g004470_T001, Wa8730c015g007340_T001, Wa8730c015g007460_T001, Wa8730c015g008390_T001, Wa8730c017g006070_T001, Wa8730c020g000580_T001, Wa8730c020g000630_T001, Wa8730c020g000740_T001	1	20	14	8	15	51	81	36	226	8
Orth00013	OG0000012	AT3G24255.3, AT3G24255.4, AT3G24255.5	EVM0001505.1, EVM0012494.1	Sp9509d006g009400_T001	TRINITY_DN14254_c0_g1_i13.p3, TRINITY_DN14624_c3_g1_i1.p1, TRINITY_DN20448_c0_g1_i3.p1, TRINITY_DN26518_c0_g1_i1.p2, TRINITY_DN69331_c0_g1_i1.p1, TRINITY_DN75384_c0_g1_i1.p1, TRINITY_DN79608_c0_g1_i1.p1	TRINITY_DN10550_c0_g1_i4.p1, TRINITY_DN11124_c0_g1_i4.p1, TRINITY_DN11960_c0_g1_i7.p1, TRINITY_DN12300_c0_g1_i2.p1, TRINITY_DN12870_c1_g1_i4.p1, TRINITY_DN13873_c0_g1_i1.p1, TRINITY_DN14069_c0_g1_i1.p1, TRINITY_DN14966_c0_g1_i3.p1, TRINITY_DN27087_c0_g1_i1.p1, TRINITY_DN27941_c0_g1_i1.p1, TRINITY_DN38294_c0_g1_i1.p1, TRINITY_DN52953_c0_g1_i1.p1, TRINITY_DN56211_c0_g1_i1.p1, TRINITY_DN6342_c0_g1_i5.p1, TRINITY_DN7969_c0_g3_i1.p1, TRINITY_DN9242_c1_g1_i1.p1, TRINITY_DN9828_c1_g1_i6.p1	Lg7742Ab001g004880_T001, Lg7742Ab001g006780_T001, Lg7742Ab001g011590_T001, Lg7742Ab001g012630_T001, Lg7742Ab001g018240_T001, Lg7742Ab002g003110_T001, Lg7742Ab002g004140_T001, Lg7742Ab002g006850_T001, Lg7742Ab002g007150_T001, Lg7742Ab002g010210_T001, Lg7742Ab002g016600_T001, Lg7742Ab002g016760_T001, Lg7742Ab003g002050_T001, Lg7742Ab003g002110_T001, Lg7742Ab003g002630_T001, Lg7742Ab003g011100_T001, Lg7742Ab004g004320_T001, Lg7742Ab004g008140_T001, Lg7742Ab004g009190_T001, Lg7742Ab005g001840_T001, Lg7742Ab005g002510_T001, Lg7742Ab005g002810_T001, Lg7742Ab005g013380_T001, Lg7742Ab005g015020_T001, Lg7742Ab005g016080_T001, Lg7742Ab006g000880_T001, Lg7742Ab006g000970_T001, Lg7742Ab006g000980_T001, Lg7742Ab006g003810_T001, Lg7742Ab006g004370_T001, Lg7742Ab006g009800_T001, Lg7742Ab007g000990_T001, Lg7742Ab007g007090_T001, Lg7742Ab008g002140_T001, Lg7742Ab008g002730_T001, Lg7742Ab008g007220_T001, Lg7742Ab009g000020_T001, Lg7742Ab009g010050_T001, Lg7742Ab009g010460_T001, Lg7742Ab010g004210_T001, Lg7742Ab010g006590_T001, Lg7742Ab010g006790_T001, Lg7742Ab010g008330_T001, Lg7742Ab010g009620_T001, Lg7742Ab011g001280_T001, Lg7742Ab011g003100_T001, Lg7742Ab011g004380_T001, Lg7742Ab011g006150_T001, Lg7742Ab011g006430_T001, Lg7742Ab012g002660_T001, Lg7742Ab012g008430_T001, Lg7742Ab013g001460_T001, Lg7742Ab013g002300_T001, Lg7742Ab013g008160_T001, Lg7742Ab014g003970_T001, Lg7742Ab014g004200_T001, Lg7742Ab014g005100_T001, Lg7742Ab014g007690_T001, Lg7742Ab014g007970_T001, Lg7742Ab015g004460_T001, Lg7742Ab015g007050_T001, Lg7742Ab015g007070_T001, Lg7742Ab016g001720_T001, Lg7742Ab018g000820_T001, Lg7742Ab018g001960_T001, Lg7742Ab019g000970_T001, Lg7742Ab019g003810_T001, Lg7742Ab020g003800_T001	TRINITY_DN100849_c0_g1_i1.p1, TRINITY_DN10175_c0_g1_i1.p1, TRINITY_DN10180_c0_g2_i2.p1, TRINITY_DN1032_c1_g1_i2.p1, TRINITY_DN10735_c0_g1_i2.p1, TRINITY_DN10735_c1_g1_i4.p1, TRINITY_DN10779_c0_g1_i6.p1, TRINITY_DN111440_c0_g1_i1.p1, TRINITY_DN11150_c0_g1_i1.p1, TRINITY_DN11702_c0_g1_i4.p1, TRINITY_DN11794_c0_g1_i6.p1, TRINITY_DN118877_c0_g1_i1.p1, TRINITY_DN120699_c0_g1_i1.p1, TRINITY_DN12309_c1_g2_i1.p1, TRINITY_DN12465_c0_g1_i2.p1, TRINITY_DN12986_c1_g1_i8.p1, TRINITY_DN13041_c0_g1_i14.p1, TRINITY_DN13830_c0_g1_i1.p1, TRINITY_DN15122_c0_g1_i1.p1, TRINITY_DN15353_c0_g1_i6.p1, TRINITY_DN15618_c1_g1_i1.p1, TRINITY_DN15669_c0_g1_i4.p1, TRINITY_DN16077_c0_g1_i5.p2, TRINITY_DN16294_c0_g1_i4.p1, TRINITY_DN16409_c2_g1_i4.p2, TRINITY_DN16409_c2_g2_i1.p1, TRINITY_DN16409_c2_g3_i1.p1, TRINITY_DN16469_c0_g1_i1.p1, TRINITY_DN16893_c0_g3_i4.p1, TRINITY_DN16898_c0_g1_i10.p1, TRINITY_DN184_c0_g1_i10.p1, TRINITY_DN19173_c0_g1_i1.p1, TRINITY_DN19441_c0_g1_i1.p1, TRINITY_DN19571_c0_g1_i4.p2, TRINITY_DN20315_c1_g1_i1.p1, TRINITY_DN2181_c0_g1_i1.p1, TRINITY_DN25215_c0_g1_i1.p1, TRINITY_DN2673_c0_g1_i11.p2, TRINITY_DN2876_c6_g1_i12.p1, TRINITY_DN2960_c0_g1_i7.p1, TRINITY_DN3601_c2_g1_i1.p1, TRINITY_DN3601_c2_g2_i5.p1, TRINITY_DN409_c0_g2_i1.p1, TRINITY_DN476_c0_g1_i1.p1, TRINITY_DN5184_c0_g1_i7.p1, TRINITY_DN5184_c3_g1_i7.p1, TRINITY_DN54145_c0_g1_i1.p1, TRINITY_DN70372_c1_g1_i1.p1, TRINITY_DN71087_c0_g1_i1.p2, TRINITY_DN7259_c0_g1_i1.p1, TRINITY_DN7259_c0_g3_i5.p1, TRINITY_DN7463_c0_g1_i1.p1, TRINITY_DN7617_c1_g2_i2.p1, TRINITY_DN7791_c1_g1_i11.p1, TRINITY_DN7791_c1_g2_i4.p1, TRINITY_DN8196_c0_g1_i21.p1, TRINITY_DN8818_c0_g1_i19.p1, TRINITY_DN8955_c0_g4_i2.p1, TRINITY_DN91146_c0_g1_i1.p1, TRINITY_DN9246_c0_g1_i9.p1, TRINITY_DN9290_c0_g1_i17.p1, TRINITY_DN99741_c0_g1_i1.p1	Wa8730c001g009080_T001, Wa8730c001g010180_T001, Wa8730c001g010740_T001, Wa8730c001g014200_T001, Wa8730c002g003100_T001, Wa8730c002g011360_T001, Wa8730c002g012300_T001, Wa8730c002g012310_T001, Wa8730c003g002370_T001, Wa8730c003g007730_T001, Wa8730c003g011310_T001, Wa8730c003g012010_T001, Wa8730c004g000020_T001, Wa8730c004g006800_T001, Wa8730c005g009710_T001, Wa8730c005g011080_T001, Wa8730c006g000810_T001, Wa8730c006g007800_T001, Wa8730c007g002640_T001, Wa8730c007g005110_T001, Wa8730c008g002110_T001, Wa8730c009g005430_T001, Wa8730c010g006430_T001, Wa8730c010g006450_T001, Wa8730c010g007010_T001, Wa8730c010g008840_T001, Wa8730c011g003750_T001, Wa8730c011g008440_T001, Wa8730c012g000670_T001, Wa8730c012g001660_T001, Wa8730c012g006130_T001, Wa8730c013g001150_T001, Wa8730c013g002140_T001, Wa8730c013g002860_T001, Wa8730c014g001310_T001, Wa8730c014g004770_T001, Wa8730c014g008160_T001, Wa8730c015g007750_T001, Wa8730c016g000750_T001, Wa8730c016g002040_T001, Wa8730c016g005200_T001, Wa8730c017g001320_T001, Wa8730c017g002720_T001, Wa8730c017g004360_T001, Wa8730c017g004970_T001, Wa8730c019g001400_T001, Wa8730c019g002820_T001, Wa8730c020g001090_T001	3	2	1	7	17	68	62	48	208	8
Orth00014	OG0000013	ATMG00820.1	EVM0019099.1	Sp9509d006g002560_T001	TRINITY_DN13059_c0_g1_i6.p1, TRINITY_DN13967_c0_g1_i5.p1, TRINITY_DN16424_c0_g1_i1.p1, TRINITY_DN20879_c0_g1_i1.p1, TRINITY_DN45827_c0_g1_i1.p1, TRINITY_DN51439_c0_g1_i2.p1, TRINITY_DN56438_c0_g1_i1.p1, TRINITY_DN69998_c0_g1_i1.p1, TRINITY_DN9505_c0_g1_i4.p1	TRINITY_DN10114_c0_g1_i1.p1, TRINITY_DN10114_c0_g2_i8.p1, TRINITY_DN12125_c0_g1_i1.p1, TRINITY_DN13270_c0_g1_i1.p1, TRINITY_DN14684_c2_g1_i1.p1, TRINITY_DN15076_c0_g1_i1.p1, TRINITY_DN21422_c0_g1_i1.p1, TRINITY_DN23749_c0_g1_i1.p1, TRINITY_DN27197_c0_g1_i1.p1, TRINITY_DN35952_c0_g1_i1.p1, TRINITY_DN40352_c0_g1_i1.p1, TRINITY_DN55260_c0_g1_i1.p1, TRINITY_DN6454_c0_g1_i4.p1, TRINITY_DN8070_c0_g1_i2.p1, TRINITY_DN8515_c1_g1_i2.p1, TRINITY_DN9891_c5_g1_i1.p1	Lg7742Ab001g011570_T001, Lg7742Ab002g004510_T001, Lg7742Ab002g010790_T001, Lg7742Ab004g005690_T001, Lg7742Ab005g005650_T001, Lg7742Ab005g012700_T001, Lg7742Ab005g014750_T001, Lg7742Ab008g003930_T002, Lg7742Ab011g000270_T001, Lg7742Ab011g003980_T001, Lg7742Ab012g000620_T001, Lg7742Ab013g003090_T001, Lg7742Ab013g005030_T001, Lg7742Ab013g006530_T001, Lg7742Ab015g008440_T001, Lg7742Ab016g000070_T001, Lg7742Ab018g001560_T001, Lg7742Ab020g000050_T001, Lg7742Ab020g002780_T001, Lg7742Ab020g005610_T001	TRINITY_DN10017_c4_g1_i1.p1, TRINITY_DN102000_c0_g1_i1.p1, TRINITY_DN102399_c0_g1_i1.p1, TRINITY_DN104791_c0_g1_i1.p1, TRINITY_DN10937_c1_g1_i3.p1, TRINITY_DN111367_c0_g1_i2.p1, TRINITY_DN112594_c0_g1_i1.p1, TRINITY_DN113516_c0_g1_i1.p1, TRINITY_DN11662_c0_g2_i1.p1, TRINITY_DN11740_c0_g1_i8.p1, TRINITY_DN11881_c0_g1_i6.p1, TRINITY_DN11881_c0_g2_i1.p1, TRINITY_DN11894_c0_g1_i5.p1, TRINITY_DN119848_c0_g1_i1.p1, TRINITY_DN120960_c0_g1_i3.p1, TRINITY_DN12103_c0_g1_i1.p1, TRINITY_DN12119_c2_g1_i1.p1, TRINITY_DN12252_c5_g1_i1.p1, TRINITY_DN12252_c5_g2_i5.p1, TRINITY_DN123750_c0_g1_i1.p1, TRINITY_DN126680_c0_g1_i1.p1, TRINITY_DN12725_c0_g1_i1.p1, TRINITY_DN128624_c0_g1_i1.p1, TRINITY_DN12872_c0_g2_i2.p1, TRINITY_DN1309_c0_g1_i12.p1, TRINITY_DN13108_c1_g1_i1.p1, TRINITY_DN13242_c2_g1_i1.p1, TRINITY_DN13340_c0_g1_i1.p1, TRINITY_DN13340_c1_g1_i1.p1, TRINITY_DN138473_c0_g1_i1.p1, TRINITY_DN139316_c0_g1_i1.p1, TRINITY_DN14013_c0_g1_i5.p1, TRINITY_DN140321_c0_g1_i1.p1, TRINITY_DN14172_c0_g1_i4.p1, TRINITY_DN14202_c1_g1_i1.p1, TRINITY_DN142629_c0_g1_i1.p1, TRINITY_DN14377_c0_g1_i2.p1, TRINITY_DN14432_c2_g1_i7.p1, TRINITY_DN14432_c6_g1_i1.p1, TRINITY_DN14624_c0_g1_i2.p1, TRINITY_DN147987_c0_g1_i1.p1, TRINITY_DN14814_c0_g2_i2.p1, TRINITY_DN14836_c0_g2_i1.p1, TRINITY_DN15000_c0_g1_i1.p1, TRINITY_DN15360_c1_g1_i1.p1, TRINITY_DN15419_c0_g1_i1.p1, TRINITY_DN15586_c0_g1_i1.p1, TRINITY_DN15597_c0_g1_i1.p1, TRINITY_DN15597_c1_g1_i1.p1, TRINITY_DN15615_c0_g1_i1.p1, TRINITY_DN15896_c0_g1_i3.p1, TRINITY_DN15_c10_g1_i11.p1, TRINITY_DN15_c2_g1_i5.p1, TRINITY_DN16018_c0_g1_i1.p1, TRINITY_DN16361_c0_g1_i5.p2, TRINITY_DN16648_c0_g1_i1.p1, TRINITY_DN16803_c0_g1_i5.p1, TRINITY_DN17402_c0_g1_i1.p1, TRINITY_DN17829_c0_g1_i3.p1, TRINITY_DN18151_c0_g3_i2.p1, TRINITY_DN18852_c2_g1_i1.p1, TRINITY_DN18_c1_g1_i4.p1, TRINITY_DN20109_c0_g1_i9.p1, TRINITY_DN20876_c0_g1_i6.p1, TRINITY_DN20910_c2_g1_i3.p1, TRINITY_DN21786_c0_g1_i1.p1, TRINITY_DN2448_c1_g2_i1.p1, TRINITY_DN2458_c0_g1_i11.p1, TRINITY_DN2584_c2_g1_i11.p1, TRINITY_DN26317_c0_g1_i2.p1, TRINITY_DN26591_c1_g1_i1.p1, TRINITY_DN3490_c2_g1_i11.p1, TRINITY_DN3530_c3_g2_i1.p1, TRINITY_DN35516_c0_g1_i1.p1, TRINITY_DN3902_c0_g1_i19.p3, TRINITY_DN47224_c0_g1_i1.p1, TRINITY_DN4896_c0_g1_i16.p1, TRINITY_DN5140_c0_g1_i15.p1, TRINITY_DN52600_c0_g1_i1.p1, TRINITY_DN5388_c0_g1_i16.p1, TRINITY_DN5388_c2_g1_i2.p1, TRINITY_DN5451_c0_g1_i7.p1, TRINITY_DN54834_c0_g1_i1.p1, TRINITY_DN57200_c0_g1_i1.p1, TRINITY_DN5887_c0_g1_i14.p1, TRINITY_DN5896_c3_g2_i1.p1, TRINITY_DN6021_c0_g1_i1.p1, TRINITY_DN6075_c0_g1_i9.p1, TRINITY_DN6075_c2_g1_i2.p1, TRINITY_DN6156_c0_g1_i1.p1, TRINITY_DN6275_c1_g2_i5.p1, TRINITY_DN6463_c0_g1_i1.p1, TRINITY_DN6562_c0_g1_i11.p1, TRINITY_DN6903_c0_g1_i1.p1, TRINITY_DN7225_c0_g1_i17.p1, TRINITY_DN7255_c0_g1_i15.p1, TRINITY_DN73730_c0_g1_i1.p2, TRINITY_DN7384_c1_g1_i1.p1, TRINITY_DN7671_c0_g1_i2.p1, TRINITY_DN7672_c4_g1_i1.p2, TRINITY_DN7815_c0_g1_i12.p1, TRINITY_DN7815_c1_g1_i1.p1, TRINITY_DN7815_c2_g2_i10.p1, TRINITY_DN7815_c4_g1_i1.p1, TRINITY_DN7983_c0_g1_i1.p1, TRINITY_DN7983_c2_g1_i8.p1, TRINITY_DN7983_c2_g2_i1.p1, TRINITY_DN7983_c2_g3_i2.p1, TRINITY_DN8033_c0_g1_i3.p1, TRINITY_DN8205_c0_g2_i8.p1, TRINITY_DN8511_c0_g1_i6.p1, TRINITY_DN8606_c0_g1_i1.p1, TRINITY_DN9295_c0_g1_i1.p1, TRINITY_DN9295_c0_g2_i1.p1, TRINITY_DN93558_c0_g1_i1.p1, TRINITY_DN93685_c0_g1_i1.p1, TRINITY_DN94225_c0_g1_i1.p1, TRINITY_DN9430_c0_g1_i11.p1, TRINITY_DN95171_c0_g1_i1.p1, TRINITY_DN9532_c0_g2_i1.p1, TRINITY_DN9532_c1_g1_i6.p1, TRINITY_DN97211_c0_g1_i2.p1, TRINITY_DN98233_c0_g1_i1.p1, TRINITY_DN9894_c0_g1_i2.p1, TRINITY_DN9894_c3_g1_i2.p1, TRINITY_DN9894_c8_g1_i2.p2, TRINITY_DN9918_c0_g1_i3.p1, TRINITY_DN9918_c1_g2_i1.p1, TRINITY_DN9933_c0_g2_i3.p1, TRINITY_DN9933_c4_g1_i5.p1, TRINITY_DN99972_c0_g1_i1.p1	Wa8730c002g002800_T001, Wa8730c003g010090_T001, Wa8730c004g001340_T001, Wa8730c004g004410_T001, Wa8730c004g006980_T001, Wa8730c006g003730_T001, Wa8730c009g004450_T001, Wa8730c009g008180_T001, Wa8730c011g000580_T001, Wa8730c011g001230_T001, Wa8730c013g002060_T001, Wa8730c013g004420_T001, Wa8730c013g006280_T001, Wa8730c014g006670_T001, Wa8730c016g005230_T001, Wa8730c016g005980_T001	1	1	1	9	16	20	131	16	195	8
Orth00015	OG0000014	ATMG00860.1	EVM0000846.1, EVM0002063.1, EVM0002248.1, EVM0002356.1, EVM0003120.1, EVM0003168.1, EVM0003238.1, EVM0003782.1, EVM0003928.1, EVM0004230.1, EVM0004307.1, EVM0004588.1, EVM0004785.1, EVM0005334.1, EVM0005760.1, EVM0005824.1, EVM0006067.1, EVM0006152.1, EVM0006393.1, EVM0006498.1, EVM0006666.1, EVM0006956.1, EVM0007189.1, EVM0007619.1, EVM0008319.1, EVM0008572.1, EVM0008816.1, EVM0009061.1, EVM0009497.1, EVM0009584.1, EVM0010108.1, EVM0010639.1, EVM0010834.1, EVM0010979.1, EVM0011348.1, EVM0011446.1, EVM0011720.1, EVM0012576.1, EVM0012932.1, EVM0013338.1, EVM0013521.1, EVM0013586.1, EVM0014222.1, EVM0014338.1, EVM0014490.1, EVM0015662.1, EVM0016250.1, EVM0016275.1, EVM0017380.1, EVM0017434.1, EVM0017474.1, EVM0017509.1, EVM0017690.1, EVM0018240.1, EVM0019140.1, EVM0019345.1, EVM0019549.1, EVM0020068.1, EVM0020325.1, EVM0020448.1, EVM0020483.1, EVM0020934.1, EVM0021016.1, EVM0021273.1, EVM0021601.1, EVM0022490.1, EVM0022766.1, EVM0023228.1, EVM0024205.1, EVM0024860.1, EVM0025365.1, EVM0025374.1, EVM0026272.1, EVM0026501.1, EVM0026504.1, EVM0027109.1, EVM0027142.1, EVM0027217.1, EVM0027359.1, EVM0027576.1, EVM0028439.1, EVM0028455.1	Sp9509d004g003980_T001, Sp9509d004g003990_T001, Sp9509d004g014670_T001, Sp9509d005g005900_T001, Sp9509d005g006650_T001, Sp9509d007g006150_T001, Sp9509d007g007990_T001, Sp9509d009g006770_T001, Sp9509d010g005640_T001, Sp9509d012g006150_T001, Sp9509d016g002420_T001	TRINITY_DN11562_c0_g1_i4.p1, TRINITY_DN22791_c0_g1_i1.p1, TRINITY_DN65774_c0_g1_i1.p1	TRINITY_DN11739_c0_g1_i11.p1, TRINITY_DN14861_c0_g1_i1.p1, TRINITY_DN17813_c0_g1_i1.p1, TRINITY_DN19063_c0_g1_i1.p1, TRINITY_DN27370_c0_g1_i1.p1, TRINITY_DN31088_c0_g1_i1.p1, TRINITY_DN36322_c0_g1_i1.p1, TRINITY_DN56124_c0_g1_i1.p1, TRINITY_DN5647_c0_g4_i2.p1, TRINITY_DN8702_c0_g1_i1.p1	Lg7742Ab001g015700_T001, Lg7742Ab001g018620_T001, Lg7742Ab002g005660_T001, Lg7742Ab003g005150_T001, Lg7742Ab003g007220_T001, Lg7742Ab004g008370_T001, Lg7742Ab005g006440_T001, Lg7742Ab006g006270_T001, Lg7742Ab007g000430_T001, Lg7742Ab007g004910_T001, Lg7742Ab007g009540_T001, Lg7742Ab007g010520_T001, Lg7742Ab008g006100_T001, Lg7742Ab00Ug000230_T001, Lg7742Ab00Ug001340_T001, Lg7742Ab010g002020_T001, Lg7742Ab012g008640_T001, Lg7742Ab014g004640_T001, Lg7742Ab015g005310_T001	TRINITY_DN116385_c0_g1_i1.p1, TRINITY_DN11712_c0_g1_i1.p2, TRINITY_DN1183_c17_g1_i3.p1, TRINITY_DN1183_c17_g2_i1.p2, TRINITY_DN119018_c0_g1_i1.p1, TRINITY_DN124315_c0_g1_i1.p1, TRINITY_DN12591_c0_g1_i1.p1, TRINITY_DN131681_c0_g1_i1.p1, TRINITY_DN131851_c0_g1_i1.p2, TRINITY_DN13298_c0_g1_i1.p1, TRINITY_DN133569_c0_g1_i1.p1, TRINITY_DN134855_c0_g1_i1.p1, TRINITY_DN13914_c1_g1_i1.p1, TRINITY_DN15850_c0_g1_i11.p1, TRINITY_DN15_c0_g1_i12.p2, TRINITY_DN16026_c0_g1_i1.p1, TRINITY_DN17131_c0_g2_i7.p1, TRINITY_DN18449_c0_g1_i1.p1, TRINITY_DN20742_c0_g1_i1.p1, TRINITY_DN21060_c0_g1_i2.p1, TRINITY_DN21090_c2_g1_i2.p1, TRINITY_DN2172_c0_g1_i6.p1, TRINITY_DN22132_c0_g1_i1.p1, TRINITY_DN22243_c0_g1_i1.p1, TRINITY_DN22243_c1_g1_i1.p1, TRINITY_DN22440_c0_g1_i1.p1, TRINITY_DN22538_c0_g1_i1.p1, TRINITY_DN25089_c0_g1_i1.p1, TRINITY_DN28818_c0_g1_i1.p1, TRINITY_DN31976_c0_g1_i1.p1, TRINITY_DN33689_c0_g1_i1.p1, TRINITY_DN34224_c0_g1_i1.p1, TRINITY_DN35989_c0_g1_i1.p1, TRINITY_DN36659_c0_g1_i1.p1, TRINITY_DN4263_c2_g1_i1.p1, TRINITY_DN52100_c0_g1_i1.p1, TRINITY_DN5458_c1_g1_i14.p1, TRINITY_DN59191_c0_g1_i2.p1, TRINITY_DN6315_c0_g1_i13.p1, TRINITY_DN74773_c0_g1_i1.p1, TRINITY_DN7524_c0_g1_i14.p1, TRINITY_DN76022_c0_g1_i1.p1, TRINITY_DN76841_c0_g1_i1.p1, TRINITY_DN8365_c0_g1_i4.p1, TRINITY_DN85691_c0_g1_i1.p1, TRINITY_DN93555_c0_g1_i1.p1, TRINITY_DN98674_c0_g1_i1.p1	Wa8730c001g003330_T001, Wa8730c001g003380_T001, Wa8730c001g003430_T001, Wa8730c001g008530_T001, Wa8730c001g008550_T001, Wa8730c001g009870_T001, Wa8730c002g012950_T001, Wa8730c003g011030_T001, Wa8730c005g001690_T001, Wa8730c005g003580_T001, Wa8730c010g004910_T001, Wa8730c012g000260_T001, Wa8730c012g001840_T001, Wa8730c013g002450_T001, Wa8730c013g006220_T001, Wa8730c013g007320_T001, Wa8730c013g007520_T001, Wa8730c014g005370_T001, Wa8730c014g005800_T001, Wa8730c020g001510_T001	1	82	11	3	10	19	47	20	193	8
Orth00016	OG0000015	AT1G34070.1, AT5G48050.1	EVM0004108.1, EVM0004225.1, EVM0006882.1, EVM0009205.1, EVM0014057.1, EVM0015224.1, EVM0016826.1, EVM0017199.1, EVM0018455.1, EVM0022217.1, EVM0022932.1, EVM0023870.1, EVM0025088.1	Sp9509d019g002970_T001	TRINITY_DN62335_c0_g1_i2.p1, TRINITY_DN63377_c0_g1_i1.p1	TRINITY_DN10034_c0_g1_i16.p2, TRINITY_DN10130_c1_g1_i2.p1, TRINITY_DN11425_c0_g1_i4.p1, TRINITY_DN11562_c0_g1_i5.p1, TRINITY_DN12229_c0_g1_i16.p1, TRINITY_DN12391_c0_g1_i22.p1, TRINITY_DN14014_c0_g1_i2.p1, TRINITY_DN14697_c0_g1_i2.p1, TRINITY_DN14957_c0_g1_i1.p1, TRINITY_DN15369_c0_g1_i1.p1, TRINITY_DN15828_c0_g1_i1.p1, TRINITY_DN17348_c0_g1_i2.p1, TRINITY_DN19988_c0_g1_i1.p1, TRINITY_DN26592_c0_g1_i1.p1, TRINITY_DN48517_c0_g1_i1.p2, TRINITY_DN50173_c0_g1_i1.p1, TRINITY_DN52970_c0_g1_i8.p1, TRINITY_DN53709_c0_g1_i1.p1, TRINITY_DN6383_c0_g1_i7.p1, TRINITY_DN6440_c0_g1_i8.p1	Lg7742Ab001g002460_T001, Lg7742Ab001g019540_T001, Lg7742Ab001g020580_T001, Lg7742Ab002g004660_T001, Lg7742Ab002g005430_T001, Lg7742Ab002g007360_T001, Lg7742Ab003g002230_T001, Lg7742Ab003g006660_T001, Lg7742Ab003g009410_T001, Lg7742Ab004g001860_T001, Lg7742Ab005g002900_T001, Lg7742Ab005g011790_T001, Lg7742Ab005g016020_T001, Lg7742Ab006g000520_T001, Lg7742Ab006g002610_T001, Lg7742Ab006g006210_T001, Lg7742Ab007g006140_T001, Lg7742Ab007g009820_T001, Lg7742Ab009g002820_T001, Lg7742Ab009g008910_T001, Lg7742Ab010g000170_T001, Lg7742Ab012g002210_T001, Lg7742Ab013g004050_T001, Lg7742Ab013g008980_T001, Lg7742Ab015g007480_T001, Lg7742Ab018g006160_T001, Lg7742Ab019g002420_T001, Lg7742Ab021g004840_T001	TRINITY_DN10015_c0_g1_i5.p2, TRINITY_DN10015_c0_g2_i3.p1, TRINITY_DN100835_c0_g1_i1.p1, TRINITY_DN102250_c0_g1_i1.p1, TRINITY_DN104128_c0_g1_i1.p1, TRINITY_DN10822_c0_g1_i2.p1, TRINITY_DN113050_c0_g1_i1.p1, TRINITY_DN11350_c0_g1_i3.p1, TRINITY_DN114846_c0_g1_i1.p2, TRINITY_DN11683_c0_g1_i10.p1, TRINITY_DN11690_c0_g1_i1.p1, TRINITY_DN117782_c0_g1_i1.p1, TRINITY_DN11935_c0_g1_i2.p1, TRINITY_DN120522_c0_g1_i1.p1, TRINITY_DN121260_c0_g1_i1.p1, TRINITY_DN12385_c0_g1_i3.p1, TRINITY_DN12405_c0_g1_i1.p1, TRINITY_DN12599_c0_g2_i11.p1, TRINITY_DN12599_c1_g1_i1.p1, TRINITY_DN126433_c0_g1_i1.p1, TRINITY_DN126676_c0_g1_i1.p1, TRINITY_DN127715_c0_g1_i1.p1, TRINITY_DN130831_c0_g1_i1.p1, TRINITY_DN13150_c0_g1_i1.p1, TRINITY_DN131884_c0_g1_i1.p1, TRINITY_DN13245_c2_g1_i4.p2, TRINITY_DN13245_c2_g4_i2.p1, TRINITY_DN13308_c0_g1_i13.p2, TRINITY_DN134158_c0_g1_i1.p1, TRINITY_DN13533_c0_g1_i1.p2, TRINITY_DN13578_c0_g1_i1.p1, TRINITY_DN146323_c0_g1_i1.p1, TRINITY_DN148068_c0_g1_i1.p1, TRINITY_DN15123_c0_g1_i1.p1, TRINITY_DN15342_c0_g2_i1.p1, TRINITY_DN15368_c0_g1_i1.p1, TRINITY_DN16348_c0_g1_i1.p1, TRINITY_DN16761_c0_g1_i2.p1, TRINITY_DN16764_c0_g1_i1.p2, TRINITY_DN16770_c0_g1_i4.p1, TRINITY_DN18255_c0_g1_i1.p1, TRINITY_DN18329_c0_g2_i3.p1, TRINITY_DN18395_c0_g1_i1.p1, TRINITY_DN19046_c0_g1_i1.p1, TRINITY_DN19967_c0_g1_i1.p1, TRINITY_DN20101_c0_g2_i1.p1, TRINITY_DN20546_c0_g2_i1.p1, TRINITY_DN20987_c0_g1_i1.p1, TRINITY_DN21273_c0_g1_i2.p1, TRINITY_DN23282_c0_g1_i1.p2, TRINITY_DN23896_c0_g1_i1.p1, TRINITY_DN25080_c0_g1_i3.p2, TRINITY_DN26549_c0_g1_i4.p1, TRINITY_DN29476_c0_g1_i1.p1, TRINITY_DN29963_c0_g1_i1.p1, TRINITY_DN3066_c3_g1_i1.p1, TRINITY_DN32983_c0_g1_i1.p1, TRINITY_DN3505_c0_g2_i2.p1, TRINITY_DN3505_c4_g1_i1.p1, TRINITY_DN38459_c0_g1_i1.p1, TRINITY_DN40399_c0_g1_i1.p1, TRINITY_DN42652_c0_g1_i1.p1, TRINITY_DN4534_c0_g1_i8.p1, TRINITY_DN47070_c0_g1_i1.p1, TRINITY_DN49919_c0_g1_i1.p1, TRINITY_DN52283_c0_g1_i1.p1, TRINITY_DN539_c1_g2_i3.p3, TRINITY_DN5771_c2_g1_i7.p1, TRINITY_DN6602_c0_g2_i3.p1, TRINITY_DN6602_c1_g1_i1.p1, TRINITY_DN6861_c0_g1_i2.p6, TRINITY_DN70475_c0_g1_i1.p1, TRINITY_DN74863_c0_g1_i1.p1, TRINITY_DN74948_c0_g1_i1.p1, TRINITY_DN78055_c0_g1_i2.p1, TRINITY_DN78455_c0_g1_i1.p1, TRINITY_DN78768_c0_g1_i1.p1, TRINITY_DN79798_c0_g1_i1.p1, TRINITY_DN80749_c0_g1_i1.p1, TRINITY_DN81211_c0_g1_i2.p1, TRINITY_DN82791_c0_g1_i1.p1, TRINITY_DN8405_c0_g1_i1.p1, TRINITY_DN84976_c0_g1_i1.p1, TRINITY_DN93995_c0_g1_i1.p1, TRINITY_DN9562_c0_g1_i3.p1, TRINITY_DN96389_c0_g1_i1.p1, TRINITY_DN9694_c4_g2_i1.p1, TRINITY_DN97046_c0_g1_i1.p1, TRINITY_DN98775_c0_g1_i1.p1	Wa8730c001g001190_T001, Wa8730c002g008300_T001, Wa8730c003g007000_T001, Wa8730c004g010800_T001, Wa8730c004g011900_T001, Wa8730c005g002890_T001, Wa8730c005g006230_T001, Wa8730c005g011460_T001, Wa8730c006g006900_T001, Wa8730c006g008050_T001, Wa8730c006g010000_T001, Wa8730c006g011650_T001, Wa8730c007g001960_T001, Wa8730c007g009040_T001, Wa8730c008g001720_T001, Wa8730c008g004860_T001, Wa8730c008g006560_T001, Wa8730c010g001040_T001, Wa8730c011g000520_T001, Wa8730c011g002550_T001, Wa8730c011g003650_T001, Wa8730c011g005070_T001, Wa8730c011g008040_T001, Wa8730c012g000130_T001, Wa8730c012g003310_T001, Wa8730c013g008350_T001, Wa8730c014g002300_T001, Wa8730c014g002640_T001, Wa8730c014g005330_T001, Wa8730c018g005630_T001	2	13	1	2	20	28	89	30	185	8
Orth00017	OG0000016	AT3G14460.1, AT3G14470.1, AT3G14470.2	EVM0000349.1, EVM0000832.1, EVM0001020.1, EVM0001028.1, EVM0001074.1, EVM0001548.1, EVM0001606.1, EVM0001608.1, EVM0001775.1, EVM0002038.1, EVM0002117.1, EVM0002142.1, EVM0002774.1, EVM0002775.1, EVM0002876.1, EVM0002945.1, EVM0002947.1, EVM0003157.1, EVM0003431.1, EVM0003867.1, EVM0003992.1, EVM0004497.1, EVM0004887.1, EVM0004940.1, EVM0005304.1, EVM0005428.1, EVM0005630.1, EVM0005810.3, EVM0005936.1, EVM0006424.1, EVM0007110.1, EVM0007227.1, EVM0007228.1, EVM0007614.1, EVM0007718.1, EVM0008095.1, EVM0008348.1, EVM0008360.1, EVM0008411.1, EVM0009309.1, EVM0009540.1, EVM0009543.1, EVM0010001.1, EVM0010213.1, EVM0010503.1, EVM0010654.5, EVM0010872.1, EVM0010957.1, EVM0010984.1, EVM0011043.1, EVM0011101.1, EVM0011128.1, EVM0011212.1, EVM0011371.1, EVM0011442.1, EVM0011890.1, EVM0011929.1, EVM0012289.1, EVM0012355.3, EVM0012610.1, EVM0012703.1, EVM0012706.1, EVM0012711.1, EVM0012995.1, EVM0013105.1, EVM0013289.1, EVM0013483.1, EVM0013649.1, EVM0014263.1, EVM0014304.1, EVM0014410.1, EVM0014453.1, EVM0014606.1, EVM0014608.1, EVM0014705.1, EVM0014795.1, EVM0014836.1, EVM0015168.1, EVM0015275.1, EVM0015413.1, EVM0015471.1, EVM0015851.1, EVM0016016.1, EVM0016057.1, EVM0016136.1, EVM0016304.1, EVM0016417.1, EVM0016647.1, EVM0017006.1, EVM0017319.1, EVM0017412.1, EVM0017482.1, EVM0017604.1, EVM0017788.1, EVM0018547.1, EVM0018766.1, EVM0018903.1, EVM0018937.1, EVM0019056.1, EVM0019390.1, EVM0019596.1, EVM0019635.1, EVM0019686.1, EVM0019783.1, EVM0020669.1, EVM0020673.1, EVM0020818.1, EVM0020821.1, EVM0021577.1, EVM0021884.1, EVM0021953.1, EVM0022106.1, EVM0023062.1, EVM0023224.1, EVM0023440.2, EVM0023591.1, EVM0023831.1, EVM0024392.1, EVM0024548.1, EVM0024744.1, EVM0025132.1, EVM0025133.1, EVM0025337.1, EVM0025696.1, EVM0025764.1, EVM0025940.1, EVM0025964.1, EVM0026326.1, EVM0026782.1, EVM0026795.1, EVM0027007.1, EVM0027294.1, EVM0027634.1, EVM0027635.1, EVM0027658.1, EVM0027659.1, EVM0028120.1, EVM0028469.1, EVM0028494.1, EVM0028584.1, EVM0028659.1	Sp9509d001g005870_T001, Sp9509d001g005990_T001, Sp9509d001g006000_T001, Sp9509d001g006020_T001, Sp9509d001g006410_T001, Sp9509d001g006420_T001, Sp9509d001g007910_T001, Sp9509d005g002640_T001, Sp9509d005g002650_T001, Sp9509d006g004060_T001, Sp9509d006g007500_T001, Sp9509d006g007520_T001, Sp9509d008g008000_T001, Sp9509d008g008010_T001, Sp9509d008g008020_T001, Sp9509d008g008030_T001, Sp9509d010g006220_T001, Sp9509d010g006320_T001, Sp9509d010g006380_T001, Sp9509d014g007450_T001	TRINITY_DN12898_c0_g2_i1.p1, TRINITY_DN14354_c0_g1_i24.p1, TRINITY_DN19693_c0_g1_i1.p1, TRINITY_DN22800_c0_g1_i2.p1, TRINITY_DN4135_c0_g3_i1.p1, TRINITY_DN53598_c0_g1_i1.p1, TRINITY_DN61884_c0_g1_i1.p2, TRINITY_DN72476_c0_g1_i1.p1, TRINITY_DN7463_c4_g1_i1.p1, TRINITY_DN8875_c0_g1_i1.p1	TRINITY_DN11046_c0_g1_i3.p1, TRINITY_DN11573_c0_g2_i4.p1, TRINITY_DN8749_c0_g1_i1.p1				3	141	20	10	3	0	0	0	177	5
Orth00018	OG0000017	AT5G42146.1	EVM0000921.1, EVM0009188.1, EVM0023747.1		TRINITY_DN11232_c0_g1_i14.p1, TRINITY_DN11565_c0_g1_i7.p1, TRINITY_DN13355_c0_g1_i1.p1, TRINITY_DN13968_c0_g1_i1.p2, TRINITY_DN14002_c0_g1_i1.p2, TRINITY_DN14108_c0_g1_i1.p1, TRINITY_DN15003_c0_g1_i1.p1, TRINITY_DN15060_c0_g1_i2.p1, TRINITY_DN16031_c0_g1_i2.p2, TRINITY_DN16091_c0_g1_i1.p1, TRINITY_DN17643_c0_g1_i11.p1, TRINITY_DN18001_c0_g1_i1.p2, TRINITY_DN18167_c0_g1_i2.p1, TRINITY_DN18731_c0_g1_i2.p1, TRINITY_DN19147_c0_g1_i1.p1, TRINITY_DN20996_c0_g1_i1.p1, TRINITY_DN22357_c0_g1_i1.p3, TRINITY_DN23411_c0_g1_i1.p1, TRINITY_DN25891_c0_g1_i1.p1, TRINITY_DN26063_c0_g1_i1.p1, TRINITY_DN27334_c0_g1_i1.p1, TRINITY_DN2859_c3_g1_i2.p4, TRINITY_DN28844_c0_g1_i1.p1, TRINITY_DN32979_c0_g1_i1.p1, TRINITY_DN37904_c0_g1_i1.p1, TRINITY_DN38809_c0_g1_i1.p1, TRINITY_DN44992_c0_g1_i4.p1, TRINITY_DN4529_c0_g2_i1.p1, TRINITY_DN46746_c0_g1_i1.p1, TRINITY_DN48587_c0_g1_i1.p1, TRINITY_DN49643_c0_g1_i1.p1, TRINITY_DN53826_c0_g1_i1.p2, TRINITY_DN54418_c0_g1_i1.p1, TRINITY_DN5485_c0_g1_i5.p3, TRINITY_DN56487_c0_g1_i1.p1, TRINITY_DN60213_c0_g1_i1.p2, TRINITY_DN6255_c3_g1_i1.p1, TRINITY_DN63000_c0_g1_i1.p1, TRINITY_DN6331_c1_g1_i3.p1, TRINITY_DN71375_c0_g1_i1.p1, TRINITY_DN73515_c0_g1_i1.p1, TRINITY_DN79183_c0_g1_i1.p2, TRINITY_DN79201_c0_g1_i1.p1, TRINITY_DN8445_c0_g1_i2.p1	TRINITY_DN10651_c0_g1_i7.p1, TRINITY_DN13181_c0_g1_i1.p1, TRINITY_DN14695_c0_g1_i3.p1, TRINITY_DN15875_c0_g1_i7.p1, TRINITY_DN15920_c0_g1_i2.p1, TRINITY_DN16791_c0_g1_i1.p1, TRINITY_DN20927_c0_g1_i1.p1, TRINITY_DN2228_c0_g1_i1.p1, TRINITY_DN22378_c0_g1_i1.p1, TRINITY_DN23320_c0_g1_i2.p2, TRINITY_DN2677_c0_g1_i1.p1, TRINITY_DN30336_c1_g1_i1.p1, TRINITY_DN39796_c0_g1_i1.p1, TRINITY_DN40261_c0_g1_i1.p1, TRINITY_DN4193_c0_g1_i3.p1, TRINITY_DN42183_c0_g1_i1.p1, TRINITY_DN4753_c0_g1_i2.p1, TRINITY_DN49296_c0_g1_i2.p1, TRINITY_DN49659_c0_g1_i1.p1, TRINITY_DN51821_c0_g1_i4.p1, TRINITY_DN56388_c0_g1_i1.p1, TRINITY_DN57391_c0_g1_i1.p1, TRINITY_DN9807_c0_g1_i3.p1	Lg7742Ab004g010880_T001, Lg7742Ab005g012980_T002, Lg7742Ab006g012430_T001	TRINITY_DN100132_c0_g1_i1.p1, TRINITY_DN100386_c0_g1_i1.p1, TRINITY_DN10105_c0_g1_i4.p1, TRINITY_DN102729_c0_g1_i1.p1, TRINITY_DN103223_c0_g1_i1.p1, TRINITY_DN103969_c0_g1_i2.p1, TRINITY_DN105604_c0_g1_i1.p1, TRINITY_DN113816_c0_g1_i1.p2, TRINITY_DN114374_c0_g1_i1.p1, TRINITY_DN117314_c0_g1_i1.p1, TRINITY_DN11851_c1_g1_i1.p1, TRINITY_DN120974_c0_g1_i1.p1, TRINITY_DN121031_c0_g1_i1.p1, TRINITY_DN122447_c0_g1_i2.p1, TRINITY_DN122750_c0_g1_i1.p1, TRINITY_DN123415_c0_g1_i1.p1, TRINITY_DN124423_c0_g1_i1.p2, TRINITY_DN125566_c0_g1_i1.p1, TRINITY_DN12602_c0_g1_i1.p1, TRINITY_DN128164_c0_g1_i1.p1, TRINITY_DN129474_c0_g1_i1.p2, TRINITY_DN135084_c0_g1_i1.p1, TRINITY_DN137565_c0_g1_i1.p2, TRINITY_DN138087_c0_g1_i2.p1, TRINITY_DN139266_c0_g1_i1.p1, TRINITY_DN139923_c0_g1_i2.p1, TRINITY_DN140609_c0_g1_i1.p1, TRINITY_DN141642_c0_g1_i1.p1, TRINITY_DN142828_c0_g1_i1.p1, TRINITY_DN143438_c0_g1_i1.p1, TRINITY_DN144124_c0_g1_i1.p1, TRINITY_DN144541_c0_g1_i1.p1, TRINITY_DN144913_c0_g1_i1.p1, TRINITY_DN148407_c0_g1_i1.p1, TRINITY_DN15049_c0_g1_i1.p2, TRINITY_DN16345_c0_g1_i2.p1, TRINITY_DN16646_c0_g1_i1.p1, TRINITY_DN18545_c0_g1_i1.p1, TRINITY_DN20386_c0_g1_i4.p1, TRINITY_DN21068_c0_g1_i4.p1, TRINITY_DN21069_c0_g1_i1.p4, TRINITY_DN22422_c0_g1_i1.p2, TRINITY_DN26403_c0_g1_i1.p2, TRINITY_DN29733_c0_g1_i1.p1, TRINITY_DN3002_c4_g1_i1.p1, TRINITY_DN32303_c0_g1_i1.p1, TRINITY_DN33328_c0_g1_i1.p1, TRINITY_DN34403_c0_g1_i1.p1, TRINITY_DN36528_c0_g1_i1.p1, TRINITY_DN37337_c0_g1_i1.p1, TRINITY_DN39697_c0_g1_i1.p1, TRINITY_DN40308_c0_g1_i1.p1, TRINITY_DN43692_c0_g1_i1.p1, TRINITY_DN44475_c0_g1_i1.p1, TRINITY_DN44621_c0_g1_i2.p1, TRINITY_DN45679_c0_g1_i1.p1, TRINITY_DN46383_c0_g1_i1.p1, TRINITY_DN48561_c0_g1_i4.p1, TRINITY_DN48693_c0_g1_i2.p1, TRINITY_DN50152_c0_g1_i1.p1, TRINITY_DN51469_c0_g1_i1.p1, TRINITY_DN55584_c0_g1_i1.p1, TRINITY_DN56698_c0_g1_i1.p1, TRINITY_DN56875_c0_g1_i1.p1, TRINITY_DN57430_c0_g1_i1.p1, TRINITY_DN57471_c0_g1_i2.p1, TRINITY_DN64324_c0_g1_i1.p2, TRINITY_DN65990_c0_g1_i1.p1, TRINITY_DN67025_c0_g1_i1.p1, TRINITY_DN67445_c0_g1_i1.p2, TRINITY_DN70000_c0_g1_i1.p1, TRINITY_DN70216_c0_g1_i1.p1, TRINITY_DN71729_c0_g1_i1.p1, TRINITY_DN75340_c0_g1_i2.p2, TRINITY_DN76917_c0_g1_i1.p2, TRINITY_DN77141_c0_g1_i2.p1, TRINITY_DN77396_c0_g1_i1.p1, TRINITY_DN77899_c0_g1_i1.p2, TRINITY_DN79929_c0_g1_i1.p1, TRINITY_DN80213_c0_g1_i1.p1, TRINITY_DN80591_c0_g1_i1.p1, TRINITY_DN83513_c0_g1_i1.p2, TRINITY_DN85759_c0_g1_i1.p1, TRINITY_DN87182_c0_g1_i1.p1, TRINITY_DN88286_c0_g1_i1.p1, TRINITY_DN91722_c0_g1_i2.p1, TRINITY_DN93549_c0_g1_i1.p1, TRINITY_DN93779_c0_g1_i4.p1, TRINITY_DN96650_c0_g1_i1.p1	Wa8730c005g001590_T001	1	3	0	44	23	3	89	1	164	7
Orth00019	OG0000018	AT1G11608.1, AT1G11620.1, AT1G11810.1, AT1G12170.1, AT1G12190.1, AT1G24800.1, AT1G24881.1, AT1G25055.1, AT1G25141.1, AT1G25150.1, AT1G25150.2, AT1G25211.1, AT1G27490.1, AT1G31510.1, AT1G32140.1, AT1G32430.1, AT1G47390.1, AT1G50470.1, AT1G51290.1, AT1G51320.1, AT1G53325.1, AT1G54550.1, AT1G58090.1, AT1G59630.1, AT1G59680.1, AT1G59680.2, AT1G62270.1, AT1G65990.1, AT1G66490.1, AT1G67450.1, AT1G67455.1, AT1G67455.2, AT1G77650.1, AT1G77655.1, AT2G04920.1, AT2G07120.1, AT2G07140.1, AT2G07140.2, AT2G11200.1, AT2G14710.1, AT2G17310.1, AT2G17830.1, AT2G18780.1, AT2G24510.1, AT2G27520.1, AT2G33655.1, AT2G38590.1, AT2G39355.1, AT3G03405.1, AT3G04250.1, AT3G08750.1, AT3G10430.1, AT3G13680.1, AT3G13820.1, AT3G13830.1, AT3G14030.1, AT3G16020.1, AT3G16020.2, AT3G16020.3, AT3G16555.1, AT3G16580.1, AT3G16590.1, AT3G16740.1, AT3G16820.1, AT3G16880.1, AT3G17265.1, AT3G17270.1, AT3G17280.1, AT3G17280.2, AT3G17320.1, AT3G17400.1, AT3G17480.1, AT3G17490.1, AT3G17500.1, AT3G17500.2, AT3G17530.1, AT3G17540.1, AT3G17560.1, AT3G17570.1, AT3G17620.1, AT3G17710.1, AT3G18120.1, AT3G18320.1, AT3G18330.1, AT3G18340.1, AT3G18905.1, AT3G18910.1, AT3G18980.1, AT3G18980.2, AT3G19410.1, AT3G19470.1, AT3G19470.2, AT3G19560.1, AT3G19565.1, AT3G19880.1, AT3G19890.1, AT3G20030.1, AT3G20400.1, AT3G20690.1, AT3G20700.1, AT3G20710.1, AT3G21120.1, AT3G21130.1, AT3G21165.1, AT3G21170.1, AT3G21410.1, AT3G22350.1, AT3G22350.2, AT3G22421.1, AT3G22650.1, AT3G22650.2, AT3G22700.1, AT3G22710.1, AT3G22720.1, AT3G22730.1, AT3G22770.1, AT3G22870.1, AT3G22940.1, AT3G23260.1, AT3G23420.1, AT3G23420.2, AT3G23633.1, AT3G23633.2, AT3G23680.1, AT3G23685.1, AT3G24580.1, AT3G24700.1, AT3G24700.2, AT3G25090.1, AT3G25090.2, AT3G25460.1, AT3G44120.1, AT3G44130.1, AT3G49510.1, AT3G49520.1, AT3G49980.1, AT3G49980.2, AT3G51171.1, AT3G59590.1, AT3G59610.1, AT4G04690.1, AT4G05080.1, AT4G09870.1, AT4G10190.1, AT4G10740.1, AT4G17200.1, AT4G33290.1, AT5G25195.1, AT5G36190.1, AT5G36200.1, AT5G36730.1, AT5G36820.1, AT5G37040.1, AT5G41490.1, AT5G41500.1, AT5G41510.1, AT5G42460.1, AT5G47300.1, AT5G51000.1, AT5G60560.1, AT5G60560.2, AT5G62830.1								162	0	0	0	0	0	0	0	162	1
Orth00020	OG0000019	AT1G12210.1, AT1G12210.2, AT1G12210.3, AT1G12220.1, AT1G12220.2, AT1G12220.3, AT1G12280.1, AT1G12280.2, AT1G12290.1, AT1G12290.2, AT1G12290.3, AT1G12290.4, AT1G15890.1, AT1G15890.2, AT1G51480.1, AT1G52660.1, AT1G52660.2, AT1G61180.1, AT1G61180.2, AT1G61190.1, AT1G61190.2, AT1G61190.3, AT1G61190.4, AT1G61300.1, AT1G61300.2, AT1G61310.1, AT1G62630.1, AT1G63350.1, AT1G63350.2, AT1G63350.3, AT1G63350.4, AT1G63360.1, AT1G63360.2, AT3G15700.1, AT3G15700.2, AT4G10780.1, AT4G10780.2, AT5G05400.1, AT5G05400.2, AT5G05400.3, AT5G43730.1, AT5G43730.2, AT5G43730.3, AT5G43730.4, AT5G43730.5, AT5G43740.1, AT5G43740.2, AT5G47250.1, AT5G47260.1, AT5G63020.1	EVM0000330.1, EVM0001337.1, EVM0001670.1, EVM0002658.1, EVM0005268.1, EVM0005793.1, EVM0007276.1, EVM0009830.1, EVM0011218.1, EVM0011227.1, EVM0011509.1, EVM0013868.1, EVM0014090.1, EVM0014729.1, EVM0014901.1, EVM0017378.1, EVM0021294.1, EVM0021803.1, EVM0023326.1, EVM0025082.1, EVM0025406.1, EVM0026189.1, EVM0026707.1, EVM0027122.1, EVM0027459.1	Sp9509d015g001920_T001, Sp9509d015g001940_T001, Sp9509d015g001960_T001, Sp9509d015g001970_T001, Sp9509d015g003030_T001, Sp9509d015g003040_T001, Sp9509d015g003060_T001, Sp9509d015g003070_T001, Sp9509d015g003080_T001, Sp9509d015g003090_T001, Sp9509d015g003140_T001, Sp9509d015g003150_T001, Sp9509d015g003170_T001, Sp9509d015g003190_T001, Sp9509d015g003200_T001, Sp9509d015g003210_T001, Sp9509d015g003240_T001, Sp9509d015g003250_T001, Sp9509d015g004210_T001, Sp9509d015g004220_T001, Sp9509d015g004230_T001, Sp9509d015g004240_T001, Sp9509d015g004260_T001, Sp9509d015g004270_T001, Sp9509d015g004280_T001, Sp9509d015g004380_T001, Sp9509d015g004390_T001, Sp9509d015g004400_T001, Sp9509d015g004410_T001, Sp9509d015g004420_T001, Sp9509d015g004430_T001, Sp9509d015g004440_T001, Sp9509d016g006140_T001, Sp9509d016g006950_T001, Sp9509d016g006970_T001, Sp9509d016g006990_T001	TRINITY_DN10418_c0_g1_i6.p1, TRINITY_DN15293_c0_g1_i1.p1, TRINITY_DN40413_c0_g1_i1.p1, TRINITY_DN40474_c0_g1_i3.p1, TRINITY_DN61946_c0_g1_i1.p1, TRINITY_DN64172_c0_g1_i3.p1, TRINITY_DN76673_c0_g1_i1.p1, TRINITY_DN9892_c0_g1_i17.p1	TRINITY_DN14410_c0_g1_i10.p1, TRINITY_DN17405_c0_g1_i1.p1, TRINITY_DN18900_c0_g1_i1.p1, TRINITY_DN23988_c0_g1_i1.p1, TRINITY_DN30650_c0_g1_i3.p1, TRINITY_DN31553_c0_g1_i4.p1, TRINITY_DN34804_c0_g1_i1.p2, TRINITY_DN3486_c0_g1_i22.p1, TRINITY_DN35396_c0_g1_i2.p1, TRINITY_DN35753_c0_g1_i1.p2, TRINITY_DN38353_c0_g1_i1.p2, TRINITY_DN39002_c0_g1_i1.p1, TRINITY_DN39073_c0_g1_i9.p1, TRINITY_DN4061_c0_g1_i2.p1, TRINITY_DN4061_c1_g1_i1.p1, TRINITY_DN40981_c0_g1_i1.p1, TRINITY_DN41054_c0_g1_i1.p1, TRINITY_DN41949_c0_g1_i1.p1, TRINITY_DN46426_c0_g1_i1.p1, TRINITY_DN46694_c0_g1_i2.p1, TRINITY_DN48164_c0_g1_i1.p1, TRINITY_DN52483_c0_g1_i2.p1, TRINITY_DN52558_c0_g1_i1.p1, TRINITY_DN53501_c0_g1_i1.p1, TRINITY_DN53833_c0_g1_i2.p1, TRINITY_DN5538_c1_g1_i2.p1, TRINITY_DN5538_c1_g2_i3.p1, TRINITY_DN5734_c0_g1_i17.p1, TRINITY_DN7007_c1_g2_i3.p1	Lg7742Ab001g005680_T001, Lg7742Ab001g005700_T001, Lg7742Ab012g004820_T001, Lg7742Ab012g004850_T001, Lg7742Ab014g001680_T001, Lg7742Ab015g007920_T001, Lg7742Ab015g007930_T001, Lg7742Ab015g007940_T001, Lg7742Ab021g000200_T001		Wa8730c008g000680_T001	50	25	36	8	29	9	0	1	158	7
Orth00021	OG0000020			Sp9509d002g011530_T001, Sp9509d008g008830_T001, Sp9509d008g008840_T001, Sp9509d013g009290_T001, Sp9509d014g000930_T001, Sp9509d015g000430_T001, Sp9509d015g002590_T001, Sp9509d015g002640_T001, Sp9509d015g003540_T001, Sp9509d016g005980_T001, Sp9509d017g001150_T001	TRINITY_DN18297_c0_g1_i1.p1, TRINITY_DN35802_c0_g1_i1.p1, TRINITY_DN65979_c0_g1_i1.p2, TRINITY_DN67640_c0_g1_i1.p1	TRINITY_DN10480_c0_g1_i2.p1, TRINITY_DN11267_c0_g1_i28.p1, TRINITY_DN12062_c0_g1_i1.p1, TRINITY_DN14601_c0_g1_i1.p1, TRINITY_DN15404_c0_g1_i1.p1, TRINITY_DN16111_c0_g1_i2.p1, TRINITY_DN31409_c0_g1_i1.p2, TRINITY_DN32591_c0_g1_i1.p1, TRINITY_DN33816_c0_g1_i1.p1, TRINITY_DN40733_c0_g1_i1.p1, TRINITY_DN5220_c0_g1_i2.p2, TRINITY_DN5220_c0_g2_i5.p1, TRINITY_DN53602_c0_g1_i1.p1, TRINITY_DN7055_c0_g1_i10.p1, TRINITY_DN9471_c0_g1_i29.p1	Lg7742Ab001g004670_T001, Lg7742Ab001g008830_T001, Lg7742Ab002g004830_T001, Lg7742Ab002g010860_T001, Lg7742Ab003g000790_T001, Lg7742Ab003g001820_T001, Lg7742Ab003g010030_T001, Lg7742Ab004g008410_T001, Lg7742Ab005g001880_T001, Lg7742Ab005g005680_T001, Lg7742Ab005g008750_T001, Lg7742Ab005g010740_T001, Lg7742Ab005g013840_T001, Lg7742Ab006g005040_T001, Lg7742Ab008g008160_T001, Lg7742Ab008g009820_T001, Lg7742Ab009g000610_T001, Lg7742Ab009g007940_T001, Lg7742Ab00Ug000590_T001, Lg7742Ab00Ug001030_T001, Lg7742Ab010g009220_T001, Lg7742Ab011g006830_T001, Lg7742Ab013g007930_T001, Lg7742Ab015g000800_T001, Lg7742Ab015g008500_T001, Lg7742Ab016g002280_T001, Lg7742Ab017g005200_T001, Lg7742Ab017g005230_T001, Lg7742Ab021g003650_T001, Lg7742Ab021g004030_T001, Lg7742Ab021g004040_T001	TRINITY_DN10124_c0_g1_i18.p1, TRINITY_DN10148_c0_g1_i1.p1, TRINITY_DN10148_c0_g2_i5.p1, TRINITY_DN10148_c3_g1_i1.p1, TRINITY_DN1014_c0_g2_i6.p1, TRINITY_DN10203_c0_g1_i2.p1, TRINITY_DN103554_c0_g1_i2.p1, TRINITY_DN10611_c0_g1_i2.p1, TRINITY_DN11039_c0_g1_i1.p1, TRINITY_DN113561_c0_g1_i1.p1, TRINITY_DN11445_c0_g1_i1.p1, TRINITY_DN11445_c0_g2_i1.p1, TRINITY_DN11614_c0_g1_i1.p1, TRINITY_DN12503_c0_g1_i6.p1, TRINITY_DN12521_c0_g1_i1.p1, TRINITY_DN12521_c0_g3_i1.p1, TRINITY_DN12521_c3_g1_i1.p1, TRINITY_DN12755_c0_g1_i2.p1, TRINITY_DN12836_c0_g1_i8.p1, TRINITY_DN12912_c0_g1_i1.p1, TRINITY_DN13375_c0_g1_i6.p1, TRINITY_DN13509_c0_g3_i1.p2, TRINITY_DN136088_c0_g1_i1.p1, TRINITY_DN13775_c0_g1_i5.p1, TRINITY_DN139721_c0_g1_i1.p1, TRINITY_DN139967_c0_g1_i1.p1, TRINITY_DN14346_c0_g2_i5.p1, TRINITY_DN14346_c0_g3_i1.p1, TRINITY_DN148395_c0_g1_i1.p1, TRINITY_DN148693_c0_g1_i1.p1, TRINITY_DN14976_c0_g1_i7.p1, TRINITY_DN15005_c0_g2_i1.p1, TRINITY_DN15412_c2_g3_i5.p1, TRINITY_DN16139_c0_g1_i2.p1, TRINITY_DN16772_c0_g1_i1.p1, TRINITY_DN16772_c0_g2_i1.p1, TRINITY_DN16772_c3_g1_i1.p1, TRINITY_DN18476_c0_g1_i12.p1, TRINITY_DN20173_c0_g1_i1.p1, TRINITY_DN20802_c0_g1_i3.p1, TRINITY_DN22817_c3_g1_i1.p1, TRINITY_DN2346_c1_g1_i3.p1, TRINITY_DN24560_c0_g1_i5.p1, TRINITY_DN24657_c0_g1_i1.p1, TRINITY_DN26559_c0_g1_i1.p2, TRINITY_DN29808_c0_g1_i1.p1, TRINITY_DN30889_c0_g1_i1.p1, TRINITY_DN31212_c1_g1_i1.p1, TRINITY_DN35852_c0_g1_i1.p1, TRINITY_DN3716_c0_g1_i11.p1, TRINITY_DN38486_c0_g1_i1.p1, TRINITY_DN41474_c0_g1_i1.p1, TRINITY_DN41786_c0_g1_i1.p1, TRINITY_DN4322_c24_g1_i1.p1, TRINITY_DN49259_c0_g1_i1.p1, TRINITY_DN5825_c0_g1_i1.p1, TRINITY_DN5825_c0_g2_i1.p1, TRINITY_DN61369_c0_g1_i1.p1, TRINITY_DN63414_c0_g1_i1.p1, TRINITY_DN6759_c0_g1_i3.p1, TRINITY_DN77199_c0_g1_i1.p1, TRINITY_DN78465_c0_g1_i1.p2, TRINITY_DN78738_c0_g1_i1.p1, TRINITY_DN9116_c1_g1_i2.p1, TRINITY_DN9356_c0_g1_i1.p1, TRINITY_DN9356_c2_g1_i2.p1, TRINITY_DN95162_c0_g1_i3.p2	Wa8730c001g002990_T001, Wa8730c001g006650_T001, Wa8730c001g017560_T001, Wa8730c002g001970_T001, Wa8730c003g007550_T001, Wa8730c004g006540_T001, Wa8730c004g007510_T001, Wa8730c004g008220_T001, Wa8730c005g005820_T001, Wa8730c008g001600_T001, Wa8730c008g007800_T001, Wa8730c009g002530_T001, Wa8730c009g005720_T001, Wa8730c011g004800_T001, Wa8730c011g007270_T001, Wa8730c011g008920_T001, Wa8730c012g001430_T001, Wa8730c012g002150_T001, Wa8730c012g008260_T001, Wa8730c014g006720_T001, Wa8730c015g003780_T001, Wa8730c015g007280_T001, Wa8730c015g007330_T001, Wa8730c016g003370_T001, Wa8730c016g005620_T001, Wa8730c018g001610_T001	0	0	11	4	15	31	67	26	154	6
Orth00022	OG0000021		EVM0002960.1, EVM0004635.1, EVM0018474.1, EVM0028072.1, EVM0028429.1			TRINITY_DN10771_c0_g1_i3.p1, TRINITY_DN11440_c0_g1_i3.p1, TRINITY_DN12160_c0_g1_i1.p1, TRINITY_DN12287_c0_g1_i2.p1, TRINITY_DN15349_c0_g1_i1.p2, TRINITY_DN1546_c0_g3_i5.p1, TRINITY_DN23956_c0_g1_i2.p1, TRINITY_DN24834_c0_g1_i1.p1, TRINITY_DN25626_c0_g1_i1.p1, TRINITY_DN2716_c0_g1_i9.p1, TRINITY_DN2716_c1_g1_i7.p1, TRINITY_DN31518_c0_g1_i1.p1, TRINITY_DN38475_c0_g1_i4.p1, TRINITY_DN39207_c0_g1_i2.p1, TRINITY_DN39979_c0_g1_i1.p1, TRINITY_DN4233_c0_g1_i1.p1, TRINITY_DN47252_c0_g1_i1.p1, TRINITY_DN4782_c1_g1_i4.p1, TRINITY_DN5006_c0_g1_i1.p1, TRINITY_DN52872_c0_g1_i1.p1, TRINITY_DN6676_c0_g1_i1.p1, TRINITY_DN7176_c1_g1_i11.p1, TRINITY_DN7748_c0_g1_i5.p1, TRINITY_DN9786_c0_g1_i2.p2, TRINITY_DN9786_c0_g3_i1.p1		TRINITY_DN100009_c0_g1_i1.p1, TRINITY_DN10328_c0_g1_i3.p1, TRINITY_DN10584_c0_g2_i1.p1, TRINITY_DN114244_c0_g1_i2.p1, TRINITY_DN119878_c0_g1_i2.p1, TRINITY_DN122139_c0_g1_i1.p1, TRINITY_DN12266_c0_g1_i4.p1, TRINITY_DN12568_c0_g1_i2.p1, TRINITY_DN1258_c2_g1_i15.p1, TRINITY_DN1258_c2_g2_i7.p1, TRINITY_DN1258_c2_g4_i3.p1, TRINITY_DN12944_c0_g1_i1.p1, TRINITY_DN13279_c0_g1_i2.p1, TRINITY_DN13335_c0_g1_i1.p1, TRINITY_DN134869_c0_g1_i1.p1, TRINITY_DN13893_c0_g1_i4.p2, TRINITY_DN142627_c0_g1_i1.p1, TRINITY_DN14508_c0_g1_i2.p1, TRINITY_DN15646_c0_g1_i2.p1, TRINITY_DN15776_c0_g1_i3.p1, TRINITY_DN1700_c9_g1_i13.p1, TRINITY_DN1756_c0_g1_i1.p1, TRINITY_DN1812_c0_g1_i17.p1, TRINITY_DN1824_c0_g1_i1.p1, TRINITY_DN18771_c0_g1_i2.p1, TRINITY_DN19756_c2_g1_i1.p1, TRINITY_DN20217_c1_g1_i1.p1, TRINITY_DN27094_c0_g1_i1.p1, TRINITY_DN2971_c0_g1_i14.p1, TRINITY_DN2971_c2_g1_i1.p1, TRINITY_DN3771_c0_g2_i1.p1, TRINITY_DN3771_c1_g1_i5.p1, TRINITY_DN405_c2_g1_i2.p1, TRINITY_DN4258_c0_g1_i19.p1, TRINITY_DN4269_c0_g1_i1.p1, TRINITY_DN4489_c0_g1_i1.p1, TRINITY_DN44977_c0_g1_i1.p1, TRINITY_DN4877_c0_g1_i1.p1, TRINITY_DN4877_c0_g2_i1.p1, TRINITY_DN4877_c1_g1_i1.p1, TRINITY_DN4877_c1_g2_i1.p1, TRINITY_DN5061_c0_g1_i1.p1, TRINITY_DN5417_c0_g1_i5.p1, TRINITY_DN5707_c0_g1_i1.p1, TRINITY_DN5707_c0_g2_i1.p1, TRINITY_DN58681_c0_g1_i1.p1, TRINITY_DN5880_c0_g1_i5.p1, TRINITY_DN5894_c0_g1_i4.p2, TRINITY_DN6040_c2_g1_i10.p1, TRINITY_DN6086_c0_g1_i1.p1, TRINITY_DN61793_c0_g1_i1.p1, TRINITY_DN62618_c0_g1_i1.p1, TRINITY_DN6357_c0_g1_i1.p1, TRINITY_DN6455_c0_g1_i1.p1, TRINITY_DN6673_c0_g1_i26.p1, TRINITY_DN6753_c0_g1_i4.p1, TRINITY_DN7269_c0_g1_i2.p1, TRINITY_DN7287_c0_g1_i1.p1, TRINITY_DN751_c0_g1_i26.p1, TRINITY_DN7750_c0_g1_i15.p1, TRINITY_DN78359_c0_g1_i1.p2, TRINITY_DN78532_c0_g1_i1.p2, TRINITY_DN8967_c0_g1_i3.p1, TRINITY_DN8976_c0_g1_i6.p1, TRINITY_DN9180_c0_g1_i1.p1, TRINITY_DN9287_c0_g1_i3.p1, TRINITY_DN948_c0_g1_i12.p1, TRINITY_DN9553_c0_g1_i4.p1, TRINITY_DN98280_c0_g1_i1.p1	Wa8730c001g008580_T001, Wa8730c001g010020_T001, Wa8730c001g014420_T001, Wa8730c001g014610_T001, Wa8730c001g018690_T001, Wa8730c002g001620_T001, Wa8730c002g005790_T001, Wa8730c002g011760_T001, Wa8730c003g000670_T001, Wa8730c003g002450_T001, Wa8730c003g002560_T001, Wa8730c003g005480_T001, Wa8730c003g009330_T001, Wa8730c004g008770_T001, Wa8730c004g008820_T001, Wa8730c004g010430_T001, Wa8730c004g011250_T001, Wa8730c004g011420_T001, Wa8730c005g001060_T001, Wa8730c005g005600_T001, Wa8730c005g007330_T001, Wa8730c005g012560_T001, Wa8730c006g002180_T001, Wa8730c006g004350_T001, Wa8730c006g009810_T001, Wa8730c007g002610_T001, Wa8730c007g003750_T001, Wa8730c007g007700_T001, Wa8730c007g008790_T001, Wa8730c008g000620_T001, Wa8730c008g000760_T001, Wa8730c008g005760_T001, Wa8730c008g006680_T001, Wa8730c009g003380_T001, Wa8730c010g006090_T001, Wa8730c012g007580_T001, Wa8730c013g003780_T001, Wa8730c014g003340_T001, Wa8730c014g004190_T001, Wa8730c014g007470_T001, Wa8730c014g010370_T001, Wa8730c015g004710_T001, Wa8730c015g008210_T001, Wa8730c015g008420_T001, Wa8730c015g008630_T001, Wa8730c016g002270_T001, Wa8730c016g006860_T001, Wa8730c017g003750_T001, Wa8730c017g004420_T001, Wa8730c019g002330_T001, Wa8730c019g002660_T001, Wa8730c019g005250_T001, Wa8730c020g002290_T001	0	5	0	0	25	0	69	53	152	4
Orth00023	OG0000022		EVM0000250.1		TRINITY_DN10991_c0_g3_i1.p1, TRINITY_DN12731_c0_g3_i2.p1, TRINITY_DN14521_c0_g2_i2.p1, TRINITY_DN15434_c0_g1_i1.p1, TRINITY_DN16895_c2_g1_i3.p1, TRINITY_DN17961_c0_g1_i1.p2, TRINITY_DN18077_c0_g1_i1.p1, TRINITY_DN18211_c0_g1_i1.p1, TRINITY_DN65090_c0_g1_i1.p1, TRINITY_DN66904_c0_g1_i1.p1, TRINITY_DN69799_c0_g1_i1.p1	TRINITY_DN11374_c0_g1_i3.p1, TRINITY_DN12173_c0_g3_i1.p1, TRINITY_DN12173_c0_g4_i1.p1, TRINITY_DN12644_c0_g2_i2.p1, TRINITY_DN12776_c0_g1_i10.p1, TRINITY_DN12776_c0_g2_i1.p1, TRINITY_DN12776_c2_g1_i2.p1, TRINITY_DN15088_c0_g1_i1.p1, TRINITY_DN16508_c0_g1_i1.p1, TRINITY_DN16944_c0_g1_i1.p1, TRINITY_DN22141_c0_g1_i1.p1, TRINITY_DN25010_c0_g1_i2.p1, TRINITY_DN26925_c0_g1_i1.p1, TRINITY_DN27673_c0_g1_i1.p1, TRINITY_DN27834_c0_g1_i1.p1, TRINITY_DN31623_c0_g1_i1.p1, TRINITY_DN37195_c0_g1_i1.p1, TRINITY_DN38776_c0_g1_i4.p1, TRINITY_DN39854_c0_g1_i1.p1, TRINITY_DN41027_c0_g1_i1.p1, TRINITY_DN41111_c0_g1_i1.p1, TRINITY_DN42853_c0_g1_i1.p1, TRINITY_DN49455_c0_g1_i1.p1, TRINITY_DN54824_c0_g1_i1.p1, TRINITY_DN56078_c0_g1_i1.p1, TRINITY_DN8515_c0_g1_i7.p1, TRINITY_DN8532_c0_g1_i13.p1	Lg7742Ab003g004730_T001, Lg7742Ab003g009530_T001, Lg7742Ab004g012750_T001, Lg7742Ab005g014740_T001, Lg7742Ab006g003830_T001, Lg7742Ab007g004560_T001, Lg7742Ab007g007710_T001, Lg7742Ab008g010740_T001, Lg7742Ab009g004860_T001, Lg7742Ab013g001980_T001, Lg7742Ab013g003420_T001	TRINITY_DN10181_c0_g1_i10.p1, TRINITY_DN105483_c0_g1_i1.p1, TRINITY_DN109007_c0_g1_i1.p1, TRINITY_DN10937_c0_g1_i6.p1, TRINITY_DN10937_c2_g1_i1.p1, TRINITY_DN112450_c0_g1_i2.p1, TRINITY_DN11384_c2_g1_i1.p1, TRINITY_DN11809_c0_g1_i10.p1, TRINITY_DN11809_c0_g3_i1.p1, TRINITY_DN12267_c0_g1_i2.p1, TRINITY_DN122912_c1_g1_i1.p1, TRINITY_DN12343_c0_g1_i2.p1, TRINITY_DN12399_c2_g1_i1.p1, TRINITY_DN12549_c0_g1_i1.p1, TRINITY_DN12549_c1_g1_i1.p1, TRINITY_DN12669_c2_g1_i3.p1, TRINITY_DN12669_c4_g1_i1.p1, TRINITY_DN12691_c0_g1_i3.p1, TRINITY_DN12691_c0_g2_i1.p1, TRINITY_DN13681_c0_g1_i2.p1, TRINITY_DN13681_c1_g1_i1.p1, TRINITY_DN13711_c0_g1_i1.p1, TRINITY_DN138093_c0_g1_i1.p1, TRINITY_DN13878_c1_g1_i4.p2, TRINITY_DN139291_c0_g1_i1.p1, TRINITY_DN13949_c0_g1_i6.p1, TRINITY_DN13949_c1_g1_i1.p1, TRINITY_DN143395_c0_g1_i1.p1, TRINITY_DN14601_c2_g1_i1.p1, TRINITY_DN14601_c4_g1_i2.p1, TRINITY_DN14905_c0_g1_i20.p1, TRINITY_DN15214_c0_g1_i3.p1, TRINITY_DN16425_c0_g1_i3.p1, TRINITY_DN16513_c0_g1_i2.p1, TRINITY_DN16983_c0_g1_i1.p1, TRINITY_DN16_c3_g1_i2.p1, TRINITY_DN18363_c0_g1_i1.p1, TRINITY_DN18397_c1_g1_i1.p1, TRINITY_DN18786_c0_g1_i2.p1, TRINITY_DN19281_c0_g1_i2.p1, TRINITY_DN19365_c0_g1_i3.p1, TRINITY_DN19535_c3_g2_i1.p1, TRINITY_DN20981_c0_g1_i2.p1, TRINITY_DN21749_c0_g1_i1.p1, TRINITY_DN22980_c0_g1_i2.p1, TRINITY_DN24472_c0_g1_i1.p1, TRINITY_DN24914_c0_g1_i1.p1, TRINITY_DN25810_c0_g1_i2.p1, TRINITY_DN2959_c0_g2_i1.p1, TRINITY_DN30022_c0_g1_i1.p1, TRINITY_DN30690_c0_g1_i1.p1, TRINITY_DN30768_c0_g1_i1.p1, TRINITY_DN31502_c0_g1_i1.p1, TRINITY_DN3167_c2_g1_i4.p1, TRINITY_DN32788_c0_g1_i1.p1, TRINITY_DN3380_c1_g1_i10.p1, TRINITY_DN3380_c1_g2_i15.p1, TRINITY_DN3477_c1_g1_i1.p1, TRINITY_DN3530_c1_g1_i2.p1, TRINITY_DN4673_c0_g1_i2.p1, TRINITY_DN4821_c0_g1_i3.p1, TRINITY_DN50498_c0_g1_i2.p2, TRINITY_DN51281_c0_g1_i1.p1, TRINITY_DN53743_c1_g1_i1.p1, TRINITY_DN54927_c0_g1_i1.p1, TRINITY_DN56797_c0_g1_i1.p1, TRINITY_DN57667_c0_g1_i1.p1, TRINITY_DN59410_c0_g1_i1.p1, TRINITY_DN6110_c0_g1_i12.p1, TRINITY_DN62603_c0_g1_i1.p1, TRINITY_DN6398_c0_g2_i1.p1, TRINITY_DN6398_c0_g4_i1.p1, TRINITY_DN6869_c0_g1_i23.p1, TRINITY_DN68832_c0_g1_i1.p1, TRINITY_DN69428_c0_g1_i1.p1, TRINITY_DN6989_c1_g1_i6.p1, TRINITY_DN7015_c2_g1_i6.p1, TRINITY_DN7212_c0_g1_i1.p1, TRINITY_DN7391_c0_g1_i1.p1, TRINITY_DN75982_c0_g1_i1.p1, TRINITY_DN77051_c0_g1_i1.p1, TRINITY_DN79_c2_g1_i1.p1, TRINITY_DN8003_c0_g1_i2.p1, TRINITY_DN81150_c0_g2_i1.p1, TRINITY_DN82185_c1_g1_i1.p1, TRINITY_DN8721_c0_g1_i2.p1, TRINITY_DN94403_c1_g1_i1.p1, TRINITY_DN94745_c0_g1_i1.p1, TRINITY_DN9905_c0_g1_i1.p1, TRINITY_DN99380_c0_g1_i1.p1	Wa8730c001g004750_T001, Wa8730c001g007560_T001, Wa8730c003g008420_T001, Wa8730c005g011100_T001, Wa8730c009g008500_T001, Wa8730c010g001800_T001, Wa8730c012g006590_T001, Wa8730c012g007570_T001, Wa8730c013g006270_T001, Wa8730c015g000530_T001, Wa8730c020g001230_T001	0	1	0	11	27	11	90	11	151	6
Orth00024	OG0000023		EVM0001318.1, EVM0001446.1, EVM0001470.1, EVM0003575.1, EVM0004970.1, EVM0005908.1, EVM0006893.1, EVM0007591.1, EVM0008174.1, EVM0008421.1, EVM0008499.1, EVM0009179.1, EVM0009194.1, EVM0009901.1, EVM0010505.1, EVM0011087.1, EVM0011208.1, EVM0011659.1, EVM0013087.1, EVM0014518.1, EVM0014604.1, EVM0014675.1, EVM0014695.1, EVM0015056.1, EVM0015212.1, EVM0016231.1, EVM0016714.1, EVM0016833.1, EVM0017121.1, EVM0017496.1, EVM0018035.1, EVM0020841.1, EVM0021094.1, EVM0022209.1, EVM0022798.1, EVM0022997.1, EVM0024331.1, EVM0024354.1, EVM0025309.1, EVM0026153.1, EVM0026848.1, EVM0026903.1, EVM0027386.1, EVM0028347.1, EVM0028552.1	Sp9509d003g007120_T001, Sp9509d003g007160_T001, Sp9509d004g013810_T001, Sp9509d004g013830_T001, Sp9509d005g006290_T001, Sp9509d010g006840_T001, Sp9509d010g010390_T001, Sp9509d011g000300_T001, Sp9509d011g000420_T001, Sp9509d011g000460_T001, Sp9509d011g000490_T001, Sp9509d011g000510_T001, Sp9509d014g005940_T001, Sp9509d015g003710_T001	TRINITY_DN12767_c0_g1_i1.p1, TRINITY_DN13263_c0_g1_i4.p1, TRINITY_DN13263_c0_g2_i1.p3, TRINITY_DN13263_c1_g1_i1.p1, TRINITY_DN53846_c0_g1_i2.p2, TRINITY_DN6038_c0_g1_i1.p1, TRINITY_DN6446_c0_g1_i1.p1, TRINITY_DN6971_c0_g1_i2.p1, TRINITY_DN74851_c0_g1_i2.p1, TRINITY_DN8436_c0_g1_i1.p1, TRINITY_DN9911_c0_g1_i6.p1	TRINITY_DN11825_c0_g1_i3.p1, TRINITY_DN13906_c0_g1_i7.p2, TRINITY_DN1463_c0_g1_i1.p1, TRINITY_DN15980_c0_g1_i4.p1, TRINITY_DN25293_c0_g1_i1.p1, TRINITY_DN26344_c0_g1_i1.p2, TRINITY_DN29282_c0_g1_i1.p2, TRINITY_DN29650_c0_g1_i1.p1, TRINITY_DN32717_c0_g1_i1.p1, TRINITY_DN3892_c0_g1_i46.p1, TRINITY_DN3892_c1_g1_i3.p1, TRINITY_DN3892_c2_g1_i5.p1, TRINITY_DN39783_c0_g1_i1.p1, TRINITY_DN40651_c0_g1_i1.p1, TRINITY_DN41833_c0_g1_i1.p1, TRINITY_DN42537_c0_g1_i1.p1, TRINITY_DN47229_c0_g1_i1.p1, TRINITY_DN4846_c0_g1_i2.p1, TRINITY_DN6077_c0_g1_i11.p1, TRINITY_DN6372_c0_g1_i4.p1, TRINITY_DN6516_c0_g1_i2.p1, TRINITY_DN6956_c0_g1_i2.p1, TRINITY_DN6956_c0_g2_i1.p1, TRINITY_DN7318_c0_g1_i2.p1, TRINITY_DN7318_c1_g1_i1.p1, TRINITY_DN760_c0_g1_i2.p1, TRINITY_DN760_c0_g2_i2.p1, TRINITY_DN760_c5_g1_i1.p1	Lg7742Ab005g015390_T001, Lg7742Ab005g015400_T001, Lg7742Ab007g004860_T001, Lg7742Ab009g000710_T001, Lg7742Ab009g005370_T001, Lg7742Ab009g005380_T001, Lg7742Ab009g005390_T001, Lg7742Ab009g005440_T001, Lg7742Ab009g005480_T001, Lg7742Ab009g005500_T001, Lg7742Ab009g005520_T001, Lg7742Ab009g005530_T001, Lg7742Ab009g005540_T001, Lg7742Ab009g005560_T001, Lg7742Ab009g005590_T001, Lg7742Ab010g000270_T001, Lg7742Ab010g000320_T001, Lg7742Ab010g000330_T001, Lg7742Ab010g000360_T001, Lg7742Ab010g000450_T001, Lg7742Ab010g000470_T001, Lg7742Ab010g000600_T001, Lg7742Ab010g000680_T001, Lg7742Ab010g000740_T001, Lg7742Ab010g000760_T001, Lg7742Ab010g001420_T001, Lg7742Ab010g001520_T001, Lg7742Ab010g005810_T001, Lg7742Ab010g007400_T001, Lg7742Ab010g007470_T001, Lg7742Ab013g001570_T001, Lg7742Ab013g001620_T001, Lg7742Ab013g006290_T001, Lg7742Ab013g006320_T001, Lg7742Ab013g006330_T001, Lg7742Ab013g006340_T001, Lg7742Ab013g006350_T001, Lg7742Ab014g002970_T001, Lg7742Ab014g002980_T001, Lg7742Ab014g003000_T001	TRINITY_DN17839_c1_g1_i1.p2, TRINITY_DN6211_c2_g1_i2.p1, TRINITY_DN7393_c0_g1_i3.p1	Wa8730c004g011450_T001	0	45	14	11	28	40	3	1	142	7
Orth00025	OG0000024		EVM0000007.1, EVM0000138.1, EVM0000396.1, EVM0000550.1, EVM0000853.1, EVM0000966.1, EVM0001182.1, EVM0001270.1, EVM0001657.1, EVM0001700.1, EVM0001932.1, EVM0001953.1, EVM0002039.1, EVM0002175.1, EVM0002711.1, EVM0003242.1, EVM0003694.1, EVM0004114.1, EVM0004433.1, EVM0004447.1, EVM0004455.1, EVM0004641.1, EVM0004850.1, EVM0005142.1, EVM0005161.1, EVM0005170.1, EVM0005386.1, EVM0005508.1, EVM0005977.1, EVM0006323.1, EVM0006781.1, EVM0006899.1, EVM0006952.1, EVM0007018.1, EVM0007630.1, EVM0007885.1, EVM0008373.1, EVM0008420.1, EVM0008480.1, EVM0008954.1, EVM0009203.1, EVM0009221.1, EVM0009977.1, EVM0010028.1, EVM0010082.1, EVM0010122.1, EVM0010604.1, EVM0011431.1, EVM0011684.1, EVM0012240.1, EVM0012326.1, EVM0013071.1, EVM0013438.1, EVM0013452.1, EVM0014562.1, EVM0015527.1, EVM0015722.1, EVM0015753.1, EVM0016247.1, EVM0016784.1, EVM0016937.1, EVM0017218.1, EVM0017323.1, EVM0017575.1, EVM0017742.1, EVM0017850.1, EVM0018464.1, EVM0018665.1, EVM0018858.1, EVM0018930.1, EVM0019017.1, EVM0019201.1, EVM0019453.1, EVM0019622.1, EVM0019631.1, EVM0019694.1, EVM0019949.1, EVM0020311.1, EVM0020382.1, EVM0020652.1, EVM0020886.1, EVM0020984.1, EVM0021052.1, EVM0021147.1, EVM0021303.1, EVM0021370.1, EVM0021374.1, EVM0021598.1, EVM0021712.1, EVM0021798.1, EVM0021912.1, EVM0021938.1, EVM0021970.1, EVM0022068.1, EVM0022645.1, EVM0022777.1, EVM0023374.1, EVM0023406.1, EVM0023562.1, EVM0023638.1, EVM0023667.1, EVM0023855.1, EVM0024467.1, EVM0024743.1, EVM0024821.1, EVM0024935.1, EVM0025212.1, EVM0025445.1, EVM0025580.1, EVM0026143.1, EVM0026508.1, EVM0027061.1, EVM0027584.1	Sp9509d003g010950_T001, Sp9509d007g007720_T001, Sp9509d016g005260_T001			Lg7742Ab001g004660_T001, Lg7742Ab001g010740_T001, Lg7742Ab002g001780_T001, Lg7742Ab002g009350_T001, Lg7742Ab003g003810_T001, Lg7742Ab006g007400_T001, Lg7742Ab007g003380_T001, Lg7742Ab008g010180_T001, Lg7742Ab00Ug000420_T001, Lg7742Ab010g005720_T001, Lg7742Ab012g007290_T001, Lg7742Ab013g001880_T001, Lg7742Ab013g002260_T001, Lg7742Ab018g006380_T001, Lg7742Ab019g004960_T001, Lg7742Ab021g003560_T001	TRINITY_DN109562_c0_g1_i1.p1, TRINITY_DN116547_c0_g1_i1.p1, TRINITY_DN137676_c0_g1_i1.p1, TRINITY_DN58143_c0_g1_i1.p1, TRINITY_DN9116_c0_g1_i9.p1, TRINITY_DN91284_c0_g1_i1.p1	Wa8730c012g000960_T001	0	113	3	0	0	16	6	1	139	5
Orth00026	OG0000025	AT1G19160.1, AT1G23037.1, AT1G26510.1, AT1G26515.1, AT1G30780.1, AT1G30790.1, AT1G30920.1, AT1G30925.1, AT1G30930.1, AT1G31000.1, AT1G31080.1, AT1G31090.1, AT1G31163.1, AT1G31620.1, AT1G32420.1, AT1G32660.1, AT1G33010.1, AT1G33020.1, AT1G43005.1, AT1G46840.1, AT1G46912.1, AT1G46912.2, AT1G46984.1, AT1G47300.1, AT1G47340.1, AT1G47340.2, AT1G47340.3, AT1G47350.1, AT1G47730.1, AT1G47765.1, AT1G47790.1, AT1G47800.1, AT1G47810.1, AT1G48060.1, AT1G50870.1, AT1G50880.1, AT1G52490.1, AT1G52495.1, AT1G53360.1, AT1G53360.2, AT1G53370.1, AT1G53370.2, AT1G53550.1, AT1G53790.1, AT1G53790.2, AT1G53790.3, AT1G53815.1, AT1G55070.1, AT1G55947.1, AT1G59675.1, AT1G59690.1, AT1G60370.1, AT1G61060.1, AT1G67130.1, AT1G70380.1, AT1G70390.1, AT1G70960.1, AT1G70970.1, AT1G71290.1, AT1G76830.1, AT2G02660.1, AT2G02890.1, AT2G13630.1, AT2G15640.1, AT2G16220.1, AT2G16450.1, AT2G16810.1, AT2G19630.1, AT2G19630.2, AT2G21930.1, AT2G21930.2, AT2G23160.1, AT2G31470.1, AT2G31470.2, AT2G32470.1, AT2G33705.1, AT2G40910.1, AT2G40910.2, AT2G40920.1, AT2G40920.2, AT2G40925.1, AT3G04660.1, AT3G06280.1, AT3G10240.1, AT3G10790.1, AT3G10990.1, AT3G20620.1, AT3G23960.1, AT3G47020.1, AT3G47030.1, AT3G47130.1, AT3G47140.1, AT3G47150.1, AT3G49440.1, AT3G49450.1, AT3G52320.1, AT3G52330.1, AT3G52510.1, AT3G52510.2, AT3G56670.1, AT3G56890.1, AT3G57580.1, AT3G57590.1, AT3G57590.2, AT3G61340.1, AT3G61340.2, AT4G09190.1, AT4G11590.1, AT4G13060.1, AT4G19930.1, AT4G19940.1, AT4G21240.1, AT4G29970.1, AT4G38870.1, AT5G15660.1, AT5G15670.1, AT5G18160.1, AT5G22791.1, AT5G22791.2, AT5G38810.1, AT5G38810.2, AT5G42430.1, AT5G43550.1, AT5G44220.1, AT5G44345.1, AT5G50220.1, AT5G52610.1, AT5G52620.1, AT5G62060.1, AT5G62510.1, AT5G62660.1, AT5G62860.1, AT5G65850.1								133	0	0	0	0	0	0	0	133	1
Orth00027	OG0000026	AT1G21210.1, AT1G21230.1, AT1G21240.1, AT1G21240.2, AT1G21245.1, AT1G21250.1, AT1G21270.1, AT1G22720.1, AT3G25490.1	EVM0001455.1, EVM0002380.1, EVM0003435.1, EVM0005396.1, EVM0005998.1, EVM0007286.1, EVM0008764.1, EVM0018168.1, EVM0018803.1, EVM0018824.1, EVM0022878.1, EVM0024926.1, EVM0026775.1	Sp9509d001g015970_T001, Sp9509d001g015990_T001, Sp9509d001g016010_T001, Sp9509d001g016030_T001, Sp9509d001g016040_T001, Sp9509d001g016050_T001, Sp9509d006g005840_T001, Sp9509d007g007050_T001, Sp9509d007g007060_T001, Sp9509d013g002700_T001, Sp9509d013g003130_T001, Sp9509d014g006820_T001, Sp9509d014g006840_T001, Sp9509d014g007840_T001, Sp9509d014g007850_T001, Sp9509d014g007860_T001, Sp9509d014g007870_T001, Sp9509d014g007890_T001, Sp9509d014g007900_T001, Sp9509d014g007910_T001, Sp9509d014g007940_T001, Sp9509d014g007960_T001, Sp9509d014g007970_T001, Sp9509d014g007980_T001, Sp9509d014g007990_T001, Sp9509d014g008030_T001, Sp9509d014g008060_T001, Sp9509d014g008070_T001, Sp9509d014g008080_T001, Sp9509d014g008090_T001, Sp9509d014g008100_T001, Sp9509d014g008110_T001, Sp9509d014g008120_T001, Sp9509d014g008130_T001, Sp9509d014g008140_T001, Sp9509d014g008160_T001, Sp9509d014g008170_T001, Sp9509d014g008180_T001, Sp9509d014g008190_T001	TRINITY_DN10213_c0_g1_i10.p1, TRINITY_DN10213_c2_g1_i7.p1, TRINITY_DN10213_c5_g1_i1.p1, TRINITY_DN15171_c0_g1_i1.p2, TRINITY_DN15741_c0_g1_i2.p1, TRINITY_DN21321_c0_g1_i1.p1, TRINITY_DN22947_c0_g1_i1.p1, TRINITY_DN23914_c0_g1_i1.p1, TRINITY_DN24222_c0_g1_i1.p1, TRINITY_DN24554_c0_g1_i1.p1, TRINITY_DN27048_c0_g1_i1.p1, TRINITY_DN30349_c0_g1_i1.p1, TRINITY_DN31293_c0_g1_i1.p1, TRINITY_DN32252_c0_g1_i1.p1, TRINITY_DN37921_c0_g1_i1.p1, TRINITY_DN52069_c0_g1_i11.p1, TRINITY_DN52830_c0_g1_i1.p1, TRINITY_DN56010_c0_g1_i5.p1, TRINITY_DN65440_c0_g1_i1.p1, TRINITY_DN79593_c0_g1_i1.p1, TRINITY_DN8649_c1_g1_i4.p1, TRINITY_DN8649_c1_g2_i1.p1, TRINITY_DN8649_c2_g1_i1.p1, TRINITY_DN9395_c0_g1_i7.p1, TRINITY_DN9820_c0_g1_i9.p1	TRINITY_DN10068_c0_g1_i6.p1, TRINITY_DN10068_c1_g1_i1.p1, TRINITY_DN15295_c0_g1_i1.p1, TRINITY_DN16541_c0_g1_i1.p1, TRINITY_DN19972_c0_g1_i1.p1, TRINITY_DN20363_c0_g1_i1.p1, TRINITY_DN24833_c0_g1_i2.p1, TRINITY_DN26379_c0_g1_i1.p2, TRINITY_DN31628_c0_g1_i3.p1, TRINITY_DN31964_c0_g1_i1.p1, TRINITY_DN38493_c0_g1_i3.p1, TRINITY_DN38509_c0_g1_i1.p1, TRINITY_DN41083_c0_g1_i1.p1, TRINITY_DN41404_c0_g1_i1.p1, TRINITY_DN55047_c0_g1_i1.p1, TRINITY_DN6412_c0_g1_i19.p1	Lg7742Ab001g002170_T001, Lg7742Ab001g002190_T001, Lg7742Ab001g002200_T001, Lg7742Ab001g002230_T001, Lg7742Ab001g002240_T001, Lg7742Ab001g002260_T001, Lg7742Ab007g007450_T001, Lg7742Ab013g009720_T001, Lg7742Ab013g009730_T001, Lg7742Ab013g009770_T002, Lg7742Ab013g009980_T001, Lg7742Ab013g010050_T001, Lg7742Ab013g010060_T001, Lg7742Ab013g010180_T001	TRINITY_DN100932_c0_g1_i1.p1, TRINITY_DN12253_c2_g1_i14.p1, TRINITY_DN12502_c0_g1_i1.p1, TRINITY_DN135641_c0_g1_i1.p1, TRINITY_DN143245_c0_g1_i1.p1, TRINITY_DN539_c12_g1_i11.p1, TRINITY_DN539_c8_g1_i1.p1, TRINITY_DN98851_c0_g1_i1.p1	Wa8730c001g002420_T001, Wa8730c001g002450_T001, Wa8730c001g002460_T001, Wa8730c001g016810_T001, Wa8730c012g007390_T001, Wa8730c013g000530_T001	9	13	39	25	16	14	8	6	130	8
Orth00028	OG0000027		EVM0023005.1, EVM0023544.1	Sp9509d006g004070_T001, Sp9509d006g004080_T001, Sp9509d006g004090_T001, Sp9509d014g002580_T001, Sp9509d014g002590_T001, Sp9509d014g002600_T001, Sp9509d014g002610_T001, Sp9509d016g005990_T001, Sp9509d016g006000_T001, Sp9509d016g006010_T001, Sp9509d016g006020_T001, Sp9509d016g006030_T001, Sp9509d016g006040_T001, Sp9509d016g006050_T001, Sp9509d016g006060_T001, Sp9509d016g006070_T001, Sp9509d016g006080_T001, Sp9509d016g006090_T001, Sp9509d016g006100_T001, Sp9509d017g000880_T001, Sp9509d017g000890_T001, Sp9509d017g000900_T001, Sp9509d017g001850_T001, Sp9509d017g001870_T001, Sp9509d017g001880_T001, Sp9509d017g001890_T001, Sp9509d017g001900_T001, Sp9509d017g001910_T001, Sp9509d017g001920_T001, Sp9509d017g001930_T001, Sp9509d017g001940_T001, Sp9509d017g001960_T001, Sp9509d017g001970_T001, Sp9509d017g002000_T001, Sp9509d017g002010_T001, Sp9509d017g002020_T001, Sp9509d017g002040_T001, Sp9509d017g002050_T001, Sp9509d017g002060_T001, Sp9509d017g002070_T001, Sp9509d017g002080_T001, Sp9509d017g002110_T001, Sp9509d017g002130_T001, Sp9509d017g002140_T001, Sp9509d017g002150_T001, Sp9509d017g002170_T001, Sp9509d017g002190_T001, Sp9509d017g002200_T001, Sp9509d017g002330_T001, Sp9509d019g005270_T001	TRINITY_DN10350_c0_g1_i1.p1, TRINITY_DN11922_c0_g1_i1.p1, TRINITY_DN13206_c0_g1_i4.p1, TRINITY_DN13304_c0_g1_i3.p1, TRINITY_DN13337_c0_g1_i1.p1, TRINITY_DN5271_c0_g1_i1.p1, TRINITY_DN9599_c0_g1_i15.p2, TRINITY_DN9843_c0_g1_i1.p1, TRINITY_DN9945_c0_g1_i1.p1, TRINITY_DN9945_c1_g1_i10.p2	TRINITY_DN11744_c0_g1_i1.p3, TRINITY_DN11744_c0_g2_i1.p1, TRINITY_DN12048_c0_g1_i3.p1, TRINITY_DN16719_c0_g1_i1.p2, TRINITY_DN2312_c0_g1_i1.p1, TRINITY_DN23737_c0_g1_i1.p1, TRINITY_DN3793_c0_g1_i1.p1, TRINITY_DN5219_c0_g1_i12.p2, TRINITY_DN6331_c0_g1_i1.p2, TRINITY_DN7272_c0_g1_i4.p1	Lg7742Ab001g019170_T001, Lg7742Ab005g009280_T001, Lg7742Ab005g009310_T001, Lg7742Ab005g009330_T001, Lg7742Ab005g009360_T001, Lg7742Ab005g009510_T001, Lg7742Ab005g014230_T001, Lg7742Ab008g005200_T001, Lg7742Ab008g008080_T001, Lg7742Ab014g002350_T001, Lg7742Ab015g002700_T001, Lg7742Ab015g002720_T001, Lg7742Ab015g002730_T001, Lg7742Ab015g002770_T001, Lg7742Ab015g002790_T001, Lg7742Ab015g002800_T001, Lg7742Ab015g002810_T001, Lg7742Ab015g002820_T001, Lg7742Ab015g007790_T001, Lg7742Ab017g000690_T001, Lg7742Ab019g002430_T001, Lg7742Ab019g002440_T001, Lg7742Ab019g002450_T001	TRINITY_DN2715_c0_g1_i1.p1, TRINITY_DN4160_c0_g1_i1.p1, TRINITY_DN47561_c0_g1_i1.p1, TRINITY_DN5762_c0_g1_i1.p1	Wa8730c004g009550_T001, Wa8730c004g009560_T001, Wa8730c007g007260_T001, Wa8730c007g007280_T001, Wa8730c007g008590_T001, Wa8730c007g008600_T001, Wa8730c007g008610_T001, Wa8730c007g008620_T001, Wa8730c007g008640_T001, Wa8730c007g008650_T001, Wa8730c007g008700_T001, Wa8730c008g001330_T001, Wa8730c008g001340_T001, Wa8730c008g001350_T001, Wa8730c008g001360_T001, Wa8730c008g001370_T001, Wa8730c008g001380_T001, Wa8730c008g001400_T001, Wa8730c008g001410_T001, Wa8730c008g001420_T001, Wa8730c008g001430_T001, Wa8730c008g001440_T001, Wa8730c008g001450_T001, Wa8730c008g001540_T001, Wa8730c008g001550_T001, Wa8730c008g001560_T001, Wa8730c00Ug000670_T001, Wa8730c00Ug001070_T001, Wa8730c00Ug001360_T001, Wa8730c00Ug001590_T001	0	2	50	10	10	23	4	30	129	7
Orth00029	OG0000028			Sp9509d001g000010_T001, Sp9509d001g000030_T001, Sp9509d002g011180_T001, Sp9509d004g014680_T001, Sp9509d004g014710_T001, Sp9509d008g012660_T001, Sp9509d013g009630_T001, Sp9509d013g009650_T001, Sp9509d019g005860_T001		TRINITY_DN14577_c0_g1_i1.p1, TRINITY_DN34447_c0_g1_i1.p1	Lg7742Ab001g015870_T001, Lg7742Ab002g000050_T001, Lg7742Ab002g004360_T001, Lg7742Ab002g006180_T001, Lg7742Ab002g006300_T001, Lg7742Ab002g012800_T001, Lg7742Ab002g013040_T001, Lg7742Ab002g013810_T001, Lg7742Ab002g015630_T001, Lg7742Ab002g018020_T001, Lg7742Ab003g001500_T001, Lg7742Ab003g017650_T001, Lg7742Ab004g004720_T001, Lg7742Ab004g007980_T001, Lg7742Ab004g008810_T001, Lg7742Ab004g009730_T001, Lg7742Ab005g000870_T001, Lg7742Ab005g001000_T001, Lg7742Ab005g014260_T001, Lg7742Ab005g015550_T001, Lg7742Ab007g002190_T001, Lg7742Ab008g001720_T001, Lg7742Ab008g003120_T001, Lg7742Ab008g003130_T001, Lg7742Ab008g004320_T001, Lg7742Ab008g006770_T001, Lg7742Ab008g008170_T001, Lg7742Ab009g006450_T001, Lg7742Ab010g001730_T001, Lg7742Ab010g006050_T001, Lg7742Ab010g011430_T001, Lg7742Ab011g008210_T001, Lg7742Ab012g000020_T001, Lg7742Ab012g005630_T001, Lg7742Ab012g009190_T001, Lg7742Ab014g001770_T001, Lg7742Ab015g001030_T001, Lg7742Ab015g001550_T001, Lg7742Ab015g002250_T001, Lg7742Ab015g003370_T001, Lg7742Ab015g007830_T001, Lg7742Ab015g008780_T001, Lg7742Ab016g001360_T001, Lg7742Ab016g004240_T001, Lg7742Ab017g003780_T001, Lg7742Ab018g000660_T001, Lg7742Ab020g005180_T001	TRINITY_DN133816_c0_g1_i1.p1, TRINITY_DN134275_c0_g1_i1.p1, TRINITY_DN148934_c0_g1_i1.p1, TRINITY_DN79122_c0_g1_i1.p1, TRINITY_DN8948_c3_g1_i1.p1	Wa8730c001g001980_T001, Wa8730c001g004090_T001, Wa8730c001g010210_T001, Wa8730c001g014130_T001, Wa8730c001g014710_T001, Wa8730c002g004650_T001, Wa8730c002g007010_T001, Wa8730c002g015120_T001, Wa8730c003g000040_T001, Wa8730c003g001460_T001, Wa8730c003g003570_T001, Wa8730c003g004780_T001, Wa8730c003g004880_T001, Wa8730c003g011040_T001, Wa8730c003g013640_T001, Wa8730c004g001200_T001, Wa8730c004g001600_T001, Wa8730c004g001900_T001, Wa8730c004g010720_T001, Wa8730c004g011570_T001, Wa8730c005g001210_T001, Wa8730c005g005450_T001, Wa8730c005g007770_T001, Wa8730c005g010320_T001, Wa8730c005g010610_T001, Wa8730c005g012280_T001, Wa8730c006g002060_T001, Wa8730c006g012010_T001, Wa8730c007g001020_T001, Wa8730c007g002250_T001, Wa8730c008g000940_T001, Wa8730c008g006940_T001, Wa8730c009g006350_T001, Wa8730c010g003490_T001, Wa8730c010g004970_T001, Wa8730c010g005040_T001, Wa8730c010g005660_T001, Wa8730c011g001800_T001, Wa8730c011g002910_T001, Wa8730c011g003370_T001, Wa8730c011g003470_T001, Wa8730c011g003640_T001, Wa8730c011g006670_T001, Wa8730c012g000090_T001, Wa8730c012g008310_T001, Wa8730c013g006350_T001, Wa8730c014g005400_T001, Wa8730c014g010830_T001, Wa8730c015g001900_T001, Wa8730c015g006100_T001, Wa8730c015g008920_T001, Wa8730c016g002630_T001, Wa8730c016g003080_T001, Wa8730c017g001560_T001, Wa8730c018g000270_T001, Wa8730c018g005190_T001, Wa8730c019g002040_T001, Wa8730c019g003050_T001, Wa8730c020g001470_T001, Wa8730c020g001480_T001, Wa8730c020g002610_T001, Wa8730c020g003880_T001, Wa8730c020g004150_T001	0	0	9	0	2	47	5	63	126	5
Orth00030	OG0000029	AT1G33540.1, AT1G33540.2, AT1G73270.1, AT1G73270.2, AT1G73280.1, AT1G73280.2, AT1G73280.3, AT1G73280.4, AT1G73290.1, AT1G73290.2, AT1G73290.3, AT1G73300.1, AT1G73300.2, AT1G73310.1, AT1G73310.2, AT1G73310.3, AT2G22920.1, AT2G22920.2, AT2G22920.3, AT2G22920.4, AT2G22970.1, AT2G22970.2, AT2G22970.3, AT2G22970.4, AT2G22980.1, AT2G22980.2, AT2G22980.3, AT2G22980.4, AT2G22980.5, AT2G22990.1, AT2G22990.2, AT2G22990.3, AT2G22990.4, AT2G22990.5, AT2G22990.6, AT2G23000.1, AT2G23000.2, AT2G23010.1, AT2G23010.2, AT3G10450.1, AT3G10450.2, AT3G10450.3, AT3G10450.4, AT3G12203.1, AT3G12203.2, AT3G12203.3, AT3G12220.1, AT3G12220.2, AT3G12220.3, AT3G12230.1, AT3G12240.1, AT5G09640.1, AT5G36180.1, AT5G36180.2, AT5G36180.3, AT5G36180.4, AT5G36180.5	EVM0002748.1, EVM0008426.1, EVM0011957.1, EVM0022413.1, EVM0024215.1, EVM0025113.1, EVM0026998.1, EVM0027110.1, EVM0027327.1, EVM0028021.1	Sp9509d003g001640_T003, Sp9509d003g001650_T001, Sp9509d003g001660_T001, Sp9509d003g001680_T001, Sp9509d003g001860_T001, Sp9509d010g006230_T001	TRINITY_DN11860_c0_g1_i10.p1, TRINITY_DN14463_c0_g1_i2.p1, TRINITY_DN1849_c0_g1_i176.p1, TRINITY_DN2480_c0_g1_i6.p1, TRINITY_DN2761_c0_g1_i8.p1, TRINITY_DN3878_c0_g1_i9.p1, TRINITY_DN4309_c0_g1_i1.p1, TRINITY_DN7427_c0_g1_i5.p1, TRINITY_DN8408_c0_g1_i1.p1	TRINITY_DN1455_c0_g1_i2.p1, TRINITY_DN16742_c0_g1_i1.p1, TRINITY_DN3523_c0_g1_i6.p1, TRINITY_DN3744_c0_g1_i1.p1, TRINITY_DN3744_c1_g1_i1.p1, TRINITY_DN3744_c3_g1_i1.p1, TRINITY_DN4382_c0_g1_i1.p1, TRINITY_DN46587_c0_g1_i1.p1, TRINITY_DN9906_c0_g1_i1.p1	Lg7742Ab005g001220_T001, Lg7742Ab005g001550_T001, Lg7742Ab005g010520_T002, Lg7742Ab005g010530_T001, Lg7742Ab005g010580_T003, Lg7742Ab005g010640_T001, Lg7742Ab015g001770_T001, Lg7742Ab017g005150_T001, Lg7742Ab017g005160_T001, Lg7742Ab017g005210_T001, Lg7742Ab017g005220_T001	TRINITY_DN12031_c0_g1_i6.p1, TRINITY_DN133846_c0_g1_i1.p1, TRINITY_DN134673_c0_g1_i1.p1, TRINITY_DN2550_c0_g1_i6.p1, TRINITY_DN3093_c1_g1_i1.p1, TRINITY_DN3093_c1_g2_i1.p1, TRINITY_DN3093_c1_g4_i1.p1, TRINITY_DN52449_c0_g1_i1.p1, TRINITY_DN5699_c0_g1_i1.p1, TRINITY_DN6129_c1_g1_i3.p1, TRINITY_DN9817_c0_g1_i4.p1	Wa8730c003g001400_T001, Wa8730c003g011490_T001, Wa8730c013g000840_T001, Wa8730c013g000850_T001, Wa8730c013g007380_T001, Wa8730c019g003700_T001	57	10	6	9	9	11	11	6	119	8
Orth00031	OG0000030	AT1G72110.1, AT1G72110.2, AT2G38995.1, AT2G38995.2, AT2G38995.3, AT2G38995.4, AT2G43255.1, AT2G43255.2, AT3G49190.1, AT3G49200.1, AT3G49210.1, AT3G49210.2, AT5G12420.1, AT5G12420.2, AT5G16350.1, AT5G16350.2, AT5G16350.3, AT5G22490.1, AT5G22490.2, AT5G37300.1, AT5G37300.2, AT5G37300.3, AT5G37300.4, AT5G53380.1, AT5G53390.1	EVM0007069.1, EVM0028171.1	Sp9509d006g005250_T001, Sp9509d006g005260_T001, Sp9509d006g005270_T001, Sp9509d008g005160_T001, Sp9509d012g001020_T001, Sp9509d012g001050_T001, Sp9509d016g006730_T001	TRINITY_DN12242_c0_g1_i1.p1, TRINITY_DN12242_c0_g2_i1.p1, TRINITY_DN2490_c0_g2_i3.p1, TRINITY_DN30770_c1_g1_i1.p2, TRINITY_DN424_c1_g1_i3.p1, TRINITY_DN424_c2_g1_i1.p1	TRINITY_DN29322_c0_g1_i1.p1, TRINITY_DN31402_c0_g1_i1.p1, TRINITY_DN32426_c0_g1_i1.p1, TRINITY_DN3266_c0_g1_i46.p1, TRINITY_DN3758_c0_g1_i1.p1, TRINITY_DN45176_c1_g1_i1.p1, TRINITY_DN5235_c0_g1_i7.p1, TRINITY_DN53615_c0_g1_i1.p1, TRINITY_DN55670_c0_g1_i1.p1, TRINITY_DN9094_c0_g1_i2.p1	Lg7742Ab002g012610_T001, Lg7742Ab010g009350_T001, Lg7742Ab011g006690_T001, Lg7742Ab012g007940_T002, Lg7742Ab012g007960_T001, Lg7742Ab012g007970_T002, Lg7742Ab012g007980_T003, Lg7742Ab012g008000_T001, Lg7742Ab019g004170_T001, Lg7742Ab020g001410_T001, Lg7742Ab020g001440_T001, Lg7742Ab020g001610_T001, Lg7742Ab020g002030_T001	TRINITY_DN100_c0_g1_i2.p1, TRINITY_DN10891_c0_g1_i1.p1, TRINITY_DN111328_c0_g1_i1.p1, TRINITY_DN111591_c2_g1_i1.p1, TRINITY_DN111727_c1_g1_i1.p1, TRINITY_DN115559_c0_g1_i6.p1, TRINITY_DN12256_c1_g1_i1.p1, TRINITY_DN13237_c0_g1_i1.p1, TRINITY_DN13612_c0_g1_i2.p1, TRINITY_DN15618_c3_g1_i3.p1, TRINITY_DN17006_c0_g1_i1.p1, TRINITY_DN20859_c2_g1_i1.p1, TRINITY_DN2222_c0_g1_i3.p1, TRINITY_DN26495_c0_g1_i6.p1, TRINITY_DN3770_c0_g1_i2.p1, TRINITY_DN4667_c0_g1_i1.p1, TRINITY_DN53509_c0_g1_i1.p1, TRINITY_DN6757_c0_g1_i2.p1, TRINITY_DN782_c1_g1_i2.p1, TRINITY_DN79022_c0_g1_i1.p1, TRINITY_DN8304_c0_g1_i3.p1, TRINITY_DN83654_c0_g1_i1.p1, TRINITY_DN85699_c0_g1_i1.p1, TRINITY_DN86236_c0_g1_i1.p1, TRINITY_DN8986_c0_g1_i1.p1, TRINITY_DN9008_c0_g1_i1.p1, TRINITY_DN9239_c0_g1_i1.p1, TRINITY_DN92785_c1_g1_i1.p1, TRINITY_DN9592_c3_g1_i1.p1, TRINITY_DN9816_c0_g1_i2.p1	Wa8730c004g007740_T001, Wa8730c005g007870_T001, Wa8730c010g002210_T001, Wa8730c010g002220_T001, Wa8730c010g002230_T001, Wa8730c010g002250_T001, Wa8730c010g002260_T001, Wa8730c011g007960_T001, Wa8730c015g007130_T001, Wa8730c015g007220_T001, Wa8730c015g007240_T001, Wa8730c015g007250_T001, Wa8730c015g007270_T001, Wa8730c015g007300_T001, Wa8730c015g007320_T001, Wa8730c015g007910_T001, Wa8730c015g007920_T001, Wa8730c015g007950_T002, Wa8730c015g007960_T001, Wa8730c015g008140_T001, Wa8730c020g004260_T001	25	2	7	6	10	13	30	21	114	8
Orth00032	OG0000031	AT5G53670.1	EVM0000837.1, EVM0006463.1, EVM0007419.1, EVM0027382.1	Sp9509d002g003370_T001, Sp9509d002g012100_T001, Sp9509d003g002880_T001, Sp9509d010g000260_T001, Sp9509d011g006630_T001, Sp9509d013g008170_T001, Sp9509d016g006150_T001, Sp9509d018g000370_T001, Sp9509d018g002100_T001, Sp9509d019g001210_T001	TRINITY_DN13615_c0_g1_i7.p1	TRINITY_DN10835_c0_g1_i3.p1, TRINITY_DN147_c2_g1_i3.p1, TRINITY_DN16182_c0_g1_i2.p1, TRINITY_DN45660_c0_g1_i1.p1, TRINITY_DN46710_c0_g1_i1.p1, TRINITY_DN48738_c0_g1_i1.p1, TRINITY_DN53630_c0_g1_i1.p1, TRINITY_DN7558_c0_g1_i3.p2	Lg7742Ab001g002770_T001, Lg7742Ab001g003380_T001, Lg7742Ab001g005290_T001, Lg7742Ab001g005690_T001, Lg7742Ab001g006550_T001, Lg7742Ab002g009890_T001, Lg7742Ab002g017520_T001, Lg7742Ab003g000640_T001, Lg7742Ab003g004970_T001, Lg7742Ab003g005890_T001, Lg7742Ab004g003680_T001, Lg7742Ab004g010100_T001, Lg7742Ab004g010290_T001, Lg7742Ab004g011490_T001, Lg7742Ab004g012720_T001, Lg7742Ab005g005030_T001, Lg7742Ab005g015830_T001, Lg7742Ab006g006300_T001, Lg7742Ab006g011160_T001, Lg7742Ab007g004040_T001, Lg7742Ab008g008480_T001, Lg7742Ab009g002690_T001, Lg7742Ab009g004750_T001, Lg7742Ab009g006530_T001, Lg7742Ab00Ug000480_T001, Lg7742Ab010g003880_T001, Lg7742Ab010g005410_T001, Lg7742Ab010g009040_T001, Lg7742Ab011g000050_T001, Lg7742Ab011g005070_T001, Lg7742Ab011g005080_T001, Lg7742Ab011g006780_T001, Lg7742Ab013g004020_T001, Lg7742Ab013g007870_T001, Lg7742Ab014g001320_T001, Lg7742Ab014g006390_T001, Lg7742Ab015g003040_T001, Lg7742Ab015g004480_T001, Lg7742Ab016g003370_T001, Lg7742Ab018g000120_T001, Lg7742Ab019g005980_T001, Lg7742Ab020g000510_T001, Lg7742Ab020g002340_T001, Lg7742Ab020g006060_T001, Lg7742Ab021g004720_T001	TRINITY_DN11087_c0_g1_i4.p1, TRINITY_DN13578_c1_g1_i1.p1, TRINITY_DN13829_c0_g1_i1.p1, TRINITY_DN14947_c0_g1_i1.p1, TRINITY_DN16195_c0_g1_i1.p1, TRINITY_DN18617_c1_g1_i4.p1, TRINITY_DN24963_c0_g1_i1.p1, TRINITY_DN25834_c0_g1_i2.p1, TRINITY_DN27778_c0_g1_i1.p1, TRINITY_DN2905_c0_g1_i14.p1, TRINITY_DN54468_c1_g1_i1.p1, TRINITY_DN56256_c0_g1_i1.p1, TRINITY_DN7454_c0_g1_i5.p1, TRINITY_DN8114_c3_g1_i16.p1, TRINITY_DN8137_c0_g1_i9.p1, TRINITY_DN8277_c0_g1_i3.p1, TRINITY_DN9675_c0_g1_i1.p1	Wa8730c002g005710_T001, Wa8730c003g005560_T001, Wa8730c003g009400_T001, Wa8730c004g007530_T001, Wa8730c007g005380_T001, Wa8730c008g004100_T001, Wa8730c008g008860_T001, Wa8730c009g006690_T001, Wa8730c009g006730_T001, Wa8730c011g004190_T001, Wa8730c011g008570_T001, Wa8730c012g001520_T001, Wa8730c012g009050_T001, Wa8730c013g000560_T001, Wa8730c013g007280_T001, Wa8730c014g007230_T001, Wa8730c015g005360_T001, Wa8730c016g005990_T001, Wa8730c017g001830_T001	1	4	10	1	8	45	17	19	105	8
Orth00033	OG0000032	AT4G05200.1, AT4G05200.2, AT4G23240.1, AT4G23240.2, AT4G23290.1, AT4G23290.2, AT4G23320.1, AT4G23320.2, AT4G23320.3	EVM0003626.1, EVM0003880.1, EVM0004318.1, EVM0007869.1, EVM0008831.1, EVM0009682.2, EVM0013006.1, EVM0013414.1, EVM0014116.2, EVM0015890.1, EVM0016269.1, EVM0017630.1, EVM0021369.1, EVM0022056.1, EVM0022381.1, EVM0024513.1, EVM0024555.1, EVM0024657.1, EVM0025547.1, EVM0025895.1, EVM0028082.1	Sp9509d002g011870_T001, Sp9509d002g011880_T001, Sp9509d002g011890_T001, Sp9509d002g011900_T001, Sp9509d002g011910_T001, Sp9509d002g011920_T001, Sp9509d002g011930_T002, Sp9509d002g011940_T001, Sp9509d002g011950_T001, Sp9509d002g011960_T001, Sp9509d002g011970_T001, Sp9509d002g011980_T001, Sp9509d002g011990_T001, Sp9509d002g012000_T001, Sp9509d014g006810_T001, Sp9509d016g007110_T001, Sp9509d016g007120_T001, Sp9509d016g007130_T001, Sp9509d016g007140_T001, Sp9509d016g007150_T001, Sp9509d016g007160_T001, Sp9509d017g004150_T001	TRINITY_DN14649_c0_g1_i17.p1, TRINITY_DN15910_c0_g1_i1.p1, TRINITY_DN18163_c0_g1_i1.p1, TRINITY_DN18389_c0_g1_i2.p1, TRINITY_DN41796_c0_g1_i1.p1, TRINITY_DN44592_c0_g1_i1.p1, TRINITY_DN7623_c0_g1_i18.p1, TRINITY_DN7623_c0_g2_i1.p1	TRINITY_DN11292_c0_g1_i10.p1, TRINITY_DN1269_c0_g1_i1.p1, TRINITY_DN13131_c0_g1_i3.p1, TRINITY_DN14470_c0_g1_i14.p1, TRINITY_DN39071_c0_g1_i2.p1, TRINITY_DN40066_c0_g1_i2.p1, TRINITY_DN5179_c0_g1_i2.p1, TRINITY_DN7054_c2_g1_i2.p1, TRINITY_DN7549_c0_g1_i4.p1, TRINITY_DN8289_c0_g1_i1.p1	Lg7742Ab007g009890_T001, Lg7742Ab008g002270_T001, Lg7742Ab008g002280_T002, Lg7742Ab014g000560_T001, Lg7742Ab014g000580_T001, Lg7742Ab014g000600_T001, Lg7742Ab014g000650_T001, Lg7742Ab014g000750_T001, Lg7742Ab014g000760_T002, Lg7742Ab014g000770_T001, Lg7742Ab014g000780_T001, Lg7742Ab014g000790_T001, Lg7742Ab014g000800_T001, Lg7742Ab014g000810_T001, Lg7742Ab016g003000_T001	TRINITY_DN100773_c0_g1_i1.p1, TRINITY_DN114794_c0_g1_i1.p1, TRINITY_DN14082_c0_g1_i4.p1, TRINITY_DN16624_c0_g1_i5.p1, TRINITY_DN23283_c0_g1_i3.p1, TRINITY_DN32473_c0_g1_i1.p1, TRINITY_DN36480_c0_g1_i1.p1, TRINITY_DN38830_c0_g1_i2.p1, TRINITY_DN6477_c0_g1_i2.p1, TRINITY_DN7474_c0_g1_i1.p1, TRINITY_DN92915_c0_g1_i1.p1, TRINITY_DN96380_c0_g1_i1.p1, TRINITY_DN9788_c0_g1_i2.p1, TRINITY_DN9908_c0_g1_i4.p1	Wa8730c007g010700_T002, Wa8730c007g010710_T004, Wa8730c007g010740_T001, Wa8730c007g010940_T002	9	21	22	8	10	15	14	4	103	8
Orth00034	OG0000033	AT2G29100.1, AT2G29100.2, AT2G29110.1, AT2G29110.2, AT2G29120.1	EVM0000919.1, EVM0001217.1, EVM0003697.1, EVM0004250.1, EVM0007801.1, EVM0008952.1, EVM0010306.1, EVM0010599.1, EVM0011155.1, EVM0011455.1, EVM0013339.1, EVM0013923.1, EVM0014539.1, EVM0014778.1, EVM0017589.1, EVM0018966.1, EVM0021107.1, EVM0021469.3, EVM0021658.1, EVM0022009.1, EVM0022052.1, EVM0025731.1	Sp9509d005g009250_T001, Sp9509d005g009280_T001, Sp9509d005g009320_T004, Sp9509d010g002660_T001, Sp9509d011g008520_T001, Sp9509d011g008540_T001, Sp9509d011g008550_T001, Sp9509d011g008560_T001, Sp9509d012g006860_T001, Sp9509d012g006870_T001, Sp9509d013g009410_T001	TRINITY_DN10409_c0_g1_i16.p1, TRINITY_DN14826_c0_g1_i14.p1, TRINITY_DN16903_c0_g1_i1.p1, TRINITY_DN19502_c0_g1_i4.p1, TRINITY_DN19843_c0_g1_i1.p1, TRINITY_DN30857_c0_g1_i1.p1, TRINITY_DN31778_c0_g1_i2.p1, TRINITY_DN34702_c0_g1_i1.p1, TRINITY_DN37669_c0_g1_i1.p1, TRINITY_DN51953_c0_g1_i1.p1, TRINITY_DN628_c0_g1_i2.p1, TRINITY_DN65551_c0_g1_i1.p1, TRINITY_DN68892_c0_g1_i1.p2, TRINITY_DN6950_c0_g1_i17.p1, TRINITY_DN6950_c2_g1_i1.p1, TRINITY_DN80153_c0_g1_i1.p1, TRINITY_DN8639_c0_g1_i2.p1	TRINITY_DN32730_c0_g1_i2.p1, TRINITY_DN41350_c0_g1_i1.p1, TRINITY_DN4693_c0_g1_i13.p1, TRINITY_DN47433_c0_g1_i1.p1, TRINITY_DN4852_c0_g1_i3.p1, TRINITY_DN4852_c2_g1_i1.p1, TRINITY_DN5868_c0_g1_i1.p1, TRINITY_DN7356_c0_g1_i4.p1, TRINITY_DN7562_c0_g1_i10.p1, TRINITY_DN7967_c0_g1_i13.p1, TRINITY_DN8636_c0_g1_i1.p1, TRINITY_DN8636_c0_g2_i7.p1, TRINITY_DN8967_c0_g1_i3.p1	Lg7742Ab007g001190_T001, Lg7742Ab007g001240_T001, Lg7742Ab007g001260_T002, Lg7742Ab007g001950_T001, Lg7742Ab00Ug001600_T001, Lg7742Ab010g010960_T001, Lg7742Ab010g010980_T001, Lg7742Ab010g011180_T001, Lg7742Ab012g001840_T001, Lg7742Ab012g001850_T001, Lg7742Ab012g008800_T001, Lg7742Ab016g001310_T001	TRINITY_DN14194_c0_g1_i3.p1, TRINITY_DN16006_c0_g1_i2.p1, TRINITY_DN24433_c0_g1_i2.p1, TRINITY_DN3688_c0_g1_i1.p1, TRINITY_DN3688_c0_g2_i2.p1, TRINITY_DN48875_c0_g1_i1.p1, TRINITY_DN5130_c0_g1_i5.p1, TRINITY_DN5130_c1_g1_i1.p1, TRINITY_DN58642_c0_g1_i1.p1, TRINITY_DN8238_c0_g1_i3.p1, TRINITY_DN93279_c2_g1_i1.p1, TRINITY_DN9623_c0_g1_i1.p1	Wa8730c004g007150_T001, Wa8730c004g007270_T001, Wa8730c004g007280_T001, Wa8730c010g001030_T001, Wa8730c010g002610_T001, Wa8730c011g001140_T001, Wa8730c011g001150_T001, Wa8730c011g001160_T001, Wa8730c011g001190_T001, Wa8730c011g009320_T001, Wa8730c013g000770_T001	5	22	11	17	13	12	12	11	103	8
Orth00035	OG0000034	AT1G11300.1, AT1G11300.2, AT1G11303.1, AT1G11350.1	EVM0001388.1, EVM0001882.1, EVM0005346.1, EVM0005731.1, EVM0006873.1, EVM0007046.1, EVM0007096.1, EVM0007383.1, EVM0008667.2, EVM0009068.1, EVM0009177.1, EVM0009625.1, EVM0009810.1, EVM0010974.1, EVM0011694.1, EVM0013372.1, EVM0015011.1, EVM0015187.1, EVM0015320.1, EVM0015522.1, EVM0015608.1, EVM0016783.1, EVM0018650.1, EVM0019298.1, EVM0019352.1, EVM0019430.1, EVM0021603.1, EVM0021641.1, EVM0021727.1, EVM0022309.1, EVM0022350.1, EVM0022791.1, EVM0023191.2, EVM0024756.1, EVM0025140.1, EVM0025786.1, EVM0026256.1, EVM0026737.1, EVM0026760.1, EVM0026859.1, EVM0027941.1, EVM0028094.1	Sp9509d013g008490_T001, Sp9509d017g004860_T001, Sp9509d017g004890_T001, Sp9509d017g004950_T002, Sp9509d017g005020_T001, Sp9509d017g005040_T001, Sp9509d017g005050_T001, Sp9509d017g005060_T001, Sp9509d017g005070_T001, Sp9509d017g005080_T001, Sp9509d017g005090_T001, Sp9509d017g005100_T001	TRINITY_DN10292_c0_g1_i21.p1, TRINITY_DN11531_c0_g1_i1.p1, TRINITY_DN11724_c0_g1_i33.p1, TRINITY_DN12529_c0_g1_i9.p1, TRINITY_DN13701_c0_g1_i13.p1, TRINITY_DN14593_c0_g1_i1.p1, TRINITY_DN15197_c0_g1_i5.p1, TRINITY_DN16395_c0_g1_i1.p1, TRINITY_DN16395_c2_g1_i1.p1, TRINITY_DN1792_c0_g1_i4.p1, TRINITY_DN1792_c0_g2_i7.p1, TRINITY_DN42290_c0_g1_i1.p1, TRINITY_DN52673_c0_g1_i8.p1, TRINITY_DN62988_c0_g1_i1.p1, TRINITY_DN7281_c0_g1_i23.p1, TRINITY_DN7281_c1_g1_i1.p1, TRINITY_DN75529_c0_g1_i1.p1, TRINITY_DN79648_c0_g1_i1.p1	TRINITY_DN10834_c0_g1_i5.p1, TRINITY_DN21455_c0_g1_i1.p1, TRINITY_DN4591_c0_g1_i9.p1, TRINITY_DN8333_c0_g1_i3.p1	Lg7742Ab004g003540_T001, Lg7742Ab007g007660_T001, Lg7742Ab008g000730_T001, Lg7742Ab008g000750_T001, Lg7742Ab008g000780_T001, Lg7742Ab009g012920_T001, Lg7742Ab009g012930_T002	TRINITY_DN101736_c0_g1_i1.p1, TRINITY_DN10449_c0_g1_i1.p1, TRINITY_DN11043_c0_g1_i1.p1, TRINITY_DN11043_c0_g2_i1.p1, TRINITY_DN12022_c0_g1_i4.p1, TRINITY_DN19234_c0_g1_i1.p1, TRINITY_DN22693_c0_g1_i1.p1, TRINITY_DN3925_c0_g1_i7.p1, TRINITY_DN58849_c0_g1_i2.p1, TRINITY_DN8066_c0_g1_i7.p1	Wa8730c008g000140_T001, Wa8730c008g000150_T001, Wa8730c008g000510_T001, Wa8730c00Ug000330_T001	4	42	12	18	4	7	10	4	101	8
Orth00036	OG0000035	AT3G21720.1	EVM0018088.1, EVM0018172.1	Sp9509d011g002580_T001, Sp9509d017g003860_T001	TRINITY_DN2903_c0_g1_i2.p1		Lg7742Ab008g001890_T001	TRINITY_DN101262_c0_g1_i1.p1, TRINITY_DN101972_c0_g1_i1.p3, TRINITY_DN10263_c6_g3_i1.p1, TRINITY_DN11186_c1_g1_i1.p1, TRINITY_DN112292_c0_g1_i1.p1, TRINITY_DN112311_c0_g1_i1.p1, TRINITY_DN112898_c0_g1_i5.p1, TRINITY_DN115811_c0_g1_i1.p1, TRINITY_DN11722_c0_g1_i1.p1, TRINITY_DN11815_c0_g1_i1.p1, TRINITY_DN11982_c0_g1_i1.p1, TRINITY_DN12037_c0_g1_i1.p1, TRINITY_DN121341_c0_g1_i1.p2, TRINITY_DN12195_c0_g1_i1.p1, TRINITY_DN12387_c1_g1_i1.p1, TRINITY_DN125_c7_g1_i2.p1, TRINITY_DN12831_c0_g1_i1.p1, TRINITY_DN13022_c0_g1_i7.p1, TRINITY_DN131504_c1_g1_i1.p1, TRINITY_DN135810_c0_g1_i1.p2, TRINITY_DN13782_c0_g1_i4.p1, TRINITY_DN13787_c0_g1_i2.p1, TRINITY_DN145742_c0_g1_i1.p1, TRINITY_DN146473_c0_g1_i1.p1, TRINITY_DN14696_c1_g2_i2.p1, TRINITY_DN14697_c0_g1_i3.p1, TRINITY_DN1544_c5_g1_i2.p1, TRINITY_DN1547_c0_g1_i1.p1, TRINITY_DN15501_c0_g1_i1.p1, TRINITY_DN15756_c0_g2_i1.p1, TRINITY_DN16114_c0_g1_i1.p1, TRINITY_DN16121_c3_g2_i7.p1, TRINITY_DN16538_c0_g1_i1.p1, TRINITY_DN1655_c2_g1_i1.p1, TRINITY_DN1700_c12_g1_i1.p1, TRINITY_DN18110_c0_g1_i1.p1, TRINITY_DN18199_c0_g1_i1.p1, TRINITY_DN1839_c4_g1_i5.p1, TRINITY_DN18454_c0_g1_i1.p2, TRINITY_DN18646_c0_g1_i1.p1, TRINITY_DN1921_c0_g1_i2.p1, TRINITY_DN2846_c0_g1_i3.p2, TRINITY_DN29150_c0_g1_i1.p1, TRINITY_DN291_c8_g1_i1.p1, TRINITY_DN30444_c0_g1_i3.p1, TRINITY_DN30802_c0_g1_i1.p1, TRINITY_DN3155_c1_g1_i6.p1, TRINITY_DN31641_c1_g1_i1.p1, TRINITY_DN3346_c0_g1_i7.p1, TRINITY_DN3555_c1_g1_i1.p1, TRINITY_DN36077_c0_g1_i1.p1, TRINITY_DN3618_c2_g1_i3.p1, TRINITY_DN368_c6_g2_i1.p1, TRINITY_DN36930_c0_g1_i1.p1, TRINITY_DN37862_c0_g1_i2.p1, TRINITY_DN39086_c0_g1_i1.p1, TRINITY_DN40287_c0_g1_i1.p1, TRINITY_DN40928_c0_g1_i1.p1, TRINITY_DN41229_c0_g1_i1.p1, TRINITY_DN4150_c2_g1_i2.p1, TRINITY_DN4150_c40_g1_i1.p1, TRINITY_DN42415_c0_g1_i1.p1, TRINITY_DN4322_c15_g1_i1.p1, TRINITY_DN454_c8_g1_i6.p1, TRINITY_DN47641_c1_g1_i1.p2, TRINITY_DN49852_c0_g1_i1.p2, TRINITY_DN5514_c2_g2_i1.p1, TRINITY_DN5516_c2_g1_i2.p1, TRINITY_DN57353_c0_g1_i2.p1, TRINITY_DN5891_c0_g1_i1.p1, TRINITY_DN63752_c0_g1_i1.p1, TRINITY_DN64600_c0_g1_i1.p2, TRINITY_DN6715_c0_g1_i7.p1, TRINITY_DN671_c7_g2_i1.p1, TRINITY_DN67393_c0_g1_i1.p1, TRINITY_DN69046_c0_g1_i1.p1, TRINITY_DN712_c1_g1_i1.p1, TRINITY_DN7672_c2_g1_i1.p1, TRINITY_DN77028_c0_g1_i1.p1, TRINITY_DN77421_c0_g1_i1.p1, TRINITY_DN78260_c0_g1_i1.p1, TRINITY_DN8406_c1_g1_i1.p1, TRINITY_DN8486_c0_g1_i2.p1, TRINITY_DN8627_c0_g1_i1.p1, TRINITY_DN8640_c0_g1_i2.p1, TRINITY_DN8691_c1_g2_i1.p1, TRINITY_DN87567_c0_g1_i1.p1, TRINITY_DN87_c8_g1_i1.p1, TRINITY_DN9098_c4_g1_i2.p1, TRINITY_DN9351_c0_g1_i2.p2, TRINITY_DN9458_c0_g1_i1.p1, TRINITY_DN9758_c3_g1_i1.p1	Wa8730c008g001300_T001	1	2	2	1	0	1	92	1	100	7
Orth00037	OG0000036	AT1G06630.1, AT1G06630.2, AT1G06630.3, AT1G06630.4, AT1G06630.5, AT1G06630.6, AT1G06630.7, AT1G06630.8, AT1G06630.9, AT1G21990.1, AT1G47915.1, AT1G47920.1, AT1G48390.1, AT1G48390.2, AT1G48390.3, AT1G48400.1, AT1G48400.2, AT1G56610.1, AT1G56610.2, AT1G56610.3, AT1G58310.1, AT1G64540.1, AT1G64540.2, AT2G29910.1, AT2G29910.2, AT2G29910.3, AT2G29910.4, AT2G29910.5, AT2G29910.6, AT2G29910.7, AT2G29930.1, AT2G29930.2, AT2G29930.3, AT2G33796.1, AT2G42720.1, AT2G42730.1, AT3G42770.1, AT3G44060.1, AT3G44080.1, AT3G44090.1, AT3G44180.1, AT3G44810.1, AT3G49150.1, AT3G54160.1, AT3G58920.1, AT3G58960.1, AT3G58980.1, AT3G59150.1, AT3G59160.1, AT3G59170.1, AT3G59180.1, AT3G59190.1, AT3G59190.2, AT3G59200.1, AT3G59200.2, AT3G59210.1, AT3G59210.2, AT3G59210.3, AT3G59210.4, AT3G59210.5, AT3G59230.1, AT3G59240.1, AT3G59250.1, AT3G59270.1, AT3G59460.1, AT3G60040.1, AT3G60040.2, AT3G60040.3, AT3G60040.4, AT3G60040.5, AT3G62430.1, AT3G62440.1, AT4G00320.1, AT4G14096.1, AT4G14096.2, AT4G14103.1, AT4G14103.2, AT4G14103.3, AT4G22280.1, AT4G22280.2, AT4G27050.1, AT4G27050.2, AT4G27050.3, AT4G27050.4, AT4G27050.5, AT5G12450.1, AT5G15620.1, AT5G25860.1, AT5G33330.1, AT5G35926.1, AT5G35926.2, AT5G35995.1, AT5G35995.2, AT5G40050.1, AT5G41630.1, AT5G41830.1, AT5G41830.2, AT5G41840.1								98	0	0	0	0	0	0	0	98	1
Orth00038	OG0000037				TRINITY_DN15046_c1_g1_i1.p1, TRINITY_DN65631_c0_g1_i1.p1, TRINITY_DN76784_c0_g1_i1.p1, TRINITY_DN78647_c0_g1_i1.p1	TRINITY_DN10556_c0_g1_i3.p1, TRINITY_DN10556_c0_g2_i1.p1, TRINITY_DN1079_c0_g1_i9.p1, TRINITY_DN1174_c0_g3_i2.p2, TRINITY_DN12765_c0_g2_i1.p1, TRINITY_DN13000_c0_g1_i1.p1, TRINITY_DN13326_c0_g1_i1.p1, TRINITY_DN13676_c0_g1_i1.p1, TRINITY_DN1624_c0_g1_i6.p1, TRINITY_DN17852_c0_g1_i1.p1, TRINITY_DN20712_c0_g1_i2.p1, TRINITY_DN25118_c0_g1_i1.p1, TRINITY_DN35761_c0_g1_i1.p1, TRINITY_DN37624_c0_g1_i1.p1, TRINITY_DN38232_c0_g1_i2.p1, TRINITY_DN40505_c0_g1_i1.p1, TRINITY_DN43439_c0_g1_i1.p1, TRINITY_DN45659_c0_g1_i1.p1, TRINITY_DN46679_c0_g1_i1.p1, TRINITY_DN47778_c0_g1_i1.p1, TRINITY_DN49389_c0_g1_i1.p1, TRINITY_DN5483_c1_g1_i2.p1, TRINITY_DN56729_c0_g1_i1.p1, TRINITY_DN5955_c0_g1_i1.p1	Lg7742Ab001g007650_T001, Lg7742Ab001g013190_T001, Lg7742Ab001g015920_T001, Lg7742Ab001g016000_T001, Lg7742Ab001g019000_T001, Lg7742Ab003g003410_T001, Lg7742Ab003g008960_T001, Lg7742Ab003g011070_T001, Lg7742Ab004g007120_T001, Lg7742Ab005g000250_T001, Lg7742Ab005g006280_T001, Lg7742Ab005g009090_T001, Lg7742Ab005g010450_T001, Lg7742Ab005g010710_T001, Lg7742Ab005g011870_T001, Lg7742Ab005g014860_T001, Lg7742Ab005g015900_T001, Lg7742Ab006g002520_T001, Lg7742Ab006g006750_T001, Lg7742Ab006g009110_T001, Lg7742Ab006g011010_T001, Lg7742Ab007g006640_T001, Lg7742Ab008g007040_T001, Lg7742Ab009g007660_T001, Lg7742Ab009g009170_T001, Lg7742Ab00Ug000110_T001, Lg7742Ab00Ug001170_T001, Lg7742Ab010g007720_T001, Lg7742Ab010g008190_T001, Lg7742Ab010g011460_T001, Lg7742Ab011g002090_T001, Lg7742Ab011g004330_T001, Lg7742Ab011g004920_T001, Lg7742Ab012g003370_T001, Lg7742Ab012g006700_T001, Lg7742Ab012g008950_T001, Lg7742Ab013g005020_T001, Lg7742Ab013g006750_T001, Lg7742Ab013g009600_T001, Lg7742Ab014g000570_T001, Lg7742Ab014g001920_T001, Lg7742Ab015g007280_T001, Lg7742Ab016g001810_T001, Lg7742Ab018g003540_T001, Lg7742Ab020g000190_T001, Lg7742Ab020g003640_T001, Lg7742Ab021g003340_T001	TRINITY_DN103328_c0_g1_i1.p1, TRINITY_DN11689_c2_g1_i1.p1, TRINITY_DN12638_c0_g1_i2.p1, TRINITY_DN13388_c0_g1_i19.p1, TRINITY_DN15688_c4_g1_i3.p1, TRINITY_DN16425_c0_g4_i1.p1, TRINITY_DN16774_c0_g1_i2.p1, TRINITY_DN17585_c0_g1_i1.p1, TRINITY_DN18305_c0_g1_i6.p1, TRINITY_DN18504_c0_g1_i1.p1, TRINITY_DN19333_c0_g1_i1.p1, TRINITY_DN22058_c0_g1_i1.p1, TRINITY_DN22595_c0_g1_i2.p1, TRINITY_DN22762_c0_g1_i6.p1, TRINITY_DN27566_c0_g1_i4.p1, TRINITY_DN36628_c0_g1_i1.p1, TRINITY_DN47635_c0_g1_i1.p1, TRINITY_DN6899_c2_g1_i1.p1, TRINITY_DN82395_c0_g1_i1.p1, TRINITY_DN83590_c0_g1_i1.p1, TRINITY_DN86505_c0_g1_i1.p1, TRINITY_DN99813_c0_g1_i1.p1	Wa8730c013g007920_T001	0	0	0	4	24	47	22	1	98	5
Orth00039	OG0000038		EVM0027510.1	Sp9509d003g006280_T001, Sp9509d003g006290_T001	TRINITY_DN17772_c0_g1_i2.p1, TRINITY_DN26857_c0_g1_i1.p1	TRINITY_DN24814_c0_g1_i1.p1, TRINITY_DN25998_c0_g1_i1.p1	Lg7742Ab007g007490_T001, Lg7742Ab007g007500_T001, Lg7742Ab008g002810_T001	TRINITY_DN10067_c0_g1_i6.p1, TRINITY_DN102994_c0_g1_i1.p1, TRINITY_DN110378_c0_g1_i1.p1, TRINITY_DN112271_c0_g1_i1.p1, TRINITY_DN11975_c6_g1_i1.p1, TRINITY_DN121323_c0_g1_i1.p1, TRINITY_DN12336_c0_g3_i1.p1, TRINITY_DN123900_c0_g1_i1.p1, TRINITY_DN13001_c0_g1_i1.p1, TRINITY_DN13168_c0_g1_i11.p1, TRINITY_DN132136_c0_g1_i2.p1, TRINITY_DN13642_c0_g1_i1.p1, TRINITY_DN13642_c1_g1_i1.p1, TRINITY_DN137349_c0_g1_i1.p1, TRINITY_DN137614_c1_g1_i1.p1, TRINITY_DN13980_c0_g1_i1.p1, TRINITY_DN139843_c0_g1_i2.p1, TRINITY_DN140940_c0_g1_i1.p1, TRINITY_DN144440_c0_g1_i1.p1, TRINITY_DN16156_c0_g1_i4.p1, TRINITY_DN16156_c2_g1_i1.p1, TRINITY_DN16738_c0_g2_i2.p1, TRINITY_DN17143_c0_g1_i4.p1, TRINITY_DN17452_c0_g1_i1.p1, TRINITY_DN17658_c0_g1_i2.p1, TRINITY_DN17929_c0_g1_i2.p1, TRINITY_DN18824_c0_g2_i1.p1, TRINITY_DN18824_c1_g1_i5.p1, TRINITY_DN18824_c5_g1_i1.p1, TRINITY_DN18931_c0_g1_i1.p1, TRINITY_DN20281_c0_g1_i1.p1, TRINITY_DN21200_c0_g1_i1.p1, TRINITY_DN21200_c3_g1_i1.p1, TRINITY_DN21200_c4_g1_i1.p1, TRINITY_DN21544_c0_g1_i3.p1, TRINITY_DN21624_c0_g1_i2.p1, TRINITY_DN23025_c0_g1_i5.p1, TRINITY_DN23025_c1_g1_i3.p1, TRINITY_DN23800_c0_g1_i3.p1, TRINITY_DN24156_c0_g1_i1.p2, TRINITY_DN25229_c0_g1_i1.p1, TRINITY_DN25843_c0_g1_i1.p1, TRINITY_DN26568_c0_g1_i3.p1, TRINITY_DN3057_c0_g2_i3.p1, TRINITY_DN3057_c0_g3_i1.p1, TRINITY_DN32384_c0_g1_i1.p1, TRINITY_DN40271_c0_g1_i1.p1, TRINITY_DN49559_c0_g1_i1.p1, TRINITY_DN49726_c0_g1_i1.p1, TRINITY_DN49924_c0_g1_i1.p1, TRINITY_DN50351_c0_g1_i1.p1, TRINITY_DN52570_c0_g1_i1.p1, TRINITY_DN52_c2_g1_i23.p1, TRINITY_DN57434_c0_g1_i1.p1, TRINITY_DN6212_c1_g1_i2.p1, TRINITY_DN64533_c0_g1_i1.p1, TRINITY_DN69614_c0_g1_i1.p1, TRINITY_DN74257_c0_g1_i1.p1, TRINITY_DN76163_c0_g1_i1.p1, TRINITY_DN79761_c0_g1_i1.p1, TRINITY_DN80442_c0_g1_i1.p1, TRINITY_DN80556_c0_g1_i1.p1, TRINITY_DN83391_c0_g1_i1.p1, TRINITY_DN93578_c0_g1_i1.p1, TRINITY_DN9489_c0_g1_i2.p1, TRINITY_DN9621_c0_g3_i2.p1, TRINITY_DN9621_c4_g1_i1.p1, TRINITY_DN99461_c0_g1_i1.p1	Wa8730c001g001420_T001, Wa8730c001g005930_T001, Wa8730c002g003720_T001, Wa8730c002g011860_T001, Wa8730c003g001360_T001, Wa8730c003g011950_T001, Wa8730c004g008560_T001, Wa8730c004g008910_T001, Wa8730c004g013820_T001, Wa8730c005g004130_T001, Wa8730c005g004140_T001, Wa8730c009g005960_T001, Wa8730c011g004990_T001, Wa8730c013g000810_T001, Wa8730c016g005180_T001, Wa8730c017g004470_T001, Wa8730c019g000160_T001	0	1	2	2	2	3	68	17	95	7
Orth00040	OG0000039		EVM0000262.1, EVM0001088.1, EVM0001105.1, EVM0001144.1, EVM0001546.1, EVM0002683.1, EVM0002686.1, EVM0003114.1, EVM0003187.1, EVM0004386.1, EVM0006843.1, EVM0007048.1, EVM0008790.1, EVM0009459.1, EVM0011276.1, EVM0013270.1, EVM0015573.1, EVM0015817.1, EVM0015847.2, EVM0016957.1, EVM0017462.1, EVM0017968.1, EVM0020343.1, EVM0020404.1, EVM0021388.1, EVM0021744.1, EVM0021887.1, EVM0023036.1, EVM0023617.1, EVM0024210.1, EVM0024559.1, EVM0025287.1, EVM0025813.1, EVM0025828.1, EVM0026181.1, EVM0026625.1, EVM0026671.1, EVM0027591.1, EVM0027977.1	Sp9509d001g006300_T001, Sp9509d001g006310_T001, Sp9509d001g006320_T001, Sp9509d001g006340_T001, Sp9509d001g006350_T001, Sp9509d001g006360_T001	TRINITY_DN22865_c0_g1_i1.p1, TRINITY_DN32338_c0_g1_i2.p2, TRINITY_DN33660_c0_g1_i1.p1, TRINITY_DN38004_c0_g1_i1.p1, TRINITY_DN4505_c0_g1_i11.p1, TRINITY_DN53070_c0_g1_i11.p1, TRINITY_DN8326_c0_g1_i1.p1, TRINITY_DN9853_c0_g1_i3.p1, TRINITY_DN9853_c1_g1_i1.p1, TRINITY_DN9853_c4_g1_i1.p1	TRINITY_DN10062_c0_g1_i1.p1, TRINITY_DN11477_c0_g1_i2.p1, TRINITY_DN12077_c0_g1_i1.p1, TRINITY_DN12526_c0_g1_i3.p1, TRINITY_DN12575_c0_g1_i23.p1, TRINITY_DN12779_c0_g1_i2.p1, TRINITY_DN15622_c0_g1_i2.p1, TRINITY_DN16183_c0_g1_i1.p1, TRINITY_DN17326_c0_g1_i1.p1, TRINITY_DN17853_c0_g1_i1.p1, TRINITY_DN24315_c0_g1_i1.p1, TRINITY_DN25790_c0_g1_i3.p1, TRINITY_DN2622_c0_g1_i1.p1, TRINITY_DN31310_c0_g1_i2.p1, TRINITY_DN3632_c0_g1_i1.p1, TRINITY_DN37856_c0_g1_i2.p1, TRINITY_DN3945_c0_g1_i4.p1, TRINITY_DN45861_c0_g1_i1.p1, TRINITY_DN45916_c0_g1_i1.p1, TRINITY_DN46883_c0_g1_i1.p1, TRINITY_DN47581_c0_g1_i1.p1, TRINITY_DN51801_c0_g1_i2.p1, TRINITY_DN52240_c2_g1_i1.p1, TRINITY_DN55319_c0_g1_i1.p1, TRINITY_DN6071_c0_g1_i1.p1, TRINITY_DN7200_c0_g1_i4.p1, TRINITY_DN8162_c0_g1_i1.p1, TRINITY_DN9517_c0_g1_i5.p1	Lg7742Ab001g018490_T001, Lg7742Ab001g018520_T001, Lg7742Ab001g019040_T001, Lg7742Ab001g019190_T001, Lg7742Ab001g019310_T001, Lg7742Ab001g019350_T001, Lg7742Ab001g019520_T001, Lg7742Ab00Ug001350_T001, Lg7742Ab00Ug001530_T001, Lg7742Ab00Ug001560_T001, Lg7742Ab018g006320_T001	TRINITY_DN7250_c0_g3_i1.p1		0	39	6	10	28	11	1	0	95	6
Orth00041	OG0000040	AT1G05080.1, AT1G19410.1, AT1G22000.1, AT1G26815.1, AT1G26890.1, AT1G26890.2, AT1G26890.3, AT1G26890.4, AT1G26890.5, AT1G32375.1, AT1G32375.2, AT1G50980.1, AT1G51055.1, AT1G55660.1, AT1G55660.2, AT2G26860.1, AT2G26860.2, AT3G10750.1, AT3G14710.1, AT3G49480.1, AT3G49480.2, AT3G50710.1, AT3G53550.1, AT3G54910.1, AT3G54910.2, AT3G54910.3, AT3G56780.1, AT3G56780.2, AT3G56780.3, AT4G00315.1, AT4G09920.1, AT4G09920.2, AT4G09920.3, AT4G09920.4, AT4G09920.5, AT4G10400.1, AT4G10400.2, AT4G10400.3, AT4G10410.1, AT4G10420.1, AT4G15060.1, AT4G15060.2, AT4G15075.1, AT4G26340.1, AT4G26350.1, AT5G11370.1, AT5G38565.1, AT5G38570.1, AT5G38580.1, AT5G38590.1, AT5G38590.2, AT5G38590.3, AT5G38590.4, AT5G40750.1, AT5G44850.1, AT5G50270.1, AT5G50270.2, AT5G52460.1, AT5G52460.2, AT5G56325.1, AT5G56370.1, AT5G56370.2, AT5G56370.3, AT5G56380.1, AT5G56380.2, AT5G56390.1, AT5G56400.1, AT5G56410.1, AT5G56420.1, AT5G56420.2, AT5G56420.3, AT5G56430.1, AT5G56440.1, AT5G56452.1, AT5G56452.2, AT5G56555.1, AT5G56560.1, AT5G56560.2, AT5G56570.1, AT5G56690.1, AT5G56700.1, AT5G56700.2, AT5G56800.1, AT5G56810.1, AT5G56810.2, AT5G56820.1, AT5G60610.1, AT5G60610.2, AT5G62970.1	EVM0004880.1, EVM0025785.2							89	2	0	0	0	0	0	0	91	2
Orth00042	OG0000041	AT1G53430.1, AT1G53430.2, AT1G53440.1	EVM0004154.1, EVM0005431.1, EVM0009115.1, EVM0009949.1, EVM0010049.1, EVM0011376.2, EVM0012636.1, EVM0018254.1, EVM0027151.1, EVM0027508.1	Sp9509d008g004430_T001, Sp9509d008g004440_T001, Sp9509d008g004460_T001, Sp9509d008g004470_T001, Sp9509d008g004480_T001, Sp9509d008g004490_T001, Sp9509d008g004500_T001, Sp9509d008g004510_T001, Sp9509d008g004520_T001, Sp9509d008g004530_T001, Sp9509d008g004540_T001, Sp9509d008g004550_T001, Sp9509d008g004560_T001, Sp9509d008g004570_T001, Sp9509d008g004580_T001, Sp9509d008g004600_T001, Sp9509d008g004610_T001, Sp9509d008g004620_T001, Sp9509d008g004630_T001, Sp9509d008g004640_T001, Sp9509d008g004650_T001, Sp9509d008g004660_T001, Sp9509d008g004670_T001, Sp9509d008g004680_T001, Sp9509d008g004690_T001	TRINITY_DN10990_c0_g1_i22.p1, TRINITY_DN11955_c0_g1_i3.p1, TRINITY_DN14054_c0_g1_i1.p1, TRINITY_DN15008_c0_g1_i4.p1, TRINITY_DN3378_c0_g1_i16.p1, TRINITY_DN5244_c0_g1_i1.p1, TRINITY_DN5244_c0_g2_i2.p1, TRINITY_DN55233_c0_g1_i1.p2, TRINITY_DN6862_c0_g1_i4.p1, TRINITY_DN6862_c0_g2_i1.p1, TRINITY_DN6862_c1_g1_i23.p1, TRINITY_DN7443_c0_g1_i1.p1, TRINITY_DN7638_c0_g3_i2.p1, TRINITY_DN7638_c1_g1_i1.p1, TRINITY_DN7638_c2_g1_i1.p2, TRINITY_DN8348_c0_g1_i5.p1, TRINITY_DN8831_c0_g1_i2.p1, TRINITY_DN8831_c0_g2_i1.p1, TRINITY_DN9406_c0_g1_i17.p1	TRINITY_DN10549_c0_g1_i1.p1, TRINITY_DN10849_c0_g1_i2.p1, TRINITY_DN13102_c0_g1_i2.p1, TRINITY_DN2098_c0_g1_i6.p1, TRINITY_DN2098_c0_g2_i1.p1, TRINITY_DN26417_c0_g1_i1.p1, TRINITY_DN46192_c0_g1_i1.p1, TRINITY_DN5287_c0_g1_i131.p1, TRINITY_DN7676_c0_g1_i2.p1	Lg7742Ab006g005240_T001, Lg7742Ab006g005260_T001, Lg7742Ab006g005280_T001, Lg7742Ab006g005290_T001, Lg7742Ab006g005300_T001, Lg7742Ab006g005310_T001, Lg7742Ab006g005540_T001, Lg7742Ab006g005550_T001, Lg7742Ab006g005560_T001, Lg7742Ab006g005570_T001, Lg7742Ab008g001730_T001	TRINITY_DN112320_c0_g1_i2.p1, TRINITY_DN128343_c0_g1_i1.p1, TRINITY_DN1441_c0_g1_i1.p1, TRINITY_DN1441_c1_g1_i1.p1, TRINITY_DN1441_c3_g1_i1.p1, TRINITY_DN17802_c0_g2_i1.p1, TRINITY_DN36660_c0_g1_i2.p1, TRINITY_DN5100_c0_g1_i18.p1	Wa8730c005g008260_T001, Wa8730c005g008280_T001, Wa8730c005g008290_T001, Wa8730c005g008300_T001, Wa8730c005g008310_T001	3	10	25	19	9	11	8	5	90	8
Orth00043	OG0000042	AT1G03330.1	EVM0014609.1	Sp9509d001g007520_T001, Sp9509d009g009530_T001	TRINITY_DN34525_c0_g1_i1.p1		Lg7742Ab001g017590_T001	TRINITY_DN10019_c0_g2_i1.p1, TRINITY_DN10511_c3_g1_i1.p1, TRINITY_DN112769_c0_g1_i1.p2, TRINITY_DN116377_c0_g1_i1.p1, TRINITY_DN11664_c2_g1_i5.p2, TRINITY_DN12393_c0_g2_i1.p1, TRINITY_DN12395_c0_g1_i1.p1, TRINITY_DN12540_c0_g2_i2.p1, TRINITY_DN126419_c0_g1_i1.p1, TRINITY_DN127030_c0_g1_i1.p1, TRINITY_DN130826_c0_g1_i1.p1, TRINITY_DN13443_c2_g1_i1.p1, TRINITY_DN138094_c0_g1_i1.p1, TRINITY_DN139128_c0_g1_i1.p1, TRINITY_DN14210_c1_g1_i1.p2, TRINITY_DN14457_c0_g1_i1.p1, TRINITY_DN14468_c1_g1_i1.p1, TRINITY_DN14708_c0_g1_i1.p1, TRINITY_DN15405_c3_g1_i1.p2, TRINITY_DN16517_c0_g1_i4.p1, TRINITY_DN16591_c0_g1_i2.p1, TRINITY_DN1659_c4_g1_i1.p1, TRINITY_DN16667_c0_g1_i1.p1, TRINITY_DN1700_c81_g1_i1.p1, TRINITY_DN1700_c82_g1_i1.p1, TRINITY_DN18748_c0_g1_i1.p1, TRINITY_DN19032_c0_g2_i1.p1, TRINITY_DN2091_c1_g1_i1.p2, TRINITY_DN21099_c0_g1_i1.p1, TRINITY_DN21528_c0_g1_i1.p1, TRINITY_DN21543_c1_g1_i1.p1, TRINITY_DN22268_c0_g1_i1.p1, TRINITY_DN22830_c1_g1_i1.p1, TRINITY_DN23820_c0_g1_i1.p1, TRINITY_DN2483_c4_g1_i2.p1, TRINITY_DN249_c25_g1_i1.p1, TRINITY_DN2830_c2_g1_i1.p1, TRINITY_DN291_c0_g1_i5.p1, TRINITY_DN29706_c0_g1_i1.p1, TRINITY_DN3044_c1_g1_i1.p1, TRINITY_DN3113_c11_g1_i1.p1, TRINITY_DN3113_c6_g1_i2.p1, TRINITY_DN3172_c2_g1_i1.p1, TRINITY_DN32291_c0_g1_i1.p1, TRINITY_DN3291_c5_g1_i1.p1, TRINITY_DN33889_c0_g1_i1.p1, TRINITY_DN37250_c0_g1_i1.p1, TRINITY_DN3780_c0_g1_i5.p1, TRINITY_DN38803_c0_g1_i1.p1, TRINITY_DN403_c3_g1_i3.p1, TRINITY_DN4150_c2_g2_i11.p1, TRINITY_DN43370_c0_g1_i1.p3, TRINITY_DN4893_c5_g1_i1.p1, TRINITY_DN52867_c0_g1_i2.p1, TRINITY_DN5287_c0_g3_i2.p1, TRINITY_DN54449_c0_g1_i1.p1, TRINITY_DN57986_c1_g1_i1.p1, TRINITY_DN60299_c0_g1_i1.p1, TRINITY_DN61384_c0_g2_i1.p1, TRINITY_DN6223_c0_g1_i3.p1, TRINITY_DN63225_c0_g1_i1.p2, TRINITY_DN6326_c1_g2_i1.p1, TRINITY_DN6485_c0_g3_i1.p2, TRINITY_DN6518_c0_g2_i4.p1, TRINITY_DN6704_c0_g1_i3.p1, TRINITY_DN7186_c2_g3_i1.p2, TRINITY_DN73842_c0_g1_i1.p1, TRINITY_DN7467_c2_g1_i1.p1, TRINITY_DN7721_c2_g1_i1.p2, TRINITY_DN78020_c0_g1_i1.p1, TRINITY_DN78437_c0_g1_i1.p1, TRINITY_DN8127_c2_g2_i1.p1, TRINITY_DN8219_c1_g1_i1.p2, TRINITY_DN82457_c0_g1_i1.p1, TRINITY_DN8278_c4_g1_i1.p1, TRINITY_DN82978_c0_g1_i1.p1, TRINITY_DN83255_c0_g1_i1.p1, TRINITY_DN8473_c0_g1_i1.p1, TRINITY_DN8814_c3_g1_i1.p1, TRINITY_DN8910_c0_g1_i15.p1, TRINITY_DN9049_c3_g2_i1.p1, TRINITY_DN93449_c0_g1_i2.p2, TRINITY_DN9393_c3_g1_i1.p1	Wa8730c001g003970_T001	1	1	2	1	0	1	83	1	90	7
Orth00044	OG0000043	AT1G65790.1, AT1G65790.2, AT1G65790.3, AT1G65800.1, AT1G65800.2, AT3G12000.1, AT4G21366.1, AT4G21380.1, AT4G21380.2	EVM0000010.1, EVM0010153.1, EVM0013661.1, EVM0014348.1, EVM0014642.1, EVM0015636.1, EVM0017426.1, EVM0019720.1, EVM0020816.1, EVM0023019.1, EVM0024955.1, EVM0026463.1, EVM0027390.1, EVM0027486.1	Sp9509d013g008500_T001, Sp9509d013g008540_T001, Sp9509d013g008560_T001, Sp9509d013g008570_T001, Sp9509d013g008590_T001, Sp9509d013g008630_T001, Sp9509d017g004730_T001, Sp9509d017g004750_T001, Sp9509d017g004760_T001, Sp9509d017g004780_T001, Sp9509d017g004790_T001, Sp9509d017g004810_T001, Sp9509d017g004830_T001, Sp9509d017g004840_T001, Sp9509d017g004850_T001, Sp9509d017g004900_T001	TRINITY_DN12005_c0_g1_i8.p1, TRINITY_DN13678_c0_g1_i6.p1, TRINITY_DN51666_c0_g1_i1.p1, TRINITY_DN6218_c0_g1_i4.p1, TRINITY_DN81747_c0_g1_i1.p1	TRINITY_DN10237_c0_g1_i1.p1, TRINITY_DN10436_c0_g1_i10.p1, TRINITY_DN12817_c0_g1_i6.p1, TRINITY_DN12827_c0_g1_i1.p1, TRINITY_DN13555_c0_g1_i3.p1, TRINITY_DN20612_c0_g1_i1.p1, TRINITY_DN2870_c1_g1_i1.p1, TRINITY_DN30957_c0_g1_i15.p1, TRINITY_DN32138_c0_g1_i1.p1, TRINITY_DN3741_c0_g1_i1.p1, TRINITY_DN39400_c0_g1_i1.p1, TRINITY_DN41546_c0_g1_i1.p1, TRINITY_DN48212_c0_g1_i1.p1, TRINITY_DN48281_c0_g1_i1.p1, TRINITY_DN52762_c0_g1_i7.p1, TRINITY_DN52881_c0_g1_i1.p1, TRINITY_DN7227_c0_g1_i6.p1, TRINITY_DN7465_c0_g1_i24.p1, TRINITY_DN7832_c0_g1_i12.p1, TRINITY_DN9469_c0_g1_i1.p1	Lg7742Ab008g000680_T001, Lg7742Ab008g000700_T001, Lg7742Ab008g000710_T001, Lg7742Ab008g000720_T001, Lg7742Ab008g000790_T002, Lg7742Ab008g000810_T001, Lg7742Ab008g000820_T002, Lg7742Ab008g000830_T001, Lg7742Ab008g000850_T001, Lg7742Ab008g000860_T001, Lg7742Ab008g000870_T001, Lg7742Ab008g000880_T004, Lg7742Ab008g000890_T001, Lg7742Ab008g000900_T001, Lg7742Ab008g000920_T001, Lg7742Ab008g000930_T001	TRINITY_DN10652_c0_g1_i7.p1, TRINITY_DN4308_c0_g1_i3.p1, TRINITY_DN6204_c0_g1_i17.p1	Wa8730c008g000330_T002, Wa8730c008g000500_T001, Wa8730c008g000570_T001, Wa8730c008g000580_T001	9	14	16	5	20	16	3	4	87	8
Orth00045	OG0000044	AT1G14080.1, AT1G14100.1, AT1G14110.1, AT2G03210.1, AT2G03210.2, AT2G03210.3, AT2G03220.1, AT2G15350.1, AT2G15360.1, AT2G15370.1, AT2G15390.1, AT2G15390.2	EVM0001749.1, EVM0003492.1, EVM0005215.1, EVM0005776.2, EVM0008796.1, EVM0009311.1, EVM0009396.1, EVM0016029.1, EVM0018726.1, EVM0019167.1, EVM0019825.1, EVM0019919.1, EVM0020646.1, EVM0027079.1, EVM0027242.1	Sp9509d001g005310_T001, Sp9509d001g005320_T001, Sp9509d001g005350_T001, Sp9509d001g005360_T001, Sp9509d001g005380_T001, Sp9509d001g005400_T001, Sp9509d001g005410_T001, Sp9509d006g006040_T001, Sp9509d010g005660_T001, Sp9509d010g005670_T001, Sp9509d010g005720_T001	TRINITY_DN11136_c0_g1_i1.p1, TRINITY_DN11506_c0_g1_i9.p1, TRINITY_DN13300_c1_g1_i1.p2, TRINITY_DN14228_c0_g1_i1.p1, TRINITY_DN15895_c0_g1_i1.p1, TRINITY_DN15895_c1_g1_i1.p2, TRINITY_DN2431_c2_g1_i1.p1, TRINITY_DN52703_c0_g1_i2.p1, TRINITY_DN6334_c0_g1_i2.p1, TRINITY_DN7173_c0_g1_i9.p1, TRINITY_DN73650_c0_g1_i3.p1, TRINITY_DN8170_c0_g1_i14.p1	TRINITY_DN12200_c0_g1_i2.p1, TRINITY_DN1225_c0_g1_i1.p1, TRINITY_DN1352_c0_g1_i1.p1, TRINITY_DN1408_c1_g1_i1.p1, TRINITY_DN17523_c0_g1_i2.p1, TRINITY_DN2778_c0_g1_i4.p1, TRINITY_DN2878_c0_g1_i1.p1, TRINITY_DN2916_c0_g1_i1.p1, TRINITY_DN3292_c1_g1_i1.p1, TRINITY_DN3319_c0_g1_i2.p1, TRINITY_DN34137_c0_g1_i1.p1, TRINITY_DN4580_c0_g1_i1.p1	Lg7742Ab001g020430_T002, Lg7742Ab001g020440_T001, Lg7742Ab001g020450_T001, Lg7742Ab001g020470_T001, Lg7742Ab002g013830_T001, Lg7742Ab009g007010_T001, Lg7742Ab009g007030_T001, Lg7742Ab009g007060_T001, Lg7742Ab009g007090_T001, Lg7742Ab009g007100_T001, Lg7742Ab009g007110_T001, Lg7742Ab019g006160_T001, Lg7742Ab021g000030_T001	TRINITY_DN27296_c0_g1_i1.p1, TRINITY_DN29539_c0_g1_i1.p1, TRINITY_DN5661_c2_g1_i2.p1, TRINITY_DN6796_c0_g1_i2.p1, TRINITY_DN6858_c0_g1_i6.p1, TRINITY_DN76101_c0_g1_i1.p1	Wa8730c001g000840_T001, Wa8730c009g005340_T001, Wa8730c011g002250_T001, Wa8730c011g002260_T001, Wa8730c015g007600_T001, Wa8730c018g000530_T001	12	15	11	12	12	13	6	6	87	8
Orth00046	OG0000045	AT1G50180.1, AT1G59620.2, AT3G46530.1, AT3G46710.1, AT3G46730.1	EVM0000498.1, EVM0001676.1, EVM0002715.1, EVM0003724.1, EVM0004157.1, EVM0008113.1, EVM0010707.1, EVM0011074.1, EVM0011209.1, EVM0013067.1, EVM0015094.1, EVM0017367.1, EVM0020896.1, EVM0021720.1, EVM0021743.1, EVM0024157.1, EVM0025765.1	Sp9509d005g003590_T001, Sp9509d007g006300_T001, Sp9509d007g006500_T001, Sp9509d007g006510_T001, Sp9509d007g006520_T001, Sp9509d007g006530_T001, Sp9509d007g006540_T001, Sp9509d007g006560_T001, Sp9509d008g000860_T001, Sp9509d012g003530_T001, Sp9509d012g003550_T001, Sp9509d012g003560_T001, Sp9509d012g003570_T001, Sp9509d012g003580_T001, Sp9509d012g003940_T001, Sp9509d012g003970_T001, Sp9509d015g003410_T001, Sp9509d015g003430_T001	TRINITY_DN10174_c0_g1_i1.p2, TRINITY_DN10438_c0_g2_i1.p1, TRINITY_DN11242_c0_g1_i1.p2, TRINITY_DN12588_c0_g1_i9.p1, TRINITY_DN12770_c0_g1_i2.p1, TRINITY_DN15113_c0_g1_i2.p1, TRINITY_DN15113_c0_g2_i1.p2, TRINITY_DN16760_c0_g1_i1.p1, TRINITY_DN2678_c1_g1_i5.p1, TRINITY_DN26982_c0_g1_i1.p1, TRINITY_DN30880_c0_g1_i1.p1, TRINITY_DN3266_c0_g1_i2.p1, TRINITY_DN33131_c0_g1_i4.p2, TRINITY_DN65790_c0_g1_i3.p1, TRINITY_DN7143_c0_g1_i5.p1, TRINITY_DN7143_c1_g1_i1.p1, TRINITY_DN74940_c0_g1_i1.p1, TRINITY_DN8307_c0_g1_i1.p2, TRINITY_DN9661_c0_g1_i3.p1	TRINITY_DN10085_c0_g1_i2.p1, TRINITY_DN10317_c0_g1_i6.p1, TRINITY_DN13946_c0_g1_i12.p1, TRINITY_DN2046_c0_g1_i4.p2, TRINITY_DN2046_c1_g1_i11.p1, TRINITY_DN2046_c4_g1_i1.p2, TRINITY_DN25606_c0_g1_i1.p1, TRINITY_DN31101_c0_g1_i6.p1, TRINITY_DN39913_c0_g1_i1.p1, TRINITY_DN42755_c0_g1_i1.p1, TRINITY_DN4577_c0_g1_i1.p1, TRINITY_DN53256_c0_g1_i1.p1, TRINITY_DN53460_c0_g1_i1.p1, TRINITY_DN5405_c0_g1_i1.p1, TRINITY_DN5549_c0_g1_i2.p1, TRINITY_DN56042_c0_g1_i1.p1	Lg7742Ab005g016420_T001, Lg7742Ab015g009230_T001, Lg7742Ab015g009240_T001, Lg7742Ab015g009260_T001	TRINITY_DN1023_c1_g1_i1.p1, TRINITY_DN112046_c0_g1_i10.p1, TRINITY_DN6051_c0_g1_i2.p1, TRINITY_DN6263_c0_g1_i8.p1, TRINITY_DN66186_c0_g1_i1.p1, TRINITY_DN76046_c0_g1_i1.p1, TRINITY_DN78775_c0_g1_i1.p2, TRINITY_DN82170_c0_g1_i1.p1		5	17	18	19	16	4	8	0	87	7
Orth00047	OG0000046	AT1G64900.1, AT1G64930.1, AT1G64940.1, AT1G64950.1, AT2G12190.1, AT5G61320.1	EVM0002861.1, EVM0003411.1, EVM0012173.1, EVM0024445.1, EVM0027208.1	Sp9509d002g010510_T001, Sp9509d008g001270_T001, Sp9509d011g002970_T001, Sp9509d011g002990_T001, Sp9509d011g003010_T001, Sp9509d011g003040_T001, Sp9509d011g003050_T001, Sp9509d011g003080_T001, Sp9509d011g003090_T001, Sp9509d011g003100_T001, Sp9509d011g003120_T001, Sp9509d011g003130_T001, Sp9509d011g003140_T001, Sp9509d011g003430_T001, Sp9509d011g003570_T001, Sp9509d011g003580_T001, Sp9509d011g003750_T001, Sp9509d011g003780_T001, Sp9509d011g004480_T001, Sp9509d014g006480_T001, Sp9509d014g006510_T001, Sp9509d019g002910_T001	TRINITY_DN10904_c0_g1_i1.p3, TRINITY_DN11101_c0_g1_i8.p1, TRINITY_DN11460_c0_g2_i1.p1, TRINITY_DN13790_c0_g1_i1.p1, TRINITY_DN14100_c0_g1_i1.p1, TRINITY_DN14274_c0_g1_i1.p1, TRINITY_DN16150_c0_g1_i1.p1, TRINITY_DN1710_c0_g1_i1.p1, TRINITY_DN20951_c0_g1_i4.p1, TRINITY_DN21821_c0_g1_i1.p1, TRINITY_DN2443_c1_g1_i1.p1, TRINITY_DN64706_c0_g1_i1.p1, TRINITY_DN72004_c0_g1_i6.p1, TRINITY_DN9015_c0_g1_i1.p2	TRINITY_DN23699_c0_g1_i10.p1, TRINITY_DN2706_c0_g1_i1.p1, TRINITY_DN6059_c0_g1_i2.p1	Lg7742Ab002g004720_T001, Lg7742Ab002g004740_T001, Lg7742Ab004g008210_T001, Lg7742Ab004g008280_T001, Lg7742Ab010g003820_T001, Lg7742Ab010g003840_T001, Lg7742Ab010g003850_T001, Lg7742Ab010g003920_T001, Lg7742Ab010g004780_T001, Lg7742Ab010g006000_T001, Lg7742Ab010g006010_T001, Lg7742Ab010g006030_T001, Lg7742Ab010g010160_T001, Lg7742Ab011g001320_T001	TRINITY_DN115622_c0_g1_i1.p1, TRINITY_DN18303_c0_g1_i5.p1, TRINITY_DN23095_c0_g1_i2.p1, TRINITY_DN3371_c0_g1_i4.p1, TRINITY_DN49144_c0_g1_i1.p1, TRINITY_DN5357_c0_g1_i3.p1, TRINITY_DN5418_c1_g1_i19.p1, TRINITY_DN5538_c0_g1_i4.p1, TRINITY_DN67111_c0_g1_i1.p1	Wa8730c004g004360_T001, Wa8730c008g000490_T001, Wa8730c010g000010_T001, Wa8730c010g004940_T001, Wa8730c010g004960_T001, Wa8730c010g006010_T001, Wa8730c010g006020_T001, Wa8730c010g006110_T001, Wa8730c010g006130_T001, Wa8730c010g006160_T001, Wa8730c010g006310_T001, Wa8730c010g006380_T001, Wa8730c010g007300_T001	6	5	22	14	3	14	9	13	86	8
Orth00048	OG0000047	AT5G10530.1, AT5G65600.1	EVM0001503.1, EVM0001694.1, EVM0003367.1, EVM0003951.1, EVM0006500.1, EVM0009290.1, EVM0011702.1, EVM0013374.1, EVM0014499.1, EVM0016967.1, EVM0019624.1, EVM0019747.1, EVM0021045.1, EVM0021101.1, EVM0022600.1, EVM0023153.1, EVM0023483.1, EVM0025510.1, EVM0027994.1, EVM0028615.1	Sp9509d007g003460_T001, Sp9509d007g003480_T001, Sp9509d007g003520_T001, Sp9509d007g003550_T001, Sp9509d007g003560_T001, Sp9509d007g003580_T001, Sp9509d007g003590_T001	TRINITY_DN74350_c0_g1_i1.p2	TRINITY_DN11853_c0_g1_i5.p1, TRINITY_DN15845_c0_g1_i1.p1, TRINITY_DN17903_c0_g1_i1.p1, TRINITY_DN22992_c0_g1_i2.p1, TRINITY_DN47339_c0_g1_i1.p1, TRINITY_DN48864_c0_g1_i1.p2, TRINITY_DN4930_c1_g1_i4.p1, TRINITY_DN50880_c0_g1_i1.p1, TRINITY_DN52023_c0_g1_i3.p1, TRINITY_DN6322_c0_g1_i1.p1, TRINITY_DN7622_c0_g1_i1.p1, TRINITY_DN7794_c0_g1_i3.p1, TRINITY_DN8066_c0_g1_i2.p1	Lg7742Ab008g006670_T001	TRINITY_DN100193_c0_g1_i4.p1, TRINITY_DN112034_c0_g1_i5.p1, TRINITY_DN113837_c0_g1_i1.p1, TRINITY_DN113985_c0_g1_i3.p1, TRINITY_DN11655_c0_g1_i3.p1, TRINITY_DN120358_c0_g1_i2.p1, TRINITY_DN12633_c0_g1_i1.p1, TRINITY_DN12858_c0_g1_i3.p1, TRINITY_DN130900_c0_g1_i1.p1, TRINITY_DN13389_c0_g1_i3.p1, TRINITY_DN147329_c0_g1_i1.p1, TRINITY_DN16381_c0_g1_i2.p1, TRINITY_DN2009_c0_g1_i1.p1, TRINITY_DN2009_c1_g1_i1.p1, TRINITY_DN2009_c1_g2_i1.p1, TRINITY_DN23429_c0_g1_i1.p1, TRINITY_DN29423_c0_g1_i1.p1, TRINITY_DN39796_c0_g1_i1.p1, TRINITY_DN47978_c1_g1_i1.p1, TRINITY_DN51109_c0_g1_i1.p1, TRINITY_DN5300_c0_g1_i1.p1, TRINITY_DN5300_c0_g2_i3.p1, TRINITY_DN5801_c1_g1_i2.p1, TRINITY_DN5801_c1_g2_i1.p1, TRINITY_DN58481_c0_g1_i1.p1, TRINITY_DN61847_c0_g1_i1.p1, TRINITY_DN6536_c0_g1_i6.p1, TRINITY_DN6952_c0_g1_i1.p1, TRINITY_DN7310_c2_g1_i1.p1, TRINITY_DN74872_c0_g1_i1.p1, TRINITY_DN7624_c0_g1_i3.p1, TRINITY_DN77111_c0_g1_i1.p1, TRINITY_DN7792_c0_g1_i4.p1, TRINITY_DN82720_c0_g1_i1.p1, TRINITY_DN83038_c0_g1_i1.p1, TRINITY_DN9274_c0_g1_i1.p1	Wa8730c008g004850_T001, Wa8730c008g005280_T001, Wa8730c008g005290_T001, Wa8730c008g005330_T001, Wa8730c008g005520_T001	2	20	7	1	13	1	36	5	85	8
Orth00049	OG0000048	AT1G13780.1, AT1G13780.2, AT1G16930.1, AT1G16930.2, AT1G16930.3, AT1G16940.1, AT1G16945.1, AT1G32020.1, AT1G51370.1, AT1G51370.2, AT1G51370.3, AT1G60400.1, AT1G60410.1, AT1G66290.1, AT1G66300.1, AT1G66300.2, AT1G66310.1, AT1G66320.1, AT1G66640.1, AT1G69630.1, AT1G78730.1, AT1G78740.1, AT1G78750.1, AT1G78750.2, AT1G78760.1, AT1G78840.1, AT1G78840.2, AT1G80470.1, AT2G26030.1, AT2G26030.2, AT2G26030.3, AT2G26030.4, AT2G26030.5, AT2G27505.1, AT3G19085.1, AT3G19085.2, AT3G23955.1, AT3G23955.2, AT3G60710.1, AT3G60710.2, AT3G60710.3, AT4G13985.1, AT5G18770.1, AT5G18770.2, AT5G18780.1, AT5G18780.2, AT5G18780.3, AT5G18780.4, AT5G22590.1, AT5G22600.1, AT5G22600.2, AT5G22610.1, AT5G22610.2, AT5G22660.1, AT5G22660.2, AT5G22670.1, AT5G22680.1, AT5G22700.1, AT5G22700.2, AT5G22700.3, AT5G22700.4, AT5G22700.5, AT5G22700.6, AT5G22720.1, AT5G22730.1, AT5G22730.2, AT5G22730.3, AT5G25850.1, AT5G27750.1, AT5G27750.2, AT5G44490.1, AT5G44490.2, AT5G44940.1, AT5G44950.1, AT5G44960.1, AT5G44970.1, AT5G44980.1, AT5G44980.2, AT5G44980.3, AT5G44980.4, AT5G53592.1, AT5G53635.1, AT5G53637.1, AT5G53640.1, AT5G53840.1								85	0	0	0	0	0	0	0	85	1
Orth00050	OG0000049	AT1G06580.1, AT1G06580.2, AT1G06580.3, AT1G12300.1, AT1G12620.1, AT1G12700.1, AT1G12700.2, AT1G12700.3, AT1G12775.1, AT1G62590.1, AT1G62590.2, AT1G62670.1, AT1G62670.2, AT1G62680.1, AT1G62680.2, AT1G62720.1, AT1G62910.1, AT1G62914.1, AT1G62930.1, AT1G63070.1, AT1G63080.1, AT1G63080.2, AT1G63080.3, AT1G63130.1, AT1G63130.2, AT1G63150.1, AT1G63150.2, AT1G63320.1, AT1G63330.1, AT1G63330.2, AT1G63330.3, AT1G63400.1, AT1G64100.1, AT1G64100.2, AT1G64100.3, AT1G64580.1, AT1G64583.1, AT1G64583.2, AT3G16710.1, AT3G16710.2, AT3G22470.1, AT3G22470.2, AT4G26800.1, AT4G26800.2, AT4G26800.3, AT5G16640.1, AT5G41170.1, AT5G41170.2, AT5G41170.3	EVM0003068.1, EVM0003903.1, EVM0004041.1, EVM0004935.1, EVM0011175.1, EVM0012895.1, EVM0014798.1, EVM0017347.1, EVM0017507.1, EVM0019014.1, EVM0019219.1, EVM0022976.1, EVM0023414.1, EVM0024874.1	Sp9509d003g010860_T001, Sp9509d007g005160_T001, Sp9509d011g001280_T001	TRINITY_DN12645_c0_g1_i14.p1, TRINITY_DN13457_c0_g1_i15.p1, TRINITY_DN46826_c0_g1_i1.p3	TRINITY_DN31707_c0_g1_i1.p1, TRINITY_DN46122_c0_g1_i4.p1, TRINITY_DN5503_c0_g1_i15.p1	Lg7742Ab005g014630_T001, Lg7742Ab010g001480_T001, Lg7742Ab010g001500_T001, Lg7742Ab015g001610_T001	TRINITY_DN135989_c0_g1_i1.p1, TRINITY_DN26301_c0_g1_i1.p1, TRINITY_DN32909_c0_g1_i2.p1, TRINITY_DN4907_c4_g1_i1.p1, TRINITY_DN97562_c0_g1_i1.p1	Wa8730c003g012130_T001, Wa8730c010g008230_T001, Wa8730c013g007500_T001	49	14	3	3	3	4	5	3	84	8
Orth00051	OG0000050	AT1G58037.1, AT1G58037.2, AT1G60787.1, AT1G60787.2, AT1G60787.3, AT1G60787.4, AT1G65180.1, AT1G69150.1, AT2G04500.1, AT2G04680.1, AT2G19650.1, AT2G19660.1, AT2G19660.2, AT2G21810.1, AT2G21830.1, AT2G21830.2, AT2G21840.1, AT2G21850.1, AT2G43220.1, AT3G06990.1, AT3G07000.1, AT3G25850.1, AT3G27473.1, AT3G27473.2, AT3G27473.3, AT3G27473.4, AT3G27480.1, AT3G27480.2, AT3G27490.1, AT3G27490.2, AT3G27500.1, AT3G27500.2, AT3G27500.3, AT3G27510.1, AT3G27510.2, AT3G28650.1, AT3G43890.1, AT3G45530.1, AT3G45840.1, AT3G46800.1, AT3G46810.1, AT3G48400.1, AT4G01350.1, AT4G01740.1, AT4G01760.1, AT4G01910.1, AT4G01920.1, AT4G01925.1, AT4G01930.1, AT4G02180.1, AT4G02190.1, AT4G09690.1, AT4G11390.1, AT4G11390.2, AT4G11540.1, AT4G11547.1, AT4G11547.2, AT4G11550.1, AT4G13992.1, AT4G14980.1, AT4G16015.1, AT4G16015.2, AT5G16430.1, AT5G22355.1, AT5G26190.1, AT5G29624.1, AT5G37620.1, AT5G39471.1, AT5G40320.1, AT5G42840.1, AT5G42840.2, AT5G43030.1, AT5G43040.1, AT5G44770.1, AT5G45730.1, AT5G54020.1, AT5G54020.2, AT5G54030.1, AT5G54040.1, AT5G54050.1, AT5G59920.1, AT5G59930.1, AT5G59930.2, AT5G59940.1								84	0	0	0	0	0	0	0	84	1
Orth00052	OG0000051							TRINITY_DN10276_c0_g1_i5.p1, TRINITY_DN10537_c0_g1_i6.p1, TRINITY_DN11135_c0_g1_i4.p1, TRINITY_DN11135_c1_g1_i2.p1, TRINITY_DN113109_c0_g1_i1.p1, TRINITY_DN11362_c0_g1_i1.p1, TRINITY_DN11436_c0_g2_i1.p2, TRINITY_DN1183_c0_g1_i24.p2, TRINITY_DN1183_c3_g1_i2.p2, TRINITY_DN1183_c4_g1_i1.p1, TRINITY_DN1183_c6_g2_i12.p1, TRINITY_DN12018_c0_g1_i5.p2, TRINITY_DN129339_c0_g1_i1.p1, TRINITY_DN13018_c0_g1_i3.p2, TRINITY_DN132706_c0_g1_i1.p1, TRINITY_DN13369_c0_g1_i6.p2, TRINITY_DN13448_c0_g1_i1.p1, TRINITY_DN13601_c1_g1_i6.p4, TRINITY_DN13601_c6_g1_i1.p3, TRINITY_DN137840_c0_g1_i2.p1, TRINITY_DN140299_c0_g1_i1.p2, TRINITY_DN144698_c0_g1_i1.p1, TRINITY_DN145813_c0_g1_i1.p2, TRINITY_DN15211_c0_g1_i1.p2, TRINITY_DN16992_c1_g1_i1.p1, TRINITY_DN18290_c2_g1_i1.p1, TRINITY_DN19253_c0_g1_i1.p1, TRINITY_DN19366_c0_g1_i1.p2, TRINITY_DN19366_c0_g2_i1.p2, TRINITY_DN19558_c0_g1_i2.p1, TRINITY_DN19558_c2_g1_i1.p1, TRINITY_DN20334_c0_g1_i3.p1, TRINITY_DN20678_c0_g1_i10.p1, TRINITY_DN22024_c0_g1_i1.p1, TRINITY_DN23373_c0_g1_i1.p1, TRINITY_DN25248_c0_g1_i1.p1, TRINITY_DN25532_c0_g1_i1.p2, TRINITY_DN26475_c0_g1_i1.p1, TRINITY_DN2863_c2_g1_i4.p1, TRINITY_DN2863_c4_g1_i11.p1, TRINITY_DN29115_c0_g1_i1.p1, TRINITY_DN3066_c4_g2_i2.p1, TRINITY_DN3083_c0_g1_i1.p1, TRINITY_DN3137_c0_g1_i2.p1, TRINITY_DN31611_c0_g1_i1.p1, TRINITY_DN3422_c0_g3_i1.p1, TRINITY_DN36802_c0_g1_i1.p2, TRINITY_DN37193_c0_g1_i1.p1, TRINITY_DN42178_c0_g1_i1.p1, TRINITY_DN4322_c28_g1_i1.p1, TRINITY_DN44557_c0_g1_i1.p1, TRINITY_DN4574_c0_g1_i3.p1, TRINITY_DN50208_c0_g1_i1.p1, TRINITY_DN5269_c1_g1_i10.p1, TRINITY_DN5269_c2_g1_i3.p1, TRINITY_DN5269_c4_g1_i11.p1, TRINITY_DN5597_c0_g1_i2.p1, TRINITY_DN6041_c0_g1_i3.p1, TRINITY_DN61874_c0_g1_i1.p1, TRINITY_DN6419_c1_g1_i1.p1, TRINITY_DN6419_c3_g2_i1.p1, TRINITY_DN6700_c1_g1_i1.p2, TRINITY_DN6723_c0_g1_i4.p2, TRINITY_DN67354_c0_g1_i1.p2, TRINITY_DN7295_c0_g1_i1.p2, TRINITY_DN7295_c2_g1_i1.p1, TRINITY_DN7432_c0_g2_i1.p1, TRINITY_DN7432_c0_g3_i1.p1, TRINITY_DN7432_c0_g5_i1.p1, TRINITY_DN7432_c0_g6_i1.p1, TRINITY_DN7434_c0_g1_i1.p1, TRINITY_DN8061_c0_g1_i10.p1, TRINITY_DN80758_c0_g1_i1.p1, TRINITY_DN81764_c0_g1_i1.p2, TRINITY_DN82572_c0_g1_i1.p1, TRINITY_DN83681_c0_g1_i3.p2, TRINITY_DN84458_c0_g1_i1.p2, TRINITY_DN8931_c1_g1_i16.p1, TRINITY_DN92490_c0_g1_i1.p1, TRINITY_DN94061_c0_g1_i1.p1, TRINITY_DN9631_c0_g1_i2.p1, TRINITY_DN98505_c0_g1_i1.p1, TRINITY_DN99312_c0_g1_i1.p1		0	0	0	0	0	0	83	0	83	1
Orth00053	OG0000052	AT1G29179.1, AT1G29180.1, AT1G34480.1, AT1G35610.1, AT1G44020.1, AT1G44030.1, AT1G44030.2, AT1G44050.1, AT1G45243.1, AT1G50190.1, AT1G53340.1, AT1G53340.2, AT1G53340.3, AT1G55380.1, AT1G55390.1, AT1G55420.1, AT1G55430.1, AT1G55440.1, AT1G55700.1, AT1G61710.1, AT1G61840.1, AT1G62030.1, AT1G66440.1, AT1G66450.1, AT1G66450.2, AT2G02610.1, AT2G02620.1, AT2G02630.1, AT2G02640.1, AT2G02680.1, AT2G02680.2, AT2G02690.1, AT2G02690.2, AT2G02700.1, AT2G13895.1, AT2G13900.1, AT2G13950.1, AT2G17590.1, AT2G17600.1, AT2G23100.1, AT2G28460.1, AT2G40050.1, AT2G40050.2, AT3G11370.1, AT3G11385.1, AT3G11390.1, AT3G11402.1, AT3G13590.1, AT3G13760.1, AT3G21210.1, AT3G26240.1, AT3G26250.1, AT3G26550.1, AT3G50010.1, AT3G59120.1, AT3G59120.2, AT3G59130.1, AT4G02540.1, AT4G02540.2, AT4G10370.1, AT4G10560.1, AT4G13130.1, AT4G15070.1, AT4G26380.1, AT5G01480.1, AT5G02330.1, AT5G02340.1, AT5G02350.1, AT5G02360.1, AT5G03355.1, AT5G03360.1, AT5G17960.1, AT5G37210.1, AT5G42280.1, AT5G42280.2, AT5G46660.1, AT5G46670.1, AT5G48320.1, AT5G55770.1, AT5G55780.1, AT5G55800.1								81	0	0	0	0	0	0	0	81	1
Orth00054	OG0000053	AT1G17140.1, AT1G17140.2, AT1G78430.1	EVM0001682.1, EVM0004816.1, EVM0007823.3, EVM0008868.1, EVM0009990.1, EVM0026814.2	Sp9509d008g003730_T001, Sp9509d013g003740_T001, Sp9509d013g008070_T001, Sp9509d015g000230_T001, Sp9509d015g000240_T001, Sp9509d015g000260_T001, Sp9509d015g000300_T001, Sp9509d015g000330_T001, Sp9509d015g000340_T001, Sp9509d015g000350_T001, Sp9509d015g000400_T001, Sp9509d015g000410_T001, Sp9509d015g000440_T001, Sp9509d015g000450_T001, Sp9509d015g000480_T001, Sp9509d015g000500_T001, Sp9509d015g000510_T001, Sp9509d015g000540_T001, Sp9509d015g000550_T001, Sp9509d015g000570_T001, Sp9509d015g000590_T001, Sp9509d015g000610_T001, Sp9509d015g000620_T001, Sp9509d015g000640_T001, Sp9509d015g000650_T001, Sp9509d015g000670_T001, Sp9509d015g000680_T001, Sp9509d015g000700_T001, Sp9509d015g000710_T001, Sp9509d015g000720_T001, Sp9509d015g000730_T001, Sp9509d015g003380_T001, Sp9509d015g003390_T001, Sp9509d015g004770_T001, Sp9509d015g004790_T001, Sp9509d015g004800_T001, Sp9509d015g004820_T001, Sp9509d015g004900_T001, Sp9509d015g005540_T001, Sp9509d015g005900_T001, Sp9509d015g005910_T001	TRINITY_DN1062_c0_g1_i1.p1, TRINITY_DN11207_c0_g1_i24.p1, TRINITY_DN15726_c0_g1_i3.p1, TRINITY_DN17830_c0_g1_i1.p1, TRINITY_DN19157_c1_g1_i1.p1, TRINITY_DN1940_c0_g1_i1.p1, TRINITY_DN2804_c0_g1_i1.p2, TRINITY_DN30750_c0_g1_i1.p1, TRINITY_DN34697_c0_g1_i1.p1, TRINITY_DN35737_c0_g1_i1.p1, TRINITY_DN62021_c0_g1_i2.p1, TRINITY_DN62508_c0_g1_i2.p1, TRINITY_DN6276_c0_g1_i1.p2, TRINITY_DN74355_c0_g1_i4.p2	TRINITY_DN4578_c0_g1_i1.p1, TRINITY_DN7877_c0_g2_i1.p2	Lg7742Ab001g008770_T002, Lg7742Ab001g008800_T001, Lg7742Ab004g002030_T001, Lg7742Ab004g002070_T001, Lg7742Ab006g004440_T003, Lg7742Ab016g007320_T001	TRINITY_DN10561_c0_g1_i3.p1, TRINITY_DN13863_c0_g1_i5.p1, TRINITY_DN74134_c0_g1_i1.p1, TRINITY_DN84178_c0_g1_i1.p1	Wa8730c001g009450_T001, Wa8730c004g001260_T001, Wa8730c005g008890_T001, Wa8730c011g003570_T001	3	6	41	14	2	6	4	4	80	8
Orth00055	OG0000054	AT2G44890.1, AT2G44890.2, AT2G45510.1	EVM0002193.1, EVM0002676.1, EVM0006132.1, EVM0007230.1, EVM0007804.1, EVM0007966.1, EVM0013955.1, EVM0013962.1, EVM0014217.1, EVM0015080.1, EVM0016724.1, EVM0018257.1, EVM0018691.1, EVM0019111.1, EVM0021773.1, EVM0028004.2	Sp9509d013g000440_T001, Sp9509d013g000450_T001, Sp9509d013g000460_T001, Sp9509d013g000470_T001, Sp9509d013g000480_T001, Sp9509d013g000490_T001, Sp9509d013g000510_T001, Sp9509d013g000520_T001, Sp9509d013g000530_T001, Sp9509d013g000550_T001	TRINITY_DN10582_c0_g1_i2.p1, TRINITY_DN13152_c0_g1_i40.p1, TRINITY_DN2462_c0_g1_i2.p1, TRINITY_DN40759_c0_g1_i1.p1, TRINITY_DN43287_c0_g1_i4.p2, TRINITY_DN61447_c1_g1_i1.p1, TRINITY_DN8141_c0_g1_i1.p1	TRINITY_DN3132_c0_g1_i19.p1, TRINITY_DN3667_c0_g1_i1.p1, TRINITY_DN44719_c1_g1_i1.p1	Lg7742Ab003g005190_T001, Lg7742Ab003g005200_T002, Lg7742Ab003g005210_T001, Lg7742Ab003g005260_T001, Lg7742Ab003g005270_T001, Lg7742Ab003g005290_T002, Lg7742Ab003g005310_T001, Lg7742Ab003g005320_T001, Lg7742Ab003g005330_T001, Lg7742Ab003g005340_T002, Lg7742Ab003g005360_T001, Lg7742Ab003g005370_T001, Lg7742Ab003g005380_T001, Lg7742Ab003g005390_T001, Lg7742Ab017g002110_T001, Lg7742Ab017g002140_T002, Lg7742Ab017g002180_T001, Lg7742Ab017g002280_T004, Lg7742Ab017g002300_T001	TRINITY_DN11895_c0_g1_i1.p1, TRINITY_DN132100_c0_g1_i1.p1, TRINITY_DN1492_c0_g1_i1.p1, TRINITY_DN17985_c0_g1_i13.p1, TRINITY_DN1847_c1_g1_i1.p1, TRINITY_DN20995_c1_g1_i1.p1, TRINITY_DN3415_c0_g1_i3.p1, TRINITY_DN43193_c0_g1_i2.p1, TRINITY_DN6481_c0_g1_i2.p1, TRINITY_DN7294_c0_g1_i1.p1, TRINITY_DN94974_c0_g1_i1.p1, TRINITY_DN9546_c0_g1_i7.p1	Wa8730c002g003910_T001, Wa8730c002g003920_T005, Wa8730c002g003930_T001, Wa8730c002g004230_T002, Wa8730c002g004240_T001, Wa8730c002g004300_T001, Wa8730c002g004490_T001, Wa8730c011g006700_T001, Wa8730c012g009350_T001	3	16	10	7	3	19	12	9	79	8
Orth00056	OG0000055	AT5G10770.1	EVM0009120.1, EVM0012512.1, EVM0013405.1, EVM0014948.1, EVM0015198.1, EVM0019846.1	Sp9509d010g002240_T001, Sp9509d012g003830_T001, Sp9509d012g003840_T001, Sp9509d012g003850_T001, Sp9509d012g003870_T001, Sp9509d012g003880_T001, Sp9509d012g003890_T001, Sp9509d012g003900_T001, Sp9509d012g003910_T001, Sp9509d012g003960_T001	TRINITY_DN11390_c0_g1_i6.p2, TRINITY_DN15174_c0_g1_i1.p1, TRINITY_DN26133_c0_g1_i1.p2, TRINITY_DN306_c0_g1_i1.p1, TRINITY_DN41528_c0_g1_i1.p1, TRINITY_DN468_c1_g1_i6.p1, TRINITY_DN468_c2_g2_i1.p1, TRINITY_DN5437_c0_g1_i2.p1, TRINITY_DN66391_c0_g1_i2.p1, TRINITY_DN7498_c1_g1_i1.p1, TRINITY_DN9262_c0_g1_i3.p1	TRINITY_DN1068_c0_g1_i1.p2, TRINITY_DN1068_c0_g3_i4.p1, TRINITY_DN1068_c2_g1_i6.p1, TRINITY_DN11169_c0_g1_i1.p1, TRINITY_DN2077_c0_g1_i1.p1, TRINITY_DN24330_c0_g1_i3.p1, TRINITY_DN4844_c1_g1_i1.p1, TRINITY_DN5846_c0_g1_i1.p1, TRINITY_DN5846_c1_g1_i1.p1, TRINITY_DN94_c0_g1_i1.p1, TRINITY_DN94_c1_g1_i1.p1, TRINITY_DN94_c2_g1_i1.p1	Lg7742Ab011g003700_T001, Lg7742Ab011g006720_T001, Lg7742Ab011g006740_T001, Lg7742Ab011g006790_T001, Lg7742Ab011g006800_T001, Lg7742Ab011g006810_T001, Lg7742Ab011g006820_T001, Lg7742Ab011g006840_T001, Lg7742Ab011g006880_T001, Lg7742Ab011g006890_T001, Lg7742Ab012g004840_T001, Lg7742Ab012g004870_T001, Lg7742Ab012g004880_T001, Lg7742Ab012g004890_T001, Lg7742Ab012g004900_T001, Lg7742Ab012g004910_T001, Lg7742Ab016g008990_T001	TRINITY_DN111354_c0_g1_i1.p1, TRINITY_DN12403_c2_g1_i1.p1, TRINITY_DN12929_c0_g1_i12.p1, TRINITY_DN133067_c0_g1_i7.p1, TRINITY_DN141246_c0_g1_i2.p1, TRINITY_DN28412_c1_g1_i1.p1, TRINITY_DN3452_c1_g1_i1.p1, TRINITY_DN937_c0_g1_i1.p1, TRINITY_DN937_c1_g1_i1.p1, TRINITY_DN937_c4_g1_i1.p1, TRINITY_DN98979_c0_g1_i1.p2	Wa8730c008g000870_T001, Wa8730c015g003830_T001, Wa8730c015g004520_T001, Wa8730c015g004530_T001, Wa8730c015g004550_T001, Wa8730c015g004590_T001, Wa8730c015g004790_T001, Wa8730c015g004880_T001, Wa8730c015g004950_T001, Wa8730c016g006780_T001, Wa8730c016g006790_T001	1	6	10	11	12	17	11	11	79	8
Orth00057	OG0000056	AT1G17600.1, AT1G17615.1, AT1G56510.1, AT1G56520.1, AT1G56520.2, AT1G56520.3, AT1G56520.4, AT1G56520.5, AT1G56540.1, AT1G56540.2, AT1G63730.1, AT1G63740.1, AT1G63740.2, AT1G63750.1, AT1G63750.2, AT1G63750.3, AT1G63860.1, AT1G63860.2, AT1G63860.3, AT1G63860.4, AT1G63860.5, AT1G63860.6, AT1G63870.1, AT1G63880.1, AT1G63880.2, AT1G64070.1, AT1G66090.1, AT1G72840.1, AT1G72840.2, AT1G72840.3, AT1G72840.4, AT1G72860.1, AT1G72860.2, AT1G72860.3, AT1G72890.1, AT1G72890.2, AT1G72900.1, AT1G72910.1, AT1G72920.1, AT1G72930.1, AT1G72930.2, AT1G72940.1, AT1G72950.1, AT2G16870.1, AT2G16870.2, AT2G16870.3, AT2G20142.1, AT4G09360.1, AT4G09430.1, AT4G09435.1, AT4G09435.2, AT4G11170.1, AT4G14370.1, AT4G14370.2, AT4G14370.3, AT5G38850.1, AT5G40100.1, AT5G40910.1, AT5G40910.2, AT5G40910.3, AT5G40910.4, AT5G40910.5, AT5G40910.6, AT5G40910.7, AT5G40910.8, AT5G40910.9, AT5G41540.1, AT5G41550.1, AT5G41740.1, AT5G41740.2, AT5G41740.3, AT5G41750.1, AT5G41750.2, AT5G48770.1, AT5G48780.1, AT5G48780.2, AT5G49140.1, AT5G58120.1								78	0	0	0	0	0	0	0	78	1
Orth00058	OG0000057	AT1G33790.1, AT1G33790.2, AT1G33790.3, AT1G33790.4, AT1G33790.5, AT1G33790.6, AT1G52000.1, AT1G52000.2, AT1G52030.1, AT1G52030.2, AT1G52030.3, AT1G52040.1, AT1G52050.1, AT1G52060.1, AT1G52070.1, AT1G52070.2, AT1G52100.1, AT1G52100.2, AT1G52100.3, AT1G52100.4, AT1G52100.5, AT1G52110.1, AT1G52120.1, AT1G52120.2, AT1G52130.1, AT1G52130.2, AT1G57570.1, AT1G58160.1, AT1G60095.1, AT1G60095.2, AT1G60110.1, AT1G60110.2, AT1G60110.3, AT1G60130.1, AT1G60130.2, AT1G61230.1, AT2G25980.1, AT2G25980.2, AT2G39310.1, AT2G39310.2, AT2G39310.3, AT2G39310.4, AT2G39330.1, AT2G39330.2, AT2G39330.3, AT3G16420.1, AT3G16420.2, AT3G16420.3, AT3G16430.1, AT3G16430.2, AT3G16440.1, AT3G16440.2, AT3G16450.1, AT3G16450.2, AT3G16450.3, AT3G16460.1, AT3G16460.2, AT3G16470.1, AT3G16470.2, AT3G16470.3, AT3G16470.4, AT3G21380.1, AT3G59620.1, AT3G59620.2, AT5G28520.1, AT5G28520.2, AT5G35940.1, AT5G35950.1, AT5G38540.1, AT5G38540.2, AT5G38550.1, AT5G38550.2, AT5G46000.1, AT5G49850.1, AT5G49860.1, AT5G49870.1, AT5G49870.2								77	0	0	0	0	0	0	0	77	1
Orth00059	OG0000058	AT2G39380.1, AT3G09520.1, AT3G55150.1, AT5G59730.1, AT5G59730.2	EVM0010166.1, EVM0010884.1, EVM0013911.1, EVM0021651.1, EVM0022229.1	Sp9509d001g014910_T001, Sp9509d006g000910_T001, Sp9509d006g000920_T001	TRINITY_DN10896_c0_g1_i11.p1, TRINITY_DN10976_c0_g1_i1.p3, TRINITY_DN30062_c0_g1_i2.p1, TRINITY_DN4_c0_g1_i17.p2, TRINITY_DN57909_c0_g1_i1.p1, TRINITY_DN62795_c0_g1_i1.p2, TRINITY_DN6363_c1_g1_i1.p1, TRINITY_DN65524_c0_g1_i4.p1, TRINITY_DN71981_c0_g1_i1.p1, TRINITY_DN7671_c0_g1_i1.p1, TRINITY_DN8654_c0_g1_i1.p2, TRINITY_DN9222_c0_g1_i3.p1, TRINITY_DN9354_c0_g1_i3.p1	TRINITY_DN15750_c1_g1_i1.p1, TRINITY_DN16173_c2_g1_i1.p1, TRINITY_DN17780_c0_g1_i1.p1, TRINITY_DN25776_c0_g1_i3.p1, TRINITY_DN31394_c0_g1_i1.p1, TRINITY_DN32831_c0_g1_i2.p1, TRINITY_DN37472_c1_g1_i1.p1, TRINITY_DN4488_c0_g2_i2.p1, TRINITY_DN4488_c1_g1_i1.p1, TRINITY_DN46809_c0_g1_i3.p1, TRINITY_DN47135_c0_g1_i1.p1, TRINITY_DN48078_c0_g1_i1.p1, TRINITY_DN57241_c0_g1_i1.p1, TRINITY_DN9008_c0_g1_i2.p1	Lg7742Ab001g003270_T001, Lg7742Ab001g003280_T001, Lg7742Ab001g003310_T001, Lg7742Ab001g003340_T001, Lg7742Ab001g003360_T001, Lg7742Ab001g003390_T001, Lg7742Ab001g003420_T001, Lg7742Ab001g003460_T001, Lg7742Ab001g004050_T001, Lg7742Ab001g004110_T003, Lg7742Ab020g001070_T001, Lg7742Ab020g001090_T001	TRINITY_DN10238_c0_g1_i2.p1, TRINITY_DN10240_c0_g1_i7.p1, TRINITY_DN102515_c0_g1_i1.p1, TRINITY_DN10282_c0_g1_i5.p1, TRINITY_DN10282_c0_g2_i4.p1, TRINITY_DN131083_c0_g1_i1.p1, TRINITY_DN48814_c0_g1_i2.p1, TRINITY_DN5864_c0_g1_i1.p1, TRINITY_DN5871_c0_g1_i3.p1, TRINITY_DN6413_c0_g1_i2.p1, TRINITY_DN65824_c0_g1_i1.p1, TRINITY_DN8354_c0_g1_i1.p1, TRINITY_DN8409_c0_g1_i7.p1, TRINITY_DN8668_c0_g1_i1.p1, TRINITY_DN96182_c0_g1_i1.p1, TRINITY_DN99665_c0_g1_i1.p1	Wa8730c001g009390_T001, Wa8730c001g016030_T001, Wa8730c001g016040_T001, Wa8730c001g016050_T001, Wa8730c001g016060_T001, Wa8730c019g004630_T001, Wa8730c019g004640_T001, Wa8730c019g004650_T001, Wa8730c019g004730_T001	5	5	3	13	14	12	16	9	77	8
Orth00060	OG0000059							TRINITY_DN100560_c0_g1_i1.p2, TRINITY_DN108997_c0_g1_i1.p1, TRINITY_DN112845_c0_g1_i1.p1, TRINITY_DN116260_c0_g1_i1.p1, TRINITY_DN12631_c0_g1_i2.p1, TRINITY_DN12958_c0_g1_i5.p1, TRINITY_DN13049_c0_g1_i1.p1, TRINITY_DN132050_c0_g1_i1.p1, TRINITY_DN13297_c0_g1_i3.p1, TRINITY_DN134265_c0_g1_i1.p1, TRINITY_DN14068_c0_g1_i3.p1, TRINITY_DN141962_c0_g1_i1.p1, TRINITY_DN141973_c0_g1_i1.p1, TRINITY_DN14473_c0_g1_i5.p1, TRINITY_DN14639_c0_g1_i2.p1, TRINITY_DN14760_c0_g1_i1.p1, TRINITY_DN15189_c0_g1_i5.p2, TRINITY_DN15507_c0_g2_i2.p1, TRINITY_DN15507_c1_g1_i4.p1, TRINITY_DN15584_c0_g1_i5.p1, TRINITY_DN15964_c1_g1_i1.p1, TRINITY_DN16174_c0_g1_i2.p1, TRINITY_DN16819_c0_g1_i1.p1, TRINITY_DN16933_c0_g1_i1.p1, TRINITY_DN18785_c0_g1_i2.p1, TRINITY_DN19025_c0_g2_i1.p1, TRINITY_DN19025_c0_g3_i1.p1, TRINITY_DN19303_c0_g1_i2.p1, TRINITY_DN19317_c0_g1_i2.p1, TRINITY_DN19759_c0_g1_i1.p1, TRINITY_DN20149_c0_g1_i1.p1, TRINITY_DN21282_c0_g1_i1.p1, TRINITY_DN22406_c0_g1_i3.p1, TRINITY_DN22621_c0_g1_i2.p1, TRINITY_DN22653_c0_g1_i1.p1, TRINITY_DN22927_c0_g1_i1.p1, TRINITY_DN23183_c0_g1_i2.p1, TRINITY_DN23715_c0_g1_i1.p1, TRINITY_DN24026_c0_g1_i1.p1, TRINITY_DN2589_c0_g1_i1.p1, TRINITY_DN26267_c0_g1_i1.p1, TRINITY_DN26578_c0_g1_i8.p1, TRINITY_DN26578_c0_g2_i1.p1, TRINITY_DN26578_c1_g1_i3.p1, TRINITY_DN28213_c0_g1_i1.p1, TRINITY_DN3116_c0_g1_i1.p1, TRINITY_DN3116_c0_g2_i2.p1, TRINITY_DN3116_c2_g1_i1.p1, TRINITY_DN34730_c0_g1_i1.p1, TRINITY_DN3577_c0_g1_i8.p1, TRINITY_DN39995_c0_g1_i1.p1, TRINITY_DN48909_c0_g1_i1.p1, TRINITY_DN5140_c10_g1_i1.p1, TRINITY_DN5140_c18_g1_i1.p1, TRINITY_DN5140_c19_g1_i1.p1, TRINITY_DN5140_c7_g1_i1.p1, TRINITY_DN54503_c0_g2_i1.p1, TRINITY_DN58866_c0_g1_i1.p1, TRINITY_DN59067_c0_g1_i1.p1, TRINITY_DN59109_c0_g1_i1.p1, TRINITY_DN60208_c0_g1_i1.p1, TRINITY_DN6429_c0_g1_i6.p1, TRINITY_DN6902_c0_g1_i2.p1, TRINITY_DN6902_c0_g2_i9.p1, TRINITY_DN73108_c0_g1_i1.p1, TRINITY_DN74744_c0_g1_i1.p1, TRINITY_DN79188_c0_g1_i2.p1, TRINITY_DN80599_c0_g1_i1.p1, TRINITY_DN8492_c3_g1_i1.p1, TRINITY_DN86882_c0_g1_i1.p1, TRINITY_DN9030_c0_g1_i15.p1, TRINITY_DN9030_c1_g1_i11.p1, TRINITY_DN9030_c2_g1_i3.p1, TRINITY_DN91282_c1_g1_i1.p1, TRINITY_DN9407_c0_g1_i1.p1, TRINITY_DN98953_c0_g1_i1.p1, TRINITY_DN99968_c0_g1_i1.p1		0	0	0	0	0	0	77	0	77	1
Orth00061	OG0000060	AT4G12300.1, AT4G12310.1, AT4G12320.1, AT4G12330.1, AT5G44620.1	EVM0003512.1, EVM0009500.1, EVM0009519.1, EVM0010129.1, EVM0021813.1, EVM0023944.1, EVM0025083.1, EVM0028430.1	Sp9509d009g004170_T001, Sp9509d009g004180_T001, Sp9509d009g004190_T001, Sp9509d009g004200_T001, Sp9509d009g004220_T001, Sp9509d009g004230_T001, Sp9509d009g004260_T001, Sp9509d009g004270_T001, Sp9509d009g004290_T001, Sp9509d013g000850_T001	TRINITY_DN1024_c0_g1_i3.p1, TRINITY_DN3603_c0_g1_i3.p1	TRINITY_DN10867_c0_g1_i2.p1, TRINITY_DN11725_c0_g1_i1.p4, TRINITY_DN21217_c0_g1_i1.p3, TRINITY_DN24858_c0_g1_i1.p1, TRINITY_DN26784_c0_g1_i1.p1, TRINITY_DN30334_c1_g1_i1.p1, TRINITY_DN34530_c0_g1_i1.p3, TRINITY_DN37997_c0_g1_i1.p1, TRINITY_DN38687_c0_g1_i1.p1, TRINITY_DN45269_c0_g1_i1.p1, TRINITY_DN45276_c0_g1_i4.p1, TRINITY_DN4847_c0_g1_i1.p1, TRINITY_DN4847_c1_g1_i2.p1, TRINITY_DN5206_c0_g1_i1.p1, TRINITY_DN53400_c0_g1_i2.p1, TRINITY_DN5343_c0_g1_i1.p1, TRINITY_DN5408_c0_g1_i4.p1, TRINITY_DN5408_c1_g1_i17.p1, TRINITY_DN5408_c3_g1_i1.p1, TRINITY_DN5939_c0_g2_i5.p1, TRINITY_DN5939_c0_g3_i1.p1, TRINITY_DN5939_c2_g1_i1.p1, TRINITY_DN5939_c4_g1_i1.p1, TRINITY_DN7423_c0_g2_i3.p1, TRINITY_DN7938_c0_g1_i1.p1, TRINITY_DN8434_c0_g1_i1.p1, TRINITY_DN89_c1_g1_i1.p1, TRINITY_DN89_c2_g1_i1.p1	Lg7742Ab001g001170_T001, Lg7742Ab003g002250_T001, Lg7742Ab003g002400_T001, Lg7742Ab003g002430_T001, Lg7742Ab003g002440_T001, Lg7742Ab003g002450_T001, Lg7742Ab004g008390_T001, Lg7742Ab004g008400_T001, Lg7742Ab004g008460_T001	TRINITY_DN11024_c0_g1_i1.p1, TRINITY_DN22090_c0_g1_i1.p1, TRINITY_DN35344_c0_g1_i1.p1, TRINITY_DN819_c0_g1_i10.p1, TRINITY_DN820_c3_g1_i2.p1, TRINITY_DN820_c3_g2_i1.p1	Wa8730c010g002650_T001, Wa8730c014g003490_T001, Wa8730c014g003590_T001, Wa8730c014g003600_T001, Wa8730c014g003610_T001, Wa8730c014g003620_T001, Wa8730c014g003630_T001, Wa8730c014g003910_T001	5	8	10	2	28	9	6	8	76	8
Orth00062	OG0000061	AT2G45660.1, AT2G45660.2, AT5G51860.1, AT5G51860.2, AT5G51870.1, AT5G51870.2, AT5G51870.3, AT5G51870.4, AT5G51870.5, AT5G62165.1, AT5G62165.10, AT5G62165.11, AT5G62165.12, AT5G62165.13, AT5G62165.14, AT5G62165.15, AT5G62165.16, AT5G62165.17, AT5G62165.2, AT5G62165.3, AT5G62165.4, AT5G62165.5, AT5G62165.6, AT5G62165.7, AT5G62165.8, AT5G62165.9	EVM0003593.1, EVM0004308.1, EVM0007162.4	Sp9509d004g012310_T001	TRINITY_DN13999_c0_g1_i2.p1, TRINITY_DN19252_c0_g1_i1.p1, TRINITY_DN33728_c0_g1_i13.p1, TRINITY_DN4978_c0_g1_i10.p1, TRINITY_DN62254_c0_g1_i3.p1, TRINITY_DN6272_c0_g1_i1.p1, TRINITY_DN6272_c0_g2_i12.p1, TRINITY_DN8573_c0_g1_i26.p1, TRINITY_DN9054_c0_g1_i14.p1, TRINITY_DN9869_c0_g1_i3.p1	TRINITY_DN2034_c0_g1_i5.p1, TRINITY_DN2126_c0_g1_i30.p1, TRINITY_DN2126_c1_g1_i1.p1, TRINITY_DN4120_c0_g1_i10.p1, TRINITY_DN4918_c1_g1_i3.p1, TRINITY_DN7317_c0_g1_i14.p1, TRINITY_DN7615_c0_g1_i36.p1, TRINITY_DN7615_c0_g3_i1.p1, TRINITY_DN9740_c0_g1_i15.p1	Lg7742Ab002g002470_T001, Lg7742Ab002g002520_T001, Lg7742Ab002g002540_T001, Lg7742Ab002g002590_T001, Lg7742Ab002g002640_T001, Lg7742Ab002g002650_T001, Lg7742Ab002g002720_T001, Lg7742Ab002g002740_T001, Lg7742Ab002g002750_T001, Lg7742Ab002g002790_T001, Lg7742Ab002g002800_T001, Lg7742Ab002g002810_T001, Lg7742Ab002g002930_T001, Lg7742Ab002g002970_T003, Lg7742Ab002g002990_T001, Lg7742Ab002g003010_T001, Lg7742Ab002g003050_T001, Lg7742Ab002g003070_T001, Lg7742Ab002g003080_T001, Lg7742Ab002g003100_T001, Lg7742Ab002g003120_T001, Lg7742Ab002g003150_T001, Lg7742Ab002g003160_T001, Lg7742Ab002g003170_T001, Lg7742Ab021g003750_T001	TRINITY_DN1052_c1_g1_i1.p1	Wa8730c020g002400_T002	26	3	1	10	9	25	1	1	76	8
Orth00063	OG0000062	AT1G14290.1, AT1G14290.2	EVM0000287.1, EVM0004470.1, EVM0022039.1	Sp9509d002g012650_T001, Sp9509d002g012670_T001, Sp9509d008g000010_T001, Sp9509d009g007210_T001, Sp9509d009g008940_T001, Sp9509d009g008950_T001, Sp9509d016g007750_T001, Sp9509d016g007770_T002, Sp9509d016g007800_T001, Sp9509d016g007820_T001, Sp9509d018g006300_T001, Sp9509d018g006310_T001, Sp9509d018g006320_T001, Sp9509d018g006350_T001, Sp9509d018g006370_T001, Sp9509d018g006510_T001, Sp9509d018g006540_T001	TRINITY_DN11404_c0_g1_i24.p1, TRINITY_DN11585_c0_g1_i1.p1, TRINITY_DN12601_c0_g1_i1.p1, TRINITY_DN16240_c0_g1_i3.p1, TRINITY_DN31509_c0_g1_i1.p2, TRINITY_DN37140_c0_g1_i1.p1, TRINITY_DN4113_c0_g2_i3.p2, TRINITY_DN69384_c0_g1_i2.p1, TRINITY_DN7859_c0_g1_i20.p1	TRINITY_DN1002_c0_g1_i1.p1, TRINITY_DN1275_c0_g3_i2.p2, TRINITY_DN1646_c0_g1_i1.p4, TRINITY_DN3591_c0_g1_i17.p1, TRINITY_DN436_c1_g1_i1.p2, TRINITY_DN52981_c0_g1_i2.p1, TRINITY_DN53662_c0_g1_i1.p1, TRINITY_DN55201_c0_g1_i2.p1, TRINITY_DN5965_c0_g1_i1.p1	Lg7742Ab004g000390_T001, Lg7742Ab004g000430_T001, Lg7742Ab004g000480_T001, Lg7742Ab004g001730_T001, Lg7742Ab004g002710_T001, Lg7742Ab004g002720_T001, Lg7742Ab004g002730_T001, Lg7742Ab004g002740_T001, Lg7742Ab004g002760_T001, Lg7742Ab004g002770_T001, Lg7742Ab004g002850_T001, Lg7742Ab004g002860_T001, Lg7742Ab004g002870_T001, Lg7742Ab004g002880_T001, Lg7742Ab004g002920_T001, Lg7742Ab004g002930_T001, Lg7742Ab004g002940_T001, Lg7742Ab007g009810_T001, Lg7742Ab008g000340_T001, Lg7742Ab011g007750_T001	TRINITY_DN11732_c0_g1_i1.p1, TRINITY_DN13648_c0_g1_i1.p1, TRINITY_DN3446_c0_g1_i2.p1, TRINITY_DN4047_c2_g1_i1.p1, TRINITY_DN695_c0_g1_i10.p1	Wa8730c009g006120_T001, Wa8730c009g006210_T002, Wa8730c009g006220_T001, Wa8730c009g006230_T001, Wa8730c010g003200_T001, Wa8730c010g003210_T001, Wa8730c014g006530_T001, Wa8730c014g008610_T001, Wa8730c014g008710_T001, Wa8730c014g008720_T001, Wa8730c014g008740_T001	2	3	17	9	9	20	5	11	76	8
Orth00064	OG0000063	AT5G25610.1	EVM0000350.1, EVM0000635.1, EVM0004873.1, EVM0006902.1, EVM0007570.1, EVM0008251.1, EVM0010325.1, EVM0012748.1, EVM0014700.1, EVM0014908.1, EVM0015164.1, EVM0016110.1, EVM0020876.1, EVM0021364.1, EVM0022838.1, EVM0023733.1, EVM0024007.1, EVM0024712.1, EVM0024886.2, EVM0025819.1, EVM0026211.1, EVM0026412.1, EVM0026502.1	Sp9509d005g002270_T001, Sp9509d008g007610_T001, Sp9509d008g007620_T001, Sp9509d008g007660_T001, Sp9509d008g007690_T001, Sp9509d011g000790_T001	TRINITY_DN10004_c2_g1_i12.p1, TRINITY_DN4380_c0_g1_i1.p1, TRINITY_DN5456_c0_g1_i1.p1, TRINITY_DN62001_c0_g1_i1.p1, TRINITY_DN6812_c0_g1_i5.p1, TRINITY_DN72636_c0_g1_i2.p1, TRINITY_DN74010_c0_g1_i3.p1, TRINITY_DN8695_c0_g1_i3.p1, TRINITY_DN9138_c0_g1_i6.p1	TRINITY_DN20909_c0_g1_i1.p1, TRINITY_DN30853_c1_g1_i1.p1, TRINITY_DN3729_c0_g1_i2.p1, TRINITY_DN47597_c0_g1_i1.p1, TRINITY_DN7983_c0_g1_i1.p1	Lg7742Ab006g008620_T001, Lg7742Ab006g008630_T001, Lg7742Ab006g008640_T001, Lg7742Ab006g008660_T001, Lg7742Ab006g008670_T001, Lg7742Ab006g008690_T001, Lg7742Ab006g008700_T002, Lg7742Ab006g008740_T002, Lg7742Ab006g008780_T001, Lg7742Ab007g010220_T001	TRINITY_DN11956_c0_g1_i3.p1, TRINITY_DN14847_c0_g1_i4.p1, TRINITY_DN2622_c2_g2_i3.p1, TRINITY_DN2622_c2_g3_i2.p1, TRINITY_DN321_c0_g1_i1.p1, TRINITY_DN405_c0_g1_i4.p1, TRINITY_DN6406_c0_g1_i1.p1, TRINITY_DN6408_c0_g1_i3.p1, TRINITY_DN6737_c0_g1_i1.p1, TRINITY_DN93096_c0_g1_i1.p1, TRINITY_DN96338_c0_g1_i2.p1, TRINITY_DN9777_c0_g1_i4.p1	Wa8730c005g004030_T001, Wa8730c005g005150_T001, Wa8730c005g005170_T001, Wa8730c005g005180_T001, Wa8730c005g005190_T001, Wa8730c005g005200_T001, Wa8730c005g005230_T001, Wa8730c005g007170_T001, Wa8730c010g005080_T001, Wa8730c010g005090_T001	1	23	6	9	5	10	12	10	76	8
Orth00065	OG0000064		EVM0012002.1, EVM0025229.1, EVM0028259.1	Sp9509d002g011600_T001, Sp9509d002g011610_T001, Sp9509d002g011620_T001, Sp9509d002g012070_T001, Sp9509d002g012080_T001, Sp9509d002g012090_T001, Sp9509d002g012110_T001, Sp9509d002g012120_T001, Sp9509d010g010640_T001, Sp9509d010g010720_T001	TRINITY_DN12778_c0_g1_i1.p1, TRINITY_DN1941_c0_g1_i2.p1, TRINITY_DN2352_c1_g1_i1.p1, TRINITY_DN75402_c0_g1_i1.p1	TRINITY_DN1003_c0_g1_i1.p1, TRINITY_DN10420_c0_g1_i2.p1, TRINITY_DN2527_c0_g1_i1.p1, TRINITY_DN32570_c0_g1_i5.p1, TRINITY_DN327_c0_g1_i14.p1, TRINITY_DN339_c0_g1_i11.p1, TRINITY_DN339_c0_g2_i2.p1, TRINITY_DN339_c0_g3_i1.p1, TRINITY_DN3657_c0_g1_i2.p1, TRINITY_DN38085_c1_g1_i1.p1, TRINITY_DN4466_c0_g1_i5.p1, TRINITY_DN45902_c0_g1_i1.p1, TRINITY_DN45903_c0_g1_i3.p1, TRINITY_DN579_c0_g1_i10.p1	Lg7742Ab001g003400_T001, Lg7742Ab009g000590_T001, Lg7742Ab009g000940_T001, Lg7742Ab009g000950_T001, Lg7742Ab009g001000_T001, Lg7742Ab009g001010_T001, Lg7742Ab009g001030_T001, Lg7742Ab009g001070_T001, Lg7742Ab009g001080_T001, Lg7742Ab009g001090_T001, Lg7742Ab009g001120_T001, Lg7742Ab009g001170_T001, Lg7742Ab009g001190_T001, Lg7742Ab009g001200_T001	TRINITY_DN1076_c0_g1_i2.p1, TRINITY_DN133122_c0_g1_i2.p1, TRINITY_DN139862_c0_g1_i1.p1, TRINITY_DN14971_c0_g1_i3.p1, TRINITY_DN1557_c0_g1_i1.p1, TRINITY_DN1557_c3_g1_i1.p2, TRINITY_DN15901_c0_g1_i1.p1, TRINITY_DN2122_c0_g1_i1.p1, TRINITY_DN2644_c0_g1_i1.p1, TRINITY_DN30439_c0_g1_i1.p1, TRINITY_DN32997_c0_g1_i1.p1, TRINITY_DN4510_c0_g1_i1.p1, TRINITY_DN5956_c0_g1_i1.p1, TRINITY_DN64331_c0_g1_i1.p1, TRINITY_DN6502_c0_g1_i1.p1, TRINITY_DN791_c0_g1_i4.p1	Wa8730c004g007880_T001, Wa8730c004g007900_T001, Wa8730c004g007930_T001, Wa8730c004g008090_T001, Wa8730c004g008290_T001, Wa8730c004g008380_T001, Wa8730c009g003770_T001, Wa8730c009g003790_T001, Wa8730c009g003800_T001, Wa8730c009g003910_T001, Wa8730c009g003920_T001, Wa8730c009g003930_T001, Wa8730c009g010400_T001, Wa8730c009g010630_T001, Wa8730c015g002750_T001	0	3	10	4	14	14	16	15	76	7
Orth00066	OG0000065			Sp9509d002g008880_T001, Sp9509d002g008900_T001, Sp9509d002g008920_T001, Sp9509d002g010470_T001, Sp9509d008g001550_T001, Sp9509d017g001250_T001, Sp9509d017g001270_T001, Sp9509d017g001290_T001, Sp9509d017g001300_T001, Sp9509d017g001350_T001, Sp9509d017g001360_T001, Sp9509d017g001390_T001	TRINITY_DN12612_c0_g1_i2.p1, TRINITY_DN55033_c0_g1_i1.p1, TRINITY_DN9476_c0_g1_i1.p1	TRINITY_DN31822_c0_g1_i1.p2, TRINITY_DN32914_c0_g1_i1.p1, TRINITY_DN52784_c1_g1_i1.p2, TRINITY_DN53172_c0_g1_i1.p1, TRINITY_DN55399_c0_g1_i1.p1, TRINITY_DN5581_c0_g1_i1.p1, TRINITY_DN5692_c0_g1_i1.p1, TRINITY_DN5777_c0_g1_i17.p1, TRINITY_DN7929_c0_g1_i3.p1	Lg7742Ab004g007240_T001, Lg7742Ab008g005450_T001, Lg7742Ab008g005470_T001, Lg7742Ab008g005480_T001, Lg7742Ab008g005510_T001, Lg7742Ab008g005530_T001, Lg7742Ab015g003680_T001, Lg7742Ab015g004420_T001, Lg7742Ab015g004430_T001, Lg7742Ab015g004510_T001	TRINITY_DN11674_c0_g1_i1.p1, TRINITY_DN118386_c0_g1_i1.p1, TRINITY_DN145_c0_g1_i1.p1, TRINITY_DN145_c0_g2_i1.p1, TRINITY_DN1870_c0_g1_i4.p1, TRINITY_DN2579_c1_g2_i1.p1, TRINITY_DN412_c0_g1_i13.p1, TRINITY_DN61484_c0_g1_i1.p1, TRINITY_DN7266_c0_g1_i14.p1, TRINITY_DN727_c0_g1_i3.p1	Wa8730c001g002920_T001, Wa8730c001g002940_T001, Wa8730c001g002970_T001, Wa8730c001g002980_T001, Wa8730c001g003010_T001, Wa8730c001g003320_T001, Wa8730c001g003360_T001, Wa8730c001g003370_T001, Wa8730c001g003410_T001, Wa8730c001g003420_T001, Wa8730c004g001830_T001, Wa8730c008g004170_T001, Wa8730c008g004260_T001, Wa8730c013g002200_T001, Wa8730c013g002320_T001, Wa8730c013g002420_T001, Wa8730c013g002440_T001, Wa8730c013g002480_T001, Wa8730c013g003530_T001, Wa8730c013g003660_T001, Wa8730c013g003680_T001, Wa8730c013g003710_T001, Wa8730c013g003730_T001, Wa8730c013g003740_T001, Wa8730c013g003880_T001, Wa8730c013g003900_T001, Wa8730c013g003930_T001, Wa8730c013g003990_T001, Wa8730c013g004150_T001, Wa8730c013g004750_T001, Wa8730c013g004800_T001, Wa8730c013g007510_T001	0	0	12	3	9	10	10	32	76	6
Orth00067	OG0000066	AT1G05240.1, AT1G05250.1	EVM0000409.1, EVM0004483.1, EVM0006284.1, EVM0012805.1, EVM0012863.1, EVM0016393.1, EVM0024652.1, EVM0026575.2, EVM0026595.1	Sp9509d001g006240_T001, Sp9509d002g008810_T001, Sp9509d002g008830_T001, Sp9509d002g008840_T001, Sp9509d002g008860_T001, Sp9509d002g008870_T001, Sp9509d011g001220_T001, Sp9509d011g001240_T001, Sp9509d013g005950_T001, Sp9509d013g005960_T001	TRINITY_DN10361_c0_g1_i2.p1, TRINITY_DN10361_c0_g2_i2.p1, TRINITY_DN3973_c0_g1_i1.p1, TRINITY_DN4240_c0_g1_i1.p1, TRINITY_DN67590_c0_g1_i1.p1	TRINITY_DN10942_c0_g1_i1.p1, TRINITY_DN10942_c1_g1_i2.p1, TRINITY_DN13549_c0_g1_i2.p1, TRINITY_DN14100_c0_g1_i1.p1, TRINITY_DN1591_c5_g1_i1.p1, TRINITY_DN16321_c1_g1_i1.p1, TRINITY_DN17100_c0_g1_i1.p1, TRINITY_DN38850_c0_g1_i1.p1, TRINITY_DN46550_c0_g1_i1.p1, TRINITY_DN49601_c0_g1_i1.p1, TRINITY_DN57028_c0_g1_i1.p1, TRINITY_DN71_c1_g1_i9.p1, TRINITY_DN7250_c0_g1_i4.p1, TRINITY_DN9896_c0_g1_i1.p1	Lg7742Ab001g014250_T001, Lg7742Ab001g014270_T001, Lg7742Ab001g014300_T001, Lg7742Ab002g013440_T001, Lg7742Ab002g013490_T001, Lg7742Ab002g013510_T001, Lg7742Ab002g013540_T001, Lg7742Ab002g013560_T001, Lg7742Ab002g013570_T001, Lg7742Ab002g013580_T001, Lg7742Ab003g007090_T001, Lg7742Ab003g007100_T001, Lg7742Ab003g013240_T001, Lg7742Ab003g013250_T001, Lg7742Ab003g013290_T001, Lg7742Ab003g013320_T001, Lg7742Ab007g009780_T001, Lg7742Ab016g004010_T001, Lg7742Ab016g004020_T001, Lg7742Ab016g004090_T002, Lg7742Ab016g004100_T001	TRINITY_DN102516_c0_g1_i1.p1, TRINITY_DN113888_c0_g1_i1.p1, TRINITY_DN16653_c0_g1_i5.p1, TRINITY_DN7696_c0_g1_i21.p1, TRINITY_DN8991_c0_g1_i3.p1	Wa8730c002g005640_T001, Wa8730c002g005740_T001, Wa8730c002g005810_T001, Wa8730c002g005830_T001, Wa8730c002g005860_T001, Wa8730c002g005880_T001, Wa8730c004g004600_T001, Wa8730c004g004730_T001, Wa8730c004g004750_T001	2	9	10	5	14	21	5	9	75	8
Orth00068	OG0000067	AT5G55050.1	EVM0002918.1, EVM0003886.1, EVM0005173.1, EVM0005583.1, EVM0009976.1, EVM0010636.1, EVM0011935.1, EVM0013799.1, EVM0025217.1, EVM0027924.1	Sp9509d002g008300_T001, Sp9509d002g008330_T001, Sp9509d002g008340_T001, Sp9509d002g008350_T001, Sp9509d004g010080_T001, Sp9509d017g002700_T001, Sp9509d020g002660_T001	TRINITY_DN13995_c0_g1_i12.p1, TRINITY_DN1804_c0_g1_i7.p1, TRINITY_DN1804_c1_g1_i1.p1, TRINITY_DN42523_c0_g1_i3.p1, TRINITY_DN74742_c0_g1_i2.p1, TRINITY_DN9935_c0_g1_i2.p1	TRINITY_DN13151_c0_g1_i2.p1, TRINITY_DN14650_c0_g1_i4.p1, TRINITY_DN18302_c0_g1_i1.p1, TRINITY_DN23172_c0_g1_i1.p1, TRINITY_DN23382_c0_g1_i1.p1, TRINITY_DN298_c0_g1_i1.p1, TRINITY_DN33970_c0_g1_i2.p1, TRINITY_DN38103_c0_g1_i1.p1, TRINITY_DN44666_c0_g1_i1.p1, TRINITY_DN52845_c0_g1_i1.p1, TRINITY_DN53429_c0_g1_i9.p1, TRINITY_DN7763_c1_g1_i1.p1, TRINITY_DN8989_c0_g1_i1.p1	Lg7742Ab002g006370_T002, Lg7742Ab002g006450_T001, Lg7742Ab003g007930_T001, Lg7742Ab003g007950_T001, Lg7742Ab003g007960_T001, Lg7742Ab003g007970_T001, Lg7742Ab003g007980_T001, Lg7742Ab003g007990_T002, Lg7742Ab003g008000_T001, Lg7742Ab003g008030_T001, Lg7742Ab003g010500_T001, Lg7742Ab003g010520_T001, Lg7742Ab003g010530_T001, Lg7742Ab003g010540_T002, Lg7742Ab003g010580_T002, Lg7742Ab003g010600_T001, Lg7742Ab003g011310_T001	TRINITY_DN116237_c0_g1_i1.p1, TRINITY_DN11680_c0_g1_i1.p1, TRINITY_DN118059_c0_g1_i1.p1, TRINITY_DN1882_c0_g1_i3.p1, TRINITY_DN33622_c0_g1_i1.p1, TRINITY_DN4315_c0_g1_i2.p1, TRINITY_DN8144_c0_g1_i6.p1, TRINITY_DN8559_c0_g1_i6.p1, TRINITY_DN9488_c0_g1_i1.p1	Wa8730c002g006070_T001, Wa8730c002g006080_T001, Wa8730c002g006240_T001, Wa8730c002g006250_T001, Wa8730c002g006300_T001, Wa8730c002g006320_T001, Wa8730c002g006360_T001, Wa8730c002g006480_T001, Wa8730c002g006800_T001, Wa8730c002g006830_T001, Wa8730c006g001960_T001, Wa8730c018g000030_T001	1	10	7	6	13	17	9	12	75	8
Orth00069	OG0000068			Sp9509d005g009860_T001, Sp9509d008g000790_T001		TRINITY_DN42575_c0_g1_i1.p1, TRINITY_DN45699_c0_g1_i2.p1, TRINITY_DN46217_c0_g1_i1.p1, TRINITY_DN53160_c0_g1_i1.p2, TRINITY_DN6570_c0_g1_i2.p1, TRINITY_DN9891_c0_g1_i12.p1	Lg7742Ab001g007300_T001, Lg7742Ab002g001480_T001, Lg7742Ab002g009880_T001, Lg7742Ab005g014370_T001, Lg7742Ab007g006410_T001, Lg7742Ab007g006560_T001, Lg7742Ab011g008370_T001, Lg7742Ab012g007560_T001, Lg7742Ab014g003070_T001, Lg7742Ab015g001560_T001, Lg7742Ab015g007470_T001, Lg7742Ab016g005180_T001, Lg7742Ab017g003940_T001, Lg7742Ab018g006690_T001	TRINITY_DN10179_c0_g1_i4.p1, TRINITY_DN103167_c0_g1_i1.p1, TRINITY_DN10734_c2_g1_i1.p1, TRINITY_DN111347_c0_g1_i1.p1, TRINITY_DN111897_c0_g1_i1.p1, TRINITY_DN112159_c0_g1_i1.p1, TRINITY_DN112202_c0_g1_i2.p1, TRINITY_DN11803_c0_g1_i2.p1, TRINITY_DN124331_c0_g1_i1.p1, TRINITY_DN125207_c0_g1_i1.p1, TRINITY_DN127751_c0_g1_i1.p1, TRINITY_DN133297_c0_g1_i1.p1, TRINITY_DN136962_c0_g1_i1.p1, TRINITY_DN139286_c0_g1_i2.p1, TRINITY_DN140781_c0_g1_i1.p1, TRINITY_DN14167_c0_g1_i3.p1, TRINITY_DN14794_c0_g1_i1.p1, TRINITY_DN16592_c0_g1_i1.p2, TRINITY_DN16866_c0_g1_i1.p1, TRINITY_DN18222_c0_g1_i3.p1, TRINITY_DN18510_c0_g1_i1.p1, TRINITY_DN19145_c0_g1_i22.p1, TRINITY_DN23285_c0_g1_i2.p1, TRINITY_DN23285_c1_g1_i1.p1, TRINITY_DN25775_c0_g1_i1.p1, TRINITY_DN2850_c1_g2_i3.p1, TRINITY_DN30936_c0_g1_i1.p1, TRINITY_DN37220_c0_g1_i1.p1, TRINITY_DN44986_c0_g1_i1.p2, TRINITY_DN50440_c0_g1_i1.p1, TRINITY_DN53830_c0_g1_i1.p1, TRINITY_DN63706_c0_g1_i1.p1, TRINITY_DN69948_c0_g1_i1.p1, TRINITY_DN7099_c6_g1_i1.p2, TRINITY_DN74508_c0_g1_i1.p1, TRINITY_DN81316_c0_g1_i1.p1, TRINITY_DN82518_c0_g1_i1.p1, TRINITY_DN83037_c0_g1_i1.p1, TRINITY_DN85202_c0_g1_i1.p1, TRINITY_DN9021_c0_g1_i4.p1, TRINITY_DN95243_c0_g1_i3.p1, TRINITY_DN97467_c0_g1_i1.p1, TRINITY_DN97669_c0_g1_i2.p1, TRINITY_DN97890_c0_g1_i1.p1	Wa8730c002g001150_T001, Wa8730c002g014930_T001, Wa8730c004g010310_T001, Wa8730c007g001790_T001, Wa8730c007g010270_T001, Wa8730c007g010310_T001, Wa8730c010g005750_T001, Wa8730c012g005960_T001, Wa8730c014g002240_T001	0	0	2	0	6	14	44	9	75	5
Orth00070	OG0000069	AT1G15520.1, AT1G15520.2	EVM0007081.1, EVM0007872.1, EVM0011061.1, EVM0014494.1, EVM0015505.1, EVM0016546.1, EVM0021157.1, EVM0027254.1, EVM0028548.1	Sp9509d005g000120_T001, Sp9509d012g004260_T001, Sp9509d012g004340_T001, Sp9509d012g004350_T001, Sp9509d012g004370_T001, Sp9509d012g004380_T001, Sp9509d012g004390_T001, Sp9509d012g004430_T001, Sp9509d012g004460_T001, Sp9509d012g004490_T001, Sp9509d019g000550_T001	TRINITY_DN10289_c0_g1_i11.p1, TRINITY_DN10334_c0_g1_i2.p1, TRINITY_DN10858_c0_g1_i2.p1, TRINITY_DN26579_c0_g1_i3.p1, TRINITY_DN57518_c0_g1_i2.p1, TRINITY_DN7044_c0_g1_i3.p1, TRINITY_DN726_c0_g1_i7.p1, TRINITY_DN726_c1_g2_i1.p1, TRINITY_DN74418_c0_g1_i1.p1, TRINITY_DN9456_c2_g1_i1.p1	TRINITY_DN16184_c0_g1_i1.p1, TRINITY_DN18972_c0_g1_i2.p1, TRINITY_DN23938_c0_g1_i2.p2, TRINITY_DN4198_c0_g1_i1.p1, TRINITY_DN44749_c0_g1_i1.p1, TRINITY_DN46109_c0_g1_i5.p1, TRINITY_DN47057_c0_g1_i1.p1, TRINITY_DN5033_c0_g1_i3.p1, TRINITY_DN52717_c0_g1_i1.p1, TRINITY_DN6182_c0_g1_i5.p1, TRINITY_DN6182_c1_g1_i7.p1, TRINITY_DN6591_c0_g1_i1.p1	Lg7742Ab007g012150_T001, Lg7742Ab007g012210_T001, Lg7742Ab012g004480_T001, Lg7742Ab012g004500_T001, Lg7742Ab012g004530_T001, Lg7742Ab017g002650_T001, Lg7742Ab017g005710_T001, Lg7742Ab017g005750_T001, Lg7742Ab017g006160_T001, Lg7742Ab017g006180_T001	TRINITY_DN11949_c0_g1_i2.p1, TRINITY_DN13189_c0_g1_i2.p1, TRINITY_DN135031_c0_g1_i2.p1, TRINITY_DN143683_c0_g1_i1.p1, TRINITY_DN15004_c0_g1_i3.p1, TRINITY_DN20794_c0_g1_i1.p1, TRINITY_DN3736_c1_g1_i2.p1, TRINITY_DN3736_c3_g1_i1.p1, TRINITY_DN7077_c0_g1_i1.p1, TRINITY_DN841_c0_g1_i7.p1, TRINITY_DN8804_c0_g1_i1.p1, TRINITY_DN8863_c0_g1_i2.p1, TRINITY_DN9572_c0_g1_i1.p1	Wa8730c004g013560_T001, Wa8730c004g013620_T001, Wa8730c011g000230_T001, Wa8730c011g000280_T001, Wa8730c015g004420_T001, Wa8730c015g004440_T001	2	9	11	10	12	10	13	6	73	8
Orth00071	OG0000070	AT5G23530.1	EVM0004165.1, EVM0005744.1, EVM0005765.1, EVM0007451.1, EVM0008996.1, EVM0014760.1, EVM0015857.1, EVM0019731.1, EVM0027506.1	Sp9509d004g005830_T001, Sp9509d004g005840_T001, Sp9509d004g005850_T001, Sp9509d004g005860_T001, Sp9509d004g005870_T001, Sp9509d004g005880_T001, Sp9509d004g005890_T001, Sp9509d004g005900_T001, Sp9509d004g005920_T001	TRINITY_DN11809_c0_g1_i11.p2, TRINITY_DN14818_c1_g1_i1.p1, TRINITY_DN31124_c0_g1_i1.p1, TRINITY_DN74324_c0_g1_i3.p1, TRINITY_DN862_c0_g1_i1.p1	TRINITY_DN1560_c0_g1_i10.p1, TRINITY_DN1560_c3_g1_i5.p1, TRINITY_DN18990_c0_g1_i1.p1, TRINITY_DN25894_c0_g1_i1.p1, TRINITY_DN3021_c0_g1_i3.p1, TRINITY_DN3021_c1_g1_i1.p1, TRINITY_DN41691_c0_g1_i1.p1, TRINITY_DN44790_c1_g1_i1.p1, TRINITY_DN50056_c0_g1_i1.p3, TRINITY_DN52986_c0_g1_i1.p1, TRINITY_DN7146_c0_g1_i1.p2	Lg7742Ab002g011640_T001, Lg7742Ab002g011720_T001, Lg7742Ab002g011730_T001, Lg7742Ab002g011760_T001, Lg7742Ab002g011780_T001, Lg7742Ab002g011790_T001, Lg7742Ab002g011800_T001, Lg7742Ab002g011810_T001, Lg7742Ab002g011900_T001, Lg7742Ab002g011910_T001	TRINITY_DN11349_c0_g1_i5.p1, TRINITY_DN11397_c0_g1_i1.p1, TRINITY_DN145851_c0_g1_i1.p1, TRINITY_DN1527_c0_g1_i1.p1, TRINITY_DN1527_c0_g2_i1.p1, TRINITY_DN1527_c2_g1_i1.p1, TRINITY_DN1527_c4_g1_i1.p1, TRINITY_DN2995_c0_g1_i1.p1, TRINITY_DN2995_c0_g2_i3.p1, TRINITY_DN7321_c0_g1_i10.p1, TRINITY_DN7370_c0_g1_i1.p1, TRINITY_DN7949_c0_g1_i1.p2, TRINITY_DN7977_c0_g1_i4.p1, TRINITY_DN8916_c0_g1_i1.p1, TRINITY_DN9902_c0_g1_i2.p1	Wa8730c006g006610_T001, Wa8730c006g006630_T001, Wa8730c006g006640_T001, Wa8730c006g006710_T001, Wa8730c006g006730_T001, Wa8730c006g007040_T001, Wa8730c006g007520_T001, Wa8730c006g007540_T001, Wa8730c006g007550_T001, Wa8730c006g007560_T001, Wa8730c009g006490_T001, Wa8730c009g006510_T001, Wa8730c011g007010_T001	1	9	9	5	11	10	15	13	73	8
Orth00072	OG0000071				TRINITY_DN10652_c0_g1_i3.p1, TRINITY_DN10978_c0_g1_i5.p1, TRINITY_DN3150_c0_g1_i3.p1, TRINITY_DN34920_c0_g2_i1.p1, TRINITY_DN40492_c0_g1_i6.p1, TRINITY_DN41686_c0_g1_i2.p2, TRINITY_DN41982_c0_g1_i9.p2, TRINITY_DN42574_c0_g1_i1.p1, TRINITY_DN63995_c0_g1_i1.p1, TRINITY_DN64894_c0_g1_i1.p1	TRINITY_DN13180_c0_g1_i1.p2, TRINITY_DN14346_c0_g1_i3.p1, TRINITY_DN23265_c0_g1_i3.p1, TRINITY_DN28383_c0_g1_i1.p1, TRINITY_DN34184_c0_g1_i1.p1, TRINITY_DN42702_c0_g1_i1.p1, TRINITY_DN43824_c0_g1_i1.p1, TRINITY_DN49473_c0_g1_i1.p1, TRINITY_DN52595_c0_g1_i5.p1, TRINITY_DN7625_c0_g1_i13.p3, TRINITY_DN9448_c0_g1_i3.p1		TRINITY_DN10300_c0_g1_i1.p1, TRINITY_DN105924_c0_g1_i1.p2, TRINITY_DN10628_c1_g1_i2.p1, TRINITY_DN107136_c0_g1_i1.p1, TRINITY_DN109797_c0_g1_i1.p1, TRINITY_DN112359_c0_g1_i1.p3, TRINITY_DN113627_c0_g1_i1.p1, TRINITY_DN114011_c0_g1_i1.p2, TRINITY_DN114239_c0_g1_i1.p1, TRINITY_DN115530_c0_g1_i1.p1, TRINITY_DN117235_c0_g1_i1.p1, TRINITY_DN123523_c0_g1_i2.p1, TRINITY_DN127317_c0_g1_i1.p1, TRINITY_DN129837_c0_g1_i1.p1, TRINITY_DN133518_c0_g1_i1.p1, TRINITY_DN13366_c0_g1_i1.p1, TRINITY_DN138973_c0_g1_i1.p4, TRINITY_DN140692_c0_g1_i1.p1, TRINITY_DN142722_c0_g1_i1.p1, TRINITY_DN143326_c0_g1_i1.p2, TRINITY_DN145738_c0_g1_i1.p1, TRINITY_DN146171_c0_g1_i1.p1, TRINITY_DN18770_c0_g2_i1.p1, TRINITY_DN22011_c0_g1_i2.p2, TRINITY_DN23316_c0_g1_i1.p1, TRINITY_DN23340_c0_g1_i1.p2, TRINITY_DN25257_c0_g1_i2.p1, TRINITY_DN25842_c0_g1_i2.p1, TRINITY_DN29326_c0_g1_i2.p1, TRINITY_DN33812_c0_g1_i2.p1, TRINITY_DN34069_c1_g1_i1.p2, TRINITY_DN35124_c0_g1_i3.p2, TRINITY_DN42542_c0_g1_i1.p1, TRINITY_DN46599_c0_g1_i1.p1, TRINITY_DN51516_c0_g1_i1.p2, TRINITY_DN53456_c0_g1_i1.p2, TRINITY_DN60952_c0_g1_i1.p2, TRINITY_DN63933_c0_g1_i1.p1, TRINITY_DN64870_c0_g1_i2.p1, TRINITY_DN70571_c0_g1_i1.p1, TRINITY_DN72357_c0_g1_i1.p1, TRINITY_DN77239_c0_g1_i1.p1, TRINITY_DN77619_c0_g1_i1.p1, TRINITY_DN78961_c0_g1_i1.p1, TRINITY_DN79038_c0_g1_i2.p1, TRINITY_DN79726_c0_g1_i1.p1, TRINITY_DN80403_c0_g1_i2.p1, TRINITY_DN80979_c0_g1_i1.p1, TRINITY_DN81102_c0_g1_i1.p2, TRINITY_DN81232_c0_g1_i1.p1, TRINITY_DN85379_c0_g1_i1.p1, TRINITY_DN99595_c0_g1_i1.p1		0	0	0	10	11	0	52	0	73	3
Orth00073	OG0000072	AT1G30020.1, AT5G46230.1	EVM0006071.1	Sp9509d005g005650_T001, Sp9509d006g006970_T001, Sp9509d006g006980_T001, Sp9509d006g006990_T001, Sp9509d008g000380_T001, Sp9509d008g000390_T001, Sp9509d008g000400_T001, Sp9509d008g000410_T001, Sp9509d008g000420_T001, Sp9509d008g000430_T001, Sp9509d008g000440_T001, Sp9509d008g000450_T001, Sp9509d008g000460_T001, Sp9509d008g000480_T001, Sp9509d008g000490_T001, Sp9509d008g000570_T001, Sp9509d008g000580_T001, Sp9509d008g000590_T001	TRINITY_DN13273_c1_g1_i1.p1, TRINITY_DN1605_c1_g1_i1.p1, TRINITY_DN3517_c0_g1_i10.p2, TRINITY_DN45774_c0_g1_i1.p1, TRINITY_DN5795_c0_g1_i1.p2, TRINITY_DN8848_c0_g1_i3.p2, TRINITY_DN9834_c0_g1_i5.p1	TRINITY_DN10961_c0_g1_i2.p1, TRINITY_DN12090_c0_g1_i6.p1, TRINITY_DN52322_c0_g1_i1.p1, TRINITY_DN55307_c0_g1_i3.p1, TRINITY_DN57222_c0_g1_i1.p1, TRINITY_DN7681_c0_g1_i1.p1, TRINITY_DN7681_c0_g2_i7.p1	Lg7742Ab006g000070_T001, Lg7742Ab007g005660_T001, Lg7742Ab007g008650_T001, Lg7742Ab007g011770_T001, Lg7742Ab007g011780_T001, Lg7742Ab010g008070_T001, Lg7742Ab014g006160_T001	TRINITY_DN10170_c0_g1_i2.p1, TRINITY_DN112657_c0_g1_i1.p1, TRINITY_DN125639_c0_g1_i2.p1, TRINITY_DN1408_c0_g1_i2.p1, TRINITY_DN982_c0_g1_i1.p1	Wa8730c001g006630_T001, Wa8730c001g006640_T001, Wa8730c001g006750_T001, Wa8730c001g006760_T001, Wa8730c001g006770_T001, Wa8730c001g006780_T001, Wa8730c001g006790_T001, Wa8730c001g006800_T001, Wa8730c001g006810_T001, Wa8730c001g006820_T001, Wa8730c001g006830_T001, Wa8730c001g006840_T001, Wa8730c005g012610_T001, Wa8730c006g002770_T001, Wa8730c006g002790_T001, Wa8730c006g002800_T001, Wa8730c006g002810_T001, Wa8730c006g002820_T001, Wa8730c006g002830_T001, Wa8730c006g002840_T001, Wa8730c006g002850_T001, Wa8730c006g002870_T001, Wa8730c007g006240_T001, Wa8730c007g006530_T001, Wa8730c011g005630_T001	2	1	18	7	7	7	5	25	72	8
Orth00074	OG0000073	AT5G05340.1	EVM0006963.1, EVM0007803.1, EVM0013163.1, EVM0014810.1, EVM0015614.1, EVM0017791.1, EVM0019318.1, EVM0024257.1, EVM0025284.1	Sp9509d001g012940_T001, Sp9509d006g001730_T001, Sp9509d006g001780_T001, Sp9509d006g001800_T001, Sp9509d013g003840_T001, Sp9509d019g003680_T001, Sp9509d019g003700_T001, Sp9509d019g003730_T001, Sp9509d019g003740_T001, Sp9509d019g003760_T001, Sp9509d019g003780_T001, Sp9509d019g003810_T001, Sp9509d019g003820_T001	TRINITY_DN12675_c0_g1_i2.p1, TRINITY_DN13347_c0_g1_i1.p1, TRINITY_DN3836_c0_g1_i2.p1, TRINITY_DN7009_c1_g1_i1.p1, TRINITY_DN8778_c0_g2_i3.p1	TRINITY_DN12266_c0_g1_i1.p1, TRINITY_DN13637_c0_g1_i2.p1, TRINITY_DN18000_c0_g1_i1.p2, TRINITY_DN32165_c0_g1_i1.p1, TRINITY_DN40012_c0_g1_i2.p1, TRINITY_DN45539_c0_g1_i1.p1, TRINITY_DN45977_c0_g1_i1.p1, TRINITY_DN46602_c0_g1_i1.p1, TRINITY_DN6338_c0_g1_i13.p1, TRINITY_DN9003_c1_g2_i1.p1, TRINITY_DN9043_c0_g1_i1.p1, TRINITY_DN9319_c0_g1_i1.p1	Lg7742Ab016g007420_T001, Lg7742Ab017g002430_T001, Lg7742Ab017g002460_T001, Lg7742Ab017g002480_T001, Lg7742Ab017g002500_T001, Lg7742Ab017g002610_T001, Lg7742Ab020g001890_T001	TRINITY_DN114441_c0_g1_i5.p1, TRINITY_DN11907_c0_g1_i1.p1, TRINITY_DN12213_c0_g1_i1.p1, TRINITY_DN13109_c0_g1_i1.p1, TRINITY_DN15959_c0_g1_i1.p1, TRINITY_DN16672_c0_g1_i2.p2, TRINITY_DN20956_c0_g1_i5.p1, TRINITY_DN3127_c0_g1_i1.p1, TRINITY_DN3580_c0_g1_i8.p1, TRINITY_DN3580_c0_g2_i1.p1, TRINITY_DN3580_c1_g1_i2.p1	Wa8730c004g001130_T001, Wa8730c004g011120_T001, Wa8730c005g002110_T001, Wa8730c005g002670_T001, Wa8730c005g002690_T001, Wa8730c005g002740_T001, Wa8730c005g002760_T001, Wa8730c005g003750_T001, Wa8730c005g003860_T001, Wa8730c005g003900_T001, Wa8730c005g003930_T001, Wa8730c014g006690_T001, Wa8730c014g006730_T001	1	9	13	5	12	7	11	13	71	8
Orth00075	OG0000074	AT1G03870.1, AT2G20520.1, AT5G44130.1, AT5G60490.1	EVM0013556.1, EVM0016930.1	Sp9509d013g004430_T001, Sp9509d019g003110_T001	TRINITY_DN16573_c0_g1_i1.p1, TRINITY_DN4821_c0_g1_i1.p1, TRINITY_DN5788_c0_g1_i1.p2, TRINITY_DN8607_c0_g1_i2.p1, TRINITY_DN922_c0_g1_i1.p1	TRINITY_DN1143_c1_g1_i1.p1, TRINITY_DN12797_c0_g1_i6.p1, TRINITY_DN16502_c0_g1_i1.p1, TRINITY_DN26301_c0_g1_i1.p1, TRINITY_DN2644_c15_g1_i1.p1, TRINITY_DN26461_c0_g1_i1.p1, TRINITY_DN35492_c0_g1_i1.p1, TRINITY_DN3706_c5_g1_i1.p1, TRINITY_DN3816_c0_g1_i1.p1, TRINITY_DN441_c1_g1_i7.p1, TRINITY_DN53401_c0_g1_i4.p1, TRINITY_DN54292_c0_g1_i1.p1, TRINITY_DN6317_c1_g1_i10.p1, TRINITY_DN6317_c2_g1_i1.p1, TRINITY_DN7381_c0_g1_i1.p1, TRINITY_DN77_c5_g1_i1.p1, TRINITY_DN9742_c1_g1_i1.p1	Lg7742Ab005g004750_T001, Lg7742Ab016g006340_T001, Lg7742Ab017g003140_T001, Lg7742Ab017g003160_T001, Lg7742Ab017g003220_T001, Lg7742Ab017g003260_T001, Lg7742Ab017g004120_T001	TRINITY_DN1207_c0_g1_i3.p1, TRINITY_DN132078_c1_g1_i1.p1, TRINITY_DN1584_c0_g1_i3.p1, TRINITY_DN16502_c0_g1_i2.p1, TRINITY_DN1981_c1_g1_i1.p1, TRINITY_DN2477_c0_g1_i1.p1, TRINITY_DN29637_c1_g1_i1.p1, TRINITY_DN3417_c0_g1_i4.p1, TRINITY_DN3610_c0_g1_i1.p1, TRINITY_DN474_c0_g1_i2.p1, TRINITY_DN4922_c0_g1_i1.p1, TRINITY_DN4994_c0_g1_i1.p1, TRINITY_DN5337_c0_g1_i1.p1, TRINITY_DN5994_c0_g1_i2.p1, TRINITY_DN61901_c0_g1_i2.p1, TRINITY_DN6995_c0_g1_i1.p1, TRINITY_DN73757_c0_g1_i1.p1, TRINITY_DN74310_c0_g1_i1.p1, TRINITY_DN9566_c0_g3_i1.p1, TRINITY_DN9797_c0_g1_i1.p1	Wa8730c004g002550_T001, Wa8730c004g011210_T001, Wa8730c004g011220_T001, Wa8730c004g011230_T001, Wa8730c004g011260_T001, Wa8730c004g011270_T001, Wa8730c004g011290_T001, Wa8730c004g012350_T001, Wa8730c004g012390_T001, Wa8730c004g012400_T001, Wa8730c004g012420_T001, Wa8730c00Ug000550_T001, Wa8730c010g002500_T001, Wa8730c010g002510_T001	4	2	2	5	17	7	20	14	71	8
Orth00076	OG0000075	AT5G59810.1	EVM0004119.1, EVM0004868.1, EVM0005400.1, EVM0014838.1, EVM0020392.1, EVM0020580.1	Sp9509d006g007450_T001, Sp9509d011g006930_T001, Sp9509d015g003520_T001, Sp9509d015g003580_T001, Sp9509d015g003600_T001, Sp9509d015g003630_T001, Sp9509d015g003680_T001, Sp9509d015g003700_T001, Sp9509d015g003720_T001, Sp9509d015g003730_T002, Sp9509d015g003770_T001, Sp9509d015g003820_T002, Sp9509d015g003840_T001, Sp9509d015g003860_T001, Sp9509d015g003870_T001, Sp9509d015g003890_T001	TRINITY_DN10259_c0_g1_i16.p1, TRINITY_DN12636_c0_g1_i2.p1, TRINITY_DN2697_c0_g1_i1.p1, TRINITY_DN54510_c0_g1_i1.p1, TRINITY_DN5758_c0_g1_i1.p1, TRINITY_DN62435_c0_g1_i2.p1, TRINITY_DN8055_c0_g1_i7.p1	TRINITY_DN10780_c0_g1_i5.p1, TRINITY_DN11160_c0_g1_i4.p1, TRINITY_DN11872_c0_g1_i1.p1, TRINITY_DN1653_c0_g1_i5.p1, TRINITY_DN1653_c2_g1_i4.p1, TRINITY_DN2828_c0_g1_i13.p1, TRINITY_DN3377_c1_g1_i1.p1, TRINITY_DN440_c0_g1_i15.p1, TRINITY_DN46492_c0_g1_i1.p1, TRINITY_DN5504_c0_g1_i1.p1, TRINITY_DN6078_c2_g1_i3.p1, TRINITY_DN761_c0_g1_i4.p1, TRINITY_DN761_c2_g1_i1.p1, TRINITY_DN8838_c0_g1_i1.p1	Lg7742Ab001g006330_T001, Lg7742Ab001g006360_T001, Lg7742Ab001g006370_T002, Lg7742Ab001g006410_T001, Lg7742Ab001g006420_T001, Lg7742Ab001g006440_T001, Lg7742Ab010g008880_T001	TRINITY_DN128209_c0_g1_i1.p1, TRINITY_DN13670_c1_g1_i1.p1, TRINITY_DN141212_c0_g1_i1.p1, TRINITY_DN14193_c0_g1_i1.p2, TRINITY_DN17839_c0_g1_i6.p1, TRINITY_DN30979_c0_g1_i1.p1, TRINITY_DN3517_c0_g1_i2.p1, TRINITY_DN407_c0_g1_i1.p1, TRINITY_DN4103_c0_g1_i1.p1, TRINITY_DN4103_c0_g2_i2.p1, TRINITY_DN4139_c0_g2_i6.p1, TRINITY_DN89613_c0_g1_i1.p1	Wa8730c001g013390_T001, Wa8730c001g013720_T001, Wa8730c001g013750_T001, Wa8730c001g013870_T001, Wa8730c004g011440_T001, Wa8730c004g011690_T001, Wa8730c004g011740_T001	1	6	16	7	14	7	12	7	70	8
Orth00077	OG0000076	AT1G64380.1	EVM0019202.1, EVM0019777.1, EVM0027884.1		TRINITY_DN30793_c0_g1_i4.p1, TRINITY_DN36738_c1_g1_i1.p1, TRINITY_DN40395_c1_g1_i1.p1, TRINITY_DN5138_c0_g1_i1.p1, TRINITY_DN5138_c0_g2_i1.p1, TRINITY_DN5873_c0_g1_i1.p1, TRINITY_DN66021_c0_g1_i1.p1, TRINITY_DN8744_c2_g1_i1.p1	TRINITY_DN10607_c0_g1_i1.p1, TRINITY_DN10925_c0_g1_i2.p1, TRINITY_DN24366_c0_g1_i2.p1, TRINITY_DN2610_c0_g1_i1.p1, TRINITY_DN27419_c0_g1_i1.p1, TRINITY_DN30739_c0_g1_i2.p1, TRINITY_DN30847_c0_g1_i5.p1, TRINITY_DN38078_c0_g1_i5.p1, TRINITY_DN38752_c0_g1_i1.p1, TRINITY_DN38943_c0_g1_i1.p1, TRINITY_DN39566_c0_g1_i2.p1, TRINITY_DN4156_c0_g1_i2.p1, TRINITY_DN45215_c0_g1_i6.p1, TRINITY_DN53601_c0_g1_i3.p1, TRINITY_DN7108_c0_g1_i1.p1, TRINITY_DN7251_c0_g1_i4.p1	Lg7742Ab003g007460_T001, Lg7742Ab003g007480_T001, Lg7742Ab021g000730_T001, Lg7742Ab021g000740_T001, Lg7742Ab021g000750_T001, Lg7742Ab021g000760_T001, Lg7742Ab021g000770_T001, Lg7742Ab021g000780_T001, Lg7742Ab021g000790_T001, Lg7742Ab021g000800_T001, Lg7742Ab021g000810_T001, Lg7742Ab021g000820_T001, Lg7742Ab021g000850_T001	TRINITY_DN112906_c2_g1_i1.p1, TRINITY_DN11306_c1_g1_i5.p1, TRINITY_DN116039_c0_g1_i1.p1, TRINITY_DN116334_c0_g1_i1.p1, TRINITY_DN116424_c0_g1_i1.p1, TRINITY_DN134764_c0_g1_i1.p1, TRINITY_DN1534_c0_g1_i1.p1, TRINITY_DN16238_c0_g1_i1.p1, TRINITY_DN20354_c0_g1_i1.p1, TRINITY_DN20354_c0_g2_i1.p1, TRINITY_DN30033_c0_g1_i3.p1, TRINITY_DN32075_c0_g1_i2.p1, TRINITY_DN32540_c0_g1_i1.p1, TRINITY_DN34709_c0_g1_i1.p1, TRINITY_DN4163_c0_g1_i5.p1, TRINITY_DN43268_c0_g1_i1.p1, TRINITY_DN45064_c0_g1_i1.p1, TRINITY_DN6465_c0_g1_i2.p1, TRINITY_DN6698_c0_g1_i2.p1	Wa8730c003g003100_T001, Wa8730c003g003110_T001, Wa8730c007g006730_T001, Wa8730c007g006740_T001, Wa8730c007g006830_T001, Wa8730c017g004280_T001, Wa8730c017g004290_T001, Wa8730c020g000050_T001, Wa8730c020g000230_T001, Wa8730c020g000640_T001	1	3	0	8	16	13	19	10	70	7
Orth00078	OG0000077	AT1G32940.1, AT1G32940.2, AT1G32940.3, AT1G32940.4, AT1G32950.1, AT1G32950.2, AT1G32960.1, AT1G32970.1, AT1G32980.1, AT1G66210.1, AT1G66220.1, AT4G10510.1, AT4G10510.2, AT4G10510.3, AT4G10510.4, AT4G10520.1, AT4G10530.1, AT4G10540.1, AT4G10550.1, AT4G10550.2, AT4G10550.3, AT4G10550.4, AT4G21323.1, AT4G21630.1, AT4G21640.1, AT4G21650.1, AT5G11940.1	EVM0002928.1, EVM0004280.1, EVM0007181.1, EVM0008253.1, EVM0017170.1, EVM0017305.1, EVM0017805.1, EVM0022914.1, EVM0026883.1	Sp9509d002g009960_T001, Sp9509d009g003340_T001, Sp9509d009g003380_T001, Sp9509d009g003420_T001, Sp9509d009g003460_T002, Sp9509d009g003480_T001, Sp9509d009g003510_T001, Sp9509d018g000940_T001	TRINITY_DN3685_c1_g1_i20.p1	TRINITY_DN12926_c0_g1_i2.p1, TRINITY_DN17565_c0_g1_i1.p1, TRINITY_DN24356_c0_g1_i1.p1, TRINITY_DN25521_c0_g1_i2.p1, TRINITY_DN6294_c0_g2_i3.p1, TRINITY_DN7046_c2_g1_i1.p1, TRINITY_DN7968_c0_g1_i17.p1	Lg7742Ab004g009160_T001, Lg7742Ab004g009600_T001, Lg7742Ab004g009620_T001, Lg7742Ab004g009700_T001, Lg7742Ab004g009890_T002, Lg7742Ab004g009920_T001, Lg7742Ab004g009940_T001, Lg7742Ab004g010110_T001, Lg7742Ab004g010130_T001, Lg7742Ab004g010150_T001, Lg7742Ab004g010160_T001, Lg7742Ab004g010190_T001, Lg7742Ab004g010230_T001, Lg7742Ab004g010280_T001, Lg7742Ab004g010300_T001, Lg7742Ab004g010360_T002, Lg7742Ab004g010380_T001, Lg7742Ab004g010390_T001			27	9	8	1	7	18	0	0	70	6
Orth00079	OG0000078	AT2G06105.1		Sp9509d005g009290_T001, Sp9509d005g009300_T001, Sp9509d008g000100_T001, Sp9509d010g004660_T001, Sp9509d010g004690_T001, Sp9509d011g004300_T001, Sp9509d020g001590_T001	TRINITY_DN10919_c0_g1_i7.p1, TRINITY_DN11203_c0_g1_i2.p1, TRINITY_DN17172_c0_g1_i2.p1, TRINITY_DN33828_c0_g1_i1.p1, TRINITY_DN62709_c0_g1_i1.p1, TRINITY_DN65896_c0_g1_i1.p1, TRINITY_DN67426_c0_g1_i1.p1	TRINITY_DN31354_c0_g1_i1.p1, TRINITY_DN48239_c0_g1_i1.p1	Lg7742Ab002g004670_T001, Lg7742Ab003g001750_T001, Lg7742Ab003g001970_T001, Lg7742Ab003g016220_T001, Lg7742Ab004g004390_T001, Lg7742Ab004g008850_T001, Lg7742Ab005g000210_T001, Lg7742Ab005g006640_T001, Lg7742Ab006g007780_T001, Lg7742Ab007g002700_T001, Lg7742Ab008g004480_T001, Lg7742Ab008g006380_T001, Lg7742Ab008g006540_T001, Lg7742Ab009g001020_T001, Lg7742Ab009g003280_T001, Lg7742Ab009g005510_T001, Lg7742Ab010g001390_T001, Lg7742Ab011g001580_T001, Lg7742Ab013g001510_T001, Lg7742Ab013g004260_T001, Lg7742Ab016g006980_T001, Lg7742Ab017g000210_T001, Lg7742Ab019g005480_T001, Lg7742Ab021g005070_T001	TRINITY_DN10658_c0_g1_i10.p1, TRINITY_DN11455_c0_g2_i1.p1, TRINITY_DN118448_c0_g1_i1.p1, TRINITY_DN13186_c0_g2_i1.p1, TRINITY_DN21044_c0_g1_i3.p1, TRINITY_DN26868_c0_g1_i1.p1, TRINITY_DN51909_c0_g1_i1.p1, TRINITY_DN59570_c0_g1_i1.p1, TRINITY_DN64673_c0_g1_i1.p1, TRINITY_DN77665_c0_g1_i1.p1, TRINITY_DN9208_c0_g2_i1.p1	Wa8730c006g005560_T001, Wa8730c006g007080_T001, Wa8730c006g009660_T001, Wa8730c010g004290_T001, Wa8730c011g002980_T001, Wa8730c012g005940_T001, Wa8730c013g002970_T001, Wa8730c019g002230_T001, Wa8730c019g002300_T001, Wa8730c019g005550_T001, Wa8730c019g005600_T001, orf177, orf182, orf213_1, orf213_2, orf288, orf336, orf344	1	0	7	7	2	24	11	18	70	7
Orth00080	OG0000079								Wa8730c001g004050_T001, Wa8730c001g005990_T001, Wa8730c001g008220_T001, Wa8730c001g008590_T001, Wa8730c001g016630_T001, Wa8730c002g007550_T001, Wa8730c002g007610_T001, Wa8730c002g007630_T001, Wa8730c002g007650_T001, Wa8730c003g002210_T001, Wa8730c004g000570_T001, Wa8730c004g002050_T001, Wa8730c004g002060_T001, Wa8730c004g002090_T001, Wa8730c004g002100_T001, Wa8730c004g007190_T001, Wa8730c004g007310_T001, Wa8730c004g010850_T001, Wa8730c004g010860_T001, Wa8730c005g007100_T001, Wa8730c005g008350_T001, Wa8730c005g009150_T001, Wa8730c005g009220_T001, Wa8730c005g009230_T001, Wa8730c005g009910_T001, Wa8730c005g011220_T001, Wa8730c006g002090_T001, Wa8730c006g002490_T001, Wa8730c006g009000_T001, Wa8730c007g002940_T001, Wa8730c007g006940_T001, Wa8730c008g004840_T001, Wa8730c008g006000_T001, Wa8730c008g006440_T001, Wa8730c008g007340_T001, Wa8730c009g003780_T001, Wa8730c009g008870_T001, Wa8730c00Ug001830_T001, Wa8730c00Ug001840_T001, Wa8730c00Ug002020_T001, Wa8730c00Ug002030_T001, Wa8730c010g000790_T001, Wa8730c010g004330_T001, Wa8730c010g004760_T001, Wa8730c011g003630_T001, Wa8730c011g004690_T001, Wa8730c012g001500_T001, Wa8730c012g002810_T001, Wa8730c012g002820_T001, Wa8730c012g003940_T001, Wa8730c012g004620_T001, Wa8730c012g004630_T001, Wa8730c012g004640_T001, Wa8730c012g004650_T001, Wa8730c013g003080_T001, Wa8730c013g003090_T001, Wa8730c013g003100_T001, Wa8730c013g003110_T001, Wa8730c013g003130_T001, Wa8730c013g004830_T001, Wa8730c013g008340_T001, Wa8730c014g005810_T001, Wa8730c015g008280_T001, Wa8730c016g005170_T001, Wa8730c018g001680_T001, Wa8730c018g001870_T001, Wa8730c018g001880_T001, Wa8730c018g001940_T001, Wa8730c019g002360_T001, Wa8730c019g005130_T001	0	0	0	0	0	0	0	70	70	1
Orth00081	OG0000080	AT1G29910.1, AT1G29920.1, AT1G29930.1, AT2G34420.1, AT2G34430.1	EVM0001829.1, EVM0005196.1, EVM0005524.1, EVM0006052.1, EVM0007040.1, EVM0010928.1, EVM0014358.1, EVM0016939.1, EVM0018456.1, EVM0021579.1, EVM0023137.1, EVM0024545.1	Sp9509d001g006590_T001, Sp9509d008g001780_T001, Sp9509d008g001790_T001, Sp9509d013g002760_T001, Sp9509d013g002770_T001, Sp9509d013g002780_T001, Sp9509d013g002800_T001, Sp9509d013g002810_T001	TRINITY_DN20074_c0_g1_i1.p2, TRINITY_DN4849_c0_g1_i5.p1	TRINITY_DN2192_c0_g1_i32.p1	Lg7742Ab003g017560_T001, Lg7742Ab006g001920_T001, Lg7742Ab006g001940_T001, Lg7742Ab016g004860_T001, Lg7742Ab016g004980_T001, Lg7742Ab016g005420_T001, Lg7742Ab016g007650_T001, Lg7742Ab016g008170_T001, Lg7742Ab016g008180_T001, Lg7742Ab016g008200_T001, Lg7742Ab016g008230_T001, Lg7742Ab016g008240_T001, Lg7742Ab016g008250_T001, Lg7742Ab016g008260_T001, Lg7742Ab016g008300_T001, Lg7742Ab016g008690_T001	TRINITY_DN21685_c0_g1_i2.p1, TRINITY_DN2275_c0_g1_i7.p1, TRINITY_DN2275_c1_g1_i2.p2, TRINITY_DN254_c2_g1_i1.p2, TRINITY_DN2731_c0_g1_i18.p1, TRINITY_DN3260_c0_g1_i1.p1, TRINITY_DN4723_c0_g1_i25.p1, TRINITY_DN4723_c0_g2_i3.p1, TRINITY_DN49518_c0_g1_i1.p1, TRINITY_DN609_c1_g4_i1.p1, TRINITY_DN609_c1_g6_i1.p1	Wa8730c002g009530_T001, Wa8730c004g000740_T001, Wa8730c004g000770_T001, Wa8730c004g001050_T001, Wa8730c004g001100_T001, Wa8730c005g010420_T001, Wa8730c006g008140_T001, Wa8730c006g008150_T001, Wa8730c006g008160_T001, Wa8730c017g001060_T001, Wa8730c017g001070_T001, Wa8730c017g001140_T001, Wa8730c017g001180_T001, Wa8730c017g001260_T001	5	12	8	2	1	16	11	14	69	8
Orth00082	OG0000081	AT1G17060.1, AT3G14610.1, AT3G14630.1, AT3G14630.2, AT3G14640.1, AT3G14640.2, AT3G14650.1, AT3G14660.1, AT3G14660.2, AT3G14660.3, AT3G14680.1, AT3G14690.1, AT3G14690.2	EVM0002925.1, EVM0005943.1, EVM0007351.1, EVM0007551.1, EVM0010473.1, EVM0010559.1, EVM0011153.1, EVM0011501.1, EVM0014269.1, EVM0014534.1, EVM0020012.1, EVM0020022.1, EVM0021079.1, EVM0023108.2, EVM0023239.2, EVM0024029.1, EVM0027640.1	Sp9509d011g002700_T001, Sp9509d013g002470_T001, Sp9509d013g002480_T001, Sp9509d013g002530_T001, Sp9509d013g002540_T001, Sp9509d013g002550_T001, Sp9509d013g002560_T001, Sp9509d013g002570_T001, Sp9509d014g002750_T001, Sp9509d014g004430_T001	TRINITY_DN18169_c0_g1_i5.p1, TRINITY_DN265_c0_g1_i16.p1, TRINITY_DN63702_c0_g1_i1.p1, TRINITY_DN68741_c0_g1_i1.p1	TRINITY_DN14350_c0_g1_i1.p1, TRINITY_DN2815_c0_g1_i1.p1, TRINITY_DN38163_c0_g1_i1.p1	Lg7742Ab003g017640_T001, Lg7742Ab013g000710_T001, Lg7742Ab013g000750_T001, Lg7742Ab013g005220_T001, Lg7742Ab013g005230_T001, Lg7742Ab013g005250_T001, Lg7742Ab013g005720_T002, Lg7742Ab015g007490_T001, Lg7742Ab015g007520_T003, Lg7742Ab015g007590_T001, Lg7742Ab015g008680_T002, Lg7742Ab015g008870_T001, Lg7742Ab016g008070_T001, Lg7742Ab016g008540_T002	TRINITY_DN29607_c0_g1_i1.p1, TRINITY_DN466_c0_g1_i2.p1, TRINITY_DN533_c0_g1_i2.p1, TRINITY_DN533_c1_g1_i1.p1, TRINITY_DN75757_c1_g1_i1.p1	Wa8730c012g004770_T001, Wa8730c012g004790_T001, Wa8730c017g000560_T001	13	17	10	4	3	14	5	3	69	8
Orth00083	OG0000082	AT1G67730.1	EVM0012269.1, EVM0021299.1, EVM0024920.1	Sp9509d004g010500_T001, Sp9509d010g000760_T001, Sp9509d010g000770_T001, Sp9509d010g000780_T001, Sp9509d010g000790_T001, Sp9509d010g000800_T001, Sp9509d010g000810_T001, Sp9509d010g000820_T002, Sp9509d010g000830_T002, Sp9509d010g000840_T001, Sp9509d010g000860_T001, Sp9509d010g000870_T001, Sp9509d014g006830_T001	TRINITY_DN11985_c0_g1_i1.p1, TRINITY_DN12493_c0_g1_i3.p1, TRINITY_DN12556_c0_g1_i10.p1, TRINITY_DN16297_c0_g1_i2.p1, TRINITY_DN1911_c0_g1_i2.p1, TRINITY_DN2106_c0_g1_i6.p1, TRINITY_DN3004_c0_g1_i1.p1, TRINITY_DN31543_c0_g1_i1.p1, TRINITY_DN3332_c0_g1_i1.p1, TRINITY_DN7001_c0_g1_i2.p1, TRINITY_DN747_c0_g1_i18.p1	TRINITY_DN15765_c1_g1_i1.p1, TRINITY_DN23010_c0_g1_i2.p1, TRINITY_DN3098_c1_g1_i1.p1, TRINITY_DN37757_c0_g1_i1.p1, TRINITY_DN4787_c0_g1_i1.p1, TRINITY_DN5067_c0_g1_i1.p1, TRINITY_DN8184_c0_g1_i1.p1, TRINITY_DN9631_c0_g1_i2.p1, TRINITY_DN9816_c0_g1_i1.p1	Lg7742Ab002g005840_T002, Lg7742Ab002g016460_T001, Lg7742Ab009g008970_T001, Lg7742Ab021g000940_T001, Lg7742Ab021g000990_T001, Lg7742Ab021g001010_T001, Lg7742Ab021g001020_T001, Lg7742Ab021g001030_T001, Lg7742Ab021g001040_T001, Lg7742Ab021g001060_T001, Lg7742Ab021g001080_T003, Lg7742Ab021g001090_T001, Lg7742Ab021g001100_T001, Lg7742Ab021g001140_T001, Lg7742Ab021g001150_T001	TRINITY_DN12064_c0_g1_i3.p1, TRINITY_DN1855_c0_g1_i2.p1, TRINITY_DN21484_c0_g1_i1.p1, TRINITY_DN2825_c0_g1_i6.p1, TRINITY_DN2825_c0_g2_i4.p1, TRINITY_DN30999_c0_g1_i1.p1, TRINITY_DN4013_c0_g1_i1.p1, TRINITY_DN50395_c0_g1_i1.p1, TRINITY_DN69676_c0_g1_i1.p1, TRINITY_DN73945_c0_g1_i1.p1	Wa8730c006g010950_T001, Wa8730c007g003990_T001, Wa8730c020g000840_T001, Wa8730c020g000860_T001, Wa8730c020g000880_T001, Wa8730c020g000890_T001, Wa8730c020g000900_T001	1	3	13	11	9	15	10	7	69	8
Orth00084	OG0000083	AT5G04620.1, AT5G04620.2, AT5G04620.3	EVM0000416.1, EVM0002165.1, EVM0004531.1, EVM0008509.1, EVM0008529.1, EVM0010106.1, EVM0011672.1, EVM0013852.1, EVM0014184.1, EVM0015245.1, EVM0018699.1, EVM0019975.1, EVM0022426.1, EVM0023155.1, EVM0024511.1, EVM0026433.1	Sp9509d003g010680_T002, Sp9509d007g001310_T001, Sp9509d009g003670_T001, Sp9509d018g000330_T001, Sp9509d018g000340_T001, Sp9509d018g000360_T001, Sp9509d018g000380_T001, Sp9509d018g000390_T001, Sp9509d020g002490_T001, Sp9509d020g002620_T001	TRINITY_DN11968_c0_g1_i4.p1, TRINITY_DN14273_c0_g1_i2.p2, TRINITY_DN18688_c0_g1_i2.p1, TRINITY_DN2907_c1_g1_i24.p1, TRINITY_DN4533_c0_g1_i3.p1, TRINITY_DN64295_c0_g1_i1.p1, TRINITY_DN67075_c0_g1_i1.p1, TRINITY_DN73102_c0_g1_i2.p2	TRINITY_DN15443_c0_g1_i4.p3, TRINITY_DN9529_c0_g1_i2.p1	Lg7742Ab001g008840_T002, Lg7742Ab001g008850_T001, Lg7742Ab001g008860_T001, Lg7742Ab004g009320_T001, Lg7742Ab011g000300_T001, Lg7742Ab011g000310_T001, Lg7742Ab011g000390_T001, Lg7742Ab011g000440_T001, Lg7742Ab011g000560_T002, Lg7742Ab011g001420_T001, Lg7742Ab011g001470_T001, Lg7742Ab011g001480_T001, Lg7742Ab011g001490_T001, Lg7742Ab011g001500_T001, Lg7742Ab016g004230_T001, Lg7742Ab016g004270_T001, Lg7742Ab016g004290_T001, Lg7742Ab017g004800_T004, Lg7742Ab019g004230_T001	TRINITY_DN19717_c0_g1_i1.p1, TRINITY_DN2887_c0_g1_i1.p1	Wa8730c001g012310_T001, Wa8730c003g006400_T001, Wa8730c003g006410_T001, Wa8730c003g006420_T001, Wa8730c005g005720_T001, Wa8730c005g005730_T001, Wa8730c005g005740_T001, Wa8730c005g005750_T001, Wa8730c014g003100_T001	3	16	10	8	2	19	2	9	69	8
Orth00085	OG0000084	AT1G07400.1, AT1G53540.1, AT1G59860.1, AT2G29500.1, AT3G46230.1, AT5G59720.1	EVM0005708.1, EVM0005740.1, EVM0010277.1, EVM0011044.1, EVM0012420.1, EVM0012746.1, EVM0013404.1, EVM0013489.1, EVM0019478.1, EVM0023132.1, EVM0025526.1, EVM0028343.1	Sp9509d006g000260_T001, Sp9509d008g004390_T001, Sp9509d008g004410_T001, Sp9509d015g002520_T001, Sp9509d015g002550_T001, Sp9509d015g002570_T001, Sp9509d015g002630_T001, Sp9509d015g002650_T001, Sp9509d015g002670_T001, Sp9509d015g002710_T001, Sp9509d015g002730_T001, Sp9509d015g002780_T001, Sp9509d015g002820_T001, Sp9509d015g002850_T001, Sp9509d015g002870_T001	TRINITY_DN1991_c0_g1_i26.p2, TRINITY_DN1991_c1_g1_i13.p2, TRINITY_DN5606_c0_g1_i1.p1, TRINITY_DN6145_c0_g1_i1.p2	TRINITY_DN56957_c0_g1_i1.p1, TRINITY_DN6800_c0_g1_i14.p3, TRINITY_DN6800_c3_g1_i1.p1, TRINITY_DN8454_c4_g1_i1.p1, TRINITY_DN8625_c0_g1_i5.p1	Lg7742Ab005g011250_T001, Lg7742Ab005g011270_T001, Lg7742Ab005g011280_T001, Lg7742Ab005g011330_T001, Lg7742Ab005g011340_T001, Lg7742Ab007g002110_T001, Lg7742Ab019g000070_T001, Lg7742Ab019g000300_T001, Lg7742Ab020g000410_T001	TRINITY_DN4797_c0_g1_i1.p1, TRINITY_DN868_c0_g1_i30.p1, TRINITY_DN868_c0_g2_i1.p1	Wa8730c018g005440_T001, Wa8730c019g005280_T001, Wa8730c019g005340_T001, Wa8730c019g005380_T001, Wa8730c019g005400_T001, Wa8730c019g005410_T001, Wa8730c019g005440_T001, Wa8730c019g005500_T001, Wa8730c019g005510_T001, Wa8730c019g005650_T001, Wa8730c019g005660_T001, Wa8730c019g005680_T001, Wa8730c019g005690_T001, Wa8730c019g005730_T001	6	12	15	4	5	9	3	14	68	8
Orth00086	OG0000085	AT1G04645.1, AT1G09245.1, AT1G11765.1, AT1G26795.1, AT1G26796.1, AT1G26797.1, AT1G26798.1, AT1G26799.1, AT1G28305.1, AT1G28306.1, AT1G51230.1, AT1G51240.1, AT1G51250.1, AT1G56385.1, AT2G04115.1, AT2G06090.1, AT2G23142.1, AT2G23148.1, AT2G24870.1, AT2G24880.1, AT3G10455.1, AT3G10460.1, AT3G16960.1, AT3G16970.1, AT3G17080.1, AT3G24060.1, AT3G26860.1, AT3G26860.2, AT3G26870.1, AT3G26880.1, AT3G27329.1, AT3G27331.1, AT3G27680.1, AT3G54925.1, AT3G55252.1, AT3G55254.1, AT3G55665.1, AT3G55672.1, AT3G55677.1, AT3G57840.1, AT3G57850.1, AT4G08560.1, AT4G10895.1, AT4G16195.1, AT4G16295.1, AT4G24973.1, AT4G24974.1, AT4G24975.1, AT4G29035.1, AT4G29037.1, AT5G04047.1, AT5G04347.1, AT5G04347.2, AT5G04350.1, AT5G06020.1, AT5G06030.1, AT5G06040.1, AT5G11820.1, AT5G12060.1, AT5G12070.1, AT5G26050.1, AT5G26060.1, AT5G27238.1, AT5G38435.1, AT5G38440.1, AT5G39493.1								66	0	0	0	0	0	0	0	66	1
Orth00087	OG0000086	AT1G45616.1, AT1G47890.1, AT1G71390.1, AT1G71390.2, AT1G71400.1, AT2G15042.1, AT2G15080.1, AT2G15080.2, AT2G25440.1, AT2G32660.1, AT2G32660.2, AT2G32680.1, AT2G33020.1, AT2G33030.1, AT2G33050.1, AT2G33060.1, AT2G33080.1, AT3G05360.1, AT3G05370.1, AT3G05650.1, AT3G05660.1, AT3G11010.1, AT3G11010.2, AT3G11010.3, AT3G11010.4, AT3G11010.5, AT3G11010.6, AT3G11080.1, AT3G11080.2, AT3G23010.1, AT3G23010.2, AT3G23110.1, AT3G23120.1, AT3G24900.1, AT3G24900.2, AT3G24982.1, AT3G25010.1, AT3G25010.2, AT3G25020.1, AT3G28890.1, AT3G28890.2, AT4G13810.1, AT4G13810.2, AT4G13810.3, AT4G13820.1, AT4G13880.1, AT4G13920.1, AT5G25910.1, AT5G27060.1, AT5G27060.2, AT5G27060.3, AT5G40170.1	EVM0003948.1, EVM0010612.1, EVM0015106.1, EVM0019817.1, EVM0027669.1	Sp9509d001g013730_T001, Sp9509d001g013740_T001, Sp9509d001g013750_T001	TRINITY_DN4681_c0_g1_i2.p1	TRINITY_DN12201_c0_g1_i1.p1	Lg7742Ab001g010060_T001, Lg7742Ab002g002040_T001	TRINITY_DN2643_c0_g1_i1.p1	Wa8730c001g010500_T001	52	5	3	1	1	2	1	1	66	8
Orth00088	OG0000087	AT3G47090.1, AT3G47110.1, AT3G47570.1, AT3G47580.1, AT5G20480.1, AT5G20480.2, AT5G39390.1	EVM0000026.1, EVM0000947.1, EVM0001688.1, EVM0003074.1, EVM0003747.1, EVM0004749.1, EVM0005871.1, EVM0006276.1, EVM0006411.1, EVM0006432.1, EVM0008080.1, EVM0009343.1, EVM0011130.1, EVM0012009.1, EVM0012214.1, EVM0012998.1, EVM0013733.1, EVM0014775.1, EVM0017081.1, EVM0018399.1, EVM0018686.1, EVM0020051.1, EVM0021687.1, EVM0021934.1, EVM0021959.1, EVM0022399.1, EVM0023076.1, EVM0023910.1, EVM0025261.1, EVM0027207.1, EVM0027338.1, EVM0028453.1	Sp9509d002g000590_T001, Sp9509d005g000890_T001, Sp9509d005g000900_T001, Sp9509d005g000920_T001, Sp9509d005g000930_T001, Sp9509d005g001030_T001, Sp9509d005g001050_T001, Sp9509d005g001070_T001, Sp9509d005g001080_T001, Sp9509d005g001100_T001, Sp9509d005g001110_T001, Sp9509d014g007790_T001, Sp9509d014g008350_T001, Sp9509d017g001460_T001	TRINITY_DN14502_c0_g1_i1.p1, TRINITY_DN15855_c0_g1_i5.p1, TRINITY_DN8238_c0_g1_i1.p1	TRINITY_DN14536_c0_g1_i5.p1, TRINITY_DN6767_c0_g1_i2.p1	Lg7742Ab007g011330_T001, Lg7742Ab013g004600_T001, Lg7742Ab013g004670_T001	TRINITY_DN113767_c0_g1_i2.p1, TRINITY_DN49619_c0_g1_i1.p2	Wa8730c011g000920_T001, Wa8730c011g001000_T001, Wa8730c012g006140_T001	7	32	14	3	2	3	2	3	66	8
Orth00089	OG0000088		EVM0001725.1, EVM0002506.1, EVM0003913.1, EVM0004595.1, EVM0005104.1, EVM0005352.1, EVM0006730.1, EVM0010816.1, EVM0014612.1, EVM0018908.1, EVM0020513.1, EVM0020905.1, EVM0021918.1, EVM0023519.1, EVM0026906.1, EVM0028655.1	Sp9509d002g006880_T001, Sp9509d003g006860_T001, Sp9509d003g012120_T001, Sp9509d006g006660_T001, Sp9509d006g006670_T001, Sp9509d008g003970_T001, Sp9509d009g005280_T001, Sp9509d009g005840_T001, Sp9509d012g001630_T001	TRINITY_DN2382_c0_g1_i1.p2, TRINITY_DN2885_c0_g1_i6.p1, TRINITY_DN30111_c0_g1_i1.p1, TRINITY_DN4107_c0_g1_i1.p1, TRINITY_DN5610_c1_g1_i2.p1, TRINITY_DN6014_c0_g1_i1.p1, TRINITY_DN6768_c0_g1_i1.p1, TRINITY_DN7806_c1_g1_i1.p1	TRINITY_DN11780_c0_g1_i2.p1, TRINITY_DN14534_c0_g1_i8.p1, TRINITY_DN1978_c0_g1_i1.p1, TRINITY_DN2683_c0_g1_i22.p1, TRINITY_DN2683_c1_g1_i1.p1, TRINITY_DN3417_c0_g1_i3.p1, TRINITY_DN44778_c0_g1_i1.p1, TRINITY_DN46104_c0_g1_i1.p1, TRINITY_DN4675_c0_g1_i1.p1, TRINITY_DN5066_c1_g1_i1.p1, TRINITY_DN52508_c0_g1_i2.p1, TRINITY_DN53_c0_g1_i1.p1, TRINITY_DN594_c0_g1_i6.p1, TRINITY_DN594_c0_g2_i1.p1, TRINITY_DN738_c1_g1_i1.p1, TRINITY_DN8720_c0_g1_i3.p1	Lg7742Ab004g007140_T001, Lg7742Ab005g006720_T001, Lg7742Ab005g007330_T001, Lg7742Ab005g007360_T001, Lg7742Ab005g007390_T001, Lg7742Ab005g007430_T001, Lg7742Ab005g007870_T001, Lg7742Ab010g008170_T001, Lg7742Ab012g007110_T001, Lg7742Ab012g007130_T001, Lg7742Ab016g007830_T001, Lg7742Ab016g007870_T002, Lg7742Ab019g005720_T001	TRINITY_DN18057_c0_g1_i4.p2, TRINITY_DN19939_c0_g1_i1.p1, TRINITY_DN56819_c0_g1_i1.p1	Wa8730c005g008720_T001	0	16	9	8	16	13	3	1	66	7
Orth00090	OG0000089	AT1G33720.1, AT1G33720.2, AT1G33720.3, AT1G33720.4, AT1G33720.5, AT1G33730.1, AT1G33730.2, AT2G45550.1, AT2G45560.1, AT2G45560.2, AT2G45560.3, AT2G45570.1, AT2G45580.1, AT2G45580.2, AT2G45580.3, AT3G52970.1, AT3G52970.2, AT3G61040.1, AT3G61040.2	EVM0005185.1	Sp9509d001g001190_T001, Sp9509d003g007110_T001, Sp9509d003g007150_T001	TRINITY_DN10982_c0_g1_i3.p1, TRINITY_DN4559_c0_g1_i9.p1, TRINITY_DN6688_c0_g2_i1.p1, TRINITY_DN7904_c1_g1_i2.p2, TRINITY_DN8021_c0_g1_i5.p1, TRINITY_DN80263_c0_g1_i1.p1, TRINITY_DN8434_c0_g1_i12.p1, TRINITY_DN9555_c0_g1_i1.p1	TRINITY_DN11816_c0_g1_i1.p1, TRINITY_DN13406_c0_g1_i1.p1, TRINITY_DN16887_c0_g1_i1.p1, TRINITY_DN16909_c0_g1_i5.p1, TRINITY_DN20594_c0_g1_i1.p1, TRINITY_DN38091_c0_g1_i1.p1, TRINITY_DN4593_c0_g1_i2.p1, TRINITY_DN47262_c0_g1_i1.p1, TRINITY_DN6809_c0_g1_i2.p1, TRINITY_DN7316_c0_g1_i2.p1, TRINITY_DN9235_c1_g1_i1.p1	Lg7742Ab003g018630_T001, Lg7742Ab003g018640_T001, Lg7742Ab003g018650_T001, Lg7742Ab005g008040_T001, Lg7742Ab005g008080_T001, Lg7742Ab005g008100_T001, Lg7742Ab005g008110_T001, Lg7742Ab012g001690_T001	TRINITY_DN10034_c0_g1_i1.p1, TRINITY_DN116176_c0_g1_i1.p1, TRINITY_DN1673_c0_g1_i2.p1, TRINITY_DN1928_c0_g1_i12.p1, TRINITY_DN3962_c0_g1_i1.p1, TRINITY_DN3962_c0_g2_i1.p1, TRINITY_DN5927_c0_g1_i1.p1, TRINITY_DN6236_c0_g1_i1.p1, TRINITY_DN6314_c0_g1_i2.p1	Wa8730c003g006940_T001, Wa8730c003g006950_T001, Wa8730c003g006960_T001, Wa8730c003g006970_T001, Wa8730c003g006980_T001, Wa8730c003g007110_T001	19	1	3	8	11	8	9	6	65	8
Orth00091	OG0000090	AT2G41640.1, AT2G41640.2, AT2G41640.3, AT3G57380.1, AT3G57380.2, AT3G57380.3	EVM0010470.1	Sp9509d001g006630_T001	TRINITY_DN10038_c0_g1_i3.p1, TRINITY_DN1026_c1_g1_i1.p1, TRINITY_DN1170_c0_g1_i2.p1, TRINITY_DN12856_c0_g1_i1.p1, TRINITY_DN13335_c0_g1_i1.p1, TRINITY_DN1561_c0_g1_i2.p1, TRINITY_DN1978_c0_g1_i1.p1, TRINITY_DN1978_c1_g1_i1.p1, TRINITY_DN1978_c2_g1_i1.p1, TRINITY_DN1978_c3_g1_i1.p2, TRINITY_DN2339_c0_g1_i1.p1, TRINITY_DN2339_c1_g1_i1.p1, TRINITY_DN2339_c1_g2_i1.p1, TRINITY_DN2339_c3_g1_i1.p1, TRINITY_DN44449_c0_g1_i1.p1, TRINITY_DN48905_c0_g1_i3.p1, TRINITY_DN4930_c0_g1_i2.p1, TRINITY_DN6345_c0_g1_i1.p1, TRINITY_DN6946_c0_g1_i1.p1, TRINITY_DN73017_c0_g1_i8.p2, TRINITY_DN73284_c0_g1_i1.p2, TRINITY_DN9932_c0_g1_i1.p1	TRINITY_DN1334_c0_g1_i1.p1, TRINITY_DN1813_c0_g1_i1.p1, TRINITY_DN1813_c1_g1_i1.p1, TRINITY_DN202_c0_g1_i2.p1, TRINITY_DN202_c0_g2_i2.p1, TRINITY_DN2696_c0_g2_i1.p1, TRINITY_DN30433_c1_g1_i1.p1, TRINITY_DN336_c0_g1_i1.p1, TRINITY_DN4618_c0_g1_i3.p1, TRINITY_DN4712_c0_g1_i1.p1, TRINITY_DN4921_c0_g1_i2.p1, TRINITY_DN6947_c0_g1_i2.p1	Lg7742Ab001g012690_T001, Lg7742Ab001g018630_T002, Lg7742Ab001g018660_T001, Lg7742Ab001g018690_T001, Lg7742Ab001g018700_T001, Lg7742Ab001g018710_T001, Lg7742Ab001g018720_T001, Lg7742Ab001g018750_T001, Lg7742Ab001g018770_T001, Lg7742Ab001g018800_T001, Lg7742Ab012g009360_T001	TRINITY_DN1184_c3_g1_i1.p1, TRINITY_DN3062_c0_g1_i1.p1, TRINITY_DN4577_c0_g1_i1.p1, TRINITY_DN5929_c1_g1_i1.p1, TRINITY_DN92841_c0_g1_i1.p1, TRINITY_DN94012_c1_g1_i1.p1	Wa8730c001g002190_T001, Wa8730c001g002210_T004, Wa8730c001g002220_T001, Wa8730c001g002230_T001, Wa8730c001g002240_T001, Wa8730c001g011400_T001	6	1	1	22	12	11	6	6	65	8
Orth00092	OG0000091	AT1G19930.1, AT1G48190.1, AT1G60570.1, AT1G61540.1, AT2G03460.1, AT2G14288.1, AT2G20380.1, AT2G22030.1, AT2G22050.1, AT2G22050.2, AT2G22060.1, AT2G41360.1, AT2G44630.1, AT2G44700.1, AT3G06570.1, AT3G08810.1, AT3G09750.1, AT3G24610.1, AT3G43710.1, AT4G02310.1, AT4G05620.1, AT4G11745.1, AT4G11750.1, AT4G11770.1, AT4G19250.1, AT4G19330.1, AT4G19865.1, AT4G19870.1, AT4G19870.2, AT4G23580.1, AT4G25710.1, AT4G25710.2, AT4G29370.1, AT4G33900.1, AT4G34170.1, AT4G35120.1, AT4G36840.1, AT4G36840.2, AT4G39060.1, AT4G39290.1, AT4G39550.1, AT4G39560.1, AT4G39560.2, AT4G39570.1, AT4G39580.1, AT4G39590.1, AT4G39600.1, AT4G39600.2, AT4G39750.1, AT4G39753.1, AT4G39756.1, AT4G39760.1, AT5G28160.1, AT5G28180.1, AT5G38670.1, AT5G38680.1, AT5G39560.1, AT5G48980.1, AT5G48990.1, AT5G49000.1, AT5G49000.2, AT5G51250.1						TRINITY_DN15543_c0_g2_i3.p1		62	0	0	0	0	0	1	0	63	2
Orth00093	OG0000092	AT4G16857.1, AT4G16857.2, AT4G16860.1, AT4G16860.2, AT4G16880.1, AT4G16890.1, AT4G16890.2, AT4G16890.3, AT4G16890.4, AT4G16890.5, AT4G16900.1, AT4G16900.2, AT4G16900.3, AT4G16920.1, AT4G16920.2, AT4G16920.3, AT4G16920.4, AT4G16920.5, AT4G16920.6, AT4G16920.7, AT4G16920.8, AT4G16920.9, AT4G16930.1, AT4G16940.1, AT4G16940.2, AT4G16940.3, AT4G16940.4, AT4G16940.5, AT4G16940.6, AT4G16950.1, AT4G16950.2, AT4G16950.3, AT4G16950.4, AT4G16950.5, AT4G16950.6, AT4G16957.1, AT4G16960.1, AT4G16990.1, AT4G16990.10, AT4G16990.11, AT4G16990.12, AT4G16990.13, AT4G16990.14, AT4G16990.15, AT4G16990.16, AT4G16990.17, AT4G16990.18, AT4G16990.19, AT4G16990.2, AT4G16990.3, AT4G16990.4, AT4G16990.5, AT4G16990.6, AT4G16990.7, AT4G16990.8, AT4G16990.9, AT4G19500.1, AT5G51630.1, AT5G51630.2, AT5G51630.3, AT5G51630.4, AT5G51630.5, AT5G51630.6								63	0	0	0	0	0	0	0	63	1
Orth00094	OG0000093	AT1G40390.1, AT1G43760.1	EVM0001486.1, EVM0003108.1, EVM0005906.1, EVM0007235.1, EVM0010288.1, EVM0011198.1, EVM0011286.1, EVM0011404.1, EVM0016553.1, EVM0018420.1, EVM0022527.1, EVM0022666.1, EVM0026196.1	Sp9509d013g009620_T001, Sp9509d015g000010_T001		TRINITY_DN11618_c0_g1_i2.p1, TRINITY_DN22450_c0_g1_i1.p1, TRINITY_DN6427_c0_g2_i2.p1	Lg7742Ab002g010320_T001, Lg7742Ab004g002910_T001, Lg7742Ab005g007350_T001, Lg7742Ab005g015560_T001, Lg7742Ab007g001280_T001, Lg7742Ab008g006570_T001, Lg7742Ab011g008220_T001, Lg7742Ab013g008150_T001, Lg7742Ab015g000010_T001	TRINITY_DN11692_c0_g1_i23.p1, TRINITY_DN117170_c0_g1_i1.p1, TRINITY_DN16062_c0_g2_i1.p1, TRINITY_DN47856_c0_g1_i2.p1, TRINITY_DN48181_c0_g1_i1.p1, TRINITY_DN71257_c0_g1_i1.p1, TRINITY_DN95795_c0_g1_i1.p1	Wa8730c001g010220_T001, Wa8730c002g012580_T001, Wa8730c003g002330_T001, Wa8730c003g010710_T001, Wa8730c003g012140_T001, Wa8730c005g009870_T001, Wa8730c006g002430_T001, Wa8730c007g000240_T001, Wa8730c007g004000_T001, Wa8730c008g007580_T001, Wa8730c009g004320_T001, Wa8730c009g006680_T001, Wa8730c009g006720_T001, Wa8730c009g008610_T001, Wa8730c010g004070_T001, Wa8730c011g004340_T001, Wa8730c011g006110_T001, Wa8730c013g000300_T001, Wa8730c014g005730_T001, Wa8730c015g008910_T001, Wa8730c016g000560_T001, Wa8730c016g002370_T001, Wa8730c016g003550_T001, Wa8730c017g002350_T001, Wa8730c019g005470_T001, Wa8730c020g002630_T001	2	13	2	0	3	9	7	26	62	7
Orth00095	OG0000094		EVM0022915.1	Sp9509d002g011570_T001, Sp9509d005g004920_T001, Sp9509d012g003950_T001, Sp9509d017g003050_T001, Sp9509d018g003740_T001	TRINITY_DN68276_c0_g1_i1.p1, TRINITY_DN76859_c0_g1_i1.p1	TRINITY_DN11111_c0_g1_i1.p1, TRINITY_DN12980_c0_g1_i1.p1, TRINITY_DN13825_c1_g1_i1.p1, TRINITY_DN14153_c0_g1_i2.p1, TRINITY_DN15685_c0_g1_i1.p1, TRINITY_DN15799_c0_g1_i1.p1, TRINITY_DN17943_c0_g1_i1.p1, TRINITY_DN19494_c0_g1_i1.p1, TRINITY_DN19755_c0_g1_i1.p1, TRINITY_DN20769_c0_g1_i1.p1, TRINITY_DN24219_c0_g1_i1.p1, TRINITY_DN26732_c0_g1_i2.p1, TRINITY_DN31984_c0_g1_i1.p1, TRINITY_DN32608_c0_g1_i1.p1, TRINITY_DN32912_c0_g1_i1.p1, TRINITY_DN35435_c0_g1_i1.p1, TRINITY_DN36345_c0_g1_i1.p1, TRINITY_DN36508_c0_g1_i1.p1, TRINITY_DN37684_c0_g1_i1.p1, TRINITY_DN39349_c0_g1_i1.p1, TRINITY_DN40521_c0_g1_i1.p1, TRINITY_DN41946_c0_g1_i1.p1, TRINITY_DN42907_c0_g1_i1.p1, TRINITY_DN45511_c0_g1_i1.p1, TRINITY_DN45581_c0_g1_i1.p1, TRINITY_DN4857_c5_g1_i1.p1, TRINITY_DN49889_c0_g1_i1.p1, TRINITY_DN53431_c0_g1_i1.p1, TRINITY_DN53972_c0_g1_i1.p1, TRINITY_DN55374_c0_g1_i1.p1, TRINITY_DN6027_c0_g1_i27.p3, TRINITY_DN9271_c0_g1_i7.p2	Lg7742Ab001g013730_T001, Lg7742Ab002g004690_T001, Lg7742Ab004g005670_T001, Lg7742Ab004g005720_T001, Lg7742Ab005g010410_T001, Lg7742Ab013g002750_T001, Lg7742Ab013g005760_T001, Lg7742Ab014g006860_T001, Lg7742Ab020g002210_T001	TRINITY_DN115550_c0_g1_i1.p1, TRINITY_DN14258_c0_g1_i2.p2, TRINITY_DN14807_c0_g1_i16.p1, TRINITY_DN18824_c2_g1_i2.p1, TRINITY_DN19502_c0_g1_i2.p1, TRINITY_DN22002_c0_g1_i1.p1, TRINITY_DN22799_c0_g1_i1.p1, TRINITY_DN51779_c0_g1_i2.p1, TRINITY_DN81648_c0_g1_i1.p1, TRINITY_DN81748_c0_g1_i1.p1	Wa8730c007g002060_T001, Wa8730c015g001070_T001	0	1	5	2	32	9	10	2	61	7
Orth00096	OG0000095	AT4G31380.1, AT5G10625.1, AT5G24860.1, AT5G24860.2, AT5G24860.3	EVM0009959.1, EVM0021471.1	Sp9509d001g008940_T001, Sp9509d005g009560_T001, Sp9509d011g008820_T001, Sp9509d011g008830_T001, Sp9509d011g008850_T001	TRINITY_DN15262_c0_g1_i2.p2, TRINITY_DN15558_c0_g1_i13.p2, TRINITY_DN2999_c1_g1_i2.p1, TRINITY_DN31320_c0_g1_i1.p1, TRINITY_DN53776_c0_g1_i1.p1, TRINITY_DN78203_c0_g1_i1.p1	TRINITY_DN15617_c0_g1_i1.p1, TRINITY_DN2513_c0_g1_i1.p1, TRINITY_DN47681_c0_g1_i1.p1	Lg7742Ab001g016080_T001, Lg7742Ab001g016130_T001, Lg7742Ab001g016140_T001, Lg7742Ab001g016150_T001, Lg7742Ab001g016170_T001, Lg7742Ab001g016190_T001, Lg7742Ab001g016200_T001, Lg7742Ab010g011330_T001, Lg7742Ab010g011340_T001, Lg7742Ab010g011350_T001, Lg7742Ab010g011370_T001, Lg7742Ab010g011380_T001, Lg7742Ab010g011390_T001, Lg7742Ab010g011440_T001, Lg7742Ab010g011450_T001, Lg7742Ab010g011510_T001, Lg7742Ab010g011940_T001, Lg7742Ab010g011960_T001	TRINITY_DN4977_c0_g1_i5.p1, TRINITY_DN56773_c0_g1_i3.p1, TRINITY_DN8866_c0_g1_i4.p1, TRINITY_DN94724_c0_g1_i1.p2	Wa8730c004g001690_T001, Wa8730c004g001710_T001, Wa8730c004g001720_T001, Wa8730c004g001840_T001, Wa8730c004g002040_T001, Wa8730c004g002120_T001, Wa8730c004g009130_T001, Wa8730c010g000540_T001, Wa8730c010g000770_T001, Wa8730c010g000840_T001, Wa8730c010g000880_T001, Wa8730c011g007250_T001, Wa8730c011g007260_T001, Wa8730c011g007360_T001, Wa8730c011g007380_T001, Wa8730c011g007440_T001, Wa8730c011g007450_T001, Wa8730c011g007460_T001	5	2	5	6	3	18	4	18	61	8
Orth00097	OG0000096				TRINITY_DN15897_c0_g1_i1.p2, TRINITY_DN16316_c0_g1_i1.p1, TRINITY_DN20087_c0_g1_i1.p1, TRINITY_DN20276_c0_g1_i1.p1, TRINITY_DN24766_c0_g1_i1.p3, TRINITY_DN25150_c0_g1_i1.p3, TRINITY_DN28843_c0_g1_i1.p3, TRINITY_DN30334_c0_g1_i4.p1, TRINITY_DN30741_c0_g1_i1.p1, TRINITY_DN35748_c0_g1_i1.p3, TRINITY_DN36332_c0_g1_i1.p2, TRINITY_DN45444_c0_g1_i1.p1, TRINITY_DN47561_c0_g1_i1.p1, TRINITY_DN60134_c0_g1_i1.p1, TRINITY_DN60879_c0_g1_i1.p1, TRINITY_DN62436_c0_g1_i1.p1, TRINITY_DN62500_c0_g1_i1.p2, TRINITY_DN65408_c0_g1_i1.p2, TRINITY_DN68510_c0_g1_i1.p2, TRINITY_DN74071_c0_g1_i1.p2, TRINITY_DN78237_c0_g1_i1.p2	TRINITY_DN45093_c0_g1_i1.p1, TRINITY_DN53098_c0_g1_i1.p1, TRINITY_DN56436_c0_g1_i1.p2		TRINITY_DN102781_c0_g1_i1.p2, TRINITY_DN108408_c0_g1_i1.p2, TRINITY_DN109671_c0_g1_i1.p1, TRINITY_DN111517_c0_g1_i1.p2, TRINITY_DN112780_c0_g1_i1.p2, TRINITY_DN113015_c0_g1_i1.p2, TRINITY_DN114138_c0_g1_i1.p1, TRINITY_DN116358_c0_g1_i1.p1, TRINITY_DN12663_c0_g1_i1.p2, TRINITY_DN126857_c0_g1_i1.p2, TRINITY_DN128852_c0_g1_i1.p1, TRINITY_DN132434_c0_g1_i1.p1, TRINITY_DN136339_c0_g1_i1.p2, TRINITY_DN142686_c0_g1_i1.p1, TRINITY_DN147177_c0_g1_i1.p1, TRINITY_DN15266_c1_g1_i1.p2, TRINITY_DN22260_c0_g1_i1.p1, TRINITY_DN27933_c0_g1_i1.p1, TRINITY_DN34484_c0_g1_i1.p2, TRINITY_DN36148_c0_g1_i1.p1, TRINITY_DN40733_c0_g1_i1.p1, TRINITY_DN41351_c0_g1_i1.p1, TRINITY_DN44577_c0_g1_i1.p1, TRINITY_DN50147_c0_g1_i1.p1, TRINITY_DN60362_c0_g1_i1.p2, TRINITY_DN63043_c0_g1_i1.p3, TRINITY_DN65151_c0_g1_i1.p2, TRINITY_DN68028_c0_g1_i1.p2, TRINITY_DN71054_c0_g1_i1.p1, TRINITY_DN71103_c0_g1_i1.p1, TRINITY_DN75039_c0_g1_i1.p2, TRINITY_DN87912_c0_g1_i1.p2, TRINITY_DN90726_c0_g1_i1.p1, TRINITY_DN91147_c0_g1_i1.p1, TRINITY_DN95081_c0_g1_i1.p3, TRINITY_DN95133_c0_g1_i1.p1, TRINITY_DN95783_c0_g1_i1.p2		0	0	0	21	3	0	37	0	61	3
Orth00098	OG0000097	AT1G03495.1, AT1G03940.1, AT3G29590.1, AT3G29635.1, AT3G29636.1, AT3G29670.1, AT3G29680.1, AT3G29690.1, AT3G29720.1, AT5G39050.1, AT5G39080.1, AT5G39090.1, AT5G61160.1	EVM0003152.1, EVM0004153.1, EVM0006151.1, EVM0007993.1, EVM0008247.1, EVM0011571.1, EVM0016169.1, EVM0016198.1, EVM0017692.1, EVM0019463.1, EVM0021956.1, EVM0022144.1, EVM0028456.1	Sp9509d002g002830_T001, Sp9509d002g002850_T001, Sp9509d002g002860_T001, Sp9509d002g002880_T001, Sp9509d002g002890_T001, Sp9509d002g003700_T001, Sp9509d008g007380_T001	TRINITY_DN1517_c0_g1_i1.p1, TRINITY_DN29898_c0_g1_i2.p1, TRINITY_DN30441_c0_g1_i1.p1, TRINITY_DN4279_c0_g1_i2.p1, TRINITY_DN7508_c0_g1_i1.p1	TRINITY_DN1076_c2_g1_i1.p1, TRINITY_DN1722_c0_g1_i1.p1, TRINITY_DN8822_c0_g1_i1.p1	Lg7742Ab001g015250_T001, Lg7742Ab001g015330_T001, Lg7742Ab001g016840_T001, Lg7742Ab003g005690_T001, Lg7742Ab003g005710_T001, Lg7742Ab003g005800_T001, Lg7742Ab003g005900_T001, Lg7742Ab003g006470_T001, Lg7742Ab003g015170_T001, Lg7742Ab003g015190_T001	TRINITY_DN10000_c14_g1_i1.p1, TRINITY_DN10000_c3_g1_i8.p1, TRINITY_DN12166_c0_g1_i2.p1, TRINITY_DN4677_c0_g1_i1.p1, TRINITY_DN4677_c0_g2_i4.p1, TRINITY_DN73743_c1_g1_i1.p1	Wa8730c002g012460_T001, Wa8730c002g012480_T001, Wa8730c002g012490_T001	13	13	7	5	3	10	6	3	60	8
Orth00099	OG0000098	AT1G17610.1, AT1G17610.2, AT1G57630.1, AT1G57650.1, AT1G57650.2, AT1G57650.3, AT1G57650.4, AT1G65850.1, AT1G65850.2, AT1G65850.3, AT1G69550.1, AT1G72850.1, AT1G72870.1, AT2G14080.1, AT2G14080.2, AT3G04210.1, AT3G04210.2, AT3G04220.1, AT3G04220.2, AT3G04220.3, AT3G25505.1, AT3G25510.1, AT3G25510.2, AT3G44400.1, AT3G44400.2, AT3G44400.3, AT3G44400.4, AT3G44400.5, AT3G44480.1, AT3G44480.2, AT3G44480.3, AT3G44480.4, AT3G44480.5, AT3G44630.1, AT3G44630.2, AT3G44630.3, AT3G44630.4, AT3G44670.1, AT3G44670.2, AT4G09420.1, AT5G11250.1, AT5G11250.2, AT5G11250.3, AT5G17970.1, AT5G18350.1, AT5G18370.1, AT5G36930.1, AT5G36930.2, AT5G36930.3, AT5G36930.4, AT5G38340.1, AT5G38340.2, AT5G38340.3, AT5G38344.1, AT5G38350.1, AT5G40090.1, AT5G44510.1, AT5G44510.2, AT5G44510.3, AT5G44510.4								60	0	0	0	0	0	0	0	60	1
Orth00100	OG0000099	AT1G13080.1, AT1G13080.2, AT1G13090.1, AT1G13090.2, AT1G13100.1, AT1G13110.1, AT2G02580.1, AT3G26150.1, AT3G26160.1, AT3G26170.1, AT3G26180.1, AT3G26180.2, AT3G26190.1, AT3G26200.1, AT3G26210.1, AT3G26220.1, AT3G26230.1, AT3G26270.1, AT3G26280.1, AT3G26280.2, AT3G26290.1, AT3G26290.2, AT3G26300.1, AT3G26310.1, AT3G26320.1, AT3G26330.1, AT3G26830.1, AT3G44250.1, AT3G53280.1, AT3G53290.1, AT3G53300.1, AT3G53305.1, AT5G25120.1, AT5G25130.1, AT5G25140.1, AT5G25180.1, AT5G35715.1, AT5G57260.1	EVM0000765.1, EVM0001459.1, EVM0002249.1, EVM0007449.1, EVM0011820.1, EVM0013293.1, EVM0014089.1, EVM0016063.1, EVM0026029.1	Sp9509d011g008300_T001, Sp9509d011g008320_T001	TRINITY_DN17628_c0_g1_i16.p1	TRINITY_DN11642_c0_g1_i1.p1, TRINITY_DN9235_c0_g1_i2.p1	Lg7742Ab010g010680_T001, Lg7742Ab010g010690_T001, Lg7742Ab010g010700_T001, Lg7742Ab010g010710_T001	TRINITY_DN15006_c0_g1_i2.p1, TRINITY_DN15006_c1_g1_i3.p1	Wa8730c010g001280_T001	38	9	2	1	2	4	2	1	59	8
Orth00101	OG0000100	AT2G02140.1, AT2G31953.1, AT2G31957.1	EVM0000215.1, EVM0027690.1	Sp9509d014g003130_T001, Sp9509d014g003140_T001, Sp9509d014g003150_T001, Sp9509d014g003160_T001, Sp9509d014g003170_T001, Sp9509d014g003180_T001, Sp9509d014g003190_T001, Sp9509d016g005910_T001, Sp9509d017g002310_T001, Sp9509d017g002320_T001	TRINITY_DN22401_c0_g1_i3.p1, TRINITY_DN578_c2_g3_i2.p1, TRINITY_DN63192_c0_g1_i1.p1	TRINITY_DN3631_c11_g1_i1.p1	Lg7742Ab003g006640_T001, Lg7742Ab003g006650_T001, Lg7742Ab003g006670_T001, Lg7742Ab003g006680_T001, Lg7742Ab003g006690_T001, Lg7742Ab008g004200_T001, Lg7742Ab008g004220_T001, Lg7742Ab008g004250_T001, Lg7742Ab013g003490_T001, Lg7742Ab013g003560_T001, Lg7742Ab014g002510_T001	TRINITY_DN4932_c1_g2_i7.p1, TRINITY_DN6134_c0_g1_i1.p1	Wa8730c007g009220_T001, Wa8730c008g003250_T001, Wa8730c008g003390_T001, Wa8730c008g003420_T001, Wa8730c008g003430_T001, Wa8730c008g003440_T001, Wa8730c008g003460_T001, Wa8730c008g003620_T001, Wa8730c008g003630_T001, Wa8730c008g003650_T001, Wa8730c011g004770_T001, Wa8730c012g003560_T001, Wa8730c012g003570_T001, Wa8730c012g008280_T001, Wa8730c012g008540_T001, Wa8730c012g008560_T001, Wa8730c012g008570_T001, Wa8730c012g008580_T001, Wa8730c012g008600_T001, Wa8730c012g008610_T001, Wa8730c012g008630_T001, Wa8730c012g008640_T001, Wa8730c012g008660_T001, Wa8730c012g008670_T001, Wa8730c012g008690_T001, Wa8730c012g008700_T001, Wa8730c012g008730_T001	3	2	10	3	1	11	2	27	59	8
Orth00102	OG0000101	AT1G31370.1, AT1G31380.1, AT1G31390.1, AT1G31400.1, AT2G01790.1, AT2G05400.1, AT2G05400.2, AT2G05400.3, AT2G05410.1, AT2G05410.2, AT2G05420.1, AT2G05430.1, AT2G42455.1, AT2G42460.1, AT2G42465.1, AT2G42470.1, AT2G42475.1, AT2G42480.1, AT3G27040.1, AT3G29580.1, AT3G44790.1, AT3G44800.1, AT3G44805.1, AT3G58200.1, AT3G58210.1, AT3G58220.1, AT3G58220.2, AT3G58220.3, AT3G58220.4, AT3G58220.5, AT3G58230.1, AT3G58240.1, AT3G58250.1, AT3G58260.1, AT3G58270.1, AT3G58270.2, AT3G58270.3, AT3G58280.1, AT3G58290.1, AT3G58290.2, AT3G58290.3, AT3G58300.1, AT3G58320.1, AT3G58330.1, AT3G58340.1, AT3G58340.2, AT3G58350.1, AT3G58350.2, AT3G58360.1, AT3G58370.1, AT3G58380.1, AT3G58400.1, AT3G58410.1, AT3G58410.2, AT3G58420.1, AT3G58430.1, AT3G58430.2, AT3G58440.1, AT5G03550.1								59	0	0	0	0	0	0	0	59	1
Orth00103	OG0000102		EVM0014645.1	Sp9509d002g001730_T001, Sp9509d002g001740_T001, Sp9509d002g001750_T001, Sp9509d002g002180_T001, Sp9509d002g002190_T001, Sp9509d002g002230_T001, Sp9509d002g002250_T001, Sp9509d002g002260_T001, Sp9509d002g002270_T001, Sp9509d002g002280_T001, Sp9509d002g002290_T001	TRINITY_DN47208_c0_g1_i1.p1, TRINITY_DN8167_c0_g1_i1.p1	TRINITY_DN24057_c0_g1_i3.p1, TRINITY_DN52439_c0_g1_i1.p1, TRINITY_DN801_c0_g1_i1.p1	Lg7742Ab003g009860_T001, Lg7742Ab003g015740_T001, Lg7742Ab003g015750_T001, Lg7742Ab003g015760_T001, Lg7742Ab003g015790_T001, Lg7742Ab003g015800_T001, Lg7742Ab003g015820_T001, Lg7742Ab003g015830_T001, Lg7742Ab003g015900_T001, Lg7742Ab003g015910_T001, Lg7742Ab003g015930_T001, Lg7742Ab003g015940_T001, Lg7742Ab003g015950_T001, Lg7742Ab003g016320_T001, Lg7742Ab003g016340_T001, Lg7742Ab003g016360_T001	TRINITY_DN103448_c0_g1_i2.p1, TRINITY_DN10637_c0_g1_i5.p1, TRINITY_DN137246_c0_g1_i3.p1, TRINITY_DN38413_c0_g1_i1.p1, TRINITY_DN49764_c0_g1_i6.p1, TRINITY_DN58759_c0_g1_i1.p2, TRINITY_DN60495_c0_g1_i1.p1, TRINITY_DN65627_c0_g1_i1.p1, TRINITY_DN67051_c0_g1_i2.p1, TRINITY_DN707_c0_g1_i14.p1, TRINITY_DN70934_c0_g1_i1.p1, TRINITY_DN79211_c0_g1_i1.p1, TRINITY_DN79799_c0_g1_i1.p1, TRINITY_DN82874_c0_g1_i1.p1, TRINITY_DN87275_c0_g1_i1.p1, TRINITY_DN9641_c0_g1_i10.p1, TRINITY_DN9850_c0_g3_i6.p1, TRINITY_DN99159_c0_g1_i1.p1	Wa8730c001g014050_T001, Wa8730c001g014060_T001, Wa8730c001g014070_T001, Wa8730c001g014160_T001, Wa8730c002g013050_T001, Wa8730c002g013070_T001, Wa8730c003g000380_T001, Wa8730c005g002320_T001	0	1	11	2	3	16	18	8	59	7
Orth00104	OG0000103	AT2G15480.1, AT2G15480.2, AT2G15490.1, AT2G15490.2, AT2G15490.3, AT4G34131.1, AT4G34135.1, AT4G34135.2, AT4G34138.1	EVM0001784.1, EVM0008153.1, EVM0012451.1, EVM0012860.1, EVM0014990.1, EVM0020571.1, EVM0021551.1, EVM0021859.1, EVM0026457.1, EVM0028474.1	Sp9509d005g004030_T001, Sp9509d005g004060_T001	TRINITY_DN1109_c0_g2_i4.p1, TRINITY_DN1109_c0_g3_i1.p1, TRINITY_DN1109_c1_g1_i2.p1, TRINITY_DN11833_c0_g1_i1.p2, TRINITY_DN13005_c0_g1_i3.p1, TRINITY_DN30122_c2_g1_i1.p1, TRINITY_DN8868_c0_g1_i1.p1	TRINITY_DN1231_c1_g1_i1.p1, TRINITY_DN1231_c1_g2_i1.p1, TRINITY_DN1231_c3_g1_i1.p2, TRINITY_DN17641_c0_g1_i1.p1, TRINITY_DN18033_c0_g1_i1.p1, TRINITY_DN26500_c0_g1_i2.p1, TRINITY_DN30395_c1_g1_i1.p1, TRINITY_DN33275_c0_g1_i1.p1, TRINITY_DN33630_c0_g1_i2.p3, TRINITY_DN38016_c0_g1_i1.p1, TRINITY_DN4965_c0_g1_i1.p2, TRINITY_DN4965_c2_g1_i1.p1, TRINITY_DN5720_c0_g1_i4.p1	Lg7742Ab007g007650_T001, Lg7742Ab007g007770_T001, Lg7742Ab007g007790_T001, Lg7742Ab013g000720_T001, Lg7742Ab016g004540_T001, Lg7742Ab020g000490_T001	TRINITY_DN15071_c0_g1_i1.p1, TRINITY_DN24813_c0_g1_i1.p1, TRINITY_DN4850_c0_g1_i2.p1, TRINITY_DN66016_c0_g1_i1.p1, TRINITY_DN7441_c0_g1_i2.p1, TRINITY_DN956_c0_g1_i33.p1, TRINITY_DN99608_c0_g1_i1.p1	Wa8730c011g003380_T001, Wa8730c011g003660_T001, Wa8730c011g003670_T001, Wa8730c011g003830_T001	9	10	2	7	13	6	7	4	58	8
Orth00105	OG0000104	AT5G43570.1, AT5G43570.2, AT5G43580.1	EVM0008149.1, EVM0009260.1, EVM0009593.1, EVM0013127.1, EVM0018290.1	Sp9509d003g008240_T001, Sp9509d003g008250_T001, Sp9509d003g008260_T001, Sp9509d003g008270_T001, Sp9509d003g008290_T001, Sp9509d003g008300_T001, Sp9509d003g008310_T001, Sp9509d003g008320_T001, Sp9509d003g008330_T001, Sp9509d003g008340_T001	TRINITY_DN42206_c0_g1_i1.p1	TRINITY_DN11938_c0_g1_i2.p1	Lg7742Ab001g019410_T001, Lg7742Ab001g019450_T001, Lg7742Ab001g019470_T001, Lg7742Ab001g019480_T001, Lg7742Ab005g007640_T001, Lg7742Ab005g009430_T001, Lg7742Ab005g009450_T001, Lg7742Ab005g009470_T001, Lg7742Ab005g009500_T001, Lg7742Ab005g009600_T001, Lg7742Ab005g009610_T001, Lg7742Ab005g009630_T001, Lg7742Ab005g009680_T001, Lg7742Ab005g016000_T001, Lg7742Ab005g016030_T001, Lg7742Ab009g004600_T001	TRINITY_DN8817_c0_g1_i7.p1	Wa8730c001g001150_T001, Wa8730c001g001160_T001, Wa8730c001g001180_T001, Wa8730c001g001200_T001, Wa8730c001g001210_T001, Wa8730c002g007180_T001, Wa8730c003g008090_T001, Wa8730c003g008300_T001, Wa8730c003g008360_T001, Wa8730c003g008670_T001, Wa8730c003g008700_T001, Wa8730c003g008710_T001, Wa8730c003g008820_T001, Wa8730c003g009010_T001, Wa8730c003g009020_T001, Wa8730c009g006420_T001, Wa8730c009g006430_T001, Wa8730c009g006440_T001, Wa8730c009g006450_T001, Wa8730c009g006460_T001, Wa8730c009g006470_T001	3	5	10	1	1	16	1	21	58	8
Orth00106	OG0000105	AT3G04200.1, AT3G05950.1, AT4G14630.1, AT5G38930.1, AT5G38940.1, AT5G38940.2, AT5G38960.1, AT5G39100.1, AT5G39110.1, AT5G39120.1, AT5G39130.1, AT5G39150.1, AT5G39160.1, AT5G39160.2, AT5G39160.3, AT5G39180.1, AT5G39190.1, AT5G39190.2	EVM0001580.1, EVM0002826.1, EVM0004060.1, EVM0004189.1, EVM0008185.1, EVM0010800.1, EVM0011133.1, EVM0012031.1, EVM0014076.1, EVM0014150.1, EVM0014923.1, EVM0017326.1, EVM0018000.1, EVM0018653.1, EVM0018802.1, EVM0019954.2, EVM0020958.1, EVM0026142.1, EVM0026352.1, EVM0027815.1, EVM0027961.1, EVM0028412.1	Sp9509d017g001140_T001, Sp9509d017g001180_T001, Sp9509d017g001190_T001, Sp9509d017g001200_T001, Sp9509d017g001210_T001, Sp9509d017g001220_T001, Sp9509d017g001230_T001, Sp9509d017g001240_T001, Sp9509d017g001260_T001	TRINITY_DN15918_c0_g1_i2.p2	TRINITY_DN12154_c0_g1_i4.p2, TRINITY_DN40931_c0_g1_i1.p1, TRINITY_DN42895_c0_g1_i1.p1	Lg7742Ab005g011420_T001, Lg7742Ab008g005180_T001, Lg7742Ab008g005190_T001, Lg7742Ab008g007610_T001, Lg7742Ab015g002400_T001			18	22	9	1	3	5	0	0	58	6
Orth00107	OG0000106		EVM0000343.1, EVM0008869.1, EVM0009226.1, EVM0010002.1, EVM0014549.1, EVM0021735.1	Sp9509d006g005040_T001, Sp9509d006g005050_T001, Sp9509d006g005060_T001, Sp9509d006g005070_T001, Sp9509d006g005090_T001, Sp9509d006g005110_T001, Sp9509d006g005120_T001, Sp9509d006g005130_T001, Sp9509d006g005140_T001, Sp9509d006g005150_T001, Sp9509d006g006290_T001, Sp9509d006g006300_T001, Sp9509d006g006310_T001	TRINITY_DN15106_c0_g1_i4.p1, TRINITY_DN253_c0_g2_i1.p1, TRINITY_DN76012_c0_g1_i2.p1	TRINITY_DN31099_c0_g1_i2.p1, TRINITY_DN5138_c0_g1_i1.p1, TRINITY_DN5138_c0_g2_i2.p1	Lg7742Ab020g005580_T001, Lg7742Ab020g005630_T001, Lg7742Ab020g005690_T001, Lg7742Ab020g005710_T001, Lg7742Ab020g005720_T001, Lg7742Ab020g005850_T001, Lg7742Ab020g005860_T001, Lg7742Ab020g005870_T001, Lg7742Ab020g005880_T001, Lg7742Ab020g005890_T001, Lg7742Ab020g005900_T001	TRINITY_DN12179_c0_g1_i3.p1, TRINITY_DN134731_c0_g1_i1.p1, TRINITY_DN13515_c0_g1_i1.p1, TRINITY_DN68628_c0_g1_i1.p1, TRINITY_DN75217_c0_g1_i1.p2, TRINITY_DN7794_c0_g1_i1.p1	Wa8730c019g000550_T001, Wa8730c019g000560_T001, Wa8730c019g000570_T001, Wa8730c019g000580_T001, Wa8730c019g000590_T001, Wa8730c019g000610_T001, Wa8730c019g000750_T001, Wa8730c019g000770_T001, Wa8730c019g000790_T001, Wa8730c019g000810_T001, Wa8730c019g000830_T001, Wa8730c019g000850_T001, Wa8730c019g000870_T001, Wa8730c019g000890_T001, Wa8730c019g000900_T001, Wa8730c019g000920_T001	0	6	13	3	3	11	6	16	58	7
Orth00108	OG0000107		EVM0019586.1	Sp9509d002g001440_T001, Sp9509d003g007130_T001, Sp9509d003g007170_T001, Sp9509d004g001680_T001, Sp9509d004g013820_T001, Sp9509d007g004810_T001, Sp9509d011g000310_T001, Sp9509d011g000450_T001, Sp9509d011g000470_T001, Sp9509d011g000500_T001, Sp9509d011g000520_T001, Sp9509d014g005950_T001, Sp9509d015g003570_T001, Sp9509d015g003640_T001, Sp9509d015g003650_T001, Sp9509d015g003670_T001, Sp9509d015g003690_T001, Sp9509d015g003740_T001, Sp9509d015g003780_T001, Sp9509d015g003830_T001, Sp9509d015g003850_T001, Sp9509d015g003880_T001, Sp9509d018g000960_T001		TRINITY_DN28732_c0_g1_i1.p1	Lg7742Ab001g006340_T001, Lg7742Ab001g006380_T001, Lg7742Ab003g016900_T001, Lg7742Ab004g009900_T001, Lg7742Ab004g009930_T001, Lg7742Ab004g009950_T001, Lg7742Ab004g010140_T001, Lg7742Ab005g000950_T001, Lg7742Ab007g004870_T001, Lg7742Ab009g005400_T001, Lg7742Ab009g005580_T001, Lg7742Ab010g000380_T001, Lg7742Ab010g000460_T001, Lg7742Ab010g000480_T001, Lg7742Ab010g000610_T001, Lg7742Ab010g005820_T001, Lg7742Ab010g007420_T001, Lg7742Ab010g007480_T001, Lg7742Ab013g001580_T001, Lg7742Ab013g001640_T001, Lg7742Ab013g006300_T001, Lg7742Ab014g002990_T001, Lg7742Ab015g001090_T001		Wa8730c001g013400_T001, Wa8730c001g013730_T001, Wa8730c001g013760_T001, Wa8730c001g013890_T001, Wa8730c002g013770_T001, Wa8730c003g003150_T001, Wa8730c004g011750_T001, Wa8730c006g010690_T001, Wa8730c016g000360_T001, Wa8730c016g000870_T001	0	1	23	0	1	23	0	10	58	5
Orth00109	OG0000108			Sp9509d001g004260_T001, Sp9509d001g004270_T001, Sp9509d010g006000_T001, Sp9509d010g006010_T001, Sp9509d010g006020_T001, Sp9509d010g006030_T001, Sp9509d016g006170_T001, Sp9509d016g006190_T001, Sp9509d016g007740_T001, Sp9509d020g003970_T001, Sp9509d020g003980_T001, Sp9509d020g003990_T001, Sp9509d020g004000_T001	TRINITY_DN14223_c0_g1_i2.p1, TRINITY_DN2463_c0_g1_i1.p1, TRINITY_DN3596_c0_g1_i10.p1, TRINITY_DN51795_c0_g1_i5.p2, TRINITY_DN892_c0_g1_i21.p1, TRINITY_DN9733_c0_g1_i20.p1	TRINITY_DN2904_c0_g1_i24.p1, TRINITY_DN55727_c0_g1_i2.p1, TRINITY_DN642_c0_g1_i1.p1, TRINITY_DN6622_c0_g1_i18.p1, TRINITY_DN8652_c0_g1_i1.p1, TRINITY_DN907_c0_g1_i1.p1, TRINITY_DN907_c2_g1_i1.p1	Lg7742Ab007g011790_T001, Lg7742Ab007g011800_T001, Lg7742Ab007g011820_T001, Lg7742Ab007g011830_T001, Lg7742Ab007g011890_T001, Lg7742Ab009g009930_T001	TRINITY_DN12153_c0_g1_i4.p1, TRINITY_DN21889_c0_g1_i1.p1, TRINITY_DN31582_c0_g1_i1.p1, TRINITY_DN6523_c0_g1_i8.p1, TRINITY_DN821_c0_g1_i11.p1	Wa8730c002g001530_T001, Wa8730c002g001880_T001, Wa8730c002g001950_T001, Wa8730c002g001980_T001, Wa8730c002g001990_T001, Wa8730c002g002000_T001, Wa8730c002g002010_T001, Wa8730c002g002020_T001, Wa8730c002g002030_T001, Wa8730c002g002040_T001, Wa8730c002g002050_T001, Wa8730c002g002060_T001, Wa8730c002g002070_T001, Wa8730c002g002080_T001, Wa8730c002g002090_T001, Wa8730c002g002100_T001, Wa8730c002g002110_T001, Wa8730c002g002690_T001, Wa8730c002g002900_T001, Wa8730c007g009670_T001, Wa8730c011g004870_T001	0	0	13	6	7	6	5	21	58	6
Orth00110	OG0000109					TRINITY_DN10455_c0_g1_i2.p1, TRINITY_DN10932_c0_g1_i1.p1, TRINITY_DN11194_c0_g2_i1.p1, TRINITY_DN11685_c0_g1_i3.p1, TRINITY_DN11937_c0_g1_i3.p1, TRINITY_DN12419_c0_g1_i2.p1, TRINITY_DN12648_c0_g1_i1.p2, TRINITY_DN13306_c0_g1_i1.p1, TRINITY_DN16025_c1_g1_i1.p1, TRINITY_DN17274_c0_g1_i1.p2, TRINITY_DN19986_c0_g1_i1.p1, TRINITY_DN20987_c0_g1_i2.p1, TRINITY_DN21597_c0_g1_i3.p1, TRINITY_DN24214_c0_g1_i1.p1, TRINITY_DN2814_c1_g2_i3.p1, TRINITY_DN2814_c5_g1_i1.p1, TRINITY_DN35300_c0_g1_i1.p1, TRINITY_DN3563_c0_g1_i16.p1, TRINITY_DN3563_c1_g1_i5.p1, TRINITY_DN3723_c0_g1_i2.p1, TRINITY_DN3723_c0_g2_i2.p1, TRINITY_DN3747_c1_g1_i1.p1, TRINITY_DN3747_c4_g1_i1.p1, TRINITY_DN3760_c1_g3_i1.p2, TRINITY_DN3760_c4_g1_i1.p1, TRINITY_DN3810_c1_g1_i19.p1, TRINITY_DN38772_c0_g1_i5.p1, TRINITY_DN39413_c0_g1_i1.p1, TRINITY_DN4045_c0_g2_i12.p1, TRINITY_DN4045_c1_g1_i5.p1, TRINITY_DN4200_c1_g1_i2.p1, TRINITY_DN45915_c0_g1_i5.p1, TRINITY_DN4612_c0_g1_i5.p1, TRINITY_DN4621_c0_g1_i5.p1, TRINITY_DN4749_c0_g1_i5.p1, TRINITY_DN4937_c0_g1_i1.p1, TRINITY_DN5057_c2_g1_i7.p1, TRINITY_DN50610_c0_g1_i1.p1, TRINITY_DN5200_c1_g2_i1.p1, TRINITY_DN5274_c0_g1_i4.p1, TRINITY_DN5762_c0_g1_i7.p1, TRINITY_DN5771_c0_g1_i44.p1, TRINITY_DN58169_c0_g1_i1.p1, TRINITY_DN6236_c3_g1_i22.p1, TRINITY_DN6341_c0_g1_i9.p2, TRINITY_DN6350_c0_g1_i8.p1, TRINITY_DN6566_c0_g1_i8.p1, TRINITY_DN713_c0_g1_i1.p1, TRINITY_DN7206_c0_g1_i6.p1, TRINITY_DN7382_c0_g1_i3.p1, TRINITY_DN7392_c2_g1_i1.p1, TRINITY_DN7530_c1_g1_i1.p1, TRINITY_DN8382_c0_g1_i2.p1, TRINITY_DN8538_c0_g1_i2.p2, TRINITY_DN9813_c0_g1_i8.p1, TRINITY_DN9813_c0_g4_i1.p2, TRINITY_DN9844_c0_g1_i2.p1, TRINITY_DN9844_c1_g1_i4.p1				0	0	0	0	58	0	0	0	58	1
Orth00111	OG0000110	AT1G22360.1, AT1G22360.2, AT1G22370.1, AT1G22370.2, AT1G22380.1	EVM0001604.1, EVM0006208.1, EVM0008741.1, EVM0011733.1, EVM0012603.1, EVM0014926.1, EVM0021217.1, EVM0021930.1, EVM0023467.1, EVM0025725.1, EVM0025798.1, EVM0026977.1	Sp9509d003g005600_T001, Sp9509d003g005620_T001, Sp9509d003g009410_T001, Sp9509d003g009430_T001, Sp9509d003g009460_T001, Sp9509d003g009470_T001, Sp9509d003g010060_T001, Sp9509d007g007970_T001, Sp9509d007g008000_T001, Sp9509d007g008010_T001, Sp9509d011g007740_T001, Sp9509d011g007760_T001, Sp9509d015g005420_T001	TRINITY_DN12325_c0_g1_i9.p1, TRINITY_DN14397_c0_g1_i1.p1, TRINITY_DN58088_c0_g1_i1.p1, TRINITY_DN65716_c0_g1_i1.p1, TRINITY_DN784_c0_g1_i5.p1	TRINITY_DN1231_c0_g1_i6.p1, TRINITY_DN1231_c0_g2_i1.p1, TRINITY_DN40417_c0_g1_i2.p1, TRINITY_DN41073_c0_g1_i2.p1, TRINITY_DN47616_c0_g1_i1.p1	Lg7742Ab005g010890_T001, Lg7742Ab005g011620_T001, Lg7742Ab005g011670_T001, Lg7742Ab005g011680_T001, Lg7742Ab005g011700_T001, Lg7742Ab005g011740_T001, Lg7742Ab005g011750_T001, Lg7742Ab005g011800_T001, Lg7742Ab005g012180_T001	TRINITY_DN101080_c0_g1_i1.p1, TRINITY_DN129220_c0_g1_i1.p1, TRINITY_DN58098_c0_g1_i1.p1, TRINITY_DN6301_c0_g1_i11.p1	Wa8730c003g009340_T001, Wa8730c003g009360_T001, Wa8730c003g009380_T001, Wa8730c003g009540_T001	5	12	13	5	5	9	4	4	57	8
Orth00112	OG0000111	AT4G16500.1, AT4G16500.2, AT5G47550.1	EVM0003519.1, EVM0004388.1, EVM0004444.1, EVM0010097.1, EVM0010199.1, EVM0014256.1, EVM0020681.1, EVM0027073.1	Sp9509d003g005960_T001, Sp9509d007g001580_T001, Sp9509d007g001590_T001, Sp9509d007g001600_T001, Sp9509d007g001610_T001, Sp9509d007g001620_T001, Sp9509d007g001630_T001, Sp9509d007g001640_T001, Sp9509d007g001650_T001, Sp9509d007g001660_T001, Sp9509d007g004140_T001, Sp9509d007g004150_T001, Sp9509d007g004160_T001, Sp9509d007g004170_T001, Sp9509d007g004180_T001, Sp9509d009g009310_T001	TRINITY_DN21770_c0_g1_i1.p1, TRINITY_DN813_c0_g1_i4.p1	TRINITY_DN11107_c0_g1_i2.p1, TRINITY_DN11211_c0_g1_i1.p2, TRINITY_DN6171_c0_g1_i1.p1	Lg7742Ab004g002230_T001, Lg7742Ab004g002240_T001, Lg7742Ab004g002270_T001, Lg7742Ab005g006250_T001, Lg7742Ab005g006870_T001, Lg7742Ab008g007910_T001, Lg7742Ab008g008030_T001, Lg7742Ab008g008040_T001, Lg7742Ab008g008050_T001, Lg7742Ab008g008060_T001, Lg7742Ab008g008070_T001, Lg7742Ab008g008110_T001, Lg7742Ab008g008150_T001, Lg7742Ab008g009060_T001, Lg7742Ab008g009070_T001	TRINITY_DN111336_c0_g1_i1.p1, TRINITY_DN4412_c0_g1_i3.p1	Wa8730c008g004960_T001, Wa8730c008g004990_T001, Wa8730c008g005030_T001, Wa8730c008g006420_T001, Wa8730c008g006430_T001, Wa8730c008g006520_T001, Wa8730c014g009070_T001, Wa8730c014g009090_T001	3	8	16	2	3	15	2	8	57	8
Orth00113	OG0000112	AT4G34139.1	EVM0015911.1, EVM0028137.1	Sp9509d001g017070_T001, Sp9509d002g001630_T001, Sp9509d003g000350_T001, Sp9509d003g009440_T001, Sp9509d003g009970_T001, Sp9509d003g010000_T001, Sp9509d004g000210_T001, Sp9509d004g009150_T001, Sp9509d005g004040_T001, Sp9509d005g004070_T001, Sp9509d005g006970_T001, Sp9509d008g011860_T001, Sp9509d008g011930_T001, Sp9509d014g001330_T001, Sp9509d014g001350_T001, Sp9509d014g001370_T001, Sp9509d015g001240_T001, Sp9509d015g005440_T001	TRINITY_DN6874_c0_g1_i1.p2		Lg7742Ab001g001060_T001, Lg7742Ab002g017290_T001, Lg7742Ab002g018100_T001, Lg7742Ab002g018140_T001, Lg7742Ab003g016630_T001, Lg7742Ab003g016680_T001, Lg7742Ab003g016690_T001, Lg7742Ab005g000360_T001, Lg7742Ab005g011630_T001, Lg7742Ab005g011730_T001, Lg7742Ab005g012480_T001, Lg7742Ab005g012540_T001, Lg7742Ab005g012550_T001, Lg7742Ab005g014170_T001, Lg7742Ab006g008460_T001, Lg7742Ab006g013240_T001, Lg7742Ab006g013270_T001, Lg7742Ab006g013300_T001, Lg7742Ab007g007760_T001, Lg7742Ab010g011260_T001, Lg7742Ab013g001850_T001, Lg7742Ab014g006190_T001, Lg7742Ab015g009120_T001, Lg7742Ab020g000500_T001		Wa8730c001g013290_T001, Wa8730c002g013610_T001, Wa8730c005g000750_T001, Wa8730c005g006260_T001, Wa8730c005g006280_T001, Wa8730c006g012270_T001, Wa8730c007g006250_T001, Wa8730c011g003680_T001, Wa8730c011g003840_T001, Wa8730c013g007310_T001, Wa8730c015g007110_T001	1	2	18	1	0	24	0	11	57	6
Orth00114	OG0000113	AT1G07660.1, AT1G07820.1, AT1G07820.2, AT2G28740.1, AT3G45930.1, AT3G46320.1, AT3G53730.1, AT5G59690.1, AT5G59970.1, AT5G59970.2	EVM0000918.1, EVM0008842.1, EVM0011980.1, EVM0012831.1, EVM0018476.1, EVM0020034.1, EVM0021114.1, EVM0024987.1, EVM0027070.1	Sp9509d001g014820_T001, Sp9509d002g006000_T001, Sp9509d005g009540_T001, Sp9509d009g003550_T001, Sp9509d010g009960_T001, Sp9509d011g008800_T001, Sp9509d012g007100_T001, Sp9509d012g007120_T001, Sp9509d014g004760_T001	TRINITY_DN11716_c0_g1_i1.p1, TRINITY_DN1482_c0_g1_i1.p1, TRINITY_DN167_c0_g1_i9.p2, TRINITY_DN4386_c1_g1_i1.p1	TRINITY_DN37865_c0_g1_i1.p2, TRINITY_DN45_c0_g1_i2.p1, TRINITY_DN45_c0_g2_i1.p1, TRINITY_DN702_c0_g1_i1.p1	Lg7742Ab001g008130_T001, Lg7742Ab001g008180_T001, Lg7742Ab007g001100_T001, Lg7742Ab007g011650_T001, Lg7742Ab009g001440_T001, Lg7742Ab012g001070_T001, Lg7742Ab012g001100_T001, Lg7742Ab013g005630_T001, Lg7742Ab020g004720_T001	TRINITY_DN27524_c0_g1_i1.p1, TRINITY_DN6667_c2_g1_i1.p3, TRINITY_DN98_c0_g1_i1.p1	Wa8730c001g012010_T001, Wa8730c002g009040_T001, Wa8730c009g010140_T001, Wa8730c011g009180_T001, Wa8730c012g004890_T001, Wa8730c015g001920_T001, Wa8730c015g001980_T001, Wa8730c015g002120_T001	10	9	9	4	4	9	3	8	56	8
Orth00115	OG0000114	AT2G07815.1, ATMG00180.1	EVM0002653.1, EVM0007924.1, EVM0008398.1, EVM0017906.1, EVM0024984.1	Sp9509d001g002460_T001, Sp9509d001g010790_T001, Sp9509d001g014140_T001, Sp9509d002g006110_T001, Sp9509d002g011380_T001, Sp9509d008g000020_T001, Sp9509d009g002230_T001, Sp9509d009g009090_T001, Sp9509d010g003240_T001, Sp_chrM_nbisL2-cds-30	TRINITY_DN17622_c0_g1_i1.p1	TRINITY_DN19212_c0_g1_i1.p1, TRINITY_DN35084_c0_g1_i2.p1, TRINITY_DN8509_c1_g1_i16.p1, TRINITY_DN8509_c5_g1_i1.p1	Lg7742Ab001g009490_T001, Lg7742Ab001g012530_T001, Lg7742Ab003g011420_T001, Lg7742Ab004g002600_T001, Lg7742Ab005g007310_T001, Lg7742Ab005g016130_T001, Lg7742Ab010g008450_T001, Lg7742Ab011g007620_T001, Lg7742Ab014g006630_T001, Lg7742Ab014g006650_T001, Lg7742Ab018g006430_T001, Lg7742Ab021g001410_T001	TRINITY_DN83692_c0_g1_i1.p1	Wa8730c002g003970_T001, Wa8730c002g003990_T001, Wa8730c003g006390_T001, Wa8730c003g007490_T001, Wa8730c004g002470_T001, Wa8730c004g010230_T001, Wa8730c005g004830_T001, Wa8730c005g010530_T001, Wa8730c007g006310_T001, Wa8730c00Ug000930_T001, Wa8730c010g004270_T001, Wa8730c011g001170_T001, Wa8730c011g005980_T001, Wa8730c011g008220_T001, Wa8730c013g005400_T001, Wa8730c013g005420_T001, Wa8730c013g005760_T001, Wa8730c013g005780_T001, Wa8730c013g005810_T001, Wa8730c015g009400_T001, Wa8730c020g003570_T001	2	5	10	1	4	12	1	21	56	8
Orth00116	OG0000115	AT4G19170.1	EVM0007278.1, EVM0009724.1, EVM0028059.1	Sp9509d004g001850_T001, Sp9509d004g001870_T001, Sp9509d004g001900_T001, Sp9509d004g001930_T001, Sp9509d004g001950_T001, Sp9509d004g001960_T001, Sp9509d004g001980_T001, Sp9509d004g001990_T001, Sp9509d008g010960_T001, Sp9509d013g009580_T001, Sp9509d014g008480_T001, Sp9509d014g008500_T001, Sp9509d018g006130_T001	TRINITY_DN10975_c0_g1_i16.p1, TRINITY_DN24070_c0_g1_i1.p1, TRINITY_DN4110_c0_g1_i6.p1, TRINITY_DN5233_c0_g1_i2.p1, TRINITY_DN52388_c0_g1_i1.p1, TRINITY_DN6197_c0_g1_i4.p1, TRINITY_DN73053_c0_g1_i5.p1, TRINITY_DN78899_c0_g1_i1.p1	TRINITY_DN12540_c0_g1_i1.p1, TRINITY_DN12780_c0_g1_i1.p1, TRINITY_DN26240_c0_g1_i1.p1, TRINITY_DN32253_c0_g1_i1.p1, TRINITY_DN39978_c0_g1_i9.p1, TRINITY_DN52319_c0_g1_i5.p1, TRINITY_DN54115_c0_g1_i1.p1, TRINITY_DN6877_c0_g1_i1.p1, TRINITY_DN8321_c0_g1_i9.p1, TRINITY_DN9372_c0_g1_i1.p1	Lg7742Ab002g003350_T001, Lg7742Ab002g003360_T001, Lg7742Ab002g003430_T001, Lg7742Ab002g003450_T001, Lg7742Ab002g003470_T001, Lg7742Ab002g015340_T001, Lg7742Ab002g016150_T001, Lg7742Ab005g011860_T001, Lg7742Ab005g011890_T001	TRINITY_DN112601_c1_g1_i1.p1, TRINITY_DN14242_c0_g3_i1.p1, TRINITY_DN15003_c0_g1_i1.p1, TRINITY_DN31455_c0_g1_i1.p1, TRINITY_DN3318_c0_g1_i1.p1, TRINITY_DN4866_c0_g1_i1.p1	Wa8730c009g002480_T001, Wa8730c012g007190_T001, Wa8730c012g009040_T001, Wa8730c013g003570_T001, Wa8730c017g004570_T001, Wa8730c020g004190_T001	1	3	13	8	10	9	6	6	56	8
Orth00117	OG0000116		EVM0000265.1	Sp9509d001g016840_T001, Sp9509d001g016850_T001, Sp9509d001g016860_T001, Sp9509d001g016890_T001, Sp9509d003g011450_T001, Sp9509d007g011120_T001, Sp9509d007g011130_T001, Sp9509d007g011140_T001, Sp9509d007g011170_T001, Sp9509d007g011190_T001, Sp9509d007g011200_T001, Sp9509d007g011220_T001, Sp9509d007g011230_T001, Sp9509d007g011240_T001, Sp9509d007g011260_T001, Sp9509d007g011270_T001, Sp9509d007g011280_T001, Sp9509d007g011320_T001, Sp9509d007g011330_T001, Sp9509d007g011340_T001, Sp9509d007g011350_T001, Sp9509d019g003720_T001	TRINITY_DN10347_c0_g1_i6.p1, TRINITY_DN10814_c0_g2_i2.p1, TRINITY_DN16935_c0_g1_i1.p1, TRINITY_DN2481_c0_g3_i1.p1, TRINITY_DN6783_c0_g1_i1.p1, TRINITY_DN76446_c0_g1_i1.p1, TRINITY_DN8498_c0_g2_i2.p1, TRINITY_DN923_c1_g3_i1.p1	TRINITY_DN12794_c0_g1_i4.p1, TRINITY_DN13381_c0_g1_i3.p1, TRINITY_DN16335_c0_g1_i1.p1, TRINITY_DN1749_c1_g1_i1.p1, TRINITY_DN2200_c0_g1_i2.p1, TRINITY_DN22400_c0_g1_i1.p1, TRINITY_DN25328_c0_g1_i1.p1, TRINITY_DN32368_c0_g1_i1.p1, TRINITY_DN47887_c0_g1_i2.p2, TRINITY_DN54709_c0_g1_i1.p1	Lg7742Ab001g001080_T001, Lg7742Ab001g001150_T001, Lg7742Ab004g012450_T001, Lg7742Ab004g012630_T001, Lg7742Ab005g013990_T001, Lg7742Ab015g008460_T001, Lg7742Ab015g008480_T001, Lg7742Ab015g008490_T001, Lg7742Ab015g008510_T001, Lg7742Ab015g008530_T001, Lg7742Ab015g008540_T001, Lg7742Ab015g008560_T001, Lg7742Ab015g008600_T001, Lg7742Ab015g008620_T001, Lg7742Ab015g008650_T001			0	1	22	8	10	15	0	0	56	5
Orth00118	OG0000117			Sp9509d002g011410_T001, Sp9509d002g011430_T001, Sp9509d002g011450_T001, Sp9509d002g011460_T001, Sp9509d002g011470_T001, Sp9509d002g011500_T001, Sp9509d002g011520_T001, Sp9509d002g011590_T001, Sp9509d002g011700_T001, Sp9509d002g011710_T001, Sp9509d005g010360_T001, Sp9509d012g000030_T001, Sp9509d020g003410_T001	TRINITY_DN10320_c0_g1_i3.p1, TRINITY_DN10825_c0_g1_i3.p1, TRINITY_DN17760_c0_g1_i12.p1, TRINITY_DN350_c0_g1_i1.p1, TRINITY_DN62641_c0_g1_i7.p1	TRINITY_DN103_c0_g1_i5.p1, TRINITY_DN17302_c0_g1_i1.p1, TRINITY_DN1773_c0_g1_i4.p1, TRINITY_DN2657_c0_g1_i1.p2, TRINITY_DN31082_c0_g1_i1.p3, TRINITY_DN4376_c0_g2_i1.p1, TRINITY_DN4537_c0_g1_i1.p1, TRINITY_DN4685_c0_g1_i1.p2, TRINITY_DN8617_c0_g1_i13.p1	Lg7742Ab002g001680_T001, Lg7742Ab003g000970_T001, Lg7742Ab003g001000_T001, Lg7742Ab003g001010_T001, Lg7742Ab003g001020_T001, Lg7742Ab003g001030_T001, Lg7742Ab003g001040_T001, Lg7742Ab003g001050_T001, Lg7742Ab003g001060_T001, Lg7742Ab003g001090_T001, Lg7742Ab003g001100_T001, Lg7742Ab011g007570_T001, Lg7742Ab011g007580_T001, Lg7742Ab019g005600_T001, Lg7742Ab019g005620_T001	TRINITY_DN15078_c0_g1_i1.p1, TRINITY_DN48090_c0_g1_i1.p1, TRINITY_DN666_c0_g1_i12.p1, TRINITY_DN6766_c0_g1_i3.p1	Wa8730c002g001130_T001, Wa8730c002g001140_T001, Wa8730c002g001170_T001, Wa8730c002g001180_T001, Wa8730c008g002320_T001, Wa8730c008g002330_T001, Wa8730c017g003260_T001, Wa8730c017g003270_T001, Wa8730c017g003300_T001, Wa8730c017g003310_T001	0	0	13	5	9	15	4	10	56	6
Orth00119	OG0000118	AT1G11510.1, AT1G11510.2, AT1G44810.1, AT1G53935.1, AT1G55950.1, AT1G61730.1, AT1G66420.1, AT2G01370.1, AT2G20613.1, AT2G20805.1, AT4G00130.1, AT4G00232.1, AT4G00238.1, AT4G00250.1, AT4G00390.1, AT4G00610.1, AT4G01260.1, AT4G08263.1, AT4G08263.2, AT4G25210.1, AT5G23180.1, AT5G41765.1	EVM0006406.1, EVM0013990.1, EVM0018578.1	Sp9509d001g018010_T001, Sp9509d004g011340_T001, Sp9509d013g008730_T001, Sp9509d017g004350_T001	TRINITY_DN3394_c0_g1_i1.p1, TRINITY_DN3394_c1_g1_i1.p1, TRINITY_DN5602_c0_g1_i2.p1	TRINITY_DN24133_c0_g1_i2.p1, TRINITY_DN2439_c1_g1_i1.p1, TRINITY_DN2542_c0_g1_i1.p1, TRINITY_DN5973_c0_g1_i3.p1	Lg7742Ab008g002600_T001, Lg7742Ab019g005870_T001	TRINITY_DN111782_c0_g1_i2.p1, TRINITY_DN1522_c1_g1_i3.p1, TRINITY_DN1548_c0_g1_i1.p1, TRINITY_DN16853_c0_g1_i13.p1, TRINITY_DN21378_c0_g1_i3.p1, TRINITY_DN2958_c0_g1_i1.p1, TRINITY_DN31174_c0_g1_i1.p1, TRINITY_DN3756_c0_g1_i1.p1, TRINITY_DN44_c3_g1_i1.p2, TRINITY_DN55535_c0_g1_i1.p1, TRINITY_DN7986_c0_g1_i12.p1, TRINITY_DN93762_c1_g1_i1.p1, TRINITY_DN9378_c0_g1_i1.p1, TRINITY_DN9422_c0_g1_i15.p1	Wa8730c014g006380_T001, Wa8730c014g006480_T001, Wa8730c018g000190_T001	22	3	4	3	4	2	14	3	55	8
Orth00120	OG0000119	AT1G48590.1, AT1G48590.2, AT1G48590.3, AT1G48590.4, AT1G70790.1, AT1G70790.2, AT1G70790.3, AT1G70790.4, AT1G70800.1, AT1G70810.1, AT1G73580.1, AT2G01540.1, AT3G17980.1, AT5G37740.1, AT5G37740.2	EVM0012309.2, EVM0015031.1, EVM0021924.1, EVM0026765.2, EVM0028460.1	Sp9509d005g005480_T001, Sp9509d008g000610_T001, Sp9509d008g000620_T001, Sp9509d008g000640_T002, Sp9509d019g005260_T001	TRINITY_DN4597_c0_g1_i8.p2, TRINITY_DN7167_c3_g1_i1.p1, TRINITY_DN9693_c0_g1_i1.p1	TRINITY_DN3697_c1_g1_i1.p1, TRINITY_DN4758_c1_g1_i5.p1, TRINITY_DN5150_c0_g1_i1.p1, TRINITY_DN7345_c0_g1_i1.p1, TRINITY_DN9425_c0_g1_i2.p1	Lg7742Ab006g000010_T003, Lg7742Ab006g000790_T001, Lg7742Ab006g000810_T001, Lg7742Ab007g005790_T001, Lg7742Ab014g008690_T001, Lg7742Ab014g008800_T002, Lg7742Ab017g000820_T001	TRINITY_DN130932_c0_g1_i1.p1, TRINITY_DN1700_c3_g1_i1.p1, TRINITY_DN2806_c0_g1_i1.p1, TRINITY_DN2881_c0_g1_i11.p1, TRINITY_DN4781_c0_g1_i1.p1, TRINITY_DN7620_c9_g1_i21.p1, TRINITY_DN7932_c0_g1_i3.p1, TRINITY_DN8393_c0_g1_i3.p1	Wa8730c004g009570_T001, Wa8730c005g012450_T001, Wa8730c005g012460_T001, Wa8730c005g012480_T001, Wa8730c005g012540_T001, Wa8730c005g012570_T001, Wa8730c011g005450_T001	15	5	5	3	5	7	8	7	55	8
Orth00121	OG0000120				TRINITY_DN13438_c0_g1_i5.p1, TRINITY_DN17964_c0_g1_i1.p1, TRINITY_DN18686_c0_g1_i1.p1, TRINITY_DN18686_c1_g1_i1.p1, TRINITY_DN55911_c0_g1_i1.p1, TRINITY_DN56545_c0_g1_i1.p1, TRINITY_DN66631_c0_g1_i1.p1, TRINITY_DN71551_c0_g1_i1.p1, TRINITY_DN81080_c0_g1_i1.p1	TRINITY_DN22679_c0_g1_i1.p1, TRINITY_DN23513_c0_g1_i1.p1, TRINITY_DN24314_c0_g1_i1.p2, TRINITY_DN30682_c0_g1_i3.p1, TRINITY_DN32310_c0_g1_i1.p2, TRINITY_DN32349_c0_g1_i1.p1, TRINITY_DN38067_c0_g1_i1.p1, TRINITY_DN44880_c0_g1_i1.p1, TRINITY_DN45715_c0_g1_i1.p1, TRINITY_DN49760_c0_g1_i1.p1, TRINITY_DN8519_c2_g1_i5.p3, TRINITY_DN9828_c4_g1_i1.p1	Lg7742Ab012g005480_T001, Lg7742Ab021g000560_T001	TRINITY_DN10673_c0_g3_i1.p1, TRINITY_DN113412_c0_g1_i1.p2, TRINITY_DN114319_c0_g1_i1.p1, TRINITY_DN11595_c5_g1_i1.p1, TRINITY_DN133315_c0_g1_i1.p1, TRINITY_DN14198_c0_g1_i9.p1, TRINITY_DN14770_c0_g1_i6.p1, TRINITY_DN16248_c0_g1_i1.p1, TRINITY_DN16511_c0_g1_i1.p1, TRINITY_DN17241_c0_g1_i1.p1, TRINITY_DN18948_c0_g1_i8.p1, TRINITY_DN18948_c1_g1_i1.p2, TRINITY_DN18948_c2_g2_i1.p1, TRINITY_DN19212_c1_g1_i4.p1, TRINITY_DN22225_c0_g1_i3.p1, TRINITY_DN24969_c0_g1_i3.p1, TRINITY_DN26663_c0_g1_i1.p1, TRINITY_DN27239_c0_g1_i1.p1, TRINITY_DN27555_c0_g1_i1.p2, TRINITY_DN47996_c0_g1_i1.p1, TRINITY_DN54939_c0_g1_i1.p1, TRINITY_DN7376_c0_g1_i11.p1, TRINITY_DN80933_c0_g1_i1.p1, TRINITY_DN8703_c1_g2_i2.p1, TRINITY_DN8703_c2_g1_i3.p1, TRINITY_DN8732_c0_g1_i1.p1, TRINITY_DN87347_c0_g1_i1.p1	Wa8730c003g000340_T001, Wa8730c005g009460_T001, Wa8730c006g000890_T001, Wa8730c007g005100_T001, Wa8730c014g004040_T001	0	0	0	9	12	2	27	5	55	5
Orth00122	OG0000121		EVM0004908.2	Sp9509d010g004530_T001, Sp9509d018g002260_T001	TRINITY_DN5927_c0_g1_i3.p1	TRINITY_DN12776_c2_g2_i3.p1, TRINITY_DN13133_c1_g1_i5.p1, TRINITY_DN1345_c1_g1_i1.p1, TRINITY_DN15615_c0_g1_i2.p1, TRINITY_DN17176_c0_g1_i1.p1, TRINITY_DN33646_c0_g1_i1.p1, TRINITY_DN38158_c0_g1_i1.p1, TRINITY_DN40177_c0_g1_i1.p1, TRINITY_DN4655_c0_g1_i1.p1, TRINITY_DN56811_c0_g1_i1.p1	Lg7742Ab003g015610_T001, Lg7742Ab010g002740_T001, Lg7742Ab011g004270_T001, Lg7742Ab013g003040_T001, Lg7742Ab015g005810_T001, Lg7742Ab015g007880_T001	TRINITY_DN109335_c0_g1_i1.p1, TRINITY_DN12146_c0_g1_i3.p1, TRINITY_DN12237_c1_g1_i1.p2, TRINITY_DN12582_c0_g1_i1.p2, TRINITY_DN12582_c1_g1_i5.p1, TRINITY_DN13053_c0_g1_i1.p1, TRINITY_DN1308_c1_g1_i12.p1, TRINITY_DN132283_c0_g1_i1.p1, TRINITY_DN13250_c1_g1_i1.p1, TRINITY_DN13733_c0_g2_i1.p1, TRINITY_DN142229_c0_g1_i1.p1, TRINITY_DN15515_c0_g1_i3.p1, TRINITY_DN15515_c0_g3_i1.p1, TRINITY_DN15680_c0_g1_i1.p1, TRINITY_DN16827_c0_g1_i1.p1, TRINITY_DN17933_c0_g1_i1.p1, TRINITY_DN22823_c0_g1_i1.p1, TRINITY_DN22995_c0_g1_i2.p1, TRINITY_DN25058_c0_g1_i1.p1, TRINITY_DN31390_c1_g1_i1.p1, TRINITY_DN4265_c5_g1_i1.p1, TRINITY_DN4340_c1_g1_i2.p1, TRINITY_DN5797_c4_g1_i1.p1, TRINITY_DN5798_c5_g1_i1.p1, TRINITY_DN5983_c0_g1_i1.p1, TRINITY_DN5983_c0_g2_i1.p1, TRINITY_DN6275_c2_g1_i1.p1, TRINITY_DN75930_c0_g1_i1.p1, TRINITY_DN78990_c0_g1_i1.p1, TRINITY_DN7998_c0_g1_i1.p1, TRINITY_DN8511_c1_g1_i6.p1, TRINITY_DN9532_c4_g1_i1.p1, TRINITY_DN9821_c0_g1_i6.p1	Wa8730c016g002340_T001	0	1	2	1	10	6	33	1	54	7
Orth00123	OG0000122	AT2G41850.1, AT3G07970.1, AT3G57510.1	EVM0023254.1, EVM0024382.1, EVM0025591.1, EVM0026336.1	Sp9509d001g002360_T001, Sp9509d001g002390_T001, Sp9509d001g002400_T001, Sp9509d001g002410_T001, Sp9509d001g002420_T001, Sp9509d001g002430_T001, Sp9509d001g002440_T001, Sp9509d001g002500_T001, Sp9509d001g002510_T001, Sp9509d001g002530_T001, Sp9509d001g002540_T001, Sp9509d001g002550_T001	TRINITY_DN10504_c0_g1_i1.p1, TRINITY_DN9362_c0_g1_i11.p1	TRINITY_DN38525_c0_g1_i1.p1, TRINITY_DN53816_c0_g1_i1.p1, TRINITY_DN7683_c0_g1_i29.p1, TRINITY_DN7683_c1_g1_i1.p1, TRINITY_DN8378_c0_g1_i17.p1, TRINITY_DN963_c0_g1_i1.p1, TRINITY_DN9710_c0_g1_i1.p1, TRINITY_DN9710_c1_g1_i1.p1	Lg7742Ab003g008810_T001, Lg7742Ab003g009060_T002, Lg7742Ab009g010480_T001, Lg7742Ab009g010500_T001, Lg7742Ab009g010510_T001, Lg7742Ab009g010530_T001, Lg7742Ab009g010670_T001, Lg7742Ab009g010680_T001, Lg7742Ab009g010690_T001, Lg7742Ab009g010760_T001, Lg7742Ab009g010770_T001, Lg7742Ab009g010780_T001, Lg7742Ab009g010790_T001, Lg7742Ab009g010800_T001	TRINITY_DN63603_c0_g1_i1.p1, TRINITY_DN99419_c0_g1_i1.p1	Wa8730c002g010610_T001, Wa8730c002g011650_T001, Wa8730c002g011660_T001, Wa8730c002g011670_T001, Wa8730c002g011680_T001, Wa8730c002g011690_T001, Wa8730c009g002510_T001, Wa8730c009g002520_T001, Wa8730c009g002540_T001	3	4	12	2	8	14	2	9	54	8
Orth00124	OG0000123	AT3G50200.1		Sp9509d005g007400_T001, Sp9509d005g007410_T001, Sp9509d005g007420_T001, Sp9509d005g007430_T001, Sp9509d009g005980_T001, Sp9509d009g005990_T001, Sp9509d009g006000_T001, Sp9509d009g006010_T001, Sp9509d009g011020_T001	TRINITY_DN11001_c0_g1_i4.p1, TRINITY_DN20666_c0_g1_i3.p1, TRINITY_DN3892_c0_g1_i1.p1, TRINITY_DN5311_c0_g1_i3.p1, TRINITY_DN61885_c0_g1_i4.p1, TRINITY_DN9683_c0_g1_i2.p1	TRINITY_DN10478_c0_g1_i7.p1, TRINITY_DN11202_c0_g1_i1.p1, TRINITY_DN13565_c0_g1_i2.p1, TRINITY_DN19462_c0_g1_i1.p1, TRINITY_DN19750_c0_g1_i1.p1, TRINITY_DN31071_c0_g1_i3.p1, TRINITY_DN33727_c0_g1_i1.p2, TRINITY_DN39664_c0_g1_i1.p1, TRINITY_DN4402_c0_g1_i1.p1, TRINITY_DN4457_c0_g1_i1.p1, TRINITY_DN52596_c0_g1_i1.p1, TRINITY_DN55607_c0_g1_i1.p1, TRINITY_DN7492_c0_g1_i3.p1	Lg7742Ab001g011690_T001, Lg7742Ab005g003320_T001, Lg7742Ab005g003470_T001, Lg7742Ab005g003480_T001, Lg7742Ab007g003830_T001, Lg7742Ab007g003850_T001, Lg7742Ab010g001990_T001, Lg7742Ab016g001880_T001, Lg7742Ab016g001890_T001, Lg7742Ab016g001910_T001, Lg7742Ab016g001940_T001	TRINITY_DN124314_c0_g1_i1.p1, TRINITY_DN132490_c0_g1_i2.p1, TRINITY_DN4846_c1_g1_i25.p1, TRINITY_DN52103_c0_g1_i1.p1, TRINITY_DN7250_c0_g1_i1.p1, TRINITY_DN7250_c0_g2_i1.p1, TRINITY_DN7296_c0_g1_i2.p1, TRINITY_DN7541_c0_g1_i6.p1, TRINITY_DN9475_c0_g1_i16.p1, TRINITY_DN96777_c0_g1_i1.p1	Wa8730c001g000020_T001, Wa8730c001g000040_T001, Wa8730c011g007680_T001	1	0	9	6	13	11	10	3	53	7
Orth00125	OG0000124	AT5G11610.1, AT5G11610.2, AT5G11610.3	EVM0012866.1, EVM0018820.1	Sp9509d008g008240_T001, Sp9509d008g008280_T001, Sp9509d013g005220_T001, Sp9509d013g005240_T003, Sp9509d013g005260_T001, Sp9509d013g005270_T001, Sp9509d013g005300_T001	TRINITY_DN10996_c0_g1_i1.p1, TRINITY_DN12134_c0_g1_i5.p1, TRINITY_DN5771_c0_g1_i5.p1, TRINITY_DN7393_c0_g1_i2.p1, TRINITY_DN852_c0_g1_i1.p1, TRINITY_DN9455_c0_g1_i6.p1, TRINITY_DN9663_c0_g1_i1.p1	TRINITY_DN12217_c0_g1_i7.p1, TRINITY_DN2637_c1_g1_i1.p1, TRINITY_DN4166_c0_g1_i6.p1, TRINITY_DN4796_c0_g1_i2.p1, TRINITY_DN52042_c0_g1_i3.p1, TRINITY_DN5867_c0_g1_i13.p1, TRINITY_DN6994_c0_g1_i2.p1	Lg7742Ab006g009350_T001, Lg7742Ab006g009430_T001, Lg7742Ab016g004760_T002, Lg7742Ab016g004960_T001, Lg7742Ab016g005040_T001, Lg7742Ab016g005080_T001, Lg7742Ab016g005120_T001, Lg7742Ab016g005130_T002, Lg7742Ab016g005140_T001, Lg7742Ab016g005160_T001, Lg7742Ab016g005200_T001, Lg7742Ab016g005230_T001, Lg7742Ab016g005450_T001, Lg7742Ab016g005460_T001, Lg7742Ab016g005510_T001, Lg7742Ab016g005530_T001	TRINITY_DN10270_c0_g1_i3.p1, TRINITY_DN48828_c0_g1_i1.p1, TRINITY_DN5514_c0_g1_i4.p1, TRINITY_DN6145_c0_g1_i6.p1, TRINITY_DN6976_c0_g1_i3.p1, TRINITY_DN98613_c0_g1_i1.p1	Wa8730c004g003780_T001, Wa8730c004g003800_T001, Wa8730c004g003820_T002, Wa8730c004g003900_T001, Wa8730c005g004570_T001	3	2	7	7	7	16	6	5	53	8
Orth00126	OG0000125	AT1G02850.1, AT1G02850.2, AT1G02850.3, AT1G02850.4, AT1G02850.5	EVM0004761.1, EVM0011699.1, EVM0024041.2, EVM0025342.1	Sp9509d006g003100_T001, Sp9509d006g003130_T001, Sp9509d006g003150_T002, Sp9509d006g003160_T001, Sp9509d006g003190_T001, Sp9509d006g003200_T001, Sp9509d006g007930_T001	TRINITY_DN1823_c0_g1_i2.p1, TRINITY_DN263_c0_g1_i15.p1, TRINITY_DN3865_c0_g1_i12.p1, TRINITY_DN5335_c0_g1_i2.p1, TRINITY_DN70_c0_g1_i15.p1	TRINITY_DN12353_c0_g1_i1.p1, TRINITY_DN1458_c0_g1_i1.p1, TRINITY_DN1458_c0_g2_i4.p1, TRINITY_DN1458_c0_g3_i1.p1, TRINITY_DN1458_c1_g1_i4.p1, TRINITY_DN1458_c1_g2_i1.p1, TRINITY_DN239_c1_g1_i2.p1, TRINITY_DN31038_c0_g1_i1.p1, TRINITY_DN3250_c0_g1_i2.p1, TRINITY_DN46851_c0_g1_i2.p1, TRINITY_DN54808_c0_g1_i3.p1, TRINITY_DN6705_c0_g1_i1.p1, TRINITY_DN7099_c0_g1_i7.p1, TRINITY_DN8283_c0_g1_i2.p1, TRINITY_DN8512_c3_g1_i3.p1, TRINITY_DN9204_c0_g1_i6.p1	Lg7742Ab010g001090_T001, Lg7742Ab010g001100_T002, Lg7742Ab019g004390_T001, Lg7742Ab020g003350_T002, Lg7742Ab020g003370_T001, Lg7742Ab020g003410_T001, Lg7742Ab020g003420_T001, Lg7742Ab020g003500_T001, Lg7742Ab020g005220_T001	TRINITY_DN11718_c0_g1_i7.p1, TRINITY_DN27333_c0_g1_i1.p1, TRINITY_DN4419_c0_g1_i5.p1, TRINITY_DN5842_c0_g1_i2.p1	Wa8730c018g000990_T001, Wa8730c019g002590_T001, Wa8730c019g002620_T001	5	4	7	5	16	9	4	3	53	8
Orth00127	OG0000126		EVM0001390.1, EVM0001985.1, EVM0002358.1, EVM0018292.1, EVM0018922.1, EVM0022765.1, EVM0024185.1	Sp9509d001g010620_T001, Sp9509d006g002740_T001, Sp9509d006g002750_T001, Sp9509d006g002760_T001, Sp9509d006g002770_T001, Sp9509d006g002790_T001, Sp9509d009g008190_T001, Sp9509d010g005620_T001, Sp9509d010g005630_T001, Sp9509d010g006330_T001	TRINITY_DN11638_c0_g1_i13.p1, TRINITY_DN27863_c0_g1_i1.p1, TRINITY_DN30575_c0_g1_i5.p1, TRINITY_DN44958_c0_g1_i1.p1, TRINITY_DN7739_c0_g1_i1.p1, TRINITY_DN7739_c1_g1_i1.p1, TRINITY_DN8130_c0_g1_i1.p1, TRINITY_DN9066_c0_g1_i2.p1	TRINITY_DN11155_c0_g1_i8.p1, TRINITY_DN11619_c0_g1_i1.p1, TRINITY_DN12220_c0_g1_i3.p1, TRINITY_DN12304_c0_g1_i1.p1, TRINITY_DN12874_c0_g1_i6.p1, TRINITY_DN128_c0_g1_i1.p1, TRINITY_DN16148_c0_g1_i1.p1, TRINITY_DN18568_c0_g2_i2.p1, TRINITY_DN19948_c0_g1_i1.p1, TRINITY_DN24261_c0_g1_i2.p1, TRINITY_DN33731_c0_g1_i1.p1, TRINITY_DN38873_c0_g1_i1.p1, TRINITY_DN5364_c0_g1_i12.p1, TRINITY_DN55168_c0_g1_i4.p1, TRINITY_DN5812_c0_g1_i1.p1, TRINITY_DN6700_c0_g1_i4.p1, TRINITY_DN8847_c0_g1_i1.p2, TRINITY_DN9119_c0_g1_i1.p1, TRINITY_DN9119_c1_g1_i1.p1	Lg7742Ab001g013390_T001, Lg7742Ab004g003950_T001, Lg7742Ab004g003960_T001, Lg7742Ab020g002970_T001, Lg7742Ab020g002980_T001	TRINITY_DN104834_c0_g1_i1.p1, TRINITY_DN138266_c0_g1_i1.p1, TRINITY_DN34139_c0_g1_i1.p1	Wa8730c001g007080_T001	0	7	10	8	19	5	3	1	53	7
Orth00128	OG0000127			Sp9509d003g005970_T001, Sp9509d003g005980_T001, Sp9509d003g006000_T001, Sp9509d003g006010_T001, Sp9509d003g006020_T001, Sp9509d003g006030_T001, Sp9509d003g006040_T001, Sp9509d003g006050_T001, Sp9509d003g006060_T001, Sp9509d003g006090_T001, Sp9509d003g006100_T001	TRINITY_DN11515_c0_g1_i1.p1, TRINITY_DN64048_c0_g1_i3.p1	TRINITY_DN4105_c0_g1_i1.p1, TRINITY_DN42824_c0_g1_i1.p1, TRINITY_DN52189_c0_g1_i1.p1, TRINITY_DN9164_c3_g1_i1.p1	Lg7742Ab005g006840_T001, Lg7742Ab005g006880_T001, Lg7742Ab005g006910_T001, Lg7742Ab005g006930_T001, Lg7742Ab005g006940_T001, Lg7742Ab005g006950_T001, Lg7742Ab005g006960_T001, Lg7742Ab005g006970_T001	TRINITY_DN21038_c0_g1_i1.p1, TRINITY_DN21621_c0_g1_i1.p1, TRINITY_DN2416_c1_g1_i1.p1, TRINITY_DN48509_c0_g1_i1.p2, TRINITY_DN56180_c0_g1_i2.p1, TRINITY_DN709_c0_g1_i1.p1	Wa8730c003g005600_T001, Wa8730c003g006270_T001, Wa8730c003g006280_T001, Wa8730c003g006290_T001, Wa8730c003g010320_T001, Wa8730c003g010330_T001, Wa8730c003g010360_T001, Wa8730c003g010370_T001, Wa8730c003g010380_T001, Wa8730c003g010510_T001, Wa8730c003g010520_T001, Wa8730c003g010530_T001, Wa8730c003g010560_T001, Wa8730c003g010580_T001, Wa8730c003g010590_T001, Wa8730c003g010610_T001, Wa8730c003g011340_T001, Wa8730c00Ug000920_T001, Wa8730c00Ug001200_T001, Wa8730c00Ug001490_T001, Wa8730c018g004600_T001, Wa8730c018g004630_T001	0	0	11	2	4	8	6	22	53	6
Orth00129	OG0000128	AT5G64260.1	EVM0006959.1, EVM0021212.1	Sp9509d018g004750_T001, Sp9509d018g004780_T001, Sp9509d018g004810_T001	TRINITY_DN290_c0_g1_i2.p1, TRINITY_DN290_c0_g2_i1.p1, TRINITY_DN290_c4_g1_i1.p1, TRINITY_DN4265_c0_g1_i1.p1, TRINITY_DN8995_c0_g1_i1.p2	TRINITY_DN16538_c0_g1_i1.p1, TRINITY_DN26_c0_g1_i23.p1	Lg7742Ab003g012310_T001, Lg7742Ab005g011490_T001, Lg7742Ab005g011550_T001, Lg7742Ab010g009840_T001, Lg7742Ab011g005480_T001, Lg7742Ab011g005580_T001, Lg7742Ab011g005590_T001, Lg7742Ab011g005610_T001, Lg7742Ab011g005620_T001, Lg7742Ab011g005630_T001, Lg7742Ab011g005670_T001, Lg7742Ab011g005690_T001, Lg7742Ab011g005720_T001, Lg7742Ab011g005730_T001, Lg7742Ab011g005740_T001, Lg7742Ab011g005760_T001, Lg7742Ab011g005800_T001, Lg7742Ab011g005830_T001, Lg7742Ab011g005860_T001	TRINITY_DN1875_c0_g1_i12.p1, TRINITY_DN2570_c0_g1_i2.p1, TRINITY_DN41340_c0_g1_i2.p1, TRINITY_DN55808_c0_g1_i1.p1, TRINITY_DN855_c0_g1_i12.p1	Wa8730c003g004410_T001, Wa8730c003g004420_T001, Wa8730c003g004430_T001, Wa8730c003g004440_T001, Wa8730c006g012300_T001, Wa8730c016g005030_T001, Wa8730c016g005070_T001, Wa8730c016g005130_T001, Wa8730c016g005250_T001, Wa8730c016g005260_T001, Wa8730c016g005280_T001, Wa8730c016g005320_T001, Wa8730c016g005440_T001, Wa8730c016g005460_T001, Wa8730c016g005480_T001	1	2	3	5	2	19	5	15	52	8
Orth00130	OG0000129	AT1G09155.1, AT1G56240.1, AT1G56250.1, AT2G02240.1, AT2G02250.1, AT2G02280.1, AT2G02300.1, AT2G02310.1, AT2G02320.1, AT2G02340.1, AT2G02350.1, AT2G02350.2, AT2G02360.1, AT5G24560.1	EVM0005356.1, EVM0016172.1, EVM0028533.1	Sp9509d002g000740_T001, Sp9509d002g000750_T001, Sp9509d002g000790_T001, Sp9509d014g000770_T001, Sp9509d014g000780_T001, Sp9509d014g000790_T001	TRINITY_DN16766_c0_g1_i1.p1, TRINITY_DN16766_c0_g2_i1.p1, TRINITY_DN21006_c0_g1_i1.p1, TRINITY_DN2379_c2_g1_i2.p1, TRINITY_DN3552_c0_g1_i2.p3, TRINITY_DN387_c3_g1_i1.p1, TRINITY_DN42714_c0_g1_i2.p1, TRINITY_DN8880_c0_g1_i14.p1, TRINITY_DN9060_c0_g1_i7.p1, TRINITY_DN9487_c0_g1_i5.p1	TRINITY_DN2125_c0_g1_i1.p1, TRINITY_DN25424_c0_g1_i1.p1, TRINITY_DN2784_c0_g1_i1.p1, TRINITY_DN39756_c0_g1_i1.p1, TRINITY_DN46257_c0_g1_i1.p1, TRINITY_DN6385_c0_g1_i4.p1	Lg7742Ab003g017810_T001, Lg7742Ab003g017820_T001, Lg7742Ab013g000680_T001, Lg7742Ab013g000900_T001, Lg7742Ab013g000950_T001, Lg7742Ab013g000960_T002, Lg7742Ab016g007710_T001, Lg7742Ab016g007720_T001, Lg7742Ab016g007740_T001	TRINITY_DN122_c0_g1_i1.p1, TRINITY_DN370_c2_g1_i1.p1	Wa8730c012g000860_T001, Wa8730c012g000890_T001	14	3	6	10	6	9	2	2	52	8
Orth00131	OG0000130	AT1G49240.1, AT2G37620.1, AT2G37620.2, AT2G37620.3, AT2G37620.4, AT2G42100.1, AT3G12110.1, AT3G18780.1, AT3G18780.2, AT3G18780.3, AT3G46520.1, AT3G46520.2, AT3G53750.1, AT3G53750.2, AT5G59370.1, AT5G59370.2	EVM0008510.3, EVM0009495.1, EVM0010466.1, EVM0019011.1, EVM0021925.1, EVM0022292.1, EVM0023003.1, EVM0023828.1	Sp9509d002g010580_T001, Sp9509d020g001710_T001, Sp9509d020g004340_T001, Sp9509d020g004390_T001	TRINITY_DN12827_c0_g1_i1.p2, TRINITY_DN31675_c0_g1_i1.p1, TRINITY_DN56834_c0_g1_i1.p1, TRINITY_DN5999_c0_g1_i2.p1, TRINITY_DN5999_c0_g2_i1.p1, TRINITY_DN5999_c1_g1_i3.p1, TRINITY_DN5999_c1_g2_i1.p1, TRINITY_DN79878_c0_g1_i1.p1	TRINITY_DN39019_c0_g1_i3.p2, TRINITY_DN596_c0_g1_i12.p1	Lg7742Ab003g001620_T001, Lg7742Ab010g006890_T001, Lg7742Ab018g002070_T001, Lg7742Ab018g004870_T001	TRINITY_DN1287_c0_g1_i2.p1, TRINITY_DN1287_c1_g2_i1.p2, TRINITY_DN140642_c0_g1_i1.p1, TRINITY_DN40124_c0_g1_i1.p1, TRINITY_DN50837_c0_g1_i1.p1, TRINITY_DN7386_c0_g1_i12.p1, TRINITY_DN87661_c0_g1_i1.p2	Wa8730c005g000330_T001, Wa8730c017g004850_T001, Wa8730c017g004870_T001	16	8	4	8	2	4	7	3	52	8
Orth00132	OG0000131	AT1G56120.1, AT1G56120.2, AT1G56120.3, AT1G56130.1, AT1G56130.2, AT1G56130.3	EVM0004543.1, EVM0006400.1, EVM0006852.1, EVM0011313.1, EVM0025867.1	Sp9509d011g004500_T001, Sp9509d011g004520_T001, Sp9509d011g004530_T001, Sp9509d011g004540_T001, Sp9509d011g004560_T001, Sp9509d011g004580_T001, Sp9509d011g004590_T001, Sp9509d011g004610_T001, Sp9509d011g004630_T001, Sp9509d011g004670_T001, Sp9509d011g004680_T001, Sp9509d015g002230_T001, Sp9509d015g002310_T001, Sp9509d015g005520_T001, Sp9509d017g001440_T001, Sp9509d017g001470_T001	TRINITY_DN18649_c0_g1_i1.p1, TRINITY_DN30345_c0_g1_i12.p1, TRINITY_DN58692_c0_g1_i2.p1, TRINITY_DN8764_c0_g1_i3.p1, TRINITY_DN8764_c2_g1_i1.p1, TRINITY_DN9516_c0_g1_i12.p1	TRINITY_DN10337_c0_g1_i1.p1, TRINITY_DN18886_c0_g1_i1.p1, TRINITY_DN2365_c0_g1_i1.p1, TRINITY_DN2365_c0_g2_i1.p1, TRINITY_DN25805_c0_g1_i1.p1, TRINITY_DN31152_c0_g1_i1.p2, TRINITY_DN360_c3_g1_i1.p1, TRINITY_DN45385_c1_g1_i1.p1, TRINITY_DN6006_c2_g1_i20.p1	Lg7742Ab008g005010_T002, Lg7742Ab010g005900_T001, Lg7742Ab010g005950_T001	TRINITY_DN2286_c0_g1_i8.p1, TRINITY_DN2286_c0_g2_i3.p1, TRINITY_DN2954_c0_g1_i1.p1, TRINITY_DN3293_c0_g1_i1.p1, TRINITY_DN3369_c0_g1_i2.p1	Wa8730c010g005060_T001, Wa8730c010g005150_T001	6	5	16	6	9	3	5	2	52	8
Orth00133	OG0000132	AT1G03880.1, AT1G03890.1, AT4G28520.1, AT4G28520.2, AT4G28520.3, AT4G28520.4, AT4G28520.5, AT5G44120.1, AT5G44120.2, AT5G44120.3	EVM0001338.1, EVM0007296.1, EVM0012400.1, EVM0013818.1, EVM0018660.1	Sp9509d002g000510_T001, Sp9509d009g000240_T001, Sp9509d014g000420_T001, Sp9509d014g000430_T001, Sp9509d014g000440_T001, Sp9509d019g005290_T001, Sp9509d019g005300_T001, Sp9509d019g005310_T001	TRINITY_DN51843_c0_g1_i1.p1, TRINITY_DN61720_c0_g1_i1.p1	TRINITY_DN23797_c0_g1_i1.p1, TRINITY_DN52766_c0_g1_i2.p2, TRINITY_DN8001_c0_g1_i3.p1, TRINITY_DN8246_c0_g1_i8.p2	Lg7742Ab003g018030_T001, Lg7742Ab013g000460_T001, Lg7742Ab017g000680_T001, Lg7742Ab017g000700_T001, Lg7742Ab017g000710_T001, Lg7742Ab017g000730_T001, Lg7742Ab017g000740_T001, Lg7742Ab017g000750_T001, Lg7742Ab017g000770_T001, Lg7742Ab017g000780_T001, Lg7742Ab017g000790_T001, Lg7742Ab017g000840_T001, Lg7742Ab017g000850_T001	TRINITY_DN33748_c0_g1_i2.p1, TRINITY_DN67968_c0_g1_i1.p1, TRINITY_DN841_c1_g1_i3.p2, TRINITY_DN93013_c0_g1_i1.p1	Wa8730c002g014980_T001, Wa8730c004g001190_T001, Wa8730c004g009500_T001, Wa8730c004g009510_T001, Wa8730c004g009530_T001, Wa8730c012g000540_T001	10	5	8	2	4	13	4	6	52	8
Orth00134	OG0000133	AT1G66950.1, AT2G36380.1	EVM0015351.1	Sp9509d010g004470_T001, Sp9509d010g004500_T003, Sp9509d010g004520_T001	TRINITY_DN11347_c0_g1_i1.p1, TRINITY_DN11561_c0_g1_i1.p1, TRINITY_DN15623_c0_g1_i4.p1, TRINITY_DN15955_c0_g1_i1.p1, TRINITY_DN16869_c0_g1_i1.p1, TRINITY_DN18329_c0_g1_i1.p1, TRINITY_DN26577_c0_g1_i1.p2, TRINITY_DN33161_c0_g1_i1.p1, TRINITY_DN58239_c0_g1_i1.p1, TRINITY_DN65079_c0_g1_i1.p1, TRINITY_DN7065_c0_g1_i5.p1	TRINITY_DN12422_c0_g1_i18.p1, TRINITY_DN143_c1_g1_i8.p1, TRINITY_DN19441_c0_g1_i1.p1, TRINITY_DN41561_c0_g1_i1.p1, TRINITY_DN46167_c0_g1_i1.p1, TRINITY_DN5120_c0_g1_i2.p1	Lg7742Ab001g007840_T001, Lg7742Ab004g012550_T001, Lg7742Ab004g012560_T001, Lg7742Ab004g014090_T001, Lg7742Ab021g004980_T001, Lg7742Ab021g005030_T001, Lg7742Ab021g005050_T001, Lg7742Ab021g005080_T002, Lg7742Ab021g005100_T001, Lg7742Ab021g005130_T001	TRINITY_DN111801_c0_g1_i1.p1, TRINITY_DN120219_c0_g1_i1.p1, TRINITY_DN131082_c0_g1_i1.p1, TRINITY_DN139290_c0_g1_i1.p1, TRINITY_DN14797_c0_g1_i2.p1, TRINITY_DN15328_c0_g1_i5.p1, TRINITY_DN22198_c0_g1_i1.p1, TRINITY_DN3736_c0_g1_i2.p1, TRINITY_DN3736_c1_g2_i1.p1, TRINITY_DN3736_c6_g2_i1.p1, TRINITY_DN49888_c0_g1_i5.p1, TRINITY_DN80044_c0_g1_i1.p1, TRINITY_DN99047_c0_g1_i1.p1	Wa8730c001g012220_T001, Wa8730c002g000810_T001, Wa8730c002g000850_T001, Wa8730c020g004380_T001, Wa8730c020g004410_T001	2	1	3	11	6	10	13	5	51	8
Orth00135	OG0000134	AT2G36750.1, AT2G36760.1, AT2G36770.1, AT2G36780.1, AT2G36790.1, AT2G36800.1, AT3G53150.1	EVM0000666.1, EVM0003156.1, EVM0007011.1, EVM0007982.1, EVM0020281.1, EVM0021476.1, EVM0024954.1	Sp9509d008g011850_T001, Sp9509d008g011870_T001, Sp9509d008g011880_T001, Sp9509d008g011890_T001, Sp9509d008g011920_T001	TRINITY_DN1179_c0_g1_i1.p1, TRINITY_DN1704_c0_g5_i1.p1, TRINITY_DN19259_c0_g1_i1.p1, TRINITY_DN45612_c0_g1_i1.p1, TRINITY_DN551_c0_g1_i7.p1, TRINITY_DN551_c0_g2_i1.p1, TRINITY_DN6762_c1_g1_i1.p1, TRINITY_DN72039_c0_g1_i1.p1, TRINITY_DN8592_c0_g1_i3.p1	TRINITY_DN10173_c0_g1_i1.p1, TRINITY_DN11972_c0_g1_i1.p1, TRINITY_DN16771_c0_g1_i1.p1, TRINITY_DN2343_c0_g1_i1.p1, TRINITY_DN48673_c0_g1_i1.p1, TRINITY_DN626_c0_g1_i10.p1, TRINITY_DN8564_c0_g1_i2.p1, TRINITY_DN8831_c0_g1_i1.p1, TRINITY_DN9952_c0_g1_i5.p1	Lg7742Ab006g009930_T001, Lg7742Ab006g011800_T001, Lg7742Ab006g013180_T001, Lg7742Ab006g013190_T001, Lg7742Ab006g013230_T001, Lg7742Ab006g013260_T001, Lg7742Ab006g013280_T001, Lg7742Ab006g013310_T001, Lg7742Ab021g003580_T001, Lg7742Ab021g003600_T001	TRINITY_DN1099_c0_g1_i1.p1, TRINITY_DN5336_c0_g1_i2.p1	Wa8730c005g000730_T001, Wa8730c005g000740_T001	7	7	5	9	9	10	2	2	51	8
Orth00136	OG0000135	AT1G07790.1, AT2G28720.1, AT2G37470.1, AT3G09480.1, AT3G45980.1, AT3G46030.1, AT3G53650.1, AT5G02570.1, AT5G22880.1, AT5G59910.1	EVM0001625.1, EVM0005770.1, EVM0008112.1, EVM0009035.1, EVM0015335.1, EVM0016879.1, EVM0022538.1, EVM0028223.1	Sp9509d001g015390_T001, Sp9509d001g015440_T001, Sp9509d001g015620_T001, Sp9509d002g003480_T001, Sp9509d006g010930_T001, Sp9509d010g010070_T001, Sp9509d010g010160_T001	TRINITY_DN11745_c0_g1_i1.p1, TRINITY_DN31637_c0_g1_i2.p1, TRINITY_DN33064_c0_g1_i5.p1	TRINITY_DN30545_c1_g1_i1.p2, TRINITY_DN424_c0_g1_i13.p3, TRINITY_DN44836_c0_g1_i1.p2, TRINITY_DN45447_c0_g1_i1.p1, TRINITY_DN48719_c0_g1_i1.p1	Lg7742Ab001g002810_T001, Lg7742Ab001g002910_T001, Lg7742Ab002g004850_T001, Lg7742Ab003g009930_T001, Lg7742Ab003g014570_T001, Lg7742Ab005g013140_T001, Lg7742Ab009g001530_T001, Lg7742Ab009g001610_T001, Lg7742Ab019g001040_T001	TRINITY_DN22896_c0_g1_i3.p1, TRINITY_DN3300_c2_g1_i12.p2, TRINITY_DN44781_c0_g1_i1.p1	Wa8730c001g016270_T001, Wa8730c001g016430_T001, Wa8730c002g011840_T001, Wa8730c009g010050_T001, Wa8730c009g010080_T001, Wa8730c018g004690_T001	10	8	7	3	5	9	3	6	51	8
Orth00137	OG0000136	AT1G11280.1, AT1G11280.2, AT1G11280.3, AT1G11280.4, AT1G11280.5, AT1G61360.1, AT1G61360.2, AT1G61360.3, AT1G61360.4, AT1G61370.1, AT1G61370.2, AT1G61380.1, AT1G61380.2, AT1G61390.1, AT1G61390.2, AT1G61400.1, AT1G61400.2, AT1G61420.1, AT1G61420.2, AT1G61420.3, AT1G61420.4, AT1G61420.5, AT1G61430.1, AT1G61430.10, AT1G61430.11, AT1G61430.12, AT1G61430.13, AT1G61430.2, AT1G61430.3, AT1G61430.4, AT1G61430.5, AT1G61430.6, AT1G61430.7, AT1G61430.8, AT1G61430.9, AT1G61440.1, AT1G61440.2, AT1G61440.3, AT1G61460.1, AT1G61480.1, AT1G61490.1, AT1G61490.2, AT1G61490.3, AT1G61490.4, AT1G61490.5, AT1G61490.6, AT1G61490.7, AT1G61500.1, AT1G61500.2, AT1G61500.3, AT1G61550.1								51	0	0	0	0	0	0	0	51	1
Orth00138	OG0000137	AT1G26680.1, AT1G26680.2, AT1G26680.3, AT1G26680.4, AT1G26680.5, AT1G26680.6, AT2G12170.1, AT2G13985.1, AT2G24645.1, AT2G24645.2, AT2G24645.3, AT2G24645.4, AT2G24650.1, AT2G24650.2, AT2G24650.3, AT2G24650.4, AT2G24650.5, AT2G24650.6, AT2G24650.7, AT2G24680.1, AT2G24680.2, AT2G24680.3, AT2G24680.4, AT2G24680.5, AT2G24680.6, AT2G24680.7, AT2G24680.8, AT2G24680.9, AT2G24681.1, AT2G24681.2, AT2G24690.1, AT2G24690.2, AT2G24696.1, AT2G24700.1, AT4G00260.1, AT4G31610.1, AT4G31610.2, AT4G31615.1, AT4G31620.1, AT4G31620.2, AT4G31630.1, AT4G31640.1, AT4G31650.1, AT4G31650.2, AT4G31660.1, AT4G31680.1, AT4G31680.2, AT4G31685.1, AT4G31690.1, AT4G32970.1, AT5G32460.1								51	0	0	0	0	0	0	0	51	1
Orth00139	OG0000138	AT1G27170.1, AT1G27170.2, AT1G27180.1, AT1G27180.2, AT1G27180.3, AT1G27180.4, AT1G27180.5, AT1G27180.6, AT1G27180.7, AT1G27180.8, AT1G31540.1, AT1G31540.2, AT1G31540.3, AT4G04110.1, AT4G08450.1, AT4G08450.2, AT5G17680.1, AT5G17680.2, AT5G18360.1, AT5G22690.1, AT5G22690.2, AT5G22690.3, AT5G22690.4, AT5G40060.1, AT5G40060.2, AT5G46260.1, AT5G46270.1, AT5G46270.2, AT5G46270.3, AT5G46270.4, AT5G46270.5, AT5G46450.1, AT5G46450.2, AT5G46450.3, AT5G46470.1, AT5G46490.1, AT5G46490.2, AT5G46490.3, AT5G46490.4, AT5G46490.5, AT5G46490.6, AT5G46490.7, AT5G46490.8, AT5G46500.1, AT5G46500.2, AT5G46500.3, AT5G46500.4, AT5G46510.1, AT5G46510.2, AT5G46520.1, AT5G46520.2								51	0	0	0	0	0	0	0	51	1
Orth00140	OG0000139	AT2G14378.1, AT2G24205.1, AT2G27315.1, AT3G03272.1, AT3G42565.1, AT3G48675.1, AT4G09545.1, AT4G35165.1, AT5G17340.1, AT5G36310.1, AT5G36320.1, AT5G36330.1, AT5G36340.1, AT5G36350.1, AT5G36360.1, AT5G36370.1, AT5G36380.1, AT5G36390.1, AT5G36400.1, AT5G36410.1, AT5G36420.1, AT5G36430.1, AT5G36440.1, AT5G36450.1, AT5G36460.1, AT5G36470.1, AT5G36480.1, AT5G36490.1, AT5G36500.1, AT5G36520.1, AT5G36540.1, AT5G36550.1, AT5G36657.1, AT5G36658.1, AT5G36659.1, AT5G36661.1, AT5G36662.1, AT5G36738.1, AT5G36739.1, AT5G42895.1, AT5G44495.1, AT5G48210.1, AT5G51105.1, AT5G52965.1, AT5G52975.1, AT5G53740.1, AT5G53742.1, AT5G53905.1, AT5G54062.1, AT5G60945.1, AT5G60964.1								51	0	0	0	0	0	0	0	51	1
Orth00141	OG0000140	ATMG00510.1	EVM0010322.1	Sp9509d001g002990_T001, Sp9509d008g006920_T001, Sp9509d008g006930_T001, Sp_chrM_nbisL2-cds-12	TRINITY_DN11008_c0_g3_i1.p1, TRINITY_DN51291_c0_g1_i1.p1, TRINITY_DN55616_c0_g1_i1.p1	TRINITY_DN608_c1_g1_i2.p1	Lg7742Ab003g004610_T001, Lg7742Ab003g007550_T001, Lg7742Ab003g009220_T001, Lg7742Ab003g009250_T001, Lg7742Ab003g010880_T001, Lg7742Ab003g010900_T001, Lg7742Ab005g002250_T001, Lg7742Ab006g010660_T001	TRINITY_DN10249_c0_g1_i5.p1, TRINITY_DN119734_c0_g1_i1.p2, TRINITY_DN17264_c0_g2_i5.p1, TRINITY_DN19505_c0_g1_i3.p1, TRINITY_DN26672_c0_g1_i2.p1, TRINITY_DN55050_c0_g1_i1.p1	Wa8730c003g011860_T001, Wa8730c003g012850_T001, Wa8730c004g003170_T001, Wa8730c004g007730_T001, Wa8730c008g001030_T001, Wa8730c008g001110_T001, Wa8730c009g003830_T001, Wa8730c009g008630_T001, Wa8730c00Ug001580_T001, Wa8730c00Ug001630_T001, Wa8730c00Ug001680_T001, Wa8730c012g001740_T001, Wa8730c013g005700_T001, Wa8730c013g006010_T001, Wa8730c013g006040_T001, Wa8730c013g006060_T001, Wa8730c013g006500_T001, Wa8730c014g006980_T001, Wa8730c014g008680_T001, Wa8730c015g009100_T001, Wa8730c015g009330_T001, Wa8730c015g009360_T001, Wa8730c015g009510_T001, Wa8730c016g005300_T001, Wa8730c016g006670_T001, Wa8730c018g001450_T001, Wa8730c018g001510_T001	1	1	4	3	1	8	6	27	51	8
Orth00142	OG0000141	AT1G67020.1	EVM0002379.1, EVM0003865.1, EVM0010978.1, EVM0024120.1	Sp9509d008g000070_T001, Sp9509d017g004680_T001	TRINITY_DN12581_c0_g1_i1.p1, TRINITY_DN18405_c0_g1_i3.p3, TRINITY_DN24390_c0_g1_i1.p2, TRINITY_DN30782_c0_g1_i1.p1, TRINITY_DN43951_c0_g1_i1.p1, TRINITY_DN73571_c0_g1_i3.p1, TRINITY_DN73708_c0_g1_i1.p1	TRINITY_DN13417_c0_g1_i2.p1, TRINITY_DN26511_c0_g1_i2.p1, TRINITY_DN32558_c0_g1_i1.p1, TRINITY_DN40312_c0_g1_i1.p1, TRINITY_DN53742_c0_g1_i1.p1, TRINITY_DN728_c0_g1_i7.p1	Lg7742Ab002g004500_T001, Lg7742Ab007g001770_T001	TRINITY_DN11975_c1_g1_i9.p1, TRINITY_DN131193_c0_g1_i1.p1, TRINITY_DN13855_c0_g1_i5.p2, TRINITY_DN14923_c0_g1_i4.p1, TRINITY_DN14923_c2_g1_i4.p1, TRINITY_DN15984_c0_g1_i2.p1, TRINITY_DN17813_c0_g1_i1.p1, TRINITY_DN17882_c0_g1_i2.p2, TRINITY_DN20126_c0_g1_i1.p1, TRINITY_DN2249_c0_g2_i1.p1, TRINITY_DN22965_c0_g1_i1.p1, TRINITY_DN23896_c0_g2_i1.p1, TRINITY_DN26410_c0_g1_i1.p1, TRINITY_DN27610_c0_g1_i1.p1, TRINITY_DN37646_c0_g1_i1.p1, TRINITY_DN39955_c0_g1_i1.p1, TRINITY_DN5068_c5_g1_i2.p1, TRINITY_DN5645_c0_g1_i3.p1, TRINITY_DN59888_c0_g1_i1.p1, TRINITY_DN79630_c0_g1_i1.p1, TRINITY_DN79_c7_g1_i3.p1, TRINITY_DN82438_c0_g1_i1.p1, TRINITY_DN92094_c0_g1_i1.p1, TRINITY_DN92995_c0_g1_i1.p1, TRINITY_DN93602_c1_g1_i1.p1, TRINITY_DN95902_c0_g1_i1.p1, TRINITY_DN97209_c0_g1_i1.p1	Wa8730c015g007650_T001	1	4	2	7	6	2	27	1	50	8
Orth00143	OG0000142	AT1G06830.1, AT2G30540.1, AT2G47870.1, AT2G47880.1, AT3G21460.1, AT3G62950.1, AT3G62960.1	EVM0001159.1, EVM0011289.1, EVM0013708.1, EVM0013784.1, EVM0015735.1, EVM0018822.1, EVM0022930.1, EVM0027089.1	Sp9509d001g008670_T001, Sp9509d006g003440_T001, Sp9509d006g007790_T001, Sp9509d006g007800_T001, Sp9509d006g007820_T001	TRINITY_DN40293_c0_g1_i1.p1, TRINITY_DN508_c0_g1_i1.p1	TRINITY_DN5856_c0_g1_i2.p2	Lg7742Ab001g005070_T001, Lg7742Ab001g005080_T001, Lg7742Ab001g005100_T001, Lg7742Ab001g005110_T001, Lg7742Ab001g005120_T001, Lg7742Ab001g005130_T001, Lg7742Ab001g005150_T001, Lg7742Ab001g005170_T001, Lg7742Ab001g005180_T001, Lg7742Ab001g005230_T001, Lg7742Ab001g005240_T001, Lg7742Ab001g005260_T001, Lg7742Ab001g005270_T001, Lg7742Ab001g005280_T001, Lg7742Ab001g005310_T001, Lg7742Ab001g005330_T001, Lg7742Ab001g005340_T001, Lg7742Ab001g005350_T001, Lg7742Ab001g005360_T001, Lg7742Ab001g005380_T001, Lg7742Ab001g005390_T001, Lg7742Ab001g005400_T001, Lg7742Ab001g005410_T001, Lg7742Ab001g005420_T001, Lg7742Ab001g016360_T001, Lg7742Ab009g005090_T001	TRINITY_DN99930_c0_g1_i1.p1		7	8	5	2	1	26	1	0	50	7
Orth00144	OG0000143	AT2G21200.1, AT2G21210.1, AT2G21210.2, AT3G03820.1, AT3G03830.1, AT3G03840.1, AT3G03847.1, AT3G03850.1, AT4G13790.1, AT4G34770.1, AT4G34780.1, AT4G34790.1, AT4G34800.1, AT4G34810.1, AT4G38825.1, AT4G38840.1, AT4G38850.1, AT5G18010.1, AT5G18020.1, AT5G18030.1, AT5G18050.1, AT5G18060.1, AT5G18080.1	EVM0002017.1, EVM0002427.1, EVM0004139.1, EVM0007208.1, EVM0007800.1, EVM0011179.1, EVM0012745.1, EVM0014210.1, EVM0016706.1, EVM0019718.1, EVM0027305.1	Sp9509d002g007010_T001, Sp9509d002g007020_T001, Sp9509d002g007030_T001, Sp9509d009g002680_T001	TRINITY_DN23069_c0_g1_i1.p1, TRINITY_DN32712_c0_g1_i1.p1		Lg7742Ab003g010010_T001, Lg7742Ab003g010050_T001, Lg7742Ab003g010130_T001, Lg7742Ab003g010140_T001, Lg7742Ab004g010890_T001		Wa8730c002g008190_T001, Wa8730c002g008200_T001, Wa8730c002g008210_T001, Wa8730c014g002290_T001, Wa8730c014g002310_T001	23	11	4	2	0	5	0	5	50	6
Orth00145	OG0000144	AT1G09665.1, AT1G19960.1, AT1G47370.1, AT1G51270.1, AT1G51270.10, AT1G51270.11, AT1G51270.12, AT1G51270.13, AT1G51270.14, AT1G51270.15, AT1G51270.2, AT1G51270.3, AT1G51270.4, AT1G51270.5, AT1G51270.6, AT1G51270.7, AT1G51270.8, AT1G51270.9, AT1G57670.1, AT1G57830.1, AT1G57850.1, AT1G57850.2, AT1G57850.3, AT1G60320.1, AT1G65390.1, AT1G65390.2, AT1G65390.3, AT2G03030.1, AT2G03300.1, AT2G32140.1, AT4G11340.1, AT4G19910.1, AT4G19920.1, AT4G19925.1, AT4G23510.1, AT4G23510.2, AT4G23510.3, AT4G23515.1, AT4G23515.2, AT5G44900.1, AT5G44910.1, AT5G44920.1, AT5G44920.2, AT5G45000.1, AT5G45070.1, AT5G45080.1, AT5G45090.1, AT5G45090.2, AT5G45220.1, AT5G45220.2								50	0	0	0	0	0	0	0	50	1
Orth00146	OG0000145	AT1G67090.1, AT1G67090.2, AT5G38410.1, AT5G38410.2, AT5G38410.3, AT5G38420.1, AT5G38430.1, AT5G38430.2	EVM0016168.1	Sp9509d005g005020_T001, Sp9509d008g001690_T001, Sp9509d008g001700_T001, Sp9509d008g001710_T001, Sp9509d014g007920_T001, Sp9509d015g001040_T001	TRINITY_DN3657_c0_g1_i1.p1, TRINITY_DN7049_c0_g1_i2.p1	TRINITY_DN12775_c0_g1_i3.p1, TRINITY_DN16744_c0_g1_i1.p1, TRINITY_DN2733_c0_g1_i14.p1, TRINITY_DN2733_c2_g1_i1.p1, TRINITY_DN8363_c2_g1_i1.p1	Lg7742Ab001g008240_T001, Lg7742Ab007g006450_T001, Lg7742Ab007g006460_T001, Lg7742Ab007g006470_T001, Lg7742Ab007g006490_T001, Lg7742Ab007g006500_T001, Lg7742Ab007g006510_T001, Lg7742Ab007g006530_T001, Lg7742Ab007g006540_T001, Lg7742Ab007g006550_T001, Lg7742Ab007g006570_T002, Lg7742Ab007g006580_T001, Lg7742Ab007g006590_T001	TRINITY_DN13188_c1_g1_i1.p3, TRINITY_DN16066_c0_g1_i1.p2, TRINITY_DN16791_c1_g1_i10.p2, TRINITY_DN49317_c0_g1_i1.p1, TRINITY_DN81174_c0_g1_i1.p1, TRINITY_DN87_c0_g1_i14.p1, TRINITY_DN87_c1_g1_i3.p1	Wa8730c005g010470_T001, Wa8730c005g010480_T001, Wa8730c005g012100_T001, Wa8730c011g004880_T001, Wa8730c011g004900_T001, Wa8730c011g005060_T001, Wa8730c011g005080_T001, Wa8730c011g005130_T001	8	1	6	2	5	13	7	8	50	8
Orth00147	OG0000146	AT3G04270.1, AT3G04280.1, AT3G04280.2, AT3G04280.3, AT5G26594.1	EVM0002707.1		TRINITY_DN20888_c0_g1_i1.p1, TRINITY_DN23883_c0_g1_i1.p1, TRINITY_DN28995_c0_g1_i1.p1, TRINITY_DN30397_c0_g1_i1.p1, TRINITY_DN31476_c0_g1_i1.p1, TRINITY_DN41891_c0_g1_i1.p1, TRINITY_DN42936_c0_g1_i1.p1, TRINITY_DN45862_c0_g1_i1.p1, TRINITY_DN46609_c0_g1_i1.p2, TRINITY_DN52711_c0_g1_i1.p2, TRINITY_DN61352_c0_g1_i1.p2, TRINITY_DN66296_c0_g1_i1.p1, TRINITY_DN68238_c0_g1_i1.p3, TRINITY_DN68988_c0_g1_i1.p2, TRINITY_DN72035_c0_g1_i1.p1, TRINITY_DN77018_c0_g1_i1.p1, TRINITY_DN7956_c2_g1_i1.p1	TRINITY_DN35667_c0_g1_i1.p1, TRINITY_DN37724_c1_g1_i1.p1, TRINITY_DN48134_c0_g1_i1.p1		TRINITY_DN100390_c0_g1_i1.p1, TRINITY_DN101901_c0_g1_i1.p4, TRINITY_DN106643_c0_g1_i1.p2, TRINITY_DN106725_c0_g1_i1.p2, TRINITY_DN121579_c0_g1_i1.p1, TRINITY_DN124953_c0_g1_i1.p3, TRINITY_DN132130_c0_g1_i1.p2, TRINITY_DN134102_c0_g1_i1.p1, TRINITY_DN137099_c0_g1_i1.p1, TRINITY_DN34560_c0_g1_i1.p1, TRINITY_DN43041_c0_g1_i1.p2, TRINITY_DN48590_c0_g1_i1.p2, TRINITY_DN51428_c0_g1_i1.p1, TRINITY_DN52914_c0_g1_i1.p1, TRINITY_DN52991_c0_g1_i1.p1, TRINITY_DN5576_c0_g1_i4.p1, TRINITY_DN61825_c0_g1_i1.p2, TRINITY_DN64380_c0_g1_i1.p1, TRINITY_DN75624_c0_g1_i1.p1, TRINITY_DN77395_c0_g1_i1.p1, TRINITY_DN85355_c0_g1_i1.p4, TRINITY_DN93785_c0_g1_i1.p1, TRINITY_DN95737_c0_g1_i1.p1, TRINITY_DN96769_c0_g1_i1.p1		5	1	0	17	3	0	24	0	50	5
Orth00148	OG0000147		EVM0000694.1, EVM0007684.1	Sp9509d004g010020_T001	TRINITY_DN13682_c0_g1_i4.p1, TRINITY_DN22144_c0_g1_i1.p2, TRINITY_DN33022_c0_g1_i1.p1, TRINITY_DN40858_c1_g1_i1.p2, TRINITY_DN45355_c0_g1_i1.p1, TRINITY_DN60415_c0_g1_i2.p1	TRINITY_DN14031_c0_g1_i2.p1, TRINITY_DN17448_c0_g1_i1.p1, TRINITY_DN23333_c0_g1_i3.p1, TRINITY_DN23933_c0_g1_i8.p1, TRINITY_DN24556_c0_g1_i1.p1, TRINITY_DN37743_c0_g1_i1.p1, TRINITY_DN38887_c0_g1_i1.p1, TRINITY_DN39272_c0_g1_i1.p1, TRINITY_DN46017_c0_g1_i1.p1, TRINITY_DN5321_c0_g1_i1.p1, TRINITY_DN56028_c0_g1_i1.p1, TRINITY_DN6738_c1_g1_i1.p2, TRINITY_DN8923_c1_g1_i3.p1	Lg7742Ab002g006740_T001	TRINITY_DN10291_c0_g1_i3.p1, TRINITY_DN111669_c0_g1_i1.p2, TRINITY_DN115863_c0_g1_i1.p2, TRINITY_DN116470_c0_g1_i1.p1, TRINITY_DN117359_c0_g1_i1.p2, TRINITY_DN121565_c0_g1_i1.p1, TRINITY_DN123192_c0_g1_i1.p1, TRINITY_DN139157_c0_g1_i1.p1, TRINITY_DN141097_c1_g1_i1.p1, TRINITY_DN14745_c0_g1_i10.p1, TRINITY_DN148604_c0_g1_i1.p1, TRINITY_DN15131_c0_g1_i1.p1, TRINITY_DN15731_c0_g1_i1.p1, TRINITY_DN17043_c0_g1_i1.p1, TRINITY_DN18955_c0_g2_i1.p2, TRINITY_DN4003_c1_g1_i1.p1, TRINITY_DN4158_c1_g1_i1.p1, TRINITY_DN49319_c0_g1_i1.p1, TRINITY_DN52465_c0_g1_i1.p1, TRINITY_DN59314_c0_g1_i2.p1, TRINITY_DN67009_c0_g1_i2.p1, TRINITY_DN74546_c0_g1_i1.p1, TRINITY_DN75045_c0_g1_i2.p1, TRINITY_DN77151_c0_g1_i1.p1, TRINITY_DN8325_c4_g1_i1.p1, TRINITY_DN9317_c0_g1_i1.p2	Wa8730c015g000040_T001	0	2	1	6	13	1	26	1	50	7
Orth00149	OG0000148	AT1G31630.1, AT1G31640.1, AT1G33070.1, AT1G59920.1, AT1G59930.1, AT1G65300.1, AT1G65330.1, AT2G28700.1, AT3G05860.1, AT3G05860.2, AT3G05860.3, AT5G06500.1, AT5G26580.1, AT5G26630.1, AT5G26650.1, AT5G27810.1, AT5G27960.1, AT5G35120.1, AT5G48670.1	EVM0005119.1, EVM0005176.1, EVM0006157.1	Sp9509d001g004630_T001, Sp9509d004g008210_T001, Sp9509d004g008230_T001, Sp9509d004g008240_T001, Sp9509d004g008270_T001, Sp9509d013g007320_T001, Sp9509d013g007640_T001, Sp9509d013g007650_T001, Sp9509d013g007660_T001, Sp9509d013g007670_T001	TRINITY_DN5657_c0_g1_i4.p1		Lg7742Ab001g013470_T001, Lg7742Ab001g017950_T001, Lg7742Ab001g017960_T001, Lg7742Ab001g017970_T001, Lg7742Ab002g009180_T001, Lg7742Ab002g009190_T001, Lg7742Ab002g009260_T002, Lg7742Ab002g009280_T002, Lg7742Ab002g009300_T002	TRINITY_DN10976_c0_g1_i2.p1, TRINITY_DN266_c1_g1_i3.p1, TRINITY_DN266_c2_g1_i6.p1	Wa8730c001g002790_T001, Wa8730c006g004660_T001, Wa8730c006g004700_T001, Wa8730c006g004710_T001	19	3	10	1	0	9	3	4	49	7
Orth00150	OG0000149	AT2G32830.1, AT2G38940.1, AT3G54700.1, AT3G54700.2, AT4G08878.1, AT4G08895.1, AT5G43350.1, AT5G43360.1, AT5G43370.1, AT5G43370.2	EVM0008721.1, EVM0009421.1, EVM0009969.1, EVM0011960.1, EVM0011995.1, EVM0012221.1, EVM0022339.1, EVM0022999.1, EVM0024308.1	Sp9509d002g002740_T001, Sp9509d014g001850_T001, Sp9509d014g001860_T001, Sp9509d014g001870_T001, Sp9509d014g001880_T001	TRINITY_DN12658_c0_g1_i4.p1, TRINITY_DN22049_c0_g1_i1.p1, TRINITY_DN4197_c0_g1_i1.p1, TRINITY_DN4296_c0_g1_i2.p1, TRINITY_DN43964_c0_g1_i1.p4, TRINITY_DN63457_c0_g1_i1.p2, TRINITY_DN74443_c0_g1_i1.p2, TRINITY_DN77715_c0_g1_i6.p2, TRINITY_DN990_c0_g1_i1.p1	TRINITY_DN1308_c0_g1_i1.p1, TRINITY_DN1689_c0_g1_i1.p1	Lg7742Ab003g015280_T001, Lg7742Ab013g002430_T001, Lg7742Ab013g002440_T001, Lg7742Ab013g002450_T001, Lg7742Ab013g002480_T001, Lg7742Ab013g002490_T001	TRINITY_DN135388_c0_g1_i1.p1, TRINITY_DN2261_c0_g1_i3.p1	Wa8730c002g012540_T001, Wa8730c012g002130_T001, Wa8730c012g002160_T001, Wa8730c012g002170_T001, Wa8730c012g002180_T001, Wa8730c012g003530_T001	10	9	5	9	2	6	2	6	49	8
Orth00151	OG0000150		EVM0005948.1	Sp9509d002g007610_T001, Sp9509d003g003720_T001, Sp9509d007g004820_T001, Sp9509d009g003360_T001, Sp9509d009g003410_T001, Sp9509d009g003440_T001, Sp9509d009g003500_T001, Sp9509d009g003520_T001, Sp9509d010g006830_T001, Sp9509d010g010400_T001, Sp9509d011g000320_T001, Sp9509d011g000430_T001, Sp9509d011g000440_T001, Sp9509d011g000480_T001, Sp9509d015g003660_T001			Lg7742Ab001g008680_T001, Lg7742Ab003g008880_T001, Lg7742Ab004g008310_T001, Lg7742Ab004g009610_T001, Lg7742Ab004g009630_T001, Lg7742Ab005g003830_T001, Lg7742Ab007g002980_T001, Lg7742Ab009g000720_T001, Lg7742Ab009g005570_T001, Lg7742Ab009g005600_T001, Lg7742Ab010g000310_T001, Lg7742Ab010g000370_T001, Lg7742Ab010g000490_T001, Lg7742Ab010g000620_T001, Lg7742Ab010g000670_T001, Lg7742Ab010g000750_T001, Lg7742Ab010g001530_T001, Lg7742Ab010g007410_T001, Lg7742Ab010g007490_T001, Lg7742Ab011g000430_T001, Lg7742Ab013g001590_T001, Lg7742Ab013g001630_T001, Lg7742Ab014g002960_T001, Lg7742Ab015g001100_T001		Wa8730c001g013880_T001, Wa8730c002g007080_T001, Wa8730c003g003160_T001, Wa8730c005g008110_T001, Wa8730c011g008080_T001, Wa8730c013g008410_T001, Wa8730c016g000350_T001, Wa8730c016g000880_T001, Wa8730c016g000910_T001	0	1	15	0	0	24	0	9	49	4
Orth00152	OG0000151	AT1G71330.1, AT3G13080.1, AT3G13080.2, AT3G13080.3, AT3G13080.4, AT3G13080.5, AT3G13090.1, AT3G13100.1, AT3G13100.2	EVM0006717.1, EVM0007288.1, EVM0010037.1, EVM0014260.1, EVM0016469.1, EVM0028273.1	Sp9509d008g012190_T002, Sp9509d010g000470_T001, Sp9509d019g000210_T001	TRINITY_DN11072_c1_g1_i1.p1, TRINITY_DN12320_c0_g1_i3.p1, TRINITY_DN15970_c0_g1_i1.p1, TRINITY_DN3181_c0_g1_i1.p1, TRINITY_DN32073_c0_g1_i3.p1, TRINITY_DN377_c0_g1_i1.p1, TRINITY_DN46835_c0_g1_i1.p1, TRINITY_DN47187_c0_g1_i1.p2, TRINITY_DN54079_c0_g1_i1.p1, TRINITY_DN55001_c0_g1_i1.p1, TRINITY_DN55649_c0_g1_i1.p1, TRINITY_DN8353_c0_g1_i3.p1, TRINITY_DN9040_c0_g1_i2.p2	TRINITY_DN10065_c0_g1_i2.p1, TRINITY_DN11288_c0_g1_i2.p1, TRINITY_DN30497_c0_g1_i4.p1, TRINITY_DN3763_c0_g1_i2.p1, TRINITY_DN7855_c0_g1_i6.p1	Lg7742Ab006g013670_T001, Lg7742Ab017g006100_T001, Lg7742Ab021g000620_T001	TRINITY_DN111858_c0_g1_i2.p1, TRINITY_DN1724_c0_g1_i10.p1, TRINITY_DN4260_c2_g1_i1.p1, TRINITY_DN4492_c0_g1_i2.p1, TRINITY_DN5962_c1_g1_i1.p1, TRINITY_DN67173_c0_g1_i1.p3	Wa8730c004g014030_T001, Wa8730c005g000440_T002, Wa8730c020g000420_T001	9	6	3	13	5	3	6	3	48	8
Orth00153	OG0000152	AT1G09310.1, AT1G56580.1	EVM0001134.1, EVM0006280.1, EVM0007950.1, EVM0008124.1, EVM0009999.1, EVM0010077.1, EVM0010426.1, EVM0010508.1, EVM0011922.1, EVM0012457.1, EVM0016241.1, EVM0016905.1, EVM0020403.1, EVM0025676.1, EVM0028344.1	Sp9509d003g003490_T001, Sp9509d018g006080_T001, Sp9509d018g006090_T001	TRINITY_DN14086_c0_g1_i1.p1, TRINITY_DN2383_c0_g1_i2.p1		Lg7742Ab005g010490_T001, Lg7742Ab005g010500_T001, Lg7742Ab005g010670_T001, Lg7742Ab005g010680_T001, Lg7742Ab005g010690_T001, Lg7742Ab005g010730_T001, Lg7742Ab005g010750_T001, Lg7742Ab005g010770_T001, Lg7742Ab005g010780_T001, Lg7742Ab005g010810_T001, Lg7742Ab005g010820_T001, Lg7742Ab005g010830_T001, Lg7742Ab005g011060_T001		Wa8730c016g004280_T001, Wa8730c016g004290_T001, Wa8730c016g004300_T001, Wa8730c016g004310_T001, Wa8730c016g004320_T001, Wa8730c016g004330_T001, Wa8730c016g004340_T001, Wa8730c016g004360_T001, Wa8730c016g004370_T001, Wa8730c016g004380_T001, Wa8730c016g004710_T001, Wa8730c016g004720_T001, Wa8730c016g004730_T001	2	15	3	2	0	13	0	13	48	6
Orth00154	OG0000153	AT1G26770.1, AT1G26770.2, AT1G69530.1, AT1G69530.2, AT1G69530.3, AT1G69530.4, AT2G03090.1	EVM0003200.1, EVM0006482.1, EVM0023051.1, EVM0024333.1	Sp9509d001g011720_T001, Sp9509d003g010290_T001, Sp9509d007g011870_T001, Sp9509d010g009130_T001	TRINITY_DN493_c0_g1_i3.p1	TRINITY_DN0_c0_g1_i4.p1, TRINITY_DN10418_c0_g1_i2.p1	Lg7742Ab001g012480_T001, Lg7742Ab005g012790_T001, Lg7742Ab009g002580_T001	TRINITY_DN1046_c2_g1_i1.p1, TRINITY_DN3385_c0_g1_i4.p1, TRINITY_DN3385_c4_g1_i1.p1, TRINITY_DN5656_c0_g2_i1.p1, TRINITY_DN61432_c0_g1_i2.p1	Wa8730c003g000250_T001, Wa8730c003g010070_T001, Wa8730c009g008560_T001, Wa8730c009g008850_T001, Wa8730c009g009000_T001, Wa8730c009g009010_T001, Wa8730c009g009020_T001, Wa8730c009g009030_T001, Wa8730c009g009040_T001, Wa8730c009g009090_T001, Wa8730c009g009230_T001, Wa8730c009g009450_T001, Wa8730c009g009460_T001, Wa8730c009g009490_T001, Wa8730c009g009510_T001, Wa8730c009g009530_T001, Wa8730c009g009550_T001, Wa8730c009g009570_T001, Wa8730c009g009590_T001, Wa8730c009g009610_T001, Wa8730c009g009630_T001, Wa8730c012g000490_T001	7	4	4	1	2	3	5	22	48	8
Orth00155	OG0000154	AT2G18370.1, AT3G08770.1, AT3G08770.2, AT4G33355.1, AT4G33355.2, AT5G01870.1	EVM0003128.1, EVM0023497.1	Sp9509d010g009000_T001, Sp9509d010g009010_T001, Sp9509d010g009020_T001, Sp9509d010g009040_T001, Sp9509d010g009050_T001, Sp9509d010g009060_T001, Sp9509d010g009070_T001, Sp9509d010g009100_T001, Sp9509d010g009110_T001	TRINITY_DN11673_c0_g1_i1.p1, TRINITY_DN1336_c0_g1_i2.p1, TRINITY_DN2719_c0_g1_i6.p1, TRINITY_DN8059_c0_g1_i4.p1	TRINITY_DN11510_c0_g1_i24.p1, TRINITY_DN2318_c0_g1_i2.p1, TRINITY_DN5661_c0_g1_i4.p1, TRINITY_DN916_c1_g1_i1.p1, TRINITY_DN9723_c0_g1_i1.p1	Lg7742Ab001g011390_T001, Lg7742Ab006g011650_T001, Lg7742Ab009g002610_T001, Lg7742Ab009g002620_T001, Lg7742Ab009g002630_T001, Lg7742Ab009g002810_T001, Lg7742Ab009g002830_T001	TRINITY_DN130950_c0_g1_i1.p2, TRINITY_DN13163_c0_g1_i3.p1, TRINITY_DN2454_c16_g1_i1.p1, TRINITY_DN2754_c2_g1_i1.p2, TRINITY_DN2824_c0_g1_i1.p1, TRINITY_DN4351_c0_g1_i1.p2	Wa8730c001g001440_T001, Wa8730c001g009470_T001, Wa8730c003g007560_T001, Wa8730c009g005560_T001, Wa8730c009g005730_T001, Wa8730c009g005740_T001, Wa8730c009g005750_T001, Wa8730c009g008540_T001, Wa8730c009g008550_T001	6	2	9	4	5	7	6	9	48	8
Orth00156	OG0000155	AT2G15180.1, AT2G15185.1, AT3G43470.1, AT3G43480.1		Sp9509d008g000030_T001, Sp9509d010g000650_T001		TRINITY_DN16387_c0_g1_i2.p1, TRINITY_DN20446_c0_g1_i1.p1, TRINITY_DN32397_c0_g1_i1.p1, TRINITY_DN35884_c0_g1_i1.p1, TRINITY_DN45082_c0_g1_i2.p1, TRINITY_DN48992_c0_g1_i1.p1, TRINITY_DN9046_c0_g4_i1.p1	Lg7742Ab002g001360_T001, Lg7742Ab010g001600_T001, Lg7742Ab017g003890_T001, Lg7742Ab017g003950_T001, Lg7742Ab019g004030_T001	TRINITY_DN113789_c0_g1_i1.p1, TRINITY_DN119222_c0_g1_i1.p1, TRINITY_DN12828_c2_g1_i1.p1, TRINITY_DN141682_c0_g1_i1.p1, TRINITY_DN1594_c0_g1_i12.p1, TRINITY_DN16053_c0_g1_i1.p1, TRINITY_DN17741_c0_g1_i3.p1, TRINITY_DN18517_c0_g1_i2.p1, TRINITY_DN18628_c0_g1_i1.p1, TRINITY_DN24817_c0_g1_i4.p1, TRINITY_DN25783_c0_g1_i2.p1, TRINITY_DN41949_c0_g1_i1.p1, TRINITY_DN42710_c0_g1_i1.p1, TRINITY_DN52433_c0_g1_i1.p1, TRINITY_DN5399_c0_g1_i12.p1, TRINITY_DN5893_c0_g1_i4.p1, TRINITY_DN66695_c0_g1_i1.p1, TRINITY_DN73837_c0_g1_i2.p1, TRINITY_DN74518_c0_g1_i1.p1, TRINITY_DN814_c1_g1_i15.p1, TRINITY_DN82688_c0_g1_i1.p1, TRINITY_DN82826_c0_g1_i1.p1, TRINITY_DN8708_c0_g2_i5.p1	Wa8730c001g010040_T001, Wa8730c003g005420_T001, Wa8730c007g008220_T001, Wa8730c008g005780_T001, Wa8730c013g007400_T001, Wa8730c016g004970_T001, Wa8730c016g004980_T001	4	0	2	0	7	5	23	7	48	6
Orth00157	OG0000156	AT1G58270.1, AT1G65050.1, AT1G65050.2, AT1G65150.1, AT1G65150.2, AT1G65370.1, AT1G69650.1, AT1G69660.1, AT2G04170.1, AT2G04170.2, AT2G04170.3, AT2G04170.4, AT2G04170.5, AT2G04170.6, AT2G04170.7, AT2G04190.1, AT2G15710.1, AT2G32870.1, AT2G32870.2, AT2G32880.1, AT2G32880.2, AT3G17380.1, AT3G20360.1, AT3G20370.1, AT3G20370.2, AT3G20380.1, AT3G22080.1, AT3G22085.1, AT3G28220.1, AT3G46190.1, AT3G46190.2, AT4G00780.1, AT4G01390.1, AT4G09770.1, AT4G09770.2, AT4G09770.3, AT4G09770.4, AT4G09770.5, AT4G09780.1, AT4G09780.2, AT5G26260.1, AT5G26280.1, AT5G26280.2, AT5G26280.3, AT5G26290.1, AT5G26300.1, AT5G26320.1	EVM0014969.1							47	1	0	0	0	0	0	0	48	2
Orth00158	OG0000157	AT1G65480.1, AT4G20370.1	EVM0000101.1, EVM0011491.1, EVM0014083.1, EVM0014954.1	Sp9509d005g003480_T001, Sp9509d005g003490_T001, Sp9509d008g004760_T001, Sp9509d008g004770_T001, Sp9509d019g002880_T001	TRINITY_DN12299_c0_g1_i4.p1, TRINITY_DN12848_c0_g1_i1.p1, TRINITY_DN42999_c0_g1_i1.p1, TRINITY_DN51864_c0_g1_i12.p1	TRINITY_DN11045_c0_g1_i21.p1, TRINITY_DN14573_c0_g1_i1.p1, TRINITY_DN24660_c0_g1_i1.p1, TRINITY_DN3615_c0_g1_i1.p1, TRINITY_DN52048_c0_g1_i1.p1, TRINITY_DN55676_c0_g1_i1.p1	Lg7742Ab003g001380_T001, Lg7742Ab003g001450_T001, Lg7742Ab003g006590_T002, Lg7742Ab003g012410_T001, Lg7742Ab006g005320_T001, Lg7742Ab006g005340_T001, Lg7742Ab006g005480_T001, Lg7742Ab006g005590_T001, Lg7742Ab006g005600_T001, Lg7742Ab007g008410_T001, Lg7742Ab007g008510_T001, Lg7742Ab017g003450_T001	TRINITY_DN10052_c0_g1_i1.p1, TRINITY_DN101290_c0_g1_i1.p1, TRINITY_DN11597_c0_g1_i1.p2, TRINITY_DN17906_c0_g1_i1.p1, TRINITY_DN17906_c0_g2_i1.p1	Wa8730c002g010000_T001, Wa8730c002g010070_T001, Wa8730c003g008430_T001, Wa8730c003g008450_T001, Wa8730c003g008460_T001, Wa8730c004g011770_T001, Wa8730c005g008140_T001, Wa8730c005g008230_T001, Wa8730c005g008330_T001, Wa8730c011g003450_T001	2	4	5	4	6	12	5	10	48	8
Orth00159	OG0000158				TRINITY_DN13331_c0_g1_i9.p1, TRINITY_DN15046_c0_g1_i1.p2, TRINITY_DN20252_c1_g1_i1.p1	TRINITY_DN10556_c1_g1_i1.p1, TRINITY_DN10945_c0_g1_i1.p1, TRINITY_DN11684_c0_g2_i1.p1, TRINITY_DN12000_c0_g1_i26.p1, TRINITY_DN13000_c1_g1_i1.p1, TRINITY_DN13894_c0_g1_i2.p1, TRINITY_DN13950_c0_g1_i2.p1, TRINITY_DN28055_c0_g1_i1.p1, TRINITY_DN30656_c0_g1_i1.p1, TRINITY_DN33827_c0_g1_i1.p1, TRINITY_DN45095_c0_g1_i1.p1, TRINITY_DN48749_c0_g1_i1.p1, TRINITY_DN50609_c0_g1_i1.p1, TRINITY_DN54141_c0_g1_i1.p1, TRINITY_DN568_c0_g1_i1.p1, TRINITY_DN58177_c0_g1_i1.p1, TRINITY_DN8311_c0_g1_i1.p1	Lg7742Ab001g019990_T001, Lg7742Ab005g004150_T001, Lg7742Ab006g000430_T001, Lg7742Ab009g006620_T001, Lg7742Ab010g000340_T001, Lg7742Ab010g007010_T001, Lg7742Ab010g009850_T001, Lg7742Ab011g003730_T001, Lg7742Ab012g007760_T001, Lg7742Ab014g002420_T001, Lg7742Ab017g000590_T001, Lg7742Ab017g002220_T001, Lg7742Ab019g001210_T001, Lg7742Ab020g000180_T001	TRINITY_DN118516_c0_g1_i1.p1, TRINITY_DN131624_c0_g1_i1.p1, TRINITY_DN13257_c0_g1_i2.p1, TRINITY_DN15688_c5_g1_i1.p1, TRINITY_DN15951_c0_g1_i4.p1, TRINITY_DN16354_c0_g1_i8.p1, TRINITY_DN18305_c0_g2_i1.p1, TRINITY_DN18706_c0_g1_i1.p3, TRINITY_DN20504_c0_g2_i1.p1, TRINITY_DN4566_c3_g1_i1.p1, TRINITY_DN55679_c0_g1_i1.p1, TRINITY_DN9799_c0_g1_i4.p1, TRINITY_DN9799_c0_g3_i1.p1	Wa8730c009g008120_T001	0	0	0	3	17	14	13	1	48	5
Orth00160	OG0000159	AT1G16905.1, AT1G78820.1, AT1G78830.1	EVM0008550.1, EVM0011879.1, EVM0016874.1, EVM0022234.1, EVM0022941.1, EVM0023121.1	Sp9509d008g003910_T001, Sp9509d008g003920_T001, Sp9509d017g000400_T001, Sp9509d017g000410_T001, Sp9509d017g000430_T001, Sp9509d017g000440_T001, Sp9509d017g000450_T001	TRINITY_DN40313_c1_g1_i1.p1, TRINITY_DN41542_c0_g1_i8.p1, TRINITY_DN8482_c0_g1_i4.p1, TRINITY_DN8750_c0_g1_i4.p1	TRINITY_DN24381_c0_g1_i1.p2, TRINITY_DN27940_c0_g1_i1.p2, TRINITY_DN2861_c0_g1_i2.p1, TRINITY_DN30949_c1_g1_i1.p1, TRINITY_DN57261_c0_g1_i1.p1	Lg7742Ab002g011290_T001, Lg7742Ab002g011440_T001, Lg7742Ab002g011450_T001, Lg7742Ab002g011470_T001, Lg7742Ab002g011490_T001, Lg7742Ab002g011500_T001, Lg7742Ab006g004550_T001, Lg7742Ab006g004570_T001, Lg7742Ab008g006050_T002	TRINITY_DN1968_c0_g1_i6.p1, TRINITY_DN303_c0_g1_i4.p1, TRINITY_DN7236_c0_g1_i4.p1, TRINITY_DN9144_c0_g1_i3.p1, TRINITY_DN9494_c0_g1_i1.p1	Wa8730c005g008250_T001, Wa8730c005g008610_T001, Wa8730c005g008660_T001, Wa8730c005g008670_T001, Wa8730c005g008680_T001, Wa8730c005g008690_T001, Wa8730c005g008750_T001, Wa8730c008g004730_T001	3	6	7	4	5	9	5	8	47	8
Orth00161	OG0000160	AT5G57800.1	EVM0006857.1	Sp9509d011g008440_T003	TRINITY_DN10255_c0_g1_i1.p1, TRINITY_DN55176_c0_g1_i2.p1, TRINITY_DN6239_c0_g1_i14.p1, TRINITY_DN901_c0_g1_i3.p1	TRINITY_DN1678_c0_g1_i5.p1, TRINITY_DN1678_c1_g1_i8.p1, TRINITY_DN4361_c0_g1_i1.p1, TRINITY_DN52752_c0_g1_i2.p1	Lg7742Ab001g019730_T001, Lg7742Ab001g019750_T001, Lg7742Ab001g020100_T001, Lg7742Ab010g008630_T003, Lg7742Ab010g008650_T001, Lg7742Ab010g008710_T001, Lg7742Ab010g008720_T001, Lg7742Ab010g008730_T001, Lg7742Ab010g010810_T001, Lg7742Ab010g010820_T001, Lg7742Ab010g010840_T001, Lg7742Ab010g010860_T001, Lg7742Ab014g005700_T002, Lg7742Ab014g005710_T001	TRINITY_DN112462_c0_g1_i3.p1, TRINITY_DN124528_c0_g1_i1.p2, TRINITY_DN146180_c0_g1_i1.p1, TRINITY_DN340_c0_g1_i10.p1, TRINITY_DN340_c3_g1_i2.p1, TRINITY_DN3623_c1_g1_i1.p1, TRINITY_DN36327_c0_g1_i1.p2, TRINITY_DN4357_c0_g1_i1.p1, TRINITY_DN5623_c0_g1_i1.p1, TRINITY_DN64259_c0_g1_i1.p1	Wa8730c002g014280_T001, Wa8730c010g001090_T001, Wa8730c010g002410_T001, Wa8730c010g002440_T001, Wa8730c010g002640_T001, Wa8730c012g001410_T001, Wa8730c012g001420_T001, Wa8730c012g001450_T001, Wa8730c012g001470_T001, Wa8730c012g001510_T001, Wa8730c012g001540_T001, Wa8730c018g002420_T001	1	1	1	4	4	14	10	12	47	8
Orth00162	OG0000161	ATCG00860.1, ATCG01280.1		Sp9509d003g009140_T001, Sp9509d005g006490_T001, Sp9509d013g007960_T001, Sp_chrC_nbisL2-cds-65, Sp_chrC_nbisL2-cds-85	TRINITY_DN8616_c0_g1_i23.p1, TRINITY_DN8616_c1_g2_i7.p1	TRINITY_DN10134_c0_g1_i1.p1, TRINITY_DN11261_c0_g1_i1.p1, TRINITY_DN11620_c0_g1_i2.p1, TRINITY_DN13343_c0_g1_i1.p1, TRINITY_DN58456_c0_g1_i1.p1	Lg7742Ab002g002370_T001, Lg7742Ab002g012430_T001, Lg7742Ab003g008180_T001, Lg7742Ab004g000270_T001, Lg7742Ab004g004170_T001, Lg7742Ab007g002280_T001, Lg7742Ab007g006600_T001, Lg7742Ab010g000690_T001, Lg7742Ab010g002930_T001, Lg7742Ab012g001410_T001, Lg7742Ab013g007150_T001, Lg7742Ab014g008760_T001	TRINITY_DN22668_c0_g1_i1.p1, TRINITY_DN5287_c0_g2_i12.p1, TRINITY_DN6898_c0_g1_i2.p1, TRINITY_DN6898_c0_g6_i1.p1	Wa8730c001g003730_T001, Wa8730c001g009140_T001, Wa8730c004g003100_T001, Wa8730c004g003530_T001, Wa8730c004g006850_T001, Wa8730c005g007640_T001, Wa8730c009g003100_T001, Wa8730c010g005130_T001, Wa8730c012g005520_T001, Wa8730c012g006720_T001, Wa8730c013g004720_T001, Wa8730c015g003150_T001, Wa8730c016g001500_T001, Wa8730c016g003530_T001, Wa8730c017g002730_T001, Wa_chrC_nbisL2-cds-63, Wa_chrC_nbisL2-cds-82	2	0	5	2	5	12	4	17	47	7
Orth00163	OG0000162	AT2G37710.1, AT3G53810.1	EVM0000990.1, EVM0001170.1, EVM0004097.1, EVM0004894.1, EVM0006001.1, EVM0006581.1, EVM0008660.1, EVM0008695.1, EVM0009914.1, EVM0011304.1, EVM0012359.1, EVM0013375.1, EVM0013932.1, EVM0015109.1, EVM0015695.1, EVM0016006.1, EVM0016442.1, EVM0016633.1, EVM0016718.1, EVM0016798.1, EVM0019420.1, EVM0019926.3, EVM0020978.1, EVM0022567.1, EVM0022923.1, EVM0023628.1, EVM0023955.1, EVM0025173.1, EVM0027408.1, EVM0027665.1	Sp9509d001g016570_T001, Sp9509d003g002240_T001, Sp9509d003g002260_T001, Sp9509d003g002280_T001, Sp9509d003g002300_T001	TRINITY_DN4027_c0_g1_i4.p1, TRINITY_DN6142_c0_g1_i3.p1, TRINITY_DN7893_c0_g1_i6.p1	TRINITY_DN3463_c0_g1_i5.p1	Lg7742Ab001g001500_T001, Lg7742Ab005g002020_T001, Lg7742Ab005g002050_T001	TRINITY_DN8709_c0_g2_i4.p1	Wa8730c001g017460_T001	2	30	5	3	1	3	1	1	46	8
Orth00164	OG0000163	AT1G23480.1, AT1G23480.2, AT1G23480.3, AT1G23480.4, AT4G13410.3, AT5G16190.3	EVM0003518.1, EVM0004006.1, EVM0005404.2, EVM0011987.1, EVM0016151.1, EVM0016595.1, EVM0021921.1, EVM0024316.1, EVM0026791.1	Sp9509d001g007690_T001, Sp9509d004g000060_T001, Sp9509d004g011530_T002, Sp9509d005g005220_T001, Sp9509d005g005230_T001, Sp9509d018g006790_T001, Sp9509d018g006820_T002, Sp9509d018g006840_T001, Sp9509d018g006850_T001	TRINITY_DN11381_c0_g1_i10.p1, TRINITY_DN16116_c0_g1_i1.p1, TRINITY_DN18381_c0_g1_i2.p1, TRINITY_DN915_c4_g1_i1.p3	TRINITY_DN11118_c0_g1_i1.p1, TRINITY_DN12382_c0_g1_i14.p1, TRINITY_DN2235_c1_g1_i1.p1, TRINITY_DN2235_c1_g2_i2.p1, TRINITY_DN24323_c0_g1_i1.p1, TRINITY_DN38313_c0_g1_i1.p1, TRINITY_DN55651_c0_g1_i1.p1, TRINITY_DN9160_c0_g1_i2.p1, TRINITY_DN9977_c0_g1_i1.p1	Lg7742Ab002g005050_T009, Lg7742Ab002g018280_T001, Lg7742Ab007g006180_T001, Lg7742Ab007g006190_T001, Lg7742Ab011g008130_T001, Lg7742Ab011g008140_T003	TRINITY_DN1152_c0_g1_i2.p1	Wa8730c007g003550_T001, Wa8730c016g007340_T001	6	9	9	4	9	6	1	2	46	8
Orth00165	OG0000164	AT1G05540.1, AT1G05540.2, AT1G05550.1, AT1G05550.2, AT1G05550.3, AT1G05550.4, AT1G30160.1, AT1G30160.2, AT1G30170.1, AT1G68960.1, AT1G68960.2, AT2G45930.1, AT2G45940.1, AT2G45940.2, AT3G25200.1, AT3G43170.1, AT3G43970.1, AT3G43970.2, AT4G13680.1, AT4G14260.1, AT4G16080.1, AT4G16090.1, AT4G25920.1, AT4G25930.1, AT5G03390.1, AT5G46130.1, AT5G46140.1, AT5G46140.2, AT5G52930.1, AT5G52940.1, AT5G53230.1, AT5G53240.1, AT5G53780.1, AT5G53790.1, AT5G54320.1, AT5G54330.1, AT5G54420.1, AT5G54450.1, AT5G54550.1, AT5G54560.1, AT5G55270.1, AT5G55440.1, AT5G55870.1, AT5G55880.1, AT5G55890.1, AT5G67040.1								46	0	0	0	0	0	0	0	46	1
Orth00166	OG0000165	AT3G06060.1, AT3G06060.2, AT5G19200.1	EVM0005902.1, EVM0010887.1, EVM0011945.1, EVM0012296.1, EVM0015948.1, EVM0027549.1	Sp9509d014g008250_T001, Sp9509d018g006290_T001, Sp9509d018g006340_T001, Sp9509d018g006360_T001, Sp9509d018g006530_T001, Sp9509d020g005740_T001	TRINITY_DN10830_c0_g1_i1.p1, TRINITY_DN14066_c0_g1_i3.p1, TRINITY_DN2619_c0_g1_i1.p1, TRINITY_DN30460_c0_g1_i3.p1	TRINITY_DN23099_c0_g1_i1.p1, TRINITY_DN4825_c1_g1_i1.p1	Lg7742Ab011g007680_T001, Lg7742Ab011g007700_T001, Lg7742Ab011g007720_T001, Lg7742Ab011g007730_T001, Lg7742Ab011g007740_T001, Lg7742Ab013g009910_T001, Lg7742Ab013g009920_T001, Lg7742Ab013g009940_T001, Lg7742Ab018g000310_T001	TRINITY_DN106091_c0_g1_i1.p1, TRINITY_DN112763_c0_g1_i1.p1, TRINITY_DN1216_c0_g1_i3.p1, TRINITY_DN13836_c0_g1_i1.p1, TRINITY_DN1403_c0_g1_i4.p1, TRINITY_DN3993_c0_g1_i1.p1	Wa8730c012g008490_T001, Wa8730c012g008500_T001, Wa8730c014g009420_T001, Wa8730c014g009440_T001, Wa8730c014g009520_T001, Wa8730c016g006880_T001, Wa8730c017g006470_T001, Wa8730c017g006500_T001, Wa8730c017g006510_T001, Wa8730c017g006520_T001	3	6	6	4	2	9	6	10	46	8
Orth00167	OG0000166	AT4G17000.1, AT4G17000.2, AT4G17000.3	EVM0004290.1, EVM0018161.1, EVM0021208.1, EVM0028603.1	Sp9509d001g000760_T001, Sp9509d006g011300_T001	TRINITY_DN10540_c0_g1_i1.p1, TRINITY_DN12281_c0_g1_i1.p1, TRINITY_DN13072_c0_g1_i11.p1, TRINITY_DN13609_c0_g1_i5.p1, TRINITY_DN16149_c0_g1_i1.p1, TRINITY_DN18330_c0_g1_i1.p1, TRINITY_DN19390_c0_g1_i1.p1, TRINITY_DN19439_c0_g1_i1.p1, TRINITY_DN20000_c0_g1_i1.p1, TRINITY_DN24208_c0_g1_i1.p1, TRINITY_DN2425_c5_g1_i1.p1, TRINITY_DN26044_c0_g1_i1.p1, TRINITY_DN30952_c0_g1_i1.p1, TRINITY_DN37015_c0_g1_i1.p1, TRINITY_DN38450_c0_g1_i1.p1, TRINITY_DN4080_c0_g1_i4.p1, TRINITY_DN43994_c0_g1_i2.p1, TRINITY_DN4947_c0_g1_i1.p1, TRINITY_DN62524_c0_g1_i8.p1, TRINITY_DN63322_c0_g1_i1.p1, TRINITY_DN63447_c0_g1_i2.p1, TRINITY_DN63519_c0_g1_i1.p1, TRINITY_DN65449_c0_g1_i1.p1, TRINITY_DN74015_c0_g1_i1.p1, TRINITY_DN74238_c0_g1_i3.p1, TRINITY_DN8270_c0_g1_i2.p2, TRINITY_DN9295_c0_g1_i11.p2, TRINITY_DN9729_c0_g1_i9.p1	TRINITY_DN23129_c0_g1_i1.p1, TRINITY_DN2966_c0_g1_i1.p1, TRINITY_DN7596_c0_g1_i5.p1	Lg7742Ab009g012230_T001	TRINITY_DN115724_c0_g1_i1.p1, TRINITY_DN3384_c1_g1_i1.p1, TRINITY_DN3960_c0_g1_i2.p1, TRINITY_DN5157_c0_g1_i1.p1	Wa8730c009g000600_T002	3	4	2	28	3	1	4	1	46	8
Orth00168	OG0000167				TRINITY_DN23515_c0_g1_i1.p1, TRINITY_DN24741_c0_g1_i1.p2, TRINITY_DN29816_c0_g1_i1.p1, TRINITY_DN34028_c0_g1_i1.p1, TRINITY_DN58936_c0_g1_i1.p1, TRINITY_DN75480_c0_g1_i1.p1			TRINITY_DN10110_c0_g1_i7.p1, TRINITY_DN108838_c0_g1_i1.p1, TRINITY_DN109127_c0_g1_i1.p1, TRINITY_DN111903_c0_g1_i1.p1, TRINITY_DN119286_c0_g1_i1.p1, TRINITY_DN120396_c0_g1_i1.p1, TRINITY_DN128433_c0_g1_i1.p1, TRINITY_DN133055_c0_g1_i1.p1, TRINITY_DN136618_c0_g1_i5.p1, TRINITY_DN143032_c0_g1_i1.p1, TRINITY_DN143767_c0_g1_i1.p3, TRINITY_DN148300_c0_g1_i1.p2, TRINITY_DN14842_c0_g1_i1.p1, TRINITY_DN149184_c0_g1_i1.p1, TRINITY_DN15633_c0_g1_i5.p1, TRINITY_DN18842_c0_g1_i1.p1, TRINITY_DN18842_c0_g2_i1.p1, TRINITY_DN20631_c0_g1_i1.p1, TRINITY_DN22467_c0_g1_i3.p1, TRINITY_DN24336_c0_g1_i1.p1, TRINITY_DN24875_c0_g1_i1.p1, TRINITY_DN26104_c0_g1_i1.p1, TRINITY_DN29936_c0_g1_i1.p2, TRINITY_DN41569_c0_g1_i1.p1, TRINITY_DN42400_c0_g1_i2.p1, TRINITY_DN45224_c0_g1_i1.p1, TRINITY_DN59910_c0_g1_i1.p1, TRINITY_DN64460_c0_g1_i1.p1, TRINITY_DN64671_c0_g1_i1.p1, TRINITY_DN65260_c0_g1_i1.p1, TRINITY_DN66494_c0_g1_i1.p1, TRINITY_DN67326_c0_g1_i1.p1, TRINITY_DN71487_c0_g1_i1.p1, TRINITY_DN74231_c0_g1_i1.p1, TRINITY_DN79491_c0_g1_i1.p3, TRINITY_DN81220_c0_g1_i1.p1, TRINITY_DN81848_c0_g1_i1.p1, TRINITY_DN83154_c0_g1_i5.p1, TRINITY_DN85871_c0_g1_i1.p1, TRINITY_DN91900_c0_g1_i1.p1		0	0	0	6	0	0	40	0	46	2
Orth00169	OG0000168	AT3G47500.1, AT5G39660.1, AT5G39660.2, AT5G39660.3, AT5G62430.1	EVM0008341.1, EVM0013419.1, EVM0025377.1	Sp9509d001g011630_T001, Sp9509d006g002240_T001, Sp9509d006g009430_T001, Sp9509d007g011750_T001, Sp9509d018g006750_T001	TRINITY_DN1057_c0_g1_i1.p1, TRINITY_DN10674_c1_g1_i1.p2, TRINITY_DN19261_c0_g1_i2.p1, TRINITY_DN477_c1_g1_i1.p1, TRINITY_DN62010_c0_g1_i1.p1, TRINITY_DN8528_c0_g1_i2.p2, TRINITY_DN8528_c1_g1_i1.p2	TRINITY_DN10082_c0_g1_i1.p1, TRINITY_DN37509_c1_g1_i1.p1, TRINITY_DN3896_c0_g1_i1.p3, TRINITY_DN45027_c1_g1_i1.p1, TRINITY_DN5130_c1_g1_i1.p1, TRINITY_DN532_c1_g1_i1.p1, TRINITY_DN7429_c0_g1_i1.p1, TRINITY_DN7823_c0_g1_i2.p2	Lg7742Ab001g012610_T001, Lg7742Ab011g008070_T001, Lg7742Ab015g009030_T001, Lg7742Ab019g002590_T001, Lg7742Ab020g002590_T001	TRINITY_DN10547_c2_g1_i1.p1, TRINITY_DN2146_c0_g1_i2.p1, TRINITY_DN28760_c1_g1_i1.p2, TRINITY_DN30240_c0_g1_i1.p1, TRINITY_DN49464_c0_g1_i1.p2, TRINITY_DN5149_c0_g1_i1.p1, TRINITY_DN5149_c1_g1_i2.p1	Wa8730c001g008140_T002, Wa8730c013g000200_T001, Wa8730c016g007260_T001, Wa8730c018g003250_T001, Wa8730c019g003310_T001	5	3	5	7	8	5	7	5	45	8
Orth00170	OG0000169	AT1G01580.1, AT1G01580.2, AT5G23980.1, AT5G23990.1, AT5G23990.2, AT5G23990.3	EVM0010133.1, EVM0015140.1, EVM0022635.1, EVM0025699.1	Sp9509d011g004050_T001, Sp9509d011g004070_T001, Sp9509d014g006860_T001, Sp9509d014g006870_T001	TRINITY_DN3467_c0_g1_i1.p1, TRINITY_DN3613_c0_g1_i1.p1, TRINITY_DN4698_c0_g1_i1.p1, TRINITY_DN6964_c0_g1_i3.p1, TRINITY_DN8895_c0_g1_i2.p1	TRINITY_DN15647_c1_g1_i1.p1, TRINITY_DN1777_c0_g1_i3.p1, TRINITY_DN31008_c0_g1_i1.p1, TRINITY_DN3635_c0_g1_i1.p1, TRINITY_DN52237_c1_g1_i1.p1, TRINITY_DN6649_c0_g1_i1.p1	Lg7742Ab010g005220_T001, Lg7742Ab011g003620_T002, Lg7742Ab013g008210_T001, Lg7742Ab013g008230_T001, Lg7742Ab013g008260_T001	TRINITY_DN119285_c0_g1_i1.p1, TRINITY_DN4664_c0_g1_i5.p1, TRINITY_DN52142_c0_g1_i1.p1, TRINITY_DN894_c0_g1_i2.p1, TRINITY_DN894_c0_g2_i2.p1	Wa8730c010g005670_T001, Wa8730c010g005680_T001, Wa8730c010g005690_T001, Wa8730c010g005700_T001, Wa8730c010g005710_T001, Wa8730c010g005720_T001, Wa8730c012g007340_T001, Wa8730c012g007400_T001, Wa8730c012g007410_T001, Wa8730c012g007420_T001	6	4	4	5	6	5	5	10	45	8
Orth00171	OG0000170	AT1G02770.1, AT1G19060.1, AT1G19565.1, AT1G22090.1, AT1G23950.1, AT1G23950.2, AT1G23950.3, AT1G23950.4, AT1G23950.5, AT1G23960.1, AT1G23960.2, AT1G23970.1, AT1G23970.2, AT1G24388.1, AT1G27860.1, AT1G28500.1, AT1G80625.1, AT2G20620.1, AT2G20625.1, AT2G20625.2, AT3G19520.1, AT3G19520.2, AT3G19520.3, AT3G19520.4, AT3G19790.1, AT3G19790.2, AT3G20555.1, AT3G25080.1, AT3G44760.1, AT3G44770.1, AT3G44770.2, AT3G57210.1, AT4G11700.1, AT4G17700.1, AT4G17990.1, AT4G17990.2, AT4G20095.1, AT4G20095.2, AT4G20095.3, AT4G28920.1, AT4G29550.1, AT4G29550.2, AT4G29550.3, AT5G41640.1, AT5G63820.1								45	0	0	0	0	0	0	0	45	1
Orth00172	OG0000171	AT1G76470.1, AT2G33590.1, AT2G33600.1	EVM0026072.1, EVM0026636.1, EVM0026827.1	Sp9509d005g007600_T001, Sp9509d005g008180_T001, Sp9509d005g008190_T001, Sp9509d005g008200_T001, Sp9509d005g008210_T001, Sp9509d005g008220_T001, Sp9509d005g008240_T001, Sp9509d005g008250_T001, Sp9509d005g008260_T001, Sp9509d005g008270_T001, Sp9509d005g008280_T001, Sp9509d005g008290_T001, Sp9509d005g008300_T001	TRINITY_DN1002_c0_g1_i28.p1, TRINITY_DN1002_c1_g1_i2.p1, TRINITY_DN10480_c0_g1_i5.p1, TRINITY_DN74289_c0_g1_i6.p1, TRINITY_DN7454_c0_g1_i2.p1	TRINITY_DN1270_c0_g1_i1.p1, TRINITY_DN3779_c1_g1_i1.p1, TRINITY_DN46625_c0_g1_i1.p1, TRINITY_DN630_c0_g1_i2.p1	Lg7742Ab007g001320_T002, Lg7742Ab007g002270_T001, Lg7742Ab007g003050_T001, Lg7742Ab007g003060_T001, Lg7742Ab007g003070_T001, Lg7742Ab007g003090_T001, Lg7742Ab007g003100_T004, Lg7742Ab007g003110_T001, Lg7742Ab007g003120_T001, Lg7742Ab007g006950_T001	TRINITY_DN1061_c1_g1_i1.p1, TRINITY_DN1498_c2_g1_i2.p1, TRINITY_DN391_c4_g1_i1.p1	Wa8730c011g007940_T001, Wa8730c011g007950_T001, Wa8730c011g008000_T001, Wa8730c011g008720_T001	3	3	13	5	4	10	3	4	45	8
Orth00173	OG0000172	AT4G25810.1, AT5G57550.1, AT5G57560.1	EVM0001889.1, EVM0002890.1, EVM0004213.1, EVM0006834.1, EVM0007029.1, EVM0008557.1, EVM0011660.1, EVM0012353.1, EVM0019623.1, EVM0022694.1, EVM0027114.1, EVM0027532.1	Sp9509d005g009690_T001, Sp9509d012g007490_T001, Sp9509d012g007500_T001, Sp9509d012g007510_T001, Sp9509d015g000850_T001	TRINITY_DN11130_c0_g1_i4.p1, TRINITY_DN676_c0_g1_i2.p1, TRINITY_DN74188_c0_g1_i2.p1, TRINITY_DN962_c0_g1_i1.p1	TRINITY_DN10075_c0_g1_i5.p1, TRINITY_DN1465_c0_g1_i11.p1	Lg7742Ab007g000920_T001, Lg7742Ab012g001520_T001, Lg7742Ab012g001530_T001, Lg7742Ab012g001570_T001	TRINITY_DN1733_c0_g1_i2.p1, TRINITY_DN2667_c0_g1_i2.p1, TRINITY_DN2667_c2_g1_i5.p1, TRINITY_DN2864_c0_g1_i1.p1	Wa8730c001g011520_T001, Wa8730c015g000910_T001, Wa8730c015g000950_T001, Wa8730c015g001030_T001, Wa8730c015g001050_T001, Wa8730c015g001100_T001, Wa8730c015g001140_T001, Wa8730c015g001210_T001, Wa8730c015g001220_T001, Wa8730c015g002040_T001, Wa8730c015g002080_T001	3	12	5	4	2	4	4	11	45	8
Orth00174	OG0000173	ATMG00710.1		Sp9509d002g010230_T001, Sp9509d016g004160_T001	TRINITY_DN5129_c0_g1_i17.p1	TRINITY_DN13082_c0_g1_i1.p1, TRINITY_DN13871_c0_g1_i1.p1, TRINITY_DN14599_c0_g1_i1.p1, TRINITY_DN14806_c0_g1_i1.p1, TRINITY_DN31756_c0_g1_i1.p1, TRINITY_DN55121_c0_g1_i3.p1	Lg7742Ab002g003820_T001, Lg7742Ab006g000540_T001, Lg7742Ab006g002210_T001, Lg7742Ab010g005740_T001, Lg7742Ab010g006150_T001, Lg7742Ab013g003790_T001, Lg7742Ab013g009780_T001, Lg7742Ab016g004640_T001, Lg7742Ab017g000800_T001, Lg7742Ab017g001420_T001, Lg7742Ab017g002470_T001, Lg7742Ab017g005770_T001, Lg7742Ab020g002790_T001	TRINITY_DN10020_c0_g1_i1.p1, TRINITY_DN113879_c0_g1_i1.p1, TRINITY_DN117380_c0_g1_i1.p1, TRINITY_DN135011_c0_g1_i1.p1, TRINITY_DN140690_c0_g1_i1.p1, TRINITY_DN143857_c0_g1_i1.p1, TRINITY_DN15287_c2_g1_i1.p1, TRINITY_DN15287_c3_g1_i1.p1, TRINITY_DN15779_c0_g1_i2.p1, TRINITY_DN17052_c0_g1_i2.p1, TRINITY_DN17133_c0_g1_i14.p1, TRINITY_DN19384_c0_g1_i1.p1, TRINITY_DN26149_c0_g1_i1.p1, TRINITY_DN26548_c0_g1_i1.p1, TRINITY_DN49943_c0_g1_i1.p1, TRINITY_DN62808_c1_g1_i1.p1, TRINITY_DN7247_c0_g1_i2.p1, TRINITY_DN88754_c0_g1_i1.p1	Wa8730c003g004450_T001, Wa8730c004g001920_T001, Wa8730c010g002530_T001	1	0	2	1	6	13	18	3	44	7
Orth00175	OG0000174	ATMG00300.1	EVM0027322.1	Sp9509d001g012970_T001, Sp9509d007g001300_T001, Sp9509d008g000470_T001, Sp9509d014g008460_T001, Sp9509d017g002970_T001	TRINITY_DN17867_c0_g1_i1.p1, TRINITY_DN22861_c0_g1_i1.p1		Lg7742Ab003g012400_T001, Lg7742Ab004g012700_T001, Lg7742Ab006g000800_T001, Lg7742Ab009g005610_T001, Lg7742Ab015g006060_T001	TRINITY_DN112380_c0_g1_i1.p1, TRINITY_DN11598_c0_g1_i1.p1, TRINITY_DN119023_c0_g1_i1.p1, TRINITY_DN140971_c0_g1_i1.p1, TRINITY_DN14542_c0_g1_i3.p1, TRINITY_DN18899_c0_g1_i1.p1, TRINITY_DN19285_c0_g1_i1.p1, TRINITY_DN20701_c0_g1_i1.p1, TRINITY_DN21030_c0_g1_i3.p1, TRINITY_DN29844_c0_g1_i1.p1, TRINITY_DN39663_c0_g1_i1.p1, TRINITY_DN48187_c0_g1_i1.p1, TRINITY_DN58242_c0_g1_i1.p1, TRINITY_DN8582_c0_g1_i10.p1, TRINITY_DN9206_c0_g1_i6.p1, TRINITY_DN9206_c1_g1_i2.p1	Wa8730c001g001040_T001, Wa8730c001g008620_T001, Wa8730c001g013690_T001, Wa8730c002g005480_T001, Wa8730c007g006060_T001, Wa8730c010g005110_T001, Wa8730c011g002400_T001, Wa8730c011g004830_T001, Wa8730c012g008400_T001, Wa8730c012g008440_T001, Wa8730c013g002190_T001, Wa8730c015g007310_T001, Wa8730c016g004350_T001, Wa8730c019g001020_T001	1	1	5	2	0	5	16	14	44	7
Orth00176	OG0000175	AT1G22540.1	EVM0006763.2, EVM0011105.1, EVM0012753.1, EVM0021535.1, EVM0024678.1, EVM0027249.1	Sp9509d004g002580_T002, Sp9509d004g002590_T001, Sp9509d004g002610_T001, Sp9509d004g002620_T002, Sp9509d004g002630_T001, Sp9509d004g002650_T001, Sp9509d004g002660_T001, Sp9509d004g002680_T001, Sp9509d004g002690_T001, Sp9509d004g002710_T002, Sp9509d004g002720_T001, Sp9509d004g002730_T001, Sp9509d004g002740_T002, Sp9509d004g002790_T001	TRINITY_DN10125_c0_g1_i2.p3, TRINITY_DN10676_c0_g1_i2.p1, TRINITY_DN11335_c0_g1_i8.p1, TRINITY_DN14834_c0_g1_i2.p1, TRINITY_DN15517_c0_g1_i3.p1, TRINITY_DN2370_c1_g1_i2.p1, TRINITY_DN2922_c0_g1_i6.p1, TRINITY_DN609_c0_g1_i11.p2, TRINITY_DN8331_c1_g1_i1.p1	TRINITY_DN11498_c0_g1_i5.p1, TRINITY_DN23403_c0_g1_i2.p1, TRINITY_DN25034_c0_g1_i2.p1, TRINITY_DN30508_c0_g1_i1.p1, TRINITY_DN33907_c0_g1_i1.p1, TRINITY_DN7554_c0_g1_i1.p1	Lg7742Ab002g015300_T001, Lg7742Ab002g015310_T002, Lg7742Ab002g015350_T001, Lg7742Ab002g015360_T001	TRINITY_DN8536_c0_g1_i1.p1, TRINITY_DN9031_c0_g1_i2.p1	Wa8730c006g009800_T001, Wa8730c006g009820_T001	1	6	14	9	6	4	2	2	44	8
Orth00177	OG0000176	ATMG00580.1		Sp9509d014g000180_T001, Sp_chrM_nbisL2-cds-6	TRINITY_DN14347_c0_g1_i7.p1	TRINITY_DN608_c0_g2_i5.p1	Lg7742Ab003g003950_T001, Lg7742Ab005g001500_T001, Lg7742Ab007g008140_T001, Lg7742Ab008g009490_T001, Lg7742Ab008g009510_T001, Lg7742Ab008g009530_T001, Lg7742Ab014g003540_T001, Lg7742Ab014g003560_T001, Lg7742Ab014g003570_T001	TRINITY_DN16045_c0_g2_i12.p1, TRINITY_DN19801_c2_g2_i3.p1, TRINITY_DN55703_c0_g1_i1.p1	Wa8730c002g004190_T001, Wa8730c002g012280_T001, Wa8730c003g005630_T001, Wa8730c004g005660_T001, Wa8730c004g005670_T001, Wa8730c004g005680_T001, Wa8730c005g004910_T001, Wa8730c005g011550_T001, Wa8730c006g010270_T001, Wa8730c006g010290_T001, Wa8730c007g005610_T001, Wa8730c008g001160_T001, Wa8730c008g001170_T001, Wa8730c008g001200_T001, Wa8730c008g009250_T001, Wa8730c009g001380_T001, Wa8730c009g001400_T001, Wa8730c009g001410_T001, Wa8730c009g001600_T001, Wa8730c00Ug001460_T001, Wa8730c00Ug001510_T001, Wa8730c00Ug001550_T001, Wa8730c012g009140_T001, Wa8730c012g009160_T001, Wa8730c012g009170_T001, Wa8730c013g006510_T001, Wa8730c014g006940_T001	1	0	2	1	1	9	3	27	44	7
Orth00178	OG0000177		EVM0000320.1, EVM0000775.1, EVM0001612.1, EVM0004136.1, EVM0005694.1, EVM0009168.1, EVM0011027.1, EVM0012241.1, EVM0017077.1, EVM0017424.1, EVM0021064.1, EVM0025162.1	Sp9509d016g007310_T002, Sp9509d016g007320_T001, Sp9509d016g007330_T002, Sp9509d016g007340_T001, Sp9509d016g007350_T001, Sp9509d016g007370_T001, Sp9509d016g007380_T001, Sp9509d016g007390_T001, Sp9509d016g007400_T001, Sp9509d016g007420_T001	TRINITY_DN10760_c0_g1_i2.p1, TRINITY_DN11161_c0_g1_i1.p1, TRINITY_DN13808_c0_g1_i4.p1, TRINITY_DN14542_c0_g1_i1.p1, TRINITY_DN17846_c0_g1_i2.p1, TRINITY_DN1916_c0_g2_i2.p1, TRINITY_DN1916_c2_g1_i1.p1, TRINITY_DN24316_c0_g1_i1.p1, TRINITY_DN33581_c0_g1_i1.p1, TRINITY_DN34377_c0_g1_i1.p1, TRINITY_DN56999_c0_g1_i1.p2, TRINITY_DN5971_c1_g1_i4.p2, TRINITY_DN5971_c1_g2_i1.p1, TRINITY_DN62369_c0_g1_i4.p1	TRINITY_DN57013_c0_g1_i1.p1, TRINITY_DN6145_c0_g1_i1.p1	Lg7742Ab014g000340_T002, Lg7742Ab014g000350_T001, Lg7742Ab014g000380_T001, Lg7742Ab014g000390_T001		Wa8730c007g010930_T001	0	12	10	14	2	4	0	1	43	6
Orth00179	OG0000178	AT3G51370.1, AT3G51370.3, AT4G38520.1, AT4G38520.2, AT5G66080.1, AT5G66080.2	EVM0016370.1, EVM0016376.1, EVM0021247.3	Sp9509d002g007960_T001, Sp9509d014g004420_T001	TRINITY_DN1948_c0_g1_i1.p1, TRINITY_DN3414_c1_g1_i1.p1	TRINITY_DN1035_c0_g2_i1.p1, TRINITY_DN12695_c0_g1_i1.p1, TRINITY_DN12695_c1_g1_i1.p1, TRINITY_DN22706_c0_g1_i1.p1, TRINITY_DN32244_c0_g1_i2.p1, TRINITY_DN3415_c0_g1_i6.p1, TRINITY_DN3527_c0_g1_i2.p3, TRINITY_DN4455_c1_g1_i1.p1, TRINITY_DN4613_c2_g1_i1.p1, TRINITY_DN4888_c0_g1_i1.p1, TRINITY_DN54761_c0_g1_i1.p1, TRINITY_DN575_c3_g1_i1.p2, TRINITY_DN575_c3_g2_i1.p2, TRINITY_DN575_c6_g4_i1.p1, TRINITY_DN58207_c0_g1_i1.p3, TRINITY_DN652_c1_g1_i3.p5, TRINITY_DN652_c1_g2_i1.p1, TRINITY_DN7722_c0_g1_i1.p1	Lg7742Ab002g005180_T001, Lg7742Ab003g008560_T001, Lg7742Ab005g012090_T001, Lg7742Ab005g012120_T001, Lg7742Ab010g006680_T001, Lg7742Ab013g005300_T001, Lg7742Ab014g000900_T001	TRINITY_DN134_c1_g1_i1.p1, TRINITY_DN15012_c0_g1_i2.p1, TRINITY_DN4240_c0_g1_i2.p1, TRINITY_DN5171_c1_g1_i3.p1	Wa8730c002g006680_T001	6	3	2	2	18	7	4	1	43	8
Orth00180	OG0000179	AT1G66910.1, AT1G66910.2, AT1G66920.1, AT1G66920.2, AT1G66920.3, AT1G66930.1, AT1G66930.2, AT1G66930.3, AT1G67000.1, AT1G67025.1, AT1G70250.1, AT4G18250.1, AT5G38260.1, AT5G38280.1, AT5G38280.2	EVM0000380.1, EVM0003193.1, EVM0006050.1, EVM0007662.1, EVM0008186.1, EVM0009371.1, EVM0011393.1, EVM0012584.1, EVM0014540.1, EVM0016540.1, EVM0016691.1, EVM0017304.1, EVM0018427.1, EVM0019580.1, EVM0020985.1, EVM0022877.1, EVM0024459.1, EVM0024745.1, EVM0026209.1, EVM0027953.1	Sp9509d003g012760_T001, Sp9509d003g012770_T001, Sp9509d003g012790_T001, Sp9509d003g012800_T001, Sp9509d003g012810_T001, Sp9509d003g012840_T001, Sp9509d003g012850_T001, Sp9509d010g003710_T001						15	20	8	0	0	0	0	0	43	3
Orth00181	OG0000180	AT3G28510.1, AT3G28540.1, AT3G28540.2, AT3G28560.1, AT3G28570.1, AT3G28570.2, AT3G28580.1, AT3G28580.2, AT3G28600.1, AT3G28600.2, AT3G28610.1, AT5G40000.1, AT5G40010.1	EVM0004529.1, EVM0005787.1, EVM0010862.1	Sp9509d003g007550_T001, Sp9509d006g004680_T001, Sp9509d006g004700_T001	TRINITY_DN2572_c0_g1_i1.p1, TRINITY_DN2696_c0_g1_i1.p1, TRINITY_DN27339_c0_g1_i1.p1, TRINITY_DN41462_c0_g1_i1.p1, TRINITY_DN52528_c0_g1_i1.p1, TRINITY_DN5401_c0_g1_i1.p1, TRINITY_DN68237_c0_g1_i1.p2	TRINITY_DN13631_c0_g1_i1.p1, TRINITY_DN15048_c0_g1_i1.p1, TRINITY_DN16836_c0_g1_i3.p1, TRINITY_DN18592_c0_g1_i3.p1, TRINITY_DN24784_c0_g1_i1.p1, TRINITY_DN5294_c0_g1_i16.p1, TRINITY_DN7628_c0_g1_i4.p1	Lg7742Ab001g002480_T001, Lg7742Ab001g002500_T001, Lg7742Ab001g002520_T001, Lg7742Ab001g002530_T001, Lg7742Ab001g003780_T001, Lg7742Ab001g015450_T002	TRINITY_DN2500_c1_g1_i1.p1, TRINITY_DN30404_c0_g1_i1.p1	Wa8730c004g004850_T001, Wa8730c006g008630_T001	13	3	3	7	7	6	2	2	43	8
Orth00182	OG0000181	AT1G15060.1, AT1G15060.2, AT1G15060.3	EVM0004778.1	Sp9509d013g002430_T001	TRINITY_DN3702_c0_g1_i4.p1	TRINITY_DN2246_c0_g1_i14.p1, TRINITY_DN23173_c0_g1_i1.p1, TRINITY_DN25763_c0_g1_i1.p1, TRINITY_DN4164_c1_g1_i11.p1, TRINITY_DN4164_c1_g3_i5.p1, TRINITY_DN4164_c1_g4_i1.p1, TRINITY_DN41675_c0_g1_i1.p1, TRINITY_DN44098_c0_g1_i1.p1	Lg7742Ab016g008580_T001	TRINITY_DN111525_c0_g1_i1.p1, TRINITY_DN117839_c0_g1_i2.p1, TRINITY_DN121985_c0_g1_i1.p1, TRINITY_DN12321_c0_g1_i5.p1, TRINITY_DN14443_c0_g2_i6.p1, TRINITY_DN1674_c1_g1_i5.p1, TRINITY_DN17520_c0_g1_i1.p1, TRINITY_DN17912_c0_g1_i2.p1, TRINITY_DN2969_c1_g1_i1.p1, TRINITY_DN3380_c0_g1_i7.p1, TRINITY_DN3380_c7_g1_i1.p1, TRINITY_DN3894_c4_g1_i8.p1, TRINITY_DN4507_c0_g1_i1.p1, TRINITY_DN4564_c0_g1_i2.p1, TRINITY_DN56003_c0_g1_i1.p1, TRINITY_DN6426_c1_g1_i1.p2, TRINITY_DN6546_c0_g1_i2.p2, TRINITY_DN6546_c0_g2_i4.p1, TRINITY_DN6778_c0_g2_i2.p1, TRINITY_DN85967_c0_g1_i3.p1, TRINITY_DN9005_c0_g1_i12.p1, TRINITY_DN9608_c0_g1_i1.p1	Wa8730c003g007400_T001, Wa8730c004g007840_T001, Wa8730c009g005400_T001, Wa8730c009g006160_T001, Wa8730c014g003640_T001, Wa8730c017g000770_T001	3	1	1	1	8	1	22	6	43	8
Orth00183	OG0000182	AT2G31620.1, AT3G21900.1, AT3G21900.2, AT3G21910.1, AT3G21920.1, AT3G21920.2, AT3G21930.1, AT3G21940.1, AT3G21940.2, AT3G21945.1, AT3G21960.1, AT3G21970.1, AT3G21980.1, AT3G21990.1, AT3G22000.1, AT3G22010.1, AT3G22020.1, AT3G22020.2, AT3G22030.1, AT3G22040.1, AT3G22050.1, AT3G22053.1, AT3G22057.1, AT3G22060.1, AT3G29040.1, AT3G29050.1, AT3G29050.2, AT3G58310.1, AT4G20530.1, AT4G20540.1, AT4G20550.1, AT4G20560.1, AT4G20570.1, AT4G20580.1, AT4G20590.1, AT4G20600.1, AT4G20610.1, AT4G20620.1, AT4G20630.1, AT4G20640.1, AT4G20645.1, AT4G20670.1, AT4G20680.1								43	0	0	0	0	0	0	0	43	1
Orth00184	OG0000183	AT3G11910.1, AT3G11910.2, AT3G11910.3, AT3G11910.4, AT5G06600.1, AT5G06600.2, AT5G06600.3	EVM0006656.1, EVM0014734.1, EVM0018375.1, EVM0024286.1, EVM0026907.1	Sp9509d001g003790_T001, Sp9509d001g003800_T001, Sp9509d003g013130_T001, Sp9509d009g007420_T001	TRINITY_DN5100_c0_g1_i10.p1, TRINITY_DN69467_c0_g1_i1.p2, TRINITY_DN754_c0_g1_i1.p1	TRINITY_DN14126_c0_g1_i2.p1, TRINITY_DN3201_c0_g1_i1.p1, TRINITY_DN32778_c0_g1_i1.p1, TRINITY_DN4487_c0_g1_i1.p1, TRINITY_DN56632_c0_g1_i1.p1	Lg7742Ab004g004680_T001, Lg7742Ab009g008890_T003	TRINITY_DN118864_c0_g1_i1.p1, TRINITY_DN131247_c0_g1_i1.p1, TRINITY_DN14809_c0_g1_i1.p1, TRINITY_DN15047_c0_g1_i6.p1, TRINITY_DN20433_c0_g1_i1.p1, TRINITY_DN31788_c0_g1_i1.p1, TRINITY_DN34520_c0_g1_i1.p2, TRINITY_DN37322_c0_g1_i1.p1, TRINITY_DN4398_c0_g1_i13.p1, TRINITY_DN57340_c0_g1_i1.p1, TRINITY_DN6315_c1_g1_i8.p1, TRINITY_DN74574_c0_g1_i1.p1, TRINITY_DN7693_c0_g1_i3.p1, TRINITY_DN79193_c0_g1_i1.p1, TRINITY_DN79336_c0_g1_i1.p1	Wa8730c009g003530_T002, Wa8730c014g007160_T001	7	5	4	3	5	2	15	2	43	8
Orth00185	OG0000184	AT3G52720.1, AT3G52720.2, AT3G52720.3, AT3G52720.4	EVM0028610.1	Sp9509d010g004220_T001, Sp9509d010g004230_T001	TRINITY_DN2495_c1_g1_i1.p1, TRINITY_DN79285_c0_g1_i1.p1	TRINITY_DN10748_c2_g1_i1.p1, TRINITY_DN13410_c0_g1_i3.p1, TRINITY_DN3299_c0_g2_i5.p1	Lg7742Ab00Ug000180_T001, Lg7742Ab00Ug000510_T001, Lg7742Ab00Ug000600_T001, Lg7742Ab00Ug000930_T001, Lg7742Ab00Ug001280_T001, Lg7742Ab00Ug001300_T001, Lg7742Ab021g003630_T001, Lg7742Ab021g003640_T001, Lg7742Ab021g003660_T001, Lg7742Ab021g003670_T001, Lg7742Ab021g003690_T001, Lg7742Ab021g003700_T001	TRINITY_DN11534_c0_g1_i1.p1, TRINITY_DN116453_c0_g1_i1.p1, TRINITY_DN1656_c1_g1_i22.p1, TRINITY_DN21506_c0_g1_i2.p1, TRINITY_DN80829_c0_g1_i2.p1, TRINITY_DN81448_c0_g1_i1.p1	Wa8730c002g009190_T001, Wa8730c00Ug000850_T001, Wa8730c013g003750_T001, Wa8730c013g004290_T001, Wa8730c013g004300_T001, Wa8730c013g004310_T001, Wa8730c013g004330_T001, Wa8730c013g004350_T001, Wa8730c013g004360_T001, Wa8730c020g003330_T001, Wa8730c020g003430_T001, Wa8730c020g003580_T001, Wa8730c020g003590_T001	4	1	2	2	3	12	6	13	43	8
Orth00186	OG0000185	AT4G17250.1, AT4G17250.2, AT4G17250.3, AT5G47580.1	EVM0002364.1, EVM0002589.1, EVM0004370.1, EVM0008468.1, EVM0008493.1, EVM0010483.1, EVM0010643.1, EVM0013138.1, EVM0017822.1, EVM0020082.1, EVM0021795.1, EVM0022084.1, EVM0022161.1, EVM0025328.1, EVM0025582.1, EVM0027623.1	Sp9509d002g008980_T001, Sp9509d002g008990_T001, Sp9509d002g009000_T001, Sp9509d002g009010_T001, Sp9509d009g003710_T001, Sp9509d009g003730_T001	TRINITY_DN12258_c0_g1_i1.p1, TRINITY_DN12787_c0_g1_i1.p1, TRINITY_DN4696_c0_g1_i1.p1, TRINITY_DN4696_c0_g2_i1.p1, TRINITY_DN6228_c0_g1_i1.p1	TRINITY_DN10555_c0_g4_i2.p1, TRINITY_DN17356_c0_g1_i2.p1, TRINITY_DN30841_c0_g1_i1.p1, TRINITY_DN45653_c0_g1_i1.p1, TRINITY_DN7180_c0_g2_i1.p1	Lg7742Ab003g006840_T001, Lg7742Ab004g009340_T001, Lg7742Ab004g009350_T001, Lg7742Ab004g009510_T001, Lg7742Ab004g009540_T001, Lg7742Ab020g004810_T001		Wa8730c002g006060_T001	4	16	6	5	5	6	0	1	43	7
Orth00187	OG0000186		EVM0005941.1, EVM0019787.1, EVM0021521.1	Sp9509d001g016880_T001, Sp9509d002g000600_T001, Sp9509d002g002680_T001, Sp9509d003g004870_T001, Sp9509d003g011460_T001, Sp9509d003g012750_T001, Sp9509d003g012780_T001, Sp9509d003g012820_T001, Sp9509d004g001710_T001, Sp9509d007g011160_T001, Sp9509d007g011210_T001, Sp9509d007g011250_T001, Sp9509d007g011290_T001, Sp9509d017g005180_T001, Sp9509d017g005210_T001, Sp9509d018g004100_T001	TRINITY_DN27886_c0_g1_i1.p1		Lg7742Ab001g001090_T001, Lg7742Ab001g001160_T001, Lg7742Ab001g005660_T001, Lg7742Ab002g016000_T001, Lg7742Ab003g015350_T001, Lg7742Ab004g012640_T001, Lg7742Ab006g001560_T001, Lg7742Ab006g005580_T001, Lg7742Ab006g013550_T001, Lg7742Ab006g013970_T001, Lg7742Ab006g014060_T001, Lg7742Ab008g000600_T001, Lg7742Ab009g006980_T001, Lg7742Ab010g005190_T001, Lg7742Ab011g004600_T001, Lg7742Ab012g002070_T001, Lg7742Ab015g008630_T001		Wa8730c001g005060_T001, Wa8730c002g012650_T001, Wa8730c004g001760_T001, Wa8730c004g005430_T001, Wa8730c005g008320_T001, Wa8730c006g004860_T001	0	3	16	1	0	17	0	6	43	5
Orth00188	OG0000187				TRINITY_DN14874_c0_g1_i1.p2, TRINITY_DN14874_c1_g1_i1.p1, TRINITY_DN23107_c0_g1_i1.p1, TRINITY_DN25288_c0_g1_i1.p2, TRINITY_DN28447_c0_g1_i1.p1, TRINITY_DN37704_c0_g1_i1.p1, TRINITY_DN39337_c0_g1_i1.p1, TRINITY_DN46714_c0_g1_i1.p1, TRINITY_DN48777_c0_g1_i1.p1, TRINITY_DN50997_c0_g1_i1.p2, TRINITY_DN64227_c0_g1_i1.p2, TRINITY_DN70061_c0_g1_i1.p2, TRINITY_DN72882_c0_g1_i1.p1, TRINITY_DN73325_c0_g1_i1.p2, TRINITY_DN75076_c0_g1_i1.p1, TRINITY_DN75157_c0_g1_i1.p3, TRINITY_DN78227_c0_g1_i1.p2	TRINITY_DN16571_c0_g1_i1.p2, TRINITY_DN26290_c0_g1_i1.p1, TRINITY_DN27463_c0_g1_i1.p2, TRINITY_DN48625_c0_g1_i1.p3		TRINITY_DN108682_c0_g1_i1.p2, TRINITY_DN112021_c0_g1_i1.p1, TRINITY_DN115424_c0_g1_i1.p2, TRINITY_DN118465_c0_g1_i1.p1, TRINITY_DN119572_c0_g1_i1.p1, TRINITY_DN123666_c0_g1_i1.p4, TRINITY_DN126595_c0_g1_i1.p1, TRINITY_DN127008_c0_g1_i1.p1, TRINITY_DN133850_c0_g1_i1.p2, TRINITY_DN134032_c0_g1_i1.p2, TRINITY_DN141610_c0_g1_i1.p1, TRINITY_DN22660_c0_g1_i1.p1, TRINITY_DN29545_c0_g1_i1.p2, TRINITY_DN31109_c0_g1_i1.p1, TRINITY_DN50958_c0_g1_i1.p1, TRINITY_DN51416_c0_g1_i1.p1, TRINITY_DN61851_c0_g1_i1.p2, TRINITY_DN68058_c0_g1_i1.p1, TRINITY_DN68457_c0_g1_i1.p3, TRINITY_DN75098_c0_g1_i1.p1, TRINITY_DN79581_c0_g1_i1.p1, TRINITY_DN95569_c0_g1_i1.p1		0	0	0	17	4	0	22	0	43	3
Orth00189	OG0000188		EVM0001742.1, EVM0003549.1, EVM0006802.1, EVM0007356.1, EVM0007476.1, EVM0008767.1, EVM0012271.1, EVM0012641.1, EVM0012691.1, EVM0016754.1, EVM0019155.1, EVM0023604.1, EVM0024751.1	Sp9509d004g001060_T001, Sp9509d004g001080_T001, Sp9509d004g001090_T001, Sp9509d004g001120_T001, Sp9509d004g001150_T001, Sp9509d004g001170_T001, Sp9509d004g001190_T001	TRINITY_DN76698_c0_g1_i1.p1, TRINITY_DN8803_c0_g1_i9.p1	TRINITY_DN1012_c0_g1_i3.p1, TRINITY_DN127_c0_g1_i2.p1, TRINITY_DN2810_c0_g1_i2.p1	Lg7742Ab002g016510_T001, Lg7742Ab002g016880_T001, Lg7742Ab002g016900_T001, Lg7742Ab002g016910_T001, Lg7742Ab002g016920_T001, Lg7742Ab002g016950_T001, Lg7742Ab002g017050_T001, Lg7742Ab002g017070_T001, Lg7742Ab002g017100_T001, Lg7742Ab020g002020_T001	TRINITY_DN11677_c0_g1_i1.p1, TRINITY_DN24_c0_g1_i2.p1	Wa8730c006g004430_T001, Wa8730c006g011660_T001, Wa8730c006g011700_T001, Wa8730c006g011730_T001, Wa8730c006g011860_T001	0	13	7	2	3	10	2	5	42	7
Orth00190	OG0000189	AT4G17670.1, AT5G47060.1, AT5G47060.2	EVM0008046.1, EVM0009709.1, EVM0012208.1, EVM0013683.1, EVM0016600.1, EVM0017364.1, EVM0019847.1, EVM0027507.1	Sp9509d011g002920_T001, Sp9509d011g002930_T001, Sp9509d011g002960_T001	TRINITY_DN288_c0_g1_i2.p2, TRINITY_DN51149_c0_g1_i1.p1	TRINITY_DN2616_c0_g1_i12.p2, TRINITY_DN5494_c2_g1_i1.p1	Lg7742Ab010g001030_T001, Lg7742Ab010g003170_T001, Lg7742Ab010g003180_T001, Lg7742Ab010g003210_T001, Lg7742Ab010g003250_T001, Lg7742Ab010g003260_T001, Lg7742Ab010g003270_T001, Lg7742Ab010g003280_T001, Lg7742Ab010g003290_T001, Lg7742Ab010g003300_T001, Lg7742Ab010g003890_T001, Lg7742Ab010g003900_T001, Lg7742Ab010g003930_T001	TRINITY_DN112191_c0_g1_i1.p1, TRINITY_DN14328_c0_g1_i1.p1, TRINITY_DN14456_c0_g1_i4.p1, TRINITY_DN2228_c0_g1_i1.p1, TRINITY_DN2337_c0_g1_i7.p1	Wa8730c010g006630_T001, Wa8730c010g007340_T001, Wa8730c010g007360_T001, Wa8730c010g007380_T001, Wa8730c010g007390_T001, Wa8730c010g007400_T001	3	8	3	2	2	13	5	6	42	8
Orth00191	OG0000190	AT3G07350.1	EVM0009730.1, EVM0010124.1, EVM0010379.1, EVM0011382.1, EVM0013970.1, EVM0015135.1, EVM0015449.1, EVM0015947.1, EVM0016331.1, EVM0020987.1, EVM0022621.1, EVM0023796.1, EVM0027615.1	Sp9509d016g003660_T001, Sp9509d016g003670_T001, Sp9509d016g003680_T001, Sp9509d016g003690_T001	TRINITY_DN3861_c1_g1_i1.p1, TRINITY_DN3861_c1_g2_i1.p2, TRINITY_DN4536_c0_g1_i2.p1	TRINITY_DN13554_c0_g1_i2.p2, TRINITY_DN23064_c1_g1_i1.p1, TRINITY_DN31832_c0_g1_i1.p1, TRINITY_DN6962_c0_g1_i23.p1	Lg7742Ab014g006000_T001, Lg7742Ab014g006020_T001, Lg7742Ab014g006030_T001, Lg7742Ab014g006040_T001, Lg7742Ab014g006060_T001, Lg7742Ab014g006070_T001	TRINITY_DN10295_c20_g1_i1.p1, TRINITY_DN22934_c0_g1_i1.p1, TRINITY_DN27514_c0_g2_i1.p1, TRINITY_DN59133_c0_g1_i1.p2	Wa8730c007g006560_T001, Wa8730c007g006570_T001, Wa8730c007g006590_T001, Wa8730c007g006600_T001, Wa8730c007g006610_T001, Wa8730c007g006620_T001, Wa8730c007g006640_T001	1	13	4	3	4	6	4	7	42	8
Orth00192	OG0000191	AT1G10110.1, AT1G27540.1, AT1G27540.2, AT1G27540.3, AT1G27550.1, AT1G27580.1, AT1G67160.1, AT1G69090.1, AT2G03560.1, AT2G03580.1, AT2G03610.1, AT2G04810.1, AT2G04830.1, AT2G04840.1, AT2G05970.1, AT2G14290.1, AT2G14500.1, AT2G24080.1, AT2G33190.1, AT2G33200.1, AT3G03726.1, AT3G03726.2, AT3G03730.1, AT3G22333.1, AT3G22337.1, AT3G22345.1, AT4G10820.1, AT4G12810.1, AT4G12820.1, AT4G14165.1, AT4G17565.1, AT4G22035.1, AT4G22060.1, AT4G22165.1, AT4G22170.1, AT4G22180.1, AT4G22660.1, AT5G14160.1, AT5G25290.1, AT5G25300.1, AT5G38270.1, AT5G66830.1								42	0	0	0	0	0	0	0	42	1
Orth00193	OG0000192	AT1G14930.1, AT1G14940.1, AT1G14940.2, AT1G14950.1, AT1G14960.1, AT1G23120.1, AT1G23120.2, AT1G23130.1, AT1G23910.1, AT1G24000.1, AT1G24010.1, AT1G24020.1, AT1G24020.2, AT1G30990.1, AT1G35260.1, AT1G35310.1, AT1G70830.1, AT1G70830.2, AT1G70830.3, AT1G70830.4, AT1G70830.5, AT1G70840.1, AT1G70850.1, AT1G70850.2, AT1G70850.3, AT1G70860.1, AT1G70860.2, AT1G70870.1, AT1G70880.1, AT1G70890.1, AT2G01520.1, AT2G01530.1, AT3G26450.1, AT3G26460.1, AT4G14060.1, AT4G23670.1, AT4G23680.1, AT5G28000.1, AT5G28010.1, AT5G28010.2	EVM0006898.1	Sp9509d015g004740_T001						40	1	1	0	0	0	0	0	42	3
Orth00194	OG0000193	AT1G15790.1, AT1G15790.2, AT1G15790.3, AT1G15790.4, AT1G15790.5	EVM0000799.1, EVM0001540.1, EVM0013713.1, EVM0019636.1, EVM0027553.1	Sp9509d006g001060_T001, Sp9509d012g005710_T001, Sp9509d012g005720_T001, Sp9509d012g005730_T001	TRINITY_DN12376_c0_g1_i3.p1, TRINITY_DN12736_c0_g1_i1.p2, TRINITY_DN13043_c0_g1_i2.p2, TRINITY_DN14782_c0_g1_i1.p1, TRINITY_DN34984_c0_g1_i1.p1, TRINITY_DN5000_c0_g1_i5.p3, TRINITY_DN5281_c1_g1_i1.p1, TRINITY_DN64326_c0_g1_i1.p1, TRINITY_DN6618_c0_g1_i6.p1, TRINITY_DN7206_c0_g1_i3.p1, TRINITY_DN7613_c0_g1_i3.p1	TRINITY_DN12247_c1_g1_i3.p1, TRINITY_DN2122_c2_g1_i3.p1, TRINITY_DN27568_c0_g1_i1.p1, TRINITY_DN27648_c0_g1_i2.p1, TRINITY_DN6635_c0_g1_i3.p1, TRINITY_DN7213_c0_g1_i1.p3, TRINITY_DN8169_c0_g1_i2.p1, TRINITY_DN8786_c0_g1_i1.p1	Lg7742Ab012g003120_T001, Lg7742Ab020g001230_T001	TRINITY_DN11500_c1_g1_i2.p1, TRINITY_DN15625_c0_g1_i4.p1, TRINITY_DN18480_c0_g1_i1.p1, TRINITY_DN4765_c0_g1_i1.p1	Wa8730c015g002760_T001, Wa8730c015g003410_T001, Wa8730c015g003430_T001	5	5	4	11	8	2	4	3	42	8
Orth00195	OG0000194	AT1G27820.1, AT1G27890.1, AT1G61470.1, AT3G44240.1	EVM0019869.1, EVM0022424.1, EVM0028168.1	Sp9509d002g012400_T001, Sp9509d004g004740_T001, Sp9509d010g007980_T001, Sp9509d013g009040_T001	TRINITY_DN54410_c0_g1_i2.p2		Lg7742Ab001g008090_T001, Lg7742Ab001g008210_T001, Lg7742Ab001g008340_T001, Lg7742Ab001g008500_T001, Lg7742Ab001g008510_T001, Lg7742Ab001g008560_T001, Lg7742Ab001g008650_T001, Lg7742Ab001g008900_T001, Lg7742Ab001g008980_T001, Lg7742Ab003g002060_T001, Lg7742Ab006g012170_T001	TRINITY_DN13003_c0_g1_i3.p1, TRINITY_DN147701_c0_g1_i1.p1, TRINITY_DN32760_c0_g1_i1.p1, TRINITY_DN96256_c0_g1_i1.p1	Wa8730c001g001230_T001, Wa8730c001g009110_T001, Wa8730c001g009230_T001, Wa8730c001g009240_T001, Wa8730c001g009280_T001, Wa8730c001g009290_T001, Wa8730c00Ug000320_T001, Wa8730c00Ug000890_T001, Wa8730c00Ug001270_T001, Wa8730c00Ug001480_T001, Wa8730c00Ug001700_T001, Wa8730c011g001530_T001, Wa8730c011g001540_T001, Wa8730c011g001600_T001, Wa8730c011g002930_T001	4	3	4	1	0	11	4	15	42	7
Orth00196	OG0000195	AT1G32300.1, AT2G46740.1, AT2G46750.1, AT2G46760.1, AT5G56470.1, AT5G56490.1	EVM0012003.1, EVM0012259.1, EVM0021971.1, EVM0028010.1	Sp9509d003g001620_T001, Sp9509d007g002990_T001, Sp9509d007g003010_T001, Sp9509d007g003020_T001, Sp9509d007g003230_T001, Sp9509d007g008990_T001, Sp9509d009g009680_T001, Sp9509d009g009690_T001	TRINITY_DN14050_c0_g1_i12.p1, TRINITY_DN32831_c0_g1_i1.p1, TRINITY_DN47400_c0_g1_i1.p1, TRINITY_DN4916_c0_g1_i1.p1, TRINITY_DN8428_c0_g1_i6.p1	TRINITY_DN11873_c0_g1_i2.p2, TRINITY_DN16034_c1_g1_i1.p1, TRINITY_DN23634_c0_g1_i1.p1, TRINITY_DN55228_c0_g1_i1.p1, TRINITY_DN700_c0_g1_i2.p1, TRINITY_DN9173_c0_g1_i10.p1	Lg7742Ab004g001910_T001, Lg7742Ab005g001290_T001, Lg7742Ab008g007390_T001, Lg7742Ab00Ug001580_T002	TRINITY_DN23507_c0_g1_i2.p1, TRINITY_DN29598_c0_g1_i1.p1, TRINITY_DN52403_c0_g1_i3.p1, TRINITY_DN52606_c0_g1_i1.p1, TRINITY_DN526_c0_g1_i8.p1, TRINITY_DN7070_c0_g1_i2.p1, TRINITY_DN9272_c0_g1_i2.p1	Wa8730c008g005740_T001, Wa8730c008g005790_T001	6	4	8	5	6	4	7	2	42	8
Orth00197	OG0000196		EVM0001136.1, EVM0001204.1, EVM0001355.1, EVM0002398.1, EVM0002946.1, EVM0002953.1, EVM0003277.1, EVM0003692.1, EVM0006129.1, EVM0007411.1, EVM0009614.1, EVM0009621.1, EVM0010305.1, EVM0010668.1, EVM0010944.1, EVM0012590.1, EVM0012946.1, EVM0013934.1, EVM0014037.1, EVM0014935.1, EVM0015820.1, EVM0017096.1, EVM0017423.1, EVM0017489.1, EVM0018364.1, EVM0019100.1, EVM0020878.1, EVM0021506.1, EVM0021946.1, EVM0022256.1, EVM0022351.1, EVM0022532.1, EVM0024528.1, EVM0025304.1, EVM0025362.1, EVM0026138.1, EVM0026263.1, EVM0026413.1, EVM0026572.1, EVM0026915.1, EVM0027200.1, EVM0028163.1							0	42	0	0	0	0	0	0	42	1
Orth00198	OG0000197							TRINITY_DN102396_c0_g1_i1.p1, TRINITY_DN103046_c0_g1_i1.p1, TRINITY_DN113048_c0_g1_i1.p1, TRINITY_DN11615_c0_g1_i1.p1, TRINITY_DN117079_c0_g1_i1.p1, TRINITY_DN12910_c0_g1_i3.p1, TRINITY_DN133384_c0_g1_i3.p1, TRINITY_DN133763_c0_g1_i1.p2, TRINITY_DN133835_c0_g1_i1.p1, TRINITY_DN135214_c0_g1_i1.p1, TRINITY_DN135337_c0_g1_i1.p1, TRINITY_DN14165_c2_g1_i1.p2, TRINITY_DN14577_c0_g2_i1.p1, TRINITY_DN15386_c1_g2_i2.p1, TRINITY_DN15708_c0_g1_i1.p2, TRINITY_DN16903_c0_g1_i1.p1, TRINITY_DN18636_c0_g1_i4.p1, TRINITY_DN18979_c0_g1_i1.p1, TRINITY_DN19168_c0_g1_i2.p1, TRINITY_DN19372_c0_g1_i1.p1, TRINITY_DN20667_c1_g1_i1.p1, TRINITY_DN21467_c0_g2_i2.p2, TRINITY_DN21730_c0_g1_i1.p1, TRINITY_DN22233_c0_g1_i1.p2, TRINITY_DN25816_c0_g1_i1.p1, TRINITY_DN32184_c0_g1_i1.p2, TRINITY_DN34090_c0_g1_i1.p1, TRINITY_DN4928_c2_g1_i5.p1, TRINITY_DN5126_c8_g1_i1.p1, TRINITY_DN5630_c5_g1_i1.p1, TRINITY_DN63696_c0_g1_i1.p2, TRINITY_DN66820_c0_g1_i1.p1, TRINITY_DN70592_c0_g1_i1.p1, TRINITY_DN7293_c6_g1_i1.p2, TRINITY_DN76528_c0_g1_i1.p1, TRINITY_DN79548_c0_g1_i1.p1, TRINITY_DN80075_c0_g1_i1.p1, TRINITY_DN8063_c13_g1_i1.p2, TRINITY_DN85823_c0_g1_i2.p1, TRINITY_DN87110_c0_g1_i1.p1, TRINITY_DN88136_c0_g1_i1.p1, TRINITY_DN91460_c0_g1_i1.p1		0	0	0	0	0	0	42	0	42	1
Orth00199	OG0000198	AT1G14580.1, AT1G14580.2, AT1G14580.3, AT1G14580.4, AT2G02080.1, AT2G02080.2, AT2G02080.3, AT2G02080.4, AT2G02080.5, AT2G02080.6	EVM0003311.1, EVM0009628.2, EVM0013875.1, EVM0020371.1	Sp9509d002g005850_T001, Sp9509d009g002200_T002, Sp9509d014g003260_T001, Sp9509d020g001490_T001	TRINITY_DN1195_c0_g1_i1.p1, TRINITY_DN1438_c0_g1_i1.p1, TRINITY_DN5930_c0_g1_i1.p1, TRINITY_DN61221_c0_g1_i1.p1, TRINITY_DN6289_c0_g1_i1.p1, TRINITY_DN8122_c0_g1_i1.p1	TRINITY_DN1532_c0_g1_i4.p1, TRINITY_DN1593_c0_g1_i3.p1, TRINITY_DN30831_c1_g1_i1.p1, TRINITY_DN3967_c0_g1_i4.p1, TRINITY_DN4080_c1_g1_i1.p1, TRINITY_DN9423_c0_g1_i2.p1	Lg7742Ab003g011650_T002, Lg7742Ab004g011480_T001, Lg7742Ab013g003840_T005, Lg7742Ab018g005090_T002	TRINITY_DN101372_c0_g1_i1.p1, TRINITY_DN1118_c0_g1_i2.p1, TRINITY_DN1118_c1_g1_i1.p1, TRINITY_DN2073_c0_g1_i1.p1	Wa8730c012g003400_T001, Wa8730c014g001910_T001, Wa8730c017g002310_T001	10	4	4	6	6	4	4	3	41	8
Orth00200	OG0000199	AT1G53160.1, AT1G53160.2, AT1G53160.3, AT2G33810.1, AT3G15270.1	EVM0000298.1, EVM0002386.1, EVM0008199.1, EVM0009234.1, EVM0016929.1, EVM0019027.1, EVM0019042.1, EVM0025783.1	Sp9509d011g008940_T001, Sp9509d012g007330_T001, Sp9509d013g001510_T001, Sp9509d013g001520_T001, Sp9509d014g004890_T001, Sp9509d016g006530_T001, Sp9509d017g002630_T001	TRINITY_DN11175_c1_g1_i1.p1, TRINITY_DN42300_c0_g1_i2.p1, TRINITY_DN43249_c0_g1_i2.p1, TRINITY_DN5036_c0_g1_i2.p1, TRINITY_DN5940_c1_g1_i8.p1, TRINITY_DN6718_c1_g4_i1.p1, TRINITY_DN75845_c0_g1_i1.p1	TRINITY_DN1399_c0_g1_i1.p1, TRINITY_DN25204_c0_g1_i1.p1, TRINITY_DN31056_c0_g1_i3.p1, TRINITY_DN4891_c0_g1_i5.p1, TRINITY_DN9586_c0_g1_i1.p1	Lg7742Ab003g006520_T001, Lg7742Ab008g003870_T001, Lg7742Ab010g011480_T001, Lg7742Ab012g001350_T001, Lg7742Ab013g005860_T001, Lg7742Ab014g001040_T001	TRINITY_DN2884_c0_g1_i1.p1	Wa8730c002g005430_T001, Wa8730c010g000470_T001	5	8	7	7	5	6	1	2	41	8
Orth00201	OG0000200	AT1G10920.1, AT1G10920.2, AT1G10920.3, AT1G10920.4, AT1G10920.5, AT1G53350.1, AT1G58390.1, AT1G58390.2, AT1G58400.1, AT1G58400.2, AT1G58400.3, AT1G58410.1, AT1G58410.2, AT1G58410.3, AT1G58410.4, AT1G58602.1, AT1G58602.2, AT1G58807.1, AT1G58807.2, AT1G58848.1, AT1G58848.2, AT1G59124.1, AT1G59124.2, AT1G59218.1, AT1G59218.2, AT1G59218.3, AT1G59780.1, AT1G59780.2, AT4G16095.1, AT5G35450.1, AT5G35450.2, AT5G43470.1, AT5G43470.2, AT5G43470.3, AT5G43470.4, AT5G48620.1, AT5G48620.2, AT5G48620.3, AT5G48620.4, AT5G48620.5, AT5G48620.6								41	0	0	0	0	0	0	0	41	1
Orth00202	OG0000201	AT1G32000.1, AT1G32010.1, AT1G36100.1, AT1G46696.1, AT1G51172.1, AT2G11010.1, AT2G11015.1, AT2G15110.1, AT2G15420.1, AT3G30220.1, AT3G30230.1, AT3G32150.1, AT3G32160.1, AT3G32180.1, AT3G32190.1, AT3G32200.1, AT3G33293.1, AT3G33393.1, AT3G42060.1, AT3G43148.1, AT3G43150.1, AT4G03830.1, AT4G06490.1, AT4G06583.1, AT4G06583.2, AT4G06688.1, AT4G07740.1, AT4G07932.1, AT4G08097.1, AT4G32200.1, AT4G32200.2, AT5G27890.1, AT5G29050.1, AT5G32590.1, AT5G33806.1, AT5G33898.1, AT5G35603.1, AT5G35603.2, AT5G35603.3, AT5G35604.1, AT5G38190.1								41	0	0	0	0	0	0	0	41	1
Orth00203	OG0000202		EVM0002357.1, EVM0003025.1, EVM0005811.1, EVM0006978.1, EVM0007051.1, EVM0012988.1, EVM0027357.1	Sp9509d013g009350_T001, Sp9509d013g009370_T001		TRINITY_DN14869_c0_g1_i1.p1, TRINITY_DN27_c0_g1_i3.p1, TRINITY_DN30786_c0_g1_i1.p1, TRINITY_DN7180_c3_g1_i1.p1	Lg7742Ab008g003590_T001, Lg7742Ab016g001220_T001, Lg7742Ab016g001230_T001, Lg7742Ab016g001240_T001, Lg7742Ab016g001270_T001, Lg7742Ab016g001470_T001	TRINITY_DN114_c0_g1_i2.p1, TRINITY_DN11585_c0_g1_i1.p1, TRINITY_DN118463_c0_g1_i1.p2, TRINITY_DN5319_c0_g1_i1.p2, TRINITY_DN5319_c1_g1_i1.p2, TRINITY_DN75589_c0_g1_i1.p2	Wa8730c004g007400_T001, Wa8730c004g007420_T001, Wa8730c004g007430_T001, Wa8730c004g007440_T001, Wa8730c004g007450_T001, Wa8730c004g007460_T001, Wa8730c004g007470_T001, Wa8730c004g007550_T001, Wa8730c004g007600_T001, Wa8730c004g007610_T001, Wa8730c004g007620_T001, Wa8730c004g008070_T001, Wa8730c007g004230_T001, orf117_3, orf132_2, orf138_2	0	7	2	0	4	6	6	16	41	6
Orth00204	OG0000203	AT1G45249.1, AT1G45249.10, AT1G45249.2, AT1G45249.3, AT1G45249.4, AT1G45249.5, AT1G45249.6, AT1G45249.7, AT1G45249.8, AT1G45249.9, AT1G49720.1, AT1G49720.2, AT1G49720.3, AT3G19290.1, AT3G19290.2, AT3G19290.3, AT3G19290.4, AT3G19290.5, AT4G34000.1, AT4G34000.2, AT4G34000.3, AT4G34000.4	EVM0018677.1, EVM0027000.1	Sp9509d004g013030_T001, Sp9509d018g004210_T001	TRINITY_DN3983_c1_g1_i3.p1, TRINITY_DN9871_c0_g1_i1.p1	TRINITY_DN2719_c0_g2_i5.p1, TRINITY_DN8983_c0_g1_i2.p1, TRINITY_DN9457_c0_g1_i1.p1	Lg7742Ab002g002070_T001, Lg7742Ab011g004750_T001	TRINITY_DN1825_c0_g1_i1.p2, TRINITY_DN2327_c0_g1_i2.p1, TRINITY_DN28439_c0_g1_i1.p1, TRINITY_DN820_c0_g1_i1.p1	Wa8730c001g012320_T001, Wa8730c007g001330_T001, Wa8730c016g004200_T001	22	2	2	2	3	2	4	3	40	8
Orth00205	OG0000204	AT1G79620.1, AT1G79620.2, AT1G79620.3, AT1G79620.4, AT1G79620.5	EVM0007187.1, EVM0017950.1, EVM0019677.1	Sp9509d001g011920_T001, Sp9509d001g011930_T001, Sp9509d001g011940_T001, Sp9509d001g011950_T001, Sp9509d001g011960_T001	TRINITY_DN11730_c0_g1_i6.p1, TRINITY_DN13171_c0_g1_i2.p2, TRINITY_DN3747_c0_g2_i1.p1, TRINITY_DN3747_c0_g3_i5.p1, TRINITY_DN69024_c0_g1_i2.p1, TRINITY_DN75113_c0_g1_i1.p1, TRINITY_DN76172_c0_g1_i3.p1	TRINITY_DN10254_c0_g1_i11.p1, TRINITY_DN5783_c0_g1_i4.p1, TRINITY_DN7046_c0_g1_i6.p1, TRINITY_DN7046_c0_g2_i4.p1, TRINITY_DN8068_c0_g1_i14.p1, TRINITY_DN9527_c0_g1_i10.p1	Lg7742Ab001g008480_T001, Lg7742Ab001g008490_T001, Lg7742Ab001g012050_T001, Lg7742Ab001g012060_T002, Lg7742Ab001g012260_T001, Lg7742Ab001g012270_T001, Lg7742Ab001g012280_T002	TRINITY_DN11030_c2_g1_i2.p1, TRINITY_DN112113_c0_g1_i1.p1, TRINITY_DN14321_c0_g1_i5.p1, TRINITY_DN47597_c1_g1_i1.p1, TRINITY_DN7037_c1_g1_i2.p1, TRINITY_DN87846_c0_g1_i1.p1	Wa8730c001g008670_T001	5	3	5	7	6	7	6	1	40	8
Orth00206	OG0000205	AT2G07689.1	EVM0003422.1	Sp_chrM_nbisL2-cds-3	TRINITY_DN13673_c0_g1_i8.p1	TRINITY_DN3856_c0_g1_i18.p1	Lg7742Ab003g001650_T001, Lg7742Ab004g009850_T001, Lg7742Ab004g009860_T001, Lg7742Ab007g000390_T001, Lg7742Ab014g000680_T001, Lg7742Ab014g000700_T001, Lg7742Ab016g008590_T001		Wa8730c001g001900_T001, Wa8730c001g001910_T001, Wa8730c001g001940_T001, Wa8730c001g003850_T001, Wa8730c001g003880_T001, Wa8730c001g007510_T001, Wa8730c001g007530_T001, Wa8730c004g005770_T001, Wa8730c007g006290_T001, Wa8730c007g006880_T001, Wa8730c007g006900_T001, Wa8730c008g002010_T001, Wa8730c009g008270_T001, Wa8730c00Ug000120_T001, Wa8730c00Ug000630_T001, Wa8730c00Ug000710_T001, Wa8730c010g004240_T001, Wa8730c011g000090_T001, Wa8730c011g000110_T001, Wa8730c012g007640_T001, Wa8730c013g005890_T001, Wa8730c013g005900_T001, Wa8730c013g005920_T001, Wa8730c014g006860_T001, Wa8730c015g009000_T001, Wa8730c015g009430_T001, Wa8730c016g004530_T001, Wa8730c016g004550_T001	1	1	1	1	1	7	0	28	40	7
Orth00207	OG0000206	AT1G54270.1, AT1G54270.2, AT1G72730.1, AT3G13920.1, AT3G13920.2, AT3G13920.3, AT3G13920.4, AT3G13920.5	EVM0004974.1, EVM0014835.6, EVM0019271.1, EVM0019279.2	Sp9509d012g001420_T001, Sp9509d015g005180_T001	TRINITY_DN1139_c0_g1_i2.p1, TRINITY_DN1139_c1_g1_i1.p1, TRINITY_DN32333_c0_g1_i1.p1, TRINITY_DN33057_c0_g1_i1.p1, TRINITY_DN40571_c0_g1_i3.p1, TRINITY_DN46963_c0_g1_i1.p2, TRINITY_DN62630_c0_g1_i2.p1, TRINITY_DN68783_c0_g1_i1.p1	TRINITY_DN23019_c0_g1_i1.p1, TRINITY_DN37945_c0_g1_i1.p1	Lg7742Ab001g004640_T004, Lg7742Ab010g001670_T001, Lg7742Ab018g005870_T001	TRINITY_DN100148_c0_g1_i1.p1, TRINITY_DN101294_c0_g1_i3.p1, TRINITY_DN112142_c0_g1_i1.p1, TRINITY_DN11380_c0_g1_i2.p1, TRINITY_DN119042_c0_g1_i1.p1, TRINITY_DN139343_c0_g1_i1.p1, TRINITY_DN142814_c0_g1_i1.p2, TRINITY_DN16894_c0_g1_i8.p1, TRINITY_DN61081_c0_g1_i1.p1, TRINITY_DN76396_c0_g1_i1.p1, TRINITY_DN83982_c0_g1_i1.p1, TRINITY_DN8881_c0_g1_i3.p1	Wa8730c001g014910_T001	8	4	2	8	2	3	12	1	40	8
Orth00208	OG0000207	AT1G07390.1, AT1G07390.2, AT1G07390.3, AT1G07390.4, AT1G07390.5, AT1G54470.1, AT1G54475.1, AT1G58190.1, AT1G58190.2, AT1G58190.3, AT1G58190.4, AT1G74170.1, AT1G74170.2, AT1G74180.1, AT1G74180.2, AT1G74190.1, AT1G74200.1, AT1G74200.2, AT1G74200.3, AT2G25470.1, AT2G25470.2, AT2G25470.3, AT3G53240.1, AT3G53240.2, AT3G53240.3, AT5G49290.1, AT5G49290.2, AT5G49290.3, AT5G49290.4, AT5G49290.5, AT5G49290.6, AT5G49290.7, AT5G49290.8, AT5G49290.9		Sp9509d010g009500_T001, Sp9509d010g009510_T001, Sp9509d012g000530_T001			Lg7742Ab012g008530_T001, Lg7742Ab016g004000_T001, Lg7742Ab016g008670_T001			34	0	3	0	0	3	0	0	40	3
Orth00209	OG0000208	AT2G20340.1	EVM0002900.1, EVM0004127.1, EVM0015052.1, EVM0015905.1, EVM0024356.1	Sp9509d002g004950_T001, Sp9509d002g012270_T001, Sp9509d002g012280_T001, Sp9509d002g012290_T001, Sp9509d002g012300_T001, Sp9509d002g012310_T001, Sp9509d009g000640_T001, Sp9509d013g006900_T001, Sp9509d013g006910_T001, Sp9509d013g006920_T001	TRINITY_DN1942_c1_g1_i13.p1, TRINITY_DN47493_c0_g1_i1.p2, TRINITY_DN8699_c0_g1_i5.p1	TRINITY_DN10870_c0_g1_i2.p1, TRINITY_DN12952_c0_g1_i2.p1, TRINITY_DN2302_c0_g1_i1.p1, TRINITY_DN32481_c0_g1_i1.p1, TRINITY_DN38138_c0_g1_i1.p1	Lg7742Ab004g013520_T002, Lg7742Ab00Ug001290_T001, Lg7742Ab016g002710_T001, Lg7742Ab016g002720_T001, Lg7742Ab016g002870_T001, Lg7742Ab016g002880_T001, Lg7742Ab016g003050_T001, Lg7742Ab016g003080_T001, Lg7742Ab018g003050_T001, Lg7742Ab018g003070_T001, Lg7742Ab018g005810_T001, Lg7742Ab018g005820_T001, Lg7742Ab018g005940_T001	TRINITY_DN10842_c0_g1_i3.p1	Wa8730c014g000530_T001, Wa8730c014g000550_T001	1	5	10	3	5	13	1	2	40	8
Orth00210	OG0000209	AT2G40110.1, AT2G40110.2, AT2G40110.3, AT2G40110.4, AT3G08990.1, AT3G08990.2, AT3G08990.3, AT3G11230.1, AT3G11230.2, AT3G11230.3, AT3G11230.4, AT3G55890.1, AT3G55890.2, AT3G55890.3, AT3G55890.4, AT5G53940.1	EVM0004861.1, EVM0007841.1, EVM0008592.1, EVM0010723.1, EVM0022172.1, EVM0026873.1, EVM0027718.1	Sp9509d001g015340_T001, Sp9509d001g017870_T001, Sp9509d006g000010_T003, Sp9509d006g010990_T001, Sp9509d010g011150_T001, Sp9509d011g009420_T001	TRINITY_DN12189_c0_g1_i1.p1, TRINITY_DN5905_c0_g1_i11.p2	TRINITY_DN3073_c0_g1_i3.p1, TRINITY_DN915_c0_g1_i14.p2	Lg7742Ab001g000230_T001, Lg7742Ab009g000150_T001, Lg7742Ab019g000960_T001	TRINITY_DN12676_c0_g1_i1.p1, TRINITY_DN3112_c0_g1_i5.p2	Wa8730c009g010890_T001, Wa8730c018g004740_T001	16	7	6	2	2	3	2	2	40	8
Orth00211	OG0000210	AT5G54160.1	EVM0013780.1, EVM0015363.1, EVM0028449.1	Sp9509d002g008700_T001, Sp9509d002g008710_T001, Sp9509d002g008730_T001, Sp9509d002g008740_T001, Sp9509d002g008750_T001, Sp9509d002g008760_T001, Sp9509d002g008770_T001	TRINITY_DN17537_c0_g1_i3.p1, TRINITY_DN1872_c0_g1_i11.p1, TRINITY_DN1872_c0_g3_i1.p1, TRINITY_DN2397_c0_g1_i1.p1, TRINITY_DN3982_c0_g1_i2.p3, TRINITY_DN4216_c0_g1_i1.p2, TRINITY_DN73066_c0_g1_i1.p1, TRINITY_DN8579_c0_g1_i10.p1	TRINITY_DN10179_c1_g1_i1.p1, TRINITY_DN4627_c0_g1_i2.p1, TRINITY_DN4948_c0_g1_i4.p2, TRINITY_DN54575_c0_g2_i3.p1, TRINITY_DN5929_c0_g1_i2.p1, TRINITY_DN8133_c0_g1_i1.p1	Lg7742Ab002g016480_T001, Lg7742Ab003g007160_T001, Lg7742Ab003g007210_T001, Lg7742Ab003g007230_T001, Lg7742Ab003g007330_T001	TRINITY_DN1458_c0_g1_i1.p1, TRINITY_DN1458_c0_g2_i1.p1, TRINITY_DN1458_c1_g1_i10.p1, TRINITY_DN2017_c0_g2_i1.p1, TRINITY_DN2157_c0_g1_i2.p1, TRINITY_DN5324_c0_g1_i1.p1	Wa8730c001g007570_T001, Wa8730c002g005960_T001, Wa8730c002g005970_T001, Wa8730c002g006020_T001	1	3	7	8	6	5	6	4	40	8
Orth00212	OG0000211		EVM0000628.1	Sp9509d003g000950_T001, Sp9509d009g008270_T001, Sp9509d012g000650_T001, Sp9509d014g006790_T001, Sp9509d016g006160_T001, Sp9509d017g000090_T001		TRINITY_DN12891_c0_g2_i1.p1, TRINITY_DN18659_c0_g1_i1.p1, TRINITY_DN44360_c0_g1_i1.p1, TRINITY_DN48056_c0_g1_i1.p1	Lg7742Ab001g017420_T001, Lg7742Ab007g007930_T001, Lg7742Ab011g005090_T001, Lg7742Ab013g002560_T001, Lg7742Ab014g005550_T001, Lg7742Ab017g003540_T001, Lg7742Ab018g003640_T001	TRINITY_DN139444_c0_g1_i1.p1, TRINITY_DN143287_c0_g1_i1.p1, TRINITY_DN17304_c0_g1_i1.p1, TRINITY_DN18836_c0_g1_i13.p1, TRINITY_DN19427_c0_g1_i2.p1, TRINITY_DN24903_c0_g1_i1.p1, TRINITY_DN2706_c0_g1_i5.p1, TRINITY_DN32539_c0_g1_i1.p1, TRINITY_DN38927_c0_g2_i1.p1, TRINITY_DN53254_c0_g1_i1.p1, TRINITY_DN53542_c0_g1_i1.p1, TRINITY_DN66383_c0_g1_i1.p1, TRINITY_DN7118_c0_g1_i7.p1, TRINITY_DN7551_c0_g1_i15.p1, TRINITY_DN76981_c0_g1_i1.p1, TRINITY_DN9197_c1_g2_i1.p1, TRINITY_DN98239_c0_g1_i1.p1	Wa8730c002g007410_T001, Wa8730c004g007540_T001, Wa8730c005g008120_T001, Wa8730c007g006160_T001, Wa8730c017g005790_T001	0	1	6	0	4	7	17	5	40	6
Orth00213	OG0000212			Sp9509d006g003060_T001, Sp9509d009g009870_T001, Sp9509d016g003070_T001	TRINITY_DN10118_c1_g1_i1.p2, TRINITY_DN10118_c3_g1_i1.p1, TRINITY_DN10720_c1_g1_i1.p1, TRINITY_DN13501_c0_g1_i2.p2, TRINITY_DN15071_c0_g1_i1.p1, TRINITY_DN15091_c0_g4_i1.p1, TRINITY_DN16540_c0_g1_i4.p1, TRINITY_DN31840_c0_g1_i1.p1, TRINITY_DN38210_c0_g1_i1.p1, TRINITY_DN4137_c2_g1_i1.p2, TRINITY_DN41505_c0_g1_i3.p1, TRINITY_DN41611_c0_g1_i3.p2, TRINITY_DN42382_c0_g1_i1.p1, TRINITY_DN44192_c0_g1_i1.p1, TRINITY_DN4709_c3_g1_i1.p1, TRINITY_DN49577_c0_g1_i1.p1, TRINITY_DN51704_c0_g1_i1.p2, TRINITY_DN53687_c0_g1_i4.p1, TRINITY_DN54384_c0_g1_i1.p2, TRINITY_DN55128_c0_g1_i2.p1, TRINITY_DN67296_c0_g1_i2.p1, TRINITY_DN74570_c0_g1_i6.p1, TRINITY_DN8777_c0_g1_i1.p2	TRINITY_DN10409_c0_g1_i2.p1, TRINITY_DN34556_c0_g1_i1.p1	Lg7742Ab011g006760_T001, Lg7742Ab013g001140_T001, Lg7742Ab013g008840_T001	TRINITY_DN104139_c0_g1_i3.p1, TRINITY_DN144327_c0_g1_i1.p1, TRINITY_DN29254_c0_g1_i2.p1, TRINITY_DN3995_c8_g1_i1.p1, TRINITY_DN5564_c2_g1_i1.p1, TRINITY_DN59852_c0_g1_i1.p1, TRINITY_DN63923_c0_g1_i1.p1, TRINITY_DN8553_c6_g1_i1.p1, TRINITY_DN94816_c0_g1_i1.p1		0	0	3	23	2	3	9	0	40	5
Orth00214	OG0000213			Sp9509d001g013890_T001, Sp9509d009g006840_T001, Sp9509d017g003090_T001	TRINITY_DN4101_c0_g1_i10.p1, TRINITY_DN77111_c0_g1_i1.p1				Wa8730c001g001790_T001, Wa8730c001g003030_T001, Wa8730c001g003250_T001, Wa8730c001g004790_T001, Wa8730c001g006740_T001, Wa8730c002g001460_T001, Wa8730c002g004810_T001, Wa8730c002g005270_T001, Wa8730c003g007470_T001, Wa8730c003g007530_T001, Wa8730c003g010290_T001, Wa8730c005g009200_T001, Wa8730c006g001040_T001, Wa8730c006g001050_T001, Wa8730c007g003890_T001, Wa8730c007g005650_T001, Wa8730c007g009680_T001, Wa8730c007g009810_T001, Wa8730c008g001150_T001, Wa8730c008g004160_T001, Wa8730c00Ug001310_T001, Wa8730c010g001770_T001, Wa8730c011g000260_T001, Wa8730c011g004110_T001, Wa8730c011g004120_T001, Wa8730c012g008060_T001, Wa8730c013g007230_T001, Wa8730c014g003130_T001, Wa8730c014g009210_T001, Wa8730c017g002590_T001, Wa8730c018g004260_T001, Wa8730c018g005640_T001, Wa8730c020g000500_T001, Wa8730c020g001750_T001, Wa8730c020g001760_T001	0	0	3	2	0	0	0	35	40	3
Orth00215	OG0000214	AT2G47520.1	EVM0002188.1, EVM0003934.1, EVM0008289.1, EVM0008995.1, EVM0010219.1, EVM0017970.1, EVM0018638.1, EVM0019575.1, EVM0019675.1, EVM0025567.1, EVM0028024.1	Sp9509d001g009680_T001, Sp9509d001g009790_T001, Sp9509d003g000980_T001, Sp9509d006g008230_T001, Sp9509d010g007740_T001, Sp9509d010g007750_T001	TRINITY_DN2585_c2_g1_i1.p1, TRINITY_DN4951_c0_g1_i1.p1, TRINITY_DN52513_c0_g1_i1.p1, TRINITY_DN65074_c0_g1_i1.p1, TRINITY_DN7669_c0_g1_i4.p1, TRINITY_DN930_c1_g1_i3.p1, TRINITY_DN9530_c0_g1_i1.p1	TRINITY_DN11279_c0_g1_i3.p1	Lg7742Ab001g014960_T001, Lg7742Ab001g015100_T001, Lg7742Ab001g015110_T001, Lg7742Ab005g000850_T001, Lg7742Ab009g004640_T001, Lg7742Ab009g004650_T001	TRINITY_DN125738_c0_g1_i1.p1, TRINITY_DN29068_c0_g1_i1.p1, TRINITY_DN8010_c0_g1_i1.p1	Wa8730c001g005540_T001, Wa8730c001g006130_T001, Wa8730c009g007070_T001, Wa8730c009g007080_T001	1	11	6	7	1	6	3	4	39	8
Orth00216	OG0000215	AT2G37280.1, AT2G37280.2, AT2G37280.3, AT2G37280.4, AT3G53480.1, AT4G15215.1, AT4G15215.10, AT4G15215.11, AT4G15215.2, AT4G15215.3, AT4G15215.4, AT4G15215.5, AT4G15215.6, AT4G15215.7, AT4G15215.8, AT4G15215.9, AT4G15230.1, AT4G15230.3, AT4G15230.4, AT4G15233.1, AT4G15233.3, AT4G15233.6, AT4G15233.7, AT4G15233.8, AT4G15236.1	EVM0002668.1	Sp9509d001g005630_T001, Sp9509d001g005650_T001	TRINITY_DN569_c0_g1_i5.p1	TRINITY_DN3711_c0_g1_i3.p1, TRINITY_DN4552_c0_g1_i4.p1, TRINITY_DN47022_c1_g1_i1.p1, TRINITY_DN500_c0_g1_i27.p1, TRINITY_DN8194_c0_g1_i3.p1, TRINITY_DN9277_c0_g1_i4.p1, TRINITY_DN9681_c0_g1_i1.p1	Lg7742Ab001g020030_T001, Lg7742Ab001g020120_T001, Lg7742Ab020g000080_T001			25	1	2	1	7	3	0	0	39	6
Orth00217	OG0000216	AT3G11300.1	EVM0000261.1, EVM0001856.1, EVM0002885.1, EVM0004059.1, EVM0004390.1, EVM0011679.1, EVM0012067.1, EVM0012883.1, EVM0013098.1, EVM0014135.1, EVM0014792.1, EVM0015456.1, EVM0016428.1, EVM0017277.1, EVM0018080.1, EVM0018738.1, EVM0018763.1, EVM0019424.1, EVM0020009.1, EVM0021031.1, EVM0022574.1, EVM0022978.1, EVM0023558.1, EVM0024121.1, EVM0025505.1, EVM0026241.1, EVM0026388.1, EVM0026684.1, EVM0027475.1	Sp9509d009g008490_T001, Sp9509d018g005990_T001	TRINITY_DN12143_c0_g1_i2.p1, TRINITY_DN4935_c0_g1_i1.p1	TRINITY_DN3603_c0_g1_i2.p1	Lg7742Ab011g007320_T001	TRINITY_DN15348_c1_g1_i3.p1	Wa8730c014g008210_T001, Wa8730c016g006630_T001	1	29	2	2	1	1	1	2	39	8
Orth00218	OG0000217	AT2G36026.1, AT3G52525.1	EVM0003922.1, EVM0005434.1, EVM0006204.1, EVM0014126.1, EVM0018579.1, EVM0019051.1, EVM0021401.1, EVM0024633.1	Sp9509d004g001300_T001, Sp9509d008g007750_T001, Sp9509d013g005000_T001, Sp9509d020g004540_T001	TRINITY_DN10142_c0_g1_i1.p1, TRINITY_DN1665_c1_g1_i1.p1, TRINITY_DN1772_c0_g2_i2.p1, TRINITY_DN20196_c0_g1_i1.p2, TRINITY_DN4787_c0_g1_i1.p1, TRINITY_DN5275_c0_g1_i1.p1	TRINITY_DN10079_c3_g1_i1.p1, TRINITY_DN16040_c1_g1_i1.p1, TRINITY_DN1741_c1_g1_i1.p1, TRINITY_DN19984_c0_g1_i1.p1, TRINITY_DN3079_c1_g1_i1.p1, TRINITY_DN5848_c1_g1_i1.p1	Lg7742Ab002g016780_T001, Lg7742Ab006g008800_T001, Lg7742Ab016g005560_T001, Lg7742Ab018g001820_T001, Lg7742Ab021g003860_T001	TRINITY_DN272_c1_g1_i1.p1, TRINITY_DN5555_c3_g1_i1.p1, TRINITY_DN93329_c1_g1_i1.p1, TRINITY_DN9533_c0_g1_i1.p1	Wa8730c004g004110_T001, Wa8730c005g005410_T001, Wa8730c006g011570_T001, Wa8730c017g005180_T001	2	8	4	6	6	5	4	4	39	8
Orth00219	OG0000218	AT1G28570.1, AT1G28570.2, AT1G28570.3, AT1G28580.1, AT1G28580.2, AT1G28590.1, AT1G28600.1, AT1G28600.2, AT1G28610.1, AT1G28610.2, AT1G28640.1, AT1G28650.1, AT1G28660.1, AT1G28660.2, AT1G28670.1, AT1G31550.1, AT1G31550.2, AT2G27360.1	EVM0024318.1, EVM0024653.1	Sp9509d004g007570_T001, Sp9509d017g000820_T001, Sp9509d017g000840_T001	TRINITY_DN17037_c0_g1_i16.p1	TRINITY_DN34106_c0_g1_i2.p1, TRINITY_DN54194_c0_g1_i1.p1, TRINITY_DN8049_c0_g1_i1.p1, TRINITY_DN8291_c0_g1_i1.p1	Lg7742Ab002g000320_T001, Lg7742Ab009g003250_T001, Lg7742Ab009g003970_T001, Lg7742Ab009g003990_T001, Lg7742Ab009g004040_T001, Lg7742Ab009g010150_T001, Lg7742Ab011g002860_T001	TRINITY_DN16454_c0_g1_i9.p1, TRINITY_DN52487_c0_g1_i1.p1	Wa8730c008g004370_T001, Wa8730c008g004490_T001	18	2	3	1	4	7	2	2	39	8
Orth00220	OG0000219	AT1G01355.1, AT1G01355.2, AT1G01355.3, AT1G05400.1, AT1G05400.2, AT1G06810.1, AT1G06925.1, AT1G24256.1, AT2G19890.1, AT2G19890.2, AT2G38365.1, AT3G13280.1, AT3G43260.1, AT3G56730.1, AT3G56730.2, AT3G56730.3, AT3G56730.4, AT3G56730.5, AT3G56730.6, AT3G60940.1, AT3G60940.2, AT3G61028.1, AT3G61028.2, AT3G61028.3, AT3G61090.1, AT3G61100.1, AT3G62050.1, AT3G62460.1, AT3G62530.1, AT3G62850.1, AT4G20480.1, AT4G20480.2, AT4G21950.1, AT4G30760.1, AT4G30760.2, AT5G35640.1, AT5G39640.1, AT5G64450.1, AT5G64590.1								39	0	0	0	0	0	0	0	39	1
Orth00221	OG0000220	AT1G02390.1, AT4G01950.1, AT4G01950.2	EVM0001084.1, EVM0001697.2, EVM0014673.1, EVM0018765.1	Sp9509d006g006120_T001, Sp9509d006g006150_T001	TRINITY_DN14723_c0_g1_i1.p1, TRINITY_DN15866_c0_g1_i2.p1, TRINITY_DN39246_c0_g1_i1.p1, TRINITY_DN6120_c0_g1_i2.p1, TRINITY_DN7119_c0_g1_i1.p1, TRINITY_DN73952_c0_g1_i4.p1, TRINITY_DN74011_c0_g1_i3.p1, TRINITY_DN74459_c0_g1_i3.p1, TRINITY_DN7477_c0_g1_i1.p1	TRINITY_DN15892_c1_g1_i1.p1, TRINITY_DN21263_c0_g2_i1.p1, TRINITY_DN30236_c0_g1_i1.p1, TRINITY_DN45229_c1_g1_i1.p1, TRINITY_DN46646_c0_g1_i1.p1, TRINITY_DN6410_c0_g2_i1.p1, TRINITY_DN9766_c0_g1_i1.p1	Lg7742Ab001g010290_T001, Lg7742Ab010g012150_T001, Lg7742Ab012g000030_T001, Lg7742Ab012g005060_T001, Lg7742Ab019g006090_T001, Lg7742Ab019g006380_T001	TRINITY_DN1683_c0_g1_i2.p1, TRINITY_DN2662_c0_g1_i1.p1, TRINITY_DN28610_c1_g1_i1.p1, TRINITY_DN51814_c0_g1_i1.p1, TRINITY_DN539_c15_g1_i1.p1	Wa8730c018g000390_T001, Wa8730c018g000490_T001, Wa8730c018g000690_T001	3	4	2	9	7	6	5	3	39	8
Orth00222	OG0000221	AT1G14590.1, AT2G02061.1, AT2G02061.2, AT4G15970.1, AT4G19970.1, AT4G19975.1, AT5G44820.1	EVM0023285.1, EVM0024747.1	Sp9509d020g001570_T001, Sp9509d020g001580_T001, Sp9509d020g001600_T001, Sp9509d020g001610_T001, Sp9509d020g001620_T001	TRINITY_DN1349_c2_g1_i2.p1, TRINITY_DN15451_c0_g1_i2.p1, TRINITY_DN9931_c0_g1_i11.p1, TRINITY_DN9931_c0_g2_i4.p2, TRINITY_DN9931_c0_g3_i7.p1, TRINITY_DN9931_c1_g1_i8.p1	TRINITY_DN11341_c0_g1_i23.p1, TRINITY_DN11433_c0_g1_i2.p1, TRINITY_DN12453_c0_g1_i3.p1, TRINITY_DN19913_c0_g1_i1.p1, TRINITY_DN4625_c1_g1_i2.p1	Lg7742Ab018g005010_T001, Lg7742Ab018g005020_T001, Lg7742Ab018g005030_T001	TRINITY_DN31035_c0_g1_i2.p1, TRINITY_DN450_c0_g1_i4.p1, TRINITY_DN4599_c0_g1_i1.p1, TRINITY_DN5803_c1_g1_i1.p1, TRINITY_DN6787_c0_g1_i1.p1	Wa8730c016g000830_T001, Wa8730c016g000840_T001, Wa8730c017g002390_T001, Wa8730c017g002400_T001, Wa8730c017g002410_T001, Wa8730c017g002430_T001	7	2	5	6	5	3	5	6	39	8
Orth00223	OG0000222	AT1G14790.1	EVM0007354.1, EVM0011091.1, EVM0013717.1	Sp9509d018g002070_T001, Sp9509d018g002090_T001	TRINITY_DN11339_c0_g1_i3.p2, TRINITY_DN22790_c0_g1_i1.p1, TRINITY_DN51962_c0_g1_i2.p2, TRINITY_DN62027_c0_g1_i1.p1, TRINITY_DN7933_c0_g1_i20.p1, TRINITY_DN8987_c0_g1_i10.p1	TRINITY_DN10130_c0_g1_i5.p1, TRINITY_DN10130_c2_g1_i1.p1, TRINITY_DN10130_c3_g1_i2.p1, TRINITY_DN19172_c0_g1_i3.p1, TRINITY_DN47967_c0_g1_i1.p1, TRINITY_DN55024_c0_g1_i1.p1, TRINITY_DN5584_c1_g1_i4.p1, TRINITY_DN5584_c3_g1_i4.p1	Lg7742Ab004g006910_T001, Lg7742Ab004g006920_T001, Lg7742Ab011g002340_T001, Lg7742Ab011g002390_T001, Lg7742Ab011g002400_T001, Lg7742Ab011g002420_T002	TRINITY_DN109235_c0_g1_i1.p1, TRINITY_DN120750_c0_g1_i1.p1, TRINITY_DN13804_c0_g1_i1.p1, TRINITY_DN22867_c0_g1_i2.p1, TRINITY_DN31822_c0_g1_i1.p1, TRINITY_DN4114_c0_g2_i2.p1, TRINITY_DN4114_c3_g1_i2.p1, TRINITY_DN4114_c4_g1_i1.p1, TRINITY_DN7749_c0_g1_i1.p1, TRINITY_DN8279_c0_g1_i2.p1, TRINITY_DN94038_c0_g1_i1.p1	Wa8730c016g003270_T001, Wa8730c016g003440_T001	1	3	2	6	8	6	11	2	39	8
Orth00224	OG0000223	AT1G16640.1, AT2G16210.1, AT2G16210.2, AT2G35310.1, AT3G06160.1, AT3G06160.2, AT3G06160.3, AT3G06160.4, AT3G06160.5, AT3G06220.1, AT3G17010.1, AT3G46770.1, AT3G46770.2, AT3G53310.1, AT4G34400.1, AT4G34400.2, AT5G09780.1, AT5G18000.1, AT5G18000.2, AT5G18090.1, AT5G25470.1, AT5G25470.2, AT5G25470.3, AT5G25475.1, AT5G25475.2, AT5G25475.3, AT5G25475.4, AT5G46915.1, AT5G57720.1, AT5G60130.1, AT5G60130.2, AT5G60130.3, AT5G60130.4, AT5G60130.5, AT5G60140.1, AT5G60142.1, AT5G60142.2, AT5G60142.3, AT5G60142.4								39	0	0	0	0	0	0	0	39	1
Orth00225	OG0000224	AT1G33840.1, AT1G33840.2, AT2G14560.1, AT2G14560.2, AT2G14560.3, AT2G14560.4, AT3G11740.1, AT5G01750.1, AT5G01750.2	EVM0005240.1, EVM0018046.1	Sp9509d001g013060_T001, Sp9509d001g013070_T001, Sp9509d001g013090_T001, Sp9509d001g013100_T001, Sp9509d001g013110_T001, Sp9509d001g013120_T001	TRINITY_DN4710_c1_g1_i1.p2, TRINITY_DN4710_c1_g2_i1.p1, TRINITY_DN4710_c2_g1_i2.p1, TRINITY_DN9737_c0_g1_i2.p1	TRINITY_DN10172_c1_g1_i1.p1, TRINITY_DN27646_c0_g1_i2.p1, TRINITY_DN3109_c0_g1_i3.p1, TRINITY_DN38803_c0_g1_i1.p1, TRINITY_DN45501_c0_g1_i8.p1	Lg7742Ab001g010530_T001, Lg7742Ab001g010750_T002, Lg7742Ab001g010880_T001, Lg7742Ab001g010890_T001, Lg7742Ab001g010900_T001, Lg7742Ab001g010910_T001, Lg7742Ab001g010930_T002, Lg7742Ab001g010940_T001, Lg7742Ab001g011210_T001	TRINITY_DN573_c8_g1_i1.p1	Wa8730c004g004130_T001, Wa8730c010g005510_T001, Wa8730c010g005530_T001	9	2	6	4	5	9	1	3	39	8
Orth00226	OG0000225	AT1G34490.1, AT1G34500.1, AT1G34520.1, AT5G51420.1, AT5G55320.1, AT5G55330.1, AT5G55340.1, AT5G55350.1, AT5G55360.1, AT5G55370.1, AT5G55380.1	EVM0001871.1	Sp9509d002g005340_T001, Sp9509d002g005350_T001, Sp9509d002g005370_T001	TRINITY_DN2892_c0_g1_i3.p1, TRINITY_DN40259_c0_g1_i4.p1	TRINITY_DN10396_c0_g1_i1.p1, TRINITY_DN25100_c0_g1_i1.p1, TRINITY_DN30944_c0_g1_i1.p1, TRINITY_DN38668_c0_g1_i3.p1, TRINITY_DN9495_c0_g1_i5.p1	Lg7742Ab003g012080_T001, Lg7742Ab003g012100_T001, Lg7742Ab003g012110_T001, Lg7742Ab003g012130_T001, Lg7742Ab003g012180_T001, Lg7742Ab003g017460_T001	TRINITY_DN5765_c0_g1_i1.p1, TRINITY_DN7563_c0_g1_i10.p1, TRINITY_DN7817_c1_g1_i17.p1	Wa8730c002g009670_T001, Wa8730c002g009810_T001, Wa8730c002g009820_T001, Wa8730c002g009850_T001, Wa8730c002g009860_T001, Wa8730c002g009870_T001, Wa8730c002g009880_T001, Wa8730c002g009900_T001	11	1	3	2	5	6	3	8	39	8
Orth00227	OG0000226	AT1G45190.1, AT1G45215.1, AT1G45221.1, AT1G45223.1, AT1G47450.1, AT1G47470.1, AT1G52970.1, AT1G57760.1, AT1G57775.1, AT1G57777.1, AT2G04031.1, AT2G04037.1, AT2G04041.1, AT2G21655.1, AT2G21727.1, AT2G25482.1, AT3G01185.1, AT3G11990.1, AT3G29797.1, AT3G30247.1, AT3G30383.1, AT3G30385.1, AT3G30387.1, AT3G44115.1, AT4G07515.1, AT4G08025.1, AT4G13261.1, AT4G13263.1, AT5G34881.1, AT5G34882.1, AT5G34883.1, AT5G34885.1, AT5G34887.1, AT5G34905.1, AT5G34908.1, AT5G35405.1, AT5G42567.1, AT5G42955.1, AT5G42957.1								39	0	0	0	0	0	0	0	39	1
Orth00228	OG0000227	AT2G07698.1, ATMG01190.1	EVM0022724.1	Sp9509d006g011190_T001, Sp9509d011g002900_T001, Sp_chrM_nbisL2-cds-32	TRINITY_DN10927_c0_g1_i16.p1, TRINITY_DN12009_c0_g1_i1.p1, TRINITY_DN42694_c0_g1_i1.p1, TRINITY_DN49293_c0_g1_i1.p1, TRINITY_DN53764_c0_g1_i1.p2, TRINITY_DN65026_c0_g1_i1.p2	TRINITY_DN1967_c1_g1_i4.p1	Lg7742Ab002g006270_T001, Lg7742Ab003g009290_T001, Lg7742Ab003g016370_T001, Lg7742Ab010g008480_T001, Lg7742Ab014g006600_T001	TRINITY_DN12532_c0_g1_i2.p2, TRINITY_DN14712_c0_g1_i13.p1, TRINITY_DN14712_c0_g2_i1.p1, TRINITY_DN46794_c0_g1_i1.p1, TRINITY_DN58028_c0_g1_i2.p1, TRINITY_DN63170_c0_g1_i1.p1, TRINITY_DN8474_c2_g1_i3.p1	Wa8730c001g017340_T001, Wa8730c002g003950_T001, Wa8730c002g009100_T001, Wa8730c003g004250_T001, Wa8730c005g004860_T001, Wa8730c006g004280_T001, Wa8730c008g008300_T001, Wa8730c00Ug001150_T001, Wa8730c011g008520_T001, Wa8730c013g005380_T001, Wa8730c013g005620_T001, Wa8730c014g006950_T001, Wa8730c015g009280_T001, Wa8730c019g005200_T001	2	1	3	6	1	5	7	14	39	8
Orth00229	OG0000228	AT2G16900.1, AT2G16900.2, AT2G16900.3, AT2G16900.4, AT2G16900.5, AT2G16900.6, AT2G16900.7, AT2G20950.1, AT2G20950.10, AT2G20950.11, AT2G20950.12, AT2G20950.13, AT2G20950.14, AT2G20950.2, AT2G20950.3, AT2G20950.4, AT2G20950.5, AT2G20950.6, AT2G20950.7, AT2G20950.8, AT2G20950.9, AT2G20960.1, AT2G20960.2, AT2G20960.3, AT2G20960.4, AT4G35110.1, AT4G35110.2, AT4G35110.3, AT4G35110.4, AT4G35110.5, AT4G35110.6, AT4G38550.1, AT4G38550.2, AT4G38550.3, AT4G38550.4, AT4G38550.5, AT4G38560.1, AT4G38560.2, AT5G11140.1								39	0	0	0	0	0	0	0	39	1
Orth00230	OG0000229	AT2G17050.1, AT2G17050.2, AT2G17050.3, AT2G17055.1, AT3G51560.1, AT4G12020.1, AT4G12020.10, AT4G12020.11, AT4G12020.2, AT4G12020.3, AT4G12020.4, AT4G12020.5, AT4G12020.6, AT4G12020.7, AT4G12020.8, AT4G12020.9, AT4G19500.2, AT4G19520.1, AT4G19520.2, AT4G19520.3, AT4G19520.4, AT4G19520.5, AT4G36140.1, AT4G36140.2, AT5G17890.1, AT5G45050.1, AT5G45050.2, AT5G45050.3, AT5G45050.4, AT5G45210.1, AT5G45210.2, AT5G45210.3, AT5G45210.4, AT5G45210.5, AT5G45240.1, AT5G45240.2, AT5G45260.1, AT5G45260.2, AT5G45260.3								39	0	0	0	0	0	0	0	39	1
Orth00231	OG0000230	AT2G19110.1, AT2G19110.2, AT2G19110.3, AT4G30110.1, AT4G30110.2, AT4G30120.1, AT4G30120.2	EVM0023128.1, EVM0024869.1	Sp9509d011g009250_T001, Sp9509d012g007920_T001, Sp9509d012g007950_T002	TRINITY_DN12669_c0_g1_i3.p1, TRINITY_DN17466_c0_g1_i1.p1, TRINITY_DN35129_c0_g1_i1.p1, TRINITY_DN4760_c0_g1_i5.p1, TRINITY_DN557_c0_g1_i8.p1, TRINITY_DN8109_c0_g1_i18.p1, TRINITY_DN9671_c0_g1_i8.p1	TRINITY_DN13879_c0_g1_i4.p1, TRINITY_DN27178_c0_g1_i1.p1, TRINITY_DN2744_c0_g1_i11.p1, TRINITY_DN3179_c0_g1_i6.p1, TRINITY_DN3179_c0_g2_i4.p1	Lg7742Ab004g012130_T001, Lg7742Ab010g011870_T001, Lg7742Ab012g000570_T001, Lg7742Ab012g000580_T001, Lg7742Ab012g000590_T001, Lg7742Ab012g000610_T001, Lg7742Ab013g009330_T001, Lg7742Ab016g001380_T001	TRINITY_DN10361_c0_g1_i5.p1, TRINITY_DN55681_c0_g1_i1.p1, TRINITY_DN60354_c0_g1_i1.p2, TRINITY_DN69018_c0_g1_i1.p1, TRINITY_DN80372_c0_g1_i1.p2, TRINITY_DN88928_c0_g1_i1.p1	Wa8730c015g000380_T001	7	2	3	7	5	8	6	1	39	8
Orth00232	OG0000231	AT2G23180.1, AT4G39480.1, AT4G39490.1	EVM0000213.1, EVM0002987.1, EVM0012620.1, EVM0015658.1, EVM0015867.1, EVM0020636.1, EVM0022972.1, EVM0026068.1, EVM0027721.1	Sp9509d008g010580_T001, Sp9509d008g010610_T001, Sp9509d008g010630_T001, Sp9509d008g010660_T001, Sp9509d008g010700_T001	TRINITY_DN1373_c0_g1_i2.p1, TRINITY_DN4491_c0_g1_i1.p1	TRINITY_DN30257_c0_g1_i2.p1, TRINITY_DN30293_c1_g1_i1.p1, TRINITY_DN35474_c0_g1_i1.p1, TRINITY_DN51219_c0_g1_i1.p1, TRINITY_DN7224_c0_g1_i1.p1, TRINITY_DN7224_c0_g2_i1.p1	Lg7742Ab006g011950_T001, Lg7742Ab006g012020_T001, Lg7742Ab006g012130_T001, Lg7742Ab006g012860_T001, Lg7742Ab017g005180_T001, Lg7742Ab017g005240_T001, Lg7742Ab017g005350_T001, Lg7742Ab017g005380_T001, Lg7742Ab017g005390_T001, Lg7742Ab017g005410_T001	TRINITY_DN10423_c0_g1_i1.p1, TRINITY_DN581_c0_g1_i3.p1	Wa8730c005g002000_T001, Wa8730c005g002210_T001	3	9	5	2	6	10	2	2	39	8
Orth00233	OG0000232	AT3G30180.1, AT5G38970.1, AT5G38970.2, AT5G38970.3, AT5G38970.4	EVM0000282.1, EVM0001331.1, EVM0007886.1, EVM0010577.1, EVM0027310.1, EVM0027913.1	Sp9509d003g005110_T001, Sp9509d007g001810_T001, Sp9509d007g001820_T001, Sp9509d007g001830_T001	TRINITY_DN6057_c0_g1_i1.p1	TRINITY_DN17725_c0_g1_i1.p1, TRINITY_DN19150_c0_g1_i1.p1, TRINITY_DN27438_c0_g1_i1.p1, TRINITY_DN3698_c0_g1_i18.p1, TRINITY_DN37469_c0_g1_i1.p1, TRINITY_DN4525_c0_g1_i1.p1, TRINITY_DN48280_c0_g1_i1.p1, TRINITY_DN5621_c0_g1_i3.p1	Lg7742Ab005g005660_T001, Lg7742Ab005g005670_T001, Lg7742Ab005g005700_T001, Lg7742Ab005g005710_T002, Lg7742Ab005g005720_T001	TRINITY_DN16790_c0_g1_i14.p1, TRINITY_DN17660_c0_g2_i1.p1, TRINITY_DN2373_c0_g1_i1.p1, TRINITY_DN9774_c0_g1_i4.p1	Wa8730c003g003580_T001, Wa8730c003g004700_T001, Wa8730c003g004710_T001, Wa8730c003g004720_T001, Wa8730c011g004910_T001, Wa8730c011g005580_T001	5	6	4	1	8	5	4	6	39	8
Orth00234	OG0000233	AT3G52040.1	EVM0016477.1, EVM0022372.2	Sp9509d015g005460_T001	TRINITY_DN10766_c0_g1_i2.p1, TRINITY_DN12079_c0_g1_i3.p1, TRINITY_DN12383_c0_g1_i81.p1, TRINITY_DN12711_c1_g1_i2.p1, TRINITY_DN12782_c0_g1_i4.p1, TRINITY_DN12906_c0_g1_i12.p1, TRINITY_DN13346_c0_g1_i2.p2, TRINITY_DN13408_c0_g1_i4.p1, TRINITY_DN13515_c0_g2_i4.p2, TRINITY_DN1594_c0_g1_i1.p1, TRINITY_DN21557_c0_g1_i1.p1, TRINITY_DN30035_c0_g1_i1.p1, TRINITY_DN3011_c0_g1_i1.p1, TRINITY_DN33488_c0_g1_i1.p2, TRINITY_DN40331_c0_g1_i3.p3, TRINITY_DN4440_c0_g1_i4.p1, TRINITY_DN5764_c0_g1_i1.p1, TRINITY_DN63865_c0_g1_i1.p2, TRINITY_DN71325_c0_g1_i1.p1, TRINITY_DN71649_c0_g1_i1.p2, TRINITY_DN72206_c0_g1_i2.p1, TRINITY_DN7752_c0_g1_i6.p1, TRINITY_DN8266_c0_g1_i2.p1, TRINITY_DN8404_c0_g1_i4.p1, TRINITY_DN8627_c1_g2_i2.p2, TRINITY_DN8896_c0_g1_i1.p1, TRINITY_DN9167_c0_g1_i27.p1, TRINITY_DN9595_c0_g1_i2.p1	TRINITY_DN4736_c0_g1_i1.p2	Lg7742Ab001g004420_T001, Lg7742Ab007g012350_T001	TRINITY_DN6060_c0_g1_i1.p2	Wa8730c001g015210_T001, Wa8730c00Ug000480_T001, Wa8730c011g000020_T001	1	2	1	28	1	2	1	3	39	8
Orth00235	OG0000234	ATCG00890.1, ATCG01250.1	EVM0024427.1	Sp9509d005g006520_T001, Sp_chrC_nbisL2-cds-66, Sp_chrC_nbisL2-cds-84	TRINITY_DN1733_c1_g1_i3.p1		Lg7742Ab001g019950_T001, Lg7742Ab003g003870_T001, Lg7742Ab003g008200_T001, Lg7742Ab004g004150_T001, Lg7742Ab007g002300_T001, Lg7742Ab010g002910_T001, Lg7742Ab010g004030_T001, Lg7742Ab012g001390_T001, Lg7742Ab013g007120_T001, Lg7742Ab013g007470_T001	TRINITY_DN33237_c0_g1_i1.p2, TRINITY_DN837_c0_g1_i5.p1	Wa8730c001g000480_T001, Wa8730c001g003750_T001, Wa8730c002g004280_T001, Wa8730c004g003560_T001, Wa8730c004g012860_T001, Wa8730c005g004560_T001, Wa8730c005g007900_T001, Wa8730c008g006030_T001, Wa8730c010g004860_T001, Wa8730c012g006750_T001, Wa8730c013g004690_T001, Wa8730c014g000540_T001, Wa8730c015g001940_T001, Wa8730c015g002160_T001, Wa8730c015g003190_T001, Wa8730c015g009200_T001, Wa8730c016g001470_T001, Wa8730c019g001640_T001, Wa_chrC_nbisL2-cds-64, Wa_chrC_nbisL2-cds-81	2	1	3	1	0	10	2	20	39	7
Orth00236	OG0000235	AT1G18760.1, AT1G18770.1, AT1G18780.1, AT1G21960.1, AT2G29840.1, AT3G13228.1, AT5G53910.1	EVM0004872.1, EVM0024813.1, EVM0025348.1	Sp9509d006g010450_T001, Sp9509d015g005370_T001	TRINITY_DN10560_c0_g1_i4.p1, TRINITY_DN9686_c0_g1_i3.p1	TRINITY_DN13784_c0_g1_i2.p1, TRINITY_DN4397_c0_g1_i6.p1	Lg7742Ab001g004440_T001, Lg7742Ab001g004450_T001, Lg7742Ab004g004710_T001, Lg7742Ab004g004880_T001, Lg7742Ab004g005000_T001, Lg7742Ab004g005060_T001, Lg7742Ab019g001590_T001, Lg7742Ab019g001600_T001, Lg7742Ab019g001650_T001	TRINITY_DN25392_c0_g1_i1.p1, TRINITY_DN4034_c1_g1_i25.p1, TRINITY_DN43558_c0_g1_i1.p1, TRINITY_DN64_c2_g1_i1.p1, TRINITY_DN67534_c0_g1_i1.p2	Wa8730c001g013640_T001, Wa8730c001g013650_T001, Wa8730c001g013660_T001, Wa8730c001g015150_T001, Wa8730c001g016640_T001, Wa8730c001g016800_T001, Wa8730c002g012200_T001, Wa8730c004g002240_T001	7	3	2	2	2	9	5	8	38	8
Orth00237	OG0000236	AT5G02500.1, AT5G02500.2	EVM0004798.1, EVM0018066.1, EVM0018935.1, EVM0022414.1, EVM0022454.1, EVM0027226.1, EVM0028022.1	Sp9509d001g015810_T001, Sp9509d001g015870_T001, Sp9509d001g015880_T001, Sp9509d006g000730_T001, Sp9509d006g011230_T001, Sp9509d010g010240_T001	TRINITY_DN2174_c0_g1_i3.p2, TRINITY_DN2174_c2_g1_i8.p2, TRINITY_DN2718_c0_g1_i2.p3, TRINITY_DN27_c0_g1_i2.p1, TRINITY_DN519_c0_g1_i5.p2	TRINITY_DN51979_c0_g1_i1.p1, TRINITY_DN945_c0_g1_i1.p1, TRINITY_DN945_c3_g1_i1.p1	Lg7742Ab001g002320_T002, Lg7742Ab001g002420_T001, Lg7742Ab007g005280_T001, Lg7742Ab010g011590_T001, Lg7742Ab010g011600_T001, Lg7742Ab012g002480_T001, Lg7742Ab013g006690_T001, Lg7742Ab020g000840_T001	TRINITY_DN282_c0_g1_i1.p1, TRINITY_DN3696_c0_g1_i1.p2, TRINITY_DN4184_c1_g1_i1.p1	Wa8730c001g016710_T001, Wa8730c006g001710_T001, Wa8730c009g010230_T001, Wa8730c018g004920_T001	2	7	6	5	3	8	3	4	38	8
Orth00238	OG0000237	AT3G48270.1, AT3G48280.1, AT3G48290.1, AT3G48290.2, AT3G48300.1, AT3G48300.2, AT3G48310.1, AT3G48320.1	EVM0004024.1, EVM0006042.1, EVM0009332.1, EVM0018793.1, EVM0022283.1, EVM0023660.1	Sp9509d001g012610_T001, Sp9509d001g012620_T001, Sp9509d001g012670_T001, Sp9509d001g012680_T001, Sp9509d004g010880_T001	TRINITY_DN14250_c0_g1_i2.p1, TRINITY_DN26280_c0_g1_i1.p1, TRINITY_DN41163_c0_g1_i1.p1, TRINITY_DN41324_c0_g1_i1.p1, TRINITY_DN4481_c0_g1_i2.p1, TRINITY_DN4481_c0_g2_i13.p1, TRINITY_DN4481_c0_g3_i1.p1	TRINITY_DN13701_c0_g1_i1.p1, TRINITY_DN23657_c0_g1_i1.p1, TRINITY_DN34984_c0_g1_i1.p1, TRINITY_DN45112_c0_g1_i1.p1, TRINITY_DN8488_c10_g1_i1.p1	Lg7742Ab001g002410_T001, Lg7742Ab001g002450_T001, Lg7742Ab002g004070_T001, Lg7742Ab011g006560_T001	TRINITY_DN55215_c0_g1_i1.p1, TRINITY_DN78063_c0_g1_i1.p1	Wa8730c003g006000_T001	8	6	5	7	5	4	2	1	38	8
Orth00239	OG0000238	AT4G19420.1, AT4G19420.2, AT4G19420.3, AT4G19420.4, AT5G45280.1, AT5G45280.2	EVM0018215.1, EVM0021854.1, EVM0025688.1	Sp9509d009g007010_T001, Sp9509d011g000270_T001, Sp9509d011g000280_T001, Sp9509d014g007750_T001, Sp9509d020g005830_T001	TRINITY_DN17798_c0_g1_i5.p1, TRINITY_DN2739_c1_g1_i84.p1, TRINITY_DN2739_c1_g2_i5.p1, TRINITY_DN43195_c0_g1_i1.p1	TRINITY_DN18216_c0_g1_i1.p1, TRINITY_DN4462_c0_g1_i88.p1, TRINITY_DN44838_c1_g1_i1.p1, TRINITY_DN48763_c0_g1_i1.p1, TRINITY_DN55117_c0_g1_i1.p1, TRINITY_DN8047_c0_g1_i5.p1, TRINITY_DN8047_c0_g2_i2.p2	Lg7742Ab002g004650_T001, Lg7742Ab004g005330_T003, Lg7742Ab010g000240_T001, Lg7742Ab010g000250_T001, Lg7742Ab013g009560_T001, Lg7742Ab013g009640_T002	TRINITY_DN5086_c2_g1_i4.p1, TRINITY_DN8168_c0_g1_i1.p1, TRINITY_DN8307_c1_g1_i1.p1	Wa8730c010g009080_T001, Wa8730c010g009090_T001, Wa8730c012g008170_T001, Wa8730c014g006520_T001	6	3	5	4	7	6	3	4	38	8
Orth00240	OG0000239	AT2G06200.1, AT2G06200.2, AT2G06200.3	EVM0001975.1, EVM0003181.1, EVM0003679.1, EVM0010851.1, EVM0013132.1, EVM0018602.2, EVM0022270.1	Sp9509d002g010210_T001, Sp9509d003g010910_T001, Sp9509d011g000700_T001, Sp9509d018g001200_T001	TRINITY_DN11642_c0_g1_i2.p1, TRINITY_DN1613_c2_g1_i1.p1, TRINITY_DN1985_c0_g1_i2.p1, TRINITY_DN325_c1_g1_i2.p1, TRINITY_DN3403_c0_g1_i1.p1, TRINITY_DN73653_c0_g1_i2.p1, TRINITY_DN904_c0_g1_i1.p2	TRINITY_DN2391_c2_g1_i1.p1, TRINITY_DN2705_c1_g1_i1.p1, TRINITY_DN550_c0_g1_i1.p1, TRINITY_DN551_c0_g1_i1.p1, TRINITY_DN7264_c0_g1_i2.p1, TRINITY_DN7285_c0_g1_i1.p1	Lg7742Ab003g003450_T001, Lg7742Ab005g014560_T001, Lg7742Ab010g000890_T001, Lg7742Ab011g001370_T001, Lg7742Ab016g001900_T001	TRINITY_DN130976_c0_g1_i1.p1, TRINITY_DN1665_c0_g2_i1.p1, TRINITY_DN5786_c0_g1_i1.p1	Wa8730c003g011960_T001, Wa8730c010g008510_T001, Wa8730c016g001070_T001	3	7	4	7	6	5	3	3	38	8
Orth00241	OG0000240	AT2G18328.1, AT2G21650.1, AT4G36570.1, AT4G39250.1	EVM0006922.1, EVM0020230.1, EVM0023894.1	Sp9509d008g000140_T001, Sp9509d019g005750_T001	TRINITY_DN2099_c0_g1_i1.p2	TRINITY_DN52894_c0_g1_i1.p1	Lg7742Ab006g000440_T001, Lg7742Ab006g000450_T001, Lg7742Ab006g000460_T001, Lg7742Ab006g000470_T001, Lg7742Ab006g000480_T001, Lg7742Ab006g000500_T001, Lg7742Ab006g000510_T001, Lg7742Ab006g000530_T001, Lg7742Ab006g000570_T001, Lg7742Ab006g000580_T001, Lg7742Ab006g003980_T001, Lg7742Ab006g003990_T001, Lg7742Ab008g009100_T001, Lg7742Ab017g000170_T001, Lg7742Ab021g004020_T001	TRINITY_DN77611_c0_g1_i1.p2	Wa8730c004g000510_T001, Wa8730c004g009160_T001, Wa8730c004g009190_T001, Wa8730c005g009100_T001, Wa8730c005g009120_T001, Wa8730c005g009130_T001, Wa8730c005g009140_T001, Wa8730c005g009160_T001, Wa8730c005g009210_T001, Wa8730c005g012400_T001, Wa8730c005g012420_T001	4	3	2	1	1	15	1	11	38	8
Orth00242	OG0000241	AT1G04050.1, AT1G04050.2, AT1G04050.3, AT3G04380.1, AT3G04380.2, AT3G04380.3, AT3G04380.4, AT3G04380.5, AT3G04380.6, AT5G43990.1, AT5G43990.10, AT5G43990.11, AT5G43990.12, AT5G43990.13, AT5G43990.14, AT5G43990.15, AT5G43990.16, AT5G43990.17, AT5G43990.2, AT5G43990.3, AT5G43990.4, AT5G43990.5, AT5G43990.6, AT5G43990.7, AT5G43990.8, AT5G43990.9	EVM0007642.1, EVM0016881.1, EVM0024232.1	Sp9509d014g001040_T001	TRINITY_DN15618_c0_g1_i3.p1	TRINITY_DN10662_c0_g1_i16.p1, TRINITY_DN11814_c0_g1_i10.p1	Lg7742Ab005g015800_T001, Lg7742Ab013g001220_T002, Lg7742Ab013g001230_T002	TRINITY_DN136094_c0_g1_i5.p1	Wa8730c012g001280_T001	26	3	1	1	2	3	1	1	38	8
Orth00243	OG0000242	AT1G04625.1, AT1G27220.1, AT1G27250.1, AT1G27870.1, AT1G47497.1, AT1G47497.2, AT1G50160.1, AT1G52990.1, AT1G52990.2, AT1G66045.1, AT1G77815.1, AT2G02650.1, AT2G04420.1, AT2G11205.1, AT2G13980.1, AT2G22440.1, AT2G33160.1, AT2G34320.1, AT2G46460.1, AT3G09510.1, AT3G23320.1, AT3G25270.1, AT3G32130.1, AT4G03040.1, AT4G03292.1, AT4G03566.1, AT4G09490.1, AT4G09775.1, AT4G12170.1, AT4G29090.1, AT5G19270.1, AT5G26617.1, AT5G38920.1, AT5G42965.1, AT5G43755.1, AT5G44470.1, AT5G52115.1, AT5G65005.1								38	0	0	0	0	0	0	0	38	1
Orth00244	OG0000243	AT1G16250.1, AT1G16250.2	EVM0005191.2, EVM0027168.1	Sp9509d006g006610_T001	TRINITY_DN6579_c0_g1_i11.p2	TRINITY_DN10041_c0_g1_i2.p1, TRINITY_DN11840_c0_g1_i1.p2, TRINITY_DN16175_c0_g1_i1.p1, TRINITY_DN2091_c0_g1_i1.p1, TRINITY_DN2091_c0_g2_i1.p1, TRINITY_DN2091_c1_g1_i1.p1, TRINITY_DN2091_c1_g2_i1.p1, TRINITY_DN26141_c0_g1_i1.p1, TRINITY_DN28_c0_g1_i2.p1, TRINITY_DN28_c0_g2_i1.p1, TRINITY_DN28_c1_g2_i1.p1, TRINITY_DN28_c1_g3_i1.p1, TRINITY_DN28_c2_g1_i2.p1, TRINITY_DN30472_c0_g1_i2.p1, TRINITY_DN32468_c0_g1_i1.p1, TRINITY_DN4475_c0_g1_i1.p1, TRINITY_DN4475_c1_g1_i1.p2, TRINITY_DN5533_c0_g1_i1.p2, TRINITY_DN55610_c0_g1_i1.p1, TRINITY_DN57022_c0_g1_i1.p1, TRINITY_DN6199_c0_g1_i1.p1, TRINITY_DN6791_c0_g1_i2.p1, TRINITY_DN6833_c0_g1_i4.p1, TRINITY_DN7407_c0_g1_i1.p1, TRINITY_DN895_c0_g1_i4.p1, TRINITY_DN9538_c1_g1_i3.p1	Lg7742Ab019g005660_T001	TRINITY_DN49864_c0_g1_i1.p1, TRINITY_DN58560_c0_g1_i1.p1, TRINITY_DN8845_c0_g2_i1.p1, TRINITY_DN9591_c0_g2_i4.p1	Wa8730c018g000120_T001	2	2	1	1	26	1	4	1	38	8
Orth00245	OG0000244	AT1G16710.1, AT1G16710.10, AT1G16710.2, AT1G16710.3, AT1G16710.4, AT1G16710.5, AT1G16710.6, AT1G16710.7, AT1G16710.8, AT1G16710.9, AT1G79000.1, AT1G79000.2, AT1G79000.3, AT3G12980.1, AT3G12980.2	EVM0000121.1, EVM0003917.1, EVM0013316.2	Sp9509d004g011190_T001, Sp9509d005g010330_T001, Sp9509d011g009370_T001	TRINITY_DN4070_c0_g1_i1.p2, TRINITY_DN5291_c0_g1_i12.p1, TRINITY_DN5291_c0_g2_i6.p2, TRINITY_DN7035_c0_g1_i1.p1, TRINITY_DN8596_c0_g1_i3.p1	TRINITY_DN6103_c0_g1_i11.p1, TRINITY_DN6419_c0_g1_i13.p1, TRINITY_DN7751_c0_g1_i1.p1	Lg7742Ab002g004410_T001, Lg7742Ab007g000040_T001, Lg7742Ab010g012060_T001	TRINITY_DN2056_c0_g1_i3.p1, TRINITY_DN3965_c0_g1_i1.p1, TRINITY_DN7941_c0_g1_i2.p1	Wa8730c007g002890_T002, Wa8730c010g000100_T001, Wa8730c011g009840_T001	15	3	3	5	3	3	3	3	38	8
Orth00246	OG0000245	AT1G19260.1, AT1G41920.1, AT1G42710.1, AT2G06541.1, AT2G06541.2, AT3G29450.1, AT3G29763.1, AT3G29765.1, AT3G31402.1, AT3G31402.2, AT4G09660.1	EVM0001184.1, EVM0003130.1, EVM0004857.1, EVM0009323.1, EVM0014359.1, EVM0015982.1, EVM0017568.1, EVM0021342.1, EVM0022652.1, EVM0028360.1, EVM0028513.1			TRINITY_DN1383_c1_g2_i1.p1, TRINITY_DN44924_c0_g1_i1.p1, TRINITY_DN52456_c0_g1_i1.p1, TRINITY_DN56737_c0_g1_i1.p1		TRINITY_DN12448_c0_g1_i1.p1, TRINITY_DN15297_c0_g1_i4.p1, TRINITY_DN15297_c1_g1_i1.p1	Wa8730c003g011990_T001, Wa8730c004g012110_T001, Wa8730c006g007250_T001, Wa8730c008g001940_T001, Wa8730c009g009210_T001, Wa8730c010g001810_T001, Wa8730c010g008100_T001, Wa8730c014g007720_T001, Wa8730c018g003130_T001	11	11	0	0	4	0	3	9	38	5
Orth00247	OG0000246	AT1G33830.1, AT1G33870.1, AT1G33880.1, AT1G33880.2, AT1G33890.1, AT1G33890.2, AT1G33900.1, AT1G33910.1, AT1G33930.1, AT1G33950.1, AT1G33950.2, AT1G33960.1, AT1G33960.2, AT1G33970.1, AT1G33970.2, AT1G33970.3, AT1G33970.4, AT1G33970.5, AT2G26820.1, AT2G26820.2, AT2G26820.3, AT2G26820.4, AT4G09930.1, AT4G09940.1, AT4G09940.2, AT4G09950.1, AT4G09950.2	EVM0025001.1	Sp9509d004g006040_T001, Sp9509d004g006050_T001	TRINITY_DN3000_c0_g1_i2.p1	TRINITY_DN16307_c0_g1_i1.p2, TRINITY_DN4262_c0_g1_i1.p1	Lg7742Ab002g011590_T001, Lg7742Ab002g011600_T001	TRINITY_DN267_c1_g1_i1.p1, TRINITY_DN3239_c0_g1_i1.p1	Wa8730c006g006490_T001	27	1	2	1	2	2	2	1	38	8
Orth00248	OG0000247	AT2G07565.1, AT2G07739.1, ATCG01000.1, ATCG01130.1, ATMG00370.1		Sp9509d020g006100_T001, Sp9509d020g006210_T001, Sp_chrC_nbisL2-cds-68, Sp_chrC_nbisL2-cds-82	TRINITY_DN11438_c0_g1_i2.p1, TRINITY_DN19399_c0_g1_i1.p1, TRINITY_DN41499_c0_g1_i1.p1, TRINITY_DN51333_c2_g1_i1.p1	TRINITY_DN44702_c1_g1_i1.p1, TRINITY_DN7070_c0_g1_i17.p1, TRINITY_DN7981_c0_g1_i12.p1, TRINITY_DN9193_c0_g1_i2.p2	Lg7742Ab005g001260_T001, Lg7742Ab005g003990_T001, Lg7742Ab007g002460_T001, Lg7742Ab007g002570_T001, Lg7742Ab008g005840_T001, Lg7742Ab009g000160_T001, Lg7742Ab010g004140_T001, Lg7742Ab021g001210_T001	TRINITY_DN7619_c0_g1_i7.p1	Wa8730c001g013450_T001, Wa8730c002g007470_T001, Wa8730c003g011500_T001, Wa8730c004g003280_T001, Wa8730c005g009520_T001, Wa8730c010g000750_T001, Wa8730c010g002810_T001, Wa8730c010g004020_T001, Wa8730c012g008910_T001, Wa8730c012g009020_T001, Wa_chrC_nbisL2-cds-66, Wa_chrC_nbisL2-cds-79	5	0	4	4	4	8	1	12	38	7
Orth00249	OG0000248	AT2G25640.1, AT2G25640.2, AT3G29639.1, AT3G29639.2, AT5G11430.1, AT5G11430.2, AT5G11430.3, AT5G11430.4, AT5G11430.5, AT5G11430.6, AT5G25520.1, AT5G25520.2, AT5G25520.3, AT5G25520.4, AT5G25520.5, AT5G25520.6, AT5G25520.7	EVM0002558.1, EVM0011769.1, EVM0015651.1, EVM0025339.1, EVM0025360.1	Sp9509d011g005590_T001, Sp9509d019g000610_T001	TRINITY_DN3405_c0_g1_i10.p1, TRINITY_DN6641_c0_g1_i2.p1, TRINITY_DN933_c0_g1_i3.p1	TRINITY_DN108_c0_g1_i1.p1, TRINITY_DN16070_c1_g1_i1.p1, TRINITY_DN2291_c1_g1_i10.p1, TRINITY_DN474_c1_g1_i1.p2	Lg7742Ab010g007090_T001, Lg7742Ab017g005600_T001	TRINITY_DN2087_c0_g1_i1.p1, TRINITY_DN5546_c0_g1_i1.p1, TRINITY_DN973_c0_g1_i1.p1	Wa8730c004g013250_T001, Wa8730c010g003860_T001	17	5	2	3	4	2	3	2	38	8
Orth00250	OG0000249	AT5G07850.1, AT5G07860.1, AT5G07870.1, AT5G42830.1	EVM0005423.1, EVM0016523.1, EVM0022699.1, EVM0022845.1	Sp9509d011g006210_T001, Sp9509d012g000880_T001, Sp9509d012g001030_T001, Sp9509d012g001040_T001	TRINITY_DN14731_c0_g1_i1.p2, TRINITY_DN14731_c0_g2_i1.p1, TRINITY_DN4183_c0_g1_i2.p1, TRINITY_DN47996_c0_g1_i1.p1, TRINITY_DN6736_c0_g1_i1.p1, TRINITY_DN7652_c0_g1_i4.p3, TRINITY_DN7652_c0_g2_i2.p1	TRINITY_DN5232_c1_g1_i1.p1	Lg7742Ab002g009200_T001, Lg7742Ab002g016490_T001, Lg7742Ab002g016500_T001, Lg7742Ab006g006250_T002, Lg7742Ab006g006310_T001, Lg7742Ab006g006340_T001, Lg7742Ab010g003150_T001	TRINITY_DN111845_c1_g1_i1.p1	Wa8730c005g006680_T001, Wa8730c005g006690_T001, Wa8730c005g007450_T001, Wa8730c005g007460_T001, Wa8730c005g007490_T001, Wa8730c005g007510_T001, Wa8730c005g007540_T001, Wa8730c005g007570_T001, Wa8730c00Ug000870_T001, Wa8730c015g007260_T001	4	4	4	7	1	7	1	10	38	8
Orth00251	OG0000250	AT1G06180.1, AT2G31180.1	EVM0000497.1, EVM0009821.1, EVM0010797.1, EVM0019337.1, EVM0021968.1, EVM0024948.1	Sp9509d001g010170_T001, Sp9509d009g000210_T001, Sp9509d009g004890_T001, Sp9509d010g008060_T001, Sp9509d014g000400_T001, Sp9509d017g001340_T001	TRINITY_DN10886_c0_g1_i1.p1, TRINITY_DN14852_c0_g1_i2.p1, TRINITY_DN21432_c0_g1_i2.p1, TRINITY_DN28875_c0_g1_i1.p1, TRINITY_DN4049_c0_g1_i1.p1	TRINITY_DN1556_c2_g1_i1.p1, TRINITY_DN32976_c0_g1_i1.p1, TRINITY_DN3699_c0_g1_i1.p1, TRINITY_DN5740_c0_g1_i1.p1	Lg7742Ab001g014450_T001, Lg7742Ab003g018070_T001, Lg7742Ab004g007720_T001, Lg7742Ab004g007730_T001, Lg7742Ab004g013930_T001, Lg7742Ab009g004130_T005, Lg7742Ab013g000300_T001	TRINITY_DN7088_c0_g1_i2.p1, TRINITY_DN7088_c0_g2_i1.p1, TRINITY_DN93755_c0_g1_i1.p1	Wa8730c001g006500_T001, Wa8730c002g015000_T001, Wa8730c009g006580_T001, Wa8730c014g004110_T001	2	6	6	5	4	7	3	4	37	8
Orth00252	OG0000251	AT3G10480.1, AT3G10480.2, AT3G10480.3, AT3G10490.1, AT3G10490.2, AT3G10490.3, AT3G10490.4	EVM0004214.1, EVM0009164.1, EVM0010486.2, EVM0016203.1, EVM0020606.1, EVM0021688.1, EVM0024173.1, EVM0027737.1	Sp9509d012g000180_T001, Sp9509d014g001630_T002, Sp9509d016g001470_T001	TRINITY_DN3877_c0_g1_i4.p1, TRINITY_DN6463_c0_g1_i38.p1, TRINITY_DN6924_c2_g1_i1.p1	TRINITY_DN1729_c0_g1_i1.p1, TRINITY_DN2027_c0_g1_i8.p1, TRINITY_DN2835_c0_g1_i1.p1, TRINITY_DN8984_c0_g1_i1.p1, TRINITY_DN9354_c0_g1_i1.p1	Lg7742Ab003g015690_T001, Lg7742Ab012g009060_T002, Lg7742Ab013g002160_T001, Lg7742Ab014g008930_T001, Lg7742Ab014g008950_T001	TRINITY_DN1268_c1_g1_i1.p1, TRINITY_DN1500_c0_g1_i1.p1, TRINITY_DN564_c0_g1_i1.p1	Wa8730c002g013100_T002, Wa8730c012g001700_T001, Wa8730c015g008780_T002	7	8	3	3	5	5	3	3	37	8
Orth00253	OG0000252	AT5G04820.1	EVM0003158.1, EVM0024794.1, EVM0024905.1, EVM0025962.1, EVM0026747.1	Sp9509d002g010780_T001, Sp9509d004g001280_T001, Sp9509d014g006430_T001, Sp9509d016g000570_T001, Sp9509d020g004520_T001	TRINITY_DN11352_c0_g1_i1.p1, TRINITY_DN18069_c0_g1_i3.p1, TRINITY_DN2789_c1_g1_i1.p2, TRINITY_DN5885_c0_g1_i1.p1, TRINITY_DN8850_c0_g1_i13.p1	TRINITY_DN1396_c1_g1_i1.p1, TRINITY_DN22979_c0_g1_i2.p1, TRINITY_DN30818_c0_g1_i3.p1, TRINITY_DN39929_c0_g1_i1.p1, TRINITY_DN5345_c1_g1_i1.p1	Lg7742Ab002g016790_T001, Lg7742Ab003g002220_T001, Lg7742Ab013g008030_T001, Lg7742Ab014g010060_T001, Lg7742Ab018g001800_T001	TRINITY_DN11135_c3_g1_i3.p2, TRINITY_DN11546_c0_g1_i1.p1, TRINITY_DN29416_c0_g1_i1.p1, TRINITY_DN6115_c2_g1_i3.p1, TRINITY_DN73675_c0_g1_i2.p1, TRINITY_DN9427_c0_g1_i2.p1, TRINITY_DN9807_c3_g1_i1.p1	Wa8730c002g001610_T001, Wa8730c006g011560_T001, Wa8730c012g006810_T001, Wa8730c017g005130_T001	1	5	5	5	5	5	7	4	37	8
Orth00254	OG0000253	AT1G58520.3, AT1G58525.1, AT1G58725.1, AT1G59030.1, AT1G59406.1, AT1G75880.1, AT1G75880.2, AT1G75890.1, AT1G75890.2, AT1G75890.3, AT1G75900.1, AT3G14820.1, AT3G43550.1, AT3G43570.1	EVM0001157.1, EVM0004259.1, EVM0015162.1, EVM0018850.1	Sp9509d011g002560_T001, Sp9509d011g002570_T001, Sp9509d011g002600_T001, Sp9509d011g002610_T001, Sp9509d014g004300_T001	TRINITY_DN1099_c1_g1_i2.p1, TRINITY_DN29826_c2_g1_i1.p1	TRINITY_DN13398_c0_g1_i3.p1, TRINITY_DN25874_c0_g1_i1.p1	Lg7742Ab010g003720_T001, Lg7742Ab010g003760_T001, Lg7742Ab010g003770_T001, Lg7742Ab010g003780_T001, Lg7742Ab013g005360_T001, Lg7742Ab018g000720_T002	TRINITY_DN2828_c0_g1_i11.p1, TRINITY_DN2888_c0_g1_i1.p1	Wa8730c010g006850_T001, Wa8730c012g004550_T001	14	4	5	2	2	6	2	2	37	8
Orth00255	OG0000254	AT5G09670.1, AT5G09670.2, AT5G64550.1	EVM0005940.2	Sp9509d004g011930_T001, Sp9509d018g005960_T001	TRINITY_DN3066_c3_g1_i1.p1	TRINITY_DN1106_c0_g1_i1.p1	Lg7742Ab011g007290_T001	TRINITY_DN103878_c0_g1_i1.p1, TRINITY_DN108469_c0_g1_i1.p1, TRINITY_DN108652_c0_g1_i1.p1, TRINITY_DN115975_c0_g1_i1.p1, TRINITY_DN1209_c0_g1_i1.p1, TRINITY_DN122665_c0_g1_i1.p1, TRINITY_DN143304_c0_g1_i2.p1, TRINITY_DN148475_c0_g1_i1.p1, TRINITY_DN25649_c0_g1_i3.p1, TRINITY_DN32377_c0_g1_i1.p1, TRINITY_DN35684_c0_g1_i1.p1, TRINITY_DN40076_c0_g1_i1.p2, TRINITY_DN40135_c0_g1_i1.p1, TRINITY_DN41343_c0_g1_i2.p1, TRINITY_DN4266_c0_g1_i2.p1, TRINITY_DN61875_c0_g1_i1.p1, TRINITY_DN63306_c0_g1_i1.p1, TRINITY_DN64030_c0_g1_i2.p1, TRINITY_DN65371_c0_g1_i1.p1, TRINITY_DN67627_c0_g1_i1.p1, TRINITY_DN7676_c3_g1_i1.p1, TRINITY_DN80516_c0_g1_i1.p1, TRINITY_DN81462_c0_g1_i1.p1, TRINITY_DN82142_c0_g1_i1.p1, TRINITY_DN8421_c0_g1_i2.p1, TRINITY_DN91734_c0_g1_i1.p3, TRINITY_DN93111_c0_g1_i1.p1	Wa8730c016g006720_T001	3	1	2	1	1	1	27	1	37	8
Orth00256	OG0000255	AT4G27970.1, AT4G27970.2, AT4G27970.3, AT4G27970.4, AT4G27970.5, AT4G27970.6	EVM0010835.1, EVM0012193.1, EVM0016703.1, EVM0026233.1	Sp9509d005g002340_T001, Sp9509d013g004910_T002	TRINITY_DN11129_c0_g1_i3.p1, TRINITY_DN13450_c0_g1_i1.p2, TRINITY_DN14706_c0_g1_i3.p1, TRINITY_DN62743_c0_g1_i1.p1, TRINITY_DN7059_c0_g1_i1.p1, TRINITY_DN7399_c0_g1_i14.p1	TRINITY_DN10633_c0_g1_i13.p1, TRINITY_DN37618_c1_g1_i1.p1	Lg7742Ab007g009730_T001, Lg7742Ab007g009740_T002, Lg7742Ab007g009750_T001, Lg7742Ab007g009760_T001, Lg7742Ab007g009770_T002, Lg7742Ab007g009910_T001, Lg7742Ab007g009920_T001, Lg7742Ab016g005660_T001	TRINITY_DN115066_c0_g1_i1.p1, TRINITY_DN56056_c0_g1_i1.p1, TRINITY_DN75025_c0_g1_i2.p1, TRINITY_DN8474_c2_g2_i15.p1	Wa8730c004g002850_T001, Wa8730c011g002390_T001, Wa8730c011g002410_T001, Wa8730c011g002630_T001, Wa8730c017g000400_T001	6	4	2	6	2	8	4	5	37	8
Orth00257	OG0000256	AT1G66970.1, AT1G66970.2, AT1G66970.3, AT1G66980.1, AT1G66980.2, AT1G66980.3, AT1G66980.4, AT4G26690.1, AT5G55480.1	EVM0009001.1, EVM0012957.1, EVM0013870.1, EVM0014717.1, EVM0018576.1, EVM0027265.1, EVM0027458.1	Sp9509d005g007650_T001, Sp9509d005g007660_T001, Sp9509d005g007680_T001, Sp9509d005g007700_T001, Sp9509d011g007330_T001	TRINITY_DN12738_c0_g1_i2.p1, TRINITY_DN2861_c0_g1_i1.p1, TRINITY_DN60496_c0_g1_i1.p2, TRINITY_DN672_c0_g1_i4.p1	TRINITY_DN28589_c0_g2_i1.p1, TRINITY_DN37883_c0_g1_i1.p1, TRINITY_DN39482_c0_g1_i1.p1, TRINITY_DN7469_c0_g1_i3.p1, TRINITY_DN8687_c0_g1_i4.p1	Lg7742Ab007g003540_T003, Lg7742Ab007g003550_T001, Lg7742Ab010g009520_T001	TRINITY_DN111456_c0_g1_i1.p1, TRINITY_DN6108_c0_g1_i1.p1	Wa8730c010g002080_T001, Wa8730c011g007590_T001	9	7	5	4	5	3	2	2	37	8
Orth00258	OG0000257	AT1G13940.1, AT1G13940.2, AT1G26620.1, AT1G69360.1	EVM0002751.1, EVM0007473.1, EVM0008735.1, EVM0017725.1, EVM0017966.1, EVM0018142.2, EVM0018374.1, EVM0022576.1, EVM0023715.1	Sp9509d001g001450_T001, Sp9509d003g004150_T001, Sp9509d007g002130_T001, Sp9509d009g009760_T001, Sp9509d009g009940_T001, Sp9509d012g007340_T002	TRINITY_DN15885_c0_g1_i7.p2, TRINITY_DN3789_c0_g1_i1.p1, TRINITY_DN8734_c0_g1_i1.p1, TRINITY_DN9443_c0_g1_i1.p1, TRINITY_DN9648_c0_g1_i2.p1	TRINITY_DN11031_c0_g1_i5.p1, TRINITY_DN12573_c0_g1_i4.p1, TRINITY_DN1679_c0_g2_i1.p2, TRINITY_DN37569_c0_g1_i1.p1, TRINITY_DN51310_c0_g1_i1.p2	Lg7742Ab004g001320_T003, Lg7742Ab005g004390_T002, Lg7742Ab008g008560_T001, Lg7742Ab009g011500_T001	TRINITY_DN1971_c0_g1_i11.p1, TRINITY_DN8319_c1_g1_i1.p1	Wa8730c003g003820_T001, Wa8730c008g006910_T001	4	9	6	5	5	4	2	2	37	8
Orth00259	OG0000258	AT1G09650.1, AT1G11270.1, AT1G11270.2, AT1G11270.3, AT1G12490.1, AT1G12855.1, AT1G12870.1, AT1G13200.1, AT1G14315.1, AT1G14315.2, AT1G15015.1, AT1G33530.1, AT1G49790.1, AT1G49790.2, AT1G65425.1, AT1G71320.1, AT2G02030.1, AT2G05600.1, AT2G30385.1, AT2G30615.1, AT2G34280.1, AT2G41473.1, AT2G42955.1, AT2G43260.1, AT2G43260.2, AT2G43270.1, AT2G43270.2, AT2G43440.1, AT2G43445.1, AT3G25550.1, AT3G62350.1, AT3G62380.1, AT4G01640.1, AT4G17780.1, AT5G10340.1, AT5G16285.1	EVM0010424.1							36	1	0	0	0	0	0	0	37	2
Orth00260	OG0000259	AT1G03660.1, AT1G03660.2, AT1G03670.1, AT4G03440.1, AT4G03440.2, AT4G03440.3, AT4G03450.1, AT4G03450.2, AT4G03460.1, AT4G03460.2, AT4G03470.1, AT4G03480.1, AT4G03480.2, AT4G03490.1, AT4G03490.2, AT4G03490.3, AT4G03490.4, AT4G03490.5, AT4G03495.1, AT4G03500.1, AT4G03500.2, AT4G03500.3, AT4G03505.1, AT4G05040.1, AT4G05040.2, AT4G05040.3, AT4G05040.4, AT4G05040.5, AT4G05040.6, AT4G05040.7, AT4G14390.1, AT4G14390.2, AT4G14390.3, AT4G14390.4, AT4G14400.1, AT4G14400.2, AT4G14400.3								37	0	0	0	0	0	0	0	37	1
Orth00261	OG0000260	AT1G09880.1, AT1G09880.2, AT1G09880.3, AT1G09880.4, AT1G09890.1, AT1G09890.2, AT1G09890.3, AT1G09890.4, AT1G09890.5, AT1G09910.1, AT1G09910.2, AT1G09910.3, AT1G65210.1, AT2G22620.1, AT2G22620.2, AT2G22620.3, AT2G22620.4, AT2G22620.5, AT4G24430.1, AT4G24430.2, AT4G37950.1, AT4G37950.2, AT4G38030.1	EVM0000062.1, EVM0011956.2, EVM0012341.1, EVM0012761.1	Sp9509d001g000230_T001, Sp9509d003g000230_T001, Sp9509d007g003440_T001	TRINITY_DN8098_c0_g2_i1.p1	TRINITY_DN14808_c0_g1_i9.p1	Lg7742Ab005g000220_T001, Lg7742Ab005g004540_T001, Lg7742Ab005g004860_T001, Lg7742Ab009g012760_T001		Wa8730c009g000150_T001	23	4	3	1	1	4	0	1	37	7
Orth00262	OG0000261	AT1G28430.1, AT1G50520.1, AT1G50560.1, AT2G05180.1, AT2G14100.1, AT2G27000.1, AT2G27010.1, AT3G20080.1, AT3G20080.2, AT3G20080.3, AT3G20080.4, AT3G20080.5, AT3G20080.6, AT3G20090.1, AT3G20090.2, AT3G20100.1, AT3G20110.1, AT3G20120.1, AT3G20120.2, AT3G20120.3, AT3G20120.4, AT3G20130.1, AT3G20130.2, AT3G20140.1, AT3G20935.1, AT3G20940.1, AT3G20950.1, AT3G20960.1, AT3G20960.2, AT3G32047.1, AT4G15330.1, AT4G15330.2, AT4G15350.1, AT4G15360.1, AT4G15380.1, AT5G42580.1, AT5G47990.1								37	0	0	0	0	0	0	0	37	1
Orth00263	OG0000262	AT1G29420.1, AT1G29420.2, AT1G29430.1, AT1G29440.1, AT1G29450.1, AT1G29450.2, AT1G29460.1, AT1G29460.2, AT1G29490.1, AT1G29500.1, AT1G29510.1, AT5G27780.1	EVM0012686.1, EVM0022919.1, EVM0025030.1	Sp9509d014g004530_T001, Sp9509d014g004540_T001, Sp9509d014g004560_T001, Sp9509d014g004590_T001, Sp9509d014g004610_T001, Sp9509d014g004620_T001, Sp9509d014g004650_T001, Sp9509d014g004660_T001	TRINITY_DN1362_c0_g1_i1.p1	TRINITY_DN2128_c0_g1_i11.p1, TRINITY_DN54139_c0_g1_i6.p1	Lg7742Ab013g005450_T001, Lg7742Ab013g005460_T001, Lg7742Ab013g005470_T001, Lg7742Ab013g005480_T001, Lg7742Ab013g005490_T001, Lg7742Ab013g005500_T001, Lg7742Ab013g005520_T001, Lg7742Ab013g005540_T001, Lg7742Ab013g005550_T001, Lg7742Ab013g005570_T001, Lg7742Ab013g005580_T001			12	3	8	1	2	11	0	0	37	6
Orth00264	OG0000263	AT2G44310.1	EVM0012101.1, EVM0017488.1, EVM0020080.1, EVM0025250.1, EVM0026372.1	Sp9509d012g004110_T001, Sp9509d012g004120_T001, Sp9509d012g004130_T001, Sp9509d012g004140_T001, Sp9509d012g004150_T001, Sp9509d018g001500_T001	TRINITY_DN15716_c0_g1_i1.p1, TRINITY_DN19067_c1_g1_i1.p1, TRINITY_DN2004_c0_g1_i3.p1, TRINITY_DN20176_c0_g1_i1.p2, TRINITY_DN7420_c0_g1_i1.p1	TRINITY_DN17988_c0_g1_i1.p1, TRINITY_DN422_c0_g1_i11.p1, TRINITY_DN499_c1_g1_i1.p1	Lg7742Ab011g001760_T001, Lg7742Ab012g002320_T001, Lg7742Ab012g004570_T001, Lg7742Ab012g004690_T001, Lg7742Ab012g004700_T001, Lg7742Ab012g004730_T001, Lg7742Ab012g004750_T001, Lg7742Ab012g004760_T001, Lg7742Ab012g004770_T001	TRINITY_DN3019_c0_g1_i4.p1, TRINITY_DN5382_c0_g1_i3.p1	Wa8730c015g004090_T001, Wa8730c015g004100_T001, Wa8730c015g004150_T001, Wa8730c015g004170_T001, Wa8730c015g004190_T001, Wa8730c016g001280_T001	1	5	6	5	3	9	2	6	37	8
Orth00265	OG0000264	AT4G17310.1, AT4G17310.10, AT4G17310.11, AT4G17310.12, AT4G17310.13, AT4G17310.14, AT4G17310.15, AT4G17310.16, AT4G17310.17, AT4G17310.2, AT4G17310.3, AT4G17310.4, AT4G17310.5, AT4G17310.6, AT4G17310.7, AT4G17310.8, AT4G17310.9, AT5G47455.1, AT5G47455.10, AT5G47455.11, AT5G47455.2, AT5G47455.3, AT5G47455.4, AT5G47455.5, AT5G47455.6, AT5G47455.7, AT5G47455.8, AT5G47455.9	EVM0004580.1, EVM0018405.1	Sp9509d009g003920_T002, Sp9509d013g001540_T001			Lg7742Ab003g006530_T001, Lg7742Ab004g008940_T001	TRINITY_DN6305_c0_g1_i12.p1	Wa8730c002g005400_T001, Wa8730c014g003180_T001	28	2	2	0	0	2	1	2	37	6
Orth00266	OG0000265	AT1G02520.1, AT1G02520.2, AT1G02520.3, AT1G02530.1, AT2G47000.1, AT2G47000.2, AT2G47000.4, AT2G47000.5, AT2G47000.6, AT3G62150.1, AT3G62150.2, AT3G62150.3, AT4G01820.1, AT4G01830.1, AT4G01830.2, AT4G18050.1, AT4G18050.2, AT5G46540.1	EVM0007328.1, EVM0008195.1, EVM0011263.1	Sp9509d010g004950_T001, Sp9509d010g005200_T001, Sp9509d010g005220_T001	TRINITY_DN52869_c0_g1_i9.p1, TRINITY_DN54115_c0_g1_i1.p1, TRINITY_DN6140_c0_g1_i1.p1	TRINITY_DN2547_c0_g1_i3.p1, TRINITY_DN30639_c0_g1_i1.p1, TRINITY_DN7406_c0_g1_i6.p1	Lg7742Ab009g007510_T002, Lg7742Ab00Ug001380_T001	TRINITY_DN10094_c0_g1_i2.p1, TRINITY_DN30_c2_g1_i1.p1	Wa8730c009g004610_T001, Wa8730c009g004920_T002	18	3	3	3	3	2	2	2	36	8
Orth00267	OG0000266	AT2G45210.1, AT3G60690.1, AT4G12410.1, AT4G22620.1	EVM0006271.1, EVM0008065.1	Sp9509d009g004090_T001, Sp9509d013g001040_T001	TRINITY_DN4271_c0_g1_i3.p1, TRINITY_DN4593_c0_g1_i1.p1, TRINITY_DN9568_c0_g1_i5.p1	TRINITY_DN816_c0_g1_i5.p1, TRINITY_DN8677_c0_g1_i5.p1, TRINITY_DN9526_c0_g1_i6.p1	Lg7742Ab003g005950_T001, Lg7742Ab003g005960_T001, Lg7742Ab003g006040_T001, Lg7742Ab003g006060_T001, Lg7742Ab004g008630_T001, Lg7742Ab004g008640_T001, Lg7742Ab004g008650_T001, Lg7742Ab013g006050_T001	TRINITY_DN11902_c0_g1_i1.p1, TRINITY_DN130755_c0_g1_i1.p1, TRINITY_DN138624_c0_g1_i1.p1, TRINITY_DN21383_c0_g1_i1.p1, TRINITY_DN6789_c0_g2_i1.p1	Wa8730c002g004670_T001, Wa8730c002g004680_T001, Wa8730c002g004690_T001, Wa8730c002g004700_T001, Wa8730c002g004770_T001, Wa8730c002g004780_T001, Wa8730c012g005300_T001, Wa8730c014g003460_T001, Wa8730c014g003480_T001	4	2	2	3	3	8	5	9	36	8
Orth00268	OG0000267		EVM0007533.2, EVM0019570.1, EVM0021479.1, EVM0024971.4, EVM0027988.1	Sp9509d007g005620_T001, Sp9509d009g007350_T001, Sp9509d011g000110_T001, Sp9509d020g005930_T001	TRINITY_DN2152_c1_g1_i1.p1, TRINITY_DN2152_c2_g1_i1.p1, TRINITY_DN2152_c6_g1_i1.p3, TRINITY_DN4657_c0_g1_i1.p3, TRINITY_DN51116_c0_g1_i4.p1, TRINITY_DN6198_c0_g1_i3.p1, TRINITY_DN6819_c0_g2_i1.p2, TRINITY_DN8150_c0_g1_i2.p1	TRINITY_DN1487_c3_g2_i1.p1, TRINITY_DN3492_c0_g1_i1.p1, TRINITY_DN3612_c1_g1_i1.p1, TRINITY_DN3887_c0_g1_i1.p1, TRINITY_DN4203_c0_g1_i1.p1, TRINITY_DN5595_c0_g1_i1.p1	Lg7742Ab002g012580_T001, Lg7742Ab010g000100_T001, Lg7742Ab018g000160_T001	TRINITY_DN112681_c0_g1_i2.p1, TRINITY_DN14146_c0_g1_i2.p1, TRINITY_DN1800_c0_g1_i1.p1, TRINITY_DN2150_c1_g1_i1.p1, TRINITY_DN4771_c0_g1_i1.p1, TRINITY_DN9360_c0_g1_i3.p1	Wa8730c010g009200_T001, Wa8730c013g006960_T001, Wa8730c017g006290_T001, Wa8730c017g006320_T001	0	5	4	8	6	3	6	4	36	7
Orth00269	OG0000268	AT1G06700.1, AT1G06700.2, AT1G06700.3, AT2G30740.1, AT2G30740.10, AT2G30740.11, AT2G30740.12, AT2G30740.13, AT2G30740.14, AT2G30740.15, AT2G30740.2, AT2G30740.3, AT2G30740.4, AT2G30740.5, AT2G30740.6, AT2G30740.7, AT2G30740.8, AT2G30740.9, AT3G59350.1, AT3G59350.2, AT3G59350.3, AT3G59350.4	EVM0008635.1	Sp9509d010g002080_T001, Sp9509d010g002110_T002, Sp9509d016g002370_T001	TRINITY_DN7947_c0_g1_i1.p1, TRINITY_DN8879_c0_g1_i3.p1	TRINITY_DN2400_c0_g1_i1.p1, TRINITY_DN45185_c2_g1_i1.p1	Lg7742Ab00Ug001160_T001, Lg7742Ab014g007880_T001, Lg7742Ab021g002550_T002	TRINITY_DN5014_c0_g1_i1.p1	Wa8730c007g004770_T001, Wa8730c020g002390_T002	22	1	3	2	2	3	1	2	36	8
Orth00270	OG0000269	AT1G05650.1, AT1G05660.1, AT1G65570.1, AT2G43870.1, AT2G43880.1, AT2G43880.2, AT2G43890.1, AT3G59850.1, AT3G59850.2	EVM0002560.1, EVM0002938.1, EVM0003632.1, EVM0003647.1, EVM0003702.1, EVM0008136.1, EVM0011460.1, EVM0014241.1, EVM0015004.1, EVM0015667.1, EVM0016522.1, EVM0019246.1, EVM0026783.1	Sp9509d004g004930_T001, Sp9509d004g004940_T001, Sp9509d016g001880_T001	TRINITY_DN36549_c0_g1_i1.p1, TRINITY_DN62582_c0_g1_i6.p1	TRINITY_DN14239_c0_g1_i2.p1, TRINITY_DN15613_c0_g1_i1.p1, TRINITY_DN46119_c0_g1_i1.p1	Lg7742Ab002g013010_T001, Lg7742Ab002g013020_T001, Lg7742Ab002g013050_T001, Lg7742Ab014g008410_T001	TRINITY_DN29951_c0_g1_i1.p1	Wa8730c006g007690_T001	9	13	3	2	3	4	1	1	36	8
Orth00271	OG0000270	AT2G25770.1, AT2G25770.2	EVM0010748.1	Sp9509d005g001920_T001, Sp9509d005g001930_T001, Sp9509d019g002250_T001	TRINITY_DN12397_c1_g1_i1.p1, TRINITY_DN1807_c0_g1_i1.p1, TRINITY_DN4157_c1_g1_i1.p1, TRINITY_DN59525_c0_g1_i1.p1, TRINITY_DN73434_c0_g1_i1.p1	TRINITY_DN3933_c0_g1_i2.p1, TRINITY_DN4184_c2_g1_i1.p1, TRINITY_DN52156_c1_g1_i1.p1, TRINITY_DN53892_c0_g1_i1.p1, TRINITY_DN7685_c0_g1_i2.p1	Lg7742Ab005g007480_T001, Lg7742Ab007g010300_T001, Lg7742Ab007g010310_T001, Lg7742Ab007g010370_T001, Lg7742Ab007g010400_T001, Lg7742Ab007g010410_T001, Lg7742Ab007g010430_T001, Lg7742Ab007g010450_T001, Lg7742Ab017g004140_T001, Lg7742Ab017g004160_T001	TRINITY_DN10095_c0_g1_i1.p1, TRINITY_DN193_c0_g1_i1.p1, TRINITY_DN5328_c0_g1_i6.p1, TRINITY_DN7417_c1_g1_i1.p1, TRINITY_DN76110_c0_g1_i5.p1, TRINITY_DN9469_c0_g1_i1.p1	Wa8730c011g000590_T001, Wa8730c011g001810_T001, Wa8730c011g001820_T001, Wa8730c011g001840_T001	2	1	3	5	5	10	6	4	36	8
Orth00272	OG0000271	AT1G19070.1, AT1G52650.1, AT3G03030.1, AT3G03030.2, AT3G03040.1, AT3G12840.1, AT3G58820.1, AT3G58860.1, AT3G58875.1, AT3G58880.1, AT3G58890.1, AT3G58900.1, AT3G58900.2, AT3G58900.3, AT3G58900.4, AT3G58910.1, AT3G58930.1, AT3G58930.2, AT3G58930.3, AT3G58930.4, AT3G58930.5, AT3G58940.1, AT3G58940.2, AT3G58950.1, AT3G59000.1, AT3G59000.2, AT4G13960.1, AT4G13960.2, AT4G13960.3, AT4G13960.4, AT5G38386.1, AT5G38386.2, AT5G38390.1, AT5G38391.1, AT5G38392.1, AT5G38396.1								36	0	0	0	0	0	0	0	36	1
Orth00273	OG0000272	AT1G34460.1, AT1G34460.2, AT1G34460.3, AT1G34460.4, AT1G34460.5, AT1G34460.6, AT1G34460.7, AT1G34460.8, AT1G34460.9, AT2G26760.1, AT3G11520.1, AT3G11520.2, AT3G27185.1, AT5G01800.1, AT5G06150.1, AT5G06150.2	EVM0004245.1, EVM0009476.1, EVM0023242.1	Sp9509d001g010610_T001, Sp9509d006g008870_T001	TRINITY_DN1240_c0_g1_i1.p1, TRINITY_DN2998_c0_g1_i1.p1, TRINITY_DN6212_c0_g1_i1.p1	TRINITY_DN11842_c0_g1_i7.p1, TRINITY_DN13224_c0_g1_i5.p1, TRINITY_DN24142_c0_g1_i5.p1, TRINITY_DN31843_c0_g1_i1.p1, TRINITY_DN53902_c0_g1_i1.p1, TRINITY_DN6326_c0_g1_i1.p1	Lg7742Ab001g013460_T001, Lg7742Ab019g003200_T001	TRINITY_DN1466_c0_g2_i1.p1, TRINITY_DN307_c0_g1_i3.p1	Wa8730c001g007090_T001, Wa8730c018g002770_T001	16	3	2	3	6	2	2	2	36	8
Orth00274	OG0000273	AT2G07760.1, AT5G28823.1	EVM0000239.1, EVM0001691.1, EVM0001771.1, EVM0004187.1, EVM0005181.1, EVM0006244.1, EVM0008081.1, EVM0009462.1, EVM0011495.1, EVM0011711.1, EVM0011888.1, EVM0012060.1, EVM0013488.1, EVM0016802.1, EVM0016821.1, EVM0016923.1, EVM0017375.1, EVM0018177.1, EVM0018864.1, EVM0019257.1, EVM0019385.1, EVM0020536.1, EVM0020936.1, EVM0020996.1, EVM0021051.1, EVM0022003.1, EVM0022341.1, EVM0023133.1, EVM0023415.1, EVM0023540.1, EVM0024379.1, EVM0024500.1, EVM0025501.1, EVM0028272.1							2	34	0	0	0	0	0	0	36	2
Orth00275	OG0000274	AT2G10930.1, AT5G18310.1, AT5G18310.2, AT5G18310.3, AT5G18310.4, AT5G48500.1	EVM0005779.1, EVM0009903.2	Sp9509d004g009370_T003, Sp9509d004g009380_T001, Sp9509d004g009390_T002, Sp9509d010g001390_T001, Sp9509d016g003850_T001	TRINITY_DN10140_c0_g1_i5.p1, TRINITY_DN3625_c0_g1_i6.p1, TRINITY_DN5572_c0_g1_i1.p1, TRINITY_DN7570_c0_g1_i5.p1, TRINITY_DN7839_c3_g1_i1.p1	TRINITY_DN2532_c1_g1_i1.p1, TRINITY_DN52931_c1_g1_i1.p1, TRINITY_DN7170_c0_g1_i1.p1, TRINITY_DN8056_c2_g1_i1.p1, TRINITY_DN9292_c0_g1_i10.p3	Lg7742Ab002g007600_T002, Lg7742Ab002g007630_T001, Lg7742Ab002g007640_T001, Lg7742Ab014g005760_T003, Lg7742Ab021g001740_T001	TRINITY_DN1354_c0_g1_i8.p1, TRINITY_DN3668_c0_g1_i1.p1, TRINITY_DN5173_c0_g1_i1.p2, TRINITY_DN75840_c0_g1_i1.p1, TRINITY_DN94202_c0_g1_i1.p1	Wa8730c006g002980_T001, Wa8730c007g007040_T001, Wa8730c020g001980_T001	6	2	5	5	5	5	5	3	36	8
Orth00276	OG0000275		EVM0024220.1	Sp9509d014g007150_T001	TRINITY_DN13548_c0_g1_i2.p1, TRINITY_DN52683_c0_g1_i2.p2, TRINITY_DN76715_c0_g1_i2.p1	TRINITY_DN10122_c0_g1_i1.p1, TRINITY_DN13412_c0_g1_i1.p1, TRINITY_DN13585_c0_g1_i1.p1, TRINITY_DN16580_c0_g1_i1.p1, TRINITY_DN17424_c0_g1_i1.p1, TRINITY_DN25380_c0_g1_i1.p1, TRINITY_DN26967_c0_g1_i1.p1, TRINITY_DN31578_c0_g1_i1.p1, TRINITY_DN32009_c0_g1_i3.p1, TRINITY_DN32096_c0_g1_i1.p2, TRINITY_DN34003_c0_g1_i1.p1, TRINITY_DN34542_c0_g1_i1.p1, TRINITY_DN35343_c0_g1_i2.p1, TRINITY_DN38760_c0_g1_i1.p1, TRINITY_DN45409_c0_g1_i2.p1, TRINITY_DN50008_c0_g1_i1.p1	Lg7742Ab001g005580_T001, Lg7742Ab002g014720_T001, Lg7742Ab013g008270_T001	TRINITY_DN112944_c0_g1_i2.p1, TRINITY_DN12261_c0_g1_i4.p1, TRINITY_DN126438_c0_g1_i1.p1, TRINITY_DN133938_c0_g1_i1.p1, TRINITY_DN14280_c0_g1_i4.p1, TRINITY_DN2000_c0_g2_i1.p1, TRINITY_DN3004_c5_g1_i1.p1, TRINITY_DN3004_c7_g1_i1.p1, TRINITY_DN57670_c0_g1_i1.p1, TRINITY_DN74278_c0_g1_i1.p1, TRINITY_DN96137_c0_g1_i1.p1, TRINITY_DN96492_c0_g1_i1.p1		0	1	1	3	16	3	12	0	36	6
Orth00277	OG0000276	AT4G08850.1, AT4G08850.2	EVM0008754.1, EVM0013449.1, EVM0015314.1, EVM0017172.1, EVM0020524.1, EVM0020762.1, EVM0025701.1, EVM0028114.1	Sp9509d014g000900_T001, Sp9509d014g000910_T001, Sp9509d014g000920_T001, Sp9509d014g000960_T001, Sp9509d014g000970_T001	TRINITY_DN11019_c1_g1_i4.p1, TRINITY_DN11499_c0_g1_i3.p1, TRINITY_DN12218_c0_g1_i1.p1, TRINITY_DN12732_c0_g1_i1.p1, TRINITY_DN12836_c0_g1_i2.p1, TRINITY_DN12836_c0_g2_i3.p1, TRINITY_DN12843_c0_g1_i1.p1	TRINITY_DN3958_c0_g1_i3.p1, TRINITY_DN44681_c0_g1_i1.p2	Lg7742Ab013g001070_T001, Lg7742Ab013g001080_T001, Lg7742Ab013g001100_T001, Lg7742Ab013g001120_T001, Lg7742Ab013g001180_T001	TRINITY_DN1184_c2_g1_i1.p1, TRINITY_DN134801_c0_g1_i1.p1, TRINITY_DN1377_c0_g1_i1.p1, TRINITY_DN1377_c0_g2_i2.p1, TRINITY_DN6247_c0_g1_i1.p3	Wa8730c012g000970_T001	2	8	5	7	2	5	5	1	35	8
Orth00278	OG0000277	AT3G52230.1	EVM0017783.1	Sp9509d007g003720_T001	TRINITY_DN10331_c1_g1_i1.p1, TRINITY_DN17463_c0_g1_i1.p1, TRINITY_DN22202_c0_g1_i12.p3, TRINITY_DN24659_c0_g1_i1.p1, TRINITY_DN27325_c0_g1_i3.p1, TRINITY_DN3086_c1_g1_i1.p1, TRINITY_DN32308_c0_g1_i2.p1, TRINITY_DN37753_c0_g1_i1.p1, TRINITY_DN40244_c0_g1_i10.p2, TRINITY_DN41727_c0_g1_i2.p1, TRINITY_DN4691_c0_g1_i3.p1, TRINITY_DN54058_c0_g1_i1.p1, TRINITY_DN56853_c0_g1_i1.p1, TRINITY_DN57308_c0_g1_i1.p1, TRINITY_DN59690_c0_g1_i1.p1, TRINITY_DN6253_c0_g1_i1.p1, TRINITY_DN6392_c2_g1_i1.p1, TRINITY_DN64676_c0_g1_i1.p1, TRINITY_DN8873_c0_g1_i1.p2, TRINITY_DN9676_c0_g1_i1.p1	TRINITY_DN9169_c0_g1_i3.p1	Lg7742Ab015g000060_T001	TRINITY_DN113891_c0_g1_i2.p1, TRINITY_DN136939_c0_g1_i1.p1, TRINITY_DN14173_c0_g1_i9.p1, TRINITY_DN18285_c0_g1_i2.p1, TRINITY_DN21845_c0_g1_i2.p1, TRINITY_DN28133_c0_g1_i1.p1, TRINITY_DN41278_c0_g1_i1.p1, TRINITY_DN5839_c0_g1_i2.p1, TRINITY_DN69727_c0_g1_i1.p1	Wa8730c013g008910_T001	1	1	1	20	1	1	9	1	35	8
Orth00279	OG0000278	AT2G46690.1, AT3G61900.1	EVM0004016.1, EVM0008130.1, EVM0017388.1, EVM0023703.1, EVM0024330.1, EVM0028381.1	Sp9509d002g009740_T001, Sp9509d003g008850_T001, Sp9509d003g008920_T001, Sp9509d009g005000_T001, Sp9509d015g000560_T001, Sp9509d020g004010_T001	TRINITY_DN344_c0_g1_i1.p1, TRINITY_DN47_c0_g1_i1.p2, TRINITY_DN7056_c0_g1_i2.p1, TRINITY_DN7080_c0_g1_i1.p1	TRINITY_DN41201_c0_g1_i1.p1, TRINITY_DN4388_c0_g1_i8.p1, TRINITY_DN4922_c0_g1_i3.p2	Lg7742Ab003g003040_T001, Lg7742Ab003g009100_T001, Lg7742Ab004g007510_T001, Lg7742Ab015g006860_T001, Lg7742Ab018g002550_T001, Lg7742Ab018g002570_T001, Lg7742Ab018g002580_T001, Lg7742Ab018g002590_T001	TRINITY_DN10295_c1_g1_i3.p1, TRINITY_DN10295_c1_g2_i1.p1, TRINITY_DN41391_c0_g1_i1.p1	Wa8730c002g002630_T001, Wa8730c016g004830_T001, Wa8730c017g004390_T001	2	6	6	4	3	8	3	3	35	8
Orth00280	OG0000279	AT3G11430.1, AT5G06090.1	EVM0004364.1, EVM0010589.1, EVM0014782.1, EVM0016837.1, EVM0019863.1, EVM0025422.1, EVM0025967.1	Sp9509d001g002790_T001, Sp9509d001g016490_T001, Sp9509d006g000450_T001, Sp9509d013g006820_T001, Sp9509d017g000150_T001	TRINITY_DN1012_c0_g1_i2.p1, TRINITY_DN15452_c0_g1_i1.p2, TRINITY_DN16129_c0_g1_i4.p1, TRINITY_DN16129_c0_g2_i4.p1, TRINITY_DN2688_c0_g2_i1.p1, TRINITY_DN32550_c0_g1_i1.p2, TRINITY_DN670_c0_g1_i1.p2	TRINITY_DN16149_c1_g1_i1.p1, TRINITY_DN2320_c0_g1_i1.p3, TRINITY_DN34573_c0_g1_i1.p1, TRINITY_DN4009_c0_g1_i2.p1	Lg7742Ab001g001460_T001, Lg7742Ab008g006520_T001, Lg7742Ab009g009520_T001, Lg7742Ab019g000580_T001, Lg7742Ab020g000600_T001	TRINITY_DN2804_c0_g1_i4.p1	Wa8730c001g017440_T001, Wa8730c008g005090_T001, Wa8730c009g002770_T001, Wa8730c019g005040_T001	2	7	5	7	4	5	1	4	35	8
Orth00281	OG0000280	AT1G72290.1, AT1G73325.1, AT1G73330.1	EVM0004920.1, EVM0006534.1, EVM0009552.1, EVM0012280.1, EVM0013246.1, EVM0018366.1, EVM0019207.1, EVM0020502.1, EVM0021552.1, EVM0022055.1, EVM0022617.1, EVM0024452.1, EVM0025359.1, EVM0026975.1	Sp9509d005g006740_T001, Sp9509d009g005450_T001, Sp9509d009g005460_T001, Sp9509d009g006790_T001, Sp9509d009g006800_T001	TRINITY_DN1936_c0_g1_i2.p1, TRINITY_DN4245_c0_g1_i1.p1	TRINITY_DN2289_c0_g1_i1.p1, TRINITY_DN9211_c0_g1_i1.p1	Lg7742Ab004g006950_T001, Lg7742Ab004g006960_T001, Lg7742Ab004g006970_T001, Lg7742Ab004g006980_T001, Lg7742Ab007g004630_T001	TRINITY_DN3486_c0_g1_i1.p1, TRINITY_DN5848_c0_g1_i7.p1	Wa8730c011g006490_T001, Wa8730c011g006500_T001	3	14	5	2	2	5	2	2	35	8
Orth00282	OG0000281	AT2G24790.1, AT2G24790.2, AT5G24930.1, AT5G57660.1	EVM0002365.1, EVM0002573.1, EVM0027492.1	Sp9509d005g009360_T001, Sp9509d011g008640_T001, Sp9509d012g006900_T001, Sp9509d013g001410_T001, Sp9509d015g001160_T001	TRINITY_DN3369_c0_g1_i2.p1, TRINITY_DN426_c2_g1_i1.p1, TRINITY_DN5077_c0_g1_i1.p1, TRINITY_DN6310_c0_g1_i1.p1, TRINITY_DN71954_c1_g1_i1.p1	TRINITY_DN17347_c0_g1_i1.p1, TRINITY_DN2359_c0_g1_i1.p1, TRINITY_DN2965_c1_g1_i1.p1, TRINITY_DN6734_c0_g1_i4.p1	Lg7742Ab001g008060_T002, Lg7742Ab003g006370_T001, Lg7742Ab010g011000_T002, Lg7742Ab012g001810_T002, Lg7742Ab019g001750_T001	TRINITY_DN1495_c0_g1_i1.p1, TRINITY_DN4122_c0_g1_i3.p1, TRINITY_DN8063_c9_g1_i1.p1, TRINITY_DN93302_c2_g1_i1.p1	Wa8730c001g011830_T001, Wa8730c002g004940_T001, Wa8730c010g001020_T001, Wa8730c015g001840_T001, Wa8730c018g003410_T001	4	3	5	5	4	5	4	5	35	8
Orth00283	OG0000282	AT1G02940.1, AT1G02940.2, AT1G02940.3, AT1G02940.4, AT1G24062.1, AT1G32763.1, AT1G59833.1, AT1G77093.1, AT2G03913.1, AT2G03931.1, AT2G03932.1, AT2G03933.1, AT2G03936.1, AT2G03937.1, AT2G03937.2, AT2G03955.1, AT2G13542.1, AT2G14365.1, AT2G22345.1, AT2G25305.1, AT2G33233.1, AT2G34123.1, AT2G42885.1, AT3G04540.1, AT3G04545.1, AT3G16895.1, AT3G17155.1, AT3G48231.1, AT4G39917.1, AT5G19172.1, AT5G19175.1, AT5G28288.1, AT5G54215.1, AT5G54220.1, AT5G54225.1								35	0	0	0	0	0	0	0	35	1
Orth00284	OG0000283	AT1G03440.1, AT4G03010.1	EVM0003275.1, EVM0004828.1, EVM0017381.1	Sp9509d006g003740_T001, Sp9509d008g001460_T001, Sp9509d010g007110_T001	TRINITY_DN20083_c1_g1_i1.p1, TRINITY_DN2614_c0_g1_i1.p1, TRINITY_DN7153_c0_g1_i1.p1, TRINITY_DN72477_c0_g1_i1.p1, TRINITY_DN7591_c0_g1_i3.p1	TRINITY_DN11326_c0_g1_i1.p1, TRINITY_DN282_c1_g1_i1.p1, TRINITY_DN282_c2_g1_i1.p1, TRINITY_DN31118_c0_g1_i1.p1, TRINITY_DN3768_c0_g1_i1.p1, TRINITY_DN38401_c0_g1_i1.p1, TRINITY_DN767_c0_g1_i1.p1, TRINITY_DN9832_c0_g1_i1.p1	Lg7742Ab001g016980_T001, Lg7742Ab006g000690_T001, Lg7742Ab009g005450_T001, Lg7742Ab020g004640_T001	TRINITY_DN130703_c2_g1_i1.p1, TRINITY_DN28581_c2_g1_i1.p1, TRINITY_DN5854_c0_g1_i4.p1, TRINITY_DN7419_c0_g1_i5.p1, TRINITY_DN93633_c0_g1_i1.p1	Wa8730c001g004490_T001, Wa8730c001g013740_T001, Wa8730c005g010900_T001, Wa8730c009g007500_T001, Wa8730c019g001740_T001	2	3	3	5	8	4	5	5	35	8
Orth00285	OG0000284	AT1G05870.1, AT1G05870.10, AT1G05870.11, AT1G05870.12, AT1G05870.2, AT1G05870.3, AT1G05870.4, AT1G05870.5, AT1G05870.6, AT1G05870.7, AT1G05870.8, AT1G05870.9, AT1G08790.1, AT2G31560.1, AT2G31560.2, AT2G31560.3, AT2G43340.1, AT3G04700.1, AT5G28690.1, AT5G28690.2, AT5G28690.3	EVM0011510.1, EVM0012821.1, EVM0018444.1, EVM0022094.1	Sp9509d004g006530_T001, Sp9509d010g002070_T001, Sp9509d018g000030_T001	TRINITY_DN10041_c0_g1_i2.p1, TRINITY_DN31940_c0_g1_i4.p1	TRINITY_DN13397_c0_g1_i1.p1	Lg7742Ab002g011050_T001, Lg7742Ab011g000090_T001		Wa8730c006g006070_T001, Wa8730c020g002370_T001	21	4	3	2	1	2	0	2	35	7
Orth00286	OG0000285			Sp9509d014g006560_T001, Sp9509d014g006570_T001, Sp9509d014g006580_T001, Sp9509d014g006590_T001, Sp9509d014g006600_T001, Sp9509d014g006610_T001, Sp9509d014g006620_T001, Sp9509d014g006630_T001	TRINITY_DN5560_c0_g1_i1.p1, TRINITY_DN5560_c0_g2_i6.p1	TRINITY_DN4542_c0_g1_i1.p1	Lg7742Ab006g009900_T001, Lg7742Ab013g009790_T001, Lg7742Ab013g009830_T001, Lg7742Ab013g009840_T001, Lg7742Ab013g009860_T001, Lg7742Ab013g009870_T001, Lg7742Ab013g009890_T001, Lg7742Ab014g001250_T001, Lg7742Ab014g001260_T001, Lg7742Ab014g001330_T001, Lg7742Ab014g001340_T001, Lg7742Ab014g001350_T001, Lg7742Ab014g001450_T001	TRINITY_DN131_c0_g1_i2.p2, TRINITY_DN5345_c0_g1_i12.p1, TRINITY_DN6131_c0_g1_i1.p1	Wa8730c007g010060_T001, Wa8730c007g010070_T001, Wa8730c007g010090_T001, Wa8730c007g010100_T001, Wa8730c007g010120_T001, Wa8730c007g010130_T001, Wa8730c007g010140_T001, Wa8730c012g008370_T001	0	0	8	2	1	13	3	8	35	6
Orth00287	OG0000286		EVM0004182.1, EVM0012944.1, EVM0013823.1, EVM0014501.1, EVM0016295.1, EVM0023781.1	Sp9509d003g002000_T001, Sp9509d003g002020_T001, Sp9509d003g002030_T001, Sp9509d003g002060_T001, Sp9509d003g002080_T001, Sp9509d003g002100_T001	TRINITY_DN1636_c0_g1_i1.p1, TRINITY_DN31626_c0_g1_i3.p1	TRINITY_DN1085_c0_g1_i3.p2, TRINITY_DN30730_c0_g1_i1.p1, TRINITY_DN571_c0_g1_i1.p1, TRINITY_DN9297_c0_g1_i1.p1	Lg7742Ab005g001520_T001, Lg7742Ab005g001900_T001, Lg7742Ab00Ug000990_T001, Lg7742Ab00Ug001490_T001	TRINITY_DN2795_c1_g1_i1.p2	Wa8730c001g010270_T001, Wa8730c001g015780_T001, Wa8730c001g016860_T001, Wa8730c002g014400_T001, Wa8730c003g001370_T001, Wa8730c003g001670_T001, Wa8730c00Ug000260_T001, Wa8730c00Ug000350_T001, Wa8730c00Ug000750_T001, Wa8730c00Ug000770_T001, Wa8730c00Ug001050_T001	0	6	6	2	4	4	1	11	34	7
Orth00288	OG0000287	AT1G21660.1, AT4G12770.1, AT4G12770.2, AT4G12780.1, AT4G12780.2, AT4G12780.3, AT4G12780.4, AT4G12780.5, AT4G12780.6	EVM0004073.1, EVM0005435.1, EVM0008789.1, EVM0012575.1, EVM0026886.1	Sp9509d005g005700_T001, Sp9509d012g000320_T001	TRINITY_DN1072_c0_g1_i2.p1, TRINITY_DN1_c28_g1_i1.p1, TRINITY_DN4914_c0_g2_i1.p1, TRINITY_DN7308_c0_g1_i2.p1	TRINITY_DN15651_c0_g1_i1.p1, TRINITY_DN23089_c0_g1_i1.p1, TRINITY_DN2459_c3_g1_i1.p1, TRINITY_DN4898_c0_g1_i2.p1	Lg7742Ab007g005610_T002, Lg7742Ab012g008770_T002	TRINITY_DN10063_c0_g1_i6.p1, TRINITY_DN3471_c1_g1_i1.p1, TRINITY_DN3471_c2_g1_i1.p1, TRINITY_DN4531_c0_g1_i2.p1, TRINITY_DN5355_c1_g1_i2.p2, TRINITY_DN73660_c0_g1_i1.p1	Wa8730c011g005650_T001, Wa8730c015g008580_T002	9	5	2	4	4	2	6	2	34	8
Orth00289	OG0000288	AT3G01900.1, AT3G48520.1, AT5G63450.1, AT5G63450.2	EVM0000700.1, EVM0016430.1, EVM0025299.1	Sp9509d016g003180_T001, Sp9509d016g003190_T001	TRINITY_DN14810_c0_g1_i4.p1, TRINITY_DN21870_c0_g1_i2.p2, TRINITY_DN55490_c0_g1_i1.p1, TRINITY_DN68220_c0_g1_i1.p2, TRINITY_DN74074_c0_g1_i3.p1	TRINITY_DN12565_c0_g1_i1.p1, TRINITY_DN14101_c0_g1_i1.p1, TRINITY_DN14101_c0_g2_i1.p1, TRINITY_DN26425_c0_g1_i1.p1, TRINITY_DN4887_c2_g1_i1.p1	Lg7742Ab014g007130_T001, Lg7742Ab014g007140_T001, Lg7742Ab014g007150_T001, Lg7742Ab014g007160_T001, Lg7742Ab014g007170_T001	TRINITY_DN10047_c1_g1_i1.p1, TRINITY_DN132983_c0_g1_i1.p1, TRINITY_DN48057_c0_g1_i1.p1, TRINITY_DN49199_c0_g1_i1.p1	Wa8730c001g015070_T001, Wa8730c001g015080_T001, Wa8730c003g006750_T001, Wa8730c007g005680_T001, Wa8730c007g005740_T001, Wa8730c007g006050_T001	4	3	2	5	5	5	4	6	34	8
Orth00290	OG0000289	AT2G46870.1, AT3G61970.1	EVM0000479.1, EVM0007917.1, EVM0024847.1	Sp9509d009g003650_T001, Sp9509d013g001270_T001, Sp9509d014g004780_T001, Sp9509d020g002990_T001	TRINITY_DN10475_c0_g1_i1.p1, TRINITY_DN11496_c2_g1_i1.p1, TRINITY_DN11496_c2_g2_i1.p1, TRINITY_DN62601_c0_g1_i1.p1, TRINITY_DN9197_c0_g1_i1.p1, TRINITY_DN9197_c0_g2_i5.p1	TRINITY_DN13183_c0_g1_i1.p1, TRINITY_DN38791_c0_g1_i2.p1, TRINITY_DN402_c0_g1_i1.p1, TRINITY_DN402_c2_g1_i1.p1, TRINITY_DN5439_c0_g1_i1.p1	Lg7742Ab003g006280_T001, Lg7742Ab004g009300_T001, Lg7742Ab013g005690_T001, Lg7742Ab018g003560_T001	TRINITY_DN6554_c0_g1_i8.p1, TRINITY_DN6554_c0_g2_i1.p1, TRINITY_DN669_c19_g1_i1.p1, TRINITY_DN669_c4_g1_i1.p1, TRINITY_DN7812_c0_g1_i1.p1, TRINITY_DN80558_c0_g1_i1.p1	Wa8730c002g005220_T001, Wa8730c012g004950_T001, Wa8730c014g003080_T001, Wa8730c017g003630_T001	2	3	4	6	5	4	6	4	34	8
Orth00291	OG0000290	AT2G26560.1	EVM0006837.1, EVM0012072.1	Sp9509d004g014120_T001, Sp9509d004g014130_T001, Sp9509d004g014320_T001, Sp9509d004g014330_T001, Sp9509d004g014350_T001, Sp9509d014g000250_T001, Sp9509d014g000270_T001, Sp9509d014g000290_T001	TRINITY_DN10313_c0_g1_i1.p1, TRINITY_DN6416_c0_g1_i5.p1, TRINITY_DN9429_c0_g1_i3.p1	TRINITY_DN12034_c0_g1_i14.p1, TRINITY_DN13538_c0_g1_i1.p1, TRINITY_DN2695_c0_g1_i38.p1, TRINITY_DN2695_c1_g1_i2.p2, TRINITY_DN6835_c0_g1_i10.p1	Lg7742Ab002g000360_T001, Lg7742Ab002g000370_T001, Lg7742Ab002g000400_T001, Lg7742Ab002g000410_T001, Lg7742Ab002g000440_T001, Lg7742Ab002g000450_T001, Lg7742Ab002g000470_T001, Lg7742Ab005g001060_T001, Lg7742Ab005g001070_T001	TRINITY_DN11971_c0_g1_i4.p2, TRINITY_DN12974_c0_g1_i1.p1, TRINITY_DN5241_c0_g1_i1.p1	Wa8730c007g000410_T001, Wa8730c013g007060_T001, Wa8730c013g007640_T001	1	2	8	3	5	9	3	3	34	8
Orth00292	OG0000291	AT5G64950.1	EVM0000044.1, EVM0002126.1, EVM0005578.1, EVM0007588.1, EVM0008431.1, EVM0026345.1	Sp9509d004g011770_T001, Sp9509d004g011780_T001, Sp9509d004g012020_T001, Sp9509d007g010980_T001, Sp9509d007g010990_T001, Sp9509d007g011110_T001, Sp9509d018g005730_T001, Sp9509d018g005740_T001	TRINITY_DN11529_c0_g1_i5.p1, TRINITY_DN12492_c0_g1_i2.p1, TRINITY_DN2566_c0_g1_i4.p1, TRINITY_DN5573_c0_g1_i3.p1, TRINITY_DN61432_c0_g1_i3.p1, TRINITY_DN9898_c0_g1_i2.p1	TRINITY_DN12530_c0_g1_i1.p1, TRINITY_DN2964_c0_g1_i6.p1, TRINITY_DN3547_c0_g1_i2.p1	Lg7742Ab002g005310_T001, Lg7742Ab015g008310_T001, Lg7742Ab015g008360_T001	TRINITY_DN2508_c0_g1_i2.p1, TRINITY_DN4708_c0_g1_i3.p1, TRINITY_DN5985_c2_g1_i16.p1	Wa8730c007g003920_T001, Wa8730c013g000600_T001, Wa8730c016g006270_T001, Wa8730c016g006480_T001	1	6	8	6	3	3	3	4	34	8
Orth00293	OG0000292	AT5G59950.1, AT5G59950.2, AT5G59950.3, AT5G59950.4, AT5G59950.5	EVM0011109.1, EVM0011356.1, EVM0012275.1	Sp9509d001g015690_T001, Sp9509d010g010170_T001	TRINITY_DN5961_c1_g1_i1.p1	TRINITY_DN9638_c1_g1_i1.p1	Lg7742Ab001g002660_T001, Lg7742Ab001g013360_T001, Lg7742Ab001g017060_T001, Lg7742Ab002g001120_T001, Lg7742Ab002g012310_T001, Lg7742Ab004g010980_T001, Lg7742Ab005g000980_T001, Lg7742Ab007g002660_T001, Lg7742Ab007g002670_T001, Lg7742Ab007g005060_T001, Lg7742Ab009g001620_T001, Lg7742Ab013g007600_T001, Lg7742Ab014g002360_T001, Lg7742Ab014g006910_T001, Lg7742Ab014g007540_T001, Lg7742Ab016g003710_T001, Lg7742Ab018g003890_T001, Lg7742Ab018g004400_T001, Lg7742Ab020g000550_T001	TRINITY_DN429_c0_g1_i1.p1	Wa8730c001g016550_T001, Wa8730c009g009870_T001	5	3	2	1	1	19	1	2	34	8
Orth00294	OG0000293	AT1G11910.1, AT1G11910.2	EVM0002369.1, EVM0015602.1, EVM0023624.1, EVM0027191.1	Sp9509d001g004690_T001, Sp9509d002g011000_T001, Sp9509d006g006430_T001, Sp9509d008g000880_T001, Sp9509d010g005180_T001, Sp9509d013g002120_T001, Sp9509d019g005410_T001	TRINITY_DN1046_c0_g1_i7.p1, TRINITY_DN1706_c0_g1_i1.p1, TRINITY_DN5816_c0_g1_i2.p1, TRINITY_DN8073_c0_g1_i1.p1, TRINITY_DN9018_c0_g1_i1.p1, TRINITY_DN9290_c0_g1_i1.p1	TRINITY_DN1353_c0_g1_i1.p1, TRINITY_DN2272_c0_g1_i1.p1, TRINITY_DN2723_c1_g1_i1.p1, TRINITY_DN44941_c0_g1_i1.p1, TRINITY_DN45415_c0_g1_i1.p1, TRINITY_DN7571_c2_g1_i1.p1	Lg7742Ab001g021080_T001, Lg7742Ab006g001170_T001, Lg7742Ab009g007640_T001, Lg7742Ab016g009010_T001, Lg7742Ab017g000560_T001, Lg7742Ab019g005900_T001	TRINITY_DN28498_c1_g1_i1.p1	Wa8730c005g012130_T001, Wa8730c017g000970_T001	2	4	7	6	6	6	1	2	34	8
Orth00295	OG0000294	AT1G62610.1, AT1G62610.2, AT1G62610.3, AT1G62610.4, AT1G63380.1, AT1G63380.2, AT1G63380.3, AT1G63380.4, AT2G17845.1, AT3G46170.1, AT3G55290.1, AT3G55290.2, AT3G55310.1	EVM0016924.1, EVM0023721.1	Sp9509d012g005030_T001, Sp9509d015g002140_T001	TRINITY_DN5518_c0_g1_i1.p1, TRINITY_DN75394_c0_g1_i1.p3	TRINITY_DN16789_c0_g1_i4.p1, TRINITY_DN16789_c0_g2_i1.p1, TRINITY_DN42401_c0_g1_i1.p1, TRINITY_DN4734_c0_g1_i5.p1	Lg7742Ab001g007130_T002, Lg7742Ab012g003740_T001, Lg7742Ab012g003820_T002, Lg7742Ab012g003830_T001, Lg7742Ab012g003840_T001, Lg7742Ab012g003850_T001, Lg7742Ab012g003920_T001	TRINITY_DN136875_c0_g1_i1.p3, TRINITY_DN15310_c0_g1_i1.p2	Wa8730c001g013350_T001, Wa8730c015g003850_T001	13	2	2	2	4	7	2	2	34	8
Orth00296	OG0000295	AT2G17120.1	EVM0002373.1, EVM0006173.1	Sp9509d014g004720_T001, Sp9509d020g002770_T001, Sp9509d020g002780_T001, Sp9509d020g002790_T001, Sp9509d020g002810_T001, Sp9509d020g002830_T001, Sp9509d020g002870_T001	TRINITY_DN1099_c0_g1_i1.p1, TRINITY_DN9789_c0_g1_i11.p1	TRINITY_DN15770_c0_g1_i1.p1, TRINITY_DN18329_c0_g1_i1.p1, TRINITY_DN21876_c0_g1_i1.p1, TRINITY_DN4680_c0_g1_i2.p1, TRINITY_DN4942_c0_g1_i4.p1, TRINITY_DN6928_c0_g1_i1.p1	Lg7742Ab013g005620_T001, Lg7742Ab018g003690_T001, Lg7742Ab018g003710_T001, Lg7742Ab018g003720_T001, Lg7742Ab018g003760_T001, Lg7742Ab018g003830_T002, Lg7742Ab018g003850_T001, Lg7742Ab018g003860_T004, Lg7742Ab018g003940_T001, Lg7742Ab018g003950_T001	TRINITY_DN1641_c0_g1_i1.p1, TRINITY_DN173_c0_g1_i2.p1, TRINITY_DN26351_c0_g1_i1.p2	Wa8730c012g004850_T001, Wa8730c016g000990_T001, Wa8730c017g003540_T002	1	2	7	2	6	10	3	3	34	8
Orth00297	OG0000296	AT2G18870.1, AT4G30200.1, AT4G30200.2, AT4G30200.3, AT4G30200.4, AT5G57380.1, AT5G57380.2	EVM0010829.1, EVM0016085.2, EVM0018963.1	Sp9509d001g000270_T001, Sp9509d005g009570_T001, Sp9509d015g001050_T001	TRINITY_DN19113_c0_g1_i1.p2, TRINITY_DN2008_c0_g1_i1.p1, TRINITY_DN2008_c1_g1_i1.p1, TRINITY_DN209_c0_g1_i2.p1, TRINITY_DN4010_c0_g3_i1.p2, TRINITY_DN5134_c0_g1_i17.p1	TRINITY_DN44767_c1_g1_i1.p2, TRINITY_DN4599_c1_g1_i1.p1, TRINITY_DN6001_c0_g1_i4.p1, TRINITY_DN7837_c0_g1_i11.p1	Lg7742Ab001g008230_T004, Lg7742Ab007g001030_T002, Lg7742Ab009g012730_T001	TRINITY_DN10514_c0_g1_i1.p1, TRINITY_DN2911_c0_g1_i1.p1, TRINITY_DN49810_c0_g1_i2.p1, TRINITY_DN6169_c0_g1_i2.p1, TRINITY_DN76948_c0_g1_i1.p1	Wa8730c001g012020_T001, Wa8730c009g000170_T001, Wa8730c011g009640_T001	7	3	3	6	4	3	5	3	34	8
Orth00298	OG0000297	AT2G45830.1, AT2G45830.2, AT2G45830.3, AT2G45830.4, AT2G45830.5, AT2G45830.6, AT3G48980.1, AT3G48980.2, AT3G61270.1, AT3G61270.2, AT3G61280.1, AT3G61280.2, AT3G61290.1, AT5G23850.1	EVM0004116.1, EVM0005574.1, EVM0007658.2, EVM0027485.1, EVM0028218.1	Sp9509d002g003980_T001, Sp9509d017g000380_T001	TRINITY_DN647_c2_g1_i18.p1, TRINITY_DN7621_c0_g1_i1.p1	TRINITY_DN356_c0_g1_i36.p1, TRINITY_DN5339_c0_g1_i3.p1	Lg7742Ab003g013820_T001, Lg7742Ab008g006140_T001	TRINITY_DN10194_c0_g1_i1.p1, TRINITY_DN8149_c0_g1_i4.p1, TRINITY_DN92959_c0_g1_i1.p1	Wa8730c002g011180_T001, Wa8730c008g004760_T001, Wa8730c008g004780_T001, Wa8730c008g004790_T001	14	5	2	2	2	2	3	4	34	8
Orth00299	OG0000298	AT2G45910.1, AT2G45910.2, AT3G61410.1, AT3G61410.2, AT3G61410.3	EVM0000148.1, EVM0002880.1, EVM0003722.1, EVM0014185.1, EVM0022958.1, EVM0026578.1	Sp9509d001g016060_T001, Sp9509d002g003600_T001, Sp9509d009g001450_T001	TRINITY_DN13268_c0_g1_i1.p1, TRINITY_DN6150_c0_g1_i20.p1, TRINITY_DN6370_c0_g1_i1.p1, TRINITY_DN64655_c0_g1_i1.p1, TRINITY_DN8588_c0_g1_i12.p1, TRINITY_DN8588_c1_g1_i1.p1	TRINITY_DN3687_c0_g1_i5.p1, TRINITY_DN3687_c2_g1_i1.p1, TRINITY_DN9963_c0_g1_i10.p1	Lg7742Ab003g014350_T001, Lg7742Ab004g012330_T001, Lg7742Ab004g012380_T001, Lg7742Ab004g012400_T001, Lg7742Ab004g012410_T001, Lg7742Ab004g012420_T001, Lg7742Ab004g012600_T001, Lg7742Ab004g012620_T002	TRINITY_DN6487_c0_g1_i1.p1	Wa8730c002g011730_T001, Wa8730c014g001070_T001	5	6	3	6	3	8	1	2	34	8
Orth00300	OG0000299		EVM0003175.1, EVM0004722.1, EVM0007447.1, EVM0008218.1, EVM0009951.1, EVM0010646.1, EVM0010807.1, EVM0012856.1, EVM0014672.1, EVM0018987.1, EVM0019088.1, EVM0019915.1, EVM0022032.1, EVM0024530.1, EVM0024642.1, EVM0025405.1, EVM0026258.1, EVM0028331.1	Sp9509d015g001930_T001, Sp9509d015g001950_T001, Sp9509d015g003050_T001, Sp9509d015g003100_T001, Sp9509d015g003110_T001, Sp9509d015g003180_T001	TRINITY_DN13084_c0_g1_i1.p1, TRINITY_DN13333_c0_g1_i3.p1, TRINITY_DN51255_c0_g1_i1.p2, TRINITY_DN59748_c0_g1_i1.p1	TRINITY_DN34048_c0_g1_i1.p1, TRINITY_DN47015_c0_g1_i2.p1, TRINITY_DN7526_c0_g1_i1.p2, TRINITY_DN7645_c0_g1_i5.p1	Lg7742Ab007g011160_T001, Lg7742Ab014g001660_T001			0	18	6	4	4	2	0	0	34	5
Orth00301	OG0000300		EVM0000945.1	Sp9509d008g006890_T001, Sp_chrM_nbisL2-cds-14	TRINITY_DN5292_c0_g1_i2.p1	TRINITY_DN5241_c1_g1_i3.p2	Lg7742Ab002g006260_T001, Lg7742Ab004g002250_T001, Lg7742Ab007g008180_T001, Lg7742Ab014g003620_T001, Lg7742Ab018g000220_T001	TRINITY_DN56177_c0_g1_i1.p1, TRINITY_DN5941_c1_g1_i13.p1	Wa8730c001g001730_T001, Wa8730c002g007110_T001, Wa8730c004g005500_T001, Wa8730c004g006570_T001, Wa8730c005g003680_T001, Wa8730c009g003030_T001, Wa8730c00Ug000070_T001, Wa8730c00Ug001180_T001, Wa8730c010g005320_T001, Wa8730c011g007320_T001, Wa8730c012g006930_T001, Wa8730c012g006950_T001, Wa8730c012g009200_T001, Wa8730c013g000880_T001, Wa8730c013g005970_T001, Wa8730c014g006920_T001, Wa8730c014g009690_T001, Wa8730c015g009220_T001, Wa8730c016g005410_T001, Wa8730c016g006700_T001, Wa8730c018g004520_T001, Wa8730c019g002000_T001	0	1	2	1	1	5	2	22	34	7
Orth00302	OG0000301				TRINITY_DN10299_c0_g1_i18.p1, TRINITY_DN13080_c0_g1_i2.p1, TRINITY_DN13177_c0_g1_i1.p4, TRINITY_DN14208_c0_g1_i3.p1, TRINITY_DN14398_c0_g1_i1.p1, TRINITY_DN17101_c0_g1_i4.p1, TRINITY_DN17187_c0_g1_i1.p1, TRINITY_DN19309_c1_g1_i1.p1, TRINITY_DN21247_c0_g1_i2.p1, TRINITY_DN33676_c0_g1_i1.p2, TRINITY_DN34963_c0_g1_i1.p1, TRINITY_DN47872_c0_g1_i1.p1, TRINITY_DN48235_c0_g1_i1.p1, TRINITY_DN49400_c0_g1_i1.p1, TRINITY_DN5146_c1_g1_i23.p2, TRINITY_DN54062_c0_g1_i5.p1, TRINITY_DN55466_c0_g1_i1.p1, TRINITY_DN58807_c0_g1_i1.p1, TRINITY_DN59927_c0_g1_i1.p1, TRINITY_DN62728_c0_g1_i1.p1, TRINITY_DN63032_c0_g1_i3.p2, TRINITY_DN6465_c0_g1_i3.p1, TRINITY_DN65490_c0_g1_i1.p1, TRINITY_DN67279_c0_g1_i1.p1, TRINITY_DN71242_c0_g1_i1.p1, TRINITY_DN7712_c0_g1_i1.p1, TRINITY_DN78343_c0_g1_i1.p1, TRINITY_DN80414_c0_g1_i1.p2			TRINITY_DN113645_c0_g1_i1.p1, TRINITY_DN11675_c0_g2_i1.p1, TRINITY_DN136432_c0_g1_i1.p1, TRINITY_DN37356_c0_g1_i1.p1, TRINITY_DN47844_c0_g1_i1.p1, TRINITY_DN57260_c0_g1_i1.p1		0	0	0	28	0	0	6	0	34	2
Orth00303	OG0000302				TRINITY_DN10359_c0_g1_i9.p1, TRINITY_DN10908_c0_g1_i1.p1, TRINITY_DN11887_c0_g1_i3.p1, TRINITY_DN12896_c0_g1_i4.p2, TRINITY_DN13488_c0_g1_i9.p1, TRINITY_DN1500_c1_g1_i1.p1, TRINITY_DN15755_c0_g1_i1.p1, TRINITY_DN18293_c0_g1_i2.p2, TRINITY_DN20114_c0_g1_i2.p1, TRINITY_DN22517_c0_g1_i1.p1, TRINITY_DN26967_c0_g1_i1.p2, TRINITY_DN29815_c0_g1_i1.p1, TRINITY_DN3187_c0_g1_i2.p2, TRINITY_DN31945_c0_g1_i2.p1, TRINITY_DN34069_c0_g1_i2.p1, TRINITY_DN37817_c0_g1_i1.p1, TRINITY_DN39478_c0_g1_i2.p1, TRINITY_DN4251_c0_g1_i1.p1, TRINITY_DN46293_c0_g1_i1.p1, TRINITY_DN48766_c0_g1_i1.p1, TRINITY_DN56776_c0_g1_i1.p1, TRINITY_DN59640_c0_g1_i1.p1, TRINITY_DN64549_c0_g1_i1.p1, TRINITY_DN6858_c0_g1_i1.p1, TRINITY_DN74422_c0_g1_i2.p1, TRINITY_DN74728_c0_g1_i1.p1, TRINITY_DN75555_c0_g1_i1.p1, TRINITY_DN77514_c0_g1_i1.p1, TRINITY_DN79342_c0_g1_i1.p1, TRINITY_DN79647_c0_g1_i1.p1, TRINITY_DN82111_c0_g1_i2.p1	TRINITY_DN4449_c0_g1_i2.p1		TRINITY_DN19156_c0_g1_i1.p1, TRINITY_DN82290_c0_g1_i1.p1		0	0	0	31	1	0	2	0	34	3
Orth00304	OG0000303				TRINITY_DN34249_c0_g1_i1.p1, TRINITY_DN60674_c0_g1_i1.p1, TRINITY_DN65478_c0_g1_i1.p2			TRINITY_DN104483_c0_g1_i1.p1, TRINITY_DN106226_c0_g1_i1.p1, TRINITY_DN111808_c0_g1_i2.p1, TRINITY_DN121272_c0_g1_i1.p1, TRINITY_DN126841_c0_g1_i1.p1, TRINITY_DN136009_c0_g1_i1.p1, TRINITY_DN136405_c0_g1_i1.p1, TRINITY_DN14134_c1_g3_i4.p2, TRINITY_DN16225_c0_g1_i1.p1, TRINITY_DN17797_c0_g1_i2.p1, TRINITY_DN24565_c0_g1_i1.p1, TRINITY_DN27995_c0_g2_i2.p1, TRINITY_DN39806_c0_g1_i1.p1, TRINITY_DN46630_c0_g1_i1.p1, TRINITY_DN49323_c0_g1_i2.p1, TRINITY_DN49819_c0_g1_i2.p1, TRINITY_DN56030_c0_g1_i2.p1, TRINITY_DN57368_c0_g1_i1.p2, TRINITY_DN58431_c0_g1_i1.p1, TRINITY_DN59564_c0_g1_i3.p3, TRINITY_DN61259_c0_g1_i1.p2, TRINITY_DN65347_c0_g1_i1.p1, TRINITY_DN65434_c0_g1_i1.p1, TRINITY_DN67288_c0_g1_i1.p1, TRINITY_DN75279_c0_g1_i2.p1, TRINITY_DN7836_c1_g1_i7.p3, TRINITY_DN78924_c0_g1_i1.p1, TRINITY_DN79993_c0_g1_i1.p1, TRINITY_DN81994_c0_g1_i1.p1, TRINITY_DN88958_c0_g1_i1.p1, TRINITY_DN98758_c0_g1_i1.p1		0	0	0	3	0	0	31	0	34	2
Orth00305	OG0000304	AT4G33730.1	EVM0009125.1	Sp9509d010g001000_T001, Sp9509d010g001020_T001	TRINITY_DN2887_c0_g1_i1.p1, TRINITY_DN4615_c0_g1_i1.p1	TRINITY_DN4015_c0_g1_i2.p1	Lg7742Ab005g001910_T001, Lg7742Ab005g002570_T001, Lg7742Ab005g002600_T001	TRINITY_DN1084_c0_g1_i1.p1	Wa8730c009g001620_T001, Wa8730c009g001630_T001, Wa8730c009g001640_T001, Wa8730c009g001650_T001, Wa8730c009g001660_T001, Wa8730c009g001670_T001, Wa8730c009g001680_T001, Wa8730c009g001690_T001, Wa8730c009g001700_T001, Wa8730c009g001720_T001, Wa8730c009g001740_T001, Wa8730c009g001760_T001, Wa8730c009g001770_T001, Wa8730c009g001780_T001, Wa8730c009g001790_T001, Wa8730c009g001800_T001, Wa8730c009g001810_T001, Wa8730c009g001820_T001, Wa8730c009g001830_T001, Wa8730c00Ug000130_T001, Wa8730c00Ug000560_T001, Wa8730c00Ug000940_T001	1	1	2	2	1	3	1	22	33	8
Orth00306	OG0000305	AT4G15160.1, AT4G15160.2	EVM0014601.1, EVM0017648.1	Sp9509d005g006220_T001, Sp9509d016g006110_T001	TRINITY_DN593_c0_g2_i4.p2	TRINITY_DN12086_c0_g1_i4.p1, TRINITY_DN38_c0_g1_i6.p1, TRINITY_DN52202_c1_g1_i1.p1	Lg7742Ab007g004810_T001, Lg7742Ab009g001300_T001, Lg7742Ab014g002170_T002, Lg7742Ab014g002190_T001, Lg7742Ab014g002240_T001, Lg7742Ab014g002250_T001, Lg7742Ab014g002270_T001, Lg7742Ab014g002280_T001, Lg7742Ab014g002380_T001	TRINITY_DN203_c4_g1_i1.p1, TRINITY_DN2735_c0_g1_i2.p1, TRINITY_DN38463_c0_g1_i1.p1, TRINITY_DN80880_c0_g1_i4.p1	Wa8730c007g009280_T001, Wa8730c007g009300_T001, Wa8730c007g009320_T001, Wa8730c007g009390_T003, Wa8730c007g009410_T001, Wa8730c007g009430_T001, Wa8730c007g009580_T001, Wa8730c007g009600_T001, Wa8730c007g009630_T001, Wa8730c011g006250_T001	2	2	2	1	3	9	4	10	33	8
Orth00307	OG0000306	AT1G11960.1, AT1G11960.3, AT1G62320.1, AT1G62320.2, AT1G62320.3, AT1G62320.4, AT1G62320.5, AT3G21620.1, AT4G04340.1, AT4G04340.2, AT4G04340.3, AT4G15430.2, AT4G22120.1, AT4G22120.2, AT4G22120.3, AT4G22120.4, AT4G22120.5, AT4G22120.6	EVM0003093.1, EVM0008570.1, EVM0016563.1	Sp9509d005g005490_T001, Sp9509d013g001870_T001	TRINITY_DN9407_c0_g1_i7.p1	TRINITY_DN23549_c4_g1_i1.p1, TRINITY_DN2839_c1_g1_i4.p1	Lg7742Ab007g005770_T001, Lg7742Ab016g009410_T003	TRINITY_DN13649_c0_g1_i15.p1, TRINITY_DN49261_c0_g1_i1.p1, TRINITY_DN7780_c0_g1_i2.p1	Wa8730c011g005460_T001, Wa8730c017g000250_T001	18	3	2	1	2	2	3	2	33	8
Orth00308	OG0000307	AT1G71730.1	EVM0000027.2	Sp9509d008g010530_T001	TRINITY_DN32767_c0_g1_i1.p1	TRINITY_DN10334_c0_g1_i2.p1, TRINITY_DN13791_c0_g1_i1.p1, TRINITY_DN14871_c0_g1_i1.p1, TRINITY_DN16219_c0_g1_i11.p1, TRINITY_DN1650_c0_g1_i4.p1, TRINITY_DN16832_c0_g1_i1.p1, TRINITY_DN23900_c0_g1_i1.p1, TRINITY_DN24184_c0_g1_i2.p1, TRINITY_DN24213_c0_g1_i5.p2, TRINITY_DN27049_c0_g1_i1.p1, TRINITY_DN31619_c0_g1_i17.p1, TRINITY_DN3208_c0_g1_i1.p1, TRINITY_DN3573_c0_g1_i1.p1, TRINITY_DN37542_c0_g1_i5.p1, TRINITY_DN37971_c0_g1_i1.p2, TRINITY_DN40655_c0_g1_i1.p1, TRINITY_DN45833_c0_g1_i1.p1, TRINITY_DN48873_c0_g1_i1.p1, TRINITY_DN4899_c0_g1_i1.p1, TRINITY_DN50840_c0_g1_i1.p1, TRINITY_DN52783_c0_g1_i1.p1, TRINITY_DN5870_c0_g1_i3.p2, TRINITY_DN6010_c0_g1_i3.p1, TRINITY_DN6451_c0_g1_i1.p1, TRINITY_DN693_c1_g1_i1.p1	Lg7742Ab006g012100_T001, Lg7742Ab014g002390_T001	TRINITY_DN1591_c2_g1_i1.p1	Wa8730c005g002150_T001	1	1	1	1	25	2	1	1	33	8
Orth00309	OG0000308	AT1G07540.1, AT3G12560.1, AT3G12560.2, AT3G46590.1, AT3G46590.2, AT3G46590.3, AT3G46590.4, AT3G46590.5, AT3G53790.1, AT5G13820.1, AT5G13820.2, AT5G59430.1, AT5G59430.2, AT5G59430.3, AT5G59430.4, AT5G59430.5	EVM0005149.1, EVM0019674.1, EVM0027904.1	Sp9509d001g016370_T003, Sp9509d006g000560_T001	TRINITY_DN1453_c0_g1_i21.p1, TRINITY_DN3559_c0_g1_i6.p1	TRINITY_DN24515_c0_g1_i1.p1, TRINITY_DN2478_c0_g1_i50.p1, TRINITY_DN6548_c0_g1_i3.p1	Lg7742Ab001g001750_T001, Lg7742Ab020g000740_T001	TRINITY_DN3618_c3_g1_i8.p1, TRINITY_DN779_c0_g1_i1.p1, TRINITY_DN9065_c0_g1_i2.p1	Wa8730c001g017060_T001, Wa8730c019g004960_T001	16	3	2	2	3	2	3	2	33	8
Orth00310	OG0000309	AT1G17720.1, AT1G17720.2, AT1G51690.1, AT1G51690.2, AT1G51690.3, AT1G51690.4, AT1G51690.5	EVM0002314.1, EVM0005471.1, EVM0019123.1, EVM0020285.1, EVM0021376.1, EVM0022363.1, EVM0022526.1	Sp9509d005g001720_T003, Sp9509d013g005560_T002, Sp9509d019g004350_T002	TRINITY_DN1798_c0_g1_i31.p1, TRINITY_DN535_c1_g1_i2.p1, TRINITY_DN7300_c0_g1_i1.p1	TRINITY_DN1721_c0_g1_i2.p1, TRINITY_DN2936_c0_g1_i1.p1, TRINITY_DN4795_c1_g1_i2.p1	Lg7742Ab007g010670_T003, Lg7742Ab016g004560_T001, Lg7742Ab017g001750_T001	TRINITY_DN1857_c0_g1_i1.p1, TRINITY_DN4711_c0_g1_i4.p1, TRINITY_DN6555_c1_g1_i24.p1, TRINITY_DN674_c0_g1_i5.p1	Wa8730c004g004450_T001, Wa8730c004g010570_T001, Wa8730c011g001620_T001	7	7	3	3	3	3	4	3	33	8
Orth00311	OG0000310	AT1G20693.1, AT1G20693.2, AT1G20693.3, AT1G20696.1, AT1G20696.2, AT1G20696.3, AT1G20696.4, AT1G20696.5, AT2G17560.1, AT2G17560.2, AT2G17560.3, AT4G35570.1, AT4G35570.2	EVM0005245.1, EVM0006662.1, EVM0010480.1, EVM0022944.1	Sp9509d001g017880_T001, Sp9509d002g006400_T001, Sp9509d014g003520_T001	TRINITY_DN1399_c0_g1_i41.p1, TRINITY_DN4073_c3_g1_i5.p1, TRINITY_DN8390_c0_g1_i16.p1	TRINITY_DN1375_c0_g1_i13.p1, TRINITY_DN9106_c0_g1_i12.p3	Lg7742Ab001g000240_T005, Lg7742Ab003g010930_T001, Lg7742Ab013g004210_T004	TRINITY_DN2419_c0_g1_i3.p2, TRINITY_DN6281_c0_g1_i4.p1	Wa8730c001g018640_T001, Wa8730c002g008740_T001, Wa8730c012g003630_T001	13	4	3	3	2	3	2	3	33	8
Orth00312	OG0000311	AT1G30200.1, AT1G30200.2, AT4G18380.1, AT4G18380.2, AT5G46170.1	EVM0003716.1, EVM0011569.1, EVM0018873.1, EVM0028213.1	Sp9509d001g011110_T001, Sp9509d010g008390_T001, Sp9509d013g006750_T001, Sp9509d017g000240_T001, Sp9509d019g005430_T001	TRINITY_DN12407_c0_g1_i1.p2, TRINITY_DN1299_c0_g1_i1.p1, TRINITY_DN4110_c2_g1_i1.p1, TRINITY_DN5557_c0_g1_i3.p1	TRINITY_DN15749_c0_g1_i1.p1, TRINITY_DN16046_c0_g1_i1.p1, TRINITY_DN5764_c0_g1_i1.p2	Lg7742Ab001g012900_T001, Lg7742Ab008g006460_T001, Lg7742Ab009g003270_T003, Lg7742Ab00Ug000440_T001, Lg7742Ab017g000550_T001	TRINITY_DN12862_c0_g1_i1.p1, TRINITY_DN180_c0_g1_i3.p2, TRINITY_DN5990_c2_g1_i1.p1	Wa8730c001g007600_T001, Wa8730c004g009400_T001, Wa8730c008g005150_T001, Wa8730c009g006390_T001	5	4	5	4	3	5	3	4	33	8
Orth00313	OG0000312	AT1G77120.1	EVM0010093.1, EVM0025255.1, EVM0028105.1	Sp9509d002g001980_T001, Sp9509d004g004000_T001, Sp9509d004g004020_T001, Sp9509d004g004030_T001, Sp9509d004g004040_T001, Sp9509d004g004050_T001, Sp9509d004g004060_T001, Sp9509d007g005270_T001, Sp9509d014g001530_T001	TRINITY_DN2356_c0_g1_i9.p1, TRINITY_DN4247_c0_g1_i1.p2, TRINITY_DN7936_c0_g1_i1.p1	TRINITY_DN2975_c0_g1_i9.p1	Lg7742Ab002g013660_T001, Lg7742Ab002g013840_T001, Lg7742Ab002g013880_T001, Lg7742Ab002g013890_T001, Lg7742Ab002g014090_T001, Lg7742Ab002g014100_T001, Lg7742Ab003g016170_T001	TRINITY_DN11670_c0_g1_i12.p1, TRINITY_DN3806_c0_g1_i13.p1	Wa8730c006g008270_T001, Wa8730c006g008290_T001, Wa8730c006g008570_T001, Wa8730c006g008590_T002, Wa8730c006g008600_T001, Wa8730c006g008610_T003, Wa8730c012g001970_T001	1	3	9	3	1	7	2	7	33	8
Orth00314	OG0000313	AT3G28050.1, AT3G28060.1, AT3G28070.1, AT3G28070.2, AT3G28070.3, AT3G28070.4, AT3G28070.5, AT3G28080.1, AT3G28080.2, AT3G28080.3, AT3G28080.4, AT3G28080.5, AT3G28080.6, AT3G28080.7, AT3G28080.8, AT3G28080.9, AT3G28100.1, AT3G28100.2, AT3G28100.3, AT3G28130.1, AT3G28130.2, AT3G28130.3, AT3G28130.4, AT3G28130.5, AT3G28130.6, AT4G15540.1, AT4G15540.2, AT5G40210.1, AT5G40230.1, AT5G40240.1, AT5G40240.2, AT5G40240.3	EVM0016604.1							32	1	0	0	0	0	0	0	33	2
Orth00315	OG0000314	AT4G00651.1, AT4G25100.1, AT4G25100.2, AT4G25100.3, AT4G25100.4, AT4G25100.5, AT5G51100.1, AT5G51100.2, AT5G51100.3, AT5G51100.4, AT5G51100.5, AT5G51100.6	EVM0003860.1, EVM0006700.1, EVM0011790.1, EVM0021910.1	Sp9509d020g004940_T001, Sp9509d020g004950_T001, Sp9509d020g004960_T001	TRINITY_DN1238_c0_g1_i3.p1, TRINITY_DN5453_c0_g1_i1.p2, TRINITY_DN5473_c0_g1_i1.p1	TRINITY_DN3003_c0_g1_i1.p1, TRINITY_DN52785_c0_g1_i1.p1, TRINITY_DN8995_c0_g1_i1.p1	Lg7742Ab018g001000_T001, Lg7742Ab018g001020_T001, Lg7742Ab018g001030_T001	TRINITY_DN1468_c0_g1_i1.p1, TRINITY_DN4059_c0_g1_i16.p1	Wa8730c017g005710_T001, Wa8730c017g005730_T001, Wa8730c017g005740_T001	12	4	3	3	3	3	2	3	33	8
Orth00316	OG0000315	AT4G30820.1, AT4G30820.10, AT4G30820.11, AT4G30820.12, AT4G30820.13, AT4G30820.14, AT4G30820.15, AT4G30820.16, AT4G30820.17, AT4G30820.18, AT4G30820.19, AT4G30820.2, AT4G30820.20, AT4G30820.21, AT4G30820.22, AT4G30820.23, AT4G30820.24, AT4G30820.25, AT4G30820.26, AT4G30820.27, AT4G30820.3, AT4G30820.4, AT4G30820.5, AT4G30820.6, AT4G30820.7, AT4G30820.8, AT4G30820.9	EVM0023073.1	Sp9509d004g011330_T001		TRINITY_DN16452_c0_g1_i1.p1	Lg7742Ab002g004600_T001	TRINITY_DN26_c3_g1_i2.p1	Wa8730c007g003280_T001	27	1	1	0	1	1	1	1	33	7
Orth00317	OG0000316	AT5G66460.1	EVM0014069.1, EVM0014623.1, EVM0015906.1, EVM0028575.1	Sp9509d004g005730_T001, Sp9509d005g005690_T001, Sp9509d006g006690_T001, Sp9509d019g005840_T001	TRINITY_DN10646_c0_g1_i12.p1, TRINITY_DN15817_c0_g1_i2.p2, TRINITY_DN23113_c0_g1_i1.p1, TRINITY_DN61902_c1_g1_i1.p1, TRINITY_DN62023_c0_g1_i4.p1, TRINITY_DN8344_c1_g1_i1.p1	TRINITY_DN2471_c0_g1_i5.p1, TRINITY_DN50589_c0_g1_i1.p1, TRINITY_DN625_c0_g1_i1.p1	Lg7742Ab002g011880_T001, Lg7742Ab002g011920_T001, Lg7742Ab007g005690_T001, Lg7742Ab017g000060_T001, Lg7742Ab019g005730_T001	TRINITY_DN116978_c0_g1_i1.p1, TRINITY_DN2432_c0_g1_i1.p1, TRINITY_DN3024_c0_g1_i5.p1, TRINITY_DN535_c7_g1_i1.p1, TRINITY_DN95449_c0_g1_i4.p1	Wa8730c004g009060_T001, Wa8730c006g006740_T001, Wa8730c006g006780_T001, Wa8730c011g005640_T001, Wa8730c018g000090_T001	1	4	4	6	3	5	5	5	33	8
Orth00318	OG0000317					TRINITY_DN13473_c0_g1_i2.p1, TRINITY_DN32234_c0_g1_i1.p1, TRINITY_DN4214_c0_g1_i13.p1, TRINITY_DN57281_c0_g1_i1.p1	Lg7742Ab003g005770_T001, Lg7742Ab018g004730_T001	TRINITY_DN113835_c0_g1_i1.p1, TRINITY_DN124566_c0_g1_i1.p1, TRINITY_DN1309_c1_g2_i1.p1, TRINITY_DN131668_c0_g1_i1.p1, TRINITY_DN14814_c0_g1_i2.p1, TRINITY_DN16219_c0_g1_i1.p1, TRINITY_DN19716_c0_g1_i2.p1, TRINITY_DN20244_c0_g1_i1.p1, TRINITY_DN20910_c0_g1_i2.p1, TRINITY_DN23403_c0_g1_i1.p1, TRINITY_DN23514_c0_g1_i1.p1, TRINITY_DN2458_c3_g1_i1.p1, TRINITY_DN28066_c0_g1_i1.p1, TRINITY_DN5087_c1_g1_i3.p1, TRINITY_DN5087_c2_g1_i8.p1, TRINITY_DN5797_c0_g2_i1.p1, TRINITY_DN5896_c2_g1_i10.p1, TRINITY_DN7131_c1_g1_i22.p1, TRINITY_DN7863_c2_g1_i1.p1, TRINITY_DN7863_c2_g2_i1.p1, TRINITY_DN82697_c0_g1_i1.p1, TRINITY_DN84001_c0_g1_i1.p1, TRINITY_DN8425_c0_g1_i1.p1, TRINITY_DN9068_c0_g2_i1.p1, TRINITY_DN9263_c0_g1_i1.p1, TRINITY_DN9270_c3_g1_i2.p1		0	0	0	0	4	2	26	0	32	3
Orth00319	OG0000318		EVM0005829.1, EVM0015071.1, EVM0021935.1		TRINITY_DN16318_c0_g1_i1.p1, TRINITY_DN20821_c0_g1_i3.p1, TRINITY_DN45132_c0_g1_i1.p2	TRINITY_DN18519_c0_g1_i1.p1, TRINITY_DN21468_c0_g1_i1.p1, TRINITY_DN30711_c0_g1_i6.p1, TRINITY_DN33635_c0_g1_i1.p1, TRINITY_DN34377_c0_g1_i1.p1		TRINITY_DN117721_c0_g1_i1.p1, TRINITY_DN132215_c1_g1_i1.p1, TRINITY_DN132216_c0_g1_i1.p1, TRINITY_DN134667_c0_g1_i1.p1, TRINITY_DN140862_c0_g1_i1.p1, TRINITY_DN14113_c0_g1_i3.p1, TRINITY_DN19341_c0_g1_i1.p1, TRINITY_DN20516_c0_g1_i2.p2, TRINITY_DN20608_c0_g1_i2.p1, TRINITY_DN21618_c0_g1_i1.p1, TRINITY_DN23465_c0_g1_i1.p1, TRINITY_DN36783_c0_g1_i1.p1, TRINITY_DN56983_c0_g1_i1.p1, TRINITY_DN62884_c0_g1_i1.p1	Wa8730c002g003660_T001, Wa8730c002g003670_T001, Wa8730c002g006290_T001, Wa8730c006g000960_T001, Wa8730c008g007810_T001, Wa8730c012g009370_T001, Wa8730c014g008850_T001	0	3	0	3	5	0	14	7	32	5
Orth00320	OG0000319		EVM0015068.1	Sp9509d010g009670_T001	TRINITY_DN11154_c0_g1_i6.p1, TRINITY_DN14755_c0_g1_i11.p1	TRINITY_DN12834_c0_g1_i1.p1, TRINITY_DN13621_c0_g1_i3.p2, TRINITY_DN14797_c0_g1_i1.p1, TRINITY_DN24637_c0_g1_i1.p1, TRINITY_DN5236_c0_g3_i1.p1	Lg7742Ab001g003410_T001, Lg7742Ab002g006590_T001, Lg7742Ab003g003380_T001, Lg7742Ab006g000870_T001, Lg7742Ab008g001960_T001, Lg7742Ab008g002830_T001, Lg7742Ab008g005920_T001, Lg7742Ab00Ug000800_T001, Lg7742Ab013g000190_T001, Lg7742Ab013g005780_T001, Lg7742Ab015g007370_T001, Lg7742Ab016g000390_T001, Lg7742Ab016g003880_T001	TRINITY_DN11712_c3_g1_i1.p1, TRINITY_DN134783_c0_g1_i1.p1, TRINITY_DN142381_c0_g1_i1.p1, TRINITY_DN16339_c1_g1_i1.p1, TRINITY_DN17044_c0_g1_i1.p3, TRINITY_DN19172_c0_g1_i1.p1, TRINITY_DN50251_c1_g1_i1.p1, TRINITY_DN62239_c0_g1_i2.p2, TRINITY_DN62630_c0_g1_i1.p1	Wa8730c016g003240_T001	0	1	1	2	5	13	9	1	32	7
Orth00321	OG0000320	AT3G12250.1, AT3G12250.2, AT3G12250.3, AT3G12250.5, AT3G12250.6, AT3G12250.7, AT5G06950.1, AT5G06950.2, AT5G06950.3, AT5G06950.4, AT5G06950.5, AT5G06960.3	EVM0007622.2, EVM0011881.1	Sp9509d001g010760_T003, Sp9509d010g008240_T001, Sp9509d018g003050_T001, Sp9509d018g006480_T001	TRINITY_DN10435_c0_g1_i3.p1, TRINITY_DN11064_c0_g1_i4.p1, TRINITY_DN7525_c0_g1_i1.p1	TRINITY_DN3688_c0_g1_i1.p1, TRINITY_DN8846_c0_g1_i1.p1	Lg7742Ab001g013790_T002, Lg7742Ab009g004060_T002, Lg7742Ab011g003540_T001	TRINITY_DN11139_c0_g1_i1.p1, TRINITY_DN1348_c1_g1_i1.p1, TRINITY_DN2900_c4_g1_i1.p1	Wa8730c001g007150_T001, Wa8730c009g006890_T001, Wa8730c016g003030_T001	12	2	4	3	2	3	3	3	32	8
Orth00322	OG0000321	AT1G60030.1, AT5G49990.1, AT5G49990.2, AT5G49990.3, AT5G49990.4, AT5G62890.1, AT5G62890.2, AT5G62890.3	EVM0011671.2, EVM0011845.2, EVM0015760.1	Sp9509d005g006830_T001, Sp9509d012g002130_T001, Sp9509d012g002150_T001, Sp9509d012g002170_T001, Sp9509d015g004750_T001	TRINITY_DN180_c0_g1_i39.p1, TRINITY_DN180_c0_g2_i1.p1, TRINITY_DN180_c0_g3_i1.p1	TRINITY_DN8512_c1_g2_i7.p1, TRINITY_DN9553_c0_g1_i2.p1	Lg7742Ab001g005050_T001, Lg7742Ab007g004470_T001, Lg7742Ab007g004480_T001, Lg7742Ab012g006730_T001	TRINITY_DN18143_c0_g1_i1.p1, TRINITY_DN36108_c0_g1_i2.p1, TRINITY_DN4257_c0_g1_i3.p1, TRINITY_DN8329_c0_g1_i2.p1	Wa8730c001g014570_T002, Wa8730c011g006600_T001, Wa8730c015g006410_T001	8	3	5	3	2	4	4	3	32	8
Orth00323	OG0000322	AT1G05710.1, AT1G05710.10, AT1G05710.11, AT1G05710.12, AT1G05710.13, AT1G05710.14, AT1G05710.2, AT1G05710.3, AT1G05710.4, AT1G05710.5, AT1G05710.6, AT1G05710.7, AT1G05710.8, AT1G05710.9, AT2G31730.1, AT2G31730.2	EVM0001996.1, EVM0006104.1, EVM0025482.1, EVM0028069.1	Sp9509d003g004320_T001, Sp9509d004g004290_T001, Sp9509d009g009850_T001, Sp9509d016g001600_T001	TRINITY_DN6238_c0_g1_i4.p1, TRINITY_DN7074_c0_g1_i1.p1		Lg7742Ab002g013730_T001, Lg7742Ab005g004670_T001, Lg7742Ab014g008820_T001	TRINITY_DN4366_c0_g1_i1.p1	Wa8730c006g008350_T001, Wa8730c007g004070_T001	16	4	4	2	0	3	1	2	32	7
Orth00324	OG0000323	AT4G11410.1, AT4G23420.1, AT4G23420.2, AT4G23420.3, AT4G23420.4, AT4G23420.5	EVM0013625.1, EVM0016256.1, EVM0016470.1, EVM0019107.1, EVM0019548.2, EVM0019749.1	Sp9509d002g003570_T002, Sp9509d004g003140_T002, Sp9509d014g002080_T001, Sp9509d014g002090_T001	TRINITY_DN152_c0_g1_i1.p1, TRINITY_DN618_c0_g1_i3.p1	TRINITY_DN10341_c0_g1_i4.p1, TRINITY_DN11933_c0_g1_i2.p1, TRINITY_DN14343_c0_g1_i1.p1, TRINITY_DN1675_c0_g1_i1.p1, TRINITY_DN2250_c0_g1_i2.p1, TRINITY_DN3307_c0_g1_i2.p1, TRINITY_DN5631_c0_g1_i4.p1	Lg7742Ab002g014950_T003, Lg7742Ab003g014390_T001, Lg7742Ab003g017430_T005	TRINITY_DN47634_c1_g1_i1.p1, TRINITY_DN6473_c1_g1_i2.p1	Wa8730c002g011770_T001, Wa8730c006g009440_T001	6	6	4	2	7	3	2	2	32	8
Orth00325	OG0000324	AT1G48410.1, AT1G48410.2, AT1G48410.3	EVM0002491.1, EVM0023943.1, EVM0024697.1, EVM0028245.1, EVM0028434.1	Sp9509d007g002750_T001, Sp9509d007g002760_T001, Sp9509d007g002770_T001, Sp9509d007g002780_T001, Sp9509d007g002800_T001, Sp9509d020g001530_T001	TRINITY_DN12031_c0_g1_i1.p1, TRINITY_DN1893_c1_g1_i4.p1	TRINITY_DN11613_c0_g1_i14.p1, TRINITY_DN15473_c0_g1_i1.p1, TRINITY_DN2160_c0_g1_i5.p1, TRINITY_DN45247_c0_g1_i2.p1, TRINITY_DN8437_c0_g1_i1.p1	Lg7742Ab008g007560_T001, Lg7742Ab008g007570_T001, Lg7742Ab018g005070_T001	TRINITY_DN111389_c2_g1_i1.p1, TRINITY_DN13293_c0_g1_i4.p1, TRINITY_DN64184_c0_g1_i1.p1, TRINITY_DN78027_c0_g1_i1.p1, TRINITY_DN82568_c0_g1_i1.p1	Wa8730c008g005980_T001, Wa8730c008g005990_T001, Wa8730c017g002340_T001	3	5	6	2	5	3	5	3	32	8
Orth00326	OG0000325	AT2G18120.1, AT2G18120.2, AT2G21400.1, AT2G21400.2, AT2G21400.3, AT2G21400.4, AT3G51060.1, AT5G33210.1, AT5G33210.2, AT5G66350.1, AT5G66350.2, AT5G66350.3	EVM0009954.1, EVM0015901.1	Sp9509d009g005180_T001, Sp9509d014g005160_T001	TRINITY_DN11729_c0_g1_i2.p1, TRINITY_DN42820_c0_g1_i1.p1, TRINITY_DN5471_c0_g1_i13.p1	TRINITY_DN38020_c0_g1_i5.p1, TRINITY_DN38839_c0_g1_i1.p1, TRINITY_DN45195_c0_g1_i1.p1, TRINITY_DN8858_c0_g1_i1.p1	Lg7742Ab004g007310_T001, Lg7742Ab013g007380_T001, Lg7742Ab018g002870_T001	TRINITY_DN6181_c0_g1_i1.p1, TRINITY_DN75489_c0_g1_i1.p1, TRINITY_DN98359_c0_g1_i1.p1	Wa8730c012g006470_T001, Wa8730c014g004440_T001, Wa8730c017g004580_T001	12	2	2	3	4	3	3	3	32	8
Orth00327	OG0000326	AT3G18710.1, AT5G09800.1, AT5G64660.1	EVM0000015.1, EVM0002533.1, EVM0007088.1, EVM0007496.1, EVM0010874.1, EVM0012351.1, EVM0014707.1, EVM0015591.1, EVM0016053.1, EVM0024165.1, EVM0024326.1	Sp9509d004g003720_T001, Sp9509d007g004470_T001, Sp9509d016g000720_T001	TRINITY_DN13017_c1_g1_i1.p1, TRINITY_DN6004_c2_g1_i2.p1, TRINITY_DN6336_c0_g1_i3.p1	TRINITY_DN12333_c0_g1_i1.p1, TRINITY_DN16590_c0_g1_i1.p1, TRINITY_DN31692_c0_g1_i4.p2	Lg7742Ab002g014360_T001, Lg7742Ab014g009750_T001, Lg7742Ab015g000690_T001, Lg7742Ab015g000700_T001	TRINITY_DN1341_c0_g1_i1.p1, TRINITY_DN2732_c0_g1_i2.p1	Wa8730c006g000860_T001, Wa8730c006g008990_T001, Wa8730c013g008530_T001	3	11	3	3	3	4	2	3	32	8
Orth00328	OG0000327	AT2G16970.1, AT2G16970.2, AT2G16970.3, AT2G16970.4, AT2G16970.5, AT2G16970.6, AT2G16970.7, AT2G16970.8, AT2G16980.1, AT2G16980.2, AT2G16980.3, AT2G16980.4, AT2G16980.5, AT2G16980.6, AT2G16990.1, AT2G16990.2, AT2G16990.3, AT2G16990.4, AT2G16990.5, AT2G16990.6, AT2G16990.7, AT2G16990.8	EVM0024991.1	Sp9509d004g000500_T001, Sp9509d004g001110_T001, Sp9509d004g001140_T001	TRINITY_DN223_c0_g1_i1.p1	TRINITY_DN12265_c0_g1_i5.p1	Lg7742Ab002g017810_T001	TRINITY_DN111966_c0_g1_i1.p1, TRINITY_DN8447_c0_g1_i3.p1	Wa8730c006g011100_T001	22	1	3	1	1	1	2	1	32	8
Orth00329	OG0000328	AT1G20480.1, AT1G20490.1, AT1G20490.2, AT1G20500.1, AT5G38120.1, AT5G38120.2, AT5G38120.3, AT5G38120.4, AT5G63380.1	EVM0001363.2, EVM0006530.1, EVM0006659.1, EVM0013607.1, EVM0014421.1, EVM0020356.1, EVM0021783.1, EVM0023448.1, EVM0024964.2, EVM0025997.1, EVM0026727.1, EVM0028662.1	Sp9509d004g006920_T001	TRINITY_DN4516_c0_g1_i3.p1, TRINITY_DN5109_c0_g1_i12.p1	TRINITY_DN7936_c0_g1_i1.p1	Lg7742Ab002g010300_T001, Lg7742Ab002g010310_T001, Lg7742Ab002g010330_T001, Lg7742Ab008g005210_T001	TRINITY_DN5122_c0_g1_i3.p1	Wa8730c006g005340_T001, Wa8730c006g005360_T001	9	12	1	2	1	4	1	2	32	8
Orth00330	OG0000329	AT1G02810.1, AT2G47550.1, AT4G02330.1	EVM0006573.1, EVM0014435.1, EVM0027932.1	Sp9509d006g008180_T001, Sp9509d006g008200_T001	TRINITY_DN11998_c0_g1_i1.p1, TRINITY_DN1585_c0_g1_i3.p1, TRINITY_DN1585_c0_g2_i1.p1	TRINITY_DN16953_c0_g1_i2.p1, TRINITY_DN2523_c0_g1_i12.p1, TRINITY_DN2523_c0_g2_i1.p1, TRINITY_DN37639_c0_g1_i1.p1, TRINITY_DN38532_c0_g1_i1.p1, TRINITY_DN5210_c0_g1_i3.p1, TRINITY_DN52817_c0_g1_i2.p2, TRINITY_DN7773_c0_g1_i2.p1	Lg7742Ab019g003830_T001, Lg7742Ab019g003970_T001, Lg7742Ab019g003980_T001, Lg7742Ab019g004010_T001, Lg7742Ab019g004150_T001	TRINITY_DN11254_c0_g1_i2.p1, TRINITY_DN25088_c0_g1_i2.p1, TRINITY_DN37475_c0_g1_i1.p1, TRINITY_DN9568_c0_g1_i1.p1, TRINITY_DN9568_c6_g1_i1.p1	Wa8730c018g002210_T001, Wa8730c018g002330_T001, Wa8730c018g002340_T001	3	3	2	3	8	5	5	3	32	8
Orth00331	OG0000330	AT1G60680.1, AT1G60680.2, AT1G60690.1, AT1G60710.1, AT1G60730.1, AT1G60730.2, AT1G60730.3, AT1G60750.1	EVM0007343.1, EVM0010047.1, EVM0010699.1, EVM0014619.1, EVM0023116.1, EVM0023218.1	Sp9509d001g003500_T001, Sp9509d007g007560_T001	TRINITY_DN5628_c0_g1_i6.p1, TRINITY_DN61217_c1_g1_i1.p1	TRINITY_DN1700_c0_g1_i1.p1, TRINITY_DN1700_c4_g1_i1.p1, TRINITY_DN1700_c5_g1_i1.p1	Lg7742Ab009g009330_T001, Lg7742Ab015g004570_T001	TRINITY_DN112739_c0_g1_i1.p1, TRINITY_DN39388_c0_g1_i1.p1, TRINITY_DN48354_c1_g1_i1.p1, TRINITY_DN52953_c0_g1_i1.p1, TRINITY_DN5343_c2_g2_i1.p1	Wa8730c009g003710_T001, Wa8730c009g003720_T001, Wa8730c009g003730_T001, Wa8730c013g003800_T001	8	6	2	2	3	2	5	4	32	8
Orth00332	OG0000331	AT1G05575.1, AT2G31945.1	EVM0004621.1, EVM0005684.1, EVM0021522.1	Sp9509d018g001570_T001	TRINITY_DN29894_c0_g1_i1.p1, TRINITY_DN4078_c1_g1_i1.p2	TRINITY_DN12412_c0_g1_i4.p1, TRINITY_DN13141_c0_g1_i1.p1, TRINITY_DN1664_c0_g1_i1.p1, TRINITY_DN24421_c0_g1_i1.p1, TRINITY_DN24482_c0_g1_i2.p1, TRINITY_DN24617_c0_g1_i2.p1, TRINITY_DN38902_c0_g1_i2.p1, TRINITY_DN46840_c0_g1_i4.p1, TRINITY_DN48868_c0_g1_i1.p1, TRINITY_DN52406_c0_g1_i1.p1, TRINITY_DN53965_c0_g1_i2.p1, TRINITY_DN5647_c1_g1_i11.p1, TRINITY_DN56914_c0_g1_i1.p1, TRINITY_DN5758_c1_g1_i3.p1, TRINITY_DN5785_c0_g1_i2.p1, TRINITY_DN6613_c0_g1_i3.p2, TRINITY_DN7369_c0_g1_i23.p1, TRINITY_DN9045_c0_g1_i1.p1	Lg7742Ab011g001860_T001, Lg7742Ab011g001870_T001, Lg7742Ab011g001880_T001	TRINITY_DN10944_c0_g1_i11.p1	Wa8730c016g001220_T001, Wa8730c016g001230_T001	2	3	1	2	18	3	1	2	32	8
Orth00333	OG0000332	AT1G10000.1, AT1G31740.1, AT1G37000.1, AT1G47770.1, AT2G03965.1, AT2G04060.1, AT2G04378.1, AT2G04378.2, AT2G06845.1, AT2G10955.1, AT2G11626.1, AT2G15025.1, AT3G01345.1, AT3G24542.1, AT3G43574.1, AT3G43580.1, AT3G44070.1, AT3G44070.2, AT3G44265.1, AT4G06643.1, AT4G08691.1, AT4G08874.1, AT4G08874.2, AT4G29200.1, AT5G01080.1, AT5G24480.1, AT5G26622.1, AT5G26622.2, AT5G28919.1, AT5G35760.1, AT5G35890.1, AT5G49250.1								32	0	0	0	0	0	0	0	32	1
Orth00334	OG0000333	AT1G11925.1	EVM0007857.1, EVM0011012.1, EVM0015444.1, EVM0019639.1, EVM0019813.1, EVM0021416.1, EVM0026546.1, EVM0026968.1	Sp9509d005g005540_T001, Sp9509d005g005550_T001, Sp9509d005g005560_T001, Sp9509d005g005570_T001	TRINITY_DN40879_c1_g1_i1.p2, TRINITY_DN52877_c0_g1_i9.p1	TRINITY_DN3402_c0_g1_i1.p1, TRINITY_DN41759_c0_g1_i1.p2	Lg7742Ab007g006000_T001, Lg7742Ab007g006790_T001, Lg7742Ab007g006800_T001, Lg7742Ab007g006820_T001, Lg7742Ab007g006830_T001, Lg7742Ab007g006840_T001, Lg7742Ab007g006850_T001, Lg7742Ab007g006890_T001	TRINITY_DN257_c0_g2_i1.p1, TRINITY_DN81976_c0_g1_i1.p1	Wa8730c011g004740_T001, Wa8730c011g004780_T001, Wa8730c011g004790_T001, Wa8730c011g004820_T001, Wa8730c011g005530_T001	1	8	4	2	2	8	2	5	32	8
Orth00335	OG0000334	AT1G17545.1, AT1G17550.1, AT1G17550.2, AT1G72770.1, AT1G72770.2, AT1G72770.3, AT1G72770.4, AT1G72770.5, AT4G26080.1, AT5G57050.1, AT5G57050.2, AT5G57050.3	EVM0001886.1, EVM0024144.1, EVM0025040.1	Sp9509d005g001200_T001, Sp9509d008g010070_T001, Sp9509d019g001300_T001	TRINITY_DN4219_c0_g1_i27.p1, TRINITY_DN5373_c0_g1_i1.p1, TRINITY_DN612_c1_g1_i7.p1	TRINITY_DN3969_c1_g1_i2.p1, TRINITY_DN45817_c1_g1_i1.p1, TRINITY_DN478_c2_g1_i1.p1	Lg7742Ab006g011420_T001, Lg7742Ab007g011210_T003, Lg7742Ab017g004870_T003	TRINITY_DN323_c0_g2_i15.p1, TRINITY_DN759_c1_g1_i2.p1, TRINITY_DN7615_c0_g1_i19.p1	Wa8730c004g012940_T001, Wa8730c011g001080_T001	12	3	3	3	3	3	3	2	32	8
Orth00336	OG0000335	AT1G17940.1, AT1G17940.2, AT1G17940.3, AT1G17940.4, AT1G17940.5, AT1G17940.6, AT1G73390.1, AT1G73390.2, AT1G73390.3, AT1G73390.4, AT1G73390.5, AT1G73390.6, AT1G73390.7	EVM0003542.2, EVM0007518.1, EVM0015897.1, EVM0016638.1, EVM0018917.1, EVM0023327.1	Sp9509d002g004940_T001, Sp9509d020g001200_T001	TRINITY_DN5065_c0_g1_i19.p1, TRINITY_DN5170_c0_g1_i15.p1	TRINITY_DN2428_c1_g1_i10.p1, TRINITY_DN3010_c2_g2_i1.p1	Lg7742Ab003g012650_T001, Lg7742Ab018g005330_T001	TRINITY_DN10354_c0_g1_i29.p1, TRINITY_DN1679_c0_g1_i2.p1, TRINITY_DN8501_c0_g1_i1.p1	Wa8730c002g010390_T001, Wa8730c017g001950_T002	13	6	2	2	2	2	3	2	32	8
Orth00337	OG0000336	AT1G28335.1, AT1G49435.1, AT1G76954.1, AT2G10535.1, AT2G15535.1, AT2G25344.1, AT2G27145.1, AT2G28355.1, AT2G28405.1, AT3G20993.1, AT3G20997.1, AT3G25265.1, AT3G43083.1, AT3G43505.1, AT3G61172.1, AT3G61175.1, AT3G61177.1, AT3G61182.1, AT4G09647.1, AT4G09795.1, AT4G09984.1, AT4G10595.1, AT4G10603.1, AT4G11485.1, AT4G11760.1, AT4G19035.1, AT4G19038.1, AT5G42797.1, AT5G47075.1, AT5G47077.1, AT5G47175.1, AT5G48543.1								32	0	0	0	0	0	0	0	32	1
Orth00338	OG0000337	AT1G43710.1	EVM0002072.1, EVM0003832.1, EVM0013792.1, EVM0016437.1	Sp9509d001g006190_T001, Sp9509d004g002190_T001, Sp9509d004g002230_T001, Sp9509d015g002600_T001, Sp9509d015g002690_T001, Sp9509d015g002760_T001, Sp9509d015g002830_T001, Sp9509d015g002840_T001, Sp9509d015g002890_T001, Sp9509d015g002900_T001	TRINITY_DN17169_c0_g1_i1.p1	TRINITY_DN15105_c0_g1_i1.p1, TRINITY_DN35196_c0_g1_i1.p2, TRINITY_DN47405_c0_g1_i1.p1, TRINITY_DN48567_c0_g1_i1.p1, TRINITY_DN53373_c0_g1_i1.p1, TRINITY_DN9759_c0_g1_i2.p1	Lg7742Ab001g019270_T001, Lg7742Ab002g001220_T001, Lg7742Ab002g001230_T001, Lg7742Ab002g001240_T001, Lg7742Ab002g001250_T001, Lg7742Ab002g015810_T002, Lg7742Ab009g001390_T001	TRINITY_DN4810_c0_g1_i1.p1	Wa8730c001g001510_T001, Wa8730c006g010300_T001	1	4	10	1	6	7	1	2	32	8
Orth00339	OG0000338	AT1G77080.10, AT1G77080.11, AT1G77080.12, AT1G77080.2, AT1G77080.3, AT1G77080.4, AT1G77080.5, AT1G77080.6, AT1G77080.7, AT1G77080.8, AT1G77080.9, AT5G10140.1, AT5G10140.2, AT5G10140.3, AT5G10140.4, AT5G65050.1, AT5G65050.2, AT5G65050.3, AT5G65050.4, AT5G65050.5, AT5G65060.1, AT5G65060.2, AT5G65060.3, AT5G65070.1, AT5G65070.2, AT5G65070.3, AT5G65070.4, AT5G65070.5, AT5G65070.6, AT5G65080.1, AT5G65080.2, AT5G65080.3								32	0	0	0	0	0	0	0	32	1
Orth00340	OG0000339	AT2G34440.1, AT3G66656.1, AT4G36590.1, AT5G60440.1	EVM0011975.1, EVM0013096.1, EVM0015012.1, EVM0016138.1, EVM0021184.1, EVM0022335.1, EVM0026015.1, EVM0027413.1	Sp9509d006g011910_T001, Sp9509d009g002790_T001, Sp9509d009g005790_T001, Sp9509d020g005550_T001	TRINITY_DN146_c1_g1_i1.p1, TRINITY_DN19614_c0_g1_i1.p1, TRINITY_DN30085_c0_g1_i2.p2, TRINITY_DN4952_c0_g1_i1.p1, TRINITY_DN72724_c0_g1_i1.p1, TRINITY_DN75310_c0_g1_i10.p1	TRINITY_DN53219_c0_g1_i3.p1, TRINITY_DN5415_c0_g1_i3.p1	Lg7742Ab015g005470_T001, Lg7742Ab015g005580_T001, Lg7742Ab018g001670_T001, Lg7742Ab019g000120_T001	TRINITY_DN9831_c0_g1_i1.p1	Wa8730c011g005700_T001, Wa8730c014g006660_T001, Wa8730c017g006450_T001	4	8	4	6	2	4	1	3	32	8
Orth00341	OG0000340	AT2G37080.1, AT2G37080.2, AT2G37080.3, AT3G53350.1, AT3G53350.2, AT3G53350.3, AT3G53350.4, AT3G53350.5, AT3G53350.6, AT3G53350.7, AT3G53350.8, AT3G53350.9, AT5G60210.1, AT5G60210.2, AT5G60210.3, AT5G60210.4, AT5G60210.5, AT5G60210.6	EVM0021108.2, EVM0027176.1	Sp9509d001g014440_T001, Sp9509d010g009770_T001	TRINITY_DN4854_c1_g1_i5.p1, TRINITY_DN783_c0_g1_i3.p1	TRINITY_DN5591_c0_g1_i3.p1, TRINITY_DN7792_c0_g1_i4.p1	Lg7742Ab001g009140_T001, Lg7742Ab009g001860_T005	TRINITY_DN3848_c0_g1_i1.p1, TRINITY_DN5452_c0_g1_i6.p1	Wa8730c001g011350_T001, Wa8730c009g010000_T001	18	2	2	2	2	2	2	2	32	8
Orth00342	OG0000341	AT3G49570.1, AT3G49580.1, AT3G49580.2, AT3G49580.3, AT5G24655.1, AT5G24660.1	EVM0025090.1, EVM0027712.1	Sp9509d002g010530_T001, Sp9509d002g010540_T001	TRINITY_DN12416_c0_g1_i1.p1, TRINITY_DN1328_c0_g1_i1.p2	TRINITY_DN2533_c0_g1_i3.p1, TRINITY_DN2533_c0_g2_i1.p2	Lg7742Ab003g001690_T001, Lg7742Ab003g001710_T001, Lg7742Ab003g001720_T001, Lg7742Ab003g001730_T001, Lg7742Ab003g001790_T001, Lg7742Ab003g001830_T001, Lg7742Ab003g001840_T001	TRINITY_DN698_c0_g1_i1.p2	Wa8730c002g001230_T001, Wa8730c002g001240_T001, Wa8730c002g001250_T001, Wa8730c002g001260_T001, Wa8730c002g001270_T001, Wa8730c002g001300_T001, Wa8730c002g001310_T001, Wa8730c002g001320_T001, Wa8730c002g001330_T001, Wa8730c002g001340_T001	6	2	2	2	2	7	1	10	32	8
Orth00343	OG0000342	AT5G48540.1	EVM0003418.1, EVM0004173.1, EVM0022323.1	Sp9509d018g003210_T001, Sp9509d018g003220_T001, Sp9509d018g003230_T001, Sp9509d018g003240_T001, Sp9509d018g003270_T001, Sp9509d018g003280_T001	TRINITY_DN10238_c0_g1_i1.p1, TRINITY_DN22831_c0_g1_i3.p1	TRINITY_DN16345_c0_g1_i1.p1, TRINITY_DN27320_c0_g1_i1.p1	Lg7742Ab011g003630_T001, Lg7742Ab011g003720_T001, Lg7742Ab011g003740_T001, Lg7742Ab011g003750_T001, Lg7742Ab011g003760_T001, Lg7742Ab011g003770_T001, Lg7742Ab011g003780_T001	TRINITY_DN2785_c0_g1_i2.p1, TRINITY_DN3565_c0_g1_i10.p1, TRINITY_DN963_c0_g1_i6.p1	Wa8730c011g009280_T001, Wa8730c011g009290_T001, Wa8730c015g002020_T001, Wa8730c015g002030_T001, Wa8730c016g003230_T001, Wa8730c016g003250_T001, Wa8730c016g003350_T001, Wa8730c016g003430_T001	1	3	6	2	2	7	3	8	32	8
Orth00344	OG0000343	ATCG00190.1	EVM0018622.1	Sp9509d001g012650_T001, Sp_chrC_nbisL2-cds-15	TRINITY_DN14973_c0_g1_i2.p1, TRINITY_DN61070_c0_g1_i1.p1	TRINITY_DN13796_c0_g1_i5.p1, TRINITY_DN9667_c0_g1_i2.p1	Lg7742Ab003g003790_T001, Lg7742Ab004g006540_T001, Lg7742Ab014g004320_T001, Lg7742Ab014g005790_T001	TRINITY_DN16629_c0_g1_i1.p1, TRINITY_DN31089_c0_g1_i1.p1, TRINITY_DN669_c2_g2_i1.p2	Wa8730c001g003120_T001, Wa8730c001g011040_T001, Wa8730c004g000890_T001, Wa8730c004g006100_T001, Wa8730c005g004870_T001, Wa8730c006g005620_T001, Wa8730c008g006150_T001, Wa8730c011g004260_T001, Wa8730c011g004290_T001, Wa8730c012g001210_T001, Wa8730c012g007310_T001, Wa8730c013g008270_T001, Wa8730c015g000740_T001, Wa8730c015g005200_T001, Wa8730c015g006090_T001, Wa8730c020g004470_T001, Wa_chrC_nbisL2-cds-13	1	1	2	2	2	4	3	17	32	8
Orth00345	OG0000344		EVM0016195.1	Sp9509d001g005020_T001, Sp9509d001g015590_T001, Sp9509d002g006310_T001, Sp9509d004g000470_T001, Sp9509d004g000750_T001, Sp9509d004g004550_T001, Sp9509d006g005220_T001, Sp9509d007g000810_T001, Sp9509d008g011690_T001, Sp9509d009g002330_T001, Sp9509d009g007690_T001, Sp9509d011g000230_T001, Sp9509d012g006350_T001, Sp9509d016g003080_T001	TRINITY_DN13426_c0_g1_i8.p1, TRINITY_DN9196_c1_g1_i1.p1	TRINITY_DN17621_c0_g1_i1.p2	Lg7742Ab001g000770_T001, Lg7742Ab003g015310_T001, Lg7742Ab004g006360_T001, Lg7742Ab008g006860_T001, Lg7742Ab008g006870_T001, Lg7742Ab011g008030_T001, Lg7742Ab012g005790_T001		Wa8730c001g005240_T001, Wa8730c004g013790_T001, Wa8730c005g000980_T001, Wa8730c007g004810_T001, Wa8730c008g001910_T001, Wa8730c010g006680_T001, Wa8730c016g003660_T001	0	1	14	2	1	7	0	7	32	6
Orth00346	OG0000345			Sp9509d012g004290_T001	TRINITY_DN1516_c0_g1_i2.p1, TRINITY_DN24412_c0_g1_i1.p1, TRINITY_DN2656_c0_g1_i2.p2, TRINITY_DN30422_c1_g1_i1.p1, TRINITY_DN32736_c0_g1_i1.p1, TRINITY_DN42996_c0_g1_i2.p1, TRINITY_DN4752_c0_g1_i1.p1, TRINITY_DN55735_c0_g1_i1.p1, TRINITY_DN726_c1_g1_i10.p1, TRINITY_DN75140_c0_g1_i2.p1, TRINITY_DN8425_c0_g1_i2.p1, TRINITY_DN9456_c1_g1_i5.p1, TRINITY_DN9456_c1_g2_i1.p1	TRINITY_DN18650_c0_g1_i1.p1, TRINITY_DN24514_c0_g1_i8.p1, TRINITY_DN4362_c0_g1_i1.p2, TRINITY_DN50100_c0_g1_i1.p1, TRINITY_DN6182_c2_g1_i1.p1, TRINITY_DN6295_c0_g1_i2.p2	Lg7742Ab015g009250_T001	TRINITY_DN100103_c0_g1_i1.p1, TRINITY_DN10595_c0_g1_i3.p1, TRINITY_DN114526_c1_g1_i1.p1, TRINITY_DN12919_c0_g1_i1.p1, TRINITY_DN26448_c0_g1_i1.p1, TRINITY_DN3736_c7_g1_i1.p1, TRINITY_DN4892_c0_g1_i1.p1, TRINITY_DN75236_c0_g1_i1.p1, TRINITY_DN76294_c0_g1_i2.p1, TRINITY_DN80440_c0_g1_i1.p1, TRINITY_DN84906_c0_g1_i1.p1		0	0	1	13	6	1	11	0	32	5
Orth00347	OG0000346				TRINITY_DN19579_c0_g1_i4.p1, TRINITY_DN1964_c0_g1_i1.p1, TRINITY_DN39627_c0_g1_i1.p1, TRINITY_DN68106_c0_g1_i1.p1, TRINITY_DN72993_c0_g1_i1.p1			TRINITY_DN100226_c0_g1_i1.p1, TRINITY_DN111995_c0_g1_i1.p1, TRINITY_DN121591_c0_g1_i1.p1, TRINITY_DN127682_c0_g1_i1.p1, TRINITY_DN131344_c0_g1_i1.p1, TRINITY_DN137595_c0_g1_i1.p3, TRINITY_DN147824_c0_g1_i1.p1, TRINITY_DN149251_c0_g1_i1.p1, TRINITY_DN16549_c0_g1_i12.p1, TRINITY_DN17738_c0_g1_i1.p1, TRINITY_DN24911_c0_g1_i2.p1, TRINITY_DN33270_c0_g1_i2.p1, TRINITY_DN37178_c0_g1_i1.p1, TRINITY_DN4109_c1_g1_i5.p1, TRINITY_DN56617_c0_g1_i1.p1, TRINITY_DN58056_c0_g1_i1.p1, TRINITY_DN63583_c0_g1_i1.p1, TRINITY_DN66425_c0_g1_i1.p1, TRINITY_DN68470_c0_g1_i1.p1, TRINITY_DN68706_c0_g1_i2.p1, TRINITY_DN72376_c0_g1_i1.p2, TRINITY_DN78182_c0_g1_i1.p1, TRINITY_DN78267_c0_g1_i1.p1, TRINITY_DN9432_c0_g1_i1.p1, TRINITY_DN94915_c0_g1_i2.p1, TRINITY_DN95287_c0_g1_i1.p1, TRINITY_DN98656_c0_g1_i2.p1		0	0	0	5	0	0	27	0	32	2
Orth00348	OG0000347						Lg7742Ab002g007520_T001, Lg7742Ab003g007920_T001, Lg7742Ab003g013640_T001, Lg7742Ab003g016770_T001, Lg7742Ab004g005980_T001, Lg7742Ab004g013220_T001, Lg7742Ab005g013330_T001, Lg7742Ab006g008520_T001, Lg7742Ab006g011050_T001, Lg7742Ab007g009640_T001, Lg7742Ab007g010880_T001, Lg7742Ab008g001520_T001, Lg7742Ab008g004490_T001, Lg7742Ab009g001370_T001, Lg7742Ab009g002450_T001, Lg7742Ab010g003420_T001, Lg7742Ab010g004730_T001, Lg7742Ab010g007640_T001, Lg7742Ab010g009410_T001, Lg7742Ab010g009920_T001, Lg7742Ab012g002550_T001, Lg7742Ab012g002880_T001, Lg7742Ab012g004130_T001, Lg7742Ab012g006990_T001, Lg7742Ab013g009810_T001, Lg7742Ab014g005000_T001, Lg7742Ab016g000530_T001, Lg7742Ab016g003740_T001, Lg7742Ab019g001840_T001, Lg7742Ab020g004970_T001, Lg7742Ab021g001640_T001, Lg7742Ab021g001690_T001			0	0	0	0	0	32	0	0	32	1
Orth00349	OG0000348			Sp9509d006g000250_T001, Sp9509d006g011740_T001, Sp9509d008g004380_T001, Sp9509d008g004400_T001, Sp9509d015g002530_T001, Sp9509d015g002540_T001, Sp9509d015g002580_T001, Sp9509d015g002660_T001, Sp9509d015g002680_T001, Sp9509d015g002720_T001, Sp9509d015g002740_T001, Sp9509d015g002770_T001, Sp9509d015g002860_T001, Sp9509d015g002880_T001			Lg7742Ab005g011260_T001, Lg7742Ab005g011290_T001, Lg7742Ab005g011320_T001, Lg7742Ab005g011350_T001, Lg7742Ab007g002100_T001	TRINITY_DN4042_c0_g1_i10.p1	Wa8730c019g005270_T001, Wa8730c019g005330_T001, Wa8730c019g005370_T001, Wa8730c019g005390_T001, Wa8730c019g005420_T001, Wa8730c019g005430_T001, Wa8730c019g005490_T001, Wa8730c019g005620_T001, Wa8730c019g005640_T001, Wa8730c019g005670_T001, Wa8730c019g005710_T001, Wa8730c019g005720_T001	0	0	14	0	0	5	1	12	32	4
Orth00350	OG0000349	AT2G21770.1, AT4G39350.1, AT5G09870.1, AT5G64740.1	EVM0009738.1, EVM0022304.1, EVM0023557.1	Sp9509d004g001830_T001, Sp9509d011g005380_T001, Sp9509d015g005850_T001	TRINITY_DN115_c1_g4_i1.p1, TRINITY_DN2399_c1_g1_i1.p2, TRINITY_DN2399_c2_g1_i1.p3, TRINITY_DN2554_c1_g1_i1.p2, TRINITY_DN358_c1_g1_i2.p1, TRINITY_DN37233_c0_g1_i1.p1, TRINITY_DN3957_c0_g2_i1.p1, TRINITY_DN51324_c0_g1_i1.p1, TRINITY_DN68742_c0_g1_i1.p1, TRINITY_DN69261_c0_g1_i1.p1	TRINITY_DN10685_c0_g1_i1.p1, TRINITY_DN17826_c0_g1_i2.p1, TRINITY_DN6320_c0_g1_i15.p1, TRINITY_DN6954_c1_g3_i2.p1	Lg7742Ab001g004100_T002, Lg7742Ab002g016170_T001, Lg7742Ab010g006850_T001, Lg7742Ab015g000490_T001	TRINITY_DN125_c6_g1_i2.p1	Wa8730c001g015450_T001, Wa8730c006g010580_T001	4	3	3	10	4	4	1	2	31	8
Orth00351	OG0000350	AT3G51550.1	EVM0002825.1, EVM0003243.1, EVM0005051.1, EVM0008094.1, EVM0015833.1, EVM0017715.1, EVM0024709.1	Sp9509d001g012390_T001, Sp9509d001g012400_T001, Sp9509d001g012410_T001, Sp9509d001g012420_T001	TRINITY_DN50_c0_g1_i10.p1, TRINITY_DN61384_c1_g1_i1.p1, TRINITY_DN6443_c0_g1_i1.p1, TRINITY_DN8886_c0_g1_i1.p2	TRINITY_DN4498_c0_g1_i5.p1, TRINITY_DN4498_c0_g2_i1.p1, TRINITY_DN4498_c0_g4_i1.p2, TRINITY_DN52341_c0_g1_i1.p1	Lg7742Ab001g011650_T001, Lg7742Ab001g011660_T001, Lg7742Ab001g011700_T001, Lg7742Ab001g011710_T001, Lg7742Ab001g011760_T001	TRINITY_DN111547_c0_g1_i2.p2, TRINITY_DN131756_c0_g1_i1.p2, TRINITY_DN3145_c0_g2_i1.p1, TRINITY_DN5426_c1_g1_i1.p1	Wa8730c001g009270_T001, Wa8730c001g009300_T001	1	7	4	4	4	5	4	2	31	8
Orth00352	OG0000351	AT1G05230.1, AT1G05230.10, AT1G05230.11, AT1G05230.12, AT1G05230.2, AT1G05230.3, AT1G05230.4, AT1G05230.5, AT1G05230.6, AT1G05230.7, AT1G05230.8, AT1G05230.9, AT4G04890.1, AT4G04890.2, AT4G21750.1, AT4G21750.2, AT4G21750.3, AT4G21750.4	EVM0021843.1	Sp9509d013g009230_T001, Sp9509d017g003670_T001	TRINITY_DN0_c7_g1_i1.p1, TRINITY_DN5839_c0_g1_i1.p1	TRINITY_DN2956_c0_g1_i1.p1, TRINITY_DN874_c0_g1_i1.p1	Lg7742Ab008g001780_T002, Lg7742Ab016g001130_T001	TRINITY_DN4652_c0_g1_i1.p1, TRINITY_DN595_c0_g1_i19.p4	Wa8730c004g007990_T001, Wa8730c008g001230_T001	18	1	2	2	2	2	2	2	31	8
Orth00353	OG0000352	ATMG00310.1	EVM0000446.1, EVM0001257.1, EVM0003013.1, EVM0003550.1, EVM0004360.1, EVM0005658.1, EVM0005911.1, EVM0007079.1, EVM0008230.1, EVM0008233.1, EVM0008363.1, EVM0010402.1, EVM0012064.1, EVM0014740.1, EVM0015076.1, EVM0016364.1, EVM0016673.1, EVM0017495.1, EVM0017897.1, EVM0018359.1, EVM0019676.1, EVM0019744.1, EVM0021462.1, EVM0023006.1, EVM0024404.1, EVM0026831.1, EVM0027048.1, EVM0027155.1, EVM0027799.1, EVM0027991.1							1	30	0	0	0	0	0	0	31	2
Orth00354	OG0000353		EVM0010914.1, EVM0022286.1, EVM0023045.1	Sp9509d004g014690_T001, Sp9509d007g000010_T001, Sp9509d007g011990_T001		TRINITY_DN40556_c0_g1_i1.p1	Lg7742Ab002g004280_T001, Lg7742Ab004g005210_T001, Lg7742Ab009g009370_T001, Lg7742Ab010g011950_T001, Lg7742Ab013g008130_T001, Lg7742Ab014g001700_T001	TRINITY_DN4290_c1_g1_i2.p1, TRINITY_DN8948_c0_g1_i11.p1	Wa8730c002g001600_T001, Wa8730c004g004840_T001, Wa8730c004g008330_T001, Wa8730c005g011270_T001, Wa8730c006g012020_T001, Wa8730c016g002890_T001, Wa8730c016g002900_T001, Wa8730c016g002910_T001, Wa8730c016g002920_T001, Wa8730c016g002930_T001, Wa8730c016g002940_T001, Wa8730c016g002950_T001, Wa8730c016g002960_T001, Wa8730c016g002970_T001, Wa8730c016g003450_T001, Wa8730c018g001640_T001	0	3	3	0	1	6	2	16	31	6
Orth00355	OG0000354	AT1G19640.1	EVM0004202.1, EVM0009996.1, EVM0012454.1, EVM0012463.1, EVM0012688.1, EVM0014511.1, EVM0017205.1, EVM0025123.1, EVM0027547.1	Sp9509d010g005500_T001, Sp9509d010g007140_T001, Sp9509d010g007150_T001, Sp9509d010g007170_T001, Sp9509d010g007180_T001, Sp9509d010g008320_T001	TRINITY_DN11200_c0_g1_i4.p1, TRINITY_DN15813_c0_g1_i2.p1, TRINITY_DN19812_c0_g1_i1.p1, TRINITY_DN20263_c0_g1_i2.p1, TRINITY_DN5424_c0_g1_i1.p1, TRINITY_DN61877_c0_g1_i1.p1, TRINITY_DN8292_c0_g1_i2.p1		Lg7742Ab002g001390_T001, Lg7742Ab002g001500_T001, Lg7742Ab002g001520_T001, Lg7742Ab009g005260_T001, Lg7742Ab009g005270_T001, Lg7742Ab009g005290_T001, Lg7742Ab009g005350_T001, Lg7742Ab009g005360_T001			1	9	6	7	0	8	0	0	31	5
Orth00356	OG0000355	AT2G24070.1, AT2G24070.2, AT2G24070.3, AT4G30710.1, AT4G30710.2, AT4G30710.3, AT4G30710.4, AT4G30740.1, AT5G43160.1, AT5G43160.2	EVM0008872.1, EVM0018505.1, EVM0024109.1	Sp9509d005g008860_T001, Sp9509d011g008250_T001, Sp9509d015g001440_T001	TRINITY_DN10071_c0_g1_i11.p1, TRINITY_DN6730_c0_g1_i2.p1, TRINITY_DN8634_c0_g1_i8.p1	TRINITY_DN3400_c0_g2_i7.p1, TRINITY_DN3400_c0_g3_i1.p1, TRINITY_DN5502_c0_g1_i6.p1, TRINITY_DN7970_c0_g1_i3.p1	Lg7742Ab001g007770_T003, Lg7742Ab007g001690_T002, Lg7742Ab010g010580_T001	TRINITY_DN139292_c0_g1_i1.p1, TRINITY_DN6287_c0_g1_i1.p1	Wa8730c001g012270_T001, Wa8730c010g001270_T001, Wa8730c011g008690_T001	10	3	3	3	4	3	2	3	31	8
Orth00357	OG0000356	AT1G23240.1, AT1G23240.2, AT1G23240.3, AT1G23240.4, AT1G23250.1, AT1G23250.2, AT1G70670.1, AT1G70680.1, AT1G70680.2	EVM0000744.3, EVM0007611.1, EVM0013702.1, EVM0018247.1, EVM0018934.1	Sp9509d018g002480_T001, Sp9509d018g002490_T001, Sp9509d018g002500_T001, Sp9509d018g002510_T001, Sp9509d018g002520_T002	TRINITY_DN3384_c0_g1_i4.p1	TRINITY_DN2285_c0_g1_i4.p1, TRINITY_DN4303_c2_g2_i1.p1, TRINITY_DN4303_c2_g3_i1.p1	Lg7742Ab005g003780_T002, Lg7742Ab005g003790_T001, Lg7742Ab005g003800_T002, Lg7742Ab011g002720_T001, Lg7742Ab011g002760_T001, Lg7742Ab011g002770_T002	TRINITY_DN9768_c0_g1_i1.p1	Wa8730c016g002390_T001	9	5	5	1	3	6	1	1	31	8
Orth00358	OG0000357	AT4G37970.1, AT4G37970.2, AT4G37970.3, AT4G37970.4, AT4G37980.1, AT4G37980.2, AT4G37990.1	EVM0012111.1, EVM0018727.1, EVM0024735.1	Sp9509d003g000250_T001, Sp9509d003g000260_T001	TRINITY_DN3072_c0_g1_i1.p1, TRINITY_DN4790_c0_g1_i1.p1, TRINITY_DN5951_c0_g1_i8.p1	TRINITY_DN1926_c1_g1_i2.p1, TRINITY_DN2928_c0_g1_i10.p1, TRINITY_DN3118_c0_g1_i3.p1, TRINITY_DN3118_c0_g2_i3.p2	Lg7742Ab005g000230_T001, Lg7742Ab005g000240_T001, Lg7742Ab005g000260_T001, Lg7742Ab005g000280_T001, Lg7742Ab006g012560_T001	TRINITY_DN1700_c27_g1_i1.p1, TRINITY_DN268_c0_g1_i1.p1	Wa8730c003g000220_T001, Wa8730c003g000240_T001, Wa8730c003g000260_T001, Wa8730c003g000280_T001, Wa8730c003g000620_T003	7	3	2	3	4	5	2	5	31	8
Orth00359	OG0000358	AT1G18880.1, AT3G47960.1, AT5G62680.1	EVM0000672.1, EVM0001811.1, EVM0006537.1, EVM0007601.1, EVM0007955.1, EVM0009366.1, EVM0015792.1, EVM0016036.1, EVM0020032.1, EVM0021989.1, EVM0023430.1, EVM0025746.1, EVM0027127.1, EVM0027302.1	Sp9509d001g002870_T001	TRINITY_DN10645_c0_g1_i1.p1, TRINITY_DN12657_c0_g1_i1.p2, TRINITY_DN15848_c0_g1_i4.p1, TRINITY_DN3901_c0_g1_i8.p1, TRINITY_DN77519_c0_g1_i1.p1	TRINITY_DN4188_c0_g1_i59.p1	Lg7742Ab009g010110_T001, Lg7742Ab009g010120_T001, Lg7742Ab009g010140_T002, Lg7742Ab009g010170_T001	TRINITY_DN12177_c0_g1_i1.p1, TRINITY_DN8087_c0_g1_i1.p1	Wa8730c009g002630_T001	3	14	1	5	1	4	2	1	31	8
Orth00360	OG0000359	AT1G49000.1, AT3G18560.1	EVM0002956.1, EVM0015559.1, EVM0017048.1, EVM0020467.1, EVM0022482.1	Sp9509d005g004430_T001, Sp9509d008g002330_T001, Sp9509d013g003140_T001	TRINITY_DN165_c1_g1_i2.p1, TRINITY_DN6845_c0_g1_i1.p1, TRINITY_DN74752_c0_g1_i1.p1	TRINITY_DN45011_c0_g1_i1.p1, TRINITY_DN51994_c2_g1_i1.p1, TRINITY_DN6169_c0_g1_i1.p1, TRINITY_DN968_c0_g1_i3.p1	Lg7742Ab006g003090_T001, Lg7742Ab006g003140_T001, Lg7742Ab007g007370_T001, Lg7742Ab007g007460_T001, Lg7742Ab016g006610_T001, Lg7742Ab016g006620_T001, Lg7742Ab016g006630_T001, Lg7742Ab016g006640_T001	TRINITY_DN114649_c0_g1_i2.p1, TRINITY_DN4823_c0_g1_i1.p1, TRINITY_DN7431_c0_g1_i1.p1	Wa8730c004g001960_T001, Wa8730c005g010370_T001, Wa8730c011g004430_T001	2	5	3	3	4	8	3	3	31	8
Orth00361	OG0000360	AT2G24590.1	EVM0015008.1, EVM0026324.1	Sp9509d005g009170_T001, Sp9509d012g006770_T001	TRINITY_DN2646_c0_g1_i2.p1, TRINITY_DN5172_c1_g1_i1.p1	TRINITY_DN5811_c0_g1_i1.p1, TRINITY_DN7840_c0_g1_i1.p1	Lg7742Ab007g001310_T001, Lg7742Ab012g001900_T002	TRINITY_DN969_c0_g1_i1.p1	Wa8730c001g008510_T001, Wa8730c001g008640_T001, Wa8730c001g008810_T001, Wa8730c002g012440_T001, Wa8730c005g000520_T001, Wa8730c005g001490_T001, Wa8730c006g005180_T001, Wa8730c006g006880_T001, Wa8730c010g006830_T001, Wa8730c010g008830_T001, Wa8730c014g010670_T001, Wa8730c015g001790_T002, Wa8730c015g007490_T001, Wa8730c016g001700_T001, Wa8730c017g000490_T001, Wa8730c017g002110_T001, Wa8730c019g001930_T001, Wa8730c019g003740_T001, Wa8730c020g001220_T001	1	2	2	2	2	2	1	19	31	8
Orth00362	OG0000361	AT1G01390.1, AT1G01390.2, AT1G01420.1, AT1G01420.2, AT4G01070.1, AT4G01070.2	EVM0001078.1, EVM0001140.1, EVM0002397.1, EVM0005385.1, EVM0006014.1, EVM0009856.1, EVM0011795.1, EVM0022239.1, EVM0025166.1	Sp9509d008g006710_T001, Sp9509d008g006720_T001	TRINITY_DN452_c0_g1_i2.p2	TRINITY_DN4175_c1_g1_i6.p1	Lg7742Ab002g003460_T001, Lg7742Ab006g007660_T001, Lg7742Ab006g007670_T001, Lg7742Ab006g007680_T001, Lg7742Ab006g007700_T001, Lg7742Ab006g007720_T001, Lg7742Ab006g007730_T001, Lg7742Ab006g007770_T001	TRINITY_DN1442_c0_g1_i1.p1, TRINITY_DN1442_c0_g2_i2.p1	Wa8730c005g006250_T001, Wa8730c005g006270_T001	6	9	2	1	1	8	2	2	31	8
Orth00363	OG0000362	AT1G23145.1, AT1G23147.1, AT1G35467.1, AT1G60625.1, AT1G60815.1, AT1G60913.1, AT1G61563.1, AT1G61566.1, AT2G19020.1, AT2G19030.1, AT2G19040.1, AT2G19045.1, AT2G22055.1, AT2G32785.1, AT2G32788.1, AT2G32835.1, AT2G32885.1, AT2G34825.1, AT3G04735.1, AT3G25165.1, AT3G25170.1, AT3G25170.2, AT3G25170.3, AT4G11510.1, AT4G11653.1, AT4G13075.1		Sp9509d015g005700_T001, Sp9509d015g005710_T001, Sp9509d015g005730_T001			Lg7742Ab001g004250_T001, Lg7742Ab001g004350_T001			26	0	3	0	0	2	0	0	31	3
Orth00364	OG0000363	AT1G67940.1	EVM0009840.1	Sp9509d012g007440_T001	TRINITY_DN20313_c0_g1_i1.p3, TRINITY_DN23670_c0_g1_i1.p1, TRINITY_DN52997_c0_g1_i1.p2, TRINITY_DN55757_c0_g1_i1.p2, TRINITY_DN62954_c0_g1_i1.p2, TRINITY_DN75524_c0_g1_i1.p1, TRINITY_DN76855_c0_g1_i1.p2, TRINITY_DN9281_c0_g1_i4.p1	TRINITY_DN24447_c0_g1_i1.p1	Lg7742Ab012g001480_T001	TRINITY_DN105579_c0_g1_i1.p1, TRINITY_DN117423_c0_g1_i1.p2, TRINITY_DN119652_c0_g1_i1.p1, TRINITY_DN121185_c0_g1_i1.p1, TRINITY_DN122066_c0_g1_i1.p1, TRINITY_DN122646_c0_g1_i1.p1, TRINITY_DN127049_c0_g1_i1.p4, TRINITY_DN141568_c0_g1_i1.p1, TRINITY_DN144160_c0_g1_i1.p1, TRINITY_DN28831_c1_g1_i1.p1, TRINITY_DN30535_c0_g1_i1.p1, TRINITY_DN3154_c0_g1_i1.p1, TRINITY_DN32848_c0_g1_i1.p2, TRINITY_DN51614_c0_g1_i1.p1, TRINITY_DN60414_c0_g1_i1.p2, TRINITY_DN80559_c0_g1_i1.p1, TRINITY_DN91145_c0_g1_i1.p1	Wa8730c015g001200_T001	1	1	1	8	1	1	17	1	31	8
Orth00365	OG0000364	AT1G69010.1, AT5G08130.1, AT5G08130.2, AT5G08130.3, AT5G08130.4, AT5G08130.5, AT5G08130.6, AT5G08130.7, AT5G08130.8, AT5G38860.1, AT5G38860.2	EVM0001495.1, EVM0004325.1, EVM0012293.2, EVM0023449.1	Sp9509d005g007190_T001, Sp9509d011g006690_T001, Sp9509d015g004330_T001	TRINITY_DN3929_c1_g1_i3.p1, TRINITY_DN4423_c0_g1_i2.p1	TRINITY_DN4725_c0_g1_i1.p1, TRINITY_DN8370_c0_g1_i9.p1, TRINITY_DN8370_c0_g2_i12.p1	Lg7742Ab007g004120_T001, Lg7742Ab010g008490_T001	TRINITY_DN47591_c0_g1_i1.p1, TRINITY_DN4989_c0_g1_i2.p1, TRINITY_DN5468_c0_g1_i3.p1	Wa8730c001g014230_T001, Wa8730c010g002770_T002, Wa8730c011g006980_T002	11	4	3	2	3	2	3	3	31	8
Orth00366	OG0000365	AT1G79110.1, AT1G79110.2, AT1G79110.3, AT2G12290.1, AT3G12920.1, AT4G19700.1, AT5G45100.1, AT5G45100.2	EVM0000089.1, EVM0002233.1, EVM0007026.1, EVM0008047.1, EVM0011986.1, EVM0014882.1, EVM0015408.1	Sp9509d004g011070_T001, Sp9509d007g007320_T001, Sp9509d017g001750_T001, Sp9509d020g000240_T001	TRINITY_DN11665_c0_g1_i3.p1, TRINITY_DN2121_c0_g1_i1.p1, TRINITY_DN4963_c0_g1_i2.p1, TRINITY_DN6305_c3_g1_i1.p1	TRINITY_DN9393_c0_g1_i2.p1, TRINITY_DN9971_c0_g1_i1.p1	Lg7742Ab002g004370_T001, Lg7742Ab008g004600_T001, Lg7742Ab015g004880_T001	TRINITY_DN3291_c1_g1_i1.p1	Wa8730c007g003060_T001, Wa8730c013g003490_T001	8	7	4	4	2	3	1	2	31	8
Orth00367	OG0000366	AT2G05230.1, AT2G05250.1, AT5G35753.1, AT5G37380.1, AT5G37380.2, AT5G37380.3, AT5G37380.4, AT5G37380.5, AT5G37380.6, AT5G37380.7, AT5G37380.8, AT5G37380.9, AT5G53150.1, AT5G53150.2, AT5G53150.3, AT5G53150.4, AT5G53150.5, AT5G53150.6	EVM0027979.1	Sp9509d004g008080_T003, Sp9509d007g006930_T001, Sp9509d016g002910_T001	TRINITY_DN12467_c0_g1_i1.p1, TRINITY_DN7223_c0_g1_i1.p1, TRINITY_DN893_c5_g1_i1.p1	TRINITY_DN2335_c1_g1_i1.p1	Lg7742Ab014g007250_T001, Lg7742Ab015g003850_T001	TRINITY_DN12757_c0_g1_i1.p1, TRINITY_DN2283_c1_g1_i1.p1	Wa8730c007g005290_T001	18	1	3	3	1	2	2	1	31	8
Orth00368	OG0000367	AT2G18680.1, AT2G18690.1, AT2G18690.2	EVM0011042.1, EVM0015199.1, EVM0016354.1, EVM0018719.1	Sp9509d005g009120_T001, Sp9509d005g009130_T001, Sp9509d005g009190_T001, Sp9509d005g009200_T001, Sp9509d005g009210_T001	TRINITY_DN12373_c0_g1_i1.p1, TRINITY_DN13027_c0_g1_i1.p1, TRINITY_DN3160_c0_g1_i1.p1	TRINITY_DN10703_c0_g1_i1.p2, TRINITY_DN10852_c0_g1_i1.p1, TRINITY_DN11241_c0_g1_i2.p1, TRINITY_DN18662_c0_g1_i1.p1, TRINITY_DN20072_c0_g1_i1.p1, TRINITY_DN2167_c0_g3_i2.p1, TRINITY_DN47336_c0_g1_i1.p1, TRINITY_DN5268_c0_g1_i2.p1, TRINITY_DN53250_c0_g1_i1.p1, TRINITY_DN6141_c0_g1_i1.p1	Lg7742Ab007g001360_T001, Lg7742Ab007g001370_T001	TRINITY_DN2250_c0_g1_i4.p1, TRINITY_DN3389_c0_g1_i1.p1, TRINITY_DN63761_c0_g1_i1.p1	Wa8730c011g009370_T001	3	4	5	3	10	2	3	1	31	8
Orth00369	OG0000368	AT2G21740.1, AT2G21750.1, AT4G39340.1	EVM0015002.1, EVM0025866.1	Sp9509d002g002140_T001, Sp9509d004g001840_T001, Sp9509d004g001860_T001, Sp9509d004g001880_T001, Sp9509d004g001910_T001, Sp9509d004g001920_T001, Sp9509d004g001940_T001, Sp9509d004g001970_T001	TRINITY_DN61676_c0_g1_i1.p2	TRINITY_DN46989_c0_g1_i1.p1, TRINITY_DN48006_c0_g1_i1.p1, TRINITY_DN52431_c0_g1_i1.p2, TRINITY_DN56688_c0_g1_i1.p1, TRINITY_DN7775_c0_g1_i5.p1	Lg7742Ab002g016160_T001, Lg7742Ab003g015860_T001, Lg7742Ab003g015870_T001, Lg7742Ab003g015880_T001, Lg7742Ab003g015890_T001, Lg7742Ab003g015990_T001	TRINITY_DN131854_c0_g1_i1.p1	Wa8730c002g012930_T001, Wa8730c002g012960_T001, Wa8730c002g012990_T001, Wa8730c002g013020_T001, Wa8730c002g013480_T001	3	2	8	1	5	6	1	5	31	8
Orth00370	OG0000369	AT3G03980.1, AT3G04000.1, AT4G13180.1, AT5G18210.1, AT5G18210.2	EVM0005681.1, EVM0014680.1, EVM0017394.1, EVM0021038.1, EVM0028621.1	Sp9509d009g007610_T001, Sp9509d019g004930_T001	TRINITY_DN1080_c1_g1_i1.p1, TRINITY_DN2085_c0_g1_i3.p1, TRINITY_DN2085_c0_g2_i2.p1, TRINITY_DN4965_c0_g1_i1.p1	TRINITY_DN15945_c0_g1_i1.p1, TRINITY_DN764_c0_g1_i3.p1, TRINITY_DN764_c1_g1_i1.p1	Lg7742Ab004g004580_T001, Lg7742Ab005g014350_T001, Lg7742Ab011g007430_T001, Lg7742Ab011g007440_T001	TRINITY_DN1132_c0_g1_i12.p2, TRINITY_DN23_c0_g1_i2.p1, TRINITY_DN4960_c1_g1_i1.p1	Wa8730c003g012950_T001, Wa8730c014g007330_T001, Wa8730c014g007390_T001, Wa8730c014g007400_T001, Wa8730c014g007420_T001	5	5	2	4	3	4	3	5	31	8
Orth00371	OG0000370	AT3G18650.1, AT4G02235.1, AT4G11250.1, AT5G26865.1, AT5G26950.1, AT5G27050.1, AT5G27070.1, AT5G27090.1, AT5G27090.2, AT5G27580.1, AT5G27944.1, AT5G37415.1, AT5G37415.2, AT5G38740.1, AT5G39750.1, AT5G39810.1, AT5G40070.1, AT5G40120.1, AT5G40220.1, AT5G41200.1, AT5G65330.1	EVM0003423.1, EVM0015252.1	Sp9509d004g008890_T001, Sp9509d006g004050_T001, Sp9509d010g000060_T001			Lg7742Ab007g004770_T001, Lg7742Ab007g004890_T001, Lg7742Ab014g004030_T001, Lg7742Ab014g004210_T001		Wa8730c007g008090_T001	21	2	3	0	0	4	0	1	31	5
Orth00372	OG0000371	AT4G04480.1, AT4G22030.1	EVM0001227.1, EVM0002536.1, EVM0006118.1, EVM0006317.1, EVM0006707.1, EVM0011394.1, EVM0013737.1, EVM0013763.1, EVM0013877.1, EVM0015298.1, EVM0023109.1, EVM0023447.1, EVM0024085.1, EVM0024266.1, EVM0024296.1, EVM0026317.1	Sp9509d005g001670_T001, Sp9509d008g009020_T001, Sp9509d008g009030_T001, Sp9509d008g009040_T001	TRINITY_DN8256_c0_g1_i17.p1, TRINITY_DN8256_c0_g2_i11.p1	TRINITY_DN15543_c0_g1_i1.p1, TRINITY_DN31083_c0_g1_i1.p1, TRINITY_DN45342_c0_g1_i1.p1	Lg7742Ab006g010000_T001, Lg7742Ab006g010040_T001	TRINITY_DN48808_c0_g1_i1.p1	Wa8730c005g004020_T001	2	16	4	2	3	2	1	1	31	8
Orth00373	OG0000372	AT5G47900.1, AT5G47900.10, AT5G47900.11, AT5G47900.2, AT5G47900.3, AT5G47900.4, AT5G47900.5, AT5G47900.6, AT5G47900.7, AT5G47900.8, AT5G47900.9	EVM0009272.1, EVM0023017.1	Sp9509d001g010100_T001, Sp9509d002g007780_T001, Sp9509d007g007360_T002	TRINITY_DN1011_c0_g1_i3.p1, TRINITY_DN13454_c0_g1_i4.p1, TRINITY_DN18051_c0_g1_i6.p1, TRINITY_DN30346_c0_g1_i1.p1	TRINITY_DN2147_c0_g1_i1.p1, TRINITY_DN7086_c1_g1_i4.p1	Lg7742Ab001g014520_T002, Lg7742Ab001g014550_T001, Lg7742Ab001g014560_T001, Lg7742Ab003g008690_T001, Lg7742Ab003g009480_T001, Lg7742Ab015g004920_T001	TRINITY_DN7202_c1_g1_i11.p1	Wa8730c001g006440_T001, Wa8730c013g003250_T001	11	2	3	4	2	6	1	2	31	8
Orth00374	OG0000373	AT5G57500.1	EVM0002566.1, EVM0004048.1, EVM0008434.1, EVM0009281.1, EVM0010677.1, EVM0010842.1, EVM0011236.1, EVM0015278.1, EVM0021667.1, EVM0024206.1, EVM0026509.1	Sp9509d005g009500_T001, Sp9509d012g007040_T001, Sp9509d012g007060_T001, Sp9509d020g001640_T001	TRINITY_DN12386_c0_g1_i4.p1, TRINITY_DN1349_c0_g1_i5.p2	TRINITY_DN48192_c0_g1_i1.p1, TRINITY_DN50977_c0_g1_i1.p1, TRINITY_DN8110_c0_g1_i3.p1, TRINITY_DN9016_c0_g1_i2.p1	Lg7742Ab007g001040_T001, Lg7742Ab007g001060_T001, Lg7742Ab007g001070_T001, Lg7742Ab007g001080_T001, Lg7742Ab007g001090_T001, Lg7742Ab018g004960_T001, Lg7742Ab018g004970_T001, Lg7742Ab018g005630_T001	TRINITY_DN129511_c0_g1_i1.p2		1	11	4	2	4	8	1	0	31	7
Orth00375	OG0000374	ATCG00900.1, ATCG01240.1	EVM0001710.1, EVM0001803.1, EVM0015205.1, EVM0015341.1, EVM0015450.1, EVM0023785.1	Sp9509d005g006540_T001, Sp9509d011g005580_T001, Sp_chrC_nbisL2-cds-67, Sp_chrC_nbisL2-cds-83			Lg7742Ab003g008220_T001, Lg7742Ab004g004130_T001, Lg7742Ab007g002310_T001, Lg7742Ab010g002890_T001, Lg7742Ab010g004020_T001, Lg7742Ab013g007100_T001, Lg7742Ab013g007450_T001	TRINITY_DN20968_c0_g1_i2.p2, TRINITY_DN86496_c0_g1_i1.p1	Wa8730c001g003770_T001, Wa8730c008g002020_T001, Wa8730c008g006050_T001, Wa8730c013g004670_T001, Wa8730c015g002150_T001, Wa8730c015g003200_T001, Wa8730c015g009310_T001, Wa8730c016g001450_T001, Wa_chrC_nbisL2-cds-65, Wa_chrC_nbisL2-cds-80	2	6	4	0	0	7	2	10	31	6
Orth00376	OG0000375				TRINITY_DN12687_c0_g1_i7.p1, TRINITY_DN15021_c0_g1_i1.p1, TRINITY_DN15958_c0_g1_i1.p1, TRINITY_DN16547_c0_g1_i1.p1, TRINITY_DN18528_c0_g1_i1.p1, TRINITY_DN18984_c0_g2_i1.p1, TRINITY_DN20939_c0_g1_i1.p1, TRINITY_DN32393_c0_g1_i1.p1, TRINITY_DN38898_c0_g1_i1.p1, TRINITY_DN64870_c0_g1_i1.p1, TRINITY_DN73533_c2_g1_i1.p1, TRINITY_DN8721_c0_g1_i6.p1	TRINITY_DN13716_c0_g1_i1.p1		TRINITY_DN105616_c0_g1_i1.p1, TRINITY_DN111362_c0_g1_i2.p1, TRINITY_DN114969_c0_g1_i2.p1, TRINITY_DN120020_c1_g1_i1.p1, TRINITY_DN136329_c1_g1_i1.p1, TRINITY_DN15083_c0_g1_i1.p1, TRINITY_DN15902_c0_g1_i1.p1, TRINITY_DN16441_c0_g1_i1.p1, TRINITY_DN17598_c0_g1_i1.p1, TRINITY_DN19060_c3_g1_i1.p1, TRINITY_DN249_c15_g1_i1.p1, TRINITY_DN49968_c0_g1_i1.p1, TRINITY_DN77110_c0_g1_i1.p1, TRINITY_DN80803_c0_g1_i1.p1, TRINITY_DN83908_c0_g1_i1.p1, TRINITY_DN85888_c0_g1_i4.p1, TRINITY_DN94779_c0_g1_i1.p1, TRINITY_DN99634_c1_g1_i1.p1		0	0	0	12	1	0	18	0	31	3
Orth00377	OG0000376				TRINITY_DN32323_c0_g1_i1.p1, TRINITY_DN33898_c0_g1_i1.p1, TRINITY_DN37147_c0_g1_i1.p1			TRINITY_DN100016_c0_g1_i1.p1, TRINITY_DN102282_c0_g1_i4.p1, TRINITY_DN105415_c0_g1_i1.p1, TRINITY_DN117406_c0_g1_i1.p1, TRINITY_DN122169_c0_g1_i1.p1, TRINITY_DN124762_c0_g1_i1.p1, TRINITY_DN126876_c0_g1_i1.p1, TRINITY_DN135187_c0_g1_i1.p1, TRINITY_DN17668_c0_g1_i2.p1, TRINITY_DN18881_c0_g1_i1.p1, TRINITY_DN25156_c0_g1_i12.p2, TRINITY_DN27754_c0_g1_i6.p1, TRINITY_DN30721_c0_g1_i1.p2, TRINITY_DN32151_c0_g1_i1.p1, TRINITY_DN33028_c0_g1_i1.p1, TRINITY_DN34713_c0_g1_i1.p2, TRINITY_DN42185_c0_g1_i1.p1, TRINITY_DN45479_c0_g1_i2.p1, TRINITY_DN53398_c0_g1_i5.p3, TRINITY_DN56259_c0_g1_i1.p2, TRINITY_DN59294_c0_g1_i1.p1, TRINITY_DN67871_c0_g1_i2.p1, TRINITY_DN72630_c0_g1_i1.p1, TRINITY_DN83825_c0_g1_i1.p1, TRINITY_DN84198_c0_g1_i1.p1, TRINITY_DN85623_c0_g1_i1.p1, TRINITY_DN87451_c0_g1_i1.p1, TRINITY_DN91225_c0_g1_i1.p1		0	0	0	3	0	0	28	0	31	2
Orth00378	OG0000377			Sp9509d001g005150_T001, Sp9509d001g011760_T001, Sp9509d002g002730_T001, Sp9509d002g006300_T001, Sp9509d003g006920_T001, Sp9509d004g007890_T001, Sp9509d008g011730_T001, Sp9509d010g000310_T001, Sp9509d011g009270_T001, Sp9509d012g005170_T001, Sp9509d013g002620_T001, Sp9509d017g004190_T001			Lg7742Ab001g009640_T001, Lg7742Ab003g011210_T001, Lg7742Ab006g004920_T001, Lg7742Ab007g012300_T001, Lg7742Ab010g011920_T001, Lg7742Ab013g008790_T001, Lg7742Ab014g000260_T001		Wa8730c001g000590_T001, Wa8730c001g008270_T001, Wa8730c001g016310_T001, Wa8730c002g009230_T001, Wa8730c006g008510_T001, Wa8730c006g008670_T001, Wa8730c007g010910_T001, Wa8730c008g002740_T001, Wa8730c011g000200_T001, Wa8730c012g003350_T001, Wa8730c015g000050_T001, Wa8730c016g007280_T001	0	0	12	0	0	7	0	12	31	3
Orth00379	OG0000378	AT5G35550.1, AT5G35550.2	EVM0003189.1, EVM0003331.1, EVM0003354.1, EVM0011812.1, EVM0024013.1, EVM0024246.1	Sp9509d002g000460_T001, Sp9509d003g011110_T001, Sp9509d009g006710_T001, Sp9509d011g000680_T001, Sp9509d018g001240_T001, Sp9509d018g001270_T001	TRINITY_DN10495_c0_g1_i3.p1, TRINITY_DN16687_c0_g1_i1.p2, TRINITY_DN30017_c0_g1_i1.p1, TRINITY_DN5598_c0_g1_i4.p1	TRINITY_DN7334_c0_g1_i5.p1	Lg7742Ab004g005500_T001, Lg7742Ab005g013690_T001, Lg7742Ab005g014540_T001, Lg7742Ab005g014550_T001, Lg7742Ab010g000870_T001, Lg7742Ab011g001530_T001	TRINITY_DN11021_c0_g1_i2.p1, TRINITY_DN92203_c0_g1_i1.p1	Wa8730c003g011940_T001, Wa8730c010g008530_T001, Wa8730c014g005860_T001	2	6	6	4	1	6	2	3	30	8
Orth00380	OG0000379	AT1G45180.1, AT1G45180.2, AT1G45180.3, AT1G45180.4, AT5G42940.1, AT5G42940.2	EVM0002434.2, EVM0013107.1, EVM0025195.7	Sp9509d012g000990_T004, Sp9509d015g004830_T001, Sp9509d015g005310_T001, Sp9509d015g005330_T001, Sp9509d015g005380_T001, Sp9509d015g005390_T001, Sp9509d015g005450_T001	TRINITY_DN30068_c0_g1_i1.p1, TRINITY_DN332_c3_g1_i1.p1, TRINITY_DN41110_c0_g1_i1.p1	TRINITY_DN4261_c0_g1_i1.p1, TRINITY_DN5623_c1_g1_i2.p1	Lg7742Ab001g004430_T003, Lg7742Ab012g008040_T001	TRINITY_DN13675_c0_g1_i8.p1, TRINITY_DN1457_c0_g1_i17.p1, TRINITY_DN2049_c0_g1_i1.p1, TRINITY_DN6438_c0_g1_i1.p1	Wa8730c001g015220_T001, Wa8730c007g003310_T001, Wa8730c015g007180_T001	6	3	7	3	2	2	4	3	30	8
Orth00381	OG0000380	AT1G05470.1, AT1G05470.2, AT2G32010.1, AT2G32010.2, AT2G32010.3, AT2G32010.4, AT3G63240.1, AT3G63240.2	EVM0000245.1, EVM0003858.2, EVM0011334.1	Sp9509d001g003240_T001, Sp9509d007g000430_T001, Sp9509d009g007920_T001	TRINITY_DN13543_c0_g1_i8.p1, TRINITY_DN20162_c0_g1_i1.p1, TRINITY_DN3050_c7_g1_i3.p1, TRINITY_DN7142_c0_g1_i1.p1	TRINITY_DN13152_c0_g1_i9.p1, TRINITY_DN1454_c2_g1_i1.p1, TRINITY_DN14551_c0_g1_i1.p1, TRINITY_DN1533_c0_g1_i3.p1, TRINITY_DN1533_c0_g2_i4.p1	Lg7742Ab004g003810_T002, Lg7742Ab008g010300_T001, Lg7742Ab009g009880_T001	TRINITY_DN6969_c0_g1_i1.p1, TRINITY_DN7679_c2_g1_i1.p1	Wa8730c008g008840_T001, Wa8730c014g007790_T001	8	3	3	4	5	3	2	2	30	8
Orth00382	OG0000381	AT1G25280.1, AT1G25280.2, AT1G25280.3, AT1G43640.1, AT1G43640.2, AT1G76900.1, AT1G76900.2, AT1G76900.3	EVM0010057.1, EVM0010419.1, EVM0012996.1, EVM0023291.1	Sp9509d004g002090_T002, Sp9509d016g000820_T001, Sp9509d020g004480_T001	TRINITY_DN11_c0_g2_i7.p1, TRINITY_DN29930_c1_g1_i1.p1, TRINITY_DN6056_c1_g1_i2.p1, TRINITY_DN9632_c0_g1_i1.p1	TRINITY_DN2590_c1_g1_i10.p1, TRINITY_DN4936_c0_g1_i2.p1	Lg7742Ab002g015930_T001, Lg7742Ab014g009700_T001, Lg7742Ab018g002150_T001	TRINITY_DN3566_c1_g1_i1.p1, TRINITY_DN4930_c1_g1_i13.p1, TRINITY_DN5074_c0_g1_i2.p1	Wa8730c006g000620_T001, Wa8730c006g010480_T001, Wa8730c017g005090_T001	8	4	3	4	2	3	3	3	30	8
Orth00383	OG0000382	AT2G18960.1, AT2G18960.2, AT2G18960.3, AT2G24520.1, AT2G24520.2, AT2G24520.3, AT4G30190.1, AT4G30190.2, AT5G57350.1, AT5G57350.2, AT5G57350.3, AT5G57350.4	EVM0011814.1, EVM0022101.1	Sp9509d012g007280_T001, Sp9509d015g000940_T001	TRINITY_DN20661_c0_g1_i1.p1, TRINITY_DN3451_c3_g1_i1.p1, TRINITY_DN3954_c1_g1_i1.p1, TRINITY_DN7909_c0_g1_i1.p1	TRINITY_DN11659_c0_g1_i1.p1, TRINITY_DN33058_c0_g1_i1.p1, TRINITY_DN7223_c0_g1_i4.p1, TRINITY_DN7223_c1_g1_i1.p2	Lg7742Ab001g008370_T002, Lg7742Ab012g001290_T002	TRINITY_DN28435_c0_g1_i1.p1, TRINITY_DN52_c1_g1_i1.p1	Wa8730c001g012110_T001, Wa8730c015g001270_T001	12	2	2	4	4	2	2	2	30	8
Orth00384	OG0000383	AT1G22650.1, AT1G22650.2, AT1G35580.1, AT1G35580.2, AT1G35580.3, AT1G72000.1, AT4G09510.1, AT4G09510.2	EVM0000612.1, EVM0001795.1, EVM0006712.1, EVM0011331.1	Sp9509d004g001390_T005, Sp9509d010g003270_T001, Sp9509d016g001170_T003	TRINITY_DN2238_c0_g1_i1.p1, TRINITY_DN2238_c0_g2_i1.p1, TRINITY_DN3612_c0_g1_i2.p1	TRINITY_DN2539_c0_g1_i12.p1, TRINITY_DN2830_c0_g1_i4.p1, TRINITY_DN57202_c0_g1_i1.p1	Lg7742Ab002g016630_T001, Lg7742Ab014g009250_T001, Lg7742Ab021g004690_T001	TRINITY_DN10784_c0_g1_i1.p1, TRINITY_DN15726_c1_g1_i1.p1, TRINITY_DN93250_c0_g1_i1.p1	Wa8730c006g001770_T001, Wa8730c006g010850_T001, Wa8730c020g004140_T001	8	4	3	3	3	3	3	3	30	8
Orth00385	OG0000384	AT1G11310.1, AT1G11310.2, AT1G11310.3, AT1G61560.1, AT1G61560.10, AT1G61560.2, AT1G61560.3, AT1G61560.4, AT1G61560.5, AT1G61560.6, AT1G61560.7, AT1G61560.8, AT1G61560.9, AT2G39200.1	EVM0006650.1, EVM0018567.1	Sp9509d004g012690_T001	TRINITY_DN3216_c0_g1_i14.p1, TRINITY_DN8231_c1_g1_i1.p1	TRINITY_DN1964_c12_g1_i1.p1, TRINITY_DN23462_c0_g1_i1.p1	Lg7742Ab002g002320_T001, Lg7742Ab002g002340_T001, Lg7742Ab003g013490_T001	TRINITY_DN12839_c0_g1_i3.p1, TRINITY_DN15206_c0_g1_i4.p1, TRINITY_DN1544_c1_g4_i2.p1	Wa8730c002g010950_T001, Wa8730c007g001550_T001, Wa8730c007g001660_T001	14	2	1	2	2	3	3	3	30	8
Orth00386	OG0000385		EVM0001822.1, EVM0003000.1, EVM0006293.1, EVM0007771.1, EVM0012812.1, EVM0014058.1, EVM0020811.1, EVM0022963.1	Sp9509d004g004200_T001, Sp9509d004g004210_T001, Sp9509d004g004220_T001	TRINITY_DN1237_c0_g1_i1.p1, TRINITY_DN51808_c0_g1_i4.p3, TRINITY_DN8860_c0_g1_i2.p1	TRINITY_DN10010_c0_g1_i1.p1, TRINITY_DN1663_c0_g1_i2.p1, TRINITY_DN23558_c0_g1_i1.p1, TRINITY_DN375_c1_g1_i1.p2, TRINITY_DN4692_c0_g1_i1.p1, TRINITY_DN53287_c1_g1_i1.p1, TRINITY_DN54693_c0_g1_i1.p1	Lg7742Ab002g013760_T001, Lg7742Ab002g013770_T001, Lg7742Ab002g013790_T001	TRINITY_DN12316_c0_g1_i3.p1	Wa8730c006g008400_T001, Wa8730c006g008410_T001, Wa8730c006g008430_T001, Wa8730c006g008440_T001, Wa8730c006g008460_T001	0	8	3	3	7	3	1	5	30	7
Orth00387	OG0000386	AT1G67100.1, AT1G68510.1, AT3G02550.1	EVM0022528.1, EVM0025730.1	Sp9509d005g004980_T001, Sp9509d008g001750_T001, Sp9509d013g002830_T001, Sp9509d019g005090_T001	TRINITY_DN19541_c0_g1_i1.p1, TRINITY_DN61581_c0_g1_i6.p1, TRINITY_DN8270_c1_g1_i1.p1, TRINITY_DN9929_c0_g1_i1.p1	TRINITY_DN30783_c0_g1_i1.p1, TRINITY_DN31156_c0_g1_i1.p1	Lg7742Ab007g006650_T002, Lg7742Ab016g008130_T001, Lg7742Ab017g001040_T001	TRINITY_DN58369_c0_g1_i1.p1, TRINITY_DN8187_c2_g1_i1.p1, TRINITY_DN9929_c0_g1_i1.p1	Wa8730c004g009750_T001, Wa8730c004g009760_T001, Wa8730c004g009770_T001, Wa8730c004g009790_T001, Wa8730c004g009810_T001, Wa8730c004g009830_T001, Wa8730c010g000080_T001, Wa8730c011g004970_T001, Wa8730c017g001210_T001	3	2	4	4	2	3	3	9	30	8
Orth00388	OG0000387	AT2G38240.1, AT3G11180.1, AT3G11180.2, AT3G55970.1, AT3G55970.2, AT4G10490.1, AT5G05600.1, AT5G05600.2, AT5G08640.1, AT5G08640.2, AT5G43935.1, AT5G63580.1, AT5G63580.2, AT5G63590.1, AT5G63595.1, AT5G63600.1, AT5G63600.2	EVM0006723.1, EVM0007897.1, EVM0012387.1, EVM0017143.1, EVM0018891.1	Sp9509d001g014090_T001, Sp9509d001g014120_T001		TRINITY_DN3505_c0_g1_i8.p1	Lg7742Ab001g009530_T003	TRINITY_DN111717_c0_g1_i3.p1, TRINITY_DN95487_c0_g1_i4.p1, TRINITY_DN96324_c0_g1_i1.p1	Wa8730c001g011030_T001	17	5	2	0	1	1	3	1	30	7
Orth00389	OG0000388	AT1G02205.1, AT1G02205.2, AT1G02205.3, AT1G02205.4, AT1G02205.5, AT2G37700.2	EVM0002983.1, EVM0003642.1, EVM0005102.1, EVM0013693.1, EVM0016708.1, EVM0017541.1, EVM0021718.1, EVM0022874.1, EVM0023144.1	Sp9509d002g001000_T001	TRINITY_DN3268_c0_g1_i1.p1	TRINITY_DN30360_c1_g1_i1.p1	Lg7742Ab003g017360_T001, Lg7742Ab003g017420_T001, Lg7742Ab003g017440_T002, Lg7742Ab003g017450_T002, Lg7742Ab003g017500_T001	TRINITY_DN134467_c0_g1_i1.p1, TRINITY_DN26918_c0_g1_i1.p1, TRINITY_DN3169_c1_g1_i2.p1, TRINITY_DN49781_c0_g1_i7.p1	Wa8730c002g014290_T001, Wa8730c002g014450_T001, Wa8730c00Ug001410_T001	6	9	1	1	1	5	4	3	30	8
Orth00390	OG0000389	AT1G03710.1, AT1G03710.2, AT1G50690.1, AT1G50690.2, AT1G63190.1, AT1G63200.1, AT1G63205.1, AT1G63206.1, AT1G63206.2, AT2G37435.1, AT3G05450.1, AT3G05685.1, AT3G05685.2, AT3G05685.3, AT4G03565.1, AT4G03570.1, AT4G03590.1, AT4G15710.1, AT4G15715.1, AT5G05040.1, AT5G05060.1, AT5G17090.1, AT5G17100.1, AT5G17110.1, AT5G17120.1, AT5G17150.1, AT5G56910.1, AT5G56920.1, AT5G56990.1, AT5G56990.2								30	0	0	0	0	0	0	0	30	1
Orth00391	OG0000390	AT1G07440.1, AT1G07440.2, AT2G29150.1, AT2G29170.1, AT2G29260.1, AT2G29290.1, AT2G29290.2, AT2G29330.1, AT2G29350.1, AT2G29350.2, AT2G29350.3, AT2G29360.1, AT2G29370.1, AT5G06060.1	EVM0006313.1, EVM0017959.1, EVM0018783.1, EVM0020321.1	Sp9509d010g010560_T001	TRINITY_DN5248_c0_g1_i4.p1, TRINITY_DN7807_c0_g1_i3.p1	TRINITY_DN4795_c0_g1_i2.p1, TRINITY_DN4795_c0_g2_i6.p1	Lg7742Ab009g000960_T001, Lg7742Ab019g000500_T001	TRINITY_DN14103_c1_g1_i4.p1, TRINITY_DN47813_c0_g1_i1.p1	Wa8730c009g010530_T001, Wa8730c018g005260_T001, Wa8730c018g005300_T001	14	4	1	2	2	2	2	3	30	8
Orth00392	OG0000391	AT1G07780.1, AT1G07780.10, AT1G07780.11, AT1G07780.12, AT1G07780.13, AT1G07780.2, AT1G07780.3, AT1G07780.4, AT1G07780.5, AT1G07780.6, AT1G07780.7, AT1G07780.8, AT1G07780.9, AT1G29410.1, AT1G29410.2, AT1G29410.3, AT1G29410.4, AT1G29410.5, AT1G29410.6, AT1G29410.7, AT5G05590.1, AT5G05590.2, AT5G05590.3, AT5G05590.4	EVM0022821.1	Sp9509d004g010580_T002		TRINITY_DN9609_c0_g1_i1.p1	Lg7742Ab002g006670_T002	TRINITY_DN2204_c1_g1_i1.p1	Wa8730c006g001380_T001	24	1	1	0	1	1	1	1	30	7
Orth00393	OG0000392	AT1G08695.1, AT1G60983.1, AT1G60985.1, AT1G60986.1, AT1G60987.1, AT1G60989.1, AT1G65113.1, AT2G05117.1, AT2G05335.1, AT2G06983.1, AT2G06983.2, AT2G14282.1, AT2G25685.1, AT3G23715.1, AT3G23727.1, AT3G27503.1, AT3G50925.1, AT4G10115.1, AT4G10457.1, AT4G10767.1, AT4G14785.1, AT4G15733.1, AT4G15735.1, AT4G22105.1, AT4G22115.1, AT4G32714.1, AT4G32717.1, AT4G33465.1, AT4G33465.2, AT5G45875.1								30	0	0	0	0	0	0	0	30	1
Orth00394	OG0000393	AT1G20520.1, AT1G76210.1, AT2G17043.1, AT2G17070.1, AT2G17080.1, AT2G17680.1, AT3G51400.1, AT3G51410.1, AT4G35200.1, AT4G35210.1, AT4G35660.1, AT4G35680.1, AT4G35690.1, AT4G35710.1, AT4G35720.1	EVM0000154.1, EVM0003076.1, EVM0009805.1, EVM0009985.1, EVM0011850.1, EVM0013828.1, EVM0018304.1, EVM0020203.1, EVM0020702.1, EVM0021237.1, EVM0025440.1, EVM0026105.1	Sp9509d020g002730_T001, Sp9509d020g002740_T001					Wa8730c017g003510_T001	15	12	2	0	0	0	0	1	30	4
Orth00395	OG0000394	AT1G28220.1, AT1G28230.1, AT2G33750.1, AT2G33750.2	EVM0000719.1, EVM0017525.1, EVM0025851.1, EVM0026860.1	Sp9509d003g009200_T001, Sp9509d017g001400_T001	TRINITY_DN10469_c0_g1_i4.p1, TRINITY_DN10469_c2_g1_i2.p1, TRINITY_DN48775_c0_g1_i1.p1, TRINITY_DN6315_c0_g1_i7.p1, TRINITY_DN76190_c0_g1_i1.p1, TRINITY_DN9603_c0_g1_i3.p1	TRINITY_DN26644_c0_g1_i1.p1, TRINITY_DN7673_c0_g1_i10.p2, TRINITY_DN7673_c0_g2_i2.p1	Lg7742Ab005g011380_T002, Lg7742Ab005g013830_T001, Lg7742Ab005g013850_T001, Lg7742Ab008g005220_T001, Lg7742Ab008g005250_T001, Lg7742Ab008g005270_T001, Lg7742Ab008g005280_T002, Lg7742Ab008g005290_T001, Lg7742Ab015g000780_T001		Wa8730c003g009260_T001, Wa8730c008g004010_T001	4	4	2	6	3	9	0	2	30	7
Orth00396	OG0000395	AT1G28490.1, AT1G28490.2, AT1G28490.3	EVM0000762.1, EVM0022632.1	Sp9509d011g006060_T001	TRINITY_DN2622_c0_g1_i1.p1	TRINITY_DN44847_c1_g1_i1.p1	Lg7742Ab010g007550_T001	TRINITY_DN12376_c1_g1_i11.p1, TRINITY_DN13232_c0_g1_i10.p1, TRINITY_DN134886_c0_g2_i1.p1, TRINITY_DN14252_c0_g1_i2.p1, TRINITY_DN16845_c0_g1_i4.p1, TRINITY_DN16_c4_g2_i2.p1, TRINITY_DN19183_c0_g1_i3.p1, TRINITY_DN19183_c0_g2_i7.p2, TRINITY_DN19309_c0_g1_i3.p1, TRINITY_DN21200_c1_g1_i2.p1, TRINITY_DN28013_c0_g1_i2.p1, TRINITY_DN4398_c1_g1_i3.p1, TRINITY_DN53788_c0_g1_i1.p1, TRINITY_DN5659_c4_g1_i10.p1, TRINITY_DN5915_c1_g1_i39.p1, TRINITY_DN665_c0_g1_i3.p1, TRINITY_DN665_c0_g2_i1.p2, TRINITY_DN90500_c0_g1_i1.p1, TRINITY_DN9242_c0_g2_i1.p1, TRINITY_DN9707_c0_g1_i1.p1	Wa8730c010g003740_T001	3	2	1	1	1	1	20	1	30	8
Orth00397	OG0000396	AT1G31950.1, AT1G31950.2, AT1G31950.3, AT1G33750.1, AT1G48800.1, AT1G48820.1, AT1G66020.1, AT1G66020.2, AT1G70080.1, AT2G23230.1, AT2G23230.2, AT2G37140.1, AT3G14490.1, AT3G14520.1, AT3G14540.1, AT3G14540.2, AT3G29110.1, AT3G29190.1, AT3G29410.1, AT3G29410.2, AT3G32030.1, AT4G13280.1, AT4G13280.2, AT4G13300.1, AT4G15870.1, AT4G20200.1, AT4G20210.1, AT4G20230.1, AT4G20230.2, AT5G44630.1								30	0	0	0	0	0	0	0	30	1
Orth00398	OG0000397	AT2G17060.1, AT2G17060.2, AT3G51570.1, AT3G51570.2, AT4G12010.1, AT4G19470.1, AT4G19510.1, AT4G19510.10, AT4G19510.2, AT4G19510.3, AT4G19510.4, AT4G19510.5, AT4G19510.6, AT4G19510.7, AT4G19510.8, AT4G19510.9, AT4G19530.1, AT4G19530.2, AT4G36150.1, AT5G17880.1, AT5G17880.2, AT5G44870.1, AT5G44870.2, AT5G45060.1, AT5G45060.2, AT5G45200.1, AT5G45200.2, AT5G45200.3, AT5G45230.1, AT5G45250.1								30	0	0	0	0	0	0	0	30	1
Orth00399	OG0000398	AT2G25490.1, AT5G25350.1	EVM0002546.1, EVM0010177.1, EVM0012960.1	Sp9509d008g012560_T001, Sp9509d019g000070_T001, Sp9509d019g000080_T001	TRINITY_DN11134_c0_g1_i1.p1, TRINITY_DN14879_c0_g1_i2.p1, TRINITY_DN7211_c0_g1_i1.p1	TRINITY_DN2597_c0_g1_i1.p1, TRINITY_DN26599_c0_g1_i1.p3, TRINITY_DN30741_c0_g1_i2.p1, TRINITY_DN55995_c0_g1_i1.p1	Lg7742Ab006g014030_T001, Lg7742Ab017g006270_T001, Lg7742Ab017g006280_T001	TRINITY_DN141142_c0_g1_i1.p1, TRINITY_DN2071_c0_g1_i17.p1, TRINITY_DN4445_c0_g1_i1.p1, TRINITY_DN48005_c0_g1_i2.p1, TRINITY_DN56521_c0_g1_i1.p1, TRINITY_DN61961_c0_g1_i1.p1, TRINITY_DN84957_c0_g1_i1.p1	Wa8730c004g014020_T001, Wa8730c004g014070_T001, Wa8730c004g014080_T001, Wa8730c005g000110_T001, Wa8730c017g001330_T001	2	3	3	3	4	3	7	5	30	8
Orth00400	OG0000399	AT2G34930.1	EVM0002278.1, EVM0004130.1, EVM0005371.1, EVM0006549.1, EVM0007127.1, EVM0008506.1, EVM0008544.1, EVM0008646.1, EVM0011398.1, EVM0012017.1, EVM0013054.1, EVM0014235.1, EVM0014257.1, EVM0018039.1, EVM0018453.1, EVM0019404.1, EVM0020768.1, EVM0021491.1, EVM0022749.1, EVM0024631.1, EVM0026549.1, EVM0026725.1, EVM0028618.1	Sp9509d005g000110_T001	TRINITY_DN51284_c0_g1_i3.p1	TRINITY_DN41174_c0_g1_i2.p1	Lg7742Ab007g011970_T001, Lg7742Ab007g011980_T001, Lg7742Ab007g012250_T001			1	23	1	1	1	3	0	0	30	6
Orth00401	OG0000400	AT2G36110.1, AT3G12410.1, AT3G12420.1, AT3G12430.1, AT3G12440.1, AT3G12460.1, AT3G12470.1	EVM0002184.1, EVM0002806.1, EVM0003680.1, EVM0006465.1, EVM0008321.1, EVM0009524.1, EVM0018946.1, EVM0020471.1, EVM0021338.1	Sp9509d006g004790_T001, Sp9509d006g005410_T001, Sp9509d006g005420_T001	TRINITY_DN11320_c0_g1_i3.p1, TRINITY_DN75344_c0_g1_i1.p2	TRINITY_DN23762_c0_g1_i1.p1, TRINITY_DN54736_c0_g1_i1.p1	Lg7742Ab016g008450_T001, Lg7742Ab020g000040_T001, Lg7742Ab020g005340_T001, Lg7742Ab020g006320_T001	TRINITY_DN5769_c0_g1_i1.p1	Wa8730c019g000300_T001, Wa8730c019g000310_T001	7	9	3	2	2	4	1	2	30	8
Orth00402	OG0000401	AT2G39220.1, AT3G54950.1, AT4G29800.1, AT4G29800.2	EVM0007733.1, EVM0010784.1, EVM0012522.1, EVM0019605.2, EVM0025161.1	Sp9509d002g000030_T001, Sp9509d011g005100_T001, Sp9509d013g007110_T001, Sp9509d016g005290_T001	TRINITY_DN32331_c0_g1_i1.p1, TRINITY_DN3716_c0_g1_i8.p1, TRINITY_DN40965_c2_g1_i1.p1, TRINITY_DN738_c0_g1_i1.p1, TRINITY_DN7557_c0_g1_i3.p1	TRINITY_DN23941_c0_g1_i1.p1, TRINITY_DN53152_c1_g1_i1.p1, TRINITY_DN6078_c0_g1_i3.p1, TRINITY_DN6366_c0_g1_i1.p1, TRINITY_DN7464_c3_g1_i1.p1	Lg7742Ab003g018540_T001, Lg7742Ab014g003910_T001, Lg7742Ab016g002500_T001	TRINITY_DN12443_c0_g1_i1.p1, TRINITY_DN942_c0_g2_i1.p1	Wa8730c004g006690_T001, Wa8730c007g008800_T001	4	5	4	5	5	3	2	2	30	8
Orth00403	OG0000402	AT3G05600.1, AT3G05600.2, AT4G02340.1, AT4G15955.1, AT4G15955.2, AT4G15955.3	EVM0000931.1, EVM0007167.1, EVM0015072.1, EVM0027356.1	Sp9509d001g009590_T001, Sp9509d001g009600_T001, Sp9509d001g009610_T001, Sp9509d001g009630_T001	TRINITY_DN15016_c1_g1_i1.p1, TRINITY_DN227_c0_g1_i50.p1, TRINITY_DN26513_c0_g1_i1.p2	TRINITY_DN1314_c0_g1_i1.p1, TRINITY_DN56979_c0_g1_i1.p2, TRINITY_DN6619_c0_g1_i2.p1, TRINITY_DN6685_c0_g1_i1.p1	Lg7742Ab001g015140_T001, Lg7742Ab001g015170_T001, Lg7742Ab001g015180_T001	TRINITY_DN243_c2_g1_i1.p1, TRINITY_DN34240_c0_g1_i1.p2, TRINITY_DN5461_c0_g1_i3.p1, TRINITY_DN98444_c0_g1_i1.p1	Wa8730c001g005570_T002, Wa8730c001g005590_T001	6	4	4	3	4	3	4	2	30	8
Orth00404	OG0000403	AT3G47070.1	EVM0016585.1	Sp9509d006g011900_T001	TRINITY_DN50262_c0_g1_i1.p1, TRINITY_DN61997_c0_g1_i1.p1		Lg7742Ab019g000130_T001	TRINITY_DN100785_c0_g1_i1.p1, TRINITY_DN102874_c0_g1_i1.p1, TRINITY_DN115507_c0_g1_i3.p1, TRINITY_DN1211_c0_g1_i6.p2, TRINITY_DN12237_c0_g1_i1.p1, TRINITY_DN1333_c0_g1_i1.p1, TRINITY_DN17109_c0_g1_i3.p1, TRINITY_DN19387_c0_g1_i2.p1, TRINITY_DN21835_c0_g1_i1.p1, TRINITY_DN25513_c0_g1_i2.p1, TRINITY_DN27751_c0_g1_i1.p1, TRINITY_DN3286_c0_g1_i1.p1, TRINITY_DN3301_c0_g1_i1.p2, TRINITY_DN4446_c0_g1_i2.p3, TRINITY_DN5654_c1_g1_i1.p1, TRINITY_DN6201_c0_g1_i4.p2, TRINITY_DN621_c0_g1_i4.p1, TRINITY_DN6724_c0_g1_i6.p1, TRINITY_DN7816_c0_g1_i4.p2, TRINITY_DN78395_c0_g1_i2.p1, TRINITY_DN82922_c0_g1_i2.p1, TRINITY_DN83661_c0_g1_i1.p2, TRINITY_DN89556_c0_g1_i1.p1	Wa8730c018g005540_T001	1	1	1	2	0	1	23	1	30	7
Orth00405	OG0000404	AT4G36070.1, AT5G66210.1, AT5G66210.2, AT5G66210.3, AT5G66210.4, AT5G66210.5, AT5G66210.6	EVM0006397.1, EVM0015775.1, EVM0017945.1	Sp9509d002g007280_T001, Sp9509d014g003910_T001, Sp9509d020g002080_T001	TRINITY_DN10131_c1_g1_i1.p2, TRINITY_DN10131_c2_g1_i1.p1, TRINITY_DN2632_c1_g1_i1.p1, TRINITY_DN3052_c0_g1_i16.p1, TRINITY_DN8297_c0_g1_i4.p1	TRINITY_DN1969_c1_g1_i1.p1, TRINITY_DN3518_c0_g1_i2.p1, TRINITY_DN38516_c1_g1_i1.p1	Lg7742Ab003g009700_T001, Lg7742Ab013g004520_T001, Lg7742Ab018g004460_T001	TRINITY_DN47624_c2_g1_i1.p1, TRINITY_DN6445_c2_g1_i1.p1, TRINITY_DN7777_c0_g1_i1.p1	Wa8730c002g007370_T001, Wa8730c012g003770_T001, Wa8730c017g002910_T001	7	3	3	5	3	3	3	3	30	8
Orth00406	OG0000405	AT5G12020.1, AT5G12030.1	EVM0000420.1, EVM0003047.1, EVM0026985.1, EVM0027930.1, EVM0027993.1	Sp9509d008g010190_T001, Sp9509d019g001260_T001	TRINITY_DN9333_c0_g1_i2.p2	TRINITY_DN1173_c0_g1_i1.p1, TRINITY_DN1173_c0_g2_i1.p1, TRINITY_DN1173_c5_g1_i1.p2, TRINITY_DN21128_c0_g1_i1.p1, TRINITY_DN27266_c0_g1_i1.p1, TRINITY_DN2759_c0_g1_i1.p1, TRINITY_DN31652_c0_g1_i1.p1	Lg7742Ab006g011590_T001, Lg7742Ab017g004910_T001	TRINITY_DN3951_c0_g1_i1.p1, TRINITY_DN868_c0_g3_i1.p1	Wa8730c004g012910_T001, Wa8730c005g002380_T001, Wa8730c005g002390_T001, Wa8730c005g002400_T001, Wa8730c005g002410_T001, Wa8730c005g002420_T001, Wa8730c005g002480_T001, Wa8730c005g002490_T001, Wa8730c007g011120_T001	2	5	2	1	7	2	2	9	30	8
Orth00407	OG0000406	AT5G13220.1, AT5G13220.2, AT5G13220.3, AT5G13220.4, AT5G13220.5, AT5G13220.6, AT5G13220.7	EVM0005362.1, EVM0005985.1, EVM0006081.1, EVM0007822.1, EVM0009274.1, EVM0015896.1, EVM0017960.1, EVM0020363.1	Sp9509d004g007640_T001, Sp9509d007g006590_T001, Sp9509d007g006610_T001, Sp9509d016g002670_T001, Sp9509d016g002690_T001	TRINITY_DN10559_c0_g1_i1.p1, TRINITY_DN1452_c0_g1_i1.p1, TRINITY_DN8708_c0_g1_i3.p1	TRINITY_DN1796_c0_g1_i11.p1, TRINITY_DN5201_c0_g1_i5.p1, TRINITY_DN7188_c0_g1_i1.p1	Lg7742Ab014g007410_T001, Lg7742Ab014g007490_T001, Lg7742Ab015g003490_T001, Lg7742Ab015g003500_T001			7	8	5	3	3	4	0	0	30	6
Orth00408	OG0000407	AT5G17210.1, AT5G17210.2	EVM0003252.1, EVM0006708.1, EVM0018079.2	Sp9509d011g000920_T001, Sp9509d020g005620_T001, Sp9509d020g005630_T001, Sp9509d020g005640_T001	TRINITY_DN10459_c0_g1_i6.p2, TRINITY_DN3901_c1_g1_i2.p1, TRINITY_DN45114_c0_g1_i1.p1, TRINITY_DN5715_c1_g1_i2.p1, TRINITY_DN7312_c0_g1_i1.p1, TRINITY_DN73626_c0_g1_i1.p1	TRINITY_DN12326_c0_g1_i1.p1, TRINITY_DN7365_c0_g1_i5.p1, TRINITY_DN9253_c0_g1_i2.p1	Lg7742Ab010g001050_T001, Lg7742Ab018g000430_T001, Lg7742Ab018g000440_T001, Lg7742Ab018g000450_T001, Lg7742Ab018g000460_T001	TRINITY_DN1245_c1_g1_i1.p1, TRINITY_DN147_c1_g1_i1.p1, TRINITY_DN9071_c0_g1_i3.p1	Wa8730c010g008710_T001, Wa8730c017g005830_T001, Wa8730c017g005980_T001, Wa8730c017g006610_T001	2	3	4	6	3	5	3	4	30	8
Orth00409	OG0000408		EVM0005403.1	Sp9509d003g000200_T001, Sp9509d003g005170_T001, Sp9509d004g008290_T001, Sp9509d004g012320_T001, Sp9509d007g001860_T001, Sp9509d007g010130_T001, Sp9509d007g010170_T001, Sp9509d011g006740_T001			Lg7742Ab002g002550_T001, Lg7742Ab002g002570_T001, Lg7742Ab002g002630_T001, Lg7742Ab002g002660_T001, Lg7742Ab002g002730_T001, Lg7742Ab002g002920_T001, Lg7742Ab002g002940_T001, Lg7742Ab002g003030_T001, Lg7742Ab002g003040_T001, Lg7742Ab002g003060_T001, Lg7742Ab002g003090_T001, Lg7742Ab002g009320_T001, Lg7742Ab003g003350_T001, Lg7742Ab005g000180_T001, Lg7742Ab005g005770_T001, Lg7742Ab015g007200_T001		Wa8730c001g004060_T001, Wa8730c001g008190_T001, Wa8730c001g008400_T001, Wa8730c003g004650_T001, Wa8730c006g010800_T001	0	1	8	0	0	16	0	5	30	4
Orth00410	OG0000409				TRINITY_DN22168_c0_g1_i1.p2, TRINITY_DN25252_c0_g1_i1.p1, TRINITY_DN26927_c0_g1_i1.p1, TRINITY_DN27455_c0_g1_i1.p1, TRINITY_DN33591_c0_g1_i1.p1, TRINITY_DN35856_c0_g1_i1.p2, TRINITY_DN37749_c0_g1_i1.p1, TRINITY_DN38694_c0_g1_i1.p1, TRINITY_DN46633_c0_g1_i1.p1, TRINITY_DN49139_c0_g1_i1.p1, TRINITY_DN51809_c0_g1_i1.p1, TRINITY_DN55395_c0_g1_i1.p2, TRINITY_DN56184_c0_g1_i1.p3, TRINITY_DN56325_c0_g1_i1.p2, TRINITY_DN57656_c0_g1_i1.p1	TRINITY_DN16629_c0_g1_i1.p2, TRINITY_DN41933_c0_g1_i1.p1		TRINITY_DN118633_c0_g1_i1.p1, TRINITY_DN120141_c0_g1_i1.p2, TRINITY_DN134086_c0_g1_i1.p1, TRINITY_DN142628_c0_g1_i1.p1, TRINITY_DN143176_c0_g1_i1.p1, TRINITY_DN145344_c0_g1_i1.p1, TRINITY_DN21656_c0_g1_i5.p1, TRINITY_DN36489_c0_g1_i1.p1, TRINITY_DN51333_c0_g1_i1.p1, TRINITY_DN58339_c0_g1_i1.p1, TRINITY_DN62870_c0_g1_i1.p2, TRINITY_DN65774_c0_g1_i1.p1, TRINITY_DN93792_c0_g1_i1.p2		0	0	0	15	2	0	13	0	30	3
Orth00411	OG0000410						Lg7742Ab002g002290_T001, Lg7742Ab002g002830_T001, Lg7742Ab002g003300_T001, Lg7742Ab003g001480_T001, Lg7742Ab003g011330_T001, Lg7742Ab003g013710_T001, Lg7742Ab004g011320_T001, Lg7742Ab005g001390_T001, Lg7742Ab005g011090_T001, Lg7742Ab005g011110_T001, Lg7742Ab006g005470_T001, Lg7742Ab006g010030_T001, Lg7742Ab006g013170_T001, Lg7742Ab007g007570_T001, Lg7742Ab007g009610_T001, Lg7742Ab008g005150_T001, Lg7742Ab009g006030_T001, Lg7742Ab009g009610_T001, Lg7742Ab009g012480_T001, Lg7742Ab010g003110_T001, Lg7742Ab013g000080_T001, Lg7742Ab014g010260_T001, Lg7742Ab016g000190_T001, Lg7742Ab016g000630_T001, Lg7742Ab016g006420_T001, Lg7742Ab017g003980_T001, Lg7742Ab018g002220_T001, Lg7742Ab020g000100_T001, Lg7742Ab020g000460_T001, Lg7742Ab020g003510_T001			0	0	0	0	0	30	0	0	30	1
Orth00412	OG0000411	AT4G21065.1, AT4G21065.2	EVM0017302.1, EVM0021518.1, EVM0023649.1, EVM0026902.1	Sp9509d010g008500_T001, Sp9509d014g003210_T001, Sp9509d017g000040_T001, Sp9509d017g004180_T001	TRINITY_DN10752_c0_g1_i4.p1, TRINITY_DN4711_c0_g1_i19.p1, TRINITY_DN9775_c0_g1_i2.p2	TRINITY_DN23646_c0_g1_i3.p1, TRINITY_DN4428_c0_g1_i5.p1, TRINITY_DN45043_c0_g1_i4.p1, TRINITY_DN52634_c0_g1_i2.p1, TRINITY_DN6520_c0_g1_i5.p1	Lg7742Ab008g002290_T001, Lg7742Ab008g006850_T002, Lg7742Ab009g003160_T001, Lg7742Ab013g003810_T001	TRINITY_DN113508_c0_g1_i1.p1, TRINITY_DN13858_c0_g1_i5.p1, TRINITY_DN9472_c0_g1_i3.p1	Wa8730c008g002720_T001, Wa8730c008g005040_T001, Wa8730c009g006170_T001, Wa8730c012g003340_T001	2	4	4	3	5	4	3	4	29	8
Orth00413	OG0000412	AT2G37390.1, AT2G37390.2, AT3G53530.1, AT3G53530.2	EVM0002608.1, EVM0006178.1, EVM0019861.1	Sp9509d001g014950_T001, Sp9509d004g012500_T001, Sp9509d006g000900_T001, Sp9509d007g010950_T001	TRINITY_DN2673_c1_g1_i1.p1, TRINITY_DN6396_c0_g1_i1.p1, TRINITY_DN7890_c0_g1_i3.p1, TRINITY_DN8401_c0_g2_i2.p1	TRINITY_DN1759_c2_g1_i1.p1, TRINITY_DN5862_c0_g1_i5.p1, TRINITY_DN718_c0_g1_i2.p1, TRINITY_DN8567_c0_g1_i6.p1	Lg7742Ab001g003220_T001, Lg7742Ab002g003260_T001, Lg7742Ab004g003560_T001, Lg7742Ab015g008300_T001, Lg7742Ab020g001060_T001	TRINITY_DN93523_c0_g1_i1.p1, TRINITY_DN9506_c0_g1_i1.p1	Wa8730c007g001890_T001, Wa8730c013g000750_T001, Wa8730c019g004720_T001	4	3	4	4	4	5	2	3	29	8
Orth00414	OG0000413	AT2G42830.1, AT2G42830.2, AT3G58780.1, AT3G58780.2, AT3G58780.3, AT3G58780.4, AT3G58780.5, AT4G09960.1, AT4G09960.2, AT4G09960.3, AT4G09960.4, AT4G09960.5, AT4G09960.6, AT4G18960.1, AT4G18960.2, AT4G18960.3, AT4G18960.4	EVM0003425.1, EVM0016000.1	Sp9509d004g005430_T001, Sp9509d008g004810_T001	TRINITY_DN18542_c0_g1_i1.p1	TRINITY_DN7626_c0_g1_i7.p1	Lg7742Ab002g012290_T001, Lg7742Ab006g005450_T001	TRINITY_DN18308_c0_g1_i2.p1, TRINITY_DN94510_c0_g1_i1.p1	Wa8730c005g008070_T001, Wa8730c006g007070_T001	17	2	2	1	1	2	2	2	29	8
Orth00415	OG0000414	AT5G23810.1, AT5G23810.2, AT5G23810.3, AT5G23810.4, AT5G23810.5	EVM0000695.1, EVM0002760.1, EVM0005121.1, EVM0006863.1, EVM0010454.1, EVM0018982.1, EVM0021346.1, EVM0023223.1	Sp9509d010g001880_T001, Sp9509d012g003470_T001, Sp9509d012g003480_T001, Sp9509d015g003440_T001	TRINITY_DN16600_c0_g1_i1.p1, TRINITY_DN21992_c0_g1_i3.p3, TRINITY_DN3655_c0_g1_i11.p1, TRINITY_DN6186_c1_g1_i5.p1	TRINITY_DN2797_c1_g1_i2.p1, TRINITY_DN2797_c5_g1_i1.p1	Lg7742Ab001g006500_T001, Lg7742Ab012g005350_T001, Lg7742Ab021g002340_T001	TRINITY_DN112239_c0_g1_i2.p1	Wa8730c001g012690_T001, Wa8730c020g002050_T001	5	8	4	4	2	3	1	2	29	8
Orth00416	OG0000415	AT5G39680.1	EVM0004103.1, EVM0010165.1, EVM0028669.1	Sp9509d002g005140_T001, Sp9509d009g005490_T001, Sp9509d009g006760_T001, Sp9509d010g005580_T001, Sp9509d017g002450_T001	TRINITY_DN13503_c0_g1_i1.p1, TRINITY_DN19426_c0_g1_i1.p2, TRINITY_DN51418_c0_g1_i5.p1, TRINITY_DN5150_c1_g1_i1.p1, TRINITY_DN63162_c0_g1_i1.p2, TRINITY_DN63960_c0_g1_i1.p1, TRINITY_DN9431_c1_g1_i4.p1	TRINITY_DN13654_c0_g1_i1.p1, TRINITY_DN15843_c0_g1_i11.p1, TRINITY_DN6126_c2_g1_i6.p1	Lg7742Ab003g012350_T001, Lg7742Ab003g012390_T001, Lg7742Ab004g006940_T001, Lg7742Ab008g004070_T001	TRINITY_DN15337_c0_g1_i3.p1, TRINITY_DN31578_c0_g1_i1.p1, TRINITY_DN96702_c0_g1_i1.p1	Wa8730c002g010090_T001, Wa8730c008g001900_T001, Wa8730c014g004780_T001	1	3	5	7	3	4	3	3	29	8
Orth00417	OG0000416	AT3G02340.1, AT3G02340.2, AT5G15820.1	EVM0000111.1, EVM0003281.1, EVM0003429.1, EVM0004666.1, EVM0012993.1, EVM0014018.1, EVM0014693.1, EVM0016416.1, EVM0020282.1, EVM0020506.1, EVM0023712.1	Sp9509d011g006570_T001, Sp9509d012g002660_T001, Sp9509d015g004510_T001	TRINITY_DN1854_c1_g1_i1.p1, TRINITY_DN2681_c5_g1_i1.p1	TRINITY_DN4608_c0_g1_i1.p1, TRINITY_DN471_c1_g1_i1.p1, TRINITY_DN52195_c1_g1_i1.p1	Lg7742Ab001g005740_T002, Lg7742Ab010g008260_T001, Lg7742Ab012g006190_T001	TRINITY_DN1723_c0_g1_i1.p1	Wa8730c001g014380_T001, Wa8730c010g002860_T001, Wa8730c015g006220_T001	3	11	3	2	3	3	1	3	29	8
Orth00418	OG0000417	AT1G16760.1, AT1G16760.2, AT1G78940.1, AT1G78940.2, AT1G78940.3, AT2G07020.1, AT2G24370.1, AT3G20200.1, AT3G20200.2, AT3G20200.3, AT3G20200.4, AT4G31230.1, AT4G31230.2, AT5G20310.1, AT5G35380.1	EVM0017679.1, EVM0025148.1	Sp9509d005g010170_T001, Sp9509d015g000170_T001	TRINITY_DN23829_c0_g1_i1.p1, TRINITY_DN68091_c0_g1_i1.p1	TRINITY_DN37968_c0_g1_i3.p1	Lg7742Ab001g008970_T001, Lg7742Ab007g000160_T001	TRINITY_DN112887_c0_g1_i1.p1, TRINITY_DN28770_c0_g1_i1.p1, TRINITY_DN32855_c0_g1_i1.p1	Wa8730c001g011940_T001, Wa8730c011g009750_T001	15	2	2	2	1	2	3	2	29	8
Orth00419	OG0000418	AT2G28710.1, AT3G46070.1, AT3G46080.1, AT3G46090.1, AT5G59820.1	EVM0002465.1, EVM0006502.1, EVM0011187.1, EVM0013899.1, EVM0019870.1, EVM0020583.1	Sp9509d006g000830_T001, Sp9509d006g011020_T001	TRINITY_DN11383_c0_g1_i1.p2, TRINITY_DN5436_c0_g1_i1.p1	TRINITY_DN1284_c0_g1_i1.p1, TRINITY_DN50386_c0_g1_i1.p1, TRINITY_DN53251_c0_g1_i2.p1	Lg7742Ab001g002940_T001, Lg7742Ab019g000950_T001, Lg7742Ab020g000930_T001	TRINITY_DN5719_c0_g1_i1.p1, TRINITY_DN7755_c0_g1_i6.p1, TRINITY_DN8355_c0_g1_i2.p2	Wa8730c001g016360_T001, Wa8730c019g004740_T001, Wa8730c019g004760_T001, Wa8730c019g004780_T001, Wa8730c019g004820_T001	5	6	2	2	3	3	3	5	29	8
Orth00420	OG0000419	AT5G14670.1, AT5G14670.2, AT5G14670.3	EVM0010464.2, EVM0010906.1, EVM0014850.1, EVM0024553.1, EVM0024561.1, EVM0027052.1	Sp9509d001g011350_T001, Sp9509d006g009260_T001, Sp9509d010g008460_T002	TRINITY_DN1519_c0_g3_i1.p1, TRINITY_DN1519_c3_g1_i1.p2, TRINITY_DN1519_c4_g1_i1.p1, TRINITY_DN31727_c0_g1_i1.p1, TRINITY_DN63238_c0_g1_i1.p1, TRINITY_DN72461_c0_g1_i3.p1	TRINITY_DN1138_c4_g1_i2.p2, TRINITY_DN51919_c0_g1_i1.p1	Lg7742Ab009g003210_T001, Lg7742Ab019g002740_T001	TRINITY_DN10327_c0_g1_i1.p1, TRINITY_DN10799_c0_g1_i2.p1, TRINITY_DN126385_c0_g1_i1.p1, TRINITY_DN20170_c0_g1_i8.p1, TRINITY_DN271_c0_g2_i3.p1	Wa8730c009g006330_T001, Wa8730c018g002880_T001	3	6	3	6	2	2	5	2	29	8
Orth00421	OG0000420	AT1G23380.1, AT1G23380.2, AT1G70510.1, AT1G70510.2	EVM0001542.1, EVM0005522.1, EVM0011333.2, EVM0012735.1, EVM0013240.1, EVM0016987.1, EVM0020531.1, EVM0027417.1	Sp9509d001g010510_T001, Sp9509d006g002840_T001, Sp9509d008g002850_T001, Sp9509d013g003460_T001	TRINITY_DN10839_c0_g1_i30.p1, TRINITY_DN2743_c0_g2_i5.p1, TRINITY_DN794_c0_g1_i6.p1, TRINITY_DN794_c0_g2_i1.p1	TRINITY_DN4720_c0_g1_i9.p1, TRINITY_DN9833_c0_g1_i1.p1	Lg7742Ab001g013520_T001, Lg7742Ab006g003390_T001, Lg7742Ab016g006910_T002	TRINITY_DN896_c3_g1_i1.p1	Wa8730c001g007040_T001, Wa8730c004g001540_T001, Wa8730c005g009860_T001	4	8	4	4	2	3	1	3	29	8
Orth00422	OG0000421	AT2G26190.1, AT2G26190.2, AT2G26190.3, AT4G33050.1, AT4G33050.2, AT4G33050.3, AT4G33050.4, AT4G33050.5, AT4G33050.6	EVM0005893.1, EVM0009669.1, EVM0013079.1, EVM0017816.1, EVM0019006.1, EVM0026185.1, EVM0027423.1	Sp9509d005g001450_T001, Sp9509d008g009460_T001	TRINITY_DN20262_c0_g1_i1.p1, TRINITY_DN30611_c0_g1_i1.p1, TRINITY_DN5817_c0_g1_i4.p1	TRINITY_DN2932_c0_g1_i3.p1, TRINITY_DN45047_c0_g1_i1.p1, TRINITY_DN50449_c0_g1_i1.p1	Lg7742Ab006g010610_T001	TRINITY_DN8232_c0_g1_i1.p1, TRINITY_DN88053_c0_g1_i1.p1	Wa8730c005g003430_T001, Wa8730c011g001400_T001	9	7	2	3	3	1	2	2	29	8
Orth00423	OG0000422	AT1G76640.1, AT1G76650.1, AT1G76650.2, AT1G76650.3, AT5G42380.1	EVM0007054.1, EVM0007877.1, EVM0018034.1, EVM0018804.1	Sp9509d005g006750_T001, Sp9509d012g000220_T001	TRINITY_DN5357_c0_g1_i1.p1, TRINITY_DN7213_c0_g1_i1.p1	TRINITY_DN2291_c2_g1_i2.p1, TRINITY_DN3520_c1_g1_i1.p1, TRINITY_DN9105_c1_g1_i1.p1	Lg7742Ab007g004610_T001, Lg7742Ab012g008860_T001, Lg7742Ab012g008870_T001, Lg7742Ab012g008890_T001, Lg7742Ab012g008900_T001	TRINITY_DN12_c0_g1_i1.p1, TRINITY_DN12_c0_g2_i1.p1, TRINITY_DN2068_c0_g1_i1.p2, TRINITY_DN82296_c0_g1_i2.p1, TRINITY_DN9483_c0_g1_i1.p1	Wa8730c011g006520_T001, Wa8730c015g008710_T001, Wa8730c015g008720_T001	5	4	2	2	3	5	5	3	29	8
Orth00424	OG0000423	AT3G28990.1, AT3G55240.1, AT5G02580.1, AT5G02580.2, AT5G02580.3	EVM0003664.1, EVM0006854.1, EVM0010892.1, EVM0017442.1, EVM0019663.2, EVM0023570.1, EVM0025330.1	Sp9509d001g014990_T001, Sp9509d006g000880_T001, Sp9509d006g010950_T001, Sp9509d010g010110_T001	TRINITY_DN11756_c0_g1_i2.p1, TRINITY_DN55953_c0_g1_i1.p2	TRINITY_DN10036_c0_g1_i6.p1, TRINITY_DN39113_c0_g1_i1.p1	Lg7742Ab001g003170_T001, Lg7742Ab009g001550_T001, Lg7742Ab019g001000_T001, Lg7742Ab020g001010_T001	TRINITY_DN2869_c0_g1_i12.p1, TRINITY_DN8332_c0_g1_i3.p1	Wa8730c001g016120_T001, Wa8730c009g010100_T001, Wa8730c019g004690_T001	5	7	4	2	2	4	2	3	29	8
Orth00425	OG0000424	AT3G11850.1, AT3G11850.2, AT3G54740.1, AT3G54740.2, AT3G54740.3, AT3G54740.4, AT3G54740.5, AT3G54740.6, AT3G54740.7, AT3G54740.8, AT5G06560.1	EVM0002963.1, EVM0026634.1, EVM0027537.1	Sp9509d003g013140_T001, Sp9509d009g007380_T001	TRINITY_DN6404_c0_g2_i6.p1, TRINITY_DN72444_c0_g1_i1.p1	TRINITY_DN2264_c0_g2_i3.p1, TRINITY_DN23651_c0_g1_i1.p1	Lg7742Ab004g004630_T001, Lg7742Ab005g016230_T004	TRINITY_DN1469_c0_g1_i1.p1, TRINITY_DN1975_c0_g1_i7.p1, TRINITY_DN2136_c0_g1_i1.p1, TRINITY_DN2203_c1_g1_i4.p1, TRINITY_DN92952_c0_g1_i1.p1	Wa8730c003g013390_T001, Wa8730c014g007120_T001	11	3	2	2	2	2	5	2	29	8
Orth00426	OG0000425	AT1G79970.1, AT1G79970.2, AT1G79970.3, AT3G22550.1, AT5G11460.1	EVM0000677.1, EVM0009411.1, EVM0012250.1, EVM0015743.1, EVM0023340.1, EVM0023552.3	Sp9509d005g000380_T001, Sp9509d008g011000_T001, Sp9509d019g000710_T001	TRINITY_DN10266_c0_g1_i2.p2, TRINITY_DN374_c0_g1_i1.p1, TRINITY_DN442_c0_g1_i1.p1, TRINITY_DN9119_c0_g1_i2.p1	TRINITY_DN11786_c0_g1_i2.p4, TRINITY_DN1971_c0_g1_i2.p1, TRINITY_DN6094_c0_g1_i3.p1	Lg7742Ab006g012470_T001, Lg7742Ab007g011720_T001, Lg7742Ab017g005570_T001	TRINITY_DN12756_c0_g1_i1.p1, TRINITY_DN6834_c3_g1_i1.p1	Wa8730c004g013480_T001, Wa8730c005g001520_T001, Wa8730c011g000490_T001	5	6	3	4	3	3	2	3	29	8
Orth00427	OG0000426	AT1G13000.1, AT1G13000.2, AT1G13000.3, AT1G13000.4, AT1G13000.5, AT1G67850.1, AT1G67850.2, AT1G67850.3, AT1G67850.4, AT1G67850.5, AT1G67850.6, AT1G67850.7	EVM0026724.1, EVM0027272.1	Sp9509d004g009910_T001, Sp9509d010g000930_T001	TRINITY_DN153_c0_g1_i3.p1	TRINITY_DN754_c0_g1_i1.p1	Lg7742Ab002g006860_T001, Lg7742Ab021g001310_T001	TRINITY_DN18778_c0_g1_i1.p1, TRINITY_DN4236_c0_g1_i1.p1, TRINITY_DN4236_c2_g1_i1.p1, TRINITY_DN4236_c4_g1_i1.p1	Wa8730c015g000890_T001, Wa8730c020g000960_T001, Wa8730c020g000980_T001, Wa8730c020g000990_T001, Wa8730c020g001000_T001	12	2	2	1	1	2	4	5	29	8
Orth00428	OG0000427	AT1G15540.1, AT1G15540.2, AT1G15540.3, AT1G15540.4, AT1G52790.1, AT1G52800.1, AT1G80320.1		Sp9509d004g008630_T001	TRINITY_DN11775_c0_g1_i1.p1	TRINITY_DN11483_c1_g1_i1.p1, TRINITY_DN11781_c0_g1_i1.p2, TRINITY_DN11781_c0_g2_i1.p1, TRINITY_DN26549_c0_g1_i1.p1, TRINITY_DN37120_c0_g1_i1.p1, TRINITY_DN4958_c0_g1_i3.p1, TRINITY_DN54032_c0_g1_i1.p1, TRINITY_DN56763_c0_g1_i1.p1, TRINITY_DN9680_c0_g1_i1.p1, TRINITY_DN9680_c0_g2_i1.p1	Lg7742Ab002g008450_T001, Lg7742Ab002g008460_T001, Lg7742Ab002g008470_T001, Lg7742Ab002g008480_T001, Lg7742Ab002g008490_T001, Lg7742Ab013g008810_T001, Lg7742Ab013g008830_T001	TRINITY_DN21259_c0_g1_i3.p1, TRINITY_DN8867_c0_g1_i1.p1	Wa8730c012g007130_T001	7	0	1	1	10	7	2	1	29	7
Orth00429	OG0000428	AT5G43150.1	EVM0001132.1, EVM0009763.1, EVM0014100.2, EVM0022950.1, EVM0028195.1	Sp9509d003g003620_T001, Sp9509d004g007900_T001, Sp9509d005g009660_T001, Sp9509d011g008970_T001, Sp9509d012g007410_T001, Sp9509d015g000880_T001	TRINITY_DN4962_c0_g1_i1.p1, TRINITY_DN8280_c0_g1_i4.p2, TRINITY_DN8559_c0_g1_i4.p1, TRINITY_DN8559_c0_g2_i4.p1	TRINITY_DN8090_c1_g1_i1.p1	Lg7742Ab001g008420_T001, Lg7742Ab002g008900_T001, Lg7742Ab005g003690_T001, Lg7742Ab007g000960_T001, Lg7742Ab010g011540_T001, Lg7742Ab012g001380_T001	TRINITY_DN1655_c0_g1_i5.p2, TRINITY_DN8912_c0_g1_i5.p1	Wa8730c001g011490_T001, Wa8730c003g002790_T001, Wa8730c006g004050_T001, Wa8730c015g001170_T001	1	5	6	4	1	6	2	4	29	8
Orth00430	OG0000429	AT1G02030.1, AT2G45120.1, AT3G60580.1	EVM0006770.1, EVM0007045.1, EVM0010946.1, EVM0027757.1	Sp9509d001g001290_T001, Sp9509d009g003840_T001, Sp9509d014g004940_T001, Sp9509d020g003110_T001	TRINITY_DN1745_c0_g1_i1.p1, TRINITY_DN6153_c0_g1_i1.p1, TRINITY_DN7722_c0_g1_i2.p1	TRINITY_DN15721_c0_g1_i1.p1, TRINITY_DN16636_c0_g1_i1.p1, TRINITY_DN45401_c0_g1_i1.p1	Lg7742Ab003g006610_T001, Lg7742Ab004g009480_T001, Lg7742Ab009g011800_T001, Lg7742Ab013g005920_T001, Lg7742Ab018g003470_T001	TRINITY_DN121370_c0_g1_i2.p1, TRINITY_DN5644_c0_g1_i6.p2, TRINITY_DN7767_c0_g1_i15.p1	Wa8730c002g005490_T001, Wa8730c009g001140_T001, Wa8730c012g005120_T001, Wa8730c014g003150_T001	3	4	4	3	3	5	3	4	29	8
Orth00431	OG0000430	AT2G16940.1, AT2G16940.4, AT2G16940.5	EVM0002793.1, EVM0003516.1, EVM0007891.1, EVM0013509.1	Sp9509d009g003050_T001, Sp9509d014g004370_T001, Sp9509d020g002420_T001	TRINITY_DN2569_c2_g1_i4.p1, TRINITY_DN57416_c0_g1_i1.p1, TRINITY_DN5846_c1_g1_i1.p1, TRINITY_DN7283_c0_g1_i6.p1, TRINITY_DN80650_c0_g1_i1.p1	TRINITY_DN2226_c0_g1_i1.p1, TRINITY_DN3513_c0_g2_i16.p1, TRINITY_DN45297_c0_g1_i1.p2	Lg7742Ab004g010510_T002, Lg7742Ab013g005260_T001	TRINITY_DN16723_c0_g1_i3.p1, TRINITY_DN4855_c0_g2_i8.p1, TRINITY_DN52_c5_g1_i4.p1, TRINITY_DN56_c1_g1_i1.p1, TRINITY_DN6953_c2_g1_i2.p2, TRINITY_DN8023_c0_g1_i1.p1, TRINITY_DN94784_c0_g1_i1.p1	Wa8730c012g004670_T001, Wa8730c014g002730_T001	3	4	3	5	3	2	7	2	29	8
Orth00432	OG0000431	AT1G09250.1, AT3G06590.1, AT3G06590.2, AT3G06590.3, AT3G06590.4, AT3G17100.1, AT3G17100.2	EVM0004475.3, EVM0015174.1, EVM0020239.1, EVM0020416.1, EVM0022438.1	Sp9509d001g004890_T001, Sp9509d006g006330_T001, Sp9509d010g005370_T001	TRINITY_DN29832_c1_g1_i1.p1, TRINITY_DN368_c0_g1_i1.p2, TRINITY_DN50934_c1_g1_i1.p1	TRINITY_DN30298_c0_g1_i1.p1, TRINITY_DN457_c0_g1_i2.p1, TRINITY_DN898_c1_g1_i3.p1	Lg7742Ab001g020890_T001, Lg7742Ab009g007270_T001, Lg7742Ab019g006000_T001	TRINITY_DN1107_c0_g1_i1.p1, TRINITY_DN28721_c0_g1_i1.p1	Wa8730c001g000450_T001, Wa8730c009g005190_T001, Wa8730c018g000320_T001	7	5	3	3	3	3	2	3	29	8
Orth00433	OG0000432	AT1G11050.1	EVM0010661.1, EVM0016238.1, EVM0020755.1	Sp9509d004g003510_T001, Sp9509d010g010630_T001, Sp9509d010g010900_T001	TRINITY_DN12934_c1_g1_i1.p1, TRINITY_DN13361_c0_g1_i4.p1, TRINITY_DN36215_c0_g1_i3.p2, TRINITY_DN51584_c1_g1_i1.p1, TRINITY_DN62164_c0_g1_i1.p1	TRINITY_DN13922_c0_g1_i4.p1, TRINITY_DN24827_c0_g1_i1.p1, TRINITY_DN2798_c5_g1_i1.p1, TRINITY_DN3051_c0_g1_i1.p1, TRINITY_DN30748_c0_g1_i1.p1, TRINITY_DN3802_c0_g1_i1.p1, TRINITY_DN4454_c0_g1_i5.p1, TRINITY_DN4574_c0_g1_i1.p2, TRINITY_DN4820_c0_g1_i1.p1, TRINITY_DN53667_c0_g1_i3.p1, TRINITY_DN5407_c1_g1_i1.p1, TRINITY_DN5931_c4_g1_i1.p2, TRINITY_DN7107_c0_g1_i6.p1	Lg7742Ab002g014600_T001, Lg7742Ab002g014610_T001	TRINITY_DN687_c0_g1_i2.p1	Wa8730c006g009040_T001	1	3	3	5	13	2	1	1	29	8
Orth00434	OG0000433	AT1G14380.1, AT1G14380.2, AT1G14380.3, AT1G14380.4, AT1G14380.5, AT1G14380.6, AT1G14380.7, AT1G18840.1, AT1G18840.2, AT1G18840.3, AT1G74690.1, AT2G02790.1, AT2G02790.2, AT2G02790.3	EVM0010554.3, EVM0022423.1	Sp9509d005g000740_T001, Sp9509d008g010450_T001	TRINITY_DN5466_c0_g1_i2.p1, TRINITY_DN8057_c0_g1_i4.p1	TRINITY_DN1110_c0_g1_i1.p1, TRINITY_DN30580_c0_g1_i1.p1, TRINITY_DN30580_c0_g2_i1.p1	Lg7742Ab006g011900_T001, Lg7742Ab007g011470_T001	TRINITY_DN1482_c1_g1_i1.p1, TRINITY_DN6024_c0_g1_i2.p1	Wa8730c005g002050_T001, Wa8730c011g000880_T001	14	2	2	2	3	2	2	2	29	8
Orth00435	OG0000434	AT1G22150.1, AT1G22150.2, AT1G22150.3, AT1G22150.4, AT1G78000.1, AT1G78000.2, AT1G78000.3, AT1G78000.4, AT1G78000.5, AT1G78000.6, AT1G78000.7, AT4G08620.1	EVM0001487.1, EVM0011477.1	Sp9509d007g010900_T001, Sp9509d007g010910_T001	TRINITY_DN10632_c0_g1_i2.p1, TRINITY_DN30411_c0_g1_i1.p1, TRINITY_DN4854_c0_g1_i6.p1	TRINITY_DN16089_c0_g1_i1.p1, TRINITY_DN6405_c0_g1_i1.p1, TRINITY_DN6405_c0_g2_i4.p1	Lg7742Ab015g008200_T001, Lg7742Ab015g008250_T001	TRINITY_DN1520_c0_g1_i4.p1, TRINITY_DN79605_c0_g1_i1.p1, TRINITY_DN9919_c0_g1_i3.p1	Wa8730c013g000660_T001, Wa8730c013g000720_T001	12	2	2	3	3	2	3	2	29	8
Orth00436	OG0000435	AT1G26570.1, AT3G29360.1, AT3G29360.2, AT5G15490.1, AT5G39320.1	EVM0005241.1, EVM0008737.1, EVM0011232.1, EVM0015933.1	Sp9509d001g001210_T001, Sp9509d001g011880_T001, Sp9509d003g004550_T001	TRINITY_DN15922_c0_g1_i1.p1, TRINITY_DN332_c0_g1_i2.p1, TRINITY_DN332_c0_g2_i1.p2, TRINITY_DN33787_c0_g1_i1.p1	TRINITY_DN17293_c0_g1_i2.p1, TRINITY_DN30_c0_g1_i3.p2, TRINITY_DN30_c0_g2_i1.p1	Lg7742Ab004g002000_T001, Lg7742Ab005g004900_T001, Lg7742Ab009g011870_T001	TRINITY_DN1650_c0_g1_i1.p1, TRINITY_DN87008_c0_g1_i1.p1, TRINITY_DN96155_c0_g1_i1.p1	Wa8730c003g003870_T001, Wa8730c008g008630_T001, Wa8730c009g001040_T001, Wa8730c014g009330_T001	5	4	3	4	3	3	3	4	29	8
Orth00437	OG0000436	AT1G52430.1, AT1G52430.2, AT1G52450.1, AT1G52450.2, AT1G65110.1, AT1G65110.2, AT1G65120.1, AT1G65120.2, AT1G65130.1, AT1G65130.2, AT1G65130.3, AT1G65130.4, AT1G65130.5, AT1G65200.1, AT2G27630.1, AT2G27650.1, AT2G34220.1, AT2G34220.2, AT2G34230.1, AT2G34230.2, AT2G34240.1, AT5G02660.1, AT5G51530.1, AT5G51530.2, AT5G61940.1, AT5G61940.2, AT5G61940.3, AT5G61940.4, AT5G61950.1								29	0	0	0	0	0	0	0	29	1
Orth00438	OG0000437	AT1G55230.1, AT1G55240.1, AT5G19870.1	EVM0005588.1, EVM0011374.1, EVM0012991.1, EVM0018595.1, EVM0020884.1, EVM0022783.1, EVM0027438.1	Sp9509d003g010930_T001, Sp9509d003g010940_T001, Sp9509d003g010960_T001, Sp9509d003g012040_T001, Sp9509d018g001460_T001	TRINITY_DN19350_c1_g1_i1.p1, TRINITY_DN2115_c0_g1_i3.p1, TRINITY_DN22004_c0_g1_i1.p1, TRINITY_DN26414_c0_g1_i1.p1, TRINITY_DN9624_c0_g1_i1.p1	TRINITY_DN1229_c0_g1_i2.p1, TRINITY_DN16451_c0_g1_i1.p1, TRINITY_DN44909_c0_g1_i1.p1	Lg7742Ab005g014510_T001, Lg7742Ab005g014990_T001, Lg7742Ab011g001690_T001	TRINITY_DN2287_c0_g1_i1.p1	Wa8730c016g001590_T001, Wa8730c016g001610_T001	3	7	5	5	3	3	1	2	29	8
Orth00439	OG0000438	AT1G55730.1, AT1G55730.2, AT3G13320.1	EVM0001280.1, EVM0013915.1, EVM0015124.1, EVM0018111.1	Sp9509d003g007090_T001, Sp9509d004g014560_T001, Sp9509d011g009390_T001, Sp9509d018g000060_T001	TRINITY_DN241_c0_g1_i14.p1, TRINITY_DN36238_c0_g1_i1.p1, TRINITY_DN4342_c0_g1_i30.p1, TRINITY_DN515_c1_g1_i9.p1, TRINITY_DN6283_c0_g1_i3.p1	TRINITY_DN3082_c0_g1_i14.p1, TRINITY_DN3331_c1_g1_i1.p1, TRINITY_DN6152_c0_g1_i1.p1	Lg7742Ab002g000210_T001, Lg7742Ab005g008010_T001, Lg7742Ab010g012080_T001, Lg7742Ab011g000110_T001	TRINITY_DN2145_c0_g1_i11.p1, TRINITY_DN7362_c0_g1_i2.p1, TRINITY_DN8822_c0_g1_i2.p1	Wa8730c003g007030_T001, Wa8730c007g000260_T001, Wa8730c010g000060_T001	3	4	4	5	3	4	3	3	29	8
Orth00440	OG0000439	AT2G18380.1, AT4G36620.1	EVM0004795.1, EVM0005966.1, EVM0007655.1, EVM0008538.1, EVM0012475.1, EVM0019885.1, EVM0028680.1	Sp9509d008g002310_T001, Sp9509d009g000830_T001, Sp9509d011g002310_T001, Sp9509d019g005810_T001	TRINITY_DN40988_c0_g1_i1.p1, TRINITY_DN61566_c0_g1_i10.p1, TRINITY_DN9038_c0_g1_i5.p2	TRINITY_DN1346_c1_g1_i1.p1, TRINITY_DN3539_c2_g2_i2.p1, TRINITY_DN46100_c0_g1_i1.p2, TRINITY_DN8488_c6_g1_i1.p2	Lg7742Ab001g004010_T001, Lg7742Ab004g013840_T001, Lg7742Ab006g002650_T001, Lg7742Ab010g002590_T001, Lg7742Ab017g000010_T001, Lg7742Ab019g006340_T001	TRINITY_DN93466_c0_g1_i1.p1	Wa8730c004g009010_T001, Wa8730c014g000340_T001	2	7	4	3	4	6	1	2	29	8
Orth00441	OG0000440	AT2G21140.1, AT4G38770.1	EVM0022488.1, EVM0027342.1	Sp9509d002g007050_T001, Sp9509d014g004010_T001	TRINITY_DN133_c0_g1_i1.p1, TRINITY_DN2757_c0_g1_i8.p1, TRINITY_DN4723_c0_g1_i1.p1, TRINITY_DN5081_c2_g1_i1.p1	TRINITY_DN2346_c2_g1_i1.p1, TRINITY_DN45698_c0_g1_i5.p1, TRINITY_DN493_c0_g1_i1.p1, TRINITY_DN57_c0_g1_i1.p1	Lg7742Ab003g009960_T001, Lg7742Ab003g009980_T001	TRINITY_DN1930_c0_g1_i2.p1, TRINITY_DN2562_c0_g1_i1.p1, TRINITY_DN3300_c2_g2_i1.p1, TRINITY_DN8966_c0_g1_i2.p1, TRINITY_DN9930_c0_g1_i1.p1	Wa8730c002g006870_T001, Wa8730c002g006880_T001, Wa8730c002g007500_T001, Wa8730c002g007900_T001, Wa8730c002g007920_T001, Wa8730c002g007940_T001, Wa8730c002g007950_T001, Wa8730c012g003880_T001	2	2	2	4	4	2	5	8	29	8
Orth00442	OG0000441	AT3G02290.1, AT3G02290.2, AT3G02290.3, AT3G02290.4, AT3G02290.5, AT3G02290.6, AT5G15790.1, AT5G15790.2, AT5G15790.3, AT5G15790.4, AT5G15790.5, AT5G38895.1, AT5G38895.2, AT5G38895.3	EVM0000342.1, EVM0001371.1, EVM0018855.2	Sp9509d003g005200_T001, Sp9509d007g001880_T001, Sp9509d007g006330_T002	TRINITY_DN11365_c0_g1_i1.p1, TRINITY_DN1819_c0_g1_i3.p1	TRINITY_DN3762_c0_g1_i1.p1	Lg7742Ab008g009000_T001, Lg7742Ab015g003320_T001	TRINITY_DN2848_c1_g1_i1.p1, TRINITY_DN6013_c0_g1_i1.p1	Wa8730c008g007290_T001, Wa8730c013g006230_T001	14	3	3	2	1	2	2	2	29	8
Orth00443	OG0000442	AT3G24503.1	EVM0017550.1, EVM0019773.1, EVM0026453.1	Sp9509d005g000310_T001, Sp9509d008g010950_T001	TRINITY_DN15915_c0_g1_i2.p1, TRINITY_DN27803_c0_g1_i1.p1, TRINITY_DN37980_c0_g1_i1.p1, TRINITY_DN4537_c0_g1_i2.p1, TRINITY_DN7270_c0_g1_i1.p1, TRINITY_DN7270_c1_g1_i2.p1, TRINITY_DN81075_c0_g1_i1.p1	TRINITY_DN1266_c0_g1_i16.p1, TRINITY_DN216_c0_g1_i2.p1, TRINITY_DN44667_c2_g1_i1.p1	Lg7742Ab003g000190_T001, Lg7742Ab006g012370_T001, Lg7742Ab006g012410_T001, Lg7742Ab007g011850_T001, Lg7742Ab007g011940_T001	TRINITY_DN3430_c2_g1_i3.p1, TRINITY_DN3941_c0_g1_i1.p1, TRINITY_DN7491_c0_g1_i13.p2, TRINITY_DN7509_c0_g1_i2.p1, TRINITY_DN7989_c0_g1_i1.p1	Wa8730c005g001610_T001, Wa8730c005g001620_T001, Wa8730c011g000420_T001	1	3	2	7	3	5	5	3	29	8
Orth00444	OG0000443	AT3G62550.1	EVM0001847.1, EVM0004422.1, EVM0004809.1, EVM0008085.1, EVM0013309.1, EVM0014890.1, EVM0017403.1, EVM0025301.1, EVM0026276.1, EVM0026311.1	Sp9509d001g010340_T001, Sp9509d001g010350_T002, Sp9509d006g008620_T002	TRINITY_DN1114_c0_g1_i1.p1, TRINITY_DN72_c0_g1_i6.p2, TRINITY_DN8737_c0_g1_i2.p1	TRINITY_DN8483_c1_g3_i2.p1, TRINITY_DN9598_c0_g1_i1.p1, TRINITY_DN9738_c0_g1_i2.p1	Lg7742Ab001g014170_T001, Lg7742Ab001g014180_T001, Lg7742Ab019g003460_T002	TRINITY_DN1631_c0_g1_i1.p1, TRINITY_DN4549_c0_g1_i4.p1, TRINITY_DN6347_c0_g1_i2.p1	Wa8730c001g006860_T001, Wa8730c001g006880_T001, Wa8730c018g002530_T001	1	10	3	3	3	3	3	3	29	8
Orth00445	OG0000444	AT4G10380.1	EVM0010215.1, EVM0015175.1	Sp9509d011g003820_T001, Sp9509d011g003830_T001	TRINITY_DN14155_c0_g1_i2.p1, TRINITY_DN2537_c0_g1_i2.p1	TRINITY_DN1365_c0_g1_i11.p1, TRINITY_DN1365_c2_g1_i3.p2, TRINITY_DN4836_c0_g1_i1.p1, TRINITY_DN8962_c0_g1_i4.p1	Lg7742Ab002g008320_T001, Lg7742Ab010g004800_T002, Lg7742Ab010g004810_T001, Lg7742Ab010g004830_T001, Lg7742Ab010g004850_T001, Lg7742Ab010g004870_T001, Lg7742Ab010g004880_T001, Lg7742Ab010g004890_T001, Lg7742Ab010g004900_T001, Lg7742Ab010g004910_T001, Lg7742Ab010g004930_T001, Lg7742Ab010g004940_T001, Lg7742Ab010g004950_T001, Lg7742Ab010g005000_T001	TRINITY_DN3760_c0_g1_i1.p1, TRINITY_DN7996_c1_g1_i2.p1	Wa8730c010g005780_T002, Wa8730c010g005810_T001	1	2	2	2	4	14	2	2	29	8
Orth00446	OG0000445	AT5G13890.1, AT5G13890.2, AT5G13890.3	EVM0022794.1	Sp9509d007g007900_T001		TRINITY_DN11075_c0_g1_i1.p1, TRINITY_DN11513_c0_g1_i2.p1, TRINITY_DN124_c0_g1_i2.p1, TRINITY_DN29494_c0_g1_i1.p1, TRINITY_DN31842_c0_g1_i1.p1, TRINITY_DN32179_c0_g1_i1.p2, TRINITY_DN37998_c0_g1_i4.p1, TRINITY_DN43764_c0_g1_i1.p1, TRINITY_DN52712_c0_g1_i1.p1, TRINITY_DN5804_c0_g1_i1.p1, TRINITY_DN6680_c1_g1_i1.p1, TRINITY_DN8202_c0_g1_i2.p2, TRINITY_DN8202_c0_g2_i1.p2, TRINITY_DN8349_c0_g1_i1.p1, TRINITY_DN8733_c1_g1_i2.p2, TRINITY_DN8754_c0_g1_i1.p1	Lg7742Ab015g004800_T001	TRINITY_DN10544_c0_g1_i2.p1, TRINITY_DN114564_c0_g1_i1.p1, TRINITY_DN43030_c0_g1_i1.p1, TRINITY_DN54496_c0_g1_i2.p1, TRINITY_DN79144_c0_g1_i1.p1, TRINITY_DN81046_c0_g1_i6.p1	Wa8730c013g003170_T001	3	1	1	0	16	1	6	1	29	7
Orth00447	OG0000446	AT5G48485.1, AT5G48490.1	EVM0006741.1, EVM0009033.1, EVM0010857.1, EVM0011083.1, EVM0018796.1, EVM0023427.1	Sp9509d004g009350_T001, Sp9509d010g001410_T001, Sp9509d010g001420_T001, Sp9509d016g003750_T001	TRINITY_DN51063_c0_g1_i1.p1, TRINITY_DN53170_c0_g1_i1.p1, TRINITY_DN68_c0_g1_i1.p1, TRINITY_DN73418_c0_g1_i1.p1, TRINITY_DN8578_c0_g1_i1.p2	TRINITY_DN1090_c0_g1_i3.p2, TRINITY_DN175_c0_g1_i1.p1	Lg7742Ab001g006820_T001, Lg7742Ab002g007680_T001, Lg7742Ab002g007740_T001, Lg7742Ab021g001680_T001	TRINITY_DN310_c0_g1_i2.p1, TRINITY_DN459_c1_g1_i1.p1, TRINITY_DN5006_c0_g1_i1.p1	Wa8730c001g012950_T001, Wa8730c006g003220_T001, Wa8730c020g001860_T001	2	6	4	5	2	4	3	3	29	8
Orth00448	OG0000447		EVM0001590.1, EVM0025750.1	Sp9509d008g010230_T001, Sp9509d008g010240_T001, Sp9509d013g006040_T001, Sp9509d013g006050_T001, Sp9509d013g006090_T001, Sp9509d013g006100_T001, Sp9509d019g001090_T001, Sp9509d019g001100_T001, Sp9509d019g001110_T001, Sp9509d019g001120_T001, Sp9509d019g001180_T001, Sp9509d019g001190_T001, Sp9509d019g001200_T001, Sp9509d019g001220_T001, Sp9509d019g001230_T001	TRINITY_DN278_c0_g1_i1.p1, TRINITY_DN3661_c0_g1_i2.p1, TRINITY_DN9848_c1_g1_i1.p1	TRINITY_DN14448_c0_g1_i1.p1, TRINITY_DN24335_c0_g1_i2.p1, TRINITY_DN3059_c0_g1_i1.p1, TRINITY_DN3059_c5_g1_i1.p1, TRINITY_DN39805_c0_g1_i2.p1, TRINITY_DN6548_c2_g1_i12.p1	Lg7742Ab016g003970_T001, Lg7742Ab016g004050_T001, Lg7742Ab017g004930_T001			0	2	15	3	6	3	0	0	29	5
Orth00449	OG0000448		EVM0002870.1	Sp9509d014g007610_T001	TRINITY_DN3497_c0_g1_i11.p1, TRINITY_DN54189_c0_g1_i4.p1, TRINITY_DN867_c0_g1_i1.p1	TRINITY_DN23537_c0_g1_i1.p1, TRINITY_DN32538_c0_g1_i2.p1, TRINITY_DN33614_c0_g1_i1.p1, TRINITY_DN38201_c0_g1_i1.p1, TRINITY_DN8936_c0_g1_i2.p1, TRINITY_DN9025_c0_g1_i3.p1	Lg7742Ab002g007840_T001, Lg7742Ab003g009550_T001, Lg7742Ab003g009570_T001, Lg7742Ab003g009600_T001, Lg7742Ab006g008130_T001, Lg7742Ab013g009460_T001, Lg7742Ab013g009500_T001, Lg7742Ab013g009620_T001	TRINITY_DN110971_c0_g1_i1.p1, TRINITY_DN113159_c0_g1_i1.p1, TRINITY_DN11748_c0_g1_i1.p1, TRINITY_DN35797_c0_g1_i1.p1	Wa8730c012g007840_T001, Wa8730c012g008020_T001, Wa8730c012g008050_T001, Wa8730c012g008890_T001, Wa8730c012g008900_T001, Wa8730c015g006940_T001	0	1	1	3	6	8	4	6	29	7
Orth00450	OG0000449	AT1G07570.1, AT1G07570.2, AT1G07570.3, AT1G07570.5, AT2G28930.1, AT2G28930.2, AT2G28930.3, AT5G02290.1, AT5G02290.2	EVM0003972.1, EVM0017902.1, EVM0018568.1	Sp9509d001g016220_T001	TRINITY_DN11_c6_g1_i1.p1, TRINITY_DN1363_c1_g1_i1.p2, TRINITY_DN3443_c0_g1_i1.p3, TRINITY_DN481_c0_g2_i2.p1, TRINITY_DN481_c2_g2_i2.p1	TRINITY_DN1995_c2_g1_i1.p1, TRINITY_DN2993_c0_g1_i1.p1, TRINITY_DN8791_c1_g1_i1.p1	Lg7742Ab001g001980_T001, Lg7742Ab019g000650_T001	TRINITY_DN132808_c0_g1_i1.p1, TRINITY_DN2294_c4_g2_i1.p1, TRINITY_DN47571_c1_g1_i1.p1	Wa8730c001g016890_T001, Wa8730c018g005030_T001	9	3	1	5	3	2	3	2	28	8
Orth00451	OG0000450	AT1G20030.1, AT1G20030.2, AT1G75800.1, AT2G17860.1, AT4G36010.1, AT4G36010.2, AT4G38670.1, AT4G38670.2, AT4G38670.3	EVM0001181.1, EVM0002800.1, EVM0007445.1, EVM0018980.1, EVM0020367.1, EVM0022004.1	Sp9509d002g007450_T001, Sp9509d009g002860_T001	TRINITY_DN1558_c0_g1_i2.p1, TRINITY_DN1558_c0_g2_i5.p1	TRINITY_DN44783_c1_g1_i1.p1, TRINITY_DN6728_c1_g1_i4.p1	Lg7742Ab003g009310_T001, Lg7742Ab004g010470_T001	TRINITY_DN130814_c1_g1_i1.p1, TRINITY_DN47720_c1_g1_i1.p1, TRINITY_DN626_c0_g1_i1.p2	Wa8730c002g007240_T001, Wa8730c014g002540_T001	9	6	2	2	2	2	3	2	28	8
Orth00452	OG0000451	AT2G18180.1, AT2G18180.2, AT2G18180.3, AT2G18180.4, AT2G18180.5, AT2G21540.1, AT2G21540.2, AT2G21540.3, AT2G21540.4, AT2G21540.5, AT2G21540.6, AT4G34580.1, AT4G34580.2, AT4G36490.1, AT4G39180.1, AT4G39180.2, AT4G39180.3	EVM0010742.1	Sp9509d008g003700_T001, Sp9509d013g003720_T001	TRINITY_DN10811_c0_g1_i2.p1, TRINITY_DN18715_c0_g1_i11.p1, TRINITY_DN34306_c0_g1_i1.p1	TRINITY_DN4201_c0_g1_i3.p1	Lg7742Ab006g004420_T002, Lg7742Ab016g007290_T003		Wa8730c004g001240_T001, Wa8730c005g008870_T001	17	1	2	3	1	2	0	2	28	7
Orth00453	OG0000452		EVM0003414.1, EVM0005143.1, EVM0005702.1, EVM0008357.1, EVM0008688.1, EVM0009154.1, EVM0009297.1, EVM0010515.1, EVM0011347.1, EVM0011781.1, EVM0012000.1, EVM0012689.1, EVM0012920.1, EVM0015708.1, EVM0016109.1, EVM0017012.1, EVM0019199.1, EVM0019555.1, EVM0019598.1, EVM0019698.1, EVM0020995.1, EVM0021336.1, EVM0021473.1, EVM0022093.1, EVM0022520.1, EVM0025410.1, EVM0027117.1, EVM0028523.1							0	28	0	0	0	0	0	0	28	1
Orth00454	OG0000453	AT1G30650.1, AT2G34830.1, AT2G34830.2	EVM0003609.1, EVM0009741.1, EVM0016181.1	Sp9509d006g002820_T001, Sp9509d013g007360_T001, Sp9509d016g005600_T001, Sp9509d017g000980_T001	TRINITY_DN11233_c0_g1_i10.p1, TRINITY_DN3201_c1_g1_i6.p1, TRINITY_DN3667_c0_g1_i1.p2, TRINITY_DN5236_c0_g1_i1.p1, TRINITY_DN6365_c0_g1_i5.p1	TRINITY_DN17270_c0_g1_i6.p1, TRINITY_DN31218_c0_g1_i2.p1, TRINITY_DN3654_c1_g1_i1.p1, TRINITY_DN3663_c0_g1_i2.p1	Lg7742Ab014g003220_T001, Lg7742Ab016g002250_T001, Lg7742Ab020g003010_T001	TRINITY_DN130874_c1_g1_i1.p1	Wa8730c007g008860_T001, Wa8730c008g004340_T001, Wa8730c008g004350_T001, Wa8730c009g009240_T001, Wa8730c019g002950_T001	3	3	4	5	4	3	1	5	28	8
Orth00455	OG0000454	AT3G03930.1, AT3G03940.1, AT5G18190.1, AT5G18190.2	EVM0014268.1, EVM0016227.1	Sp9509d003g012480_T001, Sp9509d006g006080_T001, Sp9509d009g007680_T001	TRINITY_DN2363_c0_g1_i1.p1, TRINITY_DN3368_c4_g1_i1.p1, TRINITY_DN6205_c1_g1_i2.p1	TRINITY_DN10931_c0_g1_i4.p1, TRINITY_DN18048_c0_g1_i3.p1, TRINITY_DN23556_c0_g1_i1.p1, TRINITY_DN31264_c0_g1_i2.p1, TRINITY_DN320_c0_g1_i2.p1, TRINITY_DN33257_c0_g1_i1.p1, TRINITY_DN37495_c0_g1_i1.p1, TRINITY_DN52585_c0_g1_i1.p1, TRINITY_DN6618_c0_g1_i2.p2, TRINITY_DN7989_c0_g1_i2.p1	Lg7742Ab004g004460_T001, Lg7742Ab004g004560_T001, Lg7742Ab005g015520_T001	TRINITY_DN4148_c0_g1_i1.p1	Wa8730c003g012890_T001, Wa8730c014g007440_T001	4	2	3	3	10	3	1	2	28	8
Orth00456	OG0000455	AT1G23340.1, AT1G23340.2, AT1G23340.3, AT1G70550.1, AT1G70550.2, AT5G50150.1	EVM0009036.1, EVM0009952.1, EVM0018611.1	Sp9509d008g002770_T001, Sp9509d013g003340_T001, Sp9509d019g004380_T001	TRINITY_DN11618_c0_g1_i2.p1, TRINITY_DN1394_c2_g1_i1.p1, TRINITY_DN19510_c0_g1_i1.p1, TRINITY_DN4501_c0_g1_i1.p1, TRINITY_DN5481_c0_g1_i1.p1	TRINITY_DN1148_c1_g1_i1.p1, TRINITY_DN1571_c0_g1_i3.p2, TRINITY_DN1571_c2_g1_i2.p1, TRINITY_DN4750_c0_g1_i1.p1	Lg7742Ab006g003200_T001, Lg7742Ab016g006850_T001, Lg7742Ab017g001720_T001	TRINITY_DN1219_c0_g1_i2.p1, TRINITY_DN73679_c1_g1_i1.p1	Wa8730c004g001650_T001, Wa8730c005g009950_T001	6	3	3	5	4	3	2	2	28	8
Orth00457	OG0000456	AT3G44540.1, AT3G44540.2, AT3G44540.3, AT3G44550.1, AT3G44550.2, AT3G44560.1, AT3G44560.2, AT3G44560.3, AT4G33790.1, AT4G33790.2, AT5G22420.1, AT5G22420.2, AT5G22420.3, AT5G22420.4, AT5G22420.5, AT5G22420.6, AT5G22420.7, AT5G22500.1, AT5G22500.2	EVM0002811.1, EVM0005840.1, EVM0008964.1	Sp9509d004g000430_T001	TRINITY_DN17664_c0_g1_i1.p1	TRINITY_DN48392_c0_g1_i1.p1, TRINITY_DN9975_c0_g1_i1.p1	Lg7742Ab002g017880_T001		Wa8730c006g011170_T001	19	3	1	1	2	1	0	1	28	7
Orth00458	OG0000457	AT4G33500.1	EVM0001079.1, EVM0003805.1, EVM0013010.1, EVM0021061.1, EVM0026926.1	Sp9509d003g006470_T001, Sp9509d007g010880_T001, Sp9509d009g010260_T001, Sp9509d015g004890_T001	TRINITY_DN14390_c0_g1_i2.p1, TRINITY_DN18402_c0_g1_i1.p1, TRINITY_DN2576_c0_g1_i2.p1, TRINITY_DN3261_c0_g1_i1.p1, TRINITY_DN3690_c0_g1_i5.p1	TRINITY_DN62_c0_g1_i1.p1, TRINITY_DN7309_c2_g1_i1.p1, TRINITY_DN7665_c0_g1_i7.p1	Lg7742Ab004g001850_T001, Lg7742Ab004g011020_T001, Lg7742Ab005g005750_T001, Lg7742Ab005g006240_T001, Lg7742Ab015g008220_T001	TRINITY_DN2042_c2_g1_i1.p1, TRINITY_DN37952_c0_g1_i1.p1, TRINITY_DN7616_c1_g1_i1.p1	Wa8730c013g000650_T001, Wa8730c014g009940_T001	1	5	4	5	3	5	3	2	28	8
Orth00459	OG0000458	AT3G23410.1, AT3G23410.2, AT4G28570.1, AT4G28570.2		Sp9509d002g000700_T001	TRINITY_DN17998_c0_g1_i1.p1, TRINITY_DN2009_c0_g1_i1.p1, TRINITY_DN4012_c0_g1_i1.p1, TRINITY_DN6811_c0_g1_i1.p1	TRINITY_DN15062_c0_g1_i1.p1, TRINITY_DN182_c0_g1_i2.p1, TRINITY_DN27688_c0_g1_i1.p1, TRINITY_DN30590_c0_g1_i1.p1	Lg7742Ab003g017870_T001, Lg7742Ab003g017890_T001, Lg7742Ab003g018040_T001	TRINITY_DN131151_c0_g1_i1.p1, TRINITY_DN190_c0_g1_i1.p1, TRINITY_DN48443_c0_g1_i1.p1, TRINITY_DN4911_c4_g1_i1.p1, TRINITY_DN7653_c0_g1_i12.p1, TRINITY_DN7653_c1_g1_i1.p1	Wa8730c002g013980_T002, Wa8730c002g014720_T001, Wa8730c002g014740_T001, Wa8730c002g014750_T002, Wa8730c002g014830_T002, Wa8730c002g014870_T001	4	0	1	4	4	3	6	6	28	7
Orth00460	OG0000459	AT5G47390.1	EVM0011632.2, EVM0020838.1, EVM0022982.1, EVM0023196.1	Sp9509d002g010260_T001, Sp9509d004g000680_T001, Sp9509d011g003730_T001, Sp9509d020g004250_T001	TRINITY_DN12400_c0_g1_i3.p1, TRINITY_DN12614_c0_g1_i2.p1, TRINITY_DN4465_c0_g1_i1.p1, TRINITY_DN6125_c0_g1_i1.p2	TRINITY_DN11851_c2_g1_i2.p1, TRINITY_DN2031_c0_g1_i2.p1, TRINITY_DN2031_c1_g1_i1.p1, TRINITY_DN49044_c0_g1_i1.p1, TRINITY_DN957_c2_g1_i1.p1	Lg7742Ab002g017310_T001, Lg7742Ab002g017420_T001, Lg7742Ab002g017550_T001, Lg7742Ab003g003740_T001, Lg7742Ab010g004770_T001, Lg7742Ab018g002020_T001	TRINITY_DN11880_c1_g1_i1.p1, TRINITY_DN130713_c0_g1_i1.p1	Wa8730c002g003010_T001, Wa8730c017g004150_T001	1	4	4	4	5	6	2	2	28	8
Orth00461	OG0000460	AT2G42280.1, AT2G42280.2, AT2G42280.3	EVM0010374.1, EVM0016221.2, EVM0019964.1, EVM0021805.1, EVM0023306.1, EVM0025864.1, EVM0027598.1	Sp9509d005g007810_T003, Sp9509d012g004790_T001, Sp9509d015g002380_T001	TRINITY_DN11290_c0_g1_i8.p1, TRINITY_DN3172_c0_g1_i7.p1, TRINITY_DN5663_c0_g1_i4.p1	TRINITY_DN3589_c0_g1_i1.p1, TRINITY_DN3879_c0_g1_i1.p1, TRINITY_DN5382_c0_g1_i3.p1	Lg7742Ab001g007120_T001, Lg7742Ab007g003400_T001, Lg7742Ab012g004170_T001	TRINITY_DN2791_c0_g1_i1.p1, TRINITY_DN29336_c1_g1_i1.p1, TRINITY_DN5148_c0_g1_i3.p1	Wa8730c001g013000_T001, Wa8730c011g007640_T002, Wa8730c015g003820_T001	3	7	3	3	3	3	3	3	28	8
Orth00462	OG0000461	AT4G27280.1, AT5G54490.1	EVM0005614.1, EVM0017451.1, EVM0019367.1	Sp9509d013g008530_T001, Sp9509d017g004460_T001, Sp9509d017g004650_T001, Sp9509d017g004720_T001, Sp9509d017g005140_T001	TRINITY_DN1522_c1_g1_i1.p1, TRINITY_DN31111_c0_g1_i2.p1, TRINITY_DN61821_c0_g1_i1.p2, TRINITY_DN7696_c0_g1_i3.p1	TRINITY_DN1114_c0_g1_i3.p1, TRINITY_DN16762_c1_g1_i1.p1, TRINITY_DN756_c0_g2_i1.p1, TRINITY_DN8292_c0_g1_i2.p1	Lg7742Ab008g000630_T001, Lg7742Ab008g000640_T001, Lg7742Ab008g000960_T001, Lg7742Ab008g000970_T001, Lg7742Ab008g001310_T001, Lg7742Ab008g001340_T001, Lg7742Ab016g000400_T001	TRINITY_DN1450_c1_g1_i9.p1, TRINITY_DN1544_c118_g1_i1.p1	Wa8730c004g008800_T001	2	3	5	4	4	7	2	1	28	8
Orth00463	OG0000462	AT1G16820.1	EVM0010631.1	Sp9509d001g016770_T001, Sp9509d006g007850_T001, Sp9509d006g008170_T001, Sp9509d006g008300_T001, Sp9509d010g002930_T001, Sp9509d011g007260_T001			Lg7742Ab001g001110_T001, Lg7742Ab001g001120_T001, Lg7742Ab001g001210_T001, Lg7742Ab001g001240_T001, Lg7742Ab001g001250_T001, Lg7742Ab001g009150_T001, Lg7742Ab001g009330_T001, Lg7742Ab001g014110_T001, Lg7742Ab009g012570_T001		Wa8730c001g011600_T001, Wa8730c001g017660_T001, Wa8730c001g017670_T001, Wa8730c008g001650_T001, Wa8730c009g006670_T001, Wa8730c009g006710_T001, Wa8730c009g006750_T001, Wa8730c014g000910_T001, Wa8730c018g002300_T001, Wa8730c018g002320_T001, Wa8730c018g005290_T001	1	1	6	0	0	9	0	11	28	5
Orth00464	OG0000463	AT1G25230.1, AT1G25230.2, AT1G25230.3, AT2G01890.1, AT2G01890.2, AT2G01890.3	EVM0002665.1, EVM0006006.1, EVM0008384.1, EVM0016081.1, EVM0027511.1	Sp9509d004g013580_T001, Sp9509d007g009270_T001, Sp9509d007g009280_T001	TRINITY_DN2351_c1_g1_i1.p1, TRINITY_DN3454_c1_g1_i2.p1, TRINITY_DN3454_c1_g2_i1.p1, TRINITY_DN4729_c0_g1_i10.p1	TRINITY_DN10309_c0_g1_i1.p1, TRINITY_DN2266_c1_g1_i1.p1	Lg7742Ab002g001190_T001, Lg7742Ab015g006210_T003, Lg7742Ab015g006220_T001	TRINITY_DN2747_c1_g1_i1.p1, TRINITY_DN4971_c0_g1_i1.p1	Wa8730c007g000880_T001, Wa8730c013g001970_T001, Wa8730c013g001980_T001	6	5	3	4	2	3	2	3	28	8
Orth00465	OG0000464	AT1G55020.1	EVM0001945.1, EVM0004410.1, EVM0005899.1, EVM0019476.1, EVM0026376.1	Sp9509d003g006720_T001, Sp9509d003g006740_T001	TRINITY_DN49797_c0_g1_i2.p1, TRINITY_DN7495_c0_g1_i1.p1	TRINITY_DN1682_c2_g1_i13.p1, TRINITY_DN1682_c4_g1_i1.p1, TRINITY_DN33649_c0_g1_i1.p1, TRINITY_DN42158_c0_g1_i1.p1	Lg7742Ab005g004700_T001, Lg7742Ab005g007090_T001, Lg7742Ab005g007580_T001, Lg7742Ab005g007590_T001, Lg7742Ab005g007600_T001, Lg7742Ab005g007830_T002, Lg7742Ab005g007850_T001	TRINITY_DN131940_c0_g1_i3.p1, TRINITY_DN3093_c2_g1_i3.p1	Wa8730c003g006550_T001, Wa8730c00Ug000010_T001, Wa8730c00Ug000030_T001, Wa8730c00Ug000170_T001, Wa8730c00Ug000680_T001	1	5	2	2	4	7	2	5	28	8
Orth00466	OG0000465	AT1G01260.1, AT1G01260.2, AT1G01260.3, AT2G46510.1	EVM0018511.1, EVM0019758.1, EVM0024992.1	Sp9509d008g005450_T001, Sp9509d019g003240_T001	TRINITY_DN1206_c0_g1_i2.p1, TRINITY_DN1206_c7_g1_i1.p2, TRINITY_DN7085_c1_g2_i3.p1	TRINITY_DN10649_c1_g1_i1.p1, TRINITY_DN16286_c0_g1_i2.p1, TRINITY_DN38765_c0_g1_i1.p2, TRINITY_DN57942_c0_g1_i1.p1, TRINITY_DN6966_c0_g1_i2.p1, TRINITY_DN6966_c0_g2_i1.p2	Lg7742Ab006g006160_T001, Lg7742Ab017g002920_T001	TRINITY_DN3306_c1_g1_i1.p1, TRINITY_DN4434_c0_g1_i3.p1, TRINITY_DN49020_c1_g1_i1.p1, TRINITY_DN75635_c0_g1_i1.p1	Wa8730c004g004340_T001, Wa8730c004g011490_T001, Wa8730c005g007700_T001, Wa8730c015g005830_T001	4	3	2	3	6	2	4	4	28	8
Orth00467	OG0000466	AT1G21835.1, AT1G21864.1, AT1G21866.1, AT1G21925.1, AT1G21928.1, AT1G34792.1, AT1G34795.1, AT1G34800.1, AT1G34805.1, AT1G34810.1, AT1G34815.1, AT1G34820.1, AT1G34825.1, AT1G34830.1, AT1G34840.1, AT1G34850.1, AT1G34860.1, AT1G34930.1, AT1G35035.1, AT1G54775.1, AT1G58242.1, AT1G58245.1, AT1G58248.1, AT3G24465.1, AT5G34828.1, AT5G36720.1, AT5G36805.1, AT5G38378.1								28	0	0	0	0	0	0	0	28	1
Orth00468	OG0000467	AT1G23510.1, AT1G23510.2, AT1G23510.3, AT1G23520.1, AT1G23520.2, AT1G23520.3, AT1G23520.4, AT1G23570.1, AT1G23570.2, AT1G23570.3, AT1G23580.1, AT1G23590.1, AT1G23590.2, AT1G23600.1, AT1G23600.2, AT1G23610.1, AT1G23640.1, AT1G23645.1, AT1G23645.2, AT1G23660.1, AT1G23670.1, AT1G23670.2, AT1G23680.1, AT1G23690.1, AT1G23690.2, AT1G23690.3, AT1G23690.4, AT2G27670.1								28	0	0	0	0	0	0	0	28	1
Orth00469	OG0000468	AT1G29840.1, AT3G47560.1, AT3G47560.2, AT3G47560.3, AT3G47560.4, AT3G47560.5, AT3G47590.1, AT3G47590.2, AT5G11910.1, AT5G11910.2, AT5G11910.3, AT5G11910.4		Sp9509d003g005540_T001, Sp9509d003g005560_T001, Sp9509d008g009850_T001	TRINITY_DN197_c0_g1_i16.p1, TRINITY_DN20279_c0_g1_i1.p1, TRINITY_DN4091_c0_g1_i2.p1	TRINITY_DN2648_c1_g1_i1.p1, TRINITY_DN54_c0_g1_i4.p1, TRINITY_DN54_c1_g1_i2.p1, TRINITY_DN853_c0_g1_i1.p1	Lg7742Ab005g006190_T002, Lg7742Ab006g011120_T001	TRINITY_DN5400_c0_g1_i2.p1, TRINITY_DN684_c0_g1_i1.p1	Wa8730c005g002870_T001, Wa8730c00Ug000190_T001	12	0	3	3	4	2	2	2	28	7
Orth00470	OG0000469	AT1G50410.1, AT1G50410.2, AT1G50410.3, AT1G50410.4, AT3G20010.1, AT3G20010.2, AT3G20010.3, AT3G20010.4, AT3G20010.5, AT3G20010.6, AT3G20010.7, AT3G20010.8	EVM0011136.1, EVM0013312.1	Sp9509d017g005630_T001, Sp9509d020g001210_T001	TRINITY_DN12240_c0_g1_i6.p1, TRINITY_DN6492_c0_g1_i2.p1	TRINITY_DN1499_c0_g1_i1.p1, TRINITY_DN7525_c0_g1_i10.p1, TRINITY_DN9860_c0_g1_i4.p1	Lg7742Ab008g000130_T001, Lg7742Ab018g005350_T003	TRINITY_DN12952_c0_g1_i2.p1, TRINITY_DN7300_c0_g1_i1.p1, TRINITY_DN8674_c0_g1_i3.p1	Wa8730c008g000050_T001, Wa8730c017g001940_T001	12	2	2	2	3	2	3	2	28	8
Orth00471	OG0000470	AT2G07629.1, AT2G07629.2, ATMG00090.1, ATMG00690.1, ATMG01200.1	EVM0023165.1	Sp_chrM_nbisL2-cds-33	TRINITY_DN9983_c1_g1_i7.p1	TRINITY_DN38008_c0_g1_i2.p1, TRINITY_DN6560_c1_g1_i4.p1, TRINITY_DN7582_c0_g2_i1.p1	Lg7742Ab003g004640_T001, Lg7742Ab003g007500_T001, Lg7742Ab014g006570_T001	TRINITY_DN3666_c1_g1_i1.p1, TRINITY_DN48325_c0_g1_i2.p1, TRINITY_DN9546_c0_g2_i1.p1	Wa8730c001g001760_T001, Wa8730c004g005210_T001, Wa8730c009g001270_T001, Wa8730c00Ug001390_T001, Wa8730c010g008400_T001, Wa8730c011g000160_T001, Wa8730c013g005650_T001, Wa8730c013g006100_T001, Wa8730c013g006130_T001, Wa8730c014g002360_T001, Wa8730c014g006960_T001	5	1	1	1	3	3	3	11	28	8
Orth00472	OG0000471	AT2G35980.1	EVM0010732.1, EVM0013442.1, EVM0022383.1, EVM0023200.1, EVM0023899.1, EVM0027098.1	Sp9509d004g002510_T001, Sp9509d004g002520_T001, Sp9509d004g002540_T001, Sp9509d004g002550_T001	TRINITY_DN51410_c0_g1_i1.p1, TRINITY_DN6342_c1_g2_i1.p1	TRINITY_DN15839_c0_g1_i1.p2, TRINITY_DN30894_c0_g1_i1.p1, TRINITY_DN51796_c0_g1_i1.p1	Lg7742Ab002g015390_T001, Lg7742Ab002g015410_T001, Lg7742Ab002g015420_T001, Lg7742Ab002g015430_T001, Lg7742Ab002g015450_T001	TRINITY_DN11095_c0_g1_i1.p1, TRINITY_DN113706_c0_g1_i1.p2, TRINITY_DN1383_c0_g1_i3.p1, TRINITY_DN2988_c1_g1_i1.p1, TRINITY_DN9262_c0_g2_i4.p1	Wa8730c006g009870_T001, Wa8730c006g009900_T001	1	6	4	2	3	5	5	2	28	8
Orth00473	OG0000472	AT2G46210.1, AT3G61580.1	EVM0020831.1, EVM0023484.1	Sp9509d008g007270_T001	TRINITY_DN856_c1_g1_i1.p1	TRINITY_DN12644_c0_g1_i5.p1, TRINITY_DN20276_c0_g1_i1.p1, TRINITY_DN2052_c0_g1_i1.p1, TRINITY_DN25120_c0_g1_i1.p1, TRINITY_DN25876_c0_g1_i1.p1, TRINITY_DN38393_c0_g1_i1.p1, TRINITY_DN52882_c0_g1_i1.p1, TRINITY_DN5562_c1_g1_i1.p1, TRINITY_DN6487_c0_g1_i4.p1, TRINITY_DN7423_c0_g1_i8.p2, TRINITY_DN8041_c1_g1_i13.p1	Lg7742Ab001g006740_T001, Lg7742Ab006g008190_T001, Lg7742Ab006g008200_T001, Lg7742Ab012g003180_T001	TRINITY_DN3064_c0_g1_i1.p1, TRINITY_DN3064_c1_g1_i1.p1, TRINITY_DN81709_c0_g1_i1.p1, TRINITY_DN96016_c0_g1_i1.p1	Wa8730c005g005460_T001, Wa8730c005g005680_T001, Wa8730c005g005770_T001	2	2	1	1	11	4	4	3	28	8
Orth00474	OG0000473	AT3G03780.1, AT3G03780.2, AT3G03780.3, AT5G17920.1, AT5G17920.2	EVM0006292.1, EVM0009555.1, EVM0019307.1, EVM0024989.1	Sp9509d001g003920_T001, Sp9509d001g003970_T001, Sp9509d003g012940_T002, Sp9509d009g007490_T001, Sp9509d009g007500_T002	TRINITY_DN51698_c0_g1_i11.p1, TRINITY_DN71337_c0_g1_i1.p1, TRINITY_DN7509_c0_g1_i5.p1	TRINITY_DN1518_c0_g1_i2.p1	Lg7742Ab004g004430_T003, Lg7742Ab004g004830_T001, Lg7742Ab009g008560_T001	TRINITY_DN26584_c0_g1_i1.p3, TRINITY_DN3043_c0_g1_i1.p1, TRINITY_DN3043_c0_g2_i2.p1	Wa8730c009g003270_T001, Wa8730c014g007240_T001, Wa8730c014g007250_T001, Wa8730c014g007370_T001	5	4	5	3	1	3	3	4	28	8
Orth00475	OG0000474	AT3G12120.1, AT3G12120.2	EVM0001206.1, EVM0002073.1, EVM0006108.1, EVM0009695.1, EVM0011886.1, EVM0012921.1, EVM0024658.1, EVM0028034.1	Sp9509d005g008080_T001, Sp9509d017g004430_T001, Sp9509d017g004440_T001, Sp9509d017g004450_T001	TRINITY_DN6844_c0_g1_i1.p1	TRINITY_DN19684_c0_g1_i1.p1, TRINITY_DN33885_c0_g1_i1.p1, TRINITY_DN7959_c0_g1_i1.p1	Lg7742Ab001g004560_T001, Lg7742Ab007g003230_T001, Lg7742Ab013g009340_T001, Lg7742Ab013g009350_T001, Lg7742Ab013g009370_T001, Lg7742Ab016g003020_T001	TRINITY_DN2370_c0_g1_i2.p1	Wa8730c005g012790_T001, Wa8730c011g007850_T001, Wa8730c012g000150_T001	2	8	4	1	3	6	1	3	28	8
Orth00476	OG0000475	AT5G13750.1, AT5G13750.2, AT5G13750.3, AT5G13750.4	EVM0028389.1	Sp9509d006g002480_T001, Sp9509d006g002490_T001, Sp9509d006g002500_T001, Sp9509d006g002510_T001, Sp9509d006g002520_T001, Sp9509d006g002530_T001, Sp9509d006g002540_T002, Sp9509d006g002550_T001, Sp9509d006g002580_T001	TRINITY_DN65990_c0_g1_i2.p1, TRINITY_DN8207_c0_g1_i12.p1	TRINITY_DN14706_c0_g1_i4.p1, TRINITY_DN1856_c0_g1_i15.p1, TRINITY_DN1856_c0_g2_i1.p1, TRINITY_DN6321_c0_g1_i4.p1, TRINITY_DN7925_c0_g1_i22.p1, TRINITY_DN8699_c0_g1_i1.p1	Lg7742Ab020g002750_T001, Lg7742Ab020g002770_T001, Lg7742Ab020g002800_T001, Lg7742Ab020g002820_T001	TRINITY_DN4185_c1_g1_i4.p1	Wa8730c019g003170_T001	4	1	9	2	6	4	1	1	28	8
Orth00477	OG0000476	ATCG00280.1	EVM0019868.1, EVM0025924.1	Sp9509d009g006810_T001, Sp9509d009g006830_T001, Sp_chrC_nbisL2-cds-19	TRINITY_DN6738_c0_g1_i10.p3, TRINITY_DN6738_c0_g2_i1.p1		Lg7742Ab003g002660_T001, Lg7742Ab003g003940_T001, Lg7742Ab005g006000_T001, Lg7742Ab007g003940_T001, Lg7742Ab009g003770_T001, Lg7742Ab014g004270_T001		Wa8730c001g003180_T001, Wa8730c001g012130_T001, Wa8730c003g006080_T001, Wa8730c004g006150_T001, Wa8730c006g005680_T001, Wa8730c007g002680_T001, Wa8730c008g006100_T001, Wa8730c009g003170_T001, Wa8730c010g003550_T001, Wa8730c012g001020_T001, Wa8730c015g005720_T001, Wa8730c017g005010_T001, Wa8730c020g001180_T001, Wa_chrC_nbisL2-cds-17	1	2	3	2	0	6	0	14	28	6
Orth00478	OG0000477		EVM0000924.1, EVM0001603.1, EVM0003565.1, EVM0004783.1, EVM0005724.1, EVM0009373.1, EVM0012075.1, EVM0014641.1, EVM0018967.1, EVM0027453.1, EVM0027789.1	Sp9509d014g007260_T001	TRINITY_DN321_c0_g1_i2.p1, TRINITY_DN3923_c0_g1_i6.p1, TRINITY_DN7871_c0_g1_i4.p1, TRINITY_DN7967_c0_g1_i3.p1	TRINITY_DN10051_c0_g1_i7.p1, TRINITY_DN12580_c0_g1_i13.p1, TRINITY_DN2709_c0_g2_i1.p1, TRINITY_DN5940_c0_g1_i11.p1	Lg7742Ab004g003590_T001, Lg7742Ab010g003800_T001, Lg7742Ab013g008920_T001	TRINITY_DN11120_c1_g1_i9.p1, TRINITY_DN11588_c3_g1_i1.p1, TRINITY_DN387_c3_g1_i1.p1	Wa8730c010g006840_T001, Wa8730c012g007830_T001	0	11	1	4	4	3	3	2	28	7
Orth00479	OG0000478		EVM0015033.1, EVM0028025.1	Sp9509d001g008310_T001, Sp9509d010g002970_T001, Sp9509d013g003850_T001, Sp9509d019g003690_T001, Sp9509d019g003710_T001, Sp9509d019g003750_T001, Sp9509d019g003770_T001, Sp9509d019g003790_T001, Sp9509d019g003830_T001			Lg7742Ab017g002440_T001, Lg7742Ab017g002450_T001, Lg7742Ab017g002490_T001, Lg7742Ab017g002620_T001		Wa8730c004g001150_T001, Wa8730c005g001910_T001, Wa8730c005g002680_T001, Wa8730c005g002700_T001, Wa8730c005g002750_T001, Wa8730c005g003770_T001, Wa8730c005g003780_T001, Wa8730c005g003870_T001, Wa8730c005g003880_T001, Wa8730c005g003940_T001, Wa8730c005g003950_T001, Wa8730c014g006710_T001, Wa8730c014g006740_T001	0	2	9	0	0	4	0	13	28	4
Orth00480	OG0000479		EVM0002814.1, EVM0007137.1	Sp9509d005g007030_T001, Sp9509d006g000770_T001, Sp9509d010g006470_T001, Sp9509d015g004570_T001, Sp9509d015g004920_T001	TRINITY_DN1202_c1_g1_i1.p1, TRINITY_DN2703_c0_g1_i1.p1, TRINITY_DN6129_c0_g1_i2.p1, TRINITY_DN8047_c0_g1_i1.p1, TRINITY_DN8282_c0_g1_i9.p1	TRINITY_DN1671_c0_g1_i11.p1, TRINITY_DN3783_c0_g1_i1.p1, TRINITY_DN842_c0_g1_i3.p1	Lg7742Ab001g005630_T001, Lg7742Ab007g004250_T001, Lg7742Ab007g004260_T001, Lg7742Ab007g004300_T001, Lg7742Ab007g004310_T001, Lg7742Ab009g006380_T001, Lg7742Ab012g006340_T001	TRINITY_DN11820_c0_g1_i2.p1, TRINITY_DN2320_c0_g1_i2.p1, TRINITY_DN860_c0_g1_i1.p1	Wa8730c001g014430_T001, Wa8730c009g008250_T001, Wa8730c011g006850_T001	0	2	5	5	3	7	3	3	28	7
Orth00481	OG0000480			Sp9509d003g008460_T001, Sp9509d003g008470_T001, Sp9509d003g008480_T001, Sp9509d003g008490_T001, Sp9509d003g008500_T001, Sp9509d003g008510_T001, Sp9509d003g008520_T001, Sp9509d003g008550_T001			Lg7742Ab004g010630_T001, Lg7742Ab005g009770_T001, Lg7742Ab005g009810_T001, Lg7742Ab005g009840_T001, Lg7742Ab005g009890_T001, Lg7742Ab005g009900_T001, Lg7742Ab005g009930_T001, Lg7742Ab005g009940_T001, Lg7742Ab005g009950_T001, Lg7742Ab005g009960_T001, Lg7742Ab005g010050_T001, Lg7742Ab005g010230_T001, Lg7742Ab005g013310_T001, Lg7742Ab006g004400_T001		Wa8730c003g002430_T001, Wa8730c003g008320_T001, Wa8730c003g008390_T001, Wa8730c004g006360_T001, Wa8730c004g006370_T001, Wa8730c005g002770_T001	0	0	8	0	0	14	0	6	28	3
Orth00482	OG0000481							TRINITY_DN105884_c0_g1_i2.p1, TRINITY_DN115122_c0_g1_i2.p1, TRINITY_DN115413_c0_g1_i2.p1, TRINITY_DN120771_c0_g1_i1.p1, TRINITY_DN120931_c0_g1_i1.p1, TRINITY_DN13431_c0_g1_i1.p1, TRINITY_DN140771_c0_g1_i1.p1, TRINITY_DN145423_c0_g1_i1.p1, TRINITY_DN17932_c0_g1_i1.p1, TRINITY_DN23951_c0_g1_i1.p1, TRINITY_DN27439_c0_g1_i1.p1, TRINITY_DN27818_c0_g1_i3.p1, TRINITY_DN30047_c0_g1_i1.p1, TRINITY_DN38120_c0_g1_i1.p1, TRINITY_DN39215_c0_g1_i1.p1, TRINITY_DN43554_c0_g1_i1.p1, TRINITY_DN45022_c0_g1_i1.p1, TRINITY_DN50456_c0_g1_i1.p1, TRINITY_DN54199_c0_g1_i2.p1, TRINITY_DN58847_c0_g1_i3.p1, TRINITY_DN59064_c0_g1_i1.p1, TRINITY_DN5934_c0_g1_i5.p1, TRINITY_DN64218_c0_g1_i1.p1, TRINITY_DN64254_c0_g1_i1.p1, TRINITY_DN67253_c0_g1_i1.p1, TRINITY_DN81802_c0_g1_i1.p1, TRINITY_DN82506_c0_g1_i1.p2, TRINITY_DN86821_c0_g1_i1.p2		0	0	0	0	0	0	28	0	28	1
Orth00483	OG0000482	AT5G07100.1, AT5G07100.2, AT5G07100.3, AT5G07100.4, AT5G07100.5	EVM0006435.1, EVM0024662.1	Sp9509d001g013260_T003, Sp9509d006g001580_T001, Sp9509d006g010210_T001	TRINITY_DN12929_c0_g1_i3.p1, TRINITY_DN1395_c0_g2_i4.p1, TRINITY_DN1395_c4_g1_i1.p1, TRINITY_DN72897_c0_g1_i1.p1, TRINITY_DN902_c0_g1_i2.p2	TRINITY_DN1549_c0_g1_i1.p1, TRINITY_DN44706_c2_g1_i1.p1, TRINITY_DN45617_c0_g1_i6.p1, TRINITY_DN8358_c1_g1_i1.p1	Lg7742Ab001g010680_T001, Lg7742Ab019g001760_T001, Lg7742Ab020g001770_T003	TRINITY_DN12947_c0_g1_i2.p1, TRINITY_DN13671_c0_g1_i5.p1, TRINITY_DN26_c0_g2_i1.p1	Wa8730c018g003720_T001, Wa8730c019g004200_T002	5	2	3	5	4	3	3	2	27	8
Orth00484	OG0000483	AT2G41940.1, AT3G58070.1, AT5G06650.1	EVM0000519.1, EVM0004286.1, EVM0027042.1	Sp9509d003g011070_T001, Sp9509d007g009130_T001, Sp9509d018g001470_T001	TRINITY_DN30289_c0_g1_i1.p1, TRINITY_DN3760_c0_g1_i1.p1, TRINITY_DN51913_c0_g1_i1.p1, TRINITY_DN6826_c0_g1_i1.p1, TRINITY_DN74306_c0_g1_i1.p2	TRINITY_DN45201_c1_g1_i1.p1, TRINITY_DN770_c4_g1_i1.p1	Lg7742Ab005g014480_T001, Lg7742Ab011g001680_T001, Lg7742Ab015g006120_T001	TRINITY_DN16970_c0_g1_i1.p1, TRINITY_DN3081_c1_g1_i1.p1, TRINITY_DN37087_c0_g1_i4.p1, TRINITY_DN477_c0_g1_i8.p1, TRINITY_DN49765_c0_g1_i2.p1	Wa8730c003g011450_T001, Wa8730c013g002150_T001, Wa8730c016g001560_T001	3	3	3	5	2	3	5	3	27	8
Orth00485	OG0000484	AT3G12750.1	EVM0003606.1, EVM0011423.1, EVM0012989.1, EVM0013950.1, EVM0020137.1, EVM0026080.1	Sp9509d011g004320_T001, Sp9509d011g004340_T001, Sp9509d013g008000_T001	TRINITY_DN6348_c0_g1_i6.p1, TRINITY_DN72618_c1_g1_i1.p1, TRINITY_DN74964_c0_g1_i3.p1	TRINITY_DN506_c0_g1_i2.p1	Lg7742Ab004g013290_T001, Lg7742Ab010g005650_T001, Lg7742Ab010g005660_T001, Lg7742Ab010g005670_T001, Lg7742Ab010g005680_T001, Lg7742Ab010g005690_T001, Lg7742Ab010g005710_T001, Lg7742Ab010g005730_T001, Lg7742Ab010g005750_T001, Lg7742Ab016g001570_T001	TRINITY_DN9010_c0_g1_i3.p1	Wa8730c010g005200_T001, Wa8730c010g005210_T001	1	6	3	3	1	10	1	2	27	8
Orth00486	OG0000485	AT5G66980.1	EVM0000822.1, EVM0006748.1, EVM0008445.1, EVM0008598.1, EVM0010266.1, EVM0010404.1, EVM0014025.1, EVM0016436.1, EVM0016710.1, EVM0020064.1, EVM0020743.1, EVM0024080.1, EVM0024335.1, EVM0026994.1, EVM0028234.1	Sp9509d017g002980_T001	TRINITY_DN1799_c0_g1_i1.p1, TRINITY_DN1799_c1_g1_i3.p1	TRINITY_DN12123_c0_g1_i3.p1, TRINITY_DN12123_c1_g1_i9.p1, TRINITY_DN23725_c0_g1_i1.p1, TRINITY_DN44660_c0_g1_i2.p1	Lg7742Ab015g004790_T001, Lg7742Ab018g001940_T001	TRINITY_DN6619_c0_g1_i1.p1	Wa8730c012g006400_T001	1	15	1	2	4	2	1	1	27	8
Orth00487	OG0000486	AT1G03930.1, AT1G04440.1, AT3G23340.1, AT3G23340.2, AT4G14340.1, AT4G14340.2, AT4G28540.1, AT5G43320.1, AT5G43320.2, AT5G43320.3, AT5G44100.1, AT5G44100.2	EVM0001855.1, EVM0002425.1, EVM0005520.1	Sp9509d014g000700_T001, Sp9509d020g000150_T001, Sp9509d020g000160_T001	TRINITY_DN10958_c0_g1_i2.p1, TRINITY_DN512_c2_g1_i4.p1	TRINITY_DN17207_c0_g1_i2.p1, TRINITY_DN3493_c0_g1_i2.p1	Lg7742Ab013g000850_T007, Lg7742Ab018g006720_T001, Lg7742Ab018g006730_T001	TRINITY_DN953_c0_g1_i26.p1	Wa8730c004g000130_T002	12	3	3	2	2	3	1	1	27	8
Orth00488	OG0000487	AT1G47490.1, AT1G47490.2, AT1G47500.1, AT1G47500.2	EVM0001674.1, EVM0002629.1, EVM0016812.1, EVM0024054.1	Sp9509d003g009100_T001, Sp9509d004g012670_T001, Sp9509d018g004460_T001	TRINITY_DN3946_c1_g1_i1.p1, TRINITY_DN7805_c0_g1_i1.p1, TRINITY_DN8726_c0_g1_i1.p1	TRINITY_DN2978_c1_g1_i1.p1, TRINITY_DN3278_c0_g2_i1.p1, TRINITY_DN44916_c2_g1_i1.p1	Lg7742Ab002g002430_T001, Lg7742Ab005g011220_T001, Lg7742Ab011g005310_T001, Lg7742Ab017g003230_T001	TRINITY_DN10386_c0_g1_i1.p1, TRINITY_DN694_c0_g1_i1.p1, TRINITY_DN8063_c0_g3_i1.p1	Wa8730c003g008840_T001, Wa8730c007g001680_T001, Wa8730c016g004750_T001	4	4	3	3	3	4	3	3	27	8
Orth00489	OG0000488	AT5G12000.1, AT5G12000.2, AT5G26150.1, AT5G26150.2	EVM0000828.1, EVM0001912.1, EVM0016048.1, EVM0020398.1, EVM0020851.1, EVM0023701.1, EVM0025288.1	Sp9509d008g010030_T001, Sp9509d013g005990_T001, Sp9509d018g000680_T001	TRINITY_DN15994_c0_g1_i3.p1, TRINITY_DN2509_c1_g1_i1.p1, TRINITY_DN34686_c0_g1_i1.p1	TRINITY_DN10245_c0_g1_i3.p1, TRINITY_DN10656_c0_g1_i1.p1, TRINITY_DN1619_c0_g1_i2.p1	Lg7742Ab006g011350_T001, Lg7742Ab011g000790_T001	TRINITY_DN16192_c0_g1_i1.p1, TRINITY_DN9954_c3_g1_i1.p1, TRINITY_DN9954_c4_g1_i1.p1	Wa8730c005g002660_T001, Wa8730c016g000490_T001	4	7	3	3	3	2	3	2	27	8
Orth00490	OG0000489	AT5G50740.1, AT5G50740.2, AT5G50740.3, AT5G50740.4, AT5G50740.5	EVM0001312.1, EVM0009529.1, EVM0014386.1, EVM0016321.1	Sp9509d003g005470_T001, Sp9509d004g008040_T001, Sp9509d007g006860_T001, Sp9509d010g002620_T001	TRINITY_DN2011_c0_g1_i1.p1, TRINITY_DN246_c1_g1_i5.p1, TRINITY_DN822_c0_g1_i1.p1	TRINITY_DN14567_c0_g1_i2.p1, TRINITY_DN2251_c1_g1_i1.p1, TRINITY_DN52139_c1_g1_i1.p1	Lg7742Ab002g009040_T003, Lg7742Ab005g006120_T001, Lg7742Ab015g003740_T001	TRINITY_DN112143_c0_g1_i1.p3, TRINITY_DN47582_c1_g1_i1.p1, TRINITY_DN4813_c0_g1_i1.p1	Wa8730c006g003920_T001, Wa8730c013g004640_T002	5	4	4	3	3	3	3	2	27	8
Orth00491	OG0000490	AT1G02840.1, AT1G02840.2, AT1G02840.3, AT1G02840.4, AT1G02840.5, AT4G02430.1, AT4G02430.3, AT4G02430.4	EVM0009101.2	Sp9509d007g004120_T002	TRINITY_DN15873_c0_g1_i1.p1, TRINITY_DN25573_c0_g1_i1.p1, TRINITY_DN40673_c0_g1_i1.p1, TRINITY_DN4160_c0_g1_i1.p1, TRINITY_DN42110_c0_g1_i1.p1, TRINITY_DN55148_c0_g1_i1.p1, TRINITY_DN80974_c0_g1_i1.p1			TRINITY_DN10581_c0_g1_i3.p1, TRINITY_DN116949_c0_g1_i1.p1, TRINITY_DN133307_c0_g1_i2.p1, TRINITY_DN134206_c0_g1_i1.p1, TRINITY_DN23652_c0_g1_i6.p1, TRINITY_DN24562_c0_g1_i7.p1, TRINITY_DN34230_c0_g1_i4.p1, TRINITY_DN67622_c0_g1_i1.p2, TRINITY_DN8669_c0_g1_i1.p1	Wa8730c013g008570_T001	8	1	1	7	0	0	9	1	27	6
Orth00492	OG0000491	AT3G25640.1, AT3G25640.2, AT5G23100.1	EVM0000865.1, EVM0007579.1, EVM0013382.1, EVM0019946.1, EVM0023063.1, EVM0023509.1	Sp9509d003g001390_T001, Sp9509d008g002510_T001, Sp9509d010g000680_T001, Sp9509d013g003240_T001	TRINITY_DN1082_c4_g1_i1.p1, TRINITY_DN5208_c1_g1_i1.p1, TRINITY_DN61976_c0_g1_i1.p1, TRINITY_DN65797_c0_g1_i1.p1, TRINITY_DN8302_c0_g1_i6.p1	TRINITY_DN13169_c0_g1_i2.p2, TRINITY_DN2970_c0_g1_i1.p1, TRINITY_DN31535_c0_g1_i4.p1, TRINITY_DN6247_c0_g1_i2.p1	Lg7742Ab005g001210_T001, Lg7742Ab006g002890_T001, Lg7742Ab016g006650_T001	TRINITY_DN2454_c18_g1_i1.p1	Wa8730c004g001800_T001	3	6	4	5	4	3	1	1	27	8
Orth00493	OG0000492	AT1G06800.1, AT1G06800.2, AT1G51440.1, AT2G30550.1, AT2G30550.2	EVM0024225.1	Sp9509d001g006790_T001, Sp9509d001g006820_T001	TRINITY_DN3669_c0_g1_i1.p1, TRINITY_DN54813_c0_g1_i1.p1	TRINITY_DN15623_c0_g1_i1.p1, TRINITY_DN16074_c1_g1_i1.p1, TRINITY_DN1795_c0_g1_i3.p1, TRINITY_DN39274_c0_g1_i3.p1, TRINITY_DN5001_c0_g1_i8.p1, TRINITY_DN5001_c0_g2_i1.p1, TRINITY_DN5001_c1_g1_i1.p1, TRINITY_DN6200_c0_g1_i2.p1, TRINITY_DN6882_c0_g1_i1.p1	Lg7742Ab001g018370_T001, Lg7742Ab001g018430_T001, Lg7742Ab001g018440_T001, Lg7742Ab001g018450_T001, Lg7742Ab001g020600_T001	TRINITY_DN49517_c0_g1_i1.p1, TRINITY_DN9420_c0_g1_i1.p1	Wa8730c001g002360_T001	5	1	2	2	9	5	2	1	27	8
Orth00494	OG0000493	AT1G09400.1, AT1G09400.2, AT1G76680.1, AT1G76690.1	EVM0001342.1, EVM0016839.1, EVM0018527.1	Sp9509d004g005460_T001, Sp9509d004g005470_T001, Sp9509d004g005480_T001, Sp9509d004g005490_T001	TRINITY_DN2076_c0_g1_i6.p1, TRINITY_DN3594_c2_g1_i1.p1	TRINITY_DN12449_c0_g1_i2.p1, TRINITY_DN1855_c0_g1_i14.p1, TRINITY_DN5413_c0_g1_i1.p1, TRINITY_DN58_c0_g1_i1.p1	Lg7742Ab002g012180_T001, Lg7742Ab002g012190_T001, Lg7742Ab002g012220_T001, Lg7742Ab002g012230_T002, Lg7742Ab002g012240_T001	TRINITY_DN4463_c0_g1_i1.p1, TRINITY_DN4962_c0_g1_i1.p1, TRINITY_DN84611_c0_g1_i1.p1	Wa8730c006g007020_T001, Wa8730c006g007050_T001	4	3	4	2	4	5	3	2	27	8
Orth00495	OG0000494	AT2G23690.1, AT3G50800.1, AT4G37240.1, AT5G66580.1	EVM0003026.1, EVM0011537.1, EVM0013462.1, EVM0020680.1, EVM0023027.1	Sp9509d003g001360_T001, Sp9509d007g003120_T001	TRINITY_DN1818_c0_g1_i1.p2, TRINITY_DN19482_c1_g1_i1.p1, TRINITY_DN2810_c0_g1_i1.p1	TRINITY_DN267_c0_g1_i6.p1, TRINITY_DN37647_c0_g1_i3.p2, TRINITY_DN44816_c0_g1_i1.p2	Lg7742Ab005g001150_T001, Lg7742Ab005g001160_T001, Lg7742Ab005g001170_T001, Lg7742Ab005g001180_T001, Lg7742Ab008g007310_T001, Lg7742Ab009g012540_T001	TRINITY_DN121070_c0_g1_i2.p1, TRINITY_DN7566_c0_g1_i2.p1	Wa8730c008g005680_T001, Wa8730c009g000310_T001	4	5	2	3	3	6	2	2	27	8
Orth00496	OG0000495	AT1G01060.1, AT1G01060.2, AT1G01060.3, AT1G01060.4, AT1G01060.5, AT1G01060.6, AT1G01060.7, AT1G01060.8, AT2G46830.1, AT2G46830.2, AT2G46830.3	EVM0001684.1, EVM0028512.1	Sp9509d002g008780_T004, Sp9509d020g002980_T001	TRINITY_DN6667_c0_g1_i21.p1, TRINITY_DN6757_c0_g1_i2.p1, TRINITY_DN8985_c0_g1_i9.p1	TRINITY_DN10674_c1_g1_i2.p1, TRINITY_DN1356_c0_g2_i8.p1	Lg7742Ab003g007140_T001, Lg7742Ab018g003660_T001	TRINITY_DN10549_c0_g1_i4.p1, TRINITY_DN3656_c0_g2_i1.p1, TRINITY_DN6170_c0_g1_i2.p1	Wa8730c002g006030_T001, Wa8730c017g003640_T001	11	2	2	3	2	2	3	2	27	8
Orth00497	OG0000496	AT4G05160.1	EVM0000717.1, EVM0009895.2, EVM0011200.1, EVM0026391.1	Sp9509d009g001320_T001	TRINITY_DN60447_c0_g1_i1.p1, TRINITY_DN8684_c0_g1_i11.p1	TRINITY_DN10983_c0_g1_i2.p1, TRINITY_DN13226_c0_g1_i7.p2, TRINITY_DN2630_c3_g1_i1.p2, TRINITY_DN363_c0_g1_i3.p1, TRINITY_DN363_c0_g2_i2.p1	Lg7742Ab004g012780_T001, Lg7742Ab012g000740_T001, Lg7742Ab012g000760_T001	TRINITY_DN139096_c0_g1_i1.p2, TRINITY_DN147944_c0_g1_i1.p1, TRINITY_DN20005_c0_g1_i2.p1, TRINITY_DN24944_c0_g1_i1.p1, TRINITY_DN32967_c0_g1_i1.p1, TRINITY_DN3387_c0_g1_i5.p1, TRINITY_DN37950_c0_g1_i1.p1, TRINITY_DN45167_c0_g1_i1.p1, TRINITY_DN58970_c0_g1_i1.p1, TRINITY_DN59976_c0_g1_i1.p1	Wa8730c014g001210_T001	1	4	1	2	5	3	10	1	27	8
Orth00498	OG0000497	AT5G07290.1, AT5G61960.1, AT5G61960.10, AT5G61960.11, AT5G61960.2, AT5G61960.3, AT5G61960.4, AT5G61960.5, AT5G61960.6, AT5G61960.7, AT5G61960.8, AT5G61960.9	EVM0007999.2, EVM0018092.1, EVM0020885.1	Sp9509d004g007310_T001, Sp9509d007g006390_T001, Sp9509d010g002380_T004	TRINITY_DN570_c1_g1_i9.p1	TRINITY_DN3096_c0_g1_i2.p1, TRINITY_DN3096_c1_g1_i1.p1	Lg7742Ab015g003420_T002, Lg7742Ab021g002850_T001	TRINITY_DN1495_c1_g2_i1.p1, TRINITY_DN949_c1_g1_i1.p1	Wa8730c013g005320_T001, Wa8730c020g002550_T001	12	3	3	1	2	2	2	2	27	8
Orth00499	OG0000498	AT3G54420.1	EVM0009172.1, EVM0010368.1, EVM0013566.1, EVM0013571.1, EVM0015763.1, EVM0023699.1, EVM0023895.1	Sp9509d016g001640_T001, Sp9509d016g001650_T001, Sp9509d016g001660_T001	TRINITY_DN9360_c0_g1_i14.p1	TRINITY_DN52020_c0_g1_i1.p1	Lg7742Ab014g008680_T001, Lg7742Ab014g008770_T001, Lg7742Ab014g008780_T001	TRINITY_DN35151_c0_g1_i1.p3, TRINITY_DN4285_c0_g1_i3.p1, TRINITY_DN891_c0_g1_i6.p1, TRINITY_DN891_c0_g2_i1.p1	Wa8730c002g000680_T001, Wa8730c007g004080_T001, Wa8730c007g005860_T001, Wa8730c007g005900_T001, Wa8730c007g005950_T001, Wa8730c007g005960_T001, Wa8730c007g006010_T001	1	7	3	1	1	3	4	7	27	8
Orth00500	OG0000499	AT1G01830.1, AT1G01830.2, AT1G01830.3, AT2G45720.1, AT2G45720.2, AT2G45720.3, AT2G45720.4, AT2G45720.5	EVM0001532.1, EVM0007098.1	Sp9509d002g009090_T001, Sp9509d009g004670_T001, Sp9509d014g005600_T001	TRINITY_DN12213_c0_g1_i1.p1, TRINITY_DN7616_c0_g1_i1.p1, TRINITY_DN851_c0_g1_i10.p1	TRINITY_DN12373_c0_g1_i2.p1, TRINITY_DN3935_c1_g1_i1.p1	Lg7742Ab003g004310_T001, Lg7742Ab004g007960_T001, Lg7742Ab013g006640_T001	TRINITY_DN12652_c0_g1_i1.p1, TRINITY_DN3683_c1_g1_i1.p1, TRINITY_DN51659_c0_g1_i1.p1, TRINITY_DN5348_c0_g1_i1.p1	Wa8730c002g003300_T001, Wa8730c014g003950_T001	8	2	3	3	2	3	4	2	27	8
Orth00501	OG0000500	AT1G10590.1, AT1G10590.2, AT1G23750.1, AT1G23750.2	EVM0004083.1, EVM0007000.1, EVM0011335.1, EVM0014036.1, EVM0022544.1	Sp9509d008g002690_T001, Sp9509d008g005750_T001, Sp9509d013g004320_T001	TRINITY_DN3069_c1_g1_i1.p1, TRINITY_DN75_c1_g1_i1.p2	TRINITY_DN1982_c0_g1_i1.p1, TRINITY_DN2538_c1_g1_i1.p1, TRINITY_DN5779_c0_g1_i1.p1	Lg7742Ab006g002710_T002, Lg7742Ab006g006590_T001, Lg7742Ab008g001010_T001, Lg7742Ab016g006230_T001	TRINITY_DN14609_c0_g1_i1.p1, TRINITY_DN6151_c0_g1_i1.p2, TRINITY_DN7005_c0_g1_i1.p1	Wa8730c004g002830_T001, Wa8730c005g006970_T001, Wa8730c005g010030_T001	4	5	3	2	3	4	3	3	27	8
Orth00502	OG0000501	AT1G14840.1, AT1G14840.2, AT1G24764.1, AT1G24764.2, AT1G24764.3, AT1G68060.1, AT2G01750.1, AT2G01750.2	EVM0012659.1, EVM0014670.1, EVM0024417.2, EVM0026675.1	Sp9509d001g004490_T001, Sp9509d004g013490_T001, Sp9509d018g002060_T001	TRINITY_DN1216_c0_g1_i4.p1, TRINITY_DN30226_c0_g1_i10.p1	TRINITY_DN2712_c0_g1_i1.p1, TRINITY_DN3584_c0_g1_i1.p1, TRINITY_DN4581_c0_g1_i29.p1	Lg7742Ab001g021270_T003, Lg7742Ab002g001340_T001, Lg7742Ab011g002320_T001	TRINITY_DN111559_c0_g1_i1.p1, TRINITY_DN4986_c0_g2_i3.p1	Wa8730c007g000930_T001, Wa8730c016g001980_T001	8	4	3	2	3	3	2	2	27	8
Orth00503	OG0000502	AT1G21680.1	EVM0008677.1, EVM0011964.1, EVM0012685.1, EVM0017675.1, EVM0023489.1, EVM0024349.1, EVM0026125.1	Sp9509d004g003540_T001	TRINITY_DN1184_c0_g1_i2.p1, TRINITY_DN3017_c0_g1_i1.p1, TRINITY_DN5360_c0_g1_i1.p1	TRINITY_DN5739_c0_g1_i1.p1, TRINITY_DN6238_c0_g1_i1.p1, TRINITY_DN6692_c0_g1_i1.p1, TRINITY_DN6848_c0_g1_i6.p1	Lg7742Ab001g012680_T001, Lg7742Ab002g014190_T001, Lg7742Ab002g014590_T001, Lg7742Ab005g004640_T001, Lg7742Ab006g009050_T001, Lg7742Ab011g004690_T001, Lg7742Ab020g005010_T001	TRINITY_DN28424_c0_g1_i2.p1	Wa8730c006g008870_T001, Wa8730c006g009020_T001, Wa8730c006g009030_T001	1	7	1	3	4	7	1	3	27	8
Orth00504	OG0000503	AT1G34640.1	EVM0019288.1	Sp9509d018g005000_T001	TRINITY_DN2667_c0_g1_i1.p2	TRINITY_DN52423_c0_g1_i1.p2	Lg7742Ab011g006030_T001	TRINITY_DN3872_c0_g1_i2.p1	Wa8730c001g005310_T001, Wa8730c001g010880_T001, Wa8730c001g011850_T001, Wa8730c002g010140_T001, Wa8730c003g003180_T001, Wa8730c005g005810_T001, Wa8730c005g006070_T001, Wa8730c006g002190_T001, Wa8730c006g008580_T001, Wa8730c006g010400_T001, Wa8730c007g002660_T001, Wa8730c008g003920_T001, Wa8730c009g005580_T001, Wa8730c011g000720_T001, Wa8730c011g006140_T001, Wa8730c015g003000_T001, Wa8730c015g006390_T001, Wa8730c016g005560_T001, Wa8730c017g002950_T001, Wa8730c019g002890_T001	1	1	1	1	1	1	1	20	27	8
Orth00505	OG0000504	AT1G36960.1, AT1G43680.1, AT1G48095.1, AT2G02103.1, AT2G13450.1, AT2G13500.1, AT2G13510.1, AT2G16676.1, AT2G17905.1, AT2G17920.1, AT2G31590.1, AT2G41590.1, AT3G24070.1, AT3G31430.1, AT3G42140.1, AT3G47920.1, AT3G57587.1, AT4G02000.1, AT4G04730.1, AT5G18636.1, AT5G25200.1, AT5G25600.1, AT5G35737.1, AT5G36225.1, AT5G36228.1, AT5G40595.1, AT5G51195.1								27	0	0	0	0	0	0	0	27	1
Orth00506	OG0000505	AT1G43170.1, AT1G43170.2, AT1G43170.3, AT1G43170.4, AT1G43170.5, AT1G43170.6, AT1G43170.7, AT1G43170.8, AT1G43170.9, AT1G61580.1	EVM0000269.1, EVM0009145.2, EVM0016323.1	Sp9509d003g012540_T001, Sp9509d007g000560_T001	TRINITY_DN13472_c0_g1_i8.p1, TRINITY_DN40855_c0_g1_i6.p1, TRINITY_DN683_c0_g1_i3.p1, TRINITY_DN683_c0_g2_i6.p1, TRINITY_DN7201_c0_g1_i1.p1, TRINITY_DN8243_c0_g1_i2.p1	TRINITY_DN22966_c0_g1_i1.p1	Lg7742Ab002g014030_T001, Lg7742Ab005g015600_T001	TRINITY_DN1535_c0_g1_i11.p1	Wa8730c003g012730_T001, Wa8730c003g012930_T001	10	3	2	6	1	2	1	2	27	8
Orth00507	OG0000506	AT1G48980.1, AT1G48980.2, AT1G48980.3, AT1G48980.4, AT2G17970.1, AT2G17970.10, AT2G17970.2, AT2G17970.3, AT2G17970.4, AT2G17970.5, AT2G17970.6, AT2G17970.7, AT2G17970.8, AT2G17970.9, AT4G36090.1, AT4G36090.2, AT4G36090.3, AT4G36090.4, AT4G36090.5	EVM0001952.1, EVM0020994.1	Sp9509d002g007220_T001	TRINITY_DN11504_c0_g1_i1.p1	TRINITY_DN7489_c0_g1_i1.p1	Lg7742Ab003g009760_T002	TRINITY_DN1648_c0_g1_i4.p1	Wa8730c002g007450_T002	19	2	1	1	1	1	1	1	27	8
Orth00508	OG0000507	AT1G49360.1, AT1G49360.2, AT1G49360.3, AT1G49360.4, AT1G49360.5, AT1G57790.1, AT2G44735.1, AT3G18720.1, AT3G56470.1, AT4G00893.1, AT4G10660.1, AT4G10695.1, AT4G10695.2, AT4G10700.1, AT4G12370.1, AT4G12382.1, AT4G12382.2	EVM0001021.1, EVM0007737.1, EVM0009442.1, EVM0011436.1, EVM0014356.1, EVM0017660.1, EVM0018828.1, EVM0019059.1, EVM0024479.1, EVM0024549.1							17	10	0	0	0	0	0	0	27	2
Orth00509	OG0000508	AT1G75580.1, AT2G21220.1, AT4G34760.1, AT4G38860.1	EVM0008662.1, EVM0013061.1, EVM0014063.1	Sp9509d002g006990_T001, Sp9509d014g003890_T001, Sp9509d020g002070_T001	TRINITY_DN1571_c0_g1_i2.p3, TRINITY_DN2917_c1_g1_i1.p2, TRINITY_DN7340_c0_g1_i23.p2	TRINITY_DN3074_c1_g1_i1.p3, TRINITY_DN44707_c0_g1_i4.p1	Lg7742Ab003g010110_T001, Lg7742Ab013g004550_T001, Lg7742Ab018g004470_T001	TRINITY_DN1241_c1_g1_i1.p1, TRINITY_DN2539_c11_g1_i1.p2	Wa8730c002g008150_T001, Wa8730c012g003740_T001, Wa8730c017g002000_T001, Wa8730c017g002900_T001, Wa8730c017g002920_T001, Wa8730c017g002960_T001, Wa8730c017g004920_T001	4	3	3	3	2	3	2	7	27	8
Orth00510	OG0000509	AT2G05380.1, AT2G05380.2, AT2G05380.3, AT2G05440.1, AT2G05440.2, AT2G05440.3, AT2G05440.4, AT2G05440.5, AT2G05440.6, AT2G05440.7, AT2G05440.8, AT2G05440.9, AT2G05510.1, AT2G05510.2, AT2G05510.3, AT2G05510.4, AT2G05510.5, AT2G05510.6, AT2G05520.1, AT2G05520.2, AT2G05520.3, AT2G05520.4, AT2G05520.5, AT2G05520.6, AT2G05530.1, AT2G05530.2, AT2G05540.1								27	0	0	0	0	0	0	0	27	1
Orth00511	OG0000510	AT2G21300.1, AT2G21300.2, AT2G21300.3, AT2G21300.4, AT2G21300.5, AT4G38950.1, AT4G38950.2, AT4G38950.3, AT4G38950.4, AT4G38950.5	EVM0009870.1, EVM0014897.1, EVM0015761.1, EVM0020959.1, EVM0028172.1	Sp9509d002g009810_T001, Sp9509d009g005030_T002, Sp9509d014g005280_T001	TRINITY_DN2853_c0_g1_i1.p1, TRINITY_DN34061_c0_g1_i8.p1	TRINITY_DN1647_c0_g2_i1.p1	Lg7742Ab003g003110_T001, Lg7742Ab013g007230_T001	TRINITY_DN16711_c0_g1_i12.p1, TRINITY_DN5367_c1_g1_i6.p1	Wa8730c002g002580_T001, Wa8730c012g006240_T001	10	5	3	2	1	2	2	2	27	8
Orth00512	OG0000511	AT2G26975.1, AT3G46900.1, AT5G59030.1	EVM0007242.1, EVM0009176.1, EVM0017107.1, EVM0020855.1	Sp9509d001g017010_T001, Sp9509d001g017020_T001, Sp9509d006g011710_T001, Sp9509d006g011720_T001	TRINITY_DN4017_c0_g1_i2.p1, TRINITY_DN51155_c1_g1_i1.p3, TRINITY_DN7124_c0_g1_i1.p2, TRINITY_DN9748_c0_g1_i4.p1	TRINITY_DN11312_c0_g1_i6.p1, TRINITY_DN30834_c0_g1_i1.p2	Lg7742Ab001g000940_T001, Lg7742Ab001g000950_T001, Lg7742Ab019g000320_T001, Lg7742Ab019g000330_T001	TRINITY_DN1084_c2_g1_i1.p1, TRINITY_DN1473_c0_g1_i1.p1	Wa8730c001g017860_T001, Wa8730c001g017880_T001, Wa8730c018g005400_T001, Wa8730c018g005410_T001	3	4	4	4	2	4	2	4	27	8
Orth00513	OG0000512	AT2G29760.1	EVM0008854.1, EVM0015625.1, EVM0019800.1	Sp9509d001g008440_T001, Sp9509d001g017810_T001, Sp9509d002g003270_T001, Sp9509d003g007930_T001	TRINITY_DN1347_c0_g1_i7.p1, TRINITY_DN40904_c0_g1_i1.p1, TRINITY_DN7902_c0_g1_i8.p1, TRINITY_DN7902_c0_g2_i6.p1, TRINITY_DN8878_c0_g1_i1.p1, TRINITY_DN9563_c0_g1_i9.p1	TRINITY_DN4439_c0_g1_i1.p1, TRINITY_DN6520_c1_g1_i1.p1	Lg7742Ab001g016540_T001, Lg7742Ab003g015110_T001, Lg7742Ab004g001470_T001, Lg7742Ab005g008830_T001	TRINITY_DN10458_c0_g1_i2.p1, TRINITY_DN5350_c0_g1_i4.p1, TRINITY_DN7035_c0_g2_i1.p1	Wa8730c001g005250_T001, Wa8730c001g018590_T001, Wa8730c002g012020_T001, Wa8730c003g007960_T001	1	3	4	6	2	4	3	4	27	8
Orth00514	OG0000513	AT2G37360.1, AT2G39350.1, AT3G53510.1, AT3G55090.1, AT3G55100.1, AT3G55100.2, AT3G55110.1, AT3G55130.1, AT5G13580.1	EVM0005480.1, EVM0014015.1, EVM0016061.1, EVM0022761.1	Sp9509d001g014850_T001, Sp9509d005g005370_T001, Sp9509d006g000970_T001	TRINITY_DN1271_c0_g1_i2.p1, TRINITY_DN13627_c0_g1_i4.p1, TRINITY_DN6019_c0_g1_i3.p1, TRINITY_DN6810_c0_g1_i4.p1	TRINITY_DN1754_c1_g1_i1.p1, TRINITY_DN2894_c0_g1_i1.p1, TRINITY_DN3848_c1_g1_i1.p1	Lg7742Ab007g005940_T001, Lg7742Ab020g001120_T001	TRINITY_DN86649_c0_g1_i1.p1	Wa8730c001g015760_T001	9	4	3	4	3	2	1	1	27	8
Orth00515	OG0000514	AT3G03480.1, AT5G17540.1	EVM0004781.1, EVM0007261.1, EVM0009071.1, EVM0012375.1, EVM0018149.1, EVM0020320.1, EVM0021304.1, EVM0021684.1, EVM0022753.1, EVM0023099.1	Sp9509d011g000190_T001, Sp9509d014g008410_T001, Sp9509d014g008430_T002, Sp9509d014g008450_T001	TRINITY_DN37541_c0_g1_i1.p1, TRINITY_DN44647_c0_g1_i1.p1, TRINITY_DN9329_c0_g1_i10.p1, TRINITY_DN9329_c2_g1_i1.p1		Lg7742Ab001g002080_T001, Lg7742Ab001g004970_T001, Lg7742Ab001g007470_T001, Lg7742Ab001g007480_T001, Lg7742Ab009g008300_T001, Lg7742Ab009g008310_T001, Lg7742Ab010g000150_T001			2	10	4	4	0	7	0	0	27	5
Orth00516	OG0000515	AT3G09840.1, AT3G53230.1, AT5G03340.1	EVM0001328.1, EVM0009147.1, EVM0017848.1, EVM0021266.1, EVM0027766.1	Sp9509d002g003090_T002, Sp9509d013g003330_T001, Sp9509d014g001940_T001	TRINITY_DN1246_c0_g1_i32.p1, TRINITY_DN38416_c0_g1_i1.p1, TRINITY_DN46234_c0_g1_i1.p2, TRINITY_DN48399_c0_g1_i1.p1	TRINITY_DN1400_c0_g1_i1.p1, TRINITY_DN1400_c0_g3_i2.p1, TRINITY_DN1400_c0_g4_i1.p1	Lg7742Ab003g014940_T001, Lg7742Ab013g002580_T001	TRINITY_DN133210_c0_g1_i1.p1, TRINITY_DN4974_c0_g1_i4.p1, TRINITY_DN5016_c0_g1_i1.p1, TRINITY_DN73788_c0_g1_i2.p1, TRINITY_DN81108_c0_g1_i3.p1	Wa8730c002g012330_T001, Wa8730c012g002260_T001	3	5	3	4	3	2	5	2	27	8
Orth00517	OG0000516	AT3G19660.1	EVM0007191.1, EVM0015188.1	Sp9509d003g001740_T001, Sp9509d005g006990_T001	TRINITY_DN51505_c0_g1_i1.p1, TRINITY_DN6847_c0_g1_i7.p1	TRINITY_DN5735_c1_g1_i1.p2, TRINITY_DN964_c0_g1_i2.p1	Lg7742Ab005g001590_T001, Lg7742Ab007g004350_T001, Lg7742Ab008g000410_T001	TRINITY_DN104397_c0_g1_i1.p1, TRINITY_DN11997_c0_g1_i1.p1, TRINITY_DN16224_c0_g1_i6.p1, TRINITY_DN1714_c0_g1_i1.p1, TRINITY_DN5102_c0_g1_i1.p1, TRINITY_DN5412_c0_g1_i3.p1, TRINITY_DN5412_c0_g2_i10.p1, TRINITY_DN6333_c1_g1_i1.p1, TRINITY_DN71399_c0_g1_i1.p1, TRINITY_DN8105_c0_g1_i4.p1, TRINITY_DN8655_c1_g1_i1.p1, TRINITY_DN880_c0_g1_i1.p1	Wa8730c003g001420_T001, Wa8730c008g000370_T001, Wa8730c011g006820_T001	1	2	2	2	2	3	12	3	27	8
Orth00518	OG0000517	AT3G22810.1, AT3G22810.2, AT3G22810.3, AT3G63300.1, AT3G63300.2, AT4G14740.1, AT4G14740.2, AT4G14740.3, AT4G14740.4, AT5G43870.1, AT5G43870.2	EVM0012515.1, EVM0015424.1	Sp9509d003g011910_T001, Sp9509d009g008020_T001, Sp9509d009g008050_T001	TRINITY_DN6623_c1_g1_i1.p1, TRINITY_DN8067_c0_g1_i1.p1	TRINITY_DN13862_c0_g1_i3.p1, TRINITY_DN2421_c0_g2_i1.p1	Lg7742Ab004g003870_T004, Lg7742Ab005g014850_T003	TRINITY_DN345_c5_g1_i1.p1, TRINITY_DN48969_c0_g1_i1.p1, TRINITY_DN9151_c0_g1_i1.p1	Wa8730c003g012300_T001, Wa8730c014g007710_T001	11	2	3	2	2	2	3	2	27	8
Orth00519	OG0000518	AT3G23390.1, AT4G14320.1	EVM0005747.1, EVM0008407.1, EVM0009301.1, EVM0010527.1	Sp9509d013g009210_T001, Sp9509d017g003640_T001	TRINITY_DN14204_c0_g1_i4.p1, TRINITY_DN14204_c0_g2_i3.p2, TRINITY_DN17254_c0_g1_i2.p1, TRINITY_DN61789_c0_g1_i3.p1	TRINITY_DN30625_c0_g1_i1.p2	Lg7742Ab004g000740_T001, Lg7742Ab004g011590_T001, Lg7742Ab007g006120_T001, Lg7742Ab007g011930_T001, Lg7742Ab014g008360_T001, Lg7742Ab016g001110_T001, Lg7742Ab016g006490_T001, Lg7742Ab021g002020_T001	TRINITY_DN10785_c0_g1_i10.p1, TRINITY_DN16609_c0_g1_i1.p1, TRINITY_DN1931_c0_g1_i1.p1, TRINITY_DN76995_c0_g1_i1.p1, TRINITY_DN8090_c0_g1_i2.p1	Wa8730c004g007970_T001	2	4	2	4	1	8	5	1	27	8
Orth00520	OG0000519	AT3G23550.1, AT3G23560.1, AT3G23560.2	EVM0016102.1, EVM0028448.1	Sp9509d016g006720_T001, Sp9509d016g006740_T001	TRINITY_DN1975_c0_g1_i1.p1, TRINITY_DN57218_c0_g1_i1.p1, TRINITY_DN6266_c0_g1_i6.p1	TRINITY_DN25150_c0_g1_i1.p1, TRINITY_DN27072_c0_g1_i1.p1, TRINITY_DN3146_c0_g1_i1.p1, TRINITY_DN53310_c0_g1_i1.p1	Lg7742Ab014g001410_T001, Lg7742Ab014g001420_T001, Lg7742Ab014g001430_T001	TRINITY_DN9021_c0_g2_i5.p1, TRINITY_DN9171_c3_g1_i2.p1	Wa8730c007g010210_T001, Wa8730c007g010250_T001, Wa8730c007g010260_T001, Wa8730c007g010280_T001, Wa8730c007g010290_T001, Wa8730c007g010620_T001, Wa8730c007g010630_T001, Wa8730c007g010640_T001	3	2	2	3	4	3	2	8	27	8
Orth00521	OG0000520	AT3G29785.1	EVM0005009.1, EVM0019388.1	Sp9509d001g012180_T001, Sp9509d001g012960_T001, Sp9509d003g002010_T001, Sp9509d006g001700_T001, Sp9509d008g006230_T001, Sp9509d015g003160_T001	TRINITY_DN31897_c0_g1_i1.p1, TRINITY_DN74270_c0_g1_i1.p1, TRINITY_DN74992_c0_g1_i1.p2		Lg7742Ab002g012080_T001, Lg7742Ab006g011400_T001, Lg7742Ab009g004270_T001, Lg7742Ab015g001890_T001, Lg7742Ab015g008030_T001, Lg7742Ab017g000810_T001	TRINITY_DN104161_c0_g1_i1.p1, TRINITY_DN30776_c0_g1_i1.p1, TRINITY_DN4572_c1_g1_i12.p1, TRINITY_DN61651_c0_g1_i1.p1, TRINITY_DN80927_c0_g1_i1.p1	Wa8730c001g012360_T001, Wa8730c007g007270_T001, Wa8730c009g004210_T001, Wa8730c012g008390_T001	1	2	6	3	0	6	5	4	27	7
Orth00522	OG0000521	AT3G57240.1, AT3G57270.1, AT4G16260.1, AT4G16260.2	EVM0004647.1, EVM0009888.1, EVM0013030.1, EVM0015364.1, EVM0016129.1, EVM0022578.1, EVM0028554.1	Sp9509d001g006260_T001, Sp9509d001g006280_T001, Sp9509d006g007010_T001, Sp9509d006g007030_T001	TRINITY_DN51716_c0_g1_i2.p1	TRINITY_DN9913_c0_g1_i1.p1	Lg7742Ab001g019400_T001, Lg7742Ab011g005330_T001, Lg7742Ab011g005340_T001, Lg7742Ab011g005350_T001, Lg7742Ab011g005380_T001, Lg7742Ab011g005390_T001, Lg7742Ab019g004990_T001	TRINITY_DN74417_c0_g1_i1.p1, TRINITY_DN962_c0_g1_i3.p1	Wa8730c001g001460_T001	4	7	4	1	1	7	2	1	27	8
Orth00523	OG0000522	AT3G62900.1, AT3G62900.2, AT3G62900.3, AT4G15730.1, AT4G15730.2	EVM0002276.1, EVM0006634.5	Sp9509d001g008780_T001, Sp9509d006g008100_T001, Sp9509d010g007400_T001	TRINITY_DN10059_c0_g1_i11.p1, TRINITY_DN12441_c0_g1_i14.p1, TRINITY_DN5962_c0_g1_i2.p1	TRINITY_DN11479_c0_g1_i4.p1, TRINITY_DN2151_c0_g1_i1.p1, TRINITY_DN25350_c0_g1_i2.p1, TRINITY_DN3451_c0_g1_i1.p1, TRINITY_DN37534_c0_g1_i1.p1, TRINITY_DN37901_c1_g1_i1.p1, TRINITY_DN38861_c0_g1_i1.p1	Lg7742Ab001g016260_T003, Lg7742Ab009g004990_T001, Lg7742Ab019g004660_T001	TRINITY_DN5662_c0_g1_i2.p1, TRINITY_DN7113_c0_g1_i7.p1	Wa8730c009g007370_T002, Wa8730c018g001110_T001	5	2	3	3	7	3	2	2	27	8
Orth00524	OG0000523	AT4G20260.1, AT4G20260.10, AT4G20260.2, AT4G20260.3, AT4G20260.4, AT4G20260.5, AT4G20260.6, AT4G20260.7, AT4G20260.8, AT4G20260.9	EVM0024507.1	Sp9509d005g003330_T001, Sp9509d008g005260_T001, Sp9509d019g003330_T001	TRINITY_DN1521_c0_g1_i1.p1, TRINITY_DN7460_c0_g1_i2.p1	TRINITY_DN5925_c0_g1_i3.p1, TRINITY_DN646_c0_g1_i3.p1, TRINITY_DN9229_c2_g1_i1.p1	Lg7742Ab006g005970_T001, Lg7742Ab007g008690_T001, Lg7742Ab017g002740_T001	TRINITY_DN3827_c0_g1_i1.p1, TRINITY_DN7132_c0_g1_i2.p2	Wa8730c004g011510_T001, Wa8730c005g007800_T002, Wa8730c011g003120_T001	10	1	3	2	3	3	2	3	27	8
Orth00525	OG0000524	AT4G32100.1, AT4G32105.1, AT4G32110.1	EVM0000318.1, EVM0013759.1, EVM0015510.1, EVM0020054.1, EVM0021362.1, EVM0021480.1, EVM0023502.1	Sp9509d004g007940_T001, Sp9509d009g005500_T001, Sp9509d009g005510_T001, Sp9509d009g007560_T001, Sp9509d009g007580_T001, Sp9509d009g007590_T001	TRINITY_DN12298_c0_g1_i1.p1, TRINITY_DN1945_c0_g2_i1.p1, TRINITY_DN7985_c2_g1_i3.p2	TRINITY_DN15463_c0_g1_i2.p2, TRINITY_DN23562_c0_g1_i1.p1	Lg7742Ab002g008950_T001, Lg7742Ab004g004570_T001, Lg7742Ab004g006740_T001, Lg7742Ab004g006930_T001	TRINITY_DN28648_c0_g1_i1.p1	Wa8730c006g004010_T001	3	7	6	3	2	4	1	1	27	8
Orth00526	OG0000525	AT4G33070.1, AT5G01320.1, AT5G01330.1, AT5G54960.1	EVM0003677.1, EVM0009413.1, EVM0019819.1, EVM0021597.1, EVM0023182.1	Sp9509d001g013780_T001, Sp9509d006g001360_T001, Sp9509d010g009590_T001	TRINITY_DN37416_c0_g1_i1.p2, TRINITY_DN7389_c0_g1_i1.p1, TRINITY_DN9590_c0_g1_i5.p2	TRINITY_DN3318_c0_g1_i1.p1, TRINITY_DN50087_c0_g1_i1.p2	Lg7742Ab001g010030_T001, Lg7742Ab009g002080_T002, Lg7742Ab020g001530_T001, Lg7742Ab020g001580_T002	TRINITY_DN129_c0_g1_i1.p1	Wa8730c001g010470_T001, Wa8730c001g013940_T001, Wa8730c009g009690_T001, Wa8730c019g004220_T002, Wa8730c019g004240_T001	4	5	3	3	2	4	1	5	27	8
Orth00527	OG0000526	AT4G38040.1	EVM0004590.1, EVM0022168.1, EVM0023603.1	Sp9509d003g000290_T001, Sp9509d003g000460_T001, Sp9509d003g012970_T001, Sp9509d003g013000_T001, Sp9509d016g004880_T001	TRINITY_DN10793_c0_g1_i4.p1, TRINITY_DN2402_c3_g1_i1.p1, TRINITY_DN5508_c1_g1_i4.p1, TRINITY_DN6124_c0_g1_i3.p1	TRINITY_DN10013_c0_g1_i1.p1, TRINITY_DN1487_c1_g1_i1.p1, TRINITY_DN30614_c0_g1_i3.p1, TRINITY_DN5455_c0_g1_i1.p1	Lg7742Ab005g000300_T002, Lg7742Ab005g015940_T001, Lg7742Ab005g015960_T001, Lg7742Ab014g004400_T001	TRINITY_DN10864_c0_g1_i1.p1, TRINITY_DN26239_c0_g1_i1.p1, TRINITY_DN47736_c0_g1_i1.p1	Wa8730c003g013080_T001, Wa8730c004g005160_T001, Wa8730c007g008070_T001	1	3	5	4	4	4	3	3	27	8
Orth00528	OG0000527	AT5G15430.1, AT5G15430.2, AT5G39380.1, AT5G39380.2, AT5G39380.3, AT5G39380.4, AT5G39380.5	EVM0001597.1, EVM0002257.2, EVM0002718.1, EVM0004493.1, EVM0016188.1, EVM0026397.1	Sp9509d007g002090_T001, Sp9509d012g007420_T001	TRINITY_DN43512_c0_g1_i4.p1, TRINITY_DN44503_c0_g1_i1.p1, TRINITY_DN98_c0_g1_i5.p1, TRINITY_DN98_c0_g2_i2.p1	TRINITY_DN38442_c0_g1_i1.p1, TRINITY_DN4536_c0_g1_i2.p1	Lg7742Ab005g004780_T001, Lg7742Ab008g008550_T001, Lg7742Ab016g007560_T001	TRINITY_DN73990_c0_g1_i2.p1	Wa8730c008g006980_T001, Wa8730c015g001180_T001	7	6	2	4	2	3	1	2	27	8
Orth00529	OG0000528	AT5G60980.1, AT5G60980.2, AT5G60980.3, AT5G60980.4	EVM0003787.1, EVM0016332.3, EVM0016992.1, EVM0017995.1, EVM0019611.4, EVM0021093.1	Sp9509d004g008960_T001, Sp9509d007g001930_T003, Sp9509d007g007660_T001	TRINITY_DN259_c0_g1_i2.p1, TRINITY_DN259_c2_g1_i1.p1, TRINITY_DN2776_c0_g1_i2.p1	TRINITY_DN5636_c0_g1_i3.p1, TRINITY_DN9265_c0_g1_i1.p1, TRINITY_DN9943_c0_g1_i1.p1	Lg7742Ab002g008140_T001, Lg7742Ab008g008770_T002, Lg7742Ab015g004440_T001	TRINITY_DN2354_c0_g1_i1.p1, TRINITY_DN721_c1_g1_i1.p1	Wa8730c006g003520_T001, Wa8730c008g007120_T001, Wa8730c013g003860_T001	4	6	3	3	3	3	2	3	27	8
Orth00530	OG0000529		EVM0009707.1, EVM0012322.1	Sp9509d003g009300_T001, Sp9509d007g010310_T001, Sp9509d010g003020_T001, Sp9509d011g007440_T001, Sp9509d014g003800_T001, Sp9509d016g000780_T001, Sp9509d019g001040_T001	TRINITY_DN51013_c1_g1_i1.p1, TRINITY_DN61553_c1_g1_i1.p1		Lg7742Ab002g005200_T001, Lg7742Ab010g006660_T001, Lg7742Ab010g009680_T001, Lg7742Ab012g006530_T001, Lg7742Ab013g004730_T001, Lg7742Ab014g000890_T001, Lg7742Ab014g009790_T001, Lg7742Ab015g000820_T001, Lg7742Ab017g005050_T001, Lg7742Ab018g004530_T001, Lg7742Ab021g004770_T001	TRINITY_DN131021_c0_g1_i2.p1, TRINITY_DN15398_c0_g1_i1.p1	Wa8730c006g001060_T001, Wa8730c010g001970_T001, Wa8730c020g004350_T001	0	2	7	2	0	11	2	3	27	6
Orth00531	OG0000530		EVM0005745.1	Sp9509d002g009710_T001, Sp9509d009g004990_T001	TRINITY_DN21159_c0_g1_i1.p2, TRINITY_DN37074_c0_g1_i1.p2, TRINITY_DN48551_c0_g1_i1.p1, TRINITY_DN64978_c0_g1_i1.p1, TRINITY_DN8703_c0_g1_i2.p1	TRINITY_DN12367_c0_g1_i3.p1, TRINITY_DN20857_c0_g1_i1.p1, TRINITY_DN29698_c0_g1_i1.p1, TRINITY_DN37928_c0_g1_i1.p1, TRINITY_DN38388_c0_g1_i1.p1, TRINITY_DN5752_c0_g1_i4.p1	Lg7742Ab003g003060_T001, Lg7742Ab004g007500_T001	TRINITY_DN136571_c0_g1_i1.p1, TRINITY_DN24464_c0_g1_i1.p1, TRINITY_DN25349_c0_g1_i1.p1, TRINITY_DN25672_c0_g1_i1.p1, TRINITY_DN30580_c0_g1_i1.p1, TRINITY_DN31596_c0_g1_i1.p1, TRINITY_DN86024_c0_g1_i1.p1	Wa8730c002g002370_T001, Wa8730c002g002380_T001, Wa8730c002g002650_T001, Wa8730c014g004360_T001	0	1	2	5	6	2	7	4	27	7
Orth00532	OG0000531			Sp9509d010g009950_T001, Sp9509d012g007110_T001			Lg7742Ab001g008120_T001, Lg7742Ab001g008190_T001, Lg7742Ab001g013530_T001, Lg7742Ab001g014990_T001, Lg7742Ab003g008840_T001, Lg7742Ab005g012610_T001, Lg7742Ab009g001450_T001, Lg7742Ab012g001060_T001, Lg7742Ab012g001090_T001, Lg7742Ab013g005640_T001, Lg7742Ab013g006180_T001, Lg7742Ab015g004680_T001, Lg7742Ab016g007020_T001, Lg7742Ab019g004690_T001, Lg7742Ab020g004730_T001	TRINITY_DN5631_c0_g1_i1.p1, TRINITY_DN5631_c0_g2_i1.p1	Wa8730c001g012000_T001, Wa8730c002g009030_T001, Wa8730c009g010150_T001, Wa8730c011g009170_T001, Wa8730c012g004880_T001, Wa8730c015g001910_T001, Wa8730c015g001970_T001, Wa8730c015g002110_T001	0	0	2	0	0	15	2	8	27	4
Orth00533	OG0000532	AT1G61610.1, AT1G61610.2, AT4G21390.1, AT4G21390.2	EVM0006364.1, EVM0009298.1	Sp9509d016g007480_T001	TRINITY_DN10823_c0_g1_i10.p1, TRINITY_DN5971_c0_g1_i1.p1, TRINITY_DN5971_c0_g2_i1.p1, TRINITY_DN61713_c1_g1_i1.p1	TRINITY_DN23209_c0_g1_i2.p1, TRINITY_DN32521_c0_g1_i1.p1, TRINITY_DN45110_c0_g1_i1.p1, TRINITY_DN7695_c0_g1_i1.p1	Lg7742Ab008g000670_T003, Lg7742Ab014g000290_T002	TRINITY_DN100548_c0_g1_i1.p1, TRINITY_DN132378_c0_g1_i1.p1, TRINITY_DN146306_c0_g1_i1.p1, TRINITY_DN16921_c0_g1_i1.p1, TRINITY_DN36318_c0_g1_i1.p1, TRINITY_DN50418_c0_g1_i2.p1, TRINITY_DN51081_c0_g1_i1.p1, TRINITY_DN9780_c0_g1_i2.p1	Wa8730c007g010880_T002	4	2	1	4	4	2	8	1	26	8
Orth00534	OG0000533	AT3G23240.1	EVM0000389.1, EVM0012678.1, EVM0018775.1	Sp9509d002g002780_T001, Sp9509d020g000750_T001	TRINITY_DN19263_c0_g1_i6.p1, TRINITY_DN40229_c0_g1_i1.p1, TRINITY_DN5938_c0_g1_i1.p1, TRINITY_DN7183_c1_g1_i3.p2, TRINITY_DN8273_c0_g1_i1.p1	TRINITY_DN10979_c0_g2_i4.p1, TRINITY_DN18_c0_g1_i3.p1, TRINITY_DN2511_c0_g1_i24.p2	Lg7742Ab003g015250_T001, Lg7742Ab004g012920_T001, Lg7742Ab018g006030_T001	TRINITY_DN113245_c0_g1_i1.p1, TRINITY_DN135619_c0_g1_i1.p1, TRINITY_DN3595_c0_g1_i1.p1, TRINITY_DN57_c2_g1_i1.p1	Wa8730c001g004430_T001, Wa8730c002g012530_T001, Wa8730c004g000550_T001, Wa8730c004g000560_T001, Wa8730c014g001410_T001	1	3	2	5	3	3	4	5	26	8
Orth00535	OG0000534	AT1G50700.1, AT1G50700.2, AT1G50700.3, AT1G61950.1, AT3G20410.1, AT3G20410.2, AT4G04720.1, AT4G04720.2, AT4G04740.1, AT4G04740.3, AT4G04740.4, AT4G04740.5, AT4G04740.6, AT4G04740.7, AT4G21940.1, AT4G21940.2, AT4G21940.3	EVM0001260.2, EVM0021561.1	Sp9509d002g011370_T004	TRINITY_DN10798_c0_g1_i3.p1	TRINITY_DN17_c0_g1_i1.p1, TRINITY_DN275_c0_g1_i1.p1	Lg7742Ab003g001110_T001	TRINITY_DN4537_c0_g1_i1.p1	Wa8730c002g001020_T001	17	2	1	1	2	1	1	1	26	8
Orth00536	OG0000535	AT1G55030.1, AT1G55030.2, AT2G04230.1, AT3G26920.1, AT3G26920.2, AT3G26920.3, AT3G26922.1, AT3G26922.2, AT3G26922.3, AT3G26922.4, AT3G26922.5, AT3G26930.1, AT3G26930.2, AT3G49020.1, AT3G49030.1, AT3G49030.2, AT3G49040.1, AT3G49045.1, AT3G51530.1, AT3G52680.1, AT3G52680.2, AT3G52690.1, AT3G55670.1, AT4G00160.1, AT4G13965.1	EVM0003475.1							25	1	0	0	0	0	0	0	26	2
Orth00537	OG0000536	AT2G22540.1, AT2G22540.2, AT2G22540.3, AT4G24540.1		Sp9509d004g012330_T001, Sp9509d007g010090_T001, Sp9509d007g010110_T001, Sp9509d007g010120_T001, Sp9509d007g010140_T001, Sp9509d007g010150_T001, Sp9509d007g010180_T001		TRINITY_DN4224_c0_g1_i5.p1	Lg7742Ab015g007190_T001	TRINITY_DN10695_c0_g1_i3.p1, TRINITY_DN12559_c0_g1_i4.p1, TRINITY_DN137322_c0_g1_i2.p1, TRINITY_DN403_c0_g1_i7.p1	Wa8730c001g004070_T001, Wa8730c001g004080_T001, Wa8730c001g004100_T001, Wa8730c001g008200_T001, Wa8730c001g008410_T001, Wa8730c001g008540_T001, Wa8730c001g008630_T001, Wa8730c001g008690_T001, Wa8730c001g008760_T001	4	0	7	0	1	1	4	9	26	6
Orth00538	OG0000537	AT1G05570.1, AT1G05570.2, AT1G05570.3, AT1G05570.4, AT2G31960.1, AT2G31960.2, AT2G31960.3, AT2G31960.4, AT2G31960.5, AT5G13000.1, AT5G13000.2, AT5G36870.1, AT5G36870.2, AT5G36870.3, AT5G36870.4, AT5G36870.5	EVM0003829.1, EVM0009475.1, EVM0012082.1	Sp9509d014g003360_T001	TRINITY_DN6528_c0_g1_i1.p1	TRINITY_DN2501_c0_g1_i1.p1, TRINITY_DN2501_c0_g2_i2.p1	Lg7742Ab013g003930_T002	TRINITY_DN6738_c0_g1_i2.p1	Wa8730c012g003460_T001	16	3	1	1	2	1	1	1	26	8
Orth00539	OG0000538	AT1G53830.1, AT3G14310.1	EVM0006960.1, EVM0020240.1, EVM0024514.1	Sp9509d007g008520_T001	TRINITY_DN11081_c0_g1_i2.p1, TRINITY_DN14113_c1_g1_i1.p1, TRINITY_DN21383_c0_g1_i1.p1, TRINITY_DN40362_c1_g1_i1.p1, TRINITY_DN6714_c0_g1_i2.p1, TRINITY_DN6714_c1_g1_i1.p1, TRINITY_DN72196_c0_g1_i1.p1	TRINITY_DN16092_c0_g1_i1.p1, TRINITY_DN4971_c0_g1_i20.p1, TRINITY_DN8575_c0_g1_i3.p1	Lg7742Ab015g005520_T001, Lg7742Ab015g005530_T001	TRINITY_DN183_c1_g1_i2.p1, TRINITY_DN2222_c2_g2_i1.p1, TRINITY_DN2222_c5_g1_i1.p1, TRINITY_DN3594_c0_g1_i2.p1, TRINITY_DN5457_c0_g1_i1.p1	Wa8730c013g002780_T001, Wa8730c013g002810_T001, Wa8730c013g002830_T001	2	3	1	7	3	2	5	3	26	8
Orth00540	OG0000539	AT2G36730.1	EVM0001936.1, EVM0015472.1, EVM0017672.1, EVM0018178.1, EVM0021984.1, EVM0023271.1	Sp9509d004g008550_T001, Sp9509d004g011500_T001, Sp9509d006g005710_T001	TRINITY_DN12133_c0_g1_i1.p1, TRINITY_DN73482_c0_g1_i12.p1, TRINITY_DN9951_c0_g1_i1.p1	TRINITY_DN16116_c0_g1_i8.p1, TRINITY_DN17740_c0_g1_i12.p1, TRINITY_DN195_c0_g1_i12.p1, TRINITY_DN195_c0_g3_i1.p1	Lg7742Ab002g005080_T001, Lg7742Ab002g009510_T001, Lg7742Ab020g006280_T001	TRINITY_DN11_c0_g2_i1.p1, TRINITY_DN5013_c0_g1_i1.p1, TRINITY_DN53062_c0_g1_i3.p1	Wa8730c005g006200_T001, Wa8730c006g004740_T001, Wa8730c007g003540_T001	1	6	3	3	4	3	3	3	26	8
Orth00541	OG0000540	AT1G31260.1, AT2G04032.1, AT4G19680.1, AT4G19680.2, AT4G19690.1, AT4G19690.2		Sp9509d017g001700_T001, Sp9509d017g001720_T001	TRINITY_DN12046_c0_g1_i2.p1, TRINITY_DN5358_c0_g1_i1.p1	TRINITY_DN6194_c0_g1_i1.p1, TRINITY_DN805_c3_g1_i1.p1	Lg7742Ab008g004620_T001, Lg7742Ab008g004650_T001	TRINITY_DN5919_c0_g1_i2.p1, TRINITY_DN633_c0_g2_i1.p1, TRINITY_DN6719_c2_g1_i1.p1, TRINITY_DN8889_c0_g1_i3.p1	Wa8730c008g003560_T001, Wa8730c008g003590_T001, Wa8730c008g003660_T001, Wa8730c008g003690_T001, Wa8730c008g003710_T001, Wa8730c008g003730_T001, Wa8730c009g008930_T001, Wa8730c009g008950_T001	6	0	2	2	2	2	4	8	26	7
Orth00542	OG0000541	AT3G21650.1, AT3G21650.2, AT4G15415.1, AT4G15415.2, AT4G15415.3, AT4G15415.4, AT4G15415.5	EVM0011782.1, EVM0014569.1	Sp9509d007g008060_T001, Sp9509d016g004660_T001	TRINITY_DN1741_c0_g1_i1.p3, TRINITY_DN1741_c2_g1_i1.p3, TRINITY_DN6004_c1_g1_i1.p2, TRINITY_DN72202_c0_g1_i1.p3, TRINITY_DN7332_c0_g1_i3.p1	TRINITY_DN6954_c2_g1_i1.p1	Lg7742Ab014g004750_T001, Lg7742Ab015g005390_T001	TRINITY_DN5502_c0_g1_i1.p1, TRINITY_DN5502_c1_g1_i1.p1	Wa8730c007g007800_T001, Wa8730c008g005450_T001, Wa8730c013g003340_T001, Wa8730c018g001260_T001, Wa8730c019g004390_T001	7	2	2	5	1	2	2	5	26	8
Orth00543	OG0000542	AT2G19810.1, AT2G25900.1, AT2G25900.2, AT4G29190.1	EVM0003987.1, EVM0006647.1, EVM0008189.1, EVM0015203.1, EVM0015348.1, EVM0019283.1	Sp9509d005g001760_T001, Sp9509d008g008920_T001, Sp9509d013g005500_T001, Sp9509d013g007580_T001	TRINITY_DN2331_c0_g1_i1.p1, TRINITY_DN3465_c0_g1_i1.p1	TRINITY_DN15612_c1_g1_i1.p1, TRINITY_DN3063_c1_g1_i1.p1	Lg7742Ab006g010130_T001, Lg7742Ab007g010650_T001, Lg7742Ab016g004700_T001	TRINITY_DN1484_c0_g1_i1.p1, TRINITY_DN3010_c0_g1_i1.p1	Wa8730c004g002870_T001, Wa8730c005g004090_T001, Wa8730c011g001630_T001	4	6	4	2	2	3	2	3	26	8
Orth00544	OG0000543	AT2G16390.1, AT2G16390.2, AT2G21450.1, AT2G21450.2, AT2G21450.3	EVM0002743.1, EVM0006329.1, EVM0007132.1, EVM0007543.1, EVM0019034.1, EVM0022548.1, EVM0024655.1, EVM0024696.1, EVM0025780.1, EVM0027538.1, EVM0027918.1	Sp9509d007g000370_T001	TRINITY_DN33568_c0_g1_i1.p1, TRINITY_DN41291_c0_g1_i3.p1, TRINITY_DN52068_c0_g1_i1.p1	TRINITY_DN25072_c0_g1_i1.p1	Lg7742Ab008g010140_T001	TRINITY_DN10525_c0_g1_i12.p1, TRINITY_DN122770_c0_g1_i1.p1, TRINITY_DN8736_c0_g1_i2.p1	Wa8730c008g008740_T001	5	11	1	3	1	1	3	1	26	8
Orth00545	OG0000544	AT3G56370.1, AT5G01890.1	EVM0002083.1, EVM0010689.1, EVM0024234.1	Sp9509d001g012570_T001, Sp9509d006g001970_T001, Sp9509d006g009870_T001	TRINITY_DN1835_c1_g1_i1.p1, TRINITY_DN1835_c1_g2_i1.p1, TRINITY_DN61380_c0_g1_i2.p1, TRINITY_DN8725_c0_g1_i1.p1, TRINITY_DN9837_c0_g1_i1.p1	TRINITY_DN1194_c0_g1_i1.p1, TRINITY_DN1226_c0_g1_i1.p1, TRINITY_DN2576_c0_g1_i5.p1, TRINITY_DN44615_c1_g1_i1.p1, TRINITY_DN8999_c0_g1_i6.p1	Lg7742Ab001g011450_T001, Lg7742Ab019g001980_T001, Lg7742Ab020g002070_T001	TRINITY_DN114703_c0_g1_i1.p1, TRINITY_DN1153_c0_g1_i2.p1, TRINITY_DN29207_c1_g1_i1.p1	Wa8730c001g009530_T001, Wa8730c019g003720_T001	2	3	3	5	5	3	3	2	26	8
Orth00546	OG0000545	AT1G67310.1	EVM0007221.1, EVM0007381.1, EVM0018070.1, EVM0020496.1	Sp9509d004g008120_T001, Sp9509d006g011780_T001, Sp9509d016g002920_T001	TRINITY_DN12642_c0_g1_i13.p1, TRINITY_DN27145_c0_g1_i3.p5, TRINITY_DN8810_c1_g1_i3.p2, TRINITY_DN996_c0_g1_i7.p1	TRINITY_DN24195_c0_g1_i1.p1, TRINITY_DN2662_c0_g1_i4.p1, TRINITY_DN46633_c0_g1_i1.p1, TRINITY_DN4982_c0_g1_i4.p1	Lg7742Ab002g009110_T001, Lg7742Ab005g009380_T001, Lg7742Ab014g007240_T002, Lg7742Ab019g000240_T001	TRINITY_DN1845_c1_g1_i19.p1, TRINITY_DN23625_c0_g1_i7.p1, TRINITY_DN572_c0_g1_i1.p1	Wa8730c006g004510_T001, Wa8730c007g005300_T001, Wa8730c018g005460_T001	1	4	3	4	4	4	3	3	26	8
Orth00547	OG0000546	AT1G01490.1, AT1G01490.2, AT1G01490.3, AT1G01490.4	EVM0009445.1		TRINITY_DN1643_c0_g1_i1.p1, TRINITY_DN8343_c0_g1_i15.p2	TRINITY_DN23966_c1_g1_i1.p2, TRINITY_DN5669_c0_g1_i21.p1	Lg7742Ab003g002340_T001	TRINITY_DN1472_c2_g1_i1.p1, TRINITY_DN4131_c0_g2_i15.p1, TRINITY_DN98215_c0_g1_i1.p1	Wa8730c002g001650_T001, Wa8730c002g001670_T001, Wa8730c002g001680_T001, Wa8730c002g001690_T001, Wa8730c002g001700_T001, Wa8730c004g010030_T001, Wa8730c004g010040_T001, Wa8730c004g010130_T001, Wa8730c004g010170_T001, Wa8730c004g010180_T001, Wa8730c004g010320_T001, Wa8730c004g010440_T001, Wa8730c010g008090_T001	4	1	0	2	2	1	3	13	26	7
Orth00548	OG0000547	AT4G32730.1, AT4G32730.2, AT4G32730.3, AT4G32730.4, AT4G32730.5	EVM0002651.1, EVM0003162.1, EVM0015555.1, EVM0026306.1	Sp9509d002g004260_T001, Sp9509d011g008880_T001, Sp9509d015g001000_T001, Sp9509d020g000810_T001	TRINITY_DN11291_c0_g1_i1.p1, TRINITY_DN18484_c0_g1_i3.p1, TRINITY_DN4846_c0_g1_i3.p1	TRINITY_DN51924_c1_g1_i1.p1, TRINITY_DN9261_c0_g1_i2.p1	Lg7742Ab001g008310_T001, Lg7742Ab003g013420_T001, Lg7742Ab018g006110_T001	TRINITY_DN14263_c0_g1_i1.p1, TRINITY_DN17856_c0_g1_i3.p1, TRINITY_DN6129_c0_g1_i4.p1	Wa8730c001g012060_T001, Wa8730c002g011050_T001	5	4	4	3	2	3	3	2	26	8
Orth00549	OG0000548	AT2G40520.1, AT2G40520.2, AT2G40520.3, AT2G40520.4, AT2G40520.5, AT2G40520.6, AT3G56320.1, AT3G56320.2, AT3G56320.3, AT3G56320.4, AT3G56320.5, AT3G56320.6, AT3G56320.7, AT3G61690.1, AT3G61690.2, AT3G61690.3	EVM0008478.1, EVM0012802.1, EVM0018445.1	Sp9509d011g006390_T001, Sp9509d015g004730_T001	TRINITY_DN1547_c1_g1_i12.p1	TRINITY_DN10386_c0_g1_i1.p1	Lg7742Ab001g005060_T003	TRINITY_DN10355_c0_g1_i2.p1	Wa8730c001g014580_T003	16	3	2	1	1	1	1	1	26	8
Orth00550	OG0000549	AT1G04550.1, AT1G04550.2, AT2G33310.1, AT2G33310.2, AT2G33310.3, AT4G28640.1, AT4G28640.2, AT4G28640.3	EVM0004029.1, EVM0005377.1, EVM0015219.1, EVM0020625.2, EVM0023472.1, EVM0028458.1	Sp9509d002g001920_T001, Sp9509d004g006210_T001, Sp9509d009g000940_T001	TRINITY_DN6180_c0_g1_i2.p1, TRINITY_DN9172_c0_g1_i3.p1	TRINITY_DN3946_c0_g1_i1.p2, TRINITY_DN9781_c0_g1_i3.p1	Lg7742Ab003g016380_T003, Lg7742Ab004g013250_T001	TRINITY_DN6399_c0_g1_i2.p1, TRINITY_DN667_c1_g2_i1.p1	Wa8730c002g013210_T001	8	6	3	2	2	2	2	1	26	8
Orth00551	OG0000550	AT1G22280.1, AT1G22280.2, AT1G22280.3, AT1G34750.1, AT1G34750.2, AT1G34750.3	EVM0012744.1, EVM0019822.1	Sp9509d005g010320_T001, Sp9509d007g010520_T001, Sp9509d018g004930_T002	TRINITY_DN6745_c0_g1_i1.p1, TRINITY_DN6803_c0_g1_i2.p1, TRINITY_DN8135_c0_g1_i3.p1, TRINITY_DN8717_c0_g1_i1.p1	TRINITY_DN1357_c0_g1_i10.p1, TRINITY_DN30427_c1_g1_i1.p1, TRINITY_DN30489_c2_g1_i1.p1	Lg7742Ab002g003700_T003, Lg7742Ab007g000050_T002, Lg7742Ab011g005990_T001, Lg7742Ab015g007820_T001	TRINITY_DN1088_c1_g1_i1.p1, TRINITY_DN700_c1_g1_i1.p1	Wa8730c007g002290_T001, Wa8730c016g005220_T001	6	2	3	4	3	4	2	2	26	8
Orth00552	OG0000551	AT1G76880.1, AT1G76890.2	EVM0005534.1, EVM0021408.1	Sp9509d002g010730_T001, Sp9509d014g006470_T002, Sp9509d020g004450_T002	TRINITY_DN1522_c0_g1_i1.p1, TRINITY_DN3375_c0_g2_i2.p1, TRINITY_DN3375_c2_g1_i1.p1, TRINITY_DN3375_c3_g1_i1.p1, TRINITY_DN6881_c0_g1_i1.p1, TRINITY_DN73588_c0_g1_i1.p1	TRINITY_DN1200_c1_g1_i7.p1, TRINITY_DN1200_c1_g2_i1.p1, TRINITY_DN1932_c1_g1_i1.p1, TRINITY_DN1932_c4_g1_i1.p2, TRINITY_DN3457_c1_g1_i1.p1, TRINITY_DN4238_c0_g2_i1.p1	Lg7742Ab003g002130_T004, Lg7742Ab013g008080_T003, Lg7742Ab018g002180_T004	TRINITY_DN4116_c0_g1_i1.p1, TRINITY_DN813_c0_g1_i2.p1	Wa8730c012g007090_T002, Wa8730c017g005050_T001	2	2	3	6	6	3	2	2	26	8
Orth00553	OG0000552	AT1G06710.1, AT1G06710.10, AT1G06710.11, AT1G06710.12, AT1G06710.13, AT1G06710.14, AT1G06710.15, AT1G06710.16, AT1G06710.17, AT1G06710.18, AT1G06710.19, AT1G06710.2, AT1G06710.3, AT1G06710.4, AT1G06710.5, AT1G06710.6, AT1G06710.7, AT1G06710.8, AT1G06710.9	EVM0010131.1	Sp9509d007g006160_T001	TRINITY_DN13295_c0_g1_i10.p1	TRINITY_DN7940_c0_g1_i14.p1	Lg7742Ab015g003130_T001	TRINITY_DN10269_c0_g3_i1.p1	Wa8730c013g005030_T001	19	1	1	1	1	1	1	1	26	8
Orth00554	OG0000553	AT1G15350.1, AT1G15350.2, AT1G15350.3, AT1G15350.4, AT1G15350.5, AT1G15350.6, AT3G15770.1, AT3G15770.2, AT3G54880.1, AT4G32342.1, AT4G32342.2, AT5G25360.1, AT5G25360.2, AT5G25360.3	EVM0000770.1, EVM0010386.1, EVM0022823.1	Sp9509d008g012540_T001, Sp9509d019g000090_T001	TRINITY_DN5684_c0_g1_i10.p1	TRINITY_DN4168_c0_g1_i14.p1	Lg7742Ab006g014020_T005, Lg7742Ab017g006260_T001	TRINITY_DN6790_c0_g1_i1.p1	Wa8730c004g014010_T001, Wa8730c005g000120_T001	14	3	2	1	1	2	1	2	26	8
Orth00555	OG0000554	AT1G13440.1, AT1G13440.2, AT3G04120.1	EVM0011217.1, EVM0016699.1	Sp9509d010g000460_T002, Sp9509d016g004710_T002	TRINITY_DN10547_c0_g1_i2.p1, TRINITY_DN1228_c0_g1_i1.p1, TRINITY_DN20646_c0_g1_i1.p1, TRINITY_DN487_c1_g1_i1.p1, TRINITY_DN58684_c0_g1_i1.p2, TRINITY_DN70029_c0_g1_i1.p2, TRINITY_DN9091_c0_g1_i2.p1	TRINITY_DN3143_c2_g2_i1.p1	Lg7742Ab014g004690_T001	TRINITY_DN117932_c0_g1_i1.p2, TRINITY_DN1476_c0_g1_i4.p1, TRINITY_DN1549_c1_g1_i1.p1, TRINITY_DN28973_c1_g1_i1.p1, TRINITY_DN52097_c0_g1_i1.p1, TRINITY_DN58851_c0_g1_i1.p1, TRINITY_DN69641_c0_g1_i1.p1, TRINITY_DN93929_c0_g1_i1.p2	Wa8730c007g007880_T001, Wa8730c020g000380_T002	3	2	2	7	1	1	8	2	26	8
Orth00556	OG0000555	AT4G31880.1, AT4G31880.2	EVM0001887.1, EVM0005033.1, EVM0014439.1, EVM0017236.1, EVM0017273.1, EVM0020120.1	Sp9509d011g008100_T003, Sp9509d012g005840_T001, Sp9509d015g001560_T001	TRINITY_DN11869_c0_g1_i3.p1, TRINITY_DN274_c0_g1_i16.p1, TRINITY_DN5980_c0_g1_i15.p1	TRINITY_DN14995_c0_g1_i31.p1, TRINITY_DN5759_c0_g1_i4.p1, TRINITY_DN6127_c0_g1_i2.p1	Lg7742Ab001g007690_T001, Lg7742Ab010g010450_T001, Lg7742Ab012g002970_T001	TRINITY_DN73556_c0_g1_i1.p1, TRINITY_DN8543_c1_g1_i1.p2, TRINITY_DN8543_c2_g2_i1.p1, TRINITY_DN8543_c4_g1_i1.p1	Wa8730c001g012340_T001, Wa8730c015g002680_T001	2	6	3	3	3	3	4	2	26	8
Orth00557	OG0000556	AT4G32850.1, AT4G32850.10, AT4G32850.11, AT4G32850.12, AT4G32850.13, AT4G32850.14, AT4G32850.15, AT4G32850.16, AT4G32850.17, AT4G32850.2, AT4G32850.3, AT4G32850.4, AT4G32850.5, AT4G32850.6, AT4G32850.7, AT4G32850.8, AT4G32850.9	EVM0018250.1, EVM0019320.1	Sp9509d005g001880_T001	TRINITY_DN1395_c2_g1_i11.p1	TRINITY_DN7543_c0_g1_i5.p1	Lg7742Ab007g010470_T002	TRINITY_DN4244_c1_g1_i3.p1, TRINITY_DN87093_c0_g1_i1.p1	Wa8730c011g001710_T001	17	2	1	1	1	1	2	1	26	8
Orth00558	OG0000557	AT3G20730.1	EVM0002942.1, EVM0005115.1, EVM0006699.1	Sp9509d004g000640_T001, Sp9509d007g005280_T001, Sp9509d007g008970_T001	TRINITY_DN13657_c0_g1_i5.p1, TRINITY_DN15515_c0_g1_i1.p1, TRINITY_DN3763_c1_g1_i1.p1, TRINITY_DN6174_c3_g1_i1.p1, TRINITY_DN62471_c0_g1_i1.p1	TRINITY_DN11432_c0_g1_i4.p1, TRINITY_DN12762_c0_g2_i1.p1, TRINITY_DN8002_c0_g1_i12.p1, TRINITY_DN8974_c0_g1_i7.p1	Lg7742Ab002g017490_T001, Lg7742Ab002g017560_T001, Lg7742Ab002g017630_T001, Lg7742Ab005g009570_T001, Lg7742Ab015g002070_T001, Lg7742Ab015g005960_T001	TRINITY_DN116409_c0_g1_i1.p1, TRINITY_DN7091_c0_g1_i5.p1	Wa8730c006g011250_T001, Wa8730c013g007200_T001	1	3	3	5	4	6	2	2	26	8
Orth00559	OG0000558	AT4G20360.1, AT4G20360.2	EVM0009872.1, EVM0017889.1	Sp9509d016g004030_T001, Sp9509d016g004390_T001	TRINITY_DN40344_c0_g1_i1.p1, TRINITY_DN61608_c0_g1_i1.p2, TRINITY_DN62298_c0_g1_i1.p3, TRINITY_DN67742_c0_g1_i1.p2, TRINITY_DN7116_c0_g1_i1.p1, TRINITY_DN72375_c0_g1_i1.p2, TRINITY_DN74905_c0_g1_i1.p2, TRINITY_DN7672_c5_g1_i1.p1	TRINITY_DN15329_c0_g1_i1.p2, TRINITY_DN15329_c1_g1_i1.p2, TRINITY_DN2296_c0_g1_i1.p1	Lg7742Ab014g005040_T001, Lg7742Ab014g005500_T001	TRINITY_DN11_c0_g3_i1.p1, TRINITY_DN19132_c0_g2_i1.p1, TRINITY_DN19547_c0_g1_i1.p1, TRINITY_DN23884_c0_g1_i1.p1, TRINITY_DN77696_c0_g1_i2.p2, TRINITY_DN78381_c0_g1_i1.p1	Wa8730c007g007240_T001	2	2	2	8	3	2	6	1	26	8
Orth00560	OG0000559	AT3G24290.1, AT3G24300.1, AT4G13510.1, AT4G28700.1	EVM0018912.1, EVM0023777.1, EVM0024933.1	Sp9509d002g001240_T001, Sp9509d009g000550_T001	TRINITY_DN26738_c0_g1_i1.p2, TRINITY_DN33347_c0_g1_i1.p1, TRINITY_DN4212_c0_g1_i1.p1, TRINITY_DN4212_c0_g2_i3.p1, TRINITY_DN53637_c0_g1_i1.p2	TRINITY_DN54287_c0_g1_i1.p1, TRINITY_DN8867_c0_g1_i3.p1	Lg7742Ab003g017120_T001, Lg7742Ab004g013580_T001	TRINITY_DN120185_c0_g1_i1.p1, TRINITY_DN144554_c0_g1_i1.p1, TRINITY_DN25406_c0_g1_i1.p1, TRINITY_DN28541_c3_g1_i1.p1	Wa8730c002g013960_T001, Wa8730c002g014040_T001, Wa8730c012g000140_T001, Wa8730c014g000620_T001	4	3	2	5	2	2	4	4	26	8
Orth00561	OG0000560	AT2G27040.1, AT2G27040.2, AT5G21030.1, AT5G21030.2, AT5G21150.1	EVM0011688.4	Sp9509d001g011250_T001, Sp9509d006g000640_T001, Sp9509d006g000660_T001, Sp9509d007g002790_T001, Sp9509d007g002810_T001, Sp9509d007g002820_T001, Sp9509d007g002830_T001	TRINITY_DN14188_c0_g1_i3.p1, TRINITY_DN32972_c0_g1_i1.p1, TRINITY_DN52148_c0_g1_i3.p1	TRINITY_DN13880_c0_g1_i9.p1, TRINITY_DN46985_c0_g1_i1.p1	Lg7742Ab001g013040_T001	TRINITY_DN114973_c0_g1_i1.p1, TRINITY_DN117101_c0_g1_i1.p1, TRINITY_DN13293_c0_g2_i1.p1, TRINITY_DN53554_c0_g1_i1.p1, TRINITY_DN6910_c0_g1_i1.p1, TRINITY_DN70909_c0_g1_i1.p1	Wa8730c001g007880_T001	5	1	7	3	2	1	6	1	26	8
Orth00562	OG0000561	AT1G11610.1, AT1G11610.2, AT2G30750.1, AT2G30770.1, AT4G13290.1, AT4G13310.1, AT4G13310.2, AT4G20235.1, AT4G20235.2, AT4G20240.1, AT4G20240.2, AT5G24950.1, AT5G24960.1, AT5G24960.2, AT5G42590.1	EVM0003044.1, EVM0018643.1, EVM0020191.1, EVM0023370.1, EVM0026981.1	Sp9509d016g004630_T001, Sp9509d016g004650_T001	TRINITY_DN6567_c0_g1_i12.p1		Lg7742Ab014g004770_T001	TRINITY_DN266_c3_g1_i2.p1	Wa8730c001g010310_T001	15	5	2	1	0	1	1	1	26	7
Orth00563	OG0000562	AT1G13390.1, AT1G13390.2, AT1G68490.1, AT3G02555.1, AT3G02555.2, AT5G16110.1	EVM0001977.1, EVM0002729.1, EVM0004440.1, EVM0012774.3, EVM0026785.1, EVM0027038.1	Sp9509d005g005030_T001, Sp9509d010g000380_T002, Sp9509d014g004400_T001, Sp9509d016g004760_T001, Sp9509d019g005100_T001	TRINITY_DN4991_c1_g1_i7.p1, TRINITY_DN5464_c0_g1_i1.p1	TRINITY_DN813_c0_g2_i1.p1	Lg7742Ab007g006440_T001, Lg7742Ab014g004680_T001, Lg7742Ab017g001010_T003	TRINITY_DN11154_c2_g1_i5.p1, TRINITY_DN1519_c4_g1_i2.p1	Wa8730c011g005150_T001	6	6	5	2	1	3	2	1	26	8
Orth00564	OG0000563	AT1G13470.1, AT1G13480.1, AT1G13490.1, AT1G13490.2, AT1G13500.1, AT1G13510.1, AT1G13520.1, AT1G13530.1, AT1G13540.1, AT1G13550.1	EVM0027404.1	Sp9509d009g009200_T001, Sp9509d009g009230_T001, Sp9509d011g006500_T001, Sp9509d011g006510_T001	TRINITY_DN28489_c0_g1_i1.p1, TRINITY_DN31016_c0_g1_i6.p1, TRINITY_DN743_c0_g1_i7.p1, TRINITY_DN8539_c0_g1_i14.p1, TRINITY_DN8539_c0_g2_i2.p1		Lg7742Ab004g002410_T001, Lg7742Ab004g002420_T001, Lg7742Ab004g002440_T001, Lg7742Ab004g002450_T001, Lg7742Ab004g002470_T001, Lg7742Ab004g002480_T001			10	1	4	5	0	6	0	0	26	5
Orth00565	OG0000564	AT1G21280.1		Sp9509d011g003000_T001, Sp9509d013g009590_T001			Lg7742Ab001g011770_T001, Lg7742Ab001g011780_T001, Lg7742Ab001g011790_T001, Lg7742Ab001g011800_T001, Lg7742Ab001g011810_T001, Lg7742Ab001g011820_T001, Lg7742Ab001g011830_T001, Lg7742Ab001g016180_T001, Lg7742Ab001g020420_T001, Lg7742Ab002g003580_T001, Lg7742Ab002g018110_T001, Lg7742Ab003g009000_T001, Lg7742Ab003g014410_T001, Lg7742Ab003g014430_T001, Lg7742Ab004g006710_T001, Lg7742Ab004g013770_T001, Lg7742Ab005g014620_T001, Lg7742Ab009g000780_T001, Lg7742Ab009g009960_T001, Lg7742Ab011g001600_T001, Lg7742Ab018g001710_T001, Lg7742Ab019g004320_T001, Lg7742Ab019g004330_T001			1	0	2	0	0	23	0	0	26	3
Orth00566	OG0000565	AT1G28395.1, AT1G28395.2, AT1G28395.3, AT1G28395.4, AT1G28395.5, AT1G28395.6, AT2G20585.1, AT2G20585.2, AT2G20585.3, AT2G20585.4, AT2G20585.5, AT2G20585.6, AT2G20585.7, AT2G33847.1, AT2G33847.2	EVM0017327.4, EVM0023755.1	Sp9509d006g002160_T001, Sp9509d006g009590_T001	TRINITY_DN48_c3_g1_i1.p1		Lg7742Ab019g002350_T001, Lg7742Ab019g005710_T001, Lg7742Ab020g002330_T002		Wa8730c003g002540_T001, Wa8730c018g003560_T001, Wa8730c019g003540_T001	15	2	2	1	0	3	0	3	26	6
Orth00567	OG0000566	AT1G29005.1, AT1G33710.1, AT1G34440.1, AT1G43730.1, AT1G44941.1, AT1G45063.1, AT1G45063.2, AT1G50080.1, AT1G60720.1, AT2G02520.1, AT2G11035.1, AT2G19146.1, AT3G25720.1, AT3G25727.1, AT3G27590.1, AT3G28958.1, AT3G53330.1, AT4G01380.1, AT4G04650.1, AT4G05095.1, AT4G10613.1, AT5G11565.1, AT5G16486.1, AT5G18880.1, AT5G28615.1, AT5G59060.1								26	0	0	0	0	0	0	0	26	1
Orth00568	OG0000567	AT1G32415.1	EVM0015376.1, EVM0019048.1, EVM0019174.1	Sp9509d001g015580_T001, Sp9509d008g010440_T001	TRINITY_DN11613_c0_g1_i7.p1, TRINITY_DN32588_c0_g1_i1.p1, TRINITY_DN33176_c0_g1_i3.p1, TRINITY_DN41327_c0_g1_i11.p2, TRINITY_DN6735_c0_g1_i15.p1	TRINITY_DN2138_c4_g1_i7.p1, TRINITY_DN3819_c1_g1_i11.p1, TRINITY_DN6299_c0_g1_i2.p1, TRINITY_DN8337_c0_g1_i5.p1, TRINITY_DN8337_c0_g2_i4.p1, TRINITY_DN8566_c2_g1_i6.p1	Lg7742Ab001g003090_T001, Lg7742Ab001g003100_T001, Lg7742Ab006g011890_T001, Lg7742Ab018g000710_T001	TRINITY_DN14067_c0_g1_i1.p1, TRINITY_DN49656_c0_g1_i2.p1	Wa8730c001g016300_T001, Wa8730c005g002040_T001, Wa8730c010g005500_T001	1	3	2	5	6	4	2	3	26	8
Orth00569	OG0000568	AT1G32920.1, AT1G32928.1, AT5G54165.1	EVM0028334.1, EVM0028446.1	Sp9509d006g001910_T001, Sp9509d014g003670_T001, Sp9509d014g003680_T001	TRINITY_DN7617_c0_g1_i1.p2	TRINITY_DN11506_c0_g1_i2.p2, TRINITY_DN13729_c0_g1_i3.p1, TRINITY_DN2455_c0_g1_i1.p1, TRINITY_DN32104_c0_g1_i1.p1, TRINITY_DN32658_c0_g1_i1.p1, TRINITY_DN33568_c0_g1_i1.p1, TRINITY_DN33956_c0_g1_i1.p1, TRINITY_DN39300_c0_g1_i2.p1, TRINITY_DN4412_c0_g1_i1.p1, TRINITY_DN4798_c0_g1_i3.p1, TRINITY_DN6528_c0_g1_i2.p1, TRINITY_DN7988_c0_g1_i1.p1, TRINITY_DN8318_c0_g3_i3.p1	Lg7742Ab013g004970_T001, Lg7742Ab013g004980_T001		Wa8730c012g004470_T001, Wa8730c012g004480_T001	3	2	3	1	13	2	0	2	26	7
Orth00570	OG0000569	AT1G35780.1, AT1G35780.2, AT1G35780.3, AT1G35780.4, AT1G78150.1, AT1G78150.2, AT1G78150.3, AT2G22270.1, AT2G22270.2, AT4G39860.1, AT4G39860.2, AT4G39860.3, AT4G39860.4	EVM0008034.1, EVM0010929.1	Sp9509d004g012220_T001, Sp9509d007g010640_T001	TRINITY_DN2882_c0_g1_i1.p1, TRINITY_DN6708_c1_g1_i4.p2	TRINITY_DN2072_c2_g1_i1.p1, TRINITY_DN51826_c0_g1_i1.p1	Lg7742Ab002g003560_T001, Lg7742Ab015g007950_T001	TRINITY_DN4608_c1_g1_i1.p1	Wa8730c007g002240_T001, Wa8730c013g000950_T001	13	2	2	2	2	2	1	2	26	8
Orth00571	OG0000570	AT1G52855.1, AT2G20835.1, AT3G15534.1	EVM0015361.1	Sp9509d013g008220_T001		TRINITY_DN13732_c0_g2_i1.p1, TRINITY_DN3037_c0_g1_i26.p1, TRINITY_DN32505_c0_g1_i1.p1, TRINITY_DN36710_c0_g1_i1.p1, TRINITY_DN37471_c0_g1_i1.p1, TRINITY_DN5298_c0_g1_i8.p1, TRINITY_DN6605_c0_g1_i5.p1, TRINITY_DN7113_c0_g1_i6.p1, TRINITY_DN8130_c0_g1_i8.p1	Lg7742Ab003g000110_T001, Lg7742Ab016g000780_T001, Lg7742Ab016g000790_T001, Lg7742Ab016g000820_T001, Lg7742Ab016g000830_T001, Lg7742Ab016g000860_T001		Wa8730c002g000090_T001, Wa8730c004g008490_T001, Wa8730c004g008500_T001, Wa8730c004g008510_T001, Wa8730c004g008520_T001, Wa8730c004g008530_T001	3	1	1	0	9	6	0	6	26	6
Orth00572	OG0000571	AT2G02450.1, AT2G02450.2	EVM0001372.1, EVM0002401.1, EVM0016185.1, EVM0022328.1	Sp9509d004g005150_T002, Sp9509d007g005610_T002, Sp9509d016g001960_T001	TRINITY_DN20567_c0_g1_i2.p1, TRINITY_DN4973_c0_g1_i2.p1, TRINITY_DN5734_c0_g1_i1.p1, TRINITY_DN5749_c0_g1_i1.p1	TRINITY_DN10043_c0_g1_i1.p1, TRINITY_DN3984_c0_g1_i1.p1, TRINITY_DN4805_c0_g1_i2.p1, TRINITY_DN53267_c0_g1_i1.p1	Lg7742Ab002g012660_T001, Lg7742Ab014g008280_T002, Lg7742Ab015g002450_T001	TRINITY_DN47834_c0_g1_i1.p1, TRINITY_DN5313_c0_g1_i1.p1, TRINITY_DN5587_c0_g1_i6.p1	Wa8730c006g007350_T001, Wa8730c007g004340_T001, Wa8730c013g006680_T001	2	4	3	4	4	3	3	3	26	8
Orth00573	OG0000572	AT2G04790.1, AT2G04790.10, AT2G04790.11, AT2G04790.12, AT2G04790.13, AT2G04790.14, AT2G04790.15, AT2G04790.16, AT2G04790.2, AT2G04790.3, AT2G04790.4, AT2G04790.5, AT2G04790.6, AT2G04790.7, AT2G04790.8, AT2G04790.9	EVM0012508.1, EVM0015181.1, EVM0027368.1	Sp9509d012g004220_T001	TRINITY_DN6613_c0_g1_i1.p1	TRINITY_DN30927_c1_g1_i1.p1	Lg7742Ab012g004610_T002	TRINITY_DN6225_c0_g2_i2.p1, TRINITY_DN6225_c0_g4_i3.p1	Wa8730c015g004230_T001	16	3	1	1	1	1	2	1	26	8
Orth00574	OG0000573	AT2G17360.1, AT2G17360.2, AT5G07090.1, AT5G07090.2, AT5G07090.3, AT5G58420.1	EVM0013376.1, EVM0013485.1	Sp9509d005g010180_T001, Sp9509d015g000160_T001	TRINITY_DN2189_c0_g1_i1.p2, TRINITY_DN41769_c0_g1_i2.p1, TRINITY_DN53721_c0_g1_i2.p1, TRINITY_DN62310_c0_g1_i2.p2	TRINITY_DN488_c0_g1_i2.p1, TRINITY_DN6878_c0_g1_i2.p1	Lg7742Ab001g008810_T001, Lg7742Ab001g008960_T001	TRINITY_DN132683_c0_g1_i1.p1, TRINITY_DN30694_c0_g1_i1.p1, TRINITY_DN36726_c0_g1_i1.p1, TRINITY_DN3862_c0_g1_i2.p1, TRINITY_DN3862_c2_g1_i1.p1, TRINITY_DN6346_c1_g1_i1.p1, TRINITY_DN6346_c3_g1_i1.p1	Wa8730c001g011930_T001	6	2	2	4	2	2	7	1	26	8
Orth00575	OG0000574	AT2G17730.1, AT2G17730.2, AT4G35840.1, AT4G35840.2, AT5G66070.1, AT5G66070.2, AT5G66070.3, AT5G66070.4, AT5G66070.5	EVM0011989.1, EVM0021467.1, EVM0025593.2, EVM0026473.1	Sp9509d002g008000_T001, Sp9509d009g003080_T001, Sp9509d020g002550_T001	TRINITY_DN4921_c0_g1_i1.p1, TRINITY_DN5298_c0_g1_i1.p1	TRINITY_DN52552_c0_g1_i2.p1, TRINITY_DN7122_c0_g1_i2.p1	Lg7742Ab003g008530_T001, Lg7742Ab004g010530_T003	TRINITY_DN2154_c0_g1_i3.p1, TRINITY_DN4444_c1_g1_i1.p2	Wa8730c002g006580_T001, Wa8730c014g002760_T001	9	4	3	2	2	2	2	2	26	8
Orth00576	OG0000575	AT2G18630.1, AT2G18630.2, AT4G34320.1, AT4G34320.2, AT4G34330.1	EVM0020773.1, EVM0022936.1, EVM0023145.1, EVM0026014.1	Sp9509d003g003210_T001, Sp9509d009g010130_T001	TRINITY_DN3122_c0_g1_i1.p1, TRINITY_DN375_c2_g1_i1.p1, TRINITY_DN76117_c0_g1_i1.p2, TRINITY_DN8769_c0_g1_i10.p1, TRINITY_DN8867_c0_g1_i10.p1	TRINITY_DN16591_c0_g1_i1.p1, TRINITY_DN3052_c0_g1_i2.p1, TRINITY_DN3211_c0_g1_i1.p1, TRINITY_DN510_c0_g1_i5.p1	Lg7742Ab004g001720_T001, Lg7742Ab005g003160_T001, Lg7742Ab009g011200_T001, Lg7742Ab009g011210_T001	TRINITY_DN26329_c0_g1_i3.p1	Wa8730c003g002660_T001	5	4	2	5	4	4	1	1	26	8
Orth00577	OG0000576	AT2G20030.1, AT4G28890.1	EVM0011946.1, EVM0012589.1, EVM0018961.1, EVM0021049.1, EVM0021490.1, EVM0024481.1, EVM0028159.1	Sp9509d005g002040_T001, Sp9509d008g008180_T001	TRINITY_DN13986_c0_g1_i1.p1, TRINITY_DN14282_c0_g1_i1.p1, TRINITY_DN72182_c1_g1_i1.p1, TRINITY_DN7821_c0_g1_i1.p1	TRINITY_DN1057_c0_g1_i2.p1, TRINITY_DN2317_c0_g1_i1.p1	Lg7742Ab006g009340_T001, Lg7742Ab007g010000_T001	TRINITY_DN112424_c0_g1_i1.p1, TRINITY_DN227_c0_g1_i14.p1, TRINITY_DN32413_c0_g1_i1.p1, TRINITY_DN74900_c0_g1_i1.p1	Wa8730c005g004660_T001, Wa8730c005g004670_T001, Wa8730c011g002020_T001	2	7	2	4	2	2	4	3	26	8
Orth00578	OG0000577	AT2G22730.1, AT2G22730.2, AT2G22730.3, AT2G22730.4, AT2G22730.5, AT2G22730.6, AT2G22730.7, AT5G64500.1, AT5G65687.1	EVM0007524.1, EVM0010516.1, EVM0026959.1	Sp9509d001g001990_T001, Sp9509d003g002520_T001	TRINITY_DN2302_c3_g1_i1.p1, TRINITY_DN2302_c4_g1_i1.p1	TRINITY_DN3010_c1_g1_i6.p1, TRINITY_DN3010_c9_g1_i1.p1, TRINITY_DN30706_c0_g1_i2.p1	Lg7742Ab005g002490_T001, Lg7742Ab005g002500_T001, Lg7742Ab009g010910_T001	TRINITY_DN1580_c0_g1_i2.p1, TRINITY_DN47715_c1_g1_i1.p1	Wa8730c003g001980_T001, Wa8730c009g002200_T001	9	3	2	2	3	3	2	2	26	8
Orth00579	OG0000578	AT2G23985.1, AT2G23985.10, AT2G23985.11, AT2G23985.12, AT2G23985.13, AT2G23985.14, AT2G23985.15, AT2G23985.16, AT2G23985.17, AT2G23985.18, AT2G23985.19, AT2G23985.2, AT2G23985.20, AT2G23985.21, AT2G23985.22, AT2G23985.23, AT2G23985.24, AT2G23985.25, AT2G23985.26, AT2G23985.3, AT2G23985.4, AT2G23985.5, AT2G23985.6, AT2G23985.7, AT2G23985.8, AT2G23985.9								26	0	0	0	0	0	0	0	26	1
Orth00580	OG0000579	AT2G30990.1, AT2G30990.2, AT2G30990.3, AT2G30990.4, AT2G30990.5, AT4G18630.1, AT5G45850.1	EVM0007501.1, EVM0015043.1, EVM0023053.1	Sp9509d005g003680_T001, Sp9509d008g003990_T001, Sp9509d013g003790_T001	TRINITY_DN10082_c0_g1_i1.p1, TRINITY_DN1251_c1_g1_i3.p1, TRINITY_DN13227_c0_g1_i8.p1	TRINITY_DN2892_c0_g2_i1.p1, TRINITY_DN305_c0_g1_i1.p1, TRINITY_DN6378_c0_g1_i5.p1	Lg7742Ab006g004650_T002, Lg7742Ab007g008270_T001, Lg7742Ab016g007380_T002	TRINITY_DN125357_c0_g1_i1.p2, TRINITY_DN5565_c0_g1_i1.p1, TRINITY_DN6662_c0_g1_i3.p1	Wa8730c005g008620_T001	7	3	3	3	3	3	3	1	26	8
Orth00581	OG0000580	AT2G31170.1	EVM0017022.1, EVM0024141.1	Sp9509d005g006710_T002, Sp9509d006g006050_T001	TRINITY_DN13010_c0_g1_i1.p1, TRINITY_DN7994_c0_g1_i2.p1	TRINITY_DN1732_c0_g1_i1.p1, TRINITY_DN23091_c1_g1_i1.p1	Lg7742Ab007g004650_T001, Lg7742Ab019g005550_T002	TRINITY_DN10123_c0_g1_i1.p1, TRINITY_DN115256_c0_g1_i1.p1, TRINITY_DN138625_c0_g1_i2.p1, TRINITY_DN20150_c0_g1_i4.p1, TRINITY_DN24544_c0_g1_i1.p1, TRINITY_DN2723_c0_g1_i1.p1, TRINITY_DN36426_c0_g1_i1.p2, TRINITY_DN45472_c0_g1_i1.p1, TRINITY_DN5076_c0_g1_i1.p1, TRINITY_DN60084_c0_g1_i1.p1, TRINITY_DN8663_c0_g1_i2.p1, TRINITY_DN8723_c0_g3_i6.p1, TRINITY_DN8963_c0_g1_i11.p1	Wa8730c011g006440_T001, Wa8730c018g000550_T001	1	2	2	2	2	2	13	2	26	8
Orth00582	OG0000581	AT2G35930.1, AT3G52450.1	EVM0003299.1, EVM0007974.1, EVM0013233.1, EVM0018504.1, EVM0022689.1, EVM0023845.1, EVM0027519.1	Sp9509d004g002330_T001, Sp9509d007g004430_T001, Sp9509d010g003940_T001, Sp9509d010g003980_T001, Sp9509d016g000690_T001	TRINITY_DN1709_c0_g1_i4.p1, TRINITY_DN41056_c0_g1_i1.p1, TRINITY_DN53199_c0_g1_i2.p1	TRINITY_DN10432_c0_g1_i1.p1, TRINITY_DN10432_c0_g2_i1.p2, TRINITY_DN7339_c0_g1_i1.p1	Lg7742Ab002g015610_T001, Lg7742Ab014g009850_T001	TRINITY_DN2798_c0_g2_i1.p1, TRINITY_DN28775_c2_g1_i1.p1	Wa8730c006g001030_T001, Wa8730c006g010050_T001	2	7	5	3	3	2	2	2	26	8
Orth00583	OG0000582	AT2G38640.1	EVM0001898.1, EVM0002706.1, EVM0003709.1, EVM0011450.1, EVM0019732.1	Sp9509d001g012130_T001, Sp9509d006g002170_T001, Sp9509d006g009550_T001	TRINITY_DN11148_c0_g1_i1.p1, TRINITY_DN13388_c0_g1_i1.p2, TRINITY_DN2534_c0_g1_i2.p1, TRINITY_DN51334_c0_g1_i1.p1, TRINITY_DN6516_c0_g1_i1.p1	TRINITY_DN4222_c0_g1_i1.p1, TRINITY_DN5135_c3_g1_i1.p1, TRINITY_DN52085_c0_g1_i1.p1	Lg7742Ab001g012120_T001, Lg7742Ab009g003030_T001, Lg7742Ab019g002400_T001, Lg7742Ab020g002350_T001	TRINITY_DN113869_c0_g1_i3.p1, TRINITY_DN3528_c0_g1_i1.p1	Wa8730c001g008480_T001, Wa8730c018g003570_T001, Wa8730c019g003500_T001	1	5	3	5	3	4	2	3	26	8
Orth00584	OG0000583	AT2G41180.1, AT3G56710.1, AT3G56710.2	EVM0007379.1, EVM0009410.1, EVM0027090.1	Sp9509d001g010820_T001, Sp9509d006g009040_T001, Sp9509d010g008230_T001	TRINITY_DN16376_c0_g1_i10.p1, TRINITY_DN2311_c0_g1_i2.p1	TRINITY_DN16065_c0_g1_i1.p1, TRINITY_DN41320_c0_g1_i1.p1, TRINITY_DN5203_c0_g1_i1.p1, TRINITY_DN9990_c0_g1_i5.p1	Lg7742Ab001g013900_T001, Lg7742Ab001g013930_T001, Lg7742Ab001g013940_T001, Lg7742Ab001g013950_T001, Lg7742Ab009g004070_T001, Lg7742Ab019g003040_T001	TRINITY_DN2788_c1_g1_i9.p1	Wa8730c001g007300_T001, Wa8730c001g007310_T001, Wa8730c001g007320_T001, Wa8730c018g003020_T001	3	3	3	2	4	6	1	4	26	8
Orth00585	OG0000584	AT2G44680.1, AT2G44680.3	EVM0010670.1, EVM0011170.2, EVM0026043.3	Sp9509d004g011130_T001, Sp9509d009g005920_T002	TRINITY_DN10678_c0_g1_i2.p1, TRINITY_DN19241_c2_g1_i1.p1, TRINITY_DN5222_c0_g1_i1.p1, TRINITY_DN882_c0_g1_i1.p1	TRINITY_DN119_c0_g1_i1.p1, TRINITY_DN511_c0_g1_i2.p1, TRINITY_DN8400_c0_g1_i1.p1, TRINITY_DN864_c0_g1_i1.p1	Lg7742Ab002g004470_T001, Lg7742Ab004g006420_T001, Lg7742Ab010g004290_T001, Lg7742Ab013g008550_T001	TRINITY_DN3282_c0_g1_i1.p1, TRINITY_DN47861_c1_g1_i1.p1, TRINITY_DN93023_c1_g1_i1.p1	Wa8730c007g003000_T001, Wa8730c010g006460_T001, Wa8730c012g007520_T001, Wa8730c014g005100_T001	2	3	2	4	4	4	3	4	26	8
Orth00586	OG0000585	AT3G06720.1, AT3G06720.2	EVM0000169.1, EVM0004767.1, EVM0005896.1	Sp9509d001g009960_T001, Sp9509d002g012430_T001, Sp9509d006g008770_T001, Sp9509d010g007810_T001	TRINITY_DN10004_c1_g1_i2.p1, TRINITY_DN10004_c3_g1_i1.p1, TRINITY_DN12028_c0_g1_i22.p1, TRINITY_DN51718_c0_g1_i1.p1, TRINITY_DN723_c0_g1_i1.p1	TRINITY_DN1469_c0_g1_i2.p1, TRINITY_DN30623_c0_g1_i1.p1, TRINITY_DN7374_c0_g1_i6.p1	Lg7742Ab001g014720_T001, Lg7742Ab003g000330_T004, Lg7742Ab009g004370_T001	TRINITY_DN3704_c0_g1_i1.p1, TRINITY_DN3817_c0_g1_i1.p1, TRINITY_DN8195_c0_g1_i2.p1	Wa8730c001g006280_T001, Wa8730c002g000270_T001, Wa8730c009g006620_T002	2	3	4	5	3	3	3	3	26	8
Orth00587	OG0000586	AT3G07200.1, AT3G07200.2, AT3G07200.3, AT5G48655.1, AT5G48655.2, AT5G48655.3, AT5G48655.4, AT5G48655.5, AT5G48655.6	EVM0015563.2, EVM0018137.1	Sp9509d004g007150_T001, Sp9509d007g007150_T001, Sp9509d010g002310_T001, Sp9509d016g003280_T001	TRINITY_DN5192_c0_g1_i2.p1, TRINITY_DN6448_c0_g1_i2.p1, TRINITY_DN9966_c0_g1_i4.p1	TRINITY_DN1876_c0_g1_i4.p1, TRINITY_DN6537_c0_g1_i4.p1	Lg7742Ab014g006550_T001, Lg7742Ab021g002800_T003	TRINITY_DN4386_c0_g1_i1.p1, TRINITY_DN48184_c2_g1_i1.p1	Wa8730c007g006140_T001, Wa8730c020g002230_T001	9	2	4	3	2	2	2	2	26	8
Orth00588	OG0000587	AT3G10250.1, AT3G10250.2, AT3G10250.3, AT3G10250.4, AT3G10250.5, AT5G04090.1, AT5G04090.2, AT5G04090.3, AT5G04090.4, AT5G04090.5, AT5G04090.6, AT5G04090.7	EVM0008785.1, EVM0009596.1	Sp9509d013g000900_T001, Sp9509d020g003270_T001	TRINITY_DN4502_c0_g1_i8.p1, TRINITY_DN4608_c0_g1_i2.p1, TRINITY_DN6256_c1_g1_i2.p1	TRINITY_DN3422_c0_g1_i1.p1, TRINITY_DN4331_c0_g1_i1.p1	Lg7742Ab003g005680_T001, Lg7742Ab018g003310_T001	TRINITY_DN13_c2_g1_i1.p1	Wa8730c002g004660_T007, Wa8730c017g003950_T001	12	2	2	3	2	2	1	2	26	8
Orth00589	OG0000588	AT3G10820.1, AT3G10820.2, AT5G05140.1	EVM0003995.1, EVM0005837.1, EVM0008170.1, EVM0015084.1, EVM0016192.2, EVM0021546.2	Sp9509d001g010600_T001, Sp9509d006g002710_T001, Sp9509d006g008900_T001	TRINITY_DN11480_c0_g1_i1.p1, TRINITY_DN5925_c0_g1_i4.p1	TRINITY_DN3418_c0_g1_i1.p1, TRINITY_DN5501_c0_g1_i3.p1, TRINITY_DN7522_c0_g1_i2.p1, TRINITY_DN9006_c0_g1_i5.p1	Lg7742Ab001g013450_T001, Lg7742Ab00Ug000810_T002, Lg7742Ab019g003240_T001	TRINITY_DN7996_c0_g1_i1.p1, TRINITY_DN8851_c0_g1_i1.p1	Wa8730c001g007100_T001, Wa8730c018g002750_T001, Wa8730c019g003080_T002	3	6	3	2	4	3	2	3	26	8
Orth00590	OG0000589	AT3G11660.1, AT3G44220.1, AT5G05657.1, AT5G06330.1, AT5G22200.1	EVM0009982.1, EVM0010376.1, EVM0010695.1, EVM0014779.1, EVM0019023.1	Sp9509d004g002500_T001, Sp9509d007g004050_T001, Sp9509d007g004070_T001, Sp9509d016g000610_T001	TRINITY_DN182_c0_g1_i1.p1, TRINITY_DN6980_c1_g1_i1.p1, TRINITY_DN7554_c0_g1_i3.p1	TRINITY_DN1071_c2_g1_i1.p1, TRINITY_DN24326_c0_g1_i1.p1	Lg7742Ab002g015440_T001, Lg7742Ab002g015460_T001, Lg7742Ab014g009980_T001, Lg7742Ab014g010020_T001, Lg7742Ab015g000390_T001	TRINITY_DN73702_c0_g1_i1.p1	Wa8730c013g008790_T001	5	5	4	3	2	5	1	1	26	8
Orth00591	OG0000590	AT3G28956.1, AT3G28956.10, AT3G28956.11, AT3G28956.12, AT3G28956.2, AT3G28956.3, AT3G28956.4, AT3G28956.5, AT3G28956.6, AT3G28956.7, AT3G28956.8, AT3G28956.9, AT5G62950.1, AT5G62950.2, AT5G62950.3, AT5G62950.4, AT5G62950.5, AT5G62950.6, AT5G62950.7	EVM0018283.1	Sp9509d001g003310_T001	TRINITY_DN11772_c0_g1_i22.p1	TRINITY_DN3987_c0_g1_i2.p1	Lg7742Ab009g010010_T001	TRINITY_DN5253_c0_g1_i2.p1	Wa8730c009g004050_T001	19	1	1	1	1	1	1	1	26	8
Orth00592	OG0000591	AT3G44110.1, AT5G22060.1	EVM0005721.1, EVM0005791.1	Sp9509d007g000880_T002, Sp9509d009g007280_T001	TRINITY_DN1227_c0_g1_i2.p1, TRINITY_DN13873_c0_g1_i6.p1, TRINITY_DN17693_c0_g1_i1.p1, TRINITY_DN35315_c0_g1_i2.p1, TRINITY_DN5753_c0_g2_i2.p1, TRINITY_DN57773_c0_g1_i1.p2, TRINITY_DN78804_c0_g1_i1.p1, TRINITY_DN9125_c1_g1_i1.p1	TRINITY_DN30661_c0_g1_i1.p1, TRINITY_DN39_c0_g1_i1.p1, TRINITY_DN9459_c0_g1_i1.p1	Lg7742Ab004g004960_T001, Lg7742Ab008g010770_T001	TRINITY_DN143895_c0_g1_i1.p1, TRINITY_DN80801_c0_g1_i2.p1, TRINITY_DN8664_c0_g1_i1.p1, TRINITY_DN8664_c0_g2_i1.p1, TRINITY_DN94324_c0_g1_i1.p1	Wa8730c008g009290_T001, Wa8730c014g006640_T001	2	2	2	8	3	2	5	2	26	8
Orth00593	OG0000592	AT3G58590.1	EVM0012800.1, EVM0013547.1, EVM0024568.1	Sp9509d004g011510_T001, Sp9509d007g003700_T001, Sp9509d010g009310_T001, Sp9509d012g001220_T001	TRINITY_DN19687_c0_g1_i1.p1, TRINITY_DN619_c1_g1_i1.p1, TRINITY_DN72722_c0_g1_i1.p1, TRINITY_DN8685_c0_g1_i11.p2	TRINITY_DN10753_c1_g1_i1.p1, TRINITY_DN12886_c0_g1_i10.p1, TRINITY_DN37812_c0_g1_i1.p1	Lg7742Ab009g002420_T001, Lg7742Ab012g007860_T001	TRINITY_DN16237_c0_g1_i6.p1, TRINITY_DN2978_c3_g1_i6.p1, TRINITY_DN3895_c2_g2_i1.p1, TRINITY_DN50182_c0_g1_i3.p1, TRINITY_DN9418_c0_g1_i2.p1	Wa8730c007g003570_T001, Wa8730c009g008720_T001, Wa8730c012g005100_T001, Wa8730c015g007850_T001	1	3	4	4	3	2	5	4	26	8
Orth00594	OG0000593	AT3G59310.1, AT3G59310.2, AT3G59310.3, AT3G59320.1, AT3G59320.2, AT3G59340.1, AT3G59340.2, AT3G59340.3, AT3G59340.4	EVM0012382.1, EVM0012535.1	Sp9509d016g000160_T001, Sp9509d016g000170_T001, Sp9509d016g002390_T002	TRINITY_DN10900_c0_g1_i1.p1, TRINITY_DN847_c2_g1_i1.p1	TRINITY_DN2056_c0_g1_i6.p1, TRINITY_DN8487_c0_g1_i2.p1	Lg7742Ab014g007860_T001, Lg7742Ab014g010440_T001	TRINITY_DN2750_c0_g1_i2.p1, TRINITY_DN27982_c0_g1_i2.p1, TRINITY_DN30851_c0_g1_i3.p1, TRINITY_DN3564_c0_g1_i3.p1	Wa8730c006g000250_T002, Wa8730c007g004740_T001	9	2	3	2	2	2	4	2	26	8
Orth00595	OG0000594	AT4G02733.1, AT4G02735.1, AT4G02740.1, AT4G02740.2, AT4G02760.1, AT4G02760.2, AT4G02760.3, AT4G02760.4, AT4G02760.5, AT4G02760.6, AT4G02760.7, AT4G02760.8, AT4G02760.9, AT4G08535.1, AT4G08535.2, AT4G08535.3	EVM0027787.1	Sp9509d001g002670_T001	TRINITY_DN5650_c0_g1_i2.p1	TRINITY_DN56003_c0_g1_i1.p1, TRINITY_DN9208_c0_g1_i1.p1, TRINITY_DN9654_c0_g1_i2.p1	Lg7742Ab009g010260_T001, Lg7742Ab009g010580_T002, Lg7742Ab009g010600_T001, Lg7742Ab009g010620_T001			16	1	1	1	3	4	0	0	26	6
Orth00596	OG0000595	AT4G02830.1, AT4G02830.2, AT4G02830.3, AT5G59050.1, AT5G59050.2, AT5G59050.3, AT5G59050.4	EVM0007280.1, EVM0012327.1, EVM0019965.1	Sp9509d001g016980_T001, Sp9509d006g011700_T001, Sp9509d010g010780_T001	TRINITY_DN6513_c0_g1_i5.p1, TRINITY_DN7927_c1_g1_i10.p1, TRINITY_DN9364_c0_g1_i1.p1	TRINITY_DN4802_c0_g1_i1.p1, TRINITY_DN7355_c0_g1_i9.p1, TRINITY_DN9605_c0_g1_i1.p1	Lg7742Ab001g000970_T001, Lg7742Ab009g001250_T001, Lg7742Ab019g000340_T001	TRINITY_DN7507_c0_g1_i1.p1, TRINITY_DN965_c1_g1_i1.p1	Wa8730c001g017840_T001, Wa8730c009g010660_T001	7	3	3	3	3	3	2	2	26	8
Orth00597	OG0000596	AT4G27900.1, AT4G27900.2, AT5G53420.1, AT5G53420.2, AT5G53420.3, AT5G53420.4, AT5G53420.5	EVM0011638.1, EVM0021146.1, EVM0023971.1, EVM0024660.1	Sp9509d005g003310_T001, Sp9509d008g005190_T001, Sp9509d013g004050_T001	TRINITY_DN4820_c0_g1_i1.p2, TRINITY_DN5087_c0_g1_i2.p1	TRINITY_DN102_c0_g1_i1.p1, TRINITY_DN3369_c0_g1_i47.p1, TRINITY_DN3965_c0_g1_i16.p1	Lg7742Ab006g005890_T002, Lg7742Ab007g008710_T001, Lg7742Ab016g006600_T001	TRINITY_DN7177_c0_g2_i4.p1	Wa8730c004g002130_T001, Wa8730c005g007850_T003, Wa8730c011g003090_T001	7	4	3	2	3	3	1	3	26	8
Orth00598	OG0000597	AT5G38730.1	EVM0005862.1, EVM0012450.1, EVM0018761.1	Sp9509d003g010140_T001, Sp9509d004g011620_T001, Sp9509d014g002570_T001	TRINITY_DN12650_c0_g1_i3.p2, TRINITY_DN1900_c1_g1_i3.p1	TRINITY_DN10759_c0_g1_i2.p1, TRINITY_DN15058_c0_g1_i1.p1, TRINITY_DN17697_c0_g1_i1.p1, TRINITY_DN2464_c0_g1_i2.p2, TRINITY_DN2697_c0_g1_i6.p1, TRINITY_DN9011_c0_g1_i1.p1, TRINITY_DN9645_c0_g1_i1.p1	Lg7742Ab002g005140_T001, Lg7742Ab006g000130_T001, Lg7742Ab011g007820_T001, Lg7742Ab013g003170_T001	TRINITY_DN107057_c0_g1_i1.p2, TRINITY_DN109836_c0_g1_i1.p1, TRINITY_DN145108_c0_g1_i3.p1, TRINITY_DN47792_c0_g1_i1.p1, TRINITY_DN49074_c0_g1_i1.p1	Wa8730c012g002880_T001	1	3	3	2	7	4	5	1	26	8
Orth00599	OG0000598		EVM0003949.1, EVM0006679.1, EVM0012043.1, EVM0014224.1, EVM0022002.1, EVM0026216.1, EVM0026323.1, EVM0027823.1	Sp9509d003g012670_T001, Sp9509d003g012690_T001, Sp9509d003g012700_T001	TRINITY_DN1109_c0_g1_i1.p2, TRINITY_DN1526_c0_g1_i17.p1, TRINITY_DN1526_c0_g2_i1.p2, TRINITY_DN22_c0_g1_i2.p1, TRINITY_DN22_c1_g1_i1.p1, TRINITY_DN22_c1_g2_i2.p1, TRINITY_DN2805_c0_g1_i1.p1, TRINITY_DN2805_c0_g2_i1.p1, TRINITY_DN2805_c0_g3_i1.p3, TRINITY_DN2805_c1_g1_i1.p1, TRINITY_DN4312_c0_g1_i5.p3, TRINITY_DN4812_c0_g1_i4.p1, TRINITY_DN63364_c0_g1_i1.p2, TRINITY_DN654_c0_g1_i2.p1				Wa8730c003g013300_T001	0	8	3	14	0	0	0	1	26	4
Orth00600	OG0000599		EVM0002989.1, EVM0004810.1, EVM0005054.1, EVM0006716.1, EVM0006752.1, EVM0013981.1, EVM0022057.1, EVM0028442.1	Sp9509d002g001620_T001	TRINITY_DN10300_c0_g1_i9.p1, TRINITY_DN13356_c0_g1_i8.p1, TRINITY_DN13356_c0_g2_i1.p1, TRINITY_DN30772_c0_g1_i2.p2, TRINITY_DN33984_c0_g1_i1.p1	TRINITY_DN19444_c0_g1_i1.p1, TRINITY_DN20400_c0_g1_i1.p1, TRINITY_DN2412_c0_g1_i1.p1, TRINITY_DN5480_c0_g1_i3.p1, TRINITY_DN8022_c0_g1_i8.p1	Lg7742Ab003g016670_T001, Lg7742Ab003g016700_T001, Lg7742Ab008g004750_T001, Lg7742Ab009g012090_T001	TRINITY_DN32579_c0_g1_i1.p1, TRINITY_DN79600_c0_g1_i1.p1	Wa8730c002g013620_T001	0	8	1	5	5	4	2	1	26	7
Orth00601	OG0000600				TRINITY_DN20511_c0_g1_i1.p1, TRINITY_DN39271_c0_g1_i1.p1, TRINITY_DN43316_c0_g1_i4.p1, TRINITY_DN44909_c0_g1_i1.p1, TRINITY_DN47954_c0_g1_i1.p1, TRINITY_DN64739_c0_g1_i1.p1, TRINITY_DN68641_c0_g1_i1.p1			TRINITY_DN118401_c0_g1_i1.p1, TRINITY_DN135010_c0_g1_i1.p1, TRINITY_DN13683_c0_g1_i5.p1, TRINITY_DN139371_c0_g1_i1.p1, TRINITY_DN140268_c0_g1_i2.p2, TRINITY_DN14284_c0_g1_i1.p1, TRINITY_DN14284_c1_g1_i1.p1, TRINITY_DN20934_c1_g1_i1.p1, TRINITY_DN21417_c0_g1_i2.p1, TRINITY_DN23754_c0_g1_i1.p1, TRINITY_DN27603_c0_g1_i1.p1, TRINITY_DN29185_c0_g1_i1.p1, TRINITY_DN30755_c0_g1_i1.p1, TRINITY_DN35689_c0_g1_i1.p1, TRINITY_DN50635_c0_g1_i1.p1, TRINITY_DN68719_c0_g1_i1.p1, TRINITY_DN79788_c0_g1_i1.p1, TRINITY_DN80302_c0_g1_i1.p1, TRINITY_DN93574_c0_g1_i11.p1		0	0	0	7	0	0	19	0	26	2
Orth00602	OG0000601			Sp9509d001g018040_T001	TRINITY_DN62226_c1_g1_i1.p1, TRINITY_DN8825_c0_g1_i20.p1	TRINITY_DN17021_c1_g1_i1.p1, TRINITY_DN5098_c0_g1_i3.p1, TRINITY_DN5098_c2_g1_i1.p2	Lg7742Ab002g005010_T001, Lg7742Ab002g005030_T001, Lg7742Ab003g012990_T001, Lg7742Ab004g000040_T001, Lg7742Ab011g004980_T001, Lg7742Ab013g009610_T001	TRINITY_DN146_c2_g1_i1.p1	Wa8730c004g003930_T001, Wa8730c004g010740_T001, Wa8730c004g010760_T001, Wa8730c014g005940_T001, Wa8730c014g005960_T001, Wa8730c014g006030_T001, Wa8730c014g006050_T001, Wa8730c014g006120_T001, Wa8730c014g006140_T001, Wa8730c014g006210_T001, Wa8730c014g006230_T001, Wa8730c014g006280_T001, Wa8730c014g006300_T001	0	0	1	2	3	6	1	13	26	6
Orth00603	OG0000602			Sp9509d014g000480_T001, Sp9509d014g000490_T001	TRINITY_DN6561_c0_g1_i5.p1, TRINITY_DN72199_c0_g1_i1.p1, TRINITY_DN73648_c0_g1_i1.p1, TRINITY_DN8567_c0_g1_i30.p1	TRINITY_DN4469_c0_g1_i6.p1, TRINITY_DN4469_c1_g1_i2.p1, TRINITY_DN7336_c0_g1_i8.p1, TRINITY_DN7336_c0_g2_i29.p1	Lg7742Ab013g000230_T002, Lg7742Ab013g000360_T001, Lg7742Ab013g000380_T001, Lg7742Ab013g000390_T001, Lg7742Ab013g000420_T002, Lg7742Ab013g000470_T001, Lg7742Ab013g000480_T001, Lg7742Ab013g000490_T002, Lg7742Ab013g002950_T002	TRINITY_DN2762_c0_g1_i12.p1, TRINITY_DN5110_c0_g1_i4.p1	Wa8730c012g000550_T001, Wa8730c012g000560_T001, Wa8730c012g000570_T001, Wa8730c012g000580_T001, Wa8730c012g000590_T002	0	0	2	4	4	9	2	5	26	6
Orth00604	OG0000603			Sp9509d007g011970_T001, Sp9509d020g000510_T001, Sp9509d020g006080_T001		TRINITY_DN376_c0_g1_i26.p1	Lg7742Ab001g008250_T001, Lg7742Ab002g007200_T001, Lg7742Ab002g016940_T001, Lg7742Ab004g003990_T001, Lg7742Ab005g003400_T001, Lg7742Ab007g002440_T001, Lg7742Ab007g002590_T001, Lg7742Ab007g007190_T001, Lg7742Ab007g008840_T001, Lg7742Ab009g000180_T001, Lg7742Ab010g002750_T001, Lg7742Ab010g004120_T001, Lg7742Ab015g004740_T001, Lg7742Ab016g009180_T001	TRINITY_DN5_c0_g1_i8.p1	Wa8730c006g009880_T001, Wa8730c009g003210_T001, Wa8730c012g001780_T001, Wa8730c014g005690_T001, Wa8730c015g000920_T001, Wa8730c016g001300_T001, Wa8730c017g005190_T001	0	0	3	0	1	14	1	7	26	5
Orth00605	OG0000604	ATMG00850.1			TRINITY_DN11212_c0_g1_i4.p1, TRINITY_DN15786_c0_g1_i2.p1, TRINITY_DN24386_c0_g1_i1.p1	TRINITY_DN10777_c0_g1_i10.p1, TRINITY_DN18859_c0_g1_i1.p1, TRINITY_DN25403_c0_g1_i1.p2, TRINITY_DN25837_c0_g1_i1.p1, TRINITY_DN38906_c0_g1_i1.p1, TRINITY_DN46574_c0_g1_i1.p1, TRINITY_DN4857_c0_g1_i5.p1	Lg7742Ab003g008020_T001, Lg7742Ab007g007550_T002	TRINITY_DN106623_c0_g1_i1.p1, TRINITY_DN112338_c0_g1_i1.p1, TRINITY_DN11975_c3_g1_i1.p1, TRINITY_DN141236_c0_g1_i1.p1, TRINITY_DN144806_c0_g1_i1.p1, TRINITY_DN18464_c0_g1_i2.p1, TRINITY_DN5479_c1_g1_i12.p3, TRINITY_DN5922_c0_g1_i3.p1, TRINITY_DN83760_c0_g1_i1.p1, TRINITY_DN9524_c0_g1_i12.p1, TRINITY_DN9852_c1_g1_i3.p1	Wa8730c017g004350_T001	1	0	0	3	7	2	11	1	25	6
Orth00606	OG0000605	AT1G26780.1, AT1G26780.2, AT3G29020.1, AT3G29020.2	EVM0006241.1, EVM0012254.1, EVM0015431.1	Sp9509d001g011690_T001, Sp9509d003g010320_T001, Sp9509d004g011420_T001, Sp9509d018g007000_T001	TRINITY_DN11658_c0_g1_i1.p1, TRINITY_DN12209_c0_g1_i2.p1, TRINITY_DN14257_c0_g1_i11.p1, TRINITY_DN7870_c0_g1_i1.p1	TRINITY_DN11583_c0_g1_i5.p1, TRINITY_DN1311_c0_g2_i3.p1	Lg7742Ab001g012510_T004, Lg7742Ab002g004810_T001, Lg7742Ab005g012850_T001, Lg7742Ab011g008240_T001	TRINITY_DN1829_c1_g1_i1.p1, TRINITY_DN6899_c0_g1_i3.p1	Wa8730c001g008230_T001, Wa8730c016g007400_T001	4	3	4	4	2	4	2	2	25	8
Orth00607	OG0000606	AT5G67090.1	EVM0000102.1, EVM0002256.1, EVM0003038.1, EVM0003993.1, EVM0006633.1, EVM0007082.1, EVM0007721.1, EVM0008919.1, EVM0010766.1, EVM0011191.1, EVM0020435.1, EVM0021361.1, EVM0025002.1, EVM0026219.1, EVM0028678.1	Sp9509d004g001670_T001, Sp9509d007g004800_T001	TRINITY_DN31430_c0_g1_i13.p1, TRINITY_DN62315_c0_g1_i17.p1	TRINITY_DN10482_c1_g1_i1.p1	Lg7742Ab015g001080_T001	TRINITY_DN6211_c2_g2_i7.p1	Wa8730c006g010680_T001, Wa8730c013g008400_T001	1	15	2	2	1	1	1	2	25	8
Orth00608	OG0000607	AT2G47800.1, AT3G62700.1	EVM0010275.1, EVM0024942.1, EVM0026197.1, EVM0028167.1	Sp9509d001g009220_T001, Sp9509d001g009240_T001	TRINITY_DN21915_c0_g1_i1.p2, TRINITY_DN2524_c1_g1_i5.p1, TRINITY_DN51520_c0_g1_i1.p2, TRINITY_DN58973_c0_g1_i1.p1	TRINITY_DN224_c0_g1_i19.p1, TRINITY_DN224_c1_g1_i1.p1	Lg7742Ab001g015540_T001, Lg7742Ab001g015550_T001, Lg7742Ab001g015570_T001, Lg7742Ab001g015580_T001	TRINITY_DN114189_c0_g1_i1.p1, TRINITY_DN3325_c0_g1_i1.p1, TRINITY_DN49994_c0_g1_i2.p1, TRINITY_DN5771_c0_g1_i1.p1, TRINITY_DN85919_c0_g1_i1.p2, TRINITY_DN95317_c0_g1_i4.p1	Wa8730c001g005720_T001	2	4	2	4	2	4	6	1	25	8
Orth00609	OG0000608	AT1G04220.1, AT5G43760.1	EVM0017429.1, EVM0021439.1	Sp9509d003g007770_T001, Sp9509d003g007790_T001, Sp9509d007g000310_T001	TRINITY_DN4512_c0_g1_i1.p1, TRINITY_DN665_c6_g1_i1.p2	TRINITY_DN1791_c0_g2_i1.p1, TRINITY_DN2121_c0_g1_i1.p2, TRINITY_DN997_c0_g1_i1.p1	Lg7742Ab002g008420_T001, Lg7742Ab005g008720_T001, Lg7742Ab005g008740_T001, Lg7742Ab005g008770_T001, Lg7742Ab005g008810_T001, Lg7742Ab007g000420_T001, Lg7742Ab008g010070_T001	TRINITY_DN2630_c0_g1_i1.p1, TRINITY_DN50536_c0_g1_i1.p1, TRINITY_DN770_c1_g2_i2.p1	Wa8730c003g007670_T001, Wa8730c003g007980_T001, Wa8730c008g008670_T001	2	2	3	2	3	7	3	3	25	8
Orth00610	OG0000609	AT3G01990.1, AT3G01990.10, AT3G01990.11, AT3G01990.2, AT3G01990.3, AT3G01990.4, AT3G01990.5, AT3G01990.6, AT3G01990.7, AT3G01990.8, AT3G01990.9	EVM0025078.1, EVM0028489.1	Sp9509d007g006800_T001, Sp9509d010g002580_T001	TRINITY_DN1403_c0_g1_i1.p1, TRINITY_DN6659_c1_g1_i1.p1	TRINITY_DN5054_c1_g1_i2.p1	Lg7742Ab015g003700_T003, Lg7742Ab021g002980_T002	TRINITY_DN13887_c0_g1_i3.p1, TRINITY_DN88874_c0_g1_i1.p1, TRINITY_DN9300_c0_g1_i4.p1	Wa8730c013g004770_T001, Wa8730c020g002780_T001	11	2	2	2	1	2	3	2	25	8
Orth00611	OG0000610	AT1G01620.1, AT1G01620.2, AT2G45960.1, AT2G45960.2, AT2G45960.3, AT3G61430.1, AT3G61430.2, AT4G00430.1, AT4G00430.2, AT4G23400.1	EVM0011587.1, EVM0025018.1	Sp9509d001g017690_T001, Sp9509d010g011000_T002	TRINITY_DN8691_c1_g1_i3.p1, TRINITY_DN8691_c2_g1_i1.p1	TRINITY_DN4728_c0_g1_i3.p1, TRINITY_DN5240_c0_g2_i1.p2	Lg7742Ab001g000380_T001, Lg7742Ab009g000370_T002	TRINITY_DN132865_c1_g1_i1.p1, TRINITY_DN420_c0_g2_i7.p1, TRINITY_DN94197_c0_g1_i1.p1	Wa8730c001g018450_T001, Wa8730c009g010990_T002	10	2	2	2	2	2	3	2	25	8
Orth00612	OG0000611	AT2G24210.1, AT3G25810.1, AT3G25820.1, AT3G25820.2, AT3G25820.3, AT3G25820.4, AT3G25830.1, AT4G16730.1, AT4G16730.2, AT4G16740.1, AT4G16740.2, AT4G16740.3, AT4G16740.4	EVM0001895.1, EVM0002313.2, EVM0002451.1, EVM0008409.1, EVM0008518.1, EVM0008642.1, EVM0012061.1, EVM0015069.1, EVM0018119.1, EVM0019264.1, EVM0019782.1, EVM0021235.1							13	12	0	0	0	0	0	0	25	2
Orth00613	OG0000612	AT2G29420.1, AT2G29440.1, AT2G29450.1, AT2G29460.1, AT2G29470.1, AT2G29480.1, AT2G29490.1, AT3G09270.1	EVM0006137.1, EVM0007432.1, EVM0015017.1, EVM0016576.1, EVM0019333.1, EVM0020307.1, EVM0022112.1, EVM0026490.1, EVM0027444.1	Sp9509d001g010650_T001, Sp9509d001g010660_T001, Sp9509d001g010670_T001, Sp9509d001g011500_T001, Sp9509d001g011520_T001, Sp9509d001g011530_T001, Sp9509d010g007930_T001	TRINITY_DN40852_c0_g1_i1.p1					8	9	7	1	0	0	0	0	25	4
Orth00614	OG0000613	AT1G10940.1, AT1G10940.2, AT1G60940.1, AT1G60940.2, AT5G08590.1, AT5G08590.2, AT5G63650.1	EVM0010962.1, EVM0017391.2	Sp9509d004g001520_T001, Sp9509d007g004990_T001, Sp9509d016g001130_T001	TRINITY_DN11346_c0_g2_i2.p1, TRINITY_DN1735_c1_g1_i1.p1	TRINITY_DN10724_c0_g1_i1.p1, TRINITY_DN1765_c0_g1_i1.p2, TRINITY_DN37881_c0_g1_i5.p1, TRINITY_DN7982_c1_g1_i4.p1	Lg7742Ab002g016400_T003, Lg7742Ab014g009280_T001, Lg7742Ab015g001310_T001	TRINITY_DN2517_c0_g1_i1.p1, TRINITY_DN28503_c1_g1_i1.p1	Wa8730c006g001830_T001, Wa8730c006g010990_T001	7	2	3	2	4	3	2	2	25	8
Orth00615	OG0000614	AT2G20560.1, AT4G28480.1, AT4G28480.2	EVM0015470.1, EVM0019850.1, EVM0022507.1, EVM0025527.1, EVM0028254.1	Sp9509d005g003010_T001, Sp9509d013g004360_T001, Sp9509d019g003140_T001	TRINITY_DN2904_c0_g1_i11.p1, TRINITY_DN4031_c0_g2_i1.p1, TRINITY_DN7435_c2_g1_i3.p1	TRINITY_DN10192_c0_g2_i1.p1, TRINITY_DN3428_c0_g1_i1.p3, TRINITY_DN6774_c0_g1_i1.p1, TRINITY_DN747_c1_g1_i1.p1	Lg7742Ab007g009150_T001, Lg7742Ab016g006260_T001, Lg7742Ab017g003070_T002	TRINITY_DN60703_c0_g1_i1.p1, TRINITY_DN9431_c1_g2_i1.p1	Wa8730c004g002630_T001, Wa8730c011g002860_T001	3	5	3	3	4	3	2	2	25	8
Orth00616	OG0000615	AT1G51770.1, AT1G51770.2, AT3G21310.1, AT3G21310.2, AT3G21310.3, AT5G11730.1, AT5G25970.1, AT5G25970.2, AT5G25970.3	EVM0028276.1	Sp9509d003g001600_T001, Sp9509d007g003030_T001	TRINITY_DN10644_c0_g1_i6.p1, TRINITY_DN11605_c0_g1_i1.p1	TRINITY_DN5774_c0_g1_i10.p1	Lg7742Ab005g001470_T001, Lg7742Ab008g007380_T001	TRINITY_DN114087_c0_g1_i2.p1, TRINITY_DN5870_c0_g1_i1.p1, TRINITY_DN777_c0_g1_i1.p1, TRINITY_DN777_c0_g2_i1.p1, TRINITY_DN81789_c0_g1_i1.p1, TRINITY_DN9693_c0_g1_i2.p1	Wa8730c008g005730_T001, Wa8730c008g005770_T001	9	1	2	2	1	2	6	2	25	8
Orth00617	OG0000616	AT1G27435.1			TRINITY_DN1568_c0_g1_i1.p1, TRINITY_DN2621_c0_g2_i1.p1, TRINITY_DN9477_c0_g1_i2.p1	TRINITY_DN12005_c0_g1_i3.p1, TRINITY_DN1418_c0_g1_i2.p1, TRINITY_DN19823_c0_g1_i2.p1, TRINITY_DN217_c1_g1_i1.p3, TRINITY_DN23661_c0_g1_i6.p1, TRINITY_DN31591_c0_g1_i1.p1, TRINITY_DN36430_c0_g1_i1.p1, TRINITY_DN3707_c0_g1_i8.p1, TRINITY_DN38222_c0_g1_i12.p1, TRINITY_DN38814_c0_g1_i3.p2, TRINITY_DN41096_c0_g1_i1.p1, TRINITY_DN44803_c0_g1_i1.p1, TRINITY_DN4611_c0_g1_i3.p1	Lg7742Ab002g008610_T001	TRINITY_DN103024_c0_g1_i1.p1, TRINITY_DN30156_c0_g1_i1.p1, TRINITY_DN394_c0_g1_i1.p1, TRINITY_DN4743_c1_g1_i2.p2, TRINITY_DN4902_c0_g1_i3.p1, TRINITY_DN67784_c0_g1_i2.p1	Wa8730c006g004340_T001	1	0	0	3	13	1	6	1	25	6
Orth00618	OG0000617	AT2G29510.1, AT2G37930.1, AT2G37930.2, AT2G37930.3, AT2G37930.4, AT5G01030.1, AT5G01030.2, AT5G01030.3, AT5G59020.1	EVM0001229.1, EVM0023030.1, EVM0023253.4	Sp9509d001g017090_T003, Sp9509d010g010790_T001	TRINITY_DN5815_c1_g1_i8.p1, TRINITY_DN7260_c0_g1_i1.p1, TRINITY_DN7260_c0_g2_i1.p1	TRINITY_DN1555_c0_g1_i3.p1, TRINITY_DN5252_c0_g1_i3.p1	Lg7742Ab001g000910_T001, Lg7742Ab009g001260_T002	TRINITY_DN10004_c0_g1_i3.p2, TRINITY_DN12655_c1_g1_i1.p1, TRINITY_DN5544_c0_g1_i4.p1	Wa8730c001g017900_T001	9	3	2	3	2	2	3	1	25	8
Orth00619	OG0000618	AT1G55760.1	EVM0010072.1, EVM0028049.1	Sp9509d011g006900_T001	TRINITY_DN1395_c1_g1_i3.p1	TRINITY_DN394_c0_g1_i2.p1	Lg7742Ab010g008870_T001	TRINITY_DN130747_c0_g1_i1.p1, TRINITY_DN13767_c0_g1_i2.p1, TRINITY_DN144_c0_g1_i4.p1, TRINITY_DN144_c1_g1_i7.p1, TRINITY_DN144_c4_g1_i1.p1, TRINITY_DN18726_c0_g1_i1.p1, TRINITY_DN18746_c0_g1_i4.p1, TRINITY_DN21282_c1_g1_i1.p1, TRINITY_DN2539_c1_g1_i5.p2, TRINITY_DN47867_c0_g1_i1.p1, TRINITY_DN5687_c0_g1_i1.p1, TRINITY_DN5687_c1_g1_i1.p1, TRINITY_DN7421_c0_g2_i1.p1, TRINITY_DN7520_c0_g1_i2.p1, TRINITY_DN7864_c0_g1_i1.p1, TRINITY_DN83371_c0_g1_i1.p1	Wa8730c010g002400_T001, Wa8730c010g002600_T001	1	2	1	1	1	1	16	2	25	8
Orth00620	OG0000619	AT1G29300.1, AT1G53380.1, AT1G53380.2, AT1G53380.3, AT1G53380.4, AT1G53380.5, AT2G32130.1, AT3G14870.1, AT3G14870.2, AT3G14870.3, AT3G14870.4, AT3G14870.5	EVM0018138.1, EVM0018383.1	Sp9509d008g004290_T001, Sp9509d013g003930_T001	TRINITY_DN1758_c0_g1_i5.p1, TRINITY_DN7737_c0_g1_i1.p1		Lg7742Ab006g005070_T001, Lg7742Ab016g007490_T001	TRINITY_DN2681_c0_g1_i1.p1, TRINITY_DN5047_c0_g2_i2.p1	Wa8730c004g001020_T001, Wa8730c004g002000_T001, Wa8730c009g001430_T001	12	2	2	2	0	2	2	3	25	7
Orth00621	OG0000620	AT1G17420.1, AT1G72520.1	EVM0000564.1, EVM0000796.1, EVM0014845.1, EVM0024148.1, EVM0024410.1	Sp9509d004g006500_T001, Sp9509d018g000900_T001, Sp9509d018g001330_T001	TRINITY_DN10165_c0_g1_i1.p1, TRINITY_DN34986_c0_g1_i1.p1, TRINITY_DN42363_c0_g1_i2.p1, TRINITY_DN74250_c0_g1_i1.p1, TRINITY_DN7791_c0_g1_i11.p1	TRINITY_DN1682_c1_g1_i1.p1, TRINITY_DN1682_c1_g2_i1.p1, TRINITY_DN2209_c0_g1_i1.p1, TRINITY_DN35949_c0_g1_i2.p1, TRINITY_DN47769_c0_g1_i1.p1	Lg7742Ab002g011080_T001, Lg7742Ab011g000930_T001, Lg7742Ab011g001630_T001	TRINITY_DN77333_c0_g1_i1.p1	Wa8730c016g001160_T001	2	5	3	5	5	3	1	1	25	8
Orth00622	OG0000621	AT1G26320.1, AT1G26320.2, AT3G03080.1, AT5G16970.1, AT5G16990.1, AT5G17000.1, AT5G17000.2	EVM0009248.1, EVM0015217.1, EVM0015730.1, EVM0019929.1	Sp9509d004g004900_T001, Sp9509d004g004910_T001	TRINITY_DN1918_c0_g1_i21.p1, TRINITY_DN21150_c0_g1_i1.p1, TRINITY_DN3962_c0_g1_i1.p1, TRINITY_DN7505_c0_g2_i2.p1			TRINITY_DN116650_c0_g1_i1.p1, TRINITY_DN2022_c1_g1_i1.p1, TRINITY_DN7502_c0_g1_i16.p1, TRINITY_DN7502_c0_g2_i3.p1, TRINITY_DN8253_c0_g1_i1.p1	Wa8730c006g007740_T001, Wa8730c006g007760_T001, Wa8730c006g007780_T001	7	4	2	4	0	0	5	3	25	6
Orth00623	OG0000622	AT4G05330.1, AT4G05330.2, AT4G05330.3, AT4G21160.1, AT4G21160.2, AT4G21160.3, AT4G21160.4	EVM0003201.1, EVM0003927.1, EVM0006739.1, EVM0016591.1, EVM0022025.2	Sp9509d013g007040_T001, Sp9509d016g005050_T001	TRINITY_DN148_c0_g1_i7.p1, TRINITY_DN1845_c0_g1_i2.p1	TRINITY_DN2800_c0_g1_i1.p1, TRINITY_DN46566_c0_g1_i1.p1	Lg7742Ab014g003390_T003, Lg7742Ab016g002970_T001	TRINITY_DN10003_c1_g1_i1.p1, TRINITY_DN65520_c0_g1_i1.p1, TRINITY_DN9012_c0_g1_i1.p2	Wa8730c004g006640_T001, Wa8730c007g008460_T001	7	5	2	2	2	2	3	2	25	8
Orth00624	OG0000623	AT2G39420.1	EVM0004653.1, EVM0013774.1, EVM0016414.1, EVM0017985.1, EVM0023940.1, EVM0027476.1	Sp9509d001g014920_T002, Sp9509d001g014930_T003, Sp9509d006g010920_T001	TRINITY_DN11256_c0_g1_i2.p1, TRINITY_DN3350_c0_g1_i27.p1, TRINITY_DN4527_c0_g1_i2.p1	TRINITY_DN34729_c0_g1_i1.p1, TRINITY_DN45630_c0_g1_i1.p1, TRINITY_DN5158_c1_g1_i18.p1, TRINITY_DN6688_c0_g1_i4.p1	Lg7742Ab001g003240_T001, Lg7742Ab001g003250_T002, Lg7742Ab019g001050_T001	TRINITY_DN5196_c0_g1_i1.p1, TRINITY_DN5459_c0_g2_i2.p1	Wa8730c001g016070_T001, Wa8730c001g016080_T001, Wa8730c018g004680_T001	1	6	3	3	4	3	2	3	25	8
Orth00625	OG0000624	AT3G07600.1, AT3G07600.2, AT5G48290.1, AT5G48290.2, AT5G48290.3	EVM0003307.1, EVM0003602.2, EVM0006552.1, EVM0011097.1, EVM0011444.1, EVM0016503.1, EVM0020474.1, EVM0022478.1	Sp9509d012g003310_T001, Sp9509d012g003320_T001	TRINITY_DN13381_c0_g1_i2.p2, TRINITY_DN24114_c0_g1_i1.p1	TRINITY_DN1164_c1_g1_i1.p2	Lg7742Ab012g004920_T001, Lg7742Ab012g004940_T001, Lg7742Ab012g005000_T001, Lg7742Ab012g005150_T001, Lg7742Ab012g005160_T001, Lg7742Ab012g005170_T001, Lg7742Ab012g005410_T001			5	8	2	2	1	7	0	0	25	6
Orth00626	OG0000625	AT1G26930.1, AT1G26930.2, AT1G74510.1, AT1G74510.2, AT1G74510.3	EVM0005257.1, EVM0007962.1	Sp9509d007g011550_T001, Sp9509d018g006110_T001	TRINITY_DN1612_c0_g1_i1.p3, TRINITY_DN30087_c0_g1_i1.p2, TRINITY_DN3586_c0_g1_i1.p1, TRINITY_DN40472_c0_g1_i1.p3, TRINITY_DN422_c0_g1_i1.p2	TRINITY_DN10522_c0_g1_i12.p1, TRINITY_DN689_c0_g1_i1.p1, TRINITY_DN697_c1_g1_i2.p1, TRINITY_DN697_c2_g1_i1.p1, TRINITY_DN7393_c0_g1_i2.p1	Lg7742Ab011g007470_T001, Lg7742Ab015g008700_T001	TRINITY_DN1033_c0_g1_i1.p1, TRINITY_DN10469_c0_g1_i1.p1	Wa8730c013g000280_T001, Wa8730c016g007070_T001	5	2	2	5	5	2	2	2	25	8
Orth00627	OG0000626	AT1G03550.1, AT1G03550.2, AT1G03550.3, AT1G03550.4, AT1G03550.5, AT1G03550.6, AT1G03550.7, AT1G11180.1, AT1G11180.2, AT1G11180.3, AT1G42700.1, AT1G61250.1, AT2G20840.1, AT2G20840.2, AT2G20840.3	EVM0016680.1, EVM0025569.2	Sp9509d013g008190_T001, Sp9509d016g007660_T001	TRINITY_DN3171_c0_g1_i1.p1	TRINITY_DN8114_c1_g1_i1.p1	Lg7742Ab014g000080_T001	TRINITY_DN10874_c0_g1_i2.p1, TRINITY_DN23360_c0_g1_i1.p1	Wa8730c007g011060_T001	15	2	2	1	1	1	2	1	25	8
Orth00628	OG0000627	AT1G66150.1	EVM0004099.1, EVM0019697.1, EVM0023814.1, EVM0025019.1	Sp9509d004g002420_T001, Sp9509d004g013560_T001, Sp9509d007g009340_T001, Sp9509d018g002290_T001	TRINITY_DN1424_c0_g1_i11.p1, TRINITY_DN1553_c1_g1_i1.p1, TRINITY_DN1553_c2_g1_i2.p1	TRINITY_DN1084_c0_g1_i1.p1, TRINITY_DN3130_c1_g1_i1.p1, TRINITY_DN6164_c1_g1_i1.p1, TRINITY_DN6227_c0_g1_i1.p1	Lg7742Ab002g001180_T001, Lg7742Ab002g015540_T001, Lg7742Ab011g002580_T001	TRINITY_DN1098_c0_g1_i2.p1, TRINITY_DN249_c2_g2_i1.p1, TRINITY_DN7868_c0_g1_i2.p1	Wa8730c006g009940_T001, Wa8730c007g000890_T001, Wa8730c016g002360_T001	1	4	4	3	4	3	3	3	25	8
Orth00629	OG0000628	AT1G11490.1, AT1G11490.2, AT4G27240.1, AT4G27240.2, AT5G54630.1	EVM0006728.1, EVM0009812.1, EVM0017333.1, EVM0021897.1	Sp9509d002g012040_T001, Sp9509d010g003140_T001, Sp9509d013g008720_T001	TRINITY_DN1242_c8_g1_i1.p1, TRINITY_DN3339_c1_g1_i1.p1	TRINITY_DN16168_c1_g1_i1.p1, TRINITY_DN389_c1_g1_i1.p1, TRINITY_DN44720_c0_g1_i3.p1	Lg7742Ab003g000710_T001, Lg7742Ab016g000350_T001, Lg7742Ab021g004890_T001	TRINITY_DN1092_c3_g1_i1.p1, TRINITY_DN11154_c0_g1_i2.p1, TRINITY_DN97837_c0_g1_i1.p2	Wa8730c002g000350_T001, Wa8730c020g004280_T001	5	4	3	2	3	3	3	2	25	8
Orth00630	OG0000629	AT3G06740.1, AT4G26150.1, AT5G49300.1, AT5G56860.1	EVM0023578.1, EVM0027398.1	Sp9509d008g009790_T001, Sp9509d013g005850_T001, Sp9509d019g001330_T001	TRINITY_DN1111_c0_g1_i1.p1, TRINITY_DN40249_c1_g1_i1.p1, TRINITY_DN6624_c0_g1_i1.p1	TRINITY_DN1868_c0_g1_i1.p1, TRINITY_DN2290_c0_g1_i1.p1, TRINITY_DN2390_c1_g1_i1.p1	Lg7742Ab006g011060_T001, Lg7742Ab016g004190_T001, Lg7742Ab017g004830_T001	TRINITY_DN30416_c1_g1_i1.p1, TRINITY_DN385_c2_g1_i1.p1, TRINITY_DN6959_c0_g1_i2.p1, TRINITY_DN6959_c0_g3_i1.p1	Wa8730c004g004580_T001, Wa8730c004g012770_T001, Wa8730c005g003020_T001	4	2	3	3	3	3	4	3	25	8
Orth00631	OG0000630	AT3G07120.1, AT3G25030.1, AT3G25030.2, AT3G25030.3, AT3G25030.4, AT4G13100.1, AT4G13100.2, AT4G13100.3, AT4G13100.4, AT4G13100.5, AT4G13100.6, AT4G13100.7, AT4G13100.8, AT4G13100.9	EVM0016756.1	Sp9509d007g007730_T001, Sp9509d016g003340_T001	TRINITY_DN19126_c0_g1_i1.p1, TRINITY_DN5632_c0_g1_i1.p1		Lg7742Ab014g006800_T001, Lg7742Ab015g004390_T001	TRINITY_DN471_c2_g1_i1.p1, TRINITY_DN5258_c0_g1_i1.p2	Wa8730c007g006190_T001, Wa8730c013g004040_T001	14	1	2	2	0	2	2	2	25	7
Orth00632	OG0000631	AT3G13790.1, AT3G13790.2, AT3G13790.3, AT3G13790.4, AT3G13790.5	EVM0001944.1, EVM0006726.1, EVM0015741.1, EVM0018009.1, EVM0018965.1, EVM0025457.1, EVM0025713.1, EVM0025990.1	Sp9509d004g000950_T001, Sp9509d007g004300_T001	TRINITY_DN2600_c0_g1_i2.p1, TRINITY_DN865_c0_g2_i1.p1	TRINITY_DN10919_c0_g1_i2.p1, TRINITY_DN699_c5_g1_i1.p1	Lg7742Ab002g017130_T001, Lg7742Ab015g000590_T001	TRINITY_DN8971_c0_g1_i3.p1	Wa8730c006g011480_T001, Wa8730c006g011510_T001, Wa8730c013g008520_T001	5	8	2	2	2	2	1	3	25	8
Orth00633	OG0000632	AT1G02500.1, AT1G02500.2, AT2G36880.1, AT2G36880.2, AT3G17390.1, AT4G01850.1, AT4G01850.2	EVM0014130.1, EVM0014620.1, EVM0017352.1, EVM0020123.1, EVM0022774.1	Sp9509d001g005610_T001, Sp9509d006g005970_T001, Sp9509d010g005570_T001	TRINITY_DN319_c0_g1_i3.p1, TRINITY_DN61486_c0_g1_i3.p2	TRINITY_DN249_c0_g1_i1.p1	Lg7742Ab001g020140_T001, Lg7742Ab009g006940_T001	TRINITY_DN101175_c0_g1_i1.p1, TRINITY_DN10348_c0_g2_i1.p1, TRINITY_DN22879_c0_g1_i2.p1	Wa8730c001g001020_T001, Wa8730c009g005250_T001	7	5	3	2	1	2	3	2	25	8
Orth00634	OG0000633	AT1G15770.1, AT1G15772.1, AT1G15772.2, AT1G15772.3, AT1G15772.4, AT1G15780.1, AT1G15780.2, AT1G15780.3	EVM0003287.2, EVM0011350.1, EVM0023007.1	Sp9509d012g005700_T001	TRINITY_DN4937_c1_g1_i1.p1, TRINITY_DN7423_c0_g1_i15.p1	TRINITY_DN4601_c0_g1_i3.p1	Lg7742Ab012g003140_T001	TRINITY_DN11936_c0_g1_i2.p1, TRINITY_DN12826_c0_g1_i10.p1, TRINITY_DN12826_c1_g1_i1.p1, TRINITY_DN5548_c0_g1_i1.p1, TRINITY_DN7518_c0_g1_i1.p1, TRINITY_DN8789_c0_g1_i1.p1	Wa8730c015g003050_T001, Wa8730c015g003450_T001, Wa8730c015g003480_T001	8	3	1	2	1	1	6	3	25	8
Orth00635	OG0000634	AT1G16460.1, AT1G16460.2, AT1G16460.3, AT1G16460.4, AT1G16460.5, AT1G16460.6, AT1G79230.1, AT1G79230.3	EVM0002917.1, EVM0021021.1	Sp9509d011g005280_T001, Sp9509d016g005640_T001	TRINITY_DN5691_c0_g1_i2.p1, TRINITY_DN7766_c0_g1_i1.p1	TRINITY_DN1257_c1_g1_i10.p1, TRINITY_DN1257_c1_g2_i1.p1, TRINITY_DN384_c1_g1_i1.p1, TRINITY_DN5667_c1_g1_i4.p1, TRINITY_DN898_c0_g1_i1.p1	Lg7742Ab010g006580_T001, Lg7742Ab014g003020_T001	TRINITY_DN2300_c0_g1_i1.p1, TRINITY_DN4768_c0_g1_i3.p1	Wa8730c007g008720_T001, Wa8730c010g004590_T001	8	2	2	2	5	2	2	2	25	8
Orth00636	OG0000635	AT1G17145.1, AT1G17145.2, AT1G78420.1, AT1G78420.2	EVM0003780.1, EVM0009187.1, EVM0019082.1	Sp9509d008g003740_T001, Sp9509d012g006670_T001, Sp9509d019g003970_T001	TRINITY_DN3876_c0_g1_i10.p1, TRINITY_DN5246_c0_g1_i12.p1, TRINITY_DN6943_c0_g1_i11.p1	TRINITY_DN23378_c1_g1_i1.p1, TRINITY_DN8065_c0_g1_i1.p1, TRINITY_DN8081_c0_g1_i5.p1	Lg7742Ab006g004480_T001, Lg7742Ab012g001990_T001, Lg7742Ab017g002240_T001	TRINITY_DN13857_c2_g1_i1.p1, TRINITY_DN32665_c0_g1_i1.p1, TRINITY_DN4211_c1_g1_i1.p1	Wa8730c004g010910_T002, Wa8730c005g008860_T001, Wa8730c015g001730_T001	4	3	3	3	3	3	3	3	25	8
Orth00637	OG0000636	AT1G18620.1, AT1G18620.2, AT1G18620.3, AT1G18620.4, AT1G18620.5, AT1G74160.1, AT1G74160.2, AT1G74160.3	EVM0022421.1, EVM0024283.1	Sp9509d001g002010_T002, Sp9509d003g004970_T003	TRINITY_DN11699_c0_g1_i1.p1, TRINITY_DN4941_c0_g1_i2.p1, TRINITY_DN6331_c0_g1_i9.p1	TRINITY_DN1927_c1_g1_i7.p1, TRINITY_DN6990_c0_g2_i6.p1	Lg7742Ab005g005490_T002, Lg7742Ab009g010970_T001	TRINITY_DN22358_c0_g1_i8.p1, TRINITY_DN4188_c0_g1_i9.p1, TRINITY_DN5075_c0_g1_i12.p1, TRINITY_DN73489_c1_g1_i1.p1	Wa8730c003g004470_T001, Wa8730c009g002180_T001	8	2	2	3	2	2	4	2	25	8
Orth00638	OG0000637	AT1G26945.1, AT1G74500.1, AT3G28857.1, AT3G47710.1, AT5G15160.1, AT5G39860.1	EVM0005179.1, EVM0010314.1, EVM0024477.1, EVM0026582.2	Sp9509d004g011990_T001, Sp9509d007g011570_T001, Sp9509d018g006100_T001, Sp9509d018g006140_T001	TRINITY_DN72340_c0_g2_i1.p1	TRINITY_DN10599_c0_g1_i2.p1	Lg7742Ab002g003940_T001, Lg7742Ab005g013820_T001, Lg7742Ab011g007410_T001, Lg7742Ab011g007420_T001, Lg7742Ab015g008720_T001	TRINITY_DN1265_c0_g1_i2.p1	Wa8730c013g000260_T001, Wa8730c016g006840_T001, Wa8730c016g006970_T001	6	4	4	1	1	5	1	3	25	8
Orth00639	OG0000638	AT1G31140.1, AT1G31140.2, AT1G31150.1, AT1G31150.2, AT1G36970.1, AT1G37020.1, AT1G42525.1, AT1G42525.2, AT2G07190.1, AT2G07200.1, AT2G07240.1, AT2G10260.1, AT2G10260.2, AT3G29455.1, AT3G31560.1, AT3G31910.1, AT3G32960.1, AT4G04957.1, AT4G05555.1, AT4G08430.1, AT5G28235.1, AT5G28810.1, AT5G35050.1, AT5G45570.1, AT5G45570.2								25	0	0	0	0	0	0	0	25	1
Orth00640	OG0000639	AT1G33090.1, AT1G33100.1, AT1G33110.1, AT1G33110.2	EVM0006169.1, EVM0023597.1	Sp9509d001g011290_T002, Sp9509d001g011300_T001, Sp9509d001g011310_T001, Sp9509d001g011340_T001	TRINITY_DN22029_c0_g1_i6.p2, TRINITY_DN937_c0_g1_i1.p1	TRINITY_DN10539_c0_g2_i1.p2, TRINITY_DN20330_c0_g1_i4.p1, TRINITY_DN34285_c0_g1_i1.p1, TRINITY_DN4218_c0_g1_i7.p1, TRINITY_DN4218_c0_g2_i2.p1, TRINITY_DN4663_c0_g1_i2.p1, TRINITY_DN5711_c0_g1_i1.p1	Lg7742Ab001g013070_T004, Lg7742Ab001g013080_T001, Lg7742Ab001g013100_T001	TRINITY_DN13316_c1_g1_i1.p1, TRINITY_DN6870_c0_g2_i3.p1	Wa8730c001g007920_T001	4	2	4	2	7	3	2	1	25	8
Orth00641	OG0000640	AT1G44750.1, AT1G44750.2, AT1G44750.3, AT1G44750.4, AT1G44750.5, AT1G44750.6, AT1G44750.7, AT1G44750.8, AT4G08700.1, AT4G18190.1, AT4G18195.1, AT4G18197.1, AT4G18205.1, AT4G18210.1, AT4G18220.1, AT5G41160.1	EVM0013029.1	Sp9509d011g002780_T001	TRINITY_DN17645_c0_g1_i1.p2, TRINITY_DN9876_c0_g1_i3.p3	TRINITY_DN37850_c0_g1_i5.p1, TRINITY_DN37850_c0_g2_i1.p1	Lg7742Ab010g003500_T001	TRINITY_DN53384_c0_g1_i1.p1	Wa8730c010g006900_T001	16	1	1	2	2	1	1	1	25	8
Orth00642	OG0000641	AT1G48030.1, AT1G48030.2, AT1G48030.3, AT1G48030.4, AT1G48030.5, AT3G17240.1, AT3G17240.2, AT3G17240.3	EVM0000055.1, EVM0011950.1	Sp9509d006g005180_T001	TRINITY_DN15231_c0_g1_i2.p1, TRINITY_DN26607_c0_g1_i1.p2, TRINITY_DN5983_c0_g1_i2.p1	TRINITY_DN8453_c0_g1_i1.p1	Lg7742Ab020g005750_T001	TRINITY_DN101338_c0_g1_i1.p1, TRINITY_DN102494_c0_g1_i4.p2, TRINITY_DN123889_c0_g1_i1.p2, TRINITY_DN132376_c0_g1_i1.p1, TRINITY_DN1642_c0_g1_i1.p1, TRINITY_DN42254_c0_g1_i1.p2, TRINITY_DN61975_c0_g1_i3.p2, TRINITY_DN79457_c0_g1_i1.p1	Wa8730c019g000500_T001	8	2	1	3	1	1	8	1	25	8
Orth00643	OG0000642	AT1G65190.1, AT1G65250.1, AT1G67470.1, AT3G52530.1, AT3G57640.1, AT3G57700.1, AT3G57710.1, AT3G57720.1, AT3G57730.1, AT3G57740.1, AT3G57740.2, AT3G57750.1, AT3G57750.2, AT3G57760.1, AT3G57760.2, AT3G57760.3, AT3G57760.4, AT3G57770.1	EVM0008150.1, EVM0008246.1, EVM0009991.1, EVM0012286.1, EVM0013028.1, EVM0017069.1, EVM0017480.1							18	7	0	0	0	0	0	0	25	2
Orth00644	OG0000643	AT1G66190.1, AT5G37550.1	EVM0010832.1, EVM0019149.1	Sp9509d007g009400_T001	TRINITY_DN23575_c0_g1_i1.p2, TRINITY_DN8828_c0_g1_i3.p1, TRINITY_DN9405_c0_g1_i2.p1	TRINITY_DN12611_c0_g1_i2.p1, TRINITY_DN35115_c0_g1_i1.p1, TRINITY_DN3791_c5_g1_i1.p1, TRINITY_DN7433_c0_g1_i3.p2, TRINITY_DN9869_c0_g1_i1.p1	Lg7742Ab011g002250_T001, Lg7742Ab015g006180_T001, Lg7742Ab015g006430_T001, Lg7742Ab015g006440_T001, Lg7742Ab015g006460_T001	TRINITY_DN132739_c0_g1_i1.p1, TRINITY_DN2601_c0_g1_i1.p1, TRINITY_DN3703_c0_g1_i2.p1, TRINITY_DN50121_c0_g1_i1.p1, TRINITY_DN724_c2_g1_i1.p1, TRINITY_DN8900_c0_g1_i1.p1	Wa8730c016g002050_T001	2	2	1	3	5	5	6	1	25	8
Orth00645	OG0000644	AT1G75785.1		Sp9509d001g017210_T001, Sp9509d001g017220_T001, Sp9509d006g000170_T001, Sp9509d006g002730_T001, Sp9509d009g001580_T001, Sp9509d010g008330_T001, Sp9509d010g009080_T001, Sp9509d010g010830_T001, Sp9509d014g002170_T001, Sp9509d017g001120_T001	TRINITY_DN9199_c0_g1_i1.p1		Lg7742Ab001g000800_T001, Lg7742Ab006g003290_T001, Lg7742Ab009g000520_T001, Lg7742Ab009g003850_T001, Lg7742Ab00Ug001050_T001, Lg7742Ab013g002790_T001, Lg7742Ab014g000420_T001, Lg7742Ab020g000360_T001		Wa8730c001g018060_T001, Wa8730c009g010750_T001, Wa8730c012g002460_T001, Wa8730c019g003030_T001, Wa8730c019g005820_T001	1	0	10	1	0	8	0	5	25	5
Orth00646	OG0000645	AT1G80840.1, AT2G25000.1, AT2G25000.2, AT2G25000.3, AT2G25000.4, AT3G32090.1, AT4G31800.1, AT4G31800.2, AT4G31800.3	EVM0014720.1, EVM0016226.1	Sp9509d005g008730_T001, Sp9509d011g008130_T001, Sp9509d012g005900_T001	TRINITY_DN51895_c0_g1_i1.p1, TRINITY_DN53705_c0_g1_i1.p1, TRINITY_DN902_c2_g1_i1.p1	TRINITY_DN12699_c0_g1_i3.p1, TRINITY_DN30550_c0_g1_i1.p1	Lg7742Ab007g001920_T001, Lg7742Ab007g001930_T001, Lg7742Ab010g010480_T001	TRINITY_DN6710_c0_g1_i2.p1	Wa8730c010g001530_T001, Wa8730c011g008530_T001	9	2	3	3	2	3	1	2	25	8
Orth00647	OG0000646	AT2G07671.1, ATMG01080.1	EVM0000310.1	Sp_chrM_nbisL2-cds-20	TRINITY_DN30901_c0_g1_i1.p1, TRINITY_DN72622_c0_g1_i1.p1	TRINITY_DN4433_c1_g1_i1.p1, TRINITY_DN50249_c0_g1_i1.p1	Lg7742Ab004g009790_T001, Lg7742Ab010g007730_T001	TRINITY_DN131293_c0_g1_i2.p1, TRINITY_DN140616_c0_g1_i1.p1, TRINITY_DN33071_c0_g1_i1.p1, TRINITY_DN93888_c0_g1_i3.p1	Wa8730c001g001860_T001, Wa8730c002g004140_T001, Wa8730c003g012840_T001, Wa8730c004g005600_T001, Wa8730c007g005550_T001, Wa8730c007g009770_T001, Wa8730c008g006370_T001, Wa8730c009g001320_T001, Wa8730c009g009810_T001, Wa8730c00Ug001290_T001, Wa8730c012g009090_T001	2	1	1	2	2	2	4	11	25	8
Orth00648	OG0000647	AT2G07687.1, ATMG00730.1	EVM0005305.1, EVM0019695.1	Sp9509d001g007220_T001, Sp_chrM_nbisL2-cds-8	TRINITY_DN62817_c0_g1_i1.p2	TRINITY_DN6046_c0_g1_i4.p1	Lg7742Ab003g000200_T001, Lg7742Ab003g004630_T001, Lg7742Ab005g015180_T001, Lg7742Ab006g003340_T001, Lg7742Ab010g000560_T001	TRINITY_DN30194_c0_g1_i1.p1	Wa8730c001g003350_T001, Wa8730c001g003400_T001, Wa8730c004g006590_T001, Wa8730c006g011690_T001, Wa8730c008g006380_T001, Wa8730c00Ug000240_T001, Wa8730c00Ug001020_T001, Wa8730c010g000560_T001, Wa8730c013g005510_T001, Wa8730c013g005570_T001, Wa8730c018g001570_T001	2	2	2	1	1	5	1	11	25	8
Orth00649	OG0000648	AT2G19130.1	EVM0000566.1, EVM0002139.1, EVM0005306.1, EVM0007033.1, EVM0007358.1, EVM0011543.1, EVM0011701.1, EVM0013016.1, EVM0014748.1, EVM0017260.1, EVM0017585.1, EVM0018029.1, EVM0019546.1, EVM0022553.1, EVM0022989.1, EVM0024106.1, EVM0024285.1, EVM0027820.1, EVM0028547.1	Sp9509d017g005170_T001, Sp9509d017g005200_T001	TRINITY_DN3701_c0_g1_i6.p1		Lg7742Ab008g000590_T001, Lg7742Ab008g006780_T002			1	19	2	1	0	2	0	0	25	5
Orth00650	OG0000649	AT2G25130.1, AT4G31890.1, AT4G31890.2, AT4G31890.3	EVM0006879.1, EVM0019369.2, EVM0026001.1	Sp9509d005g008710_T001, Sp9509d011g008090_T002, Sp9509d012g005810_T001	TRINITY_DN1259_c0_g1_i2.p1, TRINITY_DN7102_c0_g1_i3.p1, TRINITY_DN8004_c0_g1_i3.p1	TRINITY_DN10896_c0_g1_i1.p1, TRINITY_DN5162_c0_g1_i1.p1, TRINITY_DN7310_c0_g1_i12.p1	Lg7742Ab007g001910_T001, Lg7742Ab010g010440_T001, Lg7742Ab012g003000_T001	TRINITY_DN131921_c0_g1_i2.p1, TRINITY_DN2217_c2_g1_i5.p1, TRINITY_DN25888_c0_g1_i2.p1, TRINITY_DN8960_c0_g1_i1.p1	Wa8730c010g001510_T001, Wa8730c015g002660_T001	4	3	3	3	3	3	4	2	25	8
Orth00651	OG0000650	AT2G27310.1, AT2G36090.1, AT3G44326.1	EVM0002883.1, EVM0003446.1, EVM0011400.1, EVM0023865.1	Sp9509d007g004220_T001, Sp9509d010g004100_T001, Sp9509d016g000470_T001	TRINITY_DN527_c0_g1_i2.p2, TRINITY_DN5394_c0_g2_i1.p1, TRINITY_DN61386_c2_g1_i1.p2	TRINITY_DN16455_c0_g1_i1.p1, TRINITY_DN37984_c0_g1_i1.p1	Lg7742Ab014g010140_T001, Lg7742Ab015g000570_T001, Lg7742Ab021g003810_T001	TRINITY_DN111494_c1_g1_i1.p1, TRINITY_DN439_c0_g1_i1.p1, TRINITY_DN4580_c0_g1_i1.p1, TRINITY_DN750_c0_g1_i2.p3	Wa8730c006g000450_T001, Wa8730c013g008450_T001, Wa8730c020g003510_T001	3	4	3	3	2	3	4	3	25	8
Orth00652	OG0000651	AT2G29690.1, AT2G29690.2, AT3G55870.1, AT3G55870.2, AT3G55870.3, AT5G05730.1, AT5G05730.2	EVM0015089.1, EVM0022549.1	Sp9509d010g010850_T001, Sp9509d010g011030_T001	TRINITY_DN3468_c0_g1_i1.p1, TRINITY_DN72506_c0_g1_i6.p1	TRINITY_DN1190_c0_g1_i1.p1, TRINITY_DN18096_c0_g1_i1.p1, TRINITY_DN20074_c0_g1_i1.p1, TRINITY_DN5348_c0_g1_i72.p1, TRINITY_DN57477_c0_g1_i1.p1	Lg7742Ab009g000070_T001, Lg7742Ab009g000500_T001	TRINITY_DN4694_c0_g1_i1.p1, TRINITY_DN5885_c0_g1_i6.p1, TRINITY_DN75130_c0_g1_i1.p1	Wa8730c009g010730_T001, Wa8730c009g010960_T001	7	2	2	2	5	2	3	2	25	8
Orth00653	OG0000652	AT2G32220.1, AT3G22230.1, AT4G15000.1, AT4G15000.2	EVM0001339.1, EVM0003094.1, EVM0003323.1, EVM0009364.1, EVM0010023.1, EVM0015163.1, EVM0020204.1, EVM0021371.1, EVM0024433.1	Sp9509d005g003350_T001, Sp9509d019g003360_T001	TRINITY_DN18464_c0_g1_i7.p1, TRINITY_DN65806_c0_g1_i1.p1	TRINITY_DN30476_c0_g1_i1.p1	Lg7742Ab007g008670_T001, Lg7742Ab017g002760_T001	TRINITY_DN134657_c0_g1_i1.p2, TRINITY_DN59862_c0_g1_i1.p1, TRINITY_DN93486_c0_g1_i2.p1	Wa8730c004g011530_T001, Wa8730c011g003020_T001	4	9	2	2	1	2	3	2	25	8
Orth00654	OG0000653	AT2G36590.2, AT2G39890.1, AT2G39890.2, AT2G39890.3, AT3G55740.1	EVM0019560.1	Sp9509d001g017230_T001, Sp9509d001g017240_T001, Sp9509d001g017260_T001, Sp9509d001g017270_T001, Sp9509d001g017280_T001, Sp9509d001g018060_T001	TRINITY_DN18033_c0_g1_i4.p1, TRINITY_DN9842_c0_g1_i23.p1, TRINITY_DN9842_c0_g2_i8.p1	TRINITY_DN10862_c0_g1_i3.p2, TRINITY_DN14203_c0_g1_i10.p1, TRINITY_DN14203_c0_g2_i1.p1, TRINITY_DN14203_c1_g1_i1.p2, TRINITY_DN52380_c0_g1_i1.p1, TRINITY_DN9183_c0_g1_i2.p1	Lg7742Ab001g000780_T001	TRINITY_DN8493_c0_g1_i15.p1	Wa8730c001g018070_T001, Wa8730c001g018100_T001	5	1	6	3	6	1	1	2	25	8
Orth00655	OG0000654	AT2G37270.1, AT2G37270.2, AT3G11940.1, AT3G11940.2	EVM0012294.1, EVM0016166.1, EVM0028463.1	Sp9509d007g007670_T001, Sp9509d010g001610_T001	TRINITY_DN12082_c0_g1_i1.p2, TRINITY_DN19799_c0_g1_i1.p1, TRINITY_DN2362_c0_g1_i10.p1, TRINITY_DN2362_c1_g1_i1.p2, TRINITY_DN32994_c0_g1_i1.p2, TRINITY_DN44727_c0_g1_i1.p1, TRINITY_DN57807_c0_g1_i4.p2	TRINITY_DN44643_c0_g1_i3.p1	Lg7742Ab001g006630_T001, Lg7742Ab021g001980_T001, Lg7742Ab021g001990_T001	TRINITY_DN1105_c0_g1_i8.p1, TRINITY_DN143336_c0_g1_i1.p1, TRINITY_DN48464_c0_g1_i1.p2	Wa8730c020g001810_T001, Wa8730c020g001820_T001	4	3	2	7	1	3	3	2	25	8
Orth00656	OG0000655	AT2G39435.1, AT2G39435.2, AT2G39435.3, AT2G39435.4, AT2G39435.5, AT2G39435.6, AT3G53540.1, AT3G53540.2	EVM0013519.1, EVM0024922.1	Sp9509d001g014960_T001, Sp9509d010g010120_T001	TRINITY_DN2083_c0_g1_i5.p1, TRINITY_DN3361_c0_g1_i1.p1, TRINITY_DN7744_c0_g1_i2.p1	TRINITY_DN44839_c0_g1_i1.p1, TRINITY_DN9630_c0_g1_i2.p1	Lg7742Ab001g003200_T001, Lg7742Ab009g001540_T003	TRINITY_DN1082_c0_g1_i1.p1, TRINITY_DN4757_c1_g1_i2.p1, TRINITY_DN94256_c0_g1_i1.p1, TRINITY_DN9606_c1_g1_i1.p1	Wa8730c001g016090_T001, Wa8730c009g010090_T001	8	2	2	3	2	2	4	2	25	8
Orth00657	OG0000656	AT2G39855.1, AT2G39855.2, AT2G39855.3, AT2G39855.4, AT2G39855.5, AT3G46880.1, AT3G46880.2, AT3G55646.1, AT5G02020.1, AT5G02020.2, AT5G05965.1, AT5G59080.1, AT5G59080.2	EVM0000811.1, EVM0006564.1, EVM0011545.1, EVM0015270.1, EVM0020628.1	Sp9509d006g011660_T004, Sp9509d010g010750_T001	TRINITY_DN2071_c1_g1_i5.p1		Lg7742Ab009g001220_T002, Lg7742Ab019g000380_T001	TRINITY_DN87_c34_g1_i1.p1	Wa8730c018g005370_T001	13	5	2	1	0	2	1	1	25	7
Orth00658	OG0000657	AT2G45820.1, AT3G48940.1, AT5G23750.1, AT5G23750.2, AT5G23750.3	EVM0001863.1, EVM0005430.1, EVM0007781.1, EVM0018460.1	Sp9509d002g004080_T001, Sp9509d014g002260_T001	TRINITY_DN10040_c0_g1_i2.p1, TRINITY_DN10237_c0_g1_i2.p1, TRINITY_DN4243_c0_g1_i13.p1	TRINITY_DN52593_c0_g1_i1.p1, TRINITY_DN7142_c0_g1_i27.p2	Lg7742Ab003g013620_T001, Lg7742Ab003g013740_T001, Lg7742Ab013g002870_T001	TRINITY_DN5083_c0_g1_i10.p1, TRINITY_DN6230_c0_g1_i6.p1, TRINITY_DN8727_c0_g2_i4.p1	Wa8730c002g010900_T003, Wa8730c002g011090_T001, Wa8730c012g002510_T001	5	4	2	3	2	3	3	3	25	8
Orth00659	OG0000658	AT3G02330.1	EVM0002452.1, EVM0006578.1, EVM0007883.1, EVM0013595.1	Sp9509d004g003060_T001, Sp9509d010g002900_T001, Sp9509d010g007130_T001, Sp9509d012g002680_T001	TRINITY_DN12078_c0_g1_i18.p1, TRINITY_DN31224_c0_g1_i2.p1, TRINITY_DN31330_c0_g1_i1.p1, TRINITY_DN33640_c0_g1_i1.p1, TRINITY_DN35218_c0_g1_i1.p1, TRINITY_DN40858_c0_g1_i1.p1, TRINITY_DN44213_c0_g1_i1.p1	TRINITY_DN5681_c0_g1_i1.p1, TRINITY_DN5962_c0_g2_i1.p1	Lg7742Ab009g005430_T001, Lg7742Ab012g005720_T001	TRINITY_DN61611_c0_g1_i1.p1, TRINITY_DN8709_c1_g1_i2.p1, TRINITY_DN8709_c3_g1_i1.p1	Wa8730c009g007510_T001, Wa8730c015g006020_T001	1	4	4	7	2	2	3	2	25	8
Orth00660	OG0000659	AT3G05670.1, AT3G05670.2, AT3G05670.3	EVM0006931.1, EVM0012114.1, EVM0015844.1, EVM0015881.1	Sp9509d006g008720_T001, Sp9509d012g002780_T001	TRINITY_DN13510_c0_g1_i2.p1, TRINITY_DN2601_c1_g1_i1.p1, TRINITY_DN40546_c0_g1_i1.p2, TRINITY_DN8884_c0_g1_i2.p1	TRINITY_DN2033_c0_g1_i2.p1, TRINITY_DN30679_c0_g1_i1.p1, TRINITY_DN6625_c0_g1_i1.p1, TRINITY_DN6625_c2_g1_i1.p1	Lg7742Ab012g005820_T001, Lg7742Ab019g003350_T001	TRINITY_DN15509_c0_g1_i2.p1, TRINITY_DN1571_c0_g1_i1.p1, TRINITY_DN4259_c0_g1_i2.p1, TRINITY_DN93274_c0_g1_i1.p1	Wa8730c015g005940_T001, Wa8730c018g002570_T001	3	4	2	4	4	2	4	2	25	8
Orth00661	OG0000660	AT3G43980.1, AT3G44010.1, AT3G44010.2, AT4G33865.1	EVM0001989.1, EVM0008731.1, EVM0025514.1, EVM0026482.1	Sp9509d001g000860_T001, Sp9509d001g001490_T001, Sp9509d001g001540_T001	TRINITY_DN24244_c0_g1_i1.p1, TRINITY_DN24_c0_g1_i1.p1	TRINITY_DN12761_c0_g1_i1.p1	Lg7742Ab003g010750_T001, Lg7742Ab009g002360_T001, Lg7742Ab009g011470_T001, Lg7742Ab009g012120_T001, Lg7742Ab011g008340_T001, Lg7742Ab013g007560_T001	TRINITY_DN81350_c0_g1_i1.p1	Wa8730c009g000760_T001, Wa8730c009g000770_T001, Wa8730c009g001460_T001, Wa8730c009g001530_T001	4	4	3	2	1	6	1	4	25	8
Orth00662	OG0000661	AT3G51950.1, AT3G51950.2, AT3G51950.3, AT3G51950.4, AT3G63450.1, AT3G63450.2, AT3G63450.3, AT3G63450.4, AT3G63450.5, AT3G63450.6, AT3G63450.7	EVM0018186.2	Sp9509d001g011840_T002	TRINITY_DN3456_c1_g1_i1.p1, TRINITY_DN483_c1_g1_i8.p1, TRINITY_DN5969_c0_g1_i2.p1	TRINITY_DN1788_c0_g1_i1.p1	Lg7742Ab001g012420_T003, Lg7742Ab020g003990_T001, Lg7742Ab020g004000_T001, Lg7742Ab020g004030_T001, Lg7742Ab020g004100_T001	TRINITY_DN111580_c0_g1_i1.p1, TRINITY_DN4712_c0_g1_i1.p1	Wa8730c001g008320_T003	11	1	1	3	1	5	2	1	25	8
Orth00663	OG0000662	AT4G34880.1, AT4G34880.2	EVM0003376.1, EVM0008137.1, EVM0015921.1	Sp9509d001g001230_T001, Sp9509d001g001260_T001	TRINITY_DN8247_c0_g1_i20.p1	TRINITY_DN12801_c0_g1_i1.p1, TRINITY_DN24189_c0_g1_i3.p1, TRINITY_DN24867_c0_g1_i1.p1, TRINITY_DN25670_c0_g1_i1.p1, TRINITY_DN4021_c0_g1_i23.p1	Lg7742Ab009g011660_T001, Lg7742Ab009g011690_T001, Lg7742Ab009g011710_T001, Lg7742Ab00Ug000240_T001, Lg7742Ab00Ug000790_T001	TRINITY_DN1361_c0_g1_i1.p1	Wa8730c009g000470_T001, Wa8730c009g001050_T001, Wa8730c009g001070_T001, Wa8730c009g001090_T001, Wa8730c009g001100_T001, Wa8730c009g001120_T001	2	3	2	1	5	5	1	6	25	8
Orth00664	OG0000663	AT4G35920.1, AT4G35920.2, AT4G35920.3, AT4G35920.4, AT4G35920.5	EVM0002057.3, EVM0021484.1	Sp9509d002g007710_T002, Sp9509d009g002990_T001, Sp9509d009g003000_T001, Sp9509d020g002340_T001	TRINITY_DN10008_c0_g1_i2.p1, TRINITY_DN6675_c0_g1_i5.p1	TRINITY_DN4985_c0_g1_i3.p1, TRINITY_DN5757_c0_g1_i1.p1	Lg7742Ab003g008760_T007, Lg7742Ab004g010670_T001	TRINITY_DN21425_c0_g1_i1.p1, TRINITY_DN257_c0_g1_i2.p1, TRINITY_DN8073_c0_g1_i2.p1	Wa8730c002g006960_T001, Wa8730c006g001750_T001, Wa8730c014g002660_T001, Wa8730c014g002670_T001, Wa8730c014g002680_T001	5	2	4	2	2	2	3	5	25	8
Orth00665	OG0000664	AT5G42650.1	EVM0000584.1, EVM0008874.1, EVM0028551.1	Sp9509d001g000440_T001, Sp9509d003g001200_T001, Sp9509d003g001220_T001, Sp9509d003g001230_T001	TRINITY_DN12551_c0_g1_i1.p1, TRINITY_DN61923_c0_g1_i3.p1	TRINITY_DN38017_c0_g1_i1.p1, TRINITY_DN4923_c0_g1_i1.p1, TRINITY_DN535_c0_g1_i1.p1, TRINITY_DN535_c1_g1_i1.p1, TRINITY_DN535_c2_g1_i1.p2, TRINITY_DN892_c0_g1_i1.p1	Lg7742Ab005g000400_T001, Lg7742Ab005g001010_T001, Lg7742Ab005g001020_T001	TRINITY_DN11029_c0_g1_i1.p1, TRINITY_DN1731_c2_g1_i1.p1, TRINITY_DN2701_c0_g1_i1.p1, TRINITY_DN48508_c0_g1_i1.p1, TRINITY_DN74073_c0_g1_i1.p1	Wa8730c003g001010_T001	1	3	4	2	6	3	5	1	25	8
Orth00666	OG0000665	AT5G48090.1, AT5G48090.2, AT5G48090.3, AT5G55390.1, AT5G55390.2, AT5G55390.3	EVM0006272.1, EVM0018040.1, EVM0023804.1	Sp9509d005g007640_T001, Sp9509d015g002960_T001	TRINITY_DN16330_c0_g1_i1.p1, TRINITY_DN3079_c0_g2_i16.p1, TRINITY_DN63833_c0_g1_i2.p1	TRINITY_DN1411_c0_g1_i17.p1, TRINITY_DN1411_c0_g2_i3.p1, TRINITY_DN46261_c0_g1_i1.p1, TRINITY_DN6212_c0_g1_i19.p1	Lg7742Ab001g006770_T001, Lg7742Ab007g003670_T001	TRINITY_DN28921_c1_g1_i1.p1, TRINITY_DN3634_c0_g1_i3.p1, TRINITY_DN4063_c0_g1_i6.p1	Wa8730c001g012930_T001, Wa8730c011g007470_T001	6	3	2	3	4	2	3	2	25	8
Orth00667	OG0000666	ATCG00470.1	EVM0020334.1	Sp9509d007g008250_T001, Sp_chrC_nbisL2-cds-29	TRINITY_DN78336_c0_g1_i1.p1	TRINITY_DN7814_c0_g1_i1.p1	Lg7742Ab003g003860_T001, Lg7742Ab007g000450_T001, Lg7742Ab009g011360_T001, Lg7742Ab010g004170_T001, Lg7742Ab018g005770_T001	TRINITY_DN85458_c0_g1_i1.p2	Wa8730c001g003610_T001, Wa8730c001g011120_T001, Wa8730c005g011240_T001, Wa8730c006g001230_T001, Wa8730c006g005900_T001, Wa8730c007g004530_T001, Wa8730c008g001320_T001, Wa8730c014g000840_T001, Wa8730c015g005140_T001, Wa8730c016g002810_T001, Wa8730c018g002620_T001, Wa8730c018g002630_T001, Wa_chrC_nbisL2-cds-27	1	1	2	1	1	5	1	13	25	8
Orth00668	OG0000667		EVM0006374.1, EVM0016366.1, EVM0021193.1, EVM0025079.1, EVM0027347.1	Sp9509d009g001190_T001, Sp9509d009g001200_T001, Sp9509d011g000600_T001	TRINITY_DN47624_c0_g1_i1.p1	TRINITY_DN44642_c0_g1_i1.p1, TRINITY_DN5387_c0_g1_i1.p1, TRINITY_DN6853_c0_g1_i1.p1	Lg7742Ab004g012680_T001, Lg7742Ab004g012690_T001, Lg7742Ab004g012710_T001, Lg7742Ab004g012730_T001, Lg7742Ab004g012740_T001, Lg7742Ab004g012760_T001	TRINITY_DN10279_c0_g1_i1.p1, TRINITY_DN123476_c0_g1_i2.p3, TRINITY_DN1740_c1_g1_i1.p1, TRINITY_DN27628_c0_g1_i1.p1, TRINITY_DN32951_c0_g1_i1.p1, TRINITY_DN48027_c0_g1_i1.p1	Wa8730c014g001230_T001	0	5	3	1	3	6	6	1	25	7
Orth00669	OG0000668		EVM0002079.1, EVM0003301.1, EVM0004293.1, EVM0006064.1, EVM0010257.1, EVM0010798.1, EVM0015452.1, EVM0022137.1, EVM0023878.1, EVM0027628.1	Sp9509d011g001200_T001, Sp9509d011g001260_T001	TRINITY_DN1505_c0_g1_i1.p1, TRINITY_DN2583_c0_g2_i3.p1	TRINITY_DN15881_c0_g1_i1.p1, TRINITY_DN23522_c0_g1_i1.p2	Lg7742Ab010g001430_T001, Lg7742Ab010g001650_T001, Lg7742Ab010g001660_T001	TRINITY_DN1577_c0_g1_i1.p2	Wa8730c010g008200_T001, Wa8730c010g008210_T001, Wa8730c010g008250_T001, Wa8730c010g008260_T001, Wa8730c010g008270_T001	0	10	2	2	2	3	1	5	25	7
Orth00670	OG0000669			Sp9509d001g015410_T001, Sp9509d010g003300_T001	TRINITY_DN10284_c0_g1_i1.p1	TRINITY_DN17215_c0_g1_i1.p1, TRINITY_DN31769_c0_g1_i2.p1	Lg7742Ab006g006390_T001, Lg7742Ab011g005110_T001	TRINITY_DN104240_c0_g1_i1.p1, TRINITY_DN111971_c0_g1_i1.p2, TRINITY_DN18416_c0_g1_i1.p1, TRINITY_DN33252_c0_g1_i1.p1, TRINITY_DN49132_c0_g1_i1.p1, TRINITY_DN72215_c0_g1_i1.p1	Wa8730c001g006530_T001, Wa8730c001g007550_T001, Wa8730c001g007720_T001, Wa8730c004g003740_T001, Wa8730c004g012340_T001, Wa8730c005g009180_T001, Wa8730c006g006580_T001, Wa8730c008g006620_T001, Wa8730c011g002570_T001, Wa8730c016g004070_T001, Wa8730c019g002090_T001, Wa8730c019g002150_T001	0	0	2	1	2	2	6	12	25	6
Orth00671	OG0000670		EVM0003119.1, EVM0015764.1, EVM0018524.1, EVM0020721.1	Sp9509d012g006920_T001	TRINITY_DN69257_c0_g1_i1.p1, TRINITY_DN72573_c0_g1_i1.p1	TRINITY_DN21206_c0_g1_i1.p1, TRINITY_DN24079_c0_g1_i1.p1, TRINITY_DN30716_c1_g1_i1.p1, TRINITY_DN3313_c1_g1_i3.p2, TRINITY_DN5313_c0_g1_i1.p1, TRINITY_DN54514_c0_g1_i1.p1, TRINITY_DN54708_c0_g1_i1.p1, TRINITY_DN56616_c0_g1_i1.p1, TRINITY_DN6035_c0_g2_i1.p1, TRINITY_DN7545_c0_g1_i1.p1		TRINITY_DN12438_c0_g1_i1.p1, TRINITY_DN13705_c0_g1_i5.p1, TRINITY_DN13705_c0_g2_i1.p1, TRINITY_DN4201_c0_g1_i1.p1, TRINITY_DN42734_c0_g1_i2.p1, TRINITY_DN56590_c0_g1_i1.p1, TRINITY_DN7144_c0_g1_i3.p1		0	4	1	2	10	0	7	0	24	5
Orth00672	OG0000671	AT1G48000.1, AT5G49620.1, AT5G49620.2	EVM0004297.1, EVM0004718.1, EVM0011759.1, EVM0013147.1, EVM0023126.1, EVM0024855.1	Sp9509d001g005080_T001, Sp9509d006g005240_T001	TRINITY_DN10787_c1_g1_i4.p1, TRINITY_DN43742_c1_g1_i1.p1, TRINITY_DN51433_c0_g1_i1.p2	TRINITY_DN11079_c1_g1_i1.p1, TRINITY_DN24194_c0_g1_i1.p1, TRINITY_DN4025_c1_g1_i1.p2	Lg7742Ab001g020720_T001, Lg7742Ab020g005790_T001	TRINITY_DN135940_c0_g1_i6.p1, TRINITY_DN14635_c5_g1_i1.p1, TRINITY_DN94176_c0_g1_i2.p1	Wa8730c001g000650_T001, Wa8730c019g000450_T001	3	6	2	3	3	2	3	2	24	8
Orth00673	OG0000672	AT2G41860.1, AT2G41860.2, AT3G57530.1, AT3G57530.2, AT5G12480.1, AT5G12480.2, AT5G19450.1, AT5G19450.2	EVM0020246.1, EVM0022731.1	Sp9509d001g002450_T001, Sp9509d003g006540_T001, Sp9509d009g009080_T001	TRINITY_DN4471_c0_g1_i1.p1, TRINITY_DN4471_c0_g2_i1.p1, TRINITY_DN7563_c0_g1_i13.p1	TRINITY_DN5742_c0_g1_i15.p1, TRINITY_DN9300_c0_g1_i1.p1	Lg7742Ab004g002590_T001, Lg7742Ab005g007300_T001	TRINITY_DN2272_c1_g1_i1.p1, TRINITY_DN3343_c3_g1_i6.p1	Wa8730c003g006380_T001, Wa8730c014g008820_T001	8	2	3	3	2	2	2	2	24	8
Orth00674	OG0000673	AT1G32180.1, AT1G32180.2, AT3G03050.1, AT5G16910.1	EVM0008389.2, EVM0022346.1	Sp9509d011g001530_T001, Sp9509d020g005500_T001	TRINITY_DN1428_c0_g1_i4.p3, TRINITY_DN3869_c1_g1_i1.p3, TRINITY_DN4553_c0_g1_i1.p1, TRINITY_DN46433_c0_g1_i3.p3, TRINITY_DN5568_c0_g1_i2.p1, TRINITY_DN5568_c2_g1_i1.p3, TRINITY_DN6550_c0_g1_i1.p1, TRINITY_DN9659_c0_g1_i7.p3, TRINITY_DN9816_c0_g1_i5.p1	TRINITY_DN552_c1_g1_i1.p1	Lg7742Ab010g001930_T001, Lg7742Ab012g001030_T001, Lg7742Ab018g000590_T002	TRINITY_DN10000_c0_g1_i1.p1, TRINITY_DN6317_c0_g1_i1.p1	Wa8730c010g007930_T001	4	2	2	9	1	3	2	1	24	8
Orth00675	OG0000674	AT3G45870.1, AT3G45870.2, AT3G45870.3, AT3G45870.4, AT3G45870.5, AT3G45870.6, AT3G45870.7, AT3G45870.8, AT3G45870.9, AT4G19185.1, AT4G19185.2, AT5G45370.1, AT5G45370.2, AT5G45370.3, AT5G45370.4, AT5G45370.5, AT5G45370.6	EVM0003817.1, EVM0009966.1		TRINITY_DN7341_c0_g1_i2.p1	TRINITY_DN37835_c1_g1_i1.p1	Lg7742Ab013g010120_T001	TRINITY_DN2095_c1_g1_i1.p1	Wa8730c012g009270_T001	17	2	0	1	1	1	1	1	24	7
Orth00676	OG0000675	AT5G04280.1, AT5G04280.2, AT5G04280.3, AT5G04280.4, AT5G04280.5	EVM0000017.1, EVM0000272.1, EVM0001980.1, EVM0026203.1	Sp9509d001g003590_T001, Sp9509d009g008180_T001, Sp9509d010g003910_T001	TRINITY_DN2568_c1_g1_i4.p1, TRINITY_DN2645_c0_g1_i4.p1, TRINITY_DN31493_c1_g1_i1.p1, TRINITY_DN5959_c1_g1_i10.p1	TRINITY_DN7664_c0_g1_i2.p1	Lg7742Ab004g003980_T001, Lg7742Ab009g009220_T003, Lg7742Ab021g003970_T003	TRINITY_DN28726_c0_g1_i1.p1, TRINITY_DN5063_c1_g1_i1.p1	Wa8730c009g003630_T001, Wa8730c020g003740_T001	5	4	3	4	1	3	2	2	24	8
Orth00677	OG0000676	AT3G24540.1, AT3G24550.1	EVM0007967.1, EVM0010138.1	Sp9509d005g002240_T001, Sp9509d019g002480_T001, Sp9509d019g002490_T001, Sp9509d019g002500_T001, Sp9509d019g002510_T001, Sp9509d019g002520_T001, Sp9509d019g002530_T001	TRINITY_DN2438_c0_g1_i2.p1, TRINITY_DN9169_c0_g1_i1.p1	TRINITY_DN16739_c0_g1_i2.p1, TRINITY_DN2212_c0_g1_i1.p1, TRINITY_DN35766_c0_g1_i1.p1, TRINITY_DN360_c2_g1_i1.p1, TRINITY_DN41129_c0_g1_i1.p1	Lg7742Ab007g010180_T001, Lg7742Ab017g003810_T001	TRINITY_DN2269_c0_g1_i4.p1, TRINITY_DN9531_c0_g1_i2.p1	Wa8730c004g012080_T001, Wa8730c004g012100_T001	2	2	7	2	5	2	2	2	24	8
Orth00678	OG0000677	AT1G48480.1, AT3G02880.1, AT3G17840.1	EVM0004236.1, EVM0004289.1, EVM0007735.1, EVM0016039.1, EVM0020273.1, EVM0026402.1	Sp9509d003g011330_T001, Sp9509d018g002580_T001	TRINITY_DN1144_c1_g1_i1.p1, TRINITY_DN1424_c0_g3_i1.p3, TRINITY_DN1631_c0_g1_i3.p2, TRINITY_DN3623_c9_g1_i1.p1, TRINITY_DN4087_c0_g1_i1.p1, TRINITY_DN51055_c1_g1_i1.p2	TRINITY_DN23734_c0_g1_i1.p1, TRINITY_DN51911_c0_g1_i1.p1	Lg7742Ab005g014100_T001, Lg7742Ab011g002910_T001	TRINITY_DN2137_c0_g1_i1.p1, TRINITY_DN9527_c0_g1_i7.p1	Wa8730c016g002420_T003	3	6	2	6	2	2	2	1	24	8
Orth00679	OG0000678	AT3G06130.1, AT3G06130.2, AT5G19090.1, AT5G19090.2, AT5G19090.3, AT5G19090.4, AT5G19090.5	EVM0000523.1, EVM0006671.1	Sp9509d001g007650_T001, Sp9509d010g006850_T001	TRINITY_DN1278_c1_g1_i4.p1, TRINITY_DN1278_c2_g1_i1.p2, TRINITY_DN3915_c1_g1_i1.p1, TRINITY_DN73187_c0_g1_i1.p2	TRINITY_DN3201_c1_g1_i2.p1, TRINITY_DN3201_c3_g1_i1.p1, TRINITY_DN52297_c0_g1_i1.p1	Lg7742Ab001g017740_T001, Lg7742Ab009g005870_T002	TRINITY_DN4575_c0_g1_i1.p1, TRINITY_DN4848_c0_g1_i7.p2	Wa8730c001g003280_T001, Wa8730c009g007960_T001	7	2	2	4	3	2	2	2	24	8
Orth00680	OG0000679	AT1G08320.1, AT1G08320.2, AT1G08320.3, AT1G08320.4, AT1G08320.5	EVM0001510.2, EVM0015648.1	Sp9509d004g000900_T001, Sp9509d010g004330_T001, Sp9509d016g000290_T001	TRINITY_DN14692_c0_g1_i14.p1, TRINITY_DN8115_c0_g1_i12.p1, TRINITY_DN9744_c0_g1_i28.p1	TRINITY_DN10324_c0_g1_i4.p1, TRINITY_DN10324_c0_g2_i1.p1, TRINITY_DN7073_c0_g1_i2.p1	Lg7742Ab002g017170_T001, Lg7742Ab014g010350_T001, Lg7742Ab021g003550_T002	TRINITY_DN118996_c0_g1_i1.p1, TRINITY_DN8631_c0_g1_i4.p1	Wa8730c006g000280_T001, Wa8730c006g011780_T001, Wa8730c020g003300_T001	5	2	3	3	3	3	2	3	24	8
Orth00681	OG0000680	AT1G04250.1, AT3G04730.1, AT3G23050.1, AT3G23050.2, AT3G23050.3, AT4G14550.1, AT4G14550.2, AT4G14550.3, AT4G14550.4	EVM0003984.1, EVM0010178.1, EVM0016964.1, EVM0026411.1	Sp9509d001g002950_T001, Sp9509d003g007980_T001	TRINITY_DN13210_c0_g1_i2.p1, TRINITY_DN1545_c0_g1_i1.p1, TRINITY_DN4261_c0_g1_i1.p1	TRINITY_DN1177_c0_g1_i1.p1, TRINITY_DN4097_c0_g1_i7.p1	Lg7742Ab005g009040_T001, Lg7742Ab009g009630_T001	TRINITY_DN3261_c0_g1_i1.p1	Wa8730c009g002850_T001	9	4	2	3	2	2	1	1	24	8
Orth00682	OG0000681	AT4G28365.1, AT4G32490.1	EVM0017508.1, EVM0020242.1	Sp9509d005g003450_T001, Sp9509d008g004910_T001, Sp9509d019g003460_T001	TRINITY_DN22758_c0_g1_i1.p1, TRINITY_DN54075_c0_g1_i2.p1	TRINITY_DN13618_c0_g1_i3.p1	Lg7742Ab007g008540_T001, Lg7742Ab008g003290_T001, Lg7742Ab008g003390_T001, Lg7742Ab008g003400_T001, Lg7742Ab008g003410_T001, Lg7742Ab008g003430_T001, Lg7742Ab008g003440_T001, Lg7742Ab008g008400_T001, Lg7742Ab00Ug000210_T001, Lg7742Ab017g002830_T001	TRINITY_DN115683_c0_g1_i1.p1	Wa8730c004g011610_T001, Wa8730c008g002850_T001, Wa8730c011g002920_T001	2	2	3	2	1	10	1	3	24	8
Orth00683	OG0000682			Sp9509d002g001910_T001, Sp9509d017g003790_T001, Sp9509d017g004620_T001, Sp9509d017g004630_T001, Sp9509d017g004690_T001, Sp9509d017g004700_T001, Sp9509d017g004980_T001, Sp9509d017g005010_T001	TRINITY_DN11165_c0_g1_i1.p1, TRINITY_DN11867_c0_g1_i1.p1, TRINITY_DN1349_c1_g1_i3.p1, TRINITY_DN1485_c1_g1_i1.p2, TRINITY_DN15917_c0_g1_i1.p1, TRINITY_DN31848_c0_g1_i4.p1, TRINITY_DN43638_c0_g1_i1.p1, TRINITY_DN50183_c0_g1_i1.p1, TRINITY_DN51310_c0_g1_i2.p1, TRINITY_DN54155_c0_g1_i1.p1, TRINITY_DN7908_c0_g1_i6.p1, TRINITY_DN7908_c0_g2_i4.p1, TRINITY_DN7908_c0_g3_i1.p1, TRINITY_DN9341_c0_g1_i1.p1, TRINITY_DN9341_c0_g2_i1.p1	TRINITY_DN5360_c0_g1_i2.p1				0	0	8	15	1	0	0	0	24	3
Orth00684	OG0000683	AT5G65350.1	EVM0000784.1, EVM0014280.1, EVM0020255.1	Sp9509d007g004530_T001, Sp9509d010g003010_T001, Sp9509d011g007450_T001, Sp9509d016g000790_T001, Sp9509d019g001030_T001	TRINITY_DN32157_c0_g1_i1.p3	TRINITY_DN229_c1_g1_i1.p2, TRINITY_DN2364_c0_g1_i1.p1	Lg7742Ab010g009690_T001, Lg7742Ab014g009800_T001, Lg7742Ab015g000830_T001, Lg7742Ab017g005040_T001, Lg7742Ab021g004930_T001	TRINITY_DN50_c0_g1_i5.p1, TRINITY_DN50_c0_g2_i1.p2, TRINITY_DN50_c0_g3_i1.p3	Wa8730c004g013070_T001, Wa8730c006g001070_T001, Wa8730c010g001960_T001, Wa8730c020g004360_T001	1	3	5	1	2	5	3	4	24	8
Orth00685	OG0000684	AT2G21120.1	EVM0004645.1, EVM0008941.4, EVM0011454.2, EVM0015893.2, EVM0024599.1	Sp9509d001g007150_T001, Sp9509d004g002870_T001, Sp9509d010g003380_T001, Sp9509d020g002170_T001	TRINITY_DN10784_c0_g1_i6.p1, TRINITY_DN26888_c0_g1_i1.p1, TRINITY_DN5527_c4_g1_i1.p1	TRINITY_DN7165_c0_g1_i2.p1	Lg7742Ab001g017990_T006, Lg7742Ab018g004370_T001, Lg7742Ab021g004810_T001	TRINITY_DN3805_c0_g1_i1.p1, TRINITY_DN511_c0_g2_i4.p1, TRINITY_DN9147_c0_g1_i1.p1	Wa8730c001g002810_T001, Wa8730c006g009710_T001, Wa8730c017g003040_T001, Wa8730c020g004040_T002	1	5	4	3	1	3	3	4	24	8
Orth00686	OG0000685	AT2G07715.1, ATMG00560.1	EVM0024024.1	Sp9509d003g010370_T001, Sp9509d009g006920_T001	TRINITY_DN543_c0_g1_i1.p1	TRINITY_DN2164_c0_g1_i2.p3	Lg7742Ab005g012900_T001, Lg7742Ab007g002770_T001, Lg7742Ab017g006300_T001	TRINITY_DN1700_c7_g1_i1.p1, TRINITY_DN23420_c0_g1_i4.p1	Wa8730c001g009170_T001, Wa8730c003g006260_T001, Wa8730c003g010300_T002, Wa8730c004g003300_T001, Wa8730c006g005610_T001, Wa8730c007g003180_T001, Wa8730c008g006170_T001, Wa8730c012g006690_T001, Wa8730c016g001530_T001, Wa8730c017g005470_T001, Wa8730c020g000260_T001, Wa_chrC_nbisL2-cds-61	2	1	2	1	1	3	2	12	24	8
Orth00687	OG0000686	AT5G20940.1, AT5G20950.1, AT5G20950.2, AT5G20950.3	EVM0004834.1, EVM0013689.1, EVM0014819.1, EVM0017169.1	Sp9509d001g003870_T001, Sp9509d009g007440_T001	TRINITY_DN19583_c0_g1_i1.p1, TRINITY_DN3843_c0_g1_i1.p1, TRINITY_DN61375_c0_g1_i1.p1, TRINITY_DN7392_c0_g1_i2.p1	TRINITY_DN2876_c0_g1_i1.p1, TRINITY_DN8816_c0_g1_i1.p1	Lg7742Ab004g004760_T001, Lg7742Ab009g008730_T001, Lg7742Ab009g008830_T001	TRINITY_DN2139_c0_g1_i1.p1, TRINITY_DN58003_c0_g1_i1.p1	Wa8730c003g013040_T001, Wa8730c009g003370_T001, Wa8730c014g007180_T001	4	4	2	4	2	3	2	3	24	8
Orth00688	OG0000687	AT2G28760.1, AT2G28760.2, AT2G28760.3, AT2G28760.4, AT3G46440.1, AT3G46440.2, AT5G59290.1, AT5G59290.2, AT5G59290.3, AT5G59290.4	EVM0008312.1, EVM0018368.2, EVM0021258.2, EVM0023459.1	Sp9509d001g015750_T001, Sp9509d006g000760_T001	TRINITY_DN2249_c0_g1_i2.p1, TRINITY_DN648_c0_g2_i3.p1	TRINITY_DN6124_c1_g1_i24.p1	Lg7742Ab001g002600_T001, Lg7742Ab020g000860_T001	TRINITY_DN103440_c0_g1_i1.p1, TRINITY_DN2441_c1_g1_i1.p1	Wa8730c019g004890_T001	10	4	2	2	1	2	2	1	24	8
Orth00689	OG0000688	AT4G24120.1, AT5G24380.1, AT5G53550.1, AT5G53550.2, AT5G53550.3, AT5G53550.4, AT5G53550.5, AT5G53550.6	EVM0012090.1, EVM0012858.1	Sp9509d014g005310_T001, Sp9509d014g005330_T001, Sp9509d014g005350_T001, Sp9509d020g003940_T001	TRINITY_DN11943_c0_g1_i1.p1, TRINITY_DN9255_c0_g1_i6.p1	TRINITY_DN5839_c0_g1_i1.p1, TRINITY_DN6256_c0_g1_i1.p1	Lg7742Ab013g007160_T001, Lg7742Ab013g007170_T002	TRINITY_DN5176_c0_g1_i12.p1, TRINITY_DN5180_c0_g1_i1.p1	Wa8730c012g006180_T001, Wa8730c012g006200_T001	8	2	4	2	2	2	2	2	24	8
Orth00690	OG0000689	AT1G05200.1, AT1G05200.2, AT1G05200.3, AT1G05200.4, AT1G05200.5, AT1G05200.6, AT1G05200.7, AT2G32390.1, AT2G32390.2, AT2G32390.3, AT2G32390.4, AT2G32390.5, AT2G32390.6, AT2G32390.7	EVM0009246.3	Sp9509d016g007010_T001	TRINITY_DN3275_c0_g1_i9.p1	TRINITY_DN4946_c0_g1_i1.p1	Lg7742Ab014g001000_T001, Lg7742Ab014g001070_T001, Lg7742Ab014g001080_T001	TRINITY_DN14659_c0_g1_i5.p1	Wa8730c007g010440_T001, Wa8730c007g010550_T001	14	1	1	1	1	3	1	2	24	8
Orth00691	OG0000690	AT5G08670.1, AT5G08680.1, AT5G08690.1	EVM0014402.1, EVM0016966.1, EVM0027136.1, EVM0027796.1	Sp9509d008g002030_T001, Sp9509d013g003040_T002, Sp9509d019g004820_T001	TRINITY_DN14384_c0_g1_i1.p1, TRINITY_DN41988_c0_g1_i1.p2, TRINITY_DN548_c0_g1_i3.p1, TRINITY_DN62935_c0_g1_i4.p1	TRINITY_DN4204_c0_g1_i1.p1, TRINITY_DN4204_c0_g2_i1.p1	Lg7742Ab006g002320_T001, Lg7742Ab016g007780_T001, Lg7742Ab017g001310_T001	TRINITY_DN135477_c0_g1_i1.p2, TRINITY_DN1967_c0_g1_i4.p1, TRINITY_DN7313_c0_g1_i10.p1	Wa8730c004g000650_T001, Wa8730c005g010930_T002	3	4	3	4	2	3	3	2	24	8
Orth00692	OG0000691	AT2G25630.1, AT2G44450.1, AT2G44450.2, AT2G44480.1, AT2G44480.2, AT2G44480.3, AT2G44480.4, AT2G44480.5, AT3G60130.1, AT3G60130.2, AT3G60130.3, AT5G42260.1, AT5G44640.1	EVM0000545.1, EVM0003553.1, EVM0005613.1, EVM0016365.1, EVM0022969.1	Sp9509d012g004980_T001	TRINITY_DN5390_c0_g1_i16.p2	TRINITY_DN9007_c0_g1_i8.p1	Lg7742Ab012g003930_T001, Lg7742Ab012g003940_T001, Lg7742Ab012g003960_T001			13	5	1	1	1	3	0	0	24	6
Orth00693	OG0000692	AT1G48690.1, AT2G46370.1, AT2G46370.2, AT2G46370.3, AT2G46370.4	EVM0026911.1	Sp9509d007g007210_T001, Sp9509d008g006810_T001, Sp9509d008g006820_T001, Sp9509d008g006950_T001, Sp9509d008g006960_T001, Sp9509d008g006980_T001, Sp9509d008g006990_T001	TRINITY_DN10752_c1_g1_i2.p1, TRINITY_DN1123_c0_g1_i3.p1, TRINITY_DN11840_c0_g1_i1.p1, TRINITY_DN43732_c0_g1_i5.p1, TRINITY_DN75824_c0_g1_i3.p1, TRINITY_DN9013_c0_g1_i1.p1	TRINITY_DN989_c0_g1_i5.p1	Lg7742Ab006g007870_T001, Lg7742Ab006g007900_T001	TRINITY_DN13069_c0_g1_i1.p1	Wa8730c005g006430_T001	5	1	7	6	1	2	1	1	24	8
Orth00694	OG0000693	AT3G48720.1, AT5G41040.1, AT5G41040.2, AT5G63560.1	EVM0002571.1, EVM0003490.1, EVM0007043.1, EVM0009779.1, EVM0009825.1, EVM0020185.1, EVM0025932.1	Sp9509d004g007850_T001, Sp9509d007g006760_T001	TRINITY_DN52463_c0_g1_i2.p1, TRINITY_DN58902_c0_g1_i1.p2, TRINITY_DN61537_c1_g1_i1.p1	TRINITY_DN1793_c0_g1_i1.p1	Lg7742Ab001g003550_T001, Lg7742Ab001g003570_T001, Lg7742Ab002g008850_T001, Lg7742Ab015g003660_T001, Lg7742Ab015g005080_T001		Wa8730c005g001420_T001, Wa8730c013g005190_T001	4	7	2	3	1	5	0	2	24	7
Orth00695	OG0000694	AT1G66610.1, AT1G66610.2, AT1G66620.1, AT1G66630.1, AT1G66650.1, AT1G66660.1, AT1G66660.2, AT5G37870.1, AT5G37890.1, AT5G37900.1, AT5G37910.1, AT5G37930.1, AT5G62800.1, AT5G62800.2	EVM0006246.1, EVM0010349.1, EVM0016084.1, EVM0022751.1, EVM0023581.1		TRINITY_DN2301_c0_g1_i1.p1	TRINITY_DN3812_c0_g1_i1.p1	Lg7742Ab006g001760_T001	TRINITY_DN8380_c0_g1_i5.p1	Wa8730c005g011650_T001	14	5	0	1	1	1	1	1	24	7
Orth00696	OG0000695	AT3G52420.1, AT3G63160.1	EVM0016654.1	Sp9509d012g005180_T001		TRINITY_DN10804_c0_g1_i3.p1, TRINITY_DN10913_c0_g1_i2.p2, TRINITY_DN11395_c0_g1_i3.p1, TRINITY_DN12661_c0_g1_i7.p1, TRINITY_DN14818_c0_g1_i10.p2, TRINITY_DN18035_c0_g1_i1.p1, TRINITY_DN25734_c0_g1_i1.p1, TRINITY_DN39245_c0_g1_i3.p2, TRINITY_DN45523_c0_g1_i3.p2, TRINITY_DN53527_c0_g1_i2.p1, TRINITY_DN5592_c0_g1_i2.p1, TRINITY_DN7443_c0_g1_i2.p1, TRINITY_DN8441_c0_g1_i1.p1		TRINITY_DN109165_c0_g1_i1.p2, TRINITY_DN11540_c0_g1_i1.p1, TRINITY_DN15609_c0_g1_i2.p1, TRINITY_DN21012_c0_g1_i1.p1, TRINITY_DN63_c0_g1_i3.p1, TRINITY_DN80689_c0_g1_i1.p1	Wa8730c015g003660_T001	2	1	1	0	13	0	6	1	24	6
Orth00697	OG0000696	AT1G10660.1, AT1G10660.2, AT1G10660.3, AT1G10660.4, AT1G70505.1, AT1G70505.2, AT1G70505.3, AT1G70505.4, AT5G62960.1, AT5G62960.2	EVM0016213.1, EVM0022962.3	Sp9509d005g004190_T001, Sp9509d008g002990_T001	TRINITY_DN1488_c0_g2_i1.p1, TRINITY_DN16148_c0_g1_i17.p1	TRINITY_DN12278_c0_g1_i1.p1, TRINITY_DN3801_c0_g1_i1.p1	Lg7742Ab006g003540_T001, Lg7742Ab007g007620_T001	TRINITY_DN119389_c0_g1_i1.p1	Wa8730c005g009750_T001, Wa8730c011g003920_T001, Wa8730c011g003960_T001	10	2	2	2	2	2	1	3	24	8
Orth00698	OG0000697	AT2G44578.1, AT2G44581.1, AT3G60966.1	EVM0000703.1, EVM0012350.1, EVM0012897.1, EVM0016637.1, EVM0017354.1, EVM0018005.1, EVM0022646.1, EVM0027813.1, EVM0028030.1	Sp9509d003g009550_T001	TRINITY_DN5761_c1_g1_i1.p1	TRINITY_DN5560_c2_g1_i1.p1	Lg7742Ab003g005640_T001, Lg7742Ab005g012280_T001, Lg7742Ab012g006740_T001	TRINITY_DN2238_c0_g1_i1.p1, TRINITY_DN5573_c0_g1_i1.p1, TRINITY_DN63925_c0_g1_i1.p1	Wa8730c003g009480_T001, Wa8730c003g009490_T001, Wa8730c003g009580_T001	3	9	1	1	1	3	3	3	24	8
Orth00699	OG0000698	AT1G02780.1, AT3G16780.1, AT4G02230.1	EVM0014622.1, EVM0019496.1, EVM0019632.1	Sp9509d006g002990_T001, Sp9509d018g002810_T001	TRINITY_DN4809_c0_g1_i6.p2, TRINITY_DN4917_c0_g1_i7.p1, TRINITY_DN62595_c0_g1_i5.p2, TRINITY_DN69_c0_g1_i14.p1, TRINITY_DN8120_c0_g1_i3.p1	TRINITY_DN2955_c0_g1_i1.p1, TRINITY_DN2955_c1_g1_i2.p1, TRINITY_DN2955_c6_g1_i1.p1	Lg7742Ab009g000560_T001, Lg7742Ab011g003220_T004, Lg7742Ab020g003190_T001	TRINITY_DN6011_c0_g1_i1.p1, TRINITY_DN64365_c0_g1_i2.p3, TRINITY_DN74239_c2_g1_i1.p1	Wa8730c016g002690_T001, Wa8730c019g002680_T001	3	3	2	5	3	3	3	2	24	8
Orth00700	OG0000699	AT1G02820.1, AT4G02380.1, AT4G02380.2, AT4G02380.3, AT4G15910.1	EVM0001176.1, EVM0006205.1, EVM0028048.1	Sp9509d011g002730_T001, Sp9509d018g000320_T001, Sp9509d020g005280_T001	TRINITY_DN6200_c0_g2_i1.p2		Lg7742Ab010g003460_T001, Lg7742Ab010g003590_T001, Lg7742Ab010g003650_T001, Lg7742Ab010g003660_T001, Lg7742Ab011g000380_T001	TRINITY_DN12441_c0_g1_i4.p1, TRINITY_DN28578_c0_g1_i1.p2	Wa8730c010g006730_T001, Wa8730c010g006760_T001, Wa8730c010g006770_T001, Wa8730c010g006790_T001, Wa8730c016g000370_T001	5	3	3	1	0	5	2	5	24	7
Orth00701	OG0000700	AT1G07770.1, AT1G07770.2, AT1G07770.3, AT2G39590.1, AT3G46040.1, AT5G59850.1	EVM0005078.1, EVM0015512.1	Sp9509d001g012690_T001, Sp9509d001g012720_T001, Sp9509d005g001490_T001, Sp9509d006g011080_T001, Sp9509d006g011100_T001	TRINITY_DN11344_c0_g1_i1.p1, TRINITY_DN11606_c0_g1_i9.p1, TRINITY_DN1988_c0_g1_i2.p1	TRINITY_DN30721_c1_g1_i1.p1, TRINITY_DN3533_c1_g2_i2.p1	Lg7742Ab018g004760_T001, Lg7742Ab019g002720_T001	TRINITY_DN10977_c0_g2_i3.p1, TRINITY_DN8858_c0_g1_i13.p1	Wa8730c018g002870_T001, Wa8730c018g004820_T001	6	2	5	3	2	2	2	2	24	8
Orth00702	OG0000701	AT1G08230.2, AT1G08230.3, AT1G08230.4, AT1G08230.5, AT1G08230.6	EVM0004731.1	Sp9509d011g001450_T001, Sp9509d016g000080_T001	TRINITY_DN10141_c0_g1_i4.p1, TRINITY_DN10141_c0_g2_i4.p1, TRINITY_DN30317_c0_g1_i1.p1, TRINITY_DN34740_c0_g1_i1.p1, TRINITY_DN9312_c0_g1_i1.p1	TRINITY_DN34494_c0_g1_i1.p2, TRINITY_DN42938_c0_g1_i1.p1, TRINITY_DN6373_c1_g1_i12.p1, TRINITY_DN6373_c2_g1_i3.p1	Lg7742Ab010g001840_T001, Lg7742Ab010g002000_T002, Lg7742Ab014g010490_T001	TRINITY_DN138258_c0_g1_i1.p1, TRINITY_DN27096_c0_g1_i1.p1, TRINITY_DN48579_c0_g1_i8.p1, TRINITY_DN48579_c0_g2_i1.p1		5	1	2	5	4	3	4	0	24	7
Orth00703	OG0000702	AT1G08510.1	EVM0005155.2, EVM0005903.1, EVM0011620.1	Sp9509d004g008030_T001, Sp9509d008g011590_T001, Sp9509d019g000600_T001	TRINITY_DN27315_c0_g1_i1.p1, TRINITY_DN5814_c0_g1_i3.p1, TRINITY_DN9894_c0_g1_i2.p1	TRINITY_DN7308_c0_g1_i1.p1, TRINITY_DN861_c0_g1_i7.p1	Lg7742Ab002g009030_T001, Lg7742Ab006g013070_T003, Lg7742Ab017g005580_T001, Lg7742Ab017g005590_T001	TRINITY_DN3349_c0_g1_i2.p1, TRINITY_DN5235_c0_g1_i2.p1	Wa8730c004g013260_T001, Wa8730c004g013270_T001, Wa8730c004g013280_T001, Wa8730c004g013290_T001, Wa8730c005g000890_T001, Wa8730c006g003930_T001	1	3	3	3	2	4	2	6	24	8
Orth00704	OG0000703	AT1G13420.1, AT1G13430.1, AT1G18590.1, AT1G28170.1, AT1G74090.1, AT1G74100.1, AT2G03750.1, AT2G03760.1, AT2G03770.1, AT2G14920.1, AT2G27570.1, AT3G45070.1, AT3G45070.2, AT3G45070.3, AT3G45080.1, AT3G51210.1, AT4G26280.1, AT5G07000.1, AT5G07010.1, AT5G43690.1	EVM0007262.1, EVM0026936.1		TRINITY_DN70718_c0_g1_i1.p1			TRINITY_DN17128_c0_g1_i1.p1		20	2	0	1	0	0	1	0	24	4
Orth00705	OG0000704	AT1G13800.1, AT1G13800.2, AT2G26790.1, AT2G26790.2	EVM0003328.1, EVM0005325.1, EVM0007433.1, EVM0013176.1, EVM0024996.1, EVM0025371.1	Sp9509d002g002480_T001, Sp9509d014g003370_T001	TRINITY_DN2985_c0_g1_i10.p1, TRINITY_DN2985_c0_g2_i9.p1, TRINITY_DN8766_c0_g1_i1.p1	TRINITY_DN10647_c0_g1_i13.p1, TRINITY_DN4241_c1_g1_i1.p1	Lg7742Ab003g015510_T001, Lg7742Ab013g003980_T001	TRINITY_DN133972_c0_g1_i1.p1, TRINITY_DN19719_c0_g1_i15.p1, TRINITY_DN231_c6_g1_i2.p1	Wa8730c002g012750_T001, Wa8730c012g003470_T001	4	6	2	3	2	2	3	2	24	8
Orth00706	OG0000705	AT1G14860.1, AT2G01670.1	EVM0000379.1, EVM0001839.1, EVM0007899.1, EVM0017887.1, EVM0021812.1, EVM0025677.1	Sp9509d004g013460_T001, Sp9509d007g009460_T001, Sp9509d018g002430_T001	TRINITY_DN3695_c0_g1_i2.p1, TRINITY_DN831_c0_g1_i1.p1, TRINITY_DN8928_c0_g1_i13.p1	TRINITY_DN4215_c0_g1_i5.p1, TRINITY_DN5817_c0_g1_i6.p1	Lg7742Ab002g001260_T001, Lg7742Ab002g001280_T001, Lg7742Ab002g001290_T001, Lg7742Ab002g001300_T001, Lg7742Ab011g002840_T001	TRINITY_DN4232_c0_g1_i2.p1	Wa8730c007g000970_T001, Wa8730c016g002170_T001	2	6	3	3	2	5	1	2	24	8
Orth00707	OG0000706	AT1G18750.1, AT1G18750.2, AT1G18750.3, AT1G18750.4, AT1G18750.5, AT1G18750.6, AT1G69540.1, AT1G69540.2, AT1G69540.3, AT2G03060.1, AT2G03060.2, AT2G03060.3, AT2G03060.4, AT2G03060.5, AT2G03060.6, AT2G03060.7	EVM0008313.1	Sp9509d007g011910_T001	TRINITY_DN6056_c2_g1_i20.p1	TRINITY_DN54167_c0_g1_i1.p1	Lg7742Ab015g009180_T001	TRINITY_DN7625_c0_g1_i10.p1, TRINITY_DN7625_c0_g2_i1.p1	Wa8730c001g009040_T001	16	1	1	1	1	1	2	1	24	8
Orth00708	OG0000707	AT1G21810.1, AT1G21810.2, AT1G21810.3, AT1G77580.1, AT1G77580.2, AT1G77580.3, AT1G77580.4, AT3G05270.1, AT3G05270.2, AT3G05270.3	EVM0001955.1, EVM0018531.1	Sp9509d004g001550_T001, Sp9509d016g001110_T001	TRINITY_DN1031_c0_g1_i1.p1, TRINITY_DN9776_c0_g1_i14.p1, TRINITY_DN9776_c0_g2_i4.p1	TRINITY_DN5113_c0_g1_i2.p1	Lg7742Ab002g016420_T001, Lg7742Ab014g009320_T002	TRINITY_DN6007_c0_g1_i1.p1, TRINITY_DN93984_c0_g1_i1.p1	Wa8730c006g001850_T001, Wa8730c006g011020_T001	10	2	2	3	1	2	2	2	24	8
Orth00709	OG0000708	AT1G22180.1, AT1G22180.2, AT1G22180.3, AT1G22180.4, AT4G08690.1, AT4G08690.2, AT4G08690.3	EVM0011439.3, EVM0017376.2, EVM0019323.1	Sp9509d004g012570_T001, Sp9509d006g009320_T001	TRINITY_DN4996_c0_g1_i12.p1, TRINITY_DN8736_c5_g1_i1.p1	TRINITY_DN10369_c0_g1_i1.p1	Lg7742Ab002g003510_T001	TRINITY_DN2610_c0_g1_i11.p1, TRINITY_DN4522_c0_g1_i1.p1, TRINITY_DN51974_c0_g1_i1.p1	Wa8730c007g002150_T001, Wa8730c007g002160_T001, Wa8730c007g002180_T001, Wa8730c007g002190_T001, Wa8730c018g003160_T001	7	3	2	2	1	1	3	5	24	8
Orth00710	OG0000709	AT1G32380.1, AT1G32380.2, AT2G35390.1, AT2G35390.2, AT2G35390.3, AT2G35390.4, AT2G44530.1, AT2G44530.2	EVM0009347.1, EVM0010115.1	Sp9509d011g002540_T001, Sp9509d014g007270_T001	TRINITY_DN1484_c0_g1_i1.p1, TRINITY_DN3348_c0_g2_i2.p1	TRINITY_DN2188_c0_g1_i1.p1, TRINITY_DN2188_c1_g2_i1.p1, TRINITY_DN2188_c5_g1_i1.p1, TRINITY_DN23439_c0_g1_i1.p1	Lg7742Ab010g003810_T001, Lg7742Ab013g008930_T001	TRINITY_DN10876_c0_g1_i1.p1, TRINITY_DN3049_c0_g2_i1.p1	Wa8730c010g006820_T001, Wa8730c012g007750_T001	8	2	2	2	4	2	2	2	24	8
Orth00711	OG0000710	AT1G32450.1, AT4G21680.1	EVM0002438.1, EVM0013672.1, EVM0024118.1	Sp9509d011g002230_T001, Sp9509d012g005110_T001	TRINITY_DN10494_c0_g1_i1.p1, TRINITY_DN14949_c0_g1_i4.p1, TRINITY_DN19473_c0_g1_i1.p2, TRINITY_DN31099_c0_g1_i4.p1, TRINITY_DN32598_c0_g1_i4.p1, TRINITY_DN3339_c0_g1_i7.p1, TRINITY_DN42729_c0_g1_i2.p1, TRINITY_DN8989_c0_g1_i4.p1	TRINITY_DN34047_c0_g1_i1.p1, TRINITY_DN3466_c0_g1_i1.p1	Lg7742Ab010g002530_T002, Lg7742Ab012g003810_T001	TRINITY_DN3681_c0_g1_i1.p1, TRINITY_DN74845_c0_g1_i1.p1	Wa8730c010g007060_T001, Wa8730c010g007080_T001, Wa8730c015g003920_T001	2	3	2	8	2	2	2	3	24	8
Orth00712	OG0000711	AT1G37150.1, AT1G37150.2, AT1G37150.3, AT1G37150.4, AT1G37150.5, AT1G37150.6, AT1G37150.7, AT1G37150.8, AT1G37150.9, AT2G25710.1, AT2G25710.2, AT2G25710.3, AT2G25710.4, AT2G25710.5, AT2G25710.6, AT2G25710.7, AT2G25710.8	EVM0011165.1	Sp9509d018g003610_T002	TRINITY_DN10663_c0_g1_i1.p1	TRINITY_DN45017_c0_g1_i1.p1	Lg7742Ab011g004070_T001	TRINITY_DN17285_c0_g1_i11.p1	Wa8730c016g003690_T001	17	1	1	1	1	1	1	1	24	8
Orth00713	OG0000712	AT1G55860.1, AT1G70320.1	EVM0002050.1, EVM0018158.1, EVM0023702.1	Sp9509d001g000110_T001, Sp9509d015g004110_T001	TRINITY_DN10288_c0_g1_i2.p1, TRINITY_DN10288_c0_g2_i1.p1, TRINITY_DN10660_c0_g1_i1.p1, TRINITY_DN61571_c0_g1_i2.p1, TRINITY_DN65335_c0_g1_i1.p1, TRINITY_DN7598_c0_g1_i5.p1	TRINITY_DN2664_c0_g1_i1.p1, TRINITY_DN4344_c1_g1_i2.p1, TRINITY_DN5441_c0_g1_i1.p1	Lg7742Ab001g005990_T001, Lg7742Ab009g012850_T004	TRINITY_DN20453_c0_g1_i2.p1, TRINITY_DN21931_c0_g1_i1.p1, TRINITY_DN4704_c0_g1_i1.p1, TRINITY_DN58306_c0_g1_i1.p1, TRINITY_DN74732_c0_g1_i1.p1	Wa8730c009g000090_T001	2	3	2	6	3	2	5	1	24	8
Orth00714	OG0000713	AT1G56380.1, AT1G56380.2, AT1G61960.1, AT1G61970.1, AT1G61970.2, AT1G61970.3, AT1G61970.4, AT1G61970.5, AT1G61970.6, AT1G61970.7, AT1G61980.1, AT1G61980.2, AT1G61980.3, AT1G61990.1, AT1G61990.2, AT1G62010.1, AT1G62085.1, AT1G62085.2, AT1G62110.1, AT1G62120.1, AT1G62150.1, AT1G62490.1, AT3G46950.1, AT5G23930.1								24	0	0	0	0	0	0	0	24	1
Orth00715	OG0000714	AT1G58380.1, AT1G58684.1, AT1G58983.1, AT1G59359.1, AT2G41840.1, AT3G57490.1	EVM0021903.1, EVM0023042.1, EVM0023746.1	Sp9509d001g002340_T001, Sp9509d003g006390_T001	TRINITY_DN22220_c0_g1_i1.p1, TRINITY_DN5171_c0_g1_i1.p1, TRINITY_DN72380_c0_g1_i1.p1, TRINITY_DN9041_c0_g1_i1.p1	TRINITY_DN1120_c0_g1_i1.p1, TRINITY_DN7241_c0_g1_i1.p1	Lg7742Ab005g007180_T001, Lg7742Ab009g010440_T001	TRINITY_DN114004_c0_g1_i1.p1, TRINITY_DN369_c0_g1_i1.p1, TRINITY_DN88010_c0_g1_i1.p2, TRINITY_DN95182_c0_g1_i3.p1	Wa8730c009g002390_T001	6	3	2	4	2	2	4	1	24	8
Orth00716	OG0000715	AT1G76240.1	EVM0000046.1, EVM0000977.1, EVM0005548.1, EVM0007186.1, EVM0008653.1, EVM0012073.1, EVM0013506.1, EVM0021714.1, EVM0027554.1	Sp9509d009g003280_T001, Sp9509d020g002690_T001	TRINITY_DN5604_c0_g1_i7.p1, TRINITY_DN73250_c0_g1_i6.p1	TRINITY_DN44828_c2_g1_i1.p1, TRINITY_DN45481_c0_g1_i2.p1	Lg7742Ab004g009770_T001, Lg7742Ab018g003780_T001	TRINITY_DN117103_c0_g1_i1.p1, TRINITY_DN11882_c0_g1_i1.p1, TRINITY_DN73667_c0_g1_i1.p1, TRINITY_DN7619_c1_g1_i1.p1	Wa8730c014g002900_T001, Wa8730c017g003450_T001	1	9	2	2	2	2	4	2	24	8
Orth00717	OG0000716	AT2G21600.1, AT4G39220.1, AT4G39220.2	EVM0007948.1, EVM0013062.1, EVM0024276.1	Sp9509d012g001450_T002, Sp9509d013g001620_T001, Sp9509d019g005820_T001	TRINITY_DN1455_c0_g1_i2.p1, TRINITY_DN1455_c1_g1_i2.p1, TRINITY_DN4654_c0_g1_i2.p1, TRINITY_DN59764_c0_g1_i1.p1	TRINITY_DN10314_c1_g1_i1.p1, TRINITY_DN23452_c0_g1_i1.p1	Lg7742Ab012g007580_T001, Lg7742Ab017g000030_T002, Lg7742Ab017g000040_T001	TRINITY_DN1240_c0_g1_i1.p1, TRINITY_DN130909_c0_g1_i1.p1, TRINITY_DN554_c0_g1_i1.p1	Wa8730c004g009020_T001, Wa8730c015g007810_T001, Wa8730c017g000050_T001	3	3	3	4	2	3	3	3	24	8
Orth00718	OG0000717	AT2G46800.1, AT2G46800.2, AT2G46800.3, AT2G46800.4, AT2G46800.5, AT3G58810.1, AT3G58810.2, AT3G61940.1	EVM0007856.1, EVM0012098.2, EVM0022971.1	Sp9509d002g008690_T001, Sp9509d009g003620_T001, Sp9509d014g001970_T001, Sp9509d014g001990_T005	TRINITY_DN2666_c0_g1_i10.p1, TRINITY_DN30154_c2_g1_i1.p1	TRINITY_DN4963_c0_g1_i2.p1, TRINITY_DN5540_c0_g1_i2.p1	Lg7742Ab004g009280_T001, Lg7742Ab013g002600_T001	TRINITY_DN3263_c0_g2_i1.p1, TRINITY_DN5081_c0_g1_i1.p1	Wa8730c012g002230_T001	8	3	4	2	2	2	2	1	24	8
Orth00719	OG0000718	AT2G47850.1, AT2G47850.2, AT2G47850.3, AT2G47850.4, AT3G06410.1, AT5G18550.1, AT5G18550.2, AT5G18550.3, AT5G18550.4	EVM0006340.1, EVM0011877.1, EVM0025747.1	Sp9509d006g003400_T001, Sp9509d010g007370_T001	TRINITY_DN257_c0_g1_i4.p1, TRINITY_DN5636_c0_g1_i1.p1	TRINITY_DN1330_c1_g1_i1.p1, TRINITY_DN3405_c0_g1_i1.p1	Lg7742Ab009g005020_T001, Lg7742Ab020g004950_T001	TRINITY_DN1770_c1_g1_i6.p1, TRINITY_DN6807_c0_g1_i10.p1	Wa8730c009g007390_T001, Wa8730c019g002420_T001	9	3	2	2	2	2	2	2	24	8
Orth00720	OG0000719	AT3G05030.1, AT3G05030.2, AT3G05030.4, AT5G27150.1	EVM0003885.1, EVM0020929.1, EVM0022453.1	Sp9509d006g003610_T001, Sp9509d006g004480_T001, Sp9509d006g007690_T001	TRINITY_DN2515_c0_g1_i2.p1, TRINITY_DN6362_c0_g1_i4.p1, TRINITY_DN7524_c0_g1_i1.p1	TRINITY_DN1977_c0_g1_i1.p1	Lg7742Ab019g004760_T004, Lg7742Ab020g003750_T002, Lg7742Ab020g004790_T001	TRINITY_DN10478_c0_g1_i1.p1, TRINITY_DN17121_c0_g1_i1.p1, TRINITY_DN63100_c0_g1_i1.p1, TRINITY_DN99868_c0_g1_i1.p2	Wa8730c018g001270_T001, Wa8730c019g001190_T001, Wa8730c019g002610_T001	4	3	3	3	1	3	4	3	24	8
Orth00721	OG0000720	AT3G05240.1	EVM0024084.1, EVM0026100.1	Sp9509d010g000230_T001, Sp9509d012g005160_T001	TRINITY_DN10748_c0_g1_i4.p1, TRINITY_DN11311_c1_g1_i1.p1, TRINITY_DN11311_c2_g1_i1.p1, TRINITY_DN1909_c1_g1_i1.p1, TRINITY_DN20762_c0_g1_i2.p1, TRINITY_DN24220_c0_g1_i5.p1	TRINITY_DN23347_c0_g1_i8.p1, TRINITY_DN3596_c0_g1_i4.p1, TRINITY_DN3596_c0_g2_i9.p1	Lg7742Ab012g003630_T001, Lg7742Ab021g000410_T001	TRINITY_DN10056_c2_g1_i1.p1, TRINITY_DN10312_c1_g1_i2.p1, TRINITY_DN138914_c0_g1_i2.p1, TRINITY_DN14695_c0_g1_i1.p1, TRINITY_DN44968_c0_g1_i1.p1, TRINITY_DN74336_c0_g1_i2.p1	Wa8730c015g003670_T001, Wa8730c020g000180_T001	1	2	2	6	3	2	6	2	24	8
Orth00722	OG0000721	AT3G09900.1, AT3G46060.1, AT3G46060.2, AT3G46060.3, AT3G53610.1, AT3G53610.2, AT3G53610.3, AT5G03520.1, AT5G59840.1	EVM0017476.1, EVM0027644.1	Sp9509d001g015370_T001, Sp9509d006g000820_T001, Sp9509d006g011060_T001, Sp9509d010g010130_T001	TRINITY_DN402_c2_g1_i1.p1, TRINITY_DN8736_c2_g1_i3.p1	TRINITY_DN16136_c0_g1_i1.p1	Lg7742Ab019g000890_T001, Lg7742Ab020g000920_T001	TRINITY_DN74343_c0_g1_i1.p1, TRINITY_DN8491_c0_g1_i3.p1	Wa8730c018g004790_T001, Wa8730c019g004830_T002	9	2	4	2	1	2	2	2	24	8
Orth00723	OG0000722	AT3G12630.1	EVM0008928.1, EVM0016114.1, EVM0026327.1, EVM0027281.1	Sp9509d007g006200_T001, Sp9509d010g002120_T001, Sp9509d012g004720_T001, Sp9509d015g002480_T001	TRINITY_DN2570_c1_g1_i1.p1, TRINITY_DN4425_c0_g1_i1.p2, TRINITY_DN4485_c0_g1_i1.p3	TRINITY_DN133_c0_g1_i2.p1, TRINITY_DN618_c1_g1_i1.p1	Lg7742Ab001g006890_T001, Lg7742Ab012g004290_T001, Lg7742Ab021g002540_T001	TRINITY_DN3242_c0_g2_i1.p1, TRINITY_DN381_c0_g1_i1.p1, TRINITY_DN50850_c0_g1_i1.p1	Wa8730c001g013100_T001, Wa8730c003g000610_T001, Wa8730c015g003750_T001, Wa8730c020g002360_T001	1	4	4	3	2	3	3	4	24	8
Orth00724	OG0000723	AT3G22840.1, AT4G14690.1	EVM0019829.1	Sp9509d003g011720_T001, Sp9509d003g011740_T001, Sp9509d003g011750_T001	TRINITY_DN1281_c0_g1_i5.p1, TRINITY_DN14426_c0_g1_i1.p2	TRINITY_DN87_c0_g1_i4.p1	Lg7742Ab016g009050_T001, Lg7742Ab016g009060_T001, Lg7742Ab016g009070_T002, Lg7742Ab016g009080_T001, Lg7742Ab016g009090_T001, Lg7742Ab016g009100_T001, Lg7742Ab016g009110_T002, Lg7742Ab016g009120_T001, Lg7742Ab016g009140_T001, Lg7742Ab016g009150_T001, Lg7742Ab016g009160_T001, Lg7742Ab016g009170_T001	TRINITY_DN8749_c0_g1_i1.p2, TRINITY_DN96_c0_g1_i25.p2	Wa8730c017g001020_T001	2	1	3	2	1	12	2	1	24	8
Orth00725	OG0000724	AT3G26890.1, AT3G26890.2, AT3G26890.3, AT3G26890.4, AT3G26890.5, AT3G26890.6, AT3G26890.7, AT3G26890.8, AT5G41110.1, AT5G41110.2, AT5G41110.3	EVM0004711.2, EVM0015587.2	Sp9509d007g006690_T001, Sp9509d016g002740_T001	TRINITY_DN6436_c0_g1_i3.p1, TRINITY_DN89_c1_g3_i15.p1	TRINITY_DN2259_c0_g1_i11.p1, TRINITY_DN6897_c0_g1_i1.p1	Lg7742Ab014g007440_T001, Lg7742Ab015g003590_T004	TRINITY_DN2709_c4_g1_i4.p1	Wa8730c007g005390_T001, Wa8730c013g004910_T001	11	2	2	2	2	2	1	2	24	8
Orth00726	OG0000725	AT3G47370.1, AT3G47370.2, AT3G47370.3	EVM0018927.1, EVM0024949.1	Sp9509d013g000780_T001, Sp9509d014g006040_T001	TRINITY_DN1369_c0_g1_i5.p1, TRINITY_DN1369_c2_g1_i1.p2, TRINITY_DN42568_c0_g1_i3.p2, TRINITY_DN73168_c0_g1_i2.p1, TRINITY_DN7603_c0_g1_i1.p1	TRINITY_DN5894_c0_g1_i2.p1, TRINITY_DN9612_c0_g1_i1.p1	Lg7742Ab005g014210_T001, Lg7742Ab005g014240_T001, Lg7742Ab012g001650_T001, Lg7742Ab013g006220_T001	TRINITY_DN142129_c0_g1_i1.p1, TRINITY_DN15536_c0_g1_i1.p1, TRINITY_DN50267_c0_g1_i1.p2, TRINITY_DN8584_c0_g1_i1.p3	Wa8730c002g004530_T001, Wa8730c012g005380_T001	3	2	2	5	2	4	4	2	24	8
Orth00727	OG0000726	AT3G51420.1, AT3G51430.1, AT3G51430.2, AT3G51440.1, AT3G51450.1	EVM0013642.1, EVM0021543.1, EVM0025642.1	Sp9509d008g011900_T001, Sp9509d009g003320_T001, Sp9509d009g003330_T001	TRINITY_DN11109_c0_g1_i4.p1, TRINITY_DN8132_c0_g1_i11.p1	TRINITY_DN11420_c0_g1_i22.p1, TRINITY_DN47260_c0_g1_i1.p1, TRINITY_DN7195_c0_g1_i2.p1	Lg7742Ab004g009650_T001, Lg7742Ab004g009660_T001	TRINITY_DN132655_c0_g1_i1.p1, TRINITY_DN6761_c0_g1_i1.p1, TRINITY_DN6761_c1_g1_i6.p1	Wa8730c014g002950_T001, Wa8730c014g003000_T001, Wa8730c014g003030_T001	5	3	3	2	3	2	3	3	24	8
Orth00728	OG0000727	AT3G63530.1, AT3G63530.2	EVM0006038.1, EVM0026716.1, EVM0028619.1	Sp9509d003g006130_T001, Sp9509d007g001570_T001, Sp9509d014g005570_T001, Sp9509d014g005580_T003, Sp9509d020g003710_T005	TRINITY_DN4421_c0_g1_i1.p1	TRINITY_DN4221_c0_g1_i3.p1, TRINITY_DN4902_c0_g1_i3.p1, TRINITY_DN5791_c0_g1_i1.p1	Lg7742Ab005g006990_T003, Lg7742Ab008g009120_T001, Lg7742Ab013g006650_T002	TRINITY_DN1335_c1_g1_i1.p1, TRINITY_DN7627_c0_g1_i2.p1, TRINITY_DN8794_c0_g1_i2.p1	Wa8730c001g015230_T001, Wa8730c003g005670_T001, Wa8730c008g007490_T001, Wa8730c012g005690_T001	2	3	5	1	3	3	3	4	24	8
Orth00729	OG0000728	AT4G19380.1, AT4G19380.2	EVM0009885.1, EVM0023356.1	Sp9509d011g000160_T001, Sp9509d014g008470_T001, Sp9509d014g008490_T001	TRINITY_DN13588_c0_g1_i5.p1, TRINITY_DN13671_c0_g1_i8.p1, TRINITY_DN20312_c0_g1_i1.p1, TRINITY_DN4218_c0_g1_i2.p1, TRINITY_DN868_c0_g1_i3.p1	TRINITY_DN23162_c1_g1_i1.p1, TRINITY_DN3129_c0_g1_i3.p1, TRINITY_DN3971_c0_g1_i1.p1, TRINITY_DN46369_c0_g1_i13.p1, TRINITY_DN4744_c0_g1_i3.p1, TRINITY_DN5690_c0_g1_i3.p1	Lg7742Ab005g001510_T001, Lg7742Ab005g004800_T002, Lg7742Ab013g010150_T002	TRINITY_DN172_c0_g1_i4.p1	Wa8730c012g008880_T001, Wa8730c012g009250_T001	2	2	3	5	6	3	1	2	24	8
Orth00730	OG0000729	AT5G07220.1, AT5G52060.1, AT5G62100.1, AT5G62100.2, AT5G62100.3, AT5G62100.4, AT5G62100.5, AT5G62100.6	EVM0008104.1, EVM0008787.1, EVM0012185.1, EVM0026880.1	Sp9509d002g009080_T001, Sp9509d017g000050_T001	TRINITY_DN1712_c0_g1_i3.p1, TRINITY_DN1712_c0_g2_i4.p1, TRINITY_DN6382_c0_g1_i1.p1	TRINITY_DN1470_c0_g1_i1.p1, TRINITY_DN2615_c0_g1_i4.p1	Lg7742Ab003g004320_T001, Lg7742Ab004g007970_T001	TRINITY_DN4600_c1_g1_i2.p1	Wa8730c002g003310_T001, Wa8730c014g003940_T001	8	4	2	3	2	2	1	2	24	8
Orth00731	OG0000730	AT5G12310.1, AT5G19430.1, AT5G19430.2, AT5G19430.3, AT5G19430.4, AT5G19430.5, AT5G19430.6	EVM0011912.1, EVM0019433.1	Sp9509d001g006100_T001, Sp9509d001g006110_T001, Sp9509d001g006500_T001, Sp9509d001g006520_T001, Sp9509d001g006770_T001, Sp9509d001g006780_T001	TRINITY_DN3700_c0_g1_i1.p1, TRINITY_DN6265_c0_g1_i3.p2	TRINITY_DN44809_c1_g1_i1.p1	Lg7742Ab004g004500_T001, Lg7742Ab004g004510_T002, Lg7742Ab004g004530_T001, Lg7742Ab010g010650_T002	TRINITY_DN6986_c0_g1_i1.p1	Wa8730c014g007300_T001	7	2	6	2	1	4	1	1	24	8
Orth00732	OG0000731	AT5G20010.1, AT5G20020.1, AT5G55190.1	EVM0004382.1, EVM0005707.1, EVM0010692.2	Sp9509d002g003940_T001, Sp9509d013g006480_T001, Sp9509d020g000850_T001	TRINITY_DN11948_c0_g1_i2.p1, TRINITY_DN13_c0_g1_i11.p2, TRINITY_DN17248_c0_g1_i1.p1, TRINITY_DN43404_c0_g1_i1.p1, TRINITY_DN5419_c0_g1_i1.p1, TRINITY_DN5419_c0_g2_i1.p1	TRINITY_DN2564_c0_g1_i1.p2	Lg7742Ab007g012330_T001, Lg7742Ab016g003340_T001, Lg7742Ab018g006120_T001	TRINITY_DN15305_c0_g1_i10.p1, TRINITY_DN6896_c0_g1_i1.p1	Wa8730c004g005790_T001, Wa8730c00Ug000580_T001, Wa8730c011g000030_T001	3	3	3	6	1	3	2	3	24	8
Orth00733	OG0000732	AT5G21222.1, AT5G21222.2, AT5G21222.3, AT5G21222.4, AT5G25630.1, AT5G25630.2, AT5G25630.3	EVM0001148.1, EVM0004085.1, EVM0009408.1, EVM0015488.1, EVM0018513.1, EVM0021065.1	Sp9509d008g007830_T001, Sp9509d014g001440_T001	TRINITY_DN10979_c0_g1_i1.p2, TRINITY_DN459_c0_g1_i1.p1, TRINITY_DN4940_c1_g1_i1.p2	TRINITY_DN2493_c0_g1_i102.p1, TRINITY_DN4904_c0_g1_i7.p1	Lg7742Ab006g008920_T001, Lg7742Ab013g001950_T001	TRINITY_DN3013_c0_g1_i3.p1	Wa8730c005g005130_T001	7	6	2	3	2	2	1	1	24	8
Orth00734	OG0000733	AT5G63050.1, AT5G63050.2	EVM0001405.1, EVM0004133.1, EVM0004442.1, EVM0011092.1, EVM0014302.1, EVM0016886.1, EVM0020861.1, EVM0023960.1, EVM0024590.1	Sp9509d005g004250_T001, Sp9509d008g002820_T001	TRINITY_DN2520_c0_g1_i1.p1, TRINITY_DN5686_c0_g1_i1.p1	TRINITY_DN2458_c1_g1_i1.p1, TRINITY_DN8779_c0_g1_i2.p1	Lg7742Ab006g003240_T001, Lg7742Ab007g007590_T001	TRINITY_DN15293_c0_g1_i1.p1, TRINITY_DN32017_c0_g1_i1.p1, TRINITY_DN3986_c14_g1_i1.p1	Wa8730c005g009980_T001, Wa8730c011g004100_T001	2	9	2	2	2	2	3	2	24	8
Orth00735	OG0000734	ATCG00170.1	EVM0015531.1	Sp9509d001g011890_T001, Sp9509d005g006320_T001, Sp9509d008g000090_T001, Sp_chrC_nbisL2-cds-12	TRINITY_DN12423_c0_g1_i2.p1	TRINITY_DN5499_c0_g1_i3.p1, TRINITY_DN5499_c0_g2_i7.p1, TRINITY_DN58397_c0_g1_i1.p1	Lg7742Ab001g021520_T001, Lg7742Ab002g005740_T001, Lg7742Ab005g006070_T001	TRINITY_DN147846_c0_g1_i1.p1, TRINITY_DN48646_c0_g1_i1.p1	Wa8730c001g003090_T001, Wa8730c002g011420_T001, Wa8730c004g006070_T001, Wa8730c007g001610_T001, Wa8730c007g006680_T001, Wa8730c012g001180_T001, Wa8730c015g005240_T001, Wa8730c016g005810_T001, Wa_chrC_nbisL2-cds-11	1	1	4	1	3	3	2	9	24	8
Orth00736	OG0000735	ATCG01010.1		Sp9509d001g005900_T001, Sp9509d002g008320_T001, Sp9509d009g000810_T001, Sp9509d010g010650_T001, Sp9509d020g006120_T001, Sp_chrC_nbisL2-cds-70	TRINITY_DN8454_c0_g1_i8.p1	TRINITY_DN11604_c0_g1_i6.p1, TRINITY_DN18457_c0_g1_i1.p1	Lg7742Ab001g009760_T001, Lg7742Ab007g002480_T001	TRINITY_DN3875_c0_g1_i23.p1	Wa8730c002g005300_T001, Wa8730c002g006720_T001, Wa8730c003g011520_T001, Wa8730c006g011870_T001, Wa8730c009g007000_T001, Wa8730c010g000650_T001, Wa8730c010g003050_T001, Wa8730c014g001940_T001, Wa8730c015g003400_T001, Wa8730c019g002550_T001, Wa_chrC_nbisL2-cds-68	1	0	6	1	2	2	1	11	24	7
Orth00737	OG0000736	ATCG01120.1		Sp9509d003g002670_T001, Sp9509d014g006730_T001, Sp9509d020g006110_T001, Sp9509d020g006200_T001, Sp_chrC_nbisL2-cds-69, Sp_chrC_nbisL2-cds-81		TRINITY_DN10761_c0_g1_i4.p1, TRINITY_DN31108_c0_g1_i1.p1	Lg7742Ab005g001270_T001, Lg7742Ab007g002470_T001, Lg7742Ab007g002560_T001, Lg7742Ab015g002130_T001		Wa8730c003g011510_T001, Wa8730c003g011610_T001, Wa8730c004g003270_T001, Wa8730c009g007010_T001, Wa8730c010g000640_T001, Wa8730c010g000740_T001, Wa8730c012g008920_T001, Wa8730c012g009010_T001, Wa8730c014g001930_T001, Wa_chrC_nbisL2-cds-67, Wa_chrC_nbisL2-cds-78	1	0	6	0	2	4	0	11	24	5
Orth00738	OG0000737		EVM0003899.1, EVM0014911.1, EVM0015311.1, EVM0019326.1	Sp9509d011g006990_T001, Sp9509d011g007000_T001, Sp9509d011g007020_T001, Sp9509d011g007030_T001	TRINITY_DN1090_c0_g1_i15.p1	TRINITY_DN461_c0_g1_i1.p2, TRINITY_DN4741_c0_g1_i2.p1, TRINITY_DN7783_c0_g1_i1.p1	Lg7742Ab010g007680_T001, Lg7742Ab010g007950_T001, Lg7742Ab010g007960_T001, Lg7742Ab010g008920_T001, Lg7742Ab010g008960_T001, Lg7742Ab010g008970_T001, Lg7742Ab010g009020_T001, Lg7742Ab010g009200_T001	TRINITY_DN1002_c0_g1_i2.p1, TRINITY_DN3294_c0_g1_i1.p1	Wa8730c010g002330_T001, Wa8730c010g002340_T001	0	4	4	1	3	8	2	2	24	7
Orth00739	OG0000738		EVM0027374.1	Sp9509d001g016580_T001, Sp9509d001g016610_T001, Sp9509d003g002250_T001, Sp9509d003g002270_T001, Sp9509d003g002290_T001, Sp9509d007g003470_T001, Sp9509d007g003490_T001, Sp9509d007g003570_T001, Sp9509d007g003600_T001, Sp9509d012g002930_T001, Sp9509d017g000560_T001	TRINITY_DN4540_c0_g1_i1.p1	TRINITY_DN33447_c0_g1_i1.p1	Lg7742Ab001g001510_T001, Lg7742Ab001g001520_T001, Lg7742Ab001g001590_T001, Lg7742Ab005g002030_T001, Lg7742Ab005g002040_T001, Lg7742Ab010g000520_T001		Wa8730c001g008680_T001, Wa8730c002g006980_T001, Wa8730c005g009830_T001, Wa8730c008g002380_T001	0	1	11	1	1	6	0	4	24	6
Orth00740	OG0000739		EVM0004020.1	Sp9509d015g004060_T001, Sp9509d015g004070_T001	TRINITY_DN10533_c0_g1_i9.p1, TRINITY_DN188_c0_g1_i15.p1, TRINITY_DN50075_c0_g1_i1.p1, TRINITY_DN7589_c0_g1_i1.p1	TRINITY_DN15926_c1_g1_i1.p1, TRINITY_DN31404_c0_g1_i1.p1, TRINITY_DN3254_c0_g1_i1.p2, TRINITY_DN86_c0_g1_i2.p1	Lg7742Ab001g001900_T001, Lg7742Ab001g005910_T001, Lg7742Ab001g005960_T001, Lg7742Ab015g009110_T001, Lg7742Ab015g009140_T001	TRINITY_DN75549_c0_g1_i1.p1, TRINITY_DN9000_c0_g1_i2.p1	Wa8730c001g013930_T001, Wa8730c001g015010_T001, Wa8730c012g005900_T001, Wa8730c012g005930_T001, Wa8730c013g007300_T001, Wa8730c013g007330_T001	0	1	2	4	4	5	2	6	24	7
Orth00741	OG0000740		EVM0007306.1, EVM0013538.1, EVM0014132.1, EVM0016684.1, EVM0018874.1	Sp9509d002g002580_T001, Sp9509d002g002600_T002, Sp9509d009g001070_T001	TRINITY_DN1201_c0_g1_i1.p1, TRINITY_DN3222_c1_g1_i1.p1, TRINITY_DN5888_c0_g1_i2.p1, TRINITY_DN72845_c0_g1_i1.p1	TRINITY_DN30506_c1_g1_i1.p1, TRINITY_DN9133_c1_g1_i1.p1	Lg7742Ab003g015470_T002, Lg7742Ab003g015480_T001	TRINITY_DN14095_c0_g1_i4.p2, TRINITY_DN6057_c0_g1_i3.p2, TRINITY_DN6057_c0_g2_i1.p1, TRINITY_DN78_c0_g1_i8.p1, TRINITY_DN8188_c0_g1_i3.p1, TRINITY_DN82071_c0_g1_i1.p1	Wa8730c002g012670_T001, Wa8730c002g012680_T001	0	5	3	4	2	2	6	2	24	7
Orth00742	OG0000741			Sp9509d004g014660_T001, Sp9509d010g003290_T001	TRINITY_DN13707_c0_g1_i1.p1, TRINITY_DN14979_c0_g1_i11.p1, TRINITY_DN17345_c0_g1_i1.p1, TRINITY_DN44179_c0_g1_i1.p1	TRINITY_DN16359_c0_g1_i1.p1, TRINITY_DN5647_c0_g5_i1.p2		TRINITY_DN127290_c0_g1_i1.p1, TRINITY_DN131699_c0_g1_i1.p1, TRINITY_DN137970_c0_g1_i1.p1, TRINITY_DN141782_c0_g1_i1.p1, TRINITY_DN17266_c0_g1_i1.p1, TRINITY_DN19120_c0_g1_i2.p1, TRINITY_DN20815_c0_g2_i1.p1, TRINITY_DN26661_c0_g1_i1.p1, TRINITY_DN33031_c0_g1_i2.p1, TRINITY_DN37075_c0_g1_i1.p1, TRINITY_DN4958_c0_g2_i1.p1, TRINITY_DN55623_c0_g1_i2.p1, TRINITY_DN55925_c0_g1_i1.p1, TRINITY_DN9209_c0_g1_i4.p1, TRINITY_DN9250_c0_g2_i1.p2	Wa8730c015g002070_T001	0	0	2	4	2	0	15	1	24	5
Orth00743	OG0000742			Sp9509d001g006580_T001, Sp9509d008g001760_T001		TRINITY_DN14844_c0_g1_i1.p1, TRINITY_DN5561_c0_g1_i2.p1	Lg7742Ab016g004850_T001, Lg7742Ab016g004970_T001, Lg7742Ab016g005410_T001, Lg7742Ab016g008680_T001	TRINITY_DN121974_c0_g1_i1.p2, TRINITY_DN144777_c0_g1_i1.p1, TRINITY_DN15677_c4_g1_i1.p1, TRINITY_DN16960_c0_g1_i2.p1, TRINITY_DN2025_c0_g1_i1.p1, TRINITY_DN2275_c14_g1_i1.p1, TRINITY_DN254_c3_g1_i1.p1, TRINITY_DN26174_c0_g1_i1.p2, TRINITY_DN3260_c1_g1_i1.p1, TRINITY_DN5967_c0_g1_i1.p1, TRINITY_DN609_c5_g1_i1.p1, TRINITY_DN6137_c0_g1_i1.p1, TRINITY_DN72091_c0_g1_i1.p2, TRINITY_DN88148_c0_g1_i1.p1	Wa8730c005g010430_T001, Wa8730c017g001170_T001	0	0	2	0	2	4	14	2	24	5
Orth00744	OG0000743	AT1G69490.1	EVM0018851.1, EVM0021524.1, EVM0025423.1	Sp9509d001g011790_T002, Sp9509d006g002210_T001, Sp9509d006g009480_T001	TRINITY_DN11_c3_g1_i2.p2, TRINITY_DN20141_c1_g1_i1.p1, TRINITY_DN62890_c0_g1_i2.p2, TRINITY_DN7863_c1_g1_i1.p1, TRINITY_DN7863_c4_g1_i1.p1	TRINITY_DN12348_c0_g1_i2.p1, TRINITY_DN1786_c0_g1_i1.p1, TRINITY_DN1786_c0_g2_i1.p1, TRINITY_DN45462_c0_g1_i1.p1	Lg7742Ab001g012340_T001, Lg7742Ab019g002550_T001, Lg7742Ab020g002620_T001	TRINITY_DN2072_c1_g2_i2.p1, TRINITY_DN28484_c0_g1_i2.p1	Wa8730c018g003220_T001, Wa8730c019g003270_T001	1	3	3	5	4	3	2	2	23	8
Orth00745	OG0000744	AT4G11140.1, AT4G23750.1, AT4G23750.2, AT4G27950.1, AT5G53290.1	EVM0000292.1, EVM0005529.1, EVM0011525.1, EVM0016264.1, EVM0025294.1	Sp9509d008g007090_T001, Sp9509d019g002760_T001	TRINITY_DN2008_c0_g2_i1.p1, TRINITY_DN3793_c1_g1_i1.p1, TRINITY_DN64319_c0_g1_i1.p2	TRINITY_DN1537_c2_g1_i1.p1, TRINITY_DN4073_c0_g1_i1.p1	Lg7742Ab006g008010_T001, Lg7742Ab017g003570_T001	TRINITY_DN1349_c1_g1_i1.p1, TRINITY_DN357_c5_g1_i1.p1	Wa8730c004g011920_T001, Wa8730c005g005960_T001	5	5	2	3	2	2	2	2	23	8
Orth00746	OG0000745	AT5G47070.1	EVM0007690.1, EVM0009832.1, EVM0012381.1, EVM0018408.1	Sp9509d009g005950_T001, Sp9509d011g003230_T003, Sp9509d011g003370_T002	TRINITY_DN2579_c0_g1_i1.p1, TRINITY_DN2579_c0_g2_i5.p1, TRINITY_DN30876_c0_g1_i2.p1, TRINITY_DN8555_c0_g1_i29.p1	TRINITY_DN10272_c0_g1_i1.p1, TRINITY_DN1093_c1_g1_i1.p1, TRINITY_DN11397_c0_g1_i7.p1, TRINITY_DN14506_c0_g1_i11.p1	Lg7742Ab004g006390_T001, Lg7742Ab010g004270_T001, Lg7742Ab010g004440_T001	TRINITY_DN7676_c1_g1_i4.p1	Wa8730c010g006340_T001, Wa8730c010g006500_T001, Wa8730c014g005120_T001	1	4	3	4	4	3	1	3	23	8
Orth00747	OG0000746	AT1G01250.1	EVM0013197.1, EVM0023432.1	Sp9509d008g005490_T001, Sp9509d019g003230_T001	TRINITY_DN13834_c0_g1_i3.p2, TRINITY_DN1850_c1_g1_i1.p1, TRINITY_DN52003_c0_g1_i1.p1	TRINITY_DN34695_c0_g1_i1.p1, TRINITY_DN39234_c0_g1_i6.p1, TRINITY_DN4180_c0_g1_i1.p1, TRINITY_DN4996_c0_g1_i4.p1, TRINITY_DN51999_c1_g1_i1.p1, TRINITY_DN8245_c0_g2_i1.p1	Lg7742Ab006g006190_T001, Lg7742Ab009g002140_T001, Lg7742Ab009g002170_T001, Lg7742Ab009g002180_T001, Lg7742Ab017g002940_T001, Lg7742Ab017g003050_T001	TRINITY_DN6544_c4_g1_i1.p1	Wa8730c004g011330_T001, Wa8730c005g007670_T001	1	2	2	3	6	6	1	2	23	8
Orth00748	OG0000747	AT3G22600.1, AT4G14815.1	EVM0009080.1, EVM0009794.1, EVM0012924.1, EVM0014712.1, EVM0015166.1, EVM0017126.1, EVM0026359.1	Sp9509d007g000130_T001, Sp9509d007g000480_T001	TRINITY_DN3404_c0_g1_i1.p1, TRINITY_DN4151_c0_g1_i2.p1	TRINITY_DN161_c0_g1_i2.p1, TRINITY_DN161_c1_g1_i1.p1, TRINITY_DN2689_c0_g1_i2.p1, TRINITY_DN3390_c0_g1_i4.p2, TRINITY_DN37789_c1_g1_i1.p1, TRINITY_DN45754_c0_g1_i1.p2, TRINITY_DN711_c0_g1_i1.p1	Lg7742Ab008g009950_T001, Lg7742Ab008g009960_T002, Lg7742Ab008g010350_T001			2	7	2	2	7	3	0	0	23	6
Orth00749	OG0000748	AT3G23830.1, AT3G23830.2, AT4G13850.1, AT4G13850.2, AT4G13850.3, AT4G13850.4	EVM0000504.1, EVM0001145.1, EVM0009469.1, EVM0026214.1	Sp9509d004g009030_T001, Sp9509d007g001970_T001	TRINITY_DN1633_c0_g1_i1.p1, TRINITY_DN286_c0_g1_i2.p1	TRINITY_DN2181_c0_g1_i1.p1, TRINITY_DN2475_c1_g1_i1.p1	Lg7742Ab002g008070_T001, Lg7742Ab005g002580_T001, Lg7742Ab008g008740_T001	TRINITY_DN4205_c0_g1_i3.p1, TRINITY_DN6651_c0_g1_i2.p1	Wa8730c006g003470_T001, Wa8730c008g007090_T001	6	4	2	2	2	3	2	2	23	8
Orth00750	OG0000749	AT2G45220.1	EVM0006691.1, EVM0006936.1, EVM0020964.1, EVM0026292.1	Sp9509d018g002600_T001, Sp9509d018g002630_T001	TRINITY_DN8920_c0_g1_i19.p1	TRINITY_DN1916_c0_g1_i8.p1	Lg7742Ab011g002930_T001, Lg7742Ab011g002960_T001, Lg7742Ab011g002980_T001, Lg7742Ab011g002990_T001, Lg7742Ab011g003000_T001	TRINITY_DN11645_c0_g1_i1.p1, TRINITY_DN4761_c0_g1_i1.p1	Wa8730c006g005430_T001, Wa8730c016g002440_T001, Wa8730c016g002450_T001, Wa8730c016g002460_T001, Wa8730c016g002470_T001, Wa8730c016g002480_T001, Wa8730c016g002510_T001	1	4	2	1	1	5	2	7	23	8
Orth00751	OG0000750	AT1G68690.1, AT1G68690.2, AT1G68690.3, AT1G68690.4, AT5G38560.1	EVM0012329.1, EVM0015462.1	Sp9509d005g004260_T001, Sp9509d013g003300_T001	TRINITY_DN13317_c0_g1_i7.p1, TRINITY_DN2663_c1_g1_i22.p1, TRINITY_DN7440_c0_g1_i1.p1, TRINITY_DN923_c2_g1_i1.p1	TRINITY_DN3696_c0_g1_i1.p1, TRINITY_DN44923_c1_g1_i1.p1, TRINITY_DN7635_c0_g1_i3.p1	Lg7742Ab007g007400_T001, Lg7742Ab016g006810_T001	TRINITY_DN10971_c0_g1_i1.p1, TRINITY_DN2940_c0_g1_i1.p1, TRINITY_DN4123_c0_g1_i4.p1	Wa8730c004g001750_T001, Wa8730c011g004080_T001	5	2	2	4	3	2	3	2	23	8
Orth00752	OG0000751	AT1G65620.1, AT1G65620.2, AT1G65620.3, AT1G65620.4, AT1G65620.5	EVM0016883.1, EVM0017553.2	Sp9509d003g000790_T001, Sp9509d004g004990_T001, Sp9509d016g001950_T001	TRINITY_DN3455_c1_g1_i1.p1, TRINITY_DN72625_c0_g1_i1.p1	TRINITY_DN7137_c0_g1_i5.p1, TRINITY_DN7370_c0_g1_i3.p1, TRINITY_DN8371_c0_g1_i4.p1, TRINITY_DN9413_c0_g1_i1.p1	Lg7742Ab002g012910_T001, Lg7742Ab005g000650_T001, Lg7742Ab014g008370_T001	TRINITY_DN11524_c1_g1_i1.p1, TRINITY_DN3181_c0_g1_i1.p1	Wa8730c006g007600_T001, Wa8730c007g004380_T001	5	2	3	2	4	3	2	2	23	8
Orth00753	OG0000752	AT5G10030.1, AT5G10030.2, AT5G10030.3, AT5G10030.4, AT5G10030.5, AT5G65210.1, AT5G65210.2, AT5G65210.3, AT5G65210.4, AT5G65210.5, AT5G65210.6, AT5G65210.7	EVM0016220.2	Sp9509d004g012030_T001, Sp9509d007g011020_T001	TRINITY_DN7485_c0_g1_i2.p1, TRINITY_DN7745_c1_g1_i5.p1	TRINITY_DN117_c0_g1_i2.p1, TRINITY_DN7171_c0_g1_i1.p1	Lg7742Ab002g003950_T001, Lg7742Ab015g008420_T001	TRINITY_DN336_c0_g1_i1.p1	Wa8730c007g002440_T002	12	1	2	2	2	2	1	1	23	8
Orth00754	OG0000753	AT1G49160.1, AT1G49160.2, AT1G49160.3, AT1G49160.4, AT1G49160.5, AT1G49160.6, AT1G49160.7, AT3G18750.1, AT3G18750.2, AT3G18750.3, AT3G18750.4, AT3G18750.5, AT3G18750.6	EVM0000756.1, EVM0005556.1, EVM0009288.1	Sp9509d004g002300_T001, Sp9509d010g003870_T001	TRINITY_DN4189_c0_g1_i2.p1	TRINITY_DN739_c0_g1_i4.p1	Lg7742Ab002g015770_T001	TRINITY_DN9099_c0_g1_i2.p1	Wa8730c006g010210_T003	13	3	2	1	1	1	1	1	23	8
Orth00755	OG0000754		EVM0008386.1, EVM0009017.1, EVM0017547.1, EVM0017778.1, EVM0018059.1, EVM0019249.1, EVM0019359.1, EVM0026439.1, EVM0026647.1	Sp9509d002g012020_T001, Sp9509d002g012030_T001		TRINITY_DN1358_c2_g1_i2.p1	Lg7742Ab003g000720_T001, Lg7742Ab003g000750_T001, Lg7742Ab003g000770_T001, Lg7742Ab003g000780_T001, Lg7742Ab003g000800_T001, Lg7742Ab003g000820_T001, Lg7742Ab007g012190_T001	TRINITY_DN4210_c0_g1_i2.p1	Wa8730c002g000440_T001, Wa8730c002g000460_T001, Wa8730c002g000510_T001	0	9	2	0	1	7	1	3	23	6
Orth00756	OG0000755	AT2G42590.1, AT2G42590.2	EVM0002460.1, EVM0007851.1, EVM0016322.1, EVM0023199.1	Sp9509d008g003810_T002, Sp9509d013g003760_T001, Sp9509d019g003940_T002	TRINITY_DN10782_c0_g1_i2.p1, TRINITY_DN12406_c1_g1_i12.p1, TRINITY_DN12406_c1_g2_i2.p1	TRINITY_DN3066_c1_g1_i1.p1, TRINITY_DN5617_c0_g1_i2.p1, TRINITY_DN7050_c0_g1_i3.p1	Lg7742Ab006g004530_T002, Lg7742Ab016g007340_T001, Lg7742Ab017g002170_T003	TRINITY_DN2179_c0_g1_i1.p1, TRINITY_DN2179_c3_g1_i1.p1	Wa8730c004g001280_T001, Wa8730c004g010930_T001, Wa8730c005g008810_T001	2	4	3	3	3	3	2	3	23	8
Orth00757	OG0000756	AT1G53230.1, AT1G53230.2, AT2G31070.1, AT3G15030.1, AT3G15030.2, AT3G15030.3, AT3G15030.4	EVM0000825.2, EVM0021847.1	Sp9509d005g002790_T001, Sp9509d008g006080_T001	TRINITY_DN30418_c0_g1_i18.p1, TRINITY_DN5280_c0_g1_i1.p1, TRINITY_DN929_c1_g2_i1.p2	TRINITY_DN17695_c0_g1_i1.p1, TRINITY_DN5513_c0_g1_i1.p1, TRINITY_DN6923_c0_g1_i2.p1	Lg7742Ab006g006990_T001, Lg7742Ab007g009360_T001	TRINITY_DN11320_c0_g1_i1.p1, TRINITY_DN2006_c6_g1_i1.p1	Wa8730c005g007250_T001, Wa8730c011g003290_T001	7	2	2	3	3	2	2	2	23	8
Orth00758	OG0000757	AT1G55560.1, AT1G55570.1, AT3G13390.1, AT3G13400.1, AT3G13400.2	EVM0008867.1, EVM0010344.1, EVM0014346.1	Sp9509d001g016230_T001, Sp9509d006g000590_T001	TRINITY_DN37039_c0_g1_i1.p1, TRINITY_DN66198_c0_g1_i1.p1	TRINITY_DN11651_c0_g1_i2.p1, TRINITY_DN11651_c0_g2_i3.p1, TRINITY_DN14401_c0_g1_i2.p1, TRINITY_DN14660_c0_g1_i1.p1, TRINITY_DN28010_c0_g1_i1.p1, TRINITY_DN33327_c0_g1_i4.p1	Lg7742Ab001g001960_T001	TRINITY_DN139007_c0_g1_i1.p1, TRINITY_DN37081_c0_g1_i1.p1, TRINITY_DN58052_c0_g1_i1.p1	Wa8730c001g016880_T001	5	3	2	2	6	1	3	1	23	8
Orth00759	OG0000758	AT1G56720.1, AT1G56720.2, AT1G56720.3, AT1G56720.4	EVM0001210.1, EVM0006869.1, EVM0023912.1	Sp9509d001g005680_T001, Sp9509d006g004990_T001, Sp9509d006g005930_T001	TRINITY_DN10951_c0_g1_i2.p1, TRINITY_DN3020_c0_g1_i1.p1, TRINITY_DN40278_c0_g1_i3.p1, TRINITY_DN7831_c0_g1_i1.p1	TRINITY_DN1231_c2_g1_i1.p1, TRINITY_DN2400_c1_g1_i1.p1, TRINITY_DN52101_c0_g1_i1.p1	Lg7742Ab001g020080_T001, Lg7742Ab019g005580_T001	TRINITY_DN2543_c0_g1_i2.p1, TRINITY_DN2890_c0_g1_i1.p1	Wa8730c018g000680_T001, Wa8730c019g000680_T001	4	3	3	4	3	2	2	2	23	8
Orth00760	OG0000759	AT1G54620.1, AT5G38610.1, AT5G46930.1, AT5G46940.1, AT5G46950.1, AT5G46960.1, AT5G46970.1, AT5G46980.1, AT5G46990.1	EVM0022357.1	Sp9509d013g001750_T001	TRINITY_DN41396_c0_g1_i2.p1		Lg7742Ab013g004030_T001, Lg7742Ab016g009560_T001, Lg7742Ab018g002120_T001, Lg7742Ab018g002270_T001, Lg7742Ab018g002290_T001, Lg7742Ab018g002360_T001, Lg7742Ab018g002380_T001, Lg7742Ab018g002400_T001, Lg7742Ab018g002420_T001, Lg7742Ab018g002430_T001		Wa8730c017g000170_T001	9	1	1	1	0	10	0	1	23	6
Orth00761	OG0000760	AT1G34540.1, AT3G56630.1	EVM0002215.1, EVM0011940.1, EVM0011981.1	Sp9509d006g008420_T001, Sp9509d006g008430_T001, Sp9509d006g008440_T001, Sp9509d006g008450_T001, Sp9509d006g008460_T001, Sp9509d006g008470_T001	TRINITY_DN439_c0_g1_i4.p1, TRINITY_DN439_c0_g2_i3.p1, TRINITY_DN9943_c0_g1_i8.p1	TRINITY_DN2179_c0_g1_i8.p1, TRINITY_DN23373_c1_g1_i1.p1, TRINITY_DN52451_c0_g1_i1.p1	Lg7742Ab019g003670_T001, Lg7742Ab019g003750_T001, Lg7742Ab019g003760_T001	TRINITY_DN57930_c0_g1_i1.p2, TRINITY_DN6483_c0_g1_i2.p1, TRINITY_DN7117_c0_g1_i2.p1		2	3	6	3	3	3	3	0	23	7
Orth00762	OG0000761	AT3G02130.1, AT3G02130.2	EVM0004155.1, EVM0013946.1, EVM0018434.1	Sp9509d001g001060_T001, Sp9509d003g004860_T001, Sp9509d007g001950_T001	TRINITY_DN10042_c0_g1_i12.p1, TRINITY_DN61203_c0_g1_i1.p1, TRINITY_DN6281_c0_g1_i3.p1, TRINITY_DN74800_c0_g1_i2.p1, TRINITY_DN7767_c0_g1_i1.p1	TRINITY_DN15844_c0_g1_i2.p1, TRINITY_DN5567_c0_g1_i16.p1	Lg7742Ab005g005340_T001, Lg7742Ab008g008750_T001, Lg7742Ab009g011900_T001	TRINITY_DN1751_c1_g1_i1.p1, TRINITY_DN3837_c0_g1_i9.p1	Wa8730c003g004230_T001, Wa8730c008g007100_T001, Wa8730c009g000990_T001	2	3	3	5	2	3	2	3	23	8
Orth00763	OG0000762	AT4G25640.1, AT4G25640.2	EVM0002101.1, EVM0008950.1, EVM0015067.3, EVM0020555.1	Sp9509d009g001050_T001, Sp9509d020g002450_T002, Sp9509d020g002470_T001, Sp9509d020g002500_T001, Sp9509d020g002510_T001	TRINITY_DN4100_c0_g1_i2.p1, TRINITY_DN61494_c1_g1_i2.p1, TRINITY_DN8136_c0_g1_i4.p1, TRINITY_DN8136_c1_g1_i27.p1, TRINITY_DN8136_c2_g1_i1.p1	TRINITY_DN10539_c0_g1_i2.p1, TRINITY_DN8423_c0_g1_i1.p1	Lg7742Ab004g013150_T001, Lg7742Ab018g004300_T001, Lg7742Ab018g004330_T001	TRINITY_DN6814_c0_g1_i3.p1	Wa8730c017g003080_T001	2	4	5	5	2	3	1	1	23	8
Orth00764	OG0000763		EVM0002543.1, EVM0005705.1, EVM0006790.1, EVM0008744.1	Sp9509d002g008170_T001, Sp9509d002g008180_T001, Sp9509d002g008190_T001, Sp9509d002g008200_T001	TRINITY_DN10466_c0_g1_i1.p1, TRINITY_DN2996_c0_g1_i6.p2, TRINITY_DN7720_c0_g1_i12.p1	TRINITY_DN2537_c0_g1_i1.p1, TRINITY_DN38097_c0_g1_i3.p1, TRINITY_DN6575_c0_g1_i2.p1, TRINITY_DN7745_c0_g1_i1.p1	Lg7742Ab003g008150_T001, Lg7742Ab003g008160_T001, Lg7742Ab003g008170_T001, Lg7742Ab003g008370_T001	TRINITY_DN93668_c1_g1_i1.p1	Wa8730c002g006530_T001, Wa8730c005g010820_T001, Wa8730c019g005530_T001	0	4	4	3	4	4	1	3	23	7
Orth00765	OG0000764	AT1G55530.1, AT1G55530.2, AT1G55530.3, AT3G13430.1, AT3G13430.2, AT3G13430.3, AT3G13430.4, AT4G26400.1, AT4G26400.2, AT5G56340.1	EVM0005221.3, EVM0023346.1, EVM0024565.1, EVM0026995.1	Sp9509d001g011600_T001, Sp9509d010g008530_T001	TRINITY_DN469_c1_g1_i1.p1	TRINITY_DN6856_c0_g1_i1.p1	Lg7742Ab001g012640_T001, Lg7742Ab009g003120_T001, Lg7742Ab013g002920_T001	TRINITY_DN4144_c0_g1_i1.p1	Wa8730c009g006100_T001	10	4	2	1	1	3	1	1	23	8
Orth00766	OG0000765	AT2G28200.1, AT2G37430.1, AT3G10470.1, AT3G53600.1, AT5G03510.1, AT5G04390.1	EVM0010616.1, EVM0016274.1, EVM0016880.1, EVM0025187.1	Sp9509d002g002100_T001, Sp9509d009g000990_T001, Sp9509d014g001610_T001	TRINITY_DN2243_c0_g1_i3.p1, TRINITY_DN52282_c0_g1_i1.p1	TRINITY_DN10544_c1_g1_i1.p1, TRINITY_DN248_c0_g1_i1.p1	Lg7742Ab003g016050_T001, Lg7742Ab004g013280_T001	TRINITY_DN111421_c0_g1_i1.p1, TRINITY_DN47569_c1_g1_i1.p1	Wa8730c002g012900_T001, Wa8730c014g000850_T001	6	4	3	2	2	2	2	2	23	8
Orth00767	OG0000766	AT1G17490.1, AT1G72690.1	EVM0013639.1, EVM0017562.1	Sp9509d019g001470_T001	TRINITY_DN13083_c0_g1_i6.p1	TRINITY_DN23408_c0_g1_i1.p1, TRINITY_DN23613_c0_g1_i3.p1, TRINITY_DN25715_c0_g1_i1.p1, TRINITY_DN33028_c0_g1_i5.p1, TRINITY_DN33193_c0_g1_i2.p1, TRINITY_DN44675_c0_g1_i2.p1, TRINITY_DN9883_c2_g1_i3.p1, TRINITY_DN9891_c0_g2_i1.p2	Lg7742Ab017g004670_T002	TRINITY_DN1130_c0_g1_i3.p1, TRINITY_DN39_c0_g1_i1.p1, TRINITY_DN41095_c0_g1_i1.p1, TRINITY_DN4216_c1_g1_i1.p2, TRINITY_DN4318_c0_g1_i1.p2, TRINITY_DN5165_c0_g1_i1.p1, TRINITY_DN6003_c0_g1_i1.p1	Wa8730c004g012750_T001	2	2	1	1	8	1	7	1	23	8
Orth00768	OG0000767	AT1G05340.1, AT2G32190.1, AT2G32190.2, AT2G32200.1, AT2G32200.2, AT2G32210.1, AT2G32210.2, AT2G32210.3, AT3G22231.1, AT3G22235.1, AT3G22235.2, AT3G22240.1	EVM0012068.1, EVM0021236.1, EVM0028058.1	Sp9509d016g005840_T001, Sp9509d016g005850_T001			Lg7742Ab014g002620_T001, Lg7742Ab014g002640_T001		Wa8730c007g009160_T001, Wa8730c007g009170_T001, Wa8730c007g009250_T001, Wa8730c007g009260_T001	12	3	2	0	0	2	0	4	23	5
Orth00769	OG0000768	AT4G29920.1, AT4G29920.2, AT5G57130.1	EVM0018236.1	Sp9509d011g009160_T001, Sp9509d012g007670_T001	TRINITY_DN13452_c0_g1_i2.p1, TRINITY_DN53688_c0_g1_i6.p1, TRINITY_DN5544_c2_g1_i2.p2, TRINITY_DN64042_c0_g1_i4.p1, TRINITY_DN73065_c0_g1_i3.p2	TRINITY_DN53067_c0_g1_i1.p1, TRINITY_DN54005_c0_g1_i1.p2, TRINITY_DN58331_c0_g1_i1.p2, TRINITY_DN8940_c0_g1_i1.p1, TRINITY_DN9023_c0_g1_i2.p1	Lg7742Ab010g011800_T001, Lg7742Ab012g000960_T001	TRINITY_DN128525_c0_g1_i1.p3, TRINITY_DN48399_c0_g1_i1.p1, TRINITY_DN87972_c0_g1_i1.p1, TRINITY_DN94016_c0_g1_i1.p3	Wa8730c010g000330_T001	3	1	2	5	5	2	4	1	23	8
Orth00770	OG0000769	AT1G05100.1, AT2G32510.1	EVM0002066.1, EVM0008863.1, EVM0011548.1, EVM0013429.1, EVM0016400.1, EVM0021799.1, EVM0021806.1, EVM0024181.1	Sp9509d008g000850_T001, Sp9509d013g002010_T001, Sp9509d013g002030_T001	TRINITY_DN10244_c0_g1_i1.p1, TRINITY_DN5214_c0_g1_i4.p1, TRINITY_DN54501_c0_g1_i1.p2	TRINITY_DN3553_c0_g1_i2.p1	Lg7742Ab016g009250_T001, Lg7742Ab016g009280_T001	TRINITY_DN3182_c0_g1_i1.p1, TRINITY_DN3328_c0_g1_i3.p1	Wa8730c017g000440_T001, Wa8730c017g000450_T001	2	8	3	3	1	2	2	2	23	8
Orth00771	OG0000770	AT5G56510.1, AT5G56510.2, AT5G56510.3, AT5G56510.4, AT5G56510.5, AT5G56510.6	EVM0004650.1, EVM0017842.1, EVM0026224.1	Sp9509d003g005250_T001, Sp9509d003g005260_T001, Sp9509d003g005800_T001	TRINITY_DN32759_c0_g1_i4.p1		Lg7742Ab001g019780_T001, Lg7742Ab004g010610_T001, Lg7742Ab004g010620_T001, Lg7742Ab005g006370_T001, Lg7742Ab005g006470_T001, Lg7742Ab005g006570_T001, Lg7742Ab005g008950_T001, Lg7742Ab008g010450_T001, Lg7742Ab014g009430_T001		Wa8730c008g008870_T001	6	3	3	1	0	9	0	1	23	6
Orth00772	OG0000771	AT2G27580.1, AT2G27580.2	EVM0007830.1, EVM0010159.1, EVM0017721.1, EVM0018221.1	Sp9509d004g000510_T001, Sp9509d007g003990_T001, Sp9509d010g004400_T001	TRINITY_DN3061_c0_g1_i1.p1, TRINITY_DN6273_c0_g1_i2.p1, TRINITY_DN9649_c0_g1_i1.p1	TRINITY_DN11734_c0_g1_i1.p1	Lg7742Ab003g016240_T001, Lg7742Ab014g010430_T001, Lg7742Ab015g000330_T001, Lg7742Ab016g009030_T001, Lg7742Ab021g003460_T001	TRINITY_DN317_c0_g1_i1.p1	Wa8730c006g000240_T001, Wa8730c006g011110_T001, Wa8730c013g008710_T001, Wa8730c020g003220_T001	2	4	3	3	1	5	1	4	23	8
Orth00773	OG0000772	AT1G67800.1, AT1G67800.2, AT1G67800.3, AT1G67800.4, AT1G67800.5, AT1G67800.6, AT5G14420.1, AT5G14420.2, AT5G14420.3, AT5G14420.4	EVM0012673.2	Sp9509d004g009970_T001, Sp9509d016g004480_T001	TRINITY_DN1481_c0_g1_i15.p1, TRINITY_DN873_c0_g1_i10.p1	TRINITY_DN3059_c4_g1_i1.p1, TRINITY_DN3703_c2_g1_i1.p1	Lg7742Ab002g006790_T001, Lg7742Ab014g004980_T001	TRINITY_DN6409_c0_g1_i1.p1, TRINITY_DN73826_c3_g1_i1.p1	Wa8730c006g002210_T001, Wa8730c007g007380_T001	10	1	2	2	2	2	2	2	23	8
Orth00774	OG0000773	AT3G57670.1	EVM0004429.1, EVM0005095.1, EVM0021606.1, EVM0026820.1	Sp9509d005g007760_T001, Sp9509d011g007370_T001, Sp9509d012g004550_T001, Sp9509d012g004580_T001	TRINITY_DN11720_c0_g1_i1.p1, TRINITY_DN6578_c0_g1_i3.p1, TRINITY_DN75093_c0_g1_i2.p1	TRINITY_DN23025_c2_g1_i1.p1, TRINITY_DN9172_c0_g1_i1.p1	Lg7742Ab007g003420_T001, Lg7742Ab010g009550_T001, Lg7742Ab012g004400_T001	TRINITY_DN7055_c0_g1_i1.p1, TRINITY_DN73968_c1_g1_i1.p1, TRINITY_DN7965_c0_g1_i1.p1	Wa8730c010g002050_T001, Wa8730c011g007720_T001, Wa8730c015g004340_T001	1	4	4	3	2	3	3	3	23	8
Orth00775	OG0000774	AT1G25370.1, AT1G25370.2, AT1G48770.1, AT1G48770.2, AT1G48770.3, AT1G68340.1, AT1G68340.2, AT1G68340.3, AT3G18295.1	EVM0001970.1, EVM0003405.1, EVM0003804.1, EVM0010557.1	Sp9509d008g001090_T001, Sp9509d019g005510_T001	TRINITY_DN4396_c1_g1_i2.p1	TRINITY_DN45600_c0_g1_i2.p1	Lg7742Ab005g006590_T001, Lg7742Ab005g010950_T001, Lg7742Ab005g011150_T001, Lg7742Ab006g001360_T001	TRINITY_DN1381_c0_g1_i1.p1	Wa8730c005g011980_T001	9	4	2	1	1	4	1	1	23	8
Orth00776	OG0000775	AT1G54510.1, AT1G54510.2, AT1G54510.3, AT1G54510.4, AT1G54510.5, AT3G63280.1, AT3G63280.2, AT3G63280.3, AT3G63280.4, AT5G28290.1, AT5G28290.2, AT5G28290.3	EVM0020045.3, EVM0026253.1	Sp9509d003g011940_T001, Sp9509d009g007840_T002	TRINITY_DN1588_c0_g1_i11.p1	TRINITY_DN3045_c3_g1_i1.p1, TRINITY_DN3562_c0_g1_i1.p1	Lg7742Ab004g003710_T001, Lg7742Ab005g014910_T001	TRINITY_DN16907_c1_g1_i1.p1	Wa8730c014g007860_T001	12	2	2	1	2	2	1	1	23	8
Orth00777	OG0000776	AT1G55810.1, AT1G55810.2, AT1G55810.3, AT1G55810.4, AT1G55810.5, AT1G55810.6, AT1G55810.7, AT4G26510.1, AT4G26510.2, AT4G26510.3, AT4G26510.4	EVM0018237.2	Sp9509d005g007450_T001, Sp9509d011g006880_T001	TRINITY_DN4062_c1_g1_i15.p1, TRINITY_DN5956_c0_g1_i3.p1	TRINITY_DN1474_c0_g2_i1.p1, TRINITY_DN9031_c0_g1_i5.p1	Lg7742Ab007g003810_T001, Lg7742Ab010g008840_T001	TRINITY_DN11225_c0_g1_i3.p1, TRINITY_DN3726_c0_g1_i1.p1	Wa8730c011g007210_T001	11	1	2	2	2	2	2	1	23	8
Orth00778	OG0000777	AT5G67180.1, AT5G67180.2, AT5G67180.3, AT5G67180.4	EVM0004276.1, EVM0008675.1, EVM0025034.1	Sp9509d001g014580_T002, Sp9509d006g010800_T001, Sp9509d010g009830_T001	TRINITY_DN5547_c0_g1_i78.p1, TRINITY_DN6540_c1_g1_i1.p1, TRINITY_DN8200_c0_g1_i1.p1	TRINITY_DN1476_c1_g1_i1.p1, TRINITY_DN7218_c0_g1_i1.p1, TRINITY_DN8057_c0_g1_i2.p1	Lg7742Ab001g003900_T001, Lg7742Ab009g001930_T004, Lg7742Ab019g001160_T001	TRINITY_DN475_c0_g1_i1.p1, TRINITY_DN6610_c1_g1_i1.p1	Wa8730c001g015580_T001, Wa8730c018g004400_T001	4	3	3	3	3	3	2	2	23	8
Orth00779	OG0000778	AT2G32240.1	EVM0002552.1, EVM0013234.1, EVM0015752.1	Sp9509d013g007710_T001, Sp9509d017g001810_T001	TRINITY_DN4788_c0_g1_i2.p1, TRINITY_DN6475_c0_g1_i7.p1	TRINITY_DN1970_c0_g1_i13.p1, TRINITY_DN5122_c0_g1_i1.p1	Lg7742Ab008g004430_T001	TRINITY_DN1012_c0_g1_i6.p1, TRINITY_DN1012_c0_g2_i1.p1, TRINITY_DN1012_c1_g1_i2.p1, TRINITY_DN113632_c0_g1_i1.p1, TRINITY_DN1243_c0_g1_i2.p1, TRINITY_DN124448_c1_g1_i1.p1, TRINITY_DN1629_c0_g1_i19.p1, TRINITY_DN1629_c3_g1_i2.p1, TRINITY_DN1992_c0_g1_i2.p1, TRINITY_DN2291_c0_g1_i2.p1, TRINITY_DN875_c2_g1_i1.p1	Wa8730c008g003360_T003	1	3	2	2	2	1	11	1	23	8
Orth00780	OG0000779	AT1G12940.1	EVM0017682.1	Sp9509d013g003380_T001, Sp9509d013g003420_T001, Sp9509d013g003430_T001	TRINITY_DN13445_c0_g1_i1.p1, TRINITY_DN4193_c1_g1_i10.p1	TRINITY_DN1497_c0_g1_i13.p1, TRINITY_DN45227_c0_g1_i5.p1	Lg7742Ab016g006470_T001, Lg7742Ab016g006580_T001, Lg7742Ab016g006880_T001, Lg7742Ab016g006890_T001, Lg7742Ab016g006900_T001, Lg7742Ab016g006990_T001, Lg7742Ab019g002200_T001	TRINITY_DN111703_c0_g2_i1.p1, TRINITY_DN123304_c0_g1_i1.p1, TRINITY_DN4737_c0_g1_i10.p1, TRINITY_DN4_c1_g1_i4.p2, TRINITY_DN4_c2_g1_i1.p1	Wa8730c004g001630_T001, Wa8730c004g001640_T001	1	1	3	2	2	7	5	2	23	8
Orth00781	OG0000780	AT3G54500.1, AT3G54500.2, AT3G54500.3, AT3G54500.4, AT3G54500.5, AT3G54500.6, AT3G54500.7, AT3G54500.8	EVM0003863.1, EVM0004757.1, EVM0011572.1, EVM0016975.1, EVM0017874.1, EVM0023296.1, EVM0023606.2, EVM0023978.1	Sp9509d010g006530_T004	TRINITY_DN2859_c6_g1_i1.p1, TRINITY_DN3414_c0_g1_i2.p1	TRINITY_DN4894_c0_g1_i6.p1	Lg7742Ab009g006330_T001	TRINITY_DN1883_c0_g1_i5.p1	Wa8730c009g008080_T001	8	8	1	2	1	1	1	1	23	8
Orth00782	OG0000781	AT1G47480.1	EVM0021998.1, EVM0027013.1	Sp9509d012g000500_T001, Sp9509d017g002510_T001, Sp9509d017g002520_T001, Sp9509d017g002530_T001	TRINITY_DN2025_c0_g1_i1.p1, TRINITY_DN8178_c0_g1_i1.p1, TRINITY_DN862_c2_g1_i1.p1	TRINITY_DN10997_c0_g1_i2.p1, TRINITY_DN2679_c0_g1_i11.p1, TRINITY_DN3477_c0_g1_i2.p1, TRINITY_DN53185_c1_g1_i1.p1	Lg7742Ab008g003950_T001, Lg7742Ab008g005030_T001	TRINITY_DN2127_c0_g1_i1.p1, TRINITY_DN3067_c0_g1_i13.p1, TRINITY_DN735_c0_g1_i2.p1	Wa8730c008g003210_T001, Wa8730c008g003220_T001, Wa8730c008g004710_T001, Wa8730c008g004750_T001	1	2	4	3	4	2	3	4	23	8
Orth00783	OG0000782	AT3G05750.1, AT3G05750.2, AT3G05750.3, AT3G05750.4, AT3G58650.1, AT5G26910.1, AT5G26910.2, AT5G26910.3, AT5G26910.4	EVM0003052.1, EVM0012470.1, EVM0014661.1	Sp9509d001g010140_T001	TRINITY_DN5417_c0_g1_i41.p1, TRINITY_DN5417_c1_g1_i1.p1	TRINITY_DN2270_c0_g1_i1.p1, TRINITY_DN4135_c0_g1_i1.p1	Lg7742Ab001g014490_T001, Lg7742Ab009g004190_T001	TRINITY_DN16791_c0_g1_i1.p1, TRINITY_DN3577_c3_g1_i1.p1	Wa8730c001g006480_T001, Wa8730c009g006570_T001	9	3	1	2	2	2	2	2	23	8
Orth00784	OG0000783	AT3G14205.1, AT3G14205.2	EVM0007624.1, EVM0012873.1	Sp9509d003g010720_T001, Sp9509d007g008720_T001	TRINITY_DN3343_c0_g1_i5.p1, TRINITY_DN5124_c0_g1_i22.p1, TRINITY_DN69497_c0_g1_i1.p1	TRINITY_DN3631_c1_g1_i1.p1, TRINITY_DN4861_c0_g1_i4.p1, TRINITY_DN4861_c0_g2_i1.p1, TRINITY_DN8402_c0_g1_i1.p1	Lg7742Ab005g013460_T002, Lg7742Ab011g000490_T003, Lg7742Ab015g005670_T001	TRINITY_DN1626_c2_g1_i14.p1, TRINITY_DN246_c1_g1_i2.p1, TRINITY_DN47627_c3_g1_i1.p1, TRINITY_DN7783_c0_g1_i1.p1	Wa8730c003g010980_T001, Wa8730c013g002690_T001, Wa8730c016g000320_T001	2	2	2	3	4	3	4	3	23	8
Orth00785	OG0000784	AT1G52940.1, AT2G16430.1, AT2G16430.2, AT2G27190.1	EVM0008723.1, EVM0027260.1	Sp9509d001g003450_T002, Sp9509d001g003470_T001	TRINITY_DN2186_c1_g1_i2.p1, TRINITY_DN2723_c0_g1_i6.p1	TRINITY_DN1415_c0_g1_i2.p1, TRINITY_DN1505_c2_g1_i1.p1, TRINITY_DN1566_c0_g1_i9.p1, TRINITY_DN1566_c0_g2_i1.p1, TRINITY_DN23711_c0_g1_i2.p1	Lg7742Ab009g009350_T001, Lg7742Ab009g009360_T001, Lg7742Ab009g009380_T001	TRINITY_DN14562_c0_g1_i3.p1, TRINITY_DN2069_c1_g1_i1.p1, TRINITY_DN31560_c0_g1_i1.p1	Wa8730c009g003690_T001, Wa8730c009g003740_T001	4	2	2	2	5	3	3	2	23	8
Orth00786	OG0000785	AT2G23760.1, AT2G23760.2, AT2G23760.3, AT2G23760.4	EVM0000912.2, EVM0007109.1, EVM0008916.1, EVM0018201.1, EVM0025464.1	Sp9509d001g000570_T001, Sp9509d003g001470_T001, Sp9509d007g003070_T001	TRINITY_DN200_c1_g1_i6.p1, TRINITY_DN2307_c0_g1_i1.p1, TRINITY_DN30482_c1_g1_i1.p1, TRINITY_DN8185_c0_g1_i1.p1	TRINITY_DN5125_c0_g1_i1.p1	Lg7742Ab005g001320_T001, Lg7742Ab008g007350_T001, Lg7742Ab009g012420_T001	TRINITY_DN130787_c1_g1_i1.p1	Wa8730c003g001200_T001, Wa8730c008g005700_T001	4	5	3	4	1	3	1	2	23	8
Orth00787	OG0000786	AT2G33210.1, AT2G33210.2, AT3G23990.1	EVM0004891.1, EVM0021778.1	Sp9509d009g000760_T001, Sp9509d016g002000_T001	TRINITY_DN19999_c0_g1_i2.p1, TRINITY_DN33769_c0_g1_i1.p1, TRINITY_DN36312_c0_g1_i1.p2, TRINITY_DN48290_c0_g1_i1.p1, TRINITY_DN5678_c0_g1_i1.p1	TRINITY_DN2747_c0_g1_i1.p1, TRINITY_DN2798_c1_g1_i1.p1	Lg7742Ab004g013410_T001, Lg7742Ab014g008300_T001	TRINITY_DN132305_c0_g1_i5.p1, TRINITY_DN132765_c0_g1_i1.p2, TRINITY_DN28602_c0_g1_i2.p1, TRINITY_DN93652_c1_g1_i1.p1	Wa8730c007g004350_T001, Wa8730c014g000410_T001, Wa8730c019g000100_T001	3	2	2	5	2	2	4	3	23	8
Orth00788	OG0000787	AT1G30060.1, AT1G56100.1, AT1G56100.2, AT1G56100.3, AT2G01800.1, AT2G01800.2, AT2G01800.3, AT2G02770.1, AT3G12880.1, AT4G00580.1, AT4G00580.2, AT4G00872.1, AT4G00920.1, AT4G15750.1	EVM0023767.4		TRINITY_DN11589_c0_g1_i2.p1, TRINITY_DN19875_c0_g1_i1.p1, TRINITY_DN50989_c0_g1_i2.p1	TRINITY_DN1963_c0_g1_i1.p1, TRINITY_DN8301_c0_g1_i1.p1, TRINITY_DN9229_c0_g1_i24.p1		TRINITY_DN2328_c0_g1_i2.p1, TRINITY_DN5117_c0_g1_i2.p1		14	1	0	3	3	0	2	0	23	5
Orth00789	OG0000788	AT2G36460.1, AT2G36460.2, AT2G36460.3, AT3G52930.1, AT5G03690.1, AT5G03690.2, AT5G03690.3, AT5G03690.4	EVM0006113.1, EVM0008750.1	Sp9509d004g000190_T001, Sp9509d007g003840_T001, Sp9509d010g005970_T001	TRINITY_DN9517_c0_g1_i10.p1, TRINITY_DN9517_c0_g2_i1.p1	TRINITY_DN37752_c1_g1_i1.p1	Lg7742Ab002g018160_T001, Lg7742Ab009g006630_T001, Lg7742Ab015g000190_T001	TRINITY_DN112195_c2_g1_i1.p2, TRINITY_DN6250_c0_g1_i1.p2	Wa8730c009g005600_T001, Wa8730c013g008860_T001	8	2	3	2	1	3	2	2	23	8
Orth00790	OG0000789	AT1G01695.1, AT1G63670.1, AT1G63670.2, AT1G63670.3, AT1G63670.4, AT1G63670.5, AT2G45900.1, AT2G45900.2, AT2G45900.3, AT3G61380.1, AT3G61380.2, AT3G61380.3, AT4G00440.1, AT4G00440.2, AT4G00440.3, AT4G00440.4, AT4G00440.5	EVM0027964.1	Sp9509d002g003630_T001	TRINITY_DN9200_c0_g1_i6.p1	TRINITY_DN2276_c0_g1_i8.p1	Lg7742Ab003g014310_T001	TRINITY_DN755_c0_g1_i2.p1		17	1	1	1	1	1	1	0	23	7
Orth00791	OG0000790	AT1G03070.1, AT1G03070.2, AT1G03070.3, AT3G63310.1, AT4G02690.1, AT4G02690.2	EVM0005802.1, EVM0021216.1, EVM0027724.1	Sp9509d007g000380_T001, Sp9509d009g008030_T001, Sp9509d009g008060_T001	TRINITY_DN76191_c0_g1_i1.p1, TRINITY_DN82028_c0_g1_i1.p1	TRINITY_DN1043_c1_g1_i1.p1, TRINITY_DN25302_c0_g1_i3.p1	Lg7742Ab004g004280_T002, Lg7742Ab004g004290_T001, Lg7742Ab008g010150_T001	TRINITY_DN493_c0_g1_i1.p1, TRINITY_DN58525_c0_g1_i1.p1	Wa8730c008g008750_T001, Wa8730c014g007690_T001	6	3	3	2	2	3	2	2	23	8
Orth00792	OG0000791	AT1G04890.1, AT4G13160.1, AT4G13630.1, AT4G13630.2	EVM0026589.1	Sp9509d004g009830_T001, Sp9509d016g003970_T001	TRINITY_DN1883_c0_g1_i1.p1, TRINITY_DN3174_c0_g1_i5.p1, TRINITY_DN4601_c0_g1_i1.p1, TRINITY_DN61947_c0_g1_i3.p3, TRINITY_DN62431_c0_g1_i2.p1	TRINITY_DN2680_c0_g1_i1.p1, TRINITY_DN4435_c1_g2_i11.p1, TRINITY_DN5526_c0_g1_i1.p1	Lg7742Ab002g006960_T001, Lg7742Ab014g005560_T001	TRINITY_DN6119_c0_g1_i1.p1, TRINITY_DN7967_c0_g1_i1.p1, TRINITY_DN93288_c1_g1_i1.p1	Wa8730c006g007950_T001, Wa8730c007g007150_T001, Wa8730c008g009190_T001	4	1	2	5	3	2	3	3	23	8
Orth00793	OG0000792	AT1G05860.1, AT1G05860.2, AT1G05860.3, AT2G31600.1, AT2G31600.2, AT2G31600.3, AT2G31600.4, AT2G31600.5, AT2G31600.6, AT3G53860.1	EVM0004445.1, EVM0027944.2	Sp9509d007g006120_T001, Sp9509d007g007000_T001	TRINITY_DN1668_c0_g1_i10.p1, TRINITY_DN5591_c0_g1_i1.p1	TRINITY_DN12098_c0_g1_i2.p1, TRINITY_DN1350_c0_g1_i2.p1, TRINITY_DN28364_c0_g1_i1.p1, TRINITY_DN42595_c0_g1_i1.p1	Lg7742Ab015g003100_T001	TRINITY_DN2289_c0_g1_i1.p1	Wa8730c013g006360_T001	10	2	2	2	4	1	1	1	23	8
Orth00794	OG0000793	AT1G07750.1, AT2G28680.1	EVM0017552.1	Sp9509d011g003280_T001, Sp9509d011g003290_T001, Sp9509d011g003300_T002, Sp9509d011g003310_T001, Sp9509d011g003320_T001, Sp9509d011g003330_T001, Sp9509d011g003340_T001	TRINITY_DN15627_c0_g2_i2.p1, TRINITY_DN75205_c0_g1_i1.p1	TRINITY_DN10975_c0_g1_i1.p1, TRINITY_DN20744_c0_g1_i1.p1, TRINITY_DN40927_c0_g1_i2.p1, TRINITY_DN54639_c0_g1_i2.p2	Lg7742Ab010g004400_T001, Lg7742Ab010g004630_T001	TRINITY_DN131418_c0_g1_i4.p1, TRINITY_DN13843_c1_g1_i1.p1, TRINITY_DN23325_c0_g1_i1.p1, TRINITY_DN46654_c0_g1_i1.p1	Wa8730c010g006480_T001	2	1	7	2	4	2	4	1	23	8
Orth00795	OG0000794	AT1G09240.1, AT1G56430.1, AT5G04950.1, AT5G56080.1	EVM0002562.1, EVM0007462.1, EVM0009050.1, EVM0017122.1, EVM0026033.1	Sp9509d001g010490_T001, Sp9509d001g010500_T001, Sp9509d010g007990_T001	TRINITY_DN2827_c0_g1_i1.p1, TRINITY_DN3486_c0_g1_i4.p1	TRINITY_DN3943_c0_g1_i1.p1	Lg7742Ab001g013540_T001, Lg7742Ab009g004250_T001	TRINITY_DN132600_c0_g1_i1.p1, TRINITY_DN47881_c0_g1_i1.p2, TRINITY_DN4838_c0_g1_i1.p1, TRINITY_DN9437_c0_g1_i5.p1	Wa8730c001g007030_T001, Wa8730c009g006540_T001	4	5	3	2	1	2	4	2	23	8
Orth00796	OG0000795	AT1G09560.1	EVM0006813.1, EVM0017415.1, EVM0025711.1	Sp9509d007g009590_T001, Sp9509d010g004980_T001, Sp9509d010g005000_T001	TRINITY_DN12531_c0_g1_i2.p1, TRINITY_DN2519_c0_g1_i1.p1, TRINITY_DN2519_c1_g1_i4.p1, TRINITY_DN2519_c2_g1_i1.p1, TRINITY_DN73911_c0_g1_i6.p1	TRINITY_DN16598_c0_g1_i1.p1, TRINITY_DN171_c1_g1_i1.p1	Lg7742Ab009g007730_T001, Lg7742Ab009g007750_T001	TRINITY_DN119881_c0_g1_i1.p1, TRINITY_DN143947_c0_g1_i1.p1, TRINITY_DN28635_c0_g1_i2.p1, TRINITY_DN3718_c0_g2_i1.p1	Wa8730c009g004660_T001, Wa8730c009g004690_T001, Wa8730c009g004730_T001	1	3	3	5	2	2	4	3	23	8
Orth00797	OG0000796	AT1G11170.1, AT1G11170.2, AT1G11170.3, AT1G11170.4, AT1G11170.5, AT1G11170.6, AT1G11170.7, AT1G11170.8, AT1G11170.9, AT1G61240.1, AT1G61240.2, AT1G61240.3, AT1G61240.4, AT1G61240.5, AT1G61240.6, AT1G61240.7, AT1G61240.8	EVM0007767.1, EVM0015691.1	Sp9509d016g007670_T001	TRINITY_DN64951_c0_g1_i1.p1		Lg7742Ab014g000070_T001		Wa8730c007g011070_T001	17	2	1	1	0	1	0	1	23	6
Orth00798	OG0000797	AT1G12860.1, AT1G12860.2, AT1G12860.3, AT3G26744.1, AT3G26744.2, AT3G26744.4, AT3G26744.5, AT3G26744.6	EVM0001454.1, EVM0007559.1	Sp9509d004g007450_T001, Sp9509d016g002630_T001	TRINITY_DN11087_c0_g1_i7.p1, TRINITY_DN6623_c0_g1_i1.p1, TRINITY_DN8892_c0_g2_i1.p3	TRINITY_DN38110_c0_g1_i1.p1, TRINITY_DN4485_c1_g1_i1.p1	Lg7742Ab002g010020_T001, Lg7742Ab014g007560_T002	TRINITY_DN131379_c0_g1_i1.p1, TRINITY_DN7285_c0_g1_i1.p1	Wa8730c006g004870_T002, Wa8730c007g005230_T001	8	2	2	3	2	2	2	2	23	8
Orth00799	OG0000798	AT1G17930.1, AT1G17930.2, AT2G04865.1, AT2G04865.2, AT2G25010.1	EVM0000163.1, EVM0001659.1, EVM0003809.1, EVM0004981.1, EVM0007210.1, EVM0007626.1, EVM0009566.1, EVM0010605.1, EVM0011826.1, EVM0014137.1, EVM0014171.1, EVM0015096.1, EVM0018904.1, EVM0020113.1, EVM0020375.1, EVM0024998.1, EVM0027786.1, EVM0028497.1							5	18	0	0	0	0	0	0	23	2
Orth00800	OG0000799	AT1G19250.1, AT5G45180.1	EVM0002476.1, EVM0011363.1, EVM0017569.1	Sp9509d014g004710_T001, Sp9509d014g004740_T001, Sp9509d014g004750_T002, Sp9509d018g000600_T001	TRINITY_DN10253_c0_g1_i6.p1, TRINITY_DN12992_c0_g1_i19.p1, TRINITY_DN63381_c0_g1_i1.p1	TRINITY_DN13020_c0_g1_i1.p1, TRINITY_DN14496_c0_g1_i1.p1, TRINITY_DN469_c0_g2_i1.p1	Lg7742Ab002g013350_T002, Lg7742Ab011g000700_T001, Lg7742Ab013g005590_T001, Lg7742Ab013g005600_T001	TRINITY_DN10014_c0_g1_i3.p1, TRINITY_DN9754_c0_g1_i1.p1	Wa8730c012g004900_T001, Wa8730c016g000550_T001	2	3	4	3	3	4	2	2	23	8
Orth00801	OG0000800	AT1G19330.1, AT1G19330.2, AT1G19330.3	EVM0004032.2, EVM0018108.1, EVM0018497.1, EVM0025203.1	Sp9509d001g001760_T001, Sp9509d007g002470_T001, Sp9509d009g005300_T001, Sp9509d009g010140_T001	TRINITY_DN11046_c0_g1_i5.p1, TRINITY_DN4843_c0_g2_i3.p1, TRINITY_DN7651_c0_g1_i3.p1	TRINITY_DN4928_c1_g1_i1.p1, TRINITY_DN621_c1_g1_i1.p1	Lg7742Ab004g007130_T001, Lg7742Ab008g007940_T004, Lg7742Ab009g011220_T001	TRINITY_DN2761_c0_g1_i2.p1, TRINITY_DN4556_c2_g1_i1.p1	Wa8730c008g006570_T001, Wa8730c014g004580_T002	3	4	4	3	2	3	2	2	23	8
Orth00802	OG0000801	AT1G19400.1, AT1G19400.2, AT1G19400.3, AT1G19400.4, AT1G75180.1, AT1G75180.2, AT1G75180.3, AT1G75180.4	EVM0012936.1, EVM0016602.1, EVM0028658.1	Sp9509d001g001960_T002, Sp9509d009g010380_T001	TRINITY_DN1910_c0_g1_i3.p1, TRINITY_DN2105_c0_g1_i1.p1	TRINITY_DN1439_c0_g1_i1.p1, TRINITY_DN4554_c0_g1_i17.p2	Lg7742Ab004g001100_T001, Lg7742Ab009g010550_T001	TRINITY_DN12462_c0_g1_i12.p1, TRINITY_DN5377_c0_g1_i1.p1	Wa8730c009g001910_T001, Wa8730c014g010080_T001	8	3	2	2	2	2	2	2	23	8
Orth00803	OG0000802	AT1G19680.1, AT1G75400.1, AT2G21500.1, AT2G21500.2, AT4G39140.1, AT4G39140.2, AT4G39140.3, AT4G39140.4, AT4G39140.5	EVM0003368.1, EVM0005195.1, EVM0023127.1	Sp9509d008g003610_T001, Sp9509d019g004070_T001	TRINITY_DN1524_c0_g1_i10.p1, TRINITY_DN2233_c1_g1_i2.p1	TRINITY_DN560_c0_g1_i1.p1, TRINITY_DN9629_c0_g1_i1.p1	Lg7742Ab006g004270_T001, Lg7742Ab017g002050_T001	TRINITY_DN12701_c0_g1_i1.p1	Wa8730c004g011050_T001, Wa8730c005g008940_T001	9	3	2	2	2	2	1	2	23	8
Orth00804	OG0000803	AT1G21320.1, AT1G21320.2, AT1G21320.3, AT1G21320.4, AT1G21320.5, AT1G21326.1, AT1G76940.1, AT1G76940.2, AT1G76940.3	EVM0009792.2, EVM0016843.1, EVM0026343.5	Sp9509d002g009520_T002, Sp9509d007g004480_T001, Sp9509d014g005440_T001	TRINITY_DN9972_c0_g1_i2.p1	TRINITY_DN23386_c0_g1_i1.p1, TRINITY_DN7242_c1_g1_i3.p1	Lg7742Ab003g002760_T001, Lg7742Ab015g000730_T001	TRINITY_DN3058_c4_g1_i1.p1, TRINITY_DN5119_c0_g1_i1.p1	Wa8730c002g002150_T001	9	3	3	1	2	2	2	1	23	8
Orth00805	OG0000804	AT1G23010.1, AT1G71040.1	EVM0006180.1, EVM0008422.1	Sp9509d008g001630_T001, Sp9509d008g001640_T001, Sp9509d008g001650_T001, Sp9509d013g002920_T001	TRINITY_DN13781_c0_g1_i4.p1, TRINITY_DN24160_c0_g1_i1.p1, TRINITY_DN24803_c0_g1_i1.p1	TRINITY_DN10180_c0_g1_i1.p1, TRINITY_DN11158_c0_g1_i1.p1, TRINITY_DN8589_c0_g1_i5.p1, TRINITY_DN8589_c0_g2_i1.p1, TRINITY_DN9178_c0_g1_i1.p1, TRINITY_DN9178_c0_g2_i1.p1	Lg7742Ab006g003930_T002, Lg7742Ab006g003940_T001, Lg7742Ab006g004020_T001, Lg7742Ab006g010020_T001, Lg7742Ab016g008010_T001, Lg7742Ab016g008020_T001			2	2	4	3	6	6	0	0	23	6
Orth00806	OG0000805	AT1G23710.1, AT1G70420.1, AT3G27880.1, AT5G62770.1	EVM0003979.1, EVM0004035.1, EVM0006992.1, EVM0008196.1	Sp9509d005g004010_T001, Sp9509d008g003300_T001, Sp9509d019g004160_T001	TRINITY_DN40380_c0_g1_i1.p1, TRINITY_DN4404_c0_g1_i1.p1	TRINITY_DN2291_c0_g1_i7.p1, TRINITY_DN9852_c0_g1_i1.p1	Lg7742Ab006g003900_T001, Lg7742Ab017g001960_T001, Lg7742Ab017g001970_T001	TRINITY_DN17207_c0_g1_i1.p1, TRINITY_DN556_c0_g1_i3.p1, TRINITY_DN60696_c0_g1_i1.p1	Wa8730c004g010730_T001, Wa8730c005g009370_T001	4	4	3	2	2	3	3	2	23	8
Orth00807	OG0000806	AT1G26090.1	EVM0003206.1, EVM0006036.1, EVM0006068.1, EVM0006915.1, EVM0006947.1, EVM0007201.1, EVM0007367.1, EVM0011661.1, EVM0015407.1, EVM0021865.1, EVM0022247.1, EVM0023758.1, EVM0025263.1, EVM0025616.1, EVM0026467.1, EVM0027585.1, EVM0028214.1	Sp9509d005g004420_T001	TRINITY_DN40400_c1_g1_i1.p1		Lg7742Ab007g007360_T001	TRINITY_DN683_c0_g1_i1.p1	Wa8730c011g004440_T001	1	17	1	1	0	1	1	1	23	7
Orth00808	OG0000807	AT1G27210.1, AT1G59850.1, AT5G62580.1, AT5G62580.2	EVM0000595.1, EVM0003769.1, EVM0004026.1, EVM0012077.1, EVM0015170.1, EVM0015543.1, EVM0018744.1, EVM0023192.1, EVM0024587.1, EVM0025724.1	Sp9509d011g006180_T002, Sp9509d012g001820_T001	TRINITY_DN4174_c0_g1_i1.p1	TRINITY_DN7949_c0_g1_i4.p1, TRINITY_DN7949_c4_g1_i1.p1	Lg7742Ab010g007340_T001	TRINITY_DN8340_c2_g2_i3.p1, TRINITY_DN9816_c3_g1_i1.p1	Wa8730c010g003480_T001	4	10	2	1	2	1	2	1	23	8
Orth00809	OG0000808	AT1G29340.1	EVM0003579.1	Sp9509d005g003560_T001, Sp9509d013g003910_T001	TRINITY_DN3568_c0_g1_i1.p1, TRINITY_DN6945_c0_g1_i1.p3, TRINITY_DN994_c1_g1_i1.p1, TRINITY_DN994_c2_g1_i1.p1	TRINITY_DN33904_c0_g1_i2.p1, TRINITY_DN45033_c0_g1_i1.p1, TRINITY_DN5228_c0_g1_i3.p1, TRINITY_DN5228_c1_g1_i6.p1, TRINITY_DN5276_c0_g1_i3.p1, TRINITY_DN5476_c0_g1_i5.p1, TRINITY_DN5733_c0_g1_i1.p1, TRINITY_DN6142_c0_g1_i5.p1, TRINITY_DN7557_c0_g1_i2.p1	Lg7742Ab007g008380_T001, Lg7742Ab016g007510_T001	TRINITY_DN47532_c1_g1_i1.p1, TRINITY_DN4827_c0_g2_i2.p1	Wa8730c004g001000_T001, Wa8730c011g003510_T001	1	1	2	4	9	2	2	2	23	8
Orth00810	OG0000809	AT1G53910.1, AT1G53910.2, AT1G53910.3, AT3G14230.1, AT3G14230.2, AT3G14230.3	EVM0016810.1, EVM0018555.1, EVM0018787.1, EVM0019013.1, EVM0023102.1, EVM0024519.1	Sp9509d004g014420_T001, Sp9509d018g000410_T001	TRINITY_DN3023_c0_g1_i2.p3, TRINITY_DN4687_c0_g1_i1.p1, TRINITY_DN4895_c2_g1_i1.p1	TRINITY_DN3542_c0_g1_i2.p2	Lg7742Ab002g000280_T001, Lg7742Ab011g000410_T001	TRINITY_DN2793_c0_g1_i1.p1	Wa8730c007g000070_T001, Wa8730c016g000330_T001	6	6	2	3	1	2	1	2	23	8
Orth00811	OG0000810	AT1G54217.1, AT1G54217.2, AT1G54217.3, AT1G54217.4, AT1G54217.5, AT1G54217.6, AT1G54217.7, AT1G54217.8, AT5G57060.1, AT5G57060.2, AT5G57060.3, AT5G57060.4, AT5G57060.5, AT5G57060.6, AT5G57060.7, AT5G57060.8, AT5G57060.9	EVM0012862.6	Sp9509d016g003550_T001	TRINITY_DN2163_c0_g1_i1.p1	TRINITY_DN653_c1_g1_i1.p1	Lg7742Ab014g006200_T001		Wa8730c007g006370_T001	17	1	1	1	1	1	0	1	23	7
Orth00812	OG0000811	AT1G55265.1	EVM0003738.1, EVM0006127.1, EVM0015355.1, EVM0021985.1	Sp9509d001g002760_T001, Sp9509d007g001160_T001, Sp9509d007g001170_T001, Sp9509d007g001180_T001	TRINITY_DN36800_c0_g1_i1.p1, TRINITY_DN476_c0_g1_i1.p1, TRINITY_DN920_c1_g1_i1.p1	TRINITY_DN1917_c0_g1_i1.p1, TRINITY_DN2397_c0_g1_i1.p1, TRINITY_DN37785_c0_g1_i2.p1, TRINITY_DN497_c1_g1_i1.p1	Lg7742Ab008g009450_T001, Lg7742Ab009g010090_T001, Lg7742Ab009g010100_T001	TRINITY_DN3888_c3_g1_i1.p1, TRINITY_DN3888_c4_g1_i1.p1, TRINITY_DN73054_c0_g1_i1.p1	Wa8730c009g002640_T001	1	4	4	3	4	3	3	1	23	8
Orth00813	OG0000812	AT1G61340.1, AT1G61340.2, AT4G05010.1, AT4G21510.1, AT4G21510.2	EVM0001947.1, EVM0024025.1	Sp9509d002g012360_T001, Sp9509d016g007460_T001	TRINITY_DN10137_c0_g1_i4.p1, TRINITY_DN10570_c0_g2_i1.p1, TRINITY_DN40375_c1_g1_i1.p1	TRINITY_DN30519_c1_g1_i1.p1, TRINITY_DN5967_c0_g1_i3.p1	Lg7742Ab003g000370_T001, Lg7742Ab010g006930_T001, Lg7742Ab014g000310_T001, Lg7742Ab014g000330_T001	TRINITY_DN1512_c0_g1_i1.p1, TRINITY_DN8097_c0_g1_i3.p1, TRINITY_DN9446_c0_g1_i2.p1	Wa8730c002g000200_T001, Wa8730c007g010870_T001	5	2	2	3	2	4	3	2	23	8
Orth00814	OG0000813	AT2G01250.1, AT3G13580.1, AT3G13580.2, AT3G13580.3, AT3G13580.4, AT3G13580.5, AT3G13580.6, AT3G13580.7, AT3G13580.8, AT3G13580.9	EVM0004061.1, EVM0006494.1, EVM0019651.1	Sp9509d011g009140_T001	TRINITY_DN15933_c0_g1_i13.p1, TRINITY_DN21783_c0_g1_i2.p1, TRINITY_DN7450_c1_g1_i1.p1	TRINITY_DN6286_c0_g1_i2.p1	Lg7742Ab010g011760_T001	TRINITY_DN104347_c0_g1_i1.p2, TRINITY_DN5329_c0_g1_i1.p1, TRINITY_DN7115_c0_g1_i4.p1	Wa8730c010g000310_T001	10	3	1	3	1	1	3	1	23	8
Orth00815	OG0000814	AT2G02960.1, AT2G02960.2, AT2G02960.3, AT2G02960.4, AT2G02960.5, AT2G02960.6, AT3G47550.1, AT3G47550.2, AT3G47550.3, AT3G47550.6	EVM0012717.2, EVM0015306.1	Sp9509d003g010210_T002, Sp9509d018g006690_T001	TRINITY_DN1097_c0_g1_i1.p1, TRINITY_DN3733_c0_g1_i10.p1	TRINITY_DN4874_c0_g1_i2.p1	Lg7742Ab005g012720_T002, Lg7742Ab011g007910_T003	TRINITY_DN1234_c0_g1_i2.p1, TRINITY_DN2944_c0_g1_i2.p1	Wa8730c003g010160_T002, Wa8730c016g007210_T001	10	2	2	2	1	2	2	2	23	8
Orth00816	OG0000815	AT2G17770.1, AT2G17770.2, AT2G17770.3, AT4G35900.1, AT4G35900.2	EVM0019936.1	Sp9509d006g002330_T001, Sp9509d009g002930_T001, Sp9509d017g000580_T001	TRINITY_DN6795_c2_g1_i1.p2, TRINITY_DN74276_c0_g1_i1.p1, TRINITY_DN8933_c0_g1_i2.p2, TRINITY_DN9059_c0_g1_i11.p2	TRINITY_DN2864_c0_g1_i3.p1, TRINITY_DN2896_c0_g1_i1.p2, TRINITY_DN5466_c0_g1_i1.p1	Lg7742Ab004g010400_T001, Lg7742Ab008g005880_T001, Lg7742Ab020g002440_T001	TRINITY_DN135914_c0_g1_i1.p1, TRINITY_DN22015_c0_g1_i2.p1	Wa8730c014g002500_T001, Wa8730c019g003390_T001	5	1	3	4	3	3	2	2	23	8
Orth00817	OG0000816	AT2G23060.1, AT2G23060.2, AT4G37580.1, AT4G37580.2, AT5G67430.1, AT5G67430.2	EVM0004882.1, EVM0014846.1, EVM0025241.1	Sp9509d003g003560_T001, Sp9509d012g006040_T001	TRINITY_DN10620_c0_g1_i2.p1, TRINITY_DN3256_c0_g1_i2.p1	TRINITY_DN45243_c1_g1_i1.p1, TRINITY_DN5859_c0_g1_i3.p1	Lg7742Ab005g003630_T004, Lg7742Ab012g002740_T001, Lg7742Ab019g003700_T001	TRINITY_DN5654_c0_g1_i1.p1, TRINITY_DN78589_c0_g1_i2.p1	Wa8730c003g002830_T001, Wa8730c015g002480_T001, Wa8730c015g002510_T001	6	3	2	2	2	3	2	3	23	8
Orth00818	OG0000817	AT2G25737.1	EVM0004166.1, EVM0019897.1, EVM0021777.1	Sp9509d001g001920_T001, Sp9509d003g002810_T001, Sp9509d005g002230_T001, Sp9509d008g007840_T001	TRINITY_DN30078_c2_g1_i1.p1, TRINITY_DN3950_c0_g1_i1.p1, TRINITY_DN6719_c0_g1_i4.p1, TRINITY_DN8723_c0_g1_i1.p1	TRINITY_DN13111_c0_g1_i5.p1, TRINITY_DN16666_c0_g1_i4.p1, TRINITY_DN37590_c0_g1_i1.p1, TRINITY_DN37706_c1_g1_i1.p1, TRINITY_DN53656_c0_g1_i9.p1	Lg7742Ab005g002830_T001, Lg7742Ab006g008930_T001, Lg7742Ab007g010170_T001, Lg7742Ab009g011040_T002	TRINITY_DN4435_c0_g1_i1.p1	Wa8730c011g002270_T002	1	3	4	4	5	4	1	1	23	8
Orth00819	OG0000818	AT2G31580.1, AT2G31580.2, AT2G31580.3, AT2G31580.4, AT2G31580.5, AT2G32320.1, AT2G32320.2, AT2G32320.3	EVM0012170.1, EVM0014239.1, EVM0021945.1, EVM0022835.1	Sp9509d018g005720_T001, Sp9509d019g000880_T001	TRINITY_DN5105_c0_g1_i5.p1	TRINITY_DN5675_c0_g1_i2.p1, TRINITY_DN7207_c0_g1_i14.p1	Lg7742Ab011g007050_T003, Lg7742Ab017g005320_T002	TRINITY_DN2070_c0_g1_i2.p1, TRINITY_DN3485_c0_g1_i32.p1	Wa8730c004g013320_T001, Wa8730c016g006240_T001	8	4	2	1	2	2	2	2	23	8
Orth00820	OG0000819	AT2G36580.1, AT3G52990.1, AT3G52990.2	EVM0003433.1, EVM0003902.1	Sp9509d004g004260_T001, Sp9509d007g005290_T001, Sp9509d016g000060_T001	TRINITY_DN1857_c0_g1_i2.p1, TRINITY_DN246_c2_g1_i1.p1, TRINITY_DN3393_c0_g1_i1.p1	TRINITY_DN717_c0_g1_i1.p1, TRINITY_DN8974_c1_g1_i1.p1, TRINITY_DN9478_c0_g1_i3.p1	Lg7742Ab002g013710_T002, Lg7742Ab006g002220_T001, Lg7742Ab014g010520_T002, Lg7742Ab015g002080_T001	TRINITY_DN2687_c0_g1_i2.p1, TRINITY_DN8958_c2_g1_i1.p1	Wa8730c006g000110_T001, Wa8730c006g008370_T001, Wa8730c013g007190_T001	3	2	3	3	3	4	2	3	23	8
Orth00821	OG0000820	AT2G46270.1, AT2G46270.2, AT2G46270.3, AT2G46270.4, AT4G01120.1	EVM0000024.1, EVM0000437.1, EVM0000468.1, EVM0018872.1, EVM0028674.1	Sp9509d008g007130_T001, Sp9509d013g004810_T001	TRINITY_DN10033_c0_g1_i5.p1, TRINITY_DN65_c0_g1_i2.p1, TRINITY_DN8449_c0_g1_i4.p1	TRINITY_DN5947_c0_g1_i3.p1, TRINITY_DN6143_c0_g1_i10.p1, TRINITY_DN8419_c0_g1_i1.p1	Lg7742Ab006g008050_T001, Lg7742Ab016g005790_T001	TRINITY_DN7669_c0_g1_i2.p1	Wa8730c004g002990_T001, Wa8730c005g005910_T001	5	5	2	3	3	2	1	2	23	8
Orth00822	OG0000821	AT3G05850.1	EVM0003310.1, EVM0008673.1, EVM0012884.2, EVM0013914.1, EVM0019530.1, EVM0024695.1	Sp9509d008g011520_T002, Sp9509d008g011530_T002	TRINITY_DN2195_c0_g1_i1.p1, TRINITY_DN6957_c0_g1_i2.p1, TRINITY_DN709_c0_g1_i2.p1	TRINITY_DN3804_c0_g1_i1.p1, TRINITY_DN6221_c0_g1_i14.p1	Lg7742Ab006g013010_T001, Lg7742Ab006g013020_T001, Lg7742Ab007g012100_T001	TRINITY_DN1250_c0_g1_i1.p1, TRINITY_DN2878_c0_g1_i1.p1, TRINITY_DN3669_c0_g1_i2.p1	Wa8730c005g001020_T001, Wa8730c005g001030_T001, Wa8730c011g000340_T001	1	6	2	3	2	3	3	3	23	8
Orth00823	OG0000822	AT3G13620.1	EVM0003219.1, EVM0010662.1, EVM0022804.1	Sp9509d007g001210_T001, Sp9509d007g001230_T001	TRINITY_DN2357_c0_g1_i1.p1	TRINITY_DN6219_c0_g1_i1.p1	Lg7742Ab008g009430_T001, Lg7742Ab008g009440_T001	TRINITY_DN5917_c0_g1_i1.p1, TRINITY_DN76973_c0_g1_i5.p1	Wa8730c008g007640_T001, Wa8730c008g007780_T001, Wa8730c008g007790_T001, Wa8730c008g007820_T001, Wa8730c008g007830_T001, Wa8730c008g007840_T001, Wa8730c008g007870_T001, Wa8730c008g007880_T001, Wa8730c008g007910_T001, Wa8730c008g007920_T001, Wa8730c008g007940_T001	1	3	2	1	1	2	2	11	23	8
Orth00824	OG0000823	AT3G21180.1, AT4G29900.1, AT4G29900.2, AT5G57110.1, AT5G57110.2, AT5G57110.3	EVM0025106.1, EVM0026198.1	Sp9509d011g009130_T001, Sp9509d012g007640_T001	TRINITY_DN13297_c0_g1_i1.p1, TRINITY_DN13906_c0_g1_i2.p1, TRINITY_DN1785_c0_g1_i8.p1, TRINITY_DN6846_c0_g1_i1.p1, TRINITY_DN72190_c0_g1_i1.p1	TRINITY_DN1171_c0_g1_i1.p1, TRINITY_DN1736_c0_g1_i3.p1	Lg7742Ab010g011770_T001, Lg7742Ab012g000990_T001	TRINITY_DN26082_c0_g1_i4.p1, TRINITY_DN4553_c0_g1_i2.p1	Wa8730c010g000290_T001, Wa8730c015g001080_T001	6	2	2	5	2	2	2	2	23	8
Orth00825	OG0000824	AT3G55470.1, AT3G55470.2	EVM0012277.1	Sp9509d001g016280_T001, Sp9509d001g016290_T001	TRINITY_DN16156_c0_g1_i4.p1, TRINITY_DN4175_c0_g1_i1.p1, TRINITY_DN67984_c0_g1_i1.p1	TRINITY_DN10844_c0_g1_i9.p1, TRINITY_DN11560_c0_g1_i3.p1, TRINITY_DN7430_c0_g1_i2.p1	Lg7742Ab001g001820_T001, Lg7742Ab001g001850_T001, Lg7742Ab001g001860_T001, Lg7742Ab001g001870_T001, Lg7742Ab001g001880_T001, Lg7742Ab001g001890_T002, Lg7742Ab001g001910_T001, Lg7742Ab001g001920_T002, Lg7742Ab001g001970_T001		Wa8730c008g008510_T001, Wa8730c010g005610_T001, Wa8730c010g005620_T001	2	1	2	3	3	9	0	3	23	7
Orth00826	OG0000825	AT4G05400.1, AT4G05400.2, AT4G05400.3, AT4G21140.1	EVM0016078.1	Sp9509d006g001530_T001	TRINITY_DN28564_c0_g1_i1.p1, TRINITY_DN62112_c0_g1_i1.p1	TRINITY_DN41050_c0_g1_i3.p1, TRINITY_DN44920_c0_g1_i1.p1, TRINITY_DN9139_c0_g1_i10.p1	Lg7742Ab020g001730_T001	TRINITY_DN100953_c0_g1_i1.p1, TRINITY_DN112051_c0_g1_i1.p1, TRINITY_DN11485_c1_g2_i1.p2, TRINITY_DN124792_c0_g1_i1.p1, TRINITY_DN134727_c0_g1_i1.p1, TRINITY_DN21337_c0_g1_i4.p1, TRINITY_DN2992_c0_g1_i9.p1, TRINITY_DN3563_c0_g1_i2.p1, TRINITY_DN79619_c0_g2_i1.p1, TRINITY_DN98170_c0_g1_i1.p1	Wa8730c019g004020_T001	4	1	1	2	3	1	10	1	23	8
Orth00827	OG0000826	AT4G08470.1, AT4G08470.2, AT4G08470.3, AT4G08480.1, AT4G08500.1	EVM0001718.1, EVM0007474.1, EVM0010078.1, EVM0022343.1	Sp9509d007g009780_T002, Sp9509d007g009800_T001, Sp9509d018g003850_T001	TRINITY_DN1149_c0_g1_i2.p1, TRINITY_DN2970_c1_g1_i1.p1	TRINITY_DN4435_c4_g1_i4.p1, TRINITY_DN5962_c0_g3_i1.p1, TRINITY_DN8182_c0_g1_i2.p1	Lg7742Ab011g004260_T001, Lg7742Ab011g004280_T001, Lg7742Ab015g006810_T001	TRINITY_DN13719_c0_g1_i1.p1	Wa8730c013g001570_T001, Wa8730c016g003870_T001	5	4	3	2	3	3	1	2	23	8
Orth00828	OG0000827	AT4G13320.1		Sp9509d016g005280_T001, Sp9509d017g002100_T001			Lg7742Ab001g010920_T001, Lg7742Ab002g000230_T001, Lg7742Ab002g012840_T001, Lg7742Ab006g006110_T001, Lg7742Ab008g001020_T001, Lg7742Ab014g000710_T001, Lg7742Ab020g006290_T001	TRINITY_DN132514_c0_g1_i1.p2, TRINITY_DN13298_c0_g2_i1.p1, TRINITY_DN46671_c0_g1_i1.p1, TRINITY_DN81688_c0_g1_i1.p1	Wa8730c001g016490_T001, Wa8730c006g002050_T001, Wa8730c008g001670_T001, Wa8730c014g004620_T001, Wa8730c015g007670_T001, Wa8730c015g007700_T001, Wa8730c018g001780_T001, Wa8730c019g005350_T001, Wa8730c019g005460_T001	1	0	2	0	0	7	4	9	23	5
Orth00829	OG0000828	AT4G22360.1	EVM0005384.1, EVM0006515.1, EVM0009340.1, EVM0014084.1, EVM0027838.1	Sp9509d011g007320_T001, Sp9509d012g004190_T001, Sp9509d015g002930_T001	TRINITY_DN2180_c0_g1_i1.p1, TRINITY_DN2180_c1_g1_i1.p1, TRINITY_DN7385_c0_g1_i9.p1, TRINITY_DN8974_c0_g1_i1.p1	TRINITY_DN1254_c1_g1_i2.p1, TRINITY_DN3293_c0_g1_i1.p1, TRINITY_DN3293_c2_g1_i1.p1	Lg7742Ab001g006810_T001, Lg7742Ab010g009510_T001, Lg7742Ab012g004600_T001	TRINITY_DN11984_c0_g1_i1.p1, TRINITY_DN3655_c1_g1_i1.p1	Wa8730c001g012960_T001, Wa8730c015g004220_T001	1	5	3	4	3	3	2	2	23	8
Orth00830	OG0000829	AT4G38470.1, AT4G38470.2, AT4G38470.3	EVM0001109.1, EVM0004359.1	Sp9509d002g008160_T002, Sp9509d009g003200_T001, Sp9509d020g002640_T002	TRINITY_DN13101_c0_g1_i2.p1, TRINITY_DN54304_c0_g1_i1.p1, TRINITY_DN621_c1_g1_i3.p1, TRINITY_DN621_c2_g1_i3.p1	TRINITY_DN1287_c0_g1_i3.p1, TRINITY_DN3704_c0_g1_i1.p1, TRINITY_DN438_c0_g1_i12.p1, TRINITY_DN4784_c0_g1_i1.p1	Lg7742Ab003g008380_T001, Lg7742Ab004g010040_T001, Lg7742Ab018g003910_T001	TRINITY_DN2394_c0_g1_i2.p1, TRINITY_DN92943_c1_g1_i1.p1	Wa8730c002g006500_T001, Wa8730c014g002830_T001	3	2	3	4	4	3	2	2	23	8
Orth00831	OG0000830	AT5G55820.1, AT5G55820.10, AT5G55820.11, AT5G55820.2, AT5G55820.3, AT5G55820.4, AT5G55820.5, AT5G55820.6, AT5G55820.7, AT5G55820.8, AT5G55820.9	EVM0016906.1, EVM0022442.1	Sp9509d012g002900_T001	TRINITY_DN3479_c1_g1_i1.p2, TRINITY_DN3558_c0_g1_i17.p1	TRINITY_DN3438_c0_g1_i1.p1, TRINITY_DN4257_c0_g1_i1.p1	Lg7742Ab012g005970_T003	TRINITY_DN2365_c0_g1_i1.p1, TRINITY_DN6681_c1_g1_i1.p1, TRINITY_DN6847_c0_g1_i1.p1	Wa8730c015g005390_T002	11	2	1	2	2	1	3	1	23	8
Orth00832	OG0000831	ATCG00150.1		Sp9509d005g006340_T001, Sp9509d008g007390_T001, Sp_chrC_nbisL2-cds-10			Lg7742Ab001g021500_T001, Lg7742Ab002g005760_T001, Lg7742Ab003g003920_T001, Lg7742Ab016g000250_T001	TRINITY_DN47945_c0_g1_i1.p1, TRINITY_DN85543_c0_g1_i1.p1, TRINITY_DN99963_c0_g1_i1.p1	Wa8730c001g003070_T001, Wa8730c002g005230_T001, Wa8730c002g011440_T001, Wa8730c004g006050_T001, Wa8730c006g009970_T001, Wa8730c007g001630_T001, Wa8730c011g004250_T001, Wa8730c013g001020_T001, Wa8730c014g001250_T001, Wa8730c015g005260_T001, Wa8730c016g005390_T001, Wa_chrC_nbisL2-cds-9	1	0	3	0	0	4	3	12	23	5
Orth00833	OG0000832	ATCG00180.1	EVM0000403.1, EVM0019212.1	Sp_chrC_nbisL2-cds-13, Sp_chrC_nbisL2-cds-14	TRINITY_DN24002_c0_g1_i1.p2, TRINITY_DN49939_c0_g1_i1.p2		Lg7742Ab002g002380_T001, Lg7742Ab004g006560_T001	TRINITY_DN118793_c0_g1_i1.p2, TRINITY_DN130876_c0_g1_i1.p1, TRINITY_DN99218_c0_g1_i1.p3	Wa8730c001g003100_T001, Wa8730c002g011410_T001, Wa8730c004g000920_T001, Wa8730c004g006080_T001, Wa8730c007g006690_T001, Wa8730c011g004280_T001, Wa8730c012g001190_T001, Wa8730c013g004890_T001, Wa8730c015g005220_T001, Wa8730c016g005820_T001, Wa_chrC_nbisL2-cds-12	1	2	2	2	0	2	3	11	23	7
Orth00834	OG0000833	ATMG01360.1	EVM0002855.1	Sp_chrM_nbisL2-cds-1	TRINITY_DN11603_c0_g1_i2.p1, TRINITY_DN66871_c0_g1_i1.p3	TRINITY_DN7740_c0_g1_i8.p1	Lg7742Ab001g005760_T001, Lg7742Ab001g005780_T001, Lg7742Ab014g003750_T001	TRINITY_DN1706_c1_g1_i7.p1, TRINITY_DN1706_c1_g2_i2.p1, TRINITY_DN54152_c0_g1_i1.p1	Wa8730c001g001630_T001, Wa8730c001g003910_T001, Wa8730c003g005360_T001, Wa8730c006g010160_T001, Wa8730c008g006070_T001, Wa8730c009g000840_T001, Wa8730c00Ug000300_T001, Wa8730c012g006840_T001, Wa8730c013g005950_T001, Wa8730c014g009010_T001, Wa8730c016g004600_T001	1	1	1	2	1	3	3	11	23	8
Orth00835	OG0000834		EVM0019173.1			TRINITY_DN4489_c2_g1_i1.p1	Lg7742Ab001g020340_T001, Lg7742Ab003g011050_T001, Lg7742Ab004g012910_T001, Lg7742Ab004g013140_T001, Lg7742Ab005g008790_T001, Lg7742Ab005g011720_T001, Lg7742Ab005g015620_T001, Lg7742Ab007g001480_T001, Lg7742Ab011g003360_T001, Lg7742Ab012g003160_T001, Lg7742Ab014g002470_T001, Lg7742Ab016g000740_T001, Lg7742Ab016g008150_T001, Lg7742Ab017g000580_T001, Lg7742Ab019g005110_T001, Lg7742Ab020g002840_T001, Lg7742Ab021g002820_T001, Lg7742Ab021g003890_T001	TRINITY_DN18296_c0_g1_i1.p1, TRINITY_DN42034_c0_g1_i1.p1	Wa8730c001g003480_T001	0	1	0	0	1	18	2	1	23	5
Orth00836	OG0000835				TRINITY_DN11059_c0_g1_i39.p1, TRINITY_DN12311_c0_g1_i6.p4, TRINITY_DN13584_c0_g1_i3.p2, TRINITY_DN14932_c0_g1_i2.p1, TRINITY_DN20142_c0_g1_i1.p1, TRINITY_DN2045_c2_g1_i2.p1, TRINITY_DN26588_c0_g1_i1.p1, TRINITY_DN33114_c0_g1_i3.p1, TRINITY_DN33799_c0_g1_i1.p1, TRINITY_DN37604_c0_g1_i1.p1, TRINITY_DN43928_c0_g1_i1.p1, TRINITY_DN47235_c0_g1_i1.p1, TRINITY_DN56706_c0_g1_i1.p1, TRINITY_DN6005_c0_g1_i1.p1, TRINITY_DN67979_c0_g1_i1.p1, TRINITY_DN77024_c0_g1_i1.p1, TRINITY_DN81117_c0_g1_i1.p2, TRINITY_DN8186_c2_g1_i1.p1, TRINITY_DN8804_c0_g1_i10.p1, TRINITY_DN8855_c0_g1_i3.p1	TRINITY_DN6654_c0_g1_i1.p1		TRINITY_DN40638_c0_g1_i1.p1, TRINITY_DN5695_c0_g1_i1.p1		0	0	0	20	1	0	2	0	23	3
Orth00837	OG0000836				TRINITY_DN12177_c0_g2_i2.p1, TRINITY_DN16972_c0_g1_i2.p2, TRINITY_DN20454_c0_g1_i2.p1, TRINITY_DN32695_c0_g1_i1.p1, TRINITY_DN34708_c0_g1_i1.p1, TRINITY_DN43191_c0_g1_i2.p1, TRINITY_DN49316_c0_g1_i1.p1, TRINITY_DN58769_c0_g1_i1.p1, TRINITY_DN59441_c0_g1_i1.p1, TRINITY_DN71297_c0_g1_i1.p1			TRINITY_DN128833_c0_g1_i1.p1, TRINITY_DN131766_c0_g1_i2.p1, TRINITY_DN140411_c0_g1_i1.p1, TRINITY_DN145907_c0_g1_i1.p1, TRINITY_DN19965_c0_g1_i1.p1, TRINITY_DN22084_c0_g1_i1.p2, TRINITY_DN2980_c1_g1_i2.p1, TRINITY_DN36270_c0_g1_i5.p1, TRINITY_DN7306_c0_g1_i13.p1, TRINITY_DN75855_c0_g1_i1.p1, TRINITY_DN86456_c0_g1_i1.p1, TRINITY_DN92322_c0_g1_i1.p2, TRINITY_DN97433_c0_g1_i1.p1		0	0	0	10	0	0	13	0	23	2
Orth00838	OG0000837				TRINITY_DN21437_c0_g1_i1.p2, TRINITY_DN22305_c0_g1_i1.p1, TRINITY_DN42292_c0_g1_i1.p1, TRINITY_DN63249_c0_g1_i1.p1, TRINITY_DN78694_c0_g1_i1.p1	TRINITY_DN55783_c0_g1_i1.p1		TRINITY_DN101288_c0_g1_i1.p2, TRINITY_DN108655_c0_g1_i1.p1, TRINITY_DN113278_c0_g1_i1.p1, TRINITY_DN127623_c0_g1_i1.p1, TRINITY_DN146058_c0_g1_i1.p2, TRINITY_DN22971_c0_g1_i1.p2, TRINITY_DN24059_c0_g1_i1.p1, TRINITY_DN46064_c0_g1_i1.p1, TRINITY_DN46237_c0_g1_i1.p1, TRINITY_DN50003_c0_g1_i1.p1, TRINITY_DN62761_c0_g1_i1.p1, TRINITY_DN74264_c0_g1_i1.p2, TRINITY_DN76036_c0_g1_i1.p1, TRINITY_DN78968_c0_g1_i1.p1, TRINITY_DN81945_c0_g1_i2.p1, TRINITY_DN82407_c0_g1_i1.p1, TRINITY_DN85235_c0_g1_i1.p1		0	0	0	5	1	0	17	0	23	3
Orth00839	OG0000838			Sp9509d002g008930_T001			Lg7742Ab002g001140_T001, Lg7742Ab004g007630_T001, Lg7742Ab004g011580_T001, Lg7742Ab004g012020_T001, Lg7742Ab005g002440_T001, Lg7742Ab005g015580_T001, Lg7742Ab006g007430_T001, Lg7742Ab006g013940_T001, Lg7742Ab009g001430_T001, Lg7742Ab009g002030_T001, Lg7742Ab009g003840_T001, Lg7742Ab009g009160_T001, Lg7742Ab009g009670_T001, Lg7742Ab010g006510_T001, Lg7742Ab011g006550_T001, Lg7742Ab012g008790_T001, Lg7742Ab013g002500_T001, Lg7742Ab017g003170_T001, Lg7742Ab018g004990_T001, Lg7742Ab019g003070_T001, Lg7742Ab021g001190_T001, Lg7742Ab021g003990_T001			0	0	1	0	0	22	0	0	23	2
Orth00840	OG0000839				TRINITY_DN12311_c3_g1_i3.p1		Lg7742Ab002g004090_T001, Lg7742Ab004g012240_T001, Lg7742Ab005g002670_T001, Lg7742Ab014g006440_T001, Lg7742Ab016g000160_T001, Lg7742Ab019g001030_T001	TRINITY_DN116659_c0_g1_i1.p1, TRINITY_DN123346_c0_g1_i1.p1, TRINITY_DN17044_c2_g1_i1.p1, TRINITY_DN17143_c0_g2_i4.p1, TRINITY_DN35100_c0_g1_i1.p1, TRINITY_DN6629_c0_g1_i10.p1, TRINITY_DN6629_c0_g2_i1.p2, TRINITY_DN97981_c0_g1_i7.p1	Wa8730c002g000250_T001, Wa8730c002g011370_T001, Wa8730c010g001930_T001, Wa8730c013g002070_T001, Wa8730c014g008840_T001, Wa8730c015g004180_T001, Wa8730c017g005870_T001	0	0	0	1	0	6	8	7	22	4
Orth00841	OG0000840		EVM0007083.1, EVM0007821.1, EVM0018169.1, EVM0025253.1, EVM0026843.1, EVM0027435.1	Sp9509d013g008520_T001, Sp9509d017g004480_T001, Sp9509d017g004490_T001	TRINITY_DN12485_c0_g1_i1.p1, TRINITY_DN12765_c0_g1_i4.p1, TRINITY_DN15017_c0_g1_i2.p1, TRINITY_DN17131_c0_g1_i1.p1, TRINITY_DN22779_c0_g1_i1.p1, TRINITY_DN23165_c0_g1_i1.p1, TRINITY_DN36334_c0_g1_i1.p2, TRINITY_DN58755_c0_g1_i1.p2, TRINITY_DN8554_c0_g1_i13.p1, TRINITY_DN9325_c0_g1_i23.p1, TRINITY_DN9325_c0_g2_i11.p1	TRINITY_DN23046_c0_g1_i1.p2	Lg7742Ab008g001320_T002			0	6	3	11	1	1	0	0	22	5
Orth00842	OG0000841	AT3G49670.1, AT5G65700.1, AT5G65700.2	EVM0000047.1, EVM0024278.1	Sp9509d001g000890_T001, Sp9509d003g002390_T001	TRINITY_DN1256_c3_g1_i2.p1, TRINITY_DN3569_c0_g1_i1.p1, TRINITY_DN4892_c0_g1_i1.p1	TRINITY_DN15597_c0_g1_i2.p1, TRINITY_DN1995_c2_g2_i1.p1, TRINITY_DN2798_c3_g2_i1.p1, TRINITY_DN4930_c0_g2_i1.p1	Lg7742Ab002g011170_T001, Lg7742Ab005g002410_T001, Lg7742Ab009g012040_T001	TRINITY_DN10420_c4_g1_i1.p1, TRINITY_DN1184_c1_g2_i1.p1, TRINITY_DN29264_c1_g1_i1.p2	Wa8730c003g001930_T001, Wa8730c009g000810_T001	3	2	2	3	4	3	3	2	22	8
Orth00843	OG0000842	AT1G14370.1, AT1G69790.1, AT1G69790.2, AT2G02800.1, AT2G02800.2	EVM0004312.1, EVM0004924.1, EVM0012006.1, EVM0012085.1, EVM0015882.1, EVM0021213.1, EVM0024628.1	Sp9509d001g011000_T001, Sp9509d018g006030_T001	TRINITY_DN1916_c0_g1_i4.p1, TRINITY_DN8373_c0_g1_i3.p1	TRINITY_DN2846_c0_g1_i4.p1	Lg7742Ab001g013260_T001, Lg7742Ab011g007340_T001	TRINITY_DN3837_c0_g2_i1.p1	Wa8730c001g007490_T001, Wa8730c016g006540_T001	5	7	2	2	1	2	1	2	22	8
Orth00844	OG0000843	AT2G36430.1, AT3G44695.1, AT3G44700.1, AT3G44700.2, AT3G44710.1, AT3G47200.1, AT3G47200.2, AT3G47210.1, AT3G47250.1, AT3G47250.2, AT3G47250.3, AT5G22540.1, AT5G22550.1, AT5G22550.2, AT5G22560.1	EVM0009391.1, EVM0015467.1	Sp9509d010g000160_T001, Sp9509d019g005540_T001	TRINITY_DN14148_c0_g1_i1.p1	TRINITY_DN12484_c0_g1_i3.p1	Lg7742Ab021g000350_T001			15	2	2	1	1	1	0	0	22	6
Orth00845	OG0000844	AT2G17290.1, AT2G17290.2, AT4G35310.1, AT4G35310.2, AT4G38230.1, AT4G38230.2, AT4G38230.3, AT4G38230.4	EVM0001627.1	Sp9509d002g006120_T001, Sp9509d009g002250_T002	TRINITY_DN1781_c0_g1_i7.p1, TRINITY_DN1781_c1_g1_i1.p1, TRINITY_DN72156_c0_g1_i1.p1	TRINITY_DN588_c0_g1_i2.p1, TRINITY_DN588_c1_g1_i1.p2	Lg7742Ab003g011410_T001, Lg7742Ab004g011340_T001	TRINITY_DN2787_c0_g1_i2.p1, TRINITY_DN8600_c0_g1_i4.p1	Wa8730c002g009140_T001, Wa8730c014g002140_T001	8	1	2	3	2	2	2	2	22	8
Orth00846	OG0000845	AT1G28550.1, AT2G33870.1, AT3G15060.1, AT4G18430.1, AT5G60860.1	EVM0016385.1, EVM0021368.1, EVM0023343.1	Sp9509d005g002890_T001, Sp9509d008g005920_T001, Sp9509d013g004460_T001, Sp9509d019g003070_T001	TRINITY_DN11597_c0_g1_i1.p1, TRINITY_DN12357_c1_g1_i1.p1	TRINITY_DN10025_c1_g1_i1.p1, TRINITY_DN11881_c0_g1_i1.p1	Lg7742Ab006g006790_T001, Lg7742Ab007g009280_T001, Lg7742Ab016g006390_T001	TRINITY_DN863_c0_g1_i2.p1	Wa8730c004g002520_T001, Wa8730c011g003280_T001	5	3	4	2	2	3	1	2	22	8
Orth00847	OG0000846	AT2G42940.1, AT2G45430.1, AT3G60870.1, AT4G22810.1	EVM0010961.1, EVM0014713.1, EVM0017722.1	Sp9509d013g000310_T001, Sp9509d014g005900_T001	TRINITY_DN2730_c1_g1_i1.p1, TRINITY_DN72301_c1_g1_i1.p1, TRINITY_DN8697_c0_g1_i1.p1	TRINITY_DN1068_c1_g1_i3.p1, TRINITY_DN16004_c1_g1_i1.p1, TRINITY_DN38651_c0_g1_i1.p1, TRINITY_DN540_c0_g1_i1.p1	Lg7742Ab003g004900_T001, Lg7742Ab013g006400_T001, Lg7742Ab018g003180_T001	TRINITY_DN4389_c0_g1_i1.p1	Wa8730c002g003790_T001, Wa8730c012g005460_T001	4	3	2	3	4	3	1	2	22	8
Orth00848	OG0000847	AT2G38870.1, AT2G38900.1, AT2G38900.2	EVM0005733.1, EVM0008760.1, EVM0012104.1	Sp9509d003g008210_T001, Sp9509d003g008220_T001, Sp9509d003g008230_T001, Sp9509d003g008280_T001	TRINITY_DN8819_c0_g1_i2.p1		Lg7742Ab001g019430_T001, Lg7742Ab005g009250_T001, Lg7742Ab005g009460_T001, Lg7742Ab005g009590_T001, Lg7742Ab005g009620_T001, Lg7742Ab005g009640_T001, Lg7742Ab005g009670_T001, Lg7742Ab005g009690_T001	TRINITY_DN1942_c5_g1_i4.p1	Wa8730c003g008580_T001, Wa8730c003g008590_T001	3	3	4	1	0	8	1	2	22	7
Orth00849	OG0000848	AT2G02040.1	EVM0014633.1, EVM0024307.1	Sp9509d004g013720_T002	TRINITY_DN14199_c0_g1_i2.p2, TRINITY_DN3339_c4_g1_i1.p1, TRINITY_DN35088_c0_g1_i1.p1	TRINITY_DN11675_c0_g1_i4.p1, TRINITY_DN1419_c0_g2_i5.p1, TRINITY_DN19561_c0_g1_i1.p1, TRINITY_DN24981_c0_g1_i1.p1, TRINITY_DN45037_c1_g1_i1.p1, TRINITY_DN5544_c0_g1_i10.p1, TRINITY_DN5547_c0_g1_i3.p1, TRINITY_DN57031_c0_g1_i1.p2, TRINITY_DN6838_c0_g1_i1.p1	Lg7742Ab002g001020_T001, Lg7742Ab010g001300_T001	TRINITY_DN119596_c0_g1_i1.p1, TRINITY_DN4217_c2_g1_i1.p1	Wa8730c007g000740_T001, Wa8730c010g008890_T001	1	2	1	3	9	2	2	2	22	8
Orth00850	OG0000849	AT3G02520.1, AT3G02520.2, AT5G16050.1, AT5G16050.2, AT5G38480.1, AT5G38480.2, AT5G38480.3	EVM0007415.1, EVM0021134.1	Sp9509d004g013380_T001, Sp9509d018g002970_T001, Sp9509d018g006420_T001	TRINITY_DN3182_c0_g1_i1.p1, TRINITY_DN9807_c0_g1_i8.p1	TRINITY_DN2583_c2_g1_i1.p1, TRINITY_DN4943_c0_g1_i5.p1	Lg7742Ab002g001400_T001, Lg7742Ab011g003460_T001	TRINITY_DN1884_c0_g1_i3.p1, TRINITY_DN92789_c2_g1_i1.p1	Wa8730c007g001080_T001, Wa8730c016g002840_T002	7	2	3	2	2	2	2	2	22	8
Orth00851	OG0000850	AT4G33280.1, AT4G33280.2, AT4G33280.3	EVM0000751.2, EVM0014111.1, EVM0014161.1, EVM0019688.1, EVM0028152.1	Sp9509d011g001710_T002, Sp9509d011g005750_T001	TRINITY_DN13486_c0_g1_i3.p1, TRINITY_DN8328_c2_g1_i2.p1	TRINITY_DN12123_c1_g2_i1.p1, TRINITY_DN3540_c0_g1_i1.p1	Lg7742Ab010g002100_T002, Lg7742Ab010g007290_T002	TRINITY_DN11693_c0_g1_i13.p1, TRINITY_DN3416_c1_g1_i1.p1	Wa8730c010g003410_T001, Wa8730c010g003420_T001, Wa8730c010g003430_T001, Wa8730c010g003450_T001	3	5	2	2	2	2	2	4	22	8
Orth00852	OG0000851	AT3G62420.1	EVM0009551.1, EVM0011808.1, EVM0014757.1, EVM0022499.1, EVM0026808.1	Sp9509d001g010460_T001, Sp9509d006g002850_T001, Sp9509d006g008550_T001	TRINITY_DN2972_c0_g1_i1.p1, TRINITY_DN4650_c0_g1_i1.p1	TRINITY_DN23076_c1_g1_i1.p1, TRINITY_DN942_c0_g1_i1.p1	Lg7742Ab001g013570_T001, Lg7742Ab019g003520_T001, Lg7742Ab020g003020_T001	TRINITY_DN107101_c0_g1_i1.p2, TRINITY_DN2092_c0_g1_i1.p1	Wa8730c001g006950_T001, Wa8730c017g003460_T001, Wa8730c018g002470_T001, Wa8730c019g002910_T001	1	5	3	2	2	3	2	4	22	8
Orth00853	OG0000852	AT1G75390.1, AT1G75390.2, AT4G34590.1	EVM0013125.1, EVM0014593.1, EVM0022338.1, EVM0028373.1	Sp9509d005g003800_T001, Sp9509d008g003590_T001, Sp9509d013g003630_T001, Sp9509d019g004090_T001	TRINITY_DN41200_c1_g1_i1.p1, TRINITY_DN41247_c0_g1_i1.p1, TRINITY_DN6046_c0_g1_i1.p1	TRINITY_DN15687_c1_g1_i1.p1, TRINITY_DN7849_c0_g1_i1.p1	Lg7742Ab006g004220_T001, Lg7742Ab016g007210_T001	TRINITY_DN12336_c0_g2_i1.p1, TRINITY_DN73969_c0_g2_i1.p1	Wa8730c004g001430_T001, Wa8730c005g008910_T001	3	4	4	3	2	2	2	2	22	8
Orth00854	OG0000853	AT2G15050.1, AT2G15050.2, AT2G15050.3, AT2G38530.1, AT2G38540.1, AT3G51590.1, AT3G51600.1, AT5G59310.1, AT5G59320.1, AT5G59330.1	EVM0003524.1, EVM0013422.1, EVM0023369.1	Sp9509d006g004800_T001	TRINITY_DN11999_c0_g1_i2.p1, TRINITY_DN5694_c0_g1_i1.p1	TRINITY_DN2103_c0_g1_i3.p1	Lg7742Ab001g011380_T001, Lg7742Ab001g012030_T001, Lg7742Ab020g005350_T001	TRINITY_DN1143_c0_g1_i2.p1	Wa8730c001g009460_T001	10	3	1	2	1	3	1	1	22	8
Orth00855	OG0000854	AT4G22010.1	EVM0001101.1, EVM0017471.1	Sp9509d002g011270_T001, Sp9509d017g002810_T001	TRINITY_DN1513_c0_g1_i4.p1, TRINITY_DN1839_c1_g1_i1.p2, TRINITY_DN2013_c0_g1_i2.p3	TRINITY_DN40124_c0_g1_i1.p1, TRINITY_DN8310_c0_g1_i1.p1	Lg7742Ab003g001230_T002, Lg7742Ab008g003460_T002, Lg7742Ab008g003490_T001, Lg7742Ab008g003510_T001, Lg7742Ab008g003560_T001	TRINITY_DN327_c0_g1_i3.p1, TRINITY_DN414_c0_g1_i19.p1, TRINITY_DN414_c0_g2_i35.p1, TRINITY_DN7766_c1_g1_i1.p1, TRINITY_DN8657_c0_g1_i2.p1	Wa8730c002g000920_T002, Wa8730c008g002880_T001	1	2	2	3	2	5	5	2	22	8
Orth00856	OG0000855	AT1G10360.1, AT1G10370.1	EVM0003511.1, EVM0017431.1, EVM0022866.1	Sp9509d003g007580_T002, Sp9509d003g007590_T001	TRINITY_DN1472_c1_g1_i12.p1, TRINITY_DN1472_c2_g1_i2.p1	TRINITY_DN1248_c0_g1_i7.p1, TRINITY_DN398_c0_g1_i10.p1, TRINITY_DN45439_c0_g1_i2.p1, TRINITY_DN5749_c1_g1_i1.p1, TRINITY_DN8540_c0_g1_i1.p1	Lg7742Ab002g003730_T001, Lg7742Ab002g003740_T001, Lg7742Ab005g008480_T001, Lg7742Ab005g008500_T001	TRINITY_DN9479_c0_g1_i7.p1	Wa8730c003g007610_T001, Wa8730c004g005030_T001, Wa8730c007g002350_T001	2	3	2	2	5	4	1	3	22	8
Orth00857	OG0000856	AT2G36080.1, AT2G36080.2, AT2G36080.3, AT2G36080.4, AT3G11580.1, AT3G11580.2, AT3G11580.3, AT3G11580.4, AT3G11580.5, AT5G06250.1, AT5G06250.2, AT5G06250.3, AT5G06250.4, AT5G06250.5	EVM0012112.1	Sp9509d010g004080_T001, Sp9509d016g000510_T001	TRINITY_DN10242_c0_g1_i3.p1	TRINITY_DN20040_c0_g1_i1.p1	Lg7742Ab014g010100_T001	TRINITY_DN1684_c0_g1_i3.p1	Wa8730c006g000580_T001	14	1	2	1	1	1	1	1	22	8
Orth00858	OG0000857	AT1G44350.1	EVM0014985.1, EVM0018938.1, EVM0021326.1	Sp9509d004g013250_T001, Sp9509d018g003750_T001	TRINITY_DN19499_c0_g1_i1.p1, TRINITY_DN53934_c0_g1_i1.p1, TRINITY_DN60974_c0_g1_i1.p2, TRINITY_DN6557_c0_g1_i1.p2, TRINITY_DN8392_c0_g1_i2.p1	TRINITY_DN1520_c1_g1_i1.p1, TRINITY_DN1520_c2_g1_i1.p2, TRINITY_DN5187_c0_g1_i2.p1, TRINITY_DN8604_c0_g1_i2.p1	Lg7742Ab002g001750_T001, Lg7742Ab002g001770_T001, Lg7742Ab002g001790_T001, Lg7742Ab00Ug000020_T001	TRINITY_DN9434_c0_g1_i1.p1	Wa8730c016g003790_T001, Wa8730c016g003800_T001	1	3	2	5	4	4	1	2	22	8
Orth00859	OG0000858	AT5G12350.1, AT5G19420.1, AT5G19420.2, AT5G19420.3	EVM0001981.1, EVM0014525.1, EVM0018157.1, EVM0019507.1, EVM0020620.1, EVM0021391.1	Sp9509d001g007050_T001, Sp9509d003g010100_T001	TRINITY_DN10402_c0_g1_i4.p1, TRINITY_DN2183_c0_g1_i3.p1	TRINITY_DN172_c0_g1_i1.p1, TRINITY_DN2865_c0_g1_i2.p1	Lg7742Ab001g018100_T004, Lg7742Ab005g012590_T001	TRINITY_DN16946_c0_g1_i3.p1, TRINITY_DN5289_c0_g1_i1.p1	Wa8730c001g002610_T001, Wa8730c003g010130_T001	4	6	2	2	2	2	2	2	22	8
Orth00860	OG0000859	AT3G16830.1, AT5G27030.1, AT5G27030.2	EVM0002239.1, EVM0007421.1, EVM0011196.1, EVM0013533.1, EVM0023451.1	Sp9509d001g009890_T001, Sp9509d009g006140_T001, Sp9509d011g001120_T001, Sp9509d020g005560_T001	TRINITY_DN42631_c0_g1_i1.p1, TRINITY_DN53058_c0_g1_i2.p1, TRINITY_DN903_c1_g1_i1.p1, TRINITY_DN9786_c0_g1_i8.p1	TRINITY_DN1465_c1_g1_i1.p1, TRINITY_DN7046_c1_g1_i1.p1	Lg7742Ab001g014800_T003, Lg7742Ab018g000510_T001	TRINITY_DN94222_c1_g1_i1.p1	Wa8730c017g006250_T001	3	5	4	4	2	2	1	1	22	8
Orth00861	OG0000860	AT2G22300.1, AT2G22300.2, AT2G22300.3, AT5G09410.1, AT5G09410.2, AT5G09410.3, AT5G09410.4, AT5G64220.1, AT5G64220.2	EVM0013223.1	Sp9509d003g009570_T001, Sp9509d018g004950_T001	TRINITY_DN2935_c0_g1_i6.p1, TRINITY_DN3154_c1_g1_i1.p1	TRINITY_DN12033_c0_g1_i2.p1, TRINITY_DN5673_c0_g1_i2.p1	Lg7742Ab005g012260_T001, Lg7742Ab011g005940_T006	TRINITY_DN2737_c0_g1_i4.p1, TRINITY_DN5996_c0_g1_i2.p1	Wa8730c003g009620_T001, Wa8730c016g005510_T002	9	1	2	2	2	2	2	2	22	8
Orth00862	OG0000861	AT3G29780.1, AT4G14010.1	EVM0026552.1	Sp9509d016g005700_T001, Sp9509d016g005710_T001	TRINITY_DN195_c0_g1_i1.p1, TRINITY_DN195_c0_g2_i3.p1, TRINITY_DN847_c0_g1_i6.p2	TRINITY_DN15599_c2_g1_i1.p1, TRINITY_DN3761_c0_g1_i1.p1	Lg7742Ab014g002770_T001, Lg7742Ab014g002800_T001, Lg7742Ab014g002820_T001, Lg7742Ab014g002830_T001, Lg7742Ab014g002840_T001, Lg7742Ab014g002870_T001, Lg7742Ab014g002880_T001	TRINITY_DN0_c6_g1_i1.p1, TRINITY_DN16728_c1_g1_i1.p1	Wa8730c007g008880_T001, Wa8730c007g009020_T001, Wa8730c007g009050_T001	2	1	2	3	2	7	2	3	22	8
Orth00863	OG0000862		EVM0001059.1, EVM0001203.1, EVM0006365.1, EVM0007920.1, EVM0009652.1, EVM0009984.1, EVM0014396.1, EVM0019908.1, EVM0020385.1, EVM0020450.1, EVM0021532.1, EVM0022387.1, EVM0025130.1	Sp9509d013g002490_T001	TRINITY_DN51532_c0_g1_i4.p1	TRINITY_DN3176_c0_g1_i3.p1	Lg7742Ab016g008460_T001, Lg7742Ab016g008470_T001	TRINITY_DN13284_c0_g1_i14.p1, TRINITY_DN15892_c0_g1_i1.p1, TRINITY_DN16631_c0_g1_i15.p1	Wa8730c017g000540_T001	0	13	1	1	1	2	3	1	22	7
Orth00864	OG0000863	AT5G66100.1, AT5G66100.2	EVM0020918.2, EVM0027198.1	Sp9509d016g001280_T001, Sp9509d016g001300_T001, Sp9509d016g001540_T001, Sp9509d016g001570_T001	TRINITY_DN12289_c0_g1_i1.p1, TRINITY_DN2371_c0_g1_i1.p1, TRINITY_DN63347_c0_g1_i1.p1	TRINITY_DN27077_c0_g1_i1.p1	Lg7742Ab005g000750_T001, Lg7742Ab005g000800_T001, Lg7742Ab005g000880_T001, Lg7742Ab015g001780_T001, Lg7742Ab018g001860_T001, Lg7742Ab018g004170_T001	TRINITY_DN12773_c0_g1_i9.p1, TRINITY_DN134695_c0_g1_i1.p1, TRINITY_DN59352_c0_g1_i1.p1, TRINITY_DN598_c1_g1_i1.p1		2	2	4	3	1	6	4	0	22	7
Orth00865	OG0000864	AT4G35890.1, AT4G35890.2	EVM0010337.1, EVM0014197.1, EVM0016626.1	Sp9509d002g007790_T001, Sp9509d014g004320_T001, Sp9509d020g002360_T001	TRINITY_DN5712_c1_g1_i4.p1, TRINITY_DN5960_c0_g1_i4.p1	TRINITY_DN3030_c0_g1_i1.p1, TRINITY_DN3910_c0_g1_i2.p1, TRINITY_DN4365_c0_g1_i1.p1	Lg7742Ab003g008680_T001, Lg7742Ab013g005340_T001	TRINITY_DN112730_c0_g1_i1.p1, TRINITY_DN487_c0_g1_i3.p1, TRINITY_DN5490_c0_g1_i1.p1, TRINITY_DN7909_c0_g1_i1.p1, TRINITY_DN8458_c0_g1_i1.p1	Wa8730c002g006850_T001, Wa8730c012g004600_T001	2	3	3	2	3	2	5	2	22	8
Orth00866	OG0000865	AT1G07920.1, AT1G07930.1, AT1G07940.1, AT1G07940.2, AT1G07940.3, AT1G07940.4, AT5G60390.1, AT5G60390.2, AT5G60390.3	EVM0010137.1, EVM0013148.1, EVM0023281.1		TRINITY_DN469_c0_g1_i19.p2	TRINITY_DN4043_c0_g1_i4.p1	Lg7742Ab005g009000_T001, Lg7742Ab016g007840_T001, Lg7742Ab016g007890_T001, Lg7742Ab019g001250_T001, Lg7742Ab019g001310_T001	TRINITY_DN18666_c0_g1_i10.p1	Wa8730c018g004140_T001, Wa8730c018g004590_T001	9	3	0	1	1	5	1	2	22	7
Orth00867	OG0000866	AT1G08880.1, AT1G54690.1	EVM0002422.1, EVM0008465.1, EVM0023178.1, EVM0026736.1, EVM0027372.1, EVM0027389.1	Sp9509d001g008160_T001, Sp9509d006g003750_T001	TRINITY_DN18559_c0_g1_i1.p1, TRINITY_DN68015_c0_g1_i1.p1	TRINITY_DN4165_c0_g1_i2.p2, TRINITY_DN45127_c0_g1_i1.p1	Lg7742Ab001g006600_T001, Lg7742Ab001g016870_T001, Lg7742Ab020g004650_T001	TRINITY_DN2263_c0_g1_i1.p1, TRINITY_DN38991_c0_g1_i2.p1, TRINITY_DN4851_c0_g1_i2.p2	Wa8730c001g005470_T001, Wa8730c019g001750_T001	2	6	2	2	2	3	3	2	22	8
Orth00868	OG0000867	AT2G01760.1, AT2G01760.2, AT2G01760.3	EVM0000500.1, EVM0004813.1, EVM0007806.1, EVM0016426.1, EVM0021768.1	Sp9509d003g011420_T001, Sp9509d018g002080_T001	TRINITY_DN6866_c0_g1_i17.p1	TRINITY_DN6279_c0_g1_i1.p1	Lg7742Ab005g014000_T001, Lg7742Ab005g014010_T001, Lg7742Ab011g002330_T001	TRINITY_DN1073_c0_g1_i3.p1, TRINITY_DN4795_c1_g1_i25.p1, TRINITY_DN6153_c0_g1_i1.p1, TRINITY_DN73986_c0_g1_i3.p1, TRINITY_DN8174_c0_g1_i1.p2	Wa8730c003g011770_T001, Wa8730c016g001970_T001	3	5	2	1	1	3	5	2	22	8
Orth00869	OG0000868	AT1G10820.1, AT1G10820.2, AT1G60670.1, AT1G60670.2, AT1G60670.3, AT1G60670.4, AT1G60670.5	EVM0017109.1, EVM0019633.1, EVM0027837.2, EVM0028604.1	Sp9509d009g002130_T001, Sp9509d014g003040_T001, Sp9509d020g001410_T001	TRINITY_DN12267_c0_g1_i11.p1	TRINITY_DN2600_c1_g1_i8.p1, TRINITY_DN5074_c0_g1_i4.p1	Lg7742Ab013g003690_T001, Lg7742Ab018g005180_T001	TRINITY_DN3103_c0_g1_i6.p1	Wa8730c012g003210_T001, Wa8730c017g002230_T001	7	4	3	1	2	2	1	2	22	8
Orth00870	OG0000869	AT4G26760.1, AT5G55230.1, AT5G55230.2, AT5G55230.3	EVM0014820.1	Sp9509d005g007620_T001, Sp9509d015g003020_T002, Sp9509d015g003130_T001, Sp9509d015g003230_T001	TRINITY_DN1355_c0_g1_i3.p1, TRINITY_DN6616_c0_g1_i1.p1	TRINITY_DN1348_c0_g1_i1.p1, TRINITY_DN5194_c0_g1_i1.p1	Lg7742Ab001g006710_T002, Lg7742Ab007g003650_T001	TRINITY_DN15_c4_g1_i2.p1, TRINITY_DN4181_c4_g1_i2.p1, TRINITY_DN52023_c0_g1_i1.p1	Wa8730c001g012880_T002, Wa8730c011g007500_T001, Wa8730c014g002570_T001, Wa8730c014g009900_T001	4	1	4	2	2	2	3	4	22	8
Orth00871	OG0000870	AT2G43710.1, AT2G43710.2, AT3G02630.1, AT5G16240.1	EVM0000091.1, EVM0011311.1	Sp9509d004g000170_T001, Sp9509d004g004100_T001, Sp9509d007g003830_T001, Sp9509d010g004590_T001, Sp9509d017g000270_T001	TRINITY_DN401_c0_g1_i4.p2, TRINITY_DN401_c1_g1_i1.p1, TRINITY_DN6389_c0_g1_i1.p2	TRINITY_DN10247_c0_g1_i1.p1, TRINITY_DN1159_c1_g1_i4.p2, TRINITY_DN2491_c1_g1_i1.p1	Lg7742Ab002g018180_T001, Lg7742Ab015g000180_T002	TRINITY_DN47630_c2_g1_i1.p1	Wa8730c006g012180_T001, Wa8730c013g008850_T001	4	2	5	3	3	2	1	2	22	8
Orth00872	OG0000871	AT1G64840.1, AT2G16290.1, AT2G16300.1, AT2G16365.1, AT2G16365.2, AT2G16365.3, AT2G16365.4, AT2G16365.5, AT2G16365.6, AT2G17030.1, AT2G17036.1, AT2G17036.2, AT2G24250.1, AT2G24250.2, AT2G24255.1, AT4G34550.1, AT4G34550.2, AT5G24040.1, AT5G24040.2, AT5G24040.3, AT5G60060.1	EVM0015796.1							21	1	0	0	0	0	0	0	22	2
Orth00873	OG0000872	AT5G52640.1	EVM0009852.1, EVM0013732.1, EVM0026752.1	Sp9509d002g011090_T001, Sp9509d005g004510_T001	TRINITY_DN12331_c0_g1_i2.p1, TRINITY_DN229_c0_g1_i6.p1, TRINITY_DN229_c1_g1_i2.p2, TRINITY_DN51852_c0_g1_i2.p1, TRINITY_DN62571_c0_g1_i1.p1, TRINITY_DN64234_c0_g1_i1.p1, TRINITY_DN7230_c0_g1_i1.p1	TRINITY_DN2205_c0_g1_i1.p1	Lg7742Ab007g007030_T001	TRINITY_DN2453_c2_g1_i12.p1, TRINITY_DN29198_c0_g1_i1.p2, TRINITY_DN50266_c0_g1_i1.p3, TRINITY_DN5489_c0_g1_i6.p1, TRINITY_DN9028_c0_g1_i1.p1	Wa8730c002g001760_T001, Wa8730c011g004540_T001	1	3	2	7	1	1	5	2	22	8
Orth00874	OG0000873	AT1G07350.1, AT1G07350.2, AT1G07350.3, AT1G07350.4, AT1G07350.5, AT1G07350.6	EVM0008208.2, EVM0012149.3, EVM0025495.1	Sp9509d001g017480_T001, Sp9509d002g002640_T001	TRINITY_DN4483_c0_g1_i8.p1	TRINITY_DN4770_c0_g1_i2.p1	Lg7742Ab001g000610_T001, Lg7742Ab003g015370_T003	TRINITY_DN146690_c0_g1_i1.p2, TRINITY_DN17776_c0_g1_i1.p1, TRINITY_DN30617_c0_g1_i2.p1, TRINITY_DN4105_c0_g1_i1.p2, TRINITY_DN89386_c0_g1_i1.p1	Wa8730c001g018230_T001, Wa8730c002g012660_T001	6	3	2	1	1	2	5	2	22	8
Orth00875	OG0000874	AT4G39400.1	EVM0001922.1, EVM0003588.1, EVM0004224.1, EVM0004658.1, EVM0012268.1, EVM0015553.1, EVM0018506.1, EVM0024684.1, EVM0026654.1, EVM0026669.1, EVM0027738.1	Sp9509d005g000240_T001, Sp9509d008g010870_T001	TRINITY_DN72900_c0_g1_i2.p1, TRINITY_DN97_c2_g1_i7.p1	TRINITY_DN1676_c0_g1_i1.p1, TRINITY_DN37532_c1_g1_i1.p1, TRINITY_DN4252_c0_g1_i1.p2	Lg7742Ab006g012260_T001	TRINITY_DN28692_c1_g1_i1.p2	Wa8730c005g001700_T001	1	11	2	2	3	1	1	1	22	8
Orth00876	OG0000875	AT1G74300.1, AT1G74300.2, AT2G36290.1, AT2G36290.2, AT3G48410.1, AT3G48410.2, AT3G54240.1	EVM0005960.1, EVM0010218.1, EVM0011608.1, EVM0028113.1	Sp9509d004g000630_T001, Sp9509d008g002010_T001	TRINITY_DN10332_c0_g1_i1.p1, TRINITY_DN2569_c0_g1_i12.p1, TRINITY_DN57915_c0_g1_i1.p1	TRINITY_DN37709_c0_g1_i4.p1	Lg7742Ab002g017640_T003, Lg7742Ab002g017870_T001, Lg7742Ab006g002180_T001	TRINITY_DN111416_c0_g1_i1.p1	Wa8730c005g011000_T001	7	4	2	3	1	3	1	1	22	8
Orth00877	OG0000876	AT3G47380.1, AT4G12390.1, AT4G25260.1, AT5G62330.1, AT5G62340.1, AT5G62350.1	EVM0011127.1, EVM0012498.1, EVM0017461.1	Sp9509d009g004120_T001, Sp9509d014g005130_T001	TRINITY_DN3282_c0_g1_i1.p1, TRINITY_DN7630_c0_g1_i1.p1	TRINITY_DN52520_c0_g1_i1.p1, TRINITY_DN8076_c0_g2_i1.p1	Lg7742Ab004g008590_T001, Lg7742Ab013g006140_T001	TRINITY_DN29821_c1_g1_i1.p1, TRINITY_DN4717_c0_g1_i2.p1, TRINITY_DN74227_c0_g1_i1.p1	Wa8730c012g005330_T001, Wa8730c014g003520_T001	6	3	2	2	2	2	3	2	22	8
Orth00878	OG0000877	AT4G29930.1, AT4G29930.2, AT4G29930.3, AT4G29930.4, AT4G29930.5, AT4G29930.6, AT4G29930.7, AT5G57150.1, AT5G57150.2, AT5G57150.3, AT5G57150.4, AT5G57150.5	EVM0001044.1, EVM0018995.2	Sp9509d005g009910_T002, Sp9509d012g007680_T001	TRINITY_DN19173_c0_g1_i1.p1	TRINITY_DN16817_c0_g1_i1.p1	Lg7742Ab012g000940_T001	TRINITY_DN11009_c0_g1_i2.p1, TRINITY_DN8310_c0_g1_i2.p1	Wa8730c015g000760_T001	12	2	2	1	1	1	2	1	22	8
Orth00879	OG0000878	AT1G24735.1, AT1G24735.2, AT1G24735.3, AT1G67980.1, AT1G67980.2, AT1G67990.1	EVM0013089.1, EVM0015927.1, EVM0019938.1, EVM0021230.1			TRINITY_DN25261_c0_g1_i1.p1	Lg7742Ab014g000550_T001, Lg7742Ab014g001550_T001, Lg7742Ab014g001640_T001, Lg7742Ab014g001650_T001, Lg7742Ab014g001670_T001, Lg7742Ab014g001710_T001, Lg7742Ab014g001750_T001, Lg7742Ab014g001760_T001, Lg7742Ab014g001800_T001, Lg7742Ab014g001810_T001	TRINITY_DN3136_c0_g1_i1.p1		6	4	0	0	1	10	1	0	22	5
Orth00880	OG0000879	AT1G57730.1, AT4G05350.1, AT4G12140.1, AT4G12150.1, AT4G12190.1, AT4G12210.1, AT4G12220.1	EVM0019986.1	Sp9509d006g008370_T001, Sp9509d007g011790_T001, Sp9509d008g008610_T001, Sp9509d008g008630_T001	TRINITY_DN43681_c0_g1_i1.p1		Lg7742Ab006g009640_T001, Lg7742Ab006g009650_T001, Lg7742Ab006g009660_T001, Lg7742Ab006g009670_T001, Lg7742Ab006g009680_T001, Lg7742Ab015g009060_T001	TRINITY_DN93432_c0_g1_i3.p1, TRINITY_DN96947_c0_g1_i1.p1, TRINITY_DN96952_c0_g1_i1.p1		7	1	4	1	0	6	3	0	22	6
Orth00881	OG0000880	AT4G25980.1, AT4G25980.2	EVM0002211.1, EVM0016052.1	Sp9509d007g005380_T001, Sp9509d016g001730_T001	TRINITY_DN73605_c0_g1_i1.p1, TRINITY_DN895_c1_g1_i1.p1	TRINITY_DN2315_c0_g1_i1.p1	Lg7742Ab014g008560_T001	TRINITY_DN1359_c11_g1_i1.p1, TRINITY_DN910_c0_g1_i11.p1	Wa8730c007g004180_T001, Wa8730c007g004190_T001, Wa8730c007g004240_T001, Wa8730c007g004260_T001, Wa8730c007g004280_T001, Wa8730c007g004310_T002, Wa8730c007g004320_T001, Wa8730c007g004330_T001, Wa8730c007g004510_T001, Wa8730c007g004540_T001	2	2	2	2	1	1	2	10	22	8
Orth00882	OG0000881	AT1G07747.1, AT1G43665.1, AT1G43666.1, AT1G43667.1, AT1G48750.1, AT1G66850.1, AT2G14846.1, AT3G18280.1, AT3G18280.2, AT3G29152.1, AT3G57310.1, AT4G12825.1, AT5G38160.1, AT5G38170.1, AT5G38180.1, AT5G38195.1, AT5G38197.1	EVM0008488.1, EVM0019105.1, EVM0021670.1, EVM0025936.1	Sp9509d019g005550_T001						17	4	1	0	0	0	0	0	22	3
Orth00883	OG0000882	AT5G15120.1, AT5G39890.1, AT5G39890.2	EVM0022073.1, EVM0025647.1, EVM0028007.5	Sp9509d003g012880_T001, Sp9509d008g010320_T001, Sp9509d013g006110_T001	TRINITY_DN2040_c1_g1_i1.p1, TRINITY_DN2752_c0_g1_i7.p1, TRINITY_DN9485_c0_g1_i15.p1	TRINITY_DN10715_c1_g1_i1.p1, TRINITY_DN4898_c1_g1_i1.p1, TRINITY_DN7725_c0_g1_i1.p1	Lg7742Ab005g015870_T001, Lg7742Ab006g011720_T001, Lg7742Ab016g003940_T001	TRINITY_DN2129_c0_g1_i1.p1, TRINITY_DN3368_c0_g1_i4.p1	Wa8730c003g013090_T001, Wa8730c004g004870_T001	3	3	3	3	3	3	2	2	22	8
Orth00884	OG0000883	AT2G07695.1, ATMG01280.1	EVM0016729.1				Lg7742Ab009g008070_T001, Lg7742Ab014g003800_T001	TRINITY_DN143428_c0_g1_i1.p1	Wa8730c001g001670_T001, Wa8730c001g003940_T001, Wa8730c002g003750_T001, Wa8730c002g005280_T001, Wa8730c004g005460_T001, Wa8730c008g006350_T001, Wa8730c00Ug000660_T001, Wa8730c010g005350_T001, Wa8730c012g002910_T001, Wa8730c012g006880_T001, Wa8730c012g006980_T001, Wa8730c015g009060_T001, Wa8730c015g009440_T001, Wa8730c016g004650_T001, Wa8730c017g003280_T001, Wa8730c020g002750_T001	2	1	0	0	0	2	1	16	22	5
Orth00885	OG0000884	AT3G12610.1, AT3G20820.1, AT5G12940.1	EVM0009498.1, EVM0025656.1, EVM0027828.1	Sp9509d005g007780_T001, Sp9509d012g004760_T001	TRINITY_DN30281_c0_g1_i1.p1, TRINITY_DN5891_c0_g1_i1.p1, TRINITY_DN9866_c0_g1_i1.p1	TRINITY_DN3769_c3_g1_i1.p1, TRINITY_DN9454_c0_g1_i1.p1	Lg7742Ab003g013270_T001, Lg7742Ab007g003450_T001, Lg7742Ab008g000420_T001, Lg7742Ab010g000590_T001, Lg7742Ab012g004200_T001	TRINITY_DN2070_c1_g1_i1.p1, TRINITY_DN5044_c0_g1_i1.p1	Wa8730c011g007620_T001, Wa8730c015g003710_T001	3	3	2	3	2	5	2	2	22	8
Orth00886	OG0000885	AT2G11520.1	EVM0002466.1, EVM0009441.1, EVM0025757.1	Sp9509d006g000090_T001, Sp9509d015g005640_T001	TRINITY_DN1933_c0_g1_i2.p1, TRINITY_DN7098_c0_g1_i1.p1, TRINITY_DN89_c1_g2_i1.p1	TRINITY_DN2081_c0_g1_i2.p1, TRINITY_DN2261_c0_g1_i2.p1, TRINITY_DN6241_c0_g1_i24.p1, TRINITY_DN8224_c0_g1_i7.p1, TRINITY_DN8224_c0_g2_i10.p1	Lg7742Ab001g004280_T001, Lg7742Ab004g013890_T001, Lg7742Ab010g007070_T002, Lg7742Ab020g000270_T001	TRINITY_DN3194_c1_g1_i1.p1, TRINITY_DN4425_c1_g1_i2.p1	Wa8730c001g015270_T001, Wa8730c010g003970_T001	1	3	2	3	5	4	2	2	22	8
Orth00887	OG0000886	AT3G22490.1, AT3G22500.1, AT5G27980.1, AT5G53260.1, AT5G53270.1	EVM0014237.1, EVM0018403.1	Sp9509d009g007820_T001, Sp9509d009g007830_T001	TRINITY_DN46726_c0_g1_i2.p1		Lg7742Ab004g003720_T001, Lg7742Ab004g003890_T001, Lg7742Ab004g004340_T001, Lg7742Ab010g006110_T001, Lg7742Ab019g005000_T001	TRINITY_DN20938_c0_g1_i9.p1, TRINITY_DN48052_c0_g1_i1.p1, TRINITY_DN76627_c0_g1_i6.p1	Wa8730c003g011160_T001, Wa8730c008g008620_T001, Wa8730c014g007660_T001, Wa8730c014g007910_T001	5	2	2	1	0	5	3	4	22	7
Orth00888	OG0000887	AT1G49290.1, AT1G64870.1, AT3G45200.1, AT5G11220.1, AT5G13620.1, AT5G24355.1	EVM0015000.1, EVM0019316.1, EVM0021722.1	Sp9509d002g010280_T001, Sp9509d002g010290_T001, Sp9509d011g008610_T001, Sp9509d014g006300_T001	TRINITY_DN78214_c0_g1_i1.p1		Lg7742Ab003g003530_T001, Lg7742Ab003g003700_T001, Lg7742Ab003g003710_T001, Lg7742Ab013g007530_T001, Lg7742Ab013g007550_T001, Lg7742Ab013g007570_T001, Lg7742Ab013g007580_T001, Lg7742Ab013g007590_T001			6	3	4	1	0	8	0	0	22	5
Orth00889	OG0000888	AT1G01020.1, AT1G01020.2, AT1G01020.3, AT1G01020.4, AT1G01020.5, AT1G01020.6, AT4G01510.1, AT4G01510.2, AT4G01510.3, AT4G01510.4, AT4G01510.5, AT4G01510.6, AT4G01510.7, AT4G01510.8, AT4G01510.9	EVM0006223.1, EVM0018297.1	Sp9509d014g001180_T001		TRINITY_DN5250_c0_g1_i39.p1	Lg7742Ab013g001370_T002	TRINITY_DN6443_c1_g1_i12.p1	Wa8730c012g001310_T001	15	2	1	0	1	1	1	1	22	7
Orth00890	OG0000889	AT1G01240.1, AT1G01240.2, AT1G01240.3, AT1G01240.4, AT1G01240.5, AT2G46550.1, AT2G46550.2, AT2G46550.3	EVM0008716.1, EVM0020853.1	Sp9509d005g003150_T001, Sp9509d008g005590_T001, Sp9509d013g004260_T001	TRINITY_DN6187_c0_g1_i1.p1	TRINITY_DN3959_c1_g1_i1.p1, TRINITY_DN9775_c0_g1_i1.p1	Lg7742Ab006g006410_T001, Lg7742Ab007g009080_T001, Lg7742Ab016g006110_T001	TRINITY_DN1661_c0_g1_i1.p1, TRINITY_DN3303_c0_g1_i1.p1	Wa8730c011g003190_T001	8	2	3	1	2	3	2	1	22	8
Orth00891	OG0000890	AT1G04270.1, AT5G09510.1	EVM0002488.1, EVM0027439.1	Sp9509d012g000130_T001, Sp9509d015g005880_T001	TRINITY_DN11458_c0_g1_i1.p1, TRINITY_DN11608_c0_g1_i2.p2, TRINITY_DN7326_c1_g1_i1.p1, TRINITY_DN8265_c0_g1_i5.p2	TRINITY_DN5967_c1_g1_i1.p1, TRINITY_DN650_c0_g1_i1.p1	Lg7742Ab001g004090_T001, Lg7742Ab010g008600_T001, Lg7742Ab012g009140_T001	TRINITY_DN111698_c0_g1_i1.p2, TRINITY_DN122797_c0_g1_i1.p2, TRINITY_DN1729_c1_g1_i2.p1, TRINITY_DN56484_c0_g1_i1.p1	Wa8730c009g001990_T001, Wa8730c015g008550_T001, Wa8730c015g008820_T001	2	2	2	4	2	3	4	3	22	8
Orth00892	OG0000891	AT1G06430.1, AT1G06430.2, AT1G06430.3, AT2G30950.1, AT2G30950.2, AT2G30950.3, AT2G30950.4	EVM0009472.1, EVM0021226.1	Sp9509d009g003780_T001	TRINITY_DN11819_c0_g1_i12.p2, TRINITY_DN11819_c0_g3_i3.p1, TRINITY_DN4355_c0_g1_i1.p3, TRINITY_DN72161_c0_g1_i1.p1	TRINITY_DN1674_c0_g1_i2.p1, TRINITY_DN3739_c0_g1_i2.p1	Lg7742Ab003g006790_T001, Lg7742Ab004g009400_T002	TRINITY_DN6311_c0_g1_i1.p1, TRINITY_DN74107_c2_g1_i1.p1	Wa8730c002g005600_T001, Wa8730c014g003270_T001	7	2	1	4	2	2	2	2	22	8
Orth00893	OG0000892	AT1G10400.1, AT2G16890.1, AT2G16890.2, AT2G16890.3, AT2G16890.4, AT5G14860.1	EVM0015799.1, EVM0019455.1	Sp9509d005g006960_T001, Sp9509d015g001250_T001, Sp9509d015g001270_T001, Sp9509d015g001300_T001	TRINITY_DN2580_c0_g1_i1.p1	TRINITY_DN1303_c0_g1_i3.p1, TRINITY_DN1303_c1_g1_i1.p1, TRINITY_DN6226_c0_g1_i1.p1	Lg7742Ab001g001050_T001, Lg7742Ab001g008030_T001	TRINITY_DN92911_c1_g1_i1.p1	Wa8730c001g013140_T001, Wa8730c001g013180_T001, Wa8730c001g013280_T001	6	2	4	1	3	2	1	3	22	8
Orth00894	OG0000893	AT1G15380.1, AT1G15380.2, AT1G80160.1, AT1G80160.2, AT1G80160.3	EVM0010713.1, EVM0018599.1, EVM0021414.1, EVM0026869.1	Sp9509d002g009840_T001, Sp9509d007g005000_T001, Sp9509d008g012220_T001, Sp9509d019g000180_T001	TRINITY_DN13069_c0_g1_i3.p3, TRINITY_DN7030_c0_g1_i1.p1, TRINITY_DN8051_c0_g1_i1.p1	TRINITY_DN1209_c0_g1_i1.p1, TRINITY_DN6325_c0_g1_i3.p2, TRINITY_DN7743_c0_g1_i1.p1	Lg7742Ab006g013840_T001, Lg7742Ab017g006140_T001		Wa8730c005g000500_T001	5	4	4	3	3	2	0	1	22	7
Orth00895	OG0000894	AT1G15930.1, AT1G15930.2, AT2G32060.1, AT2G32060.2, AT2G32060.3	EVM0003641.1, EVM0006046.1, EVM0016074.3, EVM0016976.1, EVM0027462.2	Sp9509d008g002860_T001, Sp9509d019g004340_T001	TRINITY_DN12809_c1_g1_i12.p1, TRINITY_DN24751_c0_g1_i2.p1	TRINITY_DN1949_c0_g1_i1.p1	Lg7742Ab006g003400_T002, Lg7742Ab010g008660_T001	TRINITY_DN2212_c0_g1_i1.p1, TRINITY_DN5692_c0_g1_i5.p1, TRINITY_DN76352_c0_g1_i1.p1	Wa8730c005g009880_T001, Wa8730c005g010410_T001	5	5	2	2	1	2	3	2	22	8
Orth00896	OG0000895	AT1G16225.1, AT1G16225.2, AT1G16225.3, AT1G16230.1, AT1G16240.1, AT1G16240.2, AT1G16240.3, AT1G16240.4, AT1G79590.1, AT1G79590.2, AT1G79590.3	EVM0001436.1, EVM0025014.1	Sp9509d016g003400_T001, Sp9509d017g000120_T001	TRINITY_DN309_c3_g1_i1.p1, TRINITY_DN681_c1_g1_i1.p1	TRINITY_DN4315_c0_g1_i3.p1	Lg7742Ab008g006610_T001, Lg7742Ab014g006460_T001	TRINITY_DN3225_c1_g1_i1.p1	Wa8730c008g005070_T001	11	2	2	2	1	2	1	1	22	8
Orth00897	OG0000896	AT1G18390.1, AT1G18390.2, AT1G67025.2	EVM0005691.1, EVM0014754.1	Sp9509d008g001250_T002	TRINITY_DN10627_c0_g1_i5.p1, TRINITY_DN6063_c0_g1_i12.p1, TRINITY_DN6063_c1_g1_i2.p1	TRINITY_DN11248_c0_g1_i5.p1, TRINITY_DN12448_c0_g1_i1.p1, TRINITY_DN13735_c0_g1_i7.p1, TRINITY_DN17627_c0_g1_i5.p1, TRINITY_DN19142_c0_g1_i1.p1, TRINITY_DN4022_c0_g1_i2.p1, TRINITY_DN5488_c0_g1_i14.p1, TRINITY_DN57509_c0_g1_i1.p1	Lg7742Ab006g001550_T002, Lg7742Ab006g001580_T001, Lg7742Ab006g001590_T001	TRINITY_DN3523_c0_g1_i2.p1	Wa8730c005g011830_T001	3	2	1	3	8	3	1	1	22	8
Orth00898	OG0000897	AT1G20270.1	EVM0002831.1, EVM0010161.1	Sp9509d002g008010_T002, Sp9509d009g003120_T001, Sp9509d014g004450_T002, Sp9509d020g002580_T001	TRINITY_DN16525_c0_g1_i2.p1, TRINITY_DN4508_c0_g1_i14.p1, TRINITY_DN9934_c0_g1_i1.p1, TRINITY_DN9934_c0_g2_i19.p1	TRINITY_DN4814_c0_g1_i1.p1	Lg7742Ab003g008520_T001, Lg7742Ab013g005190_T002, Lg7742Ab018g004120_T001	TRINITY_DN17075_c0_g1_i5.p1, TRINITY_DN23758_c0_g1_i3.p1, TRINITY_DN6908_c0_g1_i2.p1, TRINITY_DN73202_c0_g1_i1.p1	Wa8730c002g006590_T001, Wa8730c012g004760_T001, Wa8730c017g003340_T001	1	2	4	4	1	3	4	3	22	8
Orth00899	OG0000898	AT1G48830.1, AT1G48830.2, AT3G02560.1, AT3G02560.2, AT3G02560.3	EVM0010600.1, EVM0016583.1, EVM0023654.1	Sp9509d010g004120_T001, Sp9509d016g007570_T001	TRINITY_DN13230_c0_g1_i1.p1, TRINITY_DN2157_c0_g1_i1.p1	TRINITY_DN15867_c1_g1_i1.p1, TRINITY_DN6108_c0_g1_i5.p1	Lg7742Ab001g008020_T001, Lg7742Ab001g019600_T001, Lg7742Ab014g000190_T001, Lg7742Ab019g004250_T001	TRINITY_DN151_c0_g1_i3.p1, TRINITY_DN151_c2_g1_i1.p1	Wa8730c001g012620_T001, Wa8730c007g011000_T001	5	3	2	2	2	4	2	2	22	8
Orth00900	OG0000899	AT1G50680.1, AT1G51120.1	EVM0002343.1, EVM0026384.1				Lg7742Ab001g005620_T001, Lg7742Ab008g002520_T001, Lg7742Ab008g002540_T001, Lg7742Ab011g006250_T001, Lg7742Ab011g006270_T001, Lg7742Ab011g006280_T001, Lg7742Ab011g006640_T001, Lg7742Ab011g006670_T001, Lg7742Ab011g006680_T001	TRINITY_DN12468_c0_g1_i4.p1, TRINITY_DN27562_c0_g1_i1.p1, TRINITY_DN31454_c0_g1_i1.p2, TRINITY_DN45795_c0_g1_i1.p1, TRINITY_DN53408_c0_g1_i2.p1, TRINITY_DN7827_c1_g1_i1.p1, TRINITY_DN8208_c0_g1_i5.p1	Wa8730c008g002450_T001, Wa8730c008g002460_T001	2	2	0	0	0	9	7	2	22	5
Orth00901	OG0000900	AT1G55500.1, AT1G55500.2, AT1G55500.3, AT1G55500.4, AT1G55500.5, AT1G55500.6, AT3G13460.1, AT3G13460.2, AT3G13460.3, AT3G13460.4	EVM0004951.1, EVM0016170.1	Sp9509d003g012500_T002, Sp9509d009g007640_T002		TRINITY_DN23071_c0_g1_i2.p1, TRINITY_DN44718_c1_g1_i1.p1	Lg7742Ab004g004600_T005, Lg7742Ab005g015540_T002	TRINITY_DN3144_c1_g1_i3.p1, TRINITY_DN6178_c0_g3_i1.p1	Wa8730c003g012900_T001, Wa8730c014g007280_T001	10	2	2	0	2	2	2	2	22	7
Orth00902	OG0000901	AT1G65810.1, AT1G65810.2, AT1G65810.3, AT4G05540.1, AT5G37030.1, AT5G37140.1, AT5G37150.1, AT5G37160.1, AT5G37165.1, AT5G52090.1	EVM0000876.1, EVM0001773.1, EVM0002920.1, EVM0003487.1, EVM0006492.1, EVM0006622.1, EVM0007163.1, EVM0008651.1, EVM0010684.1, EVM0013077.1, EVM0017270.1, EVM0028420.1							10	12	0	0	0	0	0	0	22	2
Orth00903	OG0000902	AT1G66590.1, AT1G66590.2, AT1G69750.1, AT1G69750.2, AT1G69750.3, AT1G69750.4, AT1G69750.5	EVM0005156.1	Sp9509d001g007870_T001		TRINITY_DN10876_c0_g1_i3.p1, TRINITY_DN11959_c0_g1_i1.p1, TRINITY_DN13147_c0_g1_i1.p1, TRINITY_DN23121_c0_g1_i2.p1, TRINITY_DN25545_c0_g1_i1.p1, TRINITY_DN30538_c0_g1_i1.p1, TRINITY_DN32772_c0_g1_i1.p1, TRINITY_DN4779_c0_g1_i4.p1, TRINITY_DN56697_c0_g1_i1.p2, TRINITY_DN8609_c0_g1_i13.p1	Lg7742Ab001g017270_T001	TRINITY_DN7135_c0_g1_i2.p1	Wa8730c001g004240_T001	7	1	1	0	10	1	1	1	22	7
Orth00904	OG0000903	AT1G79090.1, AT1G79090.2, AT1G79090.3, AT3G22270.1, AT4G14990.1, AT4G14990.2	EVM0018845.1, EVM0028401.2	Sp9509d016g005300_T001, Sp9509d017g000930_T001	TRINITY_DN10362_c0_g1_i1.p1, TRINITY_DN3005_c0_g1_i1.p1, TRINITY_DN6003_c0_g2_i1.p1	TRINITY_DN16293_c1_g1_i1.p1, TRINITY_DN1904_c0_g1_i1.p1, TRINITY_DN24007_c0_g1_i1.p1	Lg7742Ab008g005380_T001, Lg7742Ab014g003930_T001	TRINITY_DN4932_c0_g2_i1.p1, TRINITY_DN55_c1_g1_i1.p1	Wa8730c007g008810_T001, Wa8730c008g004300_T001	6	2	2	3	3	2	2	2	22	8
Orth00905	OG0000904	AT1G79940.1, AT1G79940.2, AT1G79940.3, AT1G79940.4	EVM0001440.1, EVM0001499.1, EVM0004508.1, EVM0020986.1, EVM0023616.1	Sp9509d009g004500_T001, Sp9509d013g000250_T001	TRINITY_DN110_c0_g1_i4.p1, TRINITY_DN5193_c0_g1_i1.p1	TRINITY_DN2099_c0_g1_i1.p1, TRINITY_DN2176_c0_g1_i1.p1	Lg7742Ab003g005010_T001, Lg7742Ab004g008190_T002	TRINITY_DN10912_c0_g1_i2.p1, TRINITY_DN3733_c0_g1_i1.p1, TRINITY_DN5860_c0_g1_i1.p1	Wa8730c002g003540_T001, Wa8730c014g003800_T001	4	5	2	2	2	2	3	2	22	8
Orth00906	OG0000905	AT2G04390.1, AT2G05220.1, AT2G05220.2, AT3G10610.1, AT5G04800.1, AT5G04800.2, AT5G04800.3, AT5G04800.4	EVM0015533.1, EVM0026674.1	Sp9509d016g000520_T001	TRINITY_DN30768_c0_g1_i1.p1, TRINITY_DN7974_c0_g1_i2.p1, TRINITY_DN8487_c0_g1_i5.p1	TRINITY_DN51948_c0_g1_i1.p1	Lg7742Ab015g000470_T001, Lg7742Ab021g003840_T001	TRINITY_DN20287_c0_g1_i2.p1, TRINITY_DN218_c0_g1_i2.p2, TRINITY_DN4526_c0_g1_i6.p1	Wa8730c013g008550_T001, Wa8730c019g005050_T001	8	2	1	3	1	2	3	2	22	8
Orth00907	OG0000906	AT2G07727.1, ATMG00220.1	EVM0000402.1	Sp_chrM_nbisL2-cds-19	TRINITY_DN3546_c2_g1_i13.p1	TRINITY_DN48390_c0_g1_i1.p2	Lg7742Ab001g010560_T001, Lg7742Ab001g010570_T001, Lg7742Ab005g002390_T001, Lg7742Ab015g002060_T001	TRINITY_DN7366_c0_g1_i2.p1	Wa8730c002g004110_T001, Wa8730c003g012260_T001, Wa8730c007g000910_T001, Wa8730c007g005530_T001, Wa8730c007g009740_T001, Wa8730c008g009280_T001, Wa8730c009g003300_T001, Wa8730c011g003050_T001, Wa8730c012g000040_T001, Wa8730c016g003190_T001, Wa8730c020g002470_T001	2	1	1	1	1	4	1	11	22	8
Orth00908	OG0000907	AT2G07734.1, ATMG00290.1		Sp9509d001g007230_T001, Sp9509d001g007250_T001, Sp9509d001g007260_T001, Sp9509d001g007290_T001, Sp9509d008g006860_T001, Sp_chrM_nbisL2-cds-27	TRINITY_DN52248_c0_g1_i1.p1	TRINITY_DN51825_c0_g1_i1.p1	Lg7742Ab003g004560_T001, Lg7742Ab004g009110_T001	TRINITY_DN6190_c1_g1_i1.p1	Wa8730c003g000120_T001, Wa8730c004g003400_T001, Wa8730c006g009290_T001, Wa8730c007g010430_T001, Wa8730c008g006630_T001, Wa8730c00Ug000180_T001, Wa8730c010g004260_T001, Wa8730c012g004930_T001, Wa8730c015g009460_T001	2	0	6	1	1	2	1	9	22	7
Orth00909	OG0000908	AT2G21270.1, AT2G21270.2, AT2G21270.3, AT2G21270.4, AT2G21270.5, AT4G38930.1, AT4G38930.2, AT4G38930.3, AT4G38930.4	EVM0004425.1, EVM0006508.1, EVM0007567.1, EVM0020031.1	Sp9509d001g016400_T001, Sp9509d002g006780_T001	TRINITY_DN5159_c0_g1_i1.p1, TRINITY_DN7592_c0_g1_i1.p1	TRINITY_DN5215_c1_g1_i4.p1	Lg7742Ab001g001700_T002, Lg7742Ab003g010370_T001	TRINITY_DN9766_c0_g1_i1.p1	Wa8730c002g008280_T001	9	4	2	2	1	2	1	1	22	8
Orth00910	OG0000909	AT2G22145.1, AT2G22155.1, AT2G25312.1, AT3G01322.1, AT3G01323.1, AT3G01324.1, AT3G01325.1, AT3G01326.1, AT3G01327.1, AT3G01328.1, AT3G01329.1, AT3G01331.1, AT3G27425.1, AT3G44428.1, AT3G45243.1, AT3G45245.1, AT3G45248.1, AT3G45252.1, AT3G45275.1, AT3G45285.1, AT5G14995.1, AT5G15000.1								22	0	0	0	0	0	0	0	22	1
Orth00911	OG0000910	AT2G23520.1, AT4G37100.1, AT5G66950.1	EVM0008183.1, EVM0021421.1	Sp9509d001g000460_T001, Sp9509d007g003240_T001	TRINITY_DN4478_c0_g1_i1.p1, TRINITY_DN4478_c1_g1_i1.p3, TRINITY_DN51032_c0_g1_i4.p1, TRINITY_DN5787_c0_g1_i1.p1, TRINITY_DN5787_c0_g2_i1.p1	TRINITY_DN2688_c0_g1_i2.p1, TRINITY_DN4595_c0_g1_i1.p1	Lg7742Ab008g007160_T001, Lg7742Ab009g012530_T001	TRINITY_DN10209_c0_g1_i1.p1, TRINITY_DN2317_c0_g1_i1.p1, TRINITY_DN73685_c2_g1_i1.p1, TRINITY_DN92785_c0_g1_i1.p1	Wa8730c008g005540_T001, Wa8730c009g000340_T001	3	2	2	5	2	2	4	2	22	8
Orth00912	OG0000911	AT2G23550.1, AT2G23550.2, AT2G23550.3, AT2G23550.4, AT2G23560.1, AT2G23570.1, AT2G23580.1, AT2G23580.2, AT2G23590.1, AT2G23600.1, AT2G23600.2, AT2G23600.3, AT2G23610.1, AT2G23610.2, AT2G23620.1, AT4G37140.1, AT4G37140.2, AT4G37150.1	EVM0006315.1, EVM0015112.1	Sp9509d003g001070_T004, Sp9509d003g001090_T001						18	2	2	0	0	0	0	0	22	3
Orth00913	OG0000912	AT2G29060.1, AT2G29060.2, AT2G37650.1, AT2G37650.2, AT3G46600.1, AT3G46600.2, AT3G46600.3, AT5G59450.1	EVM0006243.1, EVM0014691.1	Sp9509d001g016380_T001, Sp9509d006g000550_T001	TRINITY_DN1357_c0_g1_i16.p1	TRINITY_DN2025_c0_g1_i1.p1, TRINITY_DN2025_c1_g1_i2.p1	Lg7742Ab001g001720_T001, Lg7742Ab020g000730_T001	TRINITY_DN464_c0_g1_i1.p1, TRINITY_DN464_c0_g2_i1.p1, TRINITY_DN6559_c0_g2_i4.p1	Wa8730c001g017290_T001, Wa8730c019g004940_T002	8	2	2	1	2	2	3	2	22	8
Orth00914	OG0000913	AT2G38160.1, AT2G38160.2, AT2G38160.3, AT2G38160.4, AT2G38160.5, AT2G38160.6, AT2G40070.1, AT2G40070.2, AT2G40070.3, AT3G09000.1, AT5G01280.1, AT5G01280.2, AT5G01280.3	EVM0021780.1, EVM0026419.1	Sp9509d001g017850_T001, Sp9509d010g011100_T001	TRINITY_DN4413_c0_g1_i7.p1		Lg7742Ab001g000210_T002, Lg7742Ab009g000130_T001	TRINITY_DN593_c0_g1_i1.p1	Wa8730c009g010910_T001	13	2	2	1	0	2	1	1	22	7
Orth00915	OG0000914	AT2G38780.1, AT2G38780.10, AT2G38780.11, AT2G38780.12, AT2G38780.13, AT2G38780.2, AT2G38780.3, AT2G38780.4, AT2G38780.5, AT2G38780.6, AT2G38780.7, AT2G38780.8, AT2G38780.9	EVM0020769.1, EVM0022267.1, EVM0026757.1	Sp9509d006g004430_T001	TRINITY_DN10288_c2_g1_i1.p1	TRINITY_DN8115_c0_g1_i1.p1	Lg7742Ab012g006570_T001	TRINITY_DN2564_c0_g1_i1.p1	Wa8730c019g001690_T001	13	3	1	1	1	1	1	1	22	8
Orth00916	OG0000915	AT2G39390.1, AT3G09500.1, AT3G55170.1, AT3G55170.2, AT3G55170.3, AT3G55170.4, AT3G55170.5, AT5G02610.1	EVM0000450.1, EVM0021423.1	Sp9509d019g004300_T001	TRINITY_DN13565_c0_g1_i12.p3, TRINITY_DN711_c0_g1_i2.p1, TRINITY_DN711_c1_g1_i1.p1	TRINITY_DN52721_c1_g1_i1.p1	Lg7742Ab006g013460_T001, Lg7742Ab007g007610_T001, Lg7742Ab017g002530_T001	TRINITY_DN130777_c0_g1_i1.p1, TRINITY_DN5456_c0_g1_i5.p2, TRINITY_DN5456_c0_g2_i18.p3	Wa8730c011g003970_T001	8	2	1	3	1	3	3	1	22	8
Orth00917	OG0000916	AT2G41060.1, AT2G41060.2, AT2G41060.3, AT3G56860.1, AT3G56860.10, AT3G56860.11, AT3G56860.2, AT3G56860.3, AT3G56860.4, AT3G56860.5, AT3G56860.6, AT3G56860.7, AT3G56860.8, AT3G56860.9	EVM0026447.1	Sp9509d006g002310_T001	TRINITY_DN4401_c0_g1_i1.p1	TRINITY_DN6824_c0_g2_i5.p1	Lg7742Ab020g002460_T001	TRINITY_DN10179_c2_g1_i1.p1, TRINITY_DN10179_c3_g1_i1.p1	Wa8730c019g003380_T001	14	1	1	1	1	1	2	1	22	8
Orth00918	OG0000917	AT2G41880.1, AT2G41880.2, AT2G41880.3, AT2G41880.4, AT2G41880.5, AT2G41880.6, AT2G41880.7, AT2G41880.8, AT2G41880.9, AT3G57550.1, AT3G57550.2, AT3G57550.3	EVM0010432.1, EVM0024161.2	Sp9509d001g002490_T001, Sp9509d003g006450_T002	TRINITY_DN141_c0_g1_i2.p1	TRINITY_DN2120_c0_g1_i10.p1	Lg7742Ab005g007240_T004	TRINITY_DN73959_c0_g1_i1.p1, TRINITY_DN8375_c0_g1_i1.p1	Wa8730c003g006330_T001	12	2	2	1	1	1	2	1	22	8
Orth00919	OG0000918	AT2G42040.1	EVM0012195.1, EVM0022825.1	Sp9509d018g001660_T001, Sp9509d018g001680_T002	TRINITY_DN1325_c0_g1_i3.p1, TRINITY_DN1325_c2_g1_i1.p1, TRINITY_DN6923_c0_g1_i1.p1, TRINITY_DN6980_c0_g1_i2.p1	TRINITY_DN17592_c0_g1_i1.p1, TRINITY_DN25801_c0_g1_i1.p1, TRINITY_DN45009_c0_g1_i1.p1, TRINITY_DN45543_c0_g1_i1.p1, TRINITY_DN870_c0_g1_i2.p1	Lg7742Ab011g001940_T001, Lg7742Ab011g001960_T001	TRINITY_DN2103_c1_g1_i5.p2	Wa8730c016g001660_T001, Wa8730c016g001670_T001, Wa8730c016g001680_T001, Wa8730c016g001720_T001, Wa8730c016g001730_T001	1	2	2	4	5	2	1	5	22	8
Orth00920	OG0000919	AT3G01770.1, AT3G01770.2, AT3G27260.1, AT3G27260.2, AT3G27260.3, AT3G27260.4, AT5G14270.1, AT5G14270.2, AT5G14270.3	EVM0003952.2	Sp9509d004g010760_T001, Sp9509d016g004740_T001	TRINITY_DN647_c1_g1_i4.p1	TRINITY_DN3025_c0_g1_i1.p1, TRINITY_DN5688_c0_g1_i15.p1, TRINITY_DN9465_c0_g1_i1.p1	Lg7742Ab002g006220_T001, Lg7742Ab014g004650_T003	TRINITY_DN3291_c2_g1_i2.p1, TRINITY_DN6078_c0_g1_i2.p1	Wa8730c006g001350_T002, Wa8730c007g007870_T001	9	1	2	1	3	2	2	2	22	8
Orth00921	OG0000920	AT3G06390.1, AT4G15610.1, AT4G15610.2	EVM0006617.1, EVM0014597.1, EVM0016726.1	Sp9509d001g008590_T001, Sp9509d006g003550_T001	TRINITY_DN51194_c1_g1_i1.p1, TRINITY_DN8890_c0_g1_i2.p1	TRINITY_DN10555_c0_g1_i7.p1, TRINITY_DN4624_c1_g1_i1.p1, TRINITY_DN9756_c1_g1_i1.p1	Lg7742Ab001g016430_T001, Lg7742Ab020g004870_T001	TRINITY_DN3685_c9_g1_i1.p1, TRINITY_DN5260_c0_g1_i2.p1	Wa8730c001g005100_T001, Wa8730c019g002520_T001, Wa8730c019g002530_T001, Wa8730c019g002540_T001, Wa8730c019g002560_T001	3	3	2	2	3	2	2	5	22	8
Orth00922	OG0000921	AT3G08610.1	EVM0026025.1	Sp9509d010g008800_T001	TRINITY_DN52942_c0_g1_i1.p1	TRINITY_DN10148_c0_g1_i3.p4, TRINITY_DN10587_c1_g1_i1.p2, TRINITY_DN14553_c0_g1_i6.p1, TRINITY_DN1925_c0_g2_i2.p1, TRINITY_DN26677_c0_g1_i1.p1, TRINITY_DN27813_c0_g1_i1.p1, TRINITY_DN39977_c0_g1_i1.p1, TRINITY_DN3999_c0_g1_i1.p1, TRINITY_DN4258_c0_g1_i12.p2, TRINITY_DN4651_c0_g1_i1.p1, TRINITY_DN50536_c0_g1_i1.p1, TRINITY_DN54045_c0_g1_i8.p1, TRINITY_DN6220_c0_g1_i2.p1, TRINITY_DN6667_c0_g1_i5.p1, TRINITY_DN7409_c0_g1_i1.p1	Lg7742Ab009g002930_T001	TRINITY_DN3273_c0_g1_i2.p1	Wa8730c009g005890_T001	1	1	1	1	15	1	1	1	22	8
Orth00923	OG0000922	AT3G08720.1, AT3G08720.2, AT3G08720.3, AT3G08720.4, AT3G08730.1, AT3G08730.2	EVM0004617.1, EVM0006838.1	Sp9509d002g005330_T001, Sp9509d006g009780_T001, Sp9509d006g009920_T001	TRINITY_DN1371_c2_g1_i1.p1, TRINITY_DN7045_c0_g1_i1.p2	TRINITY_DN30896_c1_g1_i1.p1, TRINITY_DN7979_c0_g1_i1.p1, TRINITY_DN829_c0_g1_i1.p2	Lg7742Ab003g012160_T001, Lg7742Ab019g002180_T001	TRINITY_DN1523_c0_g2_i6.p1, TRINITY_DN3846_c0_g1_i3.p1	Wa8730c002g009920_T001, Wa8730c018g003450_T001	6	2	3	2	3	2	2	2	22	8
Orth00924	OG0000923	AT3G18170.1, AT3G18170.2, AT3G18180.1	EVM0000998.1, EVM0010327.1, EVM0012670.1, EVM0016154.1, EVM0022348.1, EVM0024227.1	Sp9509d008g002120_T001, Sp9509d013g001940_T001, Sp9509d013g003080_T001	TRINITY_DN1026_c3_g1_i19.p1, TRINITY_DN1026_c3_g2_i1.p1, TRINITY_DN72145_c0_g1_i1.p1	TRINITY_DN1692_c0_g1_i5.p1	Lg7742Ab016g007700_T002, Lg7742Ab016g009340_T001, Lg7742Ab016g009350_T001	TRINITY_DN4452_c1_g1_i1.p1	Wa8730c004g000700_T001, Wa8730c017g000320_T001	3	6	3	3	1	3	1	2	22	8
Orth00925	OG0000924	AT3G23570.1, AT3G23570.2, AT3G23570.3, AT3G23600.1, AT3G23600.2	EVM0015121.1, EVM0021259.1	Sp9509d006g007210_T001, Sp9509d006g007230_T001, Sp9509d010g006690_T001, Sp9509d010g006700_T001	TRINITY_DN1276_c1_g1_i1.p1, TRINITY_DN3060_c0_g1_i16.p1, TRINITY_DN33594_c0_g1_i1.p1, TRINITY_DN82_c1_g1_i8.p1	TRINITY_DN3106_c0_g1_i1.p1, TRINITY_DN9603_c0_g1_i1.p1	Lg7742Ab009g006070_T001, Lg7742Ab009g006090_T003, Lg7742Ab016g001020_T001	TRINITY_DN6835_c0_g1_i2.p1	Wa8730c009g007920_T001	5	2	4	4	2	3	1	1	22	8
Orth00926	OG0000925	AT3G43740.1, AT3G43740.2, AT5G21090.1	EVM0004064.1, EVM0006334.1, EVM0010304.1, EVM0010593.1, EVM0026849.3	Sp9509d001g010830_T001, Sp9509d003g003680_T002, Sp9509d018g005820_T001	TRINITY_DN5114_c0_g1_i1.p1	TRINITY_DN37900_c0_g1_i1.p1, TRINITY_DN6030_c0_g1_i10.p1	Lg7742Ab001g013870_T001, Lg7742Ab005g003750_T001	TRINITY_DN132004_c0_g1_i1.p1, TRINITY_DN17509_c0_g1_i1.p1, TRINITY_DN8595_c1_g1_i1.p1, TRINITY_DN94224_c0_g1_i1.p1	Wa8730c001g007340_T001, Wa8730c003g002750_T001	3	5	3	1	2	2	4	2	22	8
Orth00927	OG0000926	AT3G48050.1, AT3G48050.2, AT3G48060.1, AT3G48060.2, AT3G48060.3	EVM0001878.1, EVM0012755.1, EVM0022904.1, EVM0023889.1, EVM0026334.1, EVM0027194.1	Sp9509d005g006850_T002, Sp9509d011g006370_T001, Sp9509d012g002190_T001	TRINITY_DN2281_c0_g1_i2.p1, TRINITY_DN2281_c0_g2_i1.p1, TRINITY_DN893_c6_g1_i1.p1	TRINITY_DN255_c0_g1_i30.p1	Lg7742Ab007g004460_T003, Lg7742Ab012g006670_T001	TRINITY_DN1999_c0_g1_i3.p1	Wa8730c011g006640_T001	5	6	3	3	1	2	1	1	22	8
Orth00928	OG0000927	AT3G51640.1, AT3G51640.2, AT3G51640.3, AT3G51650.1, AT3G51650.2, AT3G51650.3, AT3G51650.4	EVM0017148.1, EVM0022089.2	Sp9509d006g001850_T001, Sp9509d006g001880_T001	TRINITY_DN1984_c0_g1_i5.p1, TRINITY_DN1984_c0_g2_i1.p1, TRINITY_DN8773_c0_g1_i1.p1	TRINITY_DN30603_c1_g1_i1.p1, TRINITY_DN3860_c0_g1_i1.p1, TRINITY_DN4345_c1_g1_i1.p1	Lg7742Ab020g001950_T001, Lg7742Ab020g001960_T001	TRINITY_DN10010_c0_g1_i1.p1, TRINITY_DN1829_c2_g1_i1.p1	Wa8730c019g003950_T001	7	2	2	3	3	2	2	1	22	8
Orth00929	OG0000928	AT4G13010.1	EVM0002691.1, EVM0011718.1, EVM0013478.1, EVM0027777.1	Sp9509d016g003490_T001, Sp9509d016g003500_T001, Sp9509d016g003510_T001	TRINITY_DN2426_c0_g1_i15.p1, TRINITY_DN6085_c0_g1_i11.p2	TRINITY_DN1900_c0_g1_i1.p1, TRINITY_DN38758_c0_g1_i1.p1, TRINITY_DN4811_c0_g1_i1.p1, TRINITY_DN5616_c0_g1_i2.p1	Lg7742Ab014g006250_T001, Lg7742Ab014g006260_T001, Lg7742Ab014g006300_T001, Lg7742Ab020g001420_T001	TRINITY_DN582_c0_g1_i2.p1, TRINITY_DN582_c0_g2_i1.p1, TRINITY_DN582_c2_g1_i1.p1	Wa8730c007g006320_T001	1	4	3	2	4	4	3	1	22	8
Orth00930	OG0000929	AT4G19720.1, AT4G19730.1, AT4G19740.1, AT4G19750.1, AT4G19760.1, AT4G19770.1, AT4G19800.1, AT4G19810.1, AT4G19810.2, AT4G19820.1	EVM0003605.1, EVM0004298.1, EVM0004538.1, EVM0005374.1, EVM0007944.1, EVM0007987.1, EVM0010607.1, EVM0016020.1, EVM0017080.1, EVM0017961.1, EVM0025057.1					TRINITY_DN43854_c0_g1_i1.p1		10	11	0	0	0	0	1	0	22	3
Orth00931	OG0000930	AT4G27745.1, AT4G27745.2, AT4G27745.3, AT4G27745.4	EVM0004239.3, EVM0022065.2, EVM0022131.1	Sp9509d003g005790_T002, Sp9509d014g005450_T001, Sp9509d020g003880_T001	TRINITY_DN51888_c0_g1_i1.p1, TRINITY_DN5861_c0_g1_i20.p2, TRINITY_DN9258_c0_g1_i4.p1	TRINITY_DN23829_c0_g1_i1.p2, TRINITY_DN3874_c0_g1_i2.p2	Lg7742Ab005g006380_T001, Lg7742Ab013g006850_T001	TRINITY_DN11767_c1_g1_i1.p1, TRINITY_DN21720_c0_g1_i4.p3, TRINITY_DN8543_c3_g2_i2.p1	Wa8730c003g004900_T001, Wa8730c012g006030_T001	4	3	3	3	2	2	3	2	22	8
Orth00932	OG0000931	AT5G07670.1, AT5G51370.1, AT5G51370.2, AT5G51380.1	EVM0014117.1, EVM0027381.1	Sp9509d009g003880_T002, Sp9509d013g001590_T001, Sp9509d020g003090_T001	TRINITY_DN13140_c0_g1_i1.p1, TRINITY_DN7709_c0_g1_i1.p1, TRINITY_DN9458_c0_g1_i5.p1	TRINITY_DN12089_c0_g1_i1.p1, TRINITY_DN4223_c0_g1_i1.p1, TRINITY_DN6486_c0_g1_i1.p1	Lg7742Ab003g006560_T001, Lg7742Ab004g008910_T001, Lg7742Ab018g003450_T001	TRINITY_DN10717_c0_g1_i1.p1, TRINITY_DN2934_c0_g1_i2.p1	Wa8730c002g005410_T001, Wa8730c017g003730_T001	4	2	3	3	3	3	2	2	22	8
Orth00933	OG0000932	AT5G11170.1, AT5G11170.2, AT5G11200.1, AT5G11200.2, AT5G11200.3	EVM0020732.1, EVM0028310.1	Sp9509d005g004470_T001, Sp9509d008g002300_T001	TRINITY_DN15715_c0_g1_i3.p1, TRINITY_DN387_c0_g1_i2.p1, TRINITY_DN387_c1_g1_i3.p1, TRINITY_DN387_c4_g1_i1.p1, TRINITY_DN41691_c0_g1_i1.p1, TRINITY_DN45702_c0_g1_i1.p3, TRINITY_DN69619_c0_g1_i1.p2		Lg7742Ab006g002600_T001, Lg7742Ab007g007100_T001	TRINITY_DN122818_c0_g1_i1.p1, TRINITY_DN15205_c0_g1_i9.p1, TRINITY_DN3751_c0_g1_i1.p1	Wa8730c005g010330_T001	5	2	2	7	0	2	3	1	22	7
Orth00934	OG0000933	AT5G20610.1, AT5G26160.1, AT5G26160.2, AT5G26160.3	EVM0008547.1, EVM0009437.1	Sp9509d005g001170_T001, Sp9509d008g010180_T001	TRINITY_DN14808_c0_g1_i7.p1, TRINITY_DN40617_c0_g1_i3.p1	TRINITY_DN2352_c0_g1_i2.p1, TRINITY_DN37577_c1_g1_i1.p1, TRINITY_DN4842_c0_g1_i1.p1	Lg7742Ab006g011570_T003, Lg7742Ab007g011240_T001	TRINITY_DN49740_c0_g1_i1.p1, TRINITY_DN5783_c0_g1_i6.p1, TRINITY_DN5783_c1_g1_i2.p1, TRINITY_DN6579_c0_g1_i1.p1	Wa8730c005g002500_T001, Wa8730c00Ug000950_T001, Wa8730c011g001050_T001	4	2	2	2	3	2	4	3	22	8
Orth00935	OG0000934	AT5G23110.1	EVM0010761.1, EVM0024566.1	Sp9509d002g005300_T001	TRINITY_DN3655_c2_g1_i13.p1, TRINITY_DN56871_c0_g1_i6.p1, TRINITY_DN65077_c0_g1_i1.p1, TRINITY_DN782_c1_g1_i1.p1	TRINITY_DN12228_c0_g1_i1.p1	Lg7742Ab003g012200_T002	TRINITY_DN11000_c0_g1_i1.p1, TRINITY_DN11145_c0_g1_i1.p1, TRINITY_DN111553_c0_g1_i1.p1, TRINITY_DN142452_c0_g1_i1.p1, TRINITY_DN31739_c0_g1_i1.p1, TRINITY_DN5188_c0_g1_i14.p1, TRINITY_DN5188_c0_g2_i1.p1, TRINITY_DN52170_c0_g1_i1.p1, TRINITY_DN82212_c0_g1_i1.p1, TRINITY_DN84443_c0_g1_i1.p1, TRINITY_DN93940_c0_g1_i1.p1	Wa8730c002g009690_T001	1	2	1	4	1	1	11	1	22	8
Orth00936	OG0000935	AT5G24090.1	EVM0000610.1, EVM0007561.1, EVM0008418.1, EVM0009782.1, EVM0013644.1, EVM0023505.1, EVM0028673.1	Sp9509d001g005950_T001, Sp9509d001g005960_T001, Sp9509d006g003690_T001	TRINITY_DN11162_c0_g1_i11.p1, TRINITY_DN29910_c0_g1_i1.p2	TRINITY_DN2724_c0_g1_i3.p1, TRINITY_DN46291_c0_g1_i1.p1, TRINITY_DN5144_c0_g1_i2.p1	Lg7742Ab001g019740_T001, Lg7742Ab002g015920_T001, Lg7742Ab020g004670_T001	TRINITY_DN6584_c1_g1_i10.p1	Wa8730c006g010440_T001, Wa8730c006g010450_T001	1	7	3	2	3	3	1	2	22	8
Orth00937	OG0000936	AT5G25940.1	EVM0001567.1, EVM0003268.1, EVM0003417.1, EVM0008772.1, EVM0011320.1, EVM0014718.1, EVM0015574.1, EVM0024265.1, EVM0024878.1, EVM0027797.1	Sp9509d019g000330_T001, Sp9509d019g002180_T001	TRINITY_DN20309_c0_g1_i1.p2	TRINITY_DN14494_c0_g1_i1.p1, TRINITY_DN66_c0_g1_i2.p1	Lg7742Ab007g012360_T001, Lg7742Ab017g004250_T001	TRINITY_DN9667_c0_g1_i1.p1	Wa8730c004g012520_T001, Wa8730c00Ug000290_T001, Wa8730c011g000010_T001	1	10	2	1	2	2	1	3	22	8
Orth00938	OG0000937	AT5G43560.1, AT5G43560.2, AT5G52330.1, AT5G52330.2, AT5G52330.3, AT5G52330.4	EVM0015401.1, EVM0017559.2, EVM0027121.1	Sp9509d007g000900_T001, Sp9509d009g008420_T001	TRINITY_DN12006_c0_g1_i2.p2, TRINITY_DN6352_c0_g1_i2.p1, TRINITY_DN7126_c0_g1_i2.p1	TRINITY_DN3805_c0_g1_i1.p1, TRINITY_DN7348_c0_g1_i3.p1	Lg7742Ab004g003400_T001, Lg7742Ab008g009880_T001	TRINITY_DN14128_c0_g1_i1.p1, TRINITY_DN2342_c0_g1_i1.p1	Wa8730c008g008250_T001, Wa8730c014g008180_T001	6	3	2	3	2	2	2	2	22	8
Orth00939	OG0000938	AT5G60580.1, AT5G60580.2, AT5G60580.3, AT5G60580.4	EVM0004395.1, EVM0007304.1, EVM0020237.3	Sp9509d011g005110_T001, Sp9509d013g007100_T001, Sp9509d014g000100_T001	TRINITY_DN12252_c0_g1_i36.p1, TRINITY_DN9058_c0_g1_i2.p1, TRINITY_DN9379_c0_g1_i4.p1	TRINITY_DN14673_c0_g1_i1.p2, TRINITY_DN5055_c0_g1_i1.p1, TRINITY_DN9501_c0_g1_i7.p1	Lg7742Ab010g006540_T001, Lg7742Ab013g000130_T001, Lg7742Ab016g002510_T001	TRINITY_DN1913_c1_g1_i1.p1	Wa8730c004g006670_T002, Wa8730c012g000210_T001	4	3	3	3	3	3	1	2	22	8
Orth00940	OG0000939	AT5G66600.1, AT5G66600.10, AT5G66600.11, AT5G66600.12, AT5G66600.13, AT5G66600.14, AT5G66600.15, AT5G66600.2, AT5G66600.3, AT5G66600.4, AT5G66600.5, AT5G66600.6, AT5G66600.7, AT5G66600.8, AT5G66600.9	EVM0004824.1	Sp9509d003g001400_T001	TRINITY_DN6203_c0_g1_i2.p1	TRINITY_DN7111_c0_g1_i3.p1	Lg7742Ab005g001230_T001	TRINITY_DN11586_c0_g1_i2.p1	Wa8730c003g001330_T001	15	1	1	1	1	1	1	1	22	8
Orth00941	OG0000940		EVM0001315.1, EVM0002044.1, EVM0002666.1, EVM0003309.1, EVM0003504.1, EVM0003728.1, EVM0006911.1, EVM0007922.1, EVM0011544.1, EVM0013022.1, EVM0013334.1, EVM0013474.1, EVM0014276.1, EVM0016882.1, EVM0020163.1, EVM0022720.1, EVM0023393.1, EVM0023512.1, EVM0025045.1, EVM0025069.1, EVM0025576.1, EVM0027929.1							0	22	0	0	0	0	0	0	22	1
Orth00942	OG0000941		EVM0010999.1	Sp9509d004g008810_T001	TRINITY_DN10069_c0_g1_i2.p1, TRINITY_DN4122_c0_g1_i1.p1, TRINITY_DN41969_c0_g1_i4.p1, TRINITY_DN47084_c0_g1_i1.p1, TRINITY_DN5445_c0_g1_i1.p1, TRINITY_DN66097_c0_g1_i1.p1, TRINITY_DN68956_c0_g1_i8.p2, TRINITY_DN69034_c0_g1_i1.p1, TRINITY_DN9902_c0_g1_i3.p1	TRINITY_DN13627_c0_g1_i6.p1, TRINITY_DN5470_c0_g1_i1.p1, TRINITY_DN54814_c0_g1_i2.p2	Lg7742Ab002g008200_T001, Lg7742Ab017g004410_T001	TRINITY_DN10901_c1_g1_i1.p2, TRINITY_DN123937_c0_g1_i1.p1, TRINITY_DN26743_c0_g1_i2.p1, TRINITY_DN78211_c0_g1_i1.p1, TRINITY_DN94862_c0_g1_i2.p1	Wa8730c006g003560_T001	0	1	1	9	3	2	5	1	22	7
Orth00943	OG0000942			Sp9509d003g007400_T001, Sp9509d013g008410_T001	TRINITY_DN12715_c0_g1_i1.p1, TRINITY_DN2850_c0_g1_i1.p2, TRINITY_DN41403_c0_g1_i1.p1, TRINITY_DN44952_c0_g1_i1.p1, TRINITY_DN45566_c0_g1_i1.p1, TRINITY_DN5889_c0_g1_i3.p3, TRINITY_DN65818_c0_g1_i6.p2, TRINITY_DN72115_c0_g1_i1.p2, TRINITY_DN7348_c4_g1_i1.p1, TRINITY_DN7559_c0_g1_i1.p1, TRINITY_DN79_c0_g1_i2.p1, TRINITY_DN9442_c0_g1_i12.p2, TRINITY_DN9550_c0_g1_i2.p2		Lg7742Ab005g008310_T001, Lg7742Ab016g000550_T001, Lg7742Ab016g000570_T001	TRINITY_DN1594_c0_g2_i4.p1	Wa8730c003g007320_T001, Wa8730c004g008690_T001, Wa8730c004g008700_T001	0	0	2	13	0	3	1	3	22	5
Orth00944	OG0000943			Sp9509d001g010440_T001, Sp9509d020g006090_T001	TRINITY_DN14200_c0_g1_i1.p1, TRINITY_DN1_c1_g1_i22.p2, TRINITY_DN354_c1_g1_i1.p2, TRINITY_DN52761_c0_g1_i2.p1	TRINITY_DN50524_c0_g1_i1.p1	Lg7742Ab001g014040_T001, Lg7742Ab003g004020_T001, Lg7742Ab007g002450_T001, Lg7742Ab007g002580_T001, Lg7742Ab007g008830_T001, Lg7742Ab009g000170_T001, Lg7742Ab009g000930_T001, Lg7742Ab010g004130_T001	TRINITY_DN18874_c0_g1_i1.p1, TRINITY_DN7422_c0_g1_i9.p1	Wa8730c003g004460_T001, Wa8730c004g003290_T001, Wa8730c016g001290_T001, Wa8730c016g006830_T001, Wa8730c018g005610_T001	0	0	2	4	1	8	2	5	22	6
Orth00945	OG0000944								Wa8730c001g005890_T001, Wa8730c001g005920_T001, Wa8730c001g006590_T001, Wa8730c003g005620_T001, Wa8730c003g005640_T001, Wa8730c003g009110_T001, Wa8730c004g003600_T001, Wa8730c005g007070_T001, Wa8730c005g007440_T001, Wa8730c006g003400_T001, Wa8730c008g001680_T001, Wa8730c008g006400_T001, Wa8730c009g008920_T001, Wa8730c009g009060_T001, Wa8730c00Ug000210_T001, Wa8730c010g000500_T001, Wa8730c010g000530_T001, Wa8730c010g000600_T001, Wa8730c010g000610_T001, Wa8730c010g003100_T001, Wa8730c016g000020_T001, Wa8730c019g002170_T001	0	0	0	0	0	0	0	22	22	1
Orth00946	OG0000945	ATMG00770.1		Sp9509d001g013760_T001, Sp9509d002g012660_T001, Sp9509d005g009780_T001, Sp9509d006g001860_T001, Sp9509d007g011180_T001, Sp9509d008g001260_T001, Sp9509d009g004280_T001, Sp9509d020g005100_T001		TRINITY_DN24013_c0_g1_i1.p1	Lg7742Ab001g005970_T001, Lg7742Ab001g011940_T001, Lg7742Ab001g017640_T001, Lg7742Ab002g000040_T001, Lg7742Ab002g004380_T001, Lg7742Ab004g010550_T001, Lg7742Ab006g000550_T001, Lg7742Ab006g002120_T001, Lg7742Ab006g006380_T001	TRINITY_DN17694_c0_g1_i2.p1	Wa8730c006g006920_T001	1	0	8	0	1	9	1	1	21	6
Orth00947	OG0000946	AT3G03550.1, AT4G17905.1, AT4G17905.2, AT5G17600.1	EVM0004461.1, EVM0007116.1, EVM0007209.1, EVM0015001.1, EVM0017980.1, EVM0018508.1, EVM0020573.1, EVM0026650.1	Sp9509d011g002160_T001	TRINITY_DN218_c0_g2_i1.p1, TRINITY_DN9452_c0_g1_i3.p1	TRINITY_DN14478_c0_g1_i1.p1, TRINITY_DN7385_c0_g1_i1.p1	Lg7742Ab010g002450_T001, Lg7742Ab013g009140_T001	TRINITY_DN2855_c1_g1_i2.p2	Wa8730c012g007850_T001	4	8	1	2	2	2	1	1	21	8
Orth00948	OG0000947	AT3G21250.1, AT3G21250.2, AT3G21250.3, AT3G21250.4, AT3G21250.5, AT3G21250.6	EVM0007047.1, EVM0008009.1, EVM0011117.1, EVM0017102.1, EVM0023970.1, EVM0028300.1	Sp9509d006g004870_T001, Sp9509d019g001660_T003	TRINITY_DN4588_c0_g1_i1.p1	TRINITY_DN11287_c0_g1_i9.p1, TRINITY_DN38590_c0_g1_i1.p1, TRINITY_DN6756_c0_g1_i1.p1	Lg7742Ab020g005410_T001	TRINITY_DN38508_c0_g1_i1.p1, TRINITY_DN51561_c0_g1_i1.p1		6	6	2	1	3	1	2	0	21	7
Orth00949	OG0000948	AT1G46768.1, AT1G46768.2, AT1G46768.3, AT2G23340.1, AT3G50260.1, AT4G06746.1, AT5G67190.1	EVM0016916.1, EVM0023138.1	Sp9509d011g005740_T001	TRINITY_DN1844_c0_g1_i1.p1, TRINITY_DN7403_c0_g1_i1.p1, TRINITY_DN9215_c0_g1_i3.p1	TRINITY_DN11765_c0_g1_i1.p1, TRINITY_DN5100_c1_g1_i1.p1	Lg7742Ab001g004740_T001, Lg7742Ab010g007280_T001	TRINITY_DN131705_c0_g1_i1.p3, TRINITY_DN6937_c0_g1_i1.p2	Wa8730c001g014840_T001, Wa8730c010g003400_T001	7	2	1	3	2	2	2	2	21	8
Orth00950	OG0000949	AT5G05170.1	EVM0002646.1, EVM0009667.1, EVM0015685.1, EVM0020297.1	Sp9509d003g006410_T001, Sp9509d009g009140_T002	TRINITY_DN115_c5_g1_i2.p1, TRINITY_DN2554_c0_g1_i1.p1	TRINITY_DN10592_c5_g1_i1.p2, TRINITY_DN1102_c0_g1_i1.p1, TRINITY_DN16006_c0_g1_i1.p1, TRINITY_DN2174_c1_g1_i1.p1	Lg7742Ab004g002640_T001, Lg7742Ab005g007200_T001	TRINITY_DN12771_c0_g1_i2.p1, TRINITY_DN2173_c0_g1_i1.p1, TRINITY_DN3534_c0_g1_i1.p1, TRINITY_DN67292_c0_g1_i1.p1	Wa8730c003g006300_T005, Wa8730c014g008900_T001	1	4	2	2	4	2	4	2	21	8
Orth00951	OG0000950	AT1G21890.1, AT1G21890.2, AT1G44800.1, AT2G37450.1, AT2G37450.2, AT2G37450.3, AT2G37460.1, AT2G39510.1, AT4G08290.1, AT4G08290.2, AT4G08300.1, AT5G13670.1	EVM0002984.1, EVM0008795.1, EVM0012156.1	Sp9509d018g003980_T001	TRINITY_DN5369_c0_g1_i1.p1, TRINITY_DN5369_c0_g2_i1.p1	TRINITY_DN8803_c0_g1_i4.p2	Lg7742Ab011g004440_T001		Wa8730c016g004130_T001	12	3	1	2	1	1	0	1	21	7
Orth00952	OG0000951	AT5G06740.1, AT5G06740.2	EVM0024848.1	Sp9509d005g008400_T001	TRINITY_DN12969_c0_g1_i4.p1	TRINITY_DN13487_c0_g1_i4.p1, TRINITY_DN19380_c0_g1_i2.p1, TRINITY_DN206_c0_g1_i1.p1, TRINITY_DN206_c0_g3_i6.p1, TRINITY_DN24656_c0_g1_i2.p1, TRINITY_DN3778_c0_g1_i1.p1, TRINITY_DN49833_c0_g1_i1.p1, TRINITY_DN53190_c0_g1_i3.p1, TRINITY_DN7570_c0_g1_i4.p1	Lg7742Ab007g002950_T001	TRINITY_DN17927_c0_g2_i4.p1, TRINITY_DN38763_c0_g1_i1.p1, TRINITY_DN6917_c0_g1_i2.p1, TRINITY_DN7672_c1_g1_i8.p1	Wa8730c011g008030_T001, Wa8730c011g008110_T001	2	1	1	1	9	1	4	2	21	8
Orth00953	OG0000952	AT5G66520.1	EVM0007813.1, EVM0022630.1, EVM0025182.1, EVM0028650.1	Sp9509d001g007540_T001, Sp9509d014g006970_T001, Sp9509d016g007510_T001	TRINITY_DN3992_c0_g1_i2.p1, TRINITY_DN6851_c0_g1_i1.p1, TRINITY_DN8190_c3_g1_i1.p1	TRINITY_DN5646_c0_g1_i3.p1, TRINITY_DN5646_c0_g2_i12.p1, TRINITY_DN8433_c0_g1_i10.p1	Lg7742Ab001g017560_T001, Lg7742Ab005g008230_T001, Lg7742Ab014g000250_T001	TRINITY_DN12926_c0_g1_i11.p1	Wa8730c001g004020_T001, Wa8730c003g007270_T001, Wa8730c007g010900_T001	1	4	3	3	3	3	1	3	21	8
Orth00954	OG0000953	AT1G51570.1, AT3G57880.1, AT3G57880.2, AT3G57880.3, AT3G57880.4	EVM0026839.1	Sp9509d012g004910_T001, Sp9509d015g002190_T001	TRINITY_DN1939_c0_g1_i7.p2, TRINITY_DN3074_c0_g1_i3.p2, TRINITY_DN447_c0_g2_i1.p1	TRINITY_DN23009_c0_g1_i1.p1, TRINITY_DN5699_c0_g1_i1.p1	Lg7742Ab001g007080_T001, Lg7742Ab012g004010_T001	TRINITY_DN2619_c3_g1_i1.p1, TRINITY_DN3649_c0_g1_i1.p1, TRINITY_DN93374_c0_g1_i1.p1	Wa8730c001g013610_T001, Wa8730c011g006040_T001, Wa8730c015g003990_T001	5	1	2	3	2	2	3	3	21	8
Orth00955	OG0000954	AT5G57390.1, AT5G57390.2	EVM0008069.1, EVM0008504.1, EVM0016050.1	Sp9509d003g000590_T001, Sp9509d011g008860_T001, Sp9509d012g007190_T001	TRINITY_DN13121_c0_g1_i4.p1, TRINITY_DN15183_c0_g1_i1.p1, TRINITY_DN1994_c4_g1_i1.p1, TRINITY_DN1994_c5_g1_i1.p1, TRINITY_DN73870_c0_g1_i1.p1	TRINITY_DN1297_c0_g1_i2.p1, TRINITY_DN13166_c0_g1_i7.p1	Lg7742Ab005g000440_T001, Lg7742Ab012g001160_T002	TRINITY_DN4581_c0_g1_i1.p1, TRINITY_DN4992_c0_g1_i3.p1	Wa8730c003g000600_T001, Wa8730c015g001350_T001	2	3	3	5	2	2	2	2	21	8
Orth00956	OG0000955	AT2G33620.1, AT2G33620.2, AT2G33620.3, AT2G33620.4	EVM0002605.1, EVM0009018.1, EVM0017396.1, EVM0019373.1	Sp9509d009g006130_T001, Sp9509d011g007660_T001, Sp9509d012g005260_T001	TRINITY_DN4728_c0_g1_i1.p1, TRINITY_DN4912_c0_g1_i2.p1, TRINITY_DN7913_c0_g1_i1.p1, TRINITY_DN941_c3_g1_i1.p1	TRINITY_DN7347_c1_g1_i1.p1	Lg7742Ab010g009940_T001, Lg7742Ab012g003570_T001	TRINITY_DN2197_c0_g1_i1.p1	Wa8730c014g005220_T001, Wa8730c015g003510_T001	4	4	3	4	1	2	1	2	21	8
Orth00957	OG0000956	AT1G06410.1, AT1G06410.2, AT1G06410.3	EVM0014613.1, EVM0017881.1	Sp9509d008g004300_T001, Sp9509d013g003940_T001, Sp9509d019g003580_T001	TRINITY_DN1394_c0_g4_i1.p1, TRINITY_DN19232_c0_g1_i1.p1, TRINITY_DN40311_c1_g1_i1.p1, TRINITY_DN63105_c0_g1_i1.p1, TRINITY_DN9123_c0_g1_i7.p1	TRINITY_DN2240_c0_g1_i3.p1, TRINITY_DN4933_c0_g1_i1.p1	Lg7742Ab016g007480_T005, Lg7742Ab017g002550_T001	TRINITY_DN10502_c0_g1_i14.p1, TRINITY_DN9519_c0_g1_i4.p1	Wa8730c004g001030_T001, Wa8730c004g011720_T001	3	2	3	5	2	2	2	2	21	8
Orth00958	OG0000957	AT2G16850.1, AT4G35100.1, AT4G35100.2	EVM0006703.1, EVM0015621.1, EVM0022493.1, EVM0024259.1	Sp9509d002g007800_T002, Sp9509d010g005290_T001, Sp9509d020g002380_T001	TRINITY_DN4006_c0_g2_i1.p2, TRINITY_DN8691_c0_g2_i1.p1, TRINITY_DN8691_c0_g4_i1.p1	TRINITY_DN347_c1_g1_i1.p1, TRINITY_DN5240_c4_g1_i1.p1, TRINITY_DN6551_c0_g1_i3.p1	Lg7742Ab003g008670_T001, Lg7742Ab009g007440_T001, Lg7742Ab018g004250_T001	TRINITY_DN2672_c0_g1_i1.p1	Wa8730c017g003110_T001	3	4	3	3	3	3	1	1	21	8
Orth00959	OG0000958	AT1G09530.1, AT1G09530.2, AT1G09530.3, AT1G09530.4, AT1G09530.5, AT1G09530.6	EVM0007100.1, EVM0016850.2	Sp9509d006g005590_T001, Sp9509d010g005120_T001	TRINITY_DN13803_c0_g1_i5.p1, TRINITY_DN7191_c0_g1_i4.p1	TRINITY_DN1485_c1_g1_i3.p1, TRINITY_DN3904_c0_g1_i1.p1	Lg7742Ab009g007580_T001, Lg7742Ab00Ug000860_T001, Lg7742Ab020g006190_T001	TRINITY_DN6783_c0_g1_i6.p1, TRINITY_DN9235_c0_g1_i6.p1	Wa8730c009g004880_T001, Wa8730c019g000200_T002	6	2	2	2	2	3	2	2	21	8
Orth00960	OG0000959	AT4G05170.1, AT4G05170.2, AT4G05170.3, AT4G05170.4, AT4G05170.5, AT4G05170.6, AT4G05170.7	EVM0010787.1	Sp9509d002g012150_T002, Sp9509d017g004520_T001	TRINITY_DN18535_c0_g1_i4.p1, TRINITY_DN19213_c0_g1_i4.p1, TRINITY_DN62123_c0_g1_i4.p1	TRINITY_DN12546_c0_g1_i3.p1, TRINITY_DN5278_c0_g1_i4.p1	Lg7742Ab003g000620_T001, Lg7742Ab008g001250_T001	TRINITY_DN140705_c0_g1_i1.p1, TRINITY_DN9205_c0_g1_i3.p1	Wa8730c002g000390_T001, Wa8730c008g000640_T001	7	1	2	3	2	2	2	2	21	8
Orth00961	OG0000960	AT1G11650.1, AT1G11650.2, AT4G27000.1, AT5G54900.1	EVM0013455.1, EVM0014615.1	Sp9509d013g009100_T001, Sp9509d017g003280_T001	TRINITY_DN3050_c1_g1_i1.p1, TRINITY_DN4979_c0_g1_i2.p1, TRINITY_DN9227_c0_g1_i8.p1	TRINITY_DN16119_c0_g1_i1.p1, TRINITY_DN20163_c0_g1_i1.p1, TRINITY_DN228_c1_g1_i3.p1, TRINITY_DN40262_c0_g1_i1.p1	Lg7742Ab008g002940_T001, Lg7742Ab016g000930_T001	TRINITY_DN11016_c0_g1_i1.p1, TRINITY_DN28701_c0_g1_i1.p1	Wa8730c004g008240_T003, Wa8730c008g002160_T001	4	2	2	3	4	2	2	2	21	8
Orth00962	OG0000961	AT5G20230.1	EVM0005058.1, EVM0017020.1	Sp9509d009g007850_T001, Sp9509d009g007860_T001, Sp9509d009g007870_T001	TRINITY_DN12054_c0_g1_i2.p1	TRINITY_DN371_c0_g1_i2.p2	Lg7742Ab002g008670_T001, Lg7742Ab021g000050_T001, Lg7742Ab021g000060_T001, Lg7742Ab021g000080_T001, Lg7742Ab021g000090_T001, Lg7742Ab021g000100_T001, Lg7742Ab021g000110_T001, Lg7742Ab021g000120_T001, Lg7742Ab021g000130_T001, Lg7742Ab021g000140_T001, Lg7742Ab021g000150_T001, Lg7742Ab021g000160_T001, Lg7742Ab021g000170_T001			1	2	3	1	1	13	0	0	21	6
Orth00963	OG0000962	AT1G01560.1, AT1G01560.2, AT1G01560.3, AT1G01560.4, AT1G07880.1, AT1G07880.2, AT2G46070.1, AT2G46070.2, AT2G46070.3, AT4G01370.1, AT4G11330.1	EVM0026288.1	Sp9509d009g005360_T001	TRINITY_DN4673_c0_g1_i1.p1	TRINITY_DN3118_c0_g3_i1.p1, TRINITY_DN3118_c0_g4_i4.p1, TRINITY_DN3190_c0_g1_i1.p1	Lg7742Ab004g006780_T001, Lg7742Ab004g007040_T001	TRINITY_DN93299_c1_g1_i1.p1	Wa8730c014g004680_T001	11	1	1	1	3	2	1	1	21	8
Orth00964	OG0000963	AT1G62300.1, AT4G04450.1, AT4G04450.2, AT4G22070.1, AT4G22070.2, AT4G22070.3, AT4G22070.4	EVM0014502.1, EVM0016757.1	Sp9509d005g005320_T002, Sp9509d013g002100_T001	TRINITY_DN3056_c0_g1_i1.p1, TRINITY_DN8252_c0_g1_i2.p1		Lg7742Ab007g005910_T001, Lg7742Ab007g006010_T001, Lg7742Ab007g006240_T001, Lg7742Ab007g006480_T001, Lg7742Ab016g009040_T001	TRINITY_DN4531_c1_g1_i3.p1	Wa8730c011g005320_T001, Wa8730c017g000990_T001	7	2	2	2	0	5	1	2	21	7
Orth00965	OG0000964	AT3G48590.1	EVM0004613.1, EVM0019242.1	Sp9509d007g006920_T001, Sp9509d011g004170_T001, Sp9509d011g004180_T001, Sp9509d011g005490_T001	TRINITY_DN15546_c0_g1_i4.p1, TRINITY_DN21564_c0_g1_i1.p2, TRINITY_DN2847_c1_g1_i1.p1, TRINITY_DN81048_c0_g1_i1.p1	TRINITY_DN30316_c0_g1_i2.p1, TRINITY_DN37983_c0_g1_i1.p1	Lg7742Ab002g000380_T001, Lg7742Ab002g000390_T001, Lg7742Ab010g005320_T001, Lg7742Ab015g003840_T001	TRINITY_DN11693_c1_g1_i1.p1, TRINITY_DN154_c0_g1_i1.p1	Wa8730c010g005400_T001, Wa8730c013g004580_T001	1	2	4	4	2	4	2	2	21	8
Orth00966	OG0000965	AT2G29400.1, AT3G46820.1, AT5G59160.1, AT5G59160.2, AT5G59160.3	EVM0018947.2	Sp9509d002g002750_T001, Sp9509d016g006350_T001, Sp9509d016g006360_T003	TRINITY_DN383_c1_g1_i1.p1, TRINITY_DN45809_c0_g1_i1.p1, TRINITY_DN48036_c0_g1_i1.p2, TRINITY_DN6948_c0_g1_i8.p1	TRINITY_DN452_c2_g1_i1.p1, TRINITY_DN9644_c1_g1_i1.p1	Lg7742Ab003g015270_T001, Lg7742Ab018g006040_T002	TRINITY_DN36924_c0_g1_i1.p1, TRINITY_DN38039_c0_g1_i1.p1, TRINITY_DN73805_c0_g1_i1.p1	Wa8730c017g001390_T001	5	1	3	4	2	2	3	1	21	8
Orth00967	OG0000966	AT2G16920.1, AT2G16920.2	EVM0006538.2	Sp9509d002g007860_T001, Sp9509d009g002940_T001	TRINITY_DN1343_c0_g1_i1.p1, TRINITY_DN15497_c0_g1_i1.p1	TRINITY_DN4144_c0_g1_i3.p1	Lg7742Ab003g008650_T001	TRINITY_DN133009_c0_g1_i1.p1, TRINITY_DN1710_c0_g4_i1.p1, TRINITY_DN20145_c0_g1_i11.p1, TRINITY_DN239_c2_g1_i1.p1, TRINITY_DN239_c4_g1_i1.p1, TRINITY_DN239_c9_g1_i1.p1, TRINITY_DN36363_c0_g1_i1.p1, TRINITY_DN43261_c0_g1_i1.p1, TRINITY_DN54592_c0_g1_i1.p1, TRINITY_DN98112_c0_g1_i1.p1, TRINITY_DN99313_c0_g1_i1.p1	Wa8730c002g006820_T001	2	1	2	2	1	1	11	1	21	8
Orth00968	OG0000967	AT2G23900.1, AT3G48950.1, AT3G61490.1, AT3G61490.2, AT3G61490.3, AT3G61490.4, AT3G61490.5, AT4G23500.1	EVM0007099.1, EVM0009839.1, EVM0010091.1, EVM0019106.1, EVM0019170.1	Sp9509d011g003940_T001	TRINITY_DN1714_c1_g1_i1.p1	TRINITY_DN2584_c0_g1_i3.p1, TRINITY_DN43825_c0_g1_i1.p1	Lg7742Ab010g005120_T001, Lg7742Ab010g005130_T003	TRINITY_DN47928_c0_g1_i1.p1	Wa8730c010g005930_T001	8	5	1	1	2	2	1	1	21	8
Orth00969	OG0000968	AT2G41140.1, AT3G56760.1	EVM0022867.1, EVM0024703.1	Sp9509d006g002640_T001, Sp9509d010g008150_T001, Sp9509d010g008260_T001	TRINITY_DN17385_c0_g1_i1.p1, TRINITY_DN319_c1_g1_i1.p1, TRINITY_DN319_c2_g1_i2.p3, TRINITY_DN319_c3_g1_i1.p1, TRINITY_DN765_c2_g1_i1.p1	TRINITY_DN5000_c0_g1_i1.p1, TRINITY_DN516_c1_g1_i2.p1, TRINITY_DN7652_c0_g1_i5.p1	Lg7742Ab009g004010_T001, Lg7742Ab020g002900_T002	TRINITY_DN70_c0_g1_i8.p1, TRINITY_DN9640_c0_g1_i19.p1	Wa8730c009g006300_T001, Wa8730c019g003010_T001	2	2	3	5	3	2	2	2	21	8
Orth00970	OG0000969	AT4G37680.1, AT4G37680.2, AT4G37680.3, AT4G37680.4, AT4G37680.5, AT4G38320.1	EVM0006533.1, EVM0012904.1, EVM0022522.1, EVM0025499.1, EVM0027996.1	Sp9509d003g003250_T001, Sp9509d005g006260_T001	TRINITY_DN4926_c0_g1_i1.p1	TRINITY_DN2729_c0_g1_i1.p1	Lg7742Ab004g000450_T001, Lg7742Ab005g003210_T001, Lg7742Ab007g004880_T001	TRINITY_DN4854_c0_g1_i1.p1	Wa8730c003g002690_T001, Wa8730c014g010450_T001	6	5	2	1	1	3	1	2	21	8
Orth00971	OG0000970	AT2G24360.1, AT4G31170.1, AT4G31170.10, AT4G31170.2, AT4G31170.3, AT4G31170.4, AT4G31170.5, AT4G31170.6, AT4G31170.7, AT4G31170.8, AT4G31170.9	EVM0001963.1, EVM0011375.1, EVM0021305.1	Sp9509d005g010230_T001, Sp9509d011g009400_T001, Sp9509d012g008390_T001	TRINITY_DN1934_c0_g1_i1.p2		Lg7742Ab007g000230_T001	TRINITY_DN4798_c0_g1_i4.p2	Wa8730c011g009880_T001	11	3	3	1	0	1	1	1	21	7
Orth00972	OG0000971	AT1G12750.1, AT1G12750.2, AT1G12750.3, AT1G12750.4, AT1G12750.5, AT1G12750.6, AT1G12750.7, AT1G63120.1, AT5G07250.1, AT5G07250.2	EVM0021761.1, EVM0027367.1	Sp9509d002g009270_T001, Sp9509d020g003760_T001	TRINITY_DN11030_c0_g1_i7.p1	TRINITY_DN16706_c0_g1_i1.p1, TRINITY_DN2227_c1_g1_i1.p1	Lg7742Ab003g004110_T001, Lg7742Ab018g002740_T002	TRINITY_DN2589_c0_g2_i2.p1	Wa8730c017g004670_T001	10	2	2	1	2	2	1	1	21	8
Orth00973	OG0000972	AT3G06190.1, AT3G06190.2, AT3G06190.3, AT3G06190.4, AT3G06190.5, AT5G19000.1, AT5G19000.2, AT5G19000.3	EVM0003203.1, EVM0020880.1, EVM0024125.1	Sp9509d001g007530_T001, Sp9509d006g004180_T001	TRINITY_DN706_c9_g1_i1.p1	TRINITY_DN2621_c0_g1_i1.p1	Lg7742Ab001g017380_T001, Lg7742Ab001g017610_T001, Lg7742Ab020g004230_T001	TRINITY_DN73546_c1_g1_i1.p1	Wa8730c001g003980_T001, Wa8730c019g001560_T001	8	3	2	1	1	3	1	2	21	8
Orth00974	OG0000973	AT1G32640.1, AT4G17880.1, AT5G46760.1, AT5G46830.1	EVM0000354.1, EVM0004071.1, EVM0007372.1, EVM0007522.1, EVM0016337.1, EVM0025635.1	Sp9509d014g007390_T001, Sp9509d020g005440_T001	TRINITY_DN34_c0_g1_i1.p1, TRINITY_DN403_c3_g1_i1.p1	TRINITY_DN2032_c1_g1_i1.p1, TRINITY_DN6264_c0_g1_i1.p1, TRINITY_DN9018_c1_g1_i1.p1	Lg7742Ab013g009090_T001, Lg7742Ab018g000670_T001	TRINITY_DN479_c0_g1_i10.p1	Wa8730c012g007890_T001	4	6	2	2	3	2	1	1	21	8
Orth00975	OG0000974	AT1G36070.1, AT1G36070.2, AT1G36070.3, AT1G36070.4, AT1G36070.5, AT1G78070.1, AT1G78070.2, AT1G78070.3	EVM0000889.1	Sp9509d004g009750_T001, Sp9509d004g009760_T001, Sp9509d018g005310_T001	TRINITY_DN1803_c0_g1_i2.p1, TRINITY_DN3106_c0_g1_i6.p1	TRINITY_DN1784_c1_g1_i1.p1, TRINITY_DN2244_c1_g1_i1.p1	Lg7742Ab002g007030_T001, Lg7742Ab002g007040_T001, Lg7742Ab011g006480_T001	TRINITY_DN4470_c0_g2_i1.p1	Wa8730c006g002390_T001	8	1	3	2	2	3	1	1	21	8
Orth00976	OG0000975	AT3G25190.1	EVM0011855.1	Sp9509d002g010600_T001, Sp9509d002g010640_T001	TRINITY_DN11295_c0_g1_i1.p2, TRINITY_DN333_c0_g1_i1.p1	TRINITY_DN31033_c0_g1_i3.p1, TRINITY_DN6051_c1_g1_i1.p1	Lg7742Ab003g001860_T001, Lg7742Ab003g001870_T001, Lg7742Ab003g001950_T001, Lg7742Ab003g001960_T001, Lg7742Ab003g001990_T001, Lg7742Ab003g002000_T001, Lg7742Ab003g002010_T001	TRINITY_DN547_c0_g1_i1.p1, TRINITY_DN75651_c0_g1_i1.p1	Wa8730c002g001390_T001, Wa8730c002g001430_T001, Wa8730c012g003700_T001, Wa8730c012g003710_T001	1	1	2	2	2	7	2	4	21	8
Orth00977	OG0000976	AT2G27480.1, AT2G27480.2	EVM0008325.1, EVM0026878.1	Sp9509d002g006540_T001, Sp9509d004g000790_T001	TRINITY_DN1595_c0_g1_i1.p1, TRINITY_DN53880_c0_g1_i7.p1, TRINITY_DN55143_c0_g1_i2.p1, TRINITY_DN8706_c0_g1_i8.p1	TRINITY_DN2242_c0_g1_i1.p1	Lg7742Ab002g017380_T001, Lg7742Ab003g010800_T001	TRINITY_DN136122_c0_g1_i1.p1, TRINITY_DN15463_c0_g1_i3.p1, TRINITY_DN15498_c0_g1_i2.p1, TRINITY_DN50801_c0_g1_i2.p1, TRINITY_DN81468_c0_g1_i1.p1, TRINITY_DN9233_c0_g1_i9.p1	Wa8730c002g008560_T001, Wa8730c006g011380_T001	2	2	2	4	1	2	6	2	21	8
Orth00978	OG0000977	AT3G18690.1	EVM0018037.1, EVM0020500.1, EVM0021570.1, EVM0021680.1, EVM0022318.1	Sp9509d008g012480_T001, Sp9509d010g003930_T001, Sp9509d010g003970_T001	TRINITY_DN11540_c0_g1_i16.p1, TRINITY_DN5237_c0_g1_i1.p1, TRINITY_DN8000_c2_g1_i1.p1	TRINITY_DN15910_c0_g1_i1.p1, TRINITY_DN23739_c0_g1_i1.p1	Lg7742Ab006g013740_T001, Lg7742Ab014g009830_T001	TRINITY_DN18954_c0_g1_i2.p1, TRINITY_DN3904_c0_g1_i1.p1, TRINITY_DN6974_c0_g1_i1.p1	Wa8730c006g000930_T001, Wa8730c019g003990_T001	1	5	3	3	2	2	3	2	21	8
Orth00979	OG0000978	AT1G16360.1, AT1G16360.2, AT1G16360.3, AT1G16360.4, AT1G16360.5, AT1G54320.1, AT1G79450.1, AT1G79450.2, AT3G12740.1	EVM0006146.1, EVM0018262.1	Sp9509d016g006260_T001, Sp9509d020g001630_T001	TRINITY_DN305_c0_g1_i8.p1	TRINITY_DN15218_c0_g1_i3.p1	Lg7742Ab014g002080_T001, Lg7742Ab018g004980_T001	TRINITY_DN8207_c0_g1_i7.p1, TRINITY_DN9864_c0_g1_i1.p1	Wa8730c007g009540_T001, Wa8730c017g002450_T001	9	2	2	1	1	2	2	2	21	8
Orth00980	OG0000979	AT2G35880.1, AT2G35880.2, AT2G35880.3, AT3G04630.1, AT3G04630.2, AT3G04630.3, AT5G28646.1, AT5G28646.2, AT5G28646.3	EVM0020690.1	Sp9509d001g003670_T001, Sp9509d003g013290_T001	TRINITY_DN10756_c0_g1_i8.p1, TRINITY_DN5146_c0_g1_i1.p1	TRINITY_DN2461_c1_g1_i1.p1, TRINITY_DN2461_c3_g1_i1.p1, TRINITY_DN6128_c0_g1_i2.p1	Lg7742Ab005g016150_T001, Lg7742Ab009g009090_T001	TRINITY_DN1491_c0_g1_i2.p1	Wa8730c009g003550_T002	9	1	2	2	3	2	1	1	21	8
Orth00981	OG0000980	AT1G05380.1, AT1G05380.2, AT1G05380.3, AT5G36670.1, AT5G36670.2, AT5G36670.3, AT5G36670.4, AT5G36670.5, AT5G36740.1, AT5G36740.2, AT5G36740.3, AT5G36740.4, AT5G36740.5	EVM0026794.1	Sp9509d003g012350_T001	TRINITY_DN11179_c0_g1_i2.p1	TRINITY_DN1790_c0_g1_i4.p1	Lg7742Ab005g015300_T001	TRINITY_DN16_c2_g1_i2.p1, TRINITY_DN9775_c0_g1_i1.p1	Wa8730c003g012680_T001	13	1	1	1	1	1	2	1	21	8
Orth00982	OG0000981	AT5G15740.1	EVM0001630.1, EVM0006082.1, EVM0010240.1, EVM0014507.1	Sp9509d001g011830_T001, Sp9509d012g002800_T001, Sp9509d015g004320_T001	TRINITY_DN11706_c0_g1_i1.p1, TRINITY_DN18460_c0_g2_i1.p1, TRINITY_DN6004_c0_g1_i4.p1	TRINITY_DN10742_c1_g1_i1.p1, TRINITY_DN8388_c0_g1_i2.p1	Lg7742Ab001g006150_T001, Lg7742Ab001g012370_T001, Lg7742Ab012g005870_T002	TRINITY_DN10421_c1_g1_i1.p1, TRINITY_DN2151_c0_g1_i18.p1	Wa8730c001g008340_T001, Wa8730c001g014180_T001, Wa8730c015g004930_T001	1	4	3	3	2	3	2	3	21	8
Orth00983	OG0000982	AT2G14880.1, AT2G14880.2, AT2G14880.3, AT4G34290.1	EVM0009945.1, EVM0018739.1	Sp9509d001g001420_T001, Sp9509d003g003850_T001, Sp9509d007g002230_T001	TRINITY_DN3975_c0_g1_i1.p2, TRINITY_DN41_c0_g1_i1.p1, TRINITY_DN7689_c0_g1_i2.p1	TRINITY_DN23359_c0_g1_i1.p1, TRINITY_DN3345_c0_g1_i1.p1	Lg7742Ab005g003930_T001, Lg7742Ab008g008360_T001, Lg7742Ab009g011530_T001	TRINITY_DN1840_c0_g1_i2.p1, TRINITY_DN5455_c0_g1_i1.p2	Wa8730c003g003270_T001, Wa8730c009g001250_T001	4	2	3	3	2	3	2	2	21	8
Orth00984	OG0000983	AT1G15670.1, AT1G80440.1	EVM0000875.1, EVM0002195.1, EVM0022643.1, EVM0027668.1	Sp9509d008g011180_T001, Sp9509d008g011190_T001	TRINITY_DN1840_c0_g2_i2.p1, TRINITY_DN906_c0_g1_i9.p1, TRINITY_DN906_c0_g2_i1.p2	TRINITY_DN5748_c0_g1_i1.p1	Lg7742Ab006g012670_T001, Lg7742Ab006g012680_T001, Lg7742Ab006g012690_T001	TRINITY_DN2214_c0_g1_i1.p1, TRINITY_DN50258_c0_g1_i3.p1, TRINITY_DN8873_c0_g1_i1.p2	Wa8730c005g001300_T001, Wa8730c005g001310_T001, Wa8730c005g001320_T001	2	4	2	3	1	3	3	3	21	8
Orth00985	OG0000984	AT3G11600.1, AT5G06270.1, AT5G06270.2	EVM0002865.1, EVM0003968.1, EVM0008508.1	Sp9509d004g001220_T001, Sp9509d007g004130_T001, Sp9509d010g004030_T001	TRINITY_DN10264_c0_g1_i3.p2, TRINITY_DN661_c2_g1_i1.p3	TRINITY_DN98_c0_g1_i4.p1	Lg7742Ab002g016860_T001, Lg7742Ab015g000450_T001, Lg7742Ab021g003880_T001	TRINITY_DN11965_c0_g1_i1.p1, TRINITY_DN3089_c1_g1_i1.p2, TRINITY_DN5657_c9_g1_i1.p2	Wa8730c006g010760_T001, Wa8730c013g008590_T001, Wa8730c020g003530_T001	3	3	3	2	1	3	3	3	21	8
Orth00986	OG0000985	AT3G24220.1	EVM0001808.1, EVM0019984.1, EVM0027365.1	Sp9509d002g001900_T001, Sp9509d013g006670_T001, Sp9509d013g006680_T001, Sp9509d016g004930_T001	TRINITY_DN15120_c0_g1_i1.p1, TRINITY_DN8145_c0_g1_i1.p1	TRINITY_DN13971_c0_g1_i4.p1, TRINITY_DN15160_c0_g1_i2.p1, TRINITY_DN32997_c0_g1_i1.p1	Lg7742Ab004g013210_T001, Lg7742Ab014g004450_T001, Lg7742Ab016g003130_T001	TRINITY_DN6594_c1_g1_i4.p1	Wa8730c004g006250_T001, Wa8730c004g006260_T001, Wa8730c007g008170_T001, Wa8730c007g008230_T001	1	3	4	2	3	3	1	4	21	8
Orth00987	OG0000986	AT1G77750.1		Sp_chrM_nbisL2-cds-13	TRINITY_DN43442_c0_g1_i1.p1	TRINITY_DN1967_c1_g4_i1.p1	Lg7742Ab001g010770_T001, Lg7742Ab006g011830_T001, Lg7742Ab006g011840_T001, Lg7742Ab00Ug000120_T001, Lg7742Ab010g011720_T001, Lg7742Ab019g001910_T001		Wa8730c001g001710_T001, Wa8730c004g005520_T001, Wa8730c007g005820_T001, Wa8730c008g003400_T001, Wa8730c008g008310_T001, Wa8730c00Ug001030_T001, Wa8730c010g005380_T001, Wa8730c011g008230_T001, Wa8730c012g006920_T001, Wa8730c019g002440_T001, Wa8730c019g004580_T001	1	0	1	1	1	6	0	11	21	6
Orth00988	OG0000987	AT4G24610.1, AT4G24610.2, AT4G24610.3, AT4G24610.4, AT5G65440.1, AT5G65440.2, AT5G65440.3, AT5G65440.4, AT5G65440.5, AT5G65440.6, AT5G65440.7, AT5G65440.8, AT5G65440.9	EVM0020537.1, EVM0021784.1	Sp9509d003g009210_T002	TRINITY_DN2533_c0_g1_i4.p1	TRINITY_DN4322_c0_g1_i1.p1	Lg7742Ab005g011400_T001	TRINITY_DN2827_c0_g1_i3.p1	Wa8730c003g009250_T001	13	2	1	1	1	1	1	1	21	8
Orth00989	OG0000988	AT5G66170.1, AT5G66170.2, AT5G66170.3	EVM0002887.1, EVM0027758.1	Sp9509d002g007530_T001, Sp9509d017g000330_T001	TRINITY_DN9481_c0_g1_i5.p1, TRINITY_DN967_c1_g1_i1.p2	TRINITY_DN7196_c0_g1_i5.p1, TRINITY_DN7199_c0_g1_i1.p1, TRINITY_DN873_c0_g1_i1.p1	Lg7742Ab003g008060_T001, Lg7742Ab003g009020_T001, Lg7742Ab008g006260_T001, Lg7742Ab008g006280_T001	TRINITY_DN1157_c1_g1_i3.p1, TRINITY_DN6987_c0_g1_i9.p1	Wa8730c002g006370_T001, Wa8730c002g007140_T001, Wa8730c008g005250_T001	3	2	2	2	3	4	2	3	21	8
Orth00990	OG0000989	AT2G03380.1	EVM0002173.1, EVM0003424.1, EVM0007678.1, EVM0009771.1	Sp9509d003g004160_T001, Sp9509d007g010580_T001	TRINITY_DN11311_c0_g1_i12.p1, TRINITY_DN11311_c3_g1_i1.p1, TRINITY_DN60335_c0_g1_i2.p1, TRINITY_DN75672_c0_g1_i1.p1	TRINITY_DN14676_c0_g1_i2.p1, TRINITY_DN52407_c0_g1_i7.p1	Lg7742Ab005g004380_T001, Lg7742Ab00Ug000660_T001, Lg7742Ab015g007900_T001	TRINITY_DN18955_c0_g1_i2.p1, TRINITY_DN6157_c0_g1_i10.p1, TRINITY_DN9317_c0_g2_i1.p1	Wa8730c003g003810_T001, Wa8730c013g000990_T001	1	4	2	4	2	3	3	2	21	8
Orth00991	OG0000990	AT3G05975.1	EVM0001713.1, EVM0002561.1	Sp9509d006g002140_T001, Sp9509d010g008720_T001, Sp9509d019g002640_T001	TRINITY_DN20587_c0_g1_i2.p1, TRINITY_DN4367_c1_g1_i1.p1, TRINITY_DN4367_c1_g2_i1.p1	TRINITY_DN1798_c0_g1_i1.p1, TRINITY_DN23906_c0_g1_i1.p1, TRINITY_DN45497_c1_g1_i1.p1, TRINITY_DN5036_c0_g1_i1.p1	Lg7742Ab009g002970_T001, Lg7742Ab017g003650_T001, Lg7742Ab020g002320_T001	TRINITY_DN51555_c0_g1_i1.p1, TRINITY_DN675_c0_g1_i2.p1	Wa8730c004g012000_T001, Wa8730c009g005980_T001, Wa8730c019g003530_T001	1	2	3	3	4	3	2	3	21	8
Orth00992	OG0000991	AT1G53310.1, AT1G53310.2, AT1G53310.3, AT2G42600.1, AT2G42600.2, AT2G42600.3, AT3G14940.1, AT3G14940.2, AT3G42628.1	EVM0014434.2, EVM0027847.1	Sp9509d005g003710_T002, Sp9509d008g003890_T004	TRINITY_DN1131_c0_g1_i3.p1	TRINITY_DN1962_c0_g1_i2.p1, TRINITY_DN2067_c1_g1_i1.p1	Lg7742Ab006g004590_T001, Lg7742Ab007g008210_T002	TRINITY_DN23089_c0_g1_i1.p1, TRINITY_DN2322_c0_g2_i1.p1	Wa8730c011g003320_T001	9	2	2	1	2	2	2	1	21	8
Orth00993	OG0000992	AT1G72510.1, AT1G72510.2, AT2G09970.1	EVM0018979.1, EVM0023147.1	Sp9509d004g014200_T001, Sp9509d007g008860_T001, Sp9509d018g000870_T001	TRINITY_DN1501_c0_g1_i1.p1, TRINITY_DN51548_c0_g1_i2.p2, TRINITY_DN8832_c0_g1_i13.p2	TRINITY_DN37555_c2_g1_i1.p1	Lg7742Ab002g000630_T001, Lg7742Ab011g001000_T001, Lg7742Ab015g005820_T002	TRINITY_DN36778_c0_g1_i1.p1, TRINITY_DN4102_c1_g1_i1.p1, TRINITY_DN7620_c2_g1_i1.p1	Wa8730c007g000320_T001, Wa8730c013g002530_T001, Wa8730c016g000670_T001	3	2	3	3	1	3	3	3	21	8
Orth00994	OG0000993	AT2G45250.1, AT2G45250.2, AT2G45250.3, AT4G38280.1, AT4G38290.1, AT4G38330.1, AT4G38330.2, AT4G38330.3, AT4G38330.4, AT4G38330.5	EVM0014565.1, EVM0019231.1	Sp9509d002g006510_T001, Sp9509d014g003720_T001	TRINITY_DN13302_c0_g1_i3.p1, TRINITY_DN1970_c0_g1_i1.p1	TRINITY_DN602_c0_g1_i1.p1	Lg7742Ab003g010760_T002, Lg7742Ab013g004820_T001	TRINITY_DN2062_c0_g1_i1.p1	Wa8730c002g008590_T001	10	2	2	2	1	2	1	1	21	8
Orth00995	OG0000994	AT1G03080.1, AT1G03080.2, AT1G03080.3, AT3G22790.1, AT3G22790.2, AT3G22790.3, AT4G02710.1, AT4G14760.1, AT4G14760.2, AT4G14760.3, AT4G14760.4	EVM0008982.4, EVM0022471.1	Sp9509d003g011970_T001	TRINITY_DN1967_c0_g1_i1.p1	TRINITY_DN387_c4_g1_i1.p1, TRINITY_DN9347_c0_g1_i1.p1	Lg7742Ab005g014980_T001	TRINITY_DN5016_c5_g1_i3.p1, TRINITY_DN985_c0_g1_i2.p1	Wa8730c003g012390_T001	11	2	1	1	2	1	2	1	21	8
Orth00996	OG0000995	AT1G03770.1, AT1G03770.2, AT1G03770.3, AT1G03770.4, AT1G03770.5, AT1G03770.6, AT5G44280.1, AT5G44280.2, AT5G44280.3	EVM0013174.1, EVM0022868.1	Sp9509d016g006540_T001, Sp9509d017g002540_T001	TRINITY_DN1479_c1_g1_i5.p1, TRINITY_DN5959_c0_g1_i1.p1	TRINITY_DN2155_c0_g1_i1.p1, TRINITY_DN4495_c0_g1_i1.p1	Lg7742Ab008g003910_T004, Lg7742Ab014g001050_T001	TRINITY_DN6143_c0_g1_i2.p1	Wa8730c008g003200_T001	9	2	2	2	2	2	1	1	21	8
Orth00997	OG0000996	AT1G11210.1, AT1G11220.1, AT1G11220.2, AT1G11230.1, AT1G11230.2, AT1G61260.1, AT5G54300.1	EVM0007010.1, EVM0020758.1, EVM0027622.1	Sp9509d002g012470_T001, Sp9509d017g005490_T001	TRINITY_DN7145_c1_g1_i1.p2, TRINITY_DN8851_c0_g1_i2.p1	TRINITY_DN1443_c4_g1_i1.p1, TRINITY_DN212_c2_g1_i1.p1	Lg7742Ab003g000300_T001, Lg7742Ab008g000220_T001	TRINITY_DN370_c0_g1_i1.p1, TRINITY_DN94936_c0_g1_i1.p1	Wa8730c008g000240_T001	7	3	2	2	2	2	2	1	21	8
Orth00998	OG0000997	AT1G11950.1, AT1G11950.2, AT1G11950.3, AT1G62310.1	EVM0004413.1, EVM0007128.1, EVM0008647.1, EVM0026597.1	Sp9509d009g001950_T001, Sp9509d014g008280_T002	TRINITY_DN7782_c0_g1_i15.p1, TRINITY_DN8814_c0_g1_i7.p1	TRINITY_DN13921_c0_g1_i1.p1, TRINITY_DN37566_c0_g1_i1.p1, TRINITY_DN5704_c0_g1_i5.p1	Lg7742Ab004g011760_T001, Lg7742Ab013g010020_T001	TRINITY_DN961_c0_g1_i6.p1	Wa8730c012g008840_T001, Wa8730c014g001790_T001, Wa8730c018g004560_T001	4	4	2	2	3	2	1	3	21	8
Orth00999	OG0000998	AT1G12150.1, AT1G12150.2, AT3G13190.1, AT3G13190.2, AT3G13190.3, AT3G13190.4, AT5G55860.1	EVM0018061.1, EVM0022541.2	Sp9509d012g003110_T001, Sp9509d015g004050_T001	TRINITY_DN2932_c0_g1_i1.p1, TRINITY_DN3363_c1_g1_i1.p1	TRINITY_DN16055_c0_g1_i2.p1, TRINITY_DN936_c0_g1_i1.p1	Lg7742Ab001g005940_T001, Lg7742Ab012g006080_T001	TRINITY_DN10962_c0_g1_i1.p1, TRINITY_DN11003_c0_g1_i3.p1	Wa8730c001g013990_T001, Wa8730c015g005600_T001	7	2	2	2	2	2	2	2	21	8
Orth01000	OG0000999	AT1G13950.1, AT1G69410.1	EVM0004163.1, EVM0021337.1, EVM0025368.1	Sp9509d001g001400_T001, Sp9509d007g002150_T001, Sp9509d009g009770_T001	TRINITY_DN3157_c1_g1_i1.p1, TRINITY_DN7778_c0_g1_i2.p1, TRINITY_DN8667_c0_g1_i10.p1	TRINITY_DN11430_c0_g1_i1.p1, TRINITY_DN30595_c0_g1_i1.p1	Lg7742Ab008g008500_T001, Lg7742Ab009g011600_T001, Lg7742Ab017g001070_T001	TRINITY_DN1450_c7_g1_i2.p1, TRINITY_DN27598_c0_g1_i1.p1, TRINITY_DN436_c2_g1_i1.p1	Wa8730c009g001160_T001, Wa8730c014g009560_T001	2	3	3	3	2	3	3	2	21	8
Orth01001	OG0001000	AT1G15340.1, AT1G15340.2, AT3G15790.1, AT3G15790.2, AT3G15790.3	EVM0009403.1, EVM0017478.1, EVM0017819.1, EVM0019305.1, EVM0022208.1	Sp9509d003g013420_T001, Sp9509d009g007300_T001	TRINITY_DN1897_c0_g1_i2.p2, TRINITY_DN3855_c0_g1_i1.p1	TRINITY_DN2463_c0_g1_i1.p1	Lg7742Ab005g016370_T001, Lg7742Ab013g010240_T001, Lg7742Ab013g010250_T001	TRINITY_DN10929_c0_g1_i1.p1	Wa8730c003g013580_T001, Wa8730c014g006650_T001	5	5	2	2	1	3	1	2	21	8
Orth01002	OG0001001	AT1G16560.1, AT1G16560.2, AT1G16560.3, AT1G16560.5, AT1G16560.6, AT1G16560.7, AT1G16560.8, AT1G16560.9	EVM0013529.1, EVM0016015.1, EVM0019653.1	Sp9509d009g004600_T001, Sp9509d013g000040_T001	TRINITY_DN3103_c0_g1_i3.p1, TRINITY_DN8668_c0_g1_i2.p1	TRINITY_DN2905_c0_g1_i1.p1, TRINITY_DN481_c1_g1_i1.p1	Lg7742Ab003g004450_T001, Lg7742Ab004g008040_T001	TRINITY_DN10967_c0_g1_i1.p1	Wa8730c014g003890_T002	8	3	2	2	2	2	1	1	21	8
Orth01003	OG0001002	AT1G16740.1	EVM0001763.1, EVM0016997.2, EVM0018854.1	Sp9509d004g000890_T001	TRINITY_DN18733_c0_g1_i2.p1, TRINITY_DN30634_c0_g1_i1.p1, TRINITY_DN7547_c1_g1_i1.p1	TRINITY_DN53447_c0_g1_i2.p2, TRINITY_DN8630_c0_g1_i1.p2	Lg7742Ab002g017180_T001	TRINITY_DN101467_c0_g1_i1.p1, TRINITY_DN113411_c0_g1_i1.p1, TRINITY_DN12635_c0_g1_i1.p1, TRINITY_DN13240_c0_g1_i4.p1, TRINITY_DN13371_c0_g1_i1.p1, TRINITY_DN134437_c0_g1_i1.p3, TRINITY_DN138664_c0_g1_i1.p1, TRINITY_DN3930_c0_g1_i1.p1, TRINITY_DN60793_c0_g1_i2.p1	Wa8730c006g011790_T001	1	3	1	3	2	1	9	1	21	8
Orth01004	OG0001003	AT1G20180.1, AT1G20180.2	EVM0000556.1, EVM0019449.1, EVM0021855.1, EVM0022966.1, EVM0027494.1	Sp9509d002g007880_T001, Sp9509d014g004340_T001, Sp9509d014g004350_T001	TRINITY_DN18016_c0_g1_i2.p1, TRINITY_DN65847_c0_g1_i1.p1	TRINITY_DN24931_c0_g1_i1.p1, TRINITY_DN27034_c0_g1_i1.p1, TRINITY_DN32878_c0_g1_i1.p2	Lg7742Ab003g008630_T001, Lg7742Ab013g005000_T001, Lg7742Ab013g005010_T001	TRINITY_DN14666_c0_g1_i3.p1, TRINITY_DN95397_c0_g1_i1.p1	Wa8730c002g006790_T001	2	5	3	2	3	3	2	1	21	8
Orth01005	OG0001004	AT1G20760.1, AT1G21630.1, AT1G21630.2, AT1G21630.3, AT1G21630.4	EVM0019854.1, EVM0025760.1, EVM0028179.1	Sp9509d002g006340_T001, Sp9509d020g001800_T001	TRINITY_DN40652_c0_g1_i1.p1, TRINITY_DN4939_c0_g1_i2.p1	TRINITY_DN2135_c0_g1_i1.p1, TRINITY_DN563_c1_g1_i2.p1	Lg7742Ab003g011170_T003, Lg7742Ab018g004770_T001	TRINITY_DN1651_c0_g1_i1.p1, TRINITY_DN47651_c0_g1_i1.p1, TRINITY_DN92897_c0_g1_i1.p1	Wa8730c002g008780_T001, Wa8730c017g002600_T002	5	3	2	2	2	2	3	2	21	8
Orth01006	OG0001005	AT1G21060.1, AT1G21060.2, AT1G43020.1, AT1G43020.2, AT1G43020.3, AT1G43020.4, AT1G43020.5, AT1G76620.1, AT1G76620.2, AT3G28925.1	EVM0009136.1, EVM0014744.1, EVM0020808.1	Sp9509d005g008440_T001, Sp9509d012g005490_T001	TRINITY_DN12417_c0_g1_i19.p1, TRINITY_DN4627_c0_g1_i5.p1	TRINITY_DN5027_c0_g1_i1.p1	Lg7742Ab007g002900_T001, Lg7742Ab012g003350_T001		Wa8730c015g002880_T001	10	3	2	2	1	2	0	1	21	7
Orth01007	OG0001006	AT1G23760.1, AT1G60390.1, AT1G70370.1, AT1G70370.2	EVM0005222.1, EVM0025578.1	Sp9509d008g002680_T001, Sp9509d009g005230_T001, Sp9509d009g005240_T001	TRINITY_DN1929_c0_g1_i13.p1, TRINITY_DN1929_c3_g1_i1.p1, TRINITY_DN6287_c0_g1_i1.p1	TRINITY_DN36_c0_g1_i1.p1, TRINITY_DN9187_c0_g1_i1.p1	Lg7742Ab004g007220_T001, Lg7742Ab004g007230_T001, Lg7742Ab004g007300_T001, Lg7742Ab006g002720_T001	TRINITY_DN5542_c0_g1_i1.p1	Wa8730c005g010010_T001, Wa8730c016g002880_T001	4	2	3	3	2	4	1	2	21	8
Orth01008	OG0001007	AT1G28190.1	EVM0005622.1, EVM0016014.1, EVM0022808.1, EVM0024095.1	Sp9509d004g010980_T001, Sp9509d007g007810_T001, Sp9509d016g004840_T001	TRINITY_DN12244_c1_g1_i1.p3, TRINITY_DN12668_c0_g1_i5.p1, TRINITY_DN40613_c0_g1_i14.p1, TRINITY_DN458_c1_g1_i1.p3	TRINITY_DN6174_c0_g1_i1.p1, TRINITY_DN6686_c6_g1_i1.p1	Lg7742Ab002g004220_T001, Lg7742Ab014g004350_T001, Lg7742Ab015g004860_T001	TRINITY_DN99271_c0_g1_i1.p1	Wa8730c007g003160_T001, Wa8730c007g003210_T001, Wa8730c007g008060_T001	1	4	3	4	2	3	1	3	21	8
Orth01009	OG0001008	AT1G31300.1, AT1G31300.2, AT1G31300.3, AT4G19645.1, AT4G19645.2, AT4G19645.3, AT4G19645.4, AT4G19645.5	EVM0007249.1, EVM0023653.1	Sp9509d016g005880_T001, Sp9509d017g001660_T001	TRINITY_DN10980_c3_g1_i5.p1, TRINITY_DN13360_c0_g1_i2.p1, TRINITY_DN8671_c0_g1_i3.p1	TRINITY_DN5368_c0_g1_i9.p1, TRINITY_DN9033_c0_g1_i1.p1	Lg7742Ab008g004740_T001, Lg7742Ab014g002540_T003	TRINITY_DN73658_c0_g1_i1.p1	Wa8730c008g003760_T001	8	2	2	3	2	2	1	1	21	8
Orth01010	OG0001009	AT1G32750.1, AT3G19040.1, AT3G19040.2	EVM0001422.1, EVM0006866.1, EVM0017609.1, EVM0019118.1, EVM0025011.1	Sp9509d002g005090_T001, Sp9509d004g009460_T001	TRINITY_DN11821_c0_g1_i20.p1, TRINITY_DN19189_c0_g1_i2.p1, TRINITY_DN274_c1_g1_i1.p1	TRINITY_DN2984_c0_g1_i2.p1	Lg7742Ab002g010200_T001, Lg7742Ab003g012420_T001, Lg7742Ab003g012470_T001, Lg7742Ab003g012480_T001, Lg7742Ab003g012490_T001	TRINITY_DN1778_c0_g1_i1.p1	Wa8730c006g005070_T001	3	5	2	3	1	5	1	1	21	8
Orth01011	OG0001010	AT1G44446.1, AT1G44446.2, AT1G44446.3, AT1G44446.4	EVM0020839.1, EVM0026427.1	Sp9509d007g004970_T001, Sp9509d016g001090_T001	TRINITY_DN10567_c2_g1_i1.p1, TRINITY_DN157_c2_g1_i1.p1, TRINITY_DN5706_c0_g1_i4.p1, TRINITY_DN6454_c0_g1_i8.p1	TRINITY_DN2444_c1_g1_i1.p1, TRINITY_DN37489_c0_g1_i2.p1, TRINITY_DN37699_c1_g1_i2.p1, TRINITY_DN4308_c1_g1_i1.p1	Lg7742Ab014g009410_T001, Lg7742Ab015g001330_T003	TRINITY_DN6415_c1_g1_i1.p1	Wa8730c006g001110_T001, Wa8730c013g007990_T001	4	2	2	4	4	2	1	2	21	8
Orth01012	OG0001011	AT2G02765.1, AT2G02765.2, AT2G02765.3, AT2G02765.4, AT3G11470.1, AT3G11470.2, AT3G11470.3, AT3G11470.4, AT3G11470.5, AT3G11470.6, AT3G11470.7, AT3G11470.8, AT3G11470.9	EVM0026448.1	Sp9509d012g007170_T001	TRINITY_DN56177_c0_g1_i1.p3	TRINITY_DN5609_c0_g1_i1.p1	Lg7742Ab012g001140_T002	TRINITY_DN10872_c0_g1_i1.p1, TRINITY_DN30925_c0_g1_i1.p1	Wa8730c015g001320_T001	13	1	1	1	1	1	2	1	21	8
Orth01013	OG0001012	AT2G07641.1		Sp9509d007g007260_T001, Sp9509d008g006940_T001, Sp9509d020g004230_T001			Lg7742Ab003g004600_T001, Lg7742Ab003g007570_T001, Lg7742Ab003g009240_T001, Lg7742Ab003g010890_T001, Lg7742Ab005g002270_T001, Lg7742Ab006g010650_T001		Wa8730c001g014860_T001, Wa8730c004g003160_T001, Wa8730c004g006860_T001, Wa8730c00Ug001610_T001, Wa8730c012g001730_T001, Wa8730c013g005720_T001, Wa8730c013g006050_T001, Wa8730c014g007000_T001, Wa8730c015g009090_T001, Wa8730c017g002570_T001, Wa8730c018g001470_T001	1	0	3	0	0	6	0	11	21	4
Orth01014	OG0001013	AT2G15000.1, AT2G15000.2, AT2G15000.3, AT2G15000.4, AT2G15000.5, AT2G15000.6, AT2G15000.7, AT4G34265.1, AT4G34265.2, AT4G34265.3, AT4G34265.4, AT4G34265.5, AT4G34265.6	EVM0005390.1, EVM0012186.4, EVM0026002.1	Sp9509d002g002330_T001, Sp9509d014g001640_T001			Lg7742Ab013g002170_T001	TRINITY_DN4528_c0_g2_i2.p1	Wa8730c012g001710_T001	13	3	2	0	0	1	1	1	21	6
Orth01015	OG0001014	AT2G15730.1, AT2G15730.2, AT2G15730.3, AT3G50620.1, AT3G50620.2, AT3G50620.3, AT4G34420.1	EVM0008356.1, EVM0015532.1, EVM0016856.1	Sp9509d004g012710_T002, Sp9509d009g004590_T001	TRINITY_DN30070_c0_g1_i5.p1, TRINITY_DN4267_c0_g1_i1.p1	TRINITY_DN9075_c0_g1_i4.p1	Lg7742Ab002g002300_T001, Lg7742Ab004g008030_T001	TRINITY_DN132830_c0_g1_i8.p1, TRINITY_DN7041_c0_g1_i6.p1	Wa8730c007g001570_T001, Wa8730c014g003880_T001	7	3	2	2	1	2	2	2	21	8
Orth01016	OG0001015	AT2G20700.1, AT4G26466.1, AT4G28280.1, AT4G28280.2, AT4G28280.3, AT5G56170.1	EVM0000895.1, EVM0001993.1, EVM0007135.1, EVM0019159.1	Sp9509d017g005430_T001, Sp9509d017g005440_T001	TRINITY_DN2030_c0_g1_i1.p2	TRINITY_DN11594_c0_g1_i1.p1, TRINITY_DN8061_c4_g1_i1.p1, TRINITY_DN8061_c4_g2_i1.p1	Lg7742Ab008g000260_T001, Lg7742Ab008g000270_T001, Lg7742Ab020g002100_T001	TRINITY_DN28407_c1_g1_i1.p1	Wa8730c008g000280_T001	6	4	2	1	3	3	1	1	21	8
Orth01017	OG0001016	AT2G22590.1, AT5G49690.1, AT5G65550.1	EVM0006606.1, EVM0020871.1, EVM0025032.1	Sp9509d003g000340_T001, Sp9509d003g000360_T001, Sp9509d003g000380_T001, Sp9509d003g000390_T001, Sp9509d003g000400_T001, Sp9509d003g000410_T001, Sp9509d003g000490_T001, Sp9509d003g000500_T001, Sp9509d003g000510_T001, Sp9509d003g000530_T001	TRINITY_DN12112_c0_g1_i1.p1, TRINITY_DN1379_c0_g1_i1.p1, TRINITY_DN30429_c0_g1_i4.p1		Lg7742Ab005g000350_T001		Wa8730c003g000350_T001	3	3	10	3	0	1	0	1	21	6
Orth01018	OG0001017	AT2G23093.1, AT2G23093.2	EVM0010969.1	Sp9509d014g003730_T001	TRINITY_DN6737_c0_g1_i1.p1	TRINITY_DN15905_c0_g1_i1.p1	Lg7742Ab013g004850_T001	TRINITY_DN12733_c0_g1_i1.p1	Wa8730c012g004180_T001, Wa8730c012g004200_T001, Wa8730c012g004250_T001, Wa8730c012g004270_T001, Wa8730c012g004280_T001, Wa8730c012g004320_T001, Wa8730c012g004340_T001, Wa8730c012g004380_T001, Wa8730c013g002330_T001, Wa8730c020g000480_T001, Wa8730c020g000520_T001, Wa8730c020g000540_T001, Wa8730c020g000600_T001	2	1	1	1	1	1	1	13	21	8
Orth01019	OG0001018	AT2G26280.1, AT2G26280.2, AT2G26280.3, AT2G26280.4, AT2G26280.5, AT2G26280.6, AT2G26280.7	EVM0003221.2, EVM0023914.1	Sp9509d003g010830_T001, Sp9509d007g008850_T001	TRINITY_DN6333_c0_g1_i1.p1, TRINITY_DN8295_c2_g1_i4.p1	TRINITY_DN3143_c1_g1_i6.p1, TRINITY_DN680_c1_g1_i1.p1	Lg7742Ab005g014690_T001, Lg7742Ab015g005800_T002	TRINITY_DN18351_c3_g1_i3.p1, TRINITY_DN5591_c0_g1_i1.p1	Wa8730c003g012050_T001, Wa8730c013g002540_T001	7	2	2	2	2	2	2	2	21	8
Orth01020	OG0001019	AT2G38630.1	EVM0004131.1, EVM0010361.1, EVM0012704.1	Sp9509d001g012160_T001, Sp9509d003g010750_T001, Sp9509d006g009570_T001	TRINITY_DN1525_c1_g1_i2.p1, TRINITY_DN4919_c0_g1_i1.p1	TRINITY_DN1774_c0_g1_i1.p1, TRINITY_DN2308_c0_g1_i1.p1, TRINITY_DN4569_c0_g1_i1.p1	Lg7742Ab001g012000_T001, Lg7742Ab005g013420_T001, Lg7742Ab019g002380_T001	TRINITY_DN11986_c0_g1_i2.p1, TRINITY_DN4959_c0_g1_i6.p1, TRINITY_DN816_c0_g1_i1.p1	Wa8730c001g008980_T001, Wa8730c003g010700_T002, Wa8730c018g003580_T002	1	3	3	2	3	3	3	3	21	8
Orth01021	OG0001020	AT2G40116.1, AT5G58700.1, AT5G58700.2, AT5G58700.3	EVM0014368.1, EVM0017294.1	Sp9509d001g014060_T001, Sp9509d006g001260_T001	TRINITY_DN10710_c0_g1_i13.p1, TRINITY_DN11262_c0_g1_i4.p1, TRINITY_DN38571_c0_g1_i1.p2, TRINITY_DN9027_c0_g1_i1.p1	TRINITY_DN12327_c0_g1_i2.p1, TRINITY_DN9989_c0_g1_i1.p1	Lg7742Ab001g009570_T001, Lg7742Ab002g012600_T003, Lg7742Ab020g001390_T002	TRINITY_DN2908_c0_g1_i3.p1, TRINITY_DN58096_c0_g1_i1.p1	Wa8730c001g011250_T001, Wa8730c019g004280_T001	4	2	2	4	2	3	2	2	21	8
Orth01022	OG0001021	AT2G42740.1, AT3G58700.1, AT4G18730.1, AT5G45775.1, AT5G45775.2	EVM0023994.1, EVM0025619.1	Sp9509d005g004080_T001, Sp9509d008g003250_T001	TRINITY_DN10576_c0_g1_i5.p2, TRINITY_DN11224_c0_g1_i1.p1, TRINITY_DN5672_c1_g1_i1.p1, TRINITY_DN9731_c0_g1_i2.p1	TRINITY_DN5140_c1_g1_i1.p1	Lg7742Ab006g003860_T001, Lg7742Ab007g007750_T001	TRINITY_DN130890_c0_g1_i1.p1, TRINITY_DN18832_c0_g1_i13.p1, TRINITY_DN55160_c0_g1_i1.p1, TRINITY_DN8953_c0_g1_i3.p1	Wa8730c005g009410_T001	5	2	2	4	1	2	4	1	21	8
Orth01023	OG0001022	AT2G43410.1, AT2G43410.2, AT2G43410.3, AT2G43410.4, AT2G43410.5, AT2G43410.6		Sp9509d007g005350_T001, Sp9509d016g001690_T001	TRINITY_DN2175_c0_g1_i8.p1, TRINITY_DN351_c0_g1_i1.p1, TRINITY_DN351_c5_g1_i1.p2, TRINITY_DN351_c6_g1_i1.p1	TRINITY_DN2171_c0_g1_i3.p1, TRINITY_DN5082_c0_g1_i4.p1, TRINITY_DN904_c2_g1_i1.p1	Lg7742Ab014g008610_T002, Lg7742Ab015g002200_T002	TRINITY_DN1136_c0_g1_i1.p1, TRINITY_DN24120_c0_g1_i2.p1	Wa8730c007g004130_T002, Wa8730c013g007150_T001	6	0	2	4	3	2	2	2	21	7
Orth01024	OG0001023	AT2G43500.1, AT2G43500.10, AT2G43500.11, AT2G43500.2, AT2G43500.3, AT2G43500.4, AT2G43500.5, AT2G43500.6, AT2G43500.7, AT2G43500.8, AT2G43500.9, AT3G59580.1, AT3G59580.2, AT3G59580.3	EVM0024780.1	Sp9509d016g001750_T002	TRINITY_DN2120_c1_g1_i10.p1	TRINITY_DN6449_c0_g1_i1.p1	Lg7742Ab014g008540_T001	TRINITY_DN74212_c0_g1_i1.p1	Wa8730c007g004490_T002	14	1	1	1	1	1	1	1	21	8
Orth01025	OG0001024	AT3G01500.1, AT3G01500.2, AT3G01500.3, AT3G01500.4, AT5G14740.1, AT5G14740.2, AT5G14740.3, AT5G14740.4, AT5G14740.5, AT5G14740.6, AT5G14740.7, AT5G14740.8, AT5G14740.9	EVM0011456.1, EVM0026548.1	Sp9509d005g003980_T002	TRINITY_DN8002_c0_g1_i6.p1		Lg7742Ab007g007820_T001	TRINITY_DN52677_c1_g1_i1.p1, TRINITY_DN669_c1_g1_i1.p1	Wa8730c011g003800_T001	13	2	1	1	0	1	2	1	21	7
Orth01026	OG0001025	AT3G01860.1, AT3G01860.2, AT3G27210.1, AT5G40860.1, AT5G40860.2	EVM0012392.1, EVM0019139.1, EVM0021672.1, EVM0025949.1, EVM0026032.1	Sp9509d004g008680_T001, Sp9509d007g007120_T001	TRINITY_DN7092_c0_g1_i4.p1, TRINITY_DN9597_c0_g1_i3.p2	TRINITY_DN1574_c1_g1_i1.p1, TRINITY_DN2476_c0_g1_i2.p1	Lg7742Ab002g008380_T001, Lg7742Ab015g004150_T001	TRINITY_DN12923_c0_g1_i1.p1, TRINITY_DN74498_c1_g1_i1.p1	Wa8730c006g004140_T001	5	5	2	2	2	2	2	1	21	8
Orth01027	OG0001026	AT3G05420.1, AT3G05420.2, AT5G27630.1, AT5G27630.2, AT5G27630.3, AT5G27630.4	EVM0005441.1	Sp9509d006g008080_T001, Sp9509d010g007430_T001	TRINITY_DN3239_c0_g1_i1.p1, TRINITY_DN3239_c0_g2_i1.p1, TRINITY_DN3980_c0_g1_i1.p1, TRINITY_DN55358_c0_g1_i1.p1	TRINITY_DN23135_c0_g1_i1.p1, TRINITY_DN851_c0_g2_i1.p1	Lg7742Ab009g004960_T001, Lg7742Ab019g004590_T001	TRINITY_DN3601_c3_g1_i5.p1, TRINITY_DN6532_c0_g1_i1.p1	Wa8730c009g007350_T001, Wa8730c018g001000_T002	6	1	2	4	2	2	2	2	21	8
Orth01028	OG0001027	AT3G05700.1, AT3G05700.2, AT3G06760.1, AT3G06760.2, AT5G26990.1, AT5G49230.1, AT5G49230.2	EVM0004575.1, EVM0006734.1, EVM0008405.1, EVM0010469.1	Sp9509d001g010060_T001, Sp9509d006g002950_T001, Sp9509d006g008740_T001	TRINITY_DN12244_c0_g1_i6.p1, TRINITY_DN921_c1_g1_i3.p1	TRINITY_DN2275_c1_g1_i1.p1	Lg7742Ab001g014600_T001, Lg7742Ab019g003320_T001	TRINITY_DN2404_c0_g1_i1.p1	Wa8730c018g002560_T001	7	4	3	2	1	2	1	1	21	8
Orth01029	OG0001028	AT3G09710.1, AT3G09710.2, AT3G52290.1, AT5G03040.1, AT5G03040.2, AT5G03040.3	EVM0017296.1, EVM0020809.1	Sp9509d006g001180_T001, Sp9509d010g009720_T001	TRINITY_DN3590_c0_g1_i1.p2, TRINITY_DN4587_c0_g1_i1.p1, TRINITY_DN4678_c0_g1_i2.p1	TRINITY_DN7243_c0_g1_i1.p1, TRINITY_DN9782_c0_g1_i4.p1	Lg7742Ab009g001810_T001, Lg7742Ab020g001320_T001	TRINITY_DN391_c0_g1_i1.p1, TRINITY_DN6294_c0_g1_i1.p1	Wa8730c009g009960_T001, Wa8730c019g004350_T001	6	2	2	3	2	2	2	2	21	8
Orth01030	OG0001029	AT3G16700.1, AT3G16700.2, AT3G16700.3, AT3G16700.4, AT4G15940.1	EVM0001998.1, EVM0026947.1	Sp9509d006g008240_T001	TRINITY_DN15759_c0_g1_i1.p2, TRINITY_DN15998_c0_g1_i1.p1, TRINITY_DN25859_c0_g1_i1.p1, TRINITY_DN3376_c0_g2_i1.p1, TRINITY_DN43154_c0_g1_i1.p1	TRINITY_DN7847_c1_g1_i1.p1	Lg7742Ab019g004090_T001	TRINITY_DN110837_c0_g1_i1.p2, TRINITY_DN113282_c0_g1_i1.p2, TRINITY_DN25936_c0_g1_i1.p1, TRINITY_DN332_c0_g1_i3.p1, TRINITY_DN56955_c0_g1_i1.p1	Wa8730c018g002250_T001	5	2	1	5	1	1	5	1	21	8
Orth01031	OG0001030	AT3G22760.1, AT3G22760.2, AT3G22780.1, AT4G14770.1, AT4G14770.2, AT4G14770.3	EVM0003100.1, EVM0010611.1, EVM0011275.1	Sp9509d001g003260_T001, Sp9509d003g012020_T001, Sp9509d013g006470_T001	TRINITY_DN6991_c0_g1_i1.p1, TRINITY_DN7837_c0_g1_i7.p1	TRINITY_DN2534_c0_g1_i1.p1, TRINITY_DN652_c0_g1_i21.p1	Lg7742Ab009g009940_T001, Lg7742Ab016g003350_T001	TRINITY_DN93344_c0_g1_i1.p1	Wa8730c004g005780_T001, Wa8730c009g004060_T001	6	3	3	2	2	2	1	2	21	8
Orth01032	OG0001031	AT3G45860.1, AT4G23130.1, AT4G23130.2, AT4G23130.3, AT4G23140.1, AT4G23140.2, AT4G23150.1, AT4G23160.1, AT4G23170.1, AT4G23180.1, AT4G23180.2, AT4G23180.3, AT4G23230.1, AT4G23270.1, AT4G23270.2, AT4G23270.3, AT4G23280.1, AT4G23280.2, AT4G23280.3, AT4G23310.1, AT4G23310.2								21	0	0	0	0	0	0	0	21	1
Orth01033	OG0001032	AT3G48330.1, AT3G48330.2, AT3G48330.3, AT3G48330.4, AT5G50240.1, AT5G50240.2, AT5G50240.3, AT5G50240.4	EVM0001740.1, EVM0007706.1, EVM0021169.1	Sp9509d004g010110_T001, Sp9509d007g007420_T001	TRINITY_DN5776_c0_g1_i1.p1	TRINITY_DN3787_c0_g1_i4.p1, TRINITY_DN6754_c0_g1_i2.p1	Lg7742Ab002g006400_T001, Lg7742Ab015g004720_T001	TRINITY_DN1083_c0_g1_i2.p1	Wa8730c006g002000_T002, Wa8730c013g003450_T001	8	3	2	1	2	2	1	2	21	8
Orth01034	OG0001033	AT3G49290.1, AT3G49290.2, AT5G24310.1, AT5G24310.2, AT5G24310.3, AT5G24310.4	EVM0003037.1, EVM0023149.1	Sp9509d008g005570_T001, Sp9509d013g004240_T001	TRINITY_DN4991_c0_g2_i3.p1, TRINITY_DN9806_c0_g1_i7.p1	TRINITY_DN3424_c1_g1_i1.p1, TRINITY_DN41889_c0_g1_i1.p1, TRINITY_DN4866_c0_g1_i2.p1	Lg7742Ab006g006360_T002, Lg7742Ab016g006120_T001	TRINITY_DN14662_c0_g1_i1.p1, TRINITY_DN22067_c0_g1_i16.p1	Wa8730c004g002350_T001, Wa8730c005g006620_T001	6	2	2	2	3	2	2	2	21	8
Orth01035	OG0001034	AT3G61590.1, AT3G61590.2, AT3G61590.3, AT3G61590.4	EVM0008265.1, EVM0014255.2	Sp9509d005g002380_T001, Sp9509d008g007220_T001	TRINITY_DN26279_c0_g1_i1.p2, TRINITY_DN59553_c0_g1_i1.p1, TRINITY_DN7986_c0_g1_i1.p1	TRINITY_DN17011_c1_g1_i1.p1	Lg7742Ab005g013320_T001, Lg7742Ab006g008220_T001, Lg7742Ab006g008230_T001, Lg7742Ab006g008240_T001, Lg7742Ab006g008400_T001, Lg7742Ab006g008710_T001, Lg7742Ab007g009860_T001	TRINITY_DN113339_c0_g1_i4.p1	Wa8730c011g002450_T001	4	2	2	3	1	7	1	1	21	8
Orth01036	OG0001035	AT3G63320.1, AT3G63320.2, AT3G63340.1, AT3G63340.10, AT3G63340.11, AT3G63340.12, AT3G63340.2, AT3G63340.3, AT3G63340.4, AT3G63340.5, AT3G63340.6, AT3G63340.7, AT3G63340.8, AT3G63340.9	EVM0005231.1	Sp9509d003g011770_T001	TRINITY_DN14843_c0_g1_i10.p1	TRINITY_DN7534_c0_g1_i9.p1	Lg7742Ab005g014730_T001	TRINITY_DN9629_c0_g1_i13.p1	Wa8730c003g011980_T001	14	1	1	1	1	1	1	1	21	8
Orth01037	OG0001036	AT4G03250.1		Sp9509d014g007180_T001, Sp9509d014g007430_T001	TRINITY_DN46198_c0_g1_i1.p1, TRINITY_DN76611_c0_g1_i1.p2	TRINITY_DN12663_c0_g1_i3.p1, TRINITY_DN2268_c0_g1_i12.p1, TRINITY_DN39857_c0_g1_i1.p1, TRINITY_DN47030_c0_g1_i1.p1, TRINITY_DN7185_c0_g1_i1.p1	Lg7742Ab013g008190_T001, Lg7742Ab013g009220_T001, Lg7742Ab013g009240_T001, Lg7742Ab013g009250_T003, Lg7742Ab013g009260_T001, Lg7742Ab013g009270_T001	TRINITY_DN135771_c0_g1_i3.p1, TRINITY_DN139112_c0_g1_i1.p1, TRINITY_DN15553_c0_g1_i5.p2, TRINITY_DN6984_c0_g1_i2.p1, TRINITY_DN70244_c0_g1_i1.p1		1	0	2	2	5	6	5	0	21	6
Orth01038	OG0001037	AT4G10265.1, AT4G10270.1	EVM0006798.1, EVM0006988.1, EVM0008476.1, EVM0010170.1, EVM0010279.1, EVM0010433.1, EVM0014038.1, EVM0023909.1	Sp9509d017g004060_T001, Sp9509d017g005310_T001	TRINITY_DN30664_c1_g1_i1.p1	TRINITY_DN8587_c0_g1_i5.p1	Lg7742Ab008g000430_T001, Lg7742Ab008g002110_T001, Lg7742Ab008g002120_T001, Lg7742Ab008g002150_T001, Lg7742Ab008g002160_T001		Wa8730c008g000390_T001, Wa8730c008g001810_T001	2	8	2	1	1	5	0	2	21	7
Orth01039	OG0001038	AT4G14180.1, AT4G14180.2	EVM0002967.1, EVM0010068.1, EVM0012784.1, EVM0017537.1, EVM0022671.1, EVM0022928.1	Sp9509d016g003560_T001	TRINITY_DN15982_c1_g1_i1.p1, TRINITY_DN25663_c0_g1_i3.p1, TRINITY_DN31478_c0_g1_i1.p1, TRINITY_DN63236_c0_g1_i1.p1	TRINITY_DN10413_c0_g2_i1.p1, TRINITY_DN10683_c0_g1_i12.p1, TRINITY_DN34533_c0_g1_i1.p1, TRINITY_DN45399_c0_g1_i1.p1	Lg7742Ab014g006140_T001	TRINITY_DN17307_c0_g1_i3.p1	Wa8730c007g006440_T001, Wa8730c007g006520_T001	2	6	1	4	4	1	1	2	21	8
Orth01040	OG0001039	AT4G16720.1, AT4G17390.1	EVM0005712.1, EVM0013539.1, EVM0017337.1, EVM0021578.1, EVM0024491.1	Sp9509d003g009810_T001, Sp9509d018g006000_T001	TRINITY_DN15542_c0_g1_i18.p1, TRINITY_DN296_c0_g1_i1.p2, TRINITY_DN296_c0_g2_i1.p1, TRINITY_DN8912_c0_g1_i13.p2	TRINITY_DN1753_c0_g1_i3.p1	Lg7742Ab005g012360_T001, Lg7742Ab011g007330_T001	TRINITY_DN3442_c0_g1_i3.p1, TRINITY_DN6197_c0_g1_i11.p1, TRINITY_DN74225_c0_g1_i1.p1	Wa8730c003g009980_T001, Wa8730c016g006590_T001	2	5	2	4	1	2	3	2	21	8
Orth01041	OG0001040	AT4G16830.1, AT4G16830.2, AT4G16830.3	EVM0001239.1, EVM0002186.1, EVM0005151.1, EVM0014878.1, EVM0022313.1	Sp9509d013g005530_T001, Sp9509d019g001670_T001	TRINITY_DN2214_c0_g1_i3.p2, TRINITY_DN5085_c0_g1_i1.p1, TRINITY_DN9033_c0_g1_i3.p1	TRINITY_DN52044_c0_g1_i1.p2, TRINITY_DN8039_c0_g1_i1.p1	Lg7742Ab016g004590_T001, Lg7742Ab017g004320_T001	TRINITY_DN5143_c1_g1_i1.p1, TRINITY_DN93458_c0_g1_i1.p2	Wa8730c004g004470_T001, Wa8730c004g012550_T001	3	5	2	3	2	2	2	2	21	8
Orth01042	OG0001041	AT4G17360.1, AT4G17360.2, AT4G17360.3, AT5G47435.1, AT5G47435.2	EVM0000329.1, EVM0001696.1, EVM0023836.2	Sp9509d013g001440_T001, Sp9509d020g003060_T001	TRINITY_DN13344_c0_g1_i2.p2, TRINITY_DN78177_c0_g1_i2.p3, TRINITY_DN8524_c0_g2_i1.p1	TRINITY_DN5106_c0_g1_i4.p1	Lg7742Ab003g006410_T001, Lg7742Ab018g003600_T001	TRINITY_DN3490_c1_g1_i13.p1, TRINITY_DN3995_c3_g1_i1.p1, TRINITY_DN42472_c0_g1_i1.p2	Wa8730c002g004950_T001, Wa8730c017g003650_T001	5	3	2	3	1	2	3	2	21	8
Orth01043	OG0001042	AT4G17410.1, AT4G17410.2, AT4G17410.3, AT4G17410.4, AT4G17410.5, AT4G17410.6, AT5G47430.1, AT5G47430.2, AT5G47430.3, AT5G47430.4, AT5G47430.5, AT5G47430.6	EVM0018689.1	Sp9509d018g005020_T001	TRINITY_DN2286_c1_g1_i2.p1, TRINITY_DN7441_c1_g1_i2.p1	TRINITY_DN979_c1_g1_i1.p1	Lg7742Ab011g006050_T001	TRINITY_DN12915_c0_g1_i4.p1, TRINITY_DN7318_c0_g1_i2.p1	Wa8730c016g005600_T001	12	1	1	2	1	1	2	1	21	8
Orth01044	OG0001043	AT4G25130.1, AT5G07460.1, AT5G07470.1, AT5G61640.1, AT5G61640.2	EVM0001914.1, EVM0003496.1, EVM0011123.1, EVM0012653.1	Sp9509d004g010320_T001	TRINITY_DN8624_c0_g1_i2.p1, TRINITY_DN9867_c0_g1_i2.p1	TRINITY_DN38192_c2_g1_i1.p1	Lg7742Ab002g005980_T001, Lg7742Ab010g004640_T001	TRINITY_DN126130_c0_g1_i1.p2, TRINITY_DN35969_c0_g1_i1.p1, TRINITY_DN47910_c1_g1_i1.p1, TRINITY_DN48190_c2_g1_i1.p1	Wa8730c006g001890_T001, Wa8730c010g006240_T001	5	4	1	2	1	2	4	2	21	8
Orth01045	OG0001044	AT4G27610.1, AT4G27610.2, AT4G27610.3, AT4G27610.4, AT4G27610.5, AT4G27610.6, AT4G27610.7, AT4G27610.8, AT4G27610.9, AT4G27620.1, AT4G27620.2, AT4G27620.3	EVM0004448.2, EVM0010264.1, EVM0020106.1	Sp9509d011g000550_T001	TRINITY_DN363_c1_g1_i1.p1	TRINITY_DN30279_c1_g1_i1.p1	Lg7742Ab010g000770_T002	TRINITY_DN4106_c1_g1_i1.p1	Wa8730c010g008390_T001	12	3	1	1	1	1	1	1	21	8
Orth01046	OG0001045	AT4G35520.1, AT4G35520.2, AT4G35520.3, AT4G35520.4, AT4G35520.5, AT4G35520.6, AT4G35520.7, AT4G35520.8	EVM0002345.1, EVM0005939.1, EVM0006203.1, EVM0007178.1, EVM0008922.1, EVM0017207.1	Sp9509d016g006600_T001	TRINITY_DN12579_c1_g2_i3.p1, TRINITY_DN63696_c0_g1_i1.p1	TRINITY_DN7078_c0_g1_i21.p1	Lg7742Ab014g001220_T001	TRINITY_DN23093_c0_g1_i15.p1	Wa8730c007g010400_T001	8	6	1	2	1	1	1	1	21	8
Orth01047	OG0001046	AT4G37870.1, AT5G65690.1, AT5G65690.2, AT5G65690.3, AT5G65690.4	EVM0002781.1, EVM0012235.1, EVM0018306.1, EVM0019378.1, EVM0025436.1	Sp9509d003g000040_T002, Sp9509d009g011540_T001	TRINITY_DN7279_c1_g1_i11.p1	TRINITY_DN283_c0_g1_i5.p1, TRINITY_DN283_c0_g2_i1.p1	Lg7742Ab004g000020_T002, Lg7742Ab005g000010_T001	TRINITY_DN13332_c1_g1_i1.p1, TRINITY_DN6115_c0_g1_i2.p1, TRINITY_DN74495_c0_g1_i12.p1	Wa8730c014g010810_T002	5	5	2	1	2	2	3	1	21	8
Orth01048	OG0001047	AT4G38260.1	EVM0000687.1, EVM0006883.1, EVM0016240.1, EVM0020930.1, EVM0021029.1, EVM0021463.1, EVM0023198.1, EVM0026009.1, EVM0028027.1	Sp9509d011g006310_T001, Sp9509d012g002050_T001, Sp9509d012g002070_T001	TRINITY_DN2328_c0_g1_i2.p1, TRINITY_DN24664_c0_g1_i1.p1	TRINITY_DN10403_c0_g1_i20.p1, TRINITY_DN3442_c0_g1_i1.p1	Lg7742Ab010g008040_T002, Lg7742Ab012g006810_T001	TRINITY_DN6179_c0_g1_i1.p1	Wa8730c010g003230_T001	1	9	3	2	2	2	1	1	21	8
Orth01049	OG0001048	AT5G03540.1, AT5G03540.3, AT5G52340.1	EVM0007325.1, EVM0020389.1	Sp9509d008g009610_T001, Sp9509d016g000640_T001, Sp9509d016g000650_T001	TRINITY_DN5874_c0_g1_i3.p1, TRINITY_DN6698_c0_g1_i5.p1, TRINITY_DN73069_c0_g1_i2.p1	TRINITY_DN3142_c0_g1_i1.p1, TRINITY_DN3258_c0_g1_i2.p1	Lg7742Ab006g010820_T001, Lg7742Ab014g009900_T001, Lg7742Ab014g009910_T003	TRINITY_DN3503_c0_g1_i4.p1, TRINITY_DN9678_c0_g1_i1.p1	Wa8730c005g003180_T001, Wa8730c006g000950_T001, Wa8730c006g000970_T001	3	2	3	3	2	3	2	3	21	8
Orth01050	OG0001049	AT5G05830.1	EVM0007442.1, EVM0013690.1, EVM0023334.1, EVM0028323.1	Sp9509d001g017140_T001, Sp9509d006g000210_T001, Sp9509d008g004170_T001	TRINITY_DN12830_c0_g1_i2.p2, TRINITY_DN2994_c0_g1_i1.p1, TRINITY_DN3093_c0_g1_i1.p1	TRINITY_DN44805_c0_g1_i3.p1, TRINITY_DN5915_c0_g1_i3.p1	Lg7742Ab001g000870_T001, Lg7742Ab006g004890_T001, Lg7742Ab020g000390_T001	TRINITY_DN131565_c1_g1_i1.p2, TRINITY_DN1478_c0_g1_i5.p2	Wa8730c001g017940_T001, Wa8730c005g008490_T001, Wa8730c019g005590_T001	1	4	3	3	2	3	2	3	21	8
Orth01051	OG0001050	AT5G07990.1	EVM0005408.1, EVM0006320.1, EVM0009692.1	Sp9509d001g001130_T001, Sp9509d001g001180_T001, Sp9509d003g004710_T001, Sp9509d003g004720_T001, Sp9509d003g004730_T001	TRINITY_DN10273_c0_g1_i15.p1, TRINITY_DN3450_c0_g1_i5.p1, TRINITY_DN3450_c1_g1_i1.p1, TRINITY_DN3450_c3_g1_i1.p1, TRINITY_DN65804_c0_g1_i1.p3, TRINITY_DN78531_c0_g1_i1.p1	TRINITY_DN52382_c1_g1_i1.p1	Lg7742Ab005g005120_T001, Lg7742Ab005g005140_T001	TRINITY_DN93861_c1_g1_i1.p1	Wa8730c003g004080_T001, Wa8730c009g000680_T001	1	3	5	6	1	2	1	2	21	8
Orth01052	OG0001051	AT5G24630.1, AT5G24630.10, AT5G24630.11, AT5G24630.12, AT5G24630.2, AT5G24630.3, AT5G24630.4, AT5G24630.5, AT5G24630.6, AT5G24630.7, AT5G24630.8, AT5G24630.9	EVM0012896.1, EVM0017768.1		TRINITY_DN5497_c0_g1_i1.p1	TRINITY_DN3189_c0_g1_i1.p1, TRINITY_DN3189_c0_g2_i1.p1	Lg7742Ab001g008520_T001	TRINITY_DN9753_c0_g1_i2.p1	Wa8730c001g011680_T001, Wa8730c012g001000_T001	12	2	0	1	2	1	1	2	21	7
Orth01053	OG0001052	AT5G42090.1	EVM0000726.1, EVM0006514.1, EVM0009926.1	Sp9509d014g003600_T001	TRINITY_DN29924_c1_g1_i1.p1, TRINITY_DN44987_c0_g1_i1.p1, TRINITY_DN73991_c0_g1_i3.p1	TRINITY_DN2989_c1_g1_i1.p1, TRINITY_DN30766_c0_g1_i1.p1	Lg7742Ab003g010440_T001, Lg7742Ab013g004910_T001	TRINITY_DN135855_c0_g1_i1.p1, TRINITY_DN2840_c0_g1_i1.p1, TRINITY_DN3120_c0_g1_i1.p1, TRINITY_DN32037_c0_g1_i1.p1, TRINITY_DN9551_c0_g1_i3.p1	Wa8730c002g007780_T001, Wa8730c002g007790_T001, Wa8730c002g008330_T001, Wa8730c012g004530_T001	1	3	1	3	2	2	5	4	21	8
Orth01054	OG0001053	AT5G53020.1, AT5G53020.10, AT5G53020.2, AT5G53020.3, AT5G53020.4, AT5G53020.5, AT5G53020.6, AT5G53020.7, AT5G53020.8, AT5G53020.9	EVM0018749.1, EVM0027912.1	Sp9509d005g003180_T001, Sp9509d008g005550_T001	TRINITY_DN51687_c0_g1_i7.p1, TRINITY_DN86_c0_g2_i2.p1	TRINITY_DN1866_c0_g2_i1.p1, TRINITY_DN1951_c0_g1_i5.p1, TRINITY_DN2167_c0_g2_i6.p1	Lg7742Ab006g006350_T002, Lg7742Ab007g009100_T001			10	2	2	2	3	2	0	0	21	6
Orth01055	OG0001054	ATCG00160.1	EVM0000390.1	Sp9509d005g006330_T001, Sp_chrC_nbisL2-cds-11	TRINITY_DN3122_c1_g1_i1.p2		Lg7742Ab001g020950_T001, Lg7742Ab001g021510_T001, Lg7742Ab002g005750_T001, Lg7742Ab002g014560_T001	TRINITY_DN136014_c0_g1_i1.p1	Wa8730c001g003080_T001, Wa8730c002g011430_T001, Wa8730c004g004210_T001, Wa8730c004g006060_T001, Wa8730c007g001620_T001, Wa8730c013g006170_T001, Wa8730c015g005250_T001, Wa8730c015g005700_T001, Wa8730c015g009080_T001, Wa8730c016g005400_T001, Wa_chrC_nbisL2-cds-10	1	1	2	1	0	4	1	11	21	7
Orth01056	OG0001055		EVM0000127.1, EVM0004527.1, EVM0006620.1, EVM0006750.1, EVM0010405.1, EVM0010630.1, EVM0012492.1, EVM0012954.1, EVM0014010.1, EVM0017088.1, EVM0017124.1, EVM0017356.1, EVM0017997.1, EVM0018885.1, EVM0021517.1, EVM0022103.1, EVM0022709.1, EVM0023376.1, EVM0024295.1, EVM0024742.1, EVM0027607.1							0	21	0	0	0	0	0	0	21	1
Orth01057	OG0001056		EVM0002105.1, EVM0004960.1, EVM0005762.1, EVM0011201.1, EVM0013954.1, EVM0019977.1, EVM0020103.1, EVM0022310.1, EVM0022856.1, EVM0026267.1	Sp9509d001g017030_T001, Sp9509d001g017050_T001, Sp9509d001g017060_T001, Sp9509d010g000400_T001	TRINITY_DN977_c0_g1_i4.p1	TRINITY_DN33_c0_g1_i1.p1	Lg7742Ab001g000930_T001	TRINITY_DN109683_c0_g1_i1.p2, TRINITY_DN6777_c0_g1_i9.p1, TRINITY_DN75181_c1_g1_i1.p1	Wa8730c001g017990_T001	0	10	4	1	1	1	3	1	21	7
Orth01058	OG0001057		EVM0013613.1, EVM0015560.1, EVM0020124.1, EVM0027915.1			TRINITY_DN11986_c0_g1_i1.p1, TRINITY_DN12953_c0_g1_i2.p1, TRINITY_DN13338_c1_g2_i1.p1, TRINITY_DN16577_c0_g1_i1.p1, TRINITY_DN19259_c0_g1_i1.p1, TRINITY_DN31023_c0_g1_i4.p1, TRINITY_DN38124_c0_g1_i1.p1, TRINITY_DN51037_c0_g1_i1.p1, TRINITY_DN56190_c0_g1_i1.p3, TRINITY_DN6225_c0_g3_i1.p1, TRINITY_DN8451_c0_g1_i3.p1, TRINITY_DN8888_c0_g1_i1.p3, TRINITY_DN9041_c0_g1_i2.p1, TRINITY_DN9888_c0_g1_i2.p1		TRINITY_DN108817_c0_g1_i1.p3, TRINITY_DN9279_c0_g1_i1.p1, TRINITY_DN93580_c0_g1_i7.p1		0	4	0	0	14	0	3	0	21	3
Orth01059	OG0001058		EVM0006452.1, EVM0010495.1, EVM0011968.1, EVM0013883.1, EVM0017601.1	Sp9509d001g011730_T001, Sp9509d006g006650_T001, Sp9509d010g009140_T001			Lg7742Ab009g000680_T001, Lg7742Ab009g002590_T001, Lg7742Ab019g005700_T001		Wa8730c009g009470_T001, Wa8730c009g009480_T001, Wa8730c009g009500_T001, Wa8730c009g009520_T001, Wa8730c009g009540_T001, Wa8730c009g009560_T001, Wa8730c009g009580_T001, Wa8730c009g009600_T001, Wa8730c009g009620_T001, Wa8730c009g009640_T001	0	5	3	0	0	3	0	10	21	4
Orth01060	OG0001059				TRINITY_DN17558_c0_g1_i1.p1, TRINITY_DN52493_c0_g1_i1.p1, TRINITY_DN59580_c0_g1_i1.p2, TRINITY_DN63235_c0_g1_i1.p2, TRINITY_DN63797_c0_g1_i1.p1, TRINITY_DN64504_c0_g1_i1.p1	TRINITY_DN54983_c0_g1_i1.p1		TRINITY_DN116707_c0_g1_i1.p1, TRINITY_DN136773_c0_g1_i1.p1, TRINITY_DN138828_c0_g1_i1.p2, TRINITY_DN139122_c0_g1_i1.p1, TRINITY_DN18790_c0_g1_i1.p1, TRINITY_DN18988_c0_g1_i2.p1, TRINITY_DN22464_c0_g1_i1.p1, TRINITY_DN35693_c0_g1_i1.p1, TRINITY_DN43284_c0_g1_i1.p1, TRINITY_DN50382_c0_g1_i1.p3, TRINITY_DN56334_c0_g1_i1.p2, TRINITY_DN65931_c0_g1_i1.p1, TRINITY_DN82288_c0_g1_i1.p1, TRINITY_DN98813_c0_g1_i1.p1		0	0	0	6	1	0	14	0	21	3
Orth01061	OG0001060				TRINITY_DN18422_c0_g1_i1.p1, TRINITY_DN20844_c0_g1_i1.p1, TRINITY_DN25785_c0_g1_i1.p1, TRINITY_DN27063_c0_g1_i3.p1, TRINITY_DN36630_c0_g1_i1.p1, TRINITY_DN47030_c0_g1_i1.p1, TRINITY_DN51180_c0_g1_i2.p2, TRINITY_DN57012_c0_g1_i1.p2, TRINITY_DN63270_c0_g1_i1.p2, TRINITY_DN64534_c0_g1_i1.p3, TRINITY_DN75608_c0_g1_i2.p1			TRINITY_DN104638_c0_g1_i1.p1, TRINITY_DN105676_c0_g1_i1.p1, TRINITY_DN14845_c0_g1_i3.p1, TRINITY_DN23300_c0_g2_i1.p2, TRINITY_DN43456_c0_g1_i1.p1, TRINITY_DN48040_c0_g1_i1.p1, TRINITY_DN48440_c0_g1_i10.p1, TRINITY_DN80966_c0_g1_i2.p1, TRINITY_DN81346_c0_g1_i1.p1, TRINITY_DN96079_c0_g1_i1.p1		0	0	0	11	0	0	10	0	21	2
Orth01062	OG0001061				TRINITY_DN34042_c0_g1_i1.p1, TRINITY_DN78363_c0_g1_i1.p3			TRINITY_DN112020_c0_g1_i3.p2, TRINITY_DN121573_c0_g1_i1.p2, TRINITY_DN144866_c0_g1_i1.p1, TRINITY_DN20648_c0_g1_i1.p1, TRINITY_DN24047_c0_g1_i1.p1, TRINITY_DN25586_c0_g1_i4.p1, TRINITY_DN31334_c0_g1_i1.p1, TRINITY_DN36216_c0_g1_i2.p1, TRINITY_DN40501_c0_g1_i1.p1, TRINITY_DN4199_c0_g1_i2.p1, TRINITY_DN54115_c0_g1_i1.p1, TRINITY_DN58534_c0_g1_i1.p1, TRINITY_DN59426_c0_g1_i2.p1, TRINITY_DN64471_c0_g1_i2.p1, TRINITY_DN66794_c0_g1_i1.p1, TRINITY_DN68282_c0_g1_i1.p1, TRINITY_DN68311_c0_g1_i2.p1, TRINITY_DN89073_c0_g1_i1.p2, TRINITY_DN9815_c0_g1_i1.p1		0	0	0	2	0	0	19	0	21	2
Orth01063	OG0001062					TRINITY_DN1819_c5_g1_i1.p1, TRINITY_DN2497_c1_g1_i6.p1, TRINITY_DN2814_c0_g1_i18.p1, TRINITY_DN2814_c1_g1_i5.p1, TRINITY_DN2814_c3_g1_i2.p1, TRINITY_DN3747_c3_g2_i1.p1, TRINITY_DN3810_c0_g1_i12.p1, TRINITY_DN4045_c0_g1_i2.p2, TRINITY_DN4200_c0_g1_i16.p2, TRINITY_DN4461_c0_g1_i2.p1, TRINITY_DN4461_c1_g1_i1.p1, TRINITY_DN46423_c0_g1_i6.p1, TRINITY_DN4880_c6_g1_i1.p1, TRINITY_DN52357_c0_g1_i2.p1, TRINITY_DN5426_c0_g1_i1.p1, TRINITY_DN5432_c0_g1_i2.p1, TRINITY_DN5569_c0_g1_i1.p2, TRINITY_DN5934_c0_g1_i25.p1, TRINITY_DN7366_c0_g1_i1.p1, TRINITY_DN7392_c0_g1_i9.p1, TRINITY_DN8331_c0_g1_i2.p1				0	0	0	0	21	0	0	0	21	1
Orth01064	OG0001063						Lg7742Ab001g018990_T001, Lg7742Ab002g009270_T001, Lg7742Ab002g014250_T001, Lg7742Ab003g006740_T001, Lg7742Ab003g013190_T001, Lg7742Ab004g011750_T001, Lg7742Ab004g012040_T001, Lg7742Ab004g013130_T001, Lg7742Ab005g010510_T001, Lg7742Ab008g004580_T001, Lg7742Ab009g002150_T001, Lg7742Ab009g011080_T001, Lg7742Ab011g006520_T001, Lg7742Ab012g001210_T001, Lg7742Ab012g001610_T001, Lg7742Ab012g002620_T001, Lg7742Ab012g003640_T001, Lg7742Ab013g008940_T001, Lg7742Ab014g010570_T001, Lg7742Ab017g005620_T001, Lg7742Ab018g005320_T001			0	0	0	0	0	21	0	0	21	1
Orth01065	OG0001064								Wa8730c001g008930_T001, Wa8730c001g008950_T001, Wa8730c003g005770_T001, Wa8730c003g005780_T001, Wa8730c003g005790_T001, Wa8730c003g005800_T001, Wa8730c003g005810_T001, Wa8730c003g005820_T001, Wa8730c003g005830_T001, Wa8730c003g005840_T001, Wa8730c003g005850_T001, Wa8730c003g005860_T001, Wa8730c003g005870_T001, Wa8730c003g005880_T001, Wa8730c003g005890_T001, Wa8730c003g005900_T001, Wa8730c003g005910_T001, Wa8730c003g005920_T001, Wa8730c003g005930_T001, Wa8730c003g005940_T001, Wa8730c003g005950_T001	0	0	0	0	0	0	0	21	21	1
Orth01066	OG0001065							TRINITY_DN101342_c0_g1_i2.p1, TRINITY_DN114925_c0_g1_i1.p1, TRINITY_DN13141_c0_g1_i1.p1, TRINITY_DN13165_c0_g1_i1.p1, TRINITY_DN14529_c0_g1_i2.p1, TRINITY_DN14904_c0_g1_i1.p1, TRINITY_DN16962_c0_g1_i1.p1, TRINITY_DN18516_c0_g1_i3.p1, TRINITY_DN20598_c0_g1_i1.p1, TRINITY_DN3201_c0_g1_i3.p1, TRINITY_DN42193_c0_g1_i1.p1, TRINITY_DN4704_c2_g1_i14.p1, TRINITY_DN6332_c1_g1_i1.p1, TRINITY_DN64_c0_g1_i23.p1, TRINITY_DN7058_c0_g1_i1.p3, TRINITY_DN7146_c0_g1_i2.p1, TRINITY_DN74722_c0_g1_i1.p1, TRINITY_DN8053_c0_g1_i1.p1, TRINITY_DN8333_c0_g1_i1.p1, TRINITY_DN8788_c0_g1_i1.p1, TRINITY_DN94895_c0_g1_i1.p1		0	0	0	0	0	0	21	0	21	1
Orth01067	OG0001066	AT1G66230.1	EVM0025581.1	Sp9509d007g009480_T001, Sp9509d009g004150_T001, Sp9509d018g002740_T001	TRINITY_DN2379_c3_g1_i1.p1, TRINITY_DN9152_c0_g1_i23.p1	TRINITY_DN11354_c0_g1_i9.p1, TRINITY_DN13416_c0_g1_i1.p1, TRINITY_DN53367_c0_g1_i1.p1, TRINITY_DN57692_c0_g1_i1.p1	Lg7742Ab004g003220_T001, Lg7742Ab004g003230_T002, Lg7742Ab011g003120_T001	TRINITY_DN45694_c0_g1_i3.p1, TRINITY_DN5610_c0_g1_i1.p1, TRINITY_DN5610_c0_g2_i2.p1	Wa8730c013g001830_T001, Wa8730c013g001850_T001, Wa8730c016g002610_T001	1	1	3	2	4	3	3	3	20	8
Orth01068	OG0001067	AT5G61600.1	EVM0010220.1, EVM0014383.1, EVM0016408.1, EVM0019785.1	Sp9509d002g011120_T001	TRINITY_DN245_c0_g1_i1.p1	TRINITY_DN2869_c0_g1_i1.p1	Lg7742Ab018g001580_T001, Lg7742Ab018g001660_T001, Lg7742Ab018g001730_T001, Lg7742Ab018g003990_T001	TRINITY_DN101846_c0_g1_i1.p1, TRINITY_DN3540_c2_g1_i1.p1, TRINITY_DN376_c0_g1_i5.p1, TRINITY_DN5951_c0_g1_i3.p1, TRINITY_DN90266_c0_g1_i1.p1	Wa8730c004g013930_T001, Wa8730c017g004510_T001, Wa8730c017g004530_T001	1	4	1	1	1	4	5	3	20	8
Orth01069	OG0001068	AT5G25930.1	EVM0019564.1, EVM0021402.1	Sp9509d004g009360_T001, Sp9509d016g003770_T001	TRINITY_DN3274_c0_g1_i2.p1, TRINITY_DN9029_c0_g1_i5.p1, TRINITY_DN9608_c0_g1_i1.p1	TRINITY_DN16296_c0_g1_i1.p1, TRINITY_DN1923_c0_g1_i3.p1, TRINITY_DN52860_c0_g1_i1.p1	Lg7742Ab002g000010_T001, Lg7742Ab002g000020_T001, Lg7742Ab002g007670_T001, Lg7742Ab002g007700_T001, Lg7742Ab014g005910_T001	TRINITY_DN131056_c0_g1_i1.p1, TRINITY_DN3474_c0_g1_i1.p1	Wa8730c006g002970_T001, Wa8730c007g007000_T001	1	2	2	3	3	5	2	2	20	8
Orth01070	OG0001069	AT3G55370.1, AT3G55370.2, AT3G55370.3	EVM0002971.1, EVM0006626.1, EVM0012236.1, EVM0024050.1	Sp9509d001g015890_T001, Sp9509d006g011270_T001, Sp9509d010g010250_T001	TRINITY_DN15151_c0_g1_i6.p1, TRINITY_DN17477_c0_g1_i1.p2, TRINITY_DN19697_c0_g1_i1.p1, TRINITY_DN6430_c0_g1_i10.p1, TRINITY_DN7926_c1_g1_i3.p1	TRINITY_DN38396_c1_g1_i1.p1, TRINITY_DN4109_c0_g1_i1.p1, TRINITY_DN8560_c0_g1_i1.p1	Lg7742Ab001g002310_T001, Lg7742Ab009g001330_T002			3	4	3	5	3	2	0	0	20	6
Orth01071	OG0001070	AT1G21910.1, AT1G44830.1, AT1G77640.1	EVM0008165.1, EVM0021329.1, EVM0024489.1	Sp9509d007g009880_T001, Sp9509d018g004020_T001	TRINITY_DN34561_c0_g1_i1.p1, TRINITY_DN5421_c1_g1_i1.p1, TRINITY_DN5972_c0_g1_i2.p1	TRINITY_DN4034_c0_g1_i4.p1, TRINITY_DN825_c1_g1_i1.p1	Lg7742Ab011g004500_T001, Lg7742Ab015g006950_T001, Lg7742Ab019g002680_T001	TRINITY_DN18601_c0_g1_i2.p1, TRINITY_DN28923_c0_g1_i1.p1	Wa8730c013g001450_T001, Wa8730c016g004080_T001	3	3	2	3	2	3	2	2	20	8
Orth01072	OG0001071	AT2G37150.1, AT2G37150.10, AT2G37150.11, AT2G37150.12, AT2G37150.13, AT2G37150.14, AT2G37150.15, AT2G37150.2, AT2G37150.3, AT2G37150.4, AT2G37150.5, AT2G37150.6, AT2G37150.7, AT2G37150.8, AT2G37150.9	EVM0023706.1	Sp9509d001g014170_T001	TRINITY_DN1629_c3_g1_i4.p1		Lg7742Ab001g009450_T001		Wa8730c001g010920_T001	15	1	1	1	0	1	0	1	20	6
Orth01073	OG0001072			Sp9509d001g011400_T001, Sp9509d001g011420_T001	TRINITY_DN389_c0_g1_i1.p1, TRINITY_DN40651_c2_g1_i1.p1, TRINITY_DN4961_c0_g1_i1.p1	TRINITY_DN3460_c0_g1_i1.p1, TRINITY_DN8787_c0_g1_i1.p1, TRINITY_DN88_c0_g1_i10.p1, TRINITY_DN9378_c0_g1_i2.p1, TRINITY_DN9882_c1_g1_i1.p1	Lg7742Ab001g012830_T002, Lg7742Ab001g012840_T001, Lg7742Ab001g012850_T001, Lg7742Ab001g012880_T001, Lg7742Ab001g013130_T001	TRINITY_DN111472_c1_g1_i1.p1, TRINITY_DN74818_c0_g1_i1.p1	Wa8730c001g007950_T001, Wa8730c001g007960_T001, Wa8730c001g008000_T002	0	0	2	3	5	5	2	3	20	6
Orth01074	OG0001073	AT5G28540.1, AT5G42020.1, AT5G42020.2, AT5G42020.3	EVM0009892.1, EVM0024122.1, EVM0028642.1	Sp9509d002g004310_T001, Sp9509d009g001670_T001, Sp9509d020g000790_T001	TRINITY_DN2272_c0_g1_i1.p1, TRINITY_DN2272_c1_g1_i2.p1	TRINITY_DN1354_c2_g1_i1.p1, TRINITY_DN1354_c7_g1_i1.p1	Lg7742Ab018g006070_T001	TRINITY_DN112427_c1_g1_i1.p1, TRINITY_DN3659_c0_g1_i4.p1, TRINITY_DN5170_c0_g1_i1.p1, TRINITY_DN6175_c0_g1_i1.p1	Wa8730c017g001440_T001	4	3	3	2	2	1	4	1	20	8
Orth01075	OG0001074	AT2G21660.2, AT4G39260.2, AT4G39260.3, AT4G39260.4	EVM0003760.1, EVM0026540.1	Sp9509d001g000960_T001, Sp9509d003g002550_T001	TRINITY_DN6731_c0_g1_i2.p1, TRINITY_DN965_c1_g1_i2.p1	TRINITY_DN1811_c0_g1_i1.p1, TRINITY_DN31322_c0_g1_i1.p1	Lg7742Ab009g011990_T001	TRINITY_DN21949_c0_g1_i1.p1, TRINITY_DN4757_c2_g1_i3.p1, TRINITY_DN47594_c12_g1_i1.p1, TRINITY_DN47981_c1_g1_i1.p1	Wa8730c003g002020_T001, Wa8730c009g000890_T001, Wa8730c012g003750_T001	4	2	2	2	2	1	4	3	20	8
Orth01076	OG0001075	AT3G13850.1				TRINITY_DN41614_c0_g1_i1.p2	Lg7742Ab008g000060_T001, Lg7742Ab008g001030_T001, Lg7742Ab008g001050_T001, Lg7742Ab008g001060_T001, Lg7742Ab008g001270_T001, Lg7742Ab008g001280_T001, Lg7742Ab008g001290_T001, Lg7742Ab008g001410_T001, Lg7742Ab008g001490_T001, Lg7742Ab008g008660_T001, Lg7742Ab008g008670_T001, Lg7742Ab008g008910_T001, Lg7742Ab008g008940_T001, Lg7742Ab008g008950_T001, Lg7742Ab008g008990_T001	TRINITY_DN17750_c0_g1_i2.p1, TRINITY_DN22855_c0_g1_i3.p1	Wa8730c008g000780_T001	1	0	0	0	1	15	2	1	20	5
Orth01077	OG0001076	AT1G19460.1, AT1G19470.1, AT2G21680.1, AT2G29600.1, AT2G29770.1, AT2G29780.1, AT2G29780.2, AT2G29800.1, AT2G29810.1, AT2G29820.1, AT2G29830.1, AT2G29860.1, AT3G10510.1, AT3G27910.1, AT4G14905.1, AT4G14905.2, AT4G38940.1, AT4G39240.1						TRINITY_DN1664_c1_g2_i4.p1, TRINITY_DN73718_c1_g1_i1.p1		18	0	0	0	0	0	2	0	20	2
Orth01078	OG0001077	AT1G16060.1, AT1G16060.2, AT1G16060.3, AT1G16060.4, AT1G16060.5, AT1G16060.6, AT1G16060.7, AT1G79700.1, AT1G79700.2, AT1G79700.3, AT1G79700.4	EVM0022071.1, EVM0026171.1	Sp9509d011g008340_T001, Sp9509d012g006480_T001	TRINITY_DN9625_c0_g1_i6.p1	TRINITY_DN5315_c0_g1_i8.p1	Lg7742Ab012g002350_T001	TRINITY_DN3941_c1_g1_i7.p1	Wa8730c015g001550_T002	11	2	2	1	1	1	1	1	20	8
Orth01079	OG0001078	AT1G34580.1, AT1G34580.2, AT5G61520.1, AT5G61520.2	EVM0021378.1	Sp9509d007g010600_T001, Sp9509d007g010620_T001	TRINITY_DN1603_c0_g1_i3.p1, TRINITY_DN53517_c0_g1_i1.p2, TRINITY_DN7948_c0_g1_i8.p1, TRINITY_DN8380_c0_g1_i4.p1, TRINITY_DN8659_c0_g1_i12.p1	TRINITY_DN6796_c0_g1_i5.p1, TRINITY_DN6796_c0_g2_i1.p1	Lg7742Ab015g007460_T001, Lg7742Ab015g007580_T001, Lg7742Ab015g007850_T002, Lg7742Ab015g007890_T001	TRINITY_DN8242_c0_g1_i2.p1	Wa8730c013g000960_T001	4	1	2	5	2	4	1	1	20	8
Orth01080	OG0001079	AT3G13750.1, AT3G52840.1, AT4G26140.1, AT5G56870.1	EVM0012267.1, EVM0015256.1, EVM0021745.1	Sp9509d005g001270_T001, Sp9509d008g009890_T001	TRINITY_DN2787_c0_g1_i4.p1, TRINITY_DN6611_c1_g1_i1.p1	TRINITY_DN2754_c0_g1_i2.p1, TRINITY_DN8829_c0_g1_i1.p1	Lg7742Ab006g011200_T001, Lg7742Ab007g011130_T001	TRINITY_DN130724_c2_g1_i1.p1, TRINITY_DN4333_c0_g1_i2.p1	Wa8730c005g002930_T001, Wa8730c011g001200_T001, Wa8730c011g001510_T001	4	3	2	2	2	2	2	3	20	8
Orth01081	OG0001080	AT3G04910.1, AT3G04910.2, AT3G04910.3, AT5G28080.1, AT5G28080.2, AT5G28080.3, AT5G28080.4, AT5G28080.5, AT5G28080.6, AT5G28080.7, AT5G28080.8	EVM0010727.1, EVM0015742.1	Sp9509d003g006880_T001	TRINITY_DN7146_c0_g2_i1.p1	TRINITY_DN37667_c0_g1_i1.p1, TRINITY_DN9980_c0_g1_i5.p1	Lg7742Ab005g007700_T002	TRINITY_DN2433_c0_g1_i1.p1	Wa8730c003g006690_T001	11	2	1	1	2	1	1	1	20	8
Orth01082	OG0001081	AT2G05790.1, AT4G26830.1, AT4G26830.2, AT5G55180.1, AT5G55180.2	EVM0026934.1	Sp9509d011g005990_T001, Sp9509d012g001260_T001	TRINITY_DN706_c1_g1_i1.p1, TRINITY_DN706_c2_g1_i1.p1	TRINITY_DN15865_c1_g1_i1.p1, TRINITY_DN3454_c3_g1_i1.p1	Lg7742Ab010g007660_T002, Lg7742Ab012g007820_T002, Lg7742Ab013g009080_T001, Lg7742Ab016g003140_T001	TRINITY_DN724_c0_g1_i1.p1, TRINITY_DN724_c1_g1_i1.p1	Wa8730c010g003640_T001, Wa8730c015g007620_T001	5	1	2	2	2	4	2	2	20	8
Orth01083	OG0001082	AT1G61940.1, AT1G61940.2, AT2G47900.1, AT2G47900.2, AT2G47900.3	EVM0003421.1, EVM0022157.1	Sp9509d001g008470_T001, Sp9509d006g003590_T001	TRINITY_DN2594_c0_g1_i2.p1, TRINITY_DN7578_c0_g1_i1.p1	TRINITY_DN170_c2_g1_i1.p1, TRINITY_DN39758_c0_g1_i1.p1	Lg7742Ab001g016520_T001, Lg7742Ab020g004820_T001	TRINITY_DN6786_c0_g1_i7.p1, TRINITY_DN9857_c0_g1_i8.p1	Wa8730c001g005170_T001, Wa8730c001g005190_T001, Wa8730c019g002600_T001	5	2	2	2	2	2	2	3	20	8
Orth01084	OG0001083	AT2G24610.1, AT2G24610.2, AT4G30360.1	EVM0002217.1, EVM0014355.1, EVM0021443.1, EVM0025586.1	Sp9509d005g009220_T001, Sp9509d015g001200_T001	TRINITY_DN12880_c0_g1_i1.p1, TRINITY_DN5289_c0_g1_i15.p1	TRINITY_DN1127_c0_g1_i2.p1, TRINITY_DN6634_c0_g1_i1.p1, TRINITY_DN6634_c0_g2_i1.p1	Lg7742Ab001g007980_T001, Lg7742Ab007g001340_T001	TRINITY_DN1795_c0_g1_i1.p1, TRINITY_DN3351_c0_g1_i2.p1	Wa8730c001g011780_T001, Wa8730c011g009350_T001	3	4	2	2	3	2	2	2	20	8
Orth01085	OG0001084	AT2G37170.1, AT2G37170.2, AT2G37180.1, AT2G39010.1, AT3G53420.1, AT3G53420.2, AT3G54820.1, AT5G60660.1	EVM0002907.1, EVM0012823.1	Sp9509d002g000330_T001, Sp9509d014g000210_T001	TRINITY_DN4006_c0_g1_i1.p1, TRINITY_DN8691_c0_g1_i2.p1	TRINITY_DN5240_c0_g1_i6.p1	Lg7742Ab003g018230_T001, Lg7742Ab013g000350_T001	TRINITY_DN3201_c2_g1_i1.p1	Wa8730c002g015160_T001, Wa8730c012g000380_T001	8	2	2	2	1	2	1	2	20	8
Orth01086	OG0001085	AT4G02630.1	EVM0002338.1, EVM0012662.1, EVM0019707.1, EVM0025176.1	Sp9509d004g001750_T002, Sp9509d016g000940_T001	TRINITY_DN148_c1_g1_i2.p1, TRINITY_DN256_c0_g1_i1.p1, TRINITY_DN481_c10_g1_i1.p1, TRINITY_DN5103_c0_g1_i2.p1	TRINITY_DN15678_c0_g1_i1.p1, TRINITY_DN4882_c1_g1_i5.p1	Lg7742Ab002g016030_T001, Lg7742Ab014g009540_T001	TRINITY_DN1323_c0_g1_i1.p1, TRINITY_DN2868_c0_g1_i2.p1, TRINITY_DN28694_c1_g1_i1.p1	Wa8730c006g000750_T001, Wa8730c006g010820_T001	1	4	2	4	2	2	3	2	20	8
Orth01087	OG0001086	AT2G43280.1, AT2G43280.2, AT3G07500.1, AT3G59470.1, AT3G59470.2, AT3G59470.3, AT4G12850.1, AT4G12850.2, AT4G12850.3, AT4G12850.4	EVM0002860.1, EVM0009739.1, EVM0016606.1, EVM0026922.1	Sp9509d007g003370_T001	TRINITY_DN893_c4_g1_i1.p1	TRINITY_DN1614_c1_g1_i2.p1	Lg7742Ab008g006940_T001	TRINITY_DN2923_c0_g1_i1.p1	Wa8730c008g005420_T001	10	4	1	1	1	1	1	1	20	8
Orth01088	OG0001087	AT1G44100.1, AT1G77380.1, AT5G09220.1, AT5G63850.1	EVM0012432.1, EVM0014151.1, EVM0025736.1, EVM0026682.1, EVM0028576.2	Sp9509d004g003520_T001, Sp9509d010g003610_T001	TRINITY_DN12539_c0_g1_i2.p1, TRINITY_DN14374_c0_g1_i6.p1, TRINITY_DN6186_c0_g1_i3.p1	TRINITY_DN5446_c0_g1_i1.p1	Lg7742Ab002g014570_T001, Lg7742Ab021g004270_T001	TRINITY_DN121193_c0_g1_i1.p1, TRINITY_DN137429_c0_g1_i1.p1	Wa8730c020g003850_T001	4	5	2	3	1	2	2	1	20	8
Orth01089	OG0001088	AT5G45960.1	EVM0007845.1, EVM0010079.1	Sp9509d005g002870_T004, Sp9509d005g002880_T001, Sp9509d008g005960_T001	TRINITY_DN8268_c0_g1_i1.p1, TRINITY_DN8755_c0_g1_i14.p1	TRINITY_DN13094_c0_g1_i1.p1, TRINITY_DN4727_c0_g1_i3.p1	Lg7742Ab006g006840_T001, Lg7742Ab006g006850_T001, Lg7742Ab006g006860_T001, Lg7742Ab006g006870_T001, Lg7742Ab007g009300_T001	TRINITY_DN6107_c3_g1_i3.p1, TRINITY_DN7332_c0_g1_i6.p1, TRINITY_DN9169_c0_g1_i3.p1	Wa8730c005g007420_T001, Wa8730c011g003310_T001	1	2	3	2	2	5	3	2	20	8
Orth01090	OG0001089	AT2G18750.1, AT2G18750.2, AT2G18750.3, AT5G57580.1	EVM0008664.1, EVM0019322.1, EVM0028229.1	Sp9509d005g009450_T001, Sp9509d015g001110_T001	TRINITY_DN1052_c0_g1_i2.p1, TRINITY_DN1500_c0_g1_i2.p1, TRINITY_DN47985_c0_g1_i1.p1, TRINITY_DN65800_c0_g1_i5.p1	TRINITY_DN18773_c0_g1_i1.p1, TRINITY_DN2721_c0_g1_i1.p1, TRINITY_DN7085_c0_g1_i2.p1	Lg7742Ab001g008100_T001, Lg7742Ab007g001150_T001	TRINITY_DN345_c1_g1_i1.p1	Wa8730c011g009220_T001	4	3	2	4	3	2	1	1	20	8
Orth01091	OG0001090	AT2G19500.1, AT4G29740.1, AT4G29740.2, AT4G29740.3, AT5G56970.1, AT5G56970.2	EVM0015979.1	Sp9509d008g009860_T001, Sp9509d013g005910_T001, Sp9509d013g005920_T001	TRINITY_DN12982_c0_g1_i7.p2, TRINITY_DN45992_c0_g1_i3.p1, TRINITY_DN51435_c0_g1_i1.p1, TRINITY_DN54513_c0_g1_i2.p1	TRINITY_DN13897_c0_g1_i2.p1, TRINITY_DN30795_c0_g1_i2.p1	Lg7742Ab006g011170_T002, Lg7742Ab006g011230_T001, Lg7742Ab016g004140_T001		Wa8730c005g002900_T001	6	1	3	4	2	3	0	1	20	7
Orth01092	OG0001091	AT2G37540.1, AT2G37540.2	EVM0019324.1, EVM0022290.1	Sp9509d001g015650_T001, Sp9509d006g011170_T001	TRINITY_DN3094_c0_g1_i1.p2, TRINITY_DN5623_c0_g1_i12.p1, TRINITY_DN7348_c1_g1_i14.p1	TRINITY_DN4765_c0_g1_i3.p1, TRINITY_DN4765_c0_g2_i4.p1, TRINITY_DN52158_c2_g1_i1.p1	Lg7742Ab001g002700_T001, Lg7742Ab001g002730_T005, Lg7742Ab001g002750_T004, Lg7742Ab019g000840_T001	TRINITY_DN396_c2_g1_i2.p1	Wa8730c001g016470_T001, Wa8730c001g016500_T001, Wa8730c018g004880_T001	2	2	2	3	3	4	1	3	20	8
Orth01093	OG0001092	AT1G10588.1, AT1G10588.2, AT2G39540.1, AT5G59845.1	EVM0005854.1, EVM0006560.1, EVM0014856.1, EVM0022714.1	Sp9509d003g003880_T001, Sp9509d009g002020_T001, Sp9509d012g002020_T001	TRINITY_DN1537_c0_g1_i2.p1, TRINITY_DN5051_c4_g1_i3.p1	TRINITY_DN8239_c4_g1_i1.p1	Lg7742Ab004g011640_T001, Lg7742Ab005g003950_T001, Lg7742Ab012g006830_T001	TRINITY_DN10122_c0_g2_i1.p2	Wa8730c014g001850_T001, Wa8730c015g006370_T001	4	4	3	2	1	3	1	2	20	8
Orth01094	OG0001093	AT1G10630.1, AT1G10630.2, AT1G23490.1, AT1G70490.1, AT1G70490.2, AT1G70490.3, AT1G70490.4, AT1G70490.5, AT1G70490.6, AT1G70490.7, AT2G47170.1, AT2G47170.2, AT2G47170.3, AT3G62290.1, AT3G62290.2, AT3G62290.3		Sp9509d001g005190_T001			Lg7742Ab001g020670_T001	TRINITY_DN29473_c0_g1_i1.p1	Wa8730c001g000680_T001	16	0	1	0	0	1	1	1	20	5
Orth01095	OG0001094	AT1G53023.1, AT1G53025.1, AT1G53025.2, AT3G15355.1	EVM0000182.1, EVM0013621.1, EVM0015010.1	Sp9509d019g003370_T001	TRINITY_DN7218_c1_g2_i1.p1	TRINITY_DN15485_c0_g1_i7.p1, TRINITY_DN3336_c0_g1_i7.p1, TRINITY_DN45493_c0_g1_i1.p1, TRINITY_DN53296_c0_g1_i1.p1, TRINITY_DN53634_c0_g1_i1.p1, TRINITY_DN57743_c0_g1_i1.p1	Lg7742Ab017g002770_T001	TRINITY_DN124991_c0_g1_i1.p1, TRINITY_DN94315_c0_g1_i1.p1, TRINITY_DN9995_c0_g1_i14.p1	Wa8730c004g011540_T001	4	3	1	1	6	1	3	1	20	8
Orth01096	OG0001095	AT1G09140.1, AT1G09140.2, AT1G09140.3	EVM0002232.1, EVM0017433.2, EVM0027377.1	Sp9509d006g003090_T003, Sp9509d010g007610_T002, Sp9509d014g003630_T003	TRINITY_DN4928_c0_g1_i25.p1, TRINITY_DN5295_c0_g1_i1.p1, TRINITY_DN9316_c0_g1_i2.p2		Lg7742Ab009g004800_T002, Lg7742Ab013g004940_T001	TRINITY_DN103686_c0_g1_i1.p1, TRINITY_DN3055_c0_g1_i1.p1, TRINITY_DN5434_c0_g1_i1.p1, TRINITY_DN6102_c0_g1_i13.p1	Wa8730c009g007240_T001, Wa8730c012g004500_T001	3	3	3	3	0	2	4	2	20	7
Orth01097	OG0001096	AT5G23760.1, AT5G23760.2	EVM0002288.1, EVM0012356.1, EVM0017752.1, EVM0020689.1, EVM0028316.1	Sp9509d002g003990_T001, Sp9509d014g002240_T001, Sp9509d020g004530_T001	TRINITY_DN7906_c0_g1_i2.p2	TRINITY_DN37571_c1_g1_i1.p1	Lg7742Ab003g013810_T001, Lg7742Ab013g002850_T001, Lg7742Ab018g001740_T001	TRINITY_DN11082_c0_g1_i3.p2, TRINITY_DN1472_c0_g1_i23.p3	Wa8730c002g011170_T001, Wa8730c012g002530_T001, Wa8730c017g005160_T001	2	5	3	1	1	3	2	3	20	8
Orth01098	OG0001097	AT3G01540.1, AT3G01540.2, AT3G01540.3, AT3G01540.4, AT5G14610.1, AT5G14610.2, AT5G14610.3, AT5G14610.4, AT5G14610.5, AT5G14610.6, AT5G14610.7	EVM0026520.1	Sp9509d005g004160_T001	TRINITY_DN5080_c0_g1_i11.p1	TRINITY_DN3826_c1_g1_i4.p1	Lg7742Ab007g007640_T001	TRINITY_DN107515_c0_g1_i1.p1, TRINITY_DN133899_c0_g1_i1.p1, TRINITY_DN6880_c0_g1_i1.p1	Wa8730c011g003950_T001	11	1	1	1	1	1	3	1	20	8
Orth01099	OG0001098	AT2G46670.1, AT2G46790.1, AT2G46790.2, AT2G46790.3, AT2G46790.4, AT2G46790.5, AT5G24470.1	EVM0015769.1	Sp9509d014g004770_T002, Sp9509d020g002910_T002	TRINITY_DN112_c0_g1_i8.p1, TRINITY_DN8882_c0_g1_i1.p1	TRINITY_DN1528_c0_g1_i1.p1, TRINITY_DN9976_c0_g1_i1.p1	Lg7742Ab013g005650_T001, Lg7742Ab018g003510_T001	TRINITY_DN3314_c0_g1_i1.p1, TRINITY_DN8112_c2_g1_i1.p1	Wa8730c012g004870_T001, Wa8730c017g003570_T002	7	1	2	2	2	2	2	2	20	8
Orth01100	OG0001099	AT1G14870.1, AT1G14870.2, AT1G14880.1, AT5G35525.1	EVM0006061.1, EVM0012666.1	Sp9509d007g009610_T001, Sp9509d007g009630_T001	TRINITY_DN7104_c0_g1_i1.p2	TRINITY_DN10467_c0_g1_i1.p1	Lg7742Ab015g006630_T001, Lg7742Ab015g006640_T001, Lg7742Ab015g006650_T002, Lg7742Ab015g006660_T001, Lg7742Ab015g006670_T001, Lg7742Ab015g006920_T001	TRINITY_DN4310_c0_g1_i1.p1, TRINITY_DN4310_c0_g2_i1.p2	Wa8730c013g001680_T001, Wa8730c013g001740_T001	4	2	2	1	1	6	2	2	20	8
Orth01101	OG0001100	AT2G46950.1, AT2G46950.2, AT2G46960.1, AT2G46960.2, AT4G27710.1, AT4G27710.2		Sp9509d006g006510_T001	TRINITY_DN11631_c0_g1_i1.p2, TRINITY_DN13854_c0_g1_i1.p1, TRINITY_DN2376_c0_g1_i12.p2, TRINITY_DN27176_c0_g1_i1.p1, TRINITY_DN4375_c0_g1_i5.p1, TRINITY_DN8767_c0_g1_i4.p1	TRINITY_DN1568_c0_g1_i3.p1, TRINITY_DN19113_c0_g1_i2.p1, TRINITY_DN28418_c0_g1_i1.p1, TRINITY_DN4083_c0_g1_i1.p1	Lg7742Ab019g005800_T001	TRINITY_DN1047_c5_g1_i1.p1	Wa8730c018g000160_T001	6	0	1	6	4	1	1	1	20	7
Orth01102	OG0001101	AT1G22240.1, AT1G35730.1, AT1G35730.2, AT1G35750.1, AT1G78160.1, AT1G78160.2, AT4G08840.1	EVM0004249.1, EVM0022619.1	Sp9509d003g009620_T001, Sp9509d018g005140_T001	TRINITY_DN18269_c0_g1_i1.p1, TRINITY_DN9001_c0_g1_i1.p1	TRINITY_DN52615_c0_g2_i1.p1	Lg7742Ab005g012190_T002, Lg7742Ab011g006190_T001	TRINITY_DN11129_c0_g1_i8.p1, TRINITY_DN20872_c0_g1_i1.p1	Wa8730c003g009660_T001, Wa8730c016g005680_T001	7	2	2	2	1	2	2	2	20	8
Orth01103	OG0001102	AT1G51060.1, AT3G20670.1, AT4G27230.1, AT4G27230.2, AT5G54640.1	EVM0005397.1, EVM0010446.1, EVM0018791.1	Sp9509d002g012050_T001, Sp9509d016g007250_T001, Sp9509d017g004340_T001	TRINITY_DN48_c0_g1_i3.p2, TRINITY_DN48_c0_g2_i1.p2, TRINITY_DN48_c2_g1_i2.p2	TRINITY_DN6893_c1_g2_i3.p1	Lg7742Ab008g002580_T001, Lg7742Ab014g000500_T001	TRINITY_DN2264_c0_g1_i3.p1	Wa8730c007g010780_T001, Wa8730c008g002480_T001	5	3	3	3	1	2	1	2	20	8
Orth01104	OG0001103	AT3G43190.1, AT3G43190.2, AT5G20830.1, AT5G20830.2, AT5G20830.3	EVM0021407.1, EVM0024547.1	Sp9509d003g010710_T001, Sp9509d007g008680_T001	TRINITY_DN1776_c0_g1_i1.p1, TRINITY_DN40980_c1_g1_i1.p1, TRINITY_DN41358_c1_g1_i1.p1, TRINITY_DN72082_c1_g1_i1.p1	TRINITY_DN10798_c0_g2_i3.p1	Lg7742Ab005g013470_T001, Lg7742Ab015g005610_T001	TRINITY_DN2838_c0_g1_i1.p1, TRINITY_DN76418_c0_g1_i1.p1	Wa8730c003g010970_T001, Wa8730c013g002750_T001	5	2	2	4	1	2	2	2	20	8
Orth01105	OG0001104	AT1G13830.1, AT1G13830.2, AT1G18650.1, AT1G18650.2, AT2G03505.1, AT2G03505.2, AT2G03505.3, AT2G03505.4, AT5G08000.1, AT5G08000.2, AT5G61130.1	EVM0002921.1, EVM0013368.1, EVM0013949.1, EVM0021671.1	Sp9509d001g001110_T001		TRINITY_DN1253_c0_g1_i2.p1	Lg7742Ab009g011810_T003	TRINITY_DN4069_c0_g1_i1.p1	Wa8730c009g000730_T001	11	4	1	0	1	1	1	1	20	7
Orth01106	OG0001105	AT2G40670.1, AT2G40670.2, AT3G48100.1, AT3G56380.1, AT3G56380.2, AT5G62920.1	EVM0014725.1, EVM0015787.2, EVM0025496.1	Sp9509d002g005580_T001, Sp9509d009g002110_T001	TRINITY_DN2032_c1_g1_i1.p1	TRINITY_DN26391_c0_g1_i1.p1, TRINITY_DN4810_c3_g1_i1.p2	Lg7742Ab003g011820_T001, Lg7742Ab004g011500_T001	TRINITY_DN507_c1_g1_i2.p1, TRINITY_DN7510_c0_g1_i10.p1	Wa8730c002g009280_T001, Wa8730c014g002220_T001	6	3	2	1	2	2	2	2	20	8
Orth01107	OG0001106	AT1G77850.1, AT1G77850.2, ATMG00940.1	EVM0010443.1, EVM0014444.1, EVM0014917.1	Sp9509d007g004930_T002, Sp9509d010g003250_T001, Sp9509d019g000780_T001	TRINITY_DN4904_c0_g1_i2.p1	TRINITY_DN44761_c1_g1_i1.p1	Lg7742Ab015g001140_T001, Lg7742Ab015g001220_T001, Lg7742Ab015g001230_T001, Lg7742Ab015g001270_T001, Lg7742Ab015g001280_T001	TRINITY_DN21359_c0_g1_i3.p1, TRINITY_DN55033_c0_g1_i1.p1	Wa8730c013g007910_T001, Wa8730c013g008010_T001	3	3	3	1	1	5	2	2	20	8
Orth01108	OG0001107	AT4G27880.1, AT5G53360.1, AT5G53360.3	EVM0008500.1, EVM0013328.1, EVM0015090.1, EVM0016679.1, EVM0028641.1	Sp9509d005g003240_T001, Sp9509d013g004180_T001	TRINITY_DN3272_c0_g1_i2.p1, TRINITY_DN3272_c1_g1_i1.p1, TRINITY_DN3272_c2_g1_i1.p1	TRINITY_DN15824_c0_g1_i1.p1, TRINITY_DN3539_c4_g1_i1.p1, TRINITY_DN9072_c0_g1_i1.p2	Lg7742Ab007g008780_T001, Lg7742Ab016g006170_T001	TRINITY_DN10498_c0_g3_i1.p1	Wa8730c004g002420_T001	3	5	2	3	3	2	1	1	20	8
Orth01109	OG0001108	AT2G24260.1, AT2G24260.2, AT4G30980.1, AT4G30980.2, AT5G58010.1	EVM0002308.1, EVM0003207.1, EVM0012888.2, EVM0026928.1	Sp9509d004g014480_T001, Sp9509d011g008110_T001, Sp9509d015g001550_T001	TRINITY_DN16864_c0_g1_i6.p1, TRINITY_DN2216_c0_g1_i3.p1	TRINITY_DN10734_c0_g1_i2.p1, TRINITY_DN10734_c1_g1_i1.p1	Lg7742Ab002g000120_T001, Lg7742Ab010g010460_T001	TRINITY_DN12230_c0_g1_i11.p1	Wa8730c007g000170_T001	5	4	3	2	2	2	1	1	20	8
Orth01110	OG0001109	AT4G25850.1, AT4G25850.2, AT4G25850.3, AT4G25860.1, AT4G25860.2, AT5G57240.1, AT5G57240.2, AT5G57240.3, AT5G57240.4, AT5G57240.5	EVM0010915.1, EVM0017808.1, EVM0019559.1, EVM0026305.1, EVM0028545.1	Sp9509d012g007770_T001	TRINITY_DN2937_c0_g3_i1.p1		Lg7742Ab001g008660_T001	TRINITY_DN134889_c0_g1_i1.p1	Wa8730c001g011650_T001	10	5	1	1	0	1	1	1	20	7
Orth01111	OG0001110	AT4G24300.1			TRINITY_DN40348_c0_g1_i5.p1	TRINITY_DN13988_c0_g1_i1.p1, TRINITY_DN17750_c0_g1_i3.p1, TRINITY_DN18150_c0_g1_i1.p1, TRINITY_DN1921_c0_g1_i1.p1, TRINITY_DN31229_c0_g2_i1.p2, TRINITY_DN3791_c1_g1_i14.p1, TRINITY_DN38847_c0_g1_i2.p1, TRINITY_DN38913_c0_g1_i2.p1, TRINITY_DN39770_c0_g1_i2.p1, TRINITY_DN4106_c4_g1_i16.p1, TRINITY_DN47947_c0_g1_i1.p1, TRINITY_DN55002_c0_g1_i3.p1, TRINITY_DN6586_c0_g1_i9.p1, TRINITY_DN6586_c0_g2_i1.p1, TRINITY_DN7916_c0_g1_i7.p1, TRINITY_DN9664_c0_g1_i6.p1	Lg7742Ab011g004230_T001	TRINITY_DN8300_c0_g2_i1.p1		1	0	0	1	16	1	1	0	20	5
Orth01112	OG0001111	AT3G22360.1, AT3G22370.1, AT3G27620.1, AT5G63625.1, AT5G64687.1, AT5G64687.2	EVM0002821.1, EVM0006306.1, EVM0009672.1, EVM0019179.1, EVM0021400.1, EVM0025315.1	Sp9509d009g006610_T001	TRINITY_DN11812_c10_g1_i1.p1, TRINITY_DN2678_c0_g1_i2.p2	TRINITY_DN201_c0_g1_i1.p2	Lg7742Ab004g005370_T001	TRINITY_DN112588_c0_g1_i1.p1, TRINITY_DN1510_c0_g1_i1.p2	Wa8730c014g005480_T001	6	6	1	2	1	1	2	1	20	8
Orth01113	OG0001112	AT2G13275.1		Sp9509d005g008230_T001		TRINITY_DN4486_c0_g1_i1.p1, TRINITY_DN52096_c0_g1_i1.p1	Lg7742Ab008g008930_T001	TRINITY_DN10131_c0_g1_i6.p1, TRINITY_DN12565_c0_g1_i1.p2, TRINITY_DN20952_c0_g1_i1.p1	Wa8730c004g005700_T001, Wa8730c006g007090_T001, Wa8730c007g005830_T001, Wa8730c008g006160_T001, Wa8730c00Ug000080_T001, Wa8730c010g004030_T001, Wa8730c011g007310_T001, Wa8730c012g000010_T001, Wa8730c012g008010_T001, Wa8730c012g009210_T001, Wa8730c013g005820_T001, Wa8730c013g005980_T001	1	0	1	0	2	1	3	12	20	6
Orth01114	OG0001113	AT4G25340.1, AT4G25340.2, AT5G05420.1	EVM0006778.1, EVM0019069.1	Sp9509d013g000190_T001, Sp9509d020g003600_T002	TRINITY_DN13668_c0_g1_i1.p1, TRINITY_DN6912_c0_g1_i2.p1, TRINITY_DN713_c0_g2_i1.p1, TRINITY_DN74545_c0_g1_i1.p1	TRINITY_DN15823_c1_g1_i1.p1, TRINITY_DN2148_c0_g1_i1.p1, TRINITY_DN44921_c0_g1_i1.p1	Lg7742Ab003g004800_T001, Lg7742Ab018g003220_T001	TRINITY_DN1059_c0_g1_i2.p1, TRINITY_DN6537_c0_g1_i1.p1	Wa8730c002g003550_T001, Wa8730c017g003880_T001	3	2	2	4	3	2	2	2	20	8
Orth01115	OG0001114	AT1G07670.1, AT1G07670.2, AT1G07810.1	EVM0000434.1, EVM0000768.1	Sp9509d001g014880_T002, Sp9509d010g009990_T001	TRINITY_DN23083_c0_g1_i1.p1, TRINITY_DN29876_c0_g1_i1.p1, TRINITY_DN6341_c0_g1_i1.p1	TRINITY_DN1142_c0_g1_i1.p1, TRINITY_DN3162_c0_g1_i1.p1	Lg7742Ab001g003520_T001, Lg7742Ab009g001480_T001	TRINITY_DN4649_c0_g1_i1.p1, TRINITY_DN6876_c0_g1_i1.p1, TRINITY_DN74992_c0_g1_i1.p1, TRINITY_DN7828_c0_g1_i1.p1	Wa8730c001g015950_T001, Wa8730c009g010170_T001	3	2	2	3	2	2	4	2	20	8
Orth01116	OG0001115	AT1G32170.1, AT4G18990.1, AT4G18990.2	EVM0009746.1, EVM0009749.1, EVM0010814.1	Sp9509d011g001500_T001	TRINITY_DN1996_c0_g1_i9.p1, TRINITY_DN1996_c0_g2_i2.p1, TRINITY_DN1996_c0_g3_i1.p1	TRINITY_DN10_c0_g2_i4.p1, TRINITY_DN10_c1_g1_i1.p1, TRINITY_DN10_c9_g1_i1.p1	Lg7742Ab004g006100_T002, Lg7742Ab010g001920_T001	TRINITY_DN74430_c0_g1_i1.p1, TRINITY_DN9756_c0_g1_i2.p1	Wa8730c010g007950_T001, Wa8730c014g005540_T001, Wa8730c014g005790_T001	3	3	1	3	3	2	2	3	20	8
Orth01117	OG0001116	AT1G16190.1, AT1G16190.2, AT1G79650.1, AT1G79650.2, AT1G79650.3, AT1G79650.4, AT5G38470.1, AT5G38470.2	EVM0017513.1, EVM0028424.1	Sp9509d005g009000_T001, Sp9509d015g001350_T001	TRINITY_DN1515_c0_g1_i7.p1, TRINITY_DN6690_c0_g1_i5.p1	TRINITY_DN8293_c0_g1_i1.p1	Lg7742Ab007g001470_T001, Lg7742Ab009g003950_T001	TRINITY_DN3762_c0_g1_i1.p1, TRINITY_DN781_c0_g1_i1.p1	Wa8730c011g009540_T001	8	2	2	2	1	2	2	1	20	8
Orth01118	OG0001117	AT3G63110.1, AT5G19040.1, AT5G19040.2, AT5G19040.3	EVM0009140.1, EVM0010399.1, EVM0018490.1, EVM0019347.1, EVM0028141.1	Sp9509d010g006650_T001, Sp9509d012g001860_T001	TRINITY_DN8897_c0_g1_i2.p1	TRINITY_DN2195_c0_g1_i3.p1	Lg7742Ab009g006120_T001, Lg7742Ab021g002060_T001, Lg7742Ab021g002070_T001, Lg7742Ab021g002080_T001	TRINITY_DN3253_c0_g1_i1.p1	Wa8730c009g008160_T001, Wa8730c015g006710_T001	4	5	2	1	1	4	1	2	20	8
Orth01119	OG0001118	AT2G37040.1, AT3G53260.1	EVM0007226.1, EVM0009565.1	Sp9509d002g000370_T001, Sp9509d009g004910_T001	TRINITY_DN946_c0_g1_i1.p1, TRINITY_DN946_c0_g2_i1.p1	TRINITY_DN2900_c1_g1_i1.p1, TRINITY_DN328_c0_g1_i1.p1	Lg7742Ab003g018180_T001, Lg7742Ab004g007690_T001	TRINITY_DN113499_c0_g1_i1.p1, TRINITY_DN3004_c0_g1_i1.p1, TRINITY_DN32948_c0_g2_i1.p1, TRINITY_DN4319_c0_g1_i1.p1, TRINITY_DN52894_c0_g1_i1.p1	Wa8730c002g015030_T001, Wa8730c014g004150_T001, Wa8730c014g004200_T001	2	2	2	2	2	2	5	3	20	8
Orth01120	OG0001119	AT3G27380.1, AT3G27380.2, AT5G40650.1, AT5G40650.2	EVM0004739.1, EVM0006099.1, EVM0007300.1, EVM0014457.1, EVM0023235.1	Sp9509d010g000700_T001	TRINITY_DN43486_c0_g1_i1.p1, TRINITY_DN64147_c0_g1_i2.p1, TRINITY_DN9390_c1_g1_i2.p1	TRINITY_DN2288_c0_g1_i1.p1	Lg7742Ab021g000950_T001	TRINITY_DN22111_c0_g1_i5.p1, TRINITY_DN31842_c0_g1_i1.p2, TRINITY_DN3554_c0_g1_i2.p1	Wa8730c020g000680_T001, Wa8730c020g000700_T001	4	5	1	3	1	1	3	2	20	8
Orth01121	OG0001120	AT1G27500.1, AT1G27500.2, AT3G27960.1, AT3G27960.2, AT3G27960.3	EVM0004851.1, EVM0013440.1	Sp9509d005g003960_T001, Sp9509d008g003350_T001	TRINITY_DN13529_c0_g1_i1.p1, TRINITY_DN5227_c0_g1_i2.p1	TRINITY_DN45237_c0_g1_i5.p1, TRINITY_DN4714_c0_g1_i1.p1	Lg7742Ab006g004050_T001, Lg7742Ab007g007840_T001, Lg7742Ab007g011390_T001	TRINITY_DN1526_c0_g1_i1.p1, TRINITY_DN9331_c1_g1_i1.p1	Wa8730c005g009320_T001, Wa8730c011g003770_T001	5	2	2	2	2	3	2	2	20	8
Orth01122	OG0001121	AT3G50750.1	EVM0019061.1, EVM0027499.1, EVM0028491.1	Sp9509d003g003170_T001, Sp9509d009g010160_T001	TRINITY_DN186_c0_g1_i1.p1, TRINITY_DN60098_c0_g1_i1.p1, TRINITY_DN647_c0_g1_i1.p1, TRINITY_DN647_c0_g2_i1.p1	TRINITY_DN3593_c0_g1_i2.p1, TRINITY_DN3593_c0_g2_i1.p1	Lg7742Ab004g001750_T002, Lg7742Ab005g003120_T001, Lg7742Ab009g011180_T001	TRINITY_DN4080_c0_g1_i1.p1, TRINITY_DN8114_c1_g1_i1.p1, TRINITY_DN8114_c2_g1_i1.p1	Wa8730c003g002620_T001, Wa8730c009g002060_T001	1	3	2	4	2	3	3	2	20	8
Orth01123	OG0001122	AT4G32460.1, AT4G32460.2, AT4G32460.3, AT4G32460.4, AT5G11420.1, AT5G25460.1	EVM0000166.1, EVM0001991.1	Sp9509d008g012000_T002	TRINITY_DN688_c2_g1_i1.p1, TRINITY_DN688_c2_g2_i1.p1, TRINITY_DN688_c5_g1_i1.p2	TRINITY_DN2249_c0_g1_i1.p1, TRINITY_DN8629_c0_g1_i2.p1	Lg7742Ab006g013450_T001, Lg7742Ab016g003480_T001	TRINITY_DN5390_c0_g1_i1.p1	Wa8730c004g005370_T001, Wa8730c004g005380_T001, Wa8730c005g000690_T001	6	2	1	3	2	2	1	3	20	8
Orth01124	OG0001123	AT1G16670.1	EVM0007299.1, EVM0014763.1	Sp9509d011g005080_T001, Sp9509d013g007120_T001, Sp9509d016g005460_T001, Sp9509d017g000550_T001	TRINITY_DN481_c9_g1_i1.p1, TRINITY_DN6137_c0_g1_i17.p1, TRINITY_DN8286_c2_g1_i5.p1	TRINITY_DN24710_c0_g1_i1.p1, TRINITY_DN273_c0_g1_i1.p1, TRINITY_DN3286_c0_g1_i1.p1, TRINITY_DN949_c3_g1_i1.p1, TRINITY_DN949_c4_g1_i1.p1	Lg7742Ab008g005950_T001, Lg7742Ab014g003080_T001, Lg7742Ab016g002480_T001	TRINITY_DN467_c0_g1_i1.p1	Wa8730c004g006710_T001	1	2	4	3	5	3	1	1	20	8
Orth01125	OG0001124	AT1G27380.1, AT1G27380.2, AT1G27380.3, AT1G27380.4, AT1G61795.1, AT4G04900.1, AT4G04900.2, AT4G21745.1	EVM0006973.1	Sp9509d013g009260_T002, Sp9509d020g000110_T001	TRINITY_DN2077_c0_g1_i2.p1	TRINITY_DN15373_c0_g1_i4.p1, TRINITY_DN9861_c0_g1_i2.p1	Lg7742Ab016g001160_T002, Lg7742Ab018g006780_T001	TRINITY_DN115981_c0_g1_i1.p1, TRINITY_DN94349_c0_g1_i1.p1	Wa8730c004g000100_T001, Wa8730c004g008010_T001	8	1	2	1	2	2	2	2	20	8
Orth01126	OG0001125	AT3G24000.1	EVM0004923.1, EVM0012486.1, EVM0020366.1	Sp9509d001g010520_T001, Sp9509d010g005330_T001	TRINITY_DN11468_c0_g1_i1.p2, TRINITY_DN727_c0_g1_i47.p1, TRINITY_DN9293_c1_g1_i1.p1	TRINITY_DN11917_c0_g1_i2.p1, TRINITY_DN9511_c0_g1_i15.p1	Lg7742Ab001g013510_T001, Lg7742Ab001g013660_T001, Lg7742Ab001g013690_T001, Lg7742Ab001g013720_T001, Lg7742Ab001g013740_T001, Lg7742Ab001g013760_T001	TRINITY_DN11801_c0_g1_i2.p1, TRINITY_DN118981_c0_g1_i1.p1	Wa8730c001g007020_T001	1	3	2	3	2	6	2	1	20	8
Orth01127	OG0001126	AT1G14920.1, AT1G66350.1, AT2G01570.1, AT3G03450.1, AT5G17490.1	EVM0013673.1, EVM0015593.1, EVM0020998.1, EVM0023465.1, EVM0028312.1	Sp9509d018g003330_T001	TRINITY_DN44679_c0_g1_i2.p1, TRINITY_DN4966_c0_g1_i1.p1, TRINITY_DN5668_c1_g1_i1.p1	TRINITY_DN2133_c0_g1_i1.p1, TRINITY_DN44876_c0_g1_i1.p1	Lg7742Ab006g013150_T001, Lg7742Ab011g003840_T001	TRINITY_DN2218_c0_g1_i2.p1	Wa8730c016g003470_T001	5	5	1	3	2	2	1	1	20	8
Orth01128	OG0001127	AT2G47110.1, AT2G47110.2, AT3G62250.1	EVM0008342.1, EVM0022546.1	Sp9509d001g001050_T001, Sp9509d009g009490_T001, Sp9509d010g005300_T001	TRINITY_DN356_c13_g1_i1.p1	TRINITY_DN696_c1_g1_i1.p1, TRINITY_DN696_c1_g2_i1.p2	Lg7742Ab004g002110_T001, Lg7742Ab009g011910_T001, Lg7742Ab018g003870_T001	TRINITY_DN1025_c16_g1_i1.p1	Wa8730c001g016610_T001, Wa8730c003g011090_T001, Wa8730c005g001880_T001, Wa8730c009g000980_T001, Wa8730c019g004700_T001	3	2	3	1	2	3	1	5	20	8
Orth01129	OG0001128	ATMG00830.1		Sp_chrM_nbisL2-cds-2		TRINITY_DN11184_c0_g1_i2.p1, TRINITY_DN12598_c0_g1_i1.p2	Lg7742Ab001g005790_T001, Lg7742Ab003g003980_T001, Lg7742Ab004g009870_T001, Lg7742Ab012g005240_T001, Lg7742Ab014g003730_T001		Wa8730c001g003890_T001, Wa8730c001g012970_T001, Wa8730c004g002450_T001, Wa8730c004g005560_T001, Wa8730c006g010250_T001, Wa8730c00Ug000200_T001, Wa8730c010g004210_T001, Wa8730c013g005360_T001, Wa8730c013g005930_T001, Wa8730c014g001580_T001, Wa8730c016g004580_T001	1	0	1	0	2	5	0	11	20	5
Orth01130	OG0001129	AT2G27150.1, AT2G27150.2, AT2G27150.3, AT2G27150.4, AT2G27150.5, AT2G27150.6	EVM0013591.1	Sp9509d001g003880_T001	TRINITY_DN0_c4_g1_i2.p1, TRINITY_DN39417_c0_g1_i1.p1, TRINITY_DN66852_c0_g1_i1.p3	TRINITY_DN11150_c0_g1_i2.p1, TRINITY_DN4433_c0_g2_i23.p1, TRINITY_DN52225_c1_g1_i1.p1	Lg7742Ab009g008540_T001, Lg7742Ab009g008610_T001	TRINITY_DN29756_c0_g1_i1.p2, TRINITY_DN4665_c0_g1_i2.p1	Wa8730c009g003360_T001, Wa8730c009g003440_T001	6	1	1	3	3	2	2	2	20	8
Orth01131	OG0001130	AT3G14415.1, AT3G14415.2, AT3G14415.3, AT3G14420.1, AT3G14420.2, AT3G14420.3, AT3G14420.4, AT3G14420.5, AT3G14420.6	EVM0008212.1, EVM0013086.1, EVM0017503.1	Sp9509d011g005020_T001, Sp9509d013g006700_T001	TRINITY_DN7233_c0_g1_i23.p1, TRINITY_DN9666_c0_g1_i13.p1	TRINITY_DN1454_c1_g1_i19.p1	Lg7742Ab016g003100_T001	TRINITY_DN5796_c0_g1_i1.p1	Wa8730c004g005930_T001	9	3	2	2	1	1	1	1	20	8
Orth01132	OG0001131	AT4G18530.1, AT4G18530.2, AT4G18530.3	EVM0005348.1, EVM0007241.3, EVM0016682.1, EVM0018779.1, EVM0023929.1	Sp9509d010g002850_T001, Sp9509d016g003270_T002	TRINITY_DN14255_c0_g1_i3.p1, TRINITY_DN6960_c0_g1_i2.p1, TRINITY_DN7832_c0_g1_i1.p1	TRINITY_DN10183_c0_g1_i4.p1, TRINITY_DN15735_c1_g1_i1.p1	Lg7742Ab014g006820_T001, Lg7742Ab021g003280_T003	TRINITY_DN7044_c0_g1_i1.p1	Wa8730c007g006130_T001, Wa8730c020g003030_T002	3	5	2	3	2	2	1	2	20	8
Orth01133	OG0001132	AT5G04140.1, AT5G04140.2	EVM0027140.1	Sp9509d001g006570_T001, Sp9509d001g007340_T001, Sp9509d003g008910_T001, Sp9509d003g013380_T001, Sp9509d003g013390_T001, Sp9509d004g011960_T001, Sp9509d007g000040_T001, Sp9509d008g003210_T001, Sp9509d015g005580_T001, Sp9509d020g004570_T001, Sp9509d020g004580_T001	TRINITY_DN19139_c0_g1_i1.p1	TRINITY_DN1901_c0_g1_i1.p1	Lg7742Ab001g018910_T001	TRINITY_DN481_c0_g1_i1.p1, TRINITY_DN6828_c0_g1_i1.p1	Wa8730c001g002080_T001	2	1	11	1	1	1	2	1	20	8
Orth01134	OG0001133	AT4G18160.1, AT5G46360.1, AT5G46360.2, AT5G46370.1	EVM0001637.1, EVM0007637.1, EVM0009502.1, EVM0016484.1	Sp9509d005g005240_T001, Sp9509d013g001980_T001, Sp9509d013g002000_T001	TRINITY_DN13516_c0_g1_i2.p1, TRINITY_DN72186_c0_g1_i4.p1, TRINITY_DN7642_c1_g1_i4.p1	TRINITY_DN15583_c0_g1_i1.p1	Lg7742Ab007g006200_T001, Lg7742Ab016g009290_T001	TRINITY_DN11676_c0_g1_i1.p1	Wa8730c017g000390_T001, Wa8730c017g000420_T001	4	4	3	3	1	2	1	2	20	8
Orth01135	OG0001134	AT1G01070.1, AT1G01070.2, AT1G11450.1, AT1G11450.2, AT1G11450.3, AT1G11450.4, AT1G11450.5, AT1G11460.1, AT4G01430.1, AT4G01430.2, AT4G01430.3, AT4G01440.1, AT4G01440.2, AT4G01440.3, AT4G01440.4, AT4G01440.5, AT4G01450.1, AT4G01450.2, AT4G01450.3, AT4G01450.4								20	0	0	0	0	0	0	0	20	1
Orth01136	OG0001135	AT1G03170.1, AT4G02810.1, AT5G22090.1, AT5G22090.2	EVM0003482.1, EVM0009846.1	Sp9509d011g007810_T001, Sp9509d012g005400_T001	TRINITY_DN1614_c3_g1_i3.p1, TRINITY_DN3044_c1_g1_i1.p1, TRINITY_DN4981_c1_g1_i1.p1	TRINITY_DN37687_c0_g1_i1.p1, TRINITY_DN387_c0_g1_i10.p1, TRINITY_DN4067_c0_g1_i1.p1	Lg7742Ab010g010100_T001, Lg7742Ab012g003420_T001	TRINITY_DN112448_c0_g1_i1.p1, TRINITY_DN789_c0_g1_i1.p1	Wa8730c010g001600_T001, Wa8730c015g002810_T001	4	2	2	3	3	2	2	2	20	8
Orth01137	OG0001136	AT1G03457.1, AT1G03457.2, AT1G03457.3, AT4G03110.1, AT4G03110.2, AT4G03110.3	EVM0022297.3, EVM0022349.1	Sp9509d001g008350_T001, Sp9509d010g007190_T001	TRINITY_DN10773_c0_g1_i1.p1, TRINITY_DN4150_c1_g1_i4.p1	TRINITY_DN2_c7_g1_i1.p1, TRINITY_DN470_c0_g1_i1.p1	Lg7742Ab001g016630_T001, Lg7742Ab009g005310_T001	TRINITY_DN3042_c0_g1_i1.p1, TRINITY_DN5690_c0_g1_i1.p1	Wa8730c001g005340_T001, Wa8730c009g007520_T002	6	2	2	2	2	2	2	2	20	8
Orth01138	OG0001137	AT1G03630.1, AT1G03630.2, AT4G27440.1, AT4G27440.2, AT5G54190.1, AT5G54190.2	EVM0010930.1, EVM0019429.1, EVM0027017.1	Sp9509d002g004650_T001, Sp9509d014g002490_T001	TRINITY_DN11076_c0_g1_i9.p1, TRINITY_DN45_c0_g1_i2.p2	TRINITY_DN1946_c0_g1_i3.p1	Lg7742Ab003g013130_T001, Lg7742Ab013g003210_T001	TRINITY_DN135341_c0_g1_i1.p1, TRINITY_DN8244_c0_g1_i1.p1	Wa8730c002g010600_T001, Wa8730c012g002800_T001	6	3	2	2	1	2	2	2	20	8
Orth01139	OG0001138	AT1G04480.1, AT2G33370.1, AT2G33370.2, AT3G04400.1, AT3G04400.2	EVM0005767.1, EVM0008833.1, EVM0019364.1	Sp9509d002g001110_T001	TRINITY_DN16665_c0_g1_i5.p1, TRINITY_DN20257_c0_g1_i1.p1, TRINITY_DN42082_c0_g1_i1.p3, TRINITY_DN9780_c1_g1_i1.p1	TRINITY_DN466_c0_g2_i1.p1	Lg7742Ab003g017280_T001, Lg7742Ab015g002940_T001	TRINITY_DN11520_c0_g1_i2.p1, TRINITY_DN1302_c0_g1_i3.p2	Wa8730c002g014090_T002, Wa8730c013g006520_T001	5	3	1	4	1	2	2	2	20	8
Orth01140	OG0001139	AT1G05530.1, AT1G05560.1, AT1G05560.2, AT4G14090.1, AT4G15550.1	EVM0011723.1, EVM0023142.1	Sp9509d004g009130_T001, Sp9509d009g002880_T001, Sp9509d015g003460_T001, Sp9509d015g003470_T001	TRINITY_DN11061_c0_g1_i1.p1, TRINITY_DN2639_c4_g1_i1.p1	TRINITY_DN13_c1_g1_i1.p1	Lg7742Ab002g007980_T001, Lg7742Ab014g006180_T001	TRINITY_DN11358_c0_g1_i9.p1, TRINITY_DN130836_c2_g1_i1.p1	Wa8730c006g003410_T001, Wa8730c007g006260_T001	5	2	4	2	1	2	2	2	20	8
Orth01141	OG0001140	AT1G06080.1, AT1G06080.2, AT1G06090.1, AT1G06100.1, AT1G06120.1, AT1G06350.1, AT1G06360.1, AT1G06360.2, AT2G31360.1, AT2G31360.2, AT3G15850.1, AT3G15870.1	EVM0004220.1, EVM0008528.1	Sp9509d008g012650_T001	TRINITY_DN8589_c0_g1_i14.p1	TRINITY_DN563_c0_g1_i3.p1	Lg7742Ab006g014100_T001	TRINITY_DN202_c0_g1_i1.p1	Wa8730c005g000030_T001	12	2	1	1	1	1	1	1	20	8
Orth01142	OG0001141	AT1G06770.1, AT1G06770.2, AT1G06770.3, AT2G30580.1, AT2G30580.2, AT2G30580.3	EVM0002501.1, EVM0018300.1	Sp9509d003g007830_T001, Sp9509d009g008550_T002	TRINITY_DN3333_c1_g1_i6.p1, TRINITY_DN77_c0_g1_i1.p1	TRINITY_DN11709_c0_g1_i2.p1, TRINITY_DN3018_c2_g1_i1.p1	Lg7742Ab004g003270_T002, Lg7742Ab005g008920_T001	TRINITY_DN17041_c0_g1_i6.p1, TRINITY_DN8834_c1_g1_i1.p1	Wa8730c003g007860_T001, Wa8730c014g008310_T001	6	2	2	2	2	2	2	2	20	8
Orth01143	OG0001142	AT1G08360.1, AT2G27530.1, AT2G27530.2, AT5G22440.1, AT5G22440.2	EVM0000790.1, EVM0013864.1, EVM0013993.1, EVM0016219.1	Sp9509d001g002720_T001, Sp9509d009g008800_T001	TRINITY_DN10157_c0_g1_i1.p1, TRINITY_DN52660_c0_g1_i4.p1, TRINITY_DN5561_c0_g1_i2.p2	TRINITY_DN2733_c14_g1_i1.p1, TRINITY_DN3459_c0_g1_i1.p1	Lg7742Ab004g003060_T001	TRINITY_DN114559_c0_g1_i15.p1, TRINITY_DN14635_c0_g1_i2.p1	Wa8730c014g008500_T001	5	4	2	3	2	1	2	1	20	8
Orth01144	OG0001143	AT1G13360.1, AT1G13360.2, AT1G13360.3, AT3G25870.1	EVM0000652.1, EVM0003084.1, EVM0005073.1, EVM0021856.1	Sp9509d008g001670_T001, Sp9509d013g002890_T001	TRINITY_DN293_c0_g1_i1.p1, TRINITY_DN3485_c0_g1_i1.p1	TRINITY_DN1108_c1_g1_i1.p1, TRINITY_DN2236_c0_g1_i1.p1	Lg7742Ab006g001860_T001, Lg7742Ab016g008080_T001	TRINITY_DN12813_c5_g1_i1.p2, TRINITY_DN2417_c0_g1_i3.p1	Wa8730c005g010500_T001, Wa8730c017g001300_T001	4	4	2	2	2	2	2	2	20	8
Orth01145	OG0001144	AT1G16840.1, AT1G16840.2, AT1G16840.3, AT1G16840.4, AT1G16840.5, AT1G78890.1, AT1G78890.2	EVM0011521.1, EVM0016736.3, EVM0026855.1	Sp9509d011g009230_T001	TRINITY_DN3183_c0_g2_i1.p1, TRINITY_DN3276_c0_g1_i1.p1	TRINITY_DN6363_c0_g1_i1.p1	Lg7742Ab010g011850_T001, Lg7742Ab012g000710_T002	TRINITY_DN486_c0_g1_i2.p1, TRINITY_DN7119_c0_g1_i1.p1	Wa8730c010g000220_T001, Wa8730c015g000690_T001	7	3	1	2	1	2	2	2	20	8
Orth01146	OG0001145	AT1G18940.1, AT1G74780.1, AT2G34350.1, AT2G34350.2, AT2G34355.1, AT2G34355.2	EVM0017131.1, EVM0018021.1, EVM0019158.1	Sp9509d001g002820_T001, Sp9509d003g007600_T001	TRINITY_DN12718_c2_g1_i1.p1, TRINITY_DN40611_c1_g1_i1.p1	TRINITY_DN10782_c0_g1_i1.p1, TRINITY_DN37503_c2_g1_i1.p1, TRINITY_DN51961_c0_g1_i1.p1	Lg7742Ab005g008530_T001, Lg7742Ab009g009540_T001	TRINITY_DN10199_c0_g1_i1.p1	Wa8730c003g007590_T001	6	3	2	2	3	2	1	1	20	8
Orth01147	OG0001146	AT1G19310.1, AT2G23780.1, AT2G23780.2, AT2G23780.3	EVM0004525.1, EVM0006669.1, EVM0023118.1	Sp9509d007g003050_T001	TRINITY_DN62381_c0_g1_i1.p1, TRINITY_DN6589_c0_g1_i1.p1, TRINITY_DN75798_c0_g1_i1.p1, TRINITY_DN832_c0_g1_i2.p2	TRINITY_DN16086_c0_g1_i1.p1, TRINITY_DN22191_c0_g1_i1.p1, TRINITY_DN5105_c0_g1_i2.p1, TRINITY_DN57274_c0_g1_i1.p1	Lg7742Ab008g007370_T001	TRINITY_DN26888_c0_g1_i1.p1, TRINITY_DN7821_c0_g1_i4.p1	Wa8730c008g005720_T001	4	3	1	4	4	1	2	1	20	8
Orth01148	OG0001147	AT1G19835.1, AT1G19835.2, AT1G19835.3, AT1G19835.4, AT1G19835.5, AT1G19835.6	EVM0013266.1, EVM0020162.2	Sp9509d002g006970_T001, Sp9509d014g003880_T001	TRINITY_DN6308_c0_g1_i1.p1, TRINITY_DN6802_c0_g1_i1.p1	TRINITY_DN11895_c0_g1_i3.p1, TRINITY_DN5985_c0_g1_i5.p1	Lg7742Ab003g010080_T001, Lg7742Ab013g004560_T001	TRINITY_DN12236_c0_g1_i1.p1, TRINITY_DN3131_c0_g1_i2.p1	Wa8730c002g008170_T001, Wa8730c012g003730_T001	6	2	2	2	2	2	2	2	20	8
Orth01149	OG0001148	AT1G22080.1, AT1G22080.2, AT1G23935.1, AT1G23935.2, AT1G23935.3, AT1G29350.1, AT1G29370.1, AT1G29370.2, AT3G19515.2	EVM0000937.1, EVM0004770.1, EVM0011140.1	Sp9509d008g000890_T001, Sp9509d013g002130_T001	TRINITY_DN5020_c0_g1_i1.p1, TRINITY_DN9949_c0_g1_i3.p3	TRINITY_DN6277_c0_g1_i1.p1	Lg7742Ab006g001160_T001, Lg7742Ab016g008820_T001		Wa8730c017g000950_T001	9	3	2	2	1	2	0	1	20	7
Orth01150	OG0001149	AT1G27390.1, AT1G27390.2, AT3G27070.1, AT3G27070.2, AT3G27080.1, AT5G40930.1, AT5G40930.2	EVM0008757.1, EVM0015416.1	Sp9509d004g008470_T001, Sp9509d016g003140_T001	TRINITY_DN2241_c0_g1_i1.p1, TRINITY_DN9115_c0_g1_i4.p1	TRINITY_DN2017_c0_g1_i1.p1	Lg7742Ab002g009580_T001, Lg7742Ab014g007070_T001	TRINITY_DN472_c0_g1_i1.p1, TRINITY_DN73860_c2_g1_i1.p1	Wa8730c006g003760_T001, Wa8730c007g005910_T001	7	2	2	2	1	2	2	2	20	8
Orth01151	OG0001150	AT1G27720.1, AT1G27720.2, AT1G27720.3, AT1G27720.4, AT1G27720.5, AT1G27720.6, AT1G27720.7, AT1G27720.8, AT1G27720.9, AT5G43130.1, AT5G43130.2, AT5G43130.3	EVM0019609.1, EVM0027418.1	Sp9509d008g011040_T001	TRINITY_DN4551_c0_g1_i2.p1	TRINITY_DN799_c0_g1_i1.p1	Lg7742Ab006g012550_T001	TRINITY_DN10093_c0_g1_i3.p1	Wa8730c005g001400_T001	12	2	1	1	1	1	1	1	20	8
Orth01152	OG0001151	AT1G33607.1, AT4G14272.1, AT4G14276.1, AT4G18823.1, AT5G08055.1, AT5G08315.1, AT5G16453.1, AT5G19315.1, AT5G39645.1, AT5G52605.1		Sp9509d008g001500_T001			Lg7742Ab015g005020_T001, Lg7742Ab015g005030_T001, Lg7742Ab018g002130_T001, Lg7742Ab018g002300_T001, Lg7742Ab018g002330_T001, Lg7742Ab018g002340_T001, Lg7742Ab018g002370_T001, Lg7742Ab018g002410_T001		Wa8730c005g011680_T001	10	0	1	0	0	8	0	1	20	4
Orth01153	OG0001152	AT1G47610.1, AT2G26490.1, AT3G18950.1	EVM0017454.1, EVM0024070.1	Sp9509d003g001150_T001, Sp9509d009g010740_T001	TRINITY_DN36932_c0_g1_i1.p1, TRINITY_DN52043_c0_g1_i1.p1, TRINITY_DN56155_c0_g1_i1.p2, TRINITY_DN7248_c0_g1_i1.p1	TRINITY_DN12497_c0_g1_i7.p1, TRINITY_DN4547_c1_g1_i1.p1	Lg7742Ab004g000550_T001, Lg7742Ab00Ug000330_T001	TRINITY_DN29792_c0_g1_i4.p1, TRINITY_DN7958_c0_g1_i10.p1, TRINITY_DN93613_c0_g1_i1.p1	Wa8730c003g000940_T001, Wa8730c014g010360_T001	3	2	2	4	2	2	3	2	20	8
Orth01154	OG0001153	AT1G48130.1	EVM0002911.1, EVM0018581.1, EVM0019619.1	Sp9509d001g005510_T001, Sp9509d001g005520_T001, Sp9509d010g005780_T001	TRINITY_DN11940_c0_g1_i15.p1, TRINITY_DN34176_c0_g1_i1.p1, TRINITY_DN5208_c0_g1_i1.p1, TRINITY_DN5467_c0_g1_i2.p1, TRINITY_DN77306_c0_g1_i3.p1	TRINITY_DN167_c0_g1_i1.p1, TRINITY_DN8236_c0_g1_i2.p1	Lg7742Ab001g020320_T002, Lg7742Ab001g020330_T001, Lg7742Ab009g006850_T001	TRINITY_DN5921_c0_g1_i3.p1, TRINITY_DN61690_c0_g1_i1.p1	Wa8730c009g005360_T001	1	3	3	5	2	3	2	1	20	8
Orth01155	OG0001154	AT1G49730.1, AT1G49730.2, AT1G49730.3, AT1G49730.4, AT1G49730.5, AT3G19300.1	EVM0016986.1, EVM0022965.2	Sp9509d007g004790_T001, Sp9509d016g000960_T001	TRINITY_DN2714_c3_g1_i19.p1, TRINITY_DN9545_c0_g1_i1.p1	TRINITY_DN2925_c0_g1_i1.p1, TRINITY_DN4281_c0_g1_i1.p1	Lg7742Ab014g009520_T001, Lg7742Ab015g001070_T001	TRINITY_DN7037_c0_g1_i1.p1, TRINITY_DN7037_c3_g1_i2.p1	Wa8730c006g000770_T001, Wa8730c013g008390_T001	6	2	2	2	2	2	2	2	20	8
Orth01156	OG0001155	AT1G51520.1, AT1G51520.2, AT1G51530.1, AT1G51530.2, AT3G21100.1, AT3G21100.2, AT3G21100.3, AT3G21100.4, AT5G12440.1, AT5G12440.10, AT5G12440.11, AT5G12440.12, AT5G12440.2, AT5G12440.3, AT5G12440.4, AT5G12440.5, AT5G12440.6, AT5G12440.7, AT5G12440.8, AT5G12440.9								20	0	0	0	0	0	0	0	20	1
Orth01157	OG0001156	AT1G54290.1, AT4G27130.1, AT5G54760.1, AT5G54760.2, AT5G54760.3, AT5G54760.4	EVM0001475.1, EVM0014833.1	Sp9509d002g011780_T001, Sp9509d016g007030_T001	TRINITY_DN10654_c0_g1_i2.p2, TRINITY_DN8189_c0_g1_i6.p2	TRINITY_DN601_c3_g1_i1.p1, TRINITY_DN8108_c0_g1_i2.p1	Lg7742Ab003g000850_T001, Lg7742Ab014g000980_T001	TRINITY_DN2267_c0_g1_i1.p2, TRINITY_DN2876_c1_g1_i4.p1	Wa8730c002g000540_T001, Wa8730c007g010580_T001	6	2	2	2	2	2	2	2	20	8
Orth01158	OG0001157	AT1G56070.1, AT1G56070.2, AT1G56070.3, AT3G12915.2	EVM0000890.1, EVM0002613.1, EVM0004242.1, EVM0019205.1	Sp9509d008g008680_T001	TRINITY_DN15270_c0_g1_i1.p1, TRINITY_DN3427_c0_g1_i1.p1, TRINITY_DN64540_c0_g1_i1.p1	TRINITY_DN1107_c0_g1_i2.p1	Lg7742Ab001g001680_T001, Lg7742Ab006g010210_T001	TRINITY_DN26409_c0_g1_i6.p1, TRINITY_DN93154_c2_g1_i1.p1	Wa8730c005g004280_T001, Wa8730c005g004290_T001, Wa8730c005g004330_T001	4	4	1	3	1	2	2	3	20	8
Orth01159	OG0001158	AT1G63010.1, AT1G63010.2, AT1G63010.3, AT1G63010.4, AT1G63010.5, AT1G63010.6, AT1G63010.7, AT4G11810.1, AT4G11810.2, AT4G11810.3, AT4G22990.1, AT4G22990.2, AT4G22990.3	EVM0020514.1	Sp9509d014g005710_T001	TRINITY_DN9110_c0_g1_i17.p1	TRINITY_DN541_c1_g2_i3.p1	Lg7742Ab013g006510_T001	TRINITY_DN2810_c0_g1_i1.p1	Wa8730c012g005620_T001	13	1	1	1	1	1	1	1	20	8
Orth01160	OG0001159	AT1G63650.1, AT1G63650.2, AT1G63650.3, AT5G41315.1, AT5G41315.2, AT5G41315.3	EVM0022735.1	Sp9509d002g003730_T001	TRINITY_DN4360_c0_g1_i1.p1, TRINITY_DN4360_c1_g1_i1.p1, TRINITY_DN76214_c0_g1_i1.p1		Lg7742Ab003g014070_T002, Lg7742Ab003g014080_T001, Lg7742Ab003g014100_T001, Lg7742Ab003g014140_T001, Lg7742Ab003g014160_T001, Lg7742Ab003g014230_T001, Lg7742Ab003g014240_T001, Lg7742Ab003g014250_T001		Wa8730c002g011400_T001	6	1	1	3	0	8	0	1	20	6
Orth01161	OG0001160	AT1G70620.1, AT1G70620.2, AT1G70620.3, AT1G70620.4, AT1G70620.5, AT1G70620.6, AT1G70620.7, AT1G70620.8, AT1G70620.9	EVM0003171.1, EVM0011911.1, EVM0012260.1	Sp9509d016g003990_T002	TRINITY_DN5900_c0_g1_i9.p1	TRINITY_DN2515_c0_g1_i2.p1, TRINITY_DN525_c0_g1_i5.p1	Lg7742Ab014g005540_T002	TRINITY_DN1604_c0_g1_i1.p1, TRINITY_DN64868_c0_g1_i1.p1	Wa8730c007g007170_T001	9	3	1	1	2	1	2	1	20	8
Orth01162	OG0001161	AT1G75020.1, AT1G75020.2, AT3G18850.1, AT3G18850.2, AT3G18850.3, AT3G18850.4, AT3G18850.5, AT3G18850.6	EVM0006003.2, EVM0009220.1	Sp9509d001g000590_T001, Sp9509d009g010640_T001	TRINITY_DN11516_c0_g1_i1.p1, TRINITY_DN2068_c0_g1_i1.p1	TRINITY_DN5490_c0_g1_i1.p1	Lg7742Ab004g000470_T001, Lg7742Ab009g012410_T001	TRINITY_DN119_c0_g1_i2.p1, TRINITY_DN23196_c0_g1_i1.p1	Wa8730c014g010460_T001	8	2	2	2	1	2	2	1	20	8
Orth01163	OG0001162	AT1G75640.1, AT4G36180.1	EVM0012669.1, EVM0016529.1, EVM0017542.1, EVM0019391.1	Sp9509d002g006810_T001, Sp9509d008g002830_T001, Sp9509d014g003780_T001	TRINITY_DN18564_c0_g1_i1.p1, TRINITY_DN31149_c0_g1_i1.p1	TRINITY_DN11914_c0_g1_i11.p1, TRINITY_DN893_c0_g2_i1.p1	Lg7742Ab003g010310_T001, Lg7742Ab013g004740_T001	TRINITY_DN2666_c8_g1_i1.p1, TRINITY_DN48761_c0_g1_i4.p1, TRINITY_DN92812_c1_g1_i1.p1	Wa8730c002g008270_T001, Wa8730c012g004170_T001	2	4	3	2	2	2	3	2	20	8
Orth01164	OG0001163	AT1G79320.1, AT1G79330.1, AT1G79340.1	EVM0020684.1	Sp9509d017g002470_T001	TRINITY_DN12741_c0_g1_i3.p1	TRINITY_DN30620_c0_g1_i1.p1, TRINITY_DN4759_c1_g1_i3.p1, TRINITY_DN808_c0_g1_i1.p1, TRINITY_DN808_c2_g1_i1.p1	Lg7742Ab008g003940_T001, Lg7742Ab008g003980_T001, Lg7742Ab008g004000_T001, Lg7742Ab008g004010_T001, Lg7742Ab008g004020_T001, Lg7742Ab008g004030_T001, Lg7742Ab008g004040_T001, Lg7742Ab009g008600_T001	TRINITY_DN2301_c0_g1_i1.p1	Wa8730c008g003160_T001	3	1	1	1	4	8	1	1	20	8
Orth01165	OG0001164	AT2G02410.1, AT2G02410.10, AT2G02410.11, AT2G02410.12, AT2G02410.13, AT2G02410.2, AT2G02410.3, AT2G02410.4, AT2G02410.5, AT2G02410.6, AT2G02410.7, AT2G02410.8, AT2G02410.9	EVM0018960.1	Sp9509d004g005170_T001	TRINITY_DN7357_c0_g1_i6.p1	TRINITY_DN8542_c0_g1_i1.p1	Lg7742Ab002g012650_T001	TRINITY_DN7576_c0_g1_i2.p1	Wa8730c006g007330_T002	13	1	1	1	1	1	1	1	20	8
Orth01166	OG0001165	AT2G03140.1, AT2G03140.10, AT2G03140.11, AT2G03140.12, AT2G03140.2, AT2G03140.3, AT2G03140.4, AT2G03140.5, AT2G03140.6, AT2G03140.7, AT2G03140.8, AT2G03140.9	EVM0010561.1, EVM0012559.1	Sp9509d018g000430_T001	TRINITY_DN5809_c0_g1_i1.p1	TRINITY_DN9932_c0_g1_i2.p1	Lg7742Ab011g000470_T001	TRINITY_DN4486_c0_g1_i1.p1	Wa8730c016g000290_T001	12	2	1	1	1	1	1	1	20	8
Orth01167	OG0001166	AT2G06510.1, AT2G06510.2	EVM0011215.1, EVM0014886.1, EVM0026232.1	Sp9509d004g013960_T001, Sp9509d020g005710_T001	TRINITY_DN33303_c0_g1_i1.p2, TRINITY_DN4258_c0_g1_i1.p1, TRINITY_DN8405_c0_g1_i2.p1	TRINITY_DN3149_c0_g1_i1.p1, TRINITY_DN3455_c0_g1_i19.p1	Lg7742Ab002g000820_T001, Lg7742Ab002g000840_T001, Lg7742Ab018g000340_T001	TRINITY_DN28857_c1_g1_i1.p1, TRINITY_DN30846_c0_g1_i2.p1, TRINITY_DN3854_c0_g1_i1.p1	Wa8730c007g000470_T001, Wa8730c017g006560_T001	2	3	2	3	2	3	3	2	20	8
Orth01168	OG0001167	AT2G07741.1, ATMG00410.1, ATMG01170.1		Sp_chrM_nbisL2-cds-25	TRINITY_DN22689_c0_g1_i1.p1, TRINITY_DN2700_c0_g2_i2.p1		Lg7742Ab003g003880_T001, Lg7742Ab004g009100_T001, Lg7742Ab007g009380_T001, Lg7742Ab010g007840_T001	TRINITY_DN1748_c3_g2_i7.p1, TRINITY_DN47676_c0_g1_i1.p3	Wa8730c001g000310_T001, Wa8730c001g011080_T001, Wa8730c003g006780_T001, Wa8730c009g001590_T001, Wa8730c00Ug000510_T001, Wa8730c00Ug000860_T001, Wa8730c012g004940_T001, Wa8730c015g009390_T001	3	0	1	2	0	4	2	8	20	6
Orth01169	OG0001168	AT2G09990.1, AT3G04230.1, AT5G18380.1, AT5G18380.2, AT5G18380.3	EVM0011623.1, EVM0015434.1, EVM0018889.1	Sp9509d007g011400_T001, Sp9509d008g001540_T001, Sp9509d018g005770_T001	TRINITY_DN2742_c0_g1_i2.p2, TRINITY_DN45291_c0_g1_i17.p1, TRINITY_DN73880_c0_g1_i3.p2	TRINITY_DN3447_c0_g2_i2.p1	Lg7742Ab006g001670_T001	TRINITY_DN3701_c0_g1_i1.p1, TRINITY_DN4480_c0_g1_i1.p1, TRINITY_DN51933_c0_g1_i1.p1	Wa8730c016g006460_T001	5	3	3	3	1	1	3	1	20	8
Orth01170	OG0001169	AT2G17380.1, AT4G35410.2	EVM0000156.1, EVM0003996.1, EVM0004984.1, EVM0008221.1	Sp9509d002g009680_T001, Sp9509d009g004970_T001	TRINITY_DN1834_c1_g1_i3.p1, TRINITY_DN40912_c0_g1_i1.p1, TRINITY_DN6766_c0_g1_i2.p1	TRINITY_DN11171_c3_g1_i1.p1, TRINITY_DN1219_c0_g1_i1.p1	Lg7742Ab003g002980_T001, Lg7742Ab004g007550_T002	TRINITY_DN1489_c0_g1_i1.p1, TRINITY_DN16096_c0_g1_i2.p1, TRINITY_DN16096_c0_g2_i1.p1	Wa8730c002g002280_T001, Wa8730c014g004270_T001	2	4	2	3	2	2	3	2	20	8
Orth01171	OG0001170	AT2G22750.1, AT2G22750.2, AT2G22750.3, AT2G22750.4, AT2G22750.5, AT2G22760.1, AT2G22760.2, AT4G37850.1, AT4G37850.2	EVM0009710.1, EVM0018001.3, EVM0022352.2	Sp9509d003g002420_T001, Sp9509d009g010400_T001	TRINITY_DN10554_c1_g1_i2.p1, TRINITY_DN3133_c0_g1_i20.p1	TRINITY_DN1402_c0_g1_i5.p1	Lg7742Ab005g002200_T001	TRINITY_DN1043_c2_g1_i3.p2	Wa8730c003g001910_T001	9	3	2	2	1	1	1	1	20	8
Orth01172	OG0001171	AT2G23970.1, AT4G30550.1	EVM0006607.1, EVM0018878.1	Sp9509d012g006600_T001, Sp9509d012g006610_T002	TRINITY_DN12172_c0_g1_i1.p1, TRINITY_DN13446_c0_g1_i5.p1	TRINITY_DN1519_c0_g2_i1.p1, TRINITY_DN7991_c0_g1_i5.p1	Lg7742Ab012g002000_T001, Lg7742Ab012g002080_T001, Lg7742Ab012g002100_T001, Lg7742Ab012g002110_T001, Lg7742Ab012g002130_T001, Lg7742Ab012g002140_T001	TRINITY_DN16111_c0_g1_i2.p1, TRINITY_DN79223_c0_g1_i1.p1	Wa8730c015g001660_T001, Wa8730c015g001670_T001	2	2	2	2	2	6	2	2	20	8
Orth01173	OG0001172	AT2G32700.1, AT2G32700.2, AT2G32700.3, AT2G32700.4, AT2G32700.5, AT2G32700.6, AT2G32700.7	EVM0000814.1, EVM0007342.1, EVM0015223.1, EVM0018338.1	Sp9509d014g000870_T002	TRINITY_DN41141_c0_g1_i4.p1, TRINITY_DN44_c0_g1_i1.p1	TRINITY_DN46162_c0_g1_i4.p1, TRINITY_DN8442_c0_g1_i3.p1	Lg7742Ab003g017680_T001, Lg7742Ab013g001030_T002	TRINITY_DN7233_c0_g1_i1.p1	Wa8730c012g001070_T001	7	4	1	2	2	2	1	1	20	8
Orth01174	OG0001173	AT2G37250.1, AT2G39270.1	EVM0006944.1, EVM0028368.1	Sp9509d009g002760_T001, Sp9509d020g002150_T001	TRINITY_DN1443_c0_g1_i1.p1, TRINITY_DN6381_c0_g1_i2.p1	TRINITY_DN3095_c0_g1_i1.p1, TRINITY_DN824_c0_g1_i1.p1	Lg7742Ab001g017680_T001, Lg7742Ab004g005570_T001, Lg7742Ab004g010770_T001, Lg7742Ab008g007970_T001, Lg7742Ab015g005630_T001, Lg7742Ab018g004380_T001	TRINITY_DN10493_c0_g1_i1.p1, TRINITY_DN1128_c1_g1_i1.p1	Wa8730c014g002460_T001, Wa8730c017g003030_T001	2	2	2	2	2	6	2	2	20	8
Orth01175	OG0001174	AT2G38040.1, AT2G38040.2	EVM0005150.1, EVM0010774.1, EVM0014030.1, EVM0020193.1, EVM0026535.1, EVM0028612.1	Sp9509d002g004110_T001, Sp9509d006g011850_T001	TRINITY_DN1115_c1_g1_i1.p1, TRINITY_DN12593_c0_g1_i13.p1, TRINITY_DN1794_c0_g1_i10.p1, TRINITY_DN68088_c0_g1_i1.p2	TRINITY_DN2503_c0_g1_i33.p2, TRINITY_DN30377_c0_g1_i1.p1	Lg7742Ab003g013570_T001, Lg7742Ab019g000200_T001	TRINITY_DN2225_c0_g1_i3.p1	Wa8730c002g010920_T001	2	6	2	4	2	2	1	1	20	8
Orth01176	OG0001175	AT2G38290.1, AT2G38290.2	EVM0001060.1, EVM0001180.1, EVM0010176.2, EVM0011169.1, EVM0011205.1, EVM0015514.1, EVM0018977.1, EVM0022859.1, EVM0027502.1	Sp9509d001g013690_T001	TRINITY_DN13992_c0_g1_i6.p1, TRINITY_DN20042_c0_g1_i1.p2, TRINITY_DN2729_c0_g1_i2.p1	TRINITY_DN3743_c0_g1_i3.p1, TRINITY_DN45532_c0_g1_i1.p2	Lg7742Ab001g010120_T001	TRINITY_DN116772_c0_g1_i1.p1, TRINITY_DN24985_c0_g1_i1.p1		2	9	1	3	2	1	2	0	20	7
Orth01177	OG0001176	AT2G40435.1, AT2G40435.2, AT2G40435.3, AT3G56220.1, AT3G56220.2	EVM0013168.1, EVM0015464.1	Sp9509d001g013000_T001, Sp9509d010g009240_T001	TRINITY_DN11093_c0_g1_i6.p1, TRINITY_DN11252_c0_g1_i1.p1	TRINITY_DN37593_c0_g1_i1.p1, TRINITY_DN5806_c0_g1_i9.p1, TRINITY_DN5806_c0_g2_i3.p1	Lg7742Ab001g011030_T001, Lg7742Ab009g002440_T001	TRINITY_DN12132_c0_g1_i1.p1, TRINITY_DN8428_c0_g1_i1.p1	Wa8730c001g009770_T001, Wa8730c009g008830_T001	5	2	2	2	3	2	2	2	20	8
Orth01178	OG0001177	AT2G43490.1, AT2G43490.2, AT2G43490.3, AT2G43490.4, AT2G43490.5, AT2G43490.6, AT2G43490.7, AT2G43490.8, AT3G59570.1, AT3G59570.2, AT3G59570.3	EVM0021250.1	Sp9509d004g004590_T001, Sp9509d004g004700_T001	TRINITY_DN14900_c0_g1_i1.p1, TRINITY_DN2090_c0_g1_i2.p1	TRINITY_DN44926_c0_g1_i1.p1	Lg7742Ab002g013260_T001	TRINITY_DN852_c1_g1_i1.p1	Wa8730c006g007930_T001	11	1	2	2	1	1	1	1	20	8
Orth01179	OG0001178	AT2G46420.1, AT2G46420.2, AT2G46420.3, AT3G61700.1, AT3G61700.2, AT3G61700.3, AT3G61700.4	EVM0022111.1, EVM0025128.1	Sp9509d008g006620_T001, Sp9509d009g007450_T002	TRINITY_DN2035_c4_g1_i1.p1, TRINITY_DN2388_c0_g1_i1.p1	TRINITY_DN10437_c0_g1_i1.p1	Lg7742Ab004g003770_T001, Lg7742Ab004g004780_T001, Lg7742Ab006g007590_T002	TRINITY_DN323_c0_g1_i2.p1	Wa8730c005g006140_T001, Wa8730c014g007210_T001	7	2	2	2	1	3	1	2	20	8
Orth01180	OG0001179	AT2G47570.1, AT3G05590.1, AT3G05590.2, AT3G05590.3, AT5G27850.1, AT5G27850.2	EVM0004471.1, EVM0008590.1	Sp9509d001g009570_T001, Sp9509d006g003030_T001	TRINITY_DN1671_c0_g1_i24.p1, TRINITY_DN51114_c0_g1_i7.p1	TRINITY_DN981_c0_g1_i1.p1	Lg7742Ab002g009220_T001, Lg7742Ab004g006340_T001, Lg7742Ab020g003290_T001	TRINITY_DN1226_c0_g1_i1.p1, TRINITY_DN21358_c0_g1_i2.p1	Wa8730c002g014860_T001, Wa8730c019g002720_T001	6	2	2	2	1	3	2	2	20	8
Orth01181	OG0001180	AT3G02470.1, AT3G02470.3, AT3G02470.4, AT3G25570.1, AT3G25570.2, AT5G15950.1, AT5G15950.2	EVM0019963.1, EVM0026629.1	Sp9509d002g001520_T001, Sp9509d011g006540_T001, Sp9509d015g001340_T001	TRINITY_DN525_c0_g1_i2.p1, TRINITY_DN71976_c0_g1_i1.p1	TRINITY_DN22991_c1_g1_i1.p1, TRINITY_DN7309_c0_g1_i2.p1	Lg7742Ab001g007910_T001, Lg7742Ab003g016800_T001	TRINITY_DN125_c0_g1_i12.p1	Wa8730c002g013680_T001	7	2	3	2	2	2	1	1	20	8
Orth01182	OG0001181	AT3G04290.1, AT4G28780.1, AT5G18430.1, AT5G33370.1, AT5G33370.2	EVM0009400.1, EVM0010008.1	Sp9509d009g000740_T001, Sp9509d014g001210_T001	TRINITY_DN11993_c1_g1_i1.p1, TRINITY_DN12649_c2_g1_i2.p1, TRINITY_DN73393_c0_g1_i2.p1	TRINITY_DN295_c0_g1_i3.p2, TRINITY_DN295_c0_g2_i1.p1	Lg7742Ab004g013420_T002, Lg7742Ab013g001400_T001	TRINITY_DN130579_c0_g1_i3.p1, TRINITY_DN1727_c2_g1_i1.p1	Wa8730c012g001350_T001, Wa8730c014g000450_T001	5	2	2	3	2	2	2	2	20	8
Orth01183	OG0001182	AT3G04770.2	EVM0005464.1, EVM0013389.1, EVM0017549.1, EVM0018863.1, EVM0024882.1	Sp9509d004g014400_T001, Sp9509d007g008710_T001	TRINITY_DN10448_c0_g1_i10.p1, TRINITY_DN12116_c1_g1_i1.p1, TRINITY_DN14639_c0_g1_i3.p2, TRINITY_DN5545_c0_g1_i1.p1	TRINITY_DN15808_c1_g1_i1.p1	Lg7742Ab002g000300_T001, Lg7742Ab015g005660_T001, Lg7742Ab017g000520_T001	TRINITY_DN1547_c1_g1_i1.p1, TRINITY_DN7305_c0_g1_i4.p1	Wa8730c013g002710_T001, Wa8730c013g002720_T002	1	5	2	4	1	3	2	2	20	8
Orth01184	OG0001183	AT3G09390.1, AT3G09390.2, AT5G02380.1	EVM0001917.1, EVM0011415.1, EVM0014232.1, EVM0014376.1, EVM0020931.1, EVM0021700.1	Sp9509d006g000670_T001, Sp9509d010g010280_T001	TRINITY_DN472_c0_g1_i3.p1, TRINITY_DN6577_c0_g1_i5.p1		Lg7742Ab001g002160_T001, Lg7742Ab009g001320_T001, Lg7742Ab020g000800_T002	TRINITY_DN11142_c0_g1_i1.p1, TRINITY_DN181_c0_g1_i1.p3, TRINITY_DN2376_c1_g1_i1.p1	Wa8730c009g010290_T001	3	6	2	2	0	3	3	1	20	7
Orth01185	OG0001184	AT3G12050.1, AT3G12050.2	EVM0025708.2	Sp9509d007g009180_T001	TRINITY_DN2_c0_g1_i1.p2, TRINITY_DN33530_c0_g1_i1.p2, TRINITY_DN38261_c0_g1_i2.p1, TRINITY_DN43153_c0_g1_i1.p1, TRINITY_DN61661_c0_g1_i1.p1, TRINITY_DN9320_c0_g1_i1.p1	TRINITY_DN44913_c0_g1_i3.p1	Lg7742Ab001g021600_T001, Lg7742Ab001g021610_T001, Lg7742Ab015g006340_T001	TRINITY_DN101484_c0_g1_i1.p1, TRINITY_DN34345_c0_g1_i1.p1, TRINITY_DN43202_c0_g1_i1.p1, TRINITY_DN50295_c0_g1_i4.p1	Wa8730c003g007510_T001, Wa8730c013g002100_T001	2	1	1	6	1	3	4	2	20	8
Orth01186	OG0001185	AT3G12145.1, AT5G06860.1, AT5G06870.1	EVM0000803.1, EVM0002089.1, EVM0003581.1, EVM0011081.1, EVM0015931.1, EVM0016429.1, EVM0016943.1, EVM0018970.1, EVM0023839.1, EVM0025480.1	Sp9509d018g000800_T001	TRINITY_DN30100_c0_g1_i3.p1, TRINITY_DN62397_c1_g1_i1.p1	TRINITY_DN37657_c0_g1_i1.p1	Lg7742Ab011g002430_T001, Lg7742Ab011g002440_T001	TRINITY_DN6997_c1_g1_i7.p1		3	10	1	2	1	2	1	0	20	7
Orth01187	OG0001186	AT3G17690.1, AT3G17690.2, AT3G17690.3, AT3G17700.1, AT3G17700.2	EVM0002635.1, EVM0006136.1, EVM0012705.1, EVM0013322.1	Sp9509d004g013740_T001, Sp9509d004g013760_T001, Sp9509d005g002480_T001, Sp9509d005g002500_T001	TRINITY_DN5443_c0_g1_i2.p1	TRINITY_DN10216_c0_g1_i16.p1, TRINITY_DN14653_c0_g1_i1.p1, TRINITY_DN4249_c0_g1_i4.p1, TRINITY_DN9880_c0_g1_i1.p2	Lg7742Ab002g000990_T002, Lg7742Ab002g001010_T005			5	4	4	1	4	2	0	0	20	6
Orth01188	OG0001187	AT3G22380.1, AT3G22380.2, AT3G22380.3	EVM0003873.1, EVM0007405.4	Sp9509d001g002640_T001, Sp9509d003g006650_T001, Sp9509d009g009010_T003	TRINITY_DN136_c2_g1_i1.p1, TRINITY_DN2862_c0_g1_i2.p1, TRINITY_DN5079_c0_g2_i1.p1	TRINITY_DN4630_c0_g1_i1.p1, TRINITY_DN589_c0_g1_i2.p1, TRINITY_DN7610_c0_g1_i4.p1	Lg7742Ab004g002690_T003, Lg7742Ab005g007530_T001	TRINITY_DN5244_c0_g1_i16.p1, TRINITY_DN83_c0_g1_i1.p1	Wa8730c003g006460_T003, Wa8730c014g008760_T001	3	2	3	3	3	2	2	2	20	8
Orth01189	OG0001188	AT3G25520.1, AT3G25520.3, AT5G39740.1, AT5G39740.2	EVM0015381.1, EVM0026581.1	Sp9509d004g004780_T001, Sp9509d016g001790_T001	TRINITY_DN10884_c0_g1_i1.p1, TRINITY_DN12171_c1_g1_i2.p1, TRINITY_DN31804_c0_g1_i10.p1	TRINITY_DN6985_c0_g1_i3.p1	Lg7742Ab002g013190_T001, Lg7742Ab00Ug000490_T001, Lg7742Ab00Ug001080_T001, Lg7742Ab014g001630_T001	TRINITY_DN11514_c0_g1_i7.p1, TRINITY_DN1609_c0_g1_i1.p1, TRINITY_DN81675_c0_g1_i1.p1	Wa8730c007g004430_T001	4	2	2	3	1	4	3	1	20	8
Orth01190	OG0001189	AT3G28960.1, AT3G28960.2, AT3G28960.3, AT3G28960.4, AT3G28960.5	EVM0009394.1, EVM0016233.1, EVM0025868.1, EVM0026295.1	Sp9509d018g006710_T001, Sp9509d018g006720_T001	TRINITY_DN9701_c1_g1_i1.p1		Lg7742Ab011g007960_T001, Lg7742Ab011g007970_T001, Lg7742Ab011g007980_T001, Lg7742Ab011g007990_T001, Lg7742Ab011g008000_T003, Lg7742Ab011g008010_T002	TRINITY_DN6485_c0_g2_i6.p1	Wa8730c016g007240_T001	5	4	2	1	0	6	1	1	20	7
Orth01191	OG0001190	AT3G42170.1, AT3G42170.2	EVM0002047.2, EVM0003893.1, EVM0009974.1, EVM0014665.1	Sp9509d004g004670_T001, Sp9509d009g010710_T001	TRINITY_DN11020_c0_g1_i2.p1, TRINITY_DN2425_c1_g1_i1.p1, TRINITY_DN30152_c0_g1_i1.p1, TRINITY_DN40266_c0_g1_i1.p1	TRINITY_DN1055_c0_g1_i3.p1, TRINITY_DN3746_c0_g1_i19.p1, TRINITY_DN3854_c0_g1_i1.p1, TRINITY_DN52019_c1_g1_i1.p1		TRINITY_DN13840_c0_g1_i1.p1, TRINITY_DN1563_c0_g1_i1.p1, TRINITY_DN74517_c1_g1_i1.p1	Wa8730c014g010390_T001	2	4	2	4	4	0	3	1	20	7
Orth01192	OG0001191	AT3G44750.1, AT3G44750.2, AT5G03740.1	EVM0002607.1, EVM0014415.1, EVM0026558.1	Sp9509d007g003790_T003, Sp9509d009g008330_T001, Sp9509d010g004630_T001	TRINITY_DN5693_c0_g1_i1.p1, TRINITY_DN8118_c2_g1_i1.p1	TRINITY_DN16968_c0_g1_i2.p1, TRINITY_DN44674_c1_g1_i1.p1, TRINITY_DN45679_c0_g1_i1.p1	Lg7742Ab015g000150_T001, Lg7742Ab021g005230_T001	TRINITY_DN1273_c0_g1_i9.p1, TRINITY_DN29972_c1_g1_i1.p1	Wa8730c013g008820_T001, Wa8730c020g004480_T001	3	3	3	2	3	2	2	2	20	8
Orth01193	OG0001192	AT3G48710.1, AT5G63550.1, AT5G63550.2	EVM0011269.1, EVM0014145.1, EVM0016735.1, EVM0018540.1, EVM0021845.1	Sp9509d007g001760_T001	TRINITY_DN2187_c0_g1_i3.p1, TRINITY_DN382_c0_g1_i1.p1	TRINITY_DN51863_c0_g1_i1.p1, TRINITY_DN5465_c0_g1_i1.p1	Lg7742Ab002g008860_T002, Lg7742Ab008g008970_T006	TRINITY_DN11653_c0_g1_i1.p1, TRINITY_DN3718_c2_g1_i1.p1, TRINITY_DN51313_c0_g1_i1.p3	Wa8730c006g003710_T001, Wa8730c008g007210_T002	3	5	1	2	2	2	3	2	20	8
Orth01194	OG0001193	AT3G48860.1, AT3G48860.2, AT3G48860.3, AT5G23700.1, AT5G23700.2, AT5G23700.3	EVM0010932.1, EVM0027469.1	Sp9509d004g007490_T001, Sp9509d010g002410_T001	TRINITY_DN1017_c0_g1_i18.p1, TRINITY_DN9829_c0_g1_i7.p1, TRINITY_DN9829_c0_g2_i3.p1	TRINITY_DN23505_c0_g1_i1.p1, TRINITY_DN5174_c0_g1_i1.p1, TRINITY_DN53954_c0_g1_i1.p1	Lg7742Ab002g009900_T001, Lg7742Ab021g002890_T002	TRINITY_DN871_c0_g1_i17.p1	Wa8730c020g002590_T001	6	2	2	3	3	2	1	1	20	8
Orth01195	OG0001194	AT3G51160.1, AT5G66280.1	EVM0005117.1, EVM0018163.1, EVM0026704.1	Sp9509d009g002660_T001, Sp9509d014g003830_T001	TRINITY_DN40695_c0_g1_i1.p1, TRINITY_DN5768_c0_g1_i2.p1	TRINITY_DN12622_c0_g1_i10.p1, TRINITY_DN23426_c0_g1_i1.p1, TRINITY_DN44654_c0_g1_i1.p1	Lg7742Ab004g010900_T001, Lg7742Ab013g004650_T001	TRINITY_DN10542_c0_g1_i2.p1, TRINITY_DN136887_c0_g1_i1.p2, TRINITY_DN20092_c1_g1_i2.p1, TRINITY_DN2159_c1_g1_i1.p1, TRINITY_DN88340_c0_g1_i1.p2	Wa8730c014g002320_T001	2	3	2	2	3	2	5	1	20	8
Orth01196	OG0001195	AT3G59770.1, AT3G59770.2, AT3G59770.3, AT3G59770.4	EVM0005444.1, EVM0009148.1	Sp9509d018g002030_T001, Sp9509d018g002040_T001	TRINITY_DN13980_c0_g1_i1.p1, TRINITY_DN7499_c0_g1_i2.p1, TRINITY_DN8821_c0_g1_i5.p1	TRINITY_DN11050_c0_g1_i2.p1, TRINITY_DN8095_c0_g1_i6.p1	Lg7742Ab011g002270_T001, Lg7742Ab011g002300_T001	TRINITY_DN10380_c0_g1_i1.p1, TRINITY_DN5629_c0_g1_i15.p1, TRINITY_DN76172_c0_g1_i1.p1	Wa8730c016g002000_T001, Wa8730c016g002010_T001	4	2	2	3	2	2	3	2	20	8
Orth01197	OG0001196	AT3G61980.1, AT4G01575.1	EVM0012459.1, EVM0017209.1, EVM0022150.1	Sp9509d003g011430_T001, Sp9509d018g002160_T001, Sp9509d020g004360_T001	TRINITY_DN115_c6_g1_i1.p3, TRINITY_DN486_c0_g3_i1.p1	TRINITY_DN37896_c0_g1_i1.p1, TRINITY_DN45322_c0_g1_i1.p1	Lg7742Ab011g002380_T001, Lg7742Ab012g009210_T001, Lg7742Ab014g007510_T001	TRINITY_DN78170_c0_g1_i1.p1	Wa8730c016g001880_T001, Wa8730c016g002110_T001, Wa8730c016g002140_T001, Wa8730c017g004930_T001	2	3	3	2	2	3	1	4	20	8
Orth01198	OG0001197	AT4G06744.1	EVM0011895.1, EVM0027850.1	Sp9509d003g008790_T001, Sp9509d003g008800_T001	TRINITY_DN10363_c0_g1_i1.p1, TRINITY_DN2800_c1_g1_i1.p1, TRINITY_DN2800_c2_g1_i1.p2, TRINITY_DN2800_c3_g1_i1.p1, TRINITY_DN5201_c0_g1_i2.p2, TRINITY_DN6593_c0_g1_i1.p1	TRINITY_DN10808_c0_g1_i2.p1, TRINITY_DN1677_c0_g1_i4.p1	Lg7742Ab005g010310_T001, Lg7742Ab005g010430_T001, Lg7742Ab005g010620_T001	TRINITY_DN1228_c0_g1_i1.p1, TRINITY_DN29_c0_g1_i2.p1	Wa8730c003g008640_T001, Wa8730c003g009070_T001	1	2	2	6	2	3	2	2	20	8
Orth01199	OG0001198	AT4G18070.1, AT4G18070.2, AT4G18070.3, AT4G18070.4, AT4G18070.5, AT4G18070.6, AT4G18070.7	EVM0002412.2, EVM0003087.1, EVM0005146.2, EVM0021458.1	Sp9509d005g005280_T001, Sp9509d013g002060_T001	TRINITY_DN1089_c0_g1_i10.p1, TRINITY_DN297_c0_g1_i1.p1, TRINITY_DN507_c0_g1_i1.p1	TRINITY_DN10499_c1_g1_i1.p1		TRINITY_DN2196_c0_g1_i1.p1, TRINITY_DN4545_c1_g1_i10.p1	Wa8730c011g005280_T001	7	4	2	3	1	0	2	1	20	7
Orth01200	OG0001199	AT4G20280.1	EVM0008972.1, EVM0017024.1, EVM0019473.1, EVM0019746.1	Sp9509d007g011480_T001, Sp9509d019g003310_T001	TRINITY_DN19485_c1_g1_i1.p1, TRINITY_DN6189_c0_g1_i1.p1, TRINITY_DN6638_c0_g1_i3.p1	TRINITY_DN40667_c1_g1_i1.p1, TRINITY_DN5069_c0_g1_i2.p1, TRINITY_DN52622_c0_g1_i1.p2	Lg7742Ab015g008830_T001, Lg7742Ab017g002730_T001	TRINITY_DN112160_c1_g1_i1.p1, TRINITY_DN11549_c0_g1_i11.p1, TRINITY_DN9316_c2_g1_i1.p1	Wa8730c004g011500_T001, Wa8730c013g000430_T001	1	4	2	3	3	2	3	2	20	8
Orth01201	OG0001200	AT4G23990.1, AT4G23990.2, AT4G24000.1, AT4G24000.2, AT4G24010.1	EVM0004147.1, EVM0023245.1, EVM0023457.1	Sp9509d008g005500_T001, Sp9509d008g005540_T001	TRINITY_DN11463_c0_g1_i5.p1	TRINITY_DN37654_c2_g1_i1.p1	Lg7742Ab002g008830_T002, Lg7742Ab006g006200_T001, Lg7742Ab015g005070_T001	TRINITY_DN114582_c0_g1_i1.p1, TRINITY_DN2028_c0_g1_i1.p1, TRINITY_DN2028_c1_g1_i13.p1, TRINITY_DN2028_c2_g1_i1.p1	Wa8730c005g007550_T001	5	3	2	1	1	3	4	1	20	8
Orth01202	OG0001201	AT4G26270.1, AT4G29220.1, AT4G32840.1, AT5G56630.1	EVM0013528.1, EVM0020157.1, EVM0026699.1	Sp9509d005g001790_T001, Sp9509d008g008850_T001, Sp9509d013g005470_T001	TRINITY_DN3830_c0_g1_i7.p1, TRINITY_DN648_c0_g1_i1.p1	TRINITY_DN6945_c0_g1_i1.p1, TRINITY_DN7124_c0_g1_i1.p1	Lg7742Ab006g009720_T001, Lg7742Ab007g010550_T001, Lg7742Ab016g004730_T001	TRINITY_DN792_c0_g1_i6.p1	Wa8730c004g002900_T002, Wa8730c005g004240_T001	4	3	3	2	2	3	1	2	20	8
Orth01203	OG0001202	AT4G31480.1, AT4G31480.2, AT4G31480.3, AT4G31480.4, AT4G31480.5, AT4G31480.6, AT4G31480.7, AT4G31480.8, AT4G31480.9, AT4G31490.1, AT4G31490.2, AT4G31490.3	EVM0022525.1	Sp9509d015g005940_T001	TRINITY_DN34634_c0_g1_i1.p1, TRINITY_DN6101_c0_g1_i10.p1	TRINITY_DN1207_c0_g1_i2.p1	Lg7742Ab001g004060_T001	TRINITY_DN1544_c4_g1_i1.p1	Wa8730c001g015480_T002	12	1	1	2	1	1	1	1	20	8
Orth01204	OG0001203	AT4G31540.1	EVM0002979.1, EVM0016237.1	Sp9509d005g009840_T001, Sp9509d011g009070_T001, Sp9509d012g007590_T001, Sp9509d015g000020_T001	TRINITY_DN3470_c0_g1_i1.p1, TRINITY_DN3470_c3_g1_i1.p1, TRINITY_DN6913_c0_g1_i1.p1, TRINITY_DN9780_c0_g1_i3.p1	TRINITY_DN30394_c0_g1_i1.p1, TRINITY_DN30517_c0_g1_i1.p1, TRINITY_DN3241_c0_g1_i1.p1, TRINITY_DN492_c1_g1_i1.p1	Lg7742Ab007g000880_T001, Lg7742Ab010g011650_T001, Lg7742Ab012g001670_T001	TRINITY_DN6010_c0_g1_i1.p1	Wa8730c010g000390_T001	1	2	4	4	4	3	1	1	20	8
Orth01205	OG0001204	AT5G06900.1	EVM0003306.1, EVM0007586.1, EVM0008023.1	Sp9509d003g011980_T001, Sp9509d003g012000_T001, Sp9509d003g012010_T001, Sp9509d015g002220_T001, Sp9509d015g002250_T001, Sp9509d015g002270_T001, Sp9509d015g002300_T001, Sp9509d015g002320_T001, Sp9509d015g004080_T001, Sp9509d015g004100_T001	TRINITY_DN1842_c0_g1_i7.p1	TRINITY_DN7472_c0_g1_i1.p1	Lg7742Ab001g005950_T002, Lg7742Ab001g005980_T001		Wa8730c001g014020_T001, Wa8730c013g007290_T001	1	3	10	1	1	2	0	2	20	7
Orth01206	OG0001205	AT5G08440.1, AT5G08440.2, AT5G08440.3, AT5G23490.1, AT5G23490.2, AT5G23490.3, AT5G23490.4, AT5G23510.1, AT5G23510.2, AT5G23510.3	EVM0016605.2	Sp9509d008g003390_T001	TRINITY_DN262_c0_g1_i2.p1	TRINITY_DN12928_c0_g1_i1.p1, TRINITY_DN39744_c0_g1_i1.p1, TRINITY_DN8041_c0_g1_i3.p1	Lg7742Ab006g004090_T002	TRINITY_DN101748_c0_g1_i1.p1, TRINITY_DN48204_c1_g1_i1.p1	Wa8730c005g009280_T001	10	1	1	1	3	1	2	1	20	8
Orth01207	OG0001206	AT5G08490.1, AT5G08490.2, AT5G08490.3, AT5G08490.4, AT5G08490.5, AT5G08490.6, AT5G08490.7, AT5G08490.8	EVM0004198.1, EVM0008075.1, EVM0013394.1, EVM0013510.1	Sp9509d008g000350_T001	TRINITY_DN52911_c0_g1_i1.p1, TRINITY_DN53975_c0_g1_i1.p1	TRINITY_DN15606_c0_g1_i5.p1	Lg7742Ab006g000100_T001	TRINITY_DN114879_c0_g1_i1.p1, TRINITY_DN49842_c0_g1_i1.p1	Wa8730c005g012650_T001	8	4	1	2	1	1	2	1	20	8
Orth01208	OG0001207	AT5G08570.1, AT5G08570.2, AT5G08570.3, AT5G63680.1, AT5G63680.2, AT5G63680.3	EVM0002654.2, EVM0005442.1, EVM0007020.1	Sp9509d002g004810_T001, Sp9509d014g002540_T001	TRINITY_DN774_c0_g1_i10.p1	TRINITY_DN16011_c1_g1_i1.p1, TRINITY_DN23004_c0_g1_i1.p1	Lg7742Ab003g012770_T001, Lg7742Ab013g003260_T001	TRINITY_DN3636_c1_g1_i1.p1, TRINITY_DN4763_c0_g1_i1.p1	Wa8730c002g010260_T001, Wa8730c012g002850_T001	6	3	2	1	2	2	2	2	20	8
Orth01209	OG0001208	AT5G12100.1	EVM0020050.1	Sp9509d017g002550_T001	TRINITY_DN12874_c0_g1_i12.p1	TRINITY_DN5830_c0_g1_i7.p1	Lg7742Ab008g003900_T001	TRINITY_DN108102_c0_g1_i5.p1, TRINITY_DN114843_c0_g1_i2.p2, TRINITY_DN12727_c0_g1_i1.p1, TRINITY_DN133312_c0_g1_i1.p1, TRINITY_DN139782_c0_g1_i1.p1, TRINITY_DN18094_c0_g1_i2.p1, TRINITY_DN19468_c0_g1_i3.p1, TRINITY_DN3488_c0_g1_i13.p2, TRINITY_DN60963_c0_g1_i1.p1, TRINITY_DN71426_c0_g1_i1.p1, TRINITY_DN75002_c0_g1_i1.p1, TRINITY_DN79895_c0_g1_i1.p1, TRINITY_DN90379_c0_g1_i1.p1	Wa8730c008g003190_T001	1	1	1	1	1	1	13	1	20	8
Orth01210	OG0001209	AT5G12230.1, AT5G19480.1, AT5G19480.2, AT5G19480.3, AT5G19480.4	EVM0002317.3, EVM0025690.6, EVM0026085.7	Sp9509d008g011250_T001, Sp9509d014g000630_T001	TRINITY_DN40535_c0_g1_i1.p1, TRINITY_DN8429_c0_g1_i1.p2	TRINITY_DN0_c1_g1_i2.p1, TRINITY_DN793_c0_g1_i10.p1	Lg7742Ab006g012750_T001, Lg7742Ab013g000760_T001	TRINITY_DN1752_c0_g1_i1.p1, TRINITY_DN667_c0_g1_i3.p2	Wa8730c005g001360_T001, Wa8730c012g000770_T001	5	3	2	2	2	2	2	2	20	8
Orth01211	OG0001210	AT5G40450.1, AT5G40450.2	EVM0011355.1, EVM0011913.1, EVM0021028.1	Sp9509d013g003690_T001, Sp9509d013g003700_T001	TRINITY_DN18000_c0_g1_i7.p1, TRINITY_DN2179_c0_g1_i2.p1	TRINITY_DN11770_c0_g1_i1.p1, TRINITY_DN12593_c0_g1_i2.p1, TRINITY_DN40593_c0_g1_i1.p1, TRINITY_DN6407_c0_g1_i6.p1, TRINITY_DN7175_c0_g1_i5.p1, TRINITY_DN7175_c0_g2_i1.p1, TRINITY_DN7184_c0_g1_i10.p1, TRINITY_DN7221_c0_g1_i1.p1, TRINITY_DN7576_c0_g1_i8.p1, TRINITY_DN9102_c0_g1_i1.p1	Lg7742Ab016g007260_T005			2	3	2	2	10	1	0	0	20	6
Orth01212	OG0001211	AT5G48930.1	EVM0009025.1, EVM0016531.1, EVM0016748.1, EVM0019358.1	Sp9509d012g006180_T001, Sp9509d012g006190_T001, Sp9509d012g006250_T001, Sp9509d012g006260_T001, Sp9509d012g006280_T001, Sp9509d012g006290_T001, Sp9509d012g006310_T001, Sp9509d019g004920_T001	TRINITY_DN1270_c0_g1_i11.p1, TRINITY_DN8296_c0_g1_i7.p1	TRINITY_DN2742_c1_g1_i1.p1	Lg7742Ab003g014270_T001, Lg7742Ab012g002490_T001	TRINITY_DN6499_c0_g1_i1.p1	Wa8730c015g002240_T001	1	4	8	2	1	2	1	1	20	8
Orth01213	OG0001212	AT5G56960.1, AT5G56960.2	EVM0009660.1, EVM0012561.1	Sp9509d005g001370_T001, Sp9509d008g009750_T001	TRINITY_DN23646_c0_g1_i1.p1, TRINITY_DN24911_c0_g1_i1.p1, TRINITY_DN32627_c0_g1_i1.p1, TRINITY_DN4121_c1_g1_i3.p1, TRINITY_DN77770_c0_g1_i1.p1	TRINITY_DN7674_c0_g1_i1.p1	Lg7742Ab006g010970_T001, Lg7742Ab007g011020_T001	TRINITY_DN104916_c0_g1_i1.p1, TRINITY_DN105684_c0_g1_i1.p1, TRINITY_DN80935_c0_g2_i2.p1, TRINITY_DN81568_c0_g1_i3.p1	Wa8730c005g003090_T001, Wa8730c011g001330_T001	2	2	2	5	1	2	4	2	20	8
Orth01214	OG0001213	AT5G66850.1, AT5G66850.2	EVM0008416.3, EVM0023615.1, EVM0024706.2	Sp9509d001g000320_T001, Sp9509d003g000770_T001, Sp9509d009g010860_T001	TRINITY_DN13589_c0_g1_i4.p1, TRINITY_DN15879_c0_g1_i1.p1, TRINITY_DN6734_c0_g1_i1.p1	TRINITY_DN18305_c0_g1_i1.p1, TRINITY_DN5275_c0_g1_i83.p1	Lg7742Ab004g000720_T002, Lg7742Ab005g000640_T001, Lg7742Ab009g012680_T002	TRINITY_DN3924_c0_g1_i1.p1, TRINITY_DN4834_c0_g1_i2.p1	Wa8730c003g000790_T001, Wa8730c009g000210_T001	2	3	3	3	2	3	2	2	20	8
Orth01215	OG0001214	ATMG00070.1	EVM0014732.1	Sp_chrM_nbisL2-cds-4	TRINITY_DN1224_c0_g1_i3.p1, TRINITY_DN55567_c0_g1_i1.p1	TRINITY_DN9543_c0_g1_i1.p1	Lg7742Ab014g003670_T001	TRINITY_DN1274_c1_g3_i3.p1, TRINITY_DN98208_c0_g1_i1.p1	Wa8730c001g001950_T001, Wa8730c001g013980_T001, Wa8730c004g005750_T001, Wa8730c007g006870_T001, Wa8730c00Ug000470_T001, Wa8730c012g008230_T001, Wa8730c013g000900_T001, Wa8730c013g005870_T001, Wa8730c014g006880_T001, Wa8730c015g008990_T001, Wa8730c016g004520_T001	1	1	1	2	1	1	2	11	20	8
Orth01216	OG0001215		EVM0001099.1, EVM0001443.1, EVM0001646.1, EVM0004902.1, EVM0014293.1, EVM0014801.1	Sp9509d005g000680_T001, Sp9509d013g006260_T001, Sp9509d019g000920_T001	TRINITY_DN10871_c0_g1_i4.p1, TRINITY_DN665_c0_g1_i1.p1	TRINITY_DN26840_c0_g1_i1.p2, TRINITY_DN4473_c0_g1_i3.p1	Lg7742Ab006g009280_T001, Lg7742Ab007g011520_T001, Lg7742Ab007g011550_T001, Lg7742Ab016g003680_T001	TRINITY_DN2452_c0_g1_i1.p1	Wa8730c004g005150_T001, Wa8730c011g000790_T001	0	6	3	2	2	4	1	2	20	7
Orth01217	OG0001216		EVM0013152.1, EVM0016094.1	Sp9509d002g009190_T001, Sp9509d002g009200_T001	TRINITY_DN1535_c0_g1_i2.p1	TRINITY_DN3901_c0_g1_i1.p1	Lg7742Ab003g004230_T001, Lg7742Ab003g004240_T001, Lg7742Ab005g009270_T001, Lg7742Ab005g009370_T001	TRINITY_DN2839_c0_g1_i1.p1, TRINITY_DN55891_c0_g1_i1.p1, TRINITY_DN6683_c0_g1_i6.p1, TRINITY_DN7301_c1_g1_i1.p1, TRINITY_DN7583_c0_g1_i1.p1	Wa8730c002g000450_T001, Wa8730c002g000730_T001, Wa8730c002g000740_T001, Wa8730c002g001280_T001, Wa8730c005g002800_T001	0	2	2	1	1	4	5	5	20	7
Orth01218	OG0001217		EVM0011352.1, EVM0015546.1, EVM0018877.1, EVM0020807.1, EVM0021708.1, EVM0023476.1, EVM0024364.1, EVM0024610.1, EVM0026325.1, EVM0027711.1	Sp9509d006g010180_T001, Sp9509d010g009320_T001	TRINITY_DN14829_c0_g1_i17.p1, TRINITY_DN61924_c0_g1_i1.p1, TRINITY_DN78643_c0_g1_i1.p1		Lg7742Ab009g002410_T001, Lg7742Ab019g001720_T001	TRINITY_DN454_c5_g1_i1.p1	Wa8730c009g008730_T001, Wa8730c018g003650_T001	0	10	2	3	0	2	1	2	20	6
Orth01219	OG0001218		EVM0005732.1, EVM0010868.1	Sp9509d008g012330_T001, Sp9509d008g012340_T001, Sp9509d008g012350_T001, Sp9509d008g012360_T001, Sp9509d008g012370_T001, Sp9509d008g012380_T001	TRINITY_DN14017_c0_g1_i1.p1, TRINITY_DN18270_c0_g1_i3.p1, TRINITY_DN59200_c0_g1_i1.p1	TRINITY_DN11398_c0_g1_i5.p1, TRINITY_DN26530_c1_g1_i1.p2, TRINITY_DN5088_c0_g1_i2.p1, TRINITY_DN8930_c0_g1_i2.p1	Lg7742Ab006g013540_T001, Lg7742Ab006g013950_T001	TRINITY_DN31248_c0_g1_i1.p1	Wa8730c005g000620_T001, Wa8730c005g000630_T001	0	2	6	3	4	2	1	2	20	7
Orth01220	OG0001219		EVM0010667.1	Sp9509d002g010520_T001, Sp9509d011g002980_T001, Sp9509d011g003020_T001, Sp9509d011g003030_T001, Sp9509d011g003110_T001, Sp9509d011g003150_T001, Sp9509d011g003440_T001, Sp9509d011g003590_T001, Sp9509d011g003760_T001, Sp9509d011g003790_T001, Sp9509d014g006490_T001, Sp9509d014g006520_T001			Lg7742Ab002g004730_T001, Lg7742Ab002g004750_T001, Lg7742Ab010g003350_T001		Wa8730c004g004350_T001, Wa8730c010g006140_T001, Wa8730c010g006320_T001, Wa8730c010g006390_T001	0	1	12	0	0	3	0	4	20	4
