## Supplementary material for "Shifts in high-light acclimation strategies associated with molecular evolutionary rates in duckweeds": DataS0-2_Fig1_5_Orthogroups.csv (part 2 of 3)

OrthoID	Orthogroup	Arabidopsis_thaliana	Colocasia_esculenta	Spirodela_polyrhiza	Landoltia_punctata	Lemna_aequinoctialis	Lemna_gibba	Wolffiella_hyalina	Wolffia_australiana	n_Arabidopsis_thaliana	n_Colocasia_esculenta	n_Spirodela_polyrhiza	n_Landoltia_punctata	n_Lemna_aequinoctialis	n_Lemna_gibba	n_Wolffiella_hyalina	n_Wolffia_australiana	n_total	n_species
Orth01221	OG0001220		EVM0014433.1	Sp9509d006g005520_T001, Sp9509d006g005540_T001, Sp9509d006g005550_T001, Sp9509d006g006890_T001, Sp9509d006g007840_T001, Sp9509d006g008160_T001, Sp9509d006g008310_T001, Sp9509d017g003360_T001, Sp9509d017g003370_T001, Sp9509d017g003380_T001	TRINITY_DN12638_c0_g1_i14.p1, TRINITY_DN21839_c0_g1_i1.p1, TRINITY_DN8248_c0_g1_i1.p1		Lg7742Ab003g013360_T001, Lg7742Ab003g013600_T001, Lg7742Ab003g013630_T001, Lg7742Ab003g013650_T001, Lg7742Ab003g013730_T001, Lg7742Ab019g004190_T001			0	1	10	3	0	6	0	0	20	4
Orth01222	OG0001221				TRINITY_DN41956_c0_g1_i1.p1			TRINITY_DN105282_c0_g1_i1.p1, TRINITY_DN105433_c0_g1_i1.p1, TRINITY_DN107378_c0_g1_i2.p1, TRINITY_DN11025_c0_g1_i4.p1, TRINITY_DN117520_c0_g1_i2.p1, TRINITY_DN118552_c0_g1_i1.p1, TRINITY_DN120631_c0_g1_i1.p1, TRINITY_DN120925_c0_g1_i1.p1, TRINITY_DN132696_c0_g1_i3.p1, TRINITY_DN134689_c0_g1_i1.p1, TRINITY_DN18803_c0_g1_i1.p1, TRINITY_DN21576_c0_g1_i1.p2, TRINITY_DN23747_c0_g1_i1.p1, TRINITY_DN28246_c0_g1_i1.p2, TRINITY_DN35678_c0_g1_i1.p1, TRINITY_DN42923_c0_g1_i3.p1, TRINITY_DN59081_c0_g1_i1.p1, TRINITY_DN79068_c0_g1_i1.p1, TRINITY_DN83260_c0_g1_i1.p1		0	0	0	1	0	0	19	0	20	2
Orth01223	OG0001222						Lg7742Ab003g016920_T001, Lg7742Ab008g004900_T001, Lg7742Ab010g001330_T001, Lg7742Ab013g000590_T001, Lg7742Ab013g000600_T002, Lg7742Ab013g000650_T001, Lg7742Ab013g000660_T001, Lg7742Ab013g000690_T001, Lg7742Ab013g000970_T002, Lg7742Ab013g001540_T001, Lg7742Ab013g001550_T001, Lg7742Ab013g001690_T001, Lg7742Ab013g001700_T001, Lg7742Ab013g001720_T001, Lg7742Ab013g001740_T001, Lg7742Ab013g001750_T001, Lg7742Ab013g001760_T001, Lg7742Ab013g001800_T001, Lg7742Ab013g001870_T001, Lg7742Ab013g002020_T002			0	0	0	0	0	20	0	0	20	1
Orth01224	OG0001223	AT3G02940.1, AT3G02940.2, AT3G02940.3, AT5G16770.1, AT5G16770.2, AT5G16770.3, AT5G16770.4	EVM0013013.1, EVM0026011.1	Sp9509d009g006410_T001, Sp9509d011g001800_T001, Sp9509d011g001860_T001	TRINITY_DN11712_c0_g1_i7.p1, TRINITY_DN15297_c0_g1_i1.p1	TRINITY_DN38817_c0_g1_i1.p1, TRINITY_DN39562_c0_g1_i4.p1, TRINITY_DN4889_c0_g1_i2.p1	Lg7742Ab004g005960_T001, Lg7742Ab010g002220_T001			7	2	3	2	3	2	0	0	19	6
Orth01225	OG0001224	AT3G28910.1, AT3G28910.2	EVM0010445.1, EVM0022359.1	Sp9509d004g011590_T001, Sp9509d007g011630_T001, Sp9509d018g006620_T001	TRINITY_DN13203_c0_g1_i3.p1, TRINITY_DN40406_c0_g1_i3.p1, TRINITY_DN4365_c0_g1_i1.p1	TRINITY_DN16221_c1_g1_i1.p1, TRINITY_DN1942_c0_g1_i2.p1, TRINITY_DN9633_c0_g1_i2.p1	Lg7742Ab011g007840_T001, Lg7742Ab015g008920_T001	TRINITY_DN1434_c0_g1_i1.p1, TRINITY_DN7331_c0_g1_i6.p1	Wa8730c013g000230_T001, Wa8730c016g007090_T001	2	2	3	3	3	2	2	2	19	8
Orth01226	OG0001225	AT1G17950.1, AT1G73410.1, AT1G73410.2	EVM0001571.1, EVM0007392.1, EVM0023241.1	Sp9509d004g003800_T001, Sp9509d018g001720_T001	TRINITY_DN13654_c0_g1_i3.p1, TRINITY_DN44281_c0_g1_i1.p1, TRINITY_DN52365_c0_g1_i1.p1	TRINITY_DN11808_c0_g1_i3.p1, TRINITY_DN12136_c0_g1_i1.p1, TRINITY_DN5273_c0_g1_i3.p1, TRINITY_DN5273_c0_g2_i5.p1	Lg7742Ab002g014470_T001, Lg7742Ab011g001990_T001, Lg7742Ab021g004230_T001		Wa8730c016g001650_T001	3	3	2	3	4	3	0	1	19	7
Orth01227	OG0001226	AT2G23290.1, AT3G50060.1, AT4G37260.1, AT5G67300.1	EVM0019836.1	Sp9509d001g013790_T001, Sp9509d012g001690_T001	TRINITY_DN203_c2_g1_i1.p1, TRINITY_DN56558_c0_g1_i1.p1, TRINITY_DN7493_c0_g1_i3.p1	TRINITY_DN15671_c0_g1_i1.p1, TRINITY_DN44840_c1_g1_i1.p1	Lg7742Ab001g010020_T001, Lg7742Ab010g007390_T001, Lg7742Ab012g007200_T001	TRINITY_DN2176_c0_g1_i1.p1, TRINITY_DN9459_c0_g1_i1.p1	Wa8730c010g003830_T001, Wa8730c015g006870_T001	4	1	2	3	2	3	2	2	19	8
Orth01228	OG0001227	AT5G50080.1, AT5G50080.2	EVM0009109.1, EVM0011274.1, EVM0020169.1, EVM0025768.1, EVM0027300.1	Sp9509d004g001800_T001, Sp9509d010g003080_T001	TRINITY_DN14606_c0_g1_i1.p1, TRINITY_DN15049_c0_g1_i1.p1, TRINITY_DN21085_c0_g1_i1.p2, TRINITY_DN7996_c0_g1_i3.p1		Lg7742Ab002g016130_T001, Lg7742Ab021g004960_T001	TRINITY_DN132265_c0_g1_i1.p1, TRINITY_DN34853_c0_g1_i1.p1	Wa8730c006g010610_T001, Wa8730c020g004320_T001	2	5	2	4	0	2	2	2	19	7
Orth01229	OG0001228	AT5G10650.1, AT5G10650.2, AT5G10650.3, AT5G24870.1, AT5G24870.2, AT5G24870.3	EVM0003690.1, EVM0008472.2, EVM0015489.1	Sp9509d011g008960_T001, Sp9509d012g007400_T005	TRINITY_DN12561_c0_g1_i12.p1, TRINITY_DN6788_c1_g1_i14.p1	TRINITY_DN6327_c1_g1_i103.p1, TRINITY_DN7436_c0_g1_i5.p1	Lg7742Ab010g011530_T001, Lg7742Ab012g001370_T003	TRINITY_DN3268_c0_g1_i4.p1	Wa8730c010g000440_T001	6	3	2	2	2	2	1	1	19	8
Orth01230	OG0001229				TRINITY_DN11520_c0_g1_i1.p2, TRINITY_DN18893_c0_g1_i4.p1, TRINITY_DN21854_c0_g1_i2.p1, TRINITY_DN53802_c0_g1_i5.p2, TRINITY_DN72766_c0_g1_i1.p1, TRINITY_DN8870_c0_g1_i3.p1, TRINITY_DN9097_c0_g1_i3.p1			TRINITY_DN10136_c0_g1_i5.p3, TRINITY_DN11703_c0_g1_i22.p1, TRINITY_DN134745_c0_g1_i1.p3, TRINITY_DN141862_c0_g1_i1.p1, TRINITY_DN23914_c0_g1_i1.p1, TRINITY_DN32411_c0_g1_i2.p2, TRINITY_DN3696_c1_g1_i2.p1, TRINITY_DN6856_c0_g1_i19.p1, TRINITY_DN82845_c0_g1_i1.p1, TRINITY_DN8472_c0_g1_i1.p1, TRINITY_DN8472_c2_g1_i1.p1, TRINITY_DN96192_c0_g1_i2.p2		0	0	0	7	0	0	12	0	19	2
Orth01231	OG0001230	AT1G26260.1, AT1G26260.2, AT1G26260.3, AT1G26260.4, AT1G26260.5, AT1G26260.6, AT1G68920.1, AT1G68920.2, AT1G68920.3, AT1G68920.4	EVM0007986.2, EVM0013921.3	Sp9509d005g007120_T001, Sp9509d012g002710_T001	TRINITY_DN3214_c0_g1_i10.p1	TRINITY_DN5413_c1_g1_i1.p1	Lg7742Ab012g005770_T001	TRINITY_DN7533_c0_g1_i5.p1	Wa8730c015g005980_T001	10	2	2	1	1	1	1	1	19	8
Orth01232	OG0001231	AT1G18400.1, AT1G18400.2, AT1G25330.1, AT1G73830.1, AT1G73830.2	EVM0002493.1, EVM0013968.1	Sp9509d008g001060_T001, Sp9509d019g005460_T002	TRINITY_DN19285_c0_g1_i1.p1, TRINITY_DN43488_c0_g1_i2.p1	TRINITY_DN38442_c1_g1_i1.p1, TRINITY_DN54104_c0_g1_i1.p1	Lg7742Ab006g001340_T001, Lg7742Ab017g000510_T001	TRINITY_DN6508_c0_g1_i15.p1, TRINITY_DN74765_c0_g1_i1.p1	Wa8730c004g009370_T001, Wa8730c005g011930_T001	5	2	2	2	2	2	2	2	19	8
Orth01233	OG0001232	AT3G01190.1, AT5G15180.1	EVM0009405.1, EVM0014167.1, EVM0014841.1, EVM0026810.1, EVM0027361.1	Sp9509d013g008820_T001, Sp9509d017g004010_T001	TRINITY_DN253_c0_g1_i7.p1, TRINITY_DN7536_c0_g1_i1.p1	TRINITY_DN23037_c1_g1_i1.p1, TRINITY_DN34956_c0_g1_i1.p1	Lg7742Ab008g002040_T001, Lg7742Ab008g002050_T001, Lg7742Ab008g002060_T001	TRINITY_DN123567_c0_g1_i1.p1, TRINITY_DN12356_c0_g1_i3.p1	Wa8730c008g001800_T001	2	5	2	2	2	3	2	1	19	8
Orth01234	OG0001233	AT1G22190.1, AT1G78080.1, AT4G39780.1, AT5G65130.1, AT5G65130.2	EVM0010673.1, EVM0026061.1	Sp9509d018g005300_T001	TRINITY_DN172_c0_g1_i1.p1, TRINITY_DN40543_c0_g1_i1.p1, TRINITY_DN77_c1_g1_i1.p1	TRINITY_DN10357_c0_g1_i1.p1, TRINITY_DN23134_c0_g1_i1.p2	Lg7742Ab011g006450_T001, Lg7742Ab015g008040_T001	TRINITY_DN2943_c0_g1_i1.p1, TRINITY_DN4644_c0_g1_i1.p1	Wa8730c013g000780_T001, Wa8730c016g005830_T001	5	2	1	3	2	2	2	2	19	8
Orth01235	OG0001234	AT3G28345.1, AT3G28360.1, AT3G28380.1, AT3G28390.1, AT3G28415.1, AT3G28415.2	EVM0012700.1, EVM0021167.1	Sp9509d008g008560_T001, Sp9509d012g001840_T002	TRINITY_DN7180_c0_g1_i4.p1, TRINITY_DN71972_c0_g1_i4.p1, TRINITY_DN72344_c0_g1_i1.p1	TRINITY_DN522_c0_g1_i1.p1	Lg7742Ab012g007090_T001	TRINITY_DN15250_c0_g1_i2.p1, TRINITY_DN15250_c1_g1_i1.p1	Wa8730c015g006680_T001, Wa8730c015g006780_T001	6	2	2	3	1	1	2	2	19	8
Orth01236	OG0001235	AT4G33200.1, AT4G33200.2, AT4G33200.3, AT4G33200.4	EVM0026698.1	Sp9509d018g001070_T001	TRINITY_DN2648_c0_g1_i1.p1, TRINITY_DN3275_c1_g1_i1.p1, TRINITY_DN8446_c0_g1_i6.p1, TRINITY_DN8446_c0_g2_i2.p1	TRINITY_DN12571_c0_g1_i3.p1, TRINITY_DN4176_c0_g1_i1.p1, TRINITY_DN4780_c0_g1_i1.p1, TRINITY_DN5937_c0_g1_i29.p1, TRINITY_DN6144_c0_g1_i1.p1, TRINITY_DN6517_c0_g1_i24.p1	Lg7742Ab011g001260_T001	TRINITY_DN3310_c0_g1_i1.p1	Wa8730c016g000730_T001	4	1	1	4	6	1	1	1	19	8
Orth01237	OG0001236	AT1G34120.1, AT1G34120.2, AT1G34120.3, AT1G34120.4, AT1G34120.5, AT1G71710.1, AT1G71710.2	EVM0026545.1	Sp9509d005g000620_T001, Sp9509d005g000660_T001, Sp9509d008g010760_T001	TRINITY_DN832_c3_g1_i3.p1, TRINITY_DN9655_c0_g1_i12.p1	TRINITY_DN6120_c1_g1_i31.p1	Lg7742Ab006g012180_T001, Lg7742Ab007g011600_T003	TRINITY_DN8263_c0_g1_i4.p1	Wa8730c005g001950_T001, Wa8730c011g000740_T001	7	1	3	2	1	2	1	2	19	8
Orth01238	OG0001237	AT1G04240.1, AT1G04240.2, AT3G23030.1, AT3G23030.2, AT4G14560.1, AT5G43700.1	EVM0002362.1, EVM0017947.1, EVM0020384.1, EVM0021952.1	Sp9509d001g002940_T002, Sp9509d003g007990_T001	TRINITY_DN1797_c0_g1_i2.p1, TRINITY_DN2556_c0_g1_i1.p1	TRINITY_DN1514_c0_g1_i3.p1, TRINITY_DN16135_c0_g1_i1.p1	Lg7742Ab005g009050_T001	TRINITY_DN2132_c14_g1_i1.p1	Wa8730c009g002860_T001	6	4	2	2	2	1	1	1	19	8
Orth01239	OG0001238	AT1G12090.1, AT4G12510.1, AT4G12520.1, AT4G12545.1, AT4G12550.1	EVM0001959.1, EVM0007787.1	Sp9509d009g004020_T001, Sp9509d013g001250_T001	TRINITY_DN51059_c0_g1_i1.p1, TRINITY_DN9699_c0_g1_i1.p1	TRINITY_DN30415_c0_g1_i1.p1, TRINITY_DN51935_c2_g1_i1.p1	Lg7742Ab003g006240_T001, Lg7742Ab004g008720_T002	TRINITY_DN285_c2_g1_i1.p1, TRINITY_DN6328_c1_g1_i1.p1	Wa8730c002g005110_T001, Wa8730c014g003400_T001	5	2	2	2	2	2	2	2	19	8
Orth01240	OG0001239	AT5G43270.1, AT5G43270.2, AT5G43270.3	EVM0013902.1, EVM0013951.1, EVM0019820.1, EVM0020127.2, EVM0027425.1, EVM0027845.1	Sp9509d012g008340_T001, Sp9509d015g002160_T001	TRINITY_DN4016_c2_g1_i10.p1, TRINITY_DN8257_c0_g1_i10.p1	TRINITY_DN15870_c1_g1_i1.p1	Lg7742Ab001g006940_T001, Lg7742Ab012g000300_T001	TRINITY_DN112632_c0_g1_i1.p1, TRINITY_DN4778_c0_g1_i1.p1	Wa8730c001g013700_T001	3	6	2	2	1	2	2	1	19	8
Orth01241	OG0001240	AT1G76990.1, AT1G76990.2, AT1G76990.3, AT1G76990.4, AT1G76990.5	EVM0013082.2, EVM0019357.1	Sp9509d004g003700_T001, Sp9509d004g007960_T001	TRINITY_DN61437_c0_g1_i1.p1, TRINITY_DN9319_c0_g1_i17.p1	TRINITY_DN1847_c1_g1_i1.p1, TRINITY_DN5166_c4_g1_i1.p1	Lg7742Ab002g008970_T002, Lg7742Ab002g014350_T001	TRINITY_DN13_c1_g1_i1.p1, TRINITY_DN5542_c0_g2_i1.p1	Wa8730c006g003990_T001, Wa8730c006g008970_T002	5	2	2	2	2	2	2	2	19	8
Orth01242	OG0001241	AT1G02800.1, AT4G02290.1, AT4G02290.2	EVM0000231.1, EVM0008618.1, EVM0016401.1, EVM0027496.1	Sp9509d001g009740_T001, Sp9509d009g002560_T001	TRINITY_DN4136_c0_g1_i2.p1, TRINITY_DN4136_c1_g1_i1.p1, TRINITY_DN8575_c0_g1_i2.p1	TRINITY_DN52000_c0_g1_i1.p1	Lg7742Ab001g014910_T001, Lg7742Ab004g010970_T002	TRINITY_DN3676_c0_g1_i2.p1, TRINITY_DN73970_c1_g1_i1.p1	Wa8730c001g006090_T001, Wa8730c014g002270_T001	3	4	2	3	1	2	2	2	19	8
Orth01243	OG0001242	AT5G08330.1, AT5G23280.1	EVM0012677.1, EVM0023760.1, EVM0026960.1	Sp9509d009g001930_T001, Sp9509d014g002690_T003	TRINITY_DN1525_c1_g2_i1.p1, TRINITY_DN2932_c3_g1_i2.p1, TRINITY_DN2961_c1_g1_i1.p2, TRINITY_DN5017_c0_g1_i1.p1	TRINITY_DN37934_c1_g1_i1.p1, TRINITY_DN4104_c0_g1_i4.p1	Lg7742Ab003g012460_T001, Lg7742Ab004g011780_T001	TRINITY_DN13633_c0_g1_i1.p2, TRINITY_DN1439_c1_g2_i1.p1	Wa8730c002g010170_T001, Wa8730c014g001740_T001	2	3	2	4	2	2	2	2	19	8
Orth01244	OG0001243	AT2G18700.1	EVM0019708.1, EVM0020939.1	Sp9509d005g009160_T001, Sp9509d011g008470_T002, Sp9509d012g006750_T001	TRINITY_DN1394_c0_g2_i14.p1, TRINITY_DN9123_c1_g1_i1.p1, TRINITY_DN9123_c1_g2_i3.p1, TRINITY_DN9179_c0_g1_i3.p1, TRINITY_DN9271_c0_g1_i1.p3	TRINITY_DN15653_c1_g1_i1.p1, TRINITY_DN45590_c0_g1_i1.p1, TRINITY_DN45634_c0_g1_i1.p2, TRINITY_DN5803_c0_g1_i9.p1	Lg7742Ab010g010930_T001, Lg7742Ab012g001910_T001	TRINITY_DN92908_c2_g1_i1.p1	Wa8730c015g001800_T001	1	2	3	5	4	2	1	1	19	8
Orth01245	OG0001244	AT1G22590.1, AT1G22590.2	EVM0001256.1, EVM0013854.1, EVM0026235.1	Sp9509d003g008370_T001, Sp9509d003g008380_T001, Sp9509d004g012620_T001	TRINITY_DN14611_c0_g1_i2.p1		Lg7742Ab007g011620_T001, Lg7742Ab020g005120_T001, Lg7742Ab020g005130_T001, Lg7742Ab020g005140_T001, Lg7742Ab020g005150_T001, Lg7742Ab020g005190_T001, Lg7742Ab020g005200_T001, Lg7742Ab020g005210_T001	TRINITY_DN132515_c0_g1_i1.p1	Wa8730c019g002400_T001	2	3	3	1	0	8	1	1	19	7
Orth01246	OG0001245	AT5G64790.1	EVM0007196.1, EVM0021253.1	Sp9509d008g010790_T001, Sp9509d019g000840_T001	TRINITY_DN33552_c0_g1_i1.p2, TRINITY_DN74880_c0_g1_i1.p2	TRINITY_DN18551_c0_g1_i1.p1, TRINITY_DN37897_c0_g1_i5.p1, TRINITY_DN45289_c0_g1_i1.p1, TRINITY_DN45301_c0_g1_i2.p1, TRINITY_DN53163_c0_g1_i1.p1	Lg7742Ab006g012210_T001, Lg7742Ab017g005280_T001	TRINITY_DN7210_c0_g1_i1.p1, TRINITY_DN77682_c0_g1_i1.p1, TRINITY_DN97352_c0_g1_i1.p1	Wa8730c004g013350_T001, Wa8730c005g001870_T001	1	2	2	2	5	2	3	2	19	8
Orth01247	OG0001246	AT1G16270.1, AT1G16270.2, AT1G16270.3, AT1G79570.1, AT1G79570.2, AT1G79570.3, AT1G79570.4, AT1G79570.5	EVM0001707.1, EVM0006102.1, EVM0017700.1, EVM0025769.1	Sp9509d016g005940_T001	TRINITY_DN3970_c0_g1_i1.p1	TRINITY_DN9559_c0_g1_i1.p1	Lg7742Ab014g002500_T002	TRINITY_DN118202_c0_g1_i1.p1, TRINITY_DN1813_c0_g1_i1.p1	Wa8730c007g009350_T001	8	4	1	1	1	1	2	1	19	8
Orth01248	OG0001247	AT5G25510.1	EVM0002696.1, EVM0019330.1, EVM0019366.1	Sp9509d005g000550_T001, Sp9509d008g011570_T001	TRINITY_DN3354_c1_g1_i2.p1, TRINITY_DN4346_c0_g1_i1.p1, TRINITY_DN4346_c0_g2_i1.p1, TRINITY_DN4346_c4_g1_i2.p2, TRINITY_DN72204_c0_g1_i1.p1	TRINITY_DN5398_c0_g1_i1.p1, TRINITY_DN7580_c0_g1_i1.p1	Lg7742Ab006g013050_T001, Lg7742Ab00Ug000250_T001	TRINITY_DN128558_c0_g1_i1.p1, TRINITY_DN42994_c0_g1_i1.p1, TRINITY_DN7158_c0_g1_i10.p1	Wa8730c011g000630_T001	1	3	2	5	2	2	3	1	19	8
Orth01249	OG0001248	AT1G69600.1, AT5G15210.1, AT5G60480.1	EVM0003010.1, EVM0011041.1	Sp9509d003g010150_T001, Sp9509d007g011620_T001	TRINITY_DN1992_c0_g1_i1.p1, TRINITY_DN2485_c0_g1_i1.p1, TRINITY_DN8735_c1_g1_i1.p1	TRINITY_DN708_c0_g1_i1.p2, TRINITY_DN708_c0_g4_i1.p1	Lg7742Ab005g012660_T001, Lg7742Ab011g007850_T001, Lg7742Ab015g008900_T001	TRINITY_DN287_c2_g2_i1.p1, TRINITY_DN8120_c0_g1_i1.p1	Wa8730c003g009970_T001, Wa8730c016g007110_T001	3	2	2	3	2	3	2	2	19	8
Orth01250	OG0001249	AT2G44730.1	EVM0000684.1, EVM0001621.1, EVM0014849.1	Sp9509d002g010950_T001, Sp9509d009g006070_T001, Sp9509d020g004550_T001	TRINITY_DN5296_c0_g1_i1.p1, TRINITY_DN5319_c0_g1_i1.p1	TRINITY_DN10851_c0_g1_i1.p1, TRINITY_DN23197_c0_g1_i1.p2, TRINITY_DN2608_c1_g1_i1.p1	Lg7742Ab004g006280_T001, Lg7742Ab018g002040_T001	TRINITY_DN48170_c0_g1_i1.p1, TRINITY_DN545_c1_g1_i1.p1, TRINITY_DN8224_c0_g1_i1.p1	Wa8730c014g005190_T001, Wa8730c017g005200_T001	1	3	3	2	3	2	3	2	19	8
Orth01251	OG0001250	AT3G32410.1	EVM0004177.1, EVM0006758.1, EVM0013880.1, EVM0021000.1	Sp9509d003g004240_T001	TRINITY_DN14607_c0_g1_i3.p1, TRINITY_DN15537_c0_g2_i3.p1, TRINITY_DN6174_c1_g1_i2.p1, TRINITY_DN74786_c0_g1_i2.p1, TRINITY_DN7790_c0_g1_i1.p1	TRINITY_DN5269_c0_g1_i1.p1, TRINITY_DN5417_c0_g1_i25.p1	Lg7742Ab005g004490_T001	TRINITY_DN117584_c0_g1_i1.p1, TRINITY_DN29179_c0_g1_i2.p1, TRINITY_DN7691_c0_g1_i8.p1	Wa8730c001g011450_T001, Wa8730c003g003710_T001	1	4	1	5	2	1	3	2	19	8
Orth01252	OG0001251	AT4G01250.1	EVM0008679.1, EVM0016434.1, EVM0018301.1	Sp9509d005g002280_T001, Sp9509d008g007550_T001	TRINITY_DN12346_c0_g1_i1.p1, TRINITY_DN2987_c1_g1_i1.p1, TRINITY_DN387_c2_g1_i5.p1	TRINITY_DN10046_c2_g1_i1.p1, TRINITY_DN11087_c0_g1_i2.p1, TRINITY_DN45620_c0_g1_i3.p1	Lg7742Ab006g008550_T001, Lg7742Ab007g010250_T002	TRINITY_DN344_c1_g1_i2.p1, TRINITY_DN3596_c1_g1_i1.p1, TRINITY_DN939_c0_g1_i1.p1	Wa8730c005g005280_T001, Wa8730c011g002340_T001	1	3	2	3	3	2	3	2	19	8
Orth01253	OG0001252	AT1G34210.1, AT1G34210.2, AT1G71830.1, AT2G13800.2, AT2G13800.4, AT4G33430.1, AT4G33430.2	EVM0002794.2, EVM0027094.1	Sp9509d018g005800_T001	TRINITY_DN4784_c0_g1_i1.p1	TRINITY_DN2169_c0_g1_i2.p1	Lg7742Ab011g007190_T001	TRINITY_DN132996_c0_g1_i1.p1, TRINITY_DN52763_c0_g1_i2.p1, TRINITY_DN5381_c0_g1_i1.p1, TRINITY_DN7486_c0_g1_i1.p1	Wa8730c016g006330_T001, Wa8730c016g006340_T001	7	2	1	1	1	1	4	2	19	8
Orth01254	OG0001253	AT1G01110.1, AT1G01110.2, AT4G00820.1	EVM0024659.1, EVM0026967.1, EVM0027590.1	Sp9509d002g006710_T001, Sp9509d014g003610_T001	TRINITY_DN2297_c0_g1_i1.p1, TRINITY_DN4030_c2_g1_i1.p1, TRINITY_DN51373_c0_g1_i1.p3	TRINITY_DN2841_c0_g1_i2.p1, TRINITY_DN2841_c2_g1_i1.p1	Lg7742Ab003g010460_T002, Lg7742Ab013g004920_T001	TRINITY_DN2756_c0_g1_i1.p1, TRINITY_DN356_c1_g1_i1.p1	Wa8730c002g008470_T001, Wa8730c012g004520_T001	3	3	2	3	2	2	2	2	19	8
Orth01255	OG0001254	AT1G02720.1, AT1G02720.2, AT3G62660.1, AT4G02130.1, AT4G02130.2, AT4G02130.3	EVM0004604.1, EVM0007202.1, EVM0008000.1	Sp9509d010g007840_T001	TRINITY_DN2818_c2_g1_i1.p1, TRINITY_DN5631_c0_g1_i1.p2, TRINITY_DN7527_c0_g1_i1.p1	TRINITY_DN2421_c1_g1_i1.p1	Lg7742Ab001g014660_T001	TRINITY_DN51122_c0_g1_i1.p1, TRINITY_DN8148_c0_g1_i1.p1	Wa8730c001g006350_T001, Wa8730c009g006650_T001	6	3	1	3	1	1	2	2	19	8
Orth01256	OG0001255	AT4G37060.1, AT4G37060.2, AT4G37070.1, AT4G37070.2, AT4G37070.3, AT4G37070.4	EVM0009934.1, EVM0013154.1, EVM0014559.1, EVM0028131.2	Sp9509d004g012720_T001, Sp9509d004g012730_T001, Sp9509d004g012750_T001, Sp9509d004g012760_T001, Sp9509d004g012800_T001, Sp9509d004g012810_T001, Sp9509d018g004500_T001	TRINITY_DN3116_c0_g1_i1.p1				Wa8730c016g004800_T001	6	4	7	1	0	0	0	1	19	5
Orth01257	OG0001256	AT2G28150.1, AT2G28150.2, AT2G28150.3	EVM0007878.1, EVM0028217.1	Sp9509d002g002040_T001, Sp9509d020g000560_T001	TRINITY_DN10183_c0_g1_i1.p1, TRINITY_DN844_c0_g2_i5.p1	TRINITY_DN37750_c0_g1_i1.p1, TRINITY_DN44857_c1_g1_i1.p1	Lg7742Ab003g016130_T001, Lg7742Ab018g006220_T001	TRINITY_DN112851_c0_g1_i1.p1, TRINITY_DN2147_c0_g1_i2.p1, TRINITY_DN40260_c0_g1_i1.p2, TRINITY_DN50049_c0_g1_i1.p1	Wa8730c002g012840_T001, Wa8730c017g001550_T001	3	2	2	2	2	2	4	2	19	8
Orth01258	OG0001257	AT1G10430.1, AT1G10430.2, AT1G59830.1, AT1G59830.2, AT1G69960.1	EVM0005427.1, EVM0018026.1	Sp9509d005g001160_T001, Sp9509d008g010220_T001	TRINITY_DN11944_c0_g1_i2.p1, TRINITY_DN6944_c0_g1_i4.p1	TRINITY_DN2763_c0_g1_i4.p1, TRINITY_DN7152_c0_g1_i1.p1	Lg7742Ab006g011610_T001, Lg7742Ab007g011260_T001	TRINITY_DN48047_c2_g1_i1.p1	Wa8730c005g002440_T001, Wa8730c00Ug000410_T001, Wa8730c011g001040_T001	5	2	2	2	2	2	1	3	19	8
Orth01259	OG0001258	AT3G47520.1	EVM0012567.1	Sp9509d003g010230_T001, Sp9509d004g011550_T001	TRINITY_DN1018_c0_g1_i1.p1, TRINITY_DN16175_c0_g1_i2.p1, TRINITY_DN20597_c0_g1_i2.p2, TRINITY_DN530_c1_g1_i1.p1, TRINITY_DN69838_c0_g1_i1.p1, TRINITY_DN9756_c2_g1_i1.p1	TRINITY_DN2855_c0_g1_i1.p1	Lg7742Ab005g012760_T001, Lg7742Ab017g002420_T001	TRINITY_DN118945_c0_g1_i1.p1, TRINITY_DN1252_c0_g1_i1.p1, TRINITY_DN1494_c0_g1_i4.p1, TRINITY_DN21601_c0_g1_i3.p1	Wa8730c003g010220_T001, Wa8730c007g003590_T001	1	1	2	6	1	2	4	2	19	8
Orth01260	OG0001259	AT3G12020.1, AT3G12020.2, AT3G12020.3, AT3G12020.4, AT5G06670.1, AT5G06670.2, AT5G06670.3, AT5G06670.4, AT5G06670.5, AT5G06670.6, AT5G06670.7, AT5G06670.8	EVM0001300.1	Sp9509d007g009150_T001	TRINITY_DN2460_c0_g1_i1.p1	TRINITY_DN5457_c0_g1_i1.p1	Lg7742Ab015g006130_T001	TRINITY_DN7924_c0_g1_i1.p1	Wa8730c013g002130_T001	12	1	1	1	1	1	1	1	19	8
Orth01261	OG0001260	AT2G13960.1, AT2G13960.2, AT2G13960.3, AT3G09370.1, AT3G09370.2, AT3G09370.3, AT5G02320.1, AT5G02320.2, AT5G02320.3	EVM0014305.1, EVM0025611.2	Sp9509d006g000600_T001	TRINITY_DN10691_c0_g1_i8.p1	TRINITY_DN855_c1_g1_i1.p1	Lg7742Ab020g000770_T001	TRINITY_DN111564_c1_g1_i1.p1, TRINITY_DN5805_c0_g1_i5.p1, TRINITY_DN6913_c0_g1_i1.p1	Wa8730c019g004980_T001	9	2	1	1	1	1	3	1	19	8
Orth01262	OG0001261	AT1G04490.1, AT1G04490.2, AT1G04490.3, AT1G04490.4, AT1G04490.5, AT1G04490.6, AT1G04490.7, AT1G04490.8, AT1G04490.9, AT2G33360.1, AT2G33360.2	EVM0004037.1	Sp9509d002g001120_T001	TRINITY_DN40248_c0_g1_i1.p1, TRINITY_DN5392_c0_g1_i2.p1	TRINITY_DN466_c0_g1_i2.p1	Lg7742Ab003g017270_T001	TRINITY_DN2631_c0_g1_i7.p1	Wa8730c002g014080_T001	11	1	1	2	1	1	1	1	19	8
Orth01263	OG0001262	AT1G04820.1, AT1G50010.1, AT4G14960.2	EVM0005709.1, EVM0008549.2, EVM0015251.1	Sp9509d001g000880_T001, Sp9509d003g002370_T001, Sp9509d018g006120_T001	TRINITY_DN11567_c0_g1_i1.p2	TRINITY_DN644_c0_g2_i1.p1, TRINITY_DN644_c0_g3_i1.p1, TRINITY_DN644_c2_g1_i1.p1	Lg7742Ab005g002450_T002, Lg7742Ab009g012030_T001, Lg7742Ab010g003530_T001, Lg7742Ab011g007480_T001	TRINITY_DN130675_c0_g1_i1.p2	Wa8730c003g001950_T001	3	3	3	1	3	4	1	1	19	8
Orth01264	OG0001263	AT1G52200.1, AT1G52200.2	EVM0007909.1, EVM0018626.1	Sp9509d003g008650_T001, Sp9509d007g009600_T001, Sp9509d008g007980_T001, Sp9509d018g003060_T001, Sp9509d018g003070_T001, Sp9509d018g003080_T001, Sp9509d018g006490_T001, Sp9509d018g006500_T001	TRINITY_DN16327_c0_g1_i1.p1		Lg7742Ab005g010160_T001	TRINITY_DN1075_c0_g1_i12.p1, TRINITY_DN4557_c0_g1_i2.p1, TRINITY_DN60755_c0_g1_i2.p1	Wa8730c003g008620_T001, Wa8730c016g003040_T001	2	2	8	1	0	1	3	2	19	7
Orth01265	OG0001264	AT1G35550.1	EVM0028241.1	Sp9509d003g009690_T001	TRINITY_DN22003_c0_g1_i1.p1, TRINITY_DN3526_c0_g1_i1.p1, TRINITY_DN469_c0_g2_i1.p2, TRINITY_DN64542_c0_g1_i8.p1, TRINITY_DN78127_c0_g1_i1.p2	TRINITY_DN4043_c0_g2_i1.p1	Lg7742Ab005g011960_T001	TRINITY_DN130930_c2_g1_i1.p1, TRINITY_DN18666_c19_g1_i1.p1, TRINITY_DN20959_c1_g1_i6.p1, TRINITY_DN28533_c0_g1_i1.p1, TRINITY_DN50999_c0_g1_i1.p1, TRINITY_DN62363_c0_g1_i2.p1, TRINITY_DN70974_c0_g1_i1.p2, TRINITY_DN93508_c0_g1_i1.p3	Wa8730c003g009740_T001	1	1	1	5	1	1	8	1	19	8
Orth01266	OG0001265	AT1G13300.1, AT1G25550.1, AT1G25550.2, AT1G68670.1, AT3G25790.1, AT3G25790.2	EVM0018319.1	Sp9509d013g002680_T001, Sp9509d019g005040_T001	TRINITY_DN11_c8_g1_i3.p1, TRINITY_DN51008_c0_g1_i2.p2	TRINITY_DN8587_c0_g2_i1.p1, TRINITY_DN9632_c0_g1_i3.p1	Lg7742Ab016g008380_T001, Lg7742Ab017g001080_T001	TRINITY_DN10338_c0_g1_i1.p1, TRINITY_DN7717_c0_g1_i2.p1	Wa8730c004g009890_T001, Wa8730c017g001220_T001	6	1	2	2	2	2	2	2	19	8
Orth01267	OG0001266	AT3G61760.1, AT3G61760.2, AT5G42080.1, AT5G42080.3, AT5G42080.4	EVM0001244.1, EVM0021785.1	Sp9509d005g003300_T001, Sp9509d008g005130_T001	TRINITY_DN10102_c0_g1_i2.p1, TRINITY_DN6323_c0_g1_i4.p1	TRINITY_DN1464_c0_g1_i1.p1, TRINITY_DN1464_c0_g2_i1.p1	Lg7742Ab006g005880_T001, Lg7742Ab007g008720_T001	TRINITY_DN111729_c0_g1_i1.p1, TRINITY_DN914_c2_g1_i1.p1	Wa8730c005g007890_T001, Wa8730c011g003000_T001	5	2	2	2	2	2	2	2	19	8
Orth01268	OG0001267	AT1G34260.1, AT1G34260.2, AT1G34260.3, AT1G34260.4		Sp9509d010g003460_T001	TRINITY_DN12615_c0_g1_i10.p1, TRINITY_DN14120_c0_g1_i5.p2, TRINITY_DN32637_c0_g1_i1.p1, TRINITY_DN6512_c0_g1_i2.p1, TRINITY_DN737_c3_g1_i1.p1, TRINITY_DN79500_c0_g1_i1.p1	TRINITY_DN22983_c0_g1_i1.p1, TRINITY_DN52142_c0_g1_i12.p1	Lg7742Ab015g001740_T001, Lg7742Ab021g004510_T001	TRINITY_DN5618_c0_g1_i2.p1, TRINITY_DN8257_c0_g1_i3.p1	Wa8730c013g007710_T001, Wa8730c020g004010_T001	4	0	1	6	2	2	2	2	19	7
Orth01269	OG0001268	AT2G21230.1, AT2G21230.2, AT2G21230.3, AT2G21230.4, AT4G38900.1, AT4G38900.2, AT4G38900.3	EVM0010330.1, EVM0019703.1, EVM0019956.1, EVM0025289.1, EVM0025604.1	Sp9509d009g002640_T001, Sp9509d014g003810_T001	TRINITY_DN1019_c0_g1_i1.p1	TRINITY_DN1684_c0_g1_i1.p1	Lg7742Ab004g010920_T001	TRINITY_DN28881_c0_g1_i1.p1	Wa8730c014g002340_T001	7	5	2	1	1	1	1	1	19	8
Orth01270	OG0001269	AT3G13560.1, AT3G13560.2, AT3G13560.3, AT3G13560.4, AT3G13560.5	EVM0017350.1, EVM0018896.1	Sp9509d003g007270_T001, Sp9509d009g008770_T001	TRINITY_DN2027_c0_g1_i3.p1, TRINITY_DN861_c1_g1_i1.p1	TRINITY_DN2345_c0_g1_i1.p1, TRINITY_DN3605_c0_g1_i1.p1	Lg7742Ab004g003070_T002, Lg7742Ab005g008200_T001	TRINITY_DN2244_c0_g1_i1.p1, TRINITY_DN8942_c0_g1_i1.p1	Wa8730c003g007290_T001, Wa8730c014g008490_T001	5	2	2	2	2	2	2	2	19	8
Orth01271	OG0001270	AT3G02600.1, AT3G02600.10, AT3G02600.11, AT3G02600.12, AT3G02600.2, AT3G02600.3, AT3G02600.4, AT3G02600.5, AT3G02600.6, AT3G02600.7, AT3G02600.8, AT3G02600.9	EVM0013317.1	Sp9509d008g001840_T001	TRINITY_DN5975_c0_g1_i31.p1	TRINITY_DN46_c3_g1_i20.p1	Lg7742Ab006g001960_T001	TRINITY_DN3745_c1_g1_i1.p1	Wa8730c005g011540_T002	12	1	1	1	1	1	1	1	19	8
Orth01272	OG0001271	AT3G03660.1, AT3G03660.2, AT3G03660.3, AT3G03660.4, AT5G17810.1, AT5G17810.2, AT5G17810.3	EVM0015585.1, EVM0025955.1	Sp9509d001g011640_T001, Sp9509d010g008560_T001	TRINITY_DN10112_c0_g1_i2.p1, TRINITY_DN14352_c0_g1_i4.p1, TRINITY_DN42231_c0_g1_i3.p1	TRINITY_DN12608_c0_g1_i5.p1	Lg7742Ab001g012600_T001, Lg7742Ab009g003110_T001	TRINITY_DN14463_c0_g1_i1.p1	Wa8730c009g006110_T001	7	2	2	3	1	2	1	1	19	8
Orth01273	OG0001272	AT1G32361.1, AT2G35420.1	EVM0022841.1	Sp9509d003g009190_T001	TRINITY_DN10991_c0_g2_i1.p1, TRINITY_DN61233_c1_g1_i1.p1	TRINITY_DN8146_c0_g1_i4.p1	Lg7742Ab005g005450_T001, Lg7742Ab005g010930_T001, Lg7742Ab005g010940_T001, Lg7742Ab005g011240_T001, Lg7742Ab005g011300_T001, Lg7742Ab005g011310_T001, Lg7742Ab005g011370_T001	TRINITY_DN11643_c0_g1_i1.p1, TRINITY_DN24269_c0_g1_i2.p3, TRINITY_DN41496_c0_g1_i1.p1, TRINITY_DN843_c1_g1_i1.p1	Wa8730c003g009280_T001	2	1	1	2	1	7	4	1	19	8
Orth01274	OG0001273	AT3G29760.1, AT3G29760.2, AT3G29760.3, AT3G29760.4, AT3G29760.5		Sp9509d007g001790_T001	TRINITY_DN4193_c2_g1_i1.p1, TRINITY_DN42245_c0_g1_i1.p1, TRINITY_DN5126_c0_g1_i4.p1, TRINITY_DN5152_c0_g1_i1.p1	TRINITY_DN4307_c0_g1_i1.p1, TRINITY_DN4307_c1_g1_i1.p1, TRINITY_DN7262_c0_g1_i2.p1	Lg7742Ab008g008820_T001	TRINITY_DN2058_c0_g1_i2.p1, TRINITY_DN2883_c0_g1_i1.p1, TRINITY_DN28844_c2_g1_i1.p1, TRINITY_DN3897_c1_g1_i1.p1, TRINITY_DN9153_c0_g1_i1.p1		5	0	1	4	3	1	5	0	19	6
Orth01275	OG0001274	AT1G55200.1, AT1G55200.2, AT1G55200.3, AT1G55200.4, AT3G13690.1, AT3G13690.2, AT3G13690.3	EVM0008666.1, EVM0009199.1	Sp9509d003g001130_T001, Sp9509d007g003190_T001	TRINITY_DN5260_c0_g2_i6.p1, TRINITY_DN5260_c1_g1_i1.p1	TRINITY_DN10210_c0_g1_i1.p1, TRINITY_DN4027_c1_g2_i1.p1	Lg7742Ab008g007190_T001, Lg7742Ab00Ug000730_T001	TRINITY_DN10426_c0_g1_i1.p1	Wa8730c003g000960_T002	7	2	2	2	2	2	1	1	19	8
Orth01276	OG0001275	AT3G48800.1, AT5G23680.1	EVM0003138.1, EVM0025443.1, EVM0026511.2	Sp9509d004g007600_T001, Sp9509d007g006470_T001, Sp9509d007g006570_T001, Sp9509d010g002440_T001	TRINITY_DN2354_c0_g1_i2.p1, TRINITY_DN3617_c0_g1_i2.p1	TRINITY_DN23054_c0_g1_i1.p1	Lg7742Ab015g003520_T001, Lg7742Ab021g002940_T001	TRINITY_DN122009_c0_g1_i1.p2, TRINITY_DN3140_c0_g1_i1.p1, TRINITY_DN89241_c0_g1_i1.p1	Wa8730c013g005070_T001, Wa8730c020g002530_T001	2	3	4	2	1	2	3	2	19	8
Orth01277	OG0001276	AT1G19950.1, AT1G75700.1, AT1G75700.2, AT1G75700.3, AT5G42560.1, AT5G42560.2, AT5G42560.3	EVM0009471.1, EVM0012588.1, EVM0016834.1, EVM0024111.1	Sp9509d009g002730_T001, Sp9509d014g003970_T001	TRINITY_DN282_c0_g1_i2.p1	TRINITY_DN9713_c0_g1_i1.p1	Lg7742Ab004g010840_T002, Lg7742Ab013g004460_T002	TRINITY_DN29779_c1_g1_i1.p1	Wa8730c012g003820_T001	7	4	2	1	1	2	1	1	19	8
Orth01278	OG0001277	AT2G14820.1, AT2G14820.2, AT2G23050.1, AT2G23050.2, AT5G67440.1, AT5G67440.2, AT5G67440.3	EVM0001615.1, EVM0013546.1	Sp9509d003g003550_T001, Sp9509d009g009980_T001	TRINITY_DN11084_c0_g1_i4.p1, TRINITY_DN3491_c0_g1_i2.p1	TRINITY_DN4598_c0_g1_i4.p1, TRINITY_DN7222_c0_g1_i1.p1	Lg7742Ab004g001590_T001, Lg7742Ab005g003620_T001	TRINITY_DN5663_c0_g1_i2.p1	Wa8730c003g002820_T001	7	2	2	2	2	2	1	1	19	8
Orth01279	OG0001278	AT2G32070.1	EVM0001361.1, EVM0003313.1	Sp9509d011g008080_T001, Sp9509d012g005800_T001, Sp9509d015g001590_T001	TRINITY_DN51106_c0_g1_i1.p1, TRINITY_DN56965_c0_g1_i2.p1, TRINITY_DN6716_c0_g1_i1.p1	TRINITY_DN23790_c0_g1_i2.p1, TRINITY_DN4134_c0_g1_i1.p1, TRINITY_DN8186_c0_g1_i1.p1	Lg7742Ab001g007660_T001, Lg7742Ab010g010430_T001, Lg7742Ab012g003010_T001	TRINITY_DN10046_c0_g1_i1.p1, TRINITY_DN87_c2_g1_i5.p1	Wa8730c001g012380_T001, Wa8730c010g001500_T001	1	2	3	3	3	3	2	2	19	8
Orth01280	OG0001279	AT1G29470.1, AT1G29470.2, AT2G34300.1, AT2G34300.2, AT2G34300.3, AT5G64030.1	EVM0011872.1, EVM0018471.1	Sp9509d004g003270_T003	TRINITY_DN1492_c1_g1_i15.p1, TRINITY_DN4941_c1_g1_i1.p1	TRINITY_DN130_c0_g1_i1.p1, TRINITY_DN5735_c0_g1_i1.p1	Lg7742Ab002g014850_T001, Lg7742Ab021g004370_T001	TRINITY_DN1088_c0_g1_i2.p1, TRINITY_DN11282_c0_g1_i9.p1	Wa8730c006g009340_T001, Wa8730c020g003910_T001	6	2	1	2	2	2	2	2	19	8
Orth01281	OG0001280	AT1G50360.1, AT3G19960.1, AT3G19960.2, AT3G19960.3, AT3G19960.4, AT3G19960.5	EVM0011860.1	Sp9509d002g005050_T001, Sp9509d014g002650_T001	TRINITY_DN3112_c0_g1_i2.p1, TRINITY_DN9625_c2_g1_i3.p1	TRINITY_DN10132_c0_g1_i5.p1, TRINITY_DN10132_c1_g2_i1.p1	Lg7742Ab003g012520_T001, Lg7742Ab013g003340_T001	TRINITY_DN13121_c0_g1_i2.p1, TRINITY_DN9110_c0_g1_i2.p1	Wa8730c002g010250_T001, Wa8730c012g002950_T001	6	1	2	2	2	2	2	2	19	8
Orth01282	OG0001281	AT2G04750.1, AT5G35700.1	EVM0011067.1, EVM0014666.1, EVM0025970.1	Sp9509d011g007290_T001, Sp9509d012g004070_T001	TRINITY_DN10769_c0_g1_i1.p1, TRINITY_DN1326_c0_g1_i3.p1, TRINITY_DN3224_c0_g1_i1.p1	TRINITY_DN10073_c0_g1_i1.p1, TRINITY_DN37957_c0_g1_i1.p1, TRINITY_DN8059_c0_g1_i3.p1	Lg7742Ab010g009490_T003, Lg7742Ab012g004660_T001	TRINITY_DN10268_c0_g1_i1.p1, TRINITY_DN7365_c0_g1_i14.p1	Wa8730c010g002100_T001, Wa8730c015g004130_T001	2	3	2	3	3	2	2	2	19	8
Orth01283	OG0001282	AT4G02510.1, AT4G02510.2, AT4G02510.3, AT4G02510.4	EVM0008366.1, EVM0024594.1	Sp9509d001g009100_T001, Sp9509d006g008000_T001	TRINITY_DN2818_c7_g1_i1.p1, TRINITY_DN440_c1_g1_i1.p1, TRINITY_DN5393_c0_g1_i5.p1	TRINITY_DN1526_c0_g1_i3.p1, TRINITY_DN23063_c1_g1_i1.p1, TRINITY_DN52751_c0_g1_i1.p1, TRINITY_DN6245_c1_g1_i1.p1	Lg7742Ab001g015670_T001, Lg7742Ab019g004530_T001	TRINITY_DN85_c0_g1_i2.p1	Wa8730c018g001060_T003	4	2	2	3	4	2	1	1	19	8
Orth01284	OG0001283	AT3G30390.1, AT3G30390.2, AT3G30390.3	EVM0016933.1, EVM0023765.1, EVM0026690.1	Sp9509d015g004470_T001, Sp9509d015g004490_T002	TRINITY_DN7450_c0_g1_i4.p1, TRINITY_DN7715_c0_g1_i13.p1	TRINITY_DN1164_c0_g1_i6.p1, TRINITY_DN51905_c0_g1_i1.p1, TRINITY_DN6869_c0_g1_i1.p1	Lg7742Ab001g005820_T001, Lg7742Ab001g005830_T001	TRINITY_DN10877_c0_g1_i3.p1, TRINITY_DN4694_c3_g1_i1.p1	Wa8730c001g014360_T001, Wa8730c001g014370_T001	3	3	2	2	3	2	2	2	19	8
Orth01285	OG0001284	AT1G14685.1, AT1G14685.2, AT1G14685.3, AT1G14685.4, AT1G68120.1, AT2G01930.1, AT2G01930.2	EVM0005011.2, EVM0012771.1	Sp9509d004g013680_T001, Sp9509d007g009240_T001, Sp9509d018g001890_T001	TRINITY_DN2876_c0_g1_i1.p2, TRINITY_DN4498_c0_g1_i2.p1	TRINITY_DN2401_c0_g1_i2.p1, TRINITY_DN8823_c0_g1_i1.p1	Lg7742Ab002g001080_T001, Lg7742Ab015g006270_T001		Wa8730c007g000760_T001	7	2	3	2	2	2	0	1	19	7
Orth01286	OG0001285	AT1G64190.1, AT5G41670.1, AT5G41670.2, AT5G41670.3, AT5G41670.4	EVM0001407.1, EVM0013736.1	Sp9509d007g003320_T001, Sp9509d009g010910_T001	TRINITY_DN560_c2_g1_i1.p2, TRINITY_DN560_c3_g1_i1.p2	TRINITY_DN1001_c0_g1_i2.p1, TRINITY_DN1276_c0_g1_i1.p2, TRINITY_DN37690_c0_g1_i1.p1	Lg7742Ab004g000350_T001, Lg7742Ab004g000370_T001, Lg7742Ab008g007110_T001	TRINITY_DN1319_c0_g1_i1.p1	Wa8730c014g010500_T001	5	2	2	2	3	3	1	1	19	8
Orth01287	OG0001286	AT4G00840.1, AT4G00840.2	EVM0008849.1	Sp9509d009g004340_T001, Sp9509d014g003560_T001	TRINITY_DN2635_c0_g1_i19.p1, TRINITY_DN3412_c0_g1_i3.p1	TRINITY_DN7641_c0_g1_i10.p1	Lg7742Ab004g008330_T001, Lg7742Ab013g004860_T001	TRINITY_DN10092_c0_g1_i2.p1, TRINITY_DN1094_c0_g1_i2.p1	Wa8730c012g004230_T001, Wa8730c012g004240_T001, Wa8730c012g004300_T001, Wa8730c012g004370_T001, Wa8730c012g004400_T001, Wa8730c012g004410_T001, Wa8730c014g003650_T001	2	1	2	2	1	2	2	7	19	8
Orth01288	OG0001287	AT5G07830.1, AT5G61250.1, AT5G61250.2, AT5G61250.3	EVM0018603.1, EVM0019742.1	Sp9509d011g005440_T002, Sp9509d012g000480_T001	TRINITY_DN4768_c1_g1_i5.p1, TRINITY_DN9546_c0_g1_i31.p1	TRINITY_DN16539_c0_g1_i1.p1, TRINITY_DN2104_c1_g1_i1.p1, TRINITY_DN6430_c0_g1_i1.p1	Lg7742Ab010g006980_T002, Lg7742Ab012g008590_T004	TRINITY_DN18584_c0_g1_i3.p1, TRINITY_DN5016_c3_g1_i3.p1	Wa8730c010g003990_T001, Wa8730c015g008450_T001	4	2	2	2	3	2	2	2	19	8
Orth01289	OG0001288	AT3G26040.1	EVM0011926.1, EVM0012427.1, EVM0013021.1, EVM0019722.1, EVM0021804.1, EVM0025015.1	Sp9509d010g000520_T001, Sp9509d010g000580_T001, Sp9509d010g000610_T001, Sp9509d010g000670_T001, Sp9509d015g004560_T001	TRINITY_DN12304_c0_g1_i5.p1, TRINITY_DN61949_c0_g1_i1.p1	TRINITY_DN38023_c0_g1_i1.p1	Lg7742Ab021g000670_T001, Lg7742Ab021g000690_T001	TRINITY_DN10467_c0_g1_i1.p1	Wa8730c020g000460_T001	1	6	5	2	1	2	1	1	19	8
Orth01290	OG0001289	AT1G43780.1, AT2G12480.1, AT2G12480.2, AT2G12480.3, AT2G12480.4, AT5G42230.1, AT5G42230.2, AT5G42240.1	EVM0009175.1, EVM0011430.1, EVM0014755.1, EVM0015196.1, EVM0024048.1, EVM0026273.1	Sp9509d004g004130_T002		TRINITY_DN6640_c0_g1_i1.p1	Lg7742Ab002g013960_T001	TRINITY_DN1528_c0_g1_i2.p1	Wa8730c006g008490_T001	8	6	1	0	1	1	1	1	19	7
Orth01291	OG0001290	AT1G80555.1, AT1G80555.2			TRINITY_DN2469_c0_g1_i1.p1	TRINITY_DN15834_c0_g1_i1.p1	Lg7742Ab00Ug001590_T001, Lg7742Ab00Ug001620_T001, Lg7742Ab00Ug001640_T001, Lg7742Ab00Ug001650_T001, Lg7742Ab010g005360_T001, Lg7742Ab010g005370_T001, Lg7742Ab010g005380_T001, Lg7742Ab010g005390_T002, Lg7742Ab010g005430_T001, Lg7742Ab010g005450_T001, Lg7742Ab010g005480_T001, Lg7742Ab010g005490_T001, Lg7742Ab010g005500_T001	TRINITY_DN1385_c0_g1_i3.p1	Wa8730c010g005270_T001	2	0	0	1	1	13	1	1	19	6
Orth01292	OG0001291	AT1G55340.1, AT1G55340.2, AT3G03880.1	EVM0000164.2, EVM0000637.1, EVM0021320.1	Sp9509d008g009270_T001	TRINITY_DN3253_c1_g1_i1.p1, TRINITY_DN3793_c0_g1_i2.p1, TRINITY_DN9631_c0_g1_i3.p1	TRINITY_DN7900_c0_g2_i5.p1, TRINITY_DN920_c0_g1_i3.p1	Lg7742Ab005g007910_T001, Lg7742Ab006g010430_T001	TRINITY_DN11449_c0_g1_i1.p1, TRINITY_DN3765_c0_g1_i2.p1, TRINITY_DN5636_c0_g1_i2.p1	Wa8730c003g006770_T001, Wa8730c005g003830_T001	3	3	1	3	2	2	3	2	19	8
Orth01293	OG0001292	AT2G19690.1, AT2G19690.2, AT2G19690.3, AT4G29460.1, AT4G29470.1, AT4G29470.2	EVM0019893.1	Sp9509d014g003470_T001	TRINITY_DN6174_c0_g1_i2.p1		Lg7742Ab013g004160_T001	TRINITY_DN19599_c0_g1_i1.p1, TRINITY_DN28883_c0_g1_i2.p1, TRINITY_DN3980_c0_g1_i1.p1, TRINITY_DN760_c0_g1_i3.p1	Wa8730c016g003210_T001, Wa8730c016g003220_T001, Wa8730c016g003400_T001, Wa8730c016g003410_T001, Wa8730c016g003420_T001	6	1	1	1	0	1	4	5	19	7
Orth01294	OG0001293	AT5G08230.1, AT5G23150.1, AT5G23150.2, AT5G23150.3	EVM0003320.1	Sp9509d002g005270_T001, Sp9509d020g001320_T002	TRINITY_DN1470_c0_g1_i5.p1, TRINITY_DN32655_c0_g1_i1.p2, TRINITY_DN8005_c0_g1_i11.p1	TRINITY_DN255_c1_g1_i5.p1, TRINITY_DN3249_c1_g1_i1.p1	Lg7742Ab003g012220_T001, Lg7742Ab018g005260_T005	TRINITY_DN12888_c0_g1_i1.p1, TRINITY_DN14123_c0_g1_i8.p1, TRINITY_DN6857_c0_g1_i1.p1	Wa8730c002g009790_T001, Wa8730c017g002160_T001	4	1	2	3	2	2	3	2	19	8
Orth01295	OG0001294	AT5G10060.1, AT5G65180.1, AT5G65180.2	EVM0011692.1, EVM0018241.1, EVM0025834.1	Sp9509d003g009750_T001, Sp9509d010g008410_T001	TRINITY_DN3422_c0_g1_i1.p1, TRINITY_DN4019_c0_g1_i1.p1	TRINITY_DN38042_c1_g1_i1.p1, TRINITY_DN4908_c0_g1_i1.p1	Lg7742Ab005g012040_T001, Lg7742Ab009g003240_T002	TRINITY_DN10198_c1_g1_i1.p1, TRINITY_DN2803_c0_g1_i1.p1, TRINITY_DN5092_c0_g1_i1.p2	Wa8730c003g009730_T001, Wa8730c009g006360_T001	3	3	2	2	2	2	3	2	19	8
Orth01296	OG0001295	AT1G02370.1, AT1G11470.1, AT4G01990.1	EVM0012479.1, EVM0016560.1, EVM0021883.1	Sp9509d001g006060_T001, Sp9509d006g006760_T001	TRINITY_DN7187_c0_g1_i1.p1, TRINITY_DN8118_c0_g1_i15.p1, TRINITY_DN8118_c0_g2_i1.p1	TRINITY_DN6743_c0_g1_i1.p1, TRINITY_DN860_c0_g1_i2.p1	Lg7742Ab001g019580_T001, Lg7742Ab019g006280_T001	TRINITY_DN6930_c0_g1_i5.p1, TRINITY_DN9747_c2_g1_i1.p1	Wa8730c001g001410_T001, Wa8730c018g000830_T001	3	3	2	3	2	2	2	2	19	8
Orth01297	OG0001296	AT2G27730.1, AT2G27730.2, AT2G27730.3, AT2G27730.4	EVM0014881.1, EVM0019841.1, EVM0021881.1	Sp9509d004g000720_T001, Sp9509d007g004390_T001	TRINITY_DN1578_c0_g1_i1.p1, TRINITY_DN19379_c0_g1_i1.p2	TRINITY_DN1511_c0_g1_i10.p2, TRINITY_DN3137_c0_g2_i1.p1	Lg7742Ab002g017440_T001, Lg7742Ab015g000580_T001	TRINITY_DN104_c0_g1_i1.p1, TRINITY_DN360_c2_g1_i1.p1	Wa8730c006g011310_T001, Wa8730c013g008420_T001	4	3	2	2	2	2	2	2	19	8
Orth01298	OG0001297	AT2G38360.1	EVM0010917.1, EVM0014922.1	Sp9509d001g013360_T001, Sp9509d010g009370_T001	TRINITY_DN2826_c1_g1_i1.p1, TRINITY_DN4430_c0_g1_i1.p1	TRINITY_DN45166_c0_g1_i1.p1	Lg7742Ab001g010470_T001, Lg7742Ab001g017470_T001, Lg7742Ab005g000270_T001, Lg7742Ab009g002370_T001, Lg7742Ab011g004820_T001, Lg7742Ab016g006180_T001	TRINITY_DN1970_c0_g1_i1.p1, TRINITY_DN7529_c0_g1_i1.p1	Wa8730c001g009930_T001, Wa8730c001g010000_T001, Wa8730c009g008710_T001	1	2	2	2	1	6	2	3	19	8
Orth01299	OG0001298	AT1G07050.1, AT1G07050.2, AT4G25990.1, AT4G25990.2, AT4G25990.3, AT5G57180.1, AT5G57180.2, AT5G57180.3, AT5G57180.4	EVM0007359.1, EVM0007430.1	Sp9509d012g007730_T001	TRINITY_DN11026_c0_g1_i2.p2, TRINITY_DN6592_c1_g1_i1.p1	TRINITY_DN9384_c0_g1_i1.p1	Lg7742Ab012g000910_T002	TRINITY_DN3812_c0_g1_i1.p1, TRINITY_DN953_c2_g1_i1.p2	Wa8730c015g000790_T003	9	2	1	2	1	1	2	1	19	8
Orth01300	OG0001299	AT2G24530.1, AT2G24530.2, AT4G31440.1	EVM0000885.2, EVM0005539.1, EVM0014829.1, EVM0018219.1, EVM0020070.1	Sp9509d005g009640_T001, Sp9509d012g007390_T001, Sp9509d015g000890_T001	TRINITY_DN8205_c0_g1_i2.p1	TRINITY_DN37885_c1_g1_i1.p1, TRINITY_DN7833_c0_g1_i1.p1	Lg7742Ab001g008410_T001, Lg7742Ab007g000970_T001	TRINITY_DN21362_c0_g1_i1.p1	Wa8730c001g011480_T001, Wa8730c011g008860_T001	3	5	3	1	2	2	1	2	19	8
Orth01301	OG0001300	AT2G16500.1, AT4G34710.1, AT4G34710.2	EVM0018412.1, EVM0019405.1, EVM0022719.1	Sp9509d014g003760_T001	TRINITY_DN3881_c0_g1_i2.p1, TRINITY_DN64606_c0_g1_i2.p1	TRINITY_DN1827_c0_g1_i2.p1	Lg7742Ab002g013980_T001, Lg7742Ab009g008010_T001, Lg7742Ab012g004950_T001, Lg7742Ab012g008060_T001, Lg7742Ab013g004760_T001, Lg7742Ab014g002570_T001	TRINITY_DN93164_c1_g1_i1.p1	Wa8730c012g004090_T001, Wa8730c012g004120_T001	3	3	1	2	1	6	1	2	19	8
Orth01302	OG0001301	AT3G48740.1, AT4G25010.1, AT5G13170.1, AT5G23660.1, AT5G50790.1, AT5G50800.1	EVM0017818.1, EVM0018812.1, EVM0021117.1, EVM0026652.1	Sp9509d004g007760_T001, Sp9509d016g002780_T001	TRINITY_DN18638_c0_g1_i1.p1	TRINITY_DN47481_c0_g1_i3.p1	Lg7742Ab002g008650_T001, Lg7742Ab014g007400_T001	TRINITY_DN118747_c0_g1_i1.p1	Wa8730c006g001160_T001, Wa8730c006g004300_T001	6	4	2	1	1	2	1	2	19	8
Orth01303	OG0001302	AT1G02580.1, AT1G02580.2, AT4G02020.1, AT4G02020.2, AT4G02020.3, AT4G02020.4	EVM0015930.1, EVM0027765.1	Sp9509d001g010530_T001		TRINITY_DN13673_c0_g1_i1.p1, TRINITY_DN18687_c0_g1_i1.p1, TRINITY_DN8163_c0_g1_i6.p1	Lg7742Ab001g013490_T001, Lg7742Ab001g013680_T001, Lg7742Ab001g013700_T003, Lg7742Ab001g013710_T001, Lg7742Ab001g013750_T002	TRINITY_DN15336_c0_g1_i5.p1	Wa8730c001g007000_T001	6	2	1	0	3	5	1	1	19	7
Orth01304	OG0001303	AT1G12610.1, AT1G63030.1, AT1G63030.2	EVM0000894.1, EVM0012869.1	Sp9509d014g005630_T001	TRINITY_DN61625_c1_g1_i1.p1, TRINITY_DN9942_c0_g1_i3.p1	TRINITY_DN52750_c0_g1_i5.p1, TRINITY_DN6393_c0_g1_i1.p1	Lg7742Ab004g008000_T001, Lg7742Ab013g006590_T001, Lg7742Ab013g006600_T001	TRINITY_DN116137_c0_g1_i1.p1, TRINITY_DN131035_c0_g1_i1.p1, TRINITY_DN7611_c0_g1_i1.p2, TRINITY_DN8475_c0_g1_i7.p1	Wa8730c012g005740_T001, Wa8730c014g003730_T001	3	2	1	2	2	3	4	2	19	8
Orth01305	OG0001304	AT1G55450.1, AT1G55450.2, AT3G54150.1, AT3G54150.2, AT3G61210.1, AT4G22530.1, AT4G22530.2, AT5G10830.1		Sp9509d005g000650_T001, Sp9509d005g000670_T001, Sp9509d005g000820_T001, Sp9509d005g000990_T001, Sp9509d007g009310_T001	TRINITY_DN6639_c0_g1_i1.p1	TRINITY_DN52734_c0_g1_i2.p1	Lg7742Ab007g011590_T001	TRINITY_DN48865_c0_g1_i2.p1	Wa8730c011g000610_T001, Wa8730c011g000730_T001	8	0	5	1	1	1	1	2	19	7
Orth01306	OG0001305	AT1G29290.1	EVM0001125.1	Sp9509d008g004310_T001	TRINITY_DN43609_c0_g1_i1.p1, TRINITY_DN75245_c0_g1_i3.p1		Lg7742Ab006g004980_T001, Lg7742Ab006g005010_T001, Lg7742Ab006g005030_T001, Lg7742Ab006g005080_T001, Lg7742Ab006g005090_T001, Lg7742Ab006g005100_T001, Lg7742Ab006g005110_T001, Lg7742Ab006g005120_T001, Lg7742Ab006g005210_T001	TRINITY_DN14988_c0_g1_i11.p1, TRINITY_DN6226_c0_g1_i4.p1, TRINITY_DN7713_c0_g1_i1.p1, TRINITY_DN9425_c0_g1_i3.p1	Wa8730c005g008340_T001	1	1	1	2	0	9	4	1	19	7
Orth01307	OG0001306	AT1G31850.1, AT1G31850.2, AT1G31850.3, AT1G31850.4	EVM0018416.1	Sp9509d011g000620_T001, Sp9509d020g005780_T001	TRINITY_DN1029_c0_g1_i1.p1, TRINITY_DN5263_c1_g1_i1.p1, TRINITY_DN5619_c1_g1_i3.p1	TRINITY_DN3650_c0_g3_i1.p1, TRINITY_DN5143_c0_g1_i5.p1, TRINITY_DN5143_c0_g2_i2.p1	Lg7742Ab010g000830_T001, Lg7742Ab018g000260_T002	TRINITY_DN2055_c0_g1_i1.p1, TRINITY_DN5169_c0_g1_i1.p1	Wa8730c010g008340_T001, Wa8730c017g006430_T001	4	1	2	3	3	2	2	2	19	8
Orth01308	OG0001307	AT2G16770.1, AT2G16770.2, AT4G35040.1, AT4G35040.2, AT4G35040.3, AT4G35040.4	EVM0001030.1	Sp9509d009g003020_T001, Sp9509d014g004240_T001	TRINITY_DN14144_c0_g1_i2.p1, TRINITY_DN8052_c0_g1_i1.p1	TRINITY_DN23253_c0_g1_i1.p1, TRINITY_DN37819_c0_g1_i1.p2	Lg7742Ab004g010480_T001, Lg7742Ab013g005050_T001	TRINITY_DN1996_c0_g1_i1.p1, TRINITY_DN79247_c0_g1_i1.p1	Wa8730c012g004590_T001, Wa8730c014g002700_T001	6	1	2	2	2	2	2	2	19	8
Orth01309	OG0001308	AT4G34940.1, AT4G36030.1, AT5G66200.1	EVM0019641.1, EVM0024676.1	Sp9509d002g007380_T001, Sp9509d020g002180_T001	TRINITY_DN2839_c0_g1_i1.p3, TRINITY_DN2839_c0_g2_i3.p2, TRINITY_DN32138_c0_g1_i1.p1, TRINITY_DN3432_c0_g1_i1.p1	TRINITY_DN16283_c0_g1_i8.p1, TRINITY_DN16283_c0_g2_i1.p1, TRINITY_DN45072_c0_g1_i1.p1	Lg7742Ab003g009130_T001, Lg7742Ab018g004350_T001	TRINITY_DN97694_c0_g1_i1.p1	Wa8730c002g007200_T001, Wa8730c017g003060_T001	3	2	2	4	3	2	1	2	19	8
Orth01310	OG0001309	AT5G39850.1	EVM0000281.1, EVM0001352.1, EVM0016974.1, EVM0023633.1	Sp9509d003g010040_T001, Sp9509d004g011730_T001, Sp9509d018g006150_T001	TRINITY_DN1198_c0_g1_i1.p1, TRINITY_DN12319_c3_g1_i1.p1, TRINITY_DN30733_c0_g1_i1.p1	TRINITY_DN7305_c0_g1_i1.p1, TRINITY_DN8045_c0_g2_i1.p2	Lg7742Ab002g005280_T001, Lg7742Ab021g003940_T001	TRINITY_DN1558_c0_g1_i1.p1, TRINITY_DN47679_c0_g1_i2.p1	Wa8730c007g003630_T001, Wa8730c016g006980_T001	1	4	3	3	2	2	2	2	19	8
Orth01311	OG0001310	AT1G14670.1, AT2G01970.1	EVM0008817.1, EVM0026161.1, EVM0028668.1	Sp9509d004g013670_T001, Sp9509d009g006170_T001, Sp9509d009g006180_T005, Sp9509d009g006190_T001, Sp9509d018g001810_T001	TRINITY_DN2308_c0_g1_i4.p1	TRINITY_DN1941_c0_g1_i1.p1, TRINITY_DN2239_c1_g1_i1.p1	Lg7742Ab004g006220_T001, Lg7742Ab011g002060_T001	TRINITY_DN28749_c0_g1_i1.p1, TRINITY_DN5782_c0_g2_i2.p1	Wa8730c014g005280_T001, Wa8730c016g001850_T001	2	3	5	1	2	2	2	2	19	8
Orth01312	OG0001311	AT1G64180.1, AT2G46250.1, AT2G46250.2, AT5G22310.1, AT5G41620.1, AT5G41620.2, AT5G41620.3, AT5G41620.4	EVM0005905.1, EVM0006858.1, EVM0008939.1, EVM0023788.1, EVM0027352.1	Sp9509d005g002390_T001, Sp9509d019g002740_T001	TRINITY_DN2605_c0_g1_i1.p1, TRINITY_DN7673_c0_g1_i5.p1	TRINITY_DN10743_c0_g1_i6.p1		TRINITY_DN169_c0_g1_i2.p1		8	5	2	2	1	0	1	0	19	6
Orth01313	OG0001312	AT5G47720.1, AT5G47720.2, AT5G47720.3, AT5G47720.4, AT5G47720.5	EVM0015738.1, EVM0018069.2	Sp9509d005g007280_T003, Sp9509d011g006720_T001	TRINITY_DN10113_c1_g1_i1.p1, TRINITY_DN1044_c0_g1_i3.p1	TRINITY_DN3199_c0_g1_i1.p1, TRINITY_DN6837_c0_g1_i1.p1	Lg7742Ab007g003970_T001, Lg7742Ab010g008530_T001	TRINITY_DN11137_c1_g1_i1.p1, TRINITY_DN1742_c0_g1_i1.p1	Wa8730c010g002740_T002, Wa8730c011g007060_T001	5	2	2	2	2	2	2	2	19	8
Orth01314	OG0001313	AT3G55410.1, AT3G55410.2	EVM0011643.1, EVM0015374.3	Sp9509d001g015360_T001, Sp9509d006g011050_T001	TRINITY_DN4757_c0_g1_i7.p1, TRINITY_DN566_c0_g1_i3.p1, TRINITY_DN62437_c0_g1_i12.p1	TRINITY_DN4129_c0_g1_i1.p1, TRINITY_DN7750_c0_g1_i1.p1	Lg7742Ab001g002930_T001, Lg7742Ab001g007190_T001, Lg7742Ab019g000900_T002	TRINITY_DN136713_c0_g1_i1.p1, TRINITY_DN2836_c0_g1_i1.p1, TRINITY_DN74224_c0_g1_i1.p1	Wa8730c001g016370_T001, Wa8730c018g004770_T001	2	2	2	3	2	3	3	2	19	8
Orth01315	OG0001314	AT1G01640.1, AT1G01640.2, AT2G05330.1, AT2G05330.2, AT2G40440.1, AT2G40450.1, AT3G29740.1, AT3G56230.1, AT4G04090.1, AT5G48510.1	EVM0009653.1, EVM0015427.1	Sp9509d006g001710_T001, Sp9509d006g001770_T001	TRINITY_DN6411_c0_g1_i11.p1	TRINITY_DN3982_c0_g1_i5.p1	Lg7742Ab020g001900_T001	TRINITY_DN9487_c0_g1_i2.p1	Wa8730c019g003800_T001	10	2	2	1	1	1	1	1	19	8
Orth01316	OG0001315	AT1G03610.1, AT1G03610.2, AT4G03420.1, AT4G28150.1, AT4G28150.2, AT4G28150.3	EVM0007802.1, EVM0023226.1	Sp9509d002g004780_T001, Sp9509d009g001780_T001	TRINITY_DN11189_c0_g1_i1.p1, TRINITY_DN7288_c0_g1_i1.p1	TRINITY_DN2470_c0_g1_i1.p1, TRINITY_DN7782_c0_g1_i2.p1	Lg7742Ab003g012720_T001, Lg7742Ab004g011940_T002	TRINITY_DN23983_c0_g1_i5.p1	Wa8730c002g010450_T001, Wa8730c014g001670_T001	6	2	2	2	2	2	1	2	19	8
Orth01317	OG0001316	AT1G07200.1, AT1G07200.2, AT2G29970.1, AT2G40130.1, AT2G40130.2	EVM0008226.1, EVM0027134.1, EVM0027981.1	Sp9509d001g014080_T001, Sp9509d001g014110_T001, Sp9509d006g001290_T001	TRINITY_DN2773_c0_g1_i5.p1, TRINITY_DN9213_c0_g1_i1.p1	TRINITY_DN956_c0_g1_i4.p1	Lg7742Ab001g009540_T002, Lg7742Ab020g001430_T001	TRINITY_DN10573_c0_g1_i12.p2	Wa8730c001g011110_T001, Wa8730c019g004290_T001	5	3	3	2	1	2	1	2	19	8
Orth01318	OG0001317	AT1G07890.1, AT1G07890.2, AT1G07890.3, AT1G07890.4, AT1G07890.5, AT1G07890.6, AT1G07890.7, AT1G07890.8, AT3G09640.1, AT3G09640.2	EVM0001595.1, EVM0002976.1	Sp9509d001g014550_T001, Sp9509d006g001100_T001	TRINITY_DN481_c2_g1_i13.p1		Lg7742Ab001g003950_T001, Lg7742Ab004g005200_T001	TRINITY_DN4988_c1_g1_i1.p1	Wa8730c001g015550_T001	10	2	2	1	0	2	1	1	19	7
Orth01319	OG0001318	AT1G10050.1, AT1G10050.2, AT1G10050.3, AT1G58370.1, AT1G58370.2, AT4G08160.1, AT4G08160.2	EVM0002328.1, EVM0009719.1	Sp9509d003g002200_T001, Sp9509d007g002740_T001	TRINITY_DN3578_c0_g1_i3.p1, TRINITY_DN8430_c0_g1_i2.p1	TRINITY_DN6173_c0_g1_i7.p1, TRINITY_DN6616_c0_g1_i6.p1	Lg7742Ab005g001960_T002, Lg7742Ab008g007590_T001	TRINITY_DN3046_c0_g1_i1.p1	Wa8730c008g006250_T001	7	2	2	2	2	2	1	1	19	8
Orth01320	OG0001319	AT1G10340.1, AT1G10340.2, AT1G34046.1, AT1G34050.1, AT2G24600.1, AT2G24600.2, AT2G24600.3, AT2G24600.4, AT3G52830.1, AT5G50140.1, AT5G54700.1, AT5G54700.2, AT5G54710.1, AT5G54710.2, AT5G54720.1	EVM0009661.1	Sp9509d008g008170_T001	TRINITY_DN18086_c0_g1_i1.p1, TRINITY_DN20953_c0_g1_i1.p1					15	1	1	2	0	0	0	0	19	4
Orth01321	OG0001320	AT1G11145.1, AT3G09110.1, AT3G09120.1, AT3G09140.1, AT3G09140.2, AT5G01120.1, AT5G01130.1, AT5G01140.1, AT5G01150.1, AT5G37320.1, AT5G43240.1, AT5G43240.2, AT5G43240.3, AT5G43240.4	EVM0001729.1, EVM0004619.1, EVM0008584.1, EVM0013043.1, EVM0020963.1							14	5	0	0	0	0	0	0	19	2
Orth01322	OG0001321	AT1G12060.1	EVM0002454.1, EVM0008116.1, EVM0017348.1, EVM0023651.1	Sp9509d001g000580_T001	TRINITY_DN2413_c0_g1_i1.p1, TRINITY_DN6804_c0_g1_i7.p1	TRINITY_DN5291_c0_g1_i3.p1	Lg7742Ab009g012430_T001	TRINITY_DN1013_c0_g1_i8.p1, TRINITY_DN113441_c0_g1_i1.p1, TRINITY_DN423_c0_g1_i2.p2, TRINITY_DN84091_c0_g1_i2.p1, TRINITY_DN95911_c0_g1_i1.p1	Wa8730c009g000500_T001, Wa8730c009g000510_T001, Wa8730c009g000530_T001, Wa8730c009g001260_T001	1	4	1	2	1	1	5	4	19	8
Orth01323	OG0001322	AT1G12350.1, AT1G12350.2, AT5G02080.1, AT5G02080.2, AT5G02080.3, AT5G02080.4, AT5G02080.5, AT5G02080.6, AT5G02080.7	EVM0007254.1, EVM0014731.1, EVM0022881.1	Sp9509d018g005670_T001	TRINITY_DN6138_c0_g1_i23.p1	TRINITY_DN759_c0_g1_i1.p1, TRINITY_DN759_c0_g2_i1.p2	Lg7742Ab011g007090_T001	TRINITY_DN8970_c0_g1_i1.p1	Wa8730c016g006300_T001	9	3	1	1	2	1	1	1	19	8
Orth01324	OG0001323	AT1G12710.1, AT1G12710.2, AT1G63090.1, AT3G53000.1, AT3G61060.1, AT3G61060.2	EVM0007557.1, EVM0012461.1, EVM0022938.1	Sp9509d002g009170_T001, Sp9509d014g005590_T001	TRINITY_DN6126_c0_g1_i6.p1, TRINITY_DN6126_c0_g3_i3.p1	TRINITY_DN44850_c0_g1_i2.p1	Lg7742Ab003g004260_T001, Lg7742Ab013g006630_T001	TRINITY_DN10101_c0_g2_i1.p1	Wa8730c002g003330_T001, Wa8730c012g005710_T001	6	3	2	2	1	2	1	2	19	8
Orth01325	OG0001324	AT1G13260.1, AT1G68840.1, AT1G68840.2	EVM0000382.1, EVM0009503.1	Sp9509d008g001870_T001, Sp9509d008g001880_T001, Sp9509d019g005010_T001	TRINITY_DN11496_c0_g1_i3.p1	TRINITY_DN726_c1_g1_i1.p1, TRINITY_DN726_c3_g1_i1.p2	Lg7742Ab006g002050_T001, Lg7742Ab017g001130_T001	TRINITY_DN1359_c1_g1_i1.p1, TRINITY_DN7345_c0_g1_i1.p1, TRINITY_DN80858_c0_g1_i1.p1, TRINITY_DN95778_c0_g1_i1.p1	Wa8730c004g009840_T001, Wa8730c005g011590_T001	3	2	3	1	2	2	4	2	19	8
Orth01326	OG0001325	AT1G13280.1, AT3G25760.1, AT3G25770.1, AT3G25780.1	EVM0001389.1, EVM0011383.1, EVM0011478.1, EVM0016369.1, EVM0018538.1	Sp9509d005g002320_T001, Sp9509d008g007370_T002	TRINITY_DN12579_c0_g1_i2.p1, TRINITY_DN5210_c0_g1_i1.p1	TRINITY_DN3597_c2_g1_i1.p1, TRINITY_DN3597_c2_g2_i1.p1	Lg7742Ab006g008390_T001	TRINITY_DN3309_c0_g1_i1.p1, TRINITY_DN56279_c0_g1_i1.p1	Wa8730c005g005610_T001	4	5	2	2	2	1	2	1	19	8
Orth01327	OG0001326	AT1G13930.1, AT1G13930.2, AT1G13930.3, AT2G03440.1	EVM0001651.1, EVM0021024.1	Sp9509d003g004060_T001, Sp9509d003g004070_T001	TRINITY_DN4325_c0_g1_i3.p1, TRINITY_DN6498_c0_g1_i1.p1	TRINITY_DN6045_c0_g1_i1.p1, TRINITY_DN740_c0_g1_i1.p1	Lg7742Ab005g004280_T001, Lg7742Ab005g004290_T001	TRINITY_DN74087_c1_g1_i1.p1, TRINITY_DN84880_c0_g1_i2.p1	Wa8730c003g003360_T001, Wa8730c003g003370_T001, Wa8730c003g003410_T001	4	2	2	2	2	2	2	3	19	8
Orth01328	OG0001327	AT1G14320.1, AT1G26910.1, AT1G66580.1	EVM0002929.2, EVM0017689.1	Sp9509d007g006480_T001, Sp9509d007g006630_T001	TRINITY_DN10133_c0_g1_i2.p1, TRINITY_DN13421_c0_g1_i1.p1, TRINITY_DN9468_c0_g1_i4.p3	TRINITY_DN2422_c0_g1_i1.p1	Lg7742Ab014g006470_T001, Lg7742Ab015g003540_T001	TRINITY_DN119104_c0_g1_i1.p1, TRINITY_DN120703_c0_g1_i1.p1, TRINITY_DN6727_c0_g1_i1.p1, TRINITY_DN97_c0_g1_i6.p1	Wa8730c001g015430_T001, Wa8730c001g015440_T001	3	2	2	3	1	2	4	2	19	8
Orth01329	OG0001328	AT1G14350.1, AT1G14350.2, AT1G14350.3, AT1G14350.4, AT2G02820.1, AT2G02820.2, AT2G02820.3	EVM0003500.1, EVM0015218.1, EVM0020020.1, EVM0023043.1	Sp9509d018g006050_T001	TRINITY_DN6651_c1_g1_i14.p1	TRINITY_DN1821_c0_g1_i22.p1, TRINITY_DN31927_c0_g1_i1.p1	Lg7742Ab011g007360_T001	TRINITY_DN22220_c0_g1_i2.p1, TRINITY_DN9863_c0_g1_i2.p1	Wa8730c016g006520_T001	7	4	1	1	2	1	2	1	19	8
Orth01330	OG0001329	AT1G14390.1, AT2G02780.1, AT2G02780.2, AT2G02780.3	EVM0003983.1, EVM0019360.1	Sp9509d005g000720_T001, Sp9509d008g010480_T001	TRINITY_DN2043_c1_g1_i1.p1, TRINITY_DN9799_c0_g1_i1.p1	TRINITY_DN1027_c0_g1_i1.p1, TRINITY_DN9628_c0_g1_i1.p1	Lg7742Ab006g011920_T001, Lg7742Ab007g011490_T001	TRINITY_DN49313_c1_g1_i1.p1, TRINITY_DN5495_c1_g1_i1.p2, TRINITY_DN7048_c0_g1_i3.p1	Wa8730c005g002090_T001, Wa8730c011g000850_T001	4	2	2	2	2	2	3	2	19	8
Orth01331	OG0001330	AT1G17400.1, AT1G17400.2, AT1G17400.3, AT1G19115.1, AT1G19115.2, AT1G19115.3, AT1G19115.4, AT1G72490.1, AT1G72490.2, AT1G72490.3	EVM0007315.1, EVM0023112.1	Sp9509d007g008840_T001	TRINITY_DN11544_c0_g1_i1.p1	TRINITY_DN11745_c0_g1_i1.p1, TRINITY_DN3439_c0_g1_i1.p1, TRINITY_DN7239_c0_g1_i1.p1	Lg7742Ab015g005780_T001, Lg7742Ab015g005790_T001			10	2	1	1	3	2	0	0	19	6
Orth01332	OG0001331	AT1G18800.1, AT1G74560.1, AT1G74560.3	EVM0022008.1, EVM0025335.2	Sp9509d004g011670_T001, Sp9509d018g006260_T002	TRINITY_DN40306_c0_g1_i1.p1, TRINITY_DN51112_c0_g1_i5.p1, TRINITY_DN5564_c1_g1_i3.p1, TRINITY_DN77656_c0_g1_i1.p1	TRINITY_DN30332_c1_g1_i1.p1, TRINITY_DN51958_c0_g1_i1.p1	Lg7742Ab002g005170_T001, Lg7742Ab011g007640_T001	TRINITY_DN5268_c0_g1_i2.p1, TRINITY_DN746_c6_g1_i1.p1	Wa8730c007g003690_T001, Wa8730c016g006910_T001	3	2	2	4	2	2	2	2	19	8
Orth01333	OG0001332	AT1G21070.1, AT1G76670.1, AT1G76670.2, AT5G42420.1	EVM0022662.1, EVM0023471.1	Sp9509d003g003190_T003, Sp9509d007g002500_T002, Sp9509d012g000170_T002	TRINITY_DN577_c0_g1_i5.p2, TRINITY_DN7052_c0_g1_i2.p2	TRINITY_DN3182_c3_g1_i1.p1, TRINITY_DN7238_c0_g1_i4.p1	Lg7742Ab005g003140_T001, Lg7742Ab012g009070_T001	TRINITY_DN2215_c2_g1_i1.p1, TRINITY_DN322_c0_g1_i2.p1	Wa8730c003g002640_T001, Wa8730c015g008750_T001	4	2	3	2	2	2	2	2	19	8
Orth01334	OG0001333	AT1G21560.1, AT1G21560.2, AT1G21560.3, AT1G21560.4, AT1G21560.5, AT1G21560.6, AT3G07730.1, AT3G07730.2, AT4G01170.1	EVM0004626.1, EVM0021124.1	Sp9509d001g018030_T001, Sp9509d002g009850_T001, Sp9509d017g002850_T001	TRINITY_DN561_c1_g1_i12.p1	TRINITY_DN11717_c0_g1_i8.p1	Lg7742Ab019g005140_T001	TRINITY_DN130262_c0_g1_i1.p1, TRINITY_DN7238_c1_g1_i8.p1		9	2	3	1	1	1	2	0	19	7
Orth01335	OG0001334	AT1G22780.1, AT1G34030.1, AT4G09800.1	EVM0000248.1, EVM0027149.1	Sp9509d003g012400_T001, Sp9509d009g006290_T001	TRINITY_DN15685_c0_g1_i2.p1, TRINITY_DN16387_c0_g1_i3.p1, TRINITY_DN72212_c0_g1_i2.p1	TRINITY_DN7296_c0_g1_i1.p1	Lg7742Ab005g015410_T001	TRINITY_DN54177_c0_g1_i7.p1, TRINITY_DN74705_c0_g1_i1.p1, TRINITY_DN763_c0_g1_i1.p1, TRINITY_DN98606_c0_g1_i1.p1	Wa8730c003g012750_T001, Wa8730c014g005510_T001, Wa8730c020g000010_T001	3	2	2	3	1	1	4	3	19	8
Orth01336	OG0001335	AT1G22830.1, AT1G22830.2, AT1G71490.1	EVM0004306.1, EVM0004599.1	Sp9509d010g001700_T001, Sp9509d017g000570_T001	TRINITY_DN11147_c0_g1_i3.p1, TRINITY_DN11450_c0_g2_i1.p1, TRINITY_DN11450_c1_g1_i1.p1, TRINITY_DN18302_c0_g1_i5.p1	TRINITY_DN16265_c0_g1_i1.p1, TRINITY_DN8177_c0_g1_i1.p1	Lg7742Ab008g005890_T001, Lg7742Ab021g002260_T001	TRINITY_DN12434_c0_g1_i3.p1, TRINITY_DN48240_c0_g1_i1.p1	Wa8730c008g004650_T001, Wa8730c020g001540_T001	3	2	2	4	2	2	2	2	19	8
Orth01337	OG0001336	AT1G24300.1, AT1G24300.2, AT1G24300.3, AT1G27430.1, AT1G27430.2, AT1G27430.3, AT1G55175.1	EVM0007077.1, EVM0017054.1, EVM0019263.1, EVM0022334.1	Sp9509d016g002840_T001	TRINITY_DN10818_c1_g1_i1.p1, TRINITY_DN5140_c0_g1_i6.p1	TRINITY_DN346_c0_g1_i1.p1, TRINITY_DN875_c1_g1_i2.p1	Lg7742Ab014g007360_T001	TRINITY_DN2841_c0_g1_i1.p1	Wa8730c007g005460_T001	7	4	1	2	2	1	1	1	19	8
Orth01338	OG0001337	AT1G26355.1, AT1G69230.1, AT1G69230.2	EVM0009923.1, EVM0012750.1, EVM0027337.1	Sp9509d003g004950_T001, Sp9509d009g009460_T001	TRINITY_DN136_c3_g1_i6.p1, TRINITY_DN72475_c0_g1_i1.p1	TRINITY_DN3631_c2_g1_i3.p1, TRINITY_DN5056_c0_g1_i1.p1	Lg7742Ab004g002130_T001, Lg7742Ab005g005390_T001, Lg7742Ab012g000890_T001	TRINITY_DN13077_c0_g1_i2.p1, TRINITY_DN828_c0_g1_i1.p2	Wa8730c003g004370_T001, Wa8730c014g009200_T001	3	3	2	2	2	3	2	2	19	8
Orth01339	OG0001338	AT1G28240.1, AT1G53040.1, AT1G53040.2, AT1G53040.3, AT1G53040.4, AT1G53040.5, AT1G53040.6	EVM0003505.1, EVM0021837.1	Sp9509d008g005010_T001, Sp9509d019g003380_T001	TRINITY_DN5385_c0_g1_i4.p1, TRINITY_DN6704_c0_g1_i1.p1	TRINITY_DN11596_c0_g1_i25.p1, TRINITY_DN5532_c1_g1_i2.p1	Lg7742Ab006g005820_T001, Lg7742Ab017g002790_T001	TRINITY_DN74442_c0_g1_i1.p1	Wa8730c004g011550_T001	7	2	2	2	2	2	1	1	19	8
Orth01340	OG0001339	AT1G29250.1, AT2G34160.1	EVM0004269.1, EVM0012358.1, EVM0012978.1	Sp9509d008g012260_T001, Sp9509d009g008480_T001, Sp9509d013g006590_T002	TRINITY_DN16144_c0_g1_i1.p1, TRINITY_DN51314_c0_g1_i1.p1	TRINITY_DN4390_c0_g1_i3.p1, TRINITY_DN823_c0_g2_i1.p2	Lg7742Ab004g003320_T001, Lg7742Ab016g003250_T002	TRINITY_DN3667_c1_g1_i1.p1, TRINITY_DN89588_c0_g1_i3.p2	Wa8730c004g005850_T001, Wa8730c011g006310_T001, Wa8730c014g008220_T001	2	3	3	2	2	2	2	3	19	8
Orth01341	OG0001340	AT1G30400.1, AT1G30400.2, AT1G30410.1, AT1G30410.2, AT1G30410.3, AT1G30410.4, AT1G30410.5, AT1G30410.6, AT1G30420.1, AT2G34660.1, AT2G34660.2, AT2G34660.3	EVM0027113.2	Sp9509d016g005110_T001	TRINITY_DN3553_c0_g1_i1.p1	TRINITY_DN37678_c0_g1_i1.p1	Lg7742Ab014g003960_T001	TRINITY_DN266_c0_g1_i1.p1	Wa8730c007g008420_T001	12	1	1	1	1	1	1	1	19	8
Orth01342	OG0001341	AT1G31120.1, AT2G35060.1, AT2G35060.2, AT2G35060.3, AT2G35060.4, AT4G19960.1, AT4G19960.2, AT4G19960.3, AT4G19960.4	EVM0008643.1, EVM0023217.1	Sp9509d017g002250_T001	TRINITY_DN2047_c0_g1_i1.p1, TRINITY_DN40520_c1_g1_i1.p1	TRINITY_DN44722_c1_g1_i1.p1	Lg7742Ab008g004330_T003	TRINITY_DN52389_c0_g1_i1.p1, TRINITY_DN7094_c0_g1_i3.p1	Wa8730c008g003300_T001	9	2	1	2	1	1	2	1	19	8
Orth01343	OG0001342	AT1G33230.1, AT1G33230.2, AT4G10430.1, AT4G10430.2, AT4G10430.3, AT4G10430.4, AT4G10430.5, AT4G10430.6, AT4G10430.7, AT4G10430.8, AT4G10430.9	EVM0020130.1, EVM0022899.1	Sp9509d020g004420_T001	TRINITY_DN23291_c0_g1_i1.p2	TRINITY_DN1896_c0_g1_i1.p1	Lg7742Ab018g002190_T002	TRINITY_DN2294_c10_g1_i1.p1	Wa8730c017g004980_T001	11	2	1	1	1	1	1	1	19	8
Orth01344	OG0001343	AT1G45207.2, AT1G45207.3, AT4G36970.1	EVM0004547.1, EVM0006335.2, EVM0025607.2	Sp9509d007g009940_T001, Sp9509d018g004220_T001	TRINITY_DN10252_c0_g1_i2.p1, TRINITY_DN5951_c3_g1_i1.p1	TRINITY_DN16637_c0_g1_i1.p1, TRINITY_DN3076_c1_g1_i1.p1, TRINITY_DN5460_c0_g1_i1.p1	Lg7742Ab011g004760_T001, Lg7742Ab015g006990_T001	TRINITY_DN742_c1_g1_i2.p1, TRINITY_DN9682_c0_g1_i1.p1	Wa8730c013g001410_T001, Wa8730c016g004190_T002	3	3	2	2	3	2	2	2	19	8
Orth01345	OG0001344	AT1G50260.1, AT1G50260.2, AT3G19830.1, AT3G19830.2, AT3G19830.3, AT3G19830.4	EVM0001425.1, EVM0025246.1	Sp9509d002g005420_T001, Sp9509d020g001360_T001	TRINITY_DN1734_c0_g1_i1.p1	TRINITY_DN3903_c1_g1_i1.p1, TRINITY_DN9874_c0_g1_i3.p1	Lg7742Ab003g012010_T001, Lg7742Ab018g005220_T001	TRINITY_DN5618_c2_g2_i1.p1, TRINITY_DN6874_c0_g1_i1.p1	Wa8730c002g009620_T001, Wa8730c017g002200_T001	6	2	2	1	2	2	2	2	19	8
Orth01346	OG0001345	AT1G54890.1, AT4G27400.1, AT5G54370.1	EVM0004209.1, EVM0007583.1, EVM0008746.1, EVM0010628.1, EVM0010735.1, EVM0014646.1, EVM0014671.1, EVM0019696.1, EVM0020002.1, EVM0020172.1, EVM0020957.1, EVM0021260.1, EVM0025469.1, EVM0027244.1	Sp9509d009g001870_T001	TRINITY_DN41783_c0_g1_i1.p1					3	14	1	1	0	0	0	0	19	4
Orth01347	OG0001346	AT1G55840.1, AT1G55840.2, AT5G47730.1, AT5G47730.2, AT5G47730.3, AT5G47730.4	EVM0015120.1, EVM0021183.1	Sp9509d011g006800_T001, Sp9509d012g003120_T001	TRINITY_DN5620_c0_g1_i1.p1	TRINITY_DN4932_c0_g1_i1.p1, TRINITY_DN52170_c1_g1_i1.p1	Lg7742Ab010g008770_T002, Lg7742Ab012g006090_T002	TRINITY_DN1294_c3_g1_i7.p1, TRINITY_DN754_c0_g1_i2.p1	Wa8730c010g002450_T003, Wa8730c015g005590_T001	6	2	2	1	2	2	2	2	19	8
Orth01348	OG0001347	AT1G56320.1	EVM0010819.1, EVM0015694.1, EVM0021818.1	Sp9509d006g008690_T001, Sp9509d010g008040_T001	TRINITY_DN16443_c0_g1_i2.p1, TRINITY_DN451_c0_g1_i1.p1, TRINITY_DN5068_c0_g1_i2.p1, TRINITY_DN5068_c0_g2_i2.p1	TRINITY_DN1802_c0_g1_i1.p1, TRINITY_DN5850_c1_g1_i1.p1, TRINITY_DN815_c0_g1_i1.p1, TRINITY_DN9917_c0_g1_i1.p1	Lg7742Ab009g004200_T001, Lg7742Ab019g003370_T001, Lg7742Ab019g003380_T001, Lg7742Ab019g003390_T001, Lg7742Ab019g003400_T001			1	3	2	4	4	5	0	0	19	6
Orth01349	OG0001348	AT1G61800.1, AT1G61800.2, AT5G54800.1	EVM0008947.1	Sp9509d013g009220_T001, Sp9509d017g003650_T001	TRINITY_DN9787_c0_g1_i1.p1, TRINITY_DN9787_c8_g1_i1.p1, TRINITY_DN9787_c9_g1_i1.p1	TRINITY_DN2214_c1_g1_i1.p1, TRINITY_DN6655_c2_g1_i7.p1	Lg7742Ab008g001750_T001, Lg7742Ab016g001150_T004	TRINITY_DN10965_c0_g1_i9.p1, TRINITY_DN16074_c0_g1_i1.p1, TRINITY_DN89_c0_g1_i2.p1	Wa8730c004g007980_T001, Wa8730c008g000630_T001, Wa8730c008g000980_T001	3	1	2	3	2	2	3	3	19	8
Orth01350	OG0001349	AT1G64720.1	EVM0004272.1, EVM0005234.1, EVM0019896.1, EVM0023999.1, EVM0026250.1	Sp9509d002g006590_T001, Sp9509d009g002490_T001	TRINITY_DN7364_c0_g1_i1.p1, TRINITY_DN777_c0_g1_i8.p1	TRINITY_DN765_c0_g1_i2.p1, TRINITY_DN765_c0_g3_i1.p1, TRINITY_DN8256_c0_g1_i5.p1	Lg7742Ab003g010850_T001, Lg7742Ab004g011040_T001	TRINITY_DN1097_c0_g1_i2.p1, TRINITY_DN2672_c1_g1_i1.p1	Wa8730c002g008480_T001, Wa8730c014g002080_T002	1	5	2	2	3	2	2	2	19	8
Orth01351	OG0001350	AT1G65680.1, AT1G65681.1, AT2G45110.1	EVM0000778.1, EVM0002402.1, EVM0008727.1, EVM0011802.1	Sp9509d009g003850_T001, Sp9509d009g003860_T001		TRINITY_DN15023_c0_g1_i3.p1	Lg7742Ab004g008880_T001, Lg7742Ab004g008890_T001, Lg7742Ab004g008900_T001, Lg7742Ab004g008950_T001, Lg7742Ab004g008970_T001, Lg7742Ab004g009570_T001, Lg7742Ab004g009580_T001, Lg7742Ab004g009590_T001		Wa8730c014g003230_T001	3	4	2	0	1	8	0	1	19	6
Orth01352	OG0001351	AT1G66460.1, AT1G66460.2, AT1G66460.3, AT5G37790.1	EVM0023069.1	Sp9509d003g008710_T001, Sp9509d018g003520_T001	TRINITY_DN10457_c0_g1_i3.p1, TRINITY_DN318_c0_g1_i1.p1, TRINITY_DN4155_c0_g1_i2.p1	TRINITY_DN10154_c0_g1_i6.p1, TRINITY_DN11025_c0_g1_i1.p1, TRINITY_DN16301_c0_g1_i3.p1, TRINITY_DN38742_c0_g1_i11.p1, TRINITY_DN6079_c0_g1_i3.p1	Lg7742Ab005g010260_T001, Lg7742Ab011g003990_T001	TRINITY_DN15615_c1_g1_i1.p1	Wa8730c003g008780_T001	4	1	2	3	5	2	1	1	19	8
Orth01353	OG0001352	AT1G67120.1, AT1G67120.2	EVM0025952.1	Sp9509d011g005360_T001	TRINITY_DN25623_c0_g1_i1.p1, TRINITY_DN25775_c0_g1_i1.p1, TRINITY_DN31128_c0_g1_i2.p1, TRINITY_DN45332_c0_g1_i1.p1, TRINITY_DN4659_c0_g1_i85.p1, TRINITY_DN47586_c0_g1_i1.p1, TRINITY_DN52027_c0_g1_i1.p1, TRINITY_DN75062_c0_g1_i1.p1, TRINITY_DN75254_c0_g1_i1.p1	TRINITY_DN10165_c0_g1_i2.p1	Lg7742Ab002g005640_T001, Lg7742Ab010g006900_T001	TRINITY_DN480_c0_g1_i2.p1, TRINITY_DN52502_c0_g1_i1.p2	Wa8730c006g008080_T001	2	1	1	9	1	2	2	1	19	8
Orth01354	OG0001353	AT1G74310.1, AT1G74310.2, AT4G14675.1	EVM0011941.1, EVM0012084.1, EVM0021690.1	Sp9509d005g002000_T001	TRINITY_DN1053_c1_g1_i1.p1	TRINITY_DN5458_c0_g1_i2.p1	Lg7742Ab007g010390_T001	TRINITY_DN120748_c0_g1_i1.p1, TRINITY_DN1925_c0_g1_i2.p1, TRINITY_DN32277_c0_g1_i1.p1, TRINITY_DN37451_c0_g1_i1.p1, TRINITY_DN4614_c0_g1_i5.p1, TRINITY_DN57882_c0_g1_i1.p1, TRINITY_DN93819_c0_g1_i1.p1, TRINITY_DN97156_c0_g1_i1.p1	Wa8730c011g002100_T001	3	3	1	1	1	1	8	1	19	8
Orth01355	OG0001354	AT1G77340.1, AT5G65560.1, AT5G65560.2, AT5G65560.3	EVM0011182.1, EVM0020451.1	Sp9509d002g007090_T001, Sp9509d003g005700_T001	TRINITY_DN12284_c0_g1_i14.p1, TRINITY_DN8317_c0_g1_i1.p1	TRINITY_DN11743_c0_g1_i14.p1, TRINITY_DN2336_c0_g1_i2.p1	Lg7742Ab003g009900_T001, Lg7742Ab005g006500_T003	TRINITY_DN16693_c0_g1_i1.p1, TRINITY_DN44_c0_g1_i1.p1, TRINITY_DN44_c0_g2_i3.p1	Wa8730c002g007850_T001, Wa8730c003g004760_T001	4	2	2	2	2	2	3	2	19	8
Orth01356	OG0001355	AT1G77590.1, AT1G77590.2	EVM0006468.1	Sp9509d010g003170_T001, Sp9509d016g001020_T001	TRINITY_DN34640_c0_g1_i1.p3, TRINITY_DN50976_c0_g1_i1.p1, TRINITY_DN51875_c0_g1_i1.p2, TRINITY_DN8796_c0_g1_i2.p1	TRINITY_DN52146_c0_g1_i1.p1, TRINITY_DN5314_c0_g1_i2.p1	Lg7742Ab014g009460_T002, Lg7742Ab021g004860_T001	TRINITY_DN113930_c0_g1_i1.p2, TRINITY_DN126795_c0_g1_i1.p1, TRINITY_DN638_c0_g1_i2.p1, TRINITY_DN73894_c2_g1_i1.p1	Wa8730c006g000840_T001, Wa8730c020g004250_T001	2	1	2	4	2	2	4	2	19	8
Orth01357	OG0001356	AT2G07674.1, AT2G07674.2, ATMG00670.1, ATMG01010.1, ATMG01020.1					Lg7742Ab002g006290_T001, Lg7742Ab003g003970_T001, Lg7742Ab003g007620_T001, Lg7742Ab005g002320_T001, Lg7742Ab005g006770_T001, Lg7742Ab005g013910_T001, Lg7742Ab014g001990_T001		Wa8730c008g001060_T001, Wa8730c00Ug001740_T001, Wa8730c011g000120_T001, Wa8730c014g008650_T001, Wa8730c015g001040_T001, Wa8730c015g009140_T001, Wa8730c019g003900_T001	5	0	0	0	0	7	0	7	19	3
Orth01358	OG0001357	AT2G07696.1, ATMG01270.1	EVM0013336.1	Sp_chrM_nbisL2-cds-21	TRINITY_DN10024_c1_g1_i1.p1	TRINITY_DN11907_c0_g1_i6.p1	Lg7742Ab001g004920_T001, Lg7742Ab003g004660_T001, Lg7742Ab004g009800_T001, Lg7742Ab014g003690_T001	TRINITY_DN11719_c3_g1_i2.p1	Wa8730c001g001870_T001, Wa8730c002g004150_T001, Wa8730c004g003110_T001, Wa8730c004g005610_T001, Wa8730c007g009780_T001, Wa8730c008g006530_T001, Wa8730c009g001330_T001, Wa8730c00Ug001350_T001	2	1	1	1	1	4	1	8	19	8
Orth01359	OG0001358	AT2G17130.1, AT2G17130.2, AT4G35260.1, AT4G35650.1	EVM0003419.1, EVM0008739.1, EVM0025573.1	Sp9509d007g004920_T001	TRINITY_DN53743_c0_g1_i1.p1, TRINITY_DN67126_c0_g1_i1.p1, TRINITY_DN68413_c0_g1_i1.p1, TRINITY_DN7392_c1_g1_i2.p1	TRINITY_DN52043_c1_g1_i1.p1	Lg7742Ab014g009450_T001, Lg7742Ab015g001160_T001	TRINITY_DN38719_c0_g1_i1.p2, TRINITY_DN981_c0_g1_i1.p1, TRINITY_DN981_c0_g2_i1.p1	Wa8730c013g007930_T002	4	3	1	4	1	2	3	1	19	8
Orth01360	OG0001359	AT2G19740.1, AT4G26230.1, AT5G56710.1	EVM0012909.1, EVM0012969.1, EVM0018422.1, EVM0025726.1	Sp9509d011g007400_T001, Sp9509d015g002450_T001	TRINITY_DN10718_c0_g1_i3.p2, TRINITY_DN7503_c0_g1_i1.p1	TRINITY_DN2837_c0_g1_i1.p1	Lg7742Ab001g007010_T001, Lg7742Ab003g001800_T001, Lg7742Ab011g001830_T001	TRINITY_DN19692_c0_g1_i1.p2, TRINITY_DN2001_c0_g1_i1.p1, TRINITY_DN36498_c0_g1_i1.p1	Wa8730c016g006140_T001	3	4	2	2	1	3	3	1	19	8
Orth01361	OG0001360	AT2G21110.1	EVM0004264.1, EVM0011403.1, EVM0017972.1, EVM0022723.1	Sp9509d007g009990_T001, Sp9509d007g010690_T001, Sp9509d007g010700_T001, Sp9509d007g010720_T001, Sp9509d007g010730_T001, Sp9509d007g010740_T001, Sp9509d007g010750_T001, Sp9509d007g010760_T001	TRINITY_DN11255_c0_g1_i2.p1, TRINITY_DN12342_c0_g1_i1.p1, TRINITY_DN25673_c0_g1_i1.p1, TRINITY_DN54603_c0_g1_i2.p1, TRINITY_DN8705_c0_g1_i3.p1		Lg7742Ab015g007980_T001			1	4	8	5	0	1	0	0	19	5
Orth01362	OG0001361	AT2G21640.1, AT3G05570.1, AT4G39235.1, AT4G39235.2	EVM0022356.5, EVM0022447.1	Sp9509d001g000970_T001		TRINITY_DN10188_c0_g1_i1.p1	Lg7742Ab009g011980_T001	TRINITY_DN128579_c0_g1_i1.p1, TRINITY_DN14896_c0_g1_i4.p1, TRINITY_DN18814_c0_g1_i7.p1, TRINITY_DN3620_c0_g1_i4.p1, TRINITY_DN52_c26_g1_i1.p1, TRINITY_DN5487_c0_g1_i1.p1, TRINITY_DN80849_c0_g1_i1.p1, TRINITY_DN93369_c0_g1_i1.p1, TRINITY_DN98346_c0_g1_i1.p1	Wa8730c009g000910_T001	4	2	1	0	1	1	9	1	19	7
Orth01363	OG0001362	AT2G22410.1	EVM0015794.1, EVM0018406.1, EVM0020632.1, EVM0022949.1	Sp9509d007g007300_T001, Sp9509d008g011720_T001, Sp9509d011g002820_T001	TRINITY_DN14377_c0_g1_i2.p1, TRINITY_DN6060_c6_g1_i1.p1	TRINITY_DN11324_c0_g1_i3.p1, TRINITY_DN12142_c0_g1_i4.p1, TRINITY_DN39301_c0_g1_i8.p1	Lg7742Ab010g003450_T001, Lg7742Ab015g004360_T002	TRINITY_DN16742_c0_g1_i5.p1, TRINITY_DN954_c1_g1_i1.p1	Wa8730c010g006960_T001, Wa8730c013g004070_T001	1	4	3	2	3	2	2	2	19	8
Orth01364	OG0001363	AT2G22570.1, AT2G22570.2	EVM0009022.2	Sp9509d003g000640_T001		TRINITY_DN7414_c0_g1_i3.p1	Lg7742Ab005g000530_T001	TRINITY_DN1431_c0_g1_i3.p1	Wa8730c002g005760_T001, Wa8730c003g000630_T001, Wa8730c004g009820_T001, Wa8730c007g001760_T001, Wa8730c007g008950_T001, Wa8730c010g000090_T001, Wa8730c011g001900_T001, Wa8730c011g009250_T001, Wa8730c013g001710_T001, Wa8730c014g004520_T001, Wa8730c014g008730_T001, Wa8730c014g009720_T001	2	1	1	0	1	1	1	12	19	7
Orth01365	OG0001364	AT2G24820.1	EVM0009534.1, EVM0023401.1	Sp9509d005g009010_T001, Sp9509d005g009020_T001, Sp9509d012g006630_T001	TRINITY_DN2069_c0_g1_i14.p1, TRINITY_DN40241_c1_g1_i1.p1	TRINITY_DN3090_c2_g1_i1.p1, TRINITY_DN44811_c0_g1_i1.p1, TRINITY_DN45132_c1_g1_i1.p1	Lg7742Ab007g001460_T001, Lg7742Ab012g002030_T001	TRINITY_DN1454_c0_g1_i3.p1, TRINITY_DN205_c0_g1_i5.p1, TRINITY_DN3165_c0_g1_i1.p1, TRINITY_DN48379_c0_g1_i2.p1	Wa8730c011g009560_T001, Wa8730c015g001690_T001	1	2	3	2	3	2	4	2	19	8
Orth01366	OG0001365	AT2G28790.1, AT2G28790.2	EVM0005514.1, EVM0015679.1, EVM0021056.1, EVM0023911.1, EVM0023979.1, EVM0027289.1	Sp9509d001g015790_T001	TRINITY_DN6057_c1_g1_i1.p1	TRINITY_DN16208_c0_g1_i1.p1, TRINITY_DN25244_c1_g1_i1.p1, TRINITY_DN34751_c0_g1_i1.p1, TRINITY_DN39877_c0_g1_i1.p1	Lg7742Ab001g002430_T001, Lg7742Ab001g002440_T001, Lg7742Ab001g002560_T001	TRINITY_DN9289_c1_g1_i1.p4	Wa8730c001g016750_T001	2	6	1	1	4	3	1	1	19	8
Orth01367	OG0001366	AT2G30480.1, AT2G30480.10, AT2G30480.11, AT2G30480.12, AT2G30480.13, AT2G30480.2, AT2G30480.3, AT2G30480.4, AT2G30480.5, AT2G30480.6, AT2G30480.7, AT2G30480.8, AT2G30480.9			TRINITY_DN40897_c0_g1_i1.p1, TRINITY_DN8469_c0_g1_i22.p1	TRINITY_DN11028_c0_g1_i77.p1	Lg7742Ab001g011530_T002	TRINITY_DN11584_c0_g1_i12.p1	Wa8730c001g009440_T001	13	0	0	2	1	1	1	1	19	6
Orth01368	OG0001367	AT2G33490.1, AT2G33490.2, AT2G33490.3, AT2G33490.4	EVM0004247.1, EVM0028362.1	Sp9509d004g007720_T001, Sp9509d007g006720_T001	TRINITY_DN1510_c0_g1_i4.p1, TRINITY_DN6632_c0_g1_i4.p1	TRINITY_DN10459_c0_g1_i1.p1, TRINITY_DN3317_c0_g1_i1.p1, TRINITY_DN3578_c3_g1_i1.p1	Lg7742Ab002g008600_T001, Lg7742Ab015g003620_T001	TRINITY_DN3469_c1_g1_i2.p1, TRINITY_DN8494_c0_g1_i1.p1	Wa8730c006g004330_T001, Wa8730c013g005260_T001	4	2	2	2	3	2	2	2	19	8
Orth01369	OG0001368	AT2G36010.1, AT2G36010.2, AT2G36010.3	EVM0002471.1, EVM0006343.1, EVM0028127.1, EVM0028285.1	Sp9509d002g007210_T001, Sp9509d003g000850_T001	TRINITY_DN13416_c0_g1_i12.p1, TRINITY_DN7062_c0_g1_i1.p1	TRINITY_DN10031_c0_g1_i2.p1, TRINITY_DN6864_c0_g1_i1.p1	Lg7742Ab003g009770_T003, Lg7742Ab005g000710_T002	TRINITY_DN74165_c1_g1_i1.p1, TRINITY_DN9140_c0_g1_i2.p1	Wa8730c002g007440_T001, Wa8730c003g000730_T001	3	4	2	2	2	2	2	2	19	8
Orth01370	OG0001369	AT2G36980.1, AT2G36980.2, AT2G36980.3	EVM0027269.1, EVM0028320.1, EVM0028564.1	Sp9509d010g005430_T001	TRINITY_DN53713_c0_g1_i1.p2, TRINITY_DN75218_c0_g1_i5.p1, TRINITY_DN9131_c0_g1_i4.p1	TRINITY_DN14539_c0_g3_i1.p1, TRINITY_DN15079_c0_g1_i10.p1, TRINITY_DN23890_c0_g1_i1.p1, TRINITY_DN30914_c0_g1_i1.p1	Lg7742Ab019g004840_T001	TRINITY_DN14849_c0_g1_i3.p1, TRINITY_DN7282_c0_g2_i1.p1	Wa8730c001g010480_T001, Wa8730c018g001280_T001	3	3	1	3	4	1	2	2	19	8
Orth01371	OG0001370	AT2G37550.1, AT2G37550.2, AT3G53710.1, AT3G53710.2, AT3G53710.3	EVM0003986.1, EVM0017245.1, EVM0024815.1	Sp9509d001g015670_T001, Sp9509d006g000780_T001	TRINITY_DN1764_c2_g1_i1.p1, TRINITY_DN8764_c1_g1_i1.p1	TRINITY_DN15861_c0_g1_i1.p1, TRINITY_DN52250_c2_g1_i1.p1	Lg7742Ab001g002680_T001, Lg7742Ab020g000870_T001	TRINITY_DN111737_c1_g1_i1.p1	Wa8730c001g016530_T001, Wa8730c019g004900_T001	5	3	2	2	2	2	1	2	19	8
Orth01372	OG0001371	AT2G37600.1, AT2G37600.2, AT3G53740.2, AT3G53740.3, AT3G53740.4, AT5G02450.1	EVM0023571.1, EVM0024827.1, EVM0026012.1	Sp9509d001g015930_T001, Sp9509d003g011060_T001	TRINITY_DN805_c0_g1_i1.p1	TRINITY_DN671_c0_g1_i1.p1	Lg7742Ab001g002290_T001, Lg7742Ab005g014460_T001	TRINITY_DN118808_c0_g1_i1.p3, TRINITY_DN65412_c0_g1_i1.p1	Wa8730c003g011400_T001, Wa8730c003g011470_T001	6	3	2	1	1	2	2	2	19	8
Orth01373	OG0001372	AT2G40640.1, AT2G40640.2, AT2G40640.3, AT2G40640.4, AT2G40640.5, AT2G40640.6, AT2G40640.7, AT2G40640.8, AT2G40640.9, AT5G05230.1	EVM0009819.1	Sp9509d006g001960_T001	TRINITY_DN40317_c0_g1_i1.p2, TRINITY_DN5033_c0_g1_i2.p1	TRINITY_DN4548_c0_g1_i1.p1	Lg7742Ab020g002060_T001	TRINITY_DN14004_c1_g1_i1.p1, TRINITY_DN6757_c2_g1_i1.p1	Wa8730c019g003980_T001	10	1	1	2	1	1	2	1	19	8
Orth01374	OG0001373	AT2G42150.1, AT2G44430.1, AT3G57980.1, AT3G57980.2, AT3G60110.1	EVM0011962.1	Sp9509d005g008030_T001, Sp9509d012g005090_T001	TRINITY_DN3589_c1_g1_i4.p1, TRINITY_DN3618_c0_g1_i1.p1, TRINITY_DN9822_c0_g1_i3.p1	TRINITY_DN1044_c0_g1_i5.p1	Lg7742Ab007g003250_T001, Lg7742Ab012g003790_T001	TRINITY_DN2756_c2_g1_i1.p1, TRINITY_DN6630_c0_g1_i8.p1, TRINITY_DN7780_c1_g1_i2.p1	Wa8730c011g007820_T001, Wa8730c015g003900_T001	5	1	2	3	1	2	3	2	19	8
Orth01375	OG0001374	AT2G43460.1, AT3G59540.1	EVM0001112.1, EVM0018616.1	Sp9509d003g003820_T001, Sp9509d004g004560_T001, Sp9509d016g001740_T002			Lg7742Ab002g013290_T001, Lg7742Ab005g003890_T001, Lg7742Ab008g004640_T001, Lg7742Ab014g008550_T001	TRINITY_DN119728_c0_g1_i1.p1, TRINITY_DN145886_c0_g1_i1.p2, TRINITY_DN24063_c0_g1_i1.p1, TRINITY_DN5339_c0_g1_i1.p1, TRINITY_DN58635_c0_g1_i1.p2	Wa8730c003g003240_T001, Wa8730c006g007960_T001, Wa8730c007g004500_T001	2	2	3	0	0	4	5	3	19	6
Orth01376	OG0001375	AT2G44150.1, AT3G59960.1, AT3G59960.2, AT3G59960.3, AT3G59960.4	EVM0012272.1, EVM0020100.2	Sp9509d006g006710_T001, Sp9509d006g007090_T001	TRINITY_DN12901_c0_g1_i14.p1, TRINITY_DN8748_c2_g1_i6.p1	TRINITY_DN1454_c0_g1_i3.p1, TRINITY_DN45066_c0_g2_i1.p1	Lg7742Ab019g005180_T001, Lg7742Ab019g005760_T001	TRINITY_DN5842_c1_g1_i10.p1, TRINITY_DN9386_c0_g1_i1.p1	Wa8730c018g000070_T001, Wa8730c018g002150_T001	5	2	2	2	2	2	2	2	19	8
Orth01377	OG0001376	AT2G45160.1, AT3G60630.1, AT4G00150.1	EVM0011532.1, EVM0012439.1, EVM0016561.1	Sp9509d002g008970_T001, Sp9509d014g005010_T001	TRINITY_DN1495_c0_g1_i1.p1, TRINITY_DN7116_c1_g1_i1.p1, TRINITY_DN905_c0_g1_i1.p1, TRINITY_DN905_c3_g1_i1.p1	TRINITY_DN244_c0_g1_i1.p1, TRINITY_DN323_c0_g1_i1.p1	Lg7742Ab003g006880_T002, Lg7742Ab013g006010_T001	TRINITY_DN1138_c0_g1_i6.p1	Wa8730c002g006040_T001, Wa8730c012g005220_T001	3	3	2	4	2	2	1	2	19	8
Orth01378	OG0001377	AT2G47710.1	EVM0000467.1, EVM0005350.1, EVM0024454.1, EVM0025613.2	Sp9509d001g009290_T001, Sp9509d006g003220_T001, Sp9509d006g007960_T002	TRINITY_DN1437_c1_g1_i9.p1, TRINITY_DN61591_c2_g1_i1.p2	TRINITY_DN31613_c0_g1_i1.p1	Lg7742Ab001g015500_T001, Lg7742Ab019g004480_T001, Lg7742Ab020g003450_T002, Lg7742Ab020g003480_T001	TRINITY_DN3947_c0_g1_i1.p2, TRINITY_DN602_c0_g1_i2.p2	Wa8730c001g005760_T002, Wa8730c019g002020_T001	1	4	3	2	1	4	2	2	19	8
Orth01379	OG0001378	AT3G03250.1, AT3G03250.2, AT3G03250.3, AT5G17310.2, AT5G17310.3	EVM0001995.1, EVM0003099.1	Sp9509d014g003350_T001, Sp9509d020g001670_T001	TRINITY_DN13066_c0_g1_i5.p1, TRINITY_DN6652_c0_g1_i3.p1	TRINITY_DN37573_c0_g1_i1.p1, TRINITY_DN6811_c0_g1_i2.p1	Lg7742Ab013g003920_T001, Lg7742Ab018g004910_T001	TRINITY_DN34101_c0_g1_i1.p3, TRINITY_DN58_c0_g1_i1.p1, TRINITY_DN93058_c0_g1_i1.p1	Wa8730c012g003440_T001	5	2	2	2	2	2	3	1	19	8
Orth01380	OG0001379	AT3G03600.1		Sp_chrM_nbisL2-cds-31	TRINITY_DN15102_c0_g1_i4.p1	TRINITY_DN54046_c0_g1_i1.p1	Lg7742Ab003g009300_T001, Lg7742Ab010g008470_T001, Lg7742Ab014g006610_T001, Lg7742Ab020g004900_T001, Lg7742Ab021g001430_T001		Wa8730c002g003960_T001, Wa8730c004g007670_T001, Wa8730c005g004840_T001, Wa8730c009g003110_T001, Wa8730c00Ug000990_T001, Wa8730c013g005370_T001, Wa8730c013g005390_T001, Wa8730c013g005610_T001, Wa8730c013g005790_T001, Wa8730c020g001620_T001	1	0	1	1	1	5	0	10	19	6
Orth01381	OG0001380	AT3G04030.1, AT3G04030.2, AT3G04030.3, AT3G04030.4, AT3G04030.5, AT5G18240.1, AT5G18240.2, AT5G18240.3, AT5G18240.4, AT5G18240.5, AT5G18240.6	EVM0005830.1, EVM0006588.1, EVM0009257.1, EVM0009483.1	Sp9509d006g002250_T001	TRINITY_DN8160_c0_g1_i1.p1	TRINITY_DN6678_c0_g1_i1.p1	Lg7742Ab020g002540_T002			11	4	1	1	1	1	0	0	19	6
Orth01382	OG0001381	AT3G04840.1, AT4G34670.1	EVM0004039.1, EVM0007745.1, EVM0015442.1	Sp9509d003g003370_T001, Sp9509d007g002410_T001	TRINITY_DN2858_c0_g1_i3.p1, TRINITY_DN3108_c0_g1_i1.p1, TRINITY_DN405_c0_g1_i1.p1, TRINITY_DN62285_c0_g1_i2.p1, TRINITY_DN8046_c0_g1_i4.p2	TRINITY_DN2811_c0_g1_i1.p1	Lg7742Ab005g003370_T001, Lg7742Ab008g008010_T001	TRINITY_DN2100_c0_g1_i5.p1, TRINITY_DN52932_c0_g1_i2.p2	Wa8730c008g006640_T001, Wa8730c008g006650_T001	2	3	2	5	1	2	2	2	19	8
Orth01383	OG0001382	AT3G07820.1, AT3G07830.1, AT3G07840.1, AT5G48140.1	EVM0007778.1, EVM0008058.1, EVM0026031.1	Sp9509d001g005770_T001, Sp9509d006g007660_T001, Sp9509d010g006490_T001, Sp9509d012g004240_T001		TRINITY_DN27605_c0_g1_i1.p1	Lg7742Ab001g019920_T001, Lg7742Ab002g014050_T001, Lg7742Ab016g007730_T001, Lg7742Ab019g004790_T001		Wa8730c001g001220_T001, Wa8730c015g004460_T001, Wa8730c018g001310_T001	4	3	4	0	1	4	0	3	19	6
Orth01384	OG0001383	AT3G10730.1, AT5G04990.1	EVM0009736.1	Sp9509d001g011060_T001, Sp9509d006g002390_T001	TRINITY_DN22041_c0_g1_i3.p1, TRINITY_DN3850_c0_g1_i1.p1, TRINITY_DN4081_c0_g1_i2.p1, TRINITY_DN8504_c0_g2_i1.p1	TRINITY_DN2262_c0_g1_i1.p1, TRINITY_DN2262_c0_g2_i1.p1, TRINITY_DN7658_c0_g1_i1.p1	Lg7742Ab001g013210_T002, Lg7742Ab020g002390_T001	TRINITY_DN4031_c0_g1_i1.p1, TRINITY_DN7182_c0_g1_i1.p1	Wa8730c001g007660_T001, Wa8730c018g001560_T001, Wa8730c019g003440_T001	2	1	2	4	3	2	2	3	19	8
Orth01385	OG0001384	AT3G12130.1, AT3G12130.2, AT5G06770.1, AT5G06770.2, AT5G06770.3, AT5G06770.4, AT5G06770.5, AT5G06770.6	EVM0002337.1, EVM0012529.1, EVM0014822.1	Sp9509d011g007590_T001, Sp9509d012g005130_T001	TRINITY_DN5765_c0_g1_i2.p1	TRINITY_DN8649_c0_g1_i2.p1	Lg7742Ab010g009910_T002, Lg7742Ab012g003730_T001	TRINITY_DN1011_c0_g1_i3.p1	Wa8730c010g001890_T001	8	3	2	1	1	2	1	1	19	8
Orth01386	OG0001385	AT3G16230.1, AT3G16230.10, AT3G16230.11, AT3G16230.12, AT3G16230.13, AT3G16230.2, AT3G16230.3, AT3G16230.4, AT3G16230.5, AT3G16230.6, AT3G16230.7, AT3G16230.8, AT3G16230.9	EVM0011603.1, EVM0022633.1	Sp9509d008g008130_T001			Lg7742Ab006g009240_T001	TRINITY_DN8490_c1_g1_i1.p1	Wa8730c005g004770_T001	13	2	1	0	0	1	1	1	19	6
Orth01387	OG0001386	AT3G19200.1, AT3G50640.1, AT4G34419.1, AT5G66800.1	EVM0020314.1, EVM0026555.1	Sp9509d003g009040_T001, Sp9509d018g004450_T001	TRINITY_DN1291_c0_g1_i4.p1, TRINITY_DN3446_c1_g1_i1.p1, TRINITY_DN3706_c1_g1_i2.p1, TRINITY_DN40578_c0_g1_i1.p1, TRINITY_DN4322_c4_g1_i1.p1, TRINITY_DN51595_c0_g1_i3.p1, TRINITY_DN9433_c0_g1_i2.p1	TRINITY_DN7010_c0_g2_i1.p1	Lg7742Ab005g011050_T001	TRINITY_DN7173_c0_g1_i2.p1	Wa8730c003g009170_T001	4	2	2	7	1	1	1	1	19	8
Orth01388	OG0001387	AT3G20660.1	EVM0012598.1	Sp9509d017g004420_T001	TRINITY_DN24676_c0_g1_i1.p1, TRINITY_DN54977_c0_g1_i3.p1, TRINITY_DN63942_c0_g1_i1.p2, TRINITY_DN75308_c0_g1_i1.p1, TRINITY_DN7592_c2_g1_i10.p1	TRINITY_DN5684_c0_g1_i4.p1, TRINITY_DN7338_c0_g1_i1.p1	Lg7742Ab008g001370_T001, Lg7742Ab012g005740_T001, Lg7742Ab018g000210_T001, Lg7742Ab018g000240_T002	TRINITY_DN8138_c0_g1_i1.p1	Wa8730c008g000770_T001, Wa8730c008g000800_T001, Wa8730c008g000810_T001, Wa8730c008g000830_T001	1	1	1	5	2	4	1	4	19	8
Orth01389	OG0001388	AT3G25400.1	EVM0004188.1, EVM0005600.1, EVM0005647.1, EVM0009406.1, EVM0012049.1, EVM0024796.1	Sp9509d014g000650_T002, Sp9509d016g003720_T001	TRINITY_DN2078_c1_g1_i1.p2	TRINITY_DN3888_c0_g1_i2.p1, TRINITY_DN9983_c1_g1_i1.p1	Lg7742Ab013g000780_T001, Lg7742Ab014g005970_T001, Lg7742Ab017g005810_T001	TRINITY_DN1384_c14_g1_i1.p1, TRINITY_DN73969_c0_g1_i1.p1	Wa8730c007g006540_T001, Wa8730c012g000750_T001	1	6	2	1	2	3	2	2	19	8
Orth01390	OG0001389	AT3G27730.1, AT3G27730.2, AT3G27730.3, AT3G27730.4, AT3G27730.5, AT3G27730.6, AT3G27730.7	EVM0024245.1, EVM0027205.1	Sp9509d005g004220_T001	TRINITY_DN13525_c0_g1_i5.p1, TRINITY_DN54439_c0_g1_i1.p1, TRINITY_DN63408_c0_g1_i1.p1	TRINITY_DN53793_c0_g1_i1.p1, TRINITY_DN9350_c0_g1_i1.p1	Lg7742Ab007g007600_T001	TRINITY_DN14691_c0_g1_i1.p1, TRINITY_DN61271_c0_g1_i1.p1	Wa8730c011g003990_T001	7	2	1	3	2	1	2	1	19	8
Orth01391	OG0001390	AT3G28770.1, AT3G28770.2, AT3G28770.3, AT3G28780.1, AT3G28790.1, AT3G28810.1, AT3G28810.2, AT3G28820.1, AT3G28830.1, AT3G28840.1, AT3G28980.1, AT3G28980.2, AT3G28980.3, AT3G28980.4, AT3G28980.5, AT5G39870.1, AT5G39870.2, AT5G48575.1, AT5G61720.1								19	0	0	0	0	0	0	0	19	1
Orth01392	OG0001391	AT3G29000.1, AT5G39670.1	EVM0007635.1, EVM0017427.1, EVM0020418.1, EVM0022602.1	Sp9509d001g011670_T001, Sp9509d004g011560_T001	TRINITY_DN1087_c0_g1_i1.p5, TRINITY_DN62927_c0_g1_i1.p1, TRINITY_DN8313_c0_g1_i1.p1	TRINITY_DN30493_c1_g1_i1.p1, TRINITY_DN9268_c0_g1_i2.p1	Lg7742Ab001g012450_T001, Lg7742Ab002g005100_T001	TRINITY_DN21024_c0_g1_i1.p1, TRINITY_DN77247_c0_g1_i1.p1	Wa8730c001g008250_T001, Wa8730c007g003600_T001	2	4	2	3	2	2	2	2	19	8
Orth01393	OG0001392	AT3G47720.1, AT5G62520.1, AT5G62520.2	EVM0001469.1, EVM0005737.1, EVM0009957.1, EVM0014212.1, EVM0014772.1, EVM0015860.1, EVM0023900.1, EVM0027683.1	Sp9509d003g002360_T001, Sp9509d005g004020_T001	TRINITY_DN4256_c0_g1_i1.p1	TRINITY_DN13387_c0_g1_i4.p1, TRINITY_DN9915_c0_g1_i5.p1	Lg7742Ab007g007800_T001	TRINITY_DN28830_c0_g1_i1.p1	Wa8730c011g003820_T001	3	8	2	1	2	1	1	1	19	8
Orth01394	OG0001393	AT3G48960.1, AT3G49010.1, AT3G49010.2, AT3G49010.3, AT3G49010.4, AT3G49010.6, AT3G49010.7, AT5G23900.1	EVM0009542.1, EVM0026720.1, EVM0027084.1	Sp9509d011g000760_T001, Sp9509d020g005700_T001	TRINITY_DN11392_c0_g1_i2.p1	TRINITY_DN3455_c0_g2_i2.p1	Lg7742Ab007g002880_T001, Lg7742Ab018g000350_T001	TRINITY_DN6253_c0_g1_i1.p1	Wa8730c017g006550_T001	8	3	2	1	1	2	1	1	19	8
Orth01395	OG0001394	AT3G51730.1	EVM0013632.1, EVM0020085.1, EVM0022661.1	Sp9509d001g012900_T001, Sp9509d001g012910_T002, Sp9509d006g010130_T001	TRINITY_DN9032_c0_g1_i1.p1, TRINITY_DN9512_c0_g1_i2.p1	TRINITY_DN12070_c0_g1_i3.p1, TRINITY_DN45197_c0_g1_i1.p1, TRINITY_DN51974_c0_g1_i1.p1	Lg7742Ab001g011100_T001, Lg7742Ab001g011110_T001, Lg7742Ab019g002120_T001	TRINITY_DN6373_c0_g1_i1.p1	Wa8730c001g006980_T001, Wa8730c001g009570_T001, Wa8730c006g008100_T001	1	3	3	2	3	3	1	3	19	8
Orth01396	OG0001395	AT3G53360.1, AT3G53360.2	EVM0025548.1		TRINITY_DN6060_c4_g2_i5.p1, TRINITY_DN62514_c0_g1_i4.p2	TRINITY_DN10390_c0_g1_i12.p1, TRINITY_DN10390_c0_g2_i2.p1, TRINITY_DN10672_c0_g1_i3.p1, TRINITY_DN14649_c0_g1_i1.p1, TRINITY_DN18290_c0_g1_i3.p1, TRINITY_DN21199_c0_g1_i1.p1, TRINITY_DN32807_c0_g1_i1.p1, TRINITY_DN52799_c0_g1_i2.p1, TRINITY_DN55812_c0_g1_i1.p1, TRINITY_DN6711_c1_g1_i5.p1, TRINITY_DN7102_c0_g1_i6.p1	Lg7742Ab010g001240_T001	TRINITY_DN770_c7_g1_i1.p1	Wa8730c010g008370_T001	2	1	0	2	11	1	1	1	19	7
Orth01397	OG0001396	AT3G62130.1, AT3G62130.2, AT5G26600.1, AT5G26600.2	EVM0021468.1, EVM0022098.1	Sp9509d001g004730_T001, Sp9509d006g006370_T001	TRINITY_DN29886_c0_g1_i3.p1, TRINITY_DN8225_c0_g1_i1.p1, TRINITY_DN953_c0_g1_i2.p1	TRINITY_DN10569_c0_g1_i1.p1, TRINITY_DN5816_c0_g1_i30.p1	Lg7742Ab001g021040_T001, Lg7742Ab019g005920_T001	TRINITY_DN657_c0_g1_i1.p1, TRINITY_DN9203_c0_g1_i2.p1	Wa8730c001g000270_T001, Wa8730c018g000290_T001	4	2	2	3	2	2	2	2	19	8
Orth01398	OG0001397	AT3G66654.1, AT3G66654.2, AT3G66654.3, AT3G66654.4, AT3G66654.5	EVM0013975.1	Sp9509d001g004290_T001, Sp9509d008g002100_T001	TRINITY_DN4368_c0_g2_i2.p1, TRINITY_DN5261_c0_g1_i1.p1	TRINITY_DN1691_c0_g1_i3.p1, TRINITY_DN5793_c0_g1_i2.p1	Lg7742Ab006g002370_T001, Lg7742Ab009g008370_T001	TRINITY_DN2032_c3_g1_i1.p1, TRINITY_DN2032_c3_g2_i1.p1, TRINITY_DN6146_c0_g1_i1.p1	Wa8730c005g007430_T001, Wa8730c005g011210_T002	5	1	2	2	2	2	3	2	19	8
Orth01399	OG0001398	AT4G01410.1	EVM0007074.1, EVM0007973.1, EVM0008474.1, EVM0010026.1	Sp9509d002g008640_T001, Sp9509d009g003560_T001, Sp9509d020g002920_T001	TRINITY_DN10714_c0_g1_i13.p1, TRINITY_DN13109_c0_g1_i1.p1, TRINITY_DN3854_c1_g1_i1.p1, TRINITY_DN51219_c0_g1_i1.p1	TRINITY_DN45089_c0_g1_i1.p1, TRINITY_DN54344_c0_g1_i1.p1	Lg7742Ab003g007440_T001, Lg7742Ab004g009180_T001, Lg7742Ab013g005680_T001, Lg7742Ab018g003500_T001		Wa8730c014g002920_T001	1	4	3	4	2	4	0	1	19	7
Orth01400	OG0001399	AT4G11560.1, AT4G11560.2	EVM0010191.1, EVM0015479.1, EVM0020306.1	Sp9509d002g003810_T001, Sp9509d002g007270_T001, Sp9509d014g003940_T001	TRINITY_DN11936_c0_g1_i30.p1, TRINITY_DN42543_c0_g1_i1.p1, TRINITY_DN64959_c0_g1_i1.p1	TRINITY_DN38058_c2_g1_i1.p1	Lg7742Ab003g009710_T001, Lg7742Ab003g014010_T002, Lg7742Ab013g004490_T001	TRINITY_DN16529_c0_g1_i4.p1, TRINITY_DN29074_c1_g1_i1.p1	Wa8730c002g011510_T002, Wa8730c012g003800_T001	2	3	3	3	1	3	2	2	19	8
Orth01401	OG0001400	AT4G13650.1	EVM0005238.1, EVM0006264.1, EVM0008732.1, EVM0019723.1, EVM0021044.1	Sp9509d003g012590_T001, Sp9509d006g011470_T001, Sp9509d010g008350_T001	TRINITY_DN10709_c0_g1_i4.p1, TRINITY_DN8003_c2_g1_i2.p1, TRINITY_DN8308_c0_g1_i1.p1	TRINITY_DN6529_c0_g1_i2.p1	Lg7742Ab005g015630_T001, Lg7742Ab009g003870_T001	TRINITY_DN30179_c0_g1_i1.p1, TRINITY_DN48869_c1_g1_i2.p1	Wa8730c006g012140_T001, Wa8730c009g006250_T001	1	5	3	3	1	2	2	2	19	8
Orth01402	OG0001401	AT4G18020.1, AT4G18020.10, AT4G18020.11, AT4G18020.2, AT4G18020.3, AT4G18020.4, AT4G18020.5, AT4G18020.6, AT4G18020.7, AT4G18020.8, AT4G18020.9	EVM0025020.1	Sp9509d011g002640_T001	TRINITY_DN351_c4_g1_i1.p1	TRINITY_DN3509_c1_g1_i1.p1, TRINITY_DN5393_c1_g2_i1.p1	Lg7742Ab010g003700_T003	TRINITY_DN130492_c0_g1_i1.p1	Wa8730c010g006710_T004	11	1	1	1	2	1	1	1	19	8
Orth01403	OG0001402	AT4G18540.1, AT4G18540.2		Sp9509d008g006240_T001, Sp9509d008g006250_T001, Sp9509d008g006260_T001	TRINITY_DN11672_c0_g1_i6.p1, TRINITY_DN41818_c0_g1_i1.p1	TRINITY_DN10796_c0_g1_i1.p1	Lg7742Ab006g007020_T001, Lg7742Ab006g007030_T001, Lg7742Ab006g007040_T001, Lg7742Ab006g007050_T001, Lg7742Ab006g007080_T001, Lg7742Ab006g007090_T001, Lg7742Ab006g007100_T001, Lg7742Ab006g007110_T001	TRINITY_DN121198_c0_g1_i1.p1	Wa8730c005g005550_T001, Wa8730c005g006330_T001	2	0	3	2	1	8	1	2	19	7
Orth01404	OG0001403	AT4G19640.1, AT5G45130.1	EVM0009548.1, EVM0011318.1, EVM0016936.1, EVM0023608.3	Sp9509d002g005800_T001, Sp9509d015g005500_T002, Sp9509d017g001650_T001, Sp9509d020g001460_T001	TRINITY_DN5038_c0_g1_i13.p1, TRINITY_DN8188_c0_g1_i1.p1	TRINITY_DN8368_c0_g1_i2.p1	Lg7742Ab001g004390_T001, Lg7742Ab018g005100_T001	TRINITY_DN11447_c0_g1_i2.p1, TRINITY_DN3558_c0_g1_i1.p1	Wa8730c001g015180_T001, Wa8730c017g002300_T001	2	4	4	2	1	2	2	2	19	8
Orth01405	OG0001404	AT4G20040.1, AT4G20050.1, AT4G20050.2, AT4G20050.3, AT4G20050.4, AT4G20050.5, AT4G20050.6, AT4G20050.7	EVM0002664.1, EVM0003695.1, EVM0013787.1	Sp9509d016g006240_T001	TRINITY_DN25519_c0_g1_i1.p1, TRINITY_DN68048_c0_g1_i3.p1	TRINITY_DN25185_c0_g1_i1.p1, TRINITY_DN26575_c0_g1_i1.p1	Lg7742Ab014g002110_T001	TRINITY_DN83322_c0_g1_i1.p1	Wa8730c007g009510_T001	8	3	1	2	2	1	1	1	19	8
Orth01406	OG0001405	AT4G20350.1, AT4G20350.10, AT4G20350.11, AT4G20350.2, AT4G20350.3, AT4G20350.4, AT4G20350.5, AT4G20350.6, AT4G20350.7, AT4G20350.8, AT4G20350.9	EVM0015966.1	Sp9509d001g011580_T001		TRINITY_DN3510_c0_g1_i2.p1	Lg7742Ab001g012660_T003	TRINITY_DN19538_c0_g1_i1.p1, TRINITY_DN50741_c0_g1_i2.p2, TRINITY_DN658_c0_g1_i13.p1	Wa8730c001g008050_T001	11	1	1	0	1	1	3	1	19	7
Orth01407	OG0001406	AT4G21200.1, AT4G21200.2, AT4G21200.3	EVM0012649.1, EVM0023236.2, EVM0025099.1, EVM0026421.1, EVM0028148.1	Sp9509d002g005620_T001, Sp9509d017g003980_T001	TRINITY_DN0_c8_g1_i1.p1, TRINITY_DN1560_c1_g1_i2.p1, TRINITY_DN22233_c0_g1_i2.p1, TRINITY_DN33830_c0_g1_i6.p1	TRINITY_DN10871_c0_g1_i3.p1	Lg7742Ab003g011850_T001, Lg7742Ab008g001980_T001	TRINITY_DN4238_c1_g1_i1.p1	Wa8730c002g009310_T001	3	5	2	4	1	2	1	1	19	8
Orth01408	OG0001407	AT4G30990.1, AT4G30990.2, AT4G30990.3, AT5G36722.1, AT5G36810.1	EVM0003703.1, EVM0005439.1, EVM0007844.1, EVM0014953.1	Sp9509d003g012060_T001	TRINITY_DN13021_c0_g1_i6.p1	TRINITY_DN4561_c0_g1_i1.p1, TRINITY_DN4561_c0_g2_i3.p1	Lg7742Ab005g015030_T001	TRINITY_DN1748_c0_g1_i13.p1, TRINITY_DN34698_c0_g1_i1.p1, TRINITY_DN8102_c0_g1_i1.p1, TRINITY_DN8274_c0_g1_i1.p1	Wa8730c003g012220_T001	5	4	1	1	2	1	4	1	19	8
Orth01409	OG0001408	AT4G31570.1, AT4G31570.2, AT4G31570.3, AT4G31570.4, AT4G31570.5, AT4G31570.6, AT4G31570.7	EVM0013263.1, EVM0014548.1	Sp9509d012g007700_T001	TRINITY_DN11622_c1_g1_i29.p1	TRINITY_DN5077_c0_g1_i4.p1	Lg7742Ab012g000930_T001	TRINITY_DN7142_c1_g1_i3.p1, TRINITY_DN7142_c2_g1_i6.p1, TRINITY_DN7142_c3_g1_i1.p1, TRINITY_DN80853_c0_g1_i1.p1	Wa8730c009g009680_T001, Wa8730c015g000770_T003	7	2	1	1	1	1	4	2	19	8
Orth01410	OG0001409	AT5G13700.1	EVM0002293.1, EVM0003798.1, EVM0007513.1, EVM0020633.1	Sp9509d003g004350_T001, Sp9509d003g004370_T001, Sp9509d003g004400_T001, Sp9509d003g005870_T001, Sp9509d003g005880_T001	TRINITY_DN8835_c0_g1_i12.p1	TRINITY_DN38068_c0_g1_i2.p1, TRINITY_DN6901_c0_g1_i2.p1	Lg7742Ab005g006670_T001, Lg7742Ab005g006740_T001, Lg7742Ab005g007790_T001, Lg7742Ab00Ug001270_T001	TRINITY_DN2351_c0_g2_i1.p1	Wa8730c008g000130_T001	1	4	5	1	2	4	1	1	19	8
Orth01411	OG0001410	AT5G21910.1	EVM0003122.1	Sp9509d007g009010_T001	TRINITY_DN14507_c0_g1_i1.p1, TRINITY_DN18718_c0_g1_i7.p1, TRINITY_DN26234_c0_g1_i1.p1, TRINITY_DN34011_c0_g1_i3.p1, TRINITY_DN58321_c0_g1_i1.p3, TRINITY_DN60135_c0_g1_i1.p1, TRINITY_DN63063_c0_g1_i1.p1, TRINITY_DN68533_c0_g1_i3.p1, TRINITY_DN6917_c0_g1_i1.p2, TRINITY_DN69231_c0_g1_i1.p2, TRINITY_DN76030_c0_g1_i1.p1, TRINITY_DN80799_c0_g1_i1.p1	TRINITY_DN11062_c0_g1_i2.p1	Lg7742Ab015g005970_T001	TRINITY_DN142954_c0_g1_i1.p2, TRINITY_DN22179_c0_g1_i2.p1		1	1	1	12	1	1	2	0	19	7
Orth01412	OG0001411	AT5G22770.1, AT5G22770.2, AT5G22770.3, AT5G22770.4, AT5G22770.5, AT5G22770.6, AT5G22780.1, AT5G22780.2	EVM0027807.1	Sp9509d003g011490_T001	TRINITY_DN1051_c0_g1_i1.p1	TRINITY_DN3548_c0_g1_i1.p1	Lg7742Ab005g013810_T002	TRINITY_DN47629_c0_g1_i1.p1, TRINITY_DN53691_c0_g1_i1.p1, TRINITY_DN60953_c0_g1_i1.p1, TRINITY_DN65076_c0_g1_i1.p1, TRINITY_DN8020_c0_g1_i1.p1	Wa8730c003g011830_T001	8	1	1	1	1	1	5	1	19	8
Orth01413	OG0001412	AT5G37370.1, AT5G37370.10, AT5G37370.11, AT5G37370.12, AT5G37370.2, AT5G37370.3, AT5G37370.4, AT5G37370.5, AT5G37370.6, AT5G37370.7, AT5G37370.8, AT5G37370.9	EVM0008821.2	Sp9509d003g010850_T001	TRINITY_DN911_c1_g1_i3.p1	TRINITY_DN3633_c2_g1_i1.p1	Lg7742Ab005g014670_T001	TRINITY_DN2488_c0_g1_i2.p1	Wa8730c003g012070_T001	12	1	1	1	1	1	1	1	19	8
Orth01414	OG0001413	AT5G43310.1, AT5G43310.2, AT5G43310.3, AT5G43310.4, AT5G43310.5	EVM0023411.1, EVM0026190.1	Sp9509d009g000320_T001, Sp9509d020g000130_T001	TRINITY_DN914_c0_g1_i2.p1, TRINITY_DN9269_c0_g1_i19.p1	TRINITY_DN2675_c0_g1_i1.p1, TRINITY_DN5438_c0_g1_i1.p1	Lg7742Ab004g013820_T001, Lg7742Ab018g006760_T004	TRINITY_DN174_c0_g1_i2.p1, TRINITY_DN5431_c0_g1_i3.p1	Wa8730c004g000110_T001, Wa8730c014g000270_T001	5	2	2	2	2	2	2	2	19	8
Orth01415	OG0001414	AT5G49730.1, AT5G49730.2, AT5G49740.1, AT5G49740.2, AT5G49740.3	EVM0000443.1	Sp9509d004g005210_T001, Sp9509d004g005230_T001, Sp9509d004g005250_T001, Sp9509d014g006420_T001	TRINITY_DN9346_c0_g1_i12.p1	TRINITY_DN44961_c0_g1_i1.p1, TRINITY_DN4769_c0_g1_i2.p1, TRINITY_DN52821_c0_g1_i1.p1, TRINITY_DN6477_c0_g1_i1.p1, TRINITY_DN7431_c0_g1_i2.p1	Lg7742Ab002g012620_T003	TRINITY_DN8799_c0_g1_i4.p1	Wa8730c006g007290_T002	5	1	4	1	5	1	1	1	19	8
Orth01416	OG0001415	AT5G55100.1, AT5G55100.10, AT5G55100.11, AT5G55100.12, AT5G55100.2, AT5G55100.3, AT5G55100.4, AT5G55100.5, AT5G55100.6, AT5G55100.7, AT5G55100.8, AT5G55100.9	EVM0002701.1	Sp9509d013g001970_T001	TRINITY_DN6840_c0_g1_i1.p1	TRINITY_DN5452_c0_g1_i10.p1	Lg7742Ab016g009300_T004	TRINITY_DN6125_c0_g1_i4.p1	Wa8730c017g000380_T002	12	1	1	1	1	1	1	1	19	8
Orth01417	OG0001416	AT5G56240.1, AT5G56240.2, AT5G56240.3, AT5G56240.4, AT5G56250.1, AT5G56250.2	EVM0000477.1, EVM0002011.1, EVM0010356.1, EVM0014774.1, EVM0017548.7, EVM0022477.1, EVM0026380.1, EVM0026961.1		TRINITY_DN2467_c0_g1_i1.p1, TRINITY_DN5178_c0_g1_i2.p1	TRINITY_DN169_c0_g1_i1.p1, TRINITY_DN786_c0_g1_i4.p1		TRINITY_DN6415_c0_g1_i2.p1		6	8	0	2	2	0	1	0	19	5
Orth01418	OG0001417	ATCG00500.1	EVM0023716.1	Sp9509d007g008280_T001, Sp9509d013g007940_T001, Sp_chrC_nbisL2-cds-32	TRINITY_DN12351_c0_g1_i2.p2	TRINITY_DN9480_c0_g1_i2.p2	Lg7742Ab018g005740_T001, Lg7742Ab021g001230_T001	TRINITY_DN134675_c1_g1_i1.p1	Wa8730c001g003640_T001, Wa8730c002g000610_T001, Wa8730c002g004720_T001, Wa8730c003g012780_T001, Wa8730c006g005870_T001, Wa8730c014g001350_T001, Wa8730c015g005110_T001, Wa8730c017g000010_T001, Wa_chrC_nbisL2-cds-30	1	1	3	1	1	2	1	9	19	8
Orth01419	OG0001418	ATMG00513.1	EVM0024686.1	Sp_chrM_nbisL2-cds-11	TRINITY_DN6039_c0_g2_i2.p1		Lg7742Ab003g007610_T001, Lg7742Ab005g002310_T001, Lg7742Ab005g006780_T001	TRINITY_DN13702_c0_g2_i2.p1, TRINITY_DN24295_c0_g1_i1.p1, TRINITY_DN71955_c0_g1_i1.p1	Wa8730c007g008580_T001, Wa8730c008g001050_T001, Wa8730c00Ug001720_T001, Wa8730c011g000130_T001, Wa8730c012g007660_T001, Wa8730c013g005750_T001, Wa8730c013g006000_T001, Wa8730c014g008660_T001, Wa8730c015g009130_T001	1	1	1	1	0	3	3	9	19	7
Orth01420	OG0001419	ATMG00570.1	EVM0027078.1	Sp_chrM_nbisL2-cds-9	TRINITY_DN35084_c0_g1_i1.p1		Lg7742Ab004g000760_T001, Lg7742Ab004g009000_T001, Lg7742Ab004g009050_T001, Lg7742Ab006g003320_T001	TRINITY_DN18219_c0_g1_i1.p1	Wa8730c001g015610_T001, Wa8730c008g001100_T001, Wa8730c008g001310_T001, Wa8730c00Ug000140_T001, Wa8730c00Ug001160_T001, Wa8730c013g005530_T001, Wa8730c013g005590_T001, Wa8730c013g006190_T001, Wa8730c014g005250_T001, Wa8730c015g009030_T001	1	1	1	1	0	4	1	10	19	7
Orth01421	OG0001420		EVM0021206.1	Sp9509d016g003460_T001	TRINITY_DN10573_c0_g1_i3.p1, TRINITY_DN12072_c0_g1_i3.p2, TRINITY_DN16737_c0_g1_i1.p2, TRINITY_DN18996_c0_g1_i1.p1, TRINITY_DN35366_c0_g1_i1.p1, TRINITY_DN38439_c0_g1_i4.p2, TRINITY_DN41823_c0_g1_i2.p2, TRINITY_DN42076_c0_g1_i2.p1, TRINITY_DN52679_c0_g1_i1.p2, TRINITY_DN62319_c0_g1_i1.p1, TRINITY_DN78100_c0_g1_i1.p1, TRINITY_DN7813_c0_g1_i1.p1	TRINITY_DN1374_c0_g1_i1.p1		TRINITY_DN10588_c0_g1_i1.p2, TRINITY_DN3265_c0_g1_i1.p1, TRINITY_DN63368_c0_g1_i1.p1, TRINITY_DN80593_c0_g1_i1.p1		0	1	1	12	1	0	4	0	19	5
Orth01422	OG0001421		EVM0020005.1, EVM0024938.1, EVM0028177.1	Sp9509d011g009310_T001, Sp9509d015g000380_T001, Sp9509d015g000470_T001, Sp9509d015g000520_T001, Sp9509d015g000600_T001, Sp9509d015g000690_T001, Sp9509d015g003370_T001, Sp9509d015g003400_T001	TRINITY_DN2461_c0_g1_i1.p1	TRINITY_DN2797_c0_g1_i2.p1	Lg7742Ab001g008720_T001, Lg7742Ab010g011970_T001	TRINITY_DN1805_c0_g1_i2.p1, TRINITY_DN1805_c0_g2_i2.p1, TRINITY_DN32_c0_g1_i7.p1	Wa8730c001g011730_T001	0	3	8	1	1	2	3	1	19	7
Orth01423	OG0001422				TRINITY_DN15029_c0_g1_i1.p1, TRINITY_DN15415_c0_g1_i17.p2, TRINITY_DN28504_c0_g1_i1.p1, TRINITY_DN34669_c0_g1_i1.p1, TRINITY_DN35194_c0_g1_i1.p1, TRINITY_DN35455_c0_g1_i2.p1, TRINITY_DN37470_c0_g2_i1.p1, TRINITY_DN47665_c0_g1_i1.p1, TRINITY_DN55960_c0_g1_i1.p2, TRINITY_DN76308_c0_g1_i1.p3, TRINITY_DN78286_c0_g1_i1.p1, TRINITY_DN81729_c0_g1_i1.p1	TRINITY_DN29202_c0_g1_i1.p1		TRINITY_DN113462_c0_g1_i2.p1, TRINITY_DN131177_c0_g2_i4.p1, TRINITY_DN136043_c0_g1_i2.p1, TRINITY_DN141315_c0_g1_i1.p1, TRINITY_DN27644_c0_g1_i1.p1, TRINITY_DN45651_c0_g1_i1.p1		0	0	0	12	1	0	6	0	19	3
Orth01424	OG0001423				TRINITY_DN29070_c0_g1_i1.p1, TRINITY_DN33631_c0_g1_i1.p1, TRINITY_DN34681_c0_g1_i1.p1, TRINITY_DN54211_c0_g1_i1.p2, TRINITY_DN55572_c0_g1_i1.p3, TRINITY_DN56785_c0_g1_i1.p1, TRINITY_DN57181_c0_g1_i1.p1, TRINITY_DN64206_c0_g1_i1.p1, TRINITY_DN65373_c0_g1_i1.p1, TRINITY_DN66786_c0_g1_i1.p1, TRINITY_DN67238_c0_g1_i1.p1, TRINITY_DN80860_c0_g1_i1.p1			TRINITY_DN100106_c0_g1_i1.p2, TRINITY_DN108113_c0_g1_i1.p1, TRINITY_DN139732_c0_g1_i1.p1, TRINITY_DN37355_c0_g1_i1.p1, TRINITY_DN50583_c0_g1_i1.p1, TRINITY_DN56941_c0_g1_i1.p1, TRINITY_DN90862_c0_g1_i1.p2		0	0	0	12	0	0	7	0	19	2
Orth01425	OG0001424				TRINITY_DN37534_c0_g1_i1.p1, TRINITY_DN37680_c0_g1_i1.p1, TRINITY_DN63084_c0_g1_i1.p1, TRINITY_DN76061_c0_g1_i1.p1			TRINITY_DN104013_c0_g1_i1.p1, TRINITY_DN135790_c0_g1_i1.p1, TRINITY_DN144408_c0_g1_i1.p1, TRINITY_DN23149_c0_g1_i1.p2, TRINITY_DN31107_c0_g1_i1.p1, TRINITY_DN31492_c0_g1_i1.p1, TRINITY_DN36757_c0_g1_i1.p1, TRINITY_DN37001_c0_g1_i1.p1, TRINITY_DN49435_c0_g1_i1.p1, TRINITY_DN63105_c0_g1_i1.p1, TRINITY_DN67907_c0_g1_i1.p2, TRINITY_DN75463_c0_g1_i1.p1, TRINITY_DN78535_c0_g1_i1.p1, TRINITY_DN83674_c0_g1_i1.p1, TRINITY_DN98484_c0_g1_i1.p1		0	0	0	4	0	0	15	0	19	2
Orth01426	OG0001425				TRINITY_DN38616_c0_g1_i1.p1	TRINITY_DN15362_c0_g1_i5.p1		TRINITY_DN117084_c0_g1_i2.p1, TRINITY_DN122047_c0_g1_i1.p1, TRINITY_DN131207_c0_g1_i1.p1, TRINITY_DN136647_c0_g1_i1.p2, TRINITY_DN18659_c0_g1_i1.p1, TRINITY_DN25584_c0_g1_i6.p1, TRINITY_DN37472_c0_g1_i1.p2, TRINITY_DN43362_c0_g1_i1.p1, TRINITY_DN48721_c0_g1_i1.p1, TRINITY_DN60943_c0_g1_i2.p1, TRINITY_DN72069_c0_g1_i1.p1, TRINITY_DN75109_c0_g1_i1.p1, TRINITY_DN75771_c0_g1_i1.p1, TRINITY_DN8198_c0_g1_i2.p1, TRINITY_DN84029_c0_g1_i1.p2, TRINITY_DN86433_c0_g1_i1.p1, TRINITY_DN92087_c0_g1_i1.p1		0	0	0	1	1	0	17	0	19	3
Orth01427	OG0001426					TRINITY_DN23181_c0_g1_i1.p1		TRINITY_DN101979_c0_g1_i1.p1, TRINITY_DN11454_c0_g1_i1.p1, TRINITY_DN11533_c0_g1_i5.p1, TRINITY_DN121933_c0_g1_i1.p1, TRINITY_DN12535_c0_g1_i1.p1, TRINITY_DN14718_c0_g1_i4.p1, TRINITY_DN15355_c0_g1_i3.p1, TRINITY_DN15355_c1_g1_i8.p1, TRINITY_DN15355_c1_g2_i1.p1, TRINITY_DN15406_c0_g1_i1.p1, TRINITY_DN26097_c0_g1_i2.p1, TRINITY_DN6497_c0_g1_i2.p1, TRINITY_DN7277_c0_g1_i19.p1, TRINITY_DN7320_c0_g1_i1.p1, TRINITY_DN82375_c0_g1_i2.p1, TRINITY_DN8297_c0_g1_i1.p1, TRINITY_DN8297_c0_g2_i2.p1, TRINITY_DN85208_c0_g1_i1.p1		0	0	0	0	1	0	18	0	19	2
Orth01428	OG0001427			Sp9509d005g006580_T001, Sp9509d020g005980_T001			Lg7742Ab002g012460_T001, Lg7742Ab003g008260_T001, Lg7742Ab004g004090_T001, Lg7742Ab007g002360_T001, Lg7742Ab007g002730_T001, Lg7742Ab007g008960_T001, Lg7742Ab010g002850_T001, Lg7742Ab013g007060_T001, Lg7742Ab017g001940_T001		Wa8730c001g003810_T001, Wa8730c003g004950_T001, Wa8730c004g003080_T001, Wa8730c007g007660_T001, Wa8730c011g004040_T001, Wa8730c015g003240_T001, Wa8730c015g005710_T001, Wa8730c016g001410_T001	0	0	2	0	0	9	0	8	19	3
Orth01429	OG0001428								Wa8730c001g005940_T001, Wa8730c001g014830_T001, Wa8730c002g014310_T001, Wa8730c003g008760_T001, Wa8730c004g007250_T001, Wa8730c004g011650_T001, Wa8730c004g012430_T001, Wa8730c005g010080_T001, Wa8730c006g002080_T001, Wa8730c006g002460_T001, Wa8730c006g007750_T001, Wa8730c007g001030_T001, Wa8730c007g006630_T001, Wa8730c008g006950_T001, Wa8730c010g001940_T001, Wa8730c010g008880_T001, Wa8730c012g000120_T001, Wa8730c017g002360_T001, Wa8730c017g005490_T001	0	0	0	0	0	0	0	19	19	1
Orth01430	OG0001429							TRINITY_DN10827_c0_g1_i2.p3, TRINITY_DN116564_c0_g1_i1.p1, TRINITY_DN12588_c0_g1_i1.p3, TRINITY_DN14871_c0_g1_i11.p1, TRINITY_DN14937_c0_g1_i3.p2, TRINITY_DN1511_c2_g1_i1.p1, TRINITY_DN15172_c1_g1_i1.p1, TRINITY_DN15499_c0_g1_i4.p1, TRINITY_DN17898_c0_g1_i1.p1, TRINITY_DN17998_c0_g1_i1.p2, TRINITY_DN24604_c1_g1_i1.p1, TRINITY_DN2583_c1_g4_i1.p2, TRINITY_DN27341_c0_g1_i1.p1, TRINITY_DN28368_c0_g1_i1.p2, TRINITY_DN45152_c0_g1_i1.p4, TRINITY_DN7738_c0_g1_i1.p3, TRINITY_DN871_c0_g3_i1.p1, TRINITY_DN8772_c3_g1_i1.p3, TRINITY_DN8772_c6_g1_i1.p3		0	0	0	0	0	0	19	0	19	1
Orth01431	OG0001430	AT3G11440.1, AT3G11440.2, AT3G11440.3, AT3G11440.4, AT5G06100.1, AT5G06100.2, AT5G06100.3, AT5G06100.4, AT5G06100.5	EVM0003756.1, EVM0006017.1, EVM0020030.1	Sp9509d010g008370_T001	TRINITY_DN17920_c1_g1_i1.p1	TRINITY_DN9885_c0_g1_i3.p1	Lg7742Ab009g003890_T002	TRINITY_DN8321_c0_g1_i3.p1	Wa8730c009g006240_T001	9	3	1	1	1	1	1	1	18	8
Orth01432	OG0001431	AT5G13910.1	EVM0005321.1, EVM0005550.1, EVM0010263.1, EVM0010389.1	Sp9509d001g008730_T001, Sp9509d010g000250_T001, Sp9509d010g007360_T001	TRINITY_DN42845_c0_g1_i5.p1, TRINITY_DN44768_c0_g1_i4.p1	TRINITY_DN11368_c3_g1_i1.p1, TRINITY_DN13358_c0_g1_i3.p1, TRINITY_DN39595_c0_g1_i1.p1	Lg7742Ab001g016310_T001, Lg7742Ab009g005050_T001	TRINITY_DN11542_c0_g1_i1.p1, TRINITY_DN1841_c1_g1_i1.p2	Wa8730c001g004970_T001	1	4	3	2	3	2	2	1	18	8
Orth01433	OG0001432	AT1G43160.1, AT5G07310.1, AT5G13330.1, AT5G61890.1	EVM0001748.1, EVM0012907.1	Sp9509d004g007280_T001, Sp9509d007g006370_T001	TRINITY_DN18543_c0_g1_i6.p1, TRINITY_DN7923_c0_g1_i2.p1	TRINITY_DN2653_c2_g1_i1.p1	Lg7742Ab002g009920_T001, Lg7742Ab015g003380_T001	TRINITY_DN2162_c0_g1_i2.p1, TRINITY_DN2721_c0_g1_i1.p1, TRINITY_DN6855_c0_g1_i1.p1	Wa8730c006g005020_T001, Wa8730c013g006200_T001	4	2	2	2	1	2	3	2	18	8
Orth01434	OG0001433	AT1G28440.1	EVM0016283.1, EVM0027043.1	Sp9509d008g005790_T001, Sp9509d013g004370_T001, Sp9509d013g004380_T001	TRINITY_DN11019_c0_g1_i1.p1, TRINITY_DN13422_c0_g1_i1.p1, TRINITY_DN20281_c1_g1_i1.p1, TRINITY_DN3867_c0_g1_i1.p1, TRINITY_DN4079_c0_g1_i1.p1	TRINITY_DN7461_c0_g1_i2.p1, TRINITY_DN992_c0_g1_i1.p1	Lg7742Ab006g006650_T001, Lg7742Ab016g006270_T001	TRINITY_DN11347_c0_g1_i2.p1	Wa8730c004g002610_T001, Wa8730c005g007020_T001	1	2	3	5	2	2	1	2	18	8
Orth01435	OG0001434	AT1G09970.1, AT1G09970.2	EVM0008286.1, EVM0009677.1	Sp9509d007g002620_T001	TRINITY_DN3020_c3_g1_i3.p1, TRINITY_DN30302_c0_g1_i2.p1	TRINITY_DN7163_c0_g1_i1.p1, TRINITY_DN7163_c0_g2_i1.p1	Lg7742Ab008g007730_T001		Wa8730c002g004220_T001, Wa8730c005g007410_T001, Wa8730c007g006760_T001, Wa8730c008g004030_T001, Wa8730c008g006270_T001, Wa8730c009g010830_T001, Wa8730c012g008410_T001, Wa8730c012g008450_T001	2	2	1	2	2	1	0	8	18	7
Orth01436	OG0001435	AT3G28690.1, AT5G15080.1	EVM0002207.3, EVM0015989.1	Sp9509d012g000840_T001, Sp9509d013g006240_T002	TRINITY_DN1256_c1_g1_i4.p1, TRINITY_DN30617_c0_g1_i1.p1	TRINITY_DN3444_c1_g1_i1.p1, TRINITY_DN4368_c0_g2_i1.p1, TRINITY_DN9828_c0_g1_i2.p1	Lg7742Ab012g008220_T001, Lg7742Ab016g003800_T005, Lg7742Ab017g005060_T001	TRINITY_DN1543_c2_g1_i1.p1, TRINITY_DN5712_c1_g1_i1.p1	Wa8730c004g005080_T002, Wa8730c004g013050_T002	2	2	2	2	3	3	2	2	18	8
Orth01437	OG0001436	AT2G38910.1, AT3G10660.1, AT3G10660.2, AT5G04870.1	EVM0019657.1, EVM0019662.1, EVM0022882.1	Sp9509d001g003650_T001, Sp9509d003g013300_T001	TRINITY_DN11694_c0_g1_i3.p1, TRINITY_DN4584_c0_g1_i1.p1	TRINITY_DN37585_c0_g1_i3.p1	Lg7742Ab005g016120_T002, Lg7742Ab009g009100_T002	TRINITY_DN1325_c0_g1_i1.p1, TRINITY_DN3343_c0_g1_i3.p1	Wa8730c003g013480_T001, Wa8730c009g003540_T001	4	3	2	2	1	2	2	2	18	8
Orth01438	OG0001437	AT5G07070.1, AT5G58380.1	EVM0005076.1, EVM0017057.2, EVM0020719.1	Sp9509d006g010100_T001, Sp9509d010g009210_T001	TRINITY_DN170_c0_g1_i1.p1, TRINITY_DN4010_c2_g1_i2.p1, TRINITY_DN5705_c0_g2_i1.p1	TRINITY_DN2030_c0_g1_i1.p1, TRINITY_DN44897_c0_g1_i1.p1	Lg7742Ab009g002490_T001, Lg7742Ab019g002090_T001	TRINITY_DN10881_c1_g1_i3.p1, TRINITY_DN21957_c3_g1_i1.p1	Wa8730c009g008670_T001, Wa8730c018g003690_T001	2	3	2	3	2	2	2	2	18	8
Orth01439	OG0001438	AT2G40900.1, AT3G56620.1, AT5G07050.1	EVM0012518.1, EVM0013801.1, EVM0013813.1, EVM0017665.1	Sp9509d001g005910_T001, Sp9509d006g004850_T002	TRINITY_DN41857_c0_g1_i4.p1, TRINITY_DN6759_c0_g1_i3.p1	TRINITY_DN30712_c0_g1_i1.p1, TRINITY_DN37622_c0_g1_i1.p1	Lg7742Ab001g019670_T001, Lg7742Ab020g005370_T001, Lg7742Ab020g005390_T001	TRINITY_DN16423_c0_g1_i1.p1	Wa8730c019g001010_T001	3	4	2	2	2	3	1	1	18	8
Orth01440	OG0001439	AT2G42300.1, AT2G42300.2, AT2G42300.3, AT2G42300.4, AT2G42300.5, AT3G57800.1, AT3G57800.2	EVM0001423.1, EVM0023623.1	Sp9509d005g007770_T001, Sp9509d015g002420_T001	TRINITY_DN7134_c0_g1_i11.p1		Lg7742Ab001g006980_T001, Lg7742Ab007g003440_T001	TRINITY_DN12_c5_g1_i1.p1, TRINITY_DN6369_c0_g1_i5.p1	Wa8730c001g013040_T001, Wa8730c011g007630_T001	7	2	2	1	0	2	2	2	18	7
Orth01441	OG0001440	AT5G40405.1, AT5G40405.2	EVM0013760.1, EVM0020941.1	Sp9509d011g002620_T001	TRINITY_DN11617_c1_g1_i2.p1, TRINITY_DN13272_c0_g1_i1.p1, TRINITY_DN63052_c0_g1_i10.p1, TRINITY_DN9196_c0_g1_i2.p1	TRINITY_DN44747_c1_g1_i1.p1, TRINITY_DN6019_c0_g1_i1.p1	Lg7742Ab010g003710_T001, Lg7742Ab014g006490_T001	TRINITY_DN20395_c0_g1_i2.p1, TRINITY_DN33589_c0_g1_i1.p1, TRINITY_DN94213_c0_g1_i1.p1	Wa8730c007g005790_T001, Wa8730c010g006720_T001	2	2	1	4	2	2	3	2	18	8
Orth01442	OG0001441	AT2G36850.1	EVM0001123.1, EVM0015845.1	Sp9509d001g004590_T001	TRINITY_DN1960_c1_g1_i5.p1	TRINITY_DN12511_c0_g1_i1.p1, TRINITY_DN17912_c0_g1_i1.p1, TRINITY_DN20080_c0_g1_i1.p1, TRINITY_DN20985_c0_g1_i1.p1, TRINITY_DN32023_c0_g1_i1.p1, TRINITY_DN37832_c0_g1_i1.p1, TRINITY_DN709_c0_g1_i12.p1, TRINITY_DN709_c1_g1_i1.p1, TRINITY_DN8757_c0_g1_i2.p1	Lg7742Ab001g021160_T001	TRINITY_DN2776_c0_g1_i1.p1, TRINITY_DN8064_c0_g1_i1.p1	Wa8730c001g000220_T001	1	2	1	1	9	1	2	1	18	8
Orth01443	OG0001442	AT1G06490.1, AT1G06490.2, AT3G59100.1, AT3G59100.2	EVM0016183.1, EVM0018700.1	Sp9509d008g000780_T001	TRINITY_DN15799_c0_g1_i8.p1, TRINITY_DN16989_c0_g1_i1.p1, TRINITY_DN31267_c0_g1_i1.p1, TRINITY_DN51739_c0_g1_i1.p1, TRINITY_DN74492_c0_g1_i1.p1	TRINITY_DN13120_c0_g1_i1.p1, TRINITY_DN16211_c0_g1_i7.p1, TRINITY_DN31810_c0_g1_i1.p1, TRINITY_DN32779_c0_g1_i1.p1, TRINITY_DN44781_c0_g1_i1.p1	Lg7742Ab006g001030_T001			4	2	1	5	5	1	0	0	18	6
Orth01444	OG0001443	AT1G19440.1, AT2G16280.1, AT4G34510.1, AT4G34520.1	EVM0000557.1, EVM0002004.1, EVM0009833.1	Sp9509d005g005810_T001	TRINITY_DN3170_c0_g3_i2.p1	TRINITY_DN13093_c0_g1_i1.p2, TRINITY_DN2198_c0_g1_i1.p1, TRINITY_DN3355_c1_g1_i1.p1	Lg7742Ab006g000600_T001, Lg7742Ab007g005480_T001	TRINITY_DN4236_c3_g1_i7.p1, TRINITY_DN574_c2_g1_i1.p1, TRINITY_DN770_c5_g1_i1.p2	Wa8730c005g012750_T001	4	3	1	1	3	2	3	1	18	8
Orth01445	OG0001444	AT2G26640.1	EVM0005610.1	Sp9509d005g000030_T001, Sp9509d008g011940_T003	TRINITY_DN2012_c0_g1_i2.p2, TRINITY_DN665_c3_g1_i1.p3	TRINITY_DN1791_c1_g1_i2.p3	Lg7742Ab006g013410_T002, Lg7742Ab007g012320_T001	TRINITY_DN28501_c0_g1_i3.p1, TRINITY_DN32024_c0_g1_i1.p2, TRINITY_DN4158_c0_g1_i1.p2, TRINITY_DN6538_c0_g1_i1.p1, TRINITY_DN6745_c0_g1_i1.p1, TRINITY_DN770_c0_g1_i13.p1, TRINITY_DN770_c10_g1_i1.p2	Wa8730c005g000710_T001, Wa8730c011g000040_T001	1	1	2	2	1	2	7	2	18	8
Orth01446	OG0001445	AT4G23740.1, AT4G23740.2, AT5G41680.1, AT5G41680.2	EVM0008369.1, EVM0028569.1	Sp9509d005g002440_T001, Sp9509d008g007110_T001	TRINITY_DN2414_c0_g1_i1.p1, TRINITY_DN5621_c0_g1_i1.p2, TRINITY_DN7638_c0_g1_i1.p1	TRINITY_DN6491_c0_g1_i6.p1	Lg7742Ab003g015180_T001, Lg7742Ab006g007980_T001, Lg7742Ab007g009690_T001	TRINITY_DN448_c1_g1_i1.p1	Wa8730c005g005980_T001, Wa8730c011g002680_T001	4	2	2	3	1	3	1	2	18	8
Orth01447	OG0001446	AT1G04160.1, AT1G04160.2, AT2G20290.2, AT2G20290.3, AT2G20290.4, AT4G28710.1, AT5G43900.1, AT5G43900.2, AT5G43900.3	EVM0008377.1, EVM0018302.2	Sp9509d002g001790_T001	TRINITY_DN8056_c0_g1_i1.p1	TRINITY_DN6111_c0_g1_i1.p1, TRINITY_DN6111_c0_g3_i1.p1	Lg7742Ab003g016550_T001	TRINITY_DN9846_c0_g2_i1.p1	Wa8730c002g013370_T001	9	2	1	1	2	1	1	1	18	8
Orth01448	OG0001447	AT2G31900.1, AT2G31900.2, AT2G31900.3, AT2G31900.4, AT2G31900.5	EVM0000137.1, EVM0001861.1	Sp9509d003g012450_T001	TRINITY_DN19295_c0_g1_i3.p1, TRINITY_DN34569_c0_g1_i1.p1, TRINITY_DN68739_c0_g1_i1.p3, TRINITY_DN72441_c0_g1_i2.p1	TRINITY_DN11407_c0_g1_i1.p1, TRINITY_DN3379_c3_g1_i14.p1	Lg7742Ab005g015510_T001	TRINITY_DN94095_c0_g1_i1.p1, TRINITY_DN9846_c0_g1_i3.p1	Wa8730c003g012870_T001	5	2	1	4	2	1	2	1	18	8
Orth01449	OG0001448	AT1G17580.1, AT5G20470.1, AT5G20490.1, AT5G20490.2, AT5G20490.3	EVM0001904.1, EVM0006518.1, EVM0009955.1, EVM0015216.1, EVM0017743.1, EVM0020543.1, EVM0021327.1, EVM0026626.1		TRINITY_DN7434_c0_g1_i1.p1	TRINITY_DN8790_c0_g1_i2.p1	Lg7742Ab006g011560_T001	TRINITY_DN7708_c0_g1_i3.p1	Wa8730c005g002510_T001	5	8	0	1	1	1	1	1	18	7
Orth01450	OG0001449	AT5G62020.1	EVM0000463.1, EVM0000957.1, EVM0004011.1, EVM0007394.1, EVM0021071.1	Sp9509d009g004730_T001, Sp9509d020g003800_T001	TRINITY_DN12375_c0_g1_i1.p3, TRINITY_DN73442_c0_g1_i1.p1	TRINITY_DN52458_c0_g1_i1.p1, TRINITY_DN5731_c1_g1_i1.p1	Lg7742Ab004g007910_T001, Lg7742Ab018g002770_T001	TRINITY_DN4236_c3_g3_i5.p1, TRINITY_DN4782_c0_g1_i1.p1	Wa8730c014g004020_T001, Wa8730c017g004610_T001	1	5	2	2	2	2	2	2	18	8
Orth01451	OG0001450	AT3G15350.1, AT3G15350.2, AT4G27480.1, AT4G27480.2, AT4G27480.3	EVM0015045.1, EVM0020511.1, EVM0021583.1	Sp9509d008g004950_T002, Sp9509d013g004150_T001	TRINITY_DN596_c0_g1_i5.p1, TRINITY_DN9554_c0_g1_i5.p1	TRINITY_DN3722_c0_g1_i1.p1	Lg7742Ab006g005680_T001, Lg7742Ab016g006560_T002	TRINITY_DN1868_c0_g1_i1.p1	Wa8730c005g007960_T001, Wa8730c005g007980_T001	5	3	2	2	1	2	1	2	18	8
Orth01452	OG0001451	AT5G23860.1, AT5G23860.2, AT5G62690.1, AT5G62700.1	EVM0020310.1, EVM0022554.1, EVM0026709.1	Sp9509d006g000160_T001, Sp9509d010g010840_T001	TRINITY_DN1652_c1_g1_i14.p2	TRINITY_DN44669_c2_g1_i1.p1, TRINITY_DN45058_c0_g1_i1.p1	Lg7742Ab009g000510_T001, Lg7742Ab020g000350_T001	TRINITY_DN2602_c0_g1_i2.p1, TRINITY_DN45_c0_g1_i3.p1	Wa8730c009g010740_T001, Wa8730c019g005810_T001	4	3	2	1	2	2	2	2	18	8
Orth01453	OG0001452	AT5G50570.1, AT5G50570.2, AT5G50670.1, AT5G50670.2	EVM0025311.1, EVM0028191.1	Sp9509d004g008300_T001, Sp9509d016g003000_T001	TRINITY_DN12790_c0_g1_i2.p1, TRINITY_DN6427_c1_g1_i3.p1	TRINITY_DN1975_c0_g1_i1.p1, TRINITY_DN7379_c0_g1_i4.p1	Lg7742Ab002g009340_T001, Lg7742Ab014g006960_T001	TRINITY_DN19785_c0_g1_i1.p1, TRINITY_DN5275_c0_g1_i1.p1	Wa8730c006g003790_T001, Wa8730c007g005720_T001	4	2	2	2	2	2	2	2	18	8
Orth01454	OG0001453	AT2G14210.1, AT2G14210.2, AT2G22630.1, AT2G22630.2, AT3G57230.1, AT3G57230.2, AT3G57230.3, AT3G57230.4, AT3G57230.5, AT4G37940.1, AT4G37940.2, AT4G37940.3, AT4G37940.4	EVM0023275.1	Sp9509d003g000190_T001	TRINITY_DN10143_c1_g1_i2.p1	TRINITY_DN13504_c0_g1_i2.p1	Lg7742Ab005g000170_T004			13	1	1	1	1	1	0	0	18	6
Orth01455	OG0001454	AT1G14420.1, AT5G15110.1	EVM0020061.1, EVM0023300.1	Sp9509d005g000830_T001, Sp9509d005g000860_T001, Sp9509d005g001000_T001, Sp9509d008g010390_T001, Sp9509d019g000950_T001	TRINITY_DN14802_c0_g1_i2.p1	TRINITY_DN39005_c0_g1_i1.p1	Lg7742Ab006g011850_T001, Lg7742Ab007g011370_T002, Lg7742Ab017g005110_T001	TRINITY_DN29256_c1_g1_i1.p1	Wa8730c004g013180_T001, Wa8730c005g002260_T001, Wa8730c011g000930_T001	2	2	5	1	1	3	1	3	18	8
Orth01456	OG0001455	AT1G12420.1, AT1G12420.2, AT4G22780.1, AT4G22780.2	EVM0004849.1, EVM0020089.1, EVM0021222.1	Sp9509d013g000240_T001, Sp9509d020g003570_T001	TRINITY_DN15847_c0_g1_i14.p1, TRINITY_DN7647_c0_g1_i3.p1	TRINITY_DN16051_c0_g1_i1.p1, TRINITY_DN55105_c0_g1_i1.p1	Lg7742Ab003g005020_T001, Lg7742Ab018g003190_T001	TRINITY_DN21717_c0_g1_i2.p1	Wa8730c002g003530_T001, Wa8730c017g003850_T001	4	3	2	2	2	2	1	2	18	8
Orth01457	OG0001456	AT1G63470.1, AT1G63480.1, AT1G63480.2, AT1G63480.3, AT1G63480.4, AT1G63480.5, AT1G63480.6, AT1G63480.7, AT2G45850.1, AT2G45850.2, AT2G45850.3, AT3G61310.1	EVM0000256.2, EVM0016339.1	Sp9509d002g003880_T003, Sp9509d020g000870_T001			Lg7742Ab00Ug000710_T002		Wa8730c002g011270_T001	12	2	2	0	0	1	0	1	18	5
Orth01458	OG0001457	AT1G69690.1	EVM0003750.1, EVM0015579.1	Sp9509d004g001370_T001, Sp9509d007g005040_T001, Sp9509d018g006190_T001	TRINITY_DN12466_c0_g1_i1.p1, TRINITY_DN1724_c1_g1_i1.p1, TRINITY_DN21213_c0_g1_i1.p1, TRINITY_DN2326_c1_g1_i1.p1, TRINITY_DN53022_c0_g1_i1.p1	TRINITY_DN159_c1_g1_i1.p1, TRINITY_DN7041_c0_g1_i3.p1	Lg7742Ab011g007490_T001, Lg7742Ab015g001360_T001	TRINITY_DN29394_c0_g1_i1.p1	Wa8730c013g007870_T001, Wa8730c016g007020_T001	1	2	3	5	2	2	1	2	18	8
Orth01459	OG0001458	AT2G23980.1, AT2G23980.10, AT2G23980.2, AT2G23980.3, AT2G23980.4, AT2G23980.5, AT2G23980.6, AT2G23980.7, AT2G23980.8, AT2G23980.9, AT4G30560.1, AT4G30560.2, AT4G30560.3, AT4G30560.4, AT4G30560.5, AT5G57940.1, AT5G57940.2, AT5G57940.3								18	0	0	0	0	0	0	0	18	1
Orth01460	OG0001459	AT1G55690.1, AT1G55690.2, AT1G55690.3, AT1G55690.4, AT1G55690.5	EVM0011918.1, EVM0025121.1	Sp9509d011g007140_T001, Sp9509d012g003590_T001	TRINITY_DN5339_c0_g1_i4.p1	TRINITY_DN4992_c0_g1_i10.p1, TRINITY_DN882_c0_g1_i5.p1	Lg7742Ab010g009180_T001, Lg7742Ab012g005280_T001	TRINITY_DN11499_c0_g1_i12.p1, TRINITY_DN9873_c0_g1_i1.p1	Wa8730c010g002310_T001, Wa8730c015g004600_T001	5	2	2	1	2	2	2	2	18	8
Orth01461	OG0001460	AT1G14440.1, AT1G14440.2, AT2G02540.1, AT2G02540.2	EVM0003314.1, EVM0019036.1, EVM0027032.1	Sp9509d004g005340_T001, Sp9509d007g005670_T001	TRINITY_DN6809_c0_g1_i4.p1, TRINITY_DN7026_c0_g1_i5.p1, TRINITY_DN7428_c0_g1_i3.p1	TRINITY_DN22965_c1_g1_i1.p1	Lg7742Ab002g012510_T001, Lg7742Ab015g002510_T001	TRINITY_DN662_c0_g1_i1.p1	Wa8730c006g007230_T001, Wa8730c013g006990_T001	4	3	2	3	1	2	1	2	18	8
Orth01462	OG0001461	AT1G16220.1, AT1G79630.1, AT1G79630.2, AT1G79630.3, AT1G79630.4, AT1G79630.5, AT1G79630.6, AT1G79630.7, AT1G79630.8	EVM0004492.1, EVM0007837.1	Sp9509d015g003320_T001	TRINITY_DN11560_c0_g1_i1.p1	TRINITY_DN23087_c1_g1_i1.p1	Lg7742Ab001g006580_T001	TRINITY_DN1195_c0_g2_i1.p1, TRINITY_DN347_c6_g1_i1.p1	Wa8730c001g012760_T001	9	2	1	1	1	1	2	1	18	8
Orth01463	OG0001462	AT3G05640.1, AT3G05640.2, AT3G05640.3, AT3G16800.1, AT3G16800.2, AT3G16800.3, AT3G16800.4, AT3G16800.5, AT3G16800.6, AT5G27930.1, AT5G27930.2, AT5G27930.3	EVM0018377.3	Sp9509d006g002970_T001	TRINITY_DN6417_c0_g1_i1.p1	TRINITY_DN44693_c1_g1_i1.p1	Lg7742Ab020g003140_T004		Wa8730c019g002650_T001	12	1	1	1	1	1	0	1	18	7
Orth01464	OG0001463	AT3G09220.1, AT3G09220.2	EVM0005866.1, EVM0015013.1, EVM0023556.1	Sp9509d001g017160_T001, Sp9509d006g000190_T002, Sp9509d010g010800_T001	TRINITY_DN8994_c0_g1_i17.p1	TRINITY_DN3022_c0_g1_i2.p1, TRINITY_DN4972_c0_g1_i2.p1	Lg7742Ab001g000850_T001, Lg7742Ab009g000620_T001, Lg7742Ab009g000630_T001	TRINITY_DN3879_c0_g1_i14.p1, TRINITY_DN56645_c0_g1_i1.p1	Wa8730c001g017970_T001, Wa8730c019g005770_T001	2	3	3	1	2	3	2	2	18	8
Orth01465	OG0001464	AT1G09030.1, AT2G47810.1	EVM0022927.1	Sp9509d001g008810_T001, Sp9509d013g007380_T001	TRINITY_DN18876_c0_g1_i1.p1, TRINITY_DN34732_c0_g1_i1.p1, TRINITY_DN37935_c0_g1_i1.p2, TRINITY_DN55470_c0_g1_i2.p2, TRINITY_DN6211_c0_g1_i12.p1, TRINITY_DN73049_c0_g1_i2.p1, TRINITY_DN76590_c0_g1_i2.p2	TRINITY_DN5651_c0_g1_i2.p1, TRINITY_DN58311_c0_g1_i1.p1	Lg7742Ab001g016210_T001, Lg7742Ab001g016230_T001		Wa8730c001g004710_T001, Wa8730c016g005100_T001	2	1	2	7	2	2	0	2	18	7
Orth01466	OG0001465	AT2G37060.1, AT2G37060.2, AT2G37060.3, AT3G53340.4	EVM0013711.1, EVM0019124.5	Sp9509d006g001150_T001, Sp9509d006g010760_T001	TRINITY_DN1423_c0_g1_i1.p1, TRINITY_DN3207_c0_g1_i11.p2	TRINITY_DN52123_c0_g1_i1.p1, TRINITY_DN7057_c0_g1_i1.p1	Lg7742Ab019g001180_T002, Lg7742Ab020g001280_T001	TRINITY_DN2975_c0_g1_i1.p1, TRINITY_DN5915_c0_g1_i7.p1	Wa8730c018g004490_T001, Wa8730c019g004420_T001	4	2	2	2	2	2	2	2	18	8
Orth01467	OG0001466	AT2G40140.1, AT2G40140.2, AT3G55980.1, AT3G55980.2, AT5G58620.1	EVM0002450.1, EVM0018348.1	Sp9509d001g014150_T001, Sp9509d006g001320_T001	TRINITY_DN2200_c0_g1_i2.p1, TRINITY_DN5501_c1_g1_i1.p1, TRINITY_DN6710_c0_g1_i1.p1	TRINITY_DN4896_c0_g1_i18.p1, TRINITY_DN9177_c0_g1_i2.p1	Lg7742Ab001g009460_T001, Lg7742Ab020g001490_T001	TRINITY_DN130958_c0_g1_i1.p1	Wa8730c019g004260_T001	5	2	2	3	2	2	1	1	18	8
Orth01468	OG0001467	AT2G44670.1	EVM0006928.1, EVM0009843.1	Sp9509d014g007050_T001, Sp9509d020g004930_T001	TRINITY_DN10136_c0_g1_i3.p1, TRINITY_DN31447_c0_g1_i1.p1, TRINITY_DN3960_c1_g1_i1.p3, TRINITY_DN73440_c0_g1_i3.p1	TRINITY_DN16329_c0_g1_i1.p1	Lg7742Ab002g014380_T001, Lg7742Ab005g016190_T001, Lg7742Ab013g008660_T001	TRINITY_DN131387_c0_g1_i1.p2	Wa8730c006g008850_T001, Wa8730c012g007550_T001, Wa8730c017g005330_T001, Wa8730c017g005400_T001	1	2	2	4	1	3	1	4	18	8
Orth01469	OG0001468	AT2G24550.1, AT4G31510.1, AT5G24890.1	EVM0017186.1, EVM0018065.1	Sp9509d011g009080_T001, Sp9509d012g007600_T001	TRINITY_DN24962_c0_g1_i1.p1, TRINITY_DN8633_c0_g1_i1.p2, TRINITY_DN9206_c2_g1_i1.p1	TRINITY_DN4266_c0_g1_i1.p1, TRINITY_DN7784_c0_g1_i3.p1	Lg7742Ab010g011680_T001, Lg7742Ab012g001680_T001	TRINITY_DN28318_c0_g1_i1.p1, TRINITY_DN3801_c0_g1_i5.p1	Wa8730c010g000420_T001, Wa8730c015g000850_T001	3	2	2	3	2	2	2	2	18	8
Orth01470	OG0001469	AT1G66410.1, AT1G66410.2, AT1G66410.3, AT1G66410.4, AT5G37780.1	EVM0002764.1	Sp9509d007g000260_T001, Sp9509d009g008140_T001	TRINITY_DN2035_c2_g1_i1.p2, TRINITY_DN7622_c2_g1_i1.p1	TRINITY_DN2428_c0_g1_i1.p2, TRINITY_DN6563_c0_g1_i3.p1	Lg7742Ab004g004200_T001, Lg7742Ab008g010050_T001	TRINITY_DN4588_c0_g1_i13.p1	Wa8730c008g008550_T001, Wa8730c008g008580_T001, Wa8730c014g007590_T001	5	1	2	2	2	2	1	3	18	8
Orth01471	OG0001470	AT1G64140.1	EVM0008786.1, EVM0011892.1	Sp9509d008g007230_T001, Sp9509d019g002720_T001	TRINITY_DN19376_c1_g1_i1.p3, TRINITY_DN200_c0_g1_i1.p1, TRINITY_DN200_c2_g1_i1.p2, TRINITY_DN3066_c1_g1_i1.p1, TRINITY_DN8227_c0_g1_i1.p1	TRINITY_DN5517_c0_g1_i1.p1, TRINITY_DN5766_c0_g1_i1.p2	Lg7742Ab006g008160_T001, Lg7742Ab017g003590_T001	TRINITY_DN1209_c1_g1_i1.p1, TRINITY_DN3923_c0_g1_i2.p1	Wa8730c004g011940_T001, Wa8730c005g005800_T001	1	2	2	5	2	2	2	2	18	8
Orth01472	OG0001471	AT5G15130.1, AT5G15130.2	EVM0003891.1, EVM0008240.1, EVM0019912.1, EVM0025951.1	Sp9509d005g000940_T001, Sp9509d005g001120_T001, Sp9509d008g010300_T001	TRINITY_DN11247_c0_g1_i2.p1, TRINITY_DN16243_c0_g1_i13.p1, TRINITY_DN9263_c0_g1_i2.p1	TRINITY_DN16062_c0_g1_i2.p1, TRINITY_DN2420_c1_g1_i1.p1	Lg7742Ab006g011700_T002, Lg7742Ab007g011320_T001	TRINITY_DN28645_c2_g1_i1.p1	Wa8730c011g001010_T001	2	4	3	3	2	2	1	1	18	8
Orth01473	OG0001472	AT1G49890.1, AT3G19570.1, AT3G19570.2, AT3G19570.3, AT3G19570.4	EVM0010568.1	Sp9509d003g003590_T001, Sp9509d007g002320_T001	TRINITY_DN10103_c0_g1_i8.p1, TRINITY_DN570_c2_g1_i16.p1	TRINITY_DN1489_c0_g1_i1.p1, TRINITY_DN3590_c0_g1_i1.p1	Lg7742Ab005g003660_T001, Lg7742Ab008g008280_T003	TRINITY_DN11464_c0_g1_i14.p1, TRINITY_DN5751_c0_g1_i1.p1	Wa8730c003g002880_T001, Wa8730c008g006970_T001	5	1	2	2	2	2	2	2	18	8
Orth01474	OG0001473	AT1G54830.1, AT1G54830.2, AT1G54830.3	EVM0001916.1	Sp9509d011g007060_T001, Sp9509d012g003460_T001	TRINITY_DN1378_c0_g1_i2.p1, TRINITY_DN2543_c0_g1_i1.p1, TRINITY_DN40262_c0_g1_i1.p2	TRINITY_DN7235_c2_g3_i1.p1	Lg7742Ab008g003750_T001, Lg7742Ab010g009250_T001, Lg7742Ab010g009290_T001, Lg7742Ab010g009300_T001, Lg7742Ab010g009330_T001, Lg7742Ab012g005520_T001	TRINITY_DN15_c181_g1_i1.p1	Wa8730c015g004580_T001	3	1	2	3	1	6	1	1	18	8
Orth01475	OG0001474	AT1G42560.1, AT1G42560.2, AT2G33670.1	EVM0019889.1, EVM0025721.1	Sp9509d014g003430_T001, Sp9509d020g001740_T001	TRINITY_DN3415_c0_g1_i5.p1, TRINITY_DN9216_c0_g1_i2.p2	TRINITY_DN3185_c4_g1_i1.p1, TRINITY_DN3469_c1_g1_i8.p1	Lg7742Ab013g004110_T002, Lg7742Ab018g004830_T001	TRINITY_DN16256_c1_g1_i1.p1, TRINITY_DN5478_c0_g1_i4.p1	Wa8730c003g001050_T001, Wa8730c012g003510_T001, Wa8730c017g002670_T001	3	2	2	2	2	2	2	3	18	8
Orth01476	OG0001475	AT2G34730.1, AT2G34730.2	EVM0009303.1, EVM0010000.1, EVM0018011.1	Sp9509d013g007060_T001, Sp9509d016g005020_T001	TRINITY_DN3214_c1_g1_i10.p1, TRINITY_DN8461_c0_g1_i7.p1	TRINITY_DN3847_c0_g1_i2.p1, TRINITY_DN617_c1_g1_i4.p1	Lg7742Ab014g003430_T001, Lg7742Ab016g002580_T001	TRINITY_DN12401_c0_g1_i1.p1, TRINITY_DN131040_c0_g1_i1.p1, TRINITY_DN26535_c0_g1_i1.p1	Wa8730c004g006600_T001, Wa8730c007g008520_T001	2	3	2	2	2	2	3	2	18	8
Orth01477	OG0001476	AT2G42500.1, AT2G42500.2, AT3G58500.1	EVM0003240.1, EVM0013900.1, EVM0022588.1	Sp9509d003g007340_T002, Sp9509d007g001200_T002, Sp9509d009g008760_T001	TRINITY_DN1900_c0_g1_i2.p1, TRINITY_DN30319_c0_g1_i3.p1, TRINITY_DN764_c0_g1_i1.p1	TRINITY_DN6975_c0_g1_i3.p1	Lg7742Ab005g008270_T001	TRINITY_DN15102_c0_g1_i1.p1, TRINITY_DN2955_c0_g1_i1.p1, TRINITY_DN94134_c0_g1_i1.p1	Wa8730c003g007210_T001	3	3	3	3	1	1	3	1	18	8
Orth01478	OG0001477	AT1G14510.1, AT2G02470.1, AT2G02470.2	EVM0004142.1, EVM0019834.1, EVM0026284.1	Sp9509d004g005270_T001, Sp9509d007g005630_T001	TRINITY_DN1374_c2_g1_i1.p1, TRINITY_DN247_c0_g1_i1.p1	TRINITY_DN30708_c0_g1_i1.p1, TRINITY_DN719_c0_g1_i2.p1	Lg7742Ab002g012570_T001, Lg7742Ab015g002460_T001	TRINITY_DN681_c0_g1_i1.p1, TRINITY_DN681_c0_g2_i1.p1	Wa8730c006g007270_T001, Wa8730c013g006970_T001	3	3	2	2	2	2	2	2	18	8
Orth01479	OG0001478	AT1G21000.1, AT1G21000.2, AT1G76590.1	EVM0011001.1, EVM0017308.1	Sp9509d005g008410_T001, Sp9509d011g007830_T002, Sp9509d012g005450_T001	TRINITY_DN301_c0_g2_i11.p1, TRINITY_DN51067_c0_g1_i1.p1	TRINITY_DN16713_c0_g1_i2.p1, TRINITY_DN5007_c0_g1_i1.p1	Lg7742Ab007g002930_T001, Lg7742Ab010g010110_T001, Lg7742Ab012g003380_T001	TRINITY_DN1722_c0_g1_i3.p1	Wa8730c010g001610_T001, Wa8730c015g002860_T001	3	2	3	2	2	3	1	2	18	8
Orth01480	OG0001479	AT1G42540.1, AT1G42540.2, AT1G42540.3, AT1G42540.4, AT3G51480.1, AT3G51480.2, AT3G51480.3, AT3G51480.4, AT4G35290.1, AT4G35290.2, AT4G35290.3, AT4G35290.4, AT4G35290.5, AT4G35290.6	EVM0015435.2, EVM0019907.1	Sp9509d020g001760_T001	TRINITY_DN4551_c1_g1_i5.p1					14	2	1	1	0	0	0	0	18	4
Orth01481	OG0001480	AT1G30370.1	EVM0025577.1	Sp9509d013g006890_T001, Sp9509d017g000060_T001, Sp9509d017g000080_T001, Sp9509d017g000100_T001	TRINITY_DN5509_c0_g1_i1.p1	TRINITY_DN47396_c0_g1_i3.p1, TRINITY_DN6990_c0_g1_i1.p1	Lg7742Ab008g006880_T001, Lg7742Ab016g002610_T001, Lg7742Ab016g002650_T001, Lg7742Ab016g002670_T001, Lg7742Ab016g002690_T001, Lg7742Ab016g002700_T001, Lg7742Ab016g002980_T001, Lg7742Ab016g006770_T001		Wa8730c008g004940_T001	1	1	4	1	2	8	0	1	18	7
Orth01482	OG0001481	AT4G11070.1, AT4G11070.2, AT4G23810.1, AT5G24110.1	EVM0019752.1, EVM0026748.1	Sp9509d013g004740_T001, Sp9509d019g002770_T001	TRINITY_DN33853_c0_g1_i1.p1, TRINITY_DN7138_c0_g1_i13.p1	TRINITY_DN25373_c0_g1_i1.p1, TRINITY_DN26341_c0_g1_i1.p1, TRINITY_DN34661_c0_g1_i1.p1	Lg7742Ab016g005850_T001, Lg7742Ab017g003500_T001, Lg7742Ab017g003560_T001	TRINITY_DN81203_c0_g1_i4.p1	Wa8730c004g003580_T001	4	2	2	2	3	3	1	1	18	8
Orth01483	OG0001482	AT3G24740.1, AT3G24740.2, AT3G24740.3, AT3G24740.4, AT3G24740.5, AT3G24740.6	EVM0014683.5, EVM0022779.2, EVM0027343.2	Sp9509d002g001830_T003, Sp9509d009g000920_T002	TRINITY_DN1894_c0_g1_i1.p1, TRINITY_DN7371_c0_g1_i1.p2, TRINITY_DN9147_c0_g1_i2.p1	TRINITY_DN207_c0_g1_i1.p1	Lg7742Ab004g013200_T001	TRINITY_DN6611_c0_g1_i3.p1	Wa8730c014g000900_T001	6	3	2	3	1	1	1	1	18	8
Orth01484	OG0001483	AT1G68140.1, AT1G68140.2, AT1G68140.3, AT1G68140.4, AT1G77770.1, AT1G77770.2, AT1G77770.3	EVM0006891.1, EVM0026208.1	Sp9509d004g013270_T001, Sp9509d018g003830_T001	TRINITY_DN4631_c1_g1_i1.p1, TRINITY_DN6449_c3_g1_i2.p1	TRINITY_DN5957_c0_g1_i4.p1	Lg7742Ab002g001720_T001, Lg7742Ab011g004250_T002	TRINITY_DN3815_c0_g1_i2.p1	Wa8730c016g003860_T001	7	2	2	2	1	2	1	1	18	8
Orth01485	OG0001484	AT1G03010.1, AT1G03010.2, AT1G03010.3, AT2G47860.1, AT2G47860.2, AT2G47860.3, AT2G47860.4, AT2G47860.5, AT2G47860.6	EVM0004232.1, EVM0019733.1, EVM0024693.1, EVM0026798.1	Sp9509d006g003410_T001	TRINITY_DN11447_c0_g1_i1.p1, TRINITY_DN2608_c0_g1_i1.p1	TRINITY_DN52235_c0_g1_i2.p1	Lg7742Ab020g004940_T001			9	4	1	2	1	1	0	0	18	6
Orth01486	OG0001485	AT3G24480.1, AT5G25550.1	EVM0018347.1, EVM0021211.1	Sp9509d008g011060_T001, Sp9509d019g000670_T001	TRINITY_DN2818_c14_g1_i1.p1, TRINITY_DN2818_c5_g1_i1.p1, TRINITY_DN2818_c6_g1_i1.p1	TRINITY_DN1249_c0_g1_i3.p1	Lg7742Ab006g012520_T001, Lg7742Ab010g003130_T001, Lg7742Ab012g004960_T001, Lg7742Ab017g005640_T001	TRINITY_DN8841_c2_g1_i1.p1, TRINITY_DN887_c1_g1_i1.p1	Wa8730c004g013610_T001, Wa8730c005g001390_T001	2	2	2	3	1	4	2	2	18	8
Orth01487	OG0001486	ATCG00480.1		Sp9509d007g008260_T001, Sp_chrC_nbisL2-cds-30	TRINITY_DN24218_c0_g1_i1.p1	TRINITY_DN55531_c0_g1_i1.p1, TRINITY_DN7419_c0_g1_i1.p1	Lg7742Ab009g011370_T001, Lg7742Ab010g004180_T001, Lg7742Ab018g005760_T001	TRINITY_DN114105_c0_g1_i1.p1	Wa8730c001g003620_T001, Wa8730c002g004320_T001, Wa8730c004g004720_T001, Wa8730c004g006420_T001, Wa8730c006g005890_T001, Wa8730c013g000700_T001, Wa8730c015g005130_T001, Wa_chrC_nbisL2-cds-28	1	0	2	1	2	3	1	8	18	7
Orth01488	OG0001487	AT2G30290.1, AT2G30290.2, AT3G52850.1	EVM0000376.1, EVM0003420.1, EVM0013417.1, EVM0017272.1	Sp9509d006g002000_T001, Sp9509d006g009860_T001, Sp9509d006g009990_T001	TRINITY_DN2375_c0_g1_i24.p1, TRINITY_DN2375_c1_g1_i1.p1	TRINITY_DN230_c0_g1_i2.p1, TRINITY_DN230_c1_g1_i1.p1	Lg7742Ab019g001970_T001, Lg7742Ab020g002120_T001	TRINITY_DN2072_c0_g1_i1.p1	Wa8730c019g003670_T001	3	4	3	2	2	2	1	1	18	8
Orth01489	OG0001488	AT2G46810.1, AT2G46810.2, AT2G46810.3, AT2G46810.4, AT3G61950.1, AT3G61950.2, AT3G61950.3, AT3G61950.4, AT3G61950.5, AT3G61950.6	EVM0023041.1	Sp9509d009g003630_T001, Sp9509d020g002960_T001	TRINITY_DN6291_c0_g1_i13.p1	TRINITY_DN1063_c1_g1_i1.p1	Lg7742Ab018g003650_T001	TRINITY_DN6553_c1_g1_i1.p1	Wa8730c017g003700_T001	10	1	2	1	1	1	1	1	18	8
Orth01490	OG0001489	AT4G00870.1	EVM0000528.1, EVM0004888.1, EVM0007317.1, EVM0020222.1, EVM0026074.1	Sp9509d011g004740_T001, Sp9509d013g007490_T001, Sp9509d014g003750_T001	TRINITY_DN3372_c0_g1_i2.p1, TRINITY_DN6330_c0_g1_i6.p1, TRINITY_DN8500_c0_g1_i1.p1	TRINITY_DN18758_c0_g1_i1.p1, TRINITY_DN44943_c2_g1_i1.p1, TRINITY_DN5946_c0_g1_i12.p1	Lg7742Ab010g006070_T001, Lg7742Ab013g004790_T001, Lg7742Ab016g002040_T001			1	5	3	3	3	3	0	0	18	6
Orth01491	OG0001490	AT4G17486.1, AT4G17486.2, AT5G47310.1	EVM0004993.1, EVM0019895.1, EVM0024376.1	Sp9509d005g001800_T001, Sp9509d008g008800_T002, Sp9509d020g004820_T001	TRINITY_DN72597_c1_g1_i1.p1, TRINITY_DN9123_c5_g1_i1.p1	TRINITY_DN10137_c0_g1_i12.p1, TRINITY_DN15935_c0_g1_i2.p1	Lg7742Ab006g009760_T001, Lg7742Ab007g010560_T002, Lg7742Ab018g001090_T002	TRINITY_DN2297_c0_g1_i2.p1	Wa8730c011g001770_T001	3	3	3	2	2	3	1	1	18	8
Orth01492	OG0001491	AT3G21150.1	EVM0004487.1, EVM0009607.1, EVM0010250.1, EVM0025152.1	Sp9509d011g009190_T001, Sp9509d012g007710_T001	TRINITY_DN2560_c2_g1_i1.p1, TRINITY_DN6941_c0_g1_i1.p2, TRINITY_DN72074_c1_g1_i1.p1	TRINITY_DN10895_c0_g1_i2.p1, TRINITY_DN1626_c0_g1_i1.p2	Lg7742Ab010g011840_T001, Lg7742Ab012g000920_T001	TRINITY_DN6898_c1_g1_i1.p1	Wa8730c007g010890_T001, Wa8730c010g000260_T001, Wa8730c015g000780_T001	1	4	2	3	2	2	1	3	18	8
Orth01493	OG0001492	AT2G07440.1, AT2G41310.1, AT3G57040.1, AT3G57040.2	EVM0013935.1	Sp9509d001g007020_T001, Sp9509d010g006460_T002	TRINITY_DN0_c5_g1_i1.p1, TRINITY_DN127_c0_g1_i5.p1	TRINITY_DN1651_c0_g1_i10.p1, TRINITY_DN7594_c0_g1_i2.p1	Lg7742Ab001g018120_T001, Lg7742Ab009g006280_T001, Lg7742Ab00Ug001140_T001	TRINITY_DN7366_c0_g2_i4.p1, TRINITY_DN9056_c0_g1_i1.p1	Wa8730c001g002570_T001, Wa8730c009g008060_T001	4	1	2	2	2	3	2	2	18	8
Orth01494	OG0001493	AT2G16750.1, AT2G16750.2, AT4G35030.1, AT4G35030.2, AT4G35030.3, AT4G35030.4, AT4G35030.5, AT4G35030.6, AT4G35030.7, AT4G35030.8, AT4G35030.9	EVM0026573.1	Sp9509d002g007700_T001	TRINITY_DN2865_c0_g1_i4.p1	TRINITY_DN912_c0_g1_i2.p1	Lg7742Ab003g008990_T001	TRINITY_DN8790_c1_g1_i1.p1	Wa8730c002g006970_T001	11	1	1	1	1	1	1	1	18	8
Orth01495	OG0001494	AT1G21590.1, AT1G21590.2, AT1G77280.1, AT1G77280.2, AT5G63940.1	EVM0005880.1, EVM0017616.1	Sp9509d004g003450_T001	TRINITY_DN5724_c0_g1_i23.p1, TRINITY_DN9887_c0_g1_i22.p1, TRINITY_DN9887_c0_g2_i8.p1	TRINITY_DN4228_c0_g1_i6.p1, TRINITY_DN8233_c0_g1_i25.p1	Lg7742Ab002g014660_T001, Lg7742Ab015g001640_T001	TRINITY_DN28651_c1_g1_i1.p1	Wa8730c006g009050_T001, Wa8730c013g007540_T003	5	2	1	3	2	2	1	2	18	8
Orth01496	OG0001495	AT1G17500.1, AT1G17500.2, AT1G54280.1, AT1G54280.2, AT1G54280.3, AT1G72700.1, AT1G72700.2, AT1G72700.3, AT3G13900.1	EVM0006971.1	Sp9509d001g013080_T001, Sp9509d008g009550_T001	TRINITY_DN6455_c0_g1_i1.p1	TRINITY_DN3602_c0_g1_i1.p1, TRINITY_DN3602_c0_g2_i1.p1	Lg7742Ab006g010890_T001	TRINITY_DN1743_c0_g1_i1.p1	Wa8730c005g003530_T001	9	1	2	1	2	1	1	1	18	8
Orth01497	OG0001496	AT3G24810.1, AT5G48820.1, AT5G48820.2	EVM0016898.1, EVM0017807.1, EVM0024611.1	Sp9509d009g000430_T002, Sp9509d014g000890_T001	TRINITY_DN9692_c0_g1_i1.p2	TRINITY_DN4545_c0_g1_i1.p1	Lg7742Ab004g013700_T001, Lg7742Ab013g001060_T001	TRINITY_DN146948_c0_g1_i1.p1, TRINITY_DN20840_c1_g1_i1.p1, TRINITY_DN744_c0_g1_i1.p1	Wa8730c012g000950_T001, Wa8730c012g000990_T001, Wa8730c014g000710_T001	3	3	2	1	1	2	3	3	18	8
Orth01498	OG0001497	AT3G24120.1, AT3G24120.2, AT4G13640.1, AT4G13640.2	EVM0015267.1, EVM0021510.1	Sp9509d010g001110_T001, Sp9509d011g007100_T001, Sp9509d016g003980_T001	TRINITY_DN1141_c0_g1_i1.p1, TRINITY_DN391_c0_g1_i2.p1	TRINITY_DN2874_c0_g1_i1.p1, TRINITY_DN762_c1_g1_i2.p1	Lg7742Ab010g009230_T001, Lg7742Ab021g001470_T001	TRINITY_DN4250_c0_g1_i11.p1	Wa8730c007g007160_T001, Wa8730c010g002270_T001	4	2	3	2	2	2	1	2	18	8
Orth01499	OG0001498	AT3G01040.1, AT3G01040.2, AT3G01040.3, AT5G15470.1	EVM0006010.1, EVM0008835.1	Sp9509d001g001320_T001, Sp9509d007g002080_T001	TRINITY_DN1146_c0_g1_i3.p1, TRINITY_DN19112_c0_g1_i1.p1	TRINITY_DN16214_c1_g1_i1.p1, TRINITY_DN3046_c1_g1_i1.p1	Lg7742Ab008g008580_T001, Lg7742Ab009g011620_T001	TRINITY_DN4536_c1_g1_i1.p1, TRINITY_DN4687_c0_g1_i1.p1	Wa8730c008g006990_T001, Wa8730c009g001230_T001	4	2	2	2	2	2	2	2	18	8
Orth01500	OG0001499	AT2G16400.1, AT4G34610.1, AT4G34610.2, AT4G34610.3, AT4G34610.4	EVM0008148.1, EVM0025200.1	Sp9509d003g008430_T002, Sp9509d009g008280_T001	TRINITY_DN1744_c1_g2_i9.p1, TRINITY_DN2364_c0_g1_i3.p1	TRINITY_DN3369_c0_g2_i1.p1, TRINITY_DN3369_c0_g3_i6.p1, TRINITY_DN37510_c0_g1_i1.p1	Lg7742Ab004g003670_T004, Lg7742Ab005g009740_T001	TRINITY_DN10432_c0_g1_i1.p1	Wa8730c014g007940_T001	5	2	2	2	3	2	1	1	18	8
Orth01501	OG0001500	AT1G11360.1, AT1G11360.2, AT1G11360.3, AT1G11360.4	EVM0001667.1, EVM0002481.1, EVM0016769.2, EVM0019346.1, EVM0021808.1	Sp9509d002g012200_T001, Sp9509d013g008470_T001	TRINITY_DN1113_c0_g1_i2.p1, TRINITY_DN1113_c1_g1_i1.p1	TRINITY_DN23348_c0_g1_i1.p1	Lg7742Ab016g000470_T001	TRINITY_DN139666_c0_g1_i1.p1	Wa8730c002g000430_T001, Wa8730c004g008730_T001	4	5	2	2	1	1	1	2	18	8
Orth01502	OG0001501	AT1G29140.1, AT4G18596.1, AT4G18596.2, AT5G45880.1	EVM0002882.1, EVM0011517.1, EVM0022886.1	Sp9509d001g004480_T001, Sp9509d002g010320_T001, Sp9509d002g010330_T001	TRINITY_DN72510_c0_g1_i4.p1	TRINITY_DN23277_c0_g1_i1.p1, TRINITY_DN24342_c0_g1_i1.p1, TRINITY_DN54497_c0_g1_i1.p1, TRINITY_DN7065_c0_g1_i3.p2	Lg7742Ab001g021280_T001, Lg7742Ab020g000160_T001		Wa8730c001g000140_T001	4	3	3	1	4	2	0	1	18	7
Orth01503	OG0001502	AT3G47160.1, AT3G47160.2, AT3G47160.3, AT5G01520.1, AT5G58787.1	EVM0026687.1	Sp9509d002g004460_T002, Sp9509d014g002440_T001	TRINITY_DN1067_c2_g1_i1.p1, TRINITY_DN10746_c0_g1_i2.p1	TRINITY_DN3004_c0_g1_i1.p1, TRINITY_DN6866_c0_g1_i3.p1	Lg7742Ab00Ug000650_T001, Lg7742Ab013g003280_T004	TRINITY_DN10349_c0_g1_i3.p1, TRINITY_DN2396_c0_g1_i5.p1	Wa8730c002g010780_T001, Wa8730c012g002770_T001	5	1	2	2	2	2	2	2	18	8
Orth01504	OG0001503	AT2G17500.1, AT2G17500.2, AT2G17500.3, AT2G17500.4, AT5G65980.1, AT5G65980.2		Sp9509d002g006210_T001	TRINITY_DN1_c292_g1_i1.p1, TRINITY_DN2410_c0_g1_i12.p1, TRINITY_DN3481_c0_g1_i1.p2	TRINITY_DN3781_c0_g1_i1.p1	Lg7742Ab003g011300_T001	TRINITY_DN3269_c0_g1_i6.p1, TRINITY_DN6191_c0_g1_i2.p1	Wa8730c002g008880_T001, Wa8730c002g008910_T001, Wa8730c002g008920_T001, Wa8730c002g008960_T001	6	0	1	3	1	1	2	4	18	7
Orth01505	OG0001504	AT2G18650.1, AT4G30400.1, AT5G57750.1	EVM0011421.1, EVM0014127.1, EVM0014180.1, EVM0026356.1	Sp9509d012g006730_T001	TRINITY_DN2968_c0_g1_i1.p1, TRINITY_DN9239_c0_g1_i3.p1	TRINITY_DN3316_c0_g1_i10.p2, TRINITY_DN8398_c0_g1_i1.p1	Lg7742Ab007g001390_T001, Lg7742Ab012g001930_T001	TRINITY_DN2013_c0_g1_i2.p1, TRINITY_DN5010_c0_g1_i1.p1	Wa8730c011g009450_T001, Wa8730c015g001780_T001	3	4	1	2	2	2	2	2	18	8
Orth01506	OG0001505	AT2G40850.1, AT3G56600.1, AT3G56600.2, AT3G56600.3		Sp9509d001g006220_T001, Sp9509d015g004340_T002	TRINITY_DN2211_c0_g1_i1.p1, TRINITY_DN40405_c2_g1_i1.p1, TRINITY_DN5321_c0_g1_i1.p1	TRINITY_DN5803_c1_g1_i1.p1, TRINITY_DN6275_c0_g1_i5.p1	Lg7742Ab001g005890_T001, Lg7742Ab001g019290_T001	TRINITY_DN113301_c0_g1_i1.p2, TRINITY_DN113951_c0_g1_i1.p1, TRINITY_DN7808_c0_g1_i1.p1	Wa8730c001g001490_T001, Wa8730c001g014290_T001	4	0	2	3	2	2	3	2	18	7
Orth01507	OG0001506	AT2G27980.1, AT2G36720.1, AT2G36720.2	EVM0025049.1, EVM0026193.1	Sp9509d002g002380_T001, Sp9509d014g001680_T001	TRINITY_DN14891_c0_g1_i2.p1, TRINITY_DN7093_c0_g1_i2.p1, TRINITY_DN7402_c0_g1_i2.p1	TRINITY_DN1330_c0_g1_i1.p1, TRINITY_DN6417_c0_g1_i7.p1	Lg7742Ab003g015640_T001, Lg7742Ab013g002230_T001	TRINITY_DN1765_c2_g1_i1.p1, TRINITY_DN5973_c0_g1_i2.p1	Wa8730c002g013120_T001, Wa8730c012g001830_T001	3	2	2	3	2	2	2	2	18	8
Orth01508	OG0001507	AT2G40340.1, AT2G40340.2, AT2G40340.3, AT2G40340.4, AT2G40340.5, AT2G40340.6, AT2G40350.1, AT2G40350.2	EVM0018794.1, EVM0019350.1	Sp9509d001g013380_T001, Sp9509d006g010330_T001	TRINITY_DN5190_c0_g1_i3.p1	TRINITY_DN52037_c0_g1_i1.p1	Lg7742Ab019g001850_T001	TRINITY_DN76630_c0_g1_i1.p1, TRINITY_DN97142_c0_g1_i1.p1	Wa8730c018g003730_T001	8	2	2	1	1	1	2	1	18	8
Orth01509	OG0001508	AT1G20640.1, AT1G20640.2, AT1G20640.3, AT1G76350.1, AT1G76350.2, AT1G76350.3, AT1G76350.4	EVM0011392.3, EVM0018933.1	Sp9509d009g002440_T001, Sp9509d020g001890_T001	TRINITY_DN10980_c1_g1_i12.p1, TRINITY_DN1256_c0_g1_i2.p1	TRINITY_DN6373_c0_g1_i3.p1	Lg7742Ab004g011190_T001, Lg7742Ab018g004630_T001	TRINITY_DN4923_c0_g2_i3.p1	Wa8730c014g002050_T001	7	2	2	2	1	2	1	1	18	8
Orth01510	OG0001509	ATMG00080.1	EVM0003838.1	Sp_chrM_nbisL2-cds-34			Lg7742Ab003g007530_T001, Lg7742Ab003g009260_T001, Lg7742Ab011g007550_T001, Lg7742Ab014g006560_T001	TRINITY_DN13025_c0_g1_i1.p1	Wa8730c001g001780_T001, Wa8730c003g012860_T001, Wa8730c004g005550_T001, Wa8730c009g001300_T001, Wa8730c00Ug001440_T001, Wa8730c013g000910_T001, Wa8730c013g005680_T001, Wa8730c013g006090_T001, Wa8730c013g006160_T001, Wa8730c018g001440_T001	1	1	1	0	0	4	1	10	18	6
Orth01511	OG0001510	AT1G11660.1, AT1G11660.2, AT1G11660.3, AT1G11660.4	EVM0003134.1, EVM0017499.1	Sp9509d013g006300_T001, Sp9509d017g003230_T001	TRINITY_DN2087_c0_g1_i6.p1, TRINITY_DN7925_c0_g1_i5.p1	TRINITY_DN1513_c0_g1_i2.p1, TRINITY_DN51876_c0_g1_i1.p1	Lg7742Ab008g002960_T001, Lg7742Ab016g003640_T001	TRINITY_DN4965_c0_g1_i1.p1, TRINITY_DN6862_c0_g1_i2.p1	Wa8730c004g005240_T002, Wa8730c008g002150_T001	4	2	2	2	2	2	2	2	18	8
Orth01512	OG0001511	AT1G14170.1, AT1G14170.2, AT1G14170.3, AT2G03110.1, AT2G03110.2, AT2G03110.3	EVM0014794.1	Sp9509d005g004950_T001	TRINITY_DN13837_c0_g1_i4.p1, TRINITY_DN45881_c0_g1_i5.p1, TRINITY_DN47225_c0_g1_i1.p2			TRINITY_DN105715_c0_g1_i1.p2, TRINITY_DN137890_c0_g1_i1.p1, TRINITY_DN141445_c0_g1_i1.p1, TRINITY_DN23904_c0_g1_i1.p1, TRINITY_DN45429_c0_g1_i1.p1, TRINITY_DN70573_c0_g1_i1.p1, TRINITY_DN9695_c0_g1_i8.p1		6	1	1	3	0	0	7	0	18	5
Orth01513	OG0001512	AT1G51330.1, AT1G62160.1, AT1G62170.1, AT1G62170.2, AT1G63280.1, AT1G64010.1, AT1G64010.2, AT1G64020.1, AT1G64030.1, AT2G14540.1			TRINITY_DN25241_c0_g1_i2.p1, TRINITY_DN35769_c0_g1_i1.p1, TRINITY_DN53755_c0_g1_i1.p1			TRINITY_DN124115_c0_g1_i1.p1, TRINITY_DN13930_c0_g1_i3.p1, TRINITY_DN51422_c0_g1_i5.p1, TRINITY_DN56216_c0_g1_i1.p1, TRINITY_DN88922_c0_g1_i1.p1		10	0	0	3	0	0	5	0	18	3
Orth01514	OG0001513	AT3G07460.1, AT3G07460.2, AT3G07470.1, AT3G07470.2, AT3G07470.3	EVM0022706.1, EVM0028383.1	Sp9509d004g009570_T001, Sp9509d007g007520_T001	TRINITY_DN2111_c0_g1_i3.p1	TRINITY_DN3937_c0_g1_i1.p1, TRINITY_DN5705_c1_g1_i12.p2	Lg7742Ab002g007350_T001, Lg7742Ab015g002090_T001, Lg7742Ab015g004540_T001	TRINITY_DN64_c1_g1_i4.p1	Wa8730c006g002910_T001, Wa8730c013g003600_T001	5	2	2	1	2	3	1	2	18	8
Orth01515	OG0001514	AT1G27000.1, AT2G02730.1, AT2G02730.2, AT2G02730.3	EVM0003953.1, EVM0005942.1	Sp9509d008g010340_T001, Sp9509d019g001050_T001	TRINITY_DN2022_c0_g1_i1.p1, TRINITY_DN5374_c0_g1_i2.p1	TRINITY_DN52180_c0_g1_i1.p1, TRINITY_DN8517_c0_g1_i4.p1, TRINITY_DN8828_c0_g1_i3.p1	Lg7742Ab006g012840_T001, Lg7742Ab017g005030_T001	TRINITY_DN1904_c0_g1_i2.p1	Wa8730c004g013080_T001, Wa8730c005g001190_T001	4	2	2	2	3	2	1	2	18	8
Orth01516	OG0001515	AT2G17110.1, AT4G35240.1, AT4G35240.2, AT4G35240.3, AT4G35240.4	EVM0009404.1, EVM0018618.1	Sp9509d002g008490_T001, Sp9509d020g002700_T001	TRINITY_DN106_c2_g1_i2.p1, TRINITY_DN40387_c0_g1_i1.p1	TRINITY_DN15680_c0_g1_i2.p1, TRINITY_DN1974_c0_g1_i1.p1	Lg7742Ab003g007670_T003, Lg7742Ab018g003770_T002	TRINITY_DN3643_c1_g1_i1.p1	Wa8730c002g005670_T001, Wa8730c017g003470_T001	5	2	2	2	2	2	1	2	18	8
Orth01517	OG0001516	AT4G25515.1, AT4G25520.1, AT4G25520.2, AT5G62090.1, AT5G62090.2, AT5G62090.3	EVM0001014.1, EVM0018071.2	Sp9509d009g004690_T001, Sp9509d020g003690_T001	TRINITY_DN2464_c0_g1_i2.p1, TRINITY_DN7496_c1_g1_i7.p1	TRINITY_DN2638_c0_g1_i1.p1	Lg7742Ab002g014540_T001, Lg7742Ab018g002940_T001	TRINITY_DN111467_c0_g1_i1.p1, TRINITY_DN90679_c0_g1_i1.p2	Wa8730c017g004740_T001	6	2	2	2	1	2	2	1	18	8
Orth01518	OG0001517	AT1G53570.1, AT1G53570.2, AT1G53570.3, AT1G53570.4, AT1G53570.5, AT1G53570.6, AT1G53570.7	EVM0005019.2, EVM0018475.1	Sp9509d004g003860_T001, Sp9509d007g005220_T001	TRINITY_DN1004_c0_g1_i1.p1, TRINITY_DN1569_c0_g1_i2.p1	TRINITY_DN8435_c0_g1_i3.p1	Lg7742Ab002g014520_T001, Lg7742Ab015g002000_T001	TRINITY_DN1156_c1_g1_i1.p1	Wa8730c013g007470_T001	7	2	2	2	1	2	1	1	18	8
Orth01519	OG0001518	AT1G54580.1, AT1G54630.1, AT1G54630.2, AT3G05020.1, AT5G27200.1	EVM0013840.1, EVM0022763.1	Sp9509d001g008410_T001, Sp9509d010g007260_T001	TRINITY_DN433_c0_g1_i1.p1, TRINITY_DN8757_c0_g1_i5.p1	TRINITY_DN2141_c1_g1_i1.p1, TRINITY_DN445_c0_g1_i1.p1	Lg7742Ab001g016560_T001, Lg7742Ab009g005220_T002	TRINITY_DN17533_c0_g1_i1.p1	Wa8730c001g005270_T001, Wa8730c009g007600_T001	5	2	2	2	2	2	1	2	18	8
Orth01520	OG0001519	AT3G06110.1, AT3G06110.2, AT3G06110.3, AT3G23610.1, AT3G23610.2, AT3G23610.3, AT3G23610.4, AT3G23610.5, AT3G23610.6		Sp9509d005g010300_T001	TRINITY_DN21008_c0_g1_i1.p1	TRINITY_DN1212_c2_g1_i1.p1, TRINITY_DN1716_c0_g1_i28.p2	Lg7742Ab007g000070_T001, Lg7742Ab007g000080_T001	TRINITY_DN27957_c0_g1_i19.p1, TRINITY_DN4858_c0_g1_i8.p1	Wa8730c011g009820_T001	9	0	1	1	2	2	2	1	18	7
Orth01521	OG0001520	AT3G28480.1, AT3G28480.2, AT3G28490.1	EVM0003054.1, EVM0012258.1	Sp9509d003g007520_T001, Sp9509d007g001080_T001, Sp9509d019g000260_T001	TRINITY_DN2786_c0_g1_i1.p1, TRINITY_DN67721_c0_g1_i1.p1	TRINITY_DN14058_c0_g2_i3.p1, TRINITY_DN426_c0_g1_i2.p1	Lg7742Ab005g008430_T001, Lg7742Ab008g009570_T001	TRINITY_DN3747_c0_g1_i2.p1	Wa8730c008g008000_T001, Wa8730c008g008010_T001, Wa8730c008g008070_T001	3	2	3	2	2	2	1	3	18	8
Orth01522	OG0001521	AT1G04750.1, AT1G04750.2, AT1G04750.3, AT1G04750.4, AT1G04760.1, AT1G04760.2, AT2G32670.1, AT2G33110.1, AT2G33120.1, AT2G33120.2	EVM0013679.1	Sp9509d019g005450_T001	TRINITY_DN10490_c0_g2_i1.p1, TRINITY_DN19560_c1_g2_i1.p1	TRINITY_DN7332_c0_g1_i3.p2	Lg7742Ab016g008840_T001	TRINITY_DN2553_c0_g1_i1.p1	Wa8730c017g000930_T001	10	1	1	2	1	1	1	1	18	8
Orth01523	OG0001522	AT1G15960.1, AT1G47240.1, AT1G80830.1, AT1G80830.2, AT4G18790.1	EVM0003737.1, EVM0026478.1, EVM0026523.1, EVM0027086.1	Sp9509d013g007150_T001, Sp9509d016g001310_T001	TRINITY_DN1965_c0_g1_i32.p2, TRINITY_DN5379_c0_g1_i40.p1	TRINITY_DN563_c2_g1_i2.p1	Lg7742Ab014g009100_T001, Lg7742Ab016g002460_T001	TRINITY_DN93515_c0_g1_i1.p1	Wa8730c006g001630_T001	5	4	2	2	1	2	1	1	18	8
Orth01524	OG0001523	AT1G29170.1, AT1G29170.2, AT1G29170.3, AT2G34150.1, AT2G34150.2, AT2G34150.3, AT2G34150.4, AT2G34150.5	EVM0014770.1	Sp9509d008g003900_T001	TRINITY_DN1203_c0_g1_i2.p1, TRINITY_DN8311_c1_g1_i2.p1	TRINITY_DN1446_c1_g1_i1.p1, TRINITY_DN9744_c0_g1_i2.p1	Lg7742Ab006g004580_T001	TRINITY_DN14657_c0_g1_i7.p1, TRINITY_DN15056_c0_g1_i1.p1	Wa8730c005g008800_T001	8	1	1	2	2	1	2	1	18	8
Orth01525	OG0001524	AT3G12390.1, AT5G13850.1	EVM0002943.1, EVM0012179.1, EVM0013712.1, EVM0014311.1, EVM0019637.2	Sp9509d001g006130_T001, Sp9509d006g006870_T001	TRINITY_DN1905_c0_g1_i1.p2, TRINITY_DN1905_c3_g1_i1.p1, TRINITY_DN5839_c2_g1_i1.p1	TRINITY_DN32190_c0_g1_i1.p1, TRINITY_DN51907_c1_g1_i1.p1	Lg7742Ab001g019360_T001, Lg7742Ab019g006180_T001	TRINITY_DN111334_c0_g1_i1.p1	Wa8730c018g000610_T001	2	5	2	3	2	2	1	1	18	8
Orth01526	OG0001525	AT3G24100.1, AT4G13615.1		Sp9509d016g003950_T001	TRINITY_DN55418_c0_g1_i1.p1	TRINITY_DN4990_c0_g1_i9.p1, TRINITY_DN50106_c0_g1_i1.p1, TRINITY_DN9003_c1_g1_i9.p1, TRINITY_DN9333_c0_g1_i6.p1	Lg7742Ab014g005600_T001	TRINITY_DN103410_c0_g1_i1.p1, TRINITY_DN103768_c0_g1_i1.p1, TRINITY_DN118115_c0_g1_i1.p1, TRINITY_DN135581_c0_g1_i1.p1, TRINITY_DN146827_c0_g1_i1.p1, TRINITY_DN18572_c0_g1_i1.p1, TRINITY_DN38358_c0_g1_i1.p1, TRINITY_DN76286_c0_g1_i1.p2, TRINITY_DN82004_c0_g1_i1.p1		2	0	1	1	4	1	9	0	18	6
Orth01527	OG0001526	AT2G01870.1	EVM0014610.1	Sp9509d003g006520_T001	TRINITY_DN14249_c0_g1_i2.p1, TRINITY_DN51287_c1_g1_i1.p1, TRINITY_DN72143_c0_g1_i1.p1	TRINITY_DN1902_c0_g1_i1.p1, TRINITY_DN5903_c0_g1_i1.p1, TRINITY_DN9767_c3_g1_i4.p1	Lg7742Ab005g007290_T001	TRINITY_DN31384_c0_g1_i5.p1, TRINITY_DN4009_c0_g1_i12.p1, TRINITY_DN4496_c2_g1_i1.p1, TRINITY_DN6188_c0_g1_i2.p1, TRINITY_DN62473_c0_g1_i2.p1, TRINITY_DN8828_c1_g1_i5.p1, TRINITY_DN9541_c1_g1_i11.p2	Wa8730c003g006370_T001	1	1	1	3	3	1	7	1	18	8
Orth01528	OG0001527	AT4G02600.1, AT4G02600.2	EVM0000769.1, EVM0010063.1	Sp9509d004g005100_T001, Sp9509d004g005110_T001, Sp9509d004g005120_T001	TRINITY_DN2918_c0_g1_i1.p1, TRINITY_DN34808_c0_g1_i2.p1, TRINITY_DN77780_c0_g1_i1.p1	TRINITY_DN712_c0_g1_i1.p1	Lg7742Ab002g012760_T001, Lg7742Ab002g012790_T002	TRINITY_DN68130_c0_g1_i1.p1, TRINITY_DN767_c0_g1_i1.p1, TRINITY_DN767_c3_g1_i3.p1	Wa8730c006g007370_T001, Wa8730c006g007430_T001	2	2	3	3	1	2	3	2	18	8
Orth01529	OG0001528	AT4G12420.1, AT4G12420.2	EVM0007171.2, EVM0014639.1, EVM0022629.1, EVM0023463.1	Sp9509d009g004060_T001, Sp9509d013g001090_T001	TRINITY_DN1886_c1_g1_i1.p1, TRINITY_DN4089_c1_g1_i1.p1, TRINITY_DN9397_c0_g1_i10.p1	TRINITY_DN1601_c0_g1_i1.p1, TRINITY_DN45621_c0_g1_i6.p1	Lg7742Ab003g006080_T002, Lg7742Ab004g008680_T001	TRINITY_DN73830_c1_g1_i1.p1	Wa8730c002g004830_T001, Wa8730c014g003440_T001	2	4	2	3	2	2	1	2	18	8
Orth01530	OG0001529	AT1G20550.1, AT1G76270.1, AT4G38390.1	EVM0000619.1, EVM0019824.1	Sp9509d009g003300_T001, Sp9509d020g002760_T001	TRINITY_DN1509_c0_g1_i2.p1, TRINITY_DN424_c0_g1_i5.p1	TRINITY_DN2699_c0_g1_i1.p1, TRINITY_DN5062_c0_g1_i1.p1, TRINITY_DN820_c0_g1_i1.p1	Lg7742Ab004g009740_T002, Lg7742Ab018g003740_T001	TRINITY_DN2226_c0_g1_i1.p1, TRINITY_DN6831_c0_g1_i1.p1	Wa8730c014g002910_T001, Wa8730c017g003530_T001	3	2	2	2	3	2	2	2	18	8
Orth01531	OG0001530	AT1G19970.1, AT1G19970.2, AT1G75760.1, AT1G75760.2, AT1G75760.3, AT2G21190.1, AT4G38790.1	EVM0002277.1, EVM0005466.1, EVM0016663.1, EVM0018075.1, EVM0019951.1, EVM0026479.1	Sp9509d020g002120_T001		TRINITY_DN1431_c0_g1_i1.p1	Lg7742Ab018g004430_T001	TRINITY_DN3693_c1_g1_i1.p1	Wa8730c017g002990_T001	7	6	1	0	1	1	1	1	18	7
Orth01532	OG0001531	AT2G19900.1, AT2G19900.2, AT5G11670.1, AT5G25880.1, AT5G25880.2	EVM0014951.1	Sp9509d008g008620_T001, Sp9509d013g005340_T001	TRINITY_DN1729_c0_g1_i2.p1, TRINITY_DN9004_c0_g1_i2.p1	TRINITY_DN37531_c1_g1_i1.p1, TRINITY_DN577_c0_g1_i1.p1	Lg7742Ab006g010150_T002, Lg7742Ab016g004910_T001	TRINITY_DN4309_c0_g1_i2.p1, TRINITY_DN671_c2_g1_i13.p1	Wa8730c004g003690_T001, Wa8730c005g004360_T001	5	1	2	2	2	2	2	2	18	8
Orth01533	OG0001532	AT1G77060.1	EVM0001258.1, EVM0017021.1	Sp9509d004g003790_T001, Sp9509d007g005170_T001, Sp9509d007g005180_T001, Sp9509d007g005190_T002	TRINITY_DN202_c2_g1_i1.p1, TRINITY_DN3649_c1_g1_i2.p1	TRINITY_DN2733_c1_g2_i3.p1, TRINITY_DN2935_c0_g1_i1.p2	Lg7742Ab002g014450_T001, Lg7742Ab015g001910_T001, Lg7742Ab015g001940_T001	TRINITY_DN112713_c0_g1_i1.p1, TRINITY_DN8693_c0_g1_i2.p1	Wa8730c006g008800_T001, Wa8730c013g007410_T001	1	2	4	2	2	3	2	2	18	8
Orth01534	OG0001533	AT2G07681.1, AT2G07771.2, ATMG00900.1	EVM0000913.1	Sp_chrM_nbisL2-cds-24	TRINITY_DN24702_c0_g1_i1.p1		Lg7742Ab003g000250_T001, Lg7742Ab004g009090_T001, Lg7742Ab013g005110_T001	TRINITY_DN31746_c0_g1_i1.p1, TRINITY_DN35377_c0_g1_i2.p1	Wa8730c002g007280_T001, Wa8730c004g003140_T001, Wa8730c004g003380_T001, Wa8730c005g004820_T001, Wa8730c00Ug000700_T001, Wa8730c00Ug000720_T001, Wa8730c011g007340_T001	3	1	1	1	0	3	2	7	18	7
Orth01535	OG0001534	AT1G06890.1, AT1G06890.2, AT1G06890.3, AT1G06890.4, AT2G30460.1, AT2G30460.2, AT2G30460.3, AT2G30460.5, AT2G30460.6	EVM0009349.1, EVM0024977.1	Sp9509d006g009900_T001, Sp9509d006g010030_T003	TRINITY_DN479_c1_g1_i1.p1	TRINITY_DN1165_c3_g1_i1.p1	Lg7742Ab019g002010_T001	TRINITY_DN1327_c0_g1_i1.p1	Wa8730c018g003610_T002	9	2	2	1	1	1	1	1	18	8
Orth01536	OG0001535	AT1G03620.1, AT1G03620.10, AT1G03620.11, AT1G03620.13, AT1G03620.2, AT1G03620.3, AT1G03620.4, AT1G03620.5, AT1G03620.6, AT1G03620.7, AT1G03620.8, AT1G03620.9	EVM0022840.1, EVM0025444.1	Sp9509d016g007720_T001	TRINITY_DN14178_c0_g1_i3.p1		Lg7742Ab014g000020_T001		Wa8730c007g011080_T001	12	2	1	1	0	1	0	1	18	6
Orth01537	OG0001536	AT1G04920.1	EVM0003666.1, EVM0004403.1	Sp9509d010g002940_T001, Sp9509d016g003290_T001	TRINITY_DN25388_c0_g1_i1.p1, TRINITY_DN36552_c0_g1_i1.p1, TRINITY_DN7296_c0_g1_i24.p1	TRINITY_DN2590_c0_g1_i1.p1	Lg7742Ab014g006540_T001, Lg7742Ab021g003370_T001	TRINITY_DN1586_c0_g1_i1.p1, TRINITY_DN42087_c0_g1_i1.p1, TRINITY_DN57791_c0_g1_i1.p1, TRINITY_DN62259_c0_g1_i1.p1, TRINITY_DN76580_c0_g1_i4.p1	Wa8730c007g006150_T001, Wa8730c020g003130_T001	1	2	2	3	1	2	5	2	18	8
Orth01538	OG0001537	AT1G05615.1, AT1G05920.1, AT1G05930.1, AT1G32030.1, AT2G18810.1, AT2G24670.1, AT2G27410.1, AT2G31420.1, AT2G31460.1, AT2G31720.1, AT2G31862.1, AT2G32645.1, AT2G32905.1, AT3G24850.1, AT3G49610.1, AT5G24050.1, AT5G38490.1, AT5G38500.1								18	0	0	0	0	0	0	0	18	1
Orth01539	OG0001538	AT1G06620.1, AT1G06620.2, AT3G61400.1, AT3G61400.2	EVM0008581.1, EVM0022147.1, EVM0022192.2, EVM0025169.1	Sp9509d009g001140_T001, Sp9509d009g001150_T001	TRINITY_DN2445_c2_g1_i2.p1, TRINITY_DN5089_c0_g1_i3.p1	TRINITY_DN25001_c0_g1_i5.p1, TRINITY_DN30261_c1_g1_i1.p1	Lg7742Ab004g012960_T001, Lg7742Ab004g012970_T001, Lg7742Ab004g012990_T001	TRINITY_DN756_c1_g1_i1.p1		4	4	2	2	2	3	1	0	18	7
Orth01540	OG0001539	AT1G06740.1	EVM0003973.1, EVM0006975.5, EVM0025504.1, EVM0025719.1	Sp9509d007g000930_T001, Sp9509d020g000220_T001	TRINITY_DN10206_c0_g1_i1.p1, TRINITY_DN1360_c0_g1_i3.p1	TRINITY_DN3944_c0_g1_i3.p1, TRINITY_DN4883_c0_g1_i1.p1	Lg7742Ab003g000150_T001, Lg7742Ab008g009800_T001, Lg7742Ab018g006670_T001	TRINITY_DN7291_c0_g1_i1.p1, TRINITY_DN9889_c1_g1_i2.p1	Wa8730c004g000230_T001, Wa8730c008g008170_T001	1	4	2	2	2	3	2	2	18	8
Orth01541	OG0001540	AT1G07620.1, AT1G07620.2, AT1G07620.3, AT1G07620.4, AT5G02390.1, AT5G02390.2, AT5G02390.3	EVM0010788.1, EVM0020948.1, EVM0021077.1, EVM0024731.1, EVM0028033.1	Sp9509d001g016090_T001	TRINITY_DN4875_c0_g1_i4.p1	TRINITY_DN11971_c0_g1_i13.p1	Lg7742Ab001g002130_T001	TRINITY_DN8628_c0_g1_i10.p1	Wa8730c001g016990_T002	7	5	1	1	1	1	1	1	18	8
Orth01542	OG0001541	AT1G07720.1, AT1G07720.2, AT2G28630.1, AT2G28630.2	EVM0016277.1, EVM0026492.1	Sp9509d002g000860_T001, Sp9509d002g000880_T001	TRINITY_DN625_c1_g1_i1.p1, TRINITY_DN935_c0_g1_i3.p1	TRINITY_DN15706_c0_g1_i1.p1, TRINITY_DN30378_c1_g1_i1.p1	Lg7742Ab003g017750_T001, Lg7742Ab003g017760_T001	TRINITY_DN11724_c13_g1_i1.p1, TRINITY_DN74392_c1_g1_i1.p1	Wa8730c002g014320_T001, Wa8730c002g014340_T001	4	2	2	2	2	2	2	2	18	8
Orth01543	OG0001542	AT1G08050.1, AT2G38970.1, AT3G54780.1, AT3G54780.2, AT3G54780.3, AT3G54780.4, AT3G54780.5, AT5G60710.1	EVM0025459.1	Sp9509d014g000320_T001	TRINITY_DN19370_c1_g1_i1.p2, TRINITY_DN3763_c0_g1_i1.p1, TRINITY_DN4780_c0_g1_i1.p1	TRINITY_DN2901_c0_g1_i2.p1	Lg7742Ab013g000330_T002	TRINITY_DN284_c1_g1_i1.p2, TRINITY_DN5233_c1_g1_i1.p1	Wa8730c012g000430_T001	8	1	1	3	1	1	2	1	18	8
Orth01544	OG0001543	AT1G14270.1, AT1G14270.2, AT1G14270.3, AT1G14270.4	EVM0003048.1, EVM0020498.2	Sp9509d006g009370_T002, Sp9509d018g006680_T001	TRINITY_DN3929_c0_g1_i26.p1, TRINITY_DN7672_c0_g2_i2.p1	TRINITY_DN51879_c0_g1_i1.p1, TRINITY_DN6195_c0_g2_i2.p1	Lg7742Ab011g007920_T001, Lg7742Ab019g002830_T001	TRINITY_DN2074_c0_g1_i2.p1, TRINITY_DN4541_c0_g1_i4.p1	Wa8730c016g007180_T001, Wa8730c018g003300_T001	4	2	2	2	2	2	2	2	18	8
Orth01545	OG0001544	AT1G15125.1, AT1G15125.2, AT1G66690.1, AT1G66700.1, AT1G66700.3, AT1G66720.1, AT1G68040.1, AT3G44840.1, AT3G44860.1, AT3G44870.1, AT5G37970.1, AT5G37990.1, AT5G38100.1, AT5G38100.2, AT5G38100.3, AT5G38100.4, AT5G38780.1, AT5G38780.2								18	0	0	0	0	0	0	0	18	1
Orth01546	OG0001545	AT1G15757.1, AT1G56553.1, AT1G58055.1, AT1G61688.1, AT2G12465.1, AT2G12475.1, AT2G20463.1, AT2G20465.1, AT2G40995.1, AT2G40995.2, AT2G41997.1, AT4G08028.1, AT5G08505.1, AT5G27495.1, AT5G42223.1, AT5G42232.1, AT5G42235.1, AT5G59105.1								18	0	0	0	0	0	0	0	18	1
Orth01547	OG0001546	AT1G15950.1, AT1G15950.2, AT1G15950.3, AT1G15950.4, AT1G15950.5, AT1G15950.6, AT1G80820.1	EVM0008365.1, EVM0013041.1	Sp9509d009g004830_T001, Sp9509d009g004840_T001, Sp9509d009g004850_T001, Sp9509d011g008180_T001	TRINITY_DN2420_c0_g1_i3.p2	TRINITY_DN5648_c3_g1_i1.p1	Lg7742Ab010g010520_T001	TRINITY_DN111802_c0_g1_i1.p1	Wa8730c010g001310_T001	7	2	4	1	1	1	1	1	18	8
Orth01548	OG0001547	AT1G16860.1, AT1G78880.1	EVM0009981.1, EVM0015082.3, EVM0021741.1, EVM0024030.1	Sp9509d005g009950_T001, Sp9509d015g000750_T001	TRINITY_DN899_c0_g1_i2.p1, TRINITY_DN899_c0_g2_i1.p1	TRINITY_DN1115_c0_g1_i1.p1, TRINITY_DN7064_c1_g1_i2.p1	Lg7742Ab001g008550_T001, Lg7742Ab007g000660_T001	TRINITY_DN11011_c0_g1_i1.p1, TRINITY_DN4320_c0_g1_i1.p1	Wa8730c001g011640_T001, Wa8730c011g009070_T001	2	4	2	2	2	2	2	2	18	8
Orth01549	OG0001548	AT1G18310.1, AT5G15870.1	EVM0004093.1, EVM0007750.1, EVM0010903.1, EVM0019740.1, EVM0023388.1	Sp9509d005g006950_T001, Sp9509d011g006480_T001, Sp9509d017g003110_T001	TRINITY_DN2613_c0_g1_i1.p1, TRINITY_DN5347_c0_g1_i1.p1	TRINITY_DN113_c0_g1_i1.p1, TRINITY_DN6110_c0_g1_i1.p1	Lg7742Ab007g004370_T001, Lg7742Ab012g006450_T001	TRINITY_DN812_c0_g1_i11.p1	Wa8730c012g004150_T001	2	5	3	2	2	2	1	1	18	8
Orth01550	OG0001549	AT1G20610.1, AT1G76310.1, AT1G76310.2, AT1G76310.3, AT1G76310.4	EVM0017773.2	Sp9509d002g006530_T001, Sp9509d020g001860_T001	TRINITY_DN2023_c0_g1_i3.p1, TRINITY_DN7240_c0_g1_i17.p1	TRINITY_DN1433_c1_g1_i2.p1, TRINITY_DN9778_c0_g1_i2.p1	Lg7742Ab003g010790_T005, Lg7742Ab018g004640_T001	TRINITY_DN1312_c0_g1_i1.p1, TRINITY_DN6262_c0_g1_i16.p2	Wa8730c002g008570_T001, Wa8730c017g002740_T001	5	1	2	2	2	2	2	2	18	8
Orth01551	OG0001550	AT1G20920.1, AT1G20920.2, AT1G20920.3, AT1G20920.4, AT1G20920.5, AT1G20920.6, AT1G20920.7, AT3G09620.1, AT3G09620.2	EVM0021373.1	Sp9509d001g014380_T001, Sp9509d006g001190_T001	TRINITY_DN7545_c0_g1_i1.p1	TRINITY_DN6089_c0_g1_i2.p1	Lg7742Ab020g001330_T001	TRINITY_DN1437_c1_g1_i1.p1, TRINITY_DN6220_c0_g1_i1.p1	Wa8730c019g004340_T001	9	1	2	1	1	1	2	1	18	8
Orth01552	OG0001551	AT1G20980.1, AT1G76580.1, AT1G76580.2, AT1G76580.3	EVM0010947.1, EVM0026394.1	Sp9509d005g008390_T001, Sp9509d012g005430_T001	TRINITY_DN4259_c0_g1_i1.p1, TRINITY_DN689_c0_g1_i1.p1	TRINITY_DN1472_c0_g1_i6.p1, TRINITY_DN5610_c0_g1_i1.p1	Lg7742Ab007g002960_T001, Lg7742Ab012g003400_T001	TRINITY_DN2718_c0_g1_i18.p1, TRINITY_DN4128_c0_g1_i1.p1	Wa8730c011g008050_T001, Wa8730c015g002830_T001	4	2	2	2	2	2	2	2	18	8
Orth01553	OG0001552	AT1G21580.1, AT1G21580.2, AT1G21580.3, AT1G21580.4, AT1G21580.5, AT1G21580.6, AT1G21580.7, AT1G21580.8, AT1G21580.9	EVM0021122.1	Sp9509d005g005990_T001	TRINITY_DN6147_c1_g1_i6.p1, TRINITY_DN7426_c0_g1_i17.p1, TRINITY_DN78987_c0_g1_i1.p1	TRINITY_DN8812_c0_g1_i4.p1	Lg7742Ab007g005330_T002	TRINITY_DN7866_c0_g1_i5.p1	Wa8730c011g006060_T001	9	1	1	3	1	1	1	1	18	8
Orth01554	OG0001553	AT1G22985.1, AT1G71130.1	EVM0002936.1, EVM0014787.1, EVM0017168.1, EVM0018950.1	Sp9509d001g012370_T001, Sp9509d006g002030_T001	TRINITY_DN3860_c0_g1_i1.p1, TRINITY_DN7158_c0_g1_i1.p1	TRINITY_DN15724_c1_g1_i1.p1, TRINITY_DN31508_c0_g1_i1.p1	Lg7742Ab001g011730_T001, Lg7742Ab020g002190_T004	TRINITY_DN111465_c0_g1_i1.p1, TRINITY_DN95562_c0_g1_i1.p1	Wa8730c001g009260_T001, Wa8730c019g003580_T001	2	4	2	2	2	2	2	2	18	8
Orth01555	OG0001554	AT1G27100.1, AT1G59710.1, AT1G59710.2, AT1G59710.3, AT1G69890.1, AT3G01311.1, AT3G01311.2, AT3G28630.1, AT3G28630.2	EVM0006657.1	Sp9509d003g007620_T001, Sp9509d007g001050_T001	TRINITY_DN4720_c0_g1_i1.p1	TRINITY_DN889_c0_g1_i1.p1	Lg7742Ab008g009590_T001, Lg7742Ab008g009610_T001	TRINITY_DN637_c1_g1_i1.p1	Wa8730c008g008040_T001	9	1	2	1	1	2	1	1	18	8
Orth01556	OG0001555	AT1G27730.1, AT5G04340.1, AT5G43170.1, AT5G67450.1	EVM0012078.1, EVM0018805.1	Sp9509d003g003540_T001, Sp9509d009g009990_T001	TRINITY_DN1471_c2_g1_i1.p1, TRINITY_DN5286_c0_g1_i1.p1	TRINITY_DN37484_c0_g1_i1.p2, TRINITY_DN6394_c1_g1_i1.p1, TRINITY_DN749_c0_g1_i3.p1	Lg7742Ab004g001600_T001, Lg7742Ab005g003610_T001	TRINITY_DN4402_c2_g1_i1.p1	Wa8730c003g002890_T001, Wa8730c014g009710_T001	4	2	2	2	3	2	1	2	18	8
Orth01557	OG0001556	AT1G29310.1, AT1G29310.2, AT1G78720.1, AT1G78720.2, AT1G78720.3, AT2G34250.1, AT2G34250.2, AT2G34250.3	EVM0000458.1, EVM0009522.1, EVM0022060.1	Sp9509d007g009520_T001	TRINITY_DN2735_c0_g1_i1.p1, TRINITY_DN59345_c0_g1_i1.p1	TRINITY_DN2138_c3_g1_i3.p1	Lg7742Ab015g006560_T001	TRINITY_DN3385_c3_g1_i1.p1	Wa8730c013g001780_T001	8	3	1	2	1	1	1	1	18	8
Orth01558	OG0001557	AT1G32780.1, AT1G64710.1, AT1G64710.2	EVM0012724.1, EVM0014616.1, EVM0018884.1, EVM0024039.1, EVM0028484.1	Sp9509d002g006670_T001, Sp9509d002g006680_T001	TRINITY_DN2412_c1_g1_i1.p1, TRINITY_DN5774_c0_g1_i1.p1, TRINITY_DN9926_c0_g1_i2.p1	TRINITY_DN2217_c0_g1_i2.p1	Lg7742Ab003g010550_T001, Lg7742Ab003g010560_T001	TRINITY_DN5020_c0_g1_i15.p1	Wa8730c002g008430_T001	3	5	2	3	1	2	1	1	18	8
Orth01559	OG0001558	AT1G43190.1, AT1G43190.2	EVM0024960.1, EVM0025836.1	Sp9509d007g004700_T001, Sp9509d016g000870_T001	TRINITY_DN283_c0_g1_i8.p1, TRINITY_DN283_c0_g2_i1.p1, TRINITY_DN51073_c0_g1_i1.p1	TRINITY_DN3092_c0_g1_i11.p1, TRINITY_DN32_c0_g1_i1.p1	Lg7742Ab014g009580_T001, Lg7742Ab015g000970_T002	TRINITY_DN21893_c0_g1_i1.p1, TRINITY_DN7609_c0_g1_i1.p1, TRINITY_DN8937_c0_g1_i1.p1	Wa8730c006g000680_T001, Wa8730c013g008360_T001	2	2	2	3	2	2	3	2	18	8
Orth01560	OG0001559	AT1G43770.1, AT1G43770.2, AT1G43770.3, AT4G17850.1	EVM0008238.1	Sp9509d016g000700_T001	TRINITY_DN6035_c0_g1_i10.p1	TRINITY_DN10392_c0_g1_i1.p1, TRINITY_DN11606_c0_g1_i5.p1, TRINITY_DN23814_c0_g1_i3.p1, TRINITY_DN25393_c0_g1_i4.p1, TRINITY_DN3857_c2_g1_i1.p1, TRINITY_DN3857_c3_g1_i1.p1	Lg7742Ab014g009820_T001, Lg7742Ab020g004360_T001	TRINITY_DN10053_c0_g1_i2.p1, TRINITY_DN9450_c0_g2_i1.p1	Wa8730c019g001620_T001	4	1	1	1	6	2	2	1	18	8
Orth01561	OG0001560	AT1G49980.1, AT1G49980.2, AT1G49980.3, AT1G49980.4, AT1G49980.5, AT1G49980.6, AT1G49980.7, AT1G49980.8, AT1G49980.9	EVM0003675.1, EVM0028185.1	Sp9509d003g003410_T001	TRINITY_DN12128_c0_g1_i9.p1, TRINITY_DN39362_c0_g1_i1.p1		Lg7742Ab005g003430_T005	TRINITY_DN116921_c0_g1_i1.p1, TRINITY_DN52681_c0_g1_i1.p1	Wa8730c003g003000_T002	9	2	1	2	0	1	2	1	18	7
Orth01562	OG0001561	AT1G50610.1, AT2G07040.1, AT3G20190.1, AT3G20190.2, AT4G31250.1, AT5G35390.1	EVM0000704.1, EVM0007050.1, EVM0013482.1	Sp9509d012g008230_T001	TRINITY_DN45158_c0_g1_i1.p3, TRINITY_DN75104_c0_g1_i1.p1	TRINITY_DN19297_c0_g1_i1.p1, TRINITY_DN27500_c0_g1_i1.p2, TRINITY_DN34014_c0_g1_i1.p2	Lg7742Ab012g000230_T001	TRINITY_DN12996_c0_g1_i4.p1	Wa8730c015g000170_T001	6	3	1	2	3	1	1	1	18	8
Orth01563	OG0001562	AT1G53470.1, AT1G78610.1, AT2G17000.1, AT2G17000.2, AT2G17010.1, AT2G17010.2, AT3G14810.1, AT3G14810.2	EVM0000785.1, EVM0019276.1, EVM0023575.1	Sp9509d020g002650_T001	TRINITY_DN12609_c0_g1_i3.p1, TRINITY_DN33034_c0_g1_i1.p1	TRINITY_DN18212_c0_g1_i1.p1, TRINITY_DN53054_c0_g1_i1.p1	Lg7742Ab018g003820_T001		Wa8730c017g003410_T001	8	3	1	2	2	1	0	1	18	7
Orth01564	OG0001563	AT1G61255.1, AT2G19000.1, AT4G21620.1, AT4G21620.2, AT5G60530.1	EVM0000524.1, EVM0018449.1	Sp9509d002g012600_T001	TRINITY_DN51781_c0_g1_i1.p1	TRINITY_DN45124_c0_g1_i1.p1	Lg7742Ab003g000080_T001, Lg7742Ab014g000100_T001		Wa8730c002g000080_T001, Wa8730c002g005920_T001, Wa8730c007g011050_T001, Wa8730c013g003310_T001, Wa8730c019g000030_T001, Wa8730c020g002510_T001	5	2	1	1	1	2	0	6	18	7
Orth01565	OG0001564	AT1G61280.1, AT1G61280.2, AT2G39445.1, AT2G39445.2, AT2G39445.3	EVM0001113.1, EVM0005284.1	Sp9509d010g001510_T001	TRINITY_DN10536_c0_g1_i2.p1	TRINITY_DN562_c0_g1_i1.p1	Lg7742Ab002g018390_T001, Lg7742Ab002g018400_T001, Lg7742Ab002g018410_T001, Lg7742Ab002g018420_T002, Lg7742Ab002g018430_T001, Lg7742Ab021g001840_T001	TRINITY_DN3023_c0_g2_i2.p1	Wa8730c020g002030_T001	5	2	1	1	1	6	1	1	18	8
Orth01566	OG0001565	AT1G64160.1, AT4G23690.1	EVM0019250.1, EVM0026811.1, EVM0027594.1	Sp9509d013g007910_T001, Sp9509d013g007920_T001	TRINITY_DN2081_c0_g1_i23.p1	TRINITY_DN37541_c0_g1_i1.p1, TRINITY_DN37844_c0_g1_i1.p1, TRINITY_DN46447_c0_g1_i1.p1, TRINITY_DN4746_c0_g1_i1.p1, TRINITY_DN9114_c0_g1_i1.p1	Lg7742Ab016g001510_T001, Lg7742Ab016g001610_T001, Lg7742Ab016g001630_T001	TRINITY_DN2321_c0_g1_i1.p1	Wa8730c004g007360_T001	2	3	2	1	5	3	1	1	18	8
Orth01567	OG0001566	AT1G64200.1, AT1G64200.3, AT4G11150.1	EVM0010796.1, EVM0016650.1	Sp9509d001g012320_T001, Sp9509d008g007160_T001	TRINITY_DN51_c3_g1_i1.p1, TRINITY_DN6340_c1_g1_i1.p1	TRINITY_DN1373_c0_g1_i10.p1, TRINITY_DN6938_c0_g1_i2.p1	Lg7742Ab001g011880_T002, Lg7742Ab006g008080_T002	TRINITY_DN277_c0_g1_i1.p1, TRINITY_DN32738_c0_g1_i1.p1, TRINITY_DN46055_c0_g1_i1.p1	Wa8730c001g008890_T001, Wa8730c005g005890_T001	3	2	2	2	2	2	3	2	18	8
Orth01568	OG0001567	AT1G65820.1, AT1G65820.2, AT1G65820.3	EVM0009629.1, EVM0027245.1	Sp9509d007g009660_T001	TRINITY_DN10780_c0_g1_i2.p1, TRINITY_DN940_c0_g1_i1.p1, TRINITY_DN940_c1_g1_i3.p2	TRINITY_DN45169_c1_g1_i1.p1, TRINITY_DN866_c0_g1_i1.p1	Lg7742Ab011g003810_T001, Lg7742Ab015g006690_T001	TRINITY_DN10848_c1_g1_i1.p1, TRINITY_DN8522_c0_g1_i1.p1	Wa8730c013g001690_T001, Wa8730c016g003580_T001, Wa8730c016g003620_T001	3	2	1	3	2	2	2	3	18	8
Orth01569	OG0001568	AT1G67890.1, AT1G67890.2, AT1G67890.3, AT1G67890.4, AT5G49470.1, AT5G49470.2, AT5G49470.3, AT5G49470.4, AT5G49470.5, AT5G49470.6, AT5G49470.7	EVM0002611.1	Sp9509d006g004930_T001	TRINITY_DN5510_c0_g1_i1.p1	TRINITY_DN3233_c0_g1_i6.p1	Lg7742Ab020g005450_T002	TRINITY_DN48431_c1_g1_i1.p1	Wa8730c019g000950_T001	11	1	1	1	1	1	1	1	18	8
Orth01570	OG0001569	AT1G68810.1, AT3G25710.1	EVM0005081.1, EVM0012298.1, EVM0020564.1	Sp9509d013g004510_T001, Sp9509d018g003370_T001	TRINITY_DN1075_c0_g1_i3.p1, TRINITY_DN52672_c0_g1_i4.p1	TRINITY_DN23225_c0_g1_i6.p1, TRINITY_DN7606_c0_g1_i2.p1	Lg7742Ab011g003870_T001, Lg7742Ab016g006070_T002	TRINITY_DN5577_c0_g1_i1.p1, TRINITY_DN75084_c0_g1_i1.p1, TRINITY_DN76873_c0_g1_i1.p1	Wa8730c004g002310_T001, Wa8730c016g003560_T001	2	3	2	2	2	2	3	2	18	8
Orth01571	OG0001570	AT1G78580.1, AT1G78580.2, AT1G78580.3, AT1G78580.4	EVM0013638.1, EVM0022431.1	Sp9509d008g004830_T001, Sp9509d019g003470_T001	TRINITY_DN11325_c0_g1_i22.p1, TRINITY_DN4715_c0_g1_i1.p1	TRINITY_DN11444_c0_g1_i5.p1, TRINITY_DN7502_c0_g1_i3.p1	Lg7742Ab006g005460_T002, Lg7742Ab017g002720_T001	TRINITY_DN13209_c0_g1_i2.p1, TRINITY_DN8094_c0_g1_i1.p1	Wa8730c004g011630_T001, Wa8730c005g008080_T001	4	2	2	2	2	2	2	2	18	8
Orth01572	OG0001571	AT1G79870.1, AT1G79870.2	EVM0014496.1	Sp9509d008g007880_T001	TRINITY_DN3675_c0_g1_i1.p1, TRINITY_DN3675_c0_g2_i2.p1, TRINITY_DN67026_c0_g1_i1.p2	TRINITY_DN4470_c1_g1_i1.p1, TRINITY_DN51937_c1_g1_i1.p1	Lg7742Ab006g008980_T001, Lg7742Ab006g008990_T001	TRINITY_DN103936_c0_g1_i3.p2, TRINITY_DN10602_c0_g1_i2.p1, TRINITY_DN1175_c1_g1_i1.p1, TRINITY_DN73648_c1_g1_i1.p1	Wa8730c005g004920_T001, Wa8730c005g004940_T001, Wa8730c005g005030_T001	2	1	1	3	2	2	4	3	18	8
Orth01573	OG0001572	AT2G01220.1, AT2G01220.2, AT3G27610.1, AT3G27610.2, AT3G27610.3, AT3G27610.4, AT3G27610.5, AT3G27610.6, AT3G27610.7, AT3G27610.8, AT3G27610.9	EVM0000738.1	Sp9509d008g001440_T001	TRINITY_DN10315_c0_g1_i3.p1	TRINITY_DN1586_c0_g1_i14.p1	Lg7742Ab006g000700_T003	TRINITY_DN111642_c0_g1_i1.p1	Wa8730c005g010890_T001	11	1	1	1	1	1	1	1	18	8
Orth01574	OG0001573	AT2G01275.1, AT2G01275.2, AT2G01275.3, AT2G01275.4, AT2G01275.5, AT5G38070.1	EVM0001946.1, EVM0007749.1	Sp9509d008g001970_T001, Sp9509d019g004840_T001	TRINITY_DN11000_c0_g1_i5.p1, TRINITY_DN13780_c0_g1_i5.p3	TRINITY_DN23306_c0_g1_i1.p1, TRINITY_DN9355_c0_g1_i1.p2	Lg7742Ab006g002110_T001, Lg7742Ab017g001260_T001	TRINITY_DN10161_c0_g1_i1.p1	Wa8730c004g009990_T001	6	2	2	2	2	2	1	1	18	8
Orth01575	OG0001574	AT2G04570.1, AT2G42990.1, AT4G26790.1, AT4G26790.2	EVM0010298.1, EVM0016019.1	Sp9509d011g006070_T001, Sp9509d015g005250_T001	TRINITY_DN13056_c0_g1_i1.p1, TRINITY_DN6071_c0_g1_i5.p1	TRINITY_DN4444_c0_g1_i2.p1, TRINITY_DN9711_c0_g1_i1.p1	Lg7742Ab001g004550_T001, Lg7742Ab010g007530_T001	TRINITY_DN11526_c0_g1_i1.p1, TRINITY_DN74502_c0_g1_i1.p1	Wa8730c001g015060_T001, Wa8730c010g003750_T001	4	2	2	2	2	2	2	2	18	8
Orth01576	OG0001575	AT2G06025.1, AT2G06025.2, AT2G06025.3, AT2G06025.4, AT2G06025.5, AT2G06025.6, AT2G06025.7	EVM0007460.1, EVM0020105.1	Sp9509d006g009170_T001, Sp9509d018g001130_T001	TRINITY_DN2381_c2_g1_i2.p1	TRINITY_DN8961_c1_g1_i2.p1	Lg7742Ab011g001200_T002, Lg7742Ab019g002890_T002	TRINITY_DN5131_c0_g1_i1.p1	Wa8730c016g000930_T001, Wa8730c018g002930_T001	7	2	2	1	1	2	1	2	18	8
Orth01577	OG0001576	AT2G16520.1, AT2G22940.1, AT2G26130.1, AT2G26135.1, AT3G43180.1, AT3G43750.1, AT3G45460.1, AT3G45480.1, AT3G45490.1, AT3G45500.1, AT3G45510.1, AT3G45525.1, AT3G45540.1, AT3G45540.2, AT3G45555.1, AT3G45560.1, AT3G45570.1, AT3G45580.1								18	0	0	0	0	0	0	0	18	1
Orth01578	OG0001577	AT2G17390.1, AT4G35450.1, AT4G35450.2, AT4G35450.3, AT4G35450.4, AT4G35450.5	EVM0004586.1	Sp9509d007g008620_T001, Sp9509d016g004890_T001	TRINITY_DN72361_c0_g1_i2.p1	TRINITY_DN11154_c0_g1_i1.p1, TRINITY_DN12257_c0_g1_i11.p1, TRINITY_DN3175_c1_g1_i7.p1, TRINITY_DN3658_c0_g1_i2.p1, TRINITY_DN5717_c0_g1_i3.p1	Lg7742Ab015g005240_T001	TRINITY_DN2389_c2_g1_i1.p1	Wa8730c013g002870_T001	6	1	2	1	5	1	1	1	18	8
Orth01579	OG0001578	AT2G19390.1, AT2G19390.2, AT4G29790.1, AT5G22450.1, AT5G22450.2, AT5G22450.3	EVM0000638.1, EVM0012830.1	Sp9509d004g000910_T003, Sp9509d010g004360_T001	TRINITY_DN10412_c0_g1_i1.p1, TRINITY_DN8731_c0_g1_i5.p1	TRINITY_DN2414_c0_g1_i2.p1, TRINITY_DN4263_c0_g1_i1.p1	Lg7742Ab002g017160_T001, Lg7742Ab021g003480_T001	TRINITY_DN7303_c0_g1_i3.p1	Wa8730c020g003260_T002	6	2	2	2	2	2	1	1	18	8
Orth01580	OG0001579	AT2G21330.1, AT2G21330.3, AT4G38970.1	EVM0014887.1, EVM0020259.1	Sp9509d009g005050_T001, Sp9509d020g004060_T002	TRINITY_DN4173_c0_g1_i1.p1, TRINITY_DN9517_c1_g1_i1.p1	TRINITY_DN2213_c0_g2_i4.p1, TRINITY_DN49627_c0_g1_i1.p1, TRINITY_DN52248_c1_g1_i1.p1	Lg7742Ab004g007410_T003, Lg7742Ab018g002650_T001	TRINITY_DN37412_c0_g1_i1.p2, TRINITY_DN5630_c0_g5_i3.p1	Wa8730c014g004330_T002, Wa8730c017g004400_T001	3	2	2	2	3	2	2	2	18	8
Orth01581	OG0001580	AT2G22170.1, AT4G39730.1	EVM0012565.1, EVM0020763.1, EVM0022064.1, EVM0028428.1	Sp9509d007g010670_T001, Sp9509d013g001360_T001, Sp9509d018g005220_T001	TRINITY_DN101_c1_g1_i1.p1, TRINITY_DN12532_c0_g1_i1.p2	TRINITY_DN1567_c0_g1_i2.p1, TRINITY_DN37940_c0_g1_i2.p1	Lg7742Ab011g006530_T001, Lg7742Ab015g007970_T001	TRINITY_DN1700_c4_g1_i1.p1, TRINITY_DN1700_c4_g2_i1.p2	Wa8730c013g000940_T001	2	4	3	2	2	2	2	1	18	8
Orth01582	OG0001581	AT2G23740.1, AT2G23740.2, AT2G23740.3, AT2G23740.4, AT2G23740.5, AT2G23740.6	EVM0011267.1, EVM0012786.1	Sp9509d009g008660_T001	TRINITY_DN13691_c0_g1_i2.p1, TRINITY_DN45583_c0_g1_i2.p1	TRINITY_DN15873_c0_g1_i1.p1	Lg7742Ab004g003170_T001	TRINITY_DN54614_c0_g1_i1.p1, TRINITY_DN5564_c0_g1_i1.p1, TRINITY_DN73771_c0_g1_i1.p2, TRINITY_DN93662_c0_g1_i1.p2	Wa8730c014g008430_T001	6	2	1	2	1	1	4	1	18	8
Orth01583	OG0001582	AT2G23910.1, AT2G23910.2, AT2G23910.3, AT2G23910.4, AT4G30470.1	EVM0003753.1, EVM0006991.1	Sp9509d005g008980_T001, Sp9509d011g001910_T001, Sp9509d011g001980_T001	TRINITY_DN17395_c0_g1_i5.p1, TRINITY_DN3546_c1_g2_i3.p1	TRINITY_DN11713_c0_g2_i4.p1, TRINITY_DN37589_c2_g1_i1.p1	Lg7742Ab007g001520_T001, Lg7742Ab010g002250_T003	TRINITY_DN1670_c1_g1_i1.p1	Wa8730c010g007590_T001	5	2	3	2	2	2	1	1	18	8
Orth01584	OG0001583	AT2G26610.1, AT3G33530.1, AT3G33530.2, AT3G33530.3, AT3G33530.4, AT3G33530.5	EVM0003394.1, EVM0008540.1, EVM0011938.1, EVM0021533.1, EVM0022183.1	Sp9509d019g000020_T001	TRINITY_DN2741_c0_g1_i4.p1	TRINITY_DN6555_c0_g1_i19.p1	Lg7742Ab017g006320_T001	TRINITY_DN6746_c0_g1_i1.p1, TRINITY_DN6746_c0_g2_i1.p1	Wa8730c004g014130_T001	6	5	1	1	1	1	2	1	18	8
Orth01585	OG0001584	AT2G27600.1	EVM0013646.1, EVM0015027.1	Sp9509d011g004110_T001, Sp9509d017g002260_T001	TRINITY_DN1730_c0_g1_i1.p1, TRINITY_DN6636_c0_g1_i1.p1	TRINITY_DN538_c0_g1_i1.p1, TRINITY_DN538_c0_g2_i1.p1	Lg7742Ab008g004240_T001, Lg7742Ab010g005260_T001	TRINITY_DN138564_c0_g1_i1.p1, TRINITY_DN656_c0_g1_i1.p1, TRINITY_DN656_c0_g2_i1.p1, TRINITY_DN656_c3_g1_i1.p1, TRINITY_DN67441_c0_g1_i1.p2	Wa8730c008g003290_T001, Wa8730c010g005600_T001	1	2	2	2	2	2	5	2	18	8
Orth01586	OG0001585	AT2G27690.1	EVM0010860.1, EVM0015055.1, EVM0015354.1, EVM0025380.1	Sp9509d004g005420_T001, Sp9509d007g003910_T001, Sp9509d007g005730_T001	TRINITY_DN12198_c0_g1_i6.p1, TRINITY_DN14966_c0_g1_i1.p1, TRINITY_DN3271_c0_g1_i1.p1	TRINITY_DN45442_c0_g2_i1.p1, TRINITY_DN52672_c0_g1_i2.p1	Lg7742Ab002g012300_T001, Lg7742Ab015g000230_T001, Lg7742Ab015g000250_T001, Lg7742Ab015g002570_T001		Wa8730c013g007030_T001	1	4	3	3	2	4	0	1	18	7
Orth01587	OG0001586	AT2G27710.4, AT3G44590.1, AT3G44590.2	EVM0000322.1, EVM0020578.1, EVM0026663.1	Sp9509d012g000330_T001, Sp9509d012g007940_T001	TRINITY_DN10862_c0_g1_i1.p1, TRINITY_DN55_c0_g1_i1.p1, TRINITY_DN61739_c0_g1_i1.p2	TRINITY_DN4048_c0_g2_i3.p1	Lg7742Ab007g012070_T001, Lg7742Ab012g000320_T001, Lg7742Ab014g010560_T001	TRINITY_DN3180_c0_g1_i3.p1, TRINITY_DN5680_c0_g1_i3.p1	Wa8730c015g000190_T001	3	3	2	3	1	3	2	1	18	8
Orth01588	OG0001587	AT2G32260.1, AT2G32260.2	EVM0004907.1, EVM0006830.1, EVM0008027.1, EVM0023000.1, EVM0028062.1	Sp9509d011g001190_T001, Sp9509d016g005970_T001	TRINITY_DN16511_c0_g1_i1.p1, TRINITY_DN51078_c0_g1_i1.p1	TRINITY_DN37617_c0_g1_i7.p1, TRINITY_DN38100_c0_g1_i1.p1	Lg7742Ab010g001380_T001, Lg7742Ab014g002400_T001	TRINITY_DN7381_c0_g1_i1.p1	Wa8730c007g009330_T001, Wa8730c010g008190_T002	2	5	2	2	2	2	1	2	18	8
Orth01589	OG0001588	AT2G32530.1, AT2G32540.1, AT2G32610.1, AT2G32620.1, AT2G32620.2, AT2G32620.3, AT2G32620.4, AT4G15290.1, AT4G15320.1, AT4G15320.2, AT4G15320.3, AT4G15320.4, AT4G15320.5	EVM0006442.1, EVM0023081.1, EVM0023522.1	Sp9509d010g003110_T001	TRINITY_DN7676_c0_g1_i4.p1					13	3	1	1	0	0	0	0	18	4
Orth01590	OG0001589	AT2G34480.1, AT3G14600.1	EVM0000549.1, EVM0027180.1	Sp9509d002g001230_T001, Sp9509d009g000580_T001	TRINITY_DN51785_c1_g1_i1.p1, TRINITY_DN6018_c0_g1_i57.p1, TRINITY_DN68109_c0_g1_i1.p1	TRINITY_DN2639_c0_g1_i2.p1, TRINITY_DN6443_c0_g1_i14.p1, TRINITY_DN6443_c0_g2_i12.p1	Lg7742Ab003g017100_T001, Lg7742Ab004g013590_T001	TRINITY_DN1028_c1_g1_i3.p1, TRINITY_DN28443_c1_g1_i1.p1	Wa8730c002g013830_T001, Wa8730c014g000600_T001	2	2	2	3	3	2	2	2	18	8
Orth01591	OG0001590	AT2G36160.1, AT3G11510.1, AT3G52580.1	EVM0005135.1, EVM0013281.1, EVM0021686.1	Sp9509d016g000390_T001	TRINITY_DN10941_c0_g1_i2.p1, TRINITY_DN13511_c0_g1_i1.p2, TRINITY_DN3209_c0_g1_i6.p2, TRINITY_DN3983_c3_g1_i3.p1	TRINITY_DN3474_c0_g1_i1.p1	Lg7742Ab014g010250_T001	TRINITY_DN2953_c0_g1_i2.p2, TRINITY_DN6335_c0_g1_i2.p1, TRINITY_DN6335_c0_g2_i1.p2, TRINITY_DN75747_c0_g1_i1.p1	Wa8730c006g000410_T001	3	3	1	4	1	1	4	1	18	8
Orth01592	OG0001591	AT2G37190.1, AT3G53430.1, AT5G60670.1	EVM0020648.1, EVM0026368.1	Sp9509d009g000120_T001, Sp9509d014g004630_T001	TRINITY_DN386_c0_g1_i2.p1, TRINITY_DN61345_c0_g1_i2.p1, TRINITY_DN73993_c0_g1_i2.p1	TRINITY_DN4929_c0_g1_i7.p1, TRINITY_DN5580_c0_g1_i1.p1	Lg7742Ab013g005400_T001	TRINITY_DN112552_c0_g1_i1.p2, TRINITY_DN58190_c0_g1_i1.p2, TRINITY_DN5840_c0_g1_i1.p1, TRINITY_DN65981_c0_g1_i1.p2	Wa8730c014g000110_T001	3	2	2	3	2	1	4	1	18	8
Orth01593	OG0001592	AT2G37400.1, AT3G53560.1, AT3G53560.2	EVM0010484.1, EVM0013577.1, EVM0014747.1	Sp9509d001g014970_T001, Sp9509d006g000890_T001	TRINITY_DN4163_c0_g1_i5.p1, TRINITY_DN7642_c0_g1_i1.p1	TRINITY_DN1939_c2_g1_i1.p1, TRINITY_DN5861_c2_g1_i1.p1	Lg7742Ab001g003190_T001, Lg7742Ab020g001040_T001	TRINITY_DN211_c1_g1_i1.p1, TRINITY_DN211_c4_g1_i1.p1	Wa8730c001g016100_T001, Wa8730c019g004710_T001	3	3	2	2	2	2	2	2	18	8
Orth01594	OG0001593	AT2G37960.1, AT2G37960.2, AT3G54060.1, AT3G54060.2	EVM0011329.1, EVM0018591.1	Sp9509d001g017180_T002, Sp9509d010g010820_T001	TRINITY_DN2969_c2_g1_i1.p1, TRINITY_DN3367_c1_g1_i4.p1	TRINITY_DN4829_c0_g1_i1.p1	Lg7742Ab001g000820_T001, Lg7742Ab001g000830_T001	TRINITY_DN10881_c6_g1_i1.p1, TRINITY_DN111599_c1_g1_i1.p1, TRINITY_DN31150_c0_g1_i1.p1, TRINITY_DN4868_c0_g1_i1.p1	Wa8730c001g018030_T001	4	2	2	2	1	2	4	1	18	8
Orth01595	OG0001594	AT2G38460.1, AT2G38460.2, AT2G38460.3, AT2G38460.4, AT2G38460.5, AT2G38460.6, AT2G38460.7, AT2G38460.8, AT5G03570.1, AT5G03570.2, AT5G03570.3, AT5G03570.4	EVM0017989.3	Sp9509d010g009330_T001	TRINITY_DN3198_c0_g1_i1.p1		Lg7742Ab009g002400_T001	TRINITY_DN130589_c1_g1_i1.p1	Wa8730c009g008790_T001	12	1	1	1	0	1	1	1	18	7
Orth01596	OG0001595	AT2G39300.1, AT2G39300.2, AT2G39300.3, AT2G39300.4, AT3G55060.1, AT3G55060.2, AT3G55060.3	EVM0003765.1, EVM0006275.1, EVM0009698.3, EVM0022606.1	Sp9509d003g006170_T001	TRINITY_DN10367_c0_g1_i1.p1, TRINITY_DN13859_c0_g1_i1.p1	TRINITY_DN11444_c1_g1_i15.p2	Lg7742Ab020g004910_T003	TRINITY_DN5486_c0_g1_i2.p1	Wa8730c003g005970_T001	7	4	1	2	1	1	1	1	18	8
Orth01597	OG0001596	AT2G39690.1, AT2G39690.2, AT2G39690.3, AT2G39690.4, AT2G39690.5, AT2G39690.6, AT2G39690.7, AT2G39690.8, AT3G47675.1	EVM0018687.2	Sp9509d006g000570_T001	TRINITY_DN15492_c0_g1_i5.p1	TRINITY_DN11030_c0_g1_i5.p1, TRINITY_DN11030_c0_g2_i3.p1	Lg7742Ab020g000760_T003	TRINITY_DN19428_c0_g1_i2.p1, TRINITY_DN80271_c0_g1_i1.p1	Wa8730c019g005010_T001	9	1	1	1	2	1	2	1	18	8
Orth01598	OG0001597	AT2G40010.1, AT3G09200.1, AT3G11250.1	EVM0001525.1	Sp9509d006g011940_T001	TRINITY_DN19977_c0_g1_i4.p1, TRINITY_DN455_c0_g1_i1.p2, TRINITY_DN7886_c0_g2_i3.p2	TRINITY_DN45840_c0_g1_i1.p1, TRINITY_DN4634_c1_g1_i1.p1	Lg7742Ab016g009720_T001, Lg7742Ab019g000080_T001	TRINITY_DN10807_c0_g1_i1.p1, TRINITY_DN120525_c0_g1_i1.p1, TRINITY_DN145536_c0_g1_i1.p1, TRINITY_DN49130_c0_g1_i8.p1, TRINITY_DN98087_c0_g1_i1.p2	Wa8730c018g005580_T001	3	1	1	3	2	2	5	1	18	8
Orth01599	OG0001598	AT2G40475.1, AT3G56260.1, AT3G56260.2, AT5G01790.1	EVM0004912.1, EVM0012777.1, EVM0019080.1	Sp9509d001g012920_T001, Sp9509d006g001810_T001	TRINITY_DN1810_c0_g1_i1.p1, TRINITY_DN2482_c0_g1_i1.p1	TRINITY_DN10855_c0_g1_i2.p1, TRINITY_DN1597_c0_g1_i1.p1	Lg7742Ab001g011090_T001	TRINITY_DN74592_c0_g1_i1.p1, TRINITY_DN93538_c1_g1_i1.p1	Wa8730c001g009760_T001, Wa8730c019g003830_T001	4	3	2	2	2	1	2	2	18	8
Orth01600	OG0001599	AT2G41370.1, AT3G57130.1, AT3G57130.2	EVM0002659.1, EVM0011830.1	Sp9509d001g007310_T001, Sp9509d006g007480_T001	TRINITY_DN773_c0_g1_i1.p1, TRINITY_DN773_c0_g2_i1.p1	TRINITY_DN1954_c0_g1_i1.p1, TRINITY_DN750_c0_g1_i3.p1, TRINITY_DN750_c0_g2_i1.p1	Lg7742Ab001g017830_T001, Lg7742Ab019g005150_T001	TRINITY_DN2815_c11_g1_i1.p1, TRINITY_DN2815_c1_g1_i2.p1	Wa8730c001g002880_T001, Wa8730c018g001550_T001	3	2	2	2	3	2	2	2	18	8
Orth01601	OG0001600	AT2G42380.1, AT2G42380.2, AT2G42380.3, AT2G42380.4, AT2G42380.5, AT3G58120.1, AT3G58120.2	EVM0005754.1, EVM0012877.1	Sp9509d005g002840_T002, Sp9509d008g006030_T001	TRINITY_DN1363_c0_g1_i3.p1, TRINITY_DN4192_c0_g1_i1.p1	TRINITY_DN5222_c0_g1_i2.p1	Lg7742Ab006g006920_T001, Lg7742Ab007g009320_T001	TRINITY_DN1213_c0_g1_i1.p1	Wa8730c005g007310_T001	7	2	2	2	1	2	1	1	18	8
Orth01602	OG0001601	AT2G43160.1, AT2G43160.2, AT2G43160.3, AT2G43160.4, AT2G43160.5, AT3G59290.1	EVM0014832.1, EVM0016024.1, EVM0021634.1, EVM0027762.1	Sp9509d002g000160_T001	TRINITY_DN766_c0_g1_i2.p1	TRINITY_DN2687_c0_g1_i1.p1	Lg7742Ab003g018390_T001	TRINITY_DN11565_c0_g1_i1.p1, TRINITY_DN125461_c0_g1_i1.p1, TRINITY_DN74070_c0_g1_i1.p1	Wa8730c002g015320_T001	6	4	1	1	1	1	3	1	18	8
Orth01603	OG0001602	AT2G43910.1, AT2G43910.2, AT2G43910.3, AT2G43920.1, AT2G43920.2, AT2G43920.3, AT2G43920.4, AT2G43920.5, AT2G43920.6, AT2G43940.1	EVM0019336.1	Sp9509d004g004950_T001	TRINITY_DN9881_c0_g1_i13.p1		Lg7742Ab002g013000_T001	TRINITY_DN14567_c0_g1_i3.p1, TRINITY_DN80514_c0_g1_i1.p1	Wa8730c006g007700_T001, Wa8730c006g007720_T001	10	1	1	1	0	1	2	2	18	7
Orth01604	OG0001603	AT2G45290.1, AT2G45290.2, AT3G60750.1, AT3G60750.2	EVM0007761.1, EVM0017614.1	Sp9509d013g000800_T001, Sp9509d014g006090_T001	TRINITY_DN41846_c0_g1_i3.p1, TRINITY_DN655_c0_g1_i2.p1	TRINITY_DN12476_c0_g1_i1.p1, TRINITY_DN16367_c0_g1_i6.p1, TRINITY_DN34856_c0_g1_i1.p2, TRINITY_DN37739_c0_g1_i1.p1	Lg7742Ab003g005570_T001	TRINITY_DN9049_c0_g1_i1.p1, TRINITY_DN94260_c0_g1_i1.p1	Wa8730c002g004550_T001	4	2	2	2	4	1	2	1	18	8
Orth01605	OG0001604	AT2G45340.1, AT5G51560.1	EVM0007680.1, EVM0009558.1, EVM0020033.1	Sp9509d009g004320_T001, Sp9509d013g000730_T001	TRINITY_DN4433_c0_g1_i1.p1, TRINITY_DN5929_c0_g1_i3.p1, TRINITY_DN8403_c0_g1_i1.p1	TRINITY_DN2044_c0_g1_i3.p1, TRINITY_DN37474_c0_g1_i1.p1	Lg7742Ab003g005530_T002, Lg7742Ab004g008510_T001	TRINITY_DN3374_c0_g1_i1.p1, TRINITY_DN73692_c1_g1_i1.p1	Wa8730c002g004480_T001, Wa8730c014g003560_T001	2	3	2	3	2	2	2	2	18	8
Orth01606	OG0001605	AT2G46505.1		Sp_chrM_nbisL2-cds-7	TRINITY_DN10737_c0_g1_i2.p1, TRINITY_DN11027_c0_g1_i3.p1, TRINITY_DN12459_c0_g1_i3.p1, TRINITY_DN12916_c0_g1_i26.p1, TRINITY_DN19365_c0_g1_i1.p2, TRINITY_DN27014_c0_g1_i1.p1, TRINITY_DN35921_c0_g1_i1.p1, TRINITY_DN36578_c0_g1_i1.p2, TRINITY_DN66501_c0_g1_i1.p1, TRINITY_DN78258_c0_g1_i1.p1		Lg7742Ab005g006150_T001, Lg7742Ab009g009290_T001	TRINITY_DN2051_c0_g1_i11.p1, TRINITY_DN58205_c0_g1_i1.p1, TRINITY_DN7273_c0_g1_i13.p1	Wa8730c014g010530_T001	1	0	1	10	0	2	3	1	18	6
Orth01607	OG0001606	AT3G01330.1, AT3G48160.1, AT3G48160.2, AT5G14960.1, AT5G14960.2	EVM0012611.1, EVM0015369.1	Sp9509d011g006220_T001, Sp9509d015g005360_T002	TRINITY_DN3646_c0_g1_i3.p1, TRINITY_DN9669_c0_g1_i5.p1	TRINITY_DN44757_c1_g1_i1.p1, TRINITY_DN4789_c0_g1_i1.p1	Lg7742Ab001g004470_T001, Lg7742Ab010g007930_T001	TRINITY_DN3979_c0_g1_i1.p1	Wa8730c001g014980_T001, Wa8730c010g003280_T001	5	2	2	2	2	2	1	2	18	8
Orth01608	OG0001607	AT3G01340.1, AT3G01340.2	EVM0014894.1, EVM0017536.1	Sp9509d001g004930_T001, Sp9509d006g002930_T001	TRINITY_DN43544_c0_g1_i3.p1, TRINITY_DN4662_c0_g1_i1.p1, TRINITY_DN51345_c2_g1_i1.p1	TRINITY_DN4353_c0_g1_i1.p1, TRINITY_DN5940_c0_g2_i2.p1	Lg7742Ab001g021090_T003, Lg7742Ab020g003090_T001	TRINITY_DN1103_c0_g1_i1.p1, TRINITY_DN120060_c0_g1_i1.p1, TRINITY_DN5985_c1_g2_i1.p1	Wa8730c001g000440_T001, Wa8730c019g002790_T001	2	2	2	3	2	2	3	2	18	8
Orth01609	OG0001608	AT3G01560.1, AT3G01560.2, AT5G14540.1	EVM0017041.1, EVM0018222.1	Sp9509d019g004420_T001	TRINITY_DN294_c0_g1_i1.p1, TRINITY_DN4170_c0_g1_i1.p1	TRINITY_DN1272_c0_g1_i1.p1, TRINITY_DN23053_c1_g1_i1.p1, TRINITY_DN23053_c2_g1_i1.p1, TRINITY_DN2924_c0_g1_i1.p1	Lg7742Ab007g007520_T001, Lg7742Ab017g001680_T003, Lg7742Ab019g001950_T001	TRINITY_DN3139_c0_g1_i12.p1, TRINITY_DN9373_c0_g1_i1.p1	Wa8730c011g004010_T001	3	2	1	2	4	3	2	1	18	8
Orth01610	OG0001609	AT3G05550.1, AT5G27760.1, AT5G27760.2	EVM0001801.1, EVM0027963.1	Sp9509d006g007870_T001, Sp9509d010g007640_T001	TRINITY_DN12002_c0_g1_i2.p1, TRINITY_DN7389_c2_g1_i1.p2	TRINITY_DN30601_c0_g1_i1.p1, TRINITY_DN38162_c0_g1_i1.p1, TRINITY_DN4666_c0_g1_i4.p1	Lg7742Ab009g004770_T001, Lg7742Ab019g004140_T001	TRINITY_DN8219_c0_g1_i1.p1, TRINITY_DN91437_c0_g1_i1.p2	Wa8730c009g007210_T001, Wa8730c018g002220_T001	3	2	2	2	3	2	2	2	18	8
Orth01611	OG0001610	AT3G06340.1, AT3G06340.2, AT3G06340.3, AT3G06340.4, AT5G18750.1	EVM0020135.1, EVM0026620.1	Sp9509d006g003660_T001, Sp9509d010g007240_T001	TRINITY_DN2234_c0_g1_i1.p1, TRINITY_DN3815_c0_g1_i1.p1, TRINITY_DN6471_c0_g1_i11.p1	TRINITY_DN2265_c0_g1_i1.p1	Lg7742Ab020g004710_T001	TRINITY_DN1257_c0_g1_i1.p1, TRINITY_DN26726_c0_g1_i2.p1	Wa8730c009g007560_T001, Wa8730c019g001910_T001	5	2	2	3	1	1	2	2	18	8
Orth01612	OG0001611	AT3G06483.1	EVM0005991.1, EVM0007633.1, EVM0008210.1	Sp9509d001g005750_T001, Sp9509d006g004980_T001	TRINITY_DN2060_c0_g1_i1.p1, TRINITY_DN2060_c2_g1_i1.p1, TRINITY_DN23068_c0_g1_i2.p1	TRINITY_DN3312_c0_g1_i1.p1, TRINITY_DN51870_c0_g1_i1.p1	Lg7742Ab001g019930_T001, Lg7742Ab001g019960_T002, Lg7742Ab003g001080_T001, Lg7742Ab020g005520_T001	TRINITY_DN758_c0_g1_i1.p1	Wa8730c001g001060_T001, Wa8730c019g000700_T001	1	3	2	3	2	4	1	2	18	8
Orth01613	OG0001612	AT3G07360.1, AT3G07360.10, AT3G07360.2, AT3G07360.3, AT3G07360.4, AT3G07360.5, AT3G07360.6, AT3G07360.7, AT3G07360.8, AT3G07360.9	EVM0012133.1	Sp9509d004g009270_T001	TRINITY_DN4414_c0_g1_i1.p1	TRINITY_DN3496_c0_g1_i1.p2, TRINITY_DN9935_c1_g1_i1.p1	Lg7742Ab002g007860_T001	TRINITY_DN4378_c0_g2_i1.p1	Wa8730c006g003180_T001	10	1	1	1	2	1	1	1	18	8
Orth01614	OG0001613	AT3G07570.1	EVM0012373.1, EVM0015907.1, EVM0026905.1	Sp9509d004g004410_T001, Sp9509d016g001670_T001	TRINITY_DN41020_c0_g1_i8.p1, TRINITY_DN51362_c0_g1_i1.p1, TRINITY_DN6457_c0_g1_i2.p1	TRINITY_DN8026_c0_g1_i14.p1, TRINITY_DN9391_c1_g1_i6.p1	Lg7742Ab002g013410_T001, Lg7742Ab014g008170_T001, Lg7742Ab014g008640_T001, Lg7742Ab014g008660_T001	TRINITY_DN5685_c0_g1_i1.p1, TRINITY_DN7324_c0_g1_i2.p1	Wa8730c007g004160_T001	1	3	2	3	2	4	2	1	18	8
Orth01615	OG0001614	AT3G08840.1, AT3G08840.10, AT3G08840.11, AT3G08840.12, AT3G08840.13, AT3G08840.2, AT3G08840.3, AT3G08840.4, AT3G08840.5, AT3G08840.6, AT3G08840.7, AT3G08840.8, AT3G08840.9	EVM0020308.1	Sp9509d001g013140_T002	TRINITY_DN7036_c0_g1_i15.p1	TRINITY_DN846_c0_g1_i2.p1	Lg7742Ab001g010860_T001			13	1	1	1	1	1	0	0	18	6
Orth01616	OG0001615	AT3G10740.1, AT3G10740.2, AT3G10740.3, AT3G10740.4	EVM0018813.1, EVM0026392.1	Sp9509d001g010970_T001, Sp9509d010g008070_T001, Sp9509d010g008160_T001	TRINITY_DN3063_c0_g1_i6.p1, TRINITY_DN9125_c0_g1_i3.p1, TRINITY_DN9125_c0_g2_i1.p1, TRINITY_DN9521_c0_g1_i1.p1	TRINITY_DN411_c0_g1_i1.p1, TRINITY_DN5362_c0_g1_i37.p1	Lg7742Ab001g013290_T003, Lg7742Ab009g004110_T001		Wa8730c001g007450_T001	4	2	3	4	2	2	0	1	18	7
Orth01617	OG0001616	AT3G10950.1, AT3G60245.1	EVM0005043.1, EVM0025674.1	Sp9509d009g005930_T001, Sp9509d013g004100_T001, Sp9509d014g007020_T001	TRINITY_DN6077_c0_g1_i1.p1, TRINITY_DN6376_c0_g1_i4.p1, TRINITY_DN885_c0_g1_i6.p1	TRINITY_DN8738_c0_g1_i2.p1	Lg7742Ab004g006410_T001, Lg7742Ab015g001880_T001, Lg7742Ab016g006530_T001	TRINITY_DN56141_c0_g1_i1.p1, TRINITY_DN663_c0_g1_i2.p1	Wa8730c004g002270_T001, Wa8730c014g005110_T001	2	2	3	3	1	3	2	2	18	8
Orth01618	OG0001617	AT3G11040.1, AT3G11040.2, AT3G11040.3, AT3G61010.1, AT3G61010.2, AT3G61010.3, AT5G05460.1	EVM0000779.1, EVM0008471.1, EVM0009013.1, EVM0018483.1, EVM0018902.1	Sp9509d006g001500_T001	TRINITY_DN8400_c0_g1_i12.p1	TRINITY_DN3951_c0_g1_i5.p1	Lg7742Ab002g006140_T002	TRINITY_DN7975_c0_g1_i5.p1	Wa8730c019g004060_T001	7	5	1	1	1	1	1	1	18	8
Orth01619	OG0001618	AT3G11710.1, AT3G30805.1	EVM0021116.1	Sp9509d003g005990_T001, Sp9509d003g006080_T001, Sp9509d006g007550_T002	TRINITY_DN1162_c0_g1_i1.p1, TRINITY_DN27389_c0_g1_i1.p2, TRINITY_DN34367_c0_g1_i1.p1, TRINITY_DN47802_c0_g1_i1.p1, TRINITY_DN57228_c0_g1_i1.p1	TRINITY_DN24223_c0_g1_i1.p1, TRINITY_DN783_c3_g1_i1.p1	Lg7742Ab019g004940_T001	TRINITY_DN27639_c0_g1_i1.p2, TRINITY_DN8728_c0_g1_i1.p1, TRINITY_DN95139_c0_g1_i6.p1	Wa8730c018g001370_T001	2	1	3	5	2	1	3	1	18	8
Orth01620	OG0001619	AT3G12990.1, AT3G12990.2, AT3G12990.3, AT3G12990.4, AT3G60500.4	EVM0002525.1	Sp9509d007g005060_T001, Sp9509d016g001200_T001	TRINITY_DN10085_c0_g1_i19.p1, TRINITY_DN3679_c1_g1_i5.p1	TRINITY_DN111_c0_g1_i1.p1, TRINITY_DN7808_c0_g1_i4.p1	Lg7742Ab014g009220_T001, Lg7742Ab015g001430_T001	TRINITY_DN11926_c0_g1_i1.p1, TRINITY_DN6329_c0_g1_i12.p1	Wa8730c006g001820_T001, Wa8730c013g007840_T002	5	1	2	2	2	2	2	2	18	8
Orth01621	OG0001620	AT3G17800.1, AT3G17800.2	EVM0003571.1, EVM0019415.1	Sp9509d007g009330_T001, Sp9509d018g001990_T001	TRINITY_DN355_c0_g1_i1.p1, TRINITY_DN72117_c3_g1_i1.p1	TRINITY_DN1611_c0_g1_i4.p1, TRINITY_DN2780_c0_g1_i1.p1	Lg7742Ab004g012930_T001, Lg7742Ab011g002120_T002, Lg7742Ab015g004230_T001, Lg7742Ab015g006400_T001	TRINITY_DN4874_c0_g1_i2.p1, TRINITY_DN93257_c1_g1_i1.p1	Wa8730c013g001940_T001, Wa8730c016g002090_T001	2	2	2	2	2	4	2	2	18	8
Orth01622	OG0001621	AT3G21550.1	EVM0004091.1, EVM0023641.1	Sp9509d001g008000_T001, Sp9509d001g008010_T001, Sp9509d001g008020_T001	TRINITY_DN13741_c0_g1_i1.p1	TRINITY_DN31344_c0_g1_i3.p1, TRINITY_DN3456_c0_g1_i1.p1	Lg7742Ab001g017040_T001, Lg7742Ab001g017050_T001, Lg7742Ab006g000040_T001, Lg7742Ab006g000670_T001	TRINITY_DN3305_c1_g1_i1.p1, TRINITY_DN7700_c2_g1_i1.p1, TRINITY_DN93769_c0_g1_i1.p1	Wa8730c001g004420_T001, Wa8730c005g012470_T001	1	2	3	1	2	4	3	2	18	8
Orth01623	OG0001622	AT3G22960.1	EVM0013206.1, EVM0027401.1	Sp9509d001g003380_T001, Sp9509d007g000340_T001, Sp9509d007g002650_T001	TRINITY_DN3599_c0_g1_i3.p1, TRINITY_DN5681_c0_g1_i1.p1, TRINITY_DN8104_c0_g1_i1.p1	TRINITY_DN2834_c1_g1_i1.p1, TRINITY_DN4711_c0_g1_i1.p1	Lg7742Ab008g007690_T002, Lg7742Ab008g010110_T001, Lg7742Ab009g009410_T001	TRINITY_DN2819_c5_g1_i1.p1, TRINITY_DN73573_c2_g1_i1.p1	Wa8730c008g006200_T001, Wa8730c009g003890_T001	1	2	3	3	2	3	2	2	18	8
Orth01624	OG0001623	AT3G42830.1, AT5G20570.1	EVM0001068.1, EVM0017437.1, EVM0018082.1, EVM0026667.1, EVM0027157.1	Sp9509d010g005440_T001	TRINITY_DN5524_c0_g1_i1.p2, TRINITY_DN76165_c0_g1_i1.p1	TRINITY_DN3127_c2_g1_i1.p1	Lg7742Ab001g020850_T001, Lg7742Ab009g007230_T001	TRINITY_DN100429_c0_g1_i1.p2, TRINITY_DN49334_c2_g1_i1.p1, TRINITY_DN58563_c0_g1_i1.p1	Wa8730c001g000490_T001, Wa8730c009g005170_T001	2	5	1	2	1	2	3	2	18	8
Orth01625	OG0001624	AT3G44280.1, AT3G44280.2, AT5G22280.1, AT5G22280.2, AT5G22280.3	EVM0009351.1, EVM0020897.1	Sp9509d010g004060_T001, Sp9509d016g000540_T001	TRINITY_DN40996_c1_g1_i1.p2, TRINITY_DN7368_c0_g1_i11.p1	TRINITY_DN2210_c0_g1_i1.p1, TRINITY_DN8671_c0_g1_i1.p2	Lg7742Ab013g001710_T001, Lg7742Ab014g010080_T001, Lg7742Ab021g003850_T002		Wa8730c006g000510_T001, Wa8730c020g003550_T001	5	2	2	2	2	3	0	2	18	7
Orth01626	OG0001625	AT3G44340.1, AT3G44340.2, AT3G44340.3, AT3G44340.4, AT3G44340.5, AT4G32640.1, AT4G32640.2	EVM0023849.1	Sp9509d004g007250_T001, Sp9509d007g006350_T001	TRINITY_DN15086_c0_g1_i5.p1, TRINITY_DN5066_c0_g1_i4.p1	TRINITY_DN37606_c0_g1_i1.p1, TRINITY_DN7016_c0_g1_i22.p1	Lg7742Ab002g010180_T001, Lg7742Ab015g003340_T001	TRINITY_DN3030_c0_g1_i1.p1	Wa8730c006g005110_T001	7	1	2	2	2	2	1	1	18	8
Orth01627	OG0001626	AT3G45300.1	EVM0015066.1	Sp9509d006g010630_T001	TRINITY_DN10511_c0_g1_i1.p1, TRINITY_DN20480_c0_g1_i1.p1, TRINITY_DN33217_c0_g1_i1.p1, TRINITY_DN63679_c0_g1_i1.p2, TRINITY_DN77652_c0_g1_i1.p1, TRINITY_DN79921_c0_g1_i1.p1	TRINITY_DN6601_c0_g1_i12.p1	Lg7742Ab019g001340_T001	TRINITY_DN23610_c0_g1_i1.p1, TRINITY_DN25755_c0_g1_i1.p1, TRINITY_DN31440_c0_g1_i1.p1, TRINITY_DN63714_c0_g1_i1.p1, TRINITY_DN74064_c0_g1_i1.p1, TRINITY_DN95815_c0_g1_i1.p1	Wa8730c018g004170_T001	1	1	1	6	1	1	6	1	18	8
Orth01628	OG0001627	AT3G46840.1, AT3G46850.1, AT5G58820.1, AT5G58830.1, AT5G58840.1, AT5G58840.2, AT5G58840.3, AT5G59090.1, AT5G59090.2, AT5G59090.3, AT5G59100.1, AT5G59110.1, AT5G59120.1, AT5G59130.1, AT5G59130.2, AT5G59130.3, AT5G59130.4	EVM0000063.1							17	1	0	0	0	0	0	0	18	2
Orth01629	OG0001628	AT3G48870.1, AT3G48870.2, AT3G48870.3, AT3G48870.4, AT5G50920.1	EVM0003723.1, EVM0017649.1, EVM0021129.1	Sp9509d004g007460_T001, Sp9509d007g006430_T001, Sp9509d010g002400_T001	TRINITY_DN3010_c1_g1_i2.p1	TRINITY_DN1064_c2_g1_i2.p1, TRINITY_DN6_c0_g1_i1.p1	Lg7742Ab002g009810_T002, Lg7742Ab015g003470_T001	TRINITY_DN130636_c0_g1_i2.p1	Wa8730c006g004590_T001	5	3	3	1	2	2	1	1	18	8
Orth01630	OG0001629	AT3G53870.1, AT5G35530.1	EVM0002841.1, EVM0007598.1, EVM0014847.1, EVM0017298.1	Sp9509d004g013970_T001, Sp9509d009g006640_T001	TRINITY_DN20246_c0_g1_i3.p1, TRINITY_DN30412_c0_g1_i8.p1, TRINITY_DN3371_c0_g1_i2.p1	TRINITY_DN30488_c0_g1_i1.p1	Lg7742Ab002g000810_T001, Lg7742Ab002g000830_T002	TRINITY_DN5242_c0_g1_i1.p1, TRINITY_DN58076_c0_g1_i1.p1, TRINITY_DN6569_c0_g1_i3.p1	Wa8730c007g000460_T001	2	4	2	3	1	2	3	1	18	8
Orth01631	OG0001630	AT3G56150.1, AT3G56150.2	EVM0001160.1, EVM0003184.1, EVM0026289.1, EVM0027839.1	Sp9509d009g009030_T001	TRINITY_DN1886_c2_g1_i2.p1, TRINITY_DN59566_c0_g1_i1.p1, TRINITY_DN65110_c0_g1_i1.p1, TRINITY_DN75556_c0_g1_i1.p1	TRINITY_DN15696_c0_g1_i1.p1, TRINITY_DN3820_c0_g1_i1.p1, TRINITY_DN4926_c0_g1_i2.p1	Lg7742Ab004g002670_T001	TRINITY_DN297_c0_g1_i1.p1, TRINITY_DN35080_c0_g1_i6.p1	Wa8730c014g008790_T001	2	4	1	4	3	1	2	1	18	8
Orth01632	OG0001631	AT3G57630.1, AT3G57630.2, AT3G57630.3	EVM0027006.1	Sp9509d009g009250_T001		TRINITY_DN4859_c0_g1_i15.p1	Lg7742Ab004g002370_T001, Lg7742Ab004g002390_T001	TRINITY_DN132693_c0_g1_i1.p1, TRINITY_DN134823_c0_g1_i2.p1, TRINITY_DN17209_c0_g1_i2.p1, TRINITY_DN19227_c1_g1_i1.p1	Wa8730c012g008740_T001, Wa8730c014g008970_T001, Wa8730c014g008980_T001, Wa8730c014g008990_T001, Wa8730c014g009030_T001, Wa8730c014g009080_T001	3	1	1	0	1	2	4	6	18	7
Orth01633	OG0001632	AT4G03550.1, AT4G04970.1	EVM0021652.2, EVM0027954.1	Sp9509d005g003060_T001, Sp9509d008g005700_T001	TRINITY_DN10592_c0_g1_i3.p2, TRINITY_DN1474_c0_g2_i2.p1, TRINITY_DN35682_c0_g1_i1.p1, TRINITY_DN5736_c0_g1_i1.p1	TRINITY_DN1996_c0_g1_i1.p1, TRINITY_DN7803_c0_g1_i2.p1	Lg7742Ab006g006540_T001, Lg7742Ab007g009020_T001	TRINITY_DN2513_c2_g1_i1.p1, TRINITY_DN7885_c0_g1_i1.p1	Wa8730c005g006920_T001, Wa8730c011g002760_T001	2	2	2	4	2	2	2	2	18	8
Orth01634	OG0001633	AT4G04950.1, AT4G32580.1	EVM0004582.1	Sp9509d002g004350_T001, Sp9509d014g002420_T001	TRINITY_DN17498_c0_g1_i4.p1, TRINITY_DN46541_c0_g1_i1.p1, TRINITY_DN5151_c0_g1_i1.p1, TRINITY_DN65179_c0_g1_i1.p1, TRINITY_DN7577_c0_g1_i1.p1	TRINITY_DN6964_c0_g1_i3.p1, TRINITY_DN9992_c0_g1_i4.p1	Lg7742Ab003g013180_T002, Lg7742Ab013g003110_T002	TRINITY_DN1146_c0_g1_i2.p1, TRINITY_DN3711_c0_g1_i5.p1	Wa8730c002g010870_T001, Wa8730c012g002640_T001	2	1	2	5	2	2	2	2	18	8
Orth01635	OG0001634	AT4G05190.1, AT4G05190.2, AT4G21270.1	EVM0001226.1, EVM0010015.1	Sp9509d016g007230_T001, Sp9509d017g004290_T003	TRINITY_DN2240_c0_g1_i3.p1, TRINITY_DN40335_c0_g1_i2.p1, TRINITY_DN76390_c0_g1_i2.p1	TRINITY_DN2120_c3_g1_i1.p1, TRINITY_DN52099_c0_g1_i1.p1	Lg7742Ab008g002340_T002, Lg7742Ab014g000470_T001	TRINITY_DN1732_c0_g1_i2.p1, TRINITY_DN2826_c2_g1_i1.p1	Wa8730c007g010800_T001, Wa8730c008g002660_T001	3	2	2	3	2	2	2	2	18	8
Orth01636	OG0001635	AT4G10130.1, AT4G10130.2, AT4G10130.3, AT4G10130.4, AT4G10130.5	EVM0004277.1, EVM0007041.1	Sp9509d009g005850_T001	TRINITY_DN16725_c0_g1_i1.p1, TRINITY_DN3039_c0_g1_i16.p1, TRINITY_DN61679_c0_g1_i1.p1	TRINITY_DN32835_c0_g1_i1.p1, TRINITY_DN4928_c0_g1_i2.p1, TRINITY_DN4928_c0_g2_i5.p1	Lg7742Ab004g007110_T001	TRINITY_DN122815_c0_g1_i1.p1, TRINITY_DN76_c0_g1_i1.p1	Wa8730c014g004630_T001	5	2	1	3	3	1	2	1	18	8
Orth01637	OG0001636	AT4G15563.1, AT4G15563.10, AT4G15563.2, AT4G15563.3, AT4G15563.4, AT4G15563.5, AT4G15563.6, AT4G15563.7, AT4G15563.8, AT4G15563.9	EVM0025433.1	Sp9509d006g003530_T002, Sp9509d006g004160_T001	TRINITY_DN6552_c0_g1_i1.p1	TRINITY_DN15634_c1_g1_i1.p1	Lg7742Ab020g004880_T001	TRINITY_DN4876_c0_g1_i3.p1	Wa8730c019g002580_T001	10	1	2	1	1	1	1	1	18	8
Orth01638	OG0001637	AT4G20770.1	EVM0004407.1	Sp9509d013g007370_T001, Sp9509d017g001020_T001	TRINITY_DN10986_c0_g1_i3.p1, TRINITY_DN4709_c1_g1_i1.p1, TRINITY_DN61462_c0_g1_i4.p1, TRINITY_DN62656_c0_g1_i1.p1	TRINITY_DN11507_c0_g1_i1.p1, TRINITY_DN9342_c0_g1_i3.p1	Lg7742Ab008g005320_T001, Lg7742Ab009g007400_T001	TRINITY_DN11958_c0_g1_i9.p1, TRINITY_DN6709_c0_g1_i3.p1, TRINITY_DN95982_c0_g1_i3.p1	Wa8730c004g006930_T001, Wa8730c008g004210_T001, Wa8730c009g004990_T001	1	1	2	4	2	2	3	3	18	8
Orth01639	OG0001638	AT4G21920.1	EVM0007144.1, EVM0008438.1, EVM0008563.1, EVM0010627.1, EVM0012762.1, EVM0018623.1, EVM0023924.1	Sp9509d017g003200_T001, Sp9509d017g003210_T001, Sp9509d017g003220_T001	TRINITY_DN10505_c0_g1_i3.p1	TRINITY_DN10533_c0_g1_i1.p1, TRINITY_DN41084_c0_g1_i4.p1, TRINITY_DN4483_c1_g1_i1.p2	Lg7742Ab008g002970_T001	TRINITY_DN7202_c13_g1_i1.p1	Wa8730c008g003060_T001	1	7	3	1	3	1	1	1	18	8
Orth01640	OG0001639	AT4G24800.1, AT4G24800.2, AT4G24800.3, AT4G24800.4, AT5G63190.1, AT5G63190.2	EVM0019131.1	Sp9509d004g010460_T001, Sp9509d007g008600_T001	TRINITY_DN235_c1_g1_i1.p1, TRINITY_DN3262_c0_g1_i1.p1, TRINITY_DN347_c1_g1_i1.p2	TRINITY_DN171_c0_g1_i2.p1, TRINITY_DN4790_c0_g1_i2.p1	Lg7742Ab002g005680_T001, Lg7742Ab015g005290_T001	TRINITY_DN1021_c1_g1_i4.p1	Wa8730c013g002920_T001	6	1	2	3	2	2	1	1	18	8
Orth01641	OG0001640	AT4G25030.1, AT4G25030.2, AT5G45410.1, AT5G45410.2, AT5G45410.3, AT5G45410.4, AT5G45410.5	EVM0009028.1, EVM0020401.1	Sp9509d011g000610_T001	TRINITY_DN11653_c0_g1_i1.p1	TRINITY_DN52030_c1_g1_i1.p1	Lg7742Ab010g000710_T001, Lg7742Ab010g000730_T001, Lg7742Ab010g000820_T001	TRINITY_DN1700_c8_g1_i2.p1, TRINITY_DN3006_c0_g1_i1.p1	Wa8730c010g008350_T001	7	2	1	1	1	3	2	1	18	8
Orth01642	OG0001641	AT4G27845.1, AT4G27850.1, AT4G27860.1, AT4G27860.2, AT4G27860.3, AT4G27860.4, AT4G27870.1, AT4G27870.2	EVM0002086.1, EVM0005038.1, EVM0022469.1	Sp9509d014g006440_T001	TRINITY_DN642_c0_g1_i7.p1	TRINITY_DN1437_c0_g1_i2.p1, TRINITY_DN2329_c0_g1_i1.p1, TRINITY_DN2329_c2_g1_i1.p1		TRINITY_DN2775_c0_g1_i5.p1	Wa8730c012g007020_T001	8	3	1	1	3	0	1	1	18	7
Orth01643	OG0001642	AT4G33740.1, AT4G33740.2, AT4G33740.3, AT4G33740.4, AT4G33740.5	EVM0008912.1, EVM0009042.1	Sp9509d003g002310_T001, Sp9509d007g002690_T001	TRINITY_DN1707_c0_g1_i5.p1, TRINITY_DN5819_c0_g1_i8.p1	TRINITY_DN1417_c0_g1_i2.p1, TRINITY_DN5678_c0_g1_i1.p1	Lg7742Ab005g002060_T001, Lg7742Ab008g007640_T001	TRINITY_DN10509_c0_g1_i2.p1, TRINITY_DN8751_c0_g1_i11.p1	Wa8730c003g001790_T001	5	2	2	2	2	2	2	1	18	8
Orth01644	OG0001643	AT4G33830.1, AT4G33840.1, AT4G33860.1, AT4G38300.1, AT4G38650.1	EVM0004463.1, EVM0007836.1, EVM0008201.1, EVM0010328.1, EVM0011882.1, EVM0012270.1, EVM0017928.1	Sp9509d003g000940_T001	TRINITY_DN2415_c0_g1_i1.p1	TRINITY_DN3346_c0_g1_i6.p1	Lg7742Ab005g000940_T002	TRINITY_DN393_c13_g1_i1.p1	Wa8730c003g000820_T001	5	7	1	1	1	1	1	1	18	8
Orth01645	OG0001644	AT4G34140.1, AT4G34140.10, AT4G34140.2, AT4G34140.3, AT4G34140.4, AT4G34140.5, AT4G34140.6, AT4G34140.7, AT4G34140.8, AT4G34140.9	EVM0002692.1	Sp9509d008g002740_T002	TRINITY_DN9173_c0_g1_i73.p1	TRINITY_DN11726_c0_g1_i1.p1	Lg7742Ab006g003220_T002	TRINITY_DN111742_c0_g1_i2.p1, TRINITY_DN13433_c0_g1_i12.p1	Wa8730c005g009960_T001	10	1	1	1	1	1	2	1	18	8
Orth01646	OG0001645	AT4G35300.1, AT4G35300.10, AT4G35300.11, AT4G35300.2, AT4G35300.3, AT4G35300.4, AT4G35300.6, AT4G35300.7, AT4G35300.8, AT4G35300.9	EVM0006445.2, EVM0018458.1	Sp9509d009g002280_T001	TRINITY_DN8422_c0_g1_i1.p1	TRINITY_DN4070_c0_g1_i1.p1	Lg7742Ab004g011290_T002	TRINITY_DN2485_c0_g1_i1.p1	Wa8730c014g002110_T001	10	2	1	1	1	1	1	1	18	8
Orth01647	OG0001646	AT5G05080.1, AT5G05080.2, AT5G05080.3, AT5G05080.4	EVM0004624.1	Sp9509d001g010890_T001, Sp9509d006g009070_T001	TRINITY_DN5005_c0_g1_i2.p1, TRINITY_DN51883_c0_g1_i1.p1, TRINITY_DN8743_c0_g1_i24.p1	TRINITY_DN5747_c0_g1_i3.p1	Lg7742Ab001g014050_T001, Lg7742Ab019g003000_T001	TRINITY_DN103491_c0_g1_i1.p1, TRINITY_DN1612_c0_g1_i1.p1, TRINITY_DN75193_c0_g1_i1.p1	Wa8730c001g007390_T001, Wa8730c018g003030_T001	4	1	2	3	1	2	3	2	18	8
Orth01648	OG0001647	AT5G05190.1	EVM0016342.1, EVM0020529.1	Sp9509d001g012470_T001, Sp9509d006g009790_T001, Sp9509d006g009940_T001	TRINITY_DN11436_c0_g1_i3.p1, TRINITY_DN5354_c0_g1_i1.p1, TRINITY_DN7405_c0_g1_i1.p1	TRINITY_DN2890_c0_g1_i1.p1, TRINITY_DN52484_c0_g1_i1.p1	Lg7742Ab009g002770_T001, Lg7742Ab019g002140_T001	TRINITY_DN112366_c0_g1_i2.p1, TRINITY_DN1743_c2_g1_i1.p1, TRINITY_DN6107_c0_g2_i1.p1	Wa8730c009g005860_T001, Wa8730c018g003460_T002	1	2	3	3	2	2	3	2	18	8
Orth01649	OG0001648	AT5G08200.1, AT5G23130.1	EVM0000385.1, EVM0010756.1, EVM0013518.1, EVM0018027.1	Sp9509d002g005290_T001, Sp9509d020g001310_T002	TRINITY_DN5414_c0_g1_i4.p1, TRINITY_DN921_c0_g1_i1.p1	TRINITY_DN11603_c0_g1_i13.p1, TRINITY_DN44617_c0_g1_i1.p1	Lg7742Ab003g012210_T001, Lg7742Ab018g005270_T001	TRINITY_DN12117_c0_g1_i1.p1, TRINITY_DN7834_c0_g1_i10.p1	Wa8730c002g009800_T001, Wa8730c017g002150_T001	2	4	2	2	2	2	2	2	18	8
Orth01650	OG0001649	AT5G10490.1, AT5G10490.2, AT5G10490.3	EVM0013133.1, EVM0025177.1	Sp9509d001g000310_T001, Sp9509d003g000720_T001	TRINITY_DN10957_c0_g1_i1.p1, TRINITY_DN10957_c1_g1_i1.p1, TRINITY_DN10957_c3_g1_i11.p1	TRINITY_DN4916_c0_g1_i10.p1, TRINITY_DN7710_c0_g1_i1.p1	Lg7742Ab005g000600_T001, Lg7742Ab009g012690_T004	TRINITY_DN2947_c0_g1_i1.p1, TRINITY_DN5299_c0_g1_i4.p1	Wa8730c003g000540_T001, Wa8730c009g000200_T001	3	2	2	3	2	2	2	2	18	8
Orth01651	OG0001650	AT5G11860.1, AT5G11860.2, AT5G11860.3, AT5G11860.4, AT5G11860.5	EVM0004504.2, EVM0012992.1	Sp9509d004g008490_T005, Sp9509d005g005080_T001	TRINITY_DN5164_c0_g1_i5.p1, TRINITY_DN5607_c0_g1_i13.p1	TRINITY_DN4459_c0_g1_i1.p1, TRINITY_DN6396_c0_g1_i7.p1	Lg7742Ab007g006400_T001	TRINITY_DN3106_c0_g1_i1.p1, TRINITY_DN4099_c0_g1_i1.p1	Wa8730c006g004810_T001, Wa8730c011g005210_T001	5	2	2	2	2	1	2	2	18	8
Orth01652	OG0001651	AT5G12890.1	EVM0000486.1, EVM0001556.1, EVM0004548.1, EVM0006262.1, EVM0008961.1, EVM0013635.1	Sp9509d002g001610_T001, Sp9509d014g001320_T001, Sp9509d014g001340_T001, Sp9509d014g001360_T001	TRINITY_DN4901_c0_g1_i4.p1, TRINITY_DN741_c0_g1_i1.p1, TRINITY_DN9051_c0_g1_i1.p2	TRINITY_DN30291_c1_g1_i1.p1, TRINITY_DN9635_c1_g1_i1.p1	Lg7742Ab013g001840_T001	TRINITY_DN189_c0_g1_i11.p1		1	6	4	3	2	1	1	0	18	7
Orth01653	OG0001652	AT5G17230.1, AT5G17230.2, AT5G17230.3, AT5G17230.4	EVM0012591.2, EVM0019886.1	Sp9509d002g005920_T001, Sp9509d013g007680_T001	TRINITY_DN3457_c0_g2_i1.p1, TRINITY_DN9198_c0_g1_i1.p1	TRINITY_DN2154_c0_g1_i2.p1, TRINITY_DN2154_c1_g1_i2.p1	Lg7742Ab003g011570_T001, Lg7742Ab016g001920_T001	TRINITY_DN1503_c0_g1_i1.p1, TRINITY_DN273_c0_g1_i1.p1	Wa8730c002g008980_T001, Wa8730c004g007080_T001	4	2	2	2	2	2	2	2	18	8
Orth01654	OG0001653	AT5G19900.1, AT5G19900.2, AT5G19900.3, AT5G19900.4, AT5G19900.5	EVM0011592.1, EVM0013225.1, EVM0020547.1	Sp9509d002g006080_T001, Sp9509d009g002240_T001	TRINITY_DN61530_c2_g1_i1.p1, TRINITY_DN7219_c0_g1_i3.p1	TRINITY_DN1360_c0_g1_i1.p1, TRINITY_DN15927_c1_g1_i1.p1	Lg7742Ab003g011470_T001, Lg7742Ab004g011360_T001	TRINITY_DN13719_c0_g3_i1.p1	Wa8730c014g002150_T001	5	3	2	2	2	2	1	1	18	8
Orth01655	OG0001654	AT5G28770.1, AT5G28770.2, AT5G28770.3, AT5G28770.4	EVM0001817.1, EVM0015838.1	Sp9509d001g002910_T002, Sp9509d003g008120_T004	TRINITY_DN4589_c0_g1_i2.p1, TRINITY_DN4825_c0_g1_i2.p1	TRINITY_DN2753_c1_g1_i1.p1, TRINITY_DN51828_c0_g1_i2.p1	Lg7742Ab005g009150_T001, Lg7742Ab009g009660_T002	TRINITY_DN11026_c0_g1_i5.p1, TRINITY_DN2712_c0_g1_i2.p1	Wa8730c003g008080_T001, Wa8730c009g002840_T001	4	2	2	2	2	2	2	2	18	8
Orth01656	OG0001655	AT5G36880.1, AT5G36880.2, AT5G36880.3, AT5G36880.4, AT5G36880.5, AT5G36880.6	EVM0007130.1	Sp9509d010g000170_T001	TRINITY_DN11301_c4_g1_i2.p1, TRINITY_DN61814_c0_g1_i1.p1, TRINITY_DN62273_c0_g1_i1.p1	TRINITY_DN21563_c0_g1_i1.p1, TRINITY_DN51855_c0_g1_i1.p1	Lg7742Ab021g000360_T001	TRINITY_DN2676_c0_g1_i2.p1, TRINITY_DN44081_c0_g1_i1.p1, TRINITY_DN48877_c0_g1_i1.p2	Wa8730c020g000160_T002	6	1	1	3	2	1	3	1	18	8
Orth01657	OG0001656	AT5G42400.1, AT5G42400.2, AT5G42400.3, AT5G42400.4, AT5G42400.5, AT5G42400.6, AT5G42400.7, AT5G42400.8	EVM0009285.3, EVM0025461.1	Sp9509d012g000150_T001	TRINITY_DN31041_c0_g1_i1.p1, TRINITY_DN8815_c0_g1_i11.p1	TRINITY_DN10603_c0_g1_i1.p1	Lg7742Ab012g009100_T001	TRINITY_DN2234_c0_g1_i9.p1, TRINITY_DN71030_c0_g1_i1.p1	Wa8730c015g008770_T001	8	2	1	2	1	1	2	1	18	8
Orth01658	OG0001657	AT5G64460.1, AT5G64460.10, AT5G64460.11, AT5G64460.2, AT5G64460.3, AT5G64460.4, AT5G64460.5, AT5G64460.6, AT5G64460.7, AT5G64460.8, AT5G64460.9	EVM0014855.1	Sp9509d003g000070_T001	TRINITY_DN4959_c0_g1_i2.p1	TRINITY_DN6159_c0_g1_i1.p1	Lg7742Ab005g000060_T001	TRINITY_DN69_c1_g1_i3.p1	Wa8730c003g000070_T001	11	1	1	1	1	1	1	1	18	8
Orth01659	OG0001658	AT5G64520.1, AT5G64520.10, AT5G64520.11, AT5G64520.2, AT5G64520.3, AT5G64520.4, AT5G64520.5, AT5G64520.6, AT5G64520.7, AT5G64520.8, AT5G64520.9	EVM0007546.1	Sp9509d010g003210_T001	TRINITY_DN11484_c0_g1_i13.p1	TRINITY_DN9838_c0_g1_i5.p1	Lg7742Ab021g004640_T001	TRINITY_DN22004_c0_g1_i2.p1	Wa8730c020g004210_T001	11	1	1	1	1	1	1	1	18	8
Orth01660	OG0001659		EVM0000355.1, EVM0006943.1	Sp9509d001g001140_T001, Sp9509d002g009940_T001, Sp9509d006g004890_T001, Sp9509d006g004910_T001, Sp9509d011g008310_T001			Lg7742Ab005g005130_T001, Lg7742Ab005g005150_T001, Lg7742Ab005g008090_T001, Lg7742Ab010g010720_T001, Lg7742Ab020g005430_T001	TRINITY_DN48926_c0_g1_i1.p1	Wa8730c003g004100_T001, Wa8730c009g000690_T001, Wa8730c012g005820_T001, Wa8730c012g005890_T001, Wa8730c015g001130_T001	0	2	5	0	0	5	1	5	18	5
Orth01661	OG0001660		EVM0001081.1, EVM0003834.1, EVM0004723.1, EVM0006310.1, EVM0006477.1, EVM0008078.1, EVM0009538.1, EVM0010785.1, EVM0012100.1, EVM0012174.4, EVM0015237.1, EVM0015524.1, EVM0016265.1, EVM0016588.1, EVM0019332.1, EVM0023886.1, EVM0028535.1				Lg7742Ab019g003950_T001			0	17	0	0	0	1	0	0	18	2
Orth01662	OG0001661		EVM0000860.1, EVM0001072.1, EVM0001872.1	Sp9509d001g000240_T001, Sp9509d003g000440_T001, Sp9509d003g000560_T001, Sp9509d009g011280_T001	TRINITY_DN3746_c0_g1_i32.p1, TRINITY_DN7529_c2_g1_i18.p1	TRINITY_DN3828_c0_g1_i1.p1, TRINITY_DN9082_c0_g1_i16.p1	Lg7742Ab004g000170_T001, Lg7742Ab005g000470_T001	TRINITY_DN116831_c0_g1_i1.p1, TRINITY_DN3224_c5_g1_i6.p1	Wa8730c014g009960_T001, Wa8730c014g010680_T001, Wa8730c014g010710_T001	0	3	4	2	2	2	2	3	18	7
Orth01663	OG0001662		EVM0002376.1, EVM0009335.1, EVM0017529.1	Sp9509d002g005150_T001, Sp9509d009g004610_T001	TRINITY_DN1236_c0_g1_i1.p1, TRINITY_DN12817_c0_g1_i1.p2, TRINITY_DN30888_c0_g1_i10.p1, TRINITY_DN79068_c0_g1_i6.p3	TRINITY_DN26300_c0_g1_i1.p1, TRINITY_DN3723_c5_g1_i1.p1, TRINITY_DN6126_c3_g1_i1.p1, TRINITY_DN8056_c1_g1_i1.p2	Lg7742Ab003g012360_T001, Lg7742Ab003g012380_T001, Lg7742Ab004g008020_T001	TRINITY_DN48784_c0_g1_i1.p1	Wa8730c002g010100_T001	0	3	2	4	4	3	1	1	18	7
Orth01664	OG0001663		EVM0000424.1, EVM0000857.1, EVM0007670.1, EVM0025999.1, EVM0028580.1	Sp9509d003g006220_T001, Sp9509d003g006260_T001, Sp9509d007g010610_T001, Sp9509d017g005340_T001			Lg7742Ab005g007030_T001, Lg7742Ab005g007060_T001, Lg7742Ab005g011030_T001, Lg7742Ab008g000380_T001, Lg7742Ab015g007860_T001		Wa8730c003g006070_T001, Wa8730c003g006140_T001, Wa8730c008g000360_T001, Wa8730c013g000970_T001	0	5	4	0	0	5	0	4	18	4
Orth01665	OG0001664		EVM0028692.1	Sp9509d005g005590_T001, Sp9509d005g005600_T001	TRINITY_DN30088_c0_g1_i1.p1, TRINITY_DN32497_c0_g1_i1.p1, TRINITY_DN80301_c0_g1_i2.p1	TRINITY_DN308_c4_g1_i1.p1, TRINITY_DN5383_c13_g1_i1.p1	Lg7742Ab007g005710_T001, Lg7742Ab007g005730_T001	TRINITY_DN10738_c0_g1_i1.p1, TRINITY_DN111566_c0_g1_i1.p1	Wa8730c003g000300_T001, Wa8730c010g007140_T001, Wa8730c010g007690_T001, Wa8730c011g005490_T001, Wa8730c011g005510_T001, Wa8730c017g001160_T001	0	1	2	3	2	2	2	6	18	7
Orth01666	OG0001665		EVM0021514.1	Sp9509d007g010420_T004, Sp9509d007g010830_T001, Sp9509d007g010840_T001, Sp9509d007g010850_T001	TRINITY_DN14635_c0_g1_i1.p1, TRINITY_DN74678_c0_g1_i1.p1	TRINITY_DN21928_c0_g1_i1.p2, TRINITY_DN24187_c0_g1_i1.p2, TRINITY_DN31475_c0_g1_i1.p1, TRINITY_DN33021_c0_g1_i3.p1, TRINITY_DN4000_c0_g1_i12.p1, TRINITY_DN54791_c0_g1_i1.p1	Lg7742Ab015g008080_T001, Lg7742Ab015g008090_T001, Lg7742Ab015g008130_T001, Lg7742Ab015g008140_T001, Lg7742Ab015g008180_T001			0	1	4	2	6	5	0	0	18	5
Orth01667	OG0001666				TRINITY_DN10357_c0_g1_i2.p2, TRINITY_DN11565_c0_g2_i3.p1, TRINITY_DN13149_c0_g1_i3.p1, TRINITY_DN18653_c0_g1_i4.p2, TRINITY_DN20020_c0_g1_i1.p1, TRINITY_DN24729_c0_g1_i1.p1, TRINITY_DN25694_c0_g1_i1.p1, TRINITY_DN29679_c0_g1_i2.p2, TRINITY_DN41601_c0_g1_i16.p1, TRINITY_DN43011_c0_g1_i1.p1, TRINITY_DN48133_c0_g1_i1.p1, TRINITY_DN5187_c0_g1_i2.p2, TRINITY_DN58027_c0_g1_i1.p2, TRINITY_DN62456_c0_g1_i1.p1, TRINITY_DN72011_c0_g1_i1.p1, TRINITY_DN79315_c0_g1_i1.p1			TRINITY_DN100786_c0_g1_i1.p1, TRINITY_DN20160_c0_g1_i1.p2		0	0	0	16	0	0	2	0	18	2
Orth01668	OG0001667				TRINITY_DN15987_c0_g1_i2.p1, TRINITY_DN39967_c0_g1_i1.p2, TRINITY_DN40706_c0_g1_i1.p1, TRINITY_DN42099_c0_g1_i1.p1, TRINITY_DN43370_c0_g1_i1.p1, TRINITY_DN56195_c0_g1_i2.p1, TRINITY_DN76118_c0_g1_i1.p2, TRINITY_DN78038_c0_g1_i1.p1			TRINITY_DN142996_c0_g1_i1.p1, TRINITY_DN18570_c0_g1_i2.p1, TRINITY_DN18674_c0_g1_i1.p1, TRINITY_DN30440_c0_g1_i1.p1, TRINITY_DN81312_c0_g1_i1.p1, TRINITY_DN82964_c0_g1_i1.p1, TRINITY_DN94630_c0_g1_i1.p2, TRINITY_DN94630_c0_g2_i1.p1, TRINITY_DN9796_c0_g1_i1.p2, TRINITY_DN98037_c0_g1_i1.p1		0	0	0	8	0	0	10	0	18	2
Orth01669	OG0001668				TRINITY_DN24510_c0_g1_i1.p1, TRINITY_DN32503_c0_g1_i1.p1, TRINITY_DN40804_c0_g1_i1.p2, TRINITY_DN40825_c0_g1_i1.p1, TRINITY_DN44070_c0_g1_i1.p2, TRINITY_DN46586_c0_g1_i1.p2, TRINITY_DN55439_c0_g1_i1.p1, TRINITY_DN64044_c0_g1_i1.p1	TRINITY_DN18229_c0_g1_i1.p1		TRINITY_DN132020_c0_g1_i1.p2, TRINITY_DN142637_c0_g1_i1.p1, TRINITY_DN147390_c0_g1_i1.p1, TRINITY_DN19503_c0_g1_i1.p1, TRINITY_DN28693_c0_g1_i1.p1, TRINITY_DN38571_c0_g1_i1.p1, TRINITY_DN48377_c0_g1_i1.p1, TRINITY_DN61729_c0_g1_i1.p1, TRINITY_DN93108_c0_g1_i1.p1		0	0	0	8	1	0	9	0	18	3
Orth01670	OG0001669				TRINITY_DN40908_c0_g1_i1.p2			TRINITY_DN100288_c0_g1_i1.p1, TRINITY_DN102216_c0_g1_i1.p1, TRINITY_DN103025_c0_g1_i5.p1, TRINITY_DN103387_c0_g1_i1.p1, TRINITY_DN10604_c0_g1_i4.p1, TRINITY_DN11010_c0_g1_i1.p1, TRINITY_DN114586_c0_g1_i1.p1, TRINITY_DN126850_c0_g1_i1.p1, TRINITY_DN135066_c0_g1_i2.p1, TRINITY_DN145294_c0_g1_i1.p1, TRINITY_DN14636_c0_g1_i2.p1, TRINITY_DN16070_c0_g2_i2.p1, TRINITY_DN29403_c0_g1_i1.p1, TRINITY_DN377_c0_g1_i1.p1, TRINITY_DN4939_c0_g1_i1.p1, TRINITY_DN87405_c0_g1_i1.p2, TRINITY_DN95480_c0_g1_i2.p2		0	0	0	1	0	0	17	0	18	2
Orth01671	OG0001670			Sp9509d001g007040_T001			Lg7742Ab004g009840_T001, Lg7742Ab006g012890_T001, Lg7742Ab014g000690_T001		Wa8730c001g001920_T001, Wa8730c001g003870_T001, Wa8730c001g004630_T001, Wa8730c003g009560_T001, Wa8730c005g000180_T001, Wa8730c007g006280_T001, Wa8730c008g002000_T001, Wa8730c009g008260_T001, Wa8730c00Ug000050_T001, Wa8730c010g004230_T001, Wa8730c011g000080_T001, Wa8730c013g005910_T001, Wa8730c015g000980_T001, Wa8730c016g004560_T001	0	0	1	0	0	3	0	14	18	3
Orth01672	OG0001671	AT3G04060.1, AT5G18270.1, AT5G18270.2	EVM0017846.1, EVM0027016.1	Sp9509d001g011780_T001, Sp9509d010g008590_T001	TRINITY_DN3368_c0_g1_i3.p1, TRINITY_DN6439_c0_g1_i1.p1	TRINITY_DN12307_c0_g1_i1.p1, TRINITY_DN441_c94_g1_i1.p1	Lg7742Ab001g012570_T001, Lg7742Ab009g003090_T001	TRINITY_DN116712_c0_g1_i4.p1, TRINITY_DN15363_c1_g2_i2.p1	Wa8730c001g008160_T001, Wa8730c009g006080_T001	3	2	2	2	2	2	2	2	17	8
Orth01673	OG0001672	AT1G76420.1	EVM0014737.1	Sp9509d005g008090_T001, Sp9509d012g005190_T001	TRINITY_DN14350_c0_g1_i1.p1, TRINITY_DN4535_c0_g1_i2.p1, TRINITY_DN75043_c0_g1_i1.p1, TRINITY_DN7863_c1_g2_i4.p1	TRINITY_DN14572_c0_g1_i1.p1, TRINITY_DN30655_c1_g1_i1.p1	Lg7742Ab007g003200_T001, Lg7742Ab012g003670_T001	TRINITY_DN132043_c0_g1_i4.p1, TRINITY_DN6092_c0_g1_i1.p2, TRINITY_DN6694_c0_g1_i7.p1	Wa8730c011g007870_T001, Wa8730c015g003580_T001	1	1	2	4	2	2	3	2	17	8
Orth01674	OG0001673	AT1G79580.1, AT1G79580.2, AT1G79580.3, AT1G79580.4, AT1G79580.5	EVM0006742.1, EVM0011535.1, EVM0023683.1	Sp9509d008g006430_T001	TRINITY_DN1767_c1_g1_i4.p1, TRINITY_DN2079_c0_g1_i2.p1, TRINITY_DN61912_c0_g1_i2.p1	TRINITY_DN3277_c0_g1_i1.p1, TRINITY_DN7828_c0_g1_i2.p2, TRINITY_DN8242_c0_g1_i1.p1	Lg7742Ab006g007410_T001, Lg7742Ab016g006050_T001			5	3	1	3	3	2	0	0	17	6
Orth01675	OG0001674	AT5G44210.1	EVM0011479.1, EVM0027652.1	Sp9509d001g003060_T001, Sp9509d003g007900_T001	TRINITY_DN10048_c0_g1_i5.p1, TRINITY_DN4794_c0_g1_i1.p1, TRINITY_DN9483_c3_g1_i7.p2	TRINITY_DN10019_c1_g1_i1.p1, TRINITY_DN15912_c1_g1_i1.p2	Lg7742Ab005g008860_T001, Lg7742Ab008g009920_T001, Lg7742Ab009g009770_T001	TRINITY_DN112319_c0_g1_i2.p1, TRINITY_DN96606_c1_g1_i1.p1	Wa8730c003g007930_T001, Wa8730c009g002950_T001	1	2	2	3	2	3	2	2	17	8
Orth01676	OG0001675	AT2G39110.1, AT2G39110.2, AT3G09830.1, AT3G09830.2, AT3G09830.3, AT5G03320.1, AT5G03320.2	EVM0009153.1, EVM0015466.1, EVM0019578.2	Sp9509d002g003000_T001, Sp9509d009g001220_T001	TRINITY_DN8533_c0_g1_i4.p1	TRINITY_DN3062_c0_g1_i1.p1	Lg7742Ab003g014810_T001	TRINITY_DN3570_c0_g1_i3.p1	Wa8730c002g012250_T001	7	3	2	1	1	1	1	1	17	8
Orth01677	OG0001676		EVM0006233.1, EVM0021426.3	Sp9509d002g009450_T001, Sp9509d005g001740_T001, Sp9509d014g005490_T001	TRINITY_DN12494_c0_g1_i2.p2, TRINITY_DN30455_c1_g1_i1.p1	TRINITY_DN3114_c0_g1_i1.p1, TRINITY_DN3485_c0_g1_i1.p1, TRINITY_DN4828_c0_g1_i1.p1	Lg7742Ab003g002650_T001, Lg7742Ab007g010750_T001, Lg7742Ab013g006770_T001	TRINITY_DN5269_c6_g1_i1.p1, TRINITY_DN775_c1_g2_i1.p1	Wa8730c002g001910_T001, Wa8730c012g006070_T001	0	2	3	2	3	3	2	2	17	7
Orth01678	OG0001677	AT1G13960.1, AT1G13960.2, AT2G03340.1	EVM0010594.1, EVM0027212.2	Sp9509d007g002170_T001, Sp9509d009g009800_T001	TRINITY_DN781_c0_g1_i5.p1, TRINITY_DN965_c0_g1_i1.p1	TRINITY_DN1126_c0_g1_i2.p1, TRINITY_DN37797_c1_g1_i1.p1	Lg7742Ab004g001380_T001, Lg7742Ab008g008440_T002	TRINITY_DN3657_c0_g1_i1.p1, TRINITY_DN5579_c0_g1_i2.p1	Wa8730c008g006750_T001, Wa8730c014g009450_T002	3	2	2	2	2	2	2	2	17	8
Orth01679	OG0001678	AT1G30270.1, AT1G30270.2, AT1G30270.3	EVM0014804.3, EVM0015825.1, EVM0028450.1	Sp9509d011g004950_T001, Sp9509d017g000140_T001	TRINITY_DN3961_c1_g1_i29.p1, TRINITY_DN7136_c0_g1_i1.p1, TRINITY_DN7458_c0_g1_i2.p1	TRINITY_DN10754_c0_g1_i1.p1, TRINITY_DN8367_c0_g1_i2.p1	Lg7742Ab008g006590_T001, Lg7742Ab010g006440_T002	TRINITY_DN9770_c1_g1_i1.p1	Wa8730c010g004500_T001	3	3	2	3	2	2	1	1	17	8
Orth01680	OG0001679	AT3G60220.1	EVM0008367.1	Sp9509d020g005220_T001	TRINITY_DN62718_c0_g1_i1.p1, TRINITY_DN8365_c0_g2_i3.p1, TRINITY_DN9374_c0_g1_i5.p1	TRINITY_DN12871_c1_g1_i1.p1	Lg7742Ab003g007400_T001, Lg7742Ab004g006470_T001, Lg7742Ab012g003950_T001, Lg7742Ab018g000970_T001, Lg7742Ab018g000980_T001, Lg7742Ab018g000990_T001	TRINITY_DN15550_c0_g1_i1.p1, TRINITY_DN74035_c1_g1_i1.p1	Wa8730c014g005080_T001, Wa8730c017g006040_T001	1	1	1	3	1	6	2	2	17	8
Orth01681	OG0001680		EVM0006696.1, EVM0006870.1, EVM0014862.1, EVM0018892.1, EVM0020241.1	Sp9509d004g009730_T001, Sp9509d012g000800_T001	TRINITY_DN14056_c0_g1_i28.p1, TRINITY_DN62391_c0_g1_i11.p1	TRINITY_DN6354_c0_g1_i11.p1, TRINITY_DN8566_c1_g1_i1.p1	Lg7742Ab002g007090_T001, Lg7742Ab012g008180_T001	TRINITY_DN12419_c0_g1_i12.p1, TRINITY_DN16802_c0_g1_i1.p1	Wa8730c006g002550_T001, Wa8730c015g008110_T001	0	5	2	2	2	2	2	2	17	7
Orth01682	OG0001681	AT1G16440.1, AT1G79250.1, AT1G79250.2, AT1G79250.3, AT1G79250.4, AT3G12690.1, AT3G12690.2, AT3G12690.3, AT5G40030.1	EVM0028107.1	Sp9509d013g007750_T001	TRINITY_DN2999_c3_g1_i2.p1, TRINITY_DN2999_c4_g1_i1.p1	TRINITY_DN31182_c0_g1_i3.p1, TRINITY_DN6650_c0_g1_i3.p1	Lg7742Ab016g001750_T001		Wa8730c004g007780_T001	9	1	1	2	2	1	0	1	17	7
Orth01683	OG0001682	AT3G08680.1, AT3G08680.2, AT5G05160.1, AT5G58300.1, AT5G58300.2, AT5G58300.3	EVM0010981.1	Sp9509d001g012360_T001	TRINITY_DN6506_c0_g1_i1.p1, TRINITY_DN72007_c1_g1_i1.p1	TRINITY_DN4930_c2_g1_i1.p1	Lg7742Ab001g011720_T001, Lg7742Ab007g008360_T001, Lg7742Ab007g010690_T001	TRINITY_DN448_c0_g1_i1.p2, TRINITY_DN448_c3_g1_i1.p1	Wa8730c001g009250_T001	6	1	1	2	1	3	2	1	17	8
Orth01684	OG0001683	AT1G22610.1	EVM0002447.1, EVM0018561.1, EVM0021109.1	Sp9509d004g003010_T001	TRINITY_DN20108_c0_g1_i1.p1, TRINITY_DN2027_c1_g1_i1.p1, TRINITY_DN3989_c1_g1_i1.p1, TRINITY_DN447_c0_g1_i10.p2, TRINITY_DN5904_c1_g1_i1.p1	TRINITY_DN876_c0_g1_i3.p1	Lg7742Ab002g015100_T001, Lg7742Ab015g001680_T001	TRINITY_DN485_c0_g1_i1.p1, TRINITY_DN590_c0_g1_i1.p1	Wa8730c006g009560_T001, Wa8730c013g007670_T001	1	3	1	5	1	2	2	2	17	8
Orth01685	OG0001684	AT2G30400.1, AT5G01840.1	EVM0009427.1, EVM0028525.1	Sp9509d001g012820_T001, Sp9509d006g010060_T001	TRINITY_DN10064_c0_g1_i10.p1, TRINITY_DN11336_c0_g1_i4.p1, TRINITY_DN19492_c0_g1_i1.p1, TRINITY_DN50982_c0_g1_i1.p1	TRINITY_DN30330_c1_g1_i1.p2, TRINITY_DN37857_c0_g1_i4.p1	Lg7742Ab001g011290_T001, Lg7742Ab019g002040_T001	TRINITY_DN7363_c0_g1_i1.p1	Wa8730c001g009680_T001, Wa8730c018g003660_T001	2	2	2	4	2	2	1	2	17	8
Orth01686	OG0001685	AT1G25360.1	EVM0000616.1, EVM0022432.1	Sp9509d001g014280_T001, Sp9509d002g009880_T001	TRINITY_DN20950_c0_g1_i2.p1, TRINITY_DN34218_c0_g1_i1.p1, TRINITY_DN4709_c0_g1_i1.p1, TRINITY_DN54490_c0_g1_i1.p1	TRINITY_DN31087_c0_g1_i1.p1, TRINITY_DN7017_c0_g1_i10.p1	Lg7742Ab001g009170_T001, Lg7742Ab003g003180_T001	TRINITY_DN20214_c0_g1_i9.p1, TRINITY_DN22441_c0_g1_i8.p1	Wa8730c001g010860_T001, Wa8730c002g002750_T001	1	2	2	4	2	2	2	2	17	8
Orth01687	OG0001686	AT3G05960.1, AT5G26250.1	EVM0019172.1	Sp9509d003g006250_T001		TRINITY_DN19852_c0_g1_i1.p1, TRINITY_DN32325_c0_g1_i1.p1, TRINITY_DN40431_c0_g1_i1.p1, TRINITY_DN49550_c0_g1_i1.p1	Lg7742Ab005g007050_T001, Lg7742Ab005g011020_T001, Lg7742Ab010g005640_T001, Lg7742Ab011g003410_T001	TRINITY_DN103135_c0_g1_i1.p3, TRINITY_DN2119_c0_g1_i1.p1, TRINITY_DN30396_c0_g1_i1.p1	Wa8730c003g006060_T001, Wa8730c003g006130_T001	2	1	1	0	4	4	3	2	17	7
Orth01688	OG0001687	AT4G16745.1, AT4G16745.2	EVM0001399.1, EVM0017125.1	Sp9509d009g003690_T001, Sp9509d020g003040_T001	TRINITY_DN24996_c0_g1_i1.p3, TRINITY_DN46272_c0_g1_i1.p2, TRINITY_DN5753_c0_g1_i13.p1	TRINITY_DN7180_c0_g1_i3.p1	Lg7742Ab004g009500_T001, Lg7742Ab018g003570_T001	TRINITY_DN59339_c0_g1_i1.p1, TRINITY_DN7145_c0_g1_i1.p1	Wa8730c004g009430_T001, Wa8730c014g003110_T001, Wa8730c017g003660_T001	2	2	2	3	1	2	2	3	17	8
Orth01689	OG0001688	AT2G22670.1, AT2G22670.2, AT2G22670.3, AT2G22670.4, AT2G22670.5, AT4G29080.1, AT5G65670.1, AT5G65670.2	EVM0002874.1, EVM0020907.1, EVM0024453.3	Sp9509d005g002080_T001, Sp9509d008g008080_T001, Sp9509d013g005170_T001	TRINITY_DN7145_c0_g1_i1.p1		Lg7742Ab006g009200_T001		Wa8730c005g004730_T001	8	3	3	1	0	1	0	1	17	6
Orth01690	OG0001689	AT4G32890.1, AT5G25830.1	EVM0010335.1, EVM0014573.1, EVM0015359.1	Sp9509d005g001950_T001, Sp9509d008g008450_T001, Sp9509d019g002260_T001	TRINITY_DN11493_c0_g1_i3.p1, TRINITY_DN30382_c0_g1_i1.p2, TRINITY_DN6899_c0_g1_i2.p1, TRINITY_DN8332_c0_g1_i6.p1	TRINITY_DN10908_c0_g1_i3.p1, TRINITY_DN9817_c0_g1_i1.p1	Lg7742Ab007g010280_T003, Lg7742Ab017g004150_T001		Wa8730c004g012130_T001	2	3	3	4	2	2	0	1	17	7
Orth01691	OG0001690	AT1G57590.1, AT2G46930.1, AT3G05910.1, AT3G05910.2, AT3G62060.1, AT3G62060.2, AT5G26670.1, AT5G26670.2, AT5G26670.3, AT5G26670.4	EVM0019500.1, EVM0027267.1	Sp9509d006g005500_T001	TRINITY_DN5323_c0_g1_i6.p1	TRINITY_DN1884_c2_g1_i1.p1	Lg7742Ab020g006160_T002		Wa8730c019g000230_T001	10	2	1	1	1	1	0	1	17	7
Orth01692	OG0001691	AT5G55560.1	EVM0004636.1, EVM0017979.1, EVM0020442.1	Sp9509d001g002280_T001, Sp9509d003g005820_T001	TRINITY_DN10928_c0_g1_i16.p1, TRINITY_DN16162_c0_g1_i3.p1, TRINITY_DN36648_c0_g1_i1.p1, TRINITY_DN5550_c0_g1_i1.p2	TRINITY_DN10042_c0_g1_i1.p1	Lg7742Ab005g006580_T001, Lg7742Ab009g010390_T001	TRINITY_DN20839_c0_g1_i3.p1, TRINITY_DN8218_c0_g1_i1.p1	Wa8730c003g004940_T001, Wa8730c009g002290_T001	1	3	2	4	1	2	2	2	17	8
Orth01693	OG0001692	AT5G24318.1, AT5G24318.2, AT5G24318.3, AT5G24318.4	EVM0001185.1, EVM0008315.1, EVM0011420.1, EVM0011955.1, EVM0014045.1, EVM0017063.1, EVM0021459.1, EVM0026330.1, EVM0027008.1	Sp9509d014g002380_T001	TRINITY_DN41560_c0_g1_i3.p1		Lg7742Ab013g003080_T001		Wa8730c008g008520_T001	4	9	1	1	0	1	0	1	17	6
Orth01694	OG0001693	AT1G61860.1, AT3G07070.1, AT3G24790.1, AT3G24790.2, AT4G13190.1, AT4G13190.2, AT4G13190.3, AT4G13190.4, AT4G13190.5	EVM0000587.1	Sp9509d006g010650_T001	TRINITY_DN13166_c0_g1_i1.p1, TRINITY_DN38039_c0_g1_i1.p1	TRINITY_DN6716_c0_g1_i13.p1	Lg7742Ab019g001330_T002	TRINITY_DN79848_c0_g1_i2.p1	Wa8730c018g004160_T001	9	1	1	2	1	1	1	1	17	8
Orth01695	OG0001694	AT1G20010.1, AT1G75780.1			TRINITY_DN18338_c0_g1_i1.p2, TRINITY_DN18339_c0_g1_i2.p1, TRINITY_DN20833_c0_g1_i1.p1, TRINITY_DN54223_c0_g1_i1.p1, TRINITY_DN7634_c0_g1_i11.p1, TRINITY_DN8267_c0_g1_i9.p1, TRINITY_DN9199_c1_g1_i3.p1			TRINITY_DN14038_c0_g1_i2.p1, TRINITY_DN140691_c0_g1_i7.p1, TRINITY_DN1799_c0_g1_i3.p1, TRINITY_DN1799_c1_g1_i1.p1, TRINITY_DN2602_c0_g2_i2.p1, TRINITY_DN35442_c0_g1_i1.p1, TRINITY_DN59475_c0_g1_i1.p1, TRINITY_DN77893_c0_g1_i2.p1		2	0	0	7	0	0	8	0	17	3
Orth01696	OG0001695	AT1G10970.1, AT1G10970.2, AT1G60960.1, AT1G60960.2, AT1G60960.3	EVM0003536.1, EVM0015290.1	Sp9509d008g009590_T003, Sp9509d019g001420_T001	TRINITY_DN11491_c0_g1_i1.p1, TRINITY_DN63181_c0_g1_i3.p1		Lg7742Ab006g010840_T001, Lg7742Ab017g004700_T001	TRINITY_DN3447_c0_g1_i1.p1, TRINITY_DN4011_c0_g1_i1.p1	Wa8730c004g012870_T001, Wa8730c005g003480_T002	5	2	2	2	0	2	2	2	17	7
Orth01697	OG0001696	AT2G36270.1, AT2G36270.2, AT2G36270.3, AT3G44460.1	EVM0014813.6	Sp9509d010g004380_T001, Sp9509d016g000270_T001	TRINITY_DN14936_c0_g1_i6.p1, TRINITY_DN3473_c2_g1_i1.p1	TRINITY_DN11180_c0_g1_i3.p1, TRINITY_DN1803_c0_g1_i11.p1	Lg7742Ab014g010370_T001, Lg7742Ab021g003500_T001	TRINITY_DN17665_c0_g1_i4.p1, TRINITY_DN4791_c2_g1_i9.p1	Wa8730c006g000260_T001, Wa8730c020g003230_T001	4	1	2	2	2	2	2	2	17	8
Orth01698	OG0001697	AT1G30210.1, AT1G30210.2, AT4G18390.1, AT4G18390.2	EVM0012899.2, EVM0016208.1	Sp9509d013g006760_T001, Sp9509d017g000230_T001	TRINITY_DN11296_c0_g1_i1.p1, TRINITY_DN199_c1_g1_i2.p1, TRINITY_DN5073_c0_g1_i1.p3, TRINITY_DN929_c1_g1_i1.p3	TRINITY_DN12937_c0_g1_i2.p1	Lg7742Ab008g006470_T001, Lg7742Ab00Ug000950_T001	TRINITY_DN669_c0_g1_i3.p1	Wa8730c004g005920_T001	4	2	2	4	1	2	1	1	17	8
Orth01699	OG0001698	AT1G54610.1, AT1G54610.2, AT1G54610.3	EVM0000205.1, EVM0020374.1	Sp9509d006g003500_T001, Sp9509d006g007750_T001	TRINITY_DN2026_c0_g2_i1.p1	TRINITY_DN239_c0_g1_i2.p1, TRINITY_DN45118_c0_g1_i2.p1, TRINITY_DN7475_c0_g1_i1.p1	Lg7742Ab019g004720_T001, Lg7742Ab020g004890_T001	TRINITY_DN1217_c0_g1_i2.p1, TRINITY_DN1217_c1_g1_i3.p1	Wa8730c018g001200_T001, Wa8730c019g002480_T001	3	2	2	1	3	2	2	2	17	8
Orth01700	OG0001699	AT1G18670.1, AT1G18670.2, AT1G18670.3, AT1G74330.1, AT1G74330.2, AT1G74330.3	EVM0004768.1, EVM0027906.1	Sp9509d003g004220_T002, Sp9509d009g009810_T004	TRINITY_DN1314_c3_g1_i25.p1, TRINITY_DN4694_c0_g1_i2.p1	TRINITY_DN10108_c0_g1_i5.p1, TRINITY_DN1210_c0_g1_i1.p1	Lg7742Ab004g001390_T001, Lg7742Ab005g004470_T002		Wa8730c003g003770_T002	6	2	2	2	2	2	0	1	17	7
Orth01701	OG0001700	AT2G41410.1, AT3G10190.1	EVM0010558.1, EVM0016406.1, EVM0018879.1	Sp9509d001g007350_T001, Sp9509d006g007470_T001	TRINITY_DN2402_c1_g1_i1.p2, TRINITY_DN4225_c0_g1_i2.p1	TRINITY_DN90_c0_g1_i1.p1	Lg7742Ab001g017850_T001, Lg7742Ab019g005130_T001	TRINITY_DN130730_c0_g1_i2.p2, TRINITY_DN131649_c0_g1_i2.p1, TRINITY_DN92948_c0_g1_i1.p1	Wa8730c001g002860_T001, Wa8730c018g001490_T001	2	3	2	2	1	2	3	2	17	8
Orth01702	OG0001701	AT1G24620.1	EVM0009192.1, EVM0010274.1	Sp9509d001g007380_T001, Sp9509d010g006720_T001, Sp9509d018g002390_T001	TRINITY_DN13582_c0_g1_i1.p2, TRINITY_DN45816_c0_g1_i1.p1	TRINITY_DN6104_c0_g1_i2.p1, TRINITY_DN7894_c0_g1_i3.p1	Lg7742Ab001g017890_T001, Lg7742Ab009g006040_T001, Lg7742Ab011g002670_T001	TRINITY_DN1014_c0_g1_i3.p2, TRINITY_DN48889_c0_g1_i1.p1	Wa8730c001g002750_T001, Wa8730c009g007930_T001	1	2	3	2	2	3	2	2	17	8
Orth01703	OG0001702	AT1G18210.1, AT1G18210.2, AT1G66400.1, AT1G73630.1, AT2G36180.1, AT3G03400.1, AT5G17180.1, AT5G17470.1, AT5G37770.1, AT5G37770.2	EVM0004736.1, EVM0018488.1	Sp9509d018g003550_T001	TRINITY_DN12321_c0_g1_i1.p1	TRINITY_DN360_c1_g1_i1.p1	Lg7742Ab011g004020_T001	TRINITY_DN1912_c0_g1_i1.p1		10	2	1	1	1	1	1	0	17	7
Orth01704	OG0001703	AT2G32300.1, AT2G32300.2	EVM0002109.1, EVM0003561.1, EVM0016667.1	Sp9509d017g004220_T001, Sp9509d017g004230_T001	TRINITY_DN19646_c1_g1_i1.p1		Lg7742Ab008g002330_T001	TRINITY_DN131140_c0_g1_i1.p1, TRINITY_DN135898_c0_g1_i1.p1, TRINITY_DN6575_c0_g1_i1.p1	Wa8730c008g002580_T001, Wa8730c008g002590_T001, Wa8730c008g002600_T001, Wa8730c008g002610_T001, Wa8730c008g002620_T001	2	3	2	1	0	1	3	5	17	7
Orth01705	OG0001704	AT5G21482.1	EVM0009399.1, EVM0026054.1	Sp9509d002g005600_T003, Sp9509d018g001220_T002	TRINITY_DN11308_c0_g1_i2.p1, TRINITY_DN6598_c0_g1_i1.p1	TRINITY_DN5889_c0_g1_i2.p1, TRINITY_DN7312_c0_g1_i3.p1	Lg7742Ab003g011810_T001, Lg7742Ab011g001460_T001	TRINITY_DN115035_c0_g1_i1.p1, TRINITY_DN119709_c0_g1_i1.p1, TRINITY_DN13074_c0_g1_i5.p1, TRINITY_DN50570_c0_g1_i1.p1, TRINITY_DN5874_c0_g1_i2.p1	Wa8730c002g009270_T001	1	2	2	2	2	2	5	1	17	8
Orth01706	OG0001705	AT3G25500.1	EVM0010968.1, EVM0014221.1	Sp9509d004g004840_T001, Sp9509d016g001850_T001	TRINITY_DN13764_c0_g1_i2.p1, TRINITY_DN14409_c0_g1_i1.p1, TRINITY_DN31454_c0_g1_i1.p1, TRINITY_DN6414_c0_g1_i3.p1	TRINITY_DN10965_c0_g1_i2.p1, TRINITY_DN3046_c0_g1_i1.p1, TRINITY_DN4557_c0_g1_i1.p1	Lg7742Ab002g013130_T001, Lg7742Ab014g008470_T001	TRINITY_DN23575_c0_g1_i1.p1, TRINITY_DN8600_c1_g2_i1.p1	Wa8730c006g007830_T001	1	2	2	4	3	2	2	1	17	8
Orth01707	OG0001706	AT3G08910.1, AT5G01390.1, AT5G01390.2, AT5G01390.3, AT5G01390.4	EVM0002291.1	Sp9509d006g010560_T001	TRINITY_DN22749_c0_g1_i1.p1, TRINITY_DN41235_c0_g1_i1.p1	TRINITY_DN30399_c1_g1_i1.p1	Lg7742Ab019g001420_T001	TRINITY_DN12539_c0_g1_i2.p1, TRINITY_DN132416_c0_g1_i5.p1, TRINITY_DN56090_c0_g1_i1.p1, TRINITY_DN57312_c0_g1_i1.p1, TRINITY_DN59540_c0_g1_i1.p1	Wa8730c018g004030_T001	5	1	1	2	1	1	5	1	17	8
Orth01708	OG0001707	AT1G21150.1, AT1G21150.2, AT1G21150.3, AT5G07900.1	EVM0000324.1, EVM0007416.1, EVM0007910.1, EVM0012022.1, EVM0012039.1, EVM0021004.1, EVM0024856.1	Sp9509d001g006120_T001	TRINITY_DN7042_c1_g1_i1.p1	TRINITY_DN6445_c0_g1_i1.p1	Lg7742Ab001g019380_T001	TRINITY_DN4010_c0_g1_i5.p1	Wa8730c001g001580_T001	4	7	1	1	1	1	1	1	17	8
Orth01709	OG0001708	AT1G26960.1, AT1G69780.1	EVM0010420.1, EVM0018580.1, EVM0027166.1	Sp9509d003g009800_T001, Sp9509d018g006060_T001	TRINITY_DN1629_c0_g1_i5.p1, TRINITY_DN1629_c5_g1_i2.p2, TRINITY_DN1629_c6_g1_i1.p1	TRINITY_DN770_c0_g1_i4.p1	Lg7742Ab005g011900_T001, Lg7742Ab011g007370_T001	TRINITY_DN4278_c0_g1_i2.p1, TRINITY_DN5788_c0_g1_i2.p1	Wa8730c003g009800_T002, Wa8730c016g006510_T001	2	3	2	3	1	2	2	2	17	8
Orth01710	OG0001709	AT2G01060.1, AT2G01060.2	EVM0005228.1, EVM0014657.1, EVM0020692.2	Sp9509d010g008120_T003, Sp9509d010g008220_T001, Sp9509d011g007110_T001, Sp9509d012g003510_T001	TRINITY_DN19626_c0_g1_i1.p1	TRINITY_DN5866_c0_g1_i1.p1, TRINITY_DN8596_c0_g1_i1.p1	Lg7742Ab010g009150_T003, Lg7742Ab012g005320_T001	TRINITY_DN1672_c2_g1_i1.p1	Wa8730c009g006910_T001, Wa8730c015g004560_T001	2	3	4	1	2	2	1	2	17	8
Orth01711	OG0001710	AT3G42790.1, AT5G20510.1, AT5G20510.3	EVM0020479.1, EVM0026220.2	Sp9509d004g013870_T001, Sp9509d007g009060_T001	TRINITY_DN247_c1_g1_i1.p1, TRINITY_DN6456_c3_g1_i1.p1	TRINITY_DN30530_c0_g1_i1.p1, TRINITY_DN4085_c0_g1_i2.p1	Lg7742Ab002g000940_T001, Lg7742Ab015g006040_T001	TRINITY_DN131990_c0_g1_i1.p1, TRINITY_DN157_c5_g1_i1.p1	Wa8730c007g000720_T001, Wa8730c013g002270_T001	3	2	2	2	2	2	2	2	17	8
Orth01712	OG0001711	AT4G30350.1, AT5G57710.1	EVM0002181.1, EVM0021662.1, EVM0026875.1, EVM0027677.1	Sp9509d011g008500_T001, Sp9509d012g006800_T001	TRINITY_DN20623_c0_g1_i11.p1, TRINITY_DN4039_c0_g1_i3.p1	TRINITY_DN11672_c0_g1_i6.p1, TRINITY_DN30830_c0_g1_i1.p1, TRINITY_DN938_c1_g1_i1.p1	Lg7742Ab010g010900_T002, Lg7742Ab012g001890_T001	TRINITY_DN586_c1_g1_i1.p1	Wa8730c010g001060_T001	2	4	2	2	3	2	1	1	17	8
Orth01713	OG0001712	AT2G27930.1, AT2G27930.2, AT2G27930.3, AT2G27930.4, AT2G27930.5, AT2G27930.6	EVM0011894.1, EVM0017687.1, EVM0020295.1	Sp9509d002g003470_T001	TRINITY_DN12203_c0_g1_i2.p2, TRINITY_DN14812_c0_g1_i2.p1, TRINITY_DN416_c1_g1_i1.p4	TRINITY_DN2429_c0_g1_i3.p1	Lg7742Ab013g002690_T001	TRINITY_DN6384_c0_g1_i1.p1	Wa8730c012g002310_T001	6	3	1	3	1	1	1	1	17	8
Orth01714	OG0001713	AT3G51620.1, AT3G51620.2, AT3G51620.3	EVM0013778.1	Sp9509d006g001920_T001, Sp9509d010g009170_T001	TRINITY_DN12793_c0_g1_i12.p1, TRINITY_DN7526_c0_g1_i1.p1, TRINITY_DN8001_c0_g1_i6.p1	TRINITY_DN3651_c0_g1_i1.p1, TRINITY_DN4632_c0_g1_i1.p1	Lg7742Ab009g002550_T001, Lg7742Ab020g002040_T001	TRINITY_DN15276_c0_g1_i8.p1, TRINITY_DN3995_c7_g1_i1.p1	Wa8730c009g008650_T001, Wa8730c019g003960_T001	3	1	2	3	2	2	2	2	17	8
Orth01715	OG0001714	AT4G14880.1, AT4G14880.2, AT4G14880.3, AT4G14880.4, AT4G14880.5	EVM0013005.1	Sp9509d001g004220_T001, Sp9509d003g012380_T001	TRINITY_DN1433_c0_g1_i1.p1, TRINITY_DN3265_c3_g1_i1.p1	TRINITY_DN52026_c0_g1_i1.p1	Lg7742Ab005g015340_T001, Lg7742Ab009g008240_T001	TRINITY_DN6887_c0_g1_i1.p1, TRINITY_DN94083_c0_g1_i1.p1	Wa8730c003g012740_T001, Wa8730c009g004400_T001	5	1	2	2	1	2	2	2	17	8
Orth01716	OG0001715	AT4G12460.1, AT4G12460.2, AT4G12460.3, AT4G12460.4, AT4G12460.5, AT4G12460.6, AT4G12460.7, AT4G12460.8, AT4G12460.9, AT4G22540.1, AT4G22540.2, AT4G22540.3, AT4G22540.4, AT4G22540.5, AT4G22540.6	EVM0008005.4, EVM0016642.1							15	2	0	0	0	0	0	0	17	2
Orth01717	OG0001716	AT1G13290.1	EVM0008861.1, EVM0026070.1	Sp9509d004g000590_T001, Sp9509d008g001890_T001	TRINITY_DN17787_c0_g1_i1.p1, TRINITY_DN62313_c0_g1_i3.p1, TRINITY_DN9778_c0_g1_i17.p1	TRINITY_DN10535_c0_g1_i3.p1, TRINITY_DN2310_c0_g1_i1.p2, TRINITY_DN2310_c1_g1_i1.p2, TRINITY_DN4840_c0_g1_i1.p1, TRINITY_DN6330_c0_g1_i2.p1	Lg7742Ab002g017720_T001, Lg7742Ab006g002030_T001	TRINITY_DN8006_c0_g1_i1.p1	Wa8730c006g011200_T001	1	2	2	3	5	2	1	1	17	8
Orth01718	OG0001717	AT4G17440.1, AT4G17440.2, AT4G17440.3, AT4G17440.4	EVM0005053.1, EVM0017150.1, EVM0020890.1, EVM0021201.2	Sp9509d008g001100_T001, Sp9509d013g002240_T001, Sp9509d019g005560_T001	TRINITY_DN1580_c0_g2_i1.p3, TRINITY_DN6251_c0_g1_i1.p1	TRINITY_DN5949_c0_g1_i1.p1	Lg7742Ab006g001370_T001, Lg7742Ab016g008950_T003		Wa8730c017g000850_T001	4	4	3	2	1	2	0	1	17	7
Orth01719	OG0001718	AT1G59750.1, AT1G59750.2, AT1G59750.3, AT1G59750.4	EVM0010792.1, EVM0013794.1	Sp9509d004g005970_T002, Sp9509d010g001840_T001	TRINITY_DN7797_c0_g1_i2.p1, TRINITY_DN8076_c0_g1_i12.p1	TRINITY_DN5950_c0_g1_i3.p1	Lg7742Ab002g011680_T001, Lg7742Ab021g002310_T001	TRINITY_DN1102_c0_g1_i3.p1, TRINITY_DN28751_c0_g1_i1.p1	Wa8730c006g006540_T001, Wa8730c020g001570_T001	4	2	2	2	1	2	2	2	17	8
Orth01720	OG0001719	AT1G21980.1, AT1G77740.1, AT1G77740.2, AT2G26420.1, AT2G26420.2, AT2G26420.3	EVM0000397.1, EVM0007320.1	Sp9509d004g013240_T001, Sp9509d018g003670_T001	TRINITY_DN12840_c0_g1_i6.p1	TRINITY_DN2369_c1_g1_i1.p1, TRINITY_DN9862_c0_g1_i4.p1	Lg7742Ab002g001830_T001, Lg7742Ab011g004120_T004	TRINITY_DN75873_c0_g1_i1.p1	Wa8730c016g003740_T001	6	2	2	1	2	2	1	1	17	8
Orth01721	OG0001720	AT5G04250.1, AT5G04250.2	EVM0015150.1, EVM0019774.2, EVM0027714.1	Sp9509d002g003010_T001, Sp9509d009g001230_T002	TRINITY_DN4244_c1_g1_i2.p1, TRINITY_DN7039_c0_g1_i3.p1	TRINITY_DN12114_c0_g1_i9.p1, TRINITY_DN13029_c0_g1_i1.p1, TRINITY_DN6488_c0_g1_i1.p1	Lg7742Ab003g014820_T002, Lg7742Ab004g012890_T001	TRINITY_DN1585_c5_g1_i1.p1	Wa8730c002g012240_T001, Wa8730c014g001380_T001	2	3	2	2	3	2	1	2	17	8
Orth01722	OG0001721	AT1G55680.1, AT3G13340.1, AT3G13340.2, AT3G13340.3, AT5G56190.1, AT5G56190.2, AT5G56190.3, AT5G56190.4, AT5G56190.5, AT5G56190.6, AT5G56190.7		Sp9509d014g008390_T001	TRINITY_DN4679_c2_g1_i2.p1	TRINITY_DN1179_c0_g1_i1.p1	Lg7742Ab013g010170_T004	TRINITY_DN1149_c0_g1_i1.p1	Wa8730c012g008870_T001	11	0	1	1	1	1	1	1	17	7
Orth01723	OG0001722	AT4G36250.1	EVM0003381.1, EVM0007777.1, EVM0017182.1	Sp9509d002g010050_T001, Sp9509d006g002200_T002	TRINITY_DN15019_c0_g1_i4.p1, TRINITY_DN1576_c0_g1_i1.p1, TRINITY_DN19402_c0_g1_i1.p2	TRINITY_DN206_c1_g1_i1.p1, TRINITY_DN7608_c0_g1_i2.p1	Lg7742Ab003g003330_T001, Lg7742Ab020g002640_T001	TRINITY_DN3782_c1_g1_i2.p1, TRINITY_DN3988_c0_g1_i2.p1	Wa8730c002g002830_T001, Wa8730c019g003490_T001	1	3	2	3	2	2	2	2	17	8
Orth01724	OG0001723	AT2G28350.1, AT2G28350.2, AT4G30080.1	EVM0002709.1, EVM0004291.1, EVM0007534.1, EVM0023942.1	Sp9509d002g000250_T001, Sp9509d014g000170_T001	TRINITY_DN9206_c1_g1_i7.p1, TRINITY_DN9206_c1_g2_i12.p1	TRINITY_DN3000_c0_g1_i4.p1, TRINITY_DN3000_c1_g1_i1.p1	Lg7742Ab003g018280_T007, Lg7742Ab013g000160_T001	TRINITY_DN10664_c0_g1_i2.p1	Wa8730c002g015260_T001	3	4	2	2	2	2	1	1	17	8
Orth01725	OG0001724	AT1G15080.1, AT2G01180.1, AT2G01180.2, AT2G01180.3, AT2G01180.4, AT2G01180.5, AT2G01180.6, AT2G01180.7, AT2G01180.8, AT3G18220.1	EVM0013832.1	Sp9509d005g004850_T001		TRINITY_DN46_c1_g1_i2.p1, TRINITY_DN46_c4_g1_i1.p1	Lg7742Ab007g006750_T001	TRINITY_DN4875_c0_g1_i1.p1	Wa8730c011g005050_T001	10	1	1	0	2	1	1	1	17	7
Orth01726	OG0001725	AT2G22950.1, AT4G37640.1	EVM0013097.2, EVM0021563.1	Sp9509d001g001620_T001, Sp9509d003g003450_T001	TRINITY_DN4521_c0_g1_i6.p1, TRINITY_DN4632_c0_g1_i1.p1	TRINITY_DN10026_c0_g1_i2.p1, TRINITY_DN1171_c0_g2_i2.p1	Lg7742Ab005g003510_T001, Lg7742Ab009g011350_T001	TRINITY_DN3850_c0_g1_i1.p1, TRINITY_DN4615_c1_g1_i2.p1, TRINITY_DN5620_c0_g1_i2.p1	Wa8730c003g002950_T001, Wa8730c009g001580_T001	2	2	2	2	2	2	3	2	17	8
Orth01727	OG0001726	AT2G33880.1, AT2G33880.2, AT5G45980.1	EVM0012566.1	Sp9509d008g005940_T001, Sp9509d019g003050_T001	TRINITY_DN12310_c0_g1_i1.p1, TRINITY_DN16111_c0_g1_i2.p1	TRINITY_DN16854_c0_g1_i10.p1, TRINITY_DN27200_c0_g1_i1.p1, TRINITY_DN6507_c0_g1_i3.p1	Lg7742Ab006g006810_T001, Lg7742Ab017g003280_T001	TRINITY_DN74016_c0_g1_i1.p1, TRINITY_DN8648_c1_g1_i3.p1	Wa8730c004g011160_T001, Wa8730c005g006750_T001	3	1	2	2	3	2	2	2	17	8
Orth01728	OG0001727		EVM0000981.1, EVM0007636.1, EVM0011281.1	Sp9509d006g000420_T001, Sp9509d006g011560_T001, Sp9509d010g010550_T001	TRINITY_DN10219_c0_g1_i1.p1, TRINITY_DN15080_c0_g1_i1.p1, TRINITY_DN15304_c0_g1_i2.p1	TRINITY_DN40326_c0_g1_i1.p1, TRINITY_DN6795_c0_g1_i4.p1	Lg7742Ab019g000480_T001, Lg7742Ab020g000610_T001	TRINITY_DN17423_c0_g1_i1.p1, TRINITY_DN4187_c3_g1_i1.p1	Wa8730c018g005240_T001, Wa8730c019g005090_T001	0	3	3	3	2	2	2	2	17	7
Orth01729	OG0001728	AT1G13210.1, AT1G26130.1, AT1G26130.2, AT1G26130.3, AT1G26130.4, AT1G68710.1, AT1G68710.2, AT1G68710.3, AT3G25610.1	EVM0001326.1, EVM0017448.1	Sp9509d008g002590_T001	TRINITY_DN2902_c0_g1_i1.p1	TRINITY_DN3602_c1_g1_i2.p1	Lg7742Ab006g002790_T002	TRINITY_DN578_c0_g1_i1.p1	Wa8730c005g010100_T001	9	2	1	1	1	1	1	1	17	8
Orth01730	OG0001729	AT1G80050.1, AT1G80050.2, AT5G11160.1	EVM0021198.1, EVM0025638.1	Sp9509d015g005530_T001, Sp9509d015g005550_T001, Sp9509d016g000030_T001	TRINITY_DN7530_c0_g1_i12.p1	TRINITY_DN4962_c0_g1_i1.p1, TRINITY_DN5_c0_g3_i1.p1	Lg7742Ab001g004340_T001, Lg7742Ab001g004370_T001, Lg7742Ab008g003650_T001, Lg7742Ab014g006330_T001	TRINITY_DN1104_c0_g1_i2.p1	Wa8730c001g015160_T001	3	2	3	1	2	4	1	1	17	8
Orth01731	OG0001730	AT1G49620.1, AT1G49620.2, AT1G49620.3, AT2G23430.1, AT3G19150.1, AT3G19150.2, AT3G19150.3	EVM0003574.1	Sp9509d007g010000_T001, Sp9509d018g004380_T001	TRINITY_DN5666_c0_g1_i1.p1, TRINITY_DN6160_c0_g1_i1.p1		Lg7742Ab011g004940_T001, Lg7742Ab015g007080_T001	TRINITY_DN3888_c1_g1_i1.p1	Wa8730c016g004480_T001, Wa8730c016g004510_T001	7	1	2	2	0	2	1	2	17	7
Orth01732	OG0001731	AT5G51570.1	EVM0018718.1	Sp9509d013g000630_T001, Sp9509d019g000960_T001, Sp9509d019g000990_T001	TRINITY_DN1632_c0_g1_i39.p1, TRINITY_DN2639_c0_g3_i1.p1, TRINITY_DN2639_c5_g1_i2.p1	TRINITY_DN1863_c1_g1_i1.p1	Lg7742Ab003g005450_T001, Lg7742Ab017g005090_T002, Lg7742Ab017g005100_T001	TRINITY_DN1525_c0_g3_i1.p1, TRINITY_DN30001_c0_g1_i1.p1	Wa8730c002g004340_T001, Wa8730c004g013130_T001, Wa8730c004g013150_T001	1	1	3	3	1	3	2	3	17	8
Orth01733	OG0001732	AT1G69840.1, AT1G69840.2, AT1G69840.3, AT1G69840.4, AT1G69840.5, AT1G69840.6, AT1G69840.7, AT5G62740.1	EVM0005822.1, EVM0008999.1	Sp9509d013g006210_T001	TRINITY_DN2639_c0_g1_i6.p1	TRINITY_DN3364_c0_g1_i2.p1, TRINITY_DN5822_c1_g1_i9.p1	Lg7742Ab016g003780_T001	TRINITY_DN1525_c5_g1_i1.p1	Wa8730c004g005100_T001	8	2	1	1	2	1	1	1	17	8
Orth01734	OG0001733	AT2G23810.1, AT4G28050.1, AT4G30430.1	EVM0009909.1, EVM0015798.1	Sp9509d005g009040_T001, Sp9509d012g006680_T001	TRINITY_DN15103_c0_g1_i2.p2, TRINITY_DN22214_c0_g1_i2.p1, TRINITY_DN4176_c0_g1_i1.p2	TRINITY_DN44630_c1_g1_i1.p1	Lg7742Ab007g001420_T001, Lg7742Ab012g001980_T001	TRINITY_DN249_c10_g2_i1.p1, TRINITY_DN74583_c0_g1_i1.p1	Wa8730c011g009470_T001, Wa8730c015g001740_T001	3	2	2	3	1	2	2	2	17	8
Orth01735	OG0001734	AT3G53100.1, AT5G03810.1, AT5G03820.1, AT5G03820.2, AT5G22810.1	EVM0027745.1	Sp9509d004g012080_T001	TRINITY_DN7231_c0_g1_i2.p1	TRINITY_DN44673_c0_g1_i1.p1	Lg7742Ab002g003810_T001, Lg7742Ab002g003830_T001, Lg7742Ab002g005300_T001, Lg7742Ab002g006310_T001, Lg7742Ab014g003480_T001, Lg7742Ab014g003500_T001	TRINITY_DN134123_c0_g1_i15.p1	Wa8730c007g002390_T001	5	1	1	1	1	6	1	1	17	8
Orth01736	OG0001735	AT3G16370.1	EVM0009143.1, EVM0016289.1	Sp9509d008g009930_T001, Sp9509d008g009940_T001	TRINITY_DN14076_c0_g1_i2.p1, TRINITY_DN6327_c0_g1_i2.p1	TRINITY_DN37728_c0_g1_i1.p1, TRINITY_DN9186_c0_g1_i8.p1	Lg7742Ab006g011150_T001, Lg7742Ab006g011220_T001	TRINITY_DN2364_c0_g1_i2.p1, TRINITY_DN2364_c0_g2_i1.p1, TRINITY_DN2525_c1_g1_i1.p1	Wa8730c005g002960_T001, Wa8730c005g002990_T001, Wa8730c009g005330_T001	1	2	2	2	2	2	3	3	17	8
Orth01737	OG0001736	AT1G55490.1, AT1G55490.2, AT1G55490.3, AT1G55490.4, AT1G55490.5, AT3G13470.1, AT5G56500.1, AT5G56500.2	EVM0000630.1	Sp9509d011g004420_T001	TRINITY_DN7349_c0_g1_i5.p1	TRINITY_DN4189_c0_g1_i1.p1	Lg7742Ab010g005840_T001, Lg7742Ab015g007010_T001, Lg7742Ab017g001620_T001	TRINITY_DN10802_c0_g1_i10.p1	Wa8730c010g005460_T001	8	1	1	1	1	3	1	1	17	8
Orth01738	OG0001737	AT1G30820.1, AT2G34890.1, AT4G20320.1, AT4G20320.2, AT4G20320.3, AT4G20320.4, AT4G20320.5, AT4G20320.6	EVM0004845.1, EVM0007087.1	Sp9509d008g006460_T001, Sp9509d013g004560_T001		TRINITY_DN1717_c0_g1_i4.p1	Lg7742Ab006g007450_T001	TRINITY_DN119665_c0_g1_i1.p1, TRINITY_DN9336_c0_g1_i1.p2	Wa8730c005g006380_T001	8	2	2	0	1	1	2	1	17	7
Orth01739	OG0001738	AT2G30300.1	EVM0008668.1, EVM0008680.1, EVM0009530.1	Sp9509d004g010750_T001, Sp9509d006g001680_T001, Sp9509d006g001690_T001, Sp9509d006g001740_T001, Sp9509d006g001750_T001, Sp9509d006g001760_T001, Sp9509d010g003310_T001, Sp9509d011g000140_T001	TRINITY_DN22762_c0_g1_i1.p1, TRINITY_DN43033_c0_g1_i1.p1		Lg7742Ab020g001910_T001, Lg7742Ab020g001920_T001		Wa8730c019g003810_T001	1	3	8	2	0	2	0	1	17	6
Orth01740	OG0001739	AT4G33330.1, AT4G33330.2, AT4G33330.3, AT4G33330.4, AT4G33330.5		Sp9509d018g004420_T001	TRINITY_DN16451_c0_g1_i1.p1, TRINITY_DN30121_c1_g1_i1.p2, TRINITY_DN3875_c0_g1_i2.p1, TRINITY_DN3875_c0_g2_i1.p2, TRINITY_DN3875_c1_g1_i1.p1, TRINITY_DN3875_c2_g1_i1.p1, TRINITY_DN73755_c0_g1_i1.p2	TRINITY_DN8316_c0_g1_i1.p1, TRINITY_DN8316_c0_g2_i1.p1	Lg7742Ab001g004230_T001, Lg7742Ab011g005440_T001			5	0	1	7	2	2	0	0	17	5
Orth01741	OG0001740	AT1G10140.1, AT1G58420.1	EVM0007796.1, EVM0015469.1, EVM0024704.1, EVM0028595.1	Sp9509d003g001700_T001, Sp9509d007g002980_T001, Sp9509d007g003000_T001, Sp9509d009g010590_T001	TRINITY_DN61267_c0_g1_i1.p1, TRINITY_DN6807_c0_g1_i1.p1	TRINITY_DN24677_c0_g1_i1.p1	Lg7742Ab005g001540_T001, Lg7742Ab008g007400_T001		Wa8730c003g001380_T001, Wa8730c008g005800_T001	2	4	4	2	1	2	0	2	17	7
Orth01742	OG0001741	AT1G45201.1, AT1G45201.2, AT1G45201.3, AT1G56630.1, AT5G42930.1, AT5G42930.2, AT5G67050.1	EVM0016234.1, EVM0027434.1	Sp9509d003g008950_T001, Sp9509d003g008960_T001	TRINITY_DN74300_c0_g1_i1.p1	TRINITY_DN52256_c0_g1_i3.p1	Lg7742Ab005g010840_T001	TRINITY_DN119090_c0_g1_i1.p1, TRINITY_DN122023_c0_g1_i1.p1	Wa8730c019g003850_T001	7	2	2	1	1	1	2	1	17	8
Orth01743	OG0001742	AT2G03430.1	EVM0025463.1	Sp9509d007g002120_T001	TRINITY_DN14562_c0_g1_i2.p1, TRINITY_DN14606_c2_g1_i1.p1, TRINITY_DN21822_c0_g1_i2.p1, TRINITY_DN30063_c0_g1_i8.p1, TRINITY_DN32986_c0_g1_i5.p1, TRINITY_DN3783_c1_g1_i2.p1, TRINITY_DN4758_c0_g1_i1.p4, TRINITY_DN6955_c0_g1_i3.p1, TRINITY_DN76877_c0_g1_i1.p2, TRINITY_DN8541_c0_g1_i1.p1	TRINITY_DN8556_c1_g1_i1.p1	Lg7742Ab008g008570_T001	TRINITY_DN12363_c0_g1_i1.p1	Wa8730c008g006920_T001	1	1	1	10	1	1	1	1	17	8
Orth01744	OG0001743	AT1G01430.1, AT4G01080.1, AT4G11090.1, AT4G23790.1	EVM0023629.1	Sp9509d008g006750_T001, Sp9509d008g006790_T001	TRINITY_DN6585_c0_g2_i7.p1	TRINITY_DN5437_c0_g1_i1.p1, TRINITY_DN5714_c0_g1_i8.p1, TRINITY_DN5714_c0_g2_i1.p1, TRINITY_DN5714_c0_g3_i1.p1, TRINITY_DN5714_c1_g1_i1.p1	Lg7742Ab006g007840_T001, Lg7742Ab006g007860_T001	TRINITY_DN8252_c0_g1_i1.p1	Wa8730c005g006460_T001	4	1	2	1	5	2	1	1	17	8
Orth01745	OG0001744	AT1G63020.1, AT1G63020.2, AT1G63020.3, AT1G63020.4, AT1G63020.5	EVM0023152.2	Sp9509d013g000080_T001	TRINITY_DN16388_c0_g1_i6.p1, TRINITY_DN23871_c0_g1_i1.p1, TRINITY_DN33005_c0_g1_i1.p1, TRINITY_DN33005_c0_g2_i2.p1	TRINITY_DN12475_c0_g1_i5.p1, TRINITY_DN13811_c0_g1_i3.p1, TRINITY_DN30684_c0_g1_i1.p1	Lg7742Ab003g004510_T001	TRINITY_DN18738_c0_g1_i1.p1	Wa8730c002g003480_T001	5	1	1	4	3	1	1	1	17	8
Orth01746	OG0001745	AT2G25460.1, AT2G25460.2	EVM0018771.1, EVM0021232.1	Sp9509d001g014560_T001, Sp9509d008g009360_T001	TRINITY_DN10245_c0_g1_i2.p2, TRINITY_DN16272_c0_g1_i2.p1, TRINITY_DN78640_c0_g1_i1.p1, TRINITY_DN9759_c0_g1_i26.p1	TRINITY_DN2409_c0_g1_i4.p1, TRINITY_DN2409_c0_g2_i2.p1, TRINITY_DN43329_c0_g1_i1.p1, TRINITY_DN5373_c0_g1_i1.p1	Lg7742Ab001g003940_T001, Lg7742Ab006g010540_T001		Wa8730c001g015560_T001	2	2	2	4	4	2	0	1	17	7
Orth01747	OG0001746	AT5G24510.1	EVM0005090.1, EVM0026642.1	Sp9509d001g001160_T001, Sp9509d002g006630_T001, Sp9509d014g003640_T001, Sp9509d020g001950_T001	TRINITY_DN10468_c0_g1_i3.p1, TRINITY_DN3065_c0_g1_i1.p1	TRINITY_DN1956_c0_g1_i20.p1, TRINITY_DN555_c0_g1_i1.p1	Lg7742Ab003g010660_T001, Lg7742Ab010g005330_T001, Lg7742Ab018g004600_T002	TRINITY_DN5199_c0_g1_i1.p1	Wa8730c002g008390_T001, Wa8730c017g002780_T001	1	2	4	2	2	3	1	2	17	8
Orth01748	OG0001747	AT1G12990.1, AT1G67880.1, AT3G01620.1, AT3G27540.1, AT5G14480.1	EVM0016942.1, EVM0019666.1	Sp9509d004g009950_T001, Sp9509d010g000950_T001	TRINITY_DN5051_c0_g1_i2.p1, TRINITY_DN6181_c0_g1_i1.p3, TRINITY_DN72577_c0_g1_i1.p2	TRINITY_DN8813_c0_g1_i1.p1	Lg7742Ab002g006810_T001	TRINITY_DN253_c64_g1_i1.p1, TRINITY_DN55917_c0_g1_i1.p1	Wa8730c006g002170_T001	5	2	2	3	1	1	2	1	17	8
Orth01749	OG0001748	AT1G72790.1, AT5G57070.1	EVM0005470.1	Sp9509d008g010130_T001	TRINITY_DN10902_c0_g1_i14.p1, TRINITY_DN12955_c0_g1_i3.p1, TRINITY_DN17421_c0_g1_i6.p1, TRINITY_DN33462_c0_g1_i1.p1, TRINITY_DN64776_c0_g1_i1.p1, TRINITY_DN65594_c0_g1_i1.p1, TRINITY_DN73772_c0_g1_i1.p1, TRINITY_DN74723_c0_g1_i3.p1, TRINITY_DN7734_c0_g2_i1.p2	TRINITY_DN5802_c0_g1_i3.p1, TRINITY_DN5802_c0_g2_i1.p1		TRINITY_DN132131_c0_g1_i1.p1, TRINITY_DN5550_c0_g1_i1.p2		2	1	1	9	2	0	2	0	17	6
Orth01750	OG0001749	AT1G53870.1, AT1G53870.2, AT1G53870.3, AT1G53870.4, AT1G53875.1, AT1G53890.1, AT1G53890.2, AT1G53890.3, AT1G53890.4, AT1G53890.5, AT1G53900.1, AT1G53900.2, AT1G53900.3, AT3G14260.1	EVM0022105.1, EVM0028546.1	Sp9509d001g009480_T001						14	2	1	0	0	0	0	0	17	3
Orth01751	OG0001750	AT5G06570.1, AT5G06570.2, AT5G06570.3, AT5G06570.4	EVM0000888.1	Sp9509d008g012430_T001	TRINITY_DN3697_c0_g1_i2.p1, TRINITY_DN3697_c1_g1_i1.p1	TRINITY_DN3549_c0_g1_i1.p1, TRINITY_DN38196_c0_g1_i1.p2	Lg7742Ab006g013770_T001, Lg7742Ab006g013780_T001	TRINITY_DN4190_c0_g1_i1.p1, TRINITY_DN4747_c0_g1_i1.p1	Wa8730c005g000240_T001, Wa8730c005g000260_T001, Wa8730c005g000270_T001	4	1	1	2	2	2	2	3	17	8
Orth01752	OG0001751	AT2G27050.1, AT3G20770.1, AT5G10120.1	EVM0002254.1, EVM0026149.1	Sp9509d001g011430_T001, Sp9509d006g009310_T001	TRINITY_DN1493_c0_g1_i1.p1, TRINITY_DN2521_c1_g1_i1.p1	TRINITY_DN1693_c0_g1_i1.p1, TRINITY_DN2256_c1_g1_i1.p1	Lg7742Ab001g012800_T001, Lg7742Ab019g002780_T001	TRINITY_DN1006_c0_g1_i1.p1	Wa8730c001g008010_T001, Wa8730c018g003150_T001, Wa8730c018g003200_T001	3	2	2	2	2	2	1	3	17	8
Orth01753	OG0001752	AT4G35830.1, AT4G35830.2	EVM0004820.1, EVM0017645.1, EVM0026618.1	Sp9509d009g003110_T002, Sp9509d020g002570_T001	TRINITY_DN1927_c0_g1_i1.p1, TRINITY_DN2512_c0_g2_i2.p1	TRINITY_DN2434_c0_g1_i2.p1, TRINITY_DN2434_c1_g1_i1.p1	Lg7742Ab004g010320_T001, Lg7742Ab018g004110_T001	TRINITY_DN1221_c1_g1_i1.p1, TRINITY_DN3693_c0_g1_i1.p1	Wa8730c009g004300_T001, Wa8730c017g003330_T001	2	3	2	2	2	2	2	2	17	8
Orth01754	OG0001753	AT2G14750.1	EVM0006318.1, EVM0020023.1	Sp9509d001g001650_T001, Sp9509d001g001690_T001, Sp9509d009g010070_T001	TRINITY_DN5702_c0_g1_i2.p1, TRINITY_DN6672_c0_g1_i11.p1	TRINITY_DN4721_c0_g1_i1.p1, TRINITY_DN6687_c0_g1_i2.p1	Lg7742Ab004g001680_T001, Lg7742Ab009g011320_T001	TRINITY_DN11115_c0_g1_i1.p1, TRINITY_DN57952_c0_g1_i1.p1, TRINITY_DN948_c1_g2_i5.p1	Wa8730c009g001850_T001, Wa8730c014g009780_T001	1	2	3	2	2	2	3	2	17	8
Orth01755	OG0001754	AT3G29575.1, AT3G29575.3, AT3G29575.4	EVM0001896.1, EVM0026834.1	Sp9509d001g001030_T001, Sp9509d003g004920_T001	TRINITY_DN4047_c0_g1_i1.p1, TRINITY_DN5595_c0_g1_i2.p1	TRINITY_DN5760_c0_g1_i1.p1, TRINITY_DN6289_c0_g1_i1.p1	Lg7742Ab005g005420_T001, Lg7742Ab009g011920_T001	TRINITY_DN1793_c3_g1_i1.p1, TRINITY_DN21568_c0_g1_i2.p2	Wa8730c003g004350_T001, Wa8730c009g000970_T001	3	2	2	2	2	2	2	2	17	8
Orth01756	OG0001755	AT3G51690.1, AT3G51700.1, AT5G28780.1	EVM0025385.1						Wa8730c001g014640_T001, Wa8730c004g005390_T001, Wa8730c004g005400_T001, Wa8730c005g011160_T001, Wa8730c006g000640_T001, Wa8730c006g006650_T001, Wa8730c006g010220_T001, Wa8730c006g012230_T001, Wa8730c011g001880_T001, Wa8730c011g007860_T001, Wa8730c012g000740_T001, Wa8730c016g006580_T001, Wa8730c017g000830_T001	3	1	0	0	0	0	0	13	17	3
Orth01757	OG0001756	AT1G16010.1, AT1G16010.2, AT1G16010.3, AT1G80900.1, AT1G80900.2	EVM0023156.1	Sp9509d012g006110_T001, Sp9509d015g001500_T001	TRINITY_DN10699_c0_g1_i10.p1, TRINITY_DN4178_c0_g1_i1.p1	TRINITY_DN3340_c0_g1_i2.p1	Lg7742Ab001g007750_T001	TRINITY_DN15081_c0_g1_i19.p1, TRINITY_DN1513_c0_g1_i2.p1, TRINITY_DN16636_c0_g1_i4.p1, TRINITY_DN831_c0_g1_i1.p1	Wa8730c001g012610_T001	5	1	2	2	1	1	4	1	17	8
Orth01758	OG0001757	AT2G20120.1, AT2G20120.2, AT2G20130.1	EVM0005996.1, EVM0027261.1	Sp9509d005g002220_T001, Sp9509d008g007860_T001	TRINITY_DN449_c0_g1_i4.p1, TRINITY_DN51434_c1_g1_i1.p1, TRINITY_DN73400_c0_g1_i1.p1	TRINITY_DN38152_c0_g1_i1.p1, TRINITY_DN7076_c0_g1_i10.p1	Lg7742Ab006g008950_T001, Lg7742Ab007g010210_T002	TRINITY_DN175_c0_g1_i1.p1	Wa8730c005g005050_T001, Wa8730c011g002290_T001	3	2	2	3	2	2	1	2	17	8
Orth01759	OG0001758	AT1G54740.1	EVM0005233.1, EVM0010936.1, EVM0013002.1, EVM0015807.1, EVM0017579.1, EVM0019536.1, EVM0020943.1, EVM0027223.1, EVM0028128.1	Sp9509d006g007540_T001, Sp9509d010g007050_T001	TRINITY_DN11211_c0_g1_i3.p1	TRINITY_DN4540_c0_g1_i1.p1	Lg7742Ab005g015370_T001, Lg7742Ab019g004950_T001	TRINITY_DN162_c0_g1_i1.p2		1	9	2	1	1	2	1	0	17	7
Orth01760	OG0001759	AT3G06080.1, AT3G06080.2, AT5G19160.1, AT5G19160.2	EVM0026405.1, EVM0028613.1	Sp9509d001g007710_T001, Sp9509d006g007360_T001, Sp9509d010g006890_T001	TRINITY_DN3124_c1_g1_i2.p1, TRINITY_DN8747_c0_g1_i2.p1	TRINITY_DN11233_c0_g1_i5.p1, TRINITY_DN11577_c0_g1_i1.p1	Lg7742Ab001g017210_T001, Lg7742Ab009g005890_T001	TRINITY_DN29190_c0_g1_i1.p1	Wa8730c009g007770_T001	4	2	3	2	2	2	1	1	17	8
Orth01761	OG0001760	AT5G32440.1, AT5G32440.2, AT5G32440.3	EVM0010882.1, EVM0016345.1	Sp9509d005g006240_T001, Sp9509d012g000830_T002	TRINITY_DN56_c0_g1_i1.p1, TRINITY_DN674_c0_g1_i2.p1	TRINITY_DN3421_c0_g1_i2.p1, TRINITY_DN414_c1_g1_i1.p1	Lg7742Ab007g004850_T002, Lg7742Ab012g008210_T001	TRINITY_DN1849_c0_g1_i1.p1, TRINITY_DN535_c6_g1_i1.p1	Wa8730c011g006210_T001, Wa8730c015g008080_T001	3	2	2	2	2	2	2	2	17	8
Orth01762	OG0001761	AT1G06960.1, AT1G06960.2, AT1G06960.3, AT1G06960.4, AT1G06960.5, AT1G06960.6, AT2G30260.1, AT2G30260.2	EVM0017224.1	Sp9509d001g013180_T001	TRINITY_DN1254_c0_g1_i1.p1	TRINITY_DN15758_c0_g1_i1.p1	Lg7742Ab001g010810_T001	TRINITY_DN1161_c0_g1_i1.p1, TRINITY_DN18_c0_g2_i1.p1	Wa8730c001g009910_T001, Wa8730c008g008290_T001	8	1	1	1	1	1	2	2	17	8
Orth01763	OG0001762	AT1G14530.1, AT1G14530.2, AT2G02180.1	EVM0006135.1	Sp9509d009g002170_T001, Sp9509d014g002990_T001	TRINITY_DN2921_c0_g1_i1.p1, TRINITY_DN2921_c0_g2_i2.p1, TRINITY_DN8105_c0_g1_i3.p1	TRINITY_DN1019_c0_g1_i1.p1, TRINITY_DN10223_c1_g1_i1.p1	Lg7742Ab004g011450_T001, Lg7742Ab013g003640_T002	TRINITY_DN3331_c0_g1_i1.p1, TRINITY_DN4433_c0_g1_i2.p1	Wa8730c012g003190_T001, Wa8730c014g002190_T001	3	1	2	3	2	2	2	2	17	8
Orth01764	OG0001763	AT1G27120.1, AT1G27120.2, AT1G74800.1, AT5G62620.1, AT5G62620.2	EVM0019176.1, EVM0020698.1	Sp9509d003g007510_T001, Sp9509d009g008680_T001	TRINITY_DN51172_c0_g1_i1.p1	TRINITY_DN15425_c0_g1_i10.p1, TRINITY_DN8170_c0_g1_i3.p1	Lg7742Ab004g003120_T002, Lg7742Ab005g008410_T001	TRINITY_DN10814_c0_g1_i6.p1, TRINITY_DN130723_c1_g1_i1.p1	Wa8730c014g008410_T001	5	2	2	1	2	2	2	1	17	8
Orth01765	OG0001764	AT1G47128.1, AT5G43060.1	EVM0007529.1	Sp9509d005g005950_T001, Sp9509d015g005160_T001	TRINITY_DN124_c0_g1_i1.p1, TRINITY_DN124_c1_g1_i1.p2, TRINITY_DN124_c4_g1_i1.p1	TRINITY_DN6919_c0_g1_i1.p1, TRINITY_DN9439_c2_g1_i1.p1	Lg7742Ab001g004720_T001, Lg7742Ab007g005340_T002	TRINITY_DN2223_c0_g1_i1.p1, TRINITY_DN2223_c0_g2_i1.p1, TRINITY_DN2223_c1_g1_i1.p1	Wa8730c001g014900_T001, Wa8730c011g005880_T001	2	1	2	3	2	2	3	2	17	8
Orth01766	OG0001765	AT2G16120.1, AT2G16130.1, AT3G18830.1, AT4G36670.1	EVM0008115.1, EVM0014190.1, EVM0014716.1, EVM0024436.1, EVM0027883.1	Sp9509d003g002950_T001, Sp9509d003g002980_T001	TRINITY_DN1361_c0_g1_i4.p1, TRINITY_DN1361_c0_g2_i1.p1	TRINITY_DN7126_c0_g1_i2.p1	Lg7742Ab005g002920_T001	TRINITY_DN8065_c0_g1_i15.p1	Wa8730c003g002400_T001	4	5	2	2	1	1	1	1	17	8
Orth01767	OG0001766	AT2G29870.1, AT2G34390.1, AT2G34390.2, AT2G34390.3, AT2G34390.4, AT4G18910.1, AT4G18910.2, AT4G19030.1, AT4G19030.2, AT4G19030.3	EVM0005459.1, EVM0028036.1	Sp9509d008g004420_T001	TRINITY_DN13045_c2_g1_i1.p1	TRINITY_DN10121_c0_g1_i3.p1	Lg7742Ab006g005270_T001		Wa8730c005g008270_T001	10	2	1	1	1	1	0	1	17	7
Orth01768	OG0001767	AT2G43970.1, AT2G43970.2	EVM0002353.1, EVM0005152.2, EVM0005378.1	Sp9509d004g004980_T002, Sp9509d016g001930_T001	TRINITY_DN90_c0_g4_i2.p1	TRINITY_DN11521_c0_g1_i3.p1, TRINITY_DN2331_c0_g1_i3.p2, TRINITY_DN2331_c0_g2_i5.p2, TRINITY_DN47970_c0_g1_i1.p1	Lg7742Ab002g012960_T001, Lg7742Ab014g008380_T001	TRINITY_DN2519_c0_g1_i1.p1	Wa8730c006g007650_T003, Wa8730c007g004370_T001	2	3	2	1	4	2	1	2	17	8
Orth01769	OG0001768	AT3G05830.1, AT3G05830.2, AT3G05830.3, AT5G26770.1, AT5G26770.2, AT5G26770.3, AT5G26770.4, AT5G26770.5, AT5G26770.6	EVM0012747.3	Sp9509d001g005720_T001	TRINITY_DN0_c6_g1_i1.p2	TRINITY_DN4436_c1_g1_i3.p1, TRINITY_DN45256_c0_g1_i2.p1	Lg7742Ab001g020000_T001	TRINITY_DN835_c0_g1_i1.p1	Wa8730c001g001100_T001	9	1	1	1	2	1	1	1	17	8
Orth01770	OG0001769	AT3G63500.1, AT3G63500.2, AT3G63500.3	EVM0027960.1	Sp9509d003g006340_T001, Sp9509d009g009190_T001	TRINITY_DN509_c0_g1_i1.p1, TRINITY_DN5610_c0_g1_i3.p1, TRINITY_DN72047_c0_g1_i1.p1, TRINITY_DN7565_c0_g1_i8.p1	TRINITY_DN12728_c0_g1_i6.p1, TRINITY_DN3378_c0_g1_i2.p1, TRINITY_DN8906_c2_g1_i1.p1	Lg7742Ab004g002490_T001, Lg7742Ab005g007130_T001	TRINITY_DN10607_c0_g1_i2.p1	Wa8730c014g008930_T001	3	1	2	4	3	2	1	1	17	8
Orth01771	OG0001770	AT1G20080.1, AT1G20080.2, AT1G20080.3, AT1G20080.4, AT1G20080.5, AT2G20990.1, AT2G20990.2, AT2G20990.3, AT2G21010.1, AT2G21040.1	EVM0008768.1, EVM0019135.2	Sp9509d014g004180_T001		TRINITY_DN30362_c0_g1_i1.p1	Lg7742Ab013g004280_T001	TRINITY_DN2495_c0_g1_i2.p1	Wa8730c012g004040_T001	10	2	1	0	1	1	1	1	17	7
Orth01772	OG0001771	AT1G24350.1, AT1G24350.2, AT1G24350.3, AT1G24350.4, AT1G24350.5, AT1G67600.1	EVM0010724.1	Sp9509d004g007010_T001, Sp9509d007g006220_T001	TRINITY_DN72853_c1_g1_i1.p1	TRINITY_DN15879_c1_g1_i1.p1, TRINITY_DN7550_c0_g1_i10.p1	Lg7742Ab002g010380_T001, Lg7742Ab015g003200_T001	TRINITY_DN5513_c0_g1_i1.p1	Wa8730c006g005300_T001, Wa8730c013g004970_T001	6	1	2	1	2	2	1	2	17	8
Orth01773	OG0001772	AT1G51680.1, AT3G21240.1	EVM0000171.1, EVM0007617.1, EVM0015540.1, EVM0025552.1, EVM0027948.1	Sp9509d011g008770_T001, Sp9509d012g007020_T001	TRINITY_DN850_c0_g1_i2.p1	TRINITY_DN2959_c0_g1_i9.p1, TRINITY_DN30272_c0_g1_i1.p1	Lg7742Ab001g008150_T001, Lg7742Ab001g008160_T001, Lg7742Ab010g011310_T001	TRINITY_DN13946_c0_g1_i23.p1	Wa8730c001g011890_T001	2	5	2	1	2	3	1	1	17	8
Orth01774	OG0001773	AT4G27020.1, AT5G54870.1, AT5G54870.2	EVM0007199.1, EVM0011005.1, EVM0013967.1	Sp9509d016g006870_T001, Sp9509d017g003470_T001	TRINITY_DN1303_c1_g1_i1.p1, TRINITY_DN4086_c1_g1_i1.p1, TRINITY_DN72208_c1_g1_i1.p1	TRINITY_DN12238_c0_g1_i1.p1, TRINITY_DN8448_c0_g1_i1.p1	Lg7742Ab008g002690_T001, Lg7742Ab014g001580_T002	TRINITY_DN1565_c1_g1_i1.p1	Wa8730c008g002360_T001	3	3	2	3	2	2	1	1	17	8
Orth01775	OG0001774	AT2G37070.1, AT2G37070.2, AT2G38890.1, AT2G38890.2, AT2G38890.3, AT2G38890.4, AT3G53320.1	EVM0018583.6, EVM0024904.3	Sp9509d010g009800_T001	TRINITY_DN16353_c0_g1_i2.p1, TRINITY_DN5239_c0_g2_i1.p1	TRINITY_DN23199_c0_g1_i1.p1, TRINITY_DN23199_c0_g2_i2.p1, TRINITY_DN7573_c0_g1_i1.p1	Lg7742Ab009g001900_T001	TRINITY_DN6240_c0_g1_i2.p1		7	2	1	2	3	1	1	0	17	7
Orth01776	OG0001775	AT4G01240.1	EVM0001013.1, EVM0012663.1, EVM0021333.1, EVM0021901.1, EVM0025071.1, EVM0027868.1	Sp9509d004g005190_T001, Sp9509d018g002250_T001	TRINITY_DN10935_c1_g1_i2.p1, TRINITY_DN1718_c0_g1_i1.p1	TRINITY_DN5564_c4_g1_i1.p1	Lg7742Ab011g002560_T001	TRINITY_DN28869_c1_g1_i1.p1, TRINITY_DN35232_c0_g1_i1.p1	Wa8730c006g007310_T001, Wa8730c016g002330_T001	1	6	2	2	1	1	2	2	17	8
Orth01777	OG0001776	AT1G14410.1, AT2G02740.1	EVM0021593.1	Sp9509d013g006140_T001, Sp9509d019g001070_T001	TRINITY_DN10346_c0_g1_i5.p1, TRINITY_DN8594_c0_g1_i2.p1	TRINITY_DN3583_c0_g1_i1.p1, TRINITY_DN5955_c1_g1_i5.p1	Lg7742Ab001g018940_T001, Lg7742Ab008g006210_T001, Lg7742Ab011g005320_T001, Lg7742Ab017g005020_T002	TRINITY_DN2333_c0_g1_i1.p1, TRINITY_DN288_c0_g1_i4.p1	Wa8730c004g004990_T001, Wa8730c004g013100_T001	2	1	2	2	2	4	2	2	17	8
Orth01778	OG0001777	AT2G17880.1, AT4G36040.1	EVM0011621.1, EVM0013668.1	Sp9509d002g007370_T001, Sp9509d009g002840_T001	TRINITY_DN19308_c0_g1_i1.p1, TRINITY_DN72420_c0_g1_i1.p1	TRINITY_DN2833_c0_g1_i1.p2, TRINITY_DN300_c1_g1_i1.p1	Lg7742Ab003g009160_T001, Lg7742Ab004g010680_T001, Lg7742Ab00Ug001420_T001	TRINITY_DN73523_c0_g1_i1.p1, TRINITY_DN7891_c0_g1_i1.p1	Wa8730c002g007190_T001, Wa8730c014g002550_T001	2	2	2	2	2	3	2	2	17	8
Orth01779	OG0001778	AT4G23440.1, AT4G23440.2	EVM0007024.1, EVM0007369.1, EVM0013091.1, EVM0021832.1, EVM0026279.1	Sp9509d001g001930_T001, Sp9509d009g001040_T001, Sp9509d012g000580_T001	TRINITY_DN10099_c0_g1_i1.p1, TRINITY_DN11595_c0_g1_i3.p1, TRINITY_DN12380_c0_g1_i3.p1	TRINITY_DN38177_c0_g1_i5.p1	Lg7742Ab004g013110_T001		Wa8730c009g002080_T001, Wa8730c015g008360_T001	2	5	3	3	1	1	0	2	17	7
Orth01780	OG0001779	AT1G62515.1		Sp9509d005g006230_T001, Sp9509d009g004010_T001, Sp9509d016g006120_T001, Sp9509d017g001320_T001			Lg7742Ab004g008750_T001, Lg7742Ab004g008770_T001, Lg7742Ab007g004820_T001, Lg7742Ab014g002180_T001, Lg7742Ab014g002200_T001, Lg7742Ab014g002230_T001, Lg7742Ab014g002260_T001		Wa8730c007g009310_T001, Wa8730c007g009400_T001, Wa8730c007g009610_T001, Wa8730c007g009620_T001, Wa8730c011g006240_T001	1	0	4	0	0	7	0	5	17	4
Orth01781	OG0001780	AT2G22860.1, AT3G49780.1, AT4G37720.1, AT5G65870.1	EVM0000543.1, EVM0005668.1, EVM0014957.1	Sp9509d001g000650_T001, Sp9509d003g001790_T001	TRINITY_DN2807_c0_g1_i1.p1		Lg7742Ab005g001620_T001, Lg7742Ab009g012340_T001, Lg7742Ab00Ug001500_T001	TRINITY_DN11264_c0_g2_i2.p1, TRINITY_DN222_c0_g1_i2.p1	Wa8730c003g001470_T001, Wa8730c009g000380_T001	4	3	2	1	0	3	2	2	17	7
Orth01782	OG0001781	AT3G26720.1, AT3G26720.2, AT3G26720.3, AT3G26720.4, AT3G26720.5, AT5G13980.1, AT5G13980.2, AT5G13980.3	EVM0010750.1, EVM0021295.1, EVM0025767.1	Sp9509d004g007360_T001	TRINITY_DN10145_c0_g1_i9.p1	TRINITY_DN8998_c0_g1_i2.p1	Lg7742Ab002g010000_T001	TRINITY_DN3267_c0_g1_i6.p1	Wa8730c006g004980_T001	8	3	1	1	1	1	1	1	17	8
Orth01783	OG0001782	AT2G17520.1	EVM0020219.4, EVM0022072.1	Sp9509d002g006240_T002, Sp9509d014g003450_T001	TRINITY_DN7309_c0_g1_i10.p1	TRINITY_DN2852_c0_g1_i4.p1, TRINITY_DN2852_c0_g2_i6.p1	Lg7742Ab003g009190_T001, Lg7742Ab003g009420_T001, Lg7742Ab003g009470_T001, Lg7742Ab003g011260_T001, Lg7742Ab010g007370_T001, Lg7742Ab010g010590_T001	TRINITY_DN4966_c0_g1_i1.p1, TRINITY_DN4966_c1_g1_i1.p1	Wa8730c002g008860_T001	1	2	2	1	2	6	2	1	17	8
Orth01784	OG0001783	AT1G12070.1, AT1G62450.1	EVM0003224.1, EVM0011859.1, EVM0019259.1, EVM0023287.1	Sp9509d004g009430_T001, Sp9509d011g007310_T001	TRINITY_DN1688_c0_g1_i1.p1, TRINITY_DN8990_c0_g1_i1.p1, TRINITY_DN9494_c0_g1_i1.p1	TRINITY_DN5137_c0_g1_i1.p2	Lg7742Ab002g007580_T001, Lg7742Ab012g004680_T001	TRINITY_DN10281_c0_g1_i1.p1	Wa8730c006g003020_T001, Wa8730c010g002090_T001	2	4	2	3	1	2	1	2	17	8
Orth01785	OG0001784	AT3G02530.1	EVM0011045.1, EVM0014793.1, EVM0025810.1	Sp9509d004g013320_T001	TRINITY_DN18296_c1_g1_i1.p1, TRINITY_DN4405_c0_g1_i1.p1, TRINITY_DN76456_c0_g1_i1.p1	TRINITY_DN7473_c0_g1_i1.p1	Lg7742Ab002g001670_T001	TRINITY_DN109094_c0_g1_i1.p1, TRINITY_DN145523_c0_g1_i1.p1, TRINITY_DN20010_c0_g1_i1.p1, TRINITY_DN2212_c1_g1_i1.p1, TRINITY_DN30692_c0_g1_i1.p1, TRINITY_DN31515_c0_g1_i1.p1	Wa8730c007g001090_T001	1	3	1	3	1	1	6	1	17	8
Orth01786	OG0001785	AT5G15630.5, AT5G60920.1, AT5G60920.2	EVM0015683.1, EVM0019224.1, EVM0023795.1, EVM0025670.2	Sp9509d003g005070_T001	TRINITY_DN341_c0_g1_i11.p1	TRINITY_DN1217_c0_g1_i2.p1, TRINITY_DN1981_c0_g1_i1.p1	Lg7742Ab005g005610_T001, Lg7742Ab005g005620_T001	TRINITY_DN3602_c0_g1_i1.p1, TRINITY_DN8166_c0_g1_i1.p1, TRINITY_DN95789_c0_g1_i1.p1	Wa8730c003g004740_T001	3	4	1	1	2	2	3	1	17	8
Orth01787	OG0001786	AT1G01450.1, AT1G64300.1, AT1G64300.2, AT5G41730.1, AT5G41730.2	EVM0008326.1, EVM0013699.1	Sp9509d005g002460_T001, Sp9509d013g004770_T001	TRINITY_DN17156_c0_g1_i3.p1	TRINITY_DN37158_c0_g1_i1.p1, TRINITY_DN40022_c0_g1_i3.p1, TRINITY_DN52413_c0_g1_i1.p1	Lg7742Ab007g009650_T001	TRINITY_DN147105_c0_g1_i1.p1, TRINITY_DN97035_c0_g1_i3.p1	Wa8730c011g002650_T001	5	2	2	1	3	1	2	1	17	8
Orth01788	OG0001787	AT1G03060.1, AT1G03060.2, AT1G03060.3, AT1G03060.4, AT4G02660.1, AT4G02660.2, AT4G02660.3	EVM0015113.1, EVM0017707.1	Sp9509d003g011520_T001	TRINITY_DN6705_c0_g1_i2.p1	TRINITY_DN3367_c1_g1_i1.p1, TRINITY_DN5603_c0_g1_i4.p1	Lg7742Ab005g013530_T001	TRINITY_DN11706_c0_g1_i1.p1, TRINITY_DN7593_c0_g1_i6.p1	Wa8730c003g010820_T002	7	2	1	1	2	1	2	1	17	8
Orth01789	OG0001788	AT1G03280.1, AT1G03280.2, AT1G03280.3, AT4G20340.1, AT4G20340.2, AT4G20340.3	EVM0002489.1, EVM0019618.1	Sp9509d001g014190_T001, Sp9509d010g009680_T001	TRINITY_DN1627_c1_g1_i1.p1	TRINITY_DN4289_c0_g1_i1.p1	Lg7742Ab001g009420_T001, Lg7742Ab009g001780_T001	TRINITY_DN2546_c0_g1_i2.p1	Wa8730c001g010970_T001, Wa8730c009g009790_T001	6	2	2	1	1	2	1	2	17	8
Orth01790	OG0001789	AT1G03290.1, AT1G03290.2, AT1G03290.3, AT1G03290.4, AT1G03290.5, AT1G03290.6, AT4G02880.1, AT4G02880.2	EVM0009836.1	Sp9509d006g007180_T001	TRINITY_DN4427_c0_g1_i6.p1	TRINITY_DN6943_c1_g1_i1.p1	Lg7742Ab019g005290_T001	TRINITY_DN111586_c1_g1_i1.p1, TRINITY_DN7921_c0_g1_i1.p1	Wa8730c018g001720_T001, Wa8730c018g002040_T001	8	1	1	1	1	1	2	2	17	8
Orth01791	OG0001790	AT1G03860.1, AT1G03860.3, AT2G20530.1, AT2G20530.2, AT4G28510.1	EVM0025352.1, EVM0027175.1	Sp9509d008g002170_T001	TRINITY_DN15467_c0_g1_i1.p1, TRINITY_DN69267_c0_g1_i1.p1, TRINITY_DN73844_c0_g1_i1.p1, TRINITY_DN8126_c0_g1_i2.p1	TRINITY_DN37729_c0_g1_i1.p1	Lg7742Ab006g002480_T001	TRINITY_DN120772_c0_g1_i3.p1, TRINITY_DN1248_c0_g1_i1.p1	Wa8730c005g011250_T001	5	2	1	4	1	1	2	1	17	8
Orth01792	OG0001791	AT1G04990.1, AT1G04990.2, AT1G04990.3, AT1G04990.4, AT1G04990.5, AT1G04990.6, AT2G32930.1, AT2G32930.2, AT2G32930.3	EVM0003884.1, EVM0026515.1	Sp9509d012g001440_T002	TRINITY_DN2811_c0_g1_i2.p1	TRINITY_DN9392_c0_g1_i1.p1	Lg7742Ab012g007570_T003	TRINITY_DN121614_c0_g1_i1.p1, TRINITY_DN46271_c0_g1_i1.p1		9	2	1	1	1	1	2	0	17	7
Orth01793	OG0001792	AT1G05205.1	EVM0020394.2	Sp9509d010g006540_T001		TRINITY_DN9580_c0_g1_i3.p1	Lg7742Ab009g006350_T001, Lg7742Ab009g007390_T001	TRINITY_DN101561_c0_g1_i1.p1, TRINITY_DN10326_c0_g1_i19.p1, TRINITY_DN10578_c0_g1_i2.p1, TRINITY_DN11989_c1_g1_i1.p1, TRINITY_DN123220_c0_g1_i1.p1, TRINITY_DN12759_c3_g2_i2.p1, TRINITY_DN137786_c0_g1_i1.p1, TRINITY_DN15118_c0_g1_i2.p1, TRINITY_DN17047_c1_g1_i1.p1, TRINITY_DN17276_c0_g2_i2.p1	Wa8730c009g007890_T001	1	1	1	0	1	2	10	1	17	7
Orth01794	OG0001793	AT1G05840.1, AT1G65240.1, AT3G02740.1, AT3G02740.2, AT5G36260.1	EVM0002155.1, EVM0026639.1	Sp9509d004g009600_T001, Sp9509d016g003880_T002	TRINITY_DN1715_c0_g1_i1.p1, TRINITY_DN1767_c0_g1_i4.p1	TRINITY_DN5310_c1_g1_i1.p1	Lg7742Ab002g007330_T001, Lg7742Ab014g005740_T002	TRINITY_DN131080_c1_g1_i1.p1	Wa8730c006g002750_T001, Wa8730c007g007060_T001	5	2	2	2	1	2	1	2	17	8
Orth01795	OG0001794	AT1G08300.1, AT1G08300.2, AT1G08300.3, AT4G13750.1	EVM0011936.1, EVM0017878.1, EVM0026999.1	Sp9509d009g006550_T001	TRINITY_DN15486_c0_g1_i1.p1, TRINITY_DN15486_c1_g1_i1.p1	TRINITY_DN8807_c0_g1_i2.p1, TRINITY_DN8807_c0_g2_i3.p1	Lg7742Ab004g005590_T001, Lg7742Ab004g005660_T001	TRINITY_DN12457_c0_g1_i8.p1, TRINITY_DN6430_c0_g1_i3.p1	Wa8730c014g005360_T001	4	3	1	2	2	2	2	1	17	8
Orth01796	OG0001795	AT1G09070.1, AT3G16510.1, AT4G15755.1	EVM0017282.1, EVM0024274.1	Sp9509d001g008900_T001, Sp9509d010g007460_T001	TRINITY_DN1680_c0_g1_i1.p1, TRINITY_DN72113_c0_g1_i16.p2	TRINITY_DN251_c1_g1_i1.p1, TRINITY_DN4357_c1_g1_i1.p1, TRINITY_DN54466_c0_g1_i1.p1	Lg7742Ab001g016040_T001, Lg7742Ab009g004920_T001	TRINITY_DN2812_c0_g1_i1.p1	Wa8730c001g004620_T001, Wa8730c019g004870_T001	3	2	2	2	3	2	1	2	17	8
Orth01797	OG0001796	AT1G11540.1, AT1G11540.2, AT1G61740.1, AT4G21250.1, AT4G21260.1	EVM0005297.1, EVM0007981.1	Sp9509d013g008750_T001, Sp9509d016g007180_T001	TRINITY_DN45990_c0_g1_i1.p1, TRINITY_DN4756_c2_g1_i7.p1, TRINITY_DN54100_c0_g1_i1.p2	TRINITY_DN1168_c0_g1_i2.p1	Lg7742Ab014g000540_T001	TRINITY_DN131282_c0_g1_i1.p1, TRINITY_DN28561_c1_g1_i1.p1	Wa8730c007g010760_T001	5	2	2	3	1	1	2	1	17	8
Orth01798	OG0001797	AT1G13580.2, AT1G13580.3	EVM0004240.1, EVM0011156.1	Sp9509d005g007060_T001, Sp9509d012g002560_T001, Sp9509d015g004530_T001	TRINITY_DN1876_c0_g1_i3.p1, TRINITY_DN6908_c0_g1_i1.p2, TRINITY_DN6908_c0_g2_i4.p2, TRINITY_DN8666_c0_g1_i1.p1	TRINITY_DN51866_c0_g1_i1.p1	Lg7742Ab001g005670_T001, Lg7742Ab007g004180_T003	TRINITY_DN7920_c1_g1_i1.p1	Wa8730c001g014400_T001, Wa8730c011g006720_T002	2	2	3	4	1	2	1	2	17	8
Orth01799	OG0001798	AT1G15110.1, AT1G15110.2, AT1G15110.3, AT1G15110.4	EVM0012587.1, EVM0017951.5	Sp9509d008g002150_T002, Sp9509d019g004780_T003	TRINITY_DN16114_c0_g1_i18.p1, TRINITY_DN6459_c0_g1_i15.p1, TRINITY_DN6459_c1_g1_i2.p1	TRINITY_DN10711_c0_g1_i1.p1, TRINITY_DN9359_c0_g1_i4.p1	Lg7742Ab006g002430_T001, Lg7742Ab017g001340_T001	TRINITY_DN10804_c1_g1_i1.p1	Wa8730c004g010520_T001	4	2	2	3	2	2	1	1	17	8
Orth01800	OG0001799	AT1G16680.1, AT1G79030.1, AT1G79030.2	EVM0000133.2, EVM0008018.1	Sp9509d013g007050_T001, Sp9509d016g005040_T001	TRINITY_DN3703_c0_g1_i1.p1, TRINITY_DN4482_c0_g1_i1.p1	TRINITY_DN11125_c0_g1_i1.p1, TRINITY_DN1523_c0_g1_i1.p1	Lg7742Ab014g003940_T001, Lg7742Ab016g002630_T001	TRINITY_DN29376_c1_g1_i1.p1, TRINITY_DN4506_c0_g1_i13.p1	Wa8730c004g006610_T001, Wa8730c007g008480_T002	3	2	2	2	2	2	2	2	17	8
Orth01801	OG0001800	AT1G17345.1, AT1G72430.1, AT5G20820.1	EVM0001297.1, EVM0021920.1	Sp9509d004g014390_T001, Sp9509d018g000450_T001	TRINITY_DN5580_c0_g2_i1.p1, TRINITY_DN7255_c0_g1_i1.p1	TRINITY_DN38095_c0_g1_i1.p1, TRINITY_DN897_c1_g1_i1.p1	Lg7742Ab002g000290_T001, Lg7742Ab011g000450_T001	TRINITY_DN2190_c1_g1_i1.p1, TRINITY_DN93271_c0_g1_i1.p1	Wa8730c007g000050_T001, Wa8730c016g000400_T001	3	2	2	2	2	2	2	2	17	8
Orth01802	OG0001801	AT1G17880.1, AT1G73230.1	EVM0000074.1, EVM0015786.1, EVM0028188.1	Sp9509d003g009730_T001, Sp9509d018g005390_T001	TRINITY_DN5614_c0_g1_i1.p1, TRINITY_DN6882_c1_g1_i1.p1	TRINITY_DN243_c0_g1_i1.p1, TRINITY_DN9180_c0_g1_i1.p1	Lg7742Ab005g012070_T001, Lg7742Ab011g006300_T001	TRINITY_DN3377_c0_g2_i1.p1, TRINITY_DN4571_c1_g1_i1.p1	Wa8730c003g009720_T001, Wa8730c016g005930_T001	2	3	2	2	2	2	2	2	17	8
Orth01803	OG0001802	AT1G18580.1, AT1G74088.1, AT1G74088.2	EVM0000020.1	Sp9509d003g005270_T001, Sp9509d009g009390_T001	TRINITY_DN523_c0_g1_i1.p1, TRINITY_DN523_c0_g2_i1.p1, TRINITY_DN8287_c0_g1_i1.p1	TRINITY_DN52094_c0_g1_i1.p1, TRINITY_DN5641_c0_g1_i1.p1	Lg7742Ab004g002160_T001, Lg7742Ab005g005850_T001	TRINITY_DN3203_c0_g1_i1.p1, TRINITY_DN3958_c0_g1_i1.p1	Wa8730c003g005040_T001, Wa8730c014g009260_T001	3	1	2	3	2	2	2	2	17	8
Orth01804	OG0001803	AT1G18773.1, AT1G18773.2, AT1G18773.3, AT1G18773.4, AT4G22300.1, AT4G22305.1	EVM0008555.1, EVM0009820.1	Sp9509d015g004990_T001	TRINITY_DN8486_c0_g1_i1.p1	TRINITY_DN31289_c0_g1_i6.p1, TRINITY_DN9148_c0_g1_i2.p1	Lg7742Ab001g004860_T001	TRINITY_DN10535_c1_g1_i1.p1	Wa8730c001g014740_T001, Wa8730c001g014750_T001, Wa8730c006g003780_T001	6	2	1	1	2	1	1	3	17	8
Orth01805	OG0001804	AT1G19170.1, AT3G42950.1	EVM0000838.6, EVM0011111.1	Sp9509d007g008810_T001, Sp9509d018g000750_T001	TRINITY_DN50984_c1_g1_i1.p1, TRINITY_DN5773_c1_g1_i1.p1	TRINITY_DN38072_c1_g1_i1.p1, TRINITY_DN7517_c0_g1_i1.p1, TRINITY_DN7517_c0_g2_i1.p1	Lg7742Ab011g000900_T001, Lg7742Ab015g005760_T001	TRINITY_DN4657_c0_g1_i1.p1, TRINITY_DN4924_c0_g3_i3.p1	Wa8730c013g002580_T001, Wa8730c016g000600_T001	2	2	2	2	3	2	2	2	17	8
Orth01806	OG0001805	AT1G19580.1, AT1G47260.1	EVM0011841.1, EVM0020472.1	Sp9509d005g005710_T001, Sp9509d019g005830_T001	TRINITY_DN12_c4_g1_i1.p1, TRINITY_DN51069_c0_g1_i1.p1	TRINITY_DN208_c1_g1_i1.p1, TRINITY_DN2588_c0_g1_i1.p1, TRINITY_DN458_c1_g1_i1.p1	Lg7742Ab007g005600_T001, Lg7742Ab017g000050_T001	TRINITY_DN1284_c0_g1_i1.p1, TRINITY_DN2252_c0_g1_i3.p1	Wa8730c004g009030_T001, Wa8730c011g005660_T001	2	2	2	2	3	2	2	2	17	8
Orth01807	OG0001806	AT1G20570.1, AT1G20570.2, AT1G20570.3, AT1G20570.4, AT1G80260.1, AT1G80260.2, AT1G80260.3	EVM0001581.1, EVM0007237.1, EVM0013164.1	Sp9509d004g010890_T001	TRINITY_DN30269_c0_g1_i1.p1, TRINITY_DN30269_c0_g2_i1.p1	TRINITY_DN2138_c2_g1_i1.p1	Lg7742Ab002g004080_T001	TRINITY_DN6565_c0_g2_i5.p1	Wa8730c007g002450_T001	7	3	1	2	1	1	1	1	17	8
Orth01808	OG0001807	AT1G20630.1, AT4G35090.1, AT4G35090.2, AT4G35090.3	EVM0001929.1, EVM0012489.1	Sp9509d009g002450_T001, Sp9509d020g001880_T001	TRINITY_DN3176_c0_g1_i1.p1	TRINITY_DN3121_c0_g1_i2.p1	Lg7742Ab004g011200_T001, Lg7742Ab018g004650_T001	TRINITY_DN142576_c0_g1_i1.p1, TRINITY_DN3002_c22_g1_i1.p1, TRINITY_DN48585_c0_g1_i1.p1, TRINITY_DN81755_c0_g1_i1.p1	Wa8730c014g001890_T001	4	2	2	1	1	2	4	1	17	8
Orth01809	OG0001808	AT1G21750.1, AT1G21750.2	EVM0001092.1, EVM0020175.1	Sp9509d011g003200_T001, Sp9509d014g007040_T001	TRINITY_DN359_c0_g1_i1.p1, TRINITY_DN5522_c0_g1_i1.p1	TRINITY_DN1198_c2_g1_i1.p1, TRINITY_DN37805_c0_g1_i1.p1	Lg7742Ab010g004240_T001, Lg7742Ab013g008610_T001, Lg7742Ab013g008650_T001	TRINITY_DN28421_c0_g1_i1.p1, TRINITY_DN93007_c1_g1_i1.p1	Wa8730c010g006400_T001, Wa8730c012g007540_T001	2	2	2	2	2	3	2	2	17	8
Orth01810	OG0001809	AT1G21880.1, AT1G21880.2, AT1G77630.1	EVM0021118.1, EVM0023662.1, EVM0028089.1	Sp9509d004g013130_T001, Sp9509d007g009840_T001	TRINITY_DN14270_c0_g1_i29.p1, TRINITY_DN4193_c0_g1_i1.p1	TRINITY_DN1045_c1_g1_i1.p1, TRINITY_DN11552_c0_g1_i1.p1, TRINITY_DN17534_c0_g1_i1.p1	Lg7742Ab002g001930_T002, Lg7742Ab015g006870_T001	TRINITY_DN902_c1_g1_i1.p1	Wa8730c007g001260_T001	3	3	2	2	3	2	1	1	17	8
Orth01811	OG0001810	AT1G22030.1, AT1G77855.1	EVM0009264.1, EVM0011737.1, EVM0012119.1, EVM0024226.1	Sp9509d004g003080_T001, Sp9509d010g003480_T001	TRINITY_DN10151_c0_g1_i1.p3, TRINITY_DN11394_c0_g1_i1.p1, TRINITY_DN12565_c0_g1_i3.p1	TRINITY_DN38789_c0_g1_i2.p1, TRINITY_DN9373_c0_g1_i1.p1	Lg7742Ab002g015010_T001, Lg7742Ab021g004480_T001	TRINITY_DN48776_c0_g1_i1.p1	Wa8730c006g009510_T001	2	4	2	3	2	2	1	1	17	8
Orth01812	OG0001811	AT1G22170.1, AT1G22170.2, AT1G78050.1	EVM0013863.1	Sp9509d018g005330_T001	TRINITY_DN20489_c0_g1_i1.p1, TRINITY_DN48731_c0_g1_i1.p1, TRINITY_DN52229_c0_g1_i1.p1	TRINITY_DN8947_c0_g1_i11.p1	Lg7742Ab011g006470_T001	TRINITY_DN115767_c0_g1_i1.p1, TRINITY_DN145724_c0_g1_i1.p1, TRINITY_DN147816_c0_g1_i1.p1, TRINITY_DN15191_c0_g1_i7.p1, TRINITY_DN48668_c0_g1_i1.p2, TRINITY_DN88093_c0_g1_i1.p2	Wa8730c016g005860_T001	3	1	1	3	1	1	6	1	17	8
Orth01813	OG0001812	AT1G22250.1, AT1G78170.1, AT4G08910.1	EVM0003660.1, EVM0019989.1	Sp9509d004g006690_T001, Sp9509d018g005060_T001	TRINITY_DN6643_c0_g1_i1.p1, TRINITY_DN9103_c0_g1_i4.p1	TRINITY_DN1809_c2_g1_i1.p1, TRINITY_DN5576_c0_g1_i1.p1	Lg7742Ab002g010750_T001, Lg7742Ab011g006090_T001	TRINITY_DN2794_c0_g1_i1.p1, TRINITY_DN3612_c2_g1_i1.p1	Wa8730c006g005970_T001, Wa8730c016g005630_T001	3	2	2	2	2	2	2	2	17	8
Orth01814	OG0001813	AT1G26880.1, AT1G26880.2, AT1G69620.1, AT3G28900.1	EVM0012092.1, EVM0016817.1, EVM0017133.1	Sp9509d004g011570_T001, Sp9509d007g011650_T001, Sp9509d018g006640_T001	TRINITY_DN41297_c0_g1_i1.p1	TRINITY_DN7434_c0_g1_i2.p2, TRINITY_DN8581_c0_g1_i3.p1	Lg7742Ab011g007870_T001, Lg7742Ab015g008940_T001	TRINITY_DN12197_c0_g1_i2.p1	Wa8730c013g000220_T001	4	3	3	1	2	2	1	1	17	8
Orth01815	OG0001814	AT1G29760.1, AT2G34380.1	EVM0009171.1, EVM0012225.1, EVM0014581.1, EVM0018334.1, EVM0019603.1, EVM0021086.1, EVM0024522.1, EVM0025326.1, EVM0027780.1	Sp9509d019g003520_T001	TRINITY_DN3286_c0_g1_i1.p1	TRINITY_DN2761_c0_g1_i1.p1	Lg7742Ab017g002640_T001	TRINITY_DN7103_c0_g1_i3.p1	Wa8730c004g011680_T001	2	9	1	1	1	1	1	1	17	8
Orth01816	OG0001815	AT1G30455.1, AT2G01280.1, AT2G01280.2, AT2G01280.3, AT2G45100.1, AT2G45100.2, AT2G45100.3, AT3G09360.1, AT3G09360.2, AT3G09360.3	EVM0008215.1	Sp9509d016g006850_T001	TRINITY_DN9930_c0_g1_i3.p1	TRINITY_DN2644_c0_g1_i10.p1	Lg7742Ab017g005470_T001	TRINITY_DN669_c3_g1_i5.p1	Wa8730c004g013410_T001	10	1	1	1	1	1	1	1	17	8
Orth01817	OG0001816	AT1G32230.1, AT1G32230.2, AT1G32230.3, AT1G32230.4, AT1G32230.5, AT1G32230.6, AT2G35510.1, AT2G35510.2, AT2G35510.3	EVM0002770.1, EVM0012425.1	Sp9509d014g007590_T002	TRINITY_DN1519_c2_g1_i1.p1	TRINITY_DN720_c0_g1_i1.p1	Lg7742Ab013g009430_T001	TRINITY_DN1430_c3_g1_i1.p1	Wa8730c012g007910_T003	9	2	1	1	1	1	1	1	17	8
Orth01818	OG0001817	AT1G34200.1, AT4G09670.1	EVM0009382.1, EVM0015707.1, EVM0025814.1, EVM0028071.1	Sp9509d003g009860_T001, Sp9509d007g011470_T001	TRINITY_DN1993_c0_g1_i3.p1, TRINITY_DN1993_c0_g2_i4.p1	TRINITY_DN15739_c1_g1_i1.p1, TRINITY_DN343_c1_g1_i1.p1, TRINITY_DN37871_c0_g1_i1.p1	Lg7742Ab005g012400_T001, Lg7742Ab015g008840_T001	TRINITY_DN13081_c0_g1_i1.p1	Wa8730c013g000420_T001	2	4	2	2	3	2	1	1	17	8
Orth01819	OG0001818	AT1G35170.1, AT1G35170.2, AT1G35170.3, AT1G35170.4, AT1G35180.1, AT1G45010.1, AT1G45010.2, AT1G45010.3, AT1G45010.4	EVM0012864.1, EVM0027135.1	Sp9509d013g003660_T001	TRINITY_DN8006_c0_g1_i1.p1	TRINITY_DN8570_c1_g1_i1.p1	Lg7742Ab016g007240_T001	TRINITY_DN7740_c0_g1_i1.p1	Wa8730c004g001470_T001	9	2	1	1	1	1	1	1	17	8
Orth01820	OG0001819	AT1G48230.1, AT3G17430.1, AT3G17430.2	EVM0001299.1, EVM0003259.1	Sp9509d002g004990_T001, Sp9509d003g011000_T001	TRINITY_DN1527_c0_g1_i9.p1, TRINITY_DN2684_c0_g1_i12.p1	TRINITY_DN4196_c0_g1_i4.p1, TRINITY_DN8883_c0_g1_i1.p1	Lg7742Ab003g012620_T004, Lg7742Ab005g014380_T001	TRINITY_DN4710_c0_g1_i1.p1, TRINITY_DN6363_c0_g1_i1.p1	Wa8730c002g010410_T001, Wa8730c003g010920_T001	3	2	2	2	2	2	2	2	17	8
Orth01821	OG0001820	AT1G49630.1, AT1G49630.2, AT1G49630.3, AT1G49630.5, AT3G19170.1, AT3G19170.2	EVM0017004.1	Sp9509d007g009960_T001, Sp9509d007g009980_T001	TRINITY_DN1070_c0_g1_i10.p1, TRINITY_DN65468_c0_g1_i1.p1	TRINITY_DN38262_c0_g1_i1.p1, TRINITY_DN52275_c0_g1_i1.p1	Lg7742Ab015g007030_T001, Lg7742Ab015g007040_T001	TRINITY_DN3188_c0_g1_i3.p1	Wa8730c013g001400_T001	6	1	2	2	2	2	1	1	17	8
Orth01822	OG0001821	AT1G56570.1, AT1G56570.2	EVM0004102.2, EVM0014414.1, EVM0018590.1, EVM0020594.1, EVM0025515.1	Sp9509d001g005140_T001	TRINITY_DN15_c2_g1_i1.p4, TRINITY_DN30651_c0_g1_i1.p2, TRINITY_DN45904_c0_g1_i1.p1, TRINITY_DN74257_c0_g1_i3.p1	TRINITY_DN7179_c1_g1_i2.p1	Lg7742Ab001g020610_T001	TRINITY_DN132513_c0_g1_i3.p1, TRINITY_DN24947_c0_g1_i1.p1	Wa8730c001g000740_T001	2	5	1	4	1	1	2	1	17	8
Orth01823	OG0001822	AT1G58110.1, AT1G58110.2, AT4G06598.1, AT4G06598.2	EVM0027627.1, EVM0028256.1	Sp9509d004g006340_T001, Sp9509d007g006040_T001	TRINITY_DN5554_c0_g1_i6.p1, TRINITY_DN9366_c0_g1_i2.p1	TRINITY_DN272_c0_g1_i2.p1, TRINITY_DN5233_c0_g1_i2.p1, TRINITY_DN580_c0_g1_i1.p1	Lg7742Ab002g011280_T001, Lg7742Ab015g003050_T003	TRINITY_DN1917_c0_g1_i3.p1	Wa8730c006g006240_T001	4	2	2	2	3	2	1	1	17	8
Orth01824	OG0001823	AT1G60060.1, AT1G60060.2	EVM0013239.1, EVM0023372.2	Sp9509d005g006870_T001, Sp9509d012g002230_T001	TRINITY_DN14740_c0_g1_i11.p1, TRINITY_DN51399_c0_g1_i1.p1	TRINITY_DN3259_c1_g1_i1.p1, TRINITY_DN4386_c0_g1_i1.p1, TRINITY_DN4433_c2_g1_i3.p1	Lg7742Ab007g004390_T001, Lg7742Ab012g006640_T001	TRINITY_DN1979_c1_g1_i1.p1, TRINITY_DN4972_c0_g1_i1.p1	Wa8730c011g006660_T001, Wa8730c015g006520_T001	2	2	2	2	3	2	2	2	17	8
Orth01825	OG0001824	AT1G60900.1, AT4G36690.1, AT4G36690.4	EVM0009663.1, EVM0023412.1	Sp9509d003g003030_T001, Sp9509d007g002530_T001	TRINITY_DN2717_c0_g1_i12.p1, TRINITY_DN2754_c0_g1_i11.p1	TRINITY_DN16146_c0_g1_i1.p1, TRINITY_DN5792_c0_g1_i3.p1	Lg7742Ab004g001220_T001, Lg7742Ab008g007800_T002	TRINITY_DN1559_c0_g1_i1.p1, TRINITY_DN9616_c0_g1_i6.p1	Wa8730c008g006480_T001, Wa8730c014g009970_T002	3	2	2	2	2	2	2	2	17	8
Orth01826	OG0001825	AT1G61150.1, AT1G61150.10, AT1G61150.11, AT1G61150.2, AT1G61150.4, AT1G61150.5, AT1G61150.6, AT1G61150.8, AT1G61150.9	EVM0024169.1	Sp9509d009g007550_T001	TRINITY_DN32741_c0_g1_i1.p1, TRINITY_DN4546_c0_g1_i1.p1	TRINITY_DN45015_c1_g1_i1.p1	Lg7742Ab004g004490_T001	TRINITY_DN4335_c0_g1_i16.p1	Wa8730c014g007260_T001	9	1	1	2	1	1	1	1	17	8
Orth01827	OG0001826	AT1G64110.1, AT1G64110.2, AT1G64110.3, AT1G64110.4, AT1G64110.5, AT4G28000.1, AT4G28000.2, AT4G28000.3, AT5G52882.1	EVM0003229.1	Sp9509d008g007330_T001	TRINITY_DN41745_c0_g1_i3.p1, TRINITY_DN74551_c0_g1_i1.p1	TRINITY_DN11322_c0_g1_i15.p1	Lg7742Ab006g008350_T001	TRINITY_DN567_c0_g1_i1.p1	Wa8730c005g005640_T001	9	1	1	2	1	1	1	1	17	8
Orth01828	OG0001827	AT1G64860.1, AT1G64860.2	EVM0019923.2, EVM0020510.1	Sp9509d009g007050_T001, Sp9509d011g000260_T001	TRINITY_DN5077_c1_g1_i2.p1, TRINITY_DN5957_c0_g1_i1.p1	TRINITY_DN1435_c0_g1_i3.p1, TRINITY_DN2578_c1_g1_i2.p1, TRINITY_DN7497_c0_g1_i1.p1	Lg7742Ab004g005290_T001, Lg7742Ab010g000230_T001	TRINITY_DN4741_c0_g1_i111.p1, TRINITY_DN6107_c1_g1_i1.p1	Wa8730c010g009100_T001, Wa8730c014g006490_T002	2	2	2	2	3	2	2	2	17	8
Orth01829	OG0001828	AT1G65140.1, AT1G65160.1, AT1G65165.1, AT1G65170.1, AT3G47890.1, AT3G47890.2, AT3G47910.1, AT3G47910.2	EVM0022885.2	Sp9509d003g007630_T001	TRINITY_DN18022_c0_g1_i2.p1	TRINITY_DN3166_c4_g1_i2.p1, TRINITY_DN7666_c0_g1_i11.p1	Lg7742Ab005g008540_T001, Lg7742Ab005g008560_T001, Lg7742Ab005g008580_T001, Lg7742Ab005g008590_T001			8	1	1	1	2	4	0	0	17	6
Orth01830	OG0001829	AT1G65349.1		Sp9509d001g001040_T001, Sp9509d002g011720_T001, Sp9509d002g011740_T001, Sp9509d002g011760_T001, Sp9509d020g001550_T001	TRINITY_DN2973_c1_g1_i1.p1, TRINITY_DN42643_c0_g1_i1.p1		Lg7742Ab008g001920_T001, Lg7742Ab009g002840_T001, Lg7742Ab014g000860_T001, Lg7742Ab014g000910_T001, Lg7742Ab014g000960_T001	TRINITY_DN10000_c2_g2_i2.p1, TRINITY_DN120170_c0_g1_i2.p1, TRINITY_DN1926_c0_g1_i4.p1	Wa8730c002g000560_T001	1	0	5	2	0	5	3	1	17	6
Orth01831	OG0001830	AT1G66000.1, AT1G66060.1, AT1G66110.1, AT2G03010.1, AT4G09440.1, AT4G16530.1, AT5G37400.1, AT5G37400.2, AT5G37410.1, AT5G37410.2, AT5G37420.1, AT5G37430.1, AT5G37460.1, AT5G37470.1, AT5G37470.2, AT5G37650.1, AT5G37920.1								17	0	0	0	0	0	0	0	17	1
Orth01832	OG0001831	AT1G66160.1, AT1G66160.2, AT3G02840.1, AT5G37490.1	EVM0008219.1	Sp9509d018g002280_T001	TRINITY_DN33328_c0_g1_i1.p2, TRINITY_DN57750_c0_g1_i6.p1	TRINITY_DN11113_c0_g1_i2.p1, TRINITY_DN18746_c0_g1_i1.p2, TRINITY_DN20549_c0_g1_i1.p2, TRINITY_DN39997_c0_g1_i1.p1, TRINITY_DN40989_c0_g1_i1.p1, TRINITY_DN47929_c0_g1_i1.p1	Lg7742Ab011g002570_T001	TRINITY_DN131983_c0_g1_i1.p1	Wa8730c016g002350_T001	4	1	1	2	6	1	1	1	17	8
Orth01833	OG0001832	AT1G66500.1, AT4G04885.1, AT5G43620.1	EVM0012471.1	Sp9509d002g011680_T002	TRINITY_DN2450_c0_g1_i12.p1	TRINITY_DN14133_c0_g1_i2.p1, TRINITY_DN33365_c0_g1_i1.p1, TRINITY_DN46000_c0_g1_i6.p1, TRINITY_DN46497_c0_g1_i4.p1, TRINITY_DN7169_c0_g1_i1.p1, TRINITY_DN8176_c0_g1_i3.p1	Lg7742Ab003g000890_T003	TRINITY_DN36560_c0_g1_i1.p1, TRINITY_DN3975_c1_g1_i1.p1, TRINITY_DN80079_c0_g1_i1.p1	Wa8730c002g000600_T001	3	1	1	1	6	1	3	1	17	8
Orth01834	OG0001833	AT1G69610.1, AT1G69610.2, AT1G69610.3, AT5G39785.1, AT5G39785.2, AT5G39785.3, AT5G39785.4, AT5G39785.5	EVM0027318.1, EVM0028067.1	Sp9509d003g010190_T003	TRINITY_DN6449_c4_g1_i12.p1	TRINITY_DN30520_c1_g1_i1.p1, TRINITY_DN8557_c2_g1_i1.p1	Lg7742Ab005g012710_T002	TRINITY_DN56_c2_g1_i1.p1	Wa8730c003g010170_T001	8	2	1	1	2	1	1	1	17	8
Orth01835	OG0001834	AT1G74580.1, AT1G74580.2, AT1G74580.3	EVM0020298.1	Sp9509d007g011710_T001	TRINITY_DN12428_c0_g1_i7.p1, TRINITY_DN14783_c0_g1_i6.p2, TRINITY_DN17273_c0_g1_i3.p1, TRINITY_DN3318_c0_g1_i10.p1, TRINITY_DN3318_c0_g2_i4.p1, TRINITY_DN46672_c0_g1_i2.p4, TRINITY_DN46685_c0_g1_i2.p2	TRINITY_DN266_c0_g1_i1.p1, TRINITY_DN266_c0_g2_i2.p1	Lg7742Ab015g008990_T001	TRINITY_DN15303_c0_g1_i2.p1	Wa8730c013g000160_T001	3	1	1	7	2	1	1	1	17	8
Orth01836	OG0001835	AT1G76630.1, AT1G76630.2, AT1G76630.3	EVM0001023.1, EVM0006487.1, EVM0015098.1, EVM0015681.1, EVM0024162.2, EVM0026646.1, EVM0027588.1, EVM0028361.1	Sp9509d012g005510_T001	TRINITY_DN11551_c0_g1_i7.p1	TRINITY_DN8491_c0_g1_i3.p1	Lg7742Ab012g003330_T001	TRINITY_DN933_c0_g1_i3.p1	Wa8730c015g002900_T001	3	8	1	1	1	1	1	1	17	8
Orth01837	OG0001836	AT1G80245.1, AT1G80245.2, AT1G80245.3, AT1G80245.4, AT1G80245.5, AT1G80245.6, AT1G80245.7, AT4G00695.1, AT4G00695.2, AT4G00695.3, AT4G00695.4, AT4G00695.5	EVM0005758.1, EVM0008505.1	Sp9509d001g017750_T001	TRINITY_DN6884_c0_g1_i21.p2		Lg7742Ab001g000110_T001			12	2	1	1	0	1	0	0	17	5
Orth01838	OG0001837	AT2G04520.1, AT5G35680.1, AT5G35680.2	EVM0001272.1, EVM0008669.1	Sp9509d013g006270_T001, Sp9509d019g000850_T001	TRINITY_DN14615_c0_g1_i2.p2, TRINITY_DN5130_c0_g1_i1.p1, TRINITY_DN5664_c0_g1_i1.p2	TRINITY_DN56_c0_g1_i1.p1, TRINITY_DN8257_c0_g1_i1.p1	Lg7742Ab016g003670_T001, Lg7742Ab017g005290_T001	TRINITY_DN47850_c0_g1_i1.p1	Wa8730c004g005140_T001, Wa8730c004g013340_T001	3	2	2	3	2	2	1	2	17	8
Orth01839	OG0001838	AT2G05160.1, AT2G05160.2, AT2G05160.3, AT3G52980.1	EVM0010530.3, EVM0021007.2	Sp9509d003g005750_T001, Sp9509d009g009320_T001, Sp9509d009g009330_T001	TRINITY_DN14372_c0_g1_i4.p1, TRINITY_DN1704_c2_g1_i3.p2	TRINITY_DN7822_c0_g1_i5.p1	Lg7742Ab004g002550_T001, Lg7742Ab005g006410_T002	TRINITY_DN8727_c0_g1_i5.p1	Wa8730c003g004820_T001, Wa8730c014g009060_T001	4	2	3	2	1	2	1	2	17	8
Orth01840	OG0001839	AT2G07707.1, ATMG00480.1	EVM0027285.1	Sp_chrM_nbisL2-cds-10	TRINITY_DN41865_c0_g1_i3.p1	TRINITY_DN37514_c0_g1_i1.p1	Lg7742Ab004g008990_T001, Lg7742Ab004g009040_T001, Lg7742Ab006g003370_T001, Lg7742Ab014g006750_T001	TRINITY_DN12354_c0_g1_i2.p1	Wa8730c005g009560_T001, Wa8730c008g001090_T001, Wa8730c00Ug000020_T001, Wa8730c013g005540_T001, Wa8730c013g005600_T001, Wa8730c013g006180_T001	2	1	1	1	1	4	1	6	17	8
Orth01841	OG0001840	AT2G07785.1, ATMG01275.1	EVM0013798.1	Sp9509d017g004110_T001		TRINITY_DN4433_c3_g1_i6.p1	Lg7742Ab008g006580_T001, Lg7742Ab010g008430_T001, Lg7742Ab014g006670_T001, Lg7742Ab017g005520_T001		Wa8730c002g004010_T001, Wa8730c002g011260_T001, Wa8730c005g011820_T001, Wa8730c00Ug000740_T001, Wa8730c010g008670_T001, Wa8730c012g007670_T001, Wa8730c013g005440_T001, Wa8730c019g002430_T001	2	1	1	0	1	4	0	8	17	6
Orth01842	OG0001841	AT2G17180.1, AT4G35280.1	EVM0004844.1, EVM0006031.1, EVM0010341.1	Sp9509d002g006500_T001, Sp9509d002g008580_T001, Sp9509d014g004680_T001	TRINITY_DN17618_c0_g1_i1.p1, TRINITY_DN21818_c0_g1_i1.p1, TRINITY_DN36179_c0_g1_i2.p2		Lg7742Ab003g010650_T001, Lg7742Ab003g010860_T001, Lg7742Ab013g005430_T001		Wa8730c002g007970_T001, Wa8730c002g008660_T001, Wa8730c012g004820_T001	2	3	3	3	0	3	0	3	17	6
Orth01843	OG0001842	AT2G18550.1, AT4G36740.1, AT4G36740.2	EVM0005741.1, EVM0006043.1	Sp9509d003g003150_T001, Sp9509d009g010210_T001	TRINITY_DN14950_c0_g1_i12.p1, TRINITY_DN1698_c2_g1_i1.p1	TRINITY_DN5430_c0_g1_i1.p1, TRINITY_DN770_c5_g1_i1.p1	Lg7742Ab004g001780_T001, Lg7742Ab005g003000_T001	TRINITY_DN21300_c0_g1_i1.p1, TRINITY_DN96212_c0_g1_i1.p1	Wa8730c003g002580_T001, Wa8730c014g009890_T001	3	2	2	2	2	2	2	2	17	8
Orth01844	OG0001843	AT2G19480.1, AT2G19480.2, AT2G19480.3, AT4G26110.1, AT4G26110.2, AT5G56950.1	EVM0008134.1	Sp9509d013g005880_T001, Sp9509d019g001320_T001	TRINITY_DN3050_c0_g1_i10.p1, TRINITY_DN6587_c0_g1_i1.p1	TRINITY_DN5127_c0_g1_i2.p1, TRINITY_DN8179_c0_g1_i1.p1	Lg7742Ab016g004170_T001, Lg7742Ab017g004850_T001	TRINITY_DN111536_c0_g1_i1.p1	Wa8730c004g004560_T001	6	1	2	2	2	2	1	1	17	8
Orth01845	OG0001844	AT2G19490.1, AT3G32920.1, AT3G32920.2, AT3G32920.3, AT3G32920.4, AT3G32920.5	EVM0002457.1, EVM0006176.1, EVM0009334.1, EVM0026701.1	Sp9509d010g000410_T001	TRINITY_DN5553_c0_g1_i1.p1	TRINITY_DN22811_c0_g1_i1.p2, TRINITY_DN44918_c1_g1_i1.p1	Lg7742Ab021g000480_T002	TRINITY_DN2537_c1_g2_i1.p1	Wa8730c020g000350_T001	6	4	1	1	2	1	1	1	17	8
Orth01846	OG0001845	AT2G19950.1, AT2G19950.2	EVM0011396.1	Sp9509d008g008530_T001	TRINITY_DN2323_c0_g1_i6.p1	TRINITY_DN5926_c0_g1_i1.p1	Lg7742Ab006g009600_T001	TRINITY_DN11435_c0_g1_i1.p1	Wa8730c001g018680_T001, Wa8730c004g008810_T001, Wa8730c005g004420_T001, Wa8730c006g004110_T001, Wa8730c007g002340_T001, Wa8730c007g004170_T001, Wa8730c016g002260_T001, Wa8730c016g003120_T001, Wa8730c019g003620_T001	2	1	1	1	1	1	1	9	17	8
Orth01847	OG0001846	AT2G21320.1, AT4G38960.1, AT4G38960.2, AT4G38960.3, AT4G38960.4, AT4G38960.5, AT4G38960.6	EVM0017098.1	Sp9509d002g009830_T001, Sp9509d020g004050_T001	TRINITY_DN11487_c0_g1_i2.p1, TRINITY_DN3822_c1_g1_i2.p1	TRINITY_DN4784_c1_g1_i1.p1	Lg7742Ab003g003130_T002, Lg7742Ab018g002640_T001	TRINITY_DN191_c3_g1_i1.p1	Wa8730c002g002550_T001	7	1	2	2	1	2	1	1	17	8
Orth01848	OG0001847	AT2G21560.1, AT4G34560.1, AT4G39190.1, AT5G66440.1	EVM0003603.1, EVM0009793.1, EVM0016608.1, EVM0016866.1	Sp9509d005g005680_T001, Sp9509d008g000270_T001	TRINITY_DN4565_c0_g1_i1.p1, TRINITY_DN51039_c0_g1_i1.p2, TRINITY_DN6718_c0_g1_i1.p1	TRINITY_DN31545_c0_g1_i1.p1, TRINITY_DN52646_c0_g1_i2.p1	Lg7742Ab006g000260_T001, Lg7742Ab007g005680_T001			4	4	2	3	2	2	0	0	17	6
Orth01849	OG0001848	AT2G21940.1, AT2G21940.2, AT2G21940.3, AT2G21940.4, AT2G21940.5, AT2G21940.6, AT2G21940.7, AT4G39540.1, AT4G39540.2, AT4G39540.3	EVM0023462.1	Sp9509d018g005870_T001	TRINITY_DN5216_c1_g1_i1.p1	TRINITY_DN7273_c0_g1_i1.p1	Lg7742Ab011g007230_T001	TRINITY_DN8767_c0_g1_i1.p1	Wa8730c016g006770_T002	10	1	1	1	1	1	1	1	17	8
Orth01850	OG0001849	AT2G22720.1, AT2G22720.2, AT2G22720.3, AT2G22720.4, AT2G22720.5, AT2G22720.6, AT4G37860.1, AT4G37860.2	EVM0019351.1	Sp9509d002g012570_T001	TRINITY_DN2184_c0_g1_i1.p1, TRINITY_DN30554_c1_g1_i1.p2	TRINITY_DN2858_c0_g1_i1.p1	Lg7742Ab003g000100_T001	TRINITY_DN8587_c2_g1_i1.p1	Wa8730c003g013130_T001, Wa8730c007g003170_T002	8	1	1	2	1	1	1	2	17	8
Orth01851	OG0001850	AT2G25220.1, AT2G25220.2, AT2G25220.3, AT2G25220.4, AT2G25220.5, AT2G25220.6, AT5G11020.1, AT5G11020.2, AT5G11020.3, AT5G11020.4	EVM0022163.1	Sp9509d012g005750_T001	TRINITY_DN2451_c0_g1_i13.p1	TRINITY_DN23491_c1_g1_i1.p1	Lg7742Ab012g003080_T001	TRINITY_DN9011_c0_g1_i2.p1	Wa8730c015g002720_T001	10	1	1	1	1	1	1	1	17	8
Orth01852	OG0001851	AT2G35795.1, AT3G09700.1, AT5G03030.1, AT5G03030.2	EVM0002006.1, EVM0015077.1, EVM0015995.1, EVM0021289.1	Sp9509d010g009710_T001, Sp9509d013g007630_T001	TRINITY_DN10229_c0_g1_i1.p1	TRINITY_DN23341_c0_g1_i1.p1	Lg7742Ab009g001800_T001, Lg7742Ab016g001950_T001	TRINITY_DN374_c4_g1_i1.p1, TRINITY_DN76178_c0_g1_i2.p1	Wa8730c009g009950_T001	4	4	2	1	1	2	2	1	17	8
Orth01853	OG0001852	AT2G36680.1, AT2G36680.2, AT2G36680.3, AT2G36680.4, AT3G53120.1	EVM0000243.1, EVM0019129.1	Sp9509d002g003450_T001, Sp9509d009g001380_T001	TRINITY_DN6392_c1_g1_i14.p1, TRINITY_DN6674_c0_g1_i2.p1	TRINITY_DN27_c0_g2_i1.p1, TRINITY_DN8939_c0_g1_i2.p1	Lg7742Ab003g014540_T001, Lg7742Ab004g012510_T001	TRINITY_DN4323_c0_g1_i1.p1	Wa8730c002g011870_T002	5	2	2	2	2	2	1	1	17	8
Orth01854	OG0001853	AT2G37630.1	EVM0011222.1, EVM0018207.2	Sp9509d001g016190_T001, Sp9509d005g004930_T001, Sp9509d006g011350_T001	TRINITY_DN2748_c0_g1_i1.p1, TRINITY_DN4534_c0_g1_i5.p1, TRINITY_DN51648_c1_g1_i1.p2	TRINITY_DN10191_c1_g1_i1.p1, TRINITY_DN5087_c0_g1_i1.p1	Lg7742Ab007g006680_T001, Lg7742Ab019g000680_T001	TRINITY_DN130518_c0_g1_i1.p1, TRINITY_DN9506_c5_g1_i1.p2	Wa8730c011g005010_T001, Wa8730c018g005010_T001	1	2	3	3	2	2	2	2	17	8
Orth01855	OG0001854	AT2G38450.1, AT2G38450.2, AT5G05360.1, AT5G05360.2	EVM0006698.1, EVM0015385.1, EVM0015734.3	Sp9509d001g013220_T001, Sp9509d006g001620_T001	TRINITY_DN880_c0_g1_i1.p1, TRINITY_DN9973_c0_g1_i1.p1	TRINITY_DN30762_c0_g1_i1.p1	Lg7742Ab001g010650_T001, Lg7742Ab020g001840_T001	TRINITY_DN125_c3_g1_i1.p1	Wa8730c001g009980_T001, Wa8730c019g004180_T001	4	3	2	2	1	2	1	2	17	8
Orth01856	OG0001855	AT2G38820.1, AT2G38820.2, AT3G22970.1, AT3G22970.2, AT3G54550.1, AT4G14620.1	EVM0023926.1	Sp9509d007g000350_T001	TRINITY_DN9457_c0_g1_i2.p1	TRINITY_DN8997_c0_g1_i1.p1	Lg7742Ab008g010120_T001	TRINITY_DN15868_c0_g1_i2.p1	Wa8730c008g008660_T001, Wa8730c013g002520_T001, Wa8730c014g000660_T001, Wa8730c016g005500_T001, Wa8730c017g004900_T001	6	1	1	1	1	1	1	5	17	8
Orth01857	OG0001856	AT2G39800.1, AT2G39800.2, AT2G39800.3, AT2G39800.4, AT3G55610.1, AT3G55610.2	EVM0006686.1	Sp9509d006g000320_T001	TRINITY_DN9580_c0_g1_i3.p1	TRINITY_DN34854_c0_g1_i1.p1, TRINITY_DN3570_c0_g1_i1.p1, TRINITY_DN37911_c0_g1_i1.p1, TRINITY_DN4173_c0_g1_i1.p1, TRINITY_DN56170_c0_g1_i1.p1	Lg7742Ab020g000310_T001	TRINITY_DN112298_c2_g1_i1.p1	Wa8730c019g005180_T001	6	1	1	1	5	1	1	1	17	8
Orth01858	OG0001857	AT2G41130.1, AT3G56770.1, AT3G56770.2	EVM0006158.1, EVM0026619.1	Sp9509d006g002650_T001, Sp9509d006g008940_T001, Sp9509d010g008290_T001	TRINITY_DN14948_c0_g1_i1.p1, TRINITY_DN23158_c0_g1_i1.p2, TRINITY_DN3824_c0_g1_i1.p1	TRINITY_DN39125_c0_g1_i1.p1, TRINITY_DN8545_c3_g1_i1.p1	Lg7742Ab009g003920_T001, Lg7742Ab020g002920_T001	TRINITY_DN4229_c0_g2_i1.p1	Wa8730c019g003120_T001	3	2	3	3	2	2	1	1	17	8
Orth01859	OG0001858	AT2G44140.1, AT2G44140.2, AT2G44140.3, AT2G44140.4, AT2G44140.5, AT3G59950.1, AT3G59950.2, AT3G59950.3, AT3G59950.4, AT3G59950.5	EVM0004051.1	Sp9509d009g001660_T002	TRINITY_DN5139_c0_g1_i2.p1	TRINITY_DN6611_c0_g1_i1.p1	Lg7742Ab004g012060_T001	TRINITY_DN130565_c1_g1_i1.p1	Wa8730c014g001520_T001	10	1	1	1	1	1	1	1	17	8
Orth01860	OG0001859	AT2G44280.1, AT2G44280.2, AT2G44280.3, AT2G44280.4, AT3G60070.1, AT3G60070.2, AT3G60070.3, AT3G60070.4, AT3G60070.5, AT3G60070.6	EVM0015225.3	Sp9509d003g007370_T001	TRINITY_DN1528_c0_g1_i31.p1		Lg7742Ab005g008300_T001	TRINITY_DN8093_c2_g1_i4.p1	Wa8730c003g007160_T001, Wa8730c003g007330_T001	10	1	1	1	0	1	1	2	17	7
Orth01861	OG0001860	AT2G45540.1, AT2G45540.2, AT2G45540.3, AT2G45540.4, AT2G45540.5, AT2G45540.6, AT3G60920.1, AT3G60920.2	EVM0016686.1, EVM0027239.1	Sp9509d002g003950_T001	TRINITY_DN248_c0_g2_i2.p1	TRINITY_DN7242_c0_g1_i3.p1, TRINITY_DN7242_c0_g2_i1.p1	Lg7742Ab003g013850_T003	TRINITY_DN3855_c0_g1_i1.p1	Wa8730c002g011310_T001	8	2	1	1	2	1	1	1	17	8
Orth01862	OG0001861	AT2G47485.1, AT3G62650.1, AT3G62650.2	EVM0004094.1, EVM0020616.1	Sp9509d001g009980_T001, Sp9509d006g008750_T001	TRINITY_DN5583_c0_g1_i3.p1, TRINITY_DN5684_c3_g1_i2.p2	TRINITY_DN45175_c0_g1_i1.p1, TRINITY_DN7579_c2_g1_i1.p1	Lg7742Ab001g014690_T001, Lg7742Ab019g003310_T001	TRINITY_DN1544_c10_g1_i2.p1, TRINITY_DN393_c6_g1_i1.p1	Wa8730c001g006340_T001, Wa8730c018g002550_T001	3	2	2	2	2	2	2	2	17	8
Orth01863	OG0001862	AT3G01090.1, AT3G01090.2, AT3G01090.3	EVM0013997.1, EVM0024441.2	Sp9509d013g000390_T001, Sp9509d020g003470_T002	TRINITY_DN3882_c0_g1_i2.p1, TRINITY_DN6087_c0_g1_i1.p1	TRINITY_DN4234_c0_g1_i2.p1, TRINITY_DN6686_c0_g1_i2.p1	Lg7742Ab003g005040_T001, Lg7742Ab018g003110_T001	TRINITY_DN3069_c0_g1_i1.p1, TRINITY_DN4864_c0_g1_i1.p1	Wa8730c002g003850_T001, Wa8730c017g004780_T001	3	2	2	2	2	2	2	2	17	8
Orth01864	OG0001863	AT3G01310.1, AT3G01310.2, AT3G01310.3, AT5G15070.1, AT5G15070.2, AT5G15070.3, AT5G15070.4, AT5G15070.5, AT5G15070.6, AT5G15070.7	EVM0011789.1	Sp9509d003g007680_T001	TRINITY_DN2602_c0_g1_i52.p1	TRINITY_DN8541_c0_g1_i1.p1	Lg7742Ab005g008650_T001	TRINITY_DN1544_c1_g3_i6.p1	Wa8730c003g007710_T001	10	1	1	1	1	1	1	1	17	8
Orth01865	OG0001864	AT3G02090.1	EVM0006939.1	Sp9509d007g002040_T001	TRINITY_DN1251_c1_g2_i3.p1, TRINITY_DN16779_c0_g1_i1.p1, TRINITY_DN21500_c0_g1_i1.p1, TRINITY_DN78797_c0_g1_i1.p1	TRINITY_DN3600_c1_g1_i1.p1	Lg7742Ab008g008680_T002	TRINITY_DN148357_c0_g1_i1.p1, TRINITY_DN15623_c0_g1_i2.p1, TRINITY_DN15_c3_g1_i1.p1	Wa8730c003g007480_T001, Wa8730c004g004440_T001, Wa8730c004g009800_T001, Wa8730c008g007030_T001, Wa8730c010g007020_T001	1	1	1	4	1	1	3	5	17	8
Orth01866	OG0001865	AT3G03860.1, AT5G18120.1, AT5G18120.2, AT5G18120.3	EVM0015182.1, EVM0017089.1, EVM0028583.1	Sp9509d001g002710_T001, Sp9509d003g006990_T001	TRINITY_DN3291_c0_g1_i16.p1, TRINITY_DN8466_c0_g1_i3.p1	TRINITY_DN6216_c0_g1_i3.p1	Lg7742Ab005g007960_T001, Lg7742Ab009g010230_T001	TRINITY_DN48998_c0_g1_i1.p1	Wa8730c003g006910_T001, Wa8730c009g002660_T001	4	3	2	2	1	2	1	2	17	8
Orth01867	OG0001866	AT3G05920.1, AT3G05920.2, AT5G26690.1	EVM0017438.1	Sp9509d006g006570_T001, Sp9509d006g006590_T001	TRINITY_DN10002_c0_g1_i5.p3, TRINITY_DN3124_c1_g3_i1.p1, TRINITY_DN938_c0_g1_i2.p2	TRINITY_DN5393_c1_g1_i2.p1, TRINITY_DN6824_c1_g1_i2.p2	Lg7742Ab019g004780_T001, Lg7742Ab019g005630_T001, Lg7742Ab019g005640_T001, Lg7742Ab019g005650_T002	TRINITY_DN3277_c0_g1_i2.p2	Wa8730c018g000130_T001	3	1	2	3	2	4	1	1	17	8
Orth01868	OG0001867	AT3G07700.1, AT3G07700.2, AT3G07700.3, AT3G07700.4	EVM0001650.1, EVM0011231.1	Sp9509d005g007250_T001, Sp9509d015g004170_T001	TRINITY_DN6790_c0_g1_i10.p1	TRINITY_DN338_c0_g1_i1.p1, TRINITY_DN6319_c0_g1_i2.p1	Lg7742Ab001g006040_T001, Lg7742Ab007g003930_T001	TRINITY_DN231_c3_g1_i1.p1, TRINITY_DN47550_c0_g1_i1.p1	Wa8730c001g014110_T001, Wa8730c011g007040_T001	4	2	2	1	2	2	2	2	17	8
Orth01869	OG0001868	AT3G08530.1, AT3G11130.1	EVM0016466.1, EVM0022444.1	Sp9509d001g013820_T001, Sp9509d010g009610_T001	TRINITY_DN1346_c0_g1_i1.p1, TRINITY_DN2280_c0_g1_i1.p2, TRINITY_DN2280_c1_g1_i2.p1, TRINITY_DN2280_c2_g1_i1.p1, TRINITY_DN735_c0_g1_i1.p1	TRINITY_DN2222_c0_g1_i1.p1, TRINITY_DN30294_c0_g1_i2.p1	Lg7742Ab001g009960_T001, Lg7742Ab009g002040_T001	TRINITY_DN73728_c1_g1_i1.p1	Wa8730c001g010550_T001	2	2	2	5	2	2	1	1	17	8
Orth01870	OG0001869	AT3G09540.2, AT3G55140.1, AT3G55140.2	EVM0009946.1, EVM0012728.1, EVM0022613.1	Sp9509d001g014900_T001, Sp9509d010g010010_T001	TRINITY_DN5372_c0_g1_i7.p1	TRINITY_DN41486_c0_g1_i1.p1, TRINITY_DN7424_c0_g2_i1.p1	Lg7742Ab001g003440_T001, Lg7742Ab001g003450_T001, Lg7742Ab009g001490_T001	TRINITY_DN7776_c0_g1_i1.p1	Wa8730c001g016000_T001, Wa8730c009g010180_T001	3	3	2	1	2	3	1	2	17	8
Orth01871	OG0001870	AT3G12350.1, AT3G12350.2	EVM0013129.1, EVM0016495.1	Sp9509d001g001710_T001, Sp9509d003g003340_T001	TRINITY_DN4792_c0_g1_i5.p1, TRINITY_DN8572_c0_g1_i1.p1	TRINITY_DN3468_c0_g1_i3.p1, TRINITY_DN5018_c0_g1_i1.p1	Lg7742Ab005g003330_T001, Lg7742Ab009g011300_T001	TRINITY_DN145044_c0_g1_i1.p1, TRINITY_DN1664_c3_g1_i3.p1, TRINITY_DN29319_c0_g1_i3.p1, TRINITY_DN31360_c0_g1_i1.p1	Wa8730c009g001870_T002	2	2	2	2	2	2	4	1	17	8
Orth01872	OG0001871	AT3G13770.1, AT3G13770.2	EVM0012201.1, EVM0021501.1	Sp9509d003g006910_T001, Sp9509d015g002440_T001	TRINITY_DN7284_c0_g2_i1.p1, TRINITY_DN74_c0_g1_i5.p1, TRINITY_DN8917_c0_g1_i1.p1	TRINITY_DN5879_c0_g1_i10.p1	Lg7742Ab001g007000_T001, Lg7742Ab005g007880_T001	TRINITY_DN113971_c0_g1_i1.p1, TRINITY_DN4901_c0_g1_i1.p1, TRINITY_DN76934_c0_g1_i1.p1	Wa8730c001g013070_T001, Wa8730c003g006730_T001	2	2	2	3	1	2	3	2	17	8
Orth01873	OG0001872	AT3G18670.1, AT3G18670.2, AT3G54065.1, AT5G04680.1, AT5G04680.2, AT5G04680.3, AT5G04680.4, AT5G04690.1, AT5G04690.2, AT5G04690.3, AT5G04700.1, AT5G04700.2, AT5G04730.1, AT5G35810.1	EVM0009618.1, EVM0020063.1, EVM0027081.1							14	3	0	0	0	0	0	0	17	2
Orth01874	OG0001873	AT3G24870.1, AT3G24870.2, AT3G24870.3, AT3G24870.4, AT3G24880.1, AT3G24880.2, AT3G24880.3	EVM0010152.1, EVM0023012.1	Sp9509d006g006060_T001	TRINITY_DN9070_c0_g1_i5.p1, TRINITY_DN9070_c0_g2_i1.p1	TRINITY_DN3643_c0_g1_i1.p1, TRINITY_DN4423_c0_g1_i2.p1	Lg7742Ab019g005520_T001	TRINITY_DN9672_c0_g1_i3.p1	Wa8730c018g000580_T001	7	2	1	2	2	1	1	1	17	8
Orth01875	OG0001874	AT3G26700.1, AT3G26700.2, AT3G26700.3, AT3G26700.4, AT3G26700.5	EVM0002396.1	Sp9509d004g007130_T002, Sp9509d006g008140_T001, Sp9509d010g002320_T001	TRINITY_DN11949_c0_g1_i3.p1, TRINITY_DN7516_c0_g1_i5.p1	TRINITY_DN7566_c0_g1_i2.p1, TRINITY_DN8443_c0_g1_i7.p1	Lg7742Ab021g002790_T001	TRINITY_DN4820_c0_g1_i1.p1	Wa8730c006g005210_T001, Wa8730c020g002220_T001	5	1	3	2	2	1	1	2	17	8
Orth01876	OG0001875	AT3G27230.1, AT5G40830.1, AT5G40830.2, AT5G40830.3	EVM0014888.1	Sp9509d002g006930_T001, Sp9509d014g003850_T001	TRINITY_DN196_c0_g1_i1.p1, TRINITY_DN3126_c0_g1_i1.p1	TRINITY_DN1929_c0_g1_i3.p1, TRINITY_DN410_c0_g1_i1.p1	Lg7742Ab003g010170_T001, Lg7742Ab013g004580_T001	TRINITY_DN73880_c1_g1_i1.p1, TRINITY_DN8831_c0_g1_i1.p1	Wa8730c002g008050_T001, Wa8730c012g003690_T001	4	1	2	2	2	2	2	2	17	8
Orth01877	OG0001876	AT3G27460.1, AT3G27460.2, AT3G27460.3, AT3G27460.4, AT3G27460.5, AT5G40550.1, AT5G40550.2, AT5G40550.3, AT5G40550.4	EVM0019992.1	Sp9509d004g009890_T001	TRINITY_DN4381_c1_g1_i1.p1	TRINITY_DN810_c1_g1_i1.p1	Lg7742Ab002g006890_T001	TRINITY_DN7396_c0_g1_i1.p1, TRINITY_DN8229_c0_g1_i1.p1	Wa8730c006g002280_T001	9	1	1	1	1	1	2	1	17	8
Orth01878	OG0001877	AT3G47820.1, AT5G40140.1, AT5G62560.1, AT5G65200.1	EVM0010292.1, EVM0012180.1, EVM0022887.1, EVM0026050.1	Sp9509d012g001970_T001	TRINITY_DN12963_c0_g1_i1.p1, TRINITY_DN72188_c1_g1_i1.p1	TRINITY_DN2576_c1_g1_i2.p1, TRINITY_DN7697_c0_g1_i4.p1	Lg7742Ab001g004980_T001, Lg7742Ab012g006880_T001	TRINITY_DN93200_c0_g1_i1.p1	Wa8730c015g006600_T001	4	4	1	2	2	2	1	1	17	8
Orth01879	OG0001878	AT3G48780.1, AT3G48780.2, AT5G23670.1, AT5G23670.2	EVM0013214.1	Sp9509d007g006580_T002, Sp9509d016g002660_T001	TRINITY_DN4157_c0_g2_i3.p1, TRINITY_DN5452_c0_g1_i16.p2	TRINITY_DN2787_c1_g1_i1.p1, TRINITY_DN5809_c0_g1_i2.p1	Lg7742Ab014g007520_T002, Lg7742Ab015g003510_T005	TRINITY_DN2573_c1_g1_i1.p1, TRINITY_DN93062_c0_g1_i1.p1	Wa8730c007g005260_T001, Wa8730c013g005040_T001	4	1	2	2	2	2	2	2	17	8
Orth01880	OG0001879	AT3G53270.1, AT3G53270.2, AT3G53270.3, AT3G53270.4, AT3G53270.5, AT3G53270.6, AT3G53270.7, AT3G53270.8, AT3G53270.9	EVM0011656.1	Sp9509d007g003110_T002	TRINITY_DN512_c3_g1_i3.p1	TRINITY_DN30963_c0_g1_i1.p1, TRINITY_DN5680_c0_g1_i9.p1	Lg7742Ab008g007290_T001	TRINITY_DN6264_c0_g1_i3.p1	Wa8730c008g005670_T001	9	1	1	1	2	1	1	1	17	8
Orth01881	OG0001880	AT3G55280.3	EVM0000175.3, EVM0021099.1, EVM0023143.1	Sp9509d001g015180_T001, Sp9509d010g010060_T001	TRINITY_DN11553_c1_g1_i1.p1, TRINITY_DN14980_c0_g1_i1.p2, TRINITY_DN3193_c0_g1_i1.p1	TRINITY_DN565_c0_g1_i15.p1	Lg7742Ab001g003060_T001, Lg7742Ab005g007380_T001, Lg7742Ab007g006860_T001	TRINITY_DN6755_c0_g1_i10.p1, TRINITY_DN8184_c0_g1_i1.p1	Wa8730c001g016230_T001, Wa8730c001g016240_T001	1	3	2	3	1	3	2	2	17	8
Orth01882	OG0001881	AT3G56950.1, AT3G56950.2	EVM0024224.2	Sp9509d006g002460_T001, Sp9509d006g009120_T001	TRINITY_DN118_c0_g1_i5.p1, TRINITY_DN4682_c0_g1_i13.p1, TRINITY_DN7852_c0_g1_i9.p1, TRINITY_DN8499_c0_g1_i1.p1	TRINITY_DN1292_c1_g1_i1.p1, TRINITY_DN1733_c0_g1_i2.p1, TRINITY_DN23131_c1_g1_i1.p1	Lg7742Ab019g002940_T001, Lg7742Ab019g002950_T001, Lg7742Ab020g002720_T001	TRINITY_DN5841_c0_g1_i2.p1	Wa8730c019g003200_T001	2	1	2	4	3	3	1	1	17	8
Orth01883	OG0001882	AT4G02950.1, AT4G02970.1, AT4G03350.1, AT4G03360.1, AT4G03370.1, AT4G05230.1, AT4G05240.1, AT4G05250.1, AT4G05260.1, AT4G05270.1, AT4G05310.1		Sp9509d013g008840_T001, Sp9509d013g009270_T001			Lg7742Ab009g009110_T001, Lg7742Ab009g009230_T001, Lg7742Ab009g009250_T001		Wa8730c004g008840_T001	11	0	2	0	0	3	0	1	17	4
Orth01884	OG0001883	AT4G10080.1, AT4G13530.1, AT4G13530.2	EVM0000800.1, EVM0023141.1	Sp9509d004g005720_T001, Sp9509d007g005810_T001	TRINITY_DN10216_c0_g1_i1.p1, TRINITY_DN9125_c2_g1_i1.p1	TRINITY_DN2899_c1_g1_i1.p1, TRINITY_DN44888_c0_g1_i1.p1	Lg7742Ab002g011930_T001, Lg7742Ab015g002640_T002	TRINITY_DN5872_c0_g1_i3.p1, TRINITY_DN6372_c3_g1_i1.p1	Wa8730c006g006790_T001, Wa8730c013g006890_T002	3	2	2	2	2	2	2	2	17	8
Orth01885	OG0001884	AT4G11460.1, AT4G11460.2, AT4G11460.3, AT4G11470.1, AT4G11470.2, AT4G11480.1, AT4G11480.2, AT4G11480.3, AT4G11480.4, AT4G23200.1, AT4G23200.2, AT4G23220.1, AT4G23250.1, AT4G23250.2, AT4G23250.3, AT4G23260.1, AT4G23260.2								17	0	0	0	0	0	0	0	17	1
Orth01886	OG0001885	AT4G13170.1, AT5G48760.1, AT5G48760.2	EVM0000525.1, EVM0025052.1, EVM0026661.1	Sp9509d001g002330_T001, Sp9509d009g009180_T001	TRINITY_DN40453_c0_g1_i6.p1, TRINITY_DN4764_c1_g1_i1.p1, TRINITY_DN4764_c2_g1_i1.p2	TRINITY_DN23303_c0_g1_i1.p2	Lg7742Ab004g002500_T001	TRINITY_DN2708_c0_g1_i1.p1, TRINITY_DN67408_c0_g1_i1.p1, TRINITY_DN74050_c1_g1_i1.p1	Wa8730c014g008940_T001	3	3	2	3	1	1	3	1	17	8
Orth01887	OG0001886	AT4G13830.1, AT4G13830.2, AT4G13830.3	EVM0005852.1, EVM0022397.1	Sp9509d010g001130_T001, Sp9509d016g003450_T001	TRINITY_DN3183_c0_g4_i1.p1, TRINITY_DN3183_c0_g5_i1.p1	TRINITY_DN3199_c2_g1_i1.p1, TRINITY_DN6960_c0_g1_i1.p1	Lg7742Ab014g006370_T001, Lg7742Ab021g001490_T001	TRINITY_DN2117_c0_g1_i1.p1, TRINITY_DN47950_c0_g1_i1.p1	Wa8730c007g006390_T001, Wa8730c020g001300_T001	3	2	2	2	2	2	2	2	17	8
Orth01888	OG0001887	AT4G14305.1	EVM0004490.1, EVM0012091.1, EVM0022126.1, EVM0024499.1	Sp9509d008g009050_T001, Sp9509d020g000290_T001	TRINITY_DN12067_c0_g1_i3.p1, TRINITY_DN4561_c0_g1_i1.p1	TRINITY_DN2795_c1_g1_i1.p1, TRINITY_DN45312_c0_g1_i4.p1	Lg7742Ab006g010010_T003, Lg7742Ab018g006590_T001	TRINITY_DN5122_c1_g1_i1.p1, TRINITY_DN5435_c1_g1_i3.p1	Wa8730c004g000170_T001, Wa8730c005g004010_T001	1	4	2	2	2	2	2	2	17	8
Orth01889	OG0001888	AT4G14385.1, AT4G14385.2, AT4G14385.3, AT4G14385.4, AT4G14385.5, AT4G14385.6, AT4G14385.7, AT4G14385.8, AT4G14385.9	EVM0016858.1, EVM0025358.1	Sp9509d014g000380_T001	TRINITY_DN8251_c0_g1_i13.p1	TRINITY_DN6910_c1_g1_i2.p1	Lg7742Ab013g000280_T002	TRINITY_DN19756_c0_g1_i2.p1	Wa8730c012g000470_T001	9	2	1	1	1	1	1	1	17	8
Orth01890	OG0001889	AT4G14970.1, AT4G14970.2, AT4G14970.3, AT4G14970.4, AT4G14970.5, AT4G14970.6	EVM0016582.1, EVM0023011.1	Sp9509d011g004890_T001	TRINITY_DN41884_c0_g1_i3.p1, TRINITY_DN75932_c0_g1_i1.p1	TRINITY_DN10612_c1_g1_i1.p1, TRINITY_DN20806_c1_g1_i1.p1, TRINITY_DN7009_c0_g1_i54.p1	Lg7742Ab010g006250_T001	TRINITY_DN14634_c0_g1_i9.p1	Wa8730c010g004690_T001	6	2	1	2	3	1	1	1	17	8
Orth01891	OG0001890	AT4G19110.1, AT4G19110.2, AT4G19110.3	EVM0020834.1, EVM0027684.2	Sp9509d009g006700_T001, Sp9509d011g000650_T001	TRINITY_DN2261_c1_g1_i5.p1, TRINITY_DN9344_c0_g1_i1.p1	TRINITY_DN6093_c0_g1_i2.p1, TRINITY_DN6845_c0_g1_i39.p1	Lg7742Ab004g005510_T001, Lg7742Ab010g000850_T002	TRINITY_DN7789_c0_g1_i2.p1, TRINITY_DN8390_c1_g1_i17.p1	Wa8730c010g008470_T001, Wa8730c014g005840_T001	3	2	2	2	2	2	2	2	17	8
Orth01892	OG0001891	AT4G20440.1, AT4G20440.2, AT4G20440.3, AT4G20440.4, AT4G20440.5, AT5G44500.1, AT5G44500.2	EVM0027003.2	Sp9509d005g000260_T001	TRINITY_DN18012_c0_g1_i1.p2, TRINITY_DN4180_c0_g1_i1.p1	TRINITY_DN9305_c0_g1_i1.p1	Lg7742Ab007g012020_T001	TRINITY_DN121312_c0_g1_i1.p2, TRINITY_DN29548_c0_g1_i3.p2, TRINITY_DN826_c0_g1_i1.p1	Wa8730c011g000400_T001	7	1	1	2	1	1	3	1	17	8
Orth01893	OG0001892	AT4G20780.1, AT5G44460.1	EVM0003806.1, EVM0003947.1, EVM0018952.1, EVM0019922.1	Sp9509d001g012200_T001, Sp9509d006g009630_T001, Sp9509d010g008760_T001		TRINITY_DN2_c0_g1_i2.p1, TRINITY_DN37616_c0_g1_i1.p1	Lg7742Ab001g011950_T001, Lg7742Ab019g002330_T001	TRINITY_DN3522_c4_g1_i1.p1	Wa8730c001g009000_T001, Wa8730c001g009090_T001, Wa8730c018g003540_T001	2	4	3	0	2	2	1	3	17	7
Orth01894	OG0001893	AT4G22720.1, AT4G22720.2	EVM0005445.1, EVM0009456.1, EVM0009908.1, EVM0017002.1	Sp9509d019g002120_T001, Sp9509d019g002140_T001	TRINITY_DN2148_c0_g1_i1.p1, TRINITY_DN22926_c0_g1_i1.p1	TRINITY_DN3636_c0_g1_i3.p1, TRINITY_DN55734_c0_g1_i2.p1	Lg7742Ab017g004240_T002	TRINITY_DN116135_c0_g1_i1.p1, TRINITY_DN19129_c0_g2_i2.p2, TRINITY_DN3187_c2_g2_i1.p1	Wa8730c004g012530_T001	2	4	2	2	2	1	3	1	17	8
Orth01895	OG0001894	AT4G24280.1, AT5G49910.1	EVM0001243.2, EVM0004898.1, EVM0007238.1, EVM0014371.1	Sp9509d009g006560_T002, Sp9509d011g001050_T002, Sp9509d014g007630_T001	TRINITY_DN2432_c0_g1_i2.p1, TRINITY_DN2432_c1_g1_i1.p1	TRINITY_DN52163_c1_g1_i1.p1, TRINITY_DN593_c0_g1_i1.p1	Lg7742Ab010g001210_T001, Lg7742Ab013g009590_T002	TRINITY_DN1428_c1_g1_i1.p1	Wa8730c012g008130_T001	2	4	3	2	2	2	1	1	17	8
Orth01896	OG0001895	AT4G24290.2, AT4G24290.3	EVM0019421.1, EVM0020313.1	Sp9509d004g006160_T001, Sp9509d007g005940_T002	TRINITY_DN1006_c0_g1_i1.p1, TRINITY_DN4563_c2_g1_i1.p1, TRINITY_DN4848_c0_g1_i1.p1	TRINITY_DN6760_c0_g2_i2.p1	Lg7742Ab002g011160_T001, Lg7742Ab015g002930_T001	TRINITY_DN1718_c0_g1_i1.p1, TRINITY_DN6188_c2_g1_i1.p1, TRINITY_DN6255_c0_g1_i1.p1	Wa8730c006g006340_T001, Wa8730c013g006540_T001	2	2	2	3	1	2	3	2	17	8
Orth01897	OG0001896	AT4G24960.1, AT4G24960.2, AT4G24960.3, AT5G50720.1	EVM0004251.3	Sp9509d004g008020_T001, Sp9509d007g006840_T001	TRINITY_DN44024_c0_g1_i1.p1, TRINITY_DN4866_c0_g1_i5.p1, TRINITY_DN75714_c0_g1_i1.p2	TRINITY_DN10200_c0_g1_i2.p1, TRINITY_DN13907_c0_g1_i3.p1	Lg7742Ab002g009020_T001, Lg7742Ab015g003720_T003	TRINITY_DN14247_c0_g1_i1.p1	Wa8730c006g003940_T001, Wa8730c013g005160_T001	4	1	2	3	2	2	1	2	17	8
Orth01898	OG0001897	AT4G25430.1, AT5G51850.1, AT5G51850.2, AT5G62170.1, AT5G62170.2, AT5G62170.3, AT5G62170.4	EVM0010793.1, EVM0016422.1	Sp9509d004g003440_T001, Sp9509d009g005650_T002	TRINITY_DN11122_c0_g1_i8.p1, TRINITY_DN5221_c1_g1_i2.p1	TRINITY_DN1988_c0_g1_i1.p1	Lg7742Ab002g014670_T004	TRINITY_DN8716_c2_g1_i1.p1	Wa8730c006g009090_T001	7	2	2	2	1	1	1	1	17	8
Orth01899	OG0001898	AT4G27460.1, AT5G53750.1	EVM0008051.1, EVM0016178.1	Sp9509d002g004500_T001, Sp9509d020g001130_T001	TRINITY_DN2177_c1_g1_i1.p1, TRINITY_DN3351_c0_g1_i1.p1, TRINITY_DN369_c0_g1_i1.p1	TRINITY_DN22833_c0_g1_i1.p1, TRINITY_DN51812_c1_g1_i1.p1, TRINITY_DN5819_c1_g1_i1.p1	Lg7742Ab00Ug000500_T001, Lg7742Ab018g005470_T001	TRINITY_DN2634_c1_g1_i1.p1	Wa8730c002g010730_T001, Wa8730c017g002060_T001	2	2	2	3	3	2	1	2	17	8
Orth01900	OG0001899	AT4G28450.1	EVM0006923.1	Sp9509d016g005410_T001	TRINITY_DN3367_c0_g1_i2.p1	TRINITY_DN37836_c0_g1_i1.p1	Lg7742Ab014g003320_T001, Lg7742Ab017g000340_T001	TRINITY_DN11727_c1_g1_i1.p1, TRINITY_DN133704_c0_g1_i1.p1, TRINITY_DN13415_c0_g1_i5.p1, TRINITY_DN16309_c0_g1_i3.p1, TRINITY_DN2959_c0_g1_i7.p1, TRINITY_DN2959_c0_g4_i3.p1, TRINITY_DN3653_c3_g1_i20.p1, TRINITY_DN4509_c0_g1_i1.p1, TRINITY_DN56303_c0_g1_i1.p1	Wa8730c007g007190_T001	1	1	1	1	1	2	9	1	17	8
Orth01901	OG0001900	AT4G29905.1, AT5G10695.1, AT5G10695.2, AT5G57123.1	EVM0002498.1, EVM0010697.1, EVM0018251.1, EVM0028200.1	Sp9509d005g009880_T001, Sp9509d005g009890_T001, Sp9509d011g009150_T001		TRINITY_DN1635_c0_g1_i1.p2	Lg7742Ab007g000550_T001, Lg7742Ab010g011790_T001		Wa8730c010g000320_T001, Wa8730c011g009120_T001, Wa8730c011g009130_T001	4	4	3	0	1	2	0	3	17	6
Orth01902	OG0001901	AT4G32360.1, AT4G32360.2, AT4G32360.3, AT4G32360.4, AT4G32360.5, AT4G32360.6, AT4G32360.7, AT4G32360.8, AT4G32360.9	EVM0011110.1, EVM0016806.1	Sp9509d005g002090_T001	TRINITY_DN4293_c0_g1_i11.p1	TRINITY_DN2035_c0_g1_i1.p1	Lg7742Ab007g010030_T001	TRINITY_DN5746_c0_g1_i2.p1	Wa8730c011g001990_T001	9	2	1	1	1	1	1	1	17	8
Orth01903	OG0001902	AT4G33380.1, AT4G33380.2	EVM0009942.1	Sp9509d003g009000_T002, Sp9509d004g012740_T001, Sp9509d004g012790_T001, Sp9509d004g012820_T001	TRINITY_DN11594_c0_g1_i4.p1, TRINITY_DN6565_c0_g1_i2.p1	TRINITY_DN3832_c0_g1_i8.p1, TRINITY_DN9191_c0_g1_i1.p1	Lg7742Ab002g002260_T001, Lg7742Ab005g010880_T001	TRINITY_DN10215_c0_g1_i2.p1, TRINITY_DN1031_c0_g1_i1.p1	Wa8730c003g008850_T001, Wa8730c007g001590_T001	2	1	4	2	2	2	2	2	17	8
Orth01904	OG0001903	AT4G33650.1	EVM0003443.1, EVM0005627.1, EVM0020658.1	Sp9509d012g006550_T001, Sp9509d016g007100_T001	TRINITY_DN1314_c0_g1_i3.p1, TRINITY_DN4814_c0_g1_i5.p1, TRINITY_DN54893_c0_g1_i1.p1	TRINITY_DN1562_c0_g1_i2.p1, TRINITY_DN1589_c0_g1_i1.p1	Lg7742Ab012g002200_T001, Lg7742Ab014g000820_T001	TRINITY_DN1343_c0_g1_i4.p1, TRINITY_DN2036_c0_g1_i2.p1	Wa8730c007g010690_T001, Wa8730c015g001650_T001	1	3	2	3	2	2	2	2	17	8
Orth01905	OG0001904	AT4G33680.1	EVM0003877.1, EVM0006789.1	Sp9509d001g003440_T001, Sp9509d007g011080_T001	TRINITY_DN6938_c0_g1_i1.p1, TRINITY_DN8742_c0_g1_i10.p1	TRINITY_DN14838_c0_g1_i1.p1, TRINITY_DN26304_c0_g1_i2.p1, TRINITY_DN37701_c0_g1_i1.p1, TRINITY_DN9958_c0_g1_i2.p1	Lg7742Ab009g009390_T001, Lg7742Ab015g008430_T001	TRINITY_DN2792_c2_g1_i5.p1, TRINITY_DN9830_c0_g1_i1.p1	Wa8730c009g003750_T001, Wa8730c013g000460_T001	1	2	2	2	4	2	2	2	17	8
Orth01906	OG0001905	AT4G34310.1, AT4G34310.10, AT4G34310.2, AT4G34310.3, AT4G34310.4, AT4G34310.5, AT4G34310.6, AT4G34310.7, AT4G34310.8, AT4G34310.9	EVM0000178.1	Sp9509d018g004480_T001	TRINITY_DN9000_c0_g1_i17.p1	TRINITY_DN4304_c0_g1_i2.p1	Lg7742Ab011g005290_T001	TRINITY_DN9162_c0_g1_i2.p1	Wa8730c016g004810_T001	10	1	1	1	1	1	1	1	17	8
Orth01907	OG0001906	AT4G36400.1, AT4G36400.2	EVM0001960.1, EVM0018271.1	Sp9509d003g008560_T001	TRINITY_DN7491_c0_g1_i1.p1		Lg7742Ab005g009800_T001, Lg7742Ab005g009910_T001, Lg7742Ab005g009970_T001, Lg7742Ab005g009990_T001, Lg7742Ab005g010000_T001	TRINITY_DN111495_c0_g1_i1.p1, TRINITY_DN69327_c0_g1_i1.p2, TRINITY_DN77842_c0_g1_i1.p2, TRINITY_DN8820_c0_g1_i3.p1, TRINITY_DN95221_c0_g1_i1.p1	Wa8730c003g008490_T001	2	2	1	1	0	5	5	1	17	7
Orth01908	OG0001907	AT5G04670.1, AT5G04670.2	EVM0009679.1, EVM0016467.1	Sp9509d013g000890_T001, Sp9509d020g003280_T002	TRINITY_DN4074_c0_g1_i1.p1, TRINITY_DN6106_c0_g1_i5.p1, TRINITY_DN6386_c0_g1_i7.p1	TRINITY_DN37709_c1_g1_i2.p1, TRINITY_DN8116_c0_g1_i2.p1	Lg7742Ab003g005660_T004, Lg7742Ab018g003300_T002	TRINITY_DN4172_c0_g1_i1.p1, TRINITY_DN6931_c0_g1_i2.p1	Wa8730c002g004620_T001, Wa8730c017g003940_T001	2	2	2	3	2	2	2	2	17	8
Orth01909	OG0001908	AT5G05310.1, AT5G05310.2, AT5G05310.3, AT5G05310.4, AT5G05310.5, AT5G05310.6, AT5G05310.7, AT5G05310.8, AT5G05310.9	EVM0004950.1, EVM0024076.1	Sp9509d001g012890_T001	TRINITY_DN6010_c0_g1_i17.p1	TRINITY_DN3554_c0_g1_i1.p1	Lg7742Ab001g011120_T001	TRINITY_DN8644_c0_g1_i74.p1	Wa8730c001g009560_T001	9	2	1	1	1	1	1	1	17	8
Orth01910	OG0001909	AT5G05480.1	EVM0005056.1, EVM0028023.1	Sp9509d001g013580_T001, Sp9509d006g001430_T001, Sp9509d010g009480_T001	TRINITY_DN1498_c0_g1_i1.p1, TRINITY_DN19225_c1_g1_i1.p1, TRINITY_DN6744_c0_g1_i2.p1, TRINITY_DN7413_c0_g1_i1.p1, TRINITY_DN7553_c0_g1_i1.p1	TRINITY_DN1848_c1_g1_i1.p1, TRINITY_DN2011_c0_g1_i1.p1, TRINITY_DN2979_c1_g1_i1.p1	Lg7742Ab001g010210_T001, Lg7742Ab009g002230_T001, Lg7742Ab020g001630_T001			1	2	3	5	3	3	0	0	17	6
Orth01911	OG0001910	AT5G06120.1, AT5G06120.10, AT5G06120.2, AT5G06120.3, AT5G06120.4, AT5G06120.5, AT5G06120.6, AT5G06120.7, AT5G06120.8, AT5G06120.9	EVM0027909.2	Sp9509d002g004050_T001	TRINITY_DN606_c0_g1_i11.p1	TRINITY_DN4121_c0_g1_i1.p1	Lg7742Ab003g013760_T001	TRINITY_DN3321_c0_g1_i3.p1	Wa8730c002g011110_T001	10	1	1	1	1	1	1	1	17	8
Orth01912	OG0001911	AT5G08430.1, AT5G08430.2, AT5G23480.1, AT5G23480.2, AT5G23480.3, AT5G23480.4, AT5G23480.5, AT5G23480.6, AT5G63700.1, AT5G63700.2	EVM0016831.1	Sp9509d007g005820_T001	TRINITY_DN11331_c1_g1_i11.p1	TRINITY_DN9726_c0_g1_i1.p1	Lg7742Ab015g002630_T001	TRINITY_DN48893_c0_g1_i9.p1	Wa8730c013g006900_T001	10	1	1	1	1	1	1	1	17	8
Orth01913	OG0001912	AT5G12080.1, AT5G12080.2, AT5G12080.3	EVM0000130.1, EVM0014592.1, EVM0016353.1, EVM0027755.1	Sp9509d004g013940_T001	TRINITY_DN2332_c0_g1_i2.p1	TRINITY_DN10228_c0_g1_i1.p1, TRINITY_DN30774_c0_g1_i1.p1, TRINITY_DN35178_c0_g1_i1.p1, TRINITY_DN45473_c0_g1_i1.p1, TRINITY_DN48675_c0_g1_i1.p1	Lg7742Ab002g000860_T001	TRINITY_DN4727_c0_g1_i1.p1	Wa8730c007g000610_T001	3	4	1	1	5	1	1	1	17	8
Orth01914	OG0001913	AT5G12340.1, AT5G12340.2	EVM0017154.1, EVM0027004.1	Sp9509d001g006440_T001, Sp9509d006g004200_T001	TRINITY_DN9736_c0_g1_i1.p1	TRINITY_DN45739_c0_g1_i1.p1	Lg7742Ab015g003820_T001, Lg7742Ab020g003960_T001, Lg7742Ab020g004020_T001, Lg7742Ab020g004060_T001, Lg7742Ab020g004110_T001, Lg7742Ab020g004180_T001, Lg7742Ab020g004190_T001	TRINITY_DN16485_c0_g1_i1.p1	Wa8730c019g001600_T001	2	2	2	1	1	7	1	1	17	8
Orth01915	OG0001914	AT5G17790.1	EVM0009432.1, EVM0014621.1	Sp9509d001g011710_T001, Sp9509d006g002230_T001	TRINITY_DN1206_c2_g1_i1.p1, TRINITY_DN4061_c0_g1_i1.p1, TRINITY_DN9393_c0_g1_i1.p1	TRINITY_DN1703_c0_g1_i1.p1, TRINITY_DN5483_c0_g1_i2.p1	Lg7742Ab001g012490_T002, Lg7742Ab020g002600_T001	TRINITY_DN47745_c1_g1_i1.p1, TRINITY_DN5035_c0_g1_i2.p1, TRINITY_DN7032_c4_g1_i1.p1	Wa8730c001g008290_T001, Wa8730c019g003280_T001	1	2	2	3	2	2	3	2	17	8
Orth01916	OG0001915	AT5G39520.1, AT5G39530.1, AT5G39530.2	EVM0000997.1, EVM0001498.1, EVM0002991.1, EVM0007938.1, EVM0008782.1, EVM0009956.1, EVM0011059.1, EVM0015266.1	Sp9509d017g003450_T001	TRINITY_DN10653_c0_g1_i4.p1	TRINITY_DN8585_c0_g1_i1.p1	Lg7742Ab008g002870_T002	TRINITY_DN11734_c0_g1_i1.p1	Wa8730c008g002260_T001	3	8	1	1	1	1	1	1	17	8
Orth01917	OG0001916	AT5G43430.1, AT5G43430.2, AT5G43430.3, AT5G43430.4	EVM0024986.1	Sp9509d002g002820_T001, Sp9509d002g002840_T001	TRINITY_DN18667_c0_g1_i1.p2, TRINITY_DN76619_c0_g1_i1.p2	TRINITY_DN5671_c1_g1_i3.p1	Lg7742Ab003g015200_T001	TRINITY_DN13154_c0_g1_i1.p1, TRINITY_DN15372_c0_g1_i2.p2, TRINITY_DN75267_c0_g1_i1.p2, TRINITY_DN79024_c0_g1_i1.p2, TRINITY_DN85936_c0_g1_i1.p2	Wa8730c002g012500_T001	4	1	2	2	1	1	5	1	17	8
Orth01918	OG0001917	AT5G43960.1, AT5G43960.2	EVM0004728.1, EVM0013136.1, EVM0014997.1	Sp9509d002g001170_T001, Sp9509d014g001090_T002, Sp9509d020g000430_T002	TRINITY_DN16_c0_g1_i2.p1, TRINITY_DN5369_c1_g1_i1.p1	TRINITY_DN1286_c1_g1_i1.p1	Lg7742Ab003g017230_T001, Lg7742Ab013g001280_T002	TRINITY_DN2616_c0_g1_i2.p1, TRINITY_DN9932_c0_g1_i1.p1	Wa8730c002g014260_T001, Wa8730c012g001170_T001	2	3	3	2	1	2	2	2	17	8
Orth01919	OG0001918	AT5G61210.1, AT5G61210.2	EVM0004080.1, EVM0004734.1, EVM0020830.1	Sp9509d003g004490_T001, Sp9509d007g002060_T002	TRINITY_DN4661_c0_g1_i3.p1, TRINITY_DN61230_c0_g1_i2.p1	TRINITY_DN2781_c0_g1_i1.p1, TRINITY_DN37747_c1_g1_i1.p1	Lg7742Ab005g004840_T001, Lg7742Ab008g008630_T002	TRINITY_DN2892_c2_g1_i1.p1, TRINITY_DN4840_c0_g1_i2.p1	Wa8730c003g003920_T001, Wa8730c008g007010_T001	2	3	2	2	2	2	2	2	17	8
Orth01920	OG0001919	ATCG00540.1	EVM0011099.1, EVM0024250.1	Sp9509d007g008320_T001, Sp_chrC_nbisL2-cds-36	TRINITY_DN997_c0_g1_i3.p1		Lg7742Ab003g003910_T001, Lg7742Ab009g003330_T001, Lg7742Ab010g011070_T001, Lg7742Ab021g002170_T001	TRINITY_DN1955_c1_g1_i1.p1	Wa8730c002g012070_T001, Wa8730c004g004670_T001, Wa8730c006g005830_T001, Wa8730c015g004970_T001, Wa8730c015g009240_T001, Wa_chrC_nbisL2-cds-34	1	2	2	1	0	4	1	6	17	7
Orth01921	OG0001920	ATCG01040.1	EVM0027833.1	Sp9509d020g006130_T001, Sp_chrC_nbisL2-cds-72	TRINITY_DN33146_c0_g1_i1.p4		Lg7742Ab003g004350_T001, Lg7742Ab007g002500_T001	TRINITY_DN1439_c0_g1_i1.p2	Wa8730c003g005370_T001, Wa8730c003g011540_T001, Wa8730c007g002480_T001, Wa8730c009g007030_T001, Wa8730c010g000670_T001, Wa8730c012g008990_T001, Wa8730c014g001950_T001, Wa8730c015g009520_T001, Wa_chrC_nbisL2-cds-70	1	1	2	1	0	2	1	9	17	7
Orth01922	OG0001921		EVM0001741.1, EVM0002243.1, EVM0005682.1, EVM0005688.1, EVM0009258.1, EVM0010294.1, EVM0011272.1, EVM0014035.1, EVM0015253.1, EVM0017699.1, EVM0021969.1, EVM0022473.1, EVM0022610.1, EVM0022920.1, EVM0024990.1, EVM0025392.1, EVM0026078.1							0	17	0	0	0	0	0	0	17	1
Orth01923	OG0001922		EVM0001122.1, EVM0001869.1, EVM0009321.1, EVM0018398.1	Sp9509d012g005980_T002, Sp9509d015g001540_T001	TRINITY_DN1628_c0_g1_i2.p1, TRINITY_DN6788_c0_g1_i1.p1	TRINITY_DN253_c0_g1_i1.p1, TRINITY_DN253_c1_g1_i1.p1, TRINITY_DN3301_c2_g1_i1.p1	Lg7742Ab001g007710_T001, Lg7742Ab012g002830_T006	TRINITY_DN1276_c0_g1_i1.p1, TRINITY_DN48917_c1_g1_i1.p1	Wa8730c001g012570_T001, Wa8730c015g002580_T001	0	4	2	2	3	2	2	2	17	7
Orth01924	OG0001923		EVM0002584.1, EVM0011908.1, EVM0016160.1, EVM0019814.1	Sp9509d004g006630_T001, Sp9509d004g006650_T001, Sp9509d004g006660_T001, Sp9509d016g002430_T001, Sp9509d016g002440_T001	TRINITY_DN4564_c0_g1_i2.p1, TRINITY_DN4564_c0_g2_i3.p1, TRINITY_DN53270_c0_g1_i1.p1, TRINITY_DN8991_c0_g1_i3.p1	TRINITY_DN1441_c2_g1_i1.p1, TRINITY_DN4682_c0_g1_i3.p1	Lg7742Ab002g010730_T001		Wa8730c006g005940_T001	0	4	5	4	2	1	0	1	17	6
Orth01925	OG0001924		EVM0000598.1, EVM0002574.1	Sp9509d006g000860_T001, Sp9509d018g004600_T001	TRINITY_DN10194_c0_g1_i8.p1, TRINITY_DN105_c0_g1_i10.p1, TRINITY_DN1371_c0_g1_i1.p1	TRINITY_DN143_c4_g1_i2.p1, TRINITY_DN5851_c0_g1_i1.p1, TRINITY_DN6068_c0_g1_i1.p1	Lg7742Ab001g003110_T001, Lg7742Ab011g005850_T001, Lg7742Ab020g000940_T001	TRINITY_DN1174_c0_g2_i2.p1, TRINITY_DN73765_c0_g1_i1.p1	Wa8730c001g016150_T001, Wa8730c019g004800_T001	0	2	2	3	3	3	2	2	17	7
Orth01926	OG0001925		EVM0005024.1, EVM0011949.1, EVM0018417.1, EVM0024207.1, EVM0024403.1	Sp9509d017g005450_T001	TRINITY_DN13838_c0_g1_i4.p1, TRINITY_DN22359_c0_g1_i1.p1, TRINITY_DN56134_c0_g1_i1.p1			TRINITY_DN132697_c0_g1_i1.p1, TRINITY_DN136086_c0_g1_i1.p1, TRINITY_DN1430_c0_g1_i3.p1, TRINITY_DN39774_c0_g1_i1.p1, TRINITY_DN57846_c0_g1_i10.p1, TRINITY_DN76578_c0_g1_i4.p2, TRINITY_DN93969_c0_g1_i1.p1	Wa8730c008g000270_T001	0	5	1	3	0	0	7	1	17	5
Orth01927	OG0001926				TRINITY_DN10442_c0_g1_i1.p1, TRINITY_DN15616_c1_g1_i2.p1, TRINITY_DN18112_c0_g1_i2.p1, TRINITY_DN20583_c0_g1_i1.p1, TRINITY_DN37457_c0_g1_i1.p1, TRINITY_DN49594_c0_g1_i2.p1, TRINITY_DN63578_c0_g1_i1.p1, TRINITY_DN66685_c0_g1_i1.p1, TRINITY_DN67761_c0_g1_i1.p2, TRINITY_DN8009_c0_g1_i1.p1, TRINITY_DN8898_c0_g1_i13.p1			TRINITY_DN122286_c0_g1_i1.p3, TRINITY_DN12577_c2_g2_i2.p1, TRINITY_DN131981_c0_g1_i1.p2, TRINITY_DN19636_c1_g1_i1.p1, TRINITY_DN54381_c0_g1_i1.p1, TRINITY_DN94477_c0_g1_i1.p2		0	0	0	11	0	0	6	0	17	2
Orth01928	OG0001927				TRINITY_DN22531_c0_g1_i1.p2, TRINITY_DN23902_c0_g1_i1.p1, TRINITY_DN41133_c0_g1_i1.p2, TRINITY_DN52184_c0_g1_i1.p1, TRINITY_DN55285_c0_g1_i1.p1, TRINITY_DN66263_c0_g1_i1.p2, TRINITY_DN72446_c0_g1_i1.p1, TRINITY_DN74887_c0_g1_i1.p2, TRINITY_DN80364_c0_g1_i1.p2	TRINITY_DN17978_c0_g1_i1.p1, TRINITY_DN56483_c0_g1_i1.p2		TRINITY_DN119817_c0_g1_i1.p1, TRINITY_DN52912_c0_g1_i1.p1, TRINITY_DN73678_c0_g1_i1.p1, TRINITY_DN75224_c0_g1_i1.p1, TRINITY_DN77598_c0_g1_i2.p1, TRINITY_DN77724_c0_g1_i1.p1		0	0	0	9	2	0	6	0	17	3
Orth01929	OG0001928				TRINITY_DN31268_c0_g1_i1.p1	TRINITY_DN11149_c0_g1_i1.p1, TRINITY_DN11973_c1_g2_i1.p2, TRINITY_DN12099_c0_g1_i1.p1, TRINITY_DN16575_c0_g1_i1.p1, TRINITY_DN26378_c1_g1_i1.p1, TRINITY_DN43005_c0_g1_i1.p2, TRINITY_DN45983_c0_g1_i1.p1, TRINITY_DN46077_c0_g1_i1.p1, TRINITY_DN51853_c0_g1_i1.p2		TRINITY_DN10948_c1_g1_i5.p1, TRINITY_DN113254_c0_g1_i1.p1, TRINITY_DN12735_c0_g1_i7.p1, TRINITY_DN14733_c0_g1_i1.p1, TRINITY_DN27537_c0_g1_i5.p1	Wa8730c005g002530_T001, Wa8730c013g004270_T001	0	0	0	1	9	0	5	2	17	4
Orth01930	OG0001929				TRINITY_DN34103_c0_g1_i1.p3, TRINITY_DN46854_c0_g1_i1.p3, TRINITY_DN58803_c0_g1_i1.p1			TRINITY_DN101112_c0_g1_i1.p1, TRINITY_DN106749_c0_g1_i1.p1, TRINITY_DN117633_c0_g1_i1.p1, TRINITY_DN122876_c0_g1_i1.p1, TRINITY_DN136199_c0_g1_i1.p1, TRINITY_DN30699_c0_g1_i1.p1, TRINITY_DN49328_c0_g1_i1.p3, TRINITY_DN53327_c0_g1_i1.p1, TRINITY_DN68610_c0_g1_i1.p4, TRINITY_DN69669_c0_g1_i1.p1, TRINITY_DN75686_c0_g1_i1.p1, TRINITY_DN81586_c0_g1_i1.p1, TRINITY_DN97007_c0_g1_i1.p1, TRINITY_DN98147_c0_g1_i1.p3		0	0	0	3	0	0	14	0	17	2
Orth01931	OG0001930					TRINITY_DN14033_c0_g2_i1.p1	Lg7742Ab004g001500_T001	TRINITY_DN13770_c0_g1_i1.p3, TRINITY_DN15364_c0_g1_i2.p1, TRINITY_DN15_c6_g1_i8.p1, TRINITY_DN1646_c0_g1_i1.p2, TRINITY_DN20594_c0_g2_i1.p1, TRINITY_DN33883_c0_g1_i1.p1, TRINITY_DN3999_c1_g1_i11.p2, TRINITY_DN5556_c0_g1_i4.p1, TRINITY_DN5556_c6_g1_i6.p3, TRINITY_DN7110_c0_g1_i2.p2, TRINITY_DN7456_c0_g1_i1.p1, TRINITY_DN7497_c0_g1_i8.p2, TRINITY_DN74990_c0_g1_i1.p3, TRINITY_DN8544_c0_g1_i12.p2, TRINITY_DN8857_c0_g1_i6.p1		0	0	0	0	1	1	15	0	17	3
Orth01932	OG0001931						Lg7742Ab001g002740_T001, Lg7742Ab003g007560_T001, Lg7742Ab003g009230_T001, Lg7742Ab003g010870_T001, Lg7742Ab005g002260_T001, Lg7742Ab006g010670_T001	TRINITY_DN112986_c0_g1_i3.p1	Wa8730c003g011870_T001, Wa8730c006g000050_T001, Wa8730c008g001120_T001, Wa8730c009g003840_T001, Wa8730c00Ug001600_T001, Wa8730c012g001750_T001, Wa8730c013g005710_T001, Wa8730c013g006070_T001, Wa8730c015g009530_T001, Wa8730c018g001460_T001	0	0	0	0	0	6	1	10	17	3
Orth01933	OG0001932						Lg7742Ab001g010300_T001, Lg7742Ab002g010230_T001, Lg7742Ab003g005280_T001, Lg7742Ab005g001250_T001, Lg7742Ab005g010570_T001, Lg7742Ab005g014470_T001, Lg7742Ab007g000010_T001, Lg7742Ab008g004210_T001, Lg7742Ab009g001060_T001, Lg7742Ab009g005960_T001, Lg7742Ab009g006480_T001, Lg7742Ab009g007820_T001, Lg7742Ab010g000400_T001, Lg7742Ab012g002890_T001, Lg7742Ab012g004370_T001, Lg7742Ab014g005940_T001, Lg7742Ab017g002130_T001			0	0	0	0	0	17	0	0	17	1
Orth01934	OG0001933						Lg7742Ab001g019900_T001, Lg7742Ab002g000270_T001, Lg7742Ab002g009210_T001, Lg7742Ab003g000400_T001, Lg7742Ab004g002350_T001, Lg7742Ab004g005530_T001, Lg7742Ab004g006240_T001, Lg7742Ab006g002450_T001, Lg7742Ab007g003570_T001, Lg7742Ab011g006440_T001, Lg7742Ab014g008860_T001, Lg7742Ab015g006900_T001, Lg7742Ab016g001440_T001, Lg7742Ab017g005450_T001, Lg7742Ab018g001970_T001, Lg7742Ab020g003900_T001		Wa8730c012g000190_T001	0	0	0	0	0	16	0	1	17	2
Orth01935	OG0001934						Lg7742Ab002g009080_T001, Lg7742Ab002g009400_T001, Lg7742Ab002g013110_T001, Lg7742Ab005g004060_T001, Lg7742Ab006g011000_T001, Lg7742Ab008g010600_T001, Lg7742Ab009g006690_T001, Lg7742Ab009g012460_T001, Lg7742Ab010g000630_T001, Lg7742Ab010g010620_T001, Lg7742Ab011g005210_T001, Lg7742Ab012g001540_T001, Lg7742Ab014g009110_T001, Lg7742Ab015g007210_T001, Lg7742Ab016g007820_T001, Lg7742Ab016g008390_T001, Lg7742Ab018g001870_T001			0	0	0	0	0	17	0	0	17	1
Orth01936	OG0001935						Lg7742Ab002g014110_T001, Lg7742Ab003g010330_T001, Lg7742Ab004g002080_T001, Lg7742Ab004g006890_T001, Lg7742Ab006g004560_T001, Lg7742Ab008g001210_T001, Lg7742Ab008g001840_T001, Lg7742Ab010g003400_T001, Lg7742Ab011g004950_T001, Lg7742Ab012g002800_T001, Lg7742Ab012g007020_T001, Lg7742Ab013g000740_T001, Lg7742Ab013g008640_T001, Lg7742Ab014g000610_T001, Lg7742Ab016g000260_T001, Lg7742Ab017g004020_T001, Lg7742Ab020g006080_T001			0	0	0	0	0	17	0	0	17	1
Orth01937	OG0001936			Sp9509d020g006060_T001			Lg7742Ab003g008360_T001, Lg7742Ab004g004010_T001, Lg7742Ab005g003980_T001, Lg7742Ab007g002420_T001, Lg7742Ab007g002620_T001, Lg7742Ab007g008860_T001, Lg7742Ab009g000210_T001, Lg7742Ab010g002770_T001, Lg7742Ab018g002790_T001	TRINITY_DN12499_c1_g1_i29.p1	Wa8730c009g003200_T001, Wa8730c009g009380_T001, Wa8730c012g008520_T001, Wa8730c015g005770_T001, Wa8730c016g001320_T001, Wa8730c019g001240_T001	0	0	1	0	0	9	1	6	17	4
Orth01938	OG0001937		EVM0013291.1, EVM0016086.1, EVM0024958.1	Sp9509d004g002990_T001	TRINITY_DN12851_c0_g1_i1.p1, TRINITY_DN4454_c1_g1_i2.p1, TRINITY_DN61469_c0_g1_i1.p3	TRINITY_DN10376_c0_g1_i3.p1, TRINITY_DN205_c0_g1_i1.p1, TRINITY_DN46404_c0_g1_i1.p1	Lg7742Ab002g015120_T001, Lg7742Ab015g001450_T001	TRINITY_DN484_c1_g1_i2.p1, TRINITY_DN5820_c0_g1_i1.p3	Wa8730c006g009590_T001, Wa8730c013g007650_T001	0	3	1	3	3	2	2	2	16	7
Orth01939	OG0001938	AT4G01680.1, AT4G01680.2, AT4G01680.3	EVM0002834.2, EVM0016611.1, EVM0016628.1	Sp9509d010g005080_T001	TRINITY_DN559_c0_g1_i1.p1	TRINITY_DN15593_c1_g1_i1.p1, TRINITY_DN2_c1_g1_i2.p1	Lg7742Ab009g007620_T001, Lg7742Ab020g006150_T001	TRINITY_DN3169_c0_g1_i1.p1, TRINITY_DN5709_c0_g1_i1.p1	Wa8730c001g000200_T001, Wa8730c009g004840_T001	3	3	1	1	2	2	2	2	16	8
Orth01940	OG0001939	AT5G13180.1	EVM0011118.1, EVM0024194.1, EVM0025989.1	Sp9509d004g007730_T001, Sp9509d010g002510_T001, Sp9509d016g002770_T001	TRINITY_DN41036_c0_g1_i1.p1	TRINITY_DN6104_c1_g2_i3.p1, TRINITY_DN7314_c1_g1_i1.p1	Lg7742Ab002g008620_T001, Lg7742Ab021g003090_T001	TRINITY_DN6261_c0_g1_i1.p1, TRINITY_DN917_c0_g1_i3.p1	Wa8730c006g004360_T001, Wa8730c020g002860_T002	1	3	3	1	2	2	2	2	16	8
Orth01941	OG0001940	AT3G17730.1	EVM0005746.1, EVM0014595.1, EVM0017610.1, EVM0022513.1	Sp9509d002g005970_T001, Sp9509d014g003320_T001, Sp9509d020g001650_T001	TRINITY_DN13964_c0_g1_i12.p1, TRINITY_DN16392_c0_g1_i1.p1, TRINITY_DN52185_c0_g1_i7.p1	TRINITY_DN31471_c0_g1_i1.p1, TRINITY_DN53588_c0_g1_i3.p1	Lg7742Ab003g011540_T001, Lg7742Ab013g003900_T001, Lg7742Ab018g004940_T001			1	4	3	3	2	3	0	0	16	6
Orth01942	OG0001941	AT1G04370.1, AT3G23220.1, AT3G23230.1, AT5G43410.1	EVM0006877.1, EVM0028353.1	Sp9509d002g002790_T001, Sp9509d014g001840_T001	TRINITY_DN14526_c0_g1_i3.p1	TRINITY_DN10979_c0_g1_i4.p1, TRINITY_DN32350_c0_g1_i1.p1, TRINITY_DN41772_c0_g2_i1.p1	Lg7742Ab003g015240_T001, Lg7742Ab013g002200_T001	TRINITY_DN74560_c0_g1_i1.p1	Wa8730c002g012520_T001	4	2	2	1	3	2	1	1	16	8
Orth01943	OG0001942	AT3G50120.1, AT3G50130.1, AT3G50140.1, AT3G50140.2, AT3G50150.1, AT3G50150.2, AT3G50160.1, AT3G50170.1, AT3G50170.2, AT3G50180.1, AT3G50190.1, AT3G50190.2, AT3G50190.3, AT3G50190.4	EVM0007150.1	Sp9509d012g001430_T001						14	1	1	0	0	0	0	0	16	3
Orth01944	OG0001943	AT4G30960.1	EVM0000106.1, EVM0014933.1, EVM0015934.1	Sp9509d011g008160_T001, Sp9509d012g005950_T001	TRINITY_DN40318_c1_g1_i1.p1, TRINITY_DN61202_c0_g1_i1.p1	TRINITY_DN3002_c0_g1_i1.p1, TRINITY_DN3002_c0_g2_i1.p1	Lg7742Ab010g010490_T001, Lg7742Ab012g002920_T001	TRINITY_DN28907_c0_g1_i1.p1, TRINITY_DN6333_c4_g1_i1.p1	Wa8730c010g001560_T001, Wa8730c015g002540_T001	1	3	2	2	2	2	2	2	16	8
Orth01945	OG0001944	AT1G06143.1	EVM0013472.1	Sp9509d002g002920_T001, Sp9509d012g003800_T001	TRINITY_DN7538_c0_g1_i1.p1, TRINITY_DN7713_c0_g2_i1.p1	TRINITY_DN17840_c0_g1_i1.p1, TRINITY_DN4272_c2_g1_i1.p1, TRINITY_DN9442_c0_g1_i10.p1	Lg7742Ab003g014740_T001, Lg7742Ab012g005010_T001	TRINITY_DN13856_c0_g1_i6.p1, TRINITY_DN13968_c0_g1_i1.p1, TRINITY_DN48712_c0_g1_i1.p1	Wa8730c002g012130_T001, Wa8730c015g004800_T001	1	1	2	2	3	2	3	2	16	8
Orth01946	OG0001945	AT2G13680.1	EVM0002663.1	Sp9509d005g008620_T001	TRINITY_DN16299_c0_g1_i1.p1, TRINITY_DN20096_c0_g1_i1.p1, TRINITY_DN21185_c0_g1_i3.p2	TRINITY_DN16475_c0_g1_i1.p1, TRINITY_DN30633_c0_g1_i1.p1, TRINITY_DN32776_c0_g1_i1.p1, TRINITY_DN54984_c0_g1_i1.p1	Lg7742Ab007g002020_T001, Lg7742Ab007g002050_T001	TRINITY_DN389_c1_g1_i1.p1, TRINITY_DN48560_c0_g1_i1.p1, TRINITY_DN74453_c0_g1_i1.p1	Wa8730c011g008360_T001	1	1	1	3	4	2	3	1	16	8
Orth01947	OG0001946	AT3G43270.1, AT4G33220.1, AT4G33220.2	EVM0004964.1, EVM0022422.1	Sp9509d003g010610_T001, Sp9509d018g000170_T001	TRINITY_DN14258_c0_g1_i25.p1, TRINITY_DN1585_c1_g1_i1.p1	TRINITY_DN2115_c0_g1_i1.p1	Lg7742Ab011g000230_T001	TRINITY_DN4761_c0_g2_i1.p1, TRINITY_DN59823_c0_g1_i1.p1, TRINITY_DN81925_c0_g1_i1.p1	Wa8730c003g011200_T001, Wa8730c016g000200_T001	3	2	2	2	1	1	3	2	16	8
Orth01948	OG0001947		EVM0012151.1	Sp9509d011g004920_T001	TRINITY_DN1956_c1_g1_i1.p1, TRINITY_DN1956_c3_g1_i1.p1		Lg7742Ab001g019240_T001, Lg7742Ab010g006340_T001, Lg7742Ab014g004480_T001, Lg7742Ab014g004490_T001, Lg7742Ab014g004510_T001, Lg7742Ab014g004520_T001, Lg7742Ab019g005020_T001	TRINITY_DN947_c0_g1_i13.p1	Wa8730c007g008260_T001, Wa8730c007g008290_T001, Wa8730c007g008300_T001, Wa8730c010g004490_T001	0	1	1	2	0	7	1	4	16	6
Orth01949	OG0001948	AT5G06839.1, AT5G06839.2, AT5G06839.3	EVM0008002.1, EVM0015177.1, EVM0024088.1	Sp9509d011g007490_T001, Sp9509d012g004900_T001	TRINITY_DN12066_c0_g1_i16.p1, TRINITY_DN6571_c0_g1_i3.p1	TRINITY_DN10240_c0_g1_i3.p1, TRINITY_DN3148_c0_g1_i4.p1	Lg7742Ab010g009730_T001, Lg7742Ab012g004040_T001	TRINITY_DN11061_c0_g1_i5.p1	Wa8730c015g004000_T001	3	3	2	2	2	2	1	1	16	8
Orth01950	OG0001949	AT2G45050.1, AT3G60530.1	EVM0013894.1, EVM0027901.1	Sp9509d009g003900_T001, Sp9509d013g001550_T001	TRINITY_DN10499_c0_g1_i3.p1, TRINITY_DN1878_c0_g1_i2.p1	TRINITY_DN23174_c0_g1_i2.p1, TRINITY_DN37493_c1_g1_i1.p1	Lg7742Ab003g006540_T001, Lg7742Ab004g008930_T001	TRINITY_DN101_c0_g2_i1.p1, TRINITY_DN101_c0_g4_i1.p1	Wa8730c002g005390_T001, Wa8730c014g003190_T001	2	2	2	2	2	2	2	2	16	8
Orth01951	OG0001950	AT3G09405.1, AT3G09405.2, AT3G09410.1, AT3G09410.3	EVM0007327.1	Sp9509d006g000630_T001, Sp9509d006g000680_T001	TRINITY_DN16181_c0_g1_i7.p1, TRINITY_DN54259_c0_g1_i1.p1, TRINITY_DN57257_c0_g1_i1.p1, TRINITY_DN8599_c0_g1_i3.p1	TRINITY_DN8937_c0_g1_i1.p1	Lg7742Ab020g000830_T001	TRINITY_DN2725_c0_g1_i2.p1, TRINITY_DN4703_c0_g1_i6.p1	Wa8730c019g003790_T001	4	1	2	4	1	1	2	1	16	8
Orth01952	OG0001951	AT2G34190.1	EVM0011414.1, EVM0026353.1	Sp9509d008g004100_T001, Sp9509d019g003870_T001	TRINITY_DN180_c4_g1_i2.p1, TRINITY_DN180_c7_g1_i1.p2, TRINITY_DN6409_c0_g1_i9.p1	TRINITY_DN4111_c0_g1_i1.p1, TRINITY_DN7692_c0_g1_i3.p1	Lg7742Ab006g004730_T001, Lg7742Ab017g002370_T001	TRINITY_DN2041_c0_g1_i7.p1, TRINITY_DN7477_c0_g1_i1.p1	Wa8730c004g011820_T001, Wa8730c005g008530_T001	1	2	2	3	2	2	2	2	16	8
Orth01953	OG0001952	AT1G67750.1, AT3G27400.1, AT3G27400.2, AT4G24780.1, AT4G24780.2, AT5G63180.1	EVM0027351.1	Sp9509d004g010370_T001	TRINITY_DN0_c6_g2_i1.p2, TRINITY_DN6469_c0_g1_i2.p1	TRINITY_DN15297_c0_g1_i1.p1, TRINITY_DN4966_c0_g2_i1.p1	Lg7742Ab002g005850_T002	TRINITY_DN130940_c1_g1_i1.p1, TRINITY_DN2847_c3_g1_i1.p1	Wa8730c006g001180_T001	6	1	1	2	2	1	2	1	16	8
Orth01954	OG0001953	AT2G21520.1, AT2G21520.2, AT2G21520.3, AT4G39170.1, AT4G39170.2	EVM0008710.1	Sp9509d008g003670_T001, Sp9509d013g003710_T001	TRINITY_DN29845_c0_g1_i1.p1, TRINITY_DN970_c0_g1_i2.p1	TRINITY_DN30368_c0_g1_i1.p1, TRINITY_DN6972_c0_g1_i1.p1	Lg7742Ab006g004360_T001, Lg7742Ab016g007270_T001	TRINITY_DN6788_c0_g1_i1.p1	Wa8730c005g009020_T001	5	1	2	2	2	2	1	1	16	8
Orth01955	OG0001954	AT2G22800.1, AT4G37790.1	EVM0013845.1, EVM0023749.1	Sp9509d001g000830_T001, Sp9509d003g002180_T001	TRINITY_DN11356_c0_g1_i1.p1, TRINITY_DN8350_c0_g1_i1.p2, TRINITY_DN9596_c0_g1_i12.p1	TRINITY_DN310_c0_g1_i2.p1, TRINITY_DN31620_c0_g1_i1.p1	Lg7742Ab005g001940_T001, Lg7742Ab009g012070_T001	TRINITY_DN2875_c1_g1_i1.p1	Wa8730c003g001840_T001, Wa8730c009g000670_T001	2	2	2	3	2	2	1	2	16	8
Orth01956	OG0001955	AT5G06710.1, AT5G06710.2, AT5G06710.3, AT5G06710.4	EVM0008175.1	Sp9509d018g001610_T001	TRINITY_DN2035_c14_g1_i1.p1, TRINITY_DN2035_c7_g1_i1.p1	TRINITY_DN1877_c1_g1_i1.p1, TRINITY_DN1877_c1_g2_i3.p1, TRINITY_DN1877_c4_g1_i1.p3	Lg7742Ab008g003420_T001, Lg7742Ab011g001920_T002	TRINITY_DN133673_c0_g1_i1.p1, TRINITY_DN92823_c0_g1_i1.p1	Wa8730c016g001140_T001	4	1	1	2	3	2	2	1	16	8
Orth01957	OG0001956	AT4G24660.1, AT4G24660.2	EVM0000226.1, EVM0021885.1	Sp9509d004g003130_T001, Sp9509d007g010040_T001	TRINITY_DN2092_c2_g1_i2.p1, TRINITY_DN7381_c0_g1_i2.p1	TRINITY_DN10920_c1_g1_i1.p1, TRINITY_DN5272_c2_g1_i1.p1	Lg7742Ab002g014960_T001, Lg7742Ab015g007060_T001	TRINITY_DN1406_c0_g1_i2.p1, TRINITY_DN757_c0_g1_i1.p1	Wa8730c006g009450_T001, Wa8730c013g001300_T001	2	2	2	2	2	2	2	2	16	8
Orth01958	OG0001957	AT2G20180.1, AT2G20180.2, AT2G20180.3, AT2G20180.4, AT2G20180.5, AT2G20180.6, AT2G20180.7, AT2G20180.8	EVM0007017.1, EVM0016197.3, EVM0023598.1	Sp9509d002g001560_T001, Sp9509d017g000700_T001	TRINITY_DN420_c0_g1_i10.p1		Lg7742Ab003g016780_T001		Wa8730c002g013640_T002	8	3	2	1	0	1	0	1	16	6
Orth01959	OG0001958	AT4G28790.1, AT4G28790.2, AT4G28790.3, AT4G28790.4, AT4G28790.5, AT4G28790.6, AT4G28790.7, AT4G28790.8, AT4G28800.1, AT4G28800.2, AT4G28811.1, AT4G28815.1, AT4G28815.2	EVM0012453.1	Sp9509d016g005370_T003	TRINITY_DN3003_c0_g1_i3.p1					13	1	1	1	0	0	0	0	16	4
Orth01960	OG0001959	AT1G24090.1, AT3G01410.1, AT3G01410.2, AT5G51080.1, AT5G51080.2, AT5G51080.3	EVM0005739.1, EVM0016532.1, EVM0028482.1		TRINITY_DN15828_c1_g1_i13.p1, TRINITY_DN6313_c0_g1_i2.p1	TRINITY_DN8121_c0_g1_i1.p1, TRINITY_DN9087_c0_g1_i1.p1		TRINITY_DN2588_c0_g1_i1.p1, TRINITY_DN6361_c0_g1_i4.p1	Wa8730c015g008950_T001	6	3	0	2	2	0	2	1	16	6
Orth01961	OG0001960	AT2G01190.1, AT3G18230.1	EVM0002082.1, EVM0025984.1	Sp9509d008g001830_T001, Sp9509d013g002740_T001	TRINITY_DN3826_c0_g1_i1.p1, TRINITY_DN4974_c0_g1_i2.p1, TRINITY_DN61614_c1_g1_i1.p1	TRINITY_DN2356_c0_g1_i3.p2, TRINITY_DN575_c17_g1_i1.p1	Lg7742Ab006g001970_T001, Lg7742Ab016g008280_T003	TRINITY_DN280_c2_g1_i1.p1, TRINITY_DN4619_c0_g1_i1.p1	Wa8730c017g001240_T001	2	2	2	3	2	2	2	1	16	8
Orth01962	OG0001961	AT5G49750.1, AT5G49760.1	EVM0000203.1, EVM0000335.1, EVM0013351.1, EVM0016030.1	Sp9509d016g001970_T001, Sp9509d016g001980_T001, Sp9509d016g001990_T001	TRINITY_DN16103_c0_g1_i17.p1, TRINITY_DN18579_c0_g1_i2.p1	TRINITY_DN23961_c0_g1_i1.p1, TRINITY_DN33979_c0_g1_i1.p1, TRINITY_DN4930_c0_g3_i1.p1, TRINITY_DN6263_c0_g1_i3.p1	Lg7742Ab014g008290_T002			2	4	3	2	4	1	0	0	16	6
Orth01963	OG0001962	ATMG00285.1			TRINITY_DN41512_c0_g1_i1.p1		Lg7742Ab001g006170_T001, Lg7742Ab003g007630_T001, Lg7742Ab005g002330_T001, Lg7742Ab020g004800_T001		Wa8730c003g009650_T001, Wa8730c005g003690_T001, Wa8730c008g001070_T001, Wa8730c00Ug001760_T001, Wa8730c011g007660_T001, Wa8730c012g003220_T001, Wa8730c013g005550_T001, Wa8730c014g007030_T001, Wa8730c015g009150_T001, Wa8730c019g003890_T001	1	0	0	1	0	4	0	10	16	4
Orth01964	OG0001963	AT1G02920.1, AT1G02930.1, AT1G02930.2, AT2G02930.1, AT2G47730.1, AT2G47730.2, AT4G02520.1	EVM0009304.1, EVM0021133.1, EVM0024921.1, EVM0026780.1	Sp9509d006g008040_T001, Sp9509d006g008060_T001	TRINITY_DN9194_c0_g1_i3.p1		Lg7742Ab010g008280_T001, Lg7742Ab019g004560_T004			7	4	2	1	0	2	0	0	16	5
Orth01965	OG0001964	AT2G14060.1, AT2G14060.2, AT3G11480.1, AT3G21950.1, AT3G21950.2, AT5G04370.1, AT5G04370.2, AT5G04370.3, AT5G04380.1, AT5G04380.2, AT5G04380.3, AT5G38020.1, AT5G38020.2, AT5G66430.1	EVM0017310.1, EVM0024275.1							14	2	0	0	0	0	0	0	16	2
Orth01966	OG0001965	AT3G23270.1, AT3G23270.2, AT4G14368.1, AT4G14368.2, AT4G14368.3, AT4G14368.4	EVM0003267.1, EVM0004915.1	Sp9509d010g000150_T001	TRINITY_DN13205_c0_g1_i6.p1	TRINITY_DN12067_c0_g1_i2.p1, TRINITY_DN33481_c0_g1_i2.p1	Lg7742Ab020g000170_T001	TRINITY_DN5046_c0_g1_i1.p1, TRINITY_DN73548_c0_g1_i1.p1	Wa8730c020g000120_T001	6	2	1	1	2	1	2	1	16	8
Orth01967	OG0001966	AT1G17860.1, AT1G73260.1	EVM0013871.1, EVM0018694.1, EVM0019142.1, EVM0025202.1, EVM0025723.1	Sp9509d009g001880_T001, Sp9509d009g001890_T001, Sp9509d014g002640_T001	TRINITY_DN8950_c0_g1_i1.p1	TRINITY_DN45520_c1_g1_i1.p1	Lg7742Ab004g001800_T001, Lg7742Ab013g003140_T001, Lg7742Ab013g003400_T001		Wa8730c012g002930_T001	2	5	3	1	1	3	0	1	16	7
Orth01968	OG0001967	AT3G13510.1	EVM0000407.1, EVM0013320.1	Sp9509d003g006900_T001, Sp9509d007g001290_T001, Sp9509d009g008910_T003	TRINITY_DN10935_c0_g1_i7.p1, TRINITY_DN4116_c1_g1_i3.p1	TRINITY_DN1571_c1_g1_i2.p1, TRINITY_DN3072_c0_g1_i1.p1	Lg7742Ab004g002970_T001, Lg7742Ab005g007670_T001	TRINITY_DN5421_c0_g2_i3.p1, TRINITY_DN74857_c1_g1_i1.p1	Wa8730c003g006720_T001, Wa8730c014g008620_T001	1	2	3	2	2	2	2	2	16	8
Orth01969	OG0001968	AT2G01818.1, AT2G01818.2	EVM0000854.1, EVM0020619.1	Sp9509d004g013520_T001, Sp9509d004g013530_T001, Sp9509d018g002230_T001	TRINITY_DN66290_c0_g1_i1.p1	TRINITY_DN13876_c0_g1_i6.p1	Lg7742Ab013g007630_T001, Lg7742Ab013g007800_T001, Lg7742Ab014g003090_T001, Lg7742Ab014g003250_T001, Lg7742Ab018g001570_T001		Wa8730c007g008830_T001, Wa8730c017g000530_T001	2	2	3	1	1	5	0	2	16	7
Orth01970	OG0001969	AT1G10280.1	EVM0016955.1, EVM0027192.1	Sp9509d004g005760_T002, Sp9509d007g005840_T001	TRINITY_DN15420_c0_g1_i1.p1, TRINITY_DN1885_c0_g1_i2.p1, TRINITY_DN1885_c0_g2_i4.p1	TRINITY_DN15683_c0_g1_i1.p1, TRINITY_DN25541_c0_g1_i2.p1	Lg7742Ab002g011850_T001, Lg7742Ab015g002610_T001	TRINITY_DN1137_c0_g1_i2.p1, TRINITY_DN295_c0_g1_i3.p1	Wa8730c006g006770_T001, Wa8730c013g006930_T001	1	2	2	3	2	2	2	2	16	8
Orth01971	OG0001970	AT1G05577.1, AT5G10150.1, AT5G10150.2, AT5G10150.3, AT5G10150.4	EVM0013766.1	Sp9509d004g012550_T001, Sp9509d007g010800_T001	TRINITY_DN3475_c0_g1_i1.p1, TRINITY_DN844_c0_g1_i1.p1	TRINITY_DN3976_c0_g1_i1.p1, TRINITY_DN44742_c1_g1_i1.p1	Lg7742Ab002g003520_T002, Lg7742Ab015g008170_T001	TRINITY_DN3129_c0_g1_i1.p1	Wa8730c007g002200_T001	5	1	2	2	2	2	1	1	16	8
Orth01972	OG0001971	AT2G40830.1, AT2G40830.2, AT2G40830.3, AT2G40830.4, AT3G56580.1, AT3G56580.2, AT3G56580.3	EVM0005612.2, EVM0013310.1, EVM0016262.1	Sp9509d006g004760_T001		TRINITY_DN1712_c2_g1_i1.p1, TRINITY_DN7511_c0_g1_i1.p1	Lg7742Ab020g005310_T002	TRINITY_DN3467_c1_g1_i1.p1	Wa8730c019g001060_T001	7	3	1	0	2	1	1	1	16	7
Orth01973	OG0001972	AT2G39720.1, AT2G39720.2, AT3G46620.1, AT5G59550.1, AT5G59550.2	EVM0004791.1, EVM0016635.1, EVM0023745.1, EVM0024211.1	Sp9509d006g000470_T001, Sp9509d010g010430_T001	TRINITY_DN3242_c0_g1_i3.p1	TRINITY_DN51946_c1_g1_i1.p1	Lg7742Ab009g000750_T001	TRINITY_DN93209_c1_g1_i1.p2	Wa8730c009g010380_T001	5	4	2	1	1	1	1	1	16	8
Orth01974	OG0001973	AT1G53240.1, AT3G15020.1	EVM0006175.1, EVM0019287.1	Sp9509d005g002770_T001, Sp9509d008g006160_T001, Sp9509d008g006190_T001	TRINITY_DN3382_c0_g1_i5.p2, TRINITY_DN8295_c0_g1_i1.p1	TRINITY_DN2764_c0_g1_i1.p1, TRINITY_DN7844_c0_g1_i12.p1	Lg7742Ab006g007130_T001, Lg7742Ab006g007300_T001, Lg7742Ab007g009390_T001	TRINITY_DN92814_c0_g1_i1.p1	Wa8730c005g006340_T001	2	2	3	2	2	3	1	1	16	8
Orth01975	OG0001974	AT1G07090.1, AT5G58500.1	EVM0001434.1	Sp9509d001g013540_T001, Sp9509d006g001460_T001	TRINITY_DN6441_c0_g1_i10.p1, TRINITY_DN6441_c1_g1_i3.p1	TRINITY_DN40771_c0_g1_i1.p1, TRINITY_DN52806_c0_g1_i2.p1, TRINITY_DN6789_c0_g1_i2.p1	Lg7742Ab001g010270_T001, Lg7742Ab020g001700_T001	TRINITY_DN20840_c2_g1_i1.p1, TRINITY_DN31695_c0_g1_i1.p1	Wa8730c001g010390_T001, Wa8730c019g004030_T001	2	1	2	2	3	2	2	2	16	8
Orth01976	OG0001975	AT3G13060.1, AT3G13060.2, AT3G13060.3, AT3G13060.4, AT3G13060.5, AT3G13060.6	EVM0004733.1, EVM0005986.1, EVM0011152.1, EVM0014427.1	Sp9509d011g005920_T002	TRINITY_DN9249_c0_g1_i9.p1	TRINITY_DN9128_c0_g1_i2.p1	Lg7742Ab010g007620_T001	TRINITY_DN8691_c0_g1_i1.p1	Wa8730c010g003380_T001	6	4	1	1	1	1	1	1	16	8
Orth01977	OG0001976	AT1G66550.1, AT1G66550.2, AT1G66560.1, AT1G66600.1, AT1G80590.1, AT2G40750.1, AT3G56400.1, AT5G01900.1, AT5G22570.1	EVM0019458.1, EVM0024550.1, EVM0027605.1	Sp9509d006g009850_T001, Sp9509d006g009980_T001	TRINITY_DN337_c0_g1_i2.p1		Lg7742Ab019g001960_T001			9	3	2	1	0	1	0	0	16	5
Orth01978	OG0001977	AT4G35790.1, AT4G35790.2, AT4G35790.3	EVM0004248.1, EVM0013020.1, EVM0016864.1	Sp9509d002g008110_T001, Sp9509d020g002590_T001	TRINITY_DN52552_c0_g1_i2.p1, TRINITY_DN52552_c0_g2_i8.p1	TRINITY_DN5572_c0_g1_i3.p1, TRINITY_DN8353_c0_g1_i10.p1	Lg7742Ab003g008390_T002, Lg7742Ab018g004130_T001	TRINITY_DN9935_c1_g1_i1.p1	Wa8730c002g006570_T001	3	3	2	2	2	2	1	1	16	8
Orth01979	OG0001978	AT1G51950.1, AT3G16500.1, AT3G16500.2, AT5G25890.1	EVM0018047.1, EVM0022086.1	Sp9509d005g001890_T001, Sp9509d008g008670_T001, Sp9509d013g005380_T001	TRINITY_DN6760_c0_g1_i4.p1, TRINITY_DN7218_c0_g1_i1.p1	TRINITY_DN5911_c0_g1_i2.p1	Lg7742Ab006g010200_T001	TRINITY_DN667_c1_g1_i1.p1, TRINITY_DN7164_c0_g1_i1.p1	Wa8730c005g004260_T001	4	2	3	2	1	1	2	1	16	8
Orth01980	OG0001979	AT4G26480.1, AT4G26480.2, AT4G26480.3, AT5G56140.1	EVM0000711.1, EVM0019526.1	Sp9509d011g007070_T001, Sp9509d012g003450_T001	TRINITY_DN2381_c0_g1_i8.p1, TRINITY_DN8284_c0_g1_i9.p1	TRINITY_DN10817_c0_g1_i6.p1, TRINITY_DN8765_c0_g1_i10.p1	Lg7742Ab010g009260_T001, Lg7742Ab010g009280_T001, Lg7742Ab010g009310_T001, Lg7742Ab012g005510_T001			4	2	2	2	2	4	0	0	16	6
Orth01981	OG0001980	AT2G38610.1, AT2G38610.2, AT3G08620.1, AT3G08620.2	EVM0013748.1	Sp9509d006g009700_T001, Sp9509d006g009760_T001, Sp9509d010g008810_T002	TRINITY_DN6487_c0_g1_i3.p1, TRINITY_DN6687_c0_g1_i3.p1	TRINITY_DN3981_c0_g1_i1.p1, TRINITY_DN5337_c0_g1_i10.p1	Lg7742Ab009g002920_T001, Lg7742Ab019g002250_T001	TRINITY_DN5989_c0_g1_i1.p1	Wa8730c009g005900_T001	4	1	3	2	2	2	1	1	16	8
Orth01982	OG0001981	AT2G24570.1, AT4G31550.1, AT4G31550.2, AT4G31550.3	EVM0010776.1	Sp9509d015g000790_T001	TRINITY_DN12960_c0_g1_i2.p1, TRINITY_DN4864_c0_g1_i1.p1, TRINITY_DN915_c1_g1_i1.p3	TRINITY_DN10196_c0_g1_i6.p1, TRINITY_DN5358_c0_g1_i3.p1	Lg7742Ab001g008630_T001, Lg7742Ab007g000870_T001	TRINITY_DN10139_c0_g1_i2.p2	Wa8730c001g011570_T001, Wa8730c011g008990_T001	4	1	1	3	2	2	1	2	16	8
Orth01983	OG0001982	AT4G27730.1, AT5G53510.1, AT5G53520.1	EVM0009876.1, EVM0010175.1	Sp9509d002g009540_T001	TRINITY_DN19341_c0_g1_i1.p1, TRINITY_DN31494_c0_g1_i2.p1, TRINITY_DN6274_c0_g1_i1.p1, TRINITY_DN840_c0_g2_i1.p1	TRINITY_DN15909_c1_g1_i1.p1, TRINITY_DN52251_c1_g1_i1.p1	Lg7742Ab003g002790_T002	TRINITY_DN16342_c0_g1_i2.p2, TRINITY_DN16342_c0_g2_i1.p1	Wa8730c002g002170_T001	3	2	1	4	2	1	2	1	16	8
Orth01984	OG0001983	AT3G51670.1	EVM0008353.1, EVM0019669.1, EVM0023123.1, EVM0023260.1	Sp9509d006g010400_T001	TRINITY_DN10290_c0_g1_i1.p1, TRINITY_DN9621_c1_g1_i1.p1	TRINITY_DN2522_c0_g1_i2.p1, TRINITY_DN617_c2_g1_i1.p1	Lg7742Ab001g010500_T001, Lg7742Ab019g001900_T001	TRINITY_DN10013_c1_g1_i1.p1, TRINITY_DN73720_c1_g1_i1.p1	Wa8730c001g010070_T001, Wa8730c018g003830_T001	1	4	1	2	2	2	2	2	16	8
Orth01985	OG0001984	AT1G72160.1	EVM0008893.1, EVM0010415.1, EVM0019887.1	Sp9509d010g003450_T001	TRINITY_DN12572_c0_g2_i1.p1, TRINITY_DN981_c0_g1_i1.p1	TRINITY_DN262_c1_g1_i1.p1, TRINITY_DN262_c1_g2_i1.p1, TRINITY_DN262_c2_g1_i1.p1, TRINITY_DN262_c4_g1_i1.p1	Lg7742Ab015g001710_T001, Lg7742Ab021g004520_T002	TRINITY_DN109575_c0_g1_i2.p1, TRINITY_DN53795_c0_g1_i1.p1	Wa8730c013g007690_T003	1	3	1	2	4	2	2	1	16	8
Orth01986	OG0001985	AT1G06390.1, AT1G06390.2, AT2G30980.1, AT4G18710.1	EVM0003358.1, EVM0013427.1, EVM0017142.1, EVM0025682.2	Sp9509d005g003670_T001, Sp9509d019g003670_T001	TRINITY_DN3915_c0_g1_i1.p2	TRINITY_DN3491_c0_g1_i1.p1	Lg7742Ab007g008280_T002	TRINITY_DN15983_c0_g1_i1.p1, TRINITY_DN38946_c0_g1_i1.p1	Wa8730c011g003350_T001	4	4	2	1	1	1	2	1	16	8
Orth01987	OG0001986	AT2G45190.1, AT2G45190.2	EVM0005312.1, EVM0012095.1	Sp9509d013g001080_T001, Sp9509d014g005090_T001	TRINITY_DN2583_c2_g1_i2.p1, TRINITY_DN53277_c0_g1_i6.p1	TRINITY_DN1461_c1_g1_i10.p1, TRINITY_DN7386_c0_g1_i1.p1	Lg7742Ab003g006090_T007, Lg7742Ab013g006100_T001	TRINITY_DN4841_c0_g1_i3.p1, TRINITY_DN7172_c0_g1_i1.p1	Wa8730c002g004800_T001, Wa8730c012g005320_T001	2	2	2	2	2	2	2	2	16	8
Orth01988	OG0001987	AT4G34110.1	EVM0013230.1, EVM0015402.1	Sp9509d002g011170_T001, Sp9509d005g006140_T001, Sp9509d011g005810_T001	TRINITY_DN1050_c0_g1_i1.p1, TRINITY_DN1050_c0_g3_i1.p1	TRINITY_DN821_c0_g1_i3.p1, TRINITY_DN821_c2_g1_i1.p1	Lg7742Ab007g005240_T001, Lg7742Ab010g007860_T002, Lg7742Ab011g005120_T001, Lg7742Ab011g005130_T001	TRINITY_DN3730_c6_g1_i1.p1	Wa8730c010g003290_T002	1	2	3	2	2	4	1	1	16	8
Orth01989	OG0001988	AT4G27310.1, AT5G54470.1	EVM0013526.1, EVM0015967.1, EVM0020919.1, EVM0022379.1, EVM0022510.2, EVM0025211.1	Sp9509d016g007490_T001	TRINITY_DN22274_c0_g1_i2.p1, TRINITY_DN2302_c2_g2_i11.p1	TRINITY_DN1049_c1_g1_i1.p1	Lg7742Ab014g000280_T001, Lg7742Ab016g000460_T001	TRINITY_DN111806_c0_g1_i1.p2	Wa8730c004g008720_T001	2	6	1	2	1	2	1	1	16	8
Orth01990	OG0001989	AT3G07565.1, AT3G07565.2, AT3G07565.3, AT3G07565.4	EVM0002789.1, EVM0013969.1	Sp9509d004g004580_T001, Sp9509d007g005430_T001	TRINITY_DN12374_c0_g1_i40.p1, TRINITY_DN1746_c0_g1_i3.p1	TRINITY_DN6082_c0_g1_i1.p1, TRINITY_DN971_c0_g1_i1.p1	Lg7742Ab002g013270_T001, Lg7742Ab015g002240_T001	TRINITY_DN11977_c0_g1_i1.p1	Wa8730c006g007940_T001	4	2	2	2	2	2	1	1	16	8
Orth01991	OG0001990	AT2G32720.1	EVM0010511.1, EVM0011293.1, EVM0012675.1	Sp9509d010g001070_T001, Sp9509d016g004370_T001	TRINITY_DN4591_c0_g1_i1.p1, TRINITY_DN475_c0_g1_i1.p1	TRINITY_DN1899_c0_g1_i1.p1, TRINITY_DN45601_c0_g1_i1.p1	Lg7742Ab014g005110_T001, Lg7742Ab021g001380_T001	TRINITY_DN14149_c0_g1_i1.p1, TRINITY_DN1994_c0_g1_i1.p1	Wa8730c007g007520_T001, Wa8730c020g001170_T001	1	3	2	2	2	2	2	2	16	8
Orth01992	OG0001991	AT4G28600.1, AT4G28600.2, AT4G28600.3	EVM0000539.1, EVM0020381.1	Sp9509d002g000940_T001, Sp9509d009g000440_T001	TRINITY_DN106_c3_g1_i10.p1, TRINITY_DN2583_c1_g1_i14.p1	TRINITY_DN10977_c0_g1_i1.p1, TRINITY_DN934_c0_g1_i2.p1	Lg7742Ab003g017590_T002, Lg7742Ab004g013690_T001	TRINITY_DN8747_c0_g1_i1.p1	Wa8730c002g014390_T001, Wa8730c014g000700_T001	3	2	2	2	2	2	1	2	16	8
Orth01993	OG0001992	AT3G05200.1, AT4G09100.1, AT5G27420.1	EVM0003028.1, EVM0009450.1	Sp9509d018g004520_T001	TRINITY_DN10991_c0_g1_i20.p1	TRINITY_DN3113_c0_g1_i1.p1, TRINITY_DN6167_c0_g1_i1.p1	Lg7742Ab011g005180_T002, Lg7742Ab011g005190_T001, Lg7742Ab011g005200_T001, Lg7742Ab011g005220_T001, Lg7742Ab011g005230_T001	TRINITY_DN111419_c1_g1_i1.p1	Wa8730c016g004760_T001	3	2	1	1	2	5	1	1	16	8
Orth01994	OG0001993	AT2G36540.1, AT2G36550.1	EVM0002161.1, EVM0008530.1, EVM0020013.1	Sp9509d013g005290_T003	TRINITY_DN11299_c0_g1_i5.p1	TRINITY_DN33042_c0_g1_i1.p1, TRINITY_DN54094_c0_g1_i1.p1	Lg7742Ab009g008130_T001, Lg7742Ab009g008430_T001, Lg7742Ab009g008450_T001	TRINITY_DN2024_c0_g1_i3.p1, TRINITY_DN3631_c1_g1_i1.p1	Wa8730c009g003320_T001, Wa8730c009g003340_T001	2	3	1	1	2	3	2	2	16	8
Orth01995	OG0001994	AT2G46040.1, AT2G46040.2, AT2G46040.3, AT4G11400.1, AT4G11400.2	EVM0012118.1, EVM0014023.1, EVM0017095.1	Sp9509d001g017510_T001, Sp9509d002g002700_T001	TRINITY_DN577_c1_g1_i1.p2, TRINITY_DN7969_c0_g1_i3.p1	TRINITY_DN15675_c0_g1_i10.p1	Lg7742Ab003g015320_T001		Wa8730c001g018250_T001, Wa8730c002g012570_T001	5	3	2	2	1	1	0	2	16	7
Orth01996	OG0001995	AT1G26230.1, AT1G26230.2, AT1G26230.3, AT1G26230.4, AT1G26230.5	EVM0000841.1, EVM0002012.1, EVM0002351.1, EVM0021152.1, EVM0024841.1	Sp9509d012g002600_T001	TRINITY_DN7645_c0_g1_i14.p1	TRINITY_DN6400_c0_g1_i1.p1	Lg7742Ab012g005690_T001	TRINITY_DN2613_c0_g1_i2.p1	Wa8730c015g006160_T001	5	5	1	1	1	1	1	1	16	8
Orth01997	OG0001996	AT5G35200.1, AT5G35200.2	EVM0023824.1	Sp9509d011g008380_T001, Sp9509d012g000710_T001	TRINITY_DN18142_c0_g1_i1.p1, TRINITY_DN24082_c0_g1_i2.p1, TRINITY_DN5773_c0_g1_i1.p1, TRINITY_DN63269_c0_g1_i1.p1	TRINITY_DN308_c0_g1_i1.p1	Lg7742Ab010g010770_T001, Lg7742Ab012g008130_T001	TRINITY_DN31446_c0_g1_i1.p1, TRINITY_DN9807_c0_g1_i1.p1	Wa8730c010g001170_T001, Wa8730c015g008160_T001	2	1	2	4	1	2	2	2	16	8
Orth01998	OG0001997	AT1G49740.1	EVM0003251.1, EVM0005227.1, EVM0017405.1, EVM0022031.1	Sp9509d004g001690_T001, Sp9509d007g004770_T002	TRINITY_DN10959_c0_g1_i3.p1, TRINITY_DN9377_c0_g1_i2.p1	TRINITY_DN15655_c0_g1_i1.p1	Lg7742Ab002g015980_T001, Lg7742Ab015g001050_T001	TRINITY_DN6234_c0_g1_i7.p1, TRINITY_DN8832_c0_g1_i1.p1	Wa8730c006g010650_T001, Wa8730c013g008370_T001	1	4	2	2	1	2	2	2	16	8
Orth01999	OG0001998	AT1G31880.1, AT1G31880.2, AT2G21030.1, AT2G35600.1, AT2G35600.2, AT2G35600.3	EVM0011102.1, EVM0019426.1	Sp9509d011g000660_T001, Sp9509d020g005750_T001	TRINITY_DN6842_c0_g1_i9.p1, TRINITY_DN6842_c0_g2_i1.p1	TRINITY_DN3806_c0_g1_i7.p1	Lg7742Ab010g000840_T005, Lg7742Ab018g000300_T002		Wa8730c010g008480_T001	6	2	2	2	1	2	0	1	16	7
Orth02000	OG0001999	AT1G54180.1, AT1G54180.2, AT3G14000.1, AT3G14000.2, AT5G20540.1	EVM0002021.1, EVM0020421.1	Sp9509d004g013890_T001, Sp9509d007g009080_T001	TRINITY_DN4067_c1_g1_i1.p1, TRINITY_DN5752_c0_g1_i3.p1	TRINITY_DN481_c0_g1_i1.p1	Lg7742Ab002g000930_T001, Lg7742Ab015g006020_T001	TRINITY_DN6511_c0_g1_i1.p1	Wa8730c013g002240_T002	5	2	2	2	1	2	1	1	16	8
Orth02001	OG0002000	AT4G33260.1, AT4G33260.2, AT4G33270.1, AT5G26900.1, AT5G27080.1, AT5G27570.1, AT5G27945.1	EVM0021567.1	Sp9509d011g002850_T001, Sp9509d011g006020_T001	TRINITY_DN44466_c0_g1_i1.p3, TRINITY_DN56364_c0_g1_i5.p2	TRINITY_DN23479_c0_g1_i2.p1	Lg7742Ab010g003430_T001	TRINITY_DN19614_c2_g1_i5.p1	Wa8730c010g006980_T001	7	1	2	2	1	1	1	1	16	8
Orth02002	OG0002001	AT5G26955.1	EVM0011567.2	Sp9509d014g008020_T001	TRINITY_DN11870_c0_g1_i2.p2, TRINITY_DN757_c0_g1_i1.p1	TRINITY_DN20941_c0_g1_i1.p1, TRINITY_DN581_c0_g1_i23.p1	Lg7742Ab013g009690_T001, Lg7742Ab014g004720_T001	TRINITY_DN11772_c2_g3_i2.p1, TRINITY_DN3804_c0_g1_i2.p1, TRINITY_DN49170_c0_g1_i2.p1	Wa8730c008g005430_T001, Wa8730c011g000350_T001, Wa8730c012g008340_T001, Wa8730c020g001370_T001	1	1	1	2	2	2	3	4	16	8
Orth02003	OG0002002	AT3G11320.1, AT5G05820.1	EVM0000735.1, EVM0007792.1, EVM0011088.1	Sp9509d006g010770_T001, Sp9509d010g009790_T001	TRINITY_DN1148_c0_g1_i1.p1, TRINITY_DN12596_c1_g1_i1.p1	TRINITY_DN484_c0_g2_i1.p1	Lg7742Ab009g001890_T001, Lg7742Ab019g001190_T002	TRINITY_DN214_c0_g1_i1.p1, TRINITY_DN3403_c0_g1_i4.p1	Wa8730c009g010020_T002, Wa8730c018g004460_T001	2	3	2	2	1	2	2	2	16	8
Orth02004	OG0002003	AT5G52450.1	EVM0004772.1, EVM0007332.1, EVM0018701.1	Sp9509d005g004530_T001, Sp9509d013g003050_T001	TRINITY_DN1938_c0_g2_i1.p1, TRINITY_DN1938_c3_g1_i1.p1, TRINITY_DN5818_c0_g1_i11.p1	TRINITY_DN2447_c0_g1_i11.p1	Lg7742Ab007g007040_T001, Lg7742Ab016g007670_T001	TRINITY_DN10556_c0_g1_i2.p1, TRINITY_DN20635_c1_g1_i2.p1	Wa8730c001g015590_T001, Wa8730c004g000820_T001	1	3	2	3	1	2	2	2	16	8
Orth02005	OG0002004	AT2G24040.1, AT2G24040.2, AT4G28088.1, AT4G30650.1, AT4G30660.1, AT4G30660.2	EVM0011499.1, EVM0015900.1, EVM0019168.1, EVM0027533.1, EVM0028221.1, EVM0028402.1	Sp9509d012g006230_T001	TRINITY_DN3887_c0_g1_i5.p1		Lg7742Ab012g002570_T001		Wa8730c015g002320_T001	6	6	1	1	0	1	0	1	16	6
Orth02006	OG0002005	AT2G32230.1, AT2G32230.2	EVM0005322.1, EVM0025056.1	Sp9509d005g002180_T001, Sp9509d010g003580_T001	TRINITY_DN1147_c0_g1_i5.p1, TRINITY_DN3707_c1_g1_i1.p1	TRINITY_DN2445_c0_g1_i3.p1, TRINITY_DN2454_c0_g1_i1.p1	Lg7742Ab007g010130_T002, Lg7742Ab021g004360_T001	TRINITY_DN3141_c0_g1_i1.p1, TRINITY_DN6784_c0_g1_i3.p1	Wa8730c011g002220_T001, Wa8730c020g003870_T001	2	2	2	2	2	2	2	2	16	8
Orth02007	OG0002006	AT4G04555.1, AT4G04580.1, AT4G04605.1	EVM0004193.1, EVM0014289.1, EVM0020454.1, EVM0025615.1	Sp9509d002g005910_T001, Sp9509d017g001590_T001	TRINITY_DN12608_c0_g1_i1.p1	TRINITY_DN3353_c0_g1_i1.p1	Lg7742Ab003g011580_T001, Lg7742Ab008g004860_T001	TRINITY_DN639_c0_g1_i1.p1	Wa8730c002g008990_T001, Wa8730c008g003870_T001	3	4	2	1	1	2	1	2	16	8
Orth02008	OG0002007	AT4G17895.1, AT5G46740.1, AT5G46740.2	EVM0019066.1, EVM0028132.1	Sp9509d020g005460_T001	TRINITY_DN7316_c0_g1_i1.p1	TRINITY_DN30817_c0_g1_i1.p1	Lg7742Ab016g004400_T001, Lg7742Ab016g004650_T001, Lg7742Ab016g004660_T001, Lg7742Ab016g004670_T001, Lg7742Ab018g000650_T001	TRINITY_DN2088_c8_g1_i1.p1	Wa8730c004g009620_T001, Wa8730c017g006160_T001	3	2	1	1	1	5	1	2	16	8
Orth02009	OG0002008	AT4G17280.1, AT5G35735.1, AT5G47530.1	EVM0009673.1, EVM0016716.1, EVM0026210.1	Sp9509d007g001680_T001	TRINITY_DN3665_c1_g1_i1.p1	TRINITY_DN26376_c0_g1_i1.p1, TRINITY_DN2873_c0_g1_i1.p1, TRINITY_DN48558_c0_g1_i1.p1	Lg7742Ab008g008860_T001	TRINITY_DN2597_c0_g1_i1.p1	Wa8730c008g007300_T001, Wa8730c008g007310_T001, Wa8730c008g007320_T001	3	3	1	1	3	1	1	3	16	8
Orth02010	OG0002009	AT3G08580.1, AT3G08580.2, AT5G13490.1, AT5G13490.2	EVM0002045.5, EVM0017290.1	Sp9509d005g007750_T001, Sp9509d011g007340_T001	TRINITY_DN1013_c0_g1_i1.p1	TRINITY_DN2233_c0_g1_i1.p1, TRINITY_DN2233_c1_g1_i1.p1	Lg7742Ab007g003480_T002, Lg7742Ab010g009530_T001	TRINITY_DN9619_c3_g1_i1.p1	Wa8730c011g007700_T001, Wa8730c015g006140_T001	4	2	2	1	2	2	1	2	16	8
Orth02011	OG0002010	AT1G03430.1, AT1G03430.2, AT3G29350.1, AT3G29350.2, AT4G04402.1, AT5G39340.1, AT5G39340.2, AT5G39340.3, AT5G39340.4	EVM0005555.1	Sp9509d004g000380_T002	TRINITY_DN3459_c0_g1_i1.p1, TRINITY_DN36778_c0_g1_i1.p1		Lg7742Ab002g017910_T001	TRINITY_DN10608_c0_g1_i5.p1	Wa8730c006g011080_T002	9	1	1	2	0	1	1	1	16	7
Orth02012	OG0002011	AT2G20010.1, AT2G20010.2, AT2G25800.1	EVM0021698.1	Sp9509d013g005320_T001, Sp9509d019g002320_T001	TRINITY_DN1787_c0_g1_i1.p1, TRINITY_DN4093_c1_g1_i10.p1	TRINITY_DN3662_c0_g1_i3.p1, TRINITY_DN4389_c0_g1_i6.p1	Lg7742Ab016g004940_T001, Lg7742Ab017g004090_T001	TRINITY_DN2454_c2_g1_i1.p1, TRINITY_DN4635_c0_g1_i2.p1	Wa8730c004g003760_T001, Wa8730c004g012180_T001	3	1	2	2	2	2	2	2	16	8
Orth02013	OG0002012	AT4G18680.1, AT4G18690.1, AT5G45830.1, AT5G45830.2, AT5G45830.3, AT5G45830.4, AT5G45830.5, AT5G45830.6	EVM0000891.1, EVM0002075.1	Sp9509d008g004060_T001	TRINITY_DN53715_c0_g1_i2.p1	TRINITY_DN13441_c0_g1_i1.p1	Lg7742Ab006g004750_T001	TRINITY_DN9946_c0_g1_i1.p1	Wa8730c005g008540_T001	8	2	1	1	1	1	1	1	16	8
Orth02014	OG0002013	AT4G31750.1, AT4G31750.2, AT4G31750.3, AT5G10740.1, AT5G10740.2, AT5G24940.1	EVM0014378.1, EVM0024664.1	Sp9509d011g009030_T001	TRINITY_DN1173_c0_g1_i3.p1, TRINITY_DN56365_c0_g1_i1.p1	TRINITY_DN5253_c0_g1_i4.p1	Lg7742Ab010g011630_T003	TRINITY_DN4291_c0_g1_i2.p1, TRINITY_DN56505_c0_g1_i1.p1	Wa8730c010g000380_T001	6	2	1	2	1	1	2	1	16	8
Orth02015	OG0002014	AT1G09210.1, AT1G56340.1, AT1G56340.2	EVM0004004.1, EVM0023424.1	Sp9509d008g003520_T001, Sp9509d019g004120_T001	TRINITY_DN11536_c0_g1_i1.p1, TRINITY_DN3461_c0_g1_i7.p2, TRINITY_DN3461_c0_g2_i2.p2	TRINITY_DN1964_c1_g1_i1.p1, TRINITY_DN672_c0_g1_i1.p1	Lg7742Ab006g004100_T001, Lg7742Ab017g002010_T002	TRINITY_DN6211_c1_g1_i1.p2	Wa8730c004g011000_T001	3	2	2	3	2	2	1	1	16	8
Orth02016	OG0002015	AT1G49420.1, AT1G51090.1, AT4G16380.1, AT4G16380.2, AT4G16380.3, AT4G16380.4	EVM0004327.1, EVM0008484.1, EVM0016512.1, EVM0020444.1	Sp9509d001g002110_T001	TRINITY_DN4150_c0_g1_i15.p2	TRINITY_DN6952_c0_g1_i2.p2	Lg7742Ab009g010810_T001	TRINITY_DN9334_c0_g1_i1.p1	Wa8730c009g002100_T001	6	4	1	1	1	1	1	1	16	8
Orth02017	OG0002016	AT3G47340.1, AT3G47340.2	EVM0004328.1	Sp9509d001g013910_T001	TRINITY_DN9101_c0_g1_i19.p1	TRINITY_DN585_c0_g1_i97.p1	Lg7742Ab001g009800_T001, Lg7742Ab001g009820_T001, Lg7742Ab001g009830_T001, Lg7742Ab001g009840_T001, Lg7742Ab001g009850_T001	TRINITY_DN1225_c0_g1_i9.p1, TRINITY_DN7_c0_g1_i3.p1	Wa8730c001g010650_T001, Wa8730c001g010670_T001, Wa8730c001g010680_T001	2	1	1	1	1	5	2	3	16	8
Orth02018	OG0002017	AT5G28640.1, AT5G28640.2, AT5G28640.3	EVM0022702.1	Sp9509d007g000890_T001, Sp9509d009g008440_T001	TRINITY_DN6156_c0_g1_i1.p1, TRINITY_DN9800_c0_g1_i1.p1	TRINITY_DN6629_c1_g1_i1.p1, TRINITY_DN8286_c0_g1_i1.p1	Lg7742Ab004g003390_T002, Lg7742Ab008g009870_T002	TRINITY_DN2281_c0_g1_i1.p1, TRINITY_DN5939_c6_g1_i1.p1	Wa8730c008g008240_T002, Wa8730c014g008100_T001	3	1	2	2	2	2	2	2	16	8
Orth02019	OG0002018	AT1G04830.1, AT1G04830.2, AT1G04830.3, AT4G13730.1, AT4G13730.2, AT4G13730.3	EVM0012476.1	Sp9509d004g008750_T002	TRINITY_DN767_c0_g1_i13.p1, TRINITY_DN767_c0_g2_i3.p1	TRINITY_DN23318_c0_g1_i1.p1	Lg7742Ab002g008310_T003		Wa8730c003g005470_T001, Wa8730c005g012550_T001, Wa8730c006g004400_T001, Wa8730c009g003390_T001	6	1	1	2	1	1	0	4	16	7
Orth02020	OG0002019	AT3G07030.1, AT3G07030.2, AT3G07030.3, AT3G07030.4, AT3G07030.5	EVM0000438.2	Sp9509d014g000840_T001, Sp9509d020g000250_T001	TRINITY_DN4664_c0_g1_i1.p1	TRINITY_DN38112_c1_g1_i1.p1	Lg7742Ab013g001010_T001, Lg7742Ab018g006620_T001	TRINITY_DN10643_c0_g1_i1.p1, TRINITY_DN2860_c2_g1_i1.p1	Wa8730c004g000200_T001, Wa8730c012g001050_T001	5	1	2	1	1	2	2	2	16	8
Orth02021	OG0002020	AT1G43620.1, AT1G43620.2, AT1G43620.3, AT1G43620.4, AT1G43620.5, AT1G43620.6, AT1G43620.7, AT1G43620.8	EVM0018615.1	Sp9509d007g004620_T003	TRINITY_DN10827_c0_g1_i73.p1	TRINITY_DN6579_c0_g1_i16.p1	Lg7742Ab015g000930_T001	TRINITY_DN10972_c0_g1_i1.p1	Wa8730c013g008180_T001, Wa8730c013g008200_T001	8	1	1	1	1	1	1	2	16	8
Orth02022	OG0002021	AT1G44130.1, AT1G77480.1, AT1G77480.2, AT4G33490.1, AT4G33490.2	EVM0007071.2, EVM0025151.1	Sp9509d004g003210_T001, Sp9509d016g001350_T001	TRINITY_DN4579_c2_g1_i1.p2	TRINITY_DN8531_c0_g1_i1.p1	Lg7742Ab002g014880_T002, Lg7742Ab014g009080_T001	TRINITY_DN8295_c0_g1_i9.p1	Wa8730c006g001620_T001, Wa8730c006g009380_T002	5	2	2	1	1	2	1	2	16	8
Orth02023	OG0002022	AT5G17850.1, AT5G17850.2, AT5G17860.1, AT5G17860.2	EVM0000440.1, EVM0012053.1, EVM0013565.1	Sp9509d003g012640_T001, Sp9509d007g000630_T001	TRINITY_DN6873_c0_g1_i1.p1, TRINITY_DN6986_c0_g1_i1.p1	TRINITY_DN2483_c1_g1_i1.p1, TRINITY_DN4751_c0_g1_i3.p1	Lg7742Ab003g004440_T001, Lg7742Ab005g015690_T001, Lg7742Ab005g015700_T001			4	3	2	2	2	3	0	0	16	6
Orth02024	OG0002023	AT2G25970.1	EVM0026656.1, EVM0027531.1, EVM0028350.1	Sp9509d008g009120_T001, Sp9509d019g001620_T001	TRINITY_DN1954_c0_g1_i3.p1, TRINITY_DN4583_c0_g1_i4.p2	TRINITY_DN7551_c0_g1_i2.p1, TRINITY_DN872_c0_g1_i1.p1	Lg7742Ab006g009910_T001, Lg7742Ab017g004540_T001	TRINITY_DN1394_c0_g1_i2.p1, TRINITY_DN4222_c0_g1_i2.p1	Wa8730c004g012600_T001, Wa8730c005g003790_T001	1	3	2	2	2	2	2	2	16	8
Orth02025	OG0002024	AT2G38810.1, AT2G38810.2, AT2G38810.3, AT2G38810.4, AT3G54560.1, AT3G54560.2	EVM0008354.1, EVM0012557.1	Sp9509d007g000330_T001	TRINITY_DN2763_c1_g1_i2.p1	TRINITY_DN2643_c1_g1_i1.p1	Lg7742Ab008g010100_T001	TRINITY_DN126168_c0_g1_i1.p1, TRINITY_DN7559_c0_g1_i1.p1, TRINITY_DN82867_c0_g1_i1.p1	Wa8730c008g008690_T001	6	2	1	1	1	1	3	1	16	8
Orth02026	OG0002025	AT1G64390.1, AT4G11050.1, AT4G11050.2, AT4G11050.3	EVM0017016.1	Sp9509d005g002630_T001, Sp9509d008g006600_T001	TRINITY_DN1120_c1_g1_i2.p1, TRINITY_DN7468_c0_g1_i2.p1	TRINITY_DN1824_c0_g1_i2.p1, TRINITY_DN46045_c0_g1_i1.p1, TRINITY_DN53507_c0_g1_i1.p1	Lg7742Ab006g007570_T001, Lg7742Ab007g009550_T001	TRINITY_DN73531_c1_g1_i1.p1	Wa8730c005g006130_T002	4	1	2	2	3	2	1	1	16	8
Orth02027	OG0002026		EVM0021589.1, EVM0025087.1			TRINITY_DN11985_c0_g1_i5.p1	Lg7742Ab005g010540_T001, Lg7742Ab009g000900_T001, Lg7742Ab013g000450_T001, Lg7742Ab014g002700_T001, Lg7742Ab016g003030_T001	TRINITY_DN14675_c0_g2_i1.p2, TRINITY_DN20589_c0_g1_i2.p1, TRINITY_DN428_c0_g1_i13.p2, TRINITY_DN48217_c0_g1_i1.p1, TRINITY_DN52665_c0_g1_i1.p1, TRINITY_DN93391_c0_g1_i1.p2	Wa8730c012g000080_T001, Wa8730c012g000100_T001	0	2	0	0	1	5	6	2	16	5
Orth02028	OG0002027	AT2G46240.1	EVM0024192.1, EVM0027106.1	Sp9509d019g002730_T001	TRINITY_DN10774_c0_g1_i4.p1, TRINITY_DN16646_c0_g1_i1.p1, TRINITY_DN27976_c0_g1_i1.p2, TRINITY_DN32746_c0_g1_i2.p1, TRINITY_DN35973_c0_g1_i3.p1, TRINITY_DN65611_c0_g1_i5.p1, TRINITY_DN69655_c0_g1_i1.p1, TRINITY_DN74231_c0_g1_i1.p1, TRINITY_DN77264_c0_g1_i1.p2			TRINITY_DN23189_c0_g1_i1.p1, TRINITY_DN34747_c0_g1_i1.p1, TRINITY_DN55075_c0_g1_i1.p1		1	2	1	9	0	0	3	0	16	5
Orth02029	OG0002028	AT3G23670.1, AT3G23670.2, AT4G14150.1	EVM0010148.1	Sp9509d007g007580_T001, Sp9509d016g003580_T001	TRINITY_DN5359_c0_g1_i2.p1, TRINITY_DN6754_c0_g1_i1.p1	TRINITY_DN4956_c0_g1_i3.p1, TRINITY_DN4956_c0_g2_i1.p1	Lg7742Ab014g006120_T001, Lg7742Ab015g004590_T002	TRINITY_DN2854_c0_g1_i1.p1, TRINITY_DN6708_c0_g2_i1.p1	Wa8730c007g006490_T001, Wa8730c013g003810_T001	3	1	2	2	2	2	2	2	16	8
Orth02030	OG0002029	AT3G51770.1, AT3G51770.2, AT5G58550.1	EVM0006583.1, EVM0007494.1	Sp9509d001g013620_T001, Sp9509d010g009530_T001	TRINITY_DN33267_c0_g1_i1.p1, TRINITY_DN56362_c0_g1_i1.p1	TRINITY_DN12378_c0_g1_i1.p1, TRINITY_DN15993_c0_g1_i2.p1, TRINITY_DN7328_c0_g1_i2.p1	Lg7742Ab010g012120_T001	TRINITY_DN116179_c0_g1_i1.p1, TRINITY_DN58073_c0_g1_i1.p1	Wa8730c009g009150_T001	3	2	2	2	3	1	2	1	16	8
Orth02031	OG0002030	AT2G39900.1, AT3G55770.1, AT3G55770.2, AT3G55770.3, AT3G55770.4, AT3G55770.5, AT3G55770.6, AT3G55770.7	EVM0010873.1	Sp9509d001g017370_T001, Sp9509d001g017380_T001	TRINITY_DN7785_c0_g1_i15.p1		Lg7742Ab001g000700_T002	TRINITY_DN2332_c0_g1_i1.p1, TRINITY_DN85868_c0_g1_i1.p1	Wa8730c001g018160_T001	8	1	2	1	0	1	2	1	16	7
Orth02032	OG0002031	AT1G08420.1, AT1G08420.2, AT2G27210.1, AT2G27210.2	EVM0016922.1, EVM0024700.1	Sp9509d001g003610_T001, Sp9509d009g007230_T001	TRINITY_DN5008_c0_g1_i1.p1, TRINITY_DN617_c0_g1_i5.p1	TRINITY_DN10019_c0_g1_i1.p1	Lg7742Ab004g004920_T002, Lg7742Ab009g009180_T001	TRINITY_DN2107_c0_g1_i1.p1, TRINITY_DN55458_c1_g1_i1.p1	Wa8730c014g006790_T001	4	2	2	2	1	2	2	1	16	8
Orth02033	OG0002032	AT1G51660.1, AT3G21220.1, AT3G21220.2	EVM0026278.1	Sp9509d005g009420_T001, Sp9509d012g006940_T001, Sp9509d015g001130_T001	TRINITY_DN2607_c2_g1_i1.p1, TRINITY_DN3406_c0_g1_i1.p1	TRINITY_DN3181_c2_g1_i1.p1, TRINITY_DN5047_c0_g1_i3.p1	Lg7742Ab001g000040_T001, Lg7742Ab001g000080_T001, Lg7742Ab012g001770_T001	TRINITY_DN7672_c0_g1_i1.p1	Wa8730c015g001870_T001	3	1	3	2	2	3	1	1	16	8
Orth02034	OG0002033	AT1G31930.1, AT1G31930.2, AT1G31930.3, AT1G31930.4, AT1G31930.5, AT1G31930.6	EVM0002145.1, EVM0026516.1	Sp9509d007g009320_T001, Sp9509d020g005520_T001	TRINITY_DN3885_c0_g1_i3.p1	TRINITY_DN1719_c0_g1_i1.p1	Lg7742Ab018g000550_T001	TRINITY_DN23634_c0_g1_i1.p1, TRINITY_DN8030_c0_g1_i1.p1	Wa8730c017g006200_T001	6	2	2	1	1	1	2	1	16	8
Orth02035	OG0002034	AT3G02030.1, AT3G02030.2, AT3G26820.1, AT3G26820.2, AT3G26840.1, AT5G41120.1, AT5G41120.2, AT5G41120.3, AT5G41130.1, AT5G41130.2, AT5G41130.3	EVM0003784.1	Sp9509d010g002500_T001	TRINITY_DN5685_c0_g1_i2.p1	TRINITY_DN1372_c0_g1_i2.p1	Lg7742Ab021g003100_T001			11	1	1	1	1	1	0	0	16	6
Orth02036	OG0002035	AT2G17420.1, AT4G35460.1	EVM0014726.1	Sp9509d012g005350_T001, Sp9509d015g001880_T001	TRINITY_DN51645_c0_g1_i1.p1, TRINITY_DN7697_c0_g1_i1.p1	TRINITY_DN1997_c0_g1_i1.p1, TRINITY_DN1997_c1_g1_i1.p1	Lg7742Ab001g007380_T001, Lg7742Ab012g003480_T001	TRINITY_DN113307_c0_g1_i1.p1, TRINITY_DN1367_c1_g1_i1.p1, TRINITY_DN139936_c0_g1_i1.p3, TRINITY_DN54290_c0_g1_i1.p2	Wa8730c015g003650_T001	2	1	2	2	2	2	4	1	16	8
Orth02037	OG0002036	AT5G41600.1	EVM0006443.1, EVM0007107.1, EVM0007362.1	Sp9509d008g007340_T001, Sp9509d013g004940_T001, Sp9509d019g002680_T002	TRINITY_DN1003_c0_g1_i20.p1, TRINITY_DN11113_c0_g1_i1.p1, TRINITY_DN8557_c0_g1_i1.p1	TRINITY_DN3305_c1_g1_i2.p1	Lg7742Ab006g008360_T002, Lg7742Ab017g003610_T001	TRINITY_DN2850_c9_g1_i1.p1	Wa8730c004g011960_T001, Wa8730c005g005630_T001	1	3	3	3	1	2	1	2	16	8
Orth02038	OG0002037	AT3G09940.1, AT3G09940.2, AT3G52880.1, AT3G52880.2, AT5G03630.1	EVM0001632.1, EVM0022811.1	Sp9509d010g004440_T001	TRINITY_DN38075_c0_g1_i1.p1, TRINITY_DN4676_c0_g1_i1.p1, TRINITY_DN62706_c0_g1_i1.p1, TRINITY_DN62886_c0_g1_i1.p1	TRINITY_DN1336_c0_g1_i1.p1	Lg7742Ab021g003420_T001	TRINITY_DN9778_c0_g1_i1.p1	Wa8730c020g003190_T001	5	2	1	4	1	1	1	1	16	8
Orth02039	OG0002038	AT5G51300.1, AT5G51300.2, AT5G51300.3	EVM0002805.1, EVM0026361.2	Sp9509d001g007130_T001, Sp9509d020g000450_T001	TRINITY_DN12791_c1_g1_i1.p1, TRINITY_DN1345_c0_g1_i2.p1	TRINITY_DN11335_c0_g1_i1.p1, TRINITY_DN2168_c1_g1_i1.p1	Lg7742Ab001g018030_T001, Lg7742Ab018g006520_T001	TRINITY_DN120791_c0_g1_i1.p1, TRINITY_DN5090_c0_g1_i1.p1	Wa8730c004g000370_T001	3	2	2	2	2	2	2	1	16	8
Orth02040	OG0002039	AT4G09320.1	EVM0007174.4	Sp9509d014g006710_T001	TRINITY_DN11689_c0_g1_i1.p1, TRINITY_DN14071_c0_g1_i1.p1, TRINITY_DN22483_c0_g1_i2.p1, TRINITY_DN504_c1_g1_i1.p2	TRINITY_DN51988_c0_g1_i1.p2	Lg7742Ab013g007880_T001, Lg7742Ab013g009880_T001	TRINITY_DN115510_c0_g1_i10.p1, TRINITY_DN121154_c0_g1_i1.p1, TRINITY_DN143046_c0_g1_i1.p1, TRINITY_DN15327_c0_g1_i5.p2, TRINITY_DN74777_c2_g1_i1.p1	Wa8730c012g007200_T001	1	1	1	4	1	2	5	1	16	8
Orth02041	OG0002040	AT1G09580.1, AT1G57620.1	EVM0004551.1, EVM0013211.1	Sp9509d004g013080_T001, Sp9509d018g003970_T002	TRINITY_DN10838_c0_g1_i1.p1, TRINITY_DN6998_c0_g1_i1.p1	TRINITY_DN386_c0_g1_i1.p1, TRINITY_DN5927_c0_g1_i1.p1	Lg7742Ab002g002000_T001, Lg7742Ab011g004430_T001	TRINITY_DN2044_c1_g1_i1.p1, TRINITY_DN875_c0_g1_i2.p1	Wa8730c007g001290_T001, Wa8730c016g003950_T001	2	2	2	2	2	2	2	2	16	8
Orth02042	OG0002041	AT1G10250.1, AT1G24190.1, AT1G24190.2, AT1G24190.3, AT1G70060.1, AT1G70060.2	EVM0020434.7, EVM0024339.3	Sp9509d008g002540_T001, Sp9509d013g003270_T001	TRINITY_DN5898_c0_g1_i3.p1	TRINITY_DN6174_c1_g1_i1.p1, TRINITY_DN8358_c0_g1_i1.p1	Lg7742Ab006g002860_T001	TRINITY_DN4731_c0_g1_i1.p1	Wa8730c005g010160_T001	6	2	2	1	2	1	1	1	16	8
Orth02043	OG0002042	AT2G39770.1, AT2G39770.2, AT2G39770.3, AT3G55590.1	EVM0012952.1, EVM0019451.3	Sp9509d006g000370_T001	TRINITY_DN436_c0_g1_i2.p1, TRINITY_DN7537_c0_g1_i1.p3	TRINITY_DN23023_c0_g1_i1.p1, TRINITY_DN5491_c0_g1_i11.p1	Lg7742Ab001g001260_T001, Lg7742Ab020g000590_T001	TRINITY_DN73975_c1_g1_i1.p1	Wa8730c001g017680_T001, Wa8730c019g005100_T001	4	2	1	2	2	2	1	2	16	8
Orth02044	OG0002043	AT4G30480.1, AT4G30480.2, AT4G30480.3	EVM0008783.1, EVM0009823.1, EVM0012433.2, EVM0018562.1, EVM0019511.1, EVM0021290.1, EVM0026758.1	Sp9509d006g005290_T001	TRINITY_DN11598_c0_g1_i2.p1	TRINITY_DN8954_c0_g1_i1.p1	Lg7742Ab020g005990_T001	TRINITY_DN536_c0_g1_i1.p1	Wa8730c019g000430_T001	3	7	1	1	1	1	1	1	16	8
Orth02045	OG0002044	AT5G40940.1		Sp9509d005g006060_T001	TRINITY_DN63642_c0_g1_i2.p1		Lg7742Ab002g005670_T001, Lg7742Ab007g005160_T001, Lg7742Ab009g008740_T001, Lg7742Ab010g006620_T001, Lg7742Ab010g006630_T001, Lg7742Ab012g007440_T001, Lg7742Ab012g007460_T001, Lg7742Ab012g007520_T001, Lg7742Ab012g007530_T001, Lg7742Ab012g007540_T001	TRINITY_DN81504_c0_g1_i1.p2	Wa8730c011g006170_T001, Wa8730c011g006320_T001	1	0	1	1	0	10	1	2	16	6
Orth02046	OG0002045	AT1G16890.2, AT1G78870.2	EVM0016210.1	Sp9509d008g003780_T001	TRINITY_DN14355_c0_g1_i5.p1, TRINITY_DN20641_c0_g1_i1.p1, TRINITY_DN4051_c0_g1_i5.p1, TRINITY_DN53447_c0_g1_i3.p1, TRINITY_DN68454_c0_g1_i1.p1, TRINITY_DN70089_c0_g1_i1.p1	TRINITY_DN30608_c0_g1_i1.p1, TRINITY_DN31609_c1_g1_i1.p1	Lg7742Ab006g004520_T001, Lg7742Ab017g002160_T001	TRINITY_DN452_c0_g1_i1.p1	Wa8730c004g010920_T001	2	1	1	6	2	2	1	1	16	8
Orth02047	OG0002046	AT1G55520.1, AT1G55520.2, AT1G55520.4	EVM0021344.1	Sp9509d003g012550_T001, Sp9509d007g000570_T001	TRINITY_DN4366_c0_g1_i27.p1, TRINITY_DN6930_c0_g1_i8.p1	TRINITY_DN1354_c0_g1_i6.p1, TRINITY_DN3165_c0_g1_i5.p1	Lg7742Ab005g015610_T002, Lg7742Ab008g010480_T001	TRINITY_DN5187_c0_g1_i8.p1, TRINITY_DN7652_c0_g1_i2.p1	Wa8730c003g012940_T001, Wa8730c008g008900_T001	3	1	2	2	2	2	2	2	16	8
Orth02048	OG0002047	AT1G63770.2, AT1G63770.4, AT1G63770.5, AT1G63770.6, AT1G63770.7	EVM0023258.1	Sp9509d002g002430_T001	TRINITY_DN5548_c0_g4_i1.p1	TRINITY_DN40497_c0_g1_i1.p2, TRINITY_DN8612_c0_g1_i5.p1	Lg7742Ab003g015570_T001	TRINITY_DN132841_c0_g1_i1.p1, TRINITY_DN53686_c0_g1_i1.p1, TRINITY_DN6194_c0_g1_i3.p1, TRINITY_DN71456_c0_g1_i1.p1	Wa8730c002g013190_T001	5	1	1	1	2	1	4	1	16	8
Orth02049	OG0002048	AT2G20760.1	EVM0003030.1, EVM0019213.1	Sp9509d009g001740_T001, Sp9509d014g002460_T002	TRINITY_DN3757_c1_g1_i1.p1, TRINITY_DN61297_c0_g1_i1.p1, TRINITY_DN61547_c1_g1_i1.p1, TRINITY_DN73089_c0_g1_i1.p1	TRINITY_DN2020_c0_g1_i1.p1, TRINITY_DN9184_c0_g1_i13.p1	Lg7742Ab004g011960_T001, Lg7742Ab013g003300_T001	TRINITY_DN2897_c0_g1_i1.p1, TRINITY_DN74042_c0_g1_i1.p1	Wa8730c014g001700_T001	1	2	2	4	2	2	2	1	16	8
Orth02050	OG0002049	AT2G28290.1, AT2G28290.2, AT2G28290.3, AT2G28290.4, AT2G28290.5, AT2G28290.6	EVM0021503.1	Sp9509d004g009220_T001	TRINITY_DN7512_c0_g1_i1.p1, TRINITY_DN7550_c0_g1_i1.p1, TRINITY_DN8863_c0_g1_i6.p1	TRINITY_DN806_c0_g1_i3.p1	Lg7742Ab002g007900_T005	TRINITY_DN1305_c1_g1_i1.p1, TRINITY_DN6098_c0_g1_i1.p1	Wa8730c006g003120_T001	6	1	1	3	1	1	2	1	16	8
Orth02051	OG0002050	AT1G01820.1, AT2G45740.1, AT2G45740.2, AT2G45740.3, AT3G61070.1, AT3G61070.2, AT3G61070.3	EVM0000109.1, EVM0009262.1, EVM0011766.1	Sp9509d017g005350_T004	TRINITY_DN4416_c0_g1_i1.p1	TRINITY_DN15838_c0_g1_i1.p1	Lg7742Ab008g000330_T001	TRINITY_DN93462_c2_g1_i1.p1	Wa8730c008g000310_T001	7	3	1	1	1	1	1	1	16	8
Orth02052	OG0002051	AT1G02070.1, AT3G60520.1, AT3G60520.2	EVM0007866.1, EVM0009487.1	Sp9509d009g003930_T001, Sp9509d013g001530_T001, Sp9509d014g004900_T001	TRINITY_DN1099_c2_g1_i3.p3, TRINITY_DN40561_c0_g1_i1.p1	TRINITY_DN46483_c0_g1_i1.p1, TRINITY_DN7888_c0_g1_i12.p2	Lg7742Ab004g008840_T001, Lg7742Ab013g005870_T001		Wa8730c012g005190_T001, Wa8730c014g003330_T001	3	2	3	2	2	2	0	2	16	7
Orth02053	OG0002052	AT1G02380.1, AT4G01960.1, AT4G01960.2, AT4G01960.3	EVM0001515.1, EVM0005094.6	Sp9509d006g005380_T001	TRINITY_DN3265_c0_g1_i1.p1, TRINITY_DN7713_c0_g1_i4.p2	TRINITY_DN3387_c1_g1_i1.p1, TRINITY_DN364_c0_g1_i1.p2	Lg7742Ab009g007250_T001, Lg7742Ab020g006040_T001	TRINITY_DN4332_c0_g1_i1.p1	Wa8730c009g005100_T001, Wa8730c019g000360_T001	4	2	1	2	2	2	1	2	16	8
Orth02054	OG0002053	AT1G02880.1, AT1G02880.2, AT1G02880.3, AT1G02880.4, AT1G02880.5, AT1G02880.6, AT2G44750.1, AT2G44750.2	EVM0020607.1	Sp9509d001g009170_T002	TRINITY_DN10728_c1_g1_i2.p1	TRINITY_DN1184_c1_g1_i1.p1	Lg7742Ab001g015630_T001	TRINITY_DN18196_c0_g1_i1.p1, TRINITY_DN1899_c0_g1_i1.p1	Wa8730c001g006080_T001	8	1	1	1	1	1	2	1	16	8
Orth02055	OG0002054	AT1G04500.1, AT1G04500.2, AT1G04500.3, AT1G04500.4, AT2G33350.1, AT2G33350.2, AT2G33350.3, AT2G33350.4, AT2G33350.5	EVM0001187.1, EVM0013755.1	Sp9509d014g001050_T001	TRINITY_DN20595_c0_g1_i5.p1	TRINITY_DN40212_c0_g1_i1.p1	Lg7742Ab013g001240_T001		Wa8730c012g001270_T001	9	2	1	1	1	1	0	1	16	7
Orth02056	OG0002055	AT1G04635.1	EVM0018275.1	Sp9509d004g013300_T001	TRINITY_DN6924_c0_g1_i1.p1	TRINITY_DN12027_c0_g1_i2.p1	Lg7742Ab002g001600_T001	TRINITY_DN11664_c3_g1_i1.p1, TRINITY_DN138002_c0_g1_i1.p1, TRINITY_DN1387_c0_g1_i1.p1, TRINITY_DN1747_c5_g3_i2.p1, TRINITY_DN2346_c0_g1_i1.p1, TRINITY_DN3685_c3_g1_i1.p1, TRINITY_DN5842_c3_g1_i2.p1, TRINITY_DN63333_c0_g1_i1.p1, TRINITY_DN7617_c1_g1_i2.p1	Wa8730c007g001140_T001	1	1	1	1	1	1	9	1	16	8
Orth02057	OG0002056	AT1G04980.1, AT2G32920.1	EVM0010262.1, EVM0016689.1, EVM0023234.1	Sp9509d012g001370_T001	TRINITY_DN24485_c0_g1_i1.p2, TRINITY_DN25561_c0_g1_i1.p1, TRINITY_DN28106_c0_g1_i1.p1, TRINITY_DN64820_c0_g1_i1.p1	TRINITY_DN5875_c0_g1_i6.p2	Lg7742Ab012g007670_T001	TRINITY_DN40773_c0_g1_i1.p1, TRINITY_DN5393_c0_g1_i3.p1, TRINITY_DN68898_c0_g1_i1.p1	Wa8730c015g006990_T001	2	3	1	4	1	1	3	1	16	8
Orth02058	OG0002057	AT1G06840.1	EVM0013443.1, EVM0017346.1	Sp9509d001g012280_T001, Sp9509d001g012300_T001, Sp9509d006g002080_T001	TRINITY_DN6066_c0_g1_i12.p1, TRINITY_DN8801_c0_g1_i1.p1	TRINITY_DN2920_c0_g1_i2.p1, TRINITY_DN9369_c0_g1_i7.p1	Lg7742Ab001g011890_T001, Lg7742Ab020g002250_T001	TRINITY_DN11716_c0_g1_i2.p1, TRINITY_DN4881_c0_g1_i1.p1	Wa8730c001g008880_T001, Wa8730c019g003600_T001	1	2	3	2	2	2	2	2	16	8
Orth02059	OG0002058	AT1G07280.1, AT1G07280.2, AT1G07280.3, AT1G07280.4, AT2G29670.1, AT2G29670.2, AT3G47080.1	EVM0000534.1, EVM0024323.1	Sp9509d001g017710_T001	TRINITY_DN5169_c0_g1_i2.p1	TRINITY_DN52140_c1_g1_i1.p1	Lg7742Ab001g000360_T001	TRINITY_DN16_c129_g1_i1.p2, TRINITY_DN242_c3_g1_i1.p1	Wa8730c001g018510_T001	7	2	1	1	1	1	2	1	16	8
Orth02060	OG0002059	AT1G07470.1, AT1G07470.2, AT1G07480.1, AT1G07480.2, AT1G07480.3	EVM0024733.1	Sp9509d006g011530_T001, Sp9509d010g010520_T001	TRINITY_DN0_c10_g1_i2.p1, TRINITY_DN0_c1_g1_i23.p1	TRINITY_DN2187_c0_g1_i4.p1, TRINITY_DN2187_c0_g2_i2.p1	Lg7742Ab009g000870_T001, Lg7742Ab019g000450_T002	TRINITY_DN256_c0_g1_i1.p1	Wa8730c009g010390_T001	5	1	2	2	2	2	1	1	16	8
Orth02061	OG0002060	AT1G09195.1, AT1G09195.10, AT1G09195.11, AT1G09195.12, AT1G09195.13, AT1G09195.14, AT1G09195.15, AT1G09195.2, AT1G09195.3, AT1G09195.4, AT1G09195.5, AT1G09195.6, AT1G09195.7, AT1G09195.8, AT1G09195.9			TRINITY_DN75741_c0_g1_i1.p2					15	0	0	1	0	0	0	0	16	2
Orth02062	OG0002061	AT1G09430.1, AT1G10670.1, AT1G10670.2, AT1G10670.3, AT1G10670.4, AT1G60810.1, AT1G60810.2	EVM0005299.1, EVM0005845.1	Sp9509d006g006000_T001	TRINITY_DN14052_c0_g1_i1.p1, TRINITY_DN2899_c0_g1_i1.p1	TRINITY_DN15869_c1_g1_i1.p1	Lg7742Ab019g005570_T001	TRINITY_DN2607_c0_g1_i1.p1	Wa8730c018g000620_T001	7	2	1	2	1	1	1	1	16	8
Orth02063	OG0002062	AT1G09590.1, AT1G09690.1, AT1G57660.1, AT1G57860.1	EVM0006986.1, EVM0024675.1, EVM0028176.1	Sp9509d014g002910_T001	TRINITY_DN1886_c0_g1_i9.p2	TRINITY_DN30657_c1_g1_i1.p1, TRINITY_DN31230_c1_g1_i1.p1	Lg7742Ab009g008020_T001, Lg7742Ab009g008050_T001, Lg7742Ab013g003590_T001	TRINITY_DN5569_c0_g1_i1.p1	Wa8730c012g003140_T001	4	3	1	1	2	3	1	1	16	8
Orth02064	OG0002063	AT1G10150.1, AT1G59510.1, AT3G49790.1	EVM0006519.1, EVM0019543.1, EVM0020021.1	Sp9509d001g000640_T001, Sp9509d007g002930_T001	TRINITY_DN14163_c0_g1_i11.p1, TRINITY_DN5027_c0_g1_i1.p1	TRINITY_DN11064_c0_g1_i2.p1, TRINITY_DN2684_c0_g1_i1.p1	Lg7742Ab008g007460_T001, Lg7742Ab009g012350_T001	TRINITY_DN4261_c0_g1_i1.p1	Wa8730c009g000430_T001	3	3	2	2	2	2	1	1	16	8
Orth02065	OG0002064	AT1G10640.1, AT1G60590.1, AT5G14650.1, AT5G14650.2	EVM0000867.1, EVM0025372.1	Sp9509d005g004140_T001, Sp9509d008g003100_T002	TRINITY_DN16323_c0_g1_i4.p2, TRINITY_DN3366_c0_g1_i4.p1	TRINITY_DN23853_c0_g1_i1.p1, TRINITY_DN3397_c0_g1_i2.p1	Lg7742Ab006g003640_T001, Lg7742Ab007g007690_T001	TRINITY_DN10417_c1_g1_i1.p1	Wa8730c005g009660_T001	4	2	2	2	2	2	1	1	16	8
Orth02066	OG0002065	AT1G10650.1, AT1G10650.2, AT1G60610.1, AT1G60610.2, AT1G60610.3, AT1G60610.4, AT1G60610.5	EVM0000623.1, EVM0002798.1, EVM0019491.2	Sp9509d013g003500_T001	TRINITY_DN19660_c0_g1_i1.p1	TRINITY_DN5196_c0_g1_i1.p1	Lg7742Ab016g007080_T001	TRINITY_DN7325_c0_g1_i3.p1	Wa8730c004g001520_T001	7	3	1	1	1	1	1	1	16	8
Orth02067	OG0002066	AT1G11400.1, AT1G11400.2, AT1G11400.3, AT1G11400.4, AT1G11400.5, AT1G11400.6	EVM0010767.1, EVM0012803.1	Sp9509d003g008770_T001	TRINITY_DN2800_c2_g2_i1.p1	TRINITY_DN6408_c1_g1_i1.p1	Lg7742Ab005g010320_T001	TRINITY_DN28664_c1_g1_i1.p1, TRINITY_DN85997_c0_g1_i1.p2	Wa8730c003g008650_T001, Wa8730c013g007360_T001	6	2	1	1	1	1	2	2	16	8
Orth02068	OG0002067	AT1G12340.1, AT1G12390.1, AT1G62880.1, AT1G62880.2	EVM0000388.1	Sp9509d013g000200_T001	TRINITY_DN47431_c0_g1_i1.p1, TRINITY_DN56019_c0_g1_i1.p2, TRINITY_DN6661_c0_g1_i1.p1	TRINITY_DN2718_c1_g1_i1.p1	Lg7742Ab003g004840_T001, Lg7742Ab004g008150_T001	TRINITY_DN13313_c0_g1_i3.p1, TRINITY_DN74687_c0_g1_i1.p1	Wa8730c002g003700_T002, Wa8730c014g003830_T001	4	1	1	3	1	2	2	2	16	8
Orth02069	OG0002068	AT1G13320.1, AT1G13320.2, AT1G13320.3, AT1G25490.1, AT3G25800.1, AT3G25800.2, AT3G25800.3	EVM0009354.1	Sp9509d007g010230_T001, Sp9509d013g001920_T001	TRINITY_DN12584_c2_g1_i1.p1	TRINITY_DN8502_c0_g1_i1.p1	Lg7742Ab016g009370_T001	TRINITY_DN109405_c0_g1_i1.p1, TRINITY_DN2673_c29_g1_i1.p1	Wa8730c017g000290_T001	7	1	2	1	1	1	2	1	16	8
Orth02070	OG0002069	AT1G14060.1	EVM0015874.1, EVM0016004.2	Sp9509d010g005820_T001, Sp9509d010g011070_T001	TRINITY_DN1316_c0_g1_i1.p1	TRINITY_DN10256_c0_g1_i1.p1, TRINITY_DN3475_c1_g1_i1.p1, TRINITY_DN45922_c0_g1_i2.p1	Lg7742Ab009g000110_T001, Lg7742Ab009g006910_T001, Lg7742Ab009g006920_T001	TRINITY_DN10792_c0_g1_i1.p1, TRINITY_DN132247_c0_g1_i2.p1	Wa8730c009g005490_T001, Wa8730c009g010930_T001	1	2	2	1	3	3	2	2	16	8
Orth02071	OG0002070	AT1G15010.1, AT2G01300.1	EVM0002765.1, EVM0006029.1, EVM0009590.1, EVM0018496.1, EVM0022015.1, EVM0022227.1			TRINITY_DN38081_c0_g1_i1.p1, TRINITY_DN4855_c0_g1_i1.p1	Lg7742Ab016g007920_T001, Lg7742Ab016g007940_T001, Lg7742Ab016g007950_T001, Lg7742Ab016g007970_T001	TRINITY_DN6825_c0_g1_i11.p2	Wa8730c017g001380_T001	2	6	0	0	2	4	1	1	16	6
Orth02072	OG0002071	AT1G15130.1	EVM0013388.1, EVM0022173.1	Sp9509d002g002360_T001, Sp9509d020g000640_T001	TRINITY_DN5343_c0_g1_i4.p1, TRINITY_DN5460_c1_g1_i1.p2, TRINITY_DN7854_c0_g1_i7.p1, TRINITY_DN7854_c0_g2_i4.p1	TRINITY_DN2605_c0_g1_i1.p1, TRINITY_DN37488_c0_g1_i2.p1	Lg7742Ab003g015660_T001, Lg7742Ab018g005890_T001	TRINITY_DN13254_c1_g2_i1.p1, TRINITY_DN30364_c0_g1_i1.p1	Wa8730c017g001720_T001	1	2	2	4	2	2	2	1	16	8
Orth02073	OG0002072	AT1G15250.1, AT1G15250.2, AT1G52300.1, AT3G16080.1	EVM0001893.2	Sp9509d020g000410_T001	TRINITY_DN30321_c0_g1_i5.p1		Lg7742Ab002g000920_T001, Lg7742Ab014g005370_T001, Lg7742Ab018g006480_T001	TRINITY_DN115926_c0_g1_i1.p1, TRINITY_DN18860_c0_g1_i1.p1, TRINITY_DN52573_c0_g1_i3.p1, TRINITY_DN75011_c1_g1_i1.p1	Wa8730c004g000420_T001, Wa8730c007g007420_T001	4	1	1	1	0	3	4	2	16	7
Orth02074	OG0002073	AT1G15280.1, AT1G15280.2, AT1G80000.1, AT1G80000.2, AT1G80000.3, AT1G80000.4	EVM0001005.2, EVM0022860.1	Sp9509d008g011100_T001	TRINITY_DN755_c1_g1_i1.p2, TRINITY_DN982_c0_g1_i2.p1	TRINITY_DN1871_c0_g1_i1.p1	Lg7742Ab006g012590_T001	TRINITY_DN1905_c0_g1_i1.p3, TRINITY_DN3670_c0_g1_i1.p1	Wa8730c005g001370_T001	6	2	1	2	1	1	2	1	16	8
Orth02075	OG0002074	AT1G15480.1, AT1G80270.1, AT1G80270.2, AT1G80270.3, AT1G80270.4, AT1G80270.5		Sp9509d001g010700_T001, Sp9509d006g008990_T001	TRINITY_DN3726_c0_g1_i2.p1, TRINITY_DN50926_c1_g1_i2.p1	TRINITY_DN4101_c0_g1_i2.p1, TRINITY_DN508_c1_g1_i1.p1	Lg7742Ab001g013330_T001, Lg7742Ab019g003090_T001	TRINITY_DN4396_c0_g1_i1.p1	Wa8730c001g007220_T001	6	0	2	2	2	2	1	1	16	7
Orth02076	OG0002075	AT1G16340.1, AT1G16340.2, AT1G16340.3, AT1G16340.4, AT1G79500.1, AT1G79500.2, AT1G79500.3, AT1G79500.4	EVM0022330.1	Sp9509d010g001800_T001, Sp9509d020g000030_T001	TRINITY_DN1071_c0_g1_i3.p1	TRINITY_DN8590_c2_g1_i1.p1	Lg7742Ab011g002410_T001	TRINITY_DN8414_c0_g1_i3.p1	Wa8730c014g001150_T001	8	1	2	1	1	1	1	1	16	8
Orth02077	OG0002076	AT1G17280.1, AT1G17280.2, AT1G17280.3, AT1G17280.4, AT1G17280.5, AT1G17280.6, AT1G17280.7, AT1G17280.8, AT1G17280.9	EVM0023939.1	Sp9509d003g010590_T001	TRINITY_DN1093_c0_g1_i1.p1	TRINITY_DN8631_c0_g1_i1.p1	Lg7742Ab005g013230_T002	TRINITY_DN9015_c0_g1_i1.p1	Wa8730c003g011240_T001	9	1	1	1	1	1	1	1	16	8
Orth02078	OG0002077	AT1G17350.1, AT1G17350.2, AT1G17350.3, AT1G17350.4, AT1G17350.5, AT1G72420.1, AT1G72420.2, AT1G72420.4	EVM0008382.1, EVM0009967.1	Sp9509d010g008520_T001	TRINITY_DN649_c0_g1_i3.p1	TRINITY_DN1702_c0_g1_i1.p1	Lg7742Ab009g003130_T001	TRINITY_DN4034_c10_g1_i1.p1	Wa8730c009g006140_T001	8	2	1	1	1	1	1	1	16	8
Orth02079	OG0002078	AT1G17450.1, AT1G17450.2, AT1G17450.3, AT1G58766.1, AT1G59077.1, AT1G59453.1, AT1G59470.1	EVM0004368.1, EVM0023822.1	Sp9509d012g001130_T001, Sp9509d012g001200_T001	TRINITY_DN5864_c1_g1_i1.p1	TRINITY_DN4931_c1_g1_i14.p1	Lg7742Ab012g007870_T001	TRINITY_DN14005_c0_g1_i19.p1	Wa8730c020g003100_T001	7	2	2	1	1	1	1	1	16	8
Orth02080	OG0002079	AT1G18740.1	EVM0018441.1, EVM0022979.1, EVM0023735.1	Sp9509d007g004610_T001, Sp9509d016g000830_T001	TRINITY_DN1921_c0_g1_i1.p1, TRINITY_DN7608_c0_g1_i1.p1	TRINITY_DN44775_c0_g1_i1.p1, TRINITY_DN6401_c0_g1_i1.p1	Lg7742Ab014g009690_T001, Lg7742Ab015g000920_T001	TRINITY_DN2754_c1_g1_i10.p1, TRINITY_DN4350_c1_g1_i1.p1	Wa8730c006g000630_T001, Wa8730c013g008170_T001	1	3	2	2	2	2	2	2	16	8
Orth02081	OG0002080	AT1G21410.1, AT1G21410.2, AT1G77000.1, AT1G77000.2, AT1G77000.3, AT1G77000.4	EVM0014328.3, EVM0014594.1	Sp9509d010g003640_T001, Sp9509d016g001460_T001	TRINITY_DN3699_c0_g1_i5.p1	TRINITY_DN3039_c0_g1_i1.p1	Lg7742Ab014g008980_T001, Lg7742Ab021g004240_T001	TRINITY_DN5552_c0_g1_i7.p1	Wa8730c020g003810_T001	6	2	2	1	1	2	1	1	16	8
Orth02082	OG0002081	AT1G22100.1, AT1G58643.1, AT1G58643.2, AT1G58936.1, AT1G59171.1, AT1G59171.2, AT1G59312.1, AT1G59312.2, AT5G42810.1	EVM0008911.1	Sp9509d008g001370_T002	TRINITY_DN10808_c0_g1_i26.p1	TRINITY_DN51920_c0_g1_i2.p1	Lg7742Ab006g000720_T002	TRINITY_DN3723_c2_g1_i1.p1	Wa8730c005g010910_T002	9	1	1	1	1	1	1	1	16	8
Orth02083	OG0002082	AT1G22160.1, AT1G78020.1, AT4G39795.1	EVM0000771.1	Sp9509d007g010870_T001, Sp9509d018g005350_T001	TRINITY_DN147_c0_g1_i1.p1, TRINITY_DN1567_c4_g1_i1.p2, TRINITY_DN905_c1_g1_i2.p1	TRINITY_DN1416_c0_g1_i4.p1	Lg7742Ab011g006360_T001, Lg7742Ab015g008230_T001	TRINITY_DN3_c0_g1_i1.p1, TRINITY_DN4039_c5_g1_i1.p2	Wa8730c013g000640_T001, Wa8730c016g005890_T002	3	1	2	3	1	2	2	2	16	8
Orth02084	OG0002083	AT1G22260.1, AT1G22260.2, AT1G22260.3, AT1G22275.1, AT1G22275.2, AT1G22275.3	EVM0023972.2	Sp9509d018g005050_T001	TRINITY_DN16530_c0_g1_i4.p1, TRINITY_DN51892_c0_g1_i1.p1	TRINITY_DN11223_c0_g1_i1.p1, TRINITY_DN19496_c0_g1_i2.p1, TRINITY_DN19943_c0_g1_i1.p1	Lg7742Ab011g006070_T001	TRINITY_DN13247_c0_g1_i1.p1	Wa8730c016g005550_T001	6	1	1	2	3	1	1	1	16	8
Orth02085	OG0002084	AT1G23170.1, AT1G23170.2, AT1G70770.1, AT1G70770.2, AT2G18070.1	EVM0005133.1, EVM0013588.1, EVM0015600.1, EVM0016770.1, EVM0024724.1	Sp9509d008g001000_T001	TRINITY_DN5074_c0_g1_i3.p1	TRINITY_DN2921_c1_g1_i1.p1	Lg7742Ab006g001200_T002	TRINITY_DN92950_c2_g1_i1.p1	Wa8730c005g011900_T001	5	5	1	1	1	1	1	1	16	8
Orth02086	OG0002085	AT1G23770.1, AT1G23780.1, AT1G70360.1, AT1G70360.2	EVM0001356.1	Sp9509d001g000730_T001	TRINITY_DN1309_c0_g1_i1.p1	TRINITY_DN13714_c0_g2_i1.p1, TRINITY_DN24602_c0_g1_i2.p1, TRINITY_DN34400_c0_g1_i1.p1, TRINITY_DN3569_c0_g1_i2.p1, TRINITY_DN5383_c5_g1_i2.p1	Lg7742Ab009g012260_T001	TRINITY_DN2704_c0_g1_i1.p1, TRINITY_DN28843_c0_g1_i2.p1	Wa8730c009g000580_T001	4	1	1	1	5	1	2	1	16	8
Orth02087	OG0002086	AT1G24706.1, AT1G24706.2, AT1G24706.3, AT1G24706.4, AT1G24706.5, AT1G24706.6, AT1G24706.7, AT1G24706.8, AT1G24706.9	EVM0011985.1	Sp9509d004g013550_T001	TRINITY_DN6632_c1_g1_i3.p1	TRINITY_DN7945_c0_g1_i1.p1	Lg7742Ab002g001170_T003	TRINITY_DN92906_c0_g1_i1.p1	Wa8730c007g000900_T001	9	1	1	1	1	1	1	1	16	8
Orth02088	OG0002087	AT1G26830.1, AT1G69670.1, AT1G69670.2	EVM0000084.1, EVM0003637.1, EVM0023791.1, EVM0024791.1	Sp9509d004g011690_T001, Sp9509d004g011700_T001	TRINITY_DN19387_c0_g1_i1.p2	TRINITY_DN5170_c0_g1_i1.p1	Lg7742Ab002g005220_T001	TRINITY_DN125054_c0_g1_i1.p1, TRINITY_DN903_c0_g1_i3.p1, TRINITY_DN903_c0_g2_i2.p1	Wa8730c007g003670_T001	3	4	2	1	1	1	3	1	16	8
Orth02089	OG0002088	AT1G27290.1, AT1G27290.2	EVM0009939.1, EVM0018837.1	Sp9509d004g008200_T001, Sp9509d004g008260_T001, Sp9509d010g002690_T001, Sp9509d016g002980_T001		TRINITY_DN37833_c0_g1_i4.p1	Lg7742Ab002g009290_T001, Lg7742Ab014g007190_T001, Lg7742Ab021g003240_T001	TRINITY_DN13955_c0_g1_i1.p2, TRINITY_DN3778_c0_g1_i1.p1	Wa8730c007g005340_T001, Wa8730c020g002870_T002	2	2	4	0	1	3	2	2	16	7
Orth02090	OG0002089	AT1G27480.1	EVM0017116.1, EVM0019523.1	Sp9509d003g001710_T001, Sp9509d009g010580_T001	TRINITY_DN1852_c0_g1_i7.p1, TRINITY_DN1852_c0_g2_i6.p1, TRINITY_DN1852_c1_g1_i1.p1, TRINITY_DN4023_c0_g1_i4.p1, TRINITY_DN59_c0_g1_i1.p1	TRINITY_DN5211_c0_g1_i2.p1, TRINITY_DN659_c2_g1_i1.p1	Lg7742Ab004g000900_T001, Lg7742Ab005g001560_T001	TRINITY_DN10133_c0_g1_i2.p1	Wa8730c014g010220_T001	1	2	2	5	2	2	1	1	16	8
Orth02091	OG0002090	AT1G28330.1, AT1G28330.2, AT1G28330.3, AT1G28330.4, AT1G28330.5, AT1G28330.6, AT2G33830.1, AT2G33830.2	EVM0015392.1	Sp9509d017g002560_T001	TRINITY_DN10785_c0_g1_i4.p1	TRINITY_DN6208_c2_g1_i7.p1	Lg7742Ab008g003830_T001	TRINITY_DN7836_c0_g1_i5.p1	Wa8730c008g002860_T001, Wa8730c008g003180_T001	8	1	1	1	1	1	1	2	16	8
Orth02092	OG0002091	AT1G28960.1, AT1G28960.3, AT1G28960.5, AT1G28960.6, AT1G28960.7, AT2G33980.1, AT2G33980.2, AT2G33980.3, AT2G33980.4	EVM0009575.1	Sp9509d008g006090_T001	TRINITY_DN9710_c0_g1_i7.p1	TRINITY_DN875_c0_g1_i6.p1	Lg7742Ab006g007000_T001	TRINITY_DN897_c0_g1_i1.p1	Wa8730c005g007190_T001	9	1	1	1	1	1	1	1	16	8
Orth02093	OG0002092	AT1G30530.1, AT5G17030.1, AT5G17040.1, AT5G17040.2, AT5G17050.1	EVM0010772.1	Sp9509d011g008690_T001, Sp9509d011g008700_T001	TRINITY_DN119_c0_g1_i1.p1, TRINITY_DN2118_c1_g1_i2.p1, TRINITY_DN2118_c1_g2_i11.p1		Lg7742Ab010g011250_T001, Lg7742Ab010g011270_T001	TRINITY_DN2391_c0_g1_i1.p1	Wa8730c010g000900_T001, Wa8730c010g000970_T001	5	1	2	3	0	2	1	2	16	7
Orth02094	OG0002093	AT1G30860.1, AT2G34920.1, AT2G34920.2, AT4G20160.1, AT4G20160.2, AT4G20160.3, AT5G44690.1	EVM0008273.1	Sp9509d016g006390_T001	TRINITY_DN20569_c0_g1_i1.p1, TRINITY_DN42247_c0_g1_i4.p1	TRINITY_DN31395_c0_g1_i5.p1, TRINITY_DN31395_c0_g2_i1.p1	Lg7742Ab014g001910_T001	TRINITY_DN20465_c0_g1_i2.p1, TRINITY_DN54643_c0_g1_i1.p1		7	1	1	2	2	1	2	0	16	7
Orth02095	OG0002094	AT1G32585.1, AT1G32610.1, AT1G32610.2, AT1G32610.3, AT2G35230.1, AT2G35230.2, AT2G35230.3, AT5G46780.1, AT5G46780.2	EVM0007120.1, EVM0024576.1		TRINITY_DN2080_c1_g1_i3.p1	TRINITY_DN2732_c1_g1_i1.p1	Lg7742Ab010g002320_T001	TRINITY_DN378_c2_g1_i1.p1	Wa8730c010g007610_T001	9	2	0	1	1	1	1	1	16	7
Orth02096	OG0002095	AT1G33120.1, AT1G33140.1, AT4G10450.1	EVM0025265.1	Sp9509d002g000990_T001, Sp9509d002g002170_T001	TRINITY_DN11184_c0_g1_i5.p1, TRINITY_DN320_c0_g1_i1.p1	TRINITY_DN44794_c0_g1_i1.p2, TRINITY_DN9579_c0_g1_i1.p1	Lg7742Ab003g015840_T001, Lg7742Ab003g017490_T001	TRINITY_DN141256_c0_g1_i1.p3, TRINITY_DN1491_c2_g1_i1.p1	Wa8730c002g013030_T001, Wa8730c002g014440_T001	3	1	2	2	2	2	2	2	16	8
Orth02097	OG0002096	AT1G35435.1, AT5G23212.1, AT5G37473.1, AT5G37474.1, AT5G51845.1, AT5G60615.1	EVM0000518.1, EVM0011915.1	Sp9509d003g010570_T001			Lg7742Ab005g013130_T001, Lg7742Ab005g013150_T001, Lg7742Ab005g013160_T001, Lg7742Ab005g013170_T001, Lg7742Ab005g013190_T001, Lg7742Ab005g013210_T001		Wa8730c003g011210_T001	6	2	1	0	0	6	0	1	16	5
Orth02098	OG0002097	AT1G35530.1, AT1G35530.2, AT1G35530.3, AT1G35530.4, AT1G35530.5, AT1G36020.1	EVM0014759.1	Sp9509d007g005110_T001	TRINITY_DN4041_c0_g1_i5.p1, TRINITY_DN4041_c0_g2_i3.p1	TRINITY_DN16924_c0_g1_i1.p1, TRINITY_DN17546_c0_g1_i1.p1, TRINITY_DN20410_c0_g1_i1.p1	Lg7742Ab015g001490_T001	TRINITY_DN21998_c0_g1_i4.p1	Wa8730c013g007770_T001	6	1	1	2	3	1	1	1	16	8
Orth02099	OG0002098	AT1G36240.1, AT1G77940.1, AT3G18740.1	EVM0008261.1, EVM0016580.1, EVM0018083.1	Sp9509d001g016940_T001	TRINITY_DN40694_c0_g1_i1.p1, TRINITY_DN6742_c0_g1_i1.p1	TRINITY_DN666_c0_g1_i5.p2	Lg7742Ab001g001010_T001, Lg7742Ab008g006290_T001, Lg7742Ab016g008090_T001	TRINITY_DN3001_c0_g2_i2.p1, TRINITY_DN4621_c0_g1_i4.p1	Wa8730c001g017800_T001	3	3	1	2	1	3	2	1	16	8
Orth02100	OG0002099	AT1G36990.1, AT4G08510.1, AT4G08510.2	EVM0023665.1, EVM0024355.1	Sp9509d003g008830_T001, Sp9509d004g013180_T001	TRINITY_DN2484_c0_g1_i2.p1, TRINITY_DN5353_c0_g1_i1.p1	TRINITY_DN7143_c1_g2_i1.p1, TRINITY_DN9306_c0_g1_i2.p1	Lg7742Ab002g001880_T001, Lg7742Ab005g010470_T001	TRINITY_DN9699_c0_g1_i1.p1	Wa8730c003g009140_T001, Wa8730c007g001240_T001	3	2	2	2	2	2	1	2	16	8
Orth02101	OG0002100	AT1G45050.1, AT1G75440.1, AT4G36410.1, AT5G42990.1	EVM0000210.1, EVM0023444.1	Sp9509d001g003180_T001, Sp9509d009g008250_T001	TRINITY_DN339_c1_g1_i1.p1	TRINITY_DN30230_c0_g1_i1.p1, TRINITY_DN3026_c0_g2_i1.p1, TRINITY_DN46686_c0_g1_i2.p1	Lg7742Ab004g003910_T001, Lg7742Ab009g009830_T001	TRINITY_DN131746_c0_g1_i1.p1	Wa8730c014g007650_T001	4	2	2	1	3	2	1	1	16	8
Orth02102	OG0002101	AT1G47056.1, AT4G07400.1, AT5G67250.1	EVM0028326.1	Sp9509d005g005910_T001, Sp9509d005g005920_T001, Sp9509d005g005930_T001, Sp9509d015g005220_T001	TRINITY_DN2406_c0_g1_i1.p1	TRINITY_DN2891_c0_g1_i1.p1	Lg7742Ab001g004580_T001, Lg7742Ab002g008760_T001, Lg7742Ab002g008800_T001	TRINITY_DN13968_c1_g1_i1.p1, TRINITY_DN1582_c0_g1_i1.p1	Wa8730c001g014950_T001	3	1	4	1	1	3	2	1	16	8
Orth02103	OG0002102	AT1G48360.1, AT1G48360.2, AT1G48360.3, AT1G48360.4, AT1G48360.5, AT1G48360.6	EVM0013572.1, EVM0016698.1, EVM0024180.1, EVM0025010.1	Sp9509d004g009740_T001	TRINITY_DN6761_c0_g1_i14.p1	TRINITY_DN10193_c0_g1_i35.p1	Lg7742Ab002g007100_T001	TRINITY_DN9370_c0_g1_i17.p1	Wa8730c006g002560_T001	6	4	1	1	1	1	1	1	16	8
Orth02104	OG0002103	AT1G48860.1, AT1G48860.2, AT2G45300.1, AT2G45300.2, AT2G45300.3, AT2G45300.4	EVM0015329.1	Sp9509d013g000790_T001	TRINITY_DN7353_c0_g1_i1.p1	TRINITY_DN4383_c0_g1_i1.p1	Lg7742Ab003g005560_T002	TRINITY_DN16025_c0_g1_i1.p1, TRINITY_DN311_c0_g1_i1.p1, TRINITY_DN48151_c0_g1_i1.p1, TRINITY_DN88415_c0_g1_i1.p2	Wa8730c002g004540_T002	6	1	1	1	1	1	4	1	16	8
Orth02105	OG0002104	AT1G50250.1, AT5G42270.1	EVM0012816.1, EVM0013177.1	Sp9509d009g003260_T001, Sp9509d020g002710_T001	TRINITY_DN11819_c0_g2_i1.p1, TRINITY_DN4422_c0_g1_i3.p1, TRINITY_DN560_c7_g1_i3.p1	TRINITY_DN1436_c0_g1_i1.p1	Lg7742Ab004g010000_T001	TRINITY_DN1249_c3_g1_i1.p1, TRINITY_DN4216_c0_g1_i1.p1, TRINITY_DN59954_c0_g1_i1.p2	Wa8730c014g002850_T001, Wa8730c017g003480_T001	2	2	2	3	1	1	3	2	16	8
Orth02106	OG0002105	AT1G50580.1, AT1G64910.1, AT1G64920.1, AT2G22930.1, AT2G22930.2, AT3G29630.1, AT3G29630.2, AT4G09500.1, AT4G09500.2, AT4G27560.1, AT4G27570.1, AT5G53990.1, AT5G54010.1, AT5G54060.1	EVM0005029.1, EVM0012110.1							14	2	0	0	0	0	0	0	16	2
Orth02107	OG0002106	AT1G50720.1, AT4G26880.1, AT5G55110.1	EVM0014120.1	Sp9509d004g005570_T001, Sp9509d020g000530_T001, Sp9509d020g000540_T001, Sp9509d020g000550_T001			Lg7742Ab001g019590_T001, Lg7742Ab001g019610_T001, Lg7742Ab002g012110_T001, Lg7742Ab004g007770_T001, Lg7742Ab004g007780_T001, Lg7742Ab004g007790_T001, Lg7742Ab004g007810_T001, Lg7742Ab018g006190_T001			3	1	4	0	0	8	0	0	16	4
Orth02108	OG0002107	AT1G51420.1, AT1G51420.2, AT1G51420.3, AT1G51420.4, AT2G35840.1, AT2G35840.2, AT2G35840.3, AT2G35840.4	EVM0003369.2	Sp9509d007g000820_T002	TRINITY_DN1175_c0_g1_i4.p1, TRINITY_DN59485_c0_g1_i1.p1	TRINITY_DN6817_c0_g1_i1.p1	Lg7742Ab008g010720_T006	TRINITY_DN7667_c1_g1_i1.p1	Wa8730c008g009220_T002	8	1	1	2	1	1	1	1	16	8
Orth02109	OG0002108	AT1G51560.1, AT3G21140.1	EVM0004564.1, EVM0028040.1	Sp9509d008g003280_T001, Sp9509d019g004170_T001	TRINITY_DN2394_c0_g1_i3.p1, TRINITY_DN61418_c0_g1_i2.p1	TRINITY_DN6996_c1_g1_i1.p1, TRINITY_DN9627_c0_g1_i2.p1	Lg7742Ab006g003890_T001, Lg7742Ab017g001930_T001	TRINITY_DN1639_c0_g1_i1.p1, TRINITY_DN28827_c1_g1_i1.p1	Wa8730c004g010960_T001, Wa8730c005g009390_T001	2	2	2	2	2	2	2	2	16	8
Orth02110	OG0002109	AT1G51980.1, AT1G51980.2	EVM0002747.1, EVM0016744.1	Sp9509d004g001260_T001, Sp9509d005g001810_T001	TRINITY_DN5791_c0_g1_i1.p1, TRINITY_DN7016_c1_g1_i1.p1	TRINITY_DN2750_c0_g1_i3.p1, TRINITY_DN3110_c0_g1_i1.p1	Lg7742Ab002g016800_T001, Lg7742Ab007g010570_T002	TRINITY_DN47823_c0_g1_i1.p1, TRINITY_DN878_c1_g1_i1.p1	Wa8730c006g010740_T001, Wa8730c011g001760_T002	2	2	2	2	2	2	2	2	16	8
Orth02111	OG0002110	AT1G52140.1, AT3G16330.1, AT4G29110.1	EVM0006713.1, EVM0016868.1, EVM0020379.1	Sp9509d008g008520_T001	TRINITY_DN20259_c0_g1_i1.p1, TRINITY_DN51066_c1_g1_i1.p1	TRINITY_DN11090_c1_g1_i1.p1, TRINITY_DN1153_c1_g1_i1.p1	Lg7742Ab006g009590_T001, Lg7742Ab017g004170_T001	TRINITY_DN93244_c0_g1_i1.p1	Wa8730c004g012140_T001, Wa8730c005g004430_T001	3	3	1	2	2	2	1	2	16	8
Orth02112	OG0002111	AT1G53130.1	EVM0027161.1	Sp9509d019g003430_T001, Sp9509d019g003440_T001, Sp9509d019g003450_T001	TRINITY_DN5145_c2_g1_i1.p1	TRINITY_DN530_c0_g1_i7.p1, TRINITY_DN7829_c0_g1_i3.p1	Lg7742Ab006g005180_T001, Lg7742Ab006g005390_T001, Lg7742Ab006g005640_T001, Lg7742Ab006g005720_T001, Lg7742Ab006g005730_T001, Lg7742Ab006g005740_T001, Lg7742Ab006g005750_T001, Lg7742Ab017g002850_T001			1	1	3	1	2	8	0	0	16	6
Orth02113	OG0002112	AT1G54770.1, AT1G54770.2, AT5G30495.1, AT5G30495.2	EVM0005025.1, EVM0006303.1, EVM0011730.1, EVM0018361.1, EVM0028578.1	Sp9509d001g016690_T001	TRINITY_DN1503_c0_g1_i2.p1		Lg7742Ab001g001380_T001, Lg7742Ab003g017050_T001, Lg7742Ab019g002730_T001	TRINITY_DN430_c0_g1_i1.p1	Wa8730c001g017580_T001	4	5	1	1	0	3	1	1	16	7
Orth02114	OG0002113	AT1G56020.1, AT1G79060.1, AT3G12970.1	EVM0011370.1, EVM0015731.1, EVM0018520.1	Sp9509d016g005380_T001, Sp9509d017g000680_T001	TRINITY_DN6722_c0_g1_i1.p1, TRINITY_DN9735_c5_g1_i1.p1	TRINITY_DN30564_c0_g1_i1.p1, TRINITY_DN676_c2_g1_i1.p1	Lg7742Ab008g005720_T001, Lg7742Ab014g003340_T001		Wa8730c007g008730_T001, Wa8730c008g004590_T001	3	3	2	2	2	2	0	2	16	7
Orth02115	OG0002114	AT1G60640.1, AT1G60640.2, AT1G60640.3, AT1G60640.4, AT1G60640.5, AT1G60640.6, AT1G60640.7	EVM0020268.1, EVM0022284.1	Sp9509d008g002070_T001	TRINITY_DN3874_c0_g1_i1.p1	TRINITY_DN2321_c1_g1_i1.p1	Lg7742Ab006g002330_T003	TRINITY_DN124478_c0_g1_i1.p1, TRINITY_DN9486_c0_g1_i2.p1	Wa8730c005g011180_T001	7	2	1	1	1	1	2	1	16	8
Orth02116	OG0002115	AT1G63800.1, AT1G63800.2, AT5G41340.1	EVM0018975.1	Sp9509d002g002470_T001, Sp9509d014g001730_T001	TRINITY_DN3743_c0_g1_i3.p1, TRINITY_DN9525_c0_g1_i3.p1	TRINITY_DN8876_c2_g1_i1.p1, TRINITY_DN9451_c0_g1_i5.p1	Lg7742Ab003g015520_T001, Lg7742Ab013g002270_T001	TRINITY_DN10704_c0_g1_i1.p1, TRINITY_DN1550_c0_g1_i1.p1	Wa8730c002g012740_T001, Wa8730c012g001880_T001	3	1	2	2	2	2	2	2	16	8
Orth02117	OG0002116	AT1G67040.1, AT1G67040.2	EVM0004841.1, EVM0010918.1, EVM0014202.1	Sp9509d005g005190_T003, Sp9509d013g002200_T002	TRINITY_DN2152_c0_g1_i8.p1, TRINITY_DN30278_c0_g1_i1.p1, TRINITY_DN3873_c0_g1_i1.p1	TRINITY_DN2598_c1_g1_i1.p1, TRINITY_DN3462_c3_g1_i1.p1	Lg7742Ab007g006220_T002, Lg7742Ab016g008900_T001	TRINITY_DN5194_c0_g1_i2.p1	Wa8730c011g005170_T001	2	3	2	3	2	2	1	1	16	8
Orth02118	OG0002117	AT1G67270.1, AT1G67780.1, AT1G67780.2, AT5G38690.1, AT5G38690.2	EVM0007036.1, EVM0008020.1, EVM0013251.1, EVM0016998.1, EVM0020846.1	Sp9509d005g004810_T001	TRINITY_DN30089_c1_g1_i1.p1	TRINITY_DN51912_c0_g1_i1.p1	Lg7742Ab007g006720_T003	TRINITY_DN7536_c0_g1_i1.p1	Wa8730c011g004760_T001	5	5	1	1	1	1	1	1	16	8
Orth02119	OG0002118	AT1G67420.1, AT1G67420.2, AT1G67420.3, AT1G67420.4, AT1G67420.5, AT1G67420.6	EVM0010934.1, EVM0015342.2	Sp9509d007g007080_T001	TRINITY_DN11007_c0_g1_i5.p1	TRINITY_DN3794_c1_g1_i3.p1	Lg7742Ab015g004060_T001	TRINITY_DN4052_c0_g1_i1.p1, TRINITY_DN7171_c0_g1_i1.p1	Wa8730c013g004260_T001, Wa8730c013g004370_T001	6	2	1	1	1	1	2	2	16	8
Orth02120	OG0002119	AT1G67520.1, AT1G67520.2, AT1G67520.3, AT1G67520.4, AT1G67520.5, AT1G67520.6, AT1G67520.7, AT1G67520.8, AT3G16030.1, AT3G16030.2, AT3G16030.3, AT3G16030.4, AT3G16030.5, AT3G16030.6, AT3G16030.7, AT3G16030.8								16	0	0	0	0	0	0	0	16	1
Orth02121	OG0002120	AT1G68910.1, AT1G68910.2, AT1G68910.3, AT5G11390.1	EVM0012682.1, EVM0015701.2, EVM0017117.1, EVM0018724.1	Sp9509d005g007130_T001, Sp9509d012g002700_T002	TRINITY_DN13616_c0_g1_i1.p1	TRINITY_DN10700_c0_g1_i1.p1	Lg7742Ab012g005760_T001	TRINITY_DN11336_c1_g1_i1.p1, TRINITY_DN9763_c0_g1_i3.p1	Wa8730c015g006000_T001	4	4	2	1	1	1	2	1	16	8
Orth02122	OG0002121	AT1G72800.1, AT1G73490.1, AT1G73490.2, AT3G09160.1, AT4G08730.1, AT4G24420.1, AT4G24420.2, AT4G24420.3, AT5G03480.1, AT5G03495.1, AT5G05430.1, AT5G05430.2, AT5G05430.3, AT5G51730.1, AT5G53700.1, AT5G53700.2								16	0	0	0	0	0	0	0	16	1
Orth02123	OG0002122	AT1G75170.1, AT1G75170.2, AT1G75170.3	EVM0005282.1, EVM0011590.1, EVM0014051.2	Sp9509d007g002580_T001, Sp9509d009g010370_T001	TRINITY_DN11552_c0_g1_i10.p1, TRINITY_DN5461_c0_g1_i1.p1, TRINITY_DN9108_c0_g1_i1.p1		Lg7742Ab004g001110_T001, Lg7742Ab008g007760_T001	TRINITY_DN11197_c0_g1_i7.p1, TRINITY_DN1712_c0_g1_i1.p1	Wa8730c008g006330_T001	3	3	2	3	0	2	2	1	16	7
Orth02124	OG0002123	AT1G79460.1	EVM0024867.1	Sp9509d011g007430_T001, Sp9509d017g002440_T001	TRINITY_DN41830_c0_g1_i1.p1	TRINITY_DN11060_c0_g1_i12.p1, TRINITY_DN12774_c0_g1_i3.p1, TRINITY_DN13117_c0_g1_i7.p1, TRINITY_DN32699_c0_g1_i1.p1, TRINITY_DN4731_c0_g1_i1.p1, TRINITY_DN4731_c1_g1_i6.p1	Lg7742Ab008g004090_T001	TRINITY_DN912_c0_g1_i3.p1	Wa8730c007g006950_T001, Wa8730c007g007090_T001, Wa8730c008g001920_T001	1	1	2	1	6	1	1	3	16	8
Orth02125	OG0002124	AT2G03710.1, AT2G03710.2, AT2G03710.3, AT3G02310.1, AT3G02310.2, AT5G15800.1, AT5G15800.2	EVM0006522.1, EVM0011605.1, EVM0028477.1	Sp9509d001g002060_T001, Sp9509d003g005150_T001, Sp9509d009g009400_T001			Lg7742Ab009g011010_T002	TRINITY_DN31823_c0_g1_i2.p1	Wa8730c009g002140_T001	7	3	3	0	0	1	1	1	16	6
Orth02126	OG0002125	AT2G04270.1, AT2G04270.2, AT2G04270.3, AT2G04270.4, AT2G04270.5, AT2G04270.6, AT2G04270.7, AT2G04270.8, AT2G04270.9	EVM0003472.2	Sp9509d012g003200_T001	TRINITY_DN4523_c0_g1_i29.p1	TRINITY_DN6471_c0_g1_i1.p1	Lg7742Ab012g006170_T002	TRINITY_DN4152_c0_g1_i1.p1	Wa8730c015g005560_T001	9	1	1	1	1	1	1	1	16	8
Orth02127	OG0002126	AT2G04395.1, AT2G04395.2, AT2G04395.3, AT2G04395.4, AT2G04395.5, AT2G05210.1, AT2G05210.2, AT2G05210.3	EVM0016163.1	Sp9509d014g007800_T001	TRINITY_DN10271_c0_g1_i10.p1	TRINITY_DN24816_c0_g1_i1.p1	Lg7742Ab003g007690_T003, Lg7742Ab014g001730_T003	TRINITY_DN5262_c0_g1_i1.p1	Wa8730c012g008250_T001	8	1	1	1	1	2	1	1	16	8
Orth02128	OG0002127	AT2G07680.1, AT2G07680.2, AT2G07680.3, AT2G07680.4, AT2G07680.5, AT2G07680.6	EVM0000377.1, EVM0010112.1, EVM0010521.1, EVM0020357.1	Sp9509d012g006060_T001	TRINITY_DN13307_c0_g1_i20.p1	TRINITY_DN12354_c0_g1_i3.p1	Lg7742Ab012g002760_T001	TRINITY_DN8806_c0_g1_i89.p1	Wa8730c015g002440_T001	6	4	1	1	1	1	1	1	16	8
Orth02129	OG0002128	AT2G15695.1, AT5G44250.1, AT5G44250.2	EVM0028194.1	Sp9509d004g012840_T001, Sp9509d007g010010_T001	TRINITY_DN2784_c0_g1_i1.p1, TRINITY_DN5626_c0_g1_i3.p1	TRINITY_DN5568_c1_g4_i4.p1, TRINITY_DN5961_c0_g1_i1.p1	Lg7742Ab002g002250_T003, Lg7742Ab015g007090_T001	TRINITY_DN12399_c0_g1_i15.p1, TRINITY_DN6061_c0_g1_i3.p1	Wa8730c007g001600_T001, Wa8730c013g001390_T001	3	1	2	2	2	2	2	2	16	8
Orth02130	OG0002129	AT2G16760.1, AT2G47370.1, AT2G47370.2, AT5G28660.1	EVM0007169.1, EVM0009217.1, EVM0009638.1	Sp9509d006g008520_T001, Sp9509d010g007970_T001	TRINITY_DN30424_c0_g1_i3.p1, TRINITY_DN51437_c1_g1_i2.p1	TRINITY_DN3472_c0_g1_i1.p1	Lg7742Ab009g004310_T002, Lg7742Ab019g003560_T001	TRINITY_DN4071_c3_g1_i1.p1	Wa8730c009g006810_T001	4	3	2	2	1	2	1	1	16	8
Orth02131	OG0002130	AT2G17630.1, AT4G35630.1	EVM0007764.1, EVM0008692.1	Sp9509d007g000660_T001	TRINITY_DN2124_c0_g1_i2.p1, TRINITY_DN2124_c0_g2_i1.p1, TRINITY_DN49794_c0_g1_i1.p1	TRINITY_DN12923_c0_g1_i2.p1, TRINITY_DN5013_c0_g1_i1.p1	Lg7742Ab008g010580_T001, Lg7742Ab008g010590_T001	TRINITY_DN12200_c0_g1_i1.p1, TRINITY_DN131432_c0_g1_i3.p1	Wa8730c008g009060_T001, Wa8730c008g009110_T001	2	2	1	3	2	2	2	2	16	8
Orth02132	OG0002131	AT2G17990.1, AT2G17990.2, AT2G17990.3, AT4G36105.1, AT4G36105.2, AT5G66250.1, AT5G66250.2, AT5G66250.3, AT5G66250.4	EVM0019823.3	Sp9509d002g007180_T001	TRINITY_DN3570_c0_g1_i2.p1	TRINITY_DN7659_c0_g1_i2.p1	Lg7742Ab003g009670_T003	TRINITY_DN94132_c1_g1_i1.p1	Wa8730c002g007680_T001	9	1	1	1	1	1	1	1	16	8
Orth02133	OG0002132	AT2G18760.1, AT2G18760.2, AT2G18760.3, AT2G18760.4, AT2G18760.5, AT2G18760.6, AT2G18760.7		Sp9509d002g000660_T001	TRINITY_DN7774_c0_g1_i5.p1, TRINITY_DN8058_c0_g1_i1.p1	TRINITY_DN9294_c0_g1_i1.p1, TRINITY_DN9294_c0_g2_i3.p1	Lg7742Ab003g017910_T001	TRINITY_DN1901_c0_g1_i1.p1, TRINITY_DN6584_c0_g1_i3.p1	Wa8730c002g014780_T002	7	0	1	2	2	1	2	1	16	7
Orth02134	OG0002133	AT2G19160.1, AT2G19160.2, AT4G31350.1, AT4G31350.2, AT4G31350.3, AT4G31350.4	EVM0017838.1, EVM0018898.1, EVM0024140.1	Sp9509d011g001390_T001	TRINITY_DN5515_c0_g1_i1.p1	TRINITY_DN2258_c1_g1_i1.p1	Lg7742Ab010g001710_T001	TRINITY_DN14256_c1_g1_i1.p1	Wa8730c010g007310_T001, Wa8730c010g008120_T002	6	3	1	1	1	1	1	2	16	8
Orth02135	OG0002134	AT2G24390.1, AT2G24390.2, AT2G24390.3	EVM0000485.1	Sp9509d005g010150_T001	TRINITY_DN7060_c0_g1_i6.p1, TRINITY_DN9224_c0_g1_i1.p1	TRINITY_DN4737_c0_g1_i1.p1	Lg7742Ab007g000130_T001, Lg7742Ab007g000140_T001, Lg7742Ab007g000180_T001, Lg7742Ab007g000290_T001, Lg7742Ab007g000310_T001	TRINITY_DN3212_c0_g1_i5.p1	Wa8730c001g001380_T001, Wa8730c011g009760_T001	3	1	1	2	1	5	1	2	16	8
Orth02136	OG0002135	AT2G24980.1, AT2G24980.2, AT2G24980.3, AT4G08400.1, AT4G08400.2, AT4G08400.3, AT4G08410.1, AT4G08410.2, AT4G13390.1, AT4G13390.2, AT4G13390.3, AT5G06630.1, AT5G06640.1, AT5G06640.2, AT5G35190.1, AT5G35190.2								16	0	0	0	0	0	0	0	16	1
Orth02137	OG0002136	AT2G25670.1, AT2G25670.2, AT4G32610.1	EVM0007499.1, EVM0014055.1, EVM0027384.1	Sp9509d005g000450_T001, Sp9509d008g011230_T001	TRINITY_DN1835_c0_g1_i3.p1, TRINITY_DN4016_c0_g1_i1.p2, TRINITY_DN5806_c0_g1_i5.p1	TRINITY_DN45103_c0_g1_i1.p1, TRINITY_DN52086_c0_g1_i1.p2	Lg7742Ab006g012730_T001	TRINITY_DN4451_c0_g1_i1.p1	Wa8730c005g001340_T001	3	3	2	3	2	1	1	1	16	8
Orth02138	OG0002137	AT2G27180.1, AT3G11690.1, AT5G06380.1	EVM0008913.1	Sp9509d001g003700_T001, Sp9509d003g013250_T001, Sp9509d007g000850_T001	TRINITY_DN1494_c0_g1_i1.p1, TRINITY_DN6673_c0_g1_i2.p1	TRINITY_DN52498_c0_g1_i1.p2	Lg7742Ab005g016170_T001, Lg7742Ab008g010730_T001	TRINITY_DN1585_c8_g1_i2.p1, TRINITY_DN54_c0_g1_i2.p3	Wa8730c003g013460_T001, Wa8730c008g009230_T001	3	1	3	2	1	2	2	2	16	8
Orth02139	OG0002138	AT2G27260.1	EVM0010587.1, EVM0020712.1	Sp9509d004g002490_T001, Sp9509d016g000630_T001	TRINITY_DN14451_c0_g1_i1.p1, TRINITY_DN4732_c0_g1_i2.p1	TRINITY_DN4192_c0_g1_i1.p1, TRINITY_DN8364_c0_g1_i1.p1	Lg7742Ab002g015470_T001, Lg7742Ab014g009930_T002	TRINITY_DN111638_c0_g1_i12.p1, TRINITY_DN5996_c1_g1_i2.p2, TRINITY_DN93757_c0_g1_i1.p1	Wa8730c006g000940_T001, Wa8730c006g010020_T001	1	2	2	2	2	2	3	2	16	8
Orth02140	OG0002139	AT2G30110.1, AT5G06460.1	EVM0027252.1	Sp9509d006g001420_T002, Sp9509d010g009490_T001	TRINITY_DN1178_c0_g1_i3.p1, TRINITY_DN2957_c0_g1_i1.p1, TRINITY_DN72010_c0_g1_i1.p1	TRINITY_DN1781_c0_g1_i1.p1, TRINITY_DN9056_c0_g1_i1.p1	Lg7742Ab009g002240_T003, Lg7742Ab020g001620_T001	TRINITY_DN1871_c0_g1_i2.p1, TRINITY_DN8504_c0_g1_i1.p1	Wa8730c009g009170_T001, Wa8730c019g004110_T001	2	1	2	3	2	2	2	2	16	8
Orth02141	OG0002140	AT2G37340.1, AT2G37340.2, AT2G37340.3, AT2G37340.4, AT2G37340.5, AT2G37340.6, AT3G53500.1, AT3G53500.2, AT3G53500.3	EVM0025669.3	Sp9509d001g014810_T001, Sp9509d001g015050_T002		TRINITY_DN439_c0_g1_i1.p1	Lg7742Ab001g003640_T002	TRINITY_DN802_c0_g1_i4.p1	Wa8730c001g015860_T001	9	1	2	0	1	1	1	1	16	7
Orth02142	OG0002141	AT2G37570.1, AT2G37570.2	EVM0000596.1, EVM0018253.1	Sp9509d001g015820_T001, Sp9509d006g011240_T001, Sp9509d010g010210_T001	TRINITY_DN10936_c0_g1_i1.p1, TRINITY_DN2181_c0_g1_i3.p1, TRINITY_DN3672_c2_g1_i1.p2	TRINITY_DN2255_c0_g1_i1.p1, TRINITY_DN23136_c1_g1_i1.p1	Lg7742Ab001g002370_T001, Lg7742Ab009g001670_T001	TRINITY_DN6067_c0_g1_i2.p1	Wa8730c001g016690_T001	2	2	3	3	2	2	1	1	16	8
Orth02143	OG0002142	AT2G37720.1, AT5G20680.1, AT5G20680.2, AT5G20680.3, AT5G20680.4, AT5G20680.5, AT5G20680.6, AT5G64020.1	EVM0014689.3, EVM0024082.1	Sp9509d015g005780_T002	TRINITY_DN11778_c0_g1_i1.p1	TRINITY_DN1449_c0_g1_i1.p1	Lg7742Ab001g004180_T001	TRINITY_DN11433_c0_g1_i1.p1	Wa8730c001g015370_T002	8	2	1	1	1	1	1	1	16	8
Orth02144	OG0002143	AT2G38070.1, AT3G09070.1, AT5G01170.1	EVM0011259.1, EVM0018577.1, EVM0020431.1	Sp9509d001g017500_T001, Sp9509d006g000070_T001	TRINITY_DN10826_c1_g1_i2.p2, TRINITY_DN7240_c1_g1_i1.p1, TRINITY_DN8688_c0_g1_i9.p1	TRINITY_DN52209_c1_g1_i1.p1	Lg7742Ab001g000630_T001, Lg7742Ab020g000240_T001	TRINITY_DN4322_c0_g1_i2.p1	Wa8730c019g005880_T001	3	3	2	3	1	2	1	1	16	8
Orth02145	OG0002144	AT2G38280.1, AT2G38280.2	EVM0009829.1	Sp9509d001g013900_T001, Sp9509d006g010500_T001	TRINITY_DN4819_c0_g1_i6.p1, TRINITY_DN6254_c0_g1_i1.p1	TRINITY_DN1730_c0_g1_i1.p1, TRINITY_DN5158_c0_g1_i12.p1	Lg7742Ab001g009860_T003, Lg7742Ab019g001540_T001	TRINITY_DN15013_c0_g1_i2.p1, TRINITY_DN62074_c0_g1_i1.p2, TRINITY_DN9238_c0_g1_i4.p1	Wa8730c001g010640_T001, Wa8730c018g003960_T001	2	1	2	2	2	2	3	2	16	8
Orth02146	OG0002145	AT2G39940.1	EVM0025067.1, EVM0027522.1	Sp9509d006g000050_T001, Sp9509d006g011800_T001	TRINITY_DN2881_c0_g1_i2.p1, TRINITY_DN74547_c0_g1_i1.p1	TRINITY_DN1324_c0_g1_i1.p1, TRINITY_DN16178_c0_g1_i2.p2, TRINITY_DN19941_c0_g1_i2.p2, TRINITY_DN46416_c0_g1_i1.p2	Lg7742Ab019g000230_T001, Lg7742Ab020g000210_T001	TRINITY_DN5168_c1_g1_i1.p1	Wa8730c018g005470_T001, Wa8730c019g005930_T001	1	2	2	2	4	2	1	2	16	8
Orth02147	OG0002146	AT2G41630.1, AT3G10330.1	EVM0000868.1, EVM0014591.1, EVM0016865.1	Sp9509d006g011250_T001, Sp9509d020g002130_T001	TRINITY_DN301_c0_g1_i9.p1, TRINITY_DN309_c0_g1_i2.p1	TRINITY_DN30233_c2_g1_i1.p1, TRINITY_DN6762_c2_g1_i1.p1	Lg7742Ab018g004420_T001, Lg7742Ab019g000770_T001	TRINITY_DN6360_c1_g1_i3.p1	Wa8730c017g003000_T001, Wa8730c018g004930_T002	2	3	2	2	2	2	1	2	16	8
Orth02148	OG0002147	AT2G42520.1, AT2G42520.2, AT2G42520.3, AT3G58510.1, AT3G58510.2, AT3G58510.3	EVM0026807.1, EVM0028336.1	Sp9509d003g007350_T001, Sp9509d009g008750_T001	TRINITY_DN8224_c0_g1_i1.p1	TRINITY_DN2591_c1_g1_i2.p1	Lg7742Ab005g008280_T001	TRINITY_DN1043_c0_g1_i1.p1, TRINITY_DN136979_c0_g1_i1.p1	Wa8730c003g007190_T001	6	2	2	1	1	1	2	1	16	8
Orth02149	OG0002148	AT2G44180.1, AT2G44180.2, AT3G59990.1, AT3G59990.2, AT3G59990.3, AT3G59990.4	EVM0003797.1, EVM0017584.1, EVM0018270.1	Sp9509d009g010770_T001	TRINITY_DN3241_c0_g1_i3.p1	TRINITY_DN30461_c1_g1_i1.p1, TRINITY_DN6767_c1_g1_i1.p2	Lg7742Ab004g000650_T001	TRINITY_DN1590_c1_g1_i1.p1	Wa8730c014g010330_T001	6	3	1	1	2	1	1	1	16	8
Orth02150	OG0002149	AT2G45950.1, AT2G45950.2, AT2G45950.3, AT2G45950.4, AT2G45950.5, AT3G61415.1, AT3G61415.2	EVM0002436.1, EVM0024393.2	Sp9509d014g002100_T001, Sp9509d020g000930_T001	TRINITY_DN2236_c1_g1_i3.p1	TRINITY_DN3140_c0_g1_i1.p1	Lg7742Ab013g002720_T001	TRINITY_DN1988_c0_g1_i2.p1	Wa8730c012g002380_T001	7	2	2	1	1	1	1	1	16	8
Orth02151	OG0002150	AT2G46620.1	EVM0002016.1, EVM0025129.1	Sp9509d009g004870_T001, Sp9509d014g005420_T001	TRINITY_DN12406_c2_g1_i2.p1, TRINITY_DN3215_c0_g1_i1.p1	TRINITY_DN1750_c0_g1_i1.p1	Lg7742Ab004g007750_T001, Lg7742Ab009g009910_T001, Lg7742Ab013g006900_T001	TRINITY_DN130953_c0_g1_i3.p1, TRINITY_DN130953_c0_g2_i3.p1, TRINITY_DN470_c0_g1_i2.p1	Wa8730c012g006010_T001, Wa8730c014g004090_T001	1	2	2	2	1	3	3	2	16	8
Orth02152	OG0002151	AT2G46820.1, AT2G46820.2	EVM0011599.1, EVM0015221.1	Sp9509d013g007690_T001, Sp9509d017g001550_T001	TRINITY_DN1082_c1_g1_i7.p1, TRINITY_DN591_c0_g1_i3.p1	TRINITY_DN1347_c2_g1_i1.p1, TRINITY_DN6893_c0_g1_i1.p1	Lg7742Ab008g004850_T002, Lg7742Ab016g001930_T001	TRINITY_DN11176_c0_g1_i1.p1, TRINITY_DN3151_c0_g1_i1.p1	Wa8730c004g007070_T001, Wa8730c008g003900_T001	2	2	2	2	2	2	2	2	16	8
Orth02153	OG0002152	AT2G47440.1, AT2G47440.2, AT3G62570.1, AT4G02100.1	EVM0008307.2, EVM0022087.1	Sp9509d001g010250_T001, Sp9509d006g002900_T001	TRINITY_DN700_c0_g1_i1.p1, TRINITY_DN8965_c0_g1_i1.p1	TRINITY_DN405_c2_g1_i2.p1, TRINITY_DN52295_c0_g1_i1.p1	Lg7742Ab001g014370_T001, Lg7742Ab020g003060_T001	TRINITY_DN4082_c0_g1_i1.p1	Wa8730c001g006700_T002	4	2	2	2	2	2	1	1	16	8
Orth02154	OG0002153	AT2G47510.1, AT2G47510.2, AT2G47510.3, AT5G50950.2, AT5G50950.3	EVM0015322.1	Sp9509d001g009870_T001	TRINITY_DN38163_c0_g1_i1.p2, TRINITY_DN3829_c0_g1_i1.p1	TRINITY_DN629_c0_g1_i1.p1	Lg7742Ab001g014810_T001	TRINITY_DN104003_c0_g1_i1.p1, TRINITY_DN141633_c0_g1_i1.p1, TRINITY_DN19666_c0_g1_i1.p1, TRINITY_DN4938_c0_g1_i1.p1	Wa8730c001g006210_T001	5	1	1	2	1	1	4	1	16	8
Orth02155	OG0002154	AT2G47640.1, AT2G47640.2, AT2G47640.3, AT2G47640.4, AT3G62840.1, AT3G62840.2	EVM0019577.3, EVM0024944.1	Sp9509d001g009450_T001	TRINITY_DN12888_c0_g1_i5.p1, TRINITY_DN6649_c0_g1_i1.p2, TRINITY_DN7262_c0_g1_i2.p2		Lg7742Ab001g015380_T001	TRINITY_DN54102_c0_g1_i2.p1, TRINITY_DN9459_c1_g1_i4.p3	Wa8730c001g005840_T001	6	2	1	3	0	1	2	1	16	7
Orth02156	OG0002155	AT3G01420.1	EVM0000266.1, EVM0003494.1, EVM0007846.1, EVM0008712.1, EVM0021453.1	Sp9509d011g004780_T001, Sp9509d011g004790_T001, Sp9509d011g004800_T001	TRINITY_DN1394_c3_g1_i1.p1	TRINITY_DN787_c2_g1_i1.p1	Lg7742Ab010g006160_T001, Lg7742Ab010g006190_T001, Lg7742Ab010g006200_T001	TRINITY_DN8543_c2_g1_i2.p1	Wa8730c010g004800_T002	1	5	3	1	1	3	1	1	16	8
Orth02157	OG0002156	AT3G01610.1, AT3G01610.2	EVM0016384.1	Sp9509d012g001070_T001	TRINITY_DN6442_c0_g1_i3.p1	TRINITY_DN15209_c0_g1_i1.p1, TRINITY_DN23533_c0_g1_i6.p1, TRINITY_DN2889_c0_g1_i8.p1, TRINITY_DN38212_c0_g1_i1.p1, TRINITY_DN5025_c0_g2_i3.p1, TRINITY_DN5025_c0_g3_i5.p1	Lg7742Ab009g000310_T001	TRINITY_DN3624_c0_g1_i1.p1, TRINITY_DN3870_c0_g1_i5.p1, TRINITY_DN76315_c0_g1_i1.p1	Wa8730c015g007890_T001	2	1	1	1	6	1	3	1	16	8
Orth02158	OG0002157	AT3G05230.1, AT3G05230.2, AT5G27430.1	EVM0011033.1, EVM0019980.1	Sp9509d010g006860_T002, Sp9509d019g005220_T001	TRINITY_DN10355_c0_g1_i4.p1	TRINITY_DN3221_c2_g1_i1.p1, TRINITY_DN5370_c0_g1_i1.p1	Lg7742Ab009g005880_T001, Lg7742Ab017g000890_T001	TRINITY_DN3579_c0_g1_i1.p1, TRINITY_DN5549_c0_g1_i1.p1	Wa8730c004g009670_T001, Wa8730c009g008170_T001	3	2	2	1	2	2	2	2	16	8
Orth02159	OG0002158	AT3G05560.1, AT3G05560.2, AT3G05560.3, AT5G27770.1	EVM0001019.1, EVM0019038.1, EVM0022012.1	Sp9509d001g009430_T001, Sp9509d006g008330_T001	TRINITY_DN2385_c0_g1_i1.p1	TRINITY_DN30487_c0_g1_i1.p1	Lg7742Ab001g015340_T001, Lg7742Ab019g003780_T001	TRINITY_DN580_c3_g1_i1.p1	Wa8730c001g005850_T001, Wa8730c018g002360_T001	4	3	2	1	1	2	1	2	16	8
Orth02160	OG0002159	AT3G05675.1, AT3G05675.2, AT3G05675.3	EVM0027832.2, EVM0028189.2	Sp9509d002g009610_T001, Sp9509d009g004790_T001	TRINITY_DN1074_c0_g1_i2.p1, TRINITY_DN6280_c0_g1_i1.p1	TRINITY_DN3534_c1_g1_i1.p1, TRINITY_DN823_c1_g1_i13.p1	Lg7742Ab003g002860_T001, Lg7742Ab004g007830_T001	TRINITY_DN7185_c1_g1_i2.p1	Wa8730c002g002360_T001, Wa8730c014g003970_T001	3	2	2	2	2	2	1	2	16	8
Orth02161	OG0002160	AT3G06210.1, AT3G06210.2, AT4G14280.1, AT5G18980.1, AT5G18980.2, AT5G18980.3	EVM0021950.1	Sp9509d010g001160_T001, Sp9509d010g001170_T001, Sp9509d010g001560_T001	TRINITY_DN61577_c0_g1_i1.p1, TRINITY_DN74823_c0_g1_i1.p1	TRINITY_DN46080_c0_g1_i1.p1, TRINITY_DN48975_c0_g1_i1.p1, TRINITY_DN58800_c0_g1_i1.p1	Lg7742Ab021g001960_T001			6	1	3	2	3	1	0	0	16	6
Orth02162	OG0002161	AT3G07530.1, AT3G07530.2, AT3G07530.3, AT3G07530.4, AT3G07530.5	EVM0004979.1, EVM0024038.1, EVM0024097.1	Sp9509d006g007530_T001	TRINITY_DN10258_c0_g1_i1.p1, TRINITY_DN31749_c0_g1_i4.p1	TRINITY_DN11517_c0_g1_i1.p1, TRINITY_DN7522_c1_g1_i3.p1	Lg7742Ab019g005230_T003	TRINITY_DN5792_c0_g1_i4.p1	Wa8730c018g001360_T001	5	3	1	2	2	1	1	1	16	8
Orth02163	OG0002162	AT3G07680.1	EVM0015422.1, EVM0017052.1, EVM0017668.2	Sp9509d011g006730_T001, Sp9509d012g003000_T001	TRINITY_DN28_c0_g1_i1.p1, TRINITY_DN7421_c1_g2_i2.p1	TRINITY_DN1500_c0_g1_i1.p1, TRINITY_DN9489_c0_g1_i3.p1	Lg7742Ab010g008570_T002, Lg7742Ab012g005890_T002	TRINITY_DN10896_c0_g1_i12.p1, TRINITY_DN716_c1_g1_i1.p1	Wa8730c010g002730_T001, Wa8730c015g005310_T001	1	3	2	2	2	2	2	2	16	8
Orth02164	OG0002163	AT3G07780.1, AT3G07780.2, AT3G07780.3, AT5G48160.1, AT5G48160.2	EVM0006550.2, EVM0024284.1	Sp9509d001g002210_T002	TRINITY_DN4833_c0_g1_i1.p1, TRINITY_DN720_c0_g1_i1.p2	TRINITY_DN3092_c3_g1_i1.p1, TRINITY_DN83_c0_g1_i2.p1	Lg7742Ab009g010270_T001, Lg7742Ab00Ug001410_T001	TRINITY_DN584_c0_g1_i2.p1	Wa8730c009g002610_T001	5	2	1	2	2	2	1	1	16	8
Orth02165	OG0002164	AT3G09350.1, AT3G09350.2, AT3G09350.3, AT3G09350.4, AT3G53800.1, AT3G53800.2, AT5G02150.1, AT5G02150.2, AT5G02150.3	EVM0025546.1	Sp9509d010g010440_T001	TRINITY_DN537_c0_g1_i1.p1	TRINITY_DN6843_c0_g1_i1.p1	Lg7742Ab009g000760_T001	TRINITY_DN28393_c54_g1_i1.p1	Wa8730c009g010370_T001	9	1	1	1	1	1	1	1	16	8
Orth02166	OG0002165	AT3G09600.1, AT3G09600.2, AT3G09600.3, AT3G09600.4, AT3G09600.5, AT3G09600.6, AT3G09600.7, AT3G09600.8, AT3G09600.9, AT5G02840.1, AT5G02840.2, AT5G02840.3, AT5G02840.4, AT5G02840.5	EVM0028057.3	Sp9509d006g001080_T002						14	1	1	0	0	0	0	0	16	3
Orth02167	OG0002166	AT3G09630.1, AT3G09630.2, AT5G02870.1, AT5G02870.2	EVM0013191.1, EVM0025332.1	Sp9509d001g003390_T001, Sp9509d001g003400_T001, Sp9509d001g003410_T001	TRINITY_DN3121_c0_g1_i5.p1	TRINITY_DN378_c0_g1_i2.p1	Lg7742Ab009g009430_T001, Lg7742Ab009g009450_T001	TRINITY_DN1915_c0_g1_i2.p1	Wa8730c009g003870_T001, Wa8730c009g003940_T001	4	2	3	1	1	2	1	2	16	8
Orth02168	OG0002167	AT3G09740.1	EVM0001493.1, EVM0013937.1	Sp9509d008g008900_T001, Sp9509d013g005490_T001	TRINITY_DN2331_c0_g2_i1.p1, TRINITY_DN4783_c0_g1_i3.p1	TRINITY_DN12684_c0_g1_i1.p1, TRINITY_DN30315_c1_g1_i1.p1, TRINITY_DN34383_c0_g1_i1.p1	Lg7742Ab006g010140_T001, Lg7742Ab016g004690_T001	TRINITY_DN1022_c0_g1_i1.p1, TRINITY_DN10515_c0_g1_i14.p1	Wa8730c004g002880_T001, Wa8730c005g004080_T001	1	2	2	2	3	2	2	2	16	8
Orth02169	OG0002168	AT3G11620.1, AT3G11620.2, AT3G11620.3, AT3G11620.4, AT3G11620.5, AT3G11620.6, AT3G11620.7, AT3G11620.8, AT3G11620.9	EVM0010994.1	Sp9509d004g001310_T001	TRINITY_DN6521_c0_g1_i2.p1	TRINITY_DN3089_c0_g1_i16.p1	Lg7742Ab002g016740_T001	TRINITY_DN5774_c0_g1_i38.p1	Wa8730c006g011580_T001	9	1	1	1	1	1	1	1	16	8
Orth02170	OG0002169	AT3G15290.1, AT3G15290.2	EVM0018299.1	Sp9509d002g011360_T001	TRINITY_DN2630_c0_g1_i1.p1, TRINITY_DN51050_c0_g1_i1.p1	TRINITY_DN2968_c1_g1_i1.p1	Lg7742Ab003g001130_T001, Lg7742Ab003g001150_T001	TRINITY_DN33062_c0_g1_i1.p1, TRINITY_DN36991_c0_g1_i1.p2, TRINITY_DN4729_c0_g1_i6.p1, TRINITY_DN85824_c0_g1_i1.p1, TRINITY_DN86960_c0_g1_i1.p2, TRINITY_DN94965_c0_g1_i1.p1	Wa8730c002g001030_T001	2	1	1	2	1	2	6	1	16	8
Orth02171	OG0002170	AT3G19240.1	EVM0015576.1, EVM0019876.1	Sp9509d005g009140_T001, Sp9509d015g001210_T001	TRINITY_DN629_c0_g1_i3.p1, TRINITY_DN779_c0_g1_i1.p1, TRINITY_DN9166_c0_g1_i2.p1	TRINITY_DN15719_c0_g1_i1.p1, TRINITY_DN37546_c0_g1_i1.p1	Lg7742Ab001g007970_T001, Lg7742Ab007g001290_T001	TRINITY_DN3599_c0_g1_i1.p1, TRINITY_DN73687_c1_g1_i1.p1	Wa8730c001g011790_T001, Wa8730c011g009390_T001	1	2	2	3	2	2	2	2	16	8
Orth02172	OG0002171	AT3G20230.1	EVM0008836.1, EVM0016425.1	Sp9509d011g002690_T001, Sp9509d014g007250_T001	TRINITY_DN1815_c2_g1_i1.p1, TRINITY_DN62929_c0_g1_i1.p1	TRINITY_DN1122_c0_g1_i1.p1, TRINITY_DN3880_c0_g1_i1.p1	Lg7742Ab010g003610_T002, Lg7742Ab013g008910_T001	TRINITY_DN3002_c2_g3_i4.p1, TRINITY_DN51179_c0_g1_i1.p1, TRINITY_DN5702_c0_g1_i1.p1	Wa8730c010g006650_T001, Wa8730c012g007820_T001	1	2	2	2	2	2	3	2	16	8
Orth02173	OG0002172	AT3G20440.1, AT3G20440.2, AT3G20440.3	EVM0017383.1, EVM0023491.1	Sp9509d002g006570_T001, Sp9509d008g000700_T001	TRINITY_DN8762_c0_g1_i13.p1	TRINITY_DN5755_c0_g1_i1.p1, TRINITY_DN9088_c0_g1_i4.p1	Lg7742Ab003g010830_T005, Lg7742Ab006g000860_T001	TRINITY_DN2163_c0_g1_i12.p1, TRINITY_DN4725_c1_g1_i2.p1	Wa8730c002g008500_T001, Wa8730c005g012380_T001	3	2	2	1	2	2	2	2	16	8
Orth02174	OG0002173	AT3G22845.1, AT3G22845.2	EVM0010549.1, EVM0014011.1	Sp9509d001g003510_T001, Sp9509d003g011690_T001	TRINITY_DN1243_c0_g1_i1.p1, TRINITY_DN3194_c3_g1_i1.p2	TRINITY_DN1278_c0_g1_i2.p1, TRINITY_DN52243_c0_g1_i1.p1	Lg7742Ab005g013510_T001, Lg7742Ab009g009320_T001	TRINITY_DN365_c0_g1_i1.p1, TRINITY_DN3856_c0_g1_i1.p1	Wa8730c003g010840_T001, Wa8730c009g003680_T001	2	2	2	2	2	2	2	2	16	8
Orth02175	OG0002174	AT3G23640.1, AT3G23640.2, AT3G23640.3	EVM0008496.1, EVM0011124.1, EVM0022500.1, EVM0022975.1, EVM0025224.1	Sp9509d011g001030_T001, Sp9509d011g001040_T001	TRINITY_DN3397_c1_g1_i20.p1	TRINITY_DN2360_c0_g1_i5.p1	Lg7742Ab010g001180_T001, Lg7742Ab010g001190_T001	TRINITY_DN111409_c1_g1_i1.p1	Wa8730c010g008730_T001	3	5	2	1	1	2	1	1	16	8
Orth02176	OG0002175	AT3G23810.1, AT4G13940.1	EVM0010125.1, EVM0013907.1	Sp9509d007g007610_T001, Sp9509d016g003530_T001	TRINITY_DN13855_c0_g1_i1.p2, TRINITY_DN25125_c0_g1_i1.p1, TRINITY_DN2673_c0_g1_i1.p2, TRINITY_DN48335_c0_g1_i2.p2, TRINITY_DN55856_c0_g1_i1.p3, TRINITY_DN78410_c0_g1_i1.p2	TRINITY_DN361_c1_g1_i1.p1	Lg7742Ab014g006220_T001	TRINITY_DN9851_c0_g1_i1.p1	Wa8730c007g006350_T001	2	2	2	6	1	1	1	1	16	8
Orth02177	OG0002176	AT3G24460.1, AT3G24460.2, AT4G13345.1, AT4G13345.2, AT4G13345.3, AT4G13345.4, AT4G13345.5, AT4G13345.6, AT4G13345.7	EVM0004869.1	Sp9509d008g011090_T001	TRINITY_DN2861_c2_g1_i5.p1	TRINITY_DN2551_c1_g1_i1.p1	Lg7742Ab006g012580_T002	TRINITY_DN1645_c1_g1_i1.p1	Wa8730c005g001380_T001	9	1	1	1	1	1	1	1	16	8
Orth02178	OG0002177	AT3G48190.1, AT3G48190.2, AT3G48190.3	EVM0001218.1, EVM0021022.1, EVM0021622.1, EVM0022358.1, EVM0022370.1	Sp9509d008g003190_T001	TRINITY_DN12900_c0_g1_i2.p1, TRINITY_DN7992_c0_g1_i6.p1	TRINITY_DN11522_c0_g1_i20.p1	Lg7742Ab006g003780_T001	TRINITY_DN13242_c0_g1_i5.p1, TRINITY_DN7064_c0_g1_i48.p1	Wa8730c005g009430_T001	3	5	1	2	1	1	2	1	16	8
Orth02179	OG0002178	AT3G48560.1	EVM0000290.1, EVM0004756.1, EVM0009389.1	Sp9509d004g008070_T001	TRINITY_DN8763_c0_g1_i1.p1	TRINITY_DN68_c0_g1_i1.p1	Lg7742Ab002g009070_T001	TRINITY_DN138797_c0_g1_i1.p1, TRINITY_DN31438_c0_g1_i1.p2, TRINITY_DN8005_c0_g1_i1.p1, TRINITY_DN89968_c0_g1_i1.p1	Wa8730c006g003890_T001, Wa8730c007g000450_T001, Wa8730c013g007390_T001, Wa8730c014g003210_T001	1	3	1	1	1	1	4	4	16	8
Orth02180	OG0002179	AT3G49560.1, AT5G24650.1	EVM0000816.1, EVM0023355.1	Sp9509d007g008650_T001, Sp9509d010g000110_T001	TRINITY_DN12030_c0_g1_i1.p1, TRINITY_DN1273_c0_g1_i1.p1	TRINITY_DN1128_c0_g1_i2.p1, TRINITY_DN6467_c2_g1_i1.p1	Lg7742Ab015g005410_T001, Lg7742Ab021g000290_T001	TRINITY_DN0_c21_g1_i1.p1, TRINITY_DN92_c0_g1_i1.p1	Wa8730c013g002900_T001, Wa8730c020g000110_T001	2	2	2	2	2	2	2	2	16	8
Orth02181	OG0002180	AT3G50690.1	EVM0016476.1	Sp9509d003g002900_T001, Sp9509d009g010330_T001	TRINITY_DN12016_c0_g1_i2.p1, TRINITY_DN1723_c5_g1_i1.p1, TRINITY_DN3218_c2_g1_i1.p1, TRINITY_DN36459_c0_g1_i1.p2, TRINITY_DN79280_c0_g1_i1.p1	TRINITY_DN1293_c0_g1_i1.p1	Lg7742Ab004g001160_T001, Lg7742Ab004g001180_T001	TRINITY_DN22931_c0_g1_i2.p1, TRINITY_DN52890_c0_g1_i1.p1, TRINITY_DN76198_c0_g1_i1.p1	Wa8730c014g010000_T001	1	1	2	5	1	2	3	1	16	8
Orth02182	OG0002181	AT3G51230.1, AT5G66220.1, AT5G66230.1, AT5G66230.2	EVM0016616.1	Sp9509d014g003980_T001, Sp9509d014g004100_T001	TRINITY_DN432_c0_g1_i2.p1, TRINITY_DN5160_c0_g1_i3.p1, TRINITY_DN6799_c0_g1_i1.p1	TRINITY_DN15995_c1_g1_i1.p1, TRINITY_DN6176_c0_g1_i1.p1	Lg7742Ab013g004350_T001, Lg7742Ab013g004450_T001	TRINITY_DN6824_c0_g1_i2.p1	Wa8730c012g003830_T001	4	1	2	3	2	2	1	1	16	8
Orth02183	OG0002182	AT3G51520.1	EVM0005689.1, EVM0021312.1	Sp9509d005g008150_T001, Sp9509d011g002450_T001	TRINITY_DN1034_c0_g1_i2.p1, TRINITY_DN7172_c0_g1_i1.p1	TRINITY_DN1385_c1_g2_i1.p1, TRINITY_DN150_c0_g1_i7.p1	Lg7742Ab007g003140_T001, Lg7742Ab010g003100_T001	TRINITY_DN4984_c0_g4_i5.p1, TRINITY_DN5621_c0_g1_i1.p1	Wa8730c010g007470_T001, Wa8730c010g007540_T001, Wa8730c011g007920_T001	1	2	2	2	2	2	2	3	16	8
Orth02184	OG0002183	AT3G52770.1	EVM0003988.1, EVM0010506.1, EVM0011056.1, EVM0020860.1	Sp9509d004g000570_T001, Sp9509d007g003980_T001, Sp9509d013g000320_T001	TRINITY_DN2522_c0_g1_i3.p1	TRINITY_DN6259_c0_g1_i5.p1	Lg7742Ab003g004880_T001, Lg7742Ab014g010400_T001, Lg7742Ab015g000320_T001		Wa8730c002g003810_T001, Wa8730c006g000220_T001, Wa8730c013g008700_T001	1	4	3	1	1	3	0	3	16	7
Orth02185	OG0002184	AT3G59430.1, AT3G59430.2, AT3G59430.3, AT3G59430.4, AT3G59430.5, AT3G59430.6, AT3G59430.7, AT3G59430.8	EVM0026114.1	Sp9509d010g001940_T002	TRINITY_DN5696_c0_g1_i2.p1	TRINITY_DN5119_c0_g1_i19.p1	Lg7742Ab021g002300_T006	TRINITY_DN4975_c0_g1_i7.p1, TRINITY_DN5371_c0_g1_i1.p1	Wa8730c020g002150_T001	8	1	1	1	1	1	2	1	16	8
Orth02186	OG0002185	AT3G60415.1, AT3G60420.1, AT3G60440.1, AT3G60440.2, AT3G60450.1, AT3G60450.2, AT4G07455.1	EVM0004335.1, EVM0010012.1, EVM0011833.1	Sp9509d014g006260_T001, Sp9509d017g001950_T001		TRINITY_DN8458_c0_g1_i13.p1	Lg7742Ab013g007660_T001	TRINITY_DN6665_c0_g1_i3.p1	Wa8730c012g006580_T001	7	3	2	0	1	1	1	1	16	7
Orth02187	OG0002186	AT3G60770.1, AT4G00100.1	EVM0001163.1, EVM0005838.1, EVM0006582.1	Sp9509d013g000740_T001	TRINITY_DN30769_c0_g1_i7.p1, TRINITY_DN33422_c0_g1_i1.p1		Lg7742Ab003g005540_T001, Lg7742Ab003g016940_T001	TRINITY_DN3366_c0_g1_i1.p1, TRINITY_DN54993_c0_g1_i1.p1, TRINITY_DN93135_c0_g1_i2.p1	Wa8730c001g003700_T001, Wa8730c002g004360_T001, Wa8730c002g004500_T001	2	3	1	2	0	2	3	3	16	7
Orth02188	OG0002187	AT4G02780.1	EVM0002567.1, EVM0002702.1, EVM0018043.1	Sp9509d003g006710_T001, Sp9509d003g006750_T001	TRINITY_DN20900_c0_g1_i1.p1, TRINITY_DN34514_c0_g1_i1.p1	TRINITY_DN12442_c0_g1_i10.p1, TRINITY_DN36341_c0_g1_i1.p1	Lg7742Ab005g007800_T001, Lg7742Ab005g011100_T001	TRINITY_DN29605_c0_g1_i1.p1	Wa8730c003g006580_T001, Wa8730c003g006590_T001, Wa8730c009g004670_T001	1	3	2	2	2	2	1	3	16	8
Orth02189	OG0002188	AT4G04860.1, AT4G21810.1	EVM0011705.1, EVM0017129.1, EVM0022872.1	Sp9509d016g006890_T001, Sp9509d017g003480_T001	TRINITY_DN5367_c0_g1_i1.p1, TRINITY_DN9996_c0_g1_i7.p1	TRINITY_DN10043_c1_g1_i2.p1, TRINITY_DN15814_c1_g1_i1.p1	Lg7742Ab008g002700_T001, Lg7742Ab014g001560_T003	TRINITY_DN100867_c0_g1_i1.p1, TRINITY_DN3117_c0_g1_i1.p1	Wa8730c007g010030_T001	2	3	2	2	2	2	2	1	16	8
Orth02190	OG0002189	AT4G08485.1, AT4G08869.1, AT4G08869.2, AT4G08875.1, AT5G18403.1, AT5G18407.1, AT5G43285.1, AT5G43510.2, AT5G43513.1, AT5G43518.1, AT5G43525.1, AT5G48515.1, AT5G48595.1, AT5G48605.1, AT5G50423.1, AT5G60805.1								16	0	0	0	0	0	0	0	16	1
Orth02191	OG0002190	AT4G10970.1, AT4G10970.2, AT4G10970.3, AT4G10970.4, AT4G10970.5, AT4G10970.6, AT4G10970.7, AT4G23910.1, AT4G23910.2	EVM0011969.1, EVM0013244.1	Sp9509d013g004060_T001	TRINITY_DN2949_c0_g1_i14.p1		Lg7742Ab016g006590_T003	TRINITY_DN116_c1_g1_i5.p1	Wa8730c004g002140_T001	9	2	1	1	0	1	1	1	16	7
Orth02192	OG0002191	AT4G12600.1, AT4G22380.1, AT5G20160.1	EVM0004379.1, EVM0017599.1	Sp9509d001g000850_T001, Sp9509d007g002670_T001	TRINITY_DN1120_c0_g1_i1.p1, TRINITY_DN11626_c0_g1_i3.p1, TRINITY_DN44713_c0_g1_i1.p1	TRINITY_DN396_c1_g1_i1.p1	Lg7742Ab009g012080_T001	TRINITY_DN1853_c1_g1_i1.p1, TRINITY_DN48432_c0_g1_i1.p1, TRINITY_DN79436_c0_g1_i1.p1	Wa8730c009g000750_T001	3	2	2	3	1	1	3	1	16	8
Orth02193	OG0002192	AT4G13040.1, AT4G13040.2, AT4G13040.3, AT4G13040.4, AT4G13040.5, AT4G13040.6, AT4G13040.7, AT4G13040.8	EVM0007073.3, EVM0026183.1	Sp9509d004g008940_T001	TRINITY_DN9242_c0_g1_i2.p1	TRINITY_DN6245_c0_g1_i5.p1	Lg7742Ab002g008150_T001	TRINITY_DN1422_c1_g2_i2.p1	Wa8730c006g003530_T001	8	2	1	1	1	1	1	1	16	8
Orth02194	OG0002193	AT4G18880.1, AT5G45710.1, AT5G45710.2, AT5G45710.3, AT5G45710.4	EVM0016499.2, EVM0021140.1, EVM0024909.1	Sp9509d008g004330_T001, Sp9509d019g003570_T001	TRINITY_DN446_c0_g1_i1.p1	TRINITY_DN51903_c0_g1_i1.p1	Lg7742Ab006g005130_T001, Lg7742Ab018g003880_T001	TRINITY_DN3003_c1_g1_i1.p1	Wa8730c005g008400_T001	5	3	2	1	1	2	1	1	16	8
Orth02195	OG0002194	AT4G20310.1, AT4G20310.2, AT4G20310.3, AT4G20310.4, AT4G20310.5, AT4G20310.6, AT4G20310.7, AT4G20310.8, AT4G20310.9	EVM0008310.1	Sp9509d013g004570_T001	TRINITY_DN13367_c0_g1_i12.p1	TRINITY_DN12870_c0_g1_i27.p1	Lg7742Ab016g006030_T001	TRINITY_DN75063_c0_g1_i5.p1	Wa8730c004g002800_T001	9	1	1	1	1	1	1	1	16	8
Orth02196	OG0002195	AT4G22140.2	EVM0003426.2, EVM0017524.4, EVM0028493.3	Sp9509d011g006140_T002, Sp9509d015g005090_T001	TRINITY_DN2884_c0_g1_i1.p1, TRINITY_DN7580_c0_g1_i2.p1	TRINITY_DN1501_c0_g1_i1.p1, TRINITY_DN6737_c0_g1_i1.p1	Lg7742Ab001g004890_T001, Lg7742Ab012g007070_T003	TRINITY_DN131165_c0_g1_i1.p1, TRINITY_DN3525_c0_g1_i3.p1	Wa8730c001g014780_T001, Wa8730c015g006800_T001	1	3	2	2	2	2	2	2	16	8
Orth02197	OG0002196	AT4G24590.1, AT4G24590.2, AT4G24590.3, AT4G24590.4, AT4G24590.5, AT5G49710.1, AT5G49710.2, AT5G49710.3	EVM0010096.2	Sp9509d007g010080_T001	TRINITY_DN12295_c1_g1_i1.p1	TRINITY_DN37660_c0_g1_i1.p1, TRINITY_DN38934_c0_g1_i1.p1	Lg7742Ab015g007180_T001	TRINITY_DN801_c1_g1_i1.p1	Wa8730c013g001330_T001	8	1	1	1	2	1	1	1	16	8
Orth02198	OG0002197	AT4G24970.1, AT5G13130.1, AT5G13130.2, AT5G50780.1, AT5G50780.2, AT5G50780.3	EVM0006521.1, EVM0016550.1, EVM0017416.1, EVM0025314.1	Sp9509d010g002570_T001	TRINITY_DN7034_c0_g1_i3.p1	TRINITY_DN4259_c1_g1_i1.p1	Lg7742Ab021g002990_T001	TRINITY_DN15931_c1_g1_i1.p1	Wa8730c020g002790_T001	6	4	1	1	1	1	1	1	16	8
Orth02199	OG0002198	AT4G25180.1, AT5G09380.1, AT5G09380.2, AT5G09380.3	EVM0006954.1	Sp9509d004g011830_T001, Sp9509d011g004130_T001	TRINITY_DN4982_c0_g1_i2.p1	TRINITY_DN8375_c0_g1_i3.p1	Lg7742Ab006g010700_T001, Lg7742Ab010g005280_T001, Lg7742Ab016g004990_T001	TRINITY_DN14439_c0_g1_i7.p1, TRINITY_DN5222_c1_g1_i1.p1	Wa8730c007g003790_T001, Wa8730c010g005580_T001	4	1	2	1	1	3	2	2	16	8
Orth02200	OG0002199	AT4G25700.1, AT4G25700.2, AT4G25700.3, AT5G52570.1, AT5G52570.2	EVM0006446.1, EVM0014719.1, EVM0015234.1, EVM0020766.1, EVM0027947.1	Sp9509d011g003930_T001	TRINITY_DN690_c0_g2_i2.p1	TRINITY_DN7865_c0_g1_i6.p1	Lg7742Ab010g005090_T002	TRINITY_DN3291_c31_g1_i1.p1	Wa8730c010g005990_T002	5	5	1	1	1	1	1	1	16	8
Orth02201	OG0002200	AT4G31300.1, AT4G31300.2, AT4G31300.3	EVM0010711.1, EVM0020293.1	Sp9509d011g009350_T001	TRINITY_DN28668_c0_g1_i1.p1, TRINITY_DN32835_c0_g1_i1.p2, TRINITY_DN77650_c0_g1_i1.p1	TRINITY_DN5058_c0_g3_i2.p1	Lg7742Ab010g012030_T001, Lg7742Ab010g012050_T001	TRINITY_DN115827_c0_g1_i3.p1, TRINITY_DN21449_c0_g1_i2.p1, TRINITY_DN9676_c0_g1_i2.p1	Wa8730c010g000140_T001	3	2	1	3	1	2	3	1	16	8
Orth02202	OG0002201	AT4G31700.1, AT5G10360.1	EVM0019136.1, EVM0024292.1	Sp9509d003g009240_T001, Sp9509d009g006390_T001	TRINITY_DN10199_c0_g1_i1.p1, TRINITY_DN21034_c0_g1_i3.p1, TRINITY_DN52171_c0_g1_i5.p1	TRINITY_DN6252_c0_g1_i3.p1, TRINITY_DN6252_c0_g2_i2.p1	Lg7742Ab005g011480_T001	TRINITY_DN10401_c0_g1_i1.p1, TRINITY_DN34073_c0_g1_i1.p3, TRINITY_DN73924_c2_g1_i1.p1	Wa8730c003g009230_T001	2	2	2	3	2	1	3	1	16	8
Orth02203	OG0002202	AT5G07380.1, AT5G07380.2, AT5G07380.3, AT5G07380.4, AT5G07380.5, AT5G07380.6	EVM0000903.1	Sp9509d004g011080_T001	TRINITY_DN12449_c0_g1_i3.p1	TRINITY_DN11983_c0_g1_i1.p1, TRINITY_DN40795_c0_g1_i3.p1	Lg7742Ab002g004340_T001	TRINITY_DN114188_c0_g1_i1.p1, TRINITY_DN7948_c0_g1_i1.p1, TRINITY_DN7948_c0_g2_i3.p1	Wa8730c007g003070_T001	6	1	1	1	2	1	3	1	16	8
Orth02204	OG0002203	AT5G07510.1, AT5G07510.2, AT5G07510.3, AT5G07520.1, AT5G07520.2, AT5G07530.1, AT5G07530.2, AT5G07530.3, AT5G07540.1, AT5G07540.2, AT5G07550.1, AT5G07550.2, AT5G07550.3, AT5G07560.1, AT5G07571.1, AT5G07600.1								16	0	0	0	0	0	0	0	16	1
Orth02205	OG0002204	AT5G08450.1, AT5G08450.2, AT5G08450.3	EVM0003063.2	Sp9509d014g005980_T001, Sp9509d020g003380_T001	TRINITY_DN10507_c0_g1_i1.p1, TRINITY_DN630_c0_g1_i1.p1, TRINITY_DN7164_c0_g1_i3.p1, TRINITY_DN8617_c0_g1_i2.p1	TRINITY_DN5578_c0_g2_i1.p2, TRINITY_DN6022_c0_g1_i2.p1	Lg7742Ab013g006280_T001, Lg7742Ab018g003020_T001	TRINITY_DN6659_c0_g1_i2.p1	Wa8730c017g004810_T001	3	1	2	4	2	2	1	1	16	8
Orth02206	OG0002205	AT5G08750.1, AT5G08750.10, AT5G08750.2, AT5G08750.3, AT5G08750.4, AT5G08750.5, AT5G08750.6, AT5G08750.7, AT5G08750.8, AT5G08750.9, AT5G63780.1, AT5G63780.2	EVM0019815.1		TRINITY_DN3297_c0_g1_i1.p1		Lg7742Ab015g001850_T001		Wa8730c013g007580_T001	12	1	0	1	0	1	0	1	16	5
Orth02207	OG0002206	AT5G10790.1, AT5G10790.2	EVM0006380.1, EVM0024034.1	Sp9509d011g008290_T001, Sp9509d015g005670_T001	TRINITY_DN10971_c0_g1_i1.p1, TRINITY_DN4905_c0_g1_i1.p1	TRINITY_DN11023_c0_g1_i2.p1, TRINITY_DN24477_c1_g1_i1.p1, TRINITY_DN2793_c0_g1_i1.p1, TRINITY_DN9537_c0_g1_i2.p1	Lg7742Ab001g004260_T002, Lg7742Ab010g010640_T001	TRINITY_DN2402_c0_g1_i1.p2	Wa8730c001g015290_T001	2	2	2	2	4	2	1	1	16	8
Orth02208	OG0002207	AT5G11030.1, AT5G11030.2, AT5G11030.3, AT5G11030.4, AT5G11030.5, AT5G11030.6, AT5G11030.7, AT5G11030.8, AT5G11030.9	EVM0019411.3	Sp9509d005g008500_T001	TRINITY_DN8656_c0_g1_i24.p1	TRINITY_DN822_c1_g1_i17.p1	Lg7742Ab007g002220_T001	TRINITY_DN6416_c0_g1_i10.p1	Wa8730c011g008190_T001	9	1	1	1	1	1	1	1	16	8
Orth02209	OG0002208	AT5G12470.1	EVM0018782.1, EVM0026051.2	Sp9509d001g006740_T001, Sp9509d010g006200_T001	TRINITY_DN10914_c0_g1_i1.p1, TRINITY_DN30490_c0_g1_i1.p1	TRINITY_DN2298_c2_g1_i1.p1, TRINITY_DN2743_c0_g1_i1.p1, TRINITY_DN51955_c0_g1_i1.p1	Lg7742Ab001g018510_T001, Lg7742Ab009g006150_T001	TRINITY_DN11772_c0_g1_i2.p1, TRINITY_DN2532_c0_g1_i2.p1	Wa8730c001g002300_T001, Wa8730c009g008320_T001	1	2	2	2	3	2	2	2	16	8
Orth02210	OG0002209	AT5G13010.1	EVM0001660.1, EVM0003921.1, EVM0005438.1, EVM0007520.1, EVM0010580.1, EVM0015241.1, EVM0021168.1, EVM0025882.1	Sp9509d001g003130_T001	TRINITY_DN7907_c0_g1_i1.p1	TRINITY_DN4111_c1_g1_i1.p1	Lg7742Ab010g003090_T001	TRINITY_DN2977_c0_g1_i2.p1, TRINITY_DN60948_c0_g1_i1.p1	Wa8730c009g004170_T001	1	8	1	1	1	1	2	1	16	8
Orth02211	OG0002210	AT5G13210.1, AT5G43390.1, AT5G43400.1	EVM0026409.1	Sp9509d001g015080_T001, Sp9509d001g015090_T001, Sp9509d001g015100_T001, Sp9509d001g015110_T001, Sp9509d001g015120_T001, Sp9509d001g015130_T001, Sp9509d001g015140_T001, Sp9509d001g015150_T001, Sp9509d001g015160_T001, Sp9509d001g015170_T001				TRINITY_DN5415_c0_g1_i1.p1	Wa8730c001g016190_T001	3	1	10	0	0	0	1	1	16	5
Orth02212	OG0002211	AT5G15640.1, AT5G15640.2	EVM0017917.2, EVM0019945.1, EVM0023181.1	Sp9509d001g005220_T001, Sp9509d003g005040_T001	TRINITY_DN3291_c2_g1_i1.p1	TRINITY_DN1262_c0_g1_i1.p1, TRINITY_DN6124_c0_g1_i2.p1	Lg7742Ab001g020630_T001, Lg7742Ab005g005580_T001, Lg7742Ab018g004660_T001	TRINITY_DN539_c3_g1_i1.p1	Wa8730c001g000760_T001, Wa8730c003g004560_T001	2	3	2	1	2	3	1	2	16	8
Orth02213	OG0002212	AT5G20720.1, AT5G20720.2, AT5G20720.3, AT5G20720.4	EVM0009549.1, EVM0020549.1	Sp9509d003g010770_T001, Sp9509d018g000670_T001	TRINITY_DN5253_c0_g1_i1.p1	TRINITY_DN15990_c0_g1_i1.p1	Lg7742Ab005g013410_T001, Lg7742Ab011g000780_T001	TRINITY_DN4213_c0_g1_i1.p1	Wa8730c003g010690_T001, Wa8730c005g000140_T001, Wa8730c016g000500_T001	4	2	2	1	1	2	1	3	16	8
Orth02214	OG0002213	AT5G20890.1	EVM0008845.2, EVM0024040.1	Sp9509d001g005070_T001	TRINITY_DN24716_c0_g1_i1.p1, TRINITY_DN3258_c0_g1_i1.p1, TRINITY_DN53272_c0_g1_i1.p2, TRINITY_DN67299_c0_g1_i1.p1	TRINITY_DN7293_c0_g1_i1.p1	Lg7742Ab001g001230_T002, Lg7742Ab001g020710_T001, Lg7742Ab007g011630_T001	TRINITY_DN135349_c0_g1_i1.p1, TRINITY_DN25641_c0_g1_i1.p1, TRINITY_DN7793_c0_g1_i2.p1	Wa8730c001g000640_T001	1	2	1	4	1	3	3	1	16	8
Orth02215	OG0002214	AT5G21280.1, AT5G21280.2	EVM0010618.1, EVM0012975.1, EVM0015285.1, EVM0019331.1	Sp9509d003g010740_T001, Sp9509d018g000610_T001	TRINITY_DN48053_c0_g1_i1.p2, TRINITY_DN56918_c0_g1_i1.p1	TRINITY_DN16300_c0_g1_i4.p1	Lg7742Ab005g013450_T001, Lg7742Ab005g013520_T001, Lg7742Ab011g000690_T001	TRINITY_DN51584_c0_g1_i1.p1	Wa8730c003g011010_T001	2	4	2	2	1	3	1	1	16	8
Orth02216	OG0002215	AT5G25250.1, AT5G25260.1	EVM0011768.1, EVM0024858.1, EVM0026564.1	Sp9509d009g006230_T001, Sp9509d009g006240_T001, Sp9509d009g006250_T001	TRINITY_DN17142_c0_g1_i1.p1	TRINITY_DN24351_c0_g1_i1.p1, TRINITY_DN34554_c0_g1_i2.p1, TRINITY_DN5788_c0_g1_i3.p1, TRINITY_DN8747_c0_g1_i2.p1	Lg7742Ab004g006160_T001, Lg7742Ab004g006170_T001	TRINITY_DN2666_c5_g1_i11.p1		2	3	3	1	4	2	1	0	16	7
Orth02217	OG0002216	AT5G30510.1	EVM0010142.2	Sp9509d006g006250_T001, Sp9509d010g005560_T001, Sp9509d016g005270_T001	TRINITY_DN3568_c2_g1_i1.p1, TRINITY_DN5941_c0_g1_i3.p1	TRINITY_DN3908_c1_g1_i1.p1, TRINITY_DN45092_c0_g1_i1.p1	Lg7742Ab009g007170_T001, Lg7742Ab019g006040_T001	TRINITY_DN11120_c0_g1_i5.p1, TRINITY_DN6292_c2_g1_i1.p1, TRINITY_DN93147_c0_g1_i1.p2	Wa8730c009g005320_T001, Wa8730c018g000350_T001	1	1	3	2	2	2	3	2	16	8
Orth02218	OG0002217	AT5G40200.1	EVM0007671.1, EVM0012683.1	Sp9509d011g006410_T001, Sp9509d015g004720_T001	TRINITY_DN31120_c1_g1_i1.p1, TRINITY_DN5600_c0_g1_i1.p1, TRINITY_DN8156_c0_g1_i1.p1	TRINITY_DN277_c1_g1_i1.p1, TRINITY_DN4583_c1_g1_i1.p1	Lg7742Ab001g005200_T001, Lg7742Ab010g008130_T002	TRINITY_DN2656_c0_g1_i2.p1, TRINITY_DN28471_c1_g1_i1.p1	Wa8730c001g014590_T002, Wa8730c010g002980_T002	1	2	2	3	2	2	2	2	16	8
Orth02219	OG0002218	AT5G40390.1	EVM0008486.1	Sp9509d001g004820_T001, Sp9509d008g002730_T001	TRINITY_DN12269_c0_g1_i3.p1, TRINITY_DN19272_c0_g1_i1.p1, TRINITY_DN21471_c1_g1_i1.p2, TRINITY_DN2772_c0_g1_i6.p1, TRINITY_DN3230_c1_g1_i1.p1, TRINITY_DN74186_c1_g1_i1.p1	TRINITY_DN2684_c1_g1_i1.p1, TRINITY_DN2684_c2_g1_i12.p1, TRINITY_DN44717_c0_g1_i4.p1	Lg7742Ab006g003230_T001	TRINITY_DN43156_c0_g1_i1.p1	Wa8730c005g009970_T001	1	1	2	6	3	1	1	1	16	8
Orth02220	OG0002219	AT5G46030.1, AT5G46030.2, AT5G46030.3	EVM0009254.1, EVM0011764.1	Sp9509d005g003500_T003, Sp9509d018g003460_T001		TRINITY_DN8525_c0_g1_i7.p2	Lg7742Ab007g008420_T001, Lg7742Ab007g008430_T001, Lg7742Ab007g008440_T001, Lg7742Ab007g008470_T001, Lg7742Ab007g008480_T001, Lg7742Ab007g008500_T001, Lg7742Ab007g012370_T001		Wa8730c011g003440_T001	3	2	2	0	1	7	0	1	16	6
Orth02221	OG0002220	AT5G46330.1, AT5G46330.2	EVM0002130.1, EVM0002222.1, EVM0002255.1, EVM0004608.1, EVM0006428.1, EVM0012480.1, EVM0013342.1, EVM0016644.1, EVM0017459.1, EVM0017747.1, EVM0017794.1, EVM0024188.1, EVM0027896.1	Sp9509d011g005200_T001						2	13	1	0	0	0	0	0	16	3
Orth02222	OG0002221	AT5G46910.1, AT5G46910.2	EVM0015292.1, EVM0016489.1	Sp9509d009g006360_T002, Sp9509d011g001630_T002	TRINITY_DN2822_c0_g1_i12.p1, TRINITY_DN3918_c0_g1_i3.p1	TRINITY_DN51951_c1_g1_i1.p1, TRINITY_DN5584_c0_g1_i2.p1	Lg7742Ab004g006000_T001, Lg7742Ab010g002040_T001	TRINITY_DN1395_c0_g1_i1.p1, TRINITY_DN29325_c2_g1_i1.p1	Wa8730c010g007830_T001, Wa8730c014g005640_T001	2	2	2	2	2	2	2	2	16	8
Orth02223	OG0002222	AT5G49110.1, AT5G49110.2, AT5G49110.3, AT5G49110.4	EVM0000659.1, EVM0024271.1, EVM0027111.1	Sp9509d006g008260_T001	TRINITY_DN19974_c0_g1_i1.p1, TRINITY_DN20429_c0_g1_i8.p1, TRINITY_DN5564_c4_g1_i1.p1	TRINITY_DN13176_c0_g1_i3.p1, TRINITY_DN15433_c0_g1_i7.p1	Lg7742Ab019g004020_T001	TRINITY_DN5991_c0_g1_i30.p1	Wa8730c018g002270_T001	4	3	1	3	2	1	1	1	16	8
Orth02224	OG0002223	AT5G52540.1	EVM0001770.1, EVM0014283.1	Sp9509d011g004010_T001, Sp9509d020g004890_T001	TRINITY_DN8971_c0_g1_i2.p1, TRINITY_DN9128_c0_g1_i15.p1	TRINITY_DN37652_c1_g1_i1.p1, TRINITY_DN52378_c0_g1_i1.p1	Lg7742Ab010g005200_T004, Lg7742Ab018g001310_T001, Lg7742Ab018g001360_T001	TRINITY_DN2470_c0_g1_i2.p1, TRINITY_DN4862_c0_g1_i7.p1	Wa8730c010g005730_T001, Wa8730c017g005360_T001	1	2	2	2	2	3	2	2	16	8
Orth02225	OG0002224	AT5G55280.1	EVM0025507.1, EVM0025894.1	Sp9509d007g006950_T001, Sp9509d015g002980_T001	TRINITY_DN7836_c1_g1_i1.p1, TRINITY_DN85_c0_g1_i1.p1	TRINITY_DN23190_c1_g1_i1.p1, TRINITY_DN9036_c0_g1_i1.p1	Lg7742Ab001g006750_T001, Lg7742Ab015g003870_T001	TRINITY_DN147967_c0_g1_i1.p2, TRINITY_DN1837_c0_g1_i2.p1, TRINITY_DN5822_c0_g1_i2.p1	Wa8730c001g012910_T001, Wa8730c013g004560_T001	1	2	2	2	2	2	3	2	16	8
Orth02226	OG0002225	AT5G55490.1, AT5G55490.2, AT5G55490.3, AT5G55490.4, AT5G55490.5, AT5G55490.6, AT5G55490.7, AT5G55490.8, AT5G55490.9	EVM0011368.1	Sp9509d018g002020_T001	TRINITY_DN12060_c0_g1_i23.p1	TRINITY_DN2451_c0_g1_i1.p1	Lg7742Ab011g002240_T001, Lg7742Ab011g002290_T001		Wa8730c016g002060_T001	9	1	1	1	1	2	0	1	16	7
Orth02227	OG0002226	AT5G61990.1	EVM0025898.4	Sp9509d016g002620_T001	TRINITY_DN18554_c0_g1_i1.p1, TRINITY_DN18741_c0_g1_i1.p1, TRINITY_DN32623_c0_g1_i3.p1, TRINITY_DN39359_c0_g1_i1.p1, TRINITY_DN75231_c0_g1_i3.p1, TRINITY_DN9036_c0_g1_i2.p1, TRINITY_DN9036_c0_g2_i9.p1	TRINITY_DN2752_c1_g2_i1.p1	Lg7742Ab014g007570_T002	TRINITY_DN147289_c0_g1_i1.p1, TRINITY_DN4783_c0_g1_i10.p1, TRINITY_DN94815_c0_g1_i1.p1	Wa8730c007g005200_T001	1	1	1	7	1	1	3	1	16	8
Orth02228	OG0002227	AT5G62930.1, AT5G62930.2, AT5G62930.3	EVM0020438.1	Sp9509d019g004270_T001	TRINITY_DN31491_c0_g1_i1.p1, TRINITY_DN49086_c0_g1_i2.p1, TRINITY_DN6538_c1_g1_i1.p1	TRINITY_DN7668_c0_g1_i2.p1	Lg7742Ab017g001790_T001	TRINITY_DN379_c0_g1_i1.p1, TRINITY_DN379_c0_g2_i2.p1, TRINITY_DN4348_c0_g1_i5.p1	Wa8730c004g010620_T001, Wa8730c004g010630_T001, Wa8730c004g010640_T001	3	1	1	3	1	1	3	3	16	8
Orth02229	OG0002228	AT5G66005.1, AT5G66005.2, AT5G66005.3, AT5G66005.4, AT5G66005.5, AT5G66005.6, AT5G66005.7, AT5G66005.8	EVM0004348.1	Sp9509d009g002390_T001	TRINITY_DN5594_c1_g1_i2.p1	TRINITY_DN4316_c0_g1_i10.p1	Lg7742Ab004g011230_T002	TRINITY_DN101304_c0_g1_i1.p1, TRINITY_DN74259_c1_g1_i1.p1	Wa8730c014g002010_T001	8	1	1	1	1	1	2	1	16	8
Orth02230	OG0002229	ATCG00040.1	EVM0016443.1	Sp9509d005g006440_T001, Sp_chrC_nbisL2-cds-3	TRINITY_DN2358_c0_g1_i1.p1, TRINITY_DN29823_c0_g1_i1.p1		Lg7742Ab007g002830_T001, Lg7742Ab010g004090_T001, Lg7742Ab013g007710_T001		Wa8730c001g009200_T001, Wa8730c001g013460_T001, Wa8730c004g003330_T001, Wa8730c004g005980_T001, Wa8730c011g006380_T001, Wa8730c015g003100_T001, Wa_chrC_nbisL2-cds-2	1	1	2	2	0	3	0	7	16	6
Orth02231	OG0002230	ATCG00120.1	EVM0005260.1	Sp9509d005g006380_T001, Sp9509d009g006660_T001, Sp_chrC_nbisL2-cds-7	TRINITY_DN3605_c0_g1_i2.p1	TRINITY_DN5217_c0_g2_i3.p1	Lg7742Ab001g021460_T001, Lg7742Ab002g005800_T001, Lg7742Ab007g002870_T001	TRINITY_DN3458_c0_g1_i1.p1	Wa8730c001g003040_T001, Wa8730c002g011480_T001, Wa8730c004g006020_T001, Wa8730c012g007950_T001, Wa_chrC_nbisL2-cds-6	1	1	3	1	1	3	1	5	16	8
Orth02232	OG0002231	ATCG00330.1	EVM0020348.1	Sp_chrC_nbisL2-cds-21	TRINITY_DN45518_c0_g1_i1.p2		Lg7742Ab005g005980_T001, Lg7742Ab009g003740_T001, Lg7742Ab016g003690_T001		Wa8730c001g003230_T001, Wa8730c006g005730_T001, Wa8730c007g002730_T001, Wa8730c009g003090_T001, Wa8730c014g003360_T001, Wa8730c015g003390_T001, Wa8730c017g005040_T001, Wa8730c019g004790_T001, Wa_chrC_nbisL2-cds-18	1	1	1	1	0	3	0	9	16	6
Orth02233	OG0002232	ATCG00720.1	EVM0006378.1, EVM0027179.1	Sp9509d003g010080_T001, Sp9509d009g006910_T001, Sp_chrC_nbisL2-cds-52			Lg7742Ab004g008290_T001, Lg7742Ab005g010290_T001, Lg7742Ab009g003520_T001, Lg7742Ab010g002700_T001, Lg7742Ab011g005890_T001, Lg7742Ab016g007010_T001		Wa8730c004g000910_T001, Wa8730c008g009300_T001, Wa8730c009g000860_T001, Wa_chrC_nbisL2-cds-50	1	2	3	0	0	6	0	4	16	5
Orth02234	OG0002233		EVM0001471.1, EVM0022401.1, EVM0024790.1	Sp9509d002g005540_T001, Sp9509d011g006600_T001	TRINITY_DN15_c0_g1_i2.p1, TRINITY_DN4635_c0_g1_i13.p1	TRINITY_DN24033_c0_g1_i1.p1, TRINITY_DN30926_c0_g1_i2.p1, TRINITY_DN8855_c0_g1_i5.p1	Lg7742Ab003g011900_T001, Lg7742Ab010g008290_T001	TRINITY_DN131799_c0_g1_i1.p1, TRINITY_DN93389_c0_g1_i6.p1	Wa8730c002g009220_T001, Wa8730c010g002840_T001	0	3	2	2	3	2	2	2	16	7
Orth02235	OG0002234		EVM0001939.1, EVM0004356.1, EVM0007807.1, EVM0012190.1, EVM0013629.1, EVM0017957.1, EVM0020338.1	Sp9509d003g009060_T001, Sp9509d003g009070_T001, Sp9509d018g004440_T001	TRINITY_DN15609_c0_g1_i2.p2, TRINITY_DN22852_c0_g1_i1.p1, TRINITY_DN3019_c0_g1_i1.p2		Lg7742Ab005g011010_T001	TRINITY_DN113784_c0_g1_i1.p1, TRINITY_DN131551_c0_g1_i1.p1		0	7	3	3	0	1	2	0	16	5
Orth02236	OG0002235		EVM0000682.1, EVM0017401.1	Sp9509d002g002010_T001, Sp9509d004g010380_T001, Sp9509d008g010400_T001, Sp9509d009g000960_T001, Sp9509d014g001520_T001, Sp9509d014g001590_T001			Lg7742Ab002g005860_T001, Lg7742Ab004g013260_T001, Lg7742Ab007g011360_T001, Lg7742Ab013g002070_T001, Lg7742Ab013g002120_T001, Lg7742Ab017g005120_T001		Wa8730c005g002270_T001, Wa8730c014g000880_T001	0	2	6	0	0	6	0	2	16	4
Orth02237	OG0002236		EVM0015610.1	Sp9509d004g007320_T001, Sp9509d004g007330_T001, Sp9509d004g007340_T001	TRINITY_DN10382_c0_g1_i1.p1, TRINITY_DN5534_c0_g1_i1.p1	TRINITY_DN15806_c1_g1_i1.p1, TRINITY_DN52937_c0_g1_i3.p1, TRINITY_DN670_c0_g1_i1.p1	Lg7742Ab002g009940_T001, Lg7742Ab002g009960_T001, Lg7742Ab002g009970_T001	TRINITY_DN10571_c0_g1_i1.p1, TRINITY_DN93196_c0_g1_i1.p1	Wa8730c006g005040_T001, Wa8730c006g005050_T001	0	1	3	2	3	3	2	2	16	7
Orth02238	OG0002237		EVM0008582.1, EVM0021442.1	Sp9509d003g007800_T001, Sp9509d005g000040_T001, Sp9509d007g000300_T001, Sp9509d008g011950_T001, Sp9509d009g002580_T001			Lg7742Ab005g008780_T001, Lg7742Ab005g008820_T001, Lg7742Ab006g013420_T001, Lg7742Ab007g005490_T001, Lg7742Ab011g003250_T001, Lg7742Ab011g003340_T001		Wa8730c003g007680_T001, Wa8730c005g012760_T001, Wa8730c016g002780_T001	0	2	5	0	0	6	0	3	16	4
Orth02239	OG0002238		EVM0023303.1	Sp9509d007g007700_T001	TRINITY_DN18829_c0_g1_i5.p1, TRINITY_DN19949_c0_g1_i1.p1, TRINITY_DN53681_c0_g1_i1.p1, TRINITY_DN59589_c0_g1_i1.p1	TRINITY_DN3085_c0_g1_i1.p1	Lg7742Ab015g004410_T001, Lg7742Ab015g004490_T001, Lg7742Ab015g004500_T001	TRINITY_DN2128_c1_g1_i1.p1, TRINITY_DN26605_c0_g1_i3.p1, TRINITY_DN60811_c0_g1_i1.p2	Wa8730c013g003980_T001, Wa8730c018g003380_T001, Wa8730c018g003390_T001	0	1	1	4	1	3	3	3	16	7
Orth02240	OG0002239		EVM0000708.1, EVM0006999.1, EVM0012328.1, EVM0014288.1, EVM0022597.1	Sp9509d005g005050_T001, Sp9509d005g005060_T001, Sp9509d005g005070_T001, Sp9509d013g002860_T001	TRINITY_DN3863_c0_g1_i1.p1, TRINITY_DN5662_c0_g1_i1.p1	TRINITY_DN6371_c0_g1_i1.p2	Lg7742Ab006g011300_T001, Lg7742Ab007g006420_T001	TRINITY_DN7340_c0_g1_i1.p2	Wa8730c011g005200_T001	0	5	4	2	1	2	1	1	16	7
Orth02241	OG0002240			Sp9509d003g001160_T001	TRINITY_DN117_c0_g1_i1.p1, TRINITY_DN14125_c0_g1_i1.p1, TRINITY_DN16213_c0_g1_i1.p2, TRINITY_DN16248_c0_g1_i5.p1, TRINITY_DN30763_c0_g1_i2.p2, TRINITY_DN32257_c0_g1_i1.p1, TRINITY_DN33102_c0_g1_i1.p1, TRINITY_DN4052_c0_g1_i3.p1, TRINITY_DN41646_c0_g1_i1.p1, TRINITY_DN72029_c1_g1_i1.p1, TRINITY_DN73183_c0_g1_i1.p3, TRINITY_DN8262_c0_g1_i2.p1	TRINITY_DN30969_c0_g1_i3.p1	Lg7742Ab00Ug000270_T001, Lg7742Ab014g000050_T001			0	0	1	12	1	2	0	0	16	4
Orth02242	OG0002241				TRINITY_DN22930_c0_g1_i1.p1			TRINITY_DN103399_c0_g1_i1.p1, TRINITY_DN114527_c0_g1_i1.p1, TRINITY_DN141808_c0_g1_i1.p1, TRINITY_DN142282_c0_g1_i1.p1, TRINITY_DN17445_c0_g1_i2.p1, TRINITY_DN18473_c0_g1_i1.p1, TRINITY_DN21145_c0_g1_i1.p1, TRINITY_DN23877_c0_g1_i1.p1, TRINITY_DN55552_c0_g1_i1.p1, TRINITY_DN56733_c0_g1_i1.p1, TRINITY_DN73123_c0_g1_i1.p1, TRINITY_DN77980_c0_g1_i10.p1, TRINITY_DN85717_c0_g1_i2.p1, TRINITY_DN95565_c0_g1_i2.p1, TRINITY_DN97777_c0_g1_i2.p1		0	0	0	1	0	0	15	0	16	2
Orth02243	OG0002242				TRINITY_DN49563_c0_g1_i1.p1			TRINITY_DN101330_c0_g1_i1.p1, TRINITY_DN10158_c0_g1_i1.p1, TRINITY_DN143232_c0_g1_i1.p1, TRINITY_DN144505_c0_g1_i1.p1, TRINITY_DN18672_c0_g1_i6.p1, TRINITY_DN18711_c0_g1_i2.p1, TRINITY_DN22481_c0_g1_i3.p1, TRINITY_DN39521_c0_g1_i1.p1, TRINITY_DN42213_c0_g1_i1.p1, TRINITY_DN62894_c0_g1_i1.p1, TRINITY_DN68791_c0_g1_i1.p1, TRINITY_DN72181_c0_g1_i1.p1, TRINITY_DN80454_c0_g1_i1.p1, TRINITY_DN81437_c0_g1_i1.p2, TRINITY_DN82716_c0_g1_i2.p1		0	0	0	1	0	0	15	0	16	2
Orth02244	OG0002243				TRINITY_DN75033_c0_g1_i1.p2	TRINITY_DN11043_c0_g1_i10.p1, TRINITY_DN12116_c0_g1_i2.p1, TRINITY_DN12224_c0_g1_i3.p1, TRINITY_DN12247_c0_g1_i1.p2, TRINITY_DN12524_c1_g1_i1.p1, TRINITY_DN18595_c0_g1_i1.p1, TRINITY_DN20637_c0_g1_i1.p1, TRINITY_DN39985_c0_g1_i1.p1		TRINITY_DN143846_c0_g1_i1.p1, TRINITY_DN15371_c0_g1_i10.p2, TRINITY_DN23981_c0_g1_i6.p1, TRINITY_DN3365_c0_g1_i32.p1, TRINITY_DN51727_c0_g1_i1.p1, TRINITY_DN7460_c1_g1_i1.p1	Wa8730c004g012290_T001	0	0	0	1	8	0	6	1	16	4
Orth02245	OG0002244							TRINITY_DN126775_c0_g1_i1.p1, TRINITY_DN1274_c0_g1_i19.p1, TRINITY_DN133275_c0_g1_i1.p1, TRINITY_DN141720_c0_g1_i1.p1, TRINITY_DN19343_c0_g1_i1.p1, TRINITY_DN20171_c0_g1_i1.p1, TRINITY_DN22719_c1_g1_i1.p2, TRINITY_DN35143_c0_g1_i1.p1, TRINITY_DN51020_c0_g1_i1.p1, TRINITY_DN64787_c0_g1_i1.p1, TRINITY_DN73759_c0_g1_i1.p1, TRINITY_DN74204_c0_g1_i1.p1, TRINITY_DN84693_c0_g1_i1.p1, TRINITY_DN9509_c0_g1_i2.p1, TRINITY_DN9509_c1_g1_i1.p2, TRINITY_DN99492_c0_g1_i1.p1		0	0	0	0	0	0	16	0	16	1
Orth02246	OG0002245	AT1G22640.1, AT1G22640.2, AT1G22640.3, AT1G35515.1, AT4G09460.1	EVM0002594.1, EVM0020705.1	Sp9509d002g007630_T001, Sp9509d014g004140_T001	TRINITY_DN177_c0_g1_i1.p1	TRINITY_DN1395_c0_g1_i1.p1, TRINITY_DN6035_c0_g1_i2.p1	Lg7742Ab003g008910_T001	TRINITY_DN484_c0_g1_i2.p1	Wa8730c002g007030_T001	5	2	2	1	2	1	1	1	15	8
Orth02247	OG0002246	AT1G08810.1, AT1G08810.2, AT1G08810.3, AT3G47600.1, AT3G47600.2, AT5G62470.1, AT5G62470.2	EVM0008877.1, EVM0012834.2	Sp9509d001g011450_T002	TRINITY_DN4365_c0_g2_i2.p1	TRINITY_DN4337_c0_g1_i1.p1	Lg7742Ab001g012770_T001	TRINITY_DN7751_c0_g1_i1.p1	Wa8730c001g008090_T001	7	2	1	1	1	1	1	1	15	8
Orth02248	OG0002247	AT2G32460.1, AT2G32460.2	EVM0006291.1, EVM0024584.1	Sp9509d002g011240_T001, Sp9509d017g002650_T001	TRINITY_DN10801_c0_g1_i7.p1, TRINITY_DN13784_c1_g1_i1.p1	TRINITY_DN39731_c0_g1_i1.p1, TRINITY_DN6533_c0_g1_i9.p1	Lg7742Ab003g001330_T001, Lg7742Ab008g003770_T001	TRINITY_DN114759_c0_g1_i1.p1, TRINITY_DN38269_c0_g1_i1.p1	Wa8730c002g000950_T001	2	2	2	2	2	2	2	1	15	8
Orth02249	OG0002248	AT1G56010.1, AT1G56010.2, AT3G12977.1, AT3G12977.2	EVM0023082.1	Sp9509d013g007180_T001, Sp9509d016g005390_T001	TRINITY_DN2206_c2_g1_i1.p1, TRINITY_DN4059_c1_g1_i1.p2, TRINITY_DN51890_c0_g1_i2.p1	TRINITY_DN30434_c1_g1_i1.p1	Lg7742Ab014g003330_T001, Lg7742Ab016g002420_T002	TRINITY_DN8311_c0_g1_i1.p1	Wa8730c004g006730_T001	4	1	2	3	1	2	1	1	15	8
Orth02250	OG0002249	AT1G12260.1, AT1G12260.2, AT1G62700.1, AT1G62700.2, AT5G62380.1, AT5G62380.2	EVM0018185.1	Sp9509d009g004080_T001, Sp9509d013g001050_T001	TRINITY_DN63888_c0_g1_i1.p1, TRINITY_DN75464_c0_g1_i1.p1	TRINITY_DN13560_c0_g1_i1.p1, TRINITY_DN55243_c0_g1_i1.p1	Lg7742Ab003g006110_T001, Lg7742Ab004g008660_T001			6	1	2	2	2	2	0	0	15	6
Orth02251	OG0002250	AT1G50640.1, AT3G20310.1	EVM0006450.1, EVM0019967.1, EVM0024838.1	Sp9509d005g005830_T001, Sp9509d011g006030_T001, Sp9509d012g001520_T001	TRINITY_DN2585_c0_g1_i1.p1, TRINITY_DN8786_c0_g1_i1.p1	TRINITY_DN1099_c0_g1_i1.p1	Lg7742Ab007g005460_T001, Lg7742Ab012g007360_T001	TRINITY_DN2438_c0_g1_i1.p1	Wa8730c015g007500_T001	2	3	3	2	1	2	1	1	15	8
Orth02252	OG0002251	AT2G05940.1	EVM0018838.1, EVM0024057.1	Sp9509d007g008900_T001, Sp9509d018g000980_T002	TRINITY_DN10390_c0_g1_i2.p1, TRINITY_DN1916_c1_g1_i1.p1, TRINITY_DN72739_c1_g1_i1.p1, TRINITY_DN97_c1_g1_i6.p1	TRINITY_DN10094_c0_g1_i3.p1, TRINITY_DN10937_c2_g1_i1.p1	Lg7742Ab011g001100_T001, Lg7742Ab015g005870_T001	TRINITY_DN8028_c0_g1_i2.p1	Wa8730c016g000820_T001	1	2	2	4	2	2	1	1	15	8
Orth02253	OG0002252	AT1G53730.1, AT1G53730.2, AT3G14350.1, AT3G14350.2, AT3G14350.3	EVM0001091.1, EVM0009670.1, EVM0014179.2	Sp9509d018g000140_T001	TRINITY_DN6862_c5_g1_i1.p2	TRINITY_DN1995_c1_g1_i1.p1	Lg7742Ab011g000180_T001	TRINITY_DN60964_c0_g1_i1.p1, TRINITY_DN685_c0_g2_i4.p1	Wa8730c016g000160_T001	5	3	1	1	1	1	2	1	15	8
Orth02254	OG0002253	AT1G51700.1, AT3G21270.1	EVM0018115.2, EVM0022799.1	Sp9509d003g001030_T001, Sp9509d005g001640_T001, Sp9509d008g009150_T001	TRINITY_DN426_c0_g1_i19.p1	TRINITY_DN31478_c0_g1_i2.p1, TRINITY_DN4640_c0_g1_i2.p1	Lg7742Ab005g000810_T001, Lg7742Ab006g009860_T001, Lg7742Ab017g004560_T001	TRINITY_DN10547_c0_g1_i1.p1	Wa8730c005g003220_T001	2	2	3	1	2	3	1	1	15	8
Orth02255	OG0002254	AT1G29860.1	EVM0026713.1	Sp9509d001g004920_T001, Sp9509d010g005390_T001	TRINITY_DN13631_c0_g1_i2.p1, TRINITY_DN3399_c0_g1_i1.p1, TRINITY_DN4243_c2_g2_i2.p1	TRINITY_DN7494_c0_g1_i1.p1	Lg7742Ab001g020870_T001, Lg7742Ab009g007290_T002	TRINITY_DN111873_c0_g1_i1.p1, TRINITY_DN4073_c0_g1_i3.p1, TRINITY_DN47710_c0_g1_i1.p1	Wa8730c001g000470_T001, Wa8730c009g005080_T001	1	1	2	3	1	2	3	2	15	8
Orth02256	OG0002255	AT3G17510.1, AT3G17510.2	EVM0010407.3	Sp9509d006g005460_T001, Sp9509d010g005270_T001	TRINITY_DN6326_c0_g1_i1.p1, TRINITY_DN713_c0_g1_i2.p1	TRINITY_DN1034_c0_g1_i2.p1, TRINITY_DN2319_c1_g1_i1.p1	Lg7742Ab009g007480_T002, Lg7742Ab020g006120_T001	TRINITY_DN1455_c0_g1_i1.p1, TRINITY_DN6150_c2_g1_i1.p1	Wa8730c009g004960_T001, Wa8730c019g000270_T001	2	1	2	2	2	2	2	2	15	8
Orth02257	OG0002256	AT3G49142.1	EVM0001022.1, EVM0027034.1	Sp9509d016g004820_T001, Sp9509d018g003500_T001	TRINITY_DN10794_c0_g1_i13.p1, TRINITY_DN62297_c0_g1_i5.p1	TRINITY_DN23800_c0_g1_i1.p1, TRINITY_DN46711_c0_g1_i1.p1	Lg7742Ab011g003960_T001, Lg7742Ab014g004590_T001	TRINITY_DN14918_c0_g2_i1.p1, TRINITY_DN9105_c0_g1_i1.p1	Wa8730c007g008370_T001, Wa8730c016g003600_T001	1	2	2	2	2	2	2	2	15	8
Orth02258	OG0002257	AT1G11290.1	EVM0000374.1, EVM0012792.1	Sp9509d010g008360_T001, Sp9509d011g001570_T001	TRINITY_DN12583_c1_g1_i1.p1, TRINITY_DN13222_c0_g1_i3.p1, TRINITY_DN21023_c0_g1_i1.p1, TRINITY_DN74586_c0_g1_i6.p1	TRINITY_DN23415_c0_g1_i12.p1	Lg7742Ab010g001950_T001	TRINITY_DN18990_c0_g1_i2.p1, TRINITY_DN79933_c0_g1_i1.p1	Wa8730c009g006260_T001, Wa8730c010g007910_T001	1	2	2	4	1	1	2	2	15	8
Orth02259	OG0002258	AT5G10380.1	EVM0015370.1, EVM0027641.1	Sp9509d018g004560_T001	TRINITY_DN10193_c0_g1_i3.p1, TRINITY_DN2968_c2_g1_i1.p1, TRINITY_DN2968_c3_g1_i1.p1	TRINITY_DN44873_c0_g1_i1.p1, TRINITY_DN8842_c0_g1_i1.p1	Lg7742Ab011g005240_T001, Lg7742Ab015g007250_T001	TRINITY_DN482_c0_g1_i1.p2, TRINITY_DN6038_c0_g1_i1.p1	Wa8730c013g001030_T001, Wa8730c016g004770_T001	1	2	1	3	2	2	2	2	15	8
Orth02260	OG0002259	AT1G36150.1, AT4G08670.1	EVM0006980.1, EVM0007179.1, EVM0009894.1, EVM0011010.1, EVM0022911.1, EVM0025563.1, EVM0026476.1	Sp9509d003g009720_T001, Sp9509d018g005370_T001		TRINITY_DN23241_c0_g1_i2.p1	Lg7742Ab005g011980_T002, Lg7742Ab011g006330_T001		Wa8730c016g005900_T001	2	7	2	0	1	2	0	1	15	6
Orth02261	OG0002260	AT1G09630.1	EVM0000686.1, EVM0000808.1, EVM0018895.2, EVM0024411.1	Sp9509d010g001680_T001, Sp9509d016g002060_T001	TRINITY_DN2223_c1_g1_i2.p1, TRINITY_DN854_c0_g1_i1.p1	TRINITY_DN4171_c1_g1_i1.p1	Lg7742Ab014g008340_T001	TRINITY_DN13789_c0_g1_i2.p1, TRINITY_DN2420_c0_g1_i2.p1	Wa8730c007g004570_T001, Wa8730c020g001560_T001	1	4	2	2	1	1	2	2	15	8
Orth02262	OG0002261	AT2G34650.1	EVM0011243.1, EVM0021749.1	Sp9509d013g006850_T001, Sp9509d017g000110_T001	TRINITY_DN11024_c0_g1_i1.p1, TRINITY_DN30164_c1_g1_i1.p1, TRINITY_DN73267_c0_g1_i3.p1, TRINITY_DN8176_c0_g1_i1.p1, TRINITY_DN9696_c0_g1_i11.p2	TRINITY_DN10939_c0_g1_i4.p1	Lg7742Ab008g006600_T001, Lg7742Ab016g003070_T001	TRINITY_DN11651_c0_g1_i1.p1	Wa8730c004g006380_T001	1	2	2	5	1	2	1	1	15	8
Orth02263	OG0002262		EVM0012519.1, EVM0019727.1	Sp9509d004g000330_T001, Sp9509d016g000140_T001	TRINITY_DN1405_c1_g1_i1.p1, TRINITY_DN19501_c1_g1_i1.p1, TRINITY_DN7703_c0_g1_i3.p1	TRINITY_DN4199_c0_g1_i1.p1, TRINITY_DN582_c1_g1_i1.p1, TRINITY_DN8232_c0_g1_i5.p1	Lg7742Ab002g017950_T001, Lg7742Ab014g010460_T001	TRINITY_DN1491_c3_g1_i1.p1	Wa8730c006g000190_T001, Wa8730c006g011890_T001	0	2	2	3	3	2	1	2	15	7
Orth02264	OG0002263	AT1G25450.1, AT1G68530.1, AT1G68530.2	EVM0001026.1, EVM0010474.1, EVM0021063.1, EVM0025136.1	Sp9509d018g002880_T001		TRINITY_DN1791_c2_g1_i1.p1, TRINITY_DN45535_c1_g1_i1.p1	Lg7742Ab011g003180_T001, Lg7742Ab011g003240_T001, Lg7742Ab011g003350_T001	TRINITY_DN682_c1_g2_i1.p1	Wa8730c016g002770_T001	3	4	1	0	2	3	1	1	15	7
Orth02265	OG0002264	AT2G36570.1	EVM0011287.1, EVM0018131.1	Sp9509d007g003750_T001, Sp9509d013g005820_T001	TRINITY_DN37527_c0_g1_i1.p1	TRINITY_DN29950_c0_g1_i1.p1, TRINITY_DN31226_c0_g1_i1.p1, TRINITY_DN53300_c0_g1_i1.p1	Lg7742Ab016g004220_T001, Lg7742Ab016g004340_T001, Lg7742Ab016g004440_T001, Lg7742Ab016g004890_T001	TRINITY_DN12126_c0_g1_i12.p1	Wa8730c004g004510_T001	1	2	2	1	3	4	1	1	15	8
Orth02266	OG0002265	AT2G21950.1	EVM0006344.1	Sp9509d004g011870_T001	TRINITY_DN19065_c0_g1_i2.p1	TRINITY_DN4792_c0_g1_i1.p1	Lg7742Ab002g005460_T001	TRINITY_DN112436_c0_g1_i1.p1, TRINITY_DN112467_c0_g1_i2.p1, TRINITY_DN117854_c0_g1_i1.p1, TRINITY_DN17008_c0_g1_i2.p1, TRINITY_DN29240_c0_g1_i4.p1, TRINITY_DN7470_c0_g1_i1.p1, TRINITY_DN76783_c0_g1_i1.p1, TRINITY_DN8398_c0_g1_i1.p1	Wa8730c007g003860_T001	1	1	1	1	1	1	8	1	15	8
Orth02267	OG0002266	AT2G14580.1, AT2G14610.1, AT4G33720.1	EVM0027880.1, EVM0028570.1	Sp9509d003g002090_T001, Sp9509d003g002150_T001		TRINITY_DN10476_c0_g1_i1.p1, TRINITY_DN3588_c0_g1_i2.p1, TRINITY_DN3588_c3_g1_i1.p1	Lg7742Ab005g001850_T001, Lg7742Ab005g001860_T001, Lg7742Ab005g001890_T001	TRINITY_DN3916_c0_g1_i1.p1	Wa8730c003g001660_T001	3	2	2	0	3	3	1	1	15	7
Orth02268	OG0002267	AT4G37750.1	EVM0024850.1	Sp9509d001g000720_T001, Sp9509d003g001890_T001	TRINITY_DN10491_c0_g1_i1.p1, TRINITY_DN19063_c1_g1_i1.p1, TRINITY_DN5142_c0_g1_i2.p1, TRINITY_DN5142_c0_g2_i1.p1, TRINITY_DN7245_c0_g1_i2.p2	TRINITY_DN51803_c0_g1_i1.p1	Lg7742Ab005g001690_T001	TRINITY_DN10473_c0_g1_i1.p1, TRINITY_DN8793_c0_g1_i8.p1	Wa8730c003g001540_T001, Wa8730c009g000570_T001	1	1	2	5	1	1	2	2	15	8
Orth02269	OG0002268	AT1G08730.1, AT1G08730.2, AT1G54560.1, AT1G54560.2, AT3G58160.3, AT3G58160.4	EVM0006065.1, EVM0016346.1	Sp9509d007g011980_T001	TRINITY_DN8446_c1_g1_i30.p1, TRINITY_DN8446_c2_g1_i1.p1		Lg7742Ab015g009220_T001	TRINITY_DN10044_c0_g1_i10.p1, TRINITY_DN29324_c0_g1_i1.p1	Wa8730c013g000010_T001	6	2	1	2	0	1	2	1	15	7
Orth02270	OG0002269	AT3G55560.1	EVM0013017.1, EVM0019128.1	Sp9509d001g016650_T001, Sp9509d006g000430_T001	TRINITY_DN19_c1_g1_i1.p1, TRINITY_DN19_c6_g1_i1.p1	TRINITY_DN8697_c0_g1_i2.p1, TRINITY_DN8697_c0_g2_i1.p1	Lg7742Ab001g001420_T001, Lg7742Ab020g000620_T001	TRINITY_DN2642_c0_g1_i1.p2, TRINITY_DN74128_c1_g1_i1.p1	Wa8730c001g017530_T001, Wa8730c019g005080_T001	1	2	2	2	2	2	2	2	15	8
Orth02271	OG0002270	AT5G19670.1, AT5G19670.2	EVM0022680.3	Sp9509d005g000270_T001	TRINITY_DN3773_c0_g1_i1.p1, TRINITY_DN5771_c1_g1_i1.p1, TRINITY_DN5771_c2_g1_i2.p1	TRINITY_DN15642_c2_g1_i1.p1, TRINITY_DN8410_c0_g1_i7.p1, TRINITY_DN8410_c0_g3_i2.p1	Lg7742Ab006g009370_T001, Lg7742Ab007g012040_T003	TRINITY_DN12685_c0_g1_i1.p1, TRINITY_DN47780_c0_g1_i1.p1	Wa8730c005g004590_T001	2	1	1	3	3	2	2	1	15	8
Orth02272	OG0002271	AT3G51080.1, AT4G36240.1, AT5G66320.1, AT5G66320.2	EVM0000705.1, EVM0008119.1, EVM0024974.1	Sp9509d002g009990_T001	TRINITY_DN2540_c1_g1_i2.p1, TRINITY_DN3171_c2_g2_i2.p1, TRINITY_DN5881_c0_g1_i3.p1	TRINITY_DN16256_c1_g1_i1.p2	Lg7742Ab003g003210_T001	TRINITY_DN697_c0_g1_i1.p1	Wa8730c002g002390_T002	4	3	1	3	1	1	1	1	15	8
Orth02273	OG0002272	AT2G16730.1, AT4G35010.1, AT4G38590.1, AT4G38590.2	EVM0019537.1	Sp9509d002g007640_T001, Sp9509d014g004200_T001	TRINITY_DN30210_c0_g1_i3.p1	TRINITY_DN15538_c0_g1_i1.p1, TRINITY_DN35457_c0_g1_i1.p1, TRINITY_DN46630_c0_g1_i5.p1	Lg7742Ab003g008930_T001, Lg7742Ab013g004240_T001	TRINITY_DN6113_c0_g1_i2.p1	Wa8730c002g007000_T001	4	1	2	1	3	2	1	1	15	8
Orth02274	OG0002273	AT5G02800.1	EVM0008645.1, EVM0008844.1	Sp9509d001g014640_T001, Sp9509d010g009880_T001	TRINITY_DN2579_c2_g1_i1.p1, TRINITY_DN7081_c0_g1_i1.p1	TRINITY_DN2084_c0_g1_i1.p1, TRINITY_DN5558_c0_g1_i1.p1	Lg7742Ab001g003800_T001, Lg7742Ab009g001950_T001	TRINITY_DN1897_c0_g1_i2.p1, TRINITY_DN817_c1_g1_i2.p1	Wa8730c001g015620_T001, Wa8730c009g009780_T001	1	2	2	2	2	2	2	2	15	8
Orth02275	OG0002274	AT4G35060.1, AT4G38580.1, AT4G38580.2, AT5G66110.1, AT5G66110.2, AT5G66110.3	EVM0001512.1, EVM0004806.1, EVM0014556.1	Sp9509d002g007750_T001	TRINITY_DN1704_c4_g1_i1.p1	TRINITY_DN8357_c0_g1_i2.p1	Lg7742Ab003g008730_T001	TRINITY_DN12595_c0_g1_i3.p1	Wa8730c002g006930_T001	6	3	1	1	1	1	1	1	15	8
Orth02276	OG0002275	AT3G54140.1, AT3G54140.2, AT5G01180.1, AT5G01180.2, AT5G01180.3	EVM0010392.2, EVM0027097.1	Sp9509d010g010930_T001, Sp9509d018g007060_T001	TRINITY_DN10143_c0_g2_i8.p1	TRINITY_DN7056_c0_g1_i5.p1	Lg7742Ab009g000440_T002, Lg7742Ab011g008330_T001	TRINITY_DN5378_c0_g1_i1.p1	Wa8730c009g010760_T001	5	2	2	1	1	2	1	1	15	8
Orth02277	OG0002276	AT1G73360.1	EVM0001345.1, EVM0017811.1	Sp9509d003g011680_T001, Sp9509d018g001900_T001	TRINITY_DN11555_c0_g1_i2.p1, TRINITY_DN7863_c2_g1_i4.p1	TRINITY_DN3333_c0_g1_i4.p1, TRINITY_DN4515_c1_g1_i4.p1	Lg7742Ab005g013750_T001, Lg7742Ab011g002200_T001	TRINITY_DN20656_c0_g1_i1.p1, TRINITY_DN9102_c0_g1_i1.p1	Wa8730c003g010680_T001, Wa8730c016g001830_T001	1	2	2	2	2	2	2	2	15	8
Orth02278	OG0002277	AT3G61150.1	EVM0003135.2, EVM0006004.1, EVM0008123.1	Sp9509d002g009300_T003, Sp9509d009g004710_T001, Sp9509d014g005550_T001	TRINITY_DN10119_c0_g1_i2.p1, TRINITY_DN456_c3_g1_i1.p1	TRINITY_DN4238_c0_g1_i2.p1, TRINITY_DN4238_c3_g1_i2.p1	Lg7742Ab003g004140_T003, Lg7742Ab013g006680_T001	TRINITY_DN1622_c0_g1_i1.p1	Wa8730c002g003160_T001	1	3	3	2	2	2	1	1	15	8
Orth02279	OG0002278	AT1G04680.1, AT3G24230.1, AT4G13710.1, AT4G13710.2	EVM0000295.1, EVM0019484.1	Sp9509d014g001510_T001	TRINITY_DN30097_c0_g1_i1.p2, TRINITY_DN8715_c0_g1_i1.p2	TRINITY_DN38629_c0_g1_i6.p1	Lg7742Ab013g002060_T001	TRINITY_DN870_c0_g1_i1.p1, TRINITY_DN870_c1_g1_i2.p1	Wa8730c012g001950_T001, Wa8730c014g000890_T001	4	2	1	2	1	1	2	2	15	8
Orth02280	OG0002279	AT4G00200.1, AT4G00200.2	EVM0004991.1, EVM0014259.1, EVM0016008.1	Sp9509d009g004510_T001, Sp9509d020g003580_T001	TRINITY_DN6155_c1_g1_i2.p1, TRINITY_DN9084_c0_g1_i11.p1	TRINITY_DN5672_c0_g1_i5.p1, TRINITY_DN7214_c1_g1_i1.p1	Lg7742Ab018g003200_T002	TRINITY_DN3553_c0_g1_i1.p1	Wa8730c014g003810_T001, Wa8730c017g003860_T001	2	3	2	2	2	1	1	2	15	8
Orth02281	OG0002280	AT1G04700.1, AT1G04700.2, AT1G04700.3	EVM0008986.1, EVM0017633.1, EVM0020057.1, EVM0022873.1, EVM0028338.1	Sp9509d012g005630_T001, Sp9509d014g001450_T001	TRINITY_DN14013_c0_g1_i3.p1	TRINITY_DN6109_c0_g1_i5.p1	Lg7742Ab013g001940_T001	TRINITY_DN49277_c0_g1_i5.p1	Wa8730c012g001800_T001	3	5	2	1	1	1	1	1	15	8
Orth02282	OG0002281	AT2G44910.1, AT3G60390.1, AT4G16780.1, AT4G17460.1, AT5G47370.1	EVM0008879.1, EVM0021872.1	Sp9509d002g010240_T001, Sp9509d014g006160_T001	TRINITY_DN2035_c3_g1_i2.p1, TRINITY_DN58350_c0_g1_i1.p2	TRINITY_DN1877_c0_g1_i3.p1	Lg7742Ab013g007760_T001	TRINITY_DN6769_c0_g1_i1.p1	Wa8730c012g006610_T001	5	2	2	2	1	1	1	1	15	8
Orth02283	OG0002282	AT1G10010.1, AT1G10010.2, AT1G58360.1, AT5G49630.1	EVM0012435.1, EVM0019540.1, EVM0024719.1	Sp9509d009g010430_T001	TRINITY_DN1418_c0_g1_i1.p1	TRINITY_DN2797_c2_g1_i1.p1	Lg7742Ab004g001060_T001	TRINITY_DN16864_c1_g1_i1.p1	Wa8730c014g007310_T001, Wa8730c014g007320_T001, Wa8730c014g010140_T001	4	3	1	1	1	1	1	3	15	8
Orth02284	OG0002283	AT2G25050.1, AT3G32400.1, AT3G32400.2, AT3G32420.1, AT5G58160.1	EVM0016579.1	Sp9509d011g008120_T001	TRINITY_DN18480_c0_g1_i1.p1, TRINITY_DN63936_c0_g1_i1.p1, TRINITY_DN78462_c0_g1_i1.p1	TRINITY_DN6744_c0_g1_i1.p1, TRINITY_DN6744_c0_g2_i1.p1	Lg7742Ab010g010470_T003	TRINITY_DN3925_c1_g1_i1.p1	Wa8730c010g001520_T001	5	1	1	3	2	1	1	1	15	8
Orth02285	OG0002284	AT1G31810.1, AT1G31810.2, AT1G42980.1	EVM0007329.1, EVM0023333.1	Sp9509d014g005180_T001	TRINITY_DN15537_c0_g1_i2.p1, TRINITY_DN858_c0_g2_i1.p1	TRINITY_DN5010_c0_g1_i1.p1, TRINITY_DN5010_c1_g1_i1.p1	Lg7742Ab013g007350_T001	TRINITY_DN111460_c0_g1_i1.p1, TRINITY_DN11286_c0_g1_i1.p1	Wa8730c001g011440_T001, Wa8730c012g006380_T001	3	2	1	2	2	1	2	2	15	8
Orth02286	OG0002285	AT3G43440.1, AT3G43440.2, AT5G20900.1	EVM0005330.1, EVM0023410.2	Sp9509d003g010500_T001, Sp9509d004g014570_T001	TRINITY_DN1608_c0_g1_i11.p1, TRINITY_DN225_c0_g1_i1.p2	TRINITY_DN7976_c0_g1_i6.p1	Lg7742Ab005g013040_T001	TRINITY_DN1173_c0_g1_i1.p1, TRINITY_DN692_c0_g1_i11.p1	Wa8730c003g011320_T001, Wa8730c007g000280_T001	3	2	2	2	1	1	2	2	15	8
Orth02287	OG0002286	AT1G73590.1	EVM0000951.1, EVM0002475.1, EVM0027927.2	Sp9509d001g010570_T001, Sp9509d018g003400_T001	TRINITY_DN10341_c0_g1_i6.p1, TRINITY_DN10379_c0_g1_i1.p1, TRINITY_DN51504_c0_g1_i5.p1	TRINITY_DN39250_c0_g1_i1.p1, TRINITY_DN7292_c0_g1_i4.p1	Lg7742Ab001g013420_T002, Lg7742Ab011g003880_T003	TRINITY_DN6568_c0_g1_i1.p1	Wa8730c016g003540_T002	1	3	2	3	2	2	1	1	15	8
Orth02288	OG0002287	AT2G36950.1	EVM0017628.1, EVM0027388.1	Sp9509d002g003150_T001, Sp9509d020g001050_T001	TRINITY_DN64394_c0_g1_i1.p1, TRINITY_DN929_c2_g1_i3.p3	TRINITY_DN1739_c0_g1_i2.p1	Lg7742Ab003g014870_T001, Lg7742Ab018g005560_T001	TRINITY_DN133263_c0_g1_i1.p1, TRINITY_DN133410_c0_g1_i1.p2, TRINITY_DN2426_c1_g1_i1.p2	Wa8730c002g012390_T001, Wa8730c017g001850_T001	1	2	2	2	1	2	3	2	15	8
Orth02289	OG0002288	AT3G13670.1	EVM0010588.1	Sp9509d018g001520_T001	TRINITY_DN3368_c1_g1_i5.p1	TRINITY_DN44650_c0_g1_i2.p1	Lg7742Ab011g001780_T001	TRINITY_DN3598_c0_g1_i1.p1	Wa8730c005g010520_T001, Wa8730c005g010570_T001, Wa8730c005g010590_T001, Wa8730c005g010600_T001, Wa8730c005g010620_T001, Wa8730c005g010630_T001, Wa8730c005g011150_T001, Wa8730c016g001260_T001	1	1	1	1	1	1	1	8	15	8
Orth02290	OG0002289	AT1G10210.1, AT1G10210.2, AT1G10210.3, AT1G59580.1, AT1G59580.2, AT2G18170.1, AT4G36450.1	EVM0001992.1	Sp9509d005g003820_T001, Sp9509d005g003850_T001	TRINITY_DN30072_c0_g1_i1.p1	TRINITY_DN37767_c0_g1_i1.p1	Lg7742Ab005g015090_T001	TRINITY_DN5912_c0_g1_i1.p1	Wa8730c011g003610_T001	7	1	2	1	1	1	1	1	15	8
Orth02291	OG0002290	AT3G23870.1, AT3G23870.2, AT3G23870.3, AT3G23870.4, AT4G13800.1, AT4G13800.10, AT4G13800.5, AT4G13800.8	EVM0027498.1	Sp9509d010g001570_T001	TRINITY_DN16435_c0_g1_i1.p1	TRINITY_DN46943_c0_g1_i6.p1	Lg7742Ab021g001970_T001	TRINITY_DN130564_c0_g1_i1.p1	Wa8730c020g001740_T001	8	1	1	1	1	1	1	1	15	8
Orth02292	OG0002291	AT1G34470.1, AT1G71900.1	EVM0017189.1, EVM0019328.1	Sp9509d007g005140_T001, Sp9509d016g001420_T002	TRINITY_DN11171_c1_g1_i1.p1, TRINITY_DN1322_c0_g1_i1.p1	TRINITY_DN1520_c0_g2_i3.p1	Lg7742Ab014g009040_T001, Lg7742Ab015g001590_T001	TRINITY_DN1959_c1_g1_i1.p1, TRINITY_DN48324_c1_g1_i1.p1	Wa8730c006g001550_T001, Wa8730c013g007490_T001	2	2	2	2	1	2	2	2	15	8
Orth02293	OG0002292		EVM0015724.1, EVM0027311.1	Sp9509d004g013850_T001, Sp9509d007g009100_T001, Sp9509d018g001420_T001	TRINITY_DN246_c0_g2_i4.p1, TRINITY_DN2599_c0_g1_i8.p1	TRINITY_DN3166_c3_g1_i6.p1, TRINITY_DN4562_c0_g1_i1.p1	Lg7742Ab002g000950_T001, Lg7742Ab015g006090_T002	TRINITY_DN3978_c0_g1_i1.p1	Wa8730c007g000690_T001, Wa8730c013g002220_T001, Wa8730c016g001630_T001	0	2	3	2	2	2	1	3	15	7
Orth02294	OG0002293	AT4G15200.1, AT4G15200.2, AT4G15200.3, AT4G15200.4, AT5G54650.1, AT5G54650.2	EVM0013407.1, EVM0027060.1	Sp9509d016g007280_T001	TRINITY_DN14165_c0_g1_i4.p1, TRINITY_DN24864_c0_g1_i1.p1	TRINITY_DN15339_c0_g1_i2.p1	Lg7742Ab014g000450_T001	TRINITY_DN9455_c0_g1_i1.p1	Wa8730c007g010830_T001	6	2	1	2	1	1	1	1	15	8
Orth02295	OG0002294	AT1G53510.1, AT2G42880.1, AT2G42880.2, AT3G14720.1, AT3G14720.2, AT3G14720.3	EVM0003337.1, EVM0028101.1	Sp9509d011g002710_T001, Sp9509d013g002450_T001	TRINITY_DN19372_c0_g1_i2.p1	TRINITY_DN1947_c0_g1_i6.p1	Lg7742Ab016g008550_T001	TRINITY_DN3763_c0_g1_i1.p1	Wa8730c017g000730_T001	6	2	2	1	1	1	1	1	15	8
Orth02296	OG0002295	AT1G22900.1, AT1G55210.1, AT1G55210.2, AT1G58170.1, AT1G65870.1, AT3G13650.1, AT3G13660.1, AT3G13662.1, AT5G42500.1, AT5G42510.1, AT5G49040.1	EVM0016022.1, EVM0022607.1, EVM0023106.1	Sp9509d004g002930_T001						11	3	1	0	0	0	0	0	15	3
Orth02297	OG0002296	AT3G26730.1, AT3G26730.2, AT3G26730.3, AT3G26730.4, AT3G26730.5, AT3G26730.6, AT3G26730.7, AT3G26730.8	EVM0008214.1	Sp9509d007g006410_T002	TRINITY_DN1614_c1_g1_i10.p1	TRINITY_DN381_c0_g1_i1.p1	Lg7742Ab015g003430_T001	TRINITY_DN8009_c0_g1_i2.p1	Wa8730c013g005310_T002	8	1	1	1	1	1	1	1	15	8
Orth02298	OG0002297	AT5G43810.1, AT5G43810.2, AT5G43810.3, AT5G43810.4	EVM0011206.1, EVM0012560.1, EVM0017023.2, EVM0023700.1	Sp9509d008g011640_T001	TRINITY_DN1893_c0_g1_i5.p1, TRINITY_DN1893_c0_g2_i4.p1	TRINITY_DN9688_c0_g1_i3.p1	Lg7742Ab006g013120_T001	TRINITY_DN16859_c0_g1_i2.p1	Wa8730c005g000960_T001	4	4	1	2	1	1	1	1	15	8
Orth02299	OG0002298	AT5G60100.1, AT5G60100.2, AT5G60100.3, AT5G60100.4, AT5G60100.5, AT5G60100.6, AT5G60100.7	EVM0020459.1	Sp9509d004g002480_T001	TRINITY_DN1385_c0_g1_i2.p1	TRINITY_DN31018_c0_g1_i1.p1, TRINITY_DN654_c0_g1_i1.p1	Lg7742Ab002g015480_T002	TRINITY_DN49081_c1_g1_i1.p1	Wa8730c006g010010_T001	7	1	1	1	2	1	1	1	15	8
Orth02300	OG0002299	AT2G26710.1	EVM0023957.1	Sp9509d008g012010_T001, Sp9509d013g006430_T001	TRINITY_DN20404_c0_g1_i1.p1, TRINITY_DN4738_c1_g1_i37.p1, TRINITY_DN6504_c0_g1_i4.p1	TRINITY_DN11535_c0_g1_i1.p1, TRINITY_DN17385_c0_g1_i1.p1, TRINITY_DN9978_c0_g1_i3.p1	Lg7742Ab006g013470_T001, Lg7742Ab016g003400_T002	TRINITY_DN12332_c0_g1_i1.p1, TRINITY_DN8023_c2_g1_i1.p1	Wa8730c005g000640_T001	1	1	2	3	3	2	2	1	15	8
Orth02301	OG0002300	AT2G42010.1, AT2G42010.2, AT4G00240.1, AT4G00240.2, AT4G00240.3	EVM0024338.1, EVM0026081.1	Sp9509d013g000160_T001	TRINITY_DN13168_c0_g1_i1.p1, TRINITY_DN23272_c0_g1_i2.p1, TRINITY_DN8423_c1_g1_i8.p1	TRINITY_DN52211_c0_g1_i1.p1	Lg7742Ab003g004740_T001	TRINITY_DN94_c0_g1_i1.p1	Wa8730c002g003640_T001	5	2	1	3	1	1	1	1	15	8
Orth02302	OG0002301	AT3G60190.1	EVM0019532.1, EVM0026963.1	Sp9509d009g005820_T001, Sp9509d014g007130_T001	TRINITY_DN3338_c0_g1_i1.p1, TRINITY_DN3389_c0_g1_i1.p1	TRINITY_DN5166_c0_g1_i1.p1, TRINITY_DN9418_c0_g1_i1.p1	Lg7742Ab004g006490_T001, Lg7742Ab013g008760_T001	TRINITY_DN2980_c0_g1_i4.p1, TRINITY_DN3922_c0_g1_i1.p1	Wa8730c012g007590_T001, Wa8730c014g005040_T001	1	2	2	2	2	2	2	2	15	8
Orth02303	OG0002302	AT3G21330.1	EVM0005615.1, EVM0015862.1	Sp9509d008g009320_T001, Sp9509d013g005620_T001	TRINITY_DN30159_c0_g1_i4.p1, TRINITY_DN8145_c1_g1_i2.p1	TRINITY_DN13112_c0_g1_i2.p1, TRINITY_DN39105_c0_g1_i1.p1	Lg7742Ab006g010480_T001, Lg7742Ab016g004470_T001	TRINITY_DN74031_c0_g1_i1.p1, TRINITY_DN80876_c0_g1_i2.p1	Wa8730c004g004320_T001, Wa8730c005g003280_T001	1	2	2	2	2	2	2	2	15	8
Orth02304	OG0002303	AT1G43560.1, AT1G76760.1	EVM0022814.1, EVM0024248.1, EVM0024591.1	Sp9509d004g002000_T001	TRINITY_DN41780_c0_g1_i1.p1	TRINITY_DN6120_c0_g1_i2.p1	Lg7742Ab002g016230_T002	TRINITY_DN142544_c0_g1_i1.p1, TRINITY_DN143726_c0_g1_i1.p2, TRINITY_DN65049_c0_g1_i1.p1, TRINITY_DN94079_c0_g1_i1.p2, TRINITY_DN94145_c0_g1_i1.p1	Wa8730c006g010570_T001	2	3	1	1	1	1	5	1	15	8
Orth02305	OG0002304	AT1G79640.1, AT1G79640.2, AT1G79640.3, AT1G79640.4, AT1G79640.5, AT1G79640.6	EVM0000144.1	Sp9509d011g008370_T001	TRINITY_DN29365_c0_g1_i1.p1, TRINITY_DN72222_c0_g1_i3.p1	TRINITY_DN10658_c0_g1_i4.p1, TRINITY_DN38429_c0_g1_i5.p1	Lg7742Ab010g010750_T001	TRINITY_DN10734_c1_g1_i1.p1	Wa8730c010g001180_T001	6	1	1	2	2	1	1	1	15	8
Orth02306	OG0002305	AT1G08465.1	EVM0003089.1, EVM0011207.1, EVM0011755.1, EVM0012128.1	Sp9509d003g013350_T003, Sp9509d009g007310_T001	TRINITY_DN1073_c0_g1_i1.p1, TRINITY_DN12292_c0_g1_i1.p1	TRINITY_DN637_c1_g1_i1.p1	Lg7742Ab004g004870_T002	TRINITY_DN4900_c0_g1_i4.p1, TRINITY_DN803_c0_g1_i3.p1	Wa8730c003g013540_T001, Wa8730c014g006810_T001	1	4	2	2	1	1	2	2	15	8
Orth02307	OG0002306	AT4G29230.1, AT4G29230.2, AT4G29230.3	EVM0011000.1, EVM0022465.3	Sp9509d005g001830_T001, Sp9509d008g008790_T001	TRINITY_DN17384_c0_g1_i16.p1, TRINITY_DN61684_c0_g1_i1.p1	TRINITY_DN17086_c0_g1_i1.p1, TRINITY_DN45425_c0_g1_i1.p1	Lg7742Ab006g010320_T001, Lg7742Ab007g010530_T001		Wa8730c005g004180_T001, Wa8730c011g001720_T001	3	2	2	2	2	2	0	2	15	7
Orth02308	OG0002307	AT1G47210.1, AT1G47210.2, AT1G47230.1, AT1G47230.2, AT2G01310.1, AT5G43080.1, AT5G43080.2	EVM0002485.1, EVM0006057.1	Sp9509d003g003980_T001	TRINITY_DN1751_c0_g1_i1.p1	TRINITY_DN2119_c1_g1_i1.p1	Lg7742Ab005g004200_T003	TRINITY_DN534_c0_g1_i1.p1	Wa8730c003g003390_T001	7	2	1	1	1	1	1	1	15	8
Orth02309	OG0002308	AT1G04180.1, AT1G04610.1, AT2G33230.1, AT4G28720.1, AT5G43890.1	EVM0008649.1, EVM0019175.1	Sp9509d009g000900_T001, Sp9509d014g001400_T001	TRINITY_DN13972_c0_g1_i9.p1, TRINITY_DN15532_c0_g1_i9.p1	TRINITY_DN7402_c0_g1_i3.p1	Lg7742Ab004g013350_T001, Lg7742Ab013g001920_T001		Wa8730c014g001450_T001	5	2	2	2	1	2	0	1	15	7
Orth02310	OG0002309	AT1G52280.1, AT3G16100.1	EVM0002355.1, EVM0008250.1	Sp9509d013g005040_T001, Sp9509d019g002470_T001	TRINITY_DN1586_c1_g1_i1.p2, TRINITY_DN719_c0_g1_i1.p1	TRINITY_DN2186_c1_g1_i1.p1	Lg7742Ab017g003910_T001	TRINITY_DN1314_c0_g1_i1.p2, TRINITY_DN1314_c0_g2_i1.p2, TRINITY_DN8959_c0_g1_i1.p1	Wa8730c004g004060_T002, Wa8730c004g012120_T001	2	2	2	2	1	1	3	2	15	8
Orth02311	OG0002310	AT1G67510.1	EVM0005391.1, EVM0013563.1	Sp9509d004g006820_T001, Sp9509d005g003600_T001, Sp9509d007g006310_T001	TRINITY_DN10173_c0_g1_i6.p1	TRINITY_DN10712_c0_g1_i1.p1, TRINITY_DN7413_c0_g1_i1.p1	Lg7742Ab002g010690_T001, Lg7742Ab002g010940_T001, Lg7742Ab015g003300_T001	TRINITY_DN29297_c0_g1_i1.p1, TRINITY_DN6290_c0_g1_i1.p1	Wa8730c013g006290_T001	1	2	3	1	2	3	2	1	15	8
Orth02312	OG0002311	AT4G24740.1, AT4G24740.2, AT4G24740.3, AT4G24740.5, AT4G24740.6, AT4G24740.7, AT4G24740.9	EVM0004939.3, EVM0010372.1	Sp9509d016g004510_T001	TRINITY_DN7556_c0_g1_i74.p1	TRINITY_DN4754_c0_g1_i3.p1	Lg7742Ab014g004950_T001	TRINITY_DN3408_c0_g1_i34.p1	Wa8730c007g007350_T001	7	2	1	1	1	1	1	1	15	8
Orth02313	OG0002312	AT1G44080.1, AT1G57906.1, AT1G65735.1, AT1G65740.1, AT1G65760.1, AT1G65770.1, AT2G17690.1, AT2G26160.1, AT3G25750.1, AT3G25750.2, AT4G35733.1	EVM0002100.1		TRINITY_DN4043_c0_g1_i1.p1	TRINITY_DN8230_c0_g1_i2.p1		TRINITY_DN5965_c3_g1_i1.p2		11	1	0	1	1	0	1	0	15	5
Orth02314	OG0002313	AT1G58470.1, AT1G58470.2	EVM0021335.1, EVM0024184.1	Sp9509d003g001870_T001, Sp9509d007g002920_T001	TRINITY_DN2617_c1_g1_i1.p1, TRINITY_DN40211_c0_g1_i1.p1	TRINITY_DN7693_c0_g1_i1.p1, TRINITY_DN9483_c1_g1_i1.p1	Lg7742Ab005g001680_T001, Lg7742Ab008g007470_T001	TRINITY_DN1638_c2_g1_i1.p1	Wa8730c003g001520_T001, Wa8730c008g005860_T001	2	2	2	2	2	2	1	2	15	8
Orth02315	OG0002314	AT3G04860.1, AT5G28150.1	EVM0000720.1, EVM0005860.1, EVM0011391.1	Sp9509d001g002690_T001, Sp9509d003g006790_T001	TRINITY_DN13382_c0_g1_i1.p3, TRINITY_DN5967_c0_g2_i3.p1, TRINITY_DN6834_c0_g1_i2.p2	TRINITY_DN4102_c1_g1_i1.p1	Lg7742Ab005g007770_T001, Lg7742Ab009g010200_T001	TRINITY_DN8467_c1_g1_i1.p1	Wa8730c003g006640_T001	2	3	2	3	1	2	1	1	15	8
Orth02316	OG0002315	AT5G56000.1, AT5G56010.1, AT5G56030.1, AT5G56030.2	EVM0007134.1, EVM0013553.1, EVM0022991.1	Sp9509d011g007190_T001	TRINITY_DN5235_c0_g1_i2.p2, TRINITY_DN64823_c0_g1_i1.p2	TRINITY_DN1091_c0_g1_i5.p1, TRINITY_DN2205_c0_g2_i1.p1	Lg7742Ab010g009380_T001	TRINITY_DN2453_c0_g1_i1.p1	Wa8730c010g002180_T001	4	3	1	2	2	1	1	1	15	8
Orth02317	OG0002316	AT2G22740.1, AT2G22740.2, AT2G35160.1, AT2G35160.2, AT2G35160.3, AT2G35160.4, AT2G35160.5	EVM0026301.1, EVM0028097.1	Sp9509d008g010000_T001	TRINITY_DN11022_c0_g1_i8.p1	TRINITY_DN4148_c0_g1_i1.p1	Lg7742Ab006g011320_T001	TRINITY_DN9062_c0_g1_i1.p1	Wa8730c005g002630_T001	7	2	1	1	1	1	1	1	15	8
Orth02318	OG0002317	AT2G23450.1, AT2G23450.2, AT4G00955.1, AT4G00955.2, AT5G66790.1	EVM0028315.1	Sp9509d003g001190_T001	TRINITY_DN12089_c1_g1_i1.p1, TRINITY_DN1256_c3_g3_i2.p1, TRINITY_DN4498_c0_g2_i1.p3	TRINITY_DN3802_c0_g2_i1.p1, TRINITY_DN413_c0_g1_i1.p1	Lg7742Ab00Ug000100_T001	TRINITY_DN14674_c0_g1_i1.p1	Wa8730c003g001020_T001	5	1	1	3	2	1	1	1	15	8
Orth02319	OG0002318	AT4G17695.1, AT5G42630.1, AT5G42630.2	EVM0008604.1	Sp9509d003g000960_T001, Sp9509d009g010750_T001	TRINITY_DN5860_c0_g1_i4.p1, TRINITY_DN8140_c0_g1_i21.p1	TRINITY_DN11199_c0_g1_i3.p1, TRINITY_DN11719_c0_g1_i2.p1	Lg7742Ab004g000570_T001, Lg7742Ab005g000860_T001	TRINITY_DN4289_c0_g1_i2.p1	Wa8730c003g000760_T001, Wa8730c014g010340_T001	3	1	2	2	2	2	1	2	15	8
Orth02320	OG0002319	ATCG00050.1	EVM0012138.1	Sp9509d005g006420_T001, Sp_chrC_nbisL2-cds-4			Lg7742Ab001g018830_T001, Lg7742Ab001g018840_T001, Lg7742Ab002g013470_T001, Lg7742Ab002g013480_T001, Lg7742Ab003g003440_T001, Lg7742Ab007g002840_T001		Wa8730c001g009210_T001, Wa8730c004g005990_T001, Wa8730c011g006370_T001, Wa8730c015g004840_T001, Wa_chrC_nbisL2-cds-3	1	1	2	0	0	6	0	5	15	5
Orth02321	OG0002320	AT2G22810.1, AT3G49700.1, AT4G08040.1, AT4G37770.1, AT5G65800.1	EVM0007232.1, EVM0016661.1	Sp9509d009g010520_T001	TRINITY_DN7220_c1_g1_i1.p2	TRINITY_DN16187_c0_g1_i1.p1	Lg7742Ab004g000930_T001, Lg7742Ab004g000940_T001, Lg7742Ab004g000960_T001, Lg7742Ab004g000970_T001		Wa8730c014g010200_T001	5	2	1	1	1	4	0	1	15	7
Orth02322	OG0002321	AT1G03040.1, AT1G03040.2, AT1G03040.3, AT4G02590.1, AT4G02590.2, AT4G02590.3	EVM0003079.1, EVM0010076.1, EVM0010507.1	Sp9509d003g008060_T001	TRINITY_DN1587_c1_g1_i5.p1	TRINITY_DN6116_c0_g1_i11.p1	Lg7742Ab005g009120_T001	TRINITY_DN131430_c0_g1_i1.p1	Wa8730c003g008020_T001	6	3	1	1	1	1	1	1	15	8
Orth02323	OG0002322	AT1G47330.1, AT1G47330.2, AT5G52790.1, AT5G52790.2, AT5G52790.3, AT5G52790.4, AT5G52790.5	EVM0010417.1	Sp9509d020g004560_T001	TRINITY_DN1939_c1_g1_i4.p1	TRINITY_DN9163_c0_g1_i2.p1, TRINITY_DN9163_c0_g2_i1.p1	Lg7742Ab018g001930_T001	TRINITY_DN9049_c1_g1_i1.p1	Wa8730c017g005210_T002	7	1	1	1	2	1	1	1	15	8
Orth02324	OG0002323	AT1G55310.1, AT1G55310.2, AT1G55310.3, AT1G55310.4, AT1G55310.5, AT1G55310.6, AT1G55310.7, AT3G13570.1	EVM0010064.1	Sp9509d003g007260_T001	TRINITY_DN4670_c0_g1_i2.p1	TRINITY_DN4688_c0_g1_i3.p1	Lg7742Ab005g008190_T001	TRINITY_DN10188_c4_g1_i1.p1	Wa8730c003g007300_T001	8	1	1	1	1	1	1	1	15	8
Orth02325	OG0002324	AT4G25845.1, AT5G57400.1, AT5G57400.2	EVM0020887.1		TRINITY_DN1837_c0_g1_i3.p1, TRINITY_DN2937_c0_g1_i6.p1, TRINITY_DN2937_c0_g2_i1.p1, TRINITY_DN41657_c0_g1_i1.p1, TRINITY_DN55363_c0_g1_i3.p1, TRINITY_DN869_c0_g1_i2.p1	TRINITY_DN5546_c0_g1_i12.p1	Lg7742Ab012g000840_T001, Lg7742Ab012g000850_T001	TRINITY_DN94669_c0_g1_i3.p1	Wa8730c015g000830_T001	3	1	0	6	1	2	1	1	15	7
Orth02326	OG0002325	AT1G01800.1, AT1G01800.2, AT2G24190.1, AT2G24190.2, AT3G61220.1, AT3G61220.2, AT3G61220.3		Sp9509d006g002270_T001	TRINITY_DN10697_c0_g1_i3.p1, TRINITY_DN31526_c0_g1_i14.p1	TRINITY_DN15723_c1_g1_i1.p1	Lg7742Ab020g002490_T001	TRINITY_DN29679_c1_g1_i1.p1, TRINITY_DN49483_c0_g1_i2.p1	Wa8730c019g003330_T001	7	0	1	2	1	1	2	1	15	7
Orth02327	OG0002326	AT1G30560.1, AT3G47420.1, AT3G47420.2, AT3G47420.3, AT4G25220.1	EVM0010226.1, EVM0027307.2	Sp9509d014g004950_T001	TRINITY_DN176_c0_g1_i2.p1, TRINITY_DN2367_c0_g1_i8.p1	TRINITY_DN2361_c0_g1_i1.p1	Lg7742Ab003g006830_T001	TRINITY_DN3427_c0_g1_i12.p1	Wa8730c002g006200_T001, Wa8730c012g005110_T001	5	2	1	2	1	1	1	2	15	8
Orth02328	OG0002327	AT5G56790.1	EVM0009817.1, EVM0016700.1	Sp9509d008g008970_T005, Sp9509d013g005540_T001	TRINITY_DN2365_c0_g1_i1.p1, TRINITY_DN6286_c1_g1_i4.p1	TRINITY_DN1580_c0_g1_i6.p1, TRINITY_DN7604_c0_g1_i2.p1	Lg7742Ab006g010090_T003, Lg7742Ab016g004580_T001	TRINITY_DN10670_c0_g1_i4.p1, TRINITY_DN6143_c1_g1_i1.p1	Wa8730c004g004460_T001, Wa8730c005g003980_T002	1	2	2	2	2	2	2	2	15	8
Orth02329	OG0002328	AT2G38660.1, AT2G38660.2, AT2G38660.3, AT2G38660.4, AT2G38660.5, AT2G38660.6, AT2G38660.7, AT2G38660.8	EVM0023783.1	Sp9509d001g012050_T001	TRINITY_DN6655_c0_g1_i2.p1	TRINITY_DN9564_c0_g1_i1.p2	Lg7742Ab001g012230_T003	TRINITY_DN9009_c0_g1_i2.p1	Wa8730c001g008470_T001	8	1	1	1	1	1	1	1	15	8
Orth02330	OG0002329	AT3G11860.1, AT3G11890.1, AT3G11890.2, AT3G11890.3, AT3G11890.4, AT3G11890.5, AT3G11890.6, AT3G11890.7	EVM0001452.1	Sp9509d019g004910_T001	TRINITY_DN1785_c1_g1_i1.p1	TRINITY_DN13375_c0_g1_i2.p1	Lg7742Ab017g001200_T001	TRINITY_DN10869_c0_g1_i2.p2	Wa8730c004g010100_T001	8	1	1	1	1	1	1	1	15	8
Orth02331	OG0002330	AT1G12500.1	EVM0006982.1	Sp9509d020g003450_T001	TRINITY_DN959_c3_g1_i1.p2	TRINITY_DN2238_c1_g1_i1.p2	Lg7742Ab002g015270_T001, Lg7742Ab006g006220_T001, Lg7742Ab007g005170_T001, Lg7742Ab014g009140_T001, Lg7742Ab016g007540_T001, Lg7742Ab018g003100_T001	TRINITY_DN105500_c0_g1_i1.p1, TRINITY_DN12900_c0_g1_i1.p1, TRINITY_DN2132_c1_g1_i4.p1	Wa8730c017g004770_T001	1	1	1	1	1	6	3	1	15	8
Orth02332	OG0002331	AT1G15150.1, AT1G15150.2, AT1G15160.1, AT1G15170.1, AT1G15170.2, AT1G15180.1, AT1G15180.2	EVM0018644.1	Sp9509d008g002140_T001	TRINITY_DN1938_c1_g1_i5.p1	TRINITY_DN1460_c0_g1_i4.p1	Lg7742Ab006g002420_T001	TRINITY_DN20635_c0_g2_i1.p1, TRINITY_DN20635_c6_g1_i1.p1	Wa8730c005g011200_T001	7	1	1	1	1	1	2	1	15	8
Orth02333	OG0002332	AT2G16650.1, AT2G16650.2, AT4G21900.1, AT5G60430.1, AT5G60430.2, AT5G60430.3, AT5G60430.4	EVM0008858.1, EVM0023496.1	Sp9509d004g000420_T002	TRINITY_DN494_c0_g1_i3.p1	TRINITY_DN28_c7_g1_i1.p1	Lg7742Ab002g017890_T002	TRINITY_DN3939_c2_g1_i1.p1	Wa8730c006g011190_T001	7	2	1	1	1	1	1	1	15	8
Orth02334	OG0002333	AT3G06400.1, AT3G06400.2, AT3G06400.3, AT5G18620.1, AT5G18620.2	EVM0016060.1, EVM0022058.1	Sp9509d006g003460_T001	TRINITY_DN285_c0_g1_i2.p1	TRINITY_DN51857_c0_g1_i3.p1	Lg7742Ab020g004920_T002	TRINITY_DN10250_c0_g1_i2.p1, TRINITY_DN83969_c0_g1_i1.p1, TRINITY_DN93954_c0_g1_i1.p1	Wa8730c019g002470_T001	5	2	1	1	1	1	3	1	15	8
Orth02335	OG0002334	AT5G57990.1	EVM0004646.1, EVM0010556.1	Sp9509d005g008720_T002, Sp9509d012g005860_T001	TRINITY_DN10747_c0_g1_i3.p1, TRINITY_DN2380_c0_g1_i2.p1	TRINITY_DN1424_c0_g1_i2.p1, TRINITY_DN9032_c1_g1_i2.p1	Lg7742Ab007g001940_T002, Lg7742Ab012g002940_T001	TRINITY_DN3435_c0_g1_i1.p1, TRINITY_DN74850_c0_g1_i1.p1	Wa8730c011g008480_T001, Wa8730c015g002640_T001	1	2	2	2	2	2	2	2	15	8
Orth02336	OG0002335	AT2G24692.1, AT3G50780.1, AT3G50780.2	EVM0004521.1, EVM0010252.4, EVM0012191.1	Sp9509d003g001460_T001	TRINITY_DN1094_c0_g1_i13.p1, TRINITY_DN363_c0_g1_i1.p1	TRINITY_DN1631_c0_g1_i5.p1, TRINITY_DN3224_c0_g1_i1.p1	Lg7742Ab005g001330_T003, Lg7742Ab008g007330_T001	TRINITY_DN22103_c0_g1_i1.p1	Wa8730c003g001190_T001	3	3	1	2	2	2	1	1	15	8
Orth02337	OG0002336	ATCG00905.1, ATCG01230.1		Sp9509d001g012640_T001, Sp9509d005g006570_T001			Lg7742Ab002g012480_T001, Lg7742Ab003g005070_T001, Lg7742Ab003g008250_T001, Lg7742Ab004g004110_T001, Lg7742Ab007g002340_T001, Lg7742Ab007g002740_T001, Lg7742Ab010g002870_T001, Lg7742Ab013g007080_T001		Wa8730c001g003800_T001, Wa8730c013g004650_T001, Wa8730c016g001430_T001	2	0	2	0	0	8	0	3	15	4
Orth02338	OG0002337	AT4G07960.1, AT4G07960.2	EVM0019025.1, EVM0026438.1	Sp9509d001g000740_T001, Sp9509d003g001920_T001	TRINITY_DN12635_c0_g2_i1.p1, TRINITY_DN20187_c0_g1_i4.p1, TRINITY_DN4664_c0_g3_i1.p1, TRINITY_DN62283_c1_g1_i1.p1	TRINITY_DN2235_c0_g1_i14.p1	Lg7742Ab005g001730_T001, Lg7742Ab009g012240_T002	TRINITY_DN3847_c0_g1_i1.p1	Wa8730c003g001580_T002	2	2	2	4	1	2	1	1	15	8
Orth02339	OG0002338	AT1G07710.1, AT1G07710.2, AT5G60070.1	EVM0024311.2, EVM0026767.1	Sp9509d006g000940_T001	TRINITY_DN36534_c0_g1_i1.p1, TRINITY_DN52558_c0_g1_i1.p1, TRINITY_DN56916_c0_g1_i1.p1, TRINITY_DN68236_c0_g1_i1.p1, TRINITY_DN7745_c0_g1_i3.p1		Lg7742Ab001g003480_T001, Lg7742Ab020g001110_T001	TRINITY_DN80029_c0_g1_i1.p1	Wa8730c001g016020_T001	3	2	1	5	0	2	1	1	15	7
Orth02340	OG0002339	AT2G21510.1, AT2G21510.2, AT2G21510.3, AT2G21510.4, AT2G21510.5, AT4G39150.1, AT4G39150.2, AT4G39150.3	EVM0024832.1	Sp9509d008g003600_T001	TRINITY_DN3775_c0_g1_i3.p1	TRINITY_DN6820_c0_g1_i2.p1	Lg7742Ab006g004250_T001	TRINITY_DN6448_c0_g1_i1.p1	Wa8730c005g008930_T001	8	1	1	1	1	1	1	1	15	8
Orth02341	OG0002340	AT1G53650.1, AT1G53650.2, AT3G14450.1	EVM0006580.1, EVM0017146.1	Sp9509d005g003720_T001, Sp9509d008g003760_T001		TRINITY_DN3044_c0_g1_i1.p1, TRINITY_DN7011_c0_g1_i18.p1	Lg7742Ab006g004500_T001, Lg7742Ab007g008090_T002	TRINITY_DN2164_c0_g1_i1.p1, TRINITY_DN29204_c1_g1_i1.p1	Wa8730c005g008840_T001, Wa8730c011g003590_T002	3	2	2	0	2	2	2	2	15	7
Orth02342	OG0002341	AT3G26120.1	EVM0003652.1, EVM0026226.1	Sp9509d007g007380_T001	TRINITY_DN9770_c0_g1_i11.p1	TRINITY_DN15643_c1_g1_i1.p2, TRINITY_DN37710_c0_g2_i1.p1	Lg7742Ab011g004190_T001, Lg7742Ab015g004960_T001	TRINITY_DN111970_c0_g1_i1.p1, TRINITY_DN144471_c0_g1_i1.p1, TRINITY_DN1495_c1_g1_i1.p1, TRINITY_DN48817_c0_g1_i1.p2	Wa8730c013g003380_T001, Wa8730c016g003780_T001	1	2	1	1	2	2	4	2	15	8
Orth02343	OG0002342	AT2G24762.1, AT4G25760.1, AT4G31730.1, AT5G24920.1, AT5G57685.1	EVM0008275.1, EVM0027526.1	Sp9509d011g008590_T001, Sp9509d011g008620_T001, Sp9509d015g001170_T001	TRINITY_DN15836_c0_g1_i2.p1, TRINITY_DN51682_c0_g1_i1.p1	TRINITY_DN24072_c1_g1_i1.p2	Lg7742Ab001g008070_T001, Lg7742Ab010g010990_T001			5	2	3	2	1	2	0	0	15	6
Orth02344	OG0002343	AT2G25250.1, AT4G02040.1, AT4G32020.1	EVM0011240.1, EVM0021387.1, EVM0024701.1	Sp9509d005g008540_T001, Sp9509d012g005740_T001	TRINITY_DN6045_c0_g1_i1.p1, TRINITY_DN6292_c0_g1_i1.p1	TRINITY_DN16083_c0_g1_i2.p1, TRINITY_DN17077_c0_g1_i1.p1, TRINITY_DN42250_c0_g1_i1.p1	Lg7742Ab012g003100_T001		Wa8730c015g002730_T001	3	3	2	2	3	1	0	1	15	7
Orth02345	OG0002344	AT2G29140.1, AT2G29140.2, AT2G29190.1, AT2G29190.2, AT2G29200.1, AT2G29200.2	EVM0012865.1, EVM0022298.1, EVM0022337.1	Sp9509d001g016500_T002	TRINITY_DN5163_c0_g1_i2.p1	TRINITY_DN9717_c0_g1_i1.p1	Lg7742Ab001g001490_T001	TRINITY_DN986_c2_g1_i1.p1	Wa8730c001g017430_T001	6	3	1	1	1	1	1	1	15	8
Orth02346	OG0002345	AT3G12500.1	EVM0004101.1, EVM0013716.1, EVM0014154.1, EVM0016801.1	Sp9509d002g008500_T001, Sp9509d002g008520_T001, Sp9509d002g008530_T001	TRINITY_DN10890_c0_g1_i3.p1, TRINITY_DN27330_c0_g1_i1.p1	TRINITY_DN16153_c0_g1_i1.p1, TRINITY_DN39404_c0_g1_i1.p1, TRINITY_DN5869_c0_g1_i13.p1	Lg7742Ab003g007660_T001, Lg7742Ab003g007710_T001			1	4	3	2	3	2	0	0	15	6
Orth02347	OG0002346	AT1G15460.1, AT1G15460.2, AT1G15460.3, AT1G74810.1, AT1G74810.4, AT1G74810.7	EVM0002495.1, EVM0012690.2	Sp9509d019g000420_T001	TRINITY_DN1597_c0_g1_i1.p1	TRINITY_DN9096_c0_g1_i1.p1	Lg7742Ab017g005890_T001, Lg7742Ab017g005900_T001	TRINITY_DN2082_c0_g1_i2.p1	Wa8730c004g013730_T001	6	2	1	1	1	2	1	1	15	8
Orth02348	OG0002347	AT1G52080.1, AT1G52080.2	EVM0007482.1, EVM0019413.1, EVM0021104.1, EVM0025094.1, EVM0026191.1	Sp9509d005g001250_T001, Sp9509d013g005980_T001	TRINITY_DN579_c2_g1_i1.p1, TRINITY_DN8074_c0_g1_i1.p1	TRINITY_DN5835_c0_g1_i8.p1	Lg7742Ab007g011150_T001	TRINITY_DN135177_c0_g1_i1.p1	Wa8730c011g001130_T001	2	5	2	2	1	1	1	1	15	8
Orth02349	OG0002348	AT5G43490.1, AT5G48610.1, AT5G48610.2, AT5G48610.3, AT5G48610.4, AT5G48610.5	EVM0006810.1, EVM0023210.1	Sp9509d010g001140_T001	TRINITY_DN3418_c0_g1_i1.p1	TRINITY_DN3067_c1_g1_i2.p1	Lg7742Ab021g001500_T004	TRINITY_DN3317_c1_g1_i1.p1, TRINITY_DN7819_c0_g1_i8.p1	Wa8730c020g001310_T001	6	2	1	1	1	1	2	1	15	8
Orth02350	OG0002349	AT2G27035.1, AT3G01070.1, AT4G12880.1, AT4G12880.2, AT5G15350.1	EVM0007640.1, EVM0028391.1	Sp9509d003g004110_T001, Sp9509d009g009720_T001			Lg7742Ab004g001280_T001, Lg7742Ab005g004340_T001	TRINITY_DN3255_c0_g1_i1.p1, TRINITY_DN50067_c0_g1_i1.p2	Wa8730c003g003510_T001, Wa8730c014g009600_T001	5	2	2	0	0	2	2	2	15	6
Orth02351	OG0002350	AT3G23160.1	EVM0011581.1, EVM0027473.1	Sp9509d002g002490_T001, Sp9509d009g001110_T001	TRINITY_DN72034_c1_g1_i1.p1, TRINITY_DN7313_c0_g1_i2.p1	TRINITY_DN10591_c1_g1_i1.p1, TRINITY_DN735_c3_g2_i1.p1	Lg7742Ab003g015500_T001, Lg7742Ab004g013030_T001	TRINITY_DN2632_c2_g1_i1.p1, TRINITY_DN301_c0_g1_i1.p1	Wa8730c002g012760_T001, Wa8730c014g000760_T001	1	2	2	2	2	2	2	2	15	8
Orth02352	OG0002351	AT5G35370.1	EVM0011154.1, EVM0015378.1, EVM0017671.1	Sp9509d018g004090_T001	TRINITY_DN2481_c0_g4_i1.p1, TRINITY_DN2481_c0_g5_i1.p2, TRINITY_DN2481_c0_g6_i1.p2, TRINITY_DN2481_c0_g8_i1.p1, TRINITY_DN61244_c1_g1_i1.p2, TRINITY_DN7679_c1_g1_i1.p2	TRINITY_DN23648_c0_g1_i1.p1, TRINITY_DN30391_c0_g1_i1.p1	Lg7742Ab011g004590_T001	TRINITY_DN3866_c0_g1_i1.p1		1	3	1	6	2	1	1	0	15	7
Orth02353	OG0002352	AT2G19600.1	EVM0001846.1, EVM0002052.1, EVM0020302.1	Sp9509d008g008940_T001, Sp9509d019g001680_T001	TRINITY_DN2715_c0_g1_i2.p1, TRINITY_DN3163_c0_g1_i4.p1	TRINITY_DN3019_c0_g1_i1.p1, TRINITY_DN9962_c0_g1_i1.p1	Lg7742Ab006g010120_T001, Lg7742Ab017g004370_T002	TRINITY_DN47551_c0_g1_i1.p1, TRINITY_DN49255_c0_g1_i1.p3	Wa8730c004g012560_T001	1	3	2	2	2	2	2	1	15	8
Orth02354	OG0002353	AT3G53620.1	EVM0012261.1, EVM0013654.1	Sp9509d006g000810_T001, Sp9509d006g011070_T002, Sp9509d006g011110_T001	TRINITY_DN10693_c0_g1_i1.p1, TRINITY_DN1300_c0_g2_i2.p1	TRINITY_DN6721_c0_g1_i2.p2	Lg7742Ab019g000880_T001, Lg7742Ab020g000910_T001	TRINITY_DN1411_c0_g1_i1.p1, TRINITY_DN2415_c3_g1_i1.p1	Wa8730c018g004800_T001, Wa8730c019g004840_T001	1	2	3	2	1	2	2	2	15	8
Orth02355	OG0002354	AT1G72970.1, AT1G72970.2, AT3G56060.1, AT5G51930.1, AT5G51930.2, AT5G51950.1, AT5G51950.2, AT5G51950.3	EVM0000620.1	Sp9509d008g009570_T001	TRINITY_DN123_c0_g1_i1.p1	TRINITY_DN7605_c1_g1_i1.p1	Lg7742Ab006g010870_T001	TRINITY_DN1345_c0_g1_i4.p1	Wa8730c005g003510_T001	8	1	1	1	1	1	1	1	15	8
Orth02356	OG0002355	AT1G17360.1, AT1G72410.1, AT1G72410.2, AT3G14172.1, AT3G14172.2, AT3G14172.3	EVM0027409.2	Sp9509d018g000630_T001	TRINITY_DN3123_c2_g1_i1.p1, TRINITY_DN6260_c0_g1_i2.p1, TRINITY_DN7950_c0_g1_i1.p1	TRINITY_DN64_c1_g1_i1.p1	Lg7742Ab011g000710_T001	TRINITY_DN1397_c1_g1_i3.p1	Wa8730c016g000540_T002	6	1	1	3	1	1	1	1	15	8
Orth02357	OG0002356	AT5G19220.1	EVM0006235.1, EVM0023249.1	Sp9509d001g007780_T001, Sp9509d006g005750_T002	TRINITY_DN2643_c0_g1_i1.p2, TRINITY_DN2643_c3_g1_i1.p1	TRINITY_DN10628_c0_g1_i1.p1, TRINITY_DN6921_c0_g1_i3.p1	Lg7742Ab001g017330_T001, Lg7742Ab020g006410_T001	TRINITY_DN25776_c0_g1_i3.p1, TRINITY_DN3480_c0_g1_i3.p1	Wa8730c001g004310_T001, Wa8730c019g000090_T002	1	2	2	2	2	2	2	2	15	8
Orth02358	OG0002357	AT1G33700.1, AT1G33700.2, AT1G33700.3, AT1G33700.4, AT3G24180.1, AT3G24180.2, AT4G10060.1, AT4G10060.2	EVM0010623.1	Sp9509d002g000810_T001	TRINITY_DN878_c0_g1_i3.p1	TRINITY_DN5935_c1_g1_i7.p1	Lg7742Ab003g017780_T001	TRINITY_DN73792_c1_g1_i1.p1	Wa8730c002g014690_T001	8	1	1	1	1	1	1	1	15	8
Orth02359	OG0002358	AT1G54340.1, AT1G65930.1	EVM0001574.1, EVM0015586.1	Sp9509d005g002690_T001, Sp9509d019g002870_T001	TRINITY_DN663_c1_g1_i1.p1, TRINITY_DN663_c3_g1_i6.p1	TRINITY_DN3184_c0_g1_i1.p1, TRINITY_DN3898_c0_g1_i2.p1	Lg7742Ab007g009490_T001, Lg7742Ab017g003460_T001	TRINITY_DN7025_c0_g1_i1.p1	Wa8730c004g011840_T001, Wa8730c011g002580_T001	2	2	2	2	2	2	1	2	15	8
Orth02360	OG0002359	AT2G26520.1	EVM0012994.1	Sp9509d003g000700_T001, Sp9509d009g011210_T001, Sp9509d009g011360_T001	TRINITY_DN11933_c0_g1_i1.p4, TRINITY_DN24506_c0_g1_i1.p2	TRINITY_DN26243_c0_g1_i1.p1, TRINITY_DN38131_c1_g1_i1.p1	Lg7742Ab004g000260_T001, Lg7742Ab005g000580_T001	TRINITY_DN11899_c0_g1_i1.p2	Wa8730c003g000530_T001, Wa8730c008g005400_T001, Wa8730c014g010600_T001	1	1	3	2	2	2	1	3	15	8
Orth02361	OG0002360	AT3G23540.1, AT3G23540.2, AT3G23540.3, AT4G14290.1, AT4G14290.2, AT4G14290.3, AT4G14290.4, AT4G14290.5	EVM0006625.1	Sp9509d006g004630_T001	TRINITY_DN745_c0_g1_i5.p1	TRINITY_DN4255_c0_g1_i2.p1	Lg7742Ab020g003920_T002	TRINITY_DN5033_c0_g1_i8.p1	Wa8730c019g001480_T001	8	1	1	1	1	1	1	1	15	8
Orth02362	OG0002361	AT5G10350.1, AT5G10350.2, AT5G10350.3, AT5G10350.4, AT5G10350.5, AT5G10350.6, AT5G65260.1	EVM0015777.1	Sp9509d003g009230_T001	TRINITY_DN39384_c0_g1_i1.p2, TRINITY_DN4606_c0_g1_i1.p1	TRINITY_DN15660_c0_g1_i1.p1	Lg7742Ab005g011410_T001	TRINITY_DN11030_c1_g1_i2.p1	Wa8730c003g009240_T002	7	1	1	2	1	1	1	1	15	8
Orth02363	OG0002362	AT5G44560.1, AT5G44560.2, AT5G44560.3	EVM0004017.1, EVM0019716.1	Sp9509d011g005060_T001, Sp9509d016g005440_T001	TRINITY_DN6711_c0_g1_i3.p1, TRINITY_DN7250_c0_g1_i4.p1	TRINITY_DN3270_c0_g1_i7.p1, TRINITY_DN6815_c0_g1_i2.p1	Lg7742Ab010g006530_T001, Lg7742Ab014g003120_T001	TRINITY_DN2816_c1_g1_i1.p1	Wa8730c007g008900_T001	3	2	2	2	2	2	1	1	15	8
Orth02364	OG0002363	AT1G07160.1, AT2G05050.1, AT2G14270.1, AT2G30020.1, AT2G40180.1, AT3G27140.1, AT4G08260.1	EVM0012824.2	Sp9509d001g013850_T001	TRINITY_DN2563_c0_g1_i1.p1	TRINITY_DN15614_c0_g1_i1.p1, TRINITY_DN15614_c0_g2_i3.p1	Lg7742Ab001g009920_T001	TRINITY_DN841_c3_g1_i1.p1	Wa8730c001g010590_T001	7	1	1	1	2	1	1	1	15	8
Orth02365	OG0002364	AT1G10960.1, AT1G60950.1	EVM0018156.1, EVM0021764.1	Sp9509d016g001260_T001		TRINITY_DN14900_c0_g1_i1.p1, TRINITY_DN404_c5_g1_i1.p1	Lg7742Ab014g009150_T001	TRINITY_DN134853_c0_g1_i1.p2, TRINITY_DN1685_c0_g1_i2.p1, TRINITY_DN5002_c0_g1_i1.p1, TRINITY_DN95095_c0_g1_i1.p2	Wa8730c006g001660_T001, Wa8730c006g001670_T001, Wa8730c006g001680_T001	2	2	1	0	2	1	4	3	15	7
Orth02366	OG0002365	AT1G30230.1, AT1G30230.2, AT2G18110.1	EVM0007740.1	Sp9509d019g001280_T002, Sp9509d019g001290_T001	TRINITY_DN3598_c1_g4_i1.p1, TRINITY_DN6627_c0_g1_i1.p1	TRINITY_DN37502_c0_g1_i1.p1	Lg7742Ab017g004880_T001, Lg7742Ab017g004890_T002	TRINITY_DN3167_c1_g1_i3.p1, TRINITY_DN6809_c0_g1_i1.p1	Wa8730c004g012920_T001, Wa8730c004g012930_T001	3	1	2	2	1	2	2	2	15	8
Orth02367	OG0002366	AT2G21430.1, AT4G39090.1	EVM0002569.2, EVM0011149.1, EVM0012627.1	Sp9509d002g010100_T001, Sp9509d014g005150_T001	TRINITY_DN6258_c0_g1_i13.p1, TRINITY_DN8661_c1_g1_i1.p1	TRINITY_DN10444_c0_g1_i1.p1, TRINITY_DN45018_c0_g1_i1.p1, TRINITY_DN7548_c0_g1_i1.p1	Lg7742Ab003g003400_T001	TRINITY_DN5052_c0_g1_i1.p1	Wa8730c002g002890_T001	2	3	2	2	3	1	1	1	15	8
Orth02368	OG0002367	AT2G29380.1, AT3G11410.1, AT5G59220.1, AT5G59220.2	EVM0021409.1	Sp9509d001g016680_T001, Sp9509d006g011580_T001	TRINITY_DN13680_c0_g1_i4.p1, TRINITY_DN697_c0_g1_i1.p1	TRINITY_DN6515_c0_g1_i22.p1	Lg7742Ab001g001390_T001, Lg7742Ab019g000510_T001	TRINITY_DN3007_c0_g1_i1.p1	Wa8730c001g017570_T001, Wa8730c018g005310_T001	4	1	2	2	1	2	1	2	15	8
Orth02369	OG0002368	AT2G38400.1, AT3G08860.1, AT3G08860.2	EVM0021404.1, EVM0024183.1	Sp9509d001g013030_T002, Sp9509d010g009270_T001	TRINITY_DN531_c0_g1_i11.p1	TRINITY_DN1857_c0_g1_i1.p1, TRINITY_DN38310_c0_g1_i1.p1	Lg7742Ab001g010990_T001, Lg7742Ab009g002460_T002	TRINITY_DN6443_c0_g1_i1.p1	Wa8730c001g009810_T002, Wa8730c001g009820_T001	3	2	2	1	2	2	1	2	15	8
Orth02370	OG0002369	AT3G51030.1	EVM0001330.1, EVM0024053.1	Sp9509d007g000220_T001	TRINITY_DN14379_c0_g1_i5.p1, TRINITY_DN17751_c0_g1_i1.p1, TRINITY_DN270_c1_g1_i1.p1, TRINITY_DN41719_c0_g1_i3.p1, TRINITY_DN46748_c0_g1_i1.p1, TRINITY_DN58690_c0_g1_i1.p1	TRINITY_DN152_c2_g1_i1.p1, TRINITY_DN19117_c0_g1_i1.p1	Lg7742Ab008g010020_T001	TRINITY_DN9133_c2_g1_i1.p2	Wa8730c008g008500_T001	1	2	1	6	2	1	1	1	15	8
Orth02371	OG0002370	AT2G29900.1	EVM0001844.1	Sp9509d013g009170_T001	TRINITY_DN4460_c1_g1_i2.p1	TRINITY_DN23618_c0_g1_i6.p1, TRINITY_DN52152_c0_g1_i1.p1	Lg7742Ab002g003590_T001, Lg7742Ab006g007970_T001, Lg7742Ab006g012300_T001, Lg7742Ab011g004340_T001, Lg7742Ab011g007040_T001, Lg7742Ab013g000150_T001, Lg7742Ab016g001040_T001	TRINITY_DN814_c7_g1_i2.p1	Wa8730c004g008180_T001	1	1	1	1	2	7	1	1	15	8
Orth02372	OG0002371	AT1G29890.1, AT1G29890.2, AT1G29890.3, AT2G34410.1, AT2G34410.2, AT2G34410.3, AT5G46340.1, AT5G46340.2	EVM0018339.2	Sp9509d019g004880_T001	TRINITY_DN7069_c0_g1_i11.p1	TRINITY_DN5319_c0_g1_i1.p1	Lg7742Ab017g001280_T004	TRINITY_DN7499_c0_g1_i2.p1	Wa8730c004g010020_T001	8	1	1	1	1	1	1	1	15	8
Orth02373	OG0002372	AT5G52040.1, AT5G52040.2, AT5G52040.3, AT5G52040.4, AT5G52040.5, AT5G52040.6, AT5G52040.7	EVM0001236.3	Sp9509d002g009130_T001	TRINITY_DN5083_c0_g1_i1.p1	TRINITY_DN16438_c1_g1_i1.p1, TRINITY_DN7095_c0_g1_i4.p1	Lg7742Ab003g004280_T001	TRINITY_DN5937_c0_g1_i1.p1	Wa8730c002g003270_T002	7	1	1	1	2	1	1	1	15	8
Orth02374	OG0002373	AT2G19620.1, AT2G19620.2, AT2G19620.3, AT5G56750.1, AT5G56750.2	EVM0027595.1	Sp9509d005g001680_T001, Sp9509d008g009100_T001	TRINITY_DN11812_c3_g1_i1.p1, TRINITY_DN2842_c0_g1_i3.p1	TRINITY_DN6102_c0_g1_i5.p1, TRINITY_DN6434_c0_g1_i1.p1	Lg7742Ab006g009960_T001, Lg7742Ab007g010780_T002		Wa8730c005g003710_T001	5	1	2	2	2	2	0	1	15	7
Orth02375	OG0002374	AT2G39570.1	EVM0004740.1, EVM0017000.2	Sp9509d001g015720_T001, Sp9509d010g010190_T001	TRINITY_DN10965_c0_g1_i4.p1, TRINITY_DN12193_c0_g1_i1.p1	TRINITY_DN2170_c0_g1_i2.p1, TRINITY_DN3423_c0_g1_i1.p1	Lg7742Ab001g002630_T001, Lg7742Ab009g001650_T001	TRINITY_DN10298_c0_g1_i3.p1, TRINITY_DN4639_c0_g1_i1.p1	Wa8730c001g016650_T001, Wa8730c009g009880_T001	1	2	2	2	2	2	2	2	15	8
Orth02376	OG0002375	AT2G46330.1, AT2G46330.2, AT3G61640.1, AT5G53250.1	EVM0006925.1, EVM0014040.1, EVM0019583.1	Sp9509d005g002450_T001, Sp9509d008g007040_T001	TRINITY_DN7546_c0_g1_i1.p1		Lg7742Ab006g007940_T001, Lg7742Ab007g009660_T001	TRINITY_DN4923_c0_g1_i3.p1	Wa8730c005g006030_T001, Wa8730c011g002660_T001	4	3	2	1	0	2	1	2	15	7
Orth02377	OG0002376	AT5G66010.1, AT5G66010.2	EVM0004100.1, EVM0019076.1, EVM0023295.1	Sp9509d009g002410_T001, Sp9509d014g003530_T001	TRINITY_DN178_c0_g1_i2.p1, TRINITY_DN178_c0_g2_i3.p1	TRINITY_DN5329_c0_g1_i3.p1, TRINITY_DN6283_c0_g1_i8.p1	Lg7742Ab004g011150_T001, Lg7742Ab013g004200_T002	TRINITY_DN2440_c0_g1_i1.p1	Wa8730c012g003640_T001	2	3	2	2	2	2	1	1	15	8
Orth02378	OG0002377	AT4G14710.1, AT4G14710.2, AT4G14710.3, AT4G14710.4, AT4G14710.5, AT4G14710.6, AT4G14716.1, AT4G14716.2	EVM0019225.1	Sp9509d003g011780_T001	TRINITY_DN4851_c1_g1_i1.p1	TRINITY_DN15698_c1_g1_i1.p1	Lg7742Ab005g014720_T001	TRINITY_DN8587_c11_g1_i1.p1	Wa8730c003g012020_T001	8	1	1	1	1	1	1	1	15	8
Orth02379	OG0002378	AT5G08370.1, AT5G08370.2	EVM0003515.1, EVM0010595.1, EVM0024396.1	Sp9509d002g004800_T001	TRINITY_DN10752_c2_g1_i29.p3, TRINITY_DN10752_c2_g2_i17.p1, TRINITY_DN15838_c0_g1_i6.p1, TRINITY_DN16260_c0_g1_i2.p1, TRINITY_DN5479_c1_g1_i27.p1	TRINITY_DN52892_c0_g1_i1.p1	Lg7742Ab003g012760_T001	TRINITY_DN115577_c0_g1_i2.p1	Wa8730c002g010430_T001	2	3	1	5	1	1	1	1	15	8
Orth02380	OG0002379	AT1G50630.1, AT1G50630.2, AT3G20300.1, AT4G03820.1, AT4G03820.2, AT4G03820.3, AT4G03820.4, AT4G22270.1, AT4G22270.2	EVM0020726.1	Sp9509d011g006000_T001, Sp9509d012g001390_T001			Lg7742Ab012g007650_T002	TRINITY_DN5659_c0_g1_i1.p1	Wa8730c015g007010_T001	9	1	2	0	0	1	1	1	15	6
Orth02381	OG0002380	AT2G37840.1, AT2G37840.2, AT2G37840.3, AT3G53930.1, AT3G53930.2, AT3G53930.3, AT3G53930.4, AT3G53930.5	EVM0002974.2	Sp9509d006g000340_T001	TRINITY_DN8871_c0_g1_i9.p1	TRINITY_DN7079_c0_g1_i73.p1	Lg7742Ab020g000530_T001	TRINITY_DN112658_c1_g1_i1.p1	Wa8730c019g005160_T001	8	1	1	1	1	1	1	1	15	8
Orth02382	OG0002381	AT3G43920.1, AT3G43920.2, AT3G43920.3, AT3G43920.4, AT3G43920.5, AT3G43920.6	EVM0001508.2, EVM0010610.1, EVM0014008.1	Sp9509d005g001240_T001		TRINITY_DN32943_c0_g1_i1.p1, TRINITY_DN38643_c0_g1_i1.p1	Lg7742Ab007g011190_T001	TRINITY_DN4384_c2_g1_i2.p1	Wa8730c011g001120_T001	6	3	1	0	2	1	1	1	15	7
Orth02383	OG0002382	AT1G01600.1, AT1G63710.1, AT2G45970.1, AT4G00360.1	EVM0011296.1	Sp9509d002g003550_T001, Sp9509d009g001420_T001	TRINITY_DN4949_c0_g1_i2.p1, TRINITY_DN62351_c0_g1_i1.p1	TRINITY_DN46247_c0_g1_i6.p1, TRINITY_DN7886_c0_g1_i1.p1	Lg7742Ab003g014500_T001, Lg7742Ab004g012580_T001	TRINITY_DN93011_c1_g1_i1.p1	Wa8730c014g001090_T001	4	1	2	2	2	2	1	1	15	8
Orth02384	OG0002383	AT5G41910.1, AT5G41910.2, AT5G41910.3	EVM0002898.1	Sp9509d002g009700_T002	TRINITY_DN2096_c2_g1_i1.p1	TRINITY_DN10054_c1_g1_i1.p1	Lg7742Ab017g005250_T001	TRINITY_DN74787_c0_g1_i1.p1	Wa8730c001g016350_T001, Wa8730c004g013390_T001, Wa8730c008g002770_T001, Wa8730c008g004770_T001, Wa8730c016g006600_T001, Wa8730c017g001190_T001	3	1	1	1	1	1	1	6	15	8
Orth02385	OG0002384	AT1G12920.1, AT5G47880.1, AT5G47880.2	EVM0004914.1, EVM0020700.1	Sp9509d002g012230_T001	TRINITY_DN1819_c1_g1_i11.p1, TRINITY_DN2971_c1_g1_i1.p1, TRINITY_DN56065_c0_g1_i1.p1	TRINITY_DN23314_c0_g1_i1.p1	Lg7742Ab003g000560_T001, Lg7742Ab003g003290_T001	TRINITY_DN111594_c0_g1_i1.p1, TRINITY_DN1440_c0_g1_i1.p1	Wa8730c002g002680_T001	3	2	1	3	1	2	2	1	15	8
Orth02386	OG0002385	AT1G45000.1, AT1G45000.2	EVM0006718.1	Sp9509d016g003240_T001, Sp9509d019g004050_T001	TRINITY_DN6290_c0_g1_i2.p1, TRINITY_DN6349_c0_g1_i22.p1	TRINITY_DN2891_c1_g1_i1.p1, TRINITY_DN7898_c0_g1_i1.p1	Lg7742Ab014g006870_T003, Lg7742Ab017g002090_T001	TRINITY_DN299_c0_g1_i4.p1, TRINITY_DN5096_c0_g1_i1.p1	Wa8730c004g010840_T001, Wa8730c007g006110_T001	2	1	2	2	2	2	2	2	15	8
Orth02387	OG0002386	AT5G58680.1	EVM0000992.1, EVM0009138.1	Sp9509d003g003430_T001, Sp9509d007g002360_T001	TRINITY_DN2268_c0_g1_i1.p1, TRINITY_DN3583_c0_g1_i1.p1	TRINITY_DN2495_c1_g1_i1.p1, TRINITY_DN9417_c0_g1_i1.p1	Lg7742Ab005g003490_T001, Lg7742Ab008g008240_T002	TRINITY_DN242_c0_g1_i1.p1, TRINITY_DN737_c1_g1_i1.p1	Wa8730c003g002980_T001, Wa8730c008g006700_T001	1	2	2	2	2	2	2	2	15	8
Orth02388	OG0002387	AT1G01220.1, AT1G01220.2, AT1G01220.3, AT1G01220.4, AT1G01220.5, AT1G01220.6, AT1G01220.7, AT1G01220.8	EVM0022117.1	Sp9509d002g009470_T001	TRINITY_DN7398_c0_g1_i11.p1	TRINITY_DN3170_c0_g1_i1.p1	Lg7742Ab003g002680_T003	TRINITY_DN1241_c0_g1_i14.p1	Wa8730c002g001900_T002	8	1	1	1	1	1	1	1	15	8
Orth02389	OG0002388	AT1G03300.1, AT1G11420.1, AT1G26540.1, AT2G46840.1, AT2G47220.1, AT2G47230.1, AT2G47230.2, AT3G62300.1, AT3G62300.2, AT5G23770.1, AT5G23770.2, AT5G23780.1, AT5G23780.2, AT5G23800.1, AT5G23800.2								15	0	0	0	0	0	0	0	15	1
Orth02390	OG0002389	AT1G03980.1, AT1G03980.2, AT1G03980.3, AT1G03980.4, AT5G44070.1, AT5G44070.2	EVM0005504.1, EVM0018920.1, EVM0020864.1	Sp9509d020g000090_T001	TRINITY_DN2958_c0_g1_i1.p1	TRINITY_DN23288_c0_g1_i1.p1	Lg7742Ab018g006810_T004	TRINITY_DN3084_c0_g1_i4.p1	Wa8730c004g000090_T001	6	3	1	1	1	1	1	1	15	8
Orth02391	OG0002390	AT1G04170.1, AT1G04170.2, AT4G18330.2	EVM0005139.1, EVM0026184.1	Sp9509d013g007550_T001	TRINITY_DN3765_c0_g1_i1.p1, TRINITY_DN73953_c0_g1_i1.p1	TRINITY_DN30289_c1_g1_i1.p1	Lg7742Ab010g006230_T001, Lg7742Ab016g001980_T001	TRINITY_DN137067_c0_g1_i1.p1, TRINITY_DN37514_c0_g1_i1.p1, TRINITY_DN5410_c0_g1_i1.p1	Wa8730c004g007050_T001	3	2	1	2	1	2	3	1	15	8
Orth02392	OG0002391	AT1G04280.1, AT1G04280.2, AT1G06750.1, AT1G06750.2, AT1G06750.3, AT2G30630.1, AT2G30630.2, AT2G30630.3	EVM0006403.1	Sp9509d003g007910_T001	TRINITY_DN2091_c0_g1_i6.p1	TRINITY_DN1205_c0_g1_i1.p1	Lg7742Ab005g008850_T001	TRINITY_DN6768_c0_g1_i1.p1	Wa8730c003g007900_T001	8	1	1	1	1	1	1	1	15	8
Orth02393	OG0002392	AT1G05370.1, AT3G22410.1	EVM0016328.1, EVM0023298.1	Sp9509d003g006800_T001, Sp9509d007g001390_T001	TRINITY_DN1856_c0_g1_i1.p1	TRINITY_DN2665_c0_g1_i1.p1, TRINITY_DN45246_c0_g1_i1.p1	Lg7742Ab005g007760_T001, Lg7742Ab008g009320_T001	TRINITY_DN4948_c0_g1_i1.p1, TRINITY_DN7597_c0_g1_i1.p1	Wa8730c003g006630_T001, Wa8730c008g007360_T001	2	2	2	1	2	2	2	2	15	8
Orth02394	OG0002393	AT1G05460.1, AT1G05460.2	EVM0012586.1	Sp9509d007g000440_T001, Sp9509d007g000450_T001	TRINITY_DN3080_c0_g1_i3.p1	TRINITY_DN2578_c0_g1_i1.p1, TRINITY_DN55975_c0_g1_i2.p1, TRINITY_DN9396_c0_g1_i16.p1	Lg7742Ab008g010310_T001, Lg7742Ab008g010360_T001, Lg7742Ab008g010420_T001	TRINITY_DN2599_c3_g1_i1.p1, TRINITY_DN73672_c0_g1_i1.p1	Wa8730c008g008830_T002	2	1	2	1	3	3	2	1	15	8
Orth02395	OG0002394	AT1G06250.1, AT1G06250.2, AT2G31100.1, AT2G42690.1, AT4G18550.1, AT4G18550.2, AT4G18550.3	EVM0004367.1	Sp9509d008g006290_T001	TRINITY_DN40516_c0_g1_i9.p1	TRINITY_DN55447_c0_g1_i1.p1	Lg7742Ab006g007180_T001	TRINITY_DN111569_c0_g1_i2.p1, TRINITY_DN15282_c0_g1_i6.p1	Wa8730c005g006570_T001	7	1	1	1	1	1	2	1	15	8
Orth02396	OG0002395	AT1G06660.1, AT2G30820.1, AT2G30820.2	EVM0000016.1, EVM0010465.1	Sp9509d011g004750_T001, Sp9509d017g001570_T003	TRINITY_DN8586_c0_g1_i3.p1, TRINITY_DN9957_c0_g1_i10.p1	TRINITY_DN1170_c0_g1_i2.p1, TRINITY_DN7021_c0_g1_i4.p1	Lg7742Ab008g004870_T003, Lg7742Ab010g006080_T001	TRINITY_DN8939_c0_g1_i2.p1	Wa8730c010g004840_T001	3	2	2	2	2	2	1	1	15	8
Orth02397	OG0002396	AT1G07070.1, AT1G41880.1, AT1G41880.2, AT1G74270.1, AT3G55750.1	EVM0009517.1, EVM0016746.1	Sp9509d011g006240_T001, Sp9509d015g004970_T001	TRINITY_DN9572_c0_g1_i1.p1	TRINITY_DN6261_c0_g2_i10.p2	Lg7742Ab001g004850_T001, Lg7742Ab010g007970_T001	TRINITY_DN131385_c0_g1_i1.p2	Wa8730c001g014730_T001	5	2	2	1	1	2	1	1	15	8
Orth02398	OG0002397	AT1G07170.1, AT1G07170.2, AT1G07170.3, AT1G07170.4, AT1G07170.5, AT1G07170.6, AT2G30000.1	EVM0006257.2, EVM0014998.1	Sp9509d014g005890_T001	TRINITY_DN2682_c0_g1_i3.p2	TRINITY_DN1667_c0_g1_i2.p1	Lg7742Ab013g006410_T001	TRINITY_DN2853_c0_g1_i1.p1	Wa8730c012g005490_T001	7	2	1	1	1	1	1	1	15	8
Orth02399	OG0002398	AT1G07300.1, AT1G07300.2, AT1G07300.3, AT2G29640.1	EVM0004516.1	Sp9509d010g010950_T001, Sp9509d010g010960_T001	TRINITY_DN67762_c0_g1_i1.p1, TRINITY_DN7194_c0_g1_i10.p1, TRINITY_DN9910_c0_g1_i1.p1		Lg7742Ab009g000410_T001, Lg7742Ab009g000420_T001	TRINITY_DN40684_c0_g1_i1.p1, TRINITY_DN4168_c0_g1_i3.p1	Wa8730c009g010790_T001	4	1	2	3	0	2	2	1	15	7
Orth02400	OG0002399	AT1G08470.1	EVM0022623.1	Sp9509d001g003960_T001, Sp9509d007g000870_T001	TRINITY_DN928_c0_g1_i14.p1, TRINITY_DN9797_c2_g1_i1.p1	TRINITY_DN30389_c2_g1_i1.p1, TRINITY_DN4563_c0_g1_i1.p1	Lg7742Ab008g010760_T002, Lg7742Ab012g006560_T001	TRINITY_DN12149_c2_g1_i1.p1, TRINITY_DN130005_c0_g1_i1.p1, TRINITY_DN8825_c0_g1_i1.p1	Wa8730c008g009240_T001, Wa8730c009g003280_T001	1	1	2	2	2	2	3	2	15	8
Orth02401	OG0002400	AT1G08985.1, AT1G10455.1, AT1G43171.1, AT1G50220.1, AT1G51970.1, AT1G78635.1, AT1G78640.1, AT2G21920.1, AT2G33720.1, AT2G36920.1, AT3G28853.1, AT4G02870.1, AT4G28775.1, AT5G26805.1, AT5G54067.1								15	0	0	0	0	0	0	0	15	1
Orth02402	OG0002401	AT1G09710.1, AT1G09710.2, AT1G09710.3, AT1G09710.4, AT1G09710.5, AT1G58220.1, AT1G58220.2	EVM0010912.1	Sp9509d016g006420_T002	TRINITY_DN10015_c0_g1_i2.p1	TRINITY_DN18205_c0_g1_i1.p1, TRINITY_DN9266_c1_g1_i1.p1	Lg7742Ab014g001960_T001	TRINITY_DN13082_c0_g1_i1.p1	Wa8730c007g009900_T001	7	1	1	1	2	1	1	1	15	8
Orth02403	OG0002402	AT1G11070.1, AT1G11070.2, AT1G11070.3, AT1G11070.4, AT1G11070.5, AT1G61080.1, AT1G61080.2, AT1G61080.3, AT1G61080.4, AT1G61080.5, AT1G61080.6, AT4G04980.1, AT4G04980.2, AT4G04980.3	EVM0015246.2							14	1	0	0	0	0	0	0	15	2
Orth02404	OG0002403	AT1G11362.1, AT1G11593.1, AT1G48010.1, AT1G48020.1, AT1G50325.1, AT1G50340.1, AT2G15345.1, AT3G05741.1, AT3G17220.1, AT3G17225.1, AT3G17227.1, AT3G17230.1, AT3G27999.1, AT4G03945.1, AT4G03945.2								15	0	0	0	0	0	0	0	15	1
Orth02405	OG0002404	AT1G12020.1, AT1G24270.1, AT1G62422.1	EVM0002479.1	Sp9509d004g008390_T001, Sp9509d016g003090_T001	TRINITY_DN1668_c0_g2_i6.p1, TRINITY_DN6533_c0_g1_i1.p1	TRINITY_DN1031_c0_g1_i1.p1	Lg7742Ab002g009470_T001, Lg7742Ab015g003990_T001	TRINITY_DN112502_c2_g1_i1.p1, TRINITY_DN131010_c0_g1_i1.p1	Wa8730c006g003860_T001, Wa8730c013g004460_T001	3	1	2	2	1	2	2	2	15	8
Orth02406	OG0002405	AT1G12330.1	EVM0024010.2, EVM0028589.1	Sp9509d013g000660_T001, Sp9509d020g003370_T001	TRINITY_DN13385_c0_g1_i3.p1, TRINITY_DN157_c1_g1_i1.p1	TRINITY_DN10737_c0_g1_i1.p1, TRINITY_DN4237_c0_g1_i1.p1	Lg7742Ab003g005490_T001, Lg7742Ab018g003030_T001	TRINITY_DN290_c0_g1_i1.p1, TRINITY_DN4895_c0_g1_i1.p1	Wa8730c002g004390_T001, Wa8730c017g004240_T001	1	2	2	2	2	2	2	2	15	8
Orth02407	OG0002406	AT1G13350.1, AT1G13350.2, AT1G13350.3, AT3G25840.1, AT3G25840.2, AT3G53640.1	EVM0014806.1	Sp9509d012g000640_T001	TRINITY_DN2101_c0_g1_i2.p1, TRINITY_DN6307_c0_g1_i2.p1	TRINITY_DN3502_c0_g1_i5.p1, TRINITY_DN3502_c1_g1_i1.p1	Lg7742Ab012g008370_T001	TRINITY_DN5878_c0_g1_i10.p1	Wa8730c015g008250_T001	6	1	1	2	2	1	1	1	15	8
Orth02408	OG0002407	AT1G13450.1, AT1G13450.2, AT1G13450.3, AT1G13450.4, AT3G25990.1	EVM0000476.1, EVM0009654.1, EVM0012499.1	Sp9509d010g000480_T001, Sp9509d016g004700_T001	TRINITY_DN29916_c0_g1_i1.p1	TRINITY_DN44907_c1_g1_i1.p1	Lg7742Ab014g004700_T002	TRINITY_DN13625_c0_g2_i1.p1	Wa8730c007g007890_T001	5	3	2	1	1	1	1	1	15	8
Orth02409	OG0002408	AT1G13880.1, AT1G13880.2, AT1G13880.3, AT1G26580.1, AT1G26580.2, AT1G26580.3, AT2G03470.1, AT2G03470.2	EVM0005105.2	Sp9509d003g004510_T002	TRINITY_DN2589_c0_g1_i1.p1	TRINITY_DN3120_c0_g1_i10.p1	Lg7742Ab005g004950_T003	TRINITY_DN1329_c0_g1_i1.p1	Wa8730c003g003900_T001	8	1	1	1	1	1	1	1	15	8
Orth02410	OG0002409	AT1G14220.1, AT1G26820.1, AT2G02990.1	EVM0000864.1, EVM0004704.1, EVM0018436.1	Sp9509d004g011540_T001, Sp9509d004g011580_T001	TRINITY_DN13060_c0_g1_i4.p1, TRINITY_DN4015_c0_g1_i1.p1	TRINITY_DN3604_c0_g1_i2.p1	Lg7742Ab002g005090_T001, Lg7742Ab002g005120_T001	TRINITY_DN7147_c1_g1_i2.p1	Wa8730c007g003580_T001	3	3	2	2	1	2	1	1	15	8
Orth02411	OG0002410	AT1G14230.1, AT1G14240.1, AT1G14240.2, AT1G14240.3, AT1G14240.4, AT1G14250.1, AT2G02970.1	EVM0003365.1, EVM0017034.1	Sp9509d018g006700_T002	TRINITY_DN11992_c0_g1_i1.p1	TRINITY_DN23226_c1_g1_i1.p1	Lg7742Ab011g007940_T001	TRINITY_DN28660_c1_g1_i1.p1	Wa8730c016g007220_T002	7	2	1	1	1	1	1	1	15	8
Orth02412	OG0002411	AT1G14340.1, AT3G01210.1, AT3G01210.2	EVM0011290.1, EVM0015493.3	Sp9509d003g010010_T001, Sp9509d007g011530_T002	TRINITY_DN3197_c0_g1_i4.p1, TRINITY_DN5212_c0_g1_i1.p1	TRINITY_DN2348_c0_g1_i1.p1, TRINITY_DN4377_c0_g1_i1.p1	Lg7742Ab005g012510_T001, Lg7742Ab015g008880_T001	TRINITY_DN1802_c0_g1_i1.p1	Wa8730c003g009820_T001	3	2	2	2	2	2	1	1	15	8
Orth02413	OG0002412	AT1G14900.1	EVM0000442.1, EVM0002334.1, EVM0003042.1, EVM0019519.1	Sp9509d007g009490_T001, Sp9509d018g002820_T001	TRINITY_DN2074_c0_g1_i1.p1, TRINITY_DN4093_c0_g1_i1.p1	TRINITY_DN1238_c0_g1_i1.p1	Lg7742Ab011g003230_T001, Lg7742Ab015g006510_T001	TRINITY_DN29005_c0_g1_i1.p1	Wa8730c010g000340_T001, Wa8730c016g002700_T001	1	4	2	2	1	2	1	2	15	8
Orth02414	OG0002413	AT1G15040.2, AT5G38200.1, AT5G38200.2, AT5G38200.3	EVM0000810.1	Sp9509d004g013900_T001, Sp9509d018g001350_T001	TRINITY_DN13133_c0_g1_i1.p1	TRINITY_DN10354_c0_g1_i1.p1	Lg7742Ab002g000890_T001, Lg7742Ab002g016690_T001, Lg7742Ab011g001650_T001	TRINITY_DN3073_c0_g1_i1.p1, TRINITY_DN66316_c0_g1_i1.p1	Wa8730c016g001100_T001	4	1	2	1	1	3	2	1	15	8
Orth02415	OG0002414	AT1G15120.1, AT1G15120.2, AT2G01090.1, AT2G01090.2, AT2G01090.3, AT2G01090.4	EVM0007702.2, EVM0015673.1	Sp9509d004g002210_T001, Sp9509d007g004520_T001, Sp9509d010g003030_T001	TRINITY_DN2425_c4_g1_i9.p1		Lg7742Ab002g015820_T001, Lg7742Ab021g004940_T001		Wa8730c006g010370_T001	6	2	3	1	0	2	0	1	15	6
Orth02416	OG0002415	AT1G15490.1, AT1G15490.2, AT1G15490.3, AT1G15490.4, AT1G80280.1	EVM0005983.1, EVM0020951.1	Sp9509d005g000060_T001, Sp9509d008g011810_T001	TRINITY_DN3723_c0_g1_i2.p1, TRINITY_DN40559_c1_g1_i1.p1	TRINITY_DN6974_c0_g1_i4.p1	Lg7742Ab006g013350_T001	TRINITY_DN4626_c0_g1_i2.p1	Wa8730c005g000800_T001	5	2	2	2	1	1	1	1	15	8
Orth02417	OG0002416	AT1G15690.1, AT1G15690.2	EVM0001835.1, EVM0014426.1	Sp9509d001g010390_T001, Sp9509d012g000280_T001	TRINITY_DN13726_c0_g1_i24.p1, TRINITY_DN2790_c0_g1_i12.p2, TRINITY_DN913_c1_g1_i3.p1, TRINITY_DN995_c0_g1_i1.p1	TRINITY_DN52067_c0_g1_i1.p1	Lg7742Ab001g014140_T001, Lg7742Ab00Ug001360_T001	TRINITY_DN30_c0_g1_i2.p1	Wa8730c015g008680_T001	2	2	2	4	1	2	1	1	15	8
Orth02418	OG0002417	AT1G15710.1	EVM0004899.1, EVM0007863.1, EVM0017667.1	Sp9509d001g013310_T001, Sp9509d008g003770_T001, Sp9509d012g000290_T001	TRINITY_DN1672_c0_g2_i1.p1, TRINITY_DN4370_c0_g1_i1.p1	TRINITY_DN30266_c0_g1_i1.p1	Lg7742Ab001g010520_T001, Lg7742Ab011g002710_T001	TRINITY_DN8745_c0_g1_i1.p1	Wa8730c001g010050_T001, Wa8730c015g008700_T001	1	3	3	2	1	2	1	2	15	8
Orth02419	OG0002418	AT1G16090.1, AT1G16110.1, AT1G16120.1, AT1G16130.1, AT1G16150.1, AT1G16160.1, AT1G17910.1, AT1G19390.1, AT1G69730.1, AT1G79670.1, AT1G79670.2, AT1G79680.1, AT4G31100.1, AT4G31110.1, AT4G31110.2								15	0	0	0	0	0	0	0	15	1
Orth02420	OG0002419	AT1G16510.1, AT1G56150.1, AT3G12830.1	EVM0007558.1, EVM0016141.1, EVM0023583.1, EVM0027829.1, EVM0027898.1	Sp9509d013g007400_T001, Sp9509d017g001430_T001	TRINITY_DN19304_c0_g1_i1.p3	TRINITY_DN4596_c0_g1_i2.p1	Lg7742Ab008g005040_T001	TRINITY_DN131425_c1_g1_i1.p2	Wa8730c008g004070_T001	3	5	2	1	1	1	1	1	15	8
Orth02421	OG0002420	AT1G16610.1, AT1G16610.2, AT1G16610.3, AT1G16610.4, AT1G16610.5, AT1G16610.6, AT1G16610.7, AT1G79100.1	EVM0005725.1	Sp9509d007g006000_T001	TRINITY_DN6175_c0_g1_i1.p1	TRINITY_DN52166_c2_g1_i1.p1	Lg7742Ab015g003000_T001	TRINITY_DN1086_c0_g1_i1.p1	Wa8730c013g006460_T001	8	1	1	1	1	1	1	1	15	8
Orth02422	OG0002421	AT1G16810.1, AT1G16810.2, AT1G16810.3	EVM0018017.1	Sp9509d011g006580_T001, Sp9509d011g006590_T001	TRINITY_DN52815_c0_g1_i2.p1	TRINITY_DN1331_c0_g1_i1.p1, TRINITY_DN1331_c0_g2_i1.p1, TRINITY_DN4868_c0_g1_i1.p1	Lg7742Ab010g007540_T001, Lg7742Ab010g008270_T001	TRINITY_DN131869_c0_g1_i1.p1	Wa8730c010g002830_T001, Wa8730c010g002850_T001	3	1	2	1	3	2	1	2	15	8
Orth02423	OG0002422	AT1G17010.1, AT1G17020.1, AT1G78550.1, AT1G78550.2, AT4G25300.1, AT4G25300.2, AT4G25310.1, AT4G25310.2	EVM0005169.1, EVM0017847.1, EVM0020274.1, EVM0023103.1	Sp9509d001g016510_T001, Sp9509d001g016530_T001, Sp9509d001g016540_T001						8	4	3	0	0	0	0	0	15	3
Orth02424	OG0002423	AT1G17455.1, AT1G17455.2, AT1G72630.1, AT2G06255.1	EVM0012876.1, EVM0015283.1, EVM0016569.1	Sp9509d004g013980_T001, Sp9509d018g001290_T001	TRINITY_DN10077_c0_g1_i1.p2, TRINITY_DN3176_c1_g1_i1.p1		Lg7742Ab002g000800_T001, Lg7742Ab011g001540_T001	TRINITY_DN5982_c0_g1_i1.p1	Wa8730c016g001180_T001	4	3	2	2	0	2	1	1	15	7
Orth02425	OG0002424	AT1G18610.1, AT1G18610.2, AT1G74150.1, AT1G74150.2, AT1G74150.3, AT1G74150.4, AT1G74150.5, AT1G74150.6	EVM0012239.1	Sp9509d003g004940_T006	TRINITY_DN1550_c1_g1_i38.p1	TRINITY_DN15641_c0_g1_i1.p1	Lg7742Ab005g005400_T002	TRINITY_DN4226_c0_g1_i3.p1	Wa8730c003g004380_T001	8	1	1	1	1	1	1	1	15	8
Orth02426	OG0002425	AT1G18720.1, AT1G18720.2, AT1G74440.1, AT1G74440.2	EVM0025623.1	Sp9509d004g011470_T001, Sp9509d018g006960_T001, Sp9509d018g006980_T002	TRINITY_DN18114_c0_g1_i2.p1, TRINITY_DN75687_c0_g1_i8.p1	TRINITY_DN953_c0_g1_i1.p1	Lg7742Ab002g004950_T002, Lg7742Ab011g008190_T001		Wa8730c007g003480_T001, Wa8730c007g003500_T001	4	1	3	2	1	2	0	2	15	7
Orth02427	OG0002426	AT1G18900.1, AT1G18900.2, AT1G18900.3, AT1G18900.4, AT1G74750.1, AT1G74750.2, AT1G74750.3, AT1G74750.4	EVM0009851.1	Sp9509d003g007640_T001	TRINITY_DN8859_c0_g1_i4.p1	TRINITY_DN23077_c0_g2_i6.p1	Lg7742Ab005g008600_T001	TRINITY_DN10590_c0_g1_i5.p1	Wa8730c003g007580_T001	8	1	1	1	1	1	1	1	15	8
Orth02428	OG0002427	AT1G19800.1, AT1G19800.2, AT1G19800.3, AT1G19800.4, AT1G19800.5, AT1G19800.6	EVM0016574.1	Sp9509d020g003120_T003	TRINITY_DN7704_c0_g1_i1.p1	TRINITY_DN7602_c1_g1_i2.p1	Lg7742Ab018g003440_T001	TRINITY_DN10981_c0_g1_i1.p1, TRINITY_DN65503_c0_g1_i1.p1, TRINITY_DN95656_c0_g1_i1.p2	Wa8730c017g004070_T001	6	1	1	1	1	1	3	1	15	8
Orth02429	OG0002428	AT1G20340.1, AT1G76100.1, AT1G76100.2	EVM0011751.1	Sp9509d014g004480_T001	TRINITY_DN11957_c0_g1_i1.p2, TRINITY_DN3381_c0_g1_i4.p2	TRINITY_DN434_c1_g1_i1.p1, TRINITY_DN8925_c3_g1_i1.p1	Lg7742Ab004g010090_T001, Lg7742Ab013g005150_T001	TRINITY_DN13210_c5_g1_i1.p1, TRINITY_DN28521_c6_g1_i1.p2	Wa8730c012g004730_T001, Wa8730c014g002790_T001	3	1	1	2	2	2	2	2	15	8
Orth02430	OG0002429	AT1G20380.1, AT1G76140.1	EVM0011385.1	Sp9509d014g004520_T003	TRINITY_DN1028_c0_g1_i2.p1	TRINITY_DN2292_c0_g1_i2.p1	Lg7742Ab013g005130_T002	TRINITY_DN11296_c0_g1_i1.p1, TRINITY_DN118583_c0_g1_i1.p1, TRINITY_DN14968_c0_g1_i1.p1, TRINITY_DN27774_c0_g1_i1.p1, TRINITY_DN3056_c0_g1_i3.p1, TRINITY_DN93408_c0_g1_i3.p1	Wa8730c012g004680_T001, Wa8730c012g004690_T001	2	1	1	1	1	1	6	2	15	8
Orth02431	OG0002430	AT1G20460.1, AT1G76185.1	EVM0004128.1, EVM0007527.1, EVM0019799.1	Sp9509d009g010350_T001, Sp9509d020g002670_T001	TRINITY_DN1737_c1_g1_i1.p1, TRINITY_DN31_c0_g1_i2.p1	TRINITY_DN52082_c0_g1_i3.p2	Lg7742Ab004g001130_T001, Lg7742Ab018g003810_T001	TRINITY_DN11992_c0_g1_i1.p1	Wa8730c014g010070_T001, Wa8730c017g003430_T001	2	3	2	2	1	2	1	2	15	8
Orth02432	OG0002431	AT1G21610.1, AT1G21610.2, AT1G21610.3, AT1G21610.4, AT1G21610.5, AT1G21610.6, AT1G77310.1, AT1G77310.2	EVM0022199.1	Sp9509d016g001390_T002	TRINITY_DN336_c0_g1_i1.p1	TRINITY_DN9773_c0_g1_i1.p1	Lg7742Ab014g009010_T002	TRINITY_DN8718_c0_g1_i1.p1	Wa8730c006g001580_T001	8	1	1	1	1	1	1	1	15	8
Orth02433	OG0002432	AT1G21870.1, AT1G77610.1	EVM0005605.1, EVM0007855.1	Sp9509d004g003120_T001, Sp9509d010g003490_T001	TRINITY_DN2818_c13_g1_i1.p1, TRINITY_DN2818_c1_g1_i1.p1	TRINITY_DN37602_c0_g1_i2.p1, TRINITY_DN44788_c0_g1_i1.p1	Lg7742Ab002g014970_T001, Lg7742Ab021g004460_T002	TRINITY_DN9194_c0_g1_i1.p1	Wa8730c006g009460_T001, Wa8730c020g003990_T001	2	2	2	2	2	2	1	2	15	8
Orth02434	OG0002433	AT1G22050.1	EVM0000327.1, EVM0017076.1	Sp9509d009g009630_T001, Sp9509d018g005550_T001	TRINITY_DN1841_c0_g1_i2.p3, TRINITY_DN7484_c0_g1_i11.p2	TRINITY_DN2895_c0_g1_i4.p1, TRINITY_DN2966_c1_g1_i4.p1	Lg7742Ab004g001970_T001, Lg7742Ab011g006940_T001	TRINITY_DN111327_c0_g1_i1.p1, TRINITY_DN5386_c0_g1_i6.p1	Wa8730c014g009370_T001, Wa8730c016g006130_T001	1	2	2	2	2	2	2	2	15	8
Orth02435	OG0002434	AT1G22660.1, AT1G22660.2, AT1G22660.3, AT1G22660.4, AT1G22660.5	EVM0003266.1, EVM0008003.1, EVM0009271.1, EVM0014640.2	Sp9509d011g003520_T001	TRINITY_DN11153_c0_g1_i4.p1	TRINITY_DN354_c1_g1_i1.p1	Lg7742Ab010g004540_T001	TRINITY_DN3560_c1_g1_i1.p1	Wa8730c010g006530_T001	5	4	1	1	1	1	1	1	15	8
Orth02436	OG0002435	AT1G22930.1, AT1G22930.2, AT4G09150.1, AT4G09150.2	EVM0000552.1, EVM0013306.1, EVM0018890.1, EVM0027938.1	Sp9509d004g006300_T001, Sp9509d007g006020_T001	TRINITY_DN4679_c1_g1_i1.p1	TRINITY_DN1541_c0_g1_i1.p1	Lg7742Ab015g003030_T001	TRINITY_DN18_c3_g1_i1.p1	Wa8730c013g006430_T004	4	4	2	1	1	1	1	1	15	8
Orth02437	OG0002436	AT1G23110.1, AT1G23110.2, AT1G23110.3, AT1G23110.4, AT1G23110.5, AT1G23110.6, AT1G23110.7, AT1G70900.1	EVM0010058.1	Sp9509d018g003410_T001	TRINITY_DN7293_c0_g1_i2.p1	TRINITY_DN222_c0_g1_i2.p1	Lg7742Ab011g003900_T001	TRINITY_DN7364_c0_g1_i1.p1	Wa8730c016g003460_T001	8	1	1	1	1	1	1	1	15	8
Orth02438	OG0002437	AT1G23270.1, AT1G31460.1	EVM0008725.1, EVM0019223.1, EVM0019303.1	Sp9509d020g005730_T001	TRINITY_DN122_c0_g1_i1.p2, TRINITY_DN7763_c0_g1_i1.p1	TRINITY_DN1822_c0_g1_i1.p1, TRINITY_DN491_c0_g1_i1.p3		TRINITY_DN123095_c0_g1_i1.p1, TRINITY_DN134573_c0_g1_i1.p1, TRINITY_DN36479_c0_g1_i1.p1, TRINITY_DN9364_c0_g1_i2.p1, TRINITY_DN94585_c0_g1_i1.p1		2	3	1	2	2	0	5	0	15	6
Orth02439	OG0002438	AT1G23290.1, AT1G70600.1	EVM0004282.1	Sp9509d004g011820_T001	TRINITY_DN41359_c0_g1_i5.p1, TRINITY_DN707_c0_g1_i1.p1, TRINITY_DN9415_c0_g1_i1.p1	TRINITY_DN699_c0_g1_i6.p1	Lg7742Ab011g007180_T001	TRINITY_DN26966_c0_g1_i1.p1, TRINITY_DN93256_c0_g1_i1.p1	Wa8730c016g006320_T001, Wa8730c016g006350_T001, Wa8730c016g006370_T001, Wa8730c016g006410_T001	2	1	1	3	1	1	2	4	15	8
Orth02440	OG0002439	AT1G23320.1, AT1G70560.1, AT4G24670.1, AT4G24670.2	EVM0005209.1, EVM0012398.1	Sp9509d008g002720_T001, Sp9509d019g004450_T001	TRINITY_DN2094_c0_g1_i1.p1	TRINITY_DN24984_c0_g1_i3.p1, TRINITY_DN3118_c1_g1_i2.p1	Lg7742Ab006g002690_T001, Lg7742Ab00Ug000310_T002	TRINITY_DN2752_c0_g1_i5.p1	Wa8730c004g010260_T001	4	2	2	1	2	2	1	1	15	8
Orth02441	OG0002440	AT1G24807.1, AT1G24909.1, AT1G25083.1, AT1G25155.1, AT1G25220.1, AT1G25220.2, AT5G57890.1	EVM0023508.1	Sp9509d007g009300_T001	TRINITY_DN255_c1_g1_i1.p1	TRINITY_DN30430_c0_g1_i1.p1	Lg7742Ab015g006190_T001	TRINITY_DN73785_c1_g1_i1.p1	Wa8730c001g018530_T001, Wa8730c013g001950_T001	7	1	1	1	1	1	1	2	15	8
Orth02442	OG0002441	AT1G27850.1	EVM0000553.1, EVM0007605.1, EVM0011349.1	Sp9509d004g007030_T001, Sp9509d016g002490_T001	TRINITY_DN5698_c0_g1_i16.p1, TRINITY_DN6165_c0_g1_i2.p1	TRINITY_DN10316_c1_g1_i5.p1, TRINITY_DN977_c0_g1_i5.p1	Lg7742Ab002g010410_T001, Lg7742Ab014g007760_T001	TRINITY_DN1738_c0_g1_i1.p1, TRINITY_DN29189_c0_g1_i3.p1, TRINITY_DN4660_c0_g1_i1.p1		1	3	2	2	2	2	3	0	15	7
Orth02443	OG0002442	AT1G29120.1, AT1G29120.2, AT1G29120.3, AT1G29120.4, AT1G29120.5, AT1G29120.6, AT1G29120.7, AT1G29120.8	EVM0019141.1	Sp9509d008g003820_T002	TRINITY_DN19260_c0_g1_i1.p1	TRINITY_DN11924_c0_g1_i7.p1	Lg7742Ab006g004540_T001	TRINITY_DN9184_c0_g1_i6.p1	Wa8730c005g008820_T001	8	1	1	1	1	1	1	1	15	8
Orth02444	OG0002443	AT1G30890.1, AT1G30890.2, AT3G59500.1, AT3G59500.2	EVM0002577.1	Sp9509d001g000180_T001, Sp9509d007g002490_T001	TRINITY_DN1697_c0_g1_i2.p1, TRINITY_DN4191_c0_g1_i10.p1	TRINITY_DN6281_c0_g1_i13.p1, TRINITY_DN7708_c0_g1_i1.p1	Lg7742Ab008g007860_T001, Lg7742Ab009g012800_T001	TRINITY_DN29508_c1_g1_i1.p1	Wa8730c009g000120_T002	4	1	2	2	2	2	1	1	15	8
Orth02445	OG0002444	AT1G31010.1, AT4G20010.1, AT4G20010.2, AT5G44785.1, AT5G44785.2	EVM0006420.1	Sp9509d005g009670_T001	TRINITY_DN7810_c0_g1_i1.p1	TRINITY_DN11014_c3_g1_i2.p1, TRINITY_DN11868_c0_g1_i2.p2, TRINITY_DN16018_c0_g1_i1.p1, TRINITY_DN52328_c0_g1_i1.p1	Lg7742Ab007g000950_T001	TRINITY_DN66_c1_g1_i1.p1	Wa8730c011g008850_T001	5	1	1	1	4	1	1	1	15	8
Orth02446	OG0002445	AT1G31050.1, AT1G31050.2, AT1G31050.3, AT1G31050.4, AT1G31050.5, AT1G31050.6, AT1G31050.7, AT1G31050.8	EVM0016675.1	Sp9509d014g003240_T005	TRINITY_DN9542_c0_g1_i1.p1	TRINITY_DN5083_c0_g1_i1.p1	Lg7742Ab013g003830_T002	TRINITY_DN48231_c0_g1_i1.p1	Wa8730c012g003380_T001	8	1	1	1	1	1	1	1	15	8
Orth02447	OG0002446	AT1G31500.1, AT1G31500.2, AT1G31500.3, AT1G31500.4, AT1G31500.5, AT1G31500.6, AT1G31500.7, AT1G31500.8	EVM0019533.1	Sp9509d020g005810_T001	TRINITY_DN2054_c0_g1_i1.p1	TRINITY_DN6302_c0_g1_i2.p1	Lg7742Ab018g000100_T001	TRINITY_DN2698_c0_g1_i13.p1	Wa8730c017g006340_T002	8	1	1	1	1	1	1	1	15	8
Orth02448	OG0002447	AT1G31720.1, AT1G31720.2, AT1G31720.3, AT1G31720.4, AT1G31720.5, AT1G31720.6, AT1G31720.7, AT4G19370.1	EVM0016377.1	Sp9509d009g007130_T001		TRINITY_DN4740_c0_g1_i3.p1	Lg7742Ab004g005070_T001, Lg7742Ab004g005080_T001	TRINITY_DN7940_c0_g1_i1.p1	Wa8730c014g006430_T001	8	1	1	0	1	2	1	1	15	7
Orth02449	OG0002448	AT1G32410.1, AT1G32410.2, AT1G32410.3, AT1G32410.4, AT1G32410.5	EVM0007322.5, EVM0010572.1, EVM0021594.1, EVM0021729.1	Sp9509d020g005330_T001	TRINITY_DN5001_c0_g1_i10.p1	TRINITY_DN6631_c0_g1_i2.p1	Lg7742Ab018g000760_T001	TRINITY_DN8800_c0_g1_i1.p1	Wa8730c017g005970_T002	5	4	1	1	1	1	1	1	15	8
Orth02450	OG0002449	AT1G32540.1, AT1G32540.2, AT1G32540.3, AT1G32540.4, AT1G32540.5, AT1G32540.6, AT1G32540.7	EVM0007166.1, EVM0013703.1	Sp9509d020g005380_T001	TRINITY_DN6715_c0_g1_i1.p1	TRINITY_DN4548_c1_g1_i2.p1	Lg7742Ab018g000690_T002	TRINITY_DN641_c1_g1_i1.p1	Wa8730c017g006110_T001	7	2	1	1	1	1	1	1	15	8
Orth02451	OG0002450	AT1G34570.1, AT3G15750.1, AT3G15750.2, AT3G15750.3	EVM0010694.1, EVM0026610.1, EVM0028623.1	Sp9509d001g007430_T001	TRINITY_DN7735_c0_g1_i4.p1	TRINITY_DN10081_c0_g1_i2.p1	Lg7742Ab009g011640_T001, Lg7742Ab009g011760_T001	TRINITY_DN5630_c4_g1_i1.p1, TRINITY_DN85585_c0_g1_i1.p1	Wa8730c001g004170_T002	4	3	1	1	1	2	2	1	15	8
Orth02452	OG0002451	AT1G35250.1, AT1G35250.2, AT1G35250.3, AT1G35290.1, AT1G68260.1, AT1G68280.1	EVM0006097.1, EVM0015058.1	Sp9509d001g007700_T001, Sp9509d005g005200_T001	TRINITY_DN2491_c0_g1_i1.p1	TRINITY_DN78_c0_g1_i3.p1	Lg7742Ab007g006210_T001	TRINITY_DN3266_c0_g1_i4.p1	Wa8730c011g005160_T001	6	2	2	1	1	1	1	1	15	8
Orth02453	OG0002452	AT1G47410.1, AT1G47410.2	EVM0001715.1, EVM0005291.1, EVM0007216.1, EVM0007245.5, EVM0007423.1, EVM0008266.1, EVM0016927.1, EVM0017487.1, EVM0017884.1, EVM0019719.1, EVM0022280.1, EVM0026485.1, EVM0028144.1							2	13	0	0	0	0	0	0	15	2
Orth02454	OG0002453	AT1G48090.1, AT1G48090.2, AT1G48090.3, AT1G48090.4, AT1G48090.5, AT1G48090.6	EVM0018989.1, EVM0021413.1	Sp9509d004g009720_T001	TRINITY_DN4777_c0_g1_i5.p1, TRINITY_DN8202_c0_g1_i12.p1	TRINITY_DN12410_c0_g1_i15.p1	Lg7742Ab002g007130_T001	TRINITY_DN130558_c0_g1_i2.p1	Wa8730c006g002570_T001	6	2	1	2	1	1	1	1	15	8
Orth02455	OG0002454	AT1G48180.1, AT1G48180.2, AT1G48180.3, AT1G48180.4, AT1G51670.1, AT1G51670.2, AT4G29760.1, AT4G29760.2, AT4G29770.1, AT4G29770.2, AT5G18040.1, AT5G18040.2, AT5G18065.1, AT5G18065.2, AT5G18065.3								15	0	0	0	0	0	0	0	15	1
Orth02456	OG0002455	AT1G48630.1, AT3G18130.1	EVM0009463.1, EVM0016133.1	Sp9509d008g001940_T001, Sp9509d013g003000_T001, Sp9509d019g005160_T001	TRINITY_DN12931_c0_g1_i5.p2, TRINITY_DN30913_c0_g1_i3.p1, TRINITY_DN7792_c0_g1_i1.p1	TRINITY_DN1999_c0_g1_i1.p1	Lg7742Ab017g000950_T001	TRINITY_DN3031_c1_g1_i1.p1, TRINITY_DN6484_c0_g1_i9.p1	Wa8730c004g009610_T001	2	2	3	3	1	1	2	1	15	8
Orth02457	OG0002456	AT1G49015.1, AT5G25780.1, AT5G27640.1, AT5G27640.2, AT5G27640.3	EVM0007838.1, EVM0025109.3	Sp9509d014g004810_T002	TRINITY_DN6497_c0_g1_i2.p1, TRINITY_DN74119_c0_g1_i1.p1	TRINITY_DN4387_c1_g1_i1.p1	Lg7742Ab013g005770_T001	TRINITY_DN105940_c0_g1_i1.p1, TRINITY_DN1365_c0_g1_i1.p1	Wa8730c012g005010_T001	5	2	1	2	1	1	2	1	15	8
Orth02458	OG0002457	AT1G50020.1	EVM0002169.1, EVM0013551.1, EVM0028652.1	Sp9509d007g002640_T001, Sp9509d009g010450_T002	TRINITY_DN357_c0_g1_i1.p1	TRINITY_DN5248_c0_g1_i1.p1, TRINITY_DN8276_c0_g1_i3.p1	Lg7742Ab004g001050_T002, Lg7742Ab008g007710_T001	TRINITY_DN12137_c0_g1_i1.p1, TRINITY_DN4886_c0_g1_i3.p1	Wa8730c008g006190_T001, Wa8730c014g010120_T001	1	3	2	1	2	2	2	2	15	8
Orth02459	OG0002458	AT1G50530.1, AT1G50570.1, AT1G50570.2, AT5G12300.1, AT5G55530.1, AT5G55530.2, AT5G55530.3	EVM0011373.1, EVM0024579.1	Sp9509d003g005890_T001, Sp9509d009g009290_T001	TRINITY_DN30587_c0_g1_i3.p1	TRINITY_DN6512_c0_g1_i2.p1	Lg7742Ab005g006800_T002		Wa8730c003g005500_T001	7	2	2	1	1	1	0	1	15	7
Orth02460	OG0002459	AT1G51580.1	EVM0002795.1, EVM0027674.1	Sp9509d007g002630_T001, Sp9509d015g000770_T001	TRINITY_DN3092_c0_g1_i13.p1, TRINITY_DN4110_c1_g1_i15.p1	TRINITY_DN7738_c0_g1_i3.p1, TRINITY_DN7901_c0_g1_i1.p1	Lg7742Ab001g008580_T002, Lg7742Ab008g007720_T001	TRINITY_DN111497_c1_g1_i1.p1, TRINITY_DN6524_c0_g1_i1.p1	Wa8730c001g011590_T001, Wa8730c008g006180_T002	1	2	2	2	2	2	2	2	15	8
Orth02461	OG0002460	AT1G52380.1, AT1G52380.2, AT1G52380.3, AT1G52380.4, AT3G15970.1, AT3G15970.2	EVM0001325.2	Sp9509d014g000510_T001	TRINITY_DN4211_c0_g2_i1.p1	TRINITY_DN1872_c0_g1_i1.p1, TRINITY_DN2074_c1_g1_i1.p1, TRINITY_DN52972_c1_g1_i1.p1	Lg7742Ab013g000510_T001	TRINITY_DN3174_c0_g1_i1.p1	Wa8730c012g000620_T001	6	1	1	1	3	1	1	1	15	8
Orth02462	OG0002461	AT1G54440.1, AT1G54440.2, AT1G54440.3, AT1G54440.4, AT1G54440.5, AT5G35910.1	EVM0023966.1	Sp9509d003g012890_T002	TRINITY_DN39553_c0_g1_i1.p1, TRINITY_DN6320_c0_g1_i1.p1	TRINITY_DN6374_c0_g1_i1.p1	Lg7742Ab005g015880_T001	TRINITY_DN139300_c0_g1_i2.p1, TRINITY_DN74205_c1_g1_i1.p1	Wa8730c003g013100_T001	6	1	1	2	1	1	2	1	15	8
Orth02463	OG0002462	AT1G55270.1	EVM0002504.1, EVM0024092.1, EVM0026499.1	Sp9509d008g012300_T001, Sp9509d009g008740_T001	TRINITY_DN291_c1_g1_i3.p2, TRINITY_DN6539_c0_g1_i1.p1	TRINITY_DN16102_c1_g1_i1.p2, TRINITY_DN1743_c1_g1_i1.p1	Lg7742Ab004g003080_T001, Lg7742Ab006g013910_T001	TRINITY_DN9249_c0_g1_i17.p1	Wa8730c005g000570_T001, Wa8730c014g008470_T001	1	3	2	2	2	2	1	2	15	8
Orth02464	OG0002463	AT1G55350.1, AT1G55350.2, AT1G55350.3, AT1G55350.4, AT1G55350.5, AT1G55350.6	EVM0009166.1	Sp9509d019g004550_T001	TRINITY_DN13717_c0_g1_i7.p1, TRINITY_DN5833_c0_g1_i4.p1	TRINITY_DN30211_c0_g1_i1.p1, TRINITY_DN6211_c0_g1_i1.p1	Lg7742Ab017g001530_T001	TRINITY_DN575_c0_g1_i1.p1	Wa8730c004g010360_T001	6	1	1	2	2	1	1	1	15	8
Orth02465	OG0002464	AT1G55750.1, AT1G55750.2, AT1G55750.3, AT1G55750.4, AT1G55750.5, AT1G55750.6, AT3G61420.1, AT3G61420.2	EVM0011784.1	Sp9509d005g009370_T001	TRINITY_DN9708_c0_g3_i4.p1	TRINITY_DN4039_c0_g1_i1.p1	Lg7742Ab007g001210_T001	TRINITY_DN7028_c0_g1_i1.p1	Wa8730c011g009310_T002	8	1	1	1	1	1	1	1	15	8
Orth02466	OG0002465	AT1G56400.1, AT1G56400.2, AT2G17305.1, AT3G29830.1, AT3G29830.2, AT3G62230.1, AT5G54820.1	EVM0003854.1, EVM0006398.1, EVM0016819.1, EVM0019513.1, EVM0019756.1, EVM0024604.1	Sp9509d006g006090_T001, Sp9509d017g004210_T001						7	6	2	0	0	0	0	0	15	3
Orth02467	OG0002466	AT1G56700.1, AT1G56700.2, AT1G56700.3, AT1G56700.4	EVM0008948.2, EVM0010059.2, EVM0011021.1, EVM0019146.4	Sp9509d001g005300_T001, Sp9509d001g005330_T001	TRINITY_DN3791_c0_g1_i1.p1	TRINITY_DN4356_c0_g3_i2.p1	Lg7742Ab001g020500_T001	TRINITY_DN3983_c0_g1_i1.p1	Wa8730c001g000790_T001	4	4	2	1	1	1	1	1	15	8
Orth02468	OG0002467	AT1G57680.1, AT1G57680.2, AT1G57680.3	EVM0001476.1, EVM0007479.1	Sp9509d004g005670_T001, Sp9509d007g005770_T002, Sp9509d010g001740_T001	TRINITY_DN1446_c0_g1_i3.p1, TRINITY_DN5305_c1_g1_i1.p1	TRINITY_DN4715_c0_g1_i1.p1	Lg7742Ab002g012000_T001, Lg7742Ab015g002660_T001	TRINITY_DN30630_c0_g1_i1.p1	Wa8730c013g006840_T001	3	2	3	2	1	2	1	1	15	8
Orth02469	OG0002468	AT1G58290.1	EVM0006941.1, EVM0018120.1	Sp9509d003g000050_T001, Sp9509d009g011530_T001	TRINITY_DN3984_c0_g1_i4.p1, TRINITY_DN6216_c0_g1_i1.p1	TRINITY_DN2430_c1_g1_i1.p1, TRINITY_DN6029_c0_g1_i2.p1	Lg7742Ab004g000070_T001, Lg7742Ab005g000020_T001	TRINITY_DN112699_c1_g1_i1.p1, TRINITY_DN7564_c0_g1_i5.p1	Wa8730c003g000060_T001, Wa8730c014g010800_T001	1	2	2	2	2	2	2	2	15	8
Orth02470	OG0002469	AT1G60970.1	EVM0005360.1, EVM0028341.1	Sp9509d006g011000_T001, Sp9509d007g000710_T001	TRINITY_DN13020_c0_g1_i1.p1, TRINITY_DN13201_c0_g1_i2.p1	TRINITY_DN44659_c0_g1_i1.p1	Lg7742Ab014g002920_T001	TRINITY_DN119504_c0_g1_i1.p1, TRINITY_DN29932_c0_g1_i1.p1, TRINITY_DN52669_c0_g1_i1.p1, TRINITY_DN5965_c0_g1_i3.p1	Wa8730c008g009140_T001, Wa8730c018g004750_T001	1	2	2	2	1	1	4	2	15	8
Orth02471	OG0002470	AT1G62180.2, AT4G04610.1, AT4G21990.1	EVM0015797.1	Sp9509d013g009430_T001, Sp9509d017g002940_T001	TRINITY_DN10497_c0_g1_i2.p1, TRINITY_DN2155_c0_g1_i13.p1, TRINITY_DN77007_c0_g1_i1.p2	TRINITY_DN11413_c0_g1_i4.p1, TRINITY_DN8545_c0_g1_i1.p1	Lg7742Ab008g003360_T002, Lg7742Ab016g001320_T002	TRINITY_DN0_c0_g1_i2.p1	Wa8730c008g002900_T001	3	1	2	3	2	2	1	1	15	8
Orth02472	OG0002471	AT1G63640.1, AT1G63640.2, AT1G63640.3, AT1G63640.4, AT1G63640.5, AT1G73860.1, AT1G73860.2	EVM0003820.1, EVM0017392.1	Sp9509d002g010420_T001	TRINITY_DN9136_c0_g1_i20.p1	TRINITY_DN4393_c0_g1_i2.p1	Lg7742Ab003g003640_T001	TRINITY_DN14907_c0_g1_i36.p1	Wa8730c002g003520_T001	7	2	1	1	1	1	1	1	15	8
Orth02473	OG0002472	AT1G66540.1, AT1G66540.2, AT2G23190.1, AT2G23220.1, AT3G28740.1, AT4G37320.1, AT4G37330.1, AT4G37340.1, AT4G37360.1, AT4G37370.1, AT5G36220.1, AT5G36220.2	EVM0014986.1, EVM0018919.1, EVM0020793.1							12	3	0	0	0	0	0	0	15	2
Orth02474	OG0002473	AT1G67490.1, AT1G67490.2	EVM0025492.1	Sp9509d010g002830_T001	TRINITY_DN46603_c0_g1_i1.p1, TRINITY_DN5084_c0_g1_i1.p1	TRINITY_DN5751_c0_g1_i1.p1	Lg7742Ab021g003120_T003	TRINITY_DN107331_c0_g1_i1.p1, TRINITY_DN144968_c0_g1_i1.p1, TRINITY_DN19207_c0_g1_i1.p1, TRINITY_DN23547_c0_g1_i4.p1, TRINITY_DN25731_c0_g1_i2.p1, TRINITY_DN3709_c0_g1_i1.p1	Wa8730c020g002980_T001	2	1	1	2	1	1	6	1	15	8
Orth02475	OG0002474	AT1G67500.1, AT1G67500.2, AT1G67500.3, AT1G67500.4, AT1G67500.5, AT1G67500.6, AT1G67500.7	EVM0004769.1	Sp9509d010g007330_T001	TRINITY_DN9541_c0_g1_i3.p1	TRINITY_DN12146_c0_g1_i4.p1	Lg7742Ab009g005080_T001	TRINITY_DN52354_c0_g1_i1.p1, TRINITY_DN7854_c0_g1_i6.p1	Wa8730c009g007440_T001	7	1	1	1	1	1	2	1	15	8
Orth02476	OG0002475	AT1G68000.1, AT4G38570.1, AT4G38570.2, AT4G38570.3, AT4G38570.4	EVM0028416.3	Sp9509d005g006120_T001, Sp9509d010g002490_T001	TRINITY_DN3201_c0_g1_i3.p1, TRINITY_DN8473_c0_g1_i15.p1	TRINITY_DN8922_c0_g1_i1.p1	Lg7742Ab007g005230_T001	TRINITY_DN130918_c0_g1_i1.p1	Wa8730c011g006160_T001, Wa8730c020g002690_T001	5	1	2	2	1	1	1	2	15	8
Orth02477	OG0002476	AT1G68590.1, AT1G68590.2	EVM0017229.1, EVM0021611.1	Sp9509d003g008660_T001	TRINITY_DN6423_c0_g1_i1.p1, TRINITY_DN9400_c0_g1_i1.p1	TRINITY_DN11133_c0_g1_i1.p1, TRINITY_DN1525_c3_g1_i1.p1	Lg7742Ab002g001700_T003, Lg7742Ab005g010170_T002	TRINITY_DN2400_c1_g1_i2.p1, TRINITY_DN93116_c2_g1_i1.p1	Wa8730c003g008630_T002, Wa8730c007g001130_T001	2	2	1	2	2	2	2	2	15	8
Orth02478	OG0002477	AT1G69420.1, AT1G69420.2	EVM0010007.1, EVM0016209.1	Sp9509d001g001410_T001, Sp9509d003g004260_T002, Sp9509d009g009820_T001	TRINITY_DN3251_c0_g1_i1.p1, TRINITY_DN5676_c0_g1_i10.p1	TRINITY_DN8901_c0_g1_i3.p1, TRINITY_DN903_c1_g1_i2.p1	Lg7742Ab004g001410_T001, Lg7742Ab009g011540_T001	TRINITY_DN5997_c0_g1_i1.p1	Wa8730c009g001170_T001	2	2	3	2	2	2	1	1	15	8
Orth02479	OG0002478	AT1G69850.1	EVM0006756.1, EVM0010369.1, EVM0011586.1, EVM0012487.1, EVM0014141.1, EVM0017440.1, EVM0018810.1, EVM0020812.1, EVM0026837.1, EVM0027406.1	Sp9509d005g001150_T001, Sp9509d008g010270_T001	TRINITY_DN6444_c0_g1_i2.p1		Lg7742Ab007g011280_T001			1	10	2	1	0	1	0	0	15	5
Orth02480	OG0002479	AT1G70630.1, AT1G70630.2, AT1G70630.3, AT1G70630.4, AT1G70630.5, AT1G70630.6, AT1G70630.7	EVM0026600.1, EVM0028284.1	Sp9509d016g004000_T001	TRINITY_DN4489_c0_g1_i2.p1	TRINITY_DN2673_c0_g1_i1.p1	Lg7742Ab014g005530_T001	TRINITY_DN11288_c0_g1_i2.p1	Wa8730c007g007220_T001	7	2	1	1	1	1	1	1	15	8
Orth02481	OG0002480	AT1G75720.1, AT1G75720.2, AT1G75720.3, AT2G17940.1	EVM0003708.1, EVM0010024.1, EVM0017781.1	Sp9509d002g007260_T001, Sp9509d014g003950_T001	TRINITY_DN72439_c0_g1_i2.p1, TRINITY_DN74831_c0_g1_i1.p1	TRINITY_DN45069_c0_g1_i3.p1	Lg7742Ab003g009720_T001, Lg7742Ab013g004480_T001		Wa8730c002g007380_T001	4	3	2	2	1	2	0	1	15	7
Orth02482	OG0002481	AT1G76720.1, AT1G76720.2, AT1G76810.1, AT1G76820.1, AT2G27700.1, AT2G27700.2	EVM0025930.1	Sp9509d008g010100_T001	TRINITY_DN3265_c2_g4_i3.p1	TRINITY_DN51827_c0_g1_i2.p1	Lg7742Ab006g011450_T002	TRINITY_DN26699_c0_g1_i4.p1, TRINITY_DN3274_c3_g1_i1.p1, TRINITY_DN50580_c0_g1_i2.p1	Wa8730c005g002560_T001	6	1	1	1	1	1	3	1	15	8
Orth02483	OG0002482	AT1G77800.1, AT1G77800.2, AT1G77800.3, AT1G77800.4, AT1G77800.5, AT1G77800.6, AT1G77800.7	EVM0013381.1	Sp9509d004g013160_T001	TRINITY_DN4639_c0_g1_i3.p1	TRINITY_DN2245_c0_g1_i2.p1, TRINITY_DN2542_c1_g1_i11.p1	Lg7742Ab002g001980_T003	TRINITY_DN11050_c0_g1_i1.p1	Wa8730c007g001210_T001	7	1	1	1	2	1	1	1	15	8
Orth02484	OG0002483	AT1G79710.1, AT1G79710.2, AT1G79710.3, AT5G25040.1, AT5G25040.2, AT5G25040.3, AT5G25040.4, AT5G25040.5, AT5G25050.1	EVM0006456.1	Sp9509d012g006390_T001		TRINITY_DN1734_c1_g1_i1.p1	Lg7742Ab012g002450_T001	TRINITY_DN649_c0_g1_i1.p1	Wa8730c015g002220_T001	9	1	1	0	1	1	1	1	15	7
Orth02485	OG0002484	AT1G79830.1, AT1G79830.2, AT1G79830.3, AT1G79830.4, AT1G79830.5	EVM0007791.1, EVM0023622.1	Sp9509d013g005130_T001	TRINITY_DN2890_c0_g1_i1.p1	TRINITY_DN156_c0_g1_i1.p1	Lg7742Ab016g005370_T001	TRINITY_DN4140_c0_g1_i2.p1, TRINITY_DN51501_c0_g1_i1.p1, TRINITY_DN77720_c0_g1_i1.p1	Wa8730c004g003840_T001	5	2	1	1	1	1	3	1	15	8
Orth02486	OG0002485	AT1G80530.1	EVM0004695.1, EVM0009097.1, EVM0025729.1	Sp9509d011g005320_T001, Sp9509d012g000490_T001	TRINITY_DN40381_c1_g1_i1.p2, TRINITY_DN61701_c0_g1_i1.p1, TRINITY_DN72072_c0_g1_i1.p1	TRINITY_DN12408_c0_g1_i6.p1, TRINITY_DN3912_c0_g2_i1.p1	Lg7742Ab001g004170_T002, Lg7742Ab010g006940_T001	TRINITY_DN9673_c1_g1_i1.p1	Wa8730c001g015380_T001	1	3	2	3	2	2	1	1	15	8
Orth02487	OG0002486	AT1G80920.1	EVM0005801.1, EVM0013333.1, EVM0021449.1	Sp9509d005g008840_T001, Sp9509d012g006140_T001	TRINITY_DN2640_c1_g2_i3.p1	TRINITY_DN38033_c0_g1_i1.p1	Lg7742Ab007g001700_T001, Lg7742Ab012g002590_T001	TRINITY_DN11648_c0_g1_i1.p1, TRINITY_DN42_c0_g1_i1.p1, TRINITY_DN7172_c1_g1_i5.p1	Wa8730c011g008670_T001, Wa8730c015g002350_T001	1	3	2	1	1	2	3	2	15	8
Orth02488	OG0002487	AT2G06005.1, AT2G06005.2, AT2G06005.3, AT2G06005.4, AT2G06005.5, AT2G06005.6, AT5G20580.1, AT5G20580.2	EVM0010132.1	Sp9509d003g010870_T001	TRINITY_DN12655_c0_g1_i5.p1	TRINITY_DN10073_c0_g2_i2.p1	Lg7742Ab005g014640_T001	TRINITY_DN4755_c5_g1_i1.p1	Wa8730c003g012150_T001	8	1	1	1	1	1	1	1	15	8
Orth02489	OG0002488	AT2G07050.1, AT2G07050.2, AT3G45130.1, AT3G45130.2, AT3G45130.3, AT3G45130.4, AT3G45130.5	EVM0005877.1	Sp9509d015g000100_T001	TRINITY_DN6340_c0_g1_i1.p1	TRINITY_DN2687_c0_g3_i2.p1	Lg7742Ab001g008920_T001, Lg7742Ab001g008990_T001	TRINITY_DN188_c0_g1_i1.p1	Wa8730c001g011420_T001	7	1	1	1	1	2	1	1	15	8
Orth02490	OG0002489	AT2G07725.1, ATMG00210.1	EVM0015942.1	Sp_chrM_nbisL2-cds-18	TRINITY_DN6039_c1_g1_i2.p1	TRINITY_DN9878_c0_g3_i5.p2	Lg7742Ab001g010610_T001, Lg7742Ab006g005350_T001, Lg7742Ab015g002030_T001, Lg7742Ab021g001760_T001	TRINITY_DN9948_c5_g1_i1.p1	Wa8730c002g004080_T001, Wa8730c004g003550_T001, Wa8730c007g009720_T001, Wa8730c012g000070_T001	2	1	1	1	1	4	1	4	15	8
Orth02491	OG0002490	AT2G14680.1, AT2G14680.2, AT2G14680.3, AT2G14680.4, AT2G14680.5, AT2G14680.6, AT2G14680.7, AT2G14680.8	EVM0000932.1	Sp9509d001g001720_T001	TRINITY_DN11994_c0_g1_i10.p1	TRINITY_DN9052_c0_g1_i2.p1	Lg7742Ab009g011270_T001	TRINITY_DN9192_c0_g1_i3.p1	Wa8730c009g001890_T001	8	1	1	1	1	1	1	1	15	8
Orth02492	OG0002491	AT2G15560.1, AT2G15560.2	EVM0007165.1, EVM0010140.1	Sp9509d001g001310_T001	TRINITY_DN3770_c0_g1_i13.p1	TRINITY_DN18280_c0_g1_i1.p1, TRINITY_DN2659_c0_g1_i1.p1, TRINITY_DN3006_c1_g1_i1.p1, TRINITY_DN49016_c0_g1_i1.p1	Lg7742Ab009g011630_T001, Lg7742Ab009g011650_T001, Lg7742Ab009g011790_T001	TRINITY_DN24009_c0_g1_i1.p1	Wa8730c009g001150_T001	2	2	1	1	4	3	1	1	15	8
Orth02493	OG0002492	AT2G15590.1, AT2G15590.2, AT2G15610.1, AT3G50350.1, AT3G50350.2, AT4G33985.1	EVM0006307.1	Sp9509d007g009900_T001, Sp9509d018g004240_T001	TRINITY_DN3974_c0_g1_i2.p2	TRINITY_DN9892_c0_g1_i23.p1	Lg7742Ab011g004780_T002, Lg7742Ab015g006970_T001	TRINITY_DN6635_c0_g1_i5.p1	Wa8730c016g004170_T001	6	1	2	1	1	2	1	1	15	8
Orth02494	OG0002493	AT2G16660.1, AT2G16660.2, AT4G34950.1	EVM0009002.1, EVM0012656.1, EVM0022788.1, EVM0025733.1	Sp9509d020g002210_T001	TRINITY_DN6451_c0_g1_i1.p1	TRINITY_DN1253_c4_g1_i1.p1, TRINITY_DN30919_c1_g1_i1.p1	Lg7742Ab018g004080_T001	TRINITY_DN130986_c1_g1_i1.p1, TRINITY_DN28914_c0_g1_i1.p1	Wa8730c017g003350_T001	3	4	1	1	2	1	2	1	15	8
Orth02495	OG0002494	AT2G17760.1, AT4G35880.1, AT4G35880.2	EVM0004925.1	Sp9509d002g007930_T001, Sp9509d002g007940_T001	TRINITY_DN5649_c0_g1_i8.p1, TRINITY_DN6590_c0_g1_i2.p1	TRINITY_DN3846_c0_g1_i2.p1	Lg7742Ab003g008580_T001, Lg7742Ab003g008590_T001	TRINITY_DN1295_c0_g1_i7.p1, TRINITY_DN1673_c1_g2_i1.p1	Wa8730c002g006740_T001, Wa8730c002g006750_T001	3	1	2	2	1	2	2	2	15	8
Orth02496	OG0002495	AT2G18450.1, AT5G66760.1	EVM0000501.1	Sp9509d001g001940_T003, Sp9509d003g002730_T001	TRINITY_DN1920_c0_g1_i1.p1, TRINITY_DN35617_c0_g1_i1.p1, TRINITY_DN59038_c0_g1_i1.p2	TRINITY_DN30495_c0_g1_i1.p1	Lg7742Ab005g002750_T001, Lg7742Ab009g011030_T002	TRINITY_DN100477_c0_g1_i1.p1, TRINITY_DN141714_c0_g1_i1.p1, TRINITY_DN47618_c2_g1_i1.p1	Wa8730c003g002150_T002	2	1	2	3	1	2	3	1	15	8
Orth02497	OG0002496	AT2G19260.1, AT2G19260.2	EVM0013688.1, EVM0014238.1, EVM0025901.1	Sp9509d011g009220_T002, Sp9509d012g007750_T002	TRINITY_DN1395_c3_g1_i5.p1, TRINITY_DN3666_c0_g1_i10.p1	TRINITY_DN3994_c0_g1_i2.p1	Lg7742Ab012g000870_T001	TRINITY_DN113695_c0_g1_i2.p1, TRINITY_DN13708_c0_g1_i11.p1	Wa8730c010g000230_T001, Wa8730c015g000810_T001	2	3	2	2	1	1	2	2	15	8
Orth02498	OG0002497	AT2G19680.1, AT2G19680.2, AT4G26210.1, AT4G26210.2, AT4G29480.1	EVM0011807.1, EVM0013771.1, EVM0027224.1	Sp9509d013g005580_T004	TRINITY_DN571_c0_g1_i1.p1	TRINITY_DN5188_c0_g1_i1.p4, TRINITY_DN5188_c0_g2_i1.p4	Lg7742Ab016g004510_T001	TRINITY_DN3571_c0_g1_i1.p1	Wa8730c004g004420_T001	5	3	1	1	2	1	1	1	15	8
Orth02499	OG0002498	AT2G20595.1, AT2G20597.1, AT2G20605.1, AT2G20618.1, AT2G20619.1, AT3G44718.1, AT3G48205.1, AT3G48205.2, AT5G26673.1, AT5G26692.1, AT5G26717.1, AT5G58412.1, AT5G63063.1, AT5G63085.1, AT5G63087.1								15	0	0	0	0	0	0	0	15	1
Orth02500	OG0002499	AT2G20670.1, AT4G32480.1	EVM0020315.1, EVM0020481.2	Sp9509d008g004960_T001, Sp9509d013g004140_T001	TRINITY_DN18172_c0_g1_i4.p1, TRINITY_DN437_c0_g1_i1.p1	TRINITY_DN4086_c0_g1_i1.p1, TRINITY_DN8910_c0_g1_i3.p1	Lg7742Ab006g005760_T001, Lg7742Ab016g006550_T002	TRINITY_DN5298_c1_g1_i1.p1	Wa8730c004g002220_T001, Wa8730c005g007940_T001	2	2	2	2	2	2	1	2	15	8
Orth02501	OG0002500	AT2G20850.1, AT2G20850.2, AT4G03390.1, AT4G03390.2	EVM0002244.1, EVM0017123.1, EVM0022261.1, EVM0026044.1	Sp9509d013g008180_T001	TRINITY_DN8346_c0_g1_i2.p1	TRINITY_DN4539_c0_g1_i2.p1	Lg7742Ab016g000770_T001	TRINITY_DN1065_c0_g1_i10.p1, TRINITY_DN636_c0_g1_i1.p1	Wa8730c004g008480_T001	4	4	1	1	1	1	2	1	15	8
Orth02502	OG0002501	AT2G21150.1	EVM0022344.1	Sp9509d002g007070_T001	TRINITY_DN36432_c0_g1_i1.p2, TRINITY_DN3948_c0_g1_i4.p1, TRINITY_DN65830_c0_g1_i1.p1, TRINITY_DN78495_c0_g1_i1.p2	TRINITY_DN6496_c1_g1_i1.p1	Lg7742Ab003g007820_T001, Lg7742Ab003g009920_T001, Lg7742Ab003g009940_T001	TRINITY_DN25087_c0_g1_i8.p1, TRINITY_DN2717_c0_g1_i2.p1, TRINITY_DN75442_c0_g1_i1.p1	Wa8730c002g007870_T001	1	1	1	4	1	3	3	1	15	8
Orth02503	OG0002502	AT2G21420.1, AT2G25360.1, AT2G25370.1, AT2G25370.2, AT3G45470.1, AT5G37560.1, AT5G60250.1	EVM0005756.1	Sp9509d006g010750_T001	TRINITY_DN11834_c0_g1_i2.p1	TRINITY_DN10515_c0_g1_i7.p1	Lg7742Ab019g001200_T001	TRINITY_DN3502_c0_g1_i1.p1	Wa8730c018g004500_T001, Wa8730c018g004530_T001	7	1	1	1	1	1	1	2	15	8
Orth02504	OG0002503	AT2G22010.1, AT2G22010.2	EVM0000909.1, EVM0023352.1	Sp9509d004g011840_T001	TRINITY_DN10456_c0_g1_i2.p1	TRINITY_DN15130_c0_g1_i6.p1, TRINITY_DN37841_c0_g1_i2.p1, TRINITY_DN38242_c0_g1_i1.p1, TRINITY_DN51900_c0_g1_i4.p1, TRINITY_DN8872_c0_g1_i5.p1, TRINITY_DN9545_c0_g1_i1.p1	Lg7742Ab002g005540_T001	TRINITY_DN10631_c0_g1_i10.p1	Wa8730c007g003800_T001	2	2	1	1	6	1	1	1	15	8
Orth02505	OG0002504	AT2G22910.1, AT4G37670.1, AT4G37670.2	EVM0012625.1, EVM0015291.1, EVM0015852.1, EVM0025080.1	Sp9509d001g001740_T001	TRINITY_DN2136_c0_g1_i2.p1, TRINITY_DN425_c0_g1_i1.p1	TRINITY_DN3532_c0_g1_i2.p1, TRINITY_DN3532_c0_g2_i3.p1	Lg7742Ab009g011230_T003	TRINITY_DN93293_c1_g1_i1.p1	Wa8730c009g001950_T001	3	4	1	2	2	1	1	1	15	8
Orth02506	OG0002505	AT2G24100.1	EVM0005818.2, EVM0007556.1	Sp9509d012g006380_T001, Sp9509d015g001390_T001	TRINITY_DN1559_c0_g1_i3.p1, TRINITY_DN819_c0_g1_i5.p1	TRINITY_DN4394_c0_g1_i1.p1, TRINITY_DN7435_c0_g1_i1.p1	Lg7742Ab001g007850_T005, Lg7742Ab012g002460_T001	TRINITY_DN11126_c0_g1_i7.p1, TRINITY_DN130605_c0_g1_i1.p1	Wa8730c001g012200_T001, Wa8730c015g002300_T001	1	2	2	2	2	2	2	2	15	8
Orth02507	OG0002506	AT2G24285.1, AT2G24285.2, AT2G24460.1, AT2G24480.1, AT2G25565.1, AT3G28620.1, AT3G42940.1, AT5G37200.1, AT5G37220.1, AT5G37230.1, AT5G37250.1, AT5G37250.2, AT5G37270.1, AT5G37280.1, AT5G43200.1								15	0	0	0	0	0	0	0	15	1
Orth02508	OG0002507	AT2G26080.1, AT4G33010.1, AT4G33010.2	EVM0001050.1, EVM0008200.1, EVM0027785.1	Sp9509d013g005840_T001	TRINITY_DN24184_c0_g1_i1.p1, TRINITY_DN76958_c0_g1_i1.p2, TRINITY_DN8887_c0_g1_i6.p1	TRINITY_DN15596_c0_g1_i1.p1	Lg7742Ab016g004210_T001	TRINITY_DN113995_c0_g1_i1.p3, TRINITY_DN561_c7_g1_i2.p1	Wa8730c004g004590_T001	3	3	1	3	1	1	2	1	15	8
Orth02509	OG0002508	AT2G26695.1, AT2G26695.2, AT3G15680.1, AT3G15680.2, AT5G25490.1, AT5G25490.2	EVM0002551.1, EVM0005123.1, EVM0011761.2	Sp9509d019g000320_T001	TRINITY_DN6256_c0_g1_i1.p1	TRINITY_DN10312_c0_g1_i1.p1	Lg7742Ab017g005990_T001	TRINITY_DN117616_c0_g1_i1.p1	Wa8730c004g013850_T001	6	3	1	1	1	1	1	1	15	8
Orth02510	OG0002509	AT2G30170.1, AT2G30170.2, AT2G30170.3, AT2G30170.4, AT2G30170.5, AT2G30170.6, AT2G30170.7	EVM0022120.1	Sp9509d010g009410_T001	TRINITY_DN2819_c0_g1_i13.p1	TRINITY_DN15616_c0_g1_i3.p2	Lg7742Ab009g002290_T002	TRINITY_DN11102_c0_g1_i2.p1	Wa8730c004g007570_T001, Wa8730c009g008680_T001	7	1	1	1	1	1	1	2	15	8
Orth02511	OG0002510	AT2G30660.1, AT2G30660.2, AT5G65940.1, AT5G65940.2, AT5G65940.3, AT5G65940.4		Sp9509d009g006520_T001	TRINITY_DN11920_c0_g1_i10.p1	TRINITY_DN10091_c0_g1_i1.p1, TRINITY_DN23262_c0_g1_i1.p2, TRINITY_DN6403_c0_g1_i22.p1	Lg7742Ab004g005140_T001	TRINITY_DN111463_c0_g1_i1.p1, TRINITY_DN63298_c0_g1_i1.p1	Wa8730c014g005710_T001	6	0	1	1	3	1	2	1	15	7
Orth02512	OG0002511	AT2G31800.1, AT2G43850.1, AT2G43850.2, AT2G43850.3	EVM0010701.1, EVM0017138.1	Sp9509d004g004880_T001, Sp9509d016g001860_T001	TRINITY_DN1737_c0_g1_i4.p1, TRINITY_DN501_c0_g2_i4.p1	TRINITY_DN7387_c0_g1_i2.p1	Lg7742Ab002g013080_T002, Lg7742Ab014g008460_T002	TRINITY_DN12128_c0_g1_i2.p1	Wa8730c006g007680_T001	4	2	2	2	1	2	1	1	15	8
Orth02513	OG0002512	AT2G31955.1, AT2G31955.2, AT2G31955.3, AT2G31955.4, AT2G31955.5, AT2G31955.6	EVM0019509.3	Sp9509d015g002100_T001	TRINITY_DN2640_c0_g1_i6.p1	TRINITY_DN6665_c0_g1_i7.p1	Lg7742Ab001g007170_T003	TRINITY_DN126052_c0_g1_i1.p3, TRINITY_DN128638_c0_g1_i1.p1, TRINITY_DN166_c0_g1_i15.p1	Wa8730c001g013300_T001	6	1	1	1	1	1	3	1	15	8
Orth02514	OG0002513	AT2G33680.1, AT2G33680.2, AT2G33680.3, AT2G33680.4, AT2G33680.5, AT2G33680.6, AT2G33680.7, AT2G33680.8	EVM0006835.1	Sp9509d014g004390_T001	TRINITY_DN3930_c0_g1_i1.p1	TRINITY_DN23104_c0_g1_i3.p1	Lg7742Ab013g005270_T001	TRINITY_DN74188_c0_g1_i2.p1	Wa8730c012g004660_T001	8	1	1	1	1	1	1	1	15	8
Orth02515	OG0002514	AT2G33860.1, AT2G33860.2	EVM0003779.1, EVM0021647.1	Sp9509d008g005840_T001, Sp9509d013g004390_T001	TRINITY_DN4314_c0_g3_i3.p1	TRINITY_DN37935_c1_g1_i1.p1, TRINITY_DN9004_c0_g1_i5.p1	Lg7742Ab006g006710_T001, Lg7742Ab016g006290_T001	TRINITY_DN48247_c1_g1_i1.p1, TRINITY_DN8015_c0_g1_i9.p1	Wa8730c004g002590_T001, Wa8730c005g006830_T001	2	2	2	1	2	2	2	2	15	8
Orth02516	OG0002515	AT2G37860.1, AT2G37860.2, AT2G37860.3, AT2G37860.4, AT5G22790.1	EVM0004689.1, EVM0013448.1, EVM0024546.1	Sp9509d006g000350_T001, Sp9509d018g005760_T001	TRINITY_DN7414_c0_g1_i3.p1	TRINITY_DN775_c1_g1_i2.p1	Lg7742Ab020g000520_T001	TRINITY_DN111751_c0_g1_i1.p1	Wa8730c019g005150_T001	5	3	2	1	1	1	1	1	15	8
Orth02517	OG0002516	AT2G38250.1, AT5G01380.1	EVM0000095.1, EVM0008083.1	Sp9509d006g001310_T001, Sp9509d011g000380_T001	TRINITY_DN30271_c0_g1_i1.p1, TRINITY_DN31944_c0_g1_i2.p2	TRINITY_DN19726_c0_g1_i1.p2, TRINITY_DN44746_c1_g1_i1.p1, TRINITY_DN8850_c0_g1_i1.p2	Lg7742Ab010g000550_T001, Lg7742Ab020g001470_T001	TRINITY_DN94937_c0_g1_i2.p1	Wa8730c010g009070_T001	2	2	2	2	3	2	1	1	15	8
Orth02518	OG0002517	AT2G38650.1, AT2G38650.2, AT2G38650.3	EVM0010971.1, EVM0019392.1	Sp9509d001g011980_T001, Sp9509d006g009520_T002	TRINITY_DN3736_c0_g1_i1.p1, TRINITY_DN8861_c0_g1_i1.p1	TRINITY_DN3379_c0_g1_i1.p1, TRINITY_DN3506_c0_g1_i4.p1	Lg7742Ab001g012080_T001, Lg7742Ab019g002520_T002	TRINITY_DN5466_c0_g1_i1.p1	Wa8730c001g008660_T001	3	2	2	2	2	2	1	1	15	8
Orth02519	OG0002518	AT2G38740.1	EVM0007068.1, EVM0016132.1	Sp9509d011g002740_T001, Sp9509d020g005260_T001	TRINITY_DN42885_c0_g1_i3.p2, TRINITY_DN5174_c0_g1_i2.p1, TRINITY_DN96_c1_g1_i8.p1	TRINITY_DN2279_c0_g1_i4.p1, TRINITY_DN37795_c1_g1_i1.p1	Lg7742Ab010g003580_T002, Lg7742Ab018g000890_T003	TRINITY_DN3454_c0_g2_i6.p1, TRINITY_DN3498_c0_g1_i1.p1	Wa8730c010g006740_T001	1	2	2	3	2	2	2	1	15	8
Orth02520	OG0002519	AT2G39950.1, AT2G39950.2, AT2G39950.3, AT2G39950.4, AT2G39950.5, AT2G39950.6, AT2G39950.7, AT2G39950.8, AT2G39950.9	EVM0024577.3	Sp9509d001g017550_T001	TRINITY_DN1292_c0_g1_i3.p1	TRINITY_DN1452_c0_g1_i2.p1	Lg7742Ab001g000550_T001		Wa8730c001g018310_T001	9	1	1	1	1	1	0	1	15	7
Orth02521	OG0002520	AT2G39970.1	EVM0002614.1, EVM0018395.1	Sp9509d001g017580_T001, Sp9509d011g005420_T001	TRINITY_DN10210_c0_g1_i8.p1, TRINITY_DN6422_c0_g1_i2.p1	TRINITY_DN4351_c1_g1_i1.p1, TRINITY_DN5748_c5_g1_i1.p1	Lg7742Ab001g000530_T001, Lg7742Ab010g006750_T001	TRINITY_DN14716_c0_g1_i2.p1, TRINITY_DN3048_c0_g1_i1.p1	Wa8730c001g018390_T001, Wa8730c010g004370_T001	1	2	2	2	2	2	2	2	15	8
Orth02522	OG0002521	AT2G40590.1, AT3G56340.1	EVM0005401.1, EVM0016623.1	Sp9509d004g007300_T001, Sp9509d006g001930_T001	TRINITY_DN30341_c0_g1_i1.p2, TRINITY_DN3144_c0_g1_i1.p1	TRINITY_DN30403_c1_g1_i1.p1	Lg7742Ab002g009930_T002, Lg7742Ab003g001810_T001, Lg7742Ab004g011810_T001	TRINITY_DN9977_c0_g1_i1.p1	Wa8730c006g005010_T001, Wa8730c019g003970_T001	2	2	2	2	1	3	1	2	15	8
Orth02523	OG0002522	AT2G40935.1, AT2G40935.2, AT2G40935.3, AT2G40935.4, AT2G40935.5, AT2G40935.6, AT2G40935.7, AT2G40935.8, AT2G40935.9	EVM0028324.1	Sp9509d006g002350_T002	TRINITY_DN669_c0_g1_i1.p1	TRINITY_DN4870_c0_g1_i1.p1	Lg7742Ab020g002430_T001		Wa8730c019g003400_T001	9	1	1	1	1	1	0	1	15	7
Orth02524	OG0002523	AT2G40940.1	EVM0009757.4, EVM0015276.1	Sp9509d006g002960_T001, Sp9509d010g007790_T001	TRINITY_DN2843_c0_g1_i1.p1, TRINITY_DN8813_c0_g1_i3.p1	TRINITY_DN23368_c1_g1_i1.p1, TRINITY_DN52127_c0_g1_i2.p1	Lg7742Ab009g004570_T002, Lg7742Ab020g003130_T001	TRINITY_DN15839_c0_g1_i24.p1, TRINITY_DN4629_c0_g1_i1.p1	Wa8730c009g006600_T001, Wa8730c019g002640_T001	1	2	2	2	2	2	2	2	15	8
Orth02525	OG0002524	AT2G42130.1, AT2G42130.2, AT2G42130.3, AT2G42130.4, AT2G42130.5, AT3G58010.1, AT3G58010.2	EVM0010859.1, EVM0013658.1	Sp9509d012g005140_T001	TRINITY_DN8072_c1_g1_i1.p1	TRINITY_DN30735_c0_g1_i1.p1	Lg7742Ab012g003720_T001	TRINITY_DN3015_c0_g1_i1.p1	Wa8730c015g003680_T001	7	2	1	1	1	1	1	1	15	8
Orth02526	OG0002525	AT2G43060.1	EVM0024924.1, EVM0027645.1	Sp9509d004g009520_T001, Sp9509d016g003810_T001	TRINITY_DN4801_c1_g1_i1.p1, TRINITY_DN6040_c0_g1_i10.p1	TRINITY_DN2987_c11_g1_i1.p1, TRINITY_DN30233_c0_g1_i1.p1	Lg7742Ab002g007430_T001, Lg7742Ab014g005840_T001	TRINITY_DN113926_c0_g1_i1.p1, TRINITY_DN5366_c1_g1_i1.p1	Wa8730c006g003260_T001, Wa8730c007g006920_T001	1	2	2	2	2	2	2	2	15	8
Orth02527	OG0002526	AT2G44090.1, AT2G44090.2, AT2G44090.3, AT2G44090.4, AT2G44090.5, AT3G59910.1, AT3G59910.2	EVM0023292.1	Sp9509d004g005070_T001, Sp9509d010g001770_T001	TRINITY_DN4349_c0_g1_i1.p1	TRINITY_DN5071_c0_g1_i1.p1	Lg7742Ab002g012870_T001	TRINITY_DN8872_c0_g1_i1.p1	Wa8730c006g007480_T001	7	1	2	1	1	1	1	1	15	8
Orth02528	OG0002527	AT2G45470.1, AT3G60900.1	EVM0000362.1, EVM0008822.1, EVM0012137.1	Sp9509d013g000410_T001, Sp9509d014g005930_T001	TRINITY_DN1331_c0_g1_i1.p1, TRINITY_DN1331_c0_g2_i1.p1, TRINITY_DN3492_c0_g1_i2.p1	TRINITY_DN4565_c0_g1_i1.p1	Lg7742Ab013g006370_T001	TRINITY_DN2815_c0_g1_i2.p1	Wa8730c002g003880_T001, Wa8730c012g005450_T001	2	3	2	3	1	1	1	2	15	8
Orth02529	OG0002528	AT2G45810.1, AT3G61240.1, AT3G61240.2, AT4G00660.1, AT4G00660.2	EVM0023707.1, EVM0027283.2	Sp9509d002g004100_T001, Sp9509d014g002270_T001	TRINITY_DN5304_c0_g1_i2.p1, TRINITY_DN7482_c0_g1_i4.p1	TRINITY_DN7751_c1_g1_i1.p1	Lg7742Ab013g002880_T001	TRINITY_DN4472_c2_g1_i1.p1	Wa8730c012g002500_T002	5	2	2	2	1	1	1	1	15	8
Orth02530	OG0002529	AT2G45860.1	EVM0016465.1	Sp9509d002g003870_T001	TRINITY_DN20945_c0_g1_i1.p2, TRINITY_DN5483_c0_g1_i2.p1, TRINITY_DN66932_c0_g1_i2.p1		Lg7742Ab00Ug000870_T001	TRINITY_DN11511_c0_g1_i1.p1, TRINITY_DN125492_c0_g1_i1.p1, TRINITY_DN139853_c0_g1_i1.p1, TRINITY_DN17420_c0_g1_i1.p1, TRINITY_DN20961_c0_g1_i2.p2, TRINITY_DN50606_c0_g2_i1.p1, TRINITY_DN8652_c0_g1_i7.p1	Wa8730c002g011250_T001	1	1	1	3	0	1	7	1	15	7
Orth02531	OG0002530	AT2G45980.1, AT4G00355.1, AT4G00355.2, AT4G00355.3, AT4G00355.4	EVM0006224.1, EVM0008856.1	Sp9509d002g002410_T001, Sp9509d014g001690_T001	TRINITY_DN8957_c0_g1_i1.p1	TRINITY_DN3798_c0_g1_i10.p1	Lg7742Ab013g002240_T001	TRINITY_DN6750_c0_g1_i2.p1	Wa8730c002g013170_T001, Wa8730c012g001850_T001	5	2	2	1	1	1	1	2	15	8
Orth02532	OG0002531	AT2G46100.1, AT2G46100.2	EVM0000631.1, EVM0007466.1, EVM0012737.1, EVM0018337.1, EVM0022108.1, EVM0025192.1, EVM0026506.1	Sp9509d020g004620_T001	TRINITY_DN29905_c1_g1_i1.p1	TRINITY_DN8460_c0_g1_i1.p1	Lg7742Ab018g001680_T003	TRINITY_DN28530_c0_g1_i1.p1	Wa8730c017g005290_T001	2	7	1	1	1	1	1	1	15	8
Orth02533	OG0002532	AT2G47380.1, AT2G47380.2, AT3G62400.1, AT5G61310.1, AT5G61310.2, AT5G61310.3, AT5G61310.4, AT5G61310.5, AT5G61310.6	EVM0009987.1, EVM0015144.1	Sp9509d003g010840_T001	TRINITY_DN929_c0_g1_i2.p1		Lg7742Ab005g014680_T001		Wa8730c003g012060_T001	9	2	1	1	0	1	0	1	15	6
Orth02534	OG0002533	AT2G47410.1, AT2G47410.2, AT2G47410.3, AT2G47410.4, AT2G47410.5, AT2G47410.6, AT5G49430.1, AT5G49430.2	EVM0013294.2	Sp9509d019g005620_T001	TRINITY_DN134_c0_g1_i2.p1	TRINITY_DN30285_c0_g1_i2.p1	Lg7742Ab017g000290_T001	TRINITY_DN130726_c0_g1_i1.p1	Wa8730c004g009300_T001	8	1	1	1	1	1	1	1	15	8
Orth02535	OG0002534	AT3G01020.1, AT4G04080.1, AT4G22220.1	EVM0012638.1, EVM0022573.1	Sp9509d008g003120_T001	TRINITY_DN36409_c0_g1_i1.p1, TRINITY_DN40030_c0_g1_i1.p1, TRINITY_DN41590_c0_g1_i1.p1	TRINITY_DN13203_c5_g1_i1.p1	Lg7742Ab006g003740_T001	TRINITY_DN137126_c0_g1_i1.p1, TRINITY_DN49036_c0_g1_i1.p1, TRINITY_DN5181_c1_g1_i2.p1	Wa8730c005g009730_T001	3	2	1	3	1	1	3	1	15	8
Orth02536	OG0002535	AT3G01170.1, AT3G01170.2, AT5G15260.1, AT5G15260.2	EVM0023188.1, EVM0023882.1	Sp9509d006g009410_T001, Sp9509d018g006760_T001	TRINITY_DN4810_c0_g1_i1.p1, TRINITY_DN5117_c0_g2_i1.p1	TRINITY_DN2355_c0_g1_i1.p1	Lg7742Ab011g008090_T001, Lg7742Ab019g002610_T001	TRINITY_DN4911_c0_g1_i1.p1	Wa8730c018g003270_T001	4	2	2	2	1	2	1	1	15	8
Orth02537	OG0002536	AT3G02080.1, AT5G61170.1	EVM0005203.1, EVM0022279.1	Sp9509d003g004600_T001, Sp9509d009g009600_T001	TRINITY_DN12568_c0_g1_i9.p1, TRINITY_DN9151_c0_g1_i1.p2	TRINITY_DN44688_c0_g1_i1.p1	Lg7742Ab004g002020_T001, Lg7742Ab005g004970_T001, Lg7742Ab019g004420_T001	TRINITY_DN16151_c0_g1_i1.p1, TRINITY_DN29048_c1_g1_i1.p1	Wa8730c014g009320_T001	2	2	2	2	1	3	2	1	15	8
Orth02538	OG0002537	AT3G02830.1, AT3G02830.2, AT5G16540.1, AT5G16540.2, AT5G16540.3, AT5G16540.4	EVM0001833.1, EVM0015455.1	Sp9509d004g008820_T001, Sp9509d010g001600_T001	TRINITY_DN2579_c1_g1_i2.p1	TRINITY_DN8912_c0_g1_i3.p1	Lg7742Ab002g008210_T003	TRINITY_DN3078_c0_g1_i1.p1	Wa8730c006g003570_T001	6	2	2	1	1	1	1	1	15	8
Orth02539	OG0002538	AT3G05160.1, AT3G05160.2, AT3G05160.3, AT3G05165.1, AT3G05165.2, AT3G05165.3, AT3G05165.4, AT3G05165.5, AT3G05165.6, AT5G27350.1, AT5G27360.1, AT5G27360.2, AT5G27360.3, AT5G27360.4, AT5G27360.5								15	0	0	0	0	0	0	0	15	1
Orth02540	OG0002539	AT3G05630.1, AT3G16785.1, AT3G16785.2, AT3G16785.3, AT3G16785.4, AT3G16785.5, AT3G16785.6	EVM0003759.1, EVM0025617.1	Sp9509d001g009860_T001	TRINITY_DN917_c0_g1_i7.p1	TRINITY_DN4957_c1_g1_i1.p1	Lg7742Ab001g014820_T001	TRINITY_DN15933_c0_g1_i1.p1	Wa8730c001g006200_T001	7	2	1	1	1	1	1	1	15	8
Orth02541	OG0002540	AT3G06070.1, AT5G19190.1	EVM0013694.1, EVM0017027.1, EVM0017390.1, EVM0022863.1, EVM0026277.2	Sp9509d001g007740_T001, Sp9509d006g007370_T003	TRINITY_DN1085_c0_g1_i2.p1, TRINITY_DN5637_c0_g1_i2.p1	TRINITY_DN199_c1_g1_i1.p2	Lg7742Ab001g017180_T002	TRINITY_DN215_c0_g1_i1.p1	Wa8730c009g007790_T001	2	5	2	2	1	1	1	1	15	8
Orth02542	OG0002541	AT3G06455.1, AT4G01000.1, AT4G01000.2	EVM0025946.1, EVM0027888.2	Sp9509d013g004630_T001	TRINITY_DN385_c0_g1_i1.p1	TRINITY_DN30457_c0_g1_i2.p1, TRINITY_DN7663_c0_g1_i2.p1	Lg7742Ab012g002710_T001, Lg7742Ab016g005970_T001	TRINITY_DN1451_c0_g1_i16.p1, TRINITY_DN26019_c0_g1_i1.p1, TRINITY_DN80694_c0_g1_i1.p1	Wa8730c004g002730_T001	3	2	1	1	2	2	3	1	15	8
Orth02543	OG0002542	AT3G06460.1, AT3G06470.1	EVM0003318.1, EVM0020819.4	Sp9509d004g013070_T001, Sp9509d018g004030_T001	TRINITY_DN2230_c0_g1_i1.p1, TRINITY_DN72816_c0_g1_i1.p1	TRINITY_DN2666_c2_g1_i1.p1, TRINITY_DN9687_c0_g1_i1.p1	Lg7742Ab002g001990_T001, Lg7742Ab011g004520_T001	TRINITY_DN10732_c0_g1_i2.p1, TRINITY_DN93159_c0_g1_i2.p1	Wa8730c007g001280_T001	2	2	2	2	2	2	2	1	15	8
Orth02544	OG0002543	AT3G07080.1	EVM0012065.1	Sp9509d002g001820_T001, Sp9509d014g001460_T001	TRINITY_DN6676_c0_g2_i1.p1, TRINITY_DN6891_c0_g1_i8.p1	TRINITY_DN3084_c1_g1_i1.p1	Lg7742Ab003g016520_T001, Lg7742Ab013g002010_T001	TRINITY_DN10642_c0_g1_i1.p1, TRINITY_DN4294_c0_g1_i5.p1, TRINITY_DN4353_c0_g1_i4.p1, TRINITY_DN93761_c0_g1_i1.p1	Wa8730c002g013310_T001, Wa8730c012g001810_T001	1	1	2	2	1	2	4	2	15	8
Orth02545	OG0002544	AT3G08880.1, AT5G01570.1, AT5G01570.2, AT5G01570.3, AT5G01570.4, AT5G01570.5	EVM0015914.1, EVM0017177.1, EVM0019018.1	Sp9509d003g010700_T001	TRINITY_DN2561_c0_g1_i14.p1	TRINITY_DN3715_c0_g1_i1.p1	Lg7742Ab005g013500_T001	TRINITY_DN1702_c0_g1_i2.p1	Wa8730c003g010960_T001	6	3	1	1	1	1	1	1	15	8
Orth02546	OG0002545	AT3G09040.1, AT3G09040.2, AT3G09040.3, AT3G09040.4	EVM0004399.1, EVM0004496.1, EVM0026894.1	Sp9509d009g000290_T001, Sp9509d010g009290_T001	TRINITY_DN2412_c0_g3_i1.p1, TRINITY_DN5992_c0_g1_i3.p1	TRINITY_DN6126_c0_g2_i3.p1	Lg7742Ab004g013850_T001	TRINITY_DN9656_c0_g1_i1.p1	Wa8730c014g000240_T001	4	3	2	2	1	1	1	1	15	8
Orth02547	OG0002546	AT3G09820.1, AT3G09820.2, AT5G03300.1, AT5G03300.2, AT5G03300.3	EVM0022626.1	Sp9509d009g004900_T001	TRINITY_DN41048_c1_g1_i4.p1, TRINITY_DN44832_c0_g1_i1.p2, TRINITY_DN522_c0_g1_i1.p1	TRINITY_DN2967_c0_g1_i1.p1	Lg7742Ab004g007710_T001	TRINITY_DN30454_c0_g1_i1.p1, TRINITY_DN47574_c1_g1_i1.p1	Wa8730c014g004220_T001	5	1	1	3	1	1	2	1	15	8
Orth02548	OG0002547	AT3G10410.1	EVM0002374.1, EVM0011610.1, EVM0027102.1	Sp9509d002g003290_T001, Sp9509d010g010180_T001	TRINITY_DN10410_c0_g1_i2.p1, TRINITY_DN1285_c0_g1_i19.p1	TRINITY_DN4138_c0_g1_i1.p1, TRINITY_DN8658_c0_g1_i1.p1	Lg7742Ab003g015130_T001, Lg7742Ab009g001630_T001	TRINITY_DN131795_c1_g1_i1.p1, TRINITY_DN134768_c0_g1_i1.p3	Wa8730c002g012010_T001	1	3	2	2	2	2	2	1	15	8
Orth02549	OG0002548	AT3G10640.1, AT5G04850.1, AT5G04850.2	EVM0027340.1, EVM0028374.2	Sp9509d007g004030_T001	TRINITY_DN3186_c0_g1_i5.p1, TRINITY_DN48245_c0_g1_i4.p1, TRINITY_DN6602_c0_g1_i1.p1	TRINITY_DN4396_c0_g1_i1.p1, TRINITY_DN5919_c0_g1_i2.p1	Lg7742Ab014g009870_T001, Lg7742Ab015g000370_T001	TRINITY_DN12653_c0_g1_i1.p1	Wa8730c013g008750_T001	3	2	1	3	2	2	1	1	15	8
Orth02550	OG0002549	AT3G11240.1, AT3G11240.2, AT3G11240.3, AT3G11240.4, AT3G11240.5, AT5G05700.1, AT5G05700.2	EVM0020503.5	Sp9509d010g011130_T001, Sp9509d010g011140_T001	TRINITY_DN2501_c0_g1_i14.p1	TRINITY_DN3731_c0_g1_i1.p1	Lg7742Ab009g000140_T002	TRINITY_DN4570_c0_g1_i11.p1	Wa8730c009g010900_T002	7	1	2	1	1	1	1	1	15	8
Orth02551	OG0002550	AT3G11780.1, AT3G11780.2, AT5G06480.1	EVM0001334.1, EVM0021384.1	Sp9509d003g013440_T001, Sp9509d009g007290_T001	TRINITY_DN2070_c1_g1_i6.p1, TRINITY_DN62134_c0_g1_i1.p1	TRINITY_DN44694_c1_g1_i1.p1, TRINITY_DN52349_c1_g1_i1.p1	Lg7742Ab004g004970_T001, Lg7742Ab005g016390_T001	TRINITY_DN7702_c0_g1_i1.p2	Wa8730c003g013600_T001	3	2	2	2	2	2	1	1	15	8
Orth02552	OG0002551	AT3G12070.1, AT3G12070.2, AT3G12070.3, AT3G12070.4, AT5G12210.1, AT5G12210.2	EVM0021800.1, EVM0027663.1	Sp9509d004g001020_T003	TRINITY_DN605_c0_g1_i1.p1	TRINITY_DN6057_c0_g1_i23.p1	Lg7742Ab002g017000_T001	TRINITY_DN113549_c0_g1_i2.p1, TRINITY_DN1697_c0_g1_i13.p1	Wa8730c006g011750_T001	6	2	1	1	1	1	2	1	15	8
Orth02553	OG0002552	AT3G12480.1	EVM0005723.1, EVM0010902.1	Sp9509d004g013110_T001, Sp9509d006g006770_T001	TRINITY_DN2040_c0_g1_i3.p1, TRINITY_DN4626_c0_g1_i1.p1	TRINITY_DN5177_c0_g1_i20.p1, TRINITY_DN8503_c0_g1_i9.p1	Lg7742Ab002g001890_T001, Lg7742Ab002g001940_T001, Lg7742Ab019g006260_T003	TRINITY_DN7226_c0_g1_i1.p1	Wa8730c007g001310_T001, Wa8730c018g000820_T001	1	2	2	2	2	3	1	2	15	8
Orth02554	OG0002553	AT3G15430.1, AT3G15430.2, AT3G15430.3, AT3G15430.4, AT3G15430.5, AT3G15430.6	EVM0018218.1	Sp9509d002g004490_T002	TRINITY_DN10216_c1_g1_i1.p1	TRINITY_DN8920_c0_g1_i3.p1	Lg7742Ab003g013010_T001	TRINITY_DN28976_c0_g1_i1.p1	Wa8730c002g010740_T001, Wa8730c008g000220_T001, Wa8730c015g001260_T001	6	1	1	1	1	1	1	3	15	8
Orth02555	OG0002554	AT3G19910.1, AT3G19910.2	EVM0008880.1, EVM0014122.1	Sp9509d002g007080_T001, Sp9509d014g004000_T001	TRINITY_DN5194_c0_g1_i1.p1, TRINITY_DN8244_c0_g1_i6.p1	TRINITY_DN6016_c0_g1_i2.p1, TRINITY_DN9946_c0_g1_i1.p1	Lg7742Ab003g009910_T001, Lg7742Ab013g004420_T003	TRINITY_DN4109_c0_g1_i1.p1	Wa8730c002g007860_T001, Wa8730c012g003860_T001	2	2	2	2	2	2	1	2	15	8
Orth02556	OG0002555	AT3G20250.1, AT3G20250.2, AT3G20250.3, AT4G25880.1, AT4G25880.2, AT4G25880.3, AT4G25880.4, AT4G25880.5	EVM0011029.1, EVM0017066.1	Sp9509d005g010040_T001		TRINITY_DN1659_c0_g1_i6.p1	Lg7742Ab007g000480_T006	TRINITY_DN345_c0_g1_i2.p1	Wa8730c011g009140_T001	8	2	1	0	1	1	1	1	15	7
Orth02557	OG0002556	AT3G21865.1	EVM0009060.1, EVM0018847.2, EVM0023282.1	Sp9509d017g004090_T001, Sp9509d020g001430_T001	TRINITY_DN19_c2_g1_i5.p1	TRINITY_DN3215_c1_g1_i1.p1, TRINITY_DN9879_c0_g1_i1.p1	Lg7742Ab008g002220_T001, Lg7742Ab018g005120_T001	TRINITY_DN49813_c0_g1_i1.p1, TRINITY_DN9624_c0_g1_i3.p1	Wa8730c008g001850_T001, Wa8730c017g002260_T001	1	3	2	1	2	2	2	2	15	8
Orth02558	OG0002557	AT3G24620.1, AT4G13240.1, AT5G19560.1, AT5G19560.2, AT5G19560.3, AT5G19560.4, AT5G19560.5	EVM0002796.1, EVM0007817.1	Sp9509d008g007890_T001, Sp9509d019g002420_T001		TRINITY_DN24280_c0_g1_i1.p1	Lg7742Ab006g009000_T001	TRINITY_DN6687_c0_g1_i1.p1	Wa8730c005g004950_T001	7	2	2	0	1	1	1	1	15	7
Orth02559	OG0002558	AT3G25600.1	EVM0004466.1, EVM0012257.1, EVM0015946.1, EVM0023968.1	Sp9509d003g002190_T001, Sp9509d005g004300_T001	TRINITY_DN11852_c0_g1_i2.p1, TRINITY_DN74181_c0_g1_i1.p1	TRINITY_DN16763_c0_g1_i1.p2, TRINITY_DN5252_c1_g1_i1.p1	Lg7742Ab005g001950_T001, Lg7742Ab007g007410_T001		Wa8730c003g001830_T001, Wa8730c011g004140_T001	1	4	2	2	2	2	0	2	15	7
Orth02560	OG0002559	AT3G27160.1, AT3G27160.2	EVM0013303.1	Sp9509d004g010150_T001, Sp9509d012g001570_T001	TRINITY_DN2523_c1_g1_i1.p1, TRINITY_DN8190_c1_g2_i1.p1	TRINITY_DN23202_c0_g1_i1.p1, TRINITY_DN8297_c1_g1_i1.p1	Lg7742Ab002g006440_T001, Lg7742Ab012g007610_T001	TRINITY_DN1029_c0_g1_i1.p1, TRINITY_DN130873_c0_g1_i1.p2	Wa8730c006g002450_T001, Wa8730c015g007560_T001	2	1	2	2	2	2	2	2	15	8
Orth02561	OG0002560	AT3G27430.1, AT3G27430.2, AT3G27430.3, AT5G40580.1, AT5G40580.2, AT5G40580.3, AT5G40580.4	EVM0010397.1	Sp9509d003g001750_T001, Sp9509d009g007670_T001	TRINITY_DN5767_c0_g1_i1.p1	TRINITY_DN2122_c4_g1_i1.p1	Lg7742Ab008g004310_T001	TRINITY_DN3276_c0_g1_i1.p1	Wa8730c008g003270_T001	7	1	2	1	1	1	1	1	15	8
Orth02562	OG0002561	AT3G28270.1, AT3G28270.2, AT3G28290.1, AT3G28300.1, AT3G28310.1, AT3G28320.1, AT5G66660.1, AT5G66670.1, AT5G66670.2, AT5G66670.3, AT5G66670.4, AT5G66675.1, AT5G66675.2, AT5G66675.3, AT5G66675.4								15	0	0	0	0	0	0	0	15	1
Orth02563	OG0002562	AT3G28730.1	EVM0002443.1, EVM0020461.1	Sp9509d008g010410_T001, Sp9509d013g006200_T001	TRINITY_DN489_c0_g1_i110.p3, TRINITY_DN7133_c0_g1_i1.p1	TRINITY_DN11016_c0_g1_i2.p1, TRINITY_DN8411_c0_g1_i27.p1	Lg7742Ab006g011860_T001, Lg7742Ab016g003770_T001	TRINITY_DN1049_c0_g1_i2.p1, TRINITY_DN47610_c1_g1_i1.p1	Wa8730c004g005070_T001, Wa8730c005g002250_T001	1	2	2	2	2	2	2	2	15	8
Orth02564	OG0002563	AT3G29790.1, AT3G33528.1, AT3G33528.2, AT3G33528.3, AT3G33528.4, AT3G33528.5, AT3G43880.1, AT4G07526.1, AT4G07526.2, AT4G07526.3, AT4G16807.1	EVM0004994.1		TRINITY_DN6888_c0_g1_i1.p1	TRINITY_DN10248_c0_g1_i2.p1		TRINITY_DN10043_c0_g1_i2.p1		11	1	0	1	1	0	1	0	15	5
Orth02565	OG0002564	AT3G44300.1, AT3G44310.1, AT3G44310.2, AT3G44310.3, AT3G44310.4, AT3G44320.1, AT5G22300.1, AT5G22300.2	EVM0006913.1, EVM0010410.1	Sp9509d014g002800_T001		TRINITY_DN4100_c0_g1_i4.p1	Lg7742Ab013g003460_T001	TRINITY_DN113696_c0_g1_i1.p2	Wa8730c012g003040_T001	8	2	1	0	1	1	1	1	15	7
Orth02566	OG0002565	AT3G45140.1, AT3G45140.2	EVM0009112.1, EVM0013345.1, EVM0013865.1, EVM0025968.1, EVM0026733.1, EVM0028426.1	Sp9509d005g007940_T001, Sp9509d005g007960_T001, Sp9509d005g007970_T001, Sp9509d005g007980_T001, Sp9509d005g007990_T001, Sp9509d005g008000_T001				TRINITY_DN104839_c0_g1_i1.p2		2	6	6	0	0	0	1	0	15	4
Orth02567	OG0002566	AT3G45650.1, AT3G45650.2, AT3G45660.1, AT3G45660.2, AT3G45660.3, AT3G45680.1, AT3G45690.1, AT3G45700.1, AT3G45710.1, AT3G45720.1	EVM0000057.1, EVM0023055.1	Sp9509d006g010150_T001, Sp9509d010g009260_T001, Sp9509d010g009280_T001						10	2	3	0	0	0	0	0	15	3
Orth02568	OG0002567	AT3G47530.1	EVM0000852.1, EVM0000899.1	Sp9509d009g002320_T001, Sp9509d018g006740_T001	TRINITY_DN11450_c0_g1_i3.p1, TRINITY_DN12479_c0_g1_i7.p1, TRINITY_DN15447_c0_g1_i1.p1	TRINITY_DN45147_c0_g1_i17.p1	Lg7742Ab011g008040_T001, Lg7742Ab020g004590_T001	TRINITY_DN132584_c0_g1_i2.p2, TRINITY_DN18508_c0_g1_i1.p1, TRINITY_DN30019_c0_g1_i10.p1	Wa8730c016g007270_T001	1	2	2	3	1	2	3	1	15	8
Orth02569	OG0002568	AT3G48070.1, AT3G48070.2, AT3G48070.3, AT5G62910.1, AT5G62910.2	EVM0005543.1, EVM0010987.2	Sp9509d005g006090_T003	TRINITY_DN4566_c0_g1_i2.p1	TRINITY_DN7820_c0_g1_i6.p1	Lg7742Ab007g005150_T001, Lg7742Ab010g006610_T001, Lg7742Ab011g005040_T001	TRINITY_DN2968_c0_g1_i1.p1	Wa8730c011g006070_T002	5	2	1	1	1	3	1	1	15	8
Orth02570	OG0002569	AT3G48360.1, AT3G48360.2, AT3G48360.3, AT5G63160.1, AT5G63160.2, AT5G63160.3	EVM0014345.1, EVM0017677.1	Sp9509d004g010340_T003	TRINITY_DN593_c0_g1_i7.p1	TRINITY_DN3013_c0_g1_i1.p1	Lg7742Ab002g005960_T001	TRINITY_DN8588_c4_g1_i1.p1, TRINITY_DN8632_c0_g1_i1.p1	Wa8730c006g001860_T001	6	2	1	1	1	1	2	1	15	8
Orth02571	OG0002570	AT3G49810.1, AT5G65920.1, AT5G65920.2	EVM0015569.1	Sp9509d001g000620_T001, Sp9509d003g001720_T001, Sp9509d009g010570_T001	TRINITY_DN2361_c0_g1_i2.p1, TRINITY_DN7693_c0_g1_i2.p1	TRINITY_DN30542_c1_g1_i1.p1, TRINITY_DN6394_c0_g1_i1.p1	Lg7742Ab005g001570_T001, Lg7742Ab009g012380_T001	TRINITY_DN93131_c1_g1_i1.p1	Wa8730c009g000460_T001	3	1	3	2	2	2	1	1	15	8
Orth02572	OG0002571	AT3G51870.1, AT5G01500.1	EVM0002023.1, EVM0019383.1	Sp9509d001g017910_T001, Sp9509d010g011190_T001	TRINITY_DN2609_c0_g1_i2.p1, TRINITY_DN3616_c0_g1_i53.p1	TRINITY_DN3582_c1_g1_i1.p1	Lg7742Ab001g000270_T001, Lg7742Ab009g000340_T001	TRINITY_DN5903_c0_g1_i1.p1	Wa8730c001g018670_T001, Wa8730c009g010860_T001, Wa8730c010g004870_T001	2	2	2	2	1	2	1	3	15	8
Orth02573	OG0002572	AT3G53850.1, AT3G53850.2, AT5G02060.1	EVM0009751.2, EVM0010546.1, EVM0013268.2, EVM0014173.1	Sp9509d006g000360_T001, Sp9509d010g010580_T002	TRINITY_DN40282_c0_g1_i1.p1	TRINITY_DN3329_c0_g1_i1.p1	Lg7742Ab009g000980_T001, Lg7742Ab020g000570_T001	TRINITY_DN2795_c0_g1_i9.p1	Wa8730c019g005140_T001	3	4	2	1	1	2	1	1	15	8
Orth02574	OG0002573	AT3G53940.1, AT3G53940.2, AT3G55640.1, AT3G55640.2, AT3G55640.3, AT3G55640.4	EVM0000339.1, EVM0009087.1	Sp9509d006g011630_T001, Sp9509d010g010730_T001	TRINITY_DN6844_c1_g1_i3.p1	TRINITY_DN334_c0_g1_i2.p1	Lg7742Ab019g000400_T001	TRINITY_DN111519_c2_g1_i1.p1	Wa8730c018g005350_T001	6	2	2	1	1	1	1	1	15	8
Orth02575	OG0002574	AT3G54610.1	EVM0002637.1, EVM0008843.1	Sp9509d007g001020_T001	TRINITY_DN15856_c0_g1_i6.p1, TRINITY_DN3218_c0_g1_i2.p1, TRINITY_DN8635_c0_g1_i1.p1	TRINITY_DN3276_c0_g1_i1.p1, TRINITY_DN33601_c0_g1_i1.p1	Lg7742Ab008g009690_T002	TRINITY_DN126415_c0_g1_i1.p1, TRINITY_DN26523_c0_g1_i1.p2, TRINITY_DN4653_c3_g1_i1.p1	Wa8730c008g008100_T001, Wa8730c010g003890_T001	1	2	1	3	2	1	3	2	15	8
Orth02576	OG0002575	AT3G54640.1, AT4G02610.1	EVM0004457.1, EVM0019209.1	Sp9509d003g008080_T001, Sp9509d003g008100_T002, Sp9509d003g008110_T001	TRINITY_DN11868_c0_g1_i4.p1, TRINITY_DN58447_c0_g1_i1.p2, TRINITY_DN778_c0_g1_i1.p1, TRINITY_DN78458_c0_g1_i1.p1	TRINITY_DN30226_c0_g1_i1.p1	Lg7742Ab005g009140_T001	TRINITY_DN1708_c0_g1_i1.p1	Wa8730c003g008000_T001	2	2	3	4	1	1	1	1	15	8
Orth02577	OG0002576	AT3G54970.1, AT3G54970.2, AT3G54970.3, AT3G54970.4, AT3G54970.5, AT3G54970.6	EVM0008082.4	Sp9509d006g010780_T001	TRINITY_DN10109_c0_g1_i3.p1	TRINITY_DN8976_c0_g1_i1.p1	Lg7742Ab019g001170_T001	TRINITY_DN2482_c0_g1_i1.p1	Wa8730c018g004410_T001, Wa8730c018g004420_T001, Wa8730c018g004450_T001	6	1	1	1	1	1	1	3	15	8
Orth02578	OG0002577	AT3G56830.1, AT3G56830.2, AT3G56830.3, AT3G56830.4, AT3G56830.5, AT3G56830.6, AT3G56830.7, AT3G56830.8	EVM0021693.1	Sp9509d003g009350_T001	TRINITY_DN1377_c0_g1_i2.p1	TRINITY_DN8127_c0_g1_i3.p1	Lg7742Ab005g011530_T002	TRINITY_DN3863_c1_g1_i1.p1	Wa8730c003g009420_T001	8	1	1	1	1	1	1	1	15	8
Orth02579	OG0002578	AT3G57890.1, AT3G57890.2	EVM0019248.1	Sp9509d005g007870_T001, Sp9509d015g002180_T001	TRINITY_DN3879_c0_g1_i1.p1, TRINITY_DN6217_c0_g1_i4.p1	TRINITY_DN30573_c0_g1_i1.p1, TRINITY_DN4735_c0_g1_i1.p1	Lg7742Ab001g007060_T001, Lg7742Ab007g003320_T001	TRINITY_DN111841_c1_g1_i1.p1, TRINITY_DN326_c1_g1_i1.p1	Wa8730c001g013620_T001, Wa8730c011g007770_T002	2	1	2	2	2	2	2	2	15	8
Orth02580	OG0002579	AT3G57990.1	EVM0008751.1, EVM0016046.1	Sp9509d005g008040_T001, Sp9509d012g005100_T001	TRINITY_DN2226_c0_g1_i1.p1, TRINITY_DN4472_c0_g1_i1.p1	TRINITY_DN2113_c0_g1_i1.p1, TRINITY_DN30420_c0_g1_i1.p2	Lg7742Ab007g003260_T001, Lg7742Ab012g003800_T001	TRINITY_DN1957_c0_g1_i1.p1, TRINITY_DN4949_c0_g1_i1.p1	Wa8730c011g007810_T001, Wa8730c015g003910_T001	1	2	2	2	2	2	2	2	15	8
Orth02581	OG0002580	AT3G59410.1, AT3G59410.2, AT3G59410.3, AT3G59410.4, AT3G59410.5	EVM0004393.1, EVM0009222.1, EVM0021175.1	Sp9509d010g001960_T001	TRINITY_DN15395_c0_g1_i10.p1, TRINITY_DN15540_c0_g1_i7.p1	TRINITY_DN5116_c0_g1_i10.p1	Lg7742Ab021g002390_T001	TRINITY_DN4338_c0_g1_i3.p1	Wa8730c020g003020_T001	5	3	1	2	1	1	1	1	15	8
Orth02582	OG0002581	AT3G62740.1, AT3G62740.2, AT3G62750.1, AT3G62750.2, AT3G62750.3, AT3G62750.4, AT3G62750.5, AT3G62750.6, AT3G62750.7, AT3G62750.8, AT4G27820.1, AT4G27820.2, AT4G27820.3, AT4G27830.1, AT4G27830.2								15	0	0	0	0	0	0	0	15	1
Orth02583	OG0002582	AT3G63030.1, AT4G00416.1, AT4G22745.1, AT5G35330.1, AT5G35330.2, AT5G35330.3, AT5G35330.4, AT5G35338.2	EVM0008519.1, EVM0018926.1, EVM0026739.1	Sp9509d015g000200_T001		TRINITY_DN6589_c0_g1_i1.p1	Lg7742Ab001g008870_T001	TRINITY_DN52284_c0_g1_i1.p1		8	3	1	0	1	1	1	0	15	6
Orth02584	OG0002583	AT3G63520.1	EVM0008147.1	Sp9509d001g002560_T001	TRINITY_DN8758_c0_g1_i4.p1	TRINITY_DN2415_c0_g1_i9.p1	Lg7742Ab009g010750_T001	TRINITY_DN2622_c0_g1_i1.p1, TRINITY_DN2622_c4_g1_i2.p1, TRINITY_DN2768_c1_g1_i1.p1, TRINITY_DN3002_c0_g1_i3.p1, TRINITY_DN5603_c0_g1_i5.p1, TRINITY_DN61945_c0_g1_i1.p1	Wa8730c009g002450_T001, Wa8730c009g002460_T001, Wa8730c009g002490_T001	1	1	1	1	1	1	6	3	15	8
Orth02585	OG0002584	AT4G02400.1, AT5G08600.1, AT5G08600.2, AT5G08600.3, AT5G36980.1	EVM0002251.1, EVM0016435.1	Sp9509d010g007650_T001	TRINITY_DN9681_c0_g1_i2.p1, TRINITY_DN9681_c0_g2_i1.p1	TRINITY_DN1481_c3_g1_i1.p1, TRINITY_DN3789_c0_g1_i1.p1	Lg7742Ab009g004740_T001	TRINITY_DN1168_c1_g1_i1.p1	Wa8730c009g007200_T001	5	2	1	2	2	1	1	1	15	8
Orth02586	OG0002585	AT4G08580.1, AT4G08580.2, AT5G17900.1	EVM0015309.1	Sp9509d003g008760_T001	TRINITY_DN11895_c0_g1_i3.p1, TRINITY_DN1772_c1_g1_i10.p1	TRINITY_DN1321_c0_g1_i1.p1, TRINITY_DN2756_c0_g1_i1.p1	Lg7742Ab005g010330_T001	TRINITY_DN11949_c0_g2_i1.p1, TRINITY_DN3736_c9_g1_i1.p1, TRINITY_DN73611_c0_g1_i1.p1	Wa8730c003g008660_T001, Wa8730c013g007350_T001	3	1	1	2	2	1	3	2	15	8
Orth02587	OG0002586	AT4G08980.1, AT4G08980.2, AT4G08980.3, AT4G08980.4, AT4G08980.5	EVM0004115.2	Sp9509d002g004430_T001, Sp9509d003g009380_T001, Sp9509d018g004710_T001	TRINITY_DN106_c0_g1_i1.p1	TRINITY_DN15431_c0_g2_i1.p1, TRINITY_DN2267_c1_g1_i1.p1	Lg7742Ab011g005470_T001	TRINITY_DN3758_c0_g1_i5.p1	Wa8730c016g005020_T001	5	1	3	1	2	1	1	1	15	8
Orth02588	OG0002587	AT4G08990.1, AT4G14140.1, AT4G14140.2, AT4G14140.3, AT5G49160.1, AT5G49160.2	EVM0012094.1, EVM0026218.2	Sp9509d003g004910_T001	TRINITY_DN4614_c0_g1_i12.p1	TRINITY_DN52113_c0_g1_i1.p1	Lg7742Ab005g005380_T001	TRINITY_DN4616_c0_g1_i1.p1, TRINITY_DN54855_c0_g1_i1.p2	Wa8730c003g004340_T001	6	2	1	1	1	1	2	1	15	8
Orth02589	OG0002588	AT4G10310.1	EVM0004864.1, EVM0006101.1, EVM0007122.1, EVM0012054.1, EVM0017407.1, EVM0017530.1	Sp9509d015g000250_T001, Sp9509d015g000270_T002	TRINITY_DN14759_c0_g1_i5.p1		Lg7742Ab001g008750_T001, Lg7742Ab001g008760_T001, Lg7742Ab001g009050_T001	TRINITY_DN135573_c0_g1_i1.p1	Wa8730c001g011900_T001	1	6	2	1	0	3	1	1	15	7
Orth02590	OG0002589	AT4G10955.1, AT4G10955.2	EVM0008794.1, EVM0016397.1, EVM0024065.1	Sp9509d008g005050_T004, Sp9509d008g005060_T001, Sp9509d008g005070_T001, Sp9509d008g005100_T001, Sp9509d008g005110_T001, Sp9509d008g005120_T001		TRINITY_DN3808_c1_g1_i1.p1	Lg7742Ab006g005860_T001	TRINITY_DN130834_c1_g1_i1.p1	Wa8730c005g007920_T001	2	3	6	0	1	1	1	1	15	7
Orth02591	OG0002590	AT4G13030.1, AT4G13030.2, AT4G13030.3	EVM0005882.1, EVM0015779.1, EVM0025869.1, EVM0026144.1	Sp9509d001g009970_T001, Sp9509d006g008760_T001	TRINITY_DN14953_c0_g1_i4.p1, TRINITY_DN8518_c0_g1_i4.p1	TRINITY_DN1486_c1_g1_i1.p1	Lg7742Ab001g014710_T001	TRINITY_DN3128_c5_g1_i1.p1	Wa8730c001g006270_T001	3	4	2	2	1	1	1	1	15	8
Orth02592	OG0002591	AT4G13270.1	EVM0011714.1, EVM0012025.1, EVM0017216.1, EVM0027767.1	Sp9509d012g000960_T001, Sp9509d012g000970_T001	TRINITY_DN3545_c0_g1_i5.p1, TRINITY_DN6761_c1_g1_i11.p1	TRINITY_DN52036_c0_g1_i1.p1, TRINITY_DN5696_c0_g1_i2.p1	Lg7742Ab007g004780_T001, Lg7742Ab012g008310_T001	TRINITY_DN5460_c0_g1_i1.p1	Wa8730c015g007170_T001	1	4	2	2	2	2	1	1	15	8
Orth02593	OG0002592	AT4G14420.1	EVM0008479.1, EVM0012751.1, EVM0015046.1	Sp9509d014g001830_T001, Sp9509d020g000730_T001	TRINITY_DN3769_c0_g1_i1.p1, TRINITY_DN5231_c0_g1_i2.p1	TRINITY_DN10784_c0_g1_i2.p1, TRINITY_DN30350_c2_g1_i1.p1	Lg7742Ab013g002320_T001, Lg7742Ab018g006000_T001	TRINITY_DN1267_c0_g1_i2.p1	Wa8730c004g000520_T001, Wa8730c012g002120_T001	1	3	2	2	2	2	1	2	15	8
Orth02594	OG0002593	AT4G15720.1	EVM0007184.1, EVM0009720.1	Sp9509d006g006560_T001, Sp9509d010g007410_T001	TRINITY_DN37085_c0_g1_i3.p1, TRINITY_DN44688_c0_g1_i1.p1, TRINITY_DN51330_c0_g1_i3.p1	TRINITY_DN55083_c0_g1_i1.p1, TRINITY_DN6606_c0_g1_i1.p1, TRINITY_DN7323_c0_g1_i4.p1	Lg7742Ab009g004980_T001	TRINITY_DN15008_c0_g1_i11.p1, TRINITY_DN8641_c0_g1_i2.p1	Wa8730c009g007380_T001	1	2	2	3	3	1	2	1	15	8
Orth02595	OG0002594	AT4G16280.1, AT4G16280.2, AT4G16280.3, AT4G16280.4	EVM0004438.1, EVM0004510.1, EVM0024759.1	Sp9509d015g005620_T001	TRINITY_DN3269_c1_g1_i1.p1, TRINITY_DN52736_c0_g1_i5.p1	TRINITY_DN691_c0_g1_i6.p1, TRINITY_DN691_c0_g2_i1.p1	Lg7742Ab001g004290_T002	TRINITY_DN2755_c0_g1_i19.p1	Wa8730c001g015310_T001	4	3	1	2	2	1	1	1	15	8
Orth02596	OG0002595	AT4G17260.1	EVM0010716.1, EVM0028467.1	Sp9509d014g005070_T001	TRINITY_DN10580_c0_g1_i1.p1, TRINITY_DN32752_c0_g1_i1.p1, TRINITY_DN73788_c0_g1_i3.p1	TRINITY_DN2385_c0_g1_i1.p2, TRINITY_DN9951_c0_g1_i1.p1	Lg7742Ab013g006110_T001	TRINITY_DN126746_c0_g1_i1.p1, TRINITY_DN136888_c0_g1_i1.p1, TRINITY_DN6889_c0_g1_i11.p1	Wa8730c012g005270_T001, Wa8730c012g005290_T001	1	2	1	3	2	1	3	2	15	8
Orth02597	OG0002596	AT4G18100.1	EVM0021163.1	Sp9509d004g009290_T001, Sp9509d016g003710_T001	TRINITY_DN15566_c0_g1_i12.p1, TRINITY_DN3476_c0_g1_i1.p1, TRINITY_DN44122_c0_g1_i1.p1, TRINITY_DN514_c0_g1_i2.p1, TRINITY_DN9049_c0_g1_i1.p1	TRINITY_DN52116_c0_g1_i1.p1	Lg7742Ab002g007810_T001, Lg7742Ab014g005980_T001	TRINITY_DN5501_c0_g1_i3.p1, TRINITY_DN6560_c0_g1_i1.p1	Wa8730c006g003150_T001	1	1	2	5	1	2	2	1	15	8
Orth02598	OG0002597	AT4G20910.1, AT4G20910.2, AT4G20920.1, AT4G20920.2, AT4G20920.3, AT4G20920.4, AT4G20920.5	EVM0020546.2	Sp9509d017g000460_T001	TRINITY_DN14600_c0_g1_i10.p1	TRINITY_DN8429_c0_g1_i6.p1	Lg7742Ab008g000520_T001, Lg7742Ab008g006120_T001	TRINITY_DN14769_c0_g1_i55.p1	Wa8730c008g004700_T001	7	1	1	1	1	2	1	1	15	8
Orth02599	OG0002598	AT4G24200.1, AT4G24200.2	EVM0002473.1, EVM0005859.1	Sp9509d014g004110_T001, Sp9509d020g002270_T001	TRINITY_DN562_c0_g1_i3.p1, TRINITY_DN7672_c2_g1_i3.p1, TRINITY_DN8355_c0_g1_i1.p1	TRINITY_DN44782_c1_g1_i1.p1, TRINITY_DN6096_c0_g1_i11.p1	Lg7742Ab013g004340_T001, Lg7742Ab018g004040_T001	TRINITY_DN2015_c8_g1_i1.p1	Wa8730c017g003190_T001	2	2	2	3	2	2	1	1	15	8
Orth02600	OG0002599	AT4G24530.1, AT5G65470.1	EVM0000080.2, EVM0024351.1	Sp9509d003g000710_T001, Sp9509d006g007190_T001	TRINITY_DN1908_c1_g1_i5.p1, TRINITY_DN70931_c0_g1_i1.p1	TRINITY_DN38086_c0_g1_i3.p1, TRINITY_DN4916_c2_g1_i2.p1, TRINITY_DN51910_c0_g1_i2.p1	Lg7742Ab005g000590_T001, Lg7742Ab019g005300_T002	TRINITY_DN11556_c0_g1_i1.p1	Wa8730c018g001730_T001	2	2	2	2	3	2	1	1	15	8
Orth02601	OG0002600	AT4G24715.1, AT5G50200.1, AT5G50200.2, AT5G50200.3	EVM0020026.1	Sp9509d016g004590_T001	TRINITY_DN267_c0_g1_i2.p2	TRINITY_DN4966_c0_g1_i6.p1	Lg7742Ab014g004820_T001, Lg7742Ab014g004840_T001, Lg7742Ab014g004880_T001, Lg7742Ab014g004890_T001	TRINITY_DN291_c7_g1_i1.p1, TRINITY_DN291_c7_g2_i2.p1	Wa8730c007g007750_T001	4	1	1	1	1	4	2	1	15	8
Orth02602	OG0002601	AT4G24810.1, AT4G24810.2, AT4G24810.3, AT4G24810.4, AT4G24810.5, AT4G24810.6, AT5G50330.1, AT5G50330.2	EVM0026585.1	Sp9509d007g008090_T001	TRINITY_DN9982_c0_g1_i12.p1	TRINITY_DN23012_c1_g1_i1.p1	Lg7742Ab015g004940_T001	TRINITY_DN874_c0_g1_i3.p1	Wa8730c013g003010_T001	8	1	1	1	1	1	1	1	15	8
Orth02603	OG0002602	AT4G26450.1, AT4G26450.2	EVM0002367.1, EVM0025561.1	Sp9509d005g007580_T001, Sp9509d012g003700_T001	TRINITY_DN1327_c0_g1_i12.p1, TRINITY_DN2927_c0_g1_i3.p1	TRINITY_DN23530_c0_g1_i1.p1	Lg7742Ab007g003590_T001	TRINITY_DN4143_c0_g1_i1.p1, TRINITY_DN5226_c0_g1_i2.p1, TRINITY_DN5226_c1_g1_i1.p1, TRINITY_DN5226_c1_g2_i1.p1, TRINITY_DN5226_c3_g1_i1.p1		2	2	2	2	1	1	5	0	15	7
Orth02604	OG0002603	AT4G26600.1, AT4G26600.2, AT4G26600.3, AT4G26600.4, AT4G26600.5, AT4G26600.6, AT4G26600.7, AT4G26600.8	EVM0022983.1	Sp9509d012g003160_T001	TRINITY_DN2098_c0_g1_i1.p1	TRINITY_DN2116_c0_g1_i1.p1	Lg7742Ab012g006130_T001	TRINITY_DN1421_c0_g1_i1.p1	Wa8730c015g005500_T001	8	1	1	1	1	1	1	1	15	8
Orth02605	OG0002604	AT4G26960.1, AT5G54970.1	EVM0013110.1	Sp9509d011g002360_T001, Sp9509d016g006690_T001	TRINITY_DN6112_c0_g1_i1.p2	TRINITY_DN148_c0_g1_i1.p1	Lg7742Ab010g002710_T001, Lg7742Ab014g001370_T001, Lg7742Ab014g001380_T001, Lg7742Ab014g003310_T001	TRINITY_DN13072_c0_g1_i1.p2, TRINITY_DN29575_c0_g1_i1.p1	Wa8730c007g010330_T001, Wa8730c010g007220_T001	2	1	2	1	1	4	2	2	15	8
Orth02606	OG0002605	AT4G29250.1	EVM0006220.1, EVM0016189.1, EVM0023753.1	Sp9509d001g003320_T001, Sp9509d005g000100_T001	TRINITY_DN1397_c2_g1_i2.p1, TRINITY_DN20078_c1_g1_i1.p1	TRINITY_DN11209_c0_g1_i3.p1, TRINITY_DN1363_c3_g1_i1.p1, TRINITY_DN750_c0_g3_i1.p1	Lg7742Ab007g012270_T001, Lg7742Ab009g010020_T001	TRINITY_DN1344_c0_g1_i11.p1	Wa8730c009g004030_T001	1	3	2	2	3	2	1	1	15	8
Orth02607	OG0002606	AT4G32980.1, AT4G32980.2	EVM0022565.1	Sp9509d008g009010_T001, Sp9509d019g001630_T001	TRINITY_DN13579_c0_g1_i1.p1, TRINITY_DN1798_c0_g2_i1.p1	TRINITY_DN330_c0_g1_i1.p1, TRINITY_DN6696_c0_g1_i1.p1	Lg7742Ab006g010050_T001, Lg7742Ab017g004530_T002	TRINITY_DN3107_c0_g1_i3.p1, TRINITY_DN9207_c0_g1_i3.p1	Wa8730c004g012610_T001, Wa8730c005g004000_T001	2	1	2	2	2	2	2	2	15	8
Orth02608	OG0002607	AT4G33520.1, AT4G33520.2, AT4G33520.3, AT4G33520.4	EVM0023359.1, EVM0025732.1	Sp9509d018g005080_T001	TRINITY_DN1033_c0_g1_i1.p1, TRINITY_DN74142_c0_g1_i1.p1	TRINITY_DN2102_c0_g1_i2.p1, TRINITY_DN2102_c0_g2_i2.p1	Lg7742Ab011g006120_T001	TRINITY_DN115330_c0_g1_i1.p1, TRINITY_DN17540_c0_g1_i4.p1	Wa8730c016g005650_T001	4	2	1	2	2	1	2	1	15	8
Orth02609	OG0002608	AT4G34120.1, AT4G36910.1	EVM0003892.1	Sp9509d011g005800_T001, Sp9509d012g001080_T001	TRINITY_DN272_c0_g1_i2.p1, TRINITY_DN51498_c1_g1_i1.p1	TRINITY_DN52239_c1_g1_i1.p1, TRINITY_DN9591_c0_g2_i1.p1	Lg7742Ab010g007890_T001, Lg7742Ab012g007920_T001	TRINITY_DN4079_c0_g2_i1.p1, TRINITY_DN7725_c0_g1_i1.p1	Wa8730c010g003070_T001, Wa8730c015g007880_T001	2	1	2	2	2	2	2	2	15	8
Orth02610	OG0002609	AT4G34890.1, AT4G34900.1, AT4G34900.2, AT4G34900.3	EVM0024017.4	Sp9509d004g006760_T001	TRINITY_DN4376_c0_g1_i1.p1, TRINITY_DN45621_c0_g1_i1.p2, TRINITY_DN65843_c0_g1_i1.p2	TRINITY_DN4626_c0_g1_i1.p1	Lg7742Ab002g010850_T001	TRINITY_DN122735_c0_g1_i1.p3, TRINITY_DN6751_c0_g1_i1.p1, TRINITY_DN68439_c0_g1_i1.p1	Wa8730c006g006030_T001	4	1	1	3	1	1	3	1	15	8
Orth02611	OG0002610	AT4G35070.1, AT4G35070.2	EVM0026058.1, EVM0027911.1	Sp9509d002g007740_T001, Sp9509d020g002350_T001	TRINITY_DN6015_c0_g1_i3.p1, TRINITY_DN61769_c0_g1_i2.p1	TRINITY_DN10902_c0_g1_i11.p1	Lg7742Ab003g008740_T001, Lg7742Ab018g003970_T001	TRINITY_DN25095_c0_g1_i4.p1, TRINITY_DN84155_c0_g1_i2.p1	Wa8730c002g006940_T001, Wa8730c017g003100_T001	2	2	2	2	1	2	2	2	15	8
Orth02612	OG0002611	AT4G38060.1, AT4G38060.2, AT4G38060.3, AT4G38060.4, AT5G65480.1	EVM0003985.1, EVM0013181.1	Sp9509d003g000650_T001, Sp9509d007g003390_T001	TRINITY_DN8857_c0_g1_i1.p1	TRINITY_DN1839_c0_g1_i1.p1	Lg7742Ab005g000540_T001		Wa8730c003g000640_T001, Wa8730c011g001890_T001, Wa8730c011g001910_T001	5	2	2	1	1	1	0	3	15	7
Orth02613	OG0002612	AT5G02030.1	EVM0002868.1, EVM0022728.1	Sp9509d001g016930_T001, Sp9509d006g000300_T001	TRINITY_DN5426_c0_g1_i2.p1, TRINITY_DN6201_c0_g1_i1.p1	TRINITY_DN30373_c0_g1_i1.p1, TRINITY_DN3206_c1_g1_i1.p1	Lg7742Ab001g001000_T001, Lg7742Ab020g000560_T001	TRINITY_DN1004_c2_g1_i1.p1, TRINITY_DN2743_c0_g1_i1.p1	Wa8730c001g017810_T001, Wa8730c019g005220_T001	1	2	2	2	2	2	2	2	15	8
Orth02614	OG0002613	AT5G02560.1	EVM0002031.1, EVM0010920.1, EVM0013542.1, EVM0019816.1	Sp9509d001g015500_T001, Sp9509d006g000800_T001	TRINITY_DN2763_c0_g1_i11.p1, TRINITY_DN4683_c0_g1_i1.p2	TRINITY_DN188_c0_g1_i2.p1, TRINITY_DN2560_c0_g1_i1.p2	Lg7742Ab001g002900_T001, Lg7742Ab020g000890_T001	TRINITY_DN157_c2_g1_i1.p1	Wa8730c019g004850_T001	1	4	2	2	2	2	1	1	15	8
Orth02615	OG0002614	AT5G03220.1, AT5G03500.1, AT5G03500.2, AT5G03500.3, AT5G03500.4, AT5G03500.5, AT5G03500.6, AT5G03500.7	EVM0021931.1	Sp9509d006g005730_T001	TRINITY_DN1675_c0_g1_i8.p1	TRINITY_DN4709_c0_g1_i1.p1	Lg7742Ab020g006430_T001	TRINITY_DN1626_c0_g1_i2.p1	Wa8730c019g000110_T001	8	1	1	1	1	1	1	1	15	8
Orth02616	OG0002615	AT5G04460.1, AT5G04460.2, AT5G04460.3, AT5G04460.4, AT5G04460.5, AT5G04460.6	EVM0018192.1, EVM0019010.1	Sp9509d002g003530_T002, Sp9509d014g002070_T001	TRINITY_DN3833_c0_g1_i1.p1	TRINITY_DN30724_c0_g1_i2.p1	Lg7742Ab003g014480_T003	TRINITY_DN3651_c0_g1_i1.p1	Wa8730c002g011820_T001	6	2	2	1	1	1	1	1	15	8
Orth02617	OG0002616	AT5G04500.1	EVM0014170.1, EVM0014382.1, EVM0020256.1	Sp9509d003g003520_T001, Sp9509d019g001340_T001	TRINITY_DN14151_c0_g1_i16.p1, TRINITY_DN3540_c0_g1_i1.p1	TRINITY_DN38456_c0_g1_i12.p1, TRINITY_DN7552_c0_g1_i2.p1	Lg7742Ab005g003580_T001, Lg7742Ab017g004820_T001	TRINITY_DN5849_c2_g1_i1.p1	Wa8730c003g002910_T001, Wa8730c004g012880_T001	1	3	2	2	2	2	1	2	15	8
Orth02618	OG0002617	AT5G04930.1	EVM0003174.1, EVM0004638.1	Sp9509d001g011650_T001, Sp9509d001g012500_T001	TRINITY_DN5721_c0_g1_i1.p1, TRINITY_DN7070_c0_g1_i6.p1	TRINITY_DN15707_c0_g1_i1.p1, TRINITY_DN587_c0_g1_i2.p1	Lg7742Ab001g011510_T003, Lg7742Ab001g012590_T002	TRINITY_DN7976_c0_g1_i1.p1, TRINITY_DN93030_c0_g1_i1.p1	Wa8730c001g008150_T002, Wa8730c001g009360_T001	1	2	2	2	2	2	2	2	15	8
Orth02619	OG0002618	AT5G05920.1, AT5G05920.2, AT5G05920.3	EVM0008801.3, EVM0020572.1	Sp9509d005g001620_T001, Sp9509d005g001630_T001	TRINITY_DN35050_c0_g1_i1.p1	TRINITY_DN15584_c0_g1_i3.p1, TRINITY_DN4058_c0_g1_i8.p1, TRINITY_DN5423_c0_g1_i1.p1	Lg7742Ab007g010740_T001	TRINITY_DN21054_c0_g1_i2.p1, TRINITY_DN5678_c0_g1_i1.p1	Wa8730c011g001410_T001	3	2	2	1	3	1	2	1	15	8
Orth02620	OG0002619	AT5G05930.1, AT5G05930.2, AT5G05930.3, AT5G05930.4, AT5G05930.5, AT5G05930.6, AT5G05930.7	EVM0021627.1	Sp9509d006g011690_T001	TRINITY_DN7336_c0_g1_i13.p1	TRINITY_DN5493_c1_g1_i18.p1	Lg7742Ab015g001540_T001, Lg7742Ab019g000350_T001	TRINITY_DN6782_c0_g1_i5.p1	Wa8730c018g005390_T001	7	1	1	1	1	2	1	1	15	8
Orth02621	OG0002620	AT5G07340.1, AT5G07340.2, AT5G61790.1	EVM0007965.1, EVM0019761.1, EVM0024800.1	Sp9509d004g010930_T001, Sp9509d004g010940_T001	TRINITY_DN2244_c0_g1_i8.p1, TRINITY_DN44087_c0_g1_i1.p1	TRINITY_DN37894_c1_g1_i1.p1	Lg7742Ab002g004180_T001	TRINITY_DN3060_c0_g1_i1.p1	Wa8730c007g003240_T001, Wa8730c007g003270_T001	3	3	2	2	1	1	1	2	15	8
Orth02622	OG0002621	AT5G08190.1, AT5G08190.2, AT5G23090.1, AT5G23090.2, AT5G23090.3, AT5G23090.4, AT5G23090.5	EVM0000370.1, EVM0020138.1	Sp9509d020g001520_T001	TRINITY_DN9719_c0_g1_i12.p1	TRINITY_DN2036_c1_g1_i1.p1	Lg7742Ab018g005080_T002	TRINITY_DN93907_c1_g1_i1.p1	Wa8730c017g002330_T001	7	2	1	1	1	1	1	1	15	8
Orth02623	OG0002622	AT5G09240.1, AT5G09240.2, AT5G09240.3, AT5G09250.1, AT5G09250.2, AT5G09250.3, AT5G09250.4, AT5G09250.5	EVM0020267.1	Sp9509d004g003410_T001	TRINITY_DN10321_c0_g1_i2.p1	TRINITY_DN3151_c0_g1_i2.p1	Lg7742Ab002g014700_T001	TRINITY_DN6563_c0_g1_i2.p2	Wa8730c006g009170_T001	8	1	1	1	1	1	1	1	15	8
Orth02624	OG0002623	AT5G10090.1, AT5G65160.1	EVM0009113.1, EVM0010208.1, EVM0015053.1, EVM0028521.1, EVM0028633.1	Sp9509d003g009650_T002, Sp9509d011g001150_T001	TRINITY_DN50222_c0_g1_i1.p1, TRINITY_DN53304_c0_g1_i1.p1	TRINITY_DN11729_c0_g1_i23.p1	Lg7742Ab010g001340_T001	TRINITY_DN6241_c0_g1_i1.p1	Wa8730c010g008820_T001	2	5	2	2	1	1	1	1	15	8
Orth02625	OG0002624	AT5G12900.1	EVM0002194.1, EVM0007530.1	Sp9509d005g007830_T001, Sp9509d012g004880_T001	TRINITY_DN1968_c0_g1_i2.p1, TRINITY_DN5157_c0_g1_i3.p1	TRINITY_DN1124_c0_g1_i1.p1, TRINITY_DN45284_c0_g1_i1.p1	Lg7742Ab007g003370_T001, Lg7742Ab012g004070_T001	TRINITY_DN12709_c0_g1_i11.p1, TRINITY_DN6781_c0_g1_i1.p1	Wa8730c011g007790_T001, Wa8730c015g004040_T001	1	2	2	2	2	2	2	2	15	8
Orth02626	OG0002625	AT5G12920.1, AT5G12920.2, AT5G12920.3, AT5G12920.4, AT5G12920.5, AT5G12920.6, AT5G12920.7, AT5G12920.8	EVM0028403.1	Sp9509d012g004850_T001	TRINITY_DN10287_c0_g1_i42.p1	TRINITY_DN10329_c0_g1_i11.p1	Lg7742Ab012g004080_T001	TRINITY_DN9471_c0_g1_i23.p1	Wa8730c015g004070_T001	8	1	1	1	1	1	1	1	15	8
Orth02627	OG0002626	AT5G12950.1, AT5G12960.1	EVM0001588.1, EVM0020014.1	Sp9509d012g004740_T001, Sp9509d015g002460_T001	TRINITY_DN239_c0_g1_i4.p1	TRINITY_DN1398_c0_g1_i2.p1, TRINITY_DN2524_c0_g1_i1.p1	Lg7742Ab001g007030_T002, Lg7742Ab012g004220_T002	TRINITY_DN2891_c1_g1_i1.p1, TRINITY_DN7686_c0_g1_i1.p1	Wa8730c001g013080_T001, Wa8730c015g003740_T001	2	2	2	1	2	2	2	2	15	8
Orth02628	OG0002627	AT5G13150.1, AT5G13990.1	EVM0007075.1, EVM0025260.1	Sp9509d010g003430_T001	TRINITY_DN18527_c0_g1_i4.p1, TRINITY_DN48732_c0_g1_i1.p1	TRINITY_DN13795_c0_g1_i4.p1, TRINITY_DN21722_c0_g1_i1.p2, TRINITY_DN23580_c1_g1_i1.p1	Lg7742Ab021g004580_T001	TRINITY_DN139771_c0_g1_i1.p1, TRINITY_DN4724_c0_g1_i11.p1, TRINITY_DN47825_c0_g1_i2.p1	Wa8730c020g004070_T001	2	2	1	2	3	1	3	1	15	8
Orth02629	OG0002628	AT5G14040.1	EVM0006733.1, EVM0016607.2	Sp9509d004g007580_T001, Sp9509d007g006460_T001, Sp9509d010g002430_T001	TRINITY_DN13085_c0_g1_i1.p3, TRINITY_DN51820_c0_g1_i1.p1, TRINITY_DN9017_c0_g1_i1.p2	TRINITY_DN15864_c0_g1_i1.p1, TRINITY_DN4908_c1_g1_i3.p1	Lg7742Ab015g003530_T001, Lg7742Ab021g002930_T001	TRINITY_DN366_c0_g1_i1.p1	Wa8730c013g005080_T001	1	2	3	3	2	2	1	1	15	8
Orth02630	OG0002629	AT5G16010.1	EVM0025922.1, EVM0026375.1, EVM0026640.1	Sp9509d001g003750_T001, Sp9509d001g003760_T001	TRINITY_DN11951_c0_g1_i5.p1	TRINITY_DN1805_c0_g1_i3.p1, TRINITY_DN8013_c0_g1_i1.p1	Lg7742Ab009g008850_T001, Lg7742Ab009g009000_T001, Lg7742Ab009g009010_T002, Lg7742Ab009g009050_T001	TRINITY_DN3578_c1_g1_i1.p1	Wa8730c009g003490_T001	1	3	2	1	2	4	1	1	15	8
Orth02631	OG0002630	AT5G16760.1	EVM0004074.1	Sp9509d009g006430_T001, Sp9509d014g007400_T001	TRINITY_DN19194_c0_g1_i2.p1, TRINITY_DN19356_c0_g1_i2.p2, TRINITY_DN41698_c0_g1_i1.p1	TRINITY_DN11995_c0_g1_i1.p1, TRINITY_DN8123_c0_g1_i1.p1	Lg7742Ab004g005950_T001, Lg7742Ab013g009180_T001	TRINITY_DN11313_c0_g1_i2.p1, TRINITY_DN9271_c0_g1_i2.p1	Wa8730c012g008110_T001, Wa8730c014g005680_T001	1	1	2	3	2	2	2	2	15	8
Orth02632	OG0002631	AT5G17522.1, AT5G17530.1, AT5G17530.2, AT5G17530.3, AT5G17530.4, AT5G17530.5, AT5G17530.6, AT5G17530.7	EVM0017278.3	Sp9509d014g000140_T002	TRINITY_DN1337_c0_g1_i5.p1	TRINITY_DN6455_c0_g1_i13.p1	Lg7742Ab013g000180_T001	TRINITY_DN875_c1_g1_i11.p1	Wa8730c012g000180_T001	8	1	1	1	1	1	1	1	15	8
Orth02633	OG0002632	AT5G17910.1, AT5G17910.2, AT5G17910.3	EVM0004544.1, EVM0009582.4, EVM0011330.1, EVM0021128.1, EVM0027046.1	Sp9509d004g007200_T001	TRINITY_DN15085_c0_g1_i14.p1	TRINITY_DN4089_c0_g1_i2.p1	Lg7742Ab002g010090_T001	TRINITY_DN5384_c0_g1_i1.p1, TRINITY_DN7704_c0_g1_i2.p1	Wa8730c006g005150_T001	3	5	1	1	1	1	2	1	15	8
Orth02634	OG0002633	AT5G19980.1	EVM0001409.1, EVM0002091.2, EVM0005844.1	Sp9509d006g003940_T001, Sp9509d008g011750_T001, Sp9509d013g006370_T001	TRINITY_DN40642_c0_g1_i1.p1	TRINITY_DN541_c0_g1_i1.p1, TRINITY_DN5891_c0_g1_i1.p1	Lg7742Ab006g013400_T001, Lg7742Ab016g003530_T001	TRINITY_DN12762_c0_g1_i2.p1	Wa8730c004g005170_T001, Wa8730c006g003310_T001	1	3	3	1	2	2	1	2	15	8
Orth02635	OG0002634	AT5G19990.1, AT5G19990.2, AT5G19990.3, AT5G20000.1	EVM0005693.1, EVM0025994.1	Sp9509d005g000020_T001, Sp9509d016g001490_T001	TRINITY_DN14441_c0_g1_i1.p1, TRINITY_DN3920_c3_g1_i1.p1	TRINITY_DN30628_c0_g1_i1.p1	Lg7742Ab014g008910_T001	TRINITY_DN1271_c0_g1_i1.p1, TRINITY_DN133554_c0_g1_i1.p1	Wa8730c007g004010_T002	4	2	2	2	1	1	2	1	15	8
Orth02636	OG0002635	AT5G20860.1, AT5G20860.2		Sp9509d018g000230_T001, Sp9509d018g000240_T001	TRINITY_DN657_c0_g1_i3.p1	TRINITY_DN16350_c0_g1_i3.p1, TRINITY_DN2008_c0_g1_i1.p1, TRINITY_DN2008_c0_g2_i9.p1	Lg7742Ab011g000290_T001, Lg7742Ab011g000320_T001, Lg7742Ab011g000330_T001	TRINITY_DN4995_c0_g1_i3.p1, TRINITY_DN4995_c0_g2_i3.p1	Wa8730c016g000250_T001, Wa8730c016g000270_T001	2	0	2	1	3	3	2	2	15	7
Orth02637	OG0002636	AT5G22320.1, AT5G22320.2	EVM0025763.1	Sp9509d007g004210_T001	TRINITY_DN6993_c1_g1_i2.p1, TRINITY_DN74473_c0_g1_i3.p1, TRINITY_DN7809_c2_g1_i1.p2	TRINITY_DN2194_c0_g1_i2.p1, TRINITY_DN23856_c0_g1_i1.p1	Lg7742Ab015g000610_T001	TRINITY_DN306_c0_g1_i1.p1, TRINITY_DN30769_c0_g1_i3.p1, TRINITY_DN46408_c0_g1_i1.p2, TRINITY_DN471_c4_g1_i1.p1	Wa8730c013g008440_T001	2	1	1	3	2	1	4	1	15	8
Orth02638	OG0002637	AT5G24740.1, AT5G24740.2, AT5G24740.3, AT5G24740.4, AT5G24740.5, AT5G24740.6	EVM0023416.1, EVM0025588.1	Sp9509d020g001830_T001	TRINITY_DN14517_c0_g1_i5.p1, TRINITY_DN15520_c0_g1_i6.p1	TRINITY_DN5682_c0_g1_i1.p1	Lg7742Ab018g004700_T001	TRINITY_DN12372_c0_g1_i18.p1	Wa8730c017g002690_T001	6	2	1	2	1	1	1	1	15	8
Orth02639	OG0002638	AT5G25190.1	EVM0015153.1, EVM0025171.1	Sp9509d005g008610_T001, Sp9509d012g007250_T001	TRINITY_DN11036_c0_g1_i5.p1	TRINITY_DN10427_c0_g1_i1.p1, TRINITY_DN46606_c0_g1_i1.p1	Lg7742Ab007g002010_T001, Lg7742Ab007g002040_T001, Lg7742Ab012g001240_T001	TRINITY_DN3428_c0_g1_i1.p1, TRINITY_DN389_c0_g1_i1.p1	Wa8730c011g008370_T001, Wa8730c015g001240_T001	1	2	2	1	2	3	2	2	15	8
Orth02640	OG0002639	AT5G33320.1	EVM0005700.1, EVM0013827.1	Sp9509d005g004170_T001, Sp9509d013g003510_T001	TRINITY_DN3963_c2_g1_i2.p1, TRINITY_DN3963_c2_g2_i1.p1	TRINITY_DN3362_c1_g1_i1.p1, TRINITY_DN9583_c0_g1_i1.p1	Lg7742Ab007g007630_T001, Lg7742Ab016g007090_T001	TRINITY_DN130606_c0_g1_i1.p1, TRINITY_DN3744_c0_g1_i1.p1	Wa8730c004g001510_T001, Wa8730c011g003930_T001	1	2	2	2	2	2	2	2	15	8
Orth02641	OG0002640	AT5G41020.1	EVM0008239.1, EVM0013227.1, EVM0015350.1	Sp9509d011g000540_T001	TRINITY_DN2321_c1_g1_i1.p1, TRINITY_DN5838_c0_g1_i2.p1	TRINITY_DN9090_c0_g1_i3.p1	Lg7742Ab014g004910_T001	TRINITY_DN10941_c0_g1_i1.p1, TRINITY_DN111967_c0_g1_i1.p1, TRINITY_DN12344_c0_g1_i1.p1, TRINITY_DN623_c0_g1_i2.p1, TRINITY_DN8464_c0_g1_i2.p1	Wa8730c010g008960_T003	1	3	1	2	1	1	5	1	15	8
Orth02642	OG0002641	AT5G45140.1, AT5G45140.2, AT5G45140.3	EVM0001759.1, EVM0002292.1, EVM0004705.1, EVM0017164.1, EVM0025181.1, EVM0028302.1	Sp9509d002g010090_T001	TRINITY_DN9349_c0_g1_i20.p1	TRINITY_DN23176_c0_g1_i2.p1	Lg7742Ab003g003390_T001	TRINITY_DN1803_c0_g1_i2.p1	Wa8730c002g002870_T002	3	6	1	1	1	1	1	1	15	8
Orth02643	OG0002642	AT5G45420.1, AT5G45420.2, AT5G45420.3	EVM0000820.1, EVM0002730.1, EVM0004692.1, EVM0007272.1, EVM0010837.1, EVM0013343.1	Sp9509d011g002680_T001	TRINITY_DN10840_c0_g1_i1.p1	TRINITY_DN7420_c0_g1_i1.p1	Lg7742Ab010g003600_T001	TRINITY_DN8492_c0_g1_i3.p1	Wa8730c010g006660_T001	3	6	1	1	1	1	1	1	15	8
Orth02644	OG0002643	AT5G50250.1	EVM0000831.1	Sp9509d004g010090_T001, Sp9509d007g007390_T001, Sp9509d016g004340_T001	TRINITY_DN12360_c0_g1_i1.p2, TRINITY_DN3846_c0_g1_i1.p1	TRINITY_DN357_c0_g1_i1.p1, TRINITY_DN357_c1_g1_i1.p1	Lg7742Ab002g006340_T001, Lg7742Ab015g004700_T001	TRINITY_DN4449_c3_g1_i1.p1, TRINITY_DN93794_c0_g1_i1.p1	Wa8730c006g001980_T001, Wa8730c013g003520_T001	1	1	3	2	2	2	2	2	15	8
Orth02645	OG0002644	AT5G53460.1, AT5G53460.2, AT5G53460.3	EVM0011053.1	Sp9509d008g006520_T001	TRINITY_DN11734_c0_g1_i2.p1, TRINITY_DN48657_c0_g1_i1.p2, TRINITY_DN65856_c0_g1_i1.p3	TRINITY_DN23032_c0_g1_i1.p1	Lg7742Ab006g007510_T001	TRINITY_DN113984_c0_g1_i1.p1, TRINITY_DN54970_c0_g1_i1.p1, TRINITY_DN69021_c0_g1_i1.p4, TRINITY_DN6954_c0_g1_i2.p1	Wa8730c005g006050_T002	3	1	1	3	1	1	4	1	15	8
Orth02646	OG0002645	AT5G56850.1, AT5G56850.2, AT5G56850.3, AT5G56850.4, AT5G56850.5, AT5G56850.6, AT5G56850.7, AT5G56850.8	EVM0020252.1	Sp9509d008g009810_T001, Sp9509d008g009820_T001	TRINITY_DN4623_c0_g1_i2.p1	TRINITY_DN8360_c0_g1_i1.p1		TRINITY_DN7778_c0_g1_i10.p1	Wa8730c005g002850_T001	8	1	2	1	1	0	1	1	15	7
Orth02647	OG0002646	AT5G57910.1, AT5G57910.2	EVM0000781.1, EVM0002505.1, EVM0003671.1	Sp9509d011g008210_T001, Sp9509d012g006130_T002	TRINITY_DN11984_c0_g1_i2.p1, TRINITY_DN26592_c0_g1_i1.p1, TRINITY_DN4085_c0_g1_i1.p1	TRINITY_DN5282_c0_g1_i2.p1	Lg7742Ab010g010550_T002, Lg7742Ab012g002600_T001	TRINITY_DN4424_c0_g1_i2.p1	Wa8730c015g002360_T001	2	3	2	3	1	2	1	1	15	8
Orth02648	OG0002647	AT5G58230.1	EVM0010811.1, EVM0011211.1	Sp9509d002g007760_T001, Sp9509d016g005000_T001	TRINITY_DN6500_c1_g1_i1.p1, TRINITY_DN9000_c1_g1_i1.p1	TRINITY_DN1169_c1_g1_i1.p1, TRINITY_DN30339_c2_g1_i1.p1	Lg7742Ab003g008720_T002, Lg7742Ab014g003410_T002	TRINITY_DN28891_c1_g1_i1.p1, TRINITY_DN3350_c3_g1_i1.p1	Wa8730c002g006920_T002, Wa8730c007g008570_T001	1	2	2	2	2	2	2	2	15	8
Orth02649	OG0002648	AT5G60410.1, AT5G60410.2, AT5G60410.3, AT5G60410.4, AT5G60410.5, AT5G60410.6	EVM0008705.1	Sp9509d001g014350_T002, Sp9509d010g009700_T001	TRINITY_DN1471_c1_g1_i2.p1	TRINITY_DN35322_c0_g1_i1.p1, TRINITY_DN6048_c0_g1_i16.p1	Lg7742Ab001g009240_T001	TRINITY_DN3108_c0_g1_i2.p1	Wa8730c001g011340_T002	6	1	2	1	2	1	1	1	15	8
Orth02650	OG0002649	AT5G62550.1	EVM0007649.1, EVM0015179.1, EVM0022656.1	Sp9509d005g000730_T001, Sp9509d010g009690_T001	TRINITY_DN5866_c0_g1_i2.p1, TRINITY_DN8180_c0_g1_i1.p1	TRINITY_DN8780_c0_g1_i1.p1	Lg7742Ab007g011480_T001	TRINITY_DN3334_c1_g1_i1.p1, TRINITY_DN4065_c0_g1_i1.p1, TRINITY_DN901_c0_g1_i1.p1, TRINITY_DN9637_c0_g1_i1.p1	Wa8730c011g000870_T001	1	3	2	2	1	1	4	1	15	8
Orth02651	OG0002650	AT5G64300.1	EVM0005909.2	Sp9509d011g005630_T001, Sp9509d012g000930_T001	TRINITY_DN4374_c0_g1_i1.p1, TRINITY_DN5209_c1_g1_i1.p1, TRINITY_DN742_c0_g1_i1.p1	TRINITY_DN15699_c1_g1_i1.p1, TRINITY_DN9835_c0_g1_i4.p1	Lg7742Ab010g007190_T005, Lg7742Ab012g008280_T001	TRINITY_DN111684_c1_g1_i1.p1, TRINITY_DN5302_c3_g1_i1.p1	Wa8730c010g003920_T002, Wa8730c015g007970_T001	1	1	2	3	2	2	2	2	15	8
Orth02652	OG0002651	AT5G65720.1, AT5G65720.3	EVM0008314.1, EVM0018147.1, EVM0020711.1	Sp9509d003g002230_T001	TRINITY_DN616_c0_g1_i1.p1, TRINITY_DN63140_c0_g1_i1.p1, TRINITY_DN68218_c0_g1_i1.p2	TRINITY_DN6137_c0_g1_i17.p1	Lg7742Ab005g001990_T001	TRINITY_DN3774_c0_g1_i1.p1, TRINITY_DN55070_c0_g1_i1.p1, TRINITY_DN97764_c0_g1_i1.p1	Wa8730c003g001800_T001	2	3	1	3	1	1	3	1	15	8
Orth02653	OG0002652	AT5G65740.1, AT5G65740.2, AT5G65740.3, AT5G65740.4, AT5G65740.5, AT5G65740.6, AT5G65740.7, AT5G65740.8, AT5G65740.9		Sp9509d003g001780_T001	TRINITY_DN3944_c1_g1_i3.p1	TRINITY_DN6468_c0_g1_i27.p1	Lg7742Ab005g001610_T001	TRINITY_DN7971_c0_g1_i5.p1	Wa8730c003g001450_T001	9	0	1	1	1	1	1	1	15	7
Orth02654	OG0002653	AT5G66390.1	EVM0023203.1, EVM0028092.1, EVM0028305.1	Sp9509d019g004000_T001, Sp9509d019g004020_T001, Sp9509d019g004040_T001	TRINITY_DN6686_c0_g1_i1.p1	TRINITY_DN4521_c0_g1_i6.p1	Lg7742Ab007g004970_T001, Lg7742Ab007g004980_T001, Lg7742Ab017g002070_T001, Lg7742Ab017g002190_T001, Lg7742Ab017g002200_T001, Lg7742Ab017g002320_T001			1	3	3	1	1	6	0	0	15	6
Orth02655	OG0002654	ATCG00220.1		Sp_chrC_nbisL2-cds-17			Lg7742Ab005g006050_T001, Lg7742Ab009g003810_T001, Lg7742Ab014g004230_T001, Lg7742Ab014g008730_T001		Wa8730c001g003150_T001, Wa8730c001g011060_T001, Wa8730c004g003490_T001, Wa8730c004g006120_T001, Wa8730c006g005640_T001, Wa8730c010g001790_T001, Wa8730c011g005930_T001, Wa8730c015g005180_T001, Wa_chrC_nbisL2-cds-15	1	0	1	0	0	4	0	9	15	4
Orth02656	OG0002655	ATCG00420.1	EVM0007968.1, EVM0019361.1, EVM0023539.1, EVM0028410.1	Sp9509d007g008220_T001, Sp9509d009g006870_T001, Sp_chrC_nbisL2-cds-26			Lg7742Ab018g005800_T001		Wa8730c001g003580_T001, Wa8730c006g005800_T001, Wa8730c006g005920_T001, Wa8730c007g002800_T001, Wa8730c015g005170_T001, Wa_chrC_nbisL2-cds-24	1	4	3	0	0	1	0	6	15	5
Orth02657	OG0002656	ATCG00510.1		Sp9509d007g008290_T001, Sp_chrC_nbisL2-cds-33			Lg7742Ab001g008600_T001, Lg7742Ab007g011230_T001, Lg7742Ab009g003300_T001, Lg7742Ab018g005730_T001		Wa8730c001g003650_T001, Wa8730c002g005240_T001, Wa8730c003g012790_T001, Wa8730c004g004700_T001, Wa8730c006g005860_T001, Wa8730c015g009270_T001, Wa8730c017g000670_T001, Wa_chrC_nbisL2-cds-31	1	0	2	0	0	4	0	8	15	4
Orth02658	OG0002657	ATCG00680.1	EVM0018507.1	Sp9509d007g008430_T001, Sp_chrC_nbisL2-cds-48		TRINITY_DN576_c0_g1_i1.p1	Lg7742Ab009g003470_T001, Lg7742Ab009g012290_T001, Lg7742Ab010g002670_T001, Lg7742Ab010g004040_T001		Wa8730c001g006550_T001, Wa8730c004g013380_T001, Wa8730c010g001730_T001, Wa8730c015g000550_T001, Wa8730c015g005810_T001, Wa_chrC_nbisL2-cds-46	1	1	2	0	1	4	0	6	15	6
Orth02659	OG0002658	ATCG01050.1		Sp9509d020g006140_T001, Sp_chrC_nbisL2-cds-73, Sp_chrC_nbisL2-cds-74	TRINITY_DN50960_c1_g1_i1.p1	TRINITY_DN45827_c0_g1_i1.p2, TRINITY_DN9125_c0_g1_i3.p1	Lg7742Ab007g002510_T001		Wa8730c002g000710_T001, Wa8730c003g011550_T001, Wa8730c007g002490_T001, Wa8730c009g007040_T001, Wa8730c012g008980_T001, Wa8730c014g001960_T001, Wa_chrC_nbisL2-cds-71	1	0	3	1	2	1	0	7	15	6
Orth02660	OG0002659	ATMG00270.1	EVM0001559.1	Sp_chrM_nbisL2-cds-28	TRINITY_DN61664_c0_g1_i1.p1	TRINITY_DN14231_c0_g1_i1.p1	Lg7742Ab010g008410_T001, Lg7742Ab011g007560_T001, Lg7742Ab014g006700_T001		Wa8730c002g002120_T001, Wa8730c002g004050_T001, Wa8730c005g011800_T001, Wa8730c007g003050_T001, Wa8730c00Ug000450_T001, Wa8730c013g005470_T001, Wa8730c013g005630_T001	1	1	1	1	1	3	0	7	15	7
Orth02661	OG0002660	ATMG00650.1	EVM0004191.1	Sp_chrM_nbisL2-cds-22	TRINITY_DN31166_c0_g1_i1.p2		Lg7742Ab001g004910_T001, Lg7742Ab003g004650_T001, Lg7742Ab004g009810_T001, Lg7742Ab014g003700_T001		Wa8730c001g001880_T001, Wa8730c002g004160_T001, Wa8730c004g005620_T001, Wa8730c007g009790_T001, Wa8730c009g001340_T001, Wa8730c00Ug001370_T001, Wa8730c012g009110_T001	1	1	1	1	0	4	0	7	15	6
Orth02662	OG0002661		EVM0001986.1, EVM0025349.1	Sp9509d003g009960_T001, Sp9509d003g009990_T001, Sp9509d011g000590_T001	TRINITY_DN3720_c0_g1_i2.p1, TRINITY_DN5079_c0_g1_i1.p1	TRINITY_DN7650_c0_g1_i1.p1	Lg7742Ab005g012490_T001, Lg7742Ab005g012530_T001, Lg7742Ab005g012560_T001, Lg7742Ab005g014160_T001, Lg7742Ab010g000810_T001	TRINITY_DN2233_c0_g1_i1.p1	Wa8730c010g008910_T001	0	2	3	2	1	5	1	1	15	7
Orth02663	OG0002662		EVM0002221.1, EVM0003370.1, EVM0003764.1, EVM0004910.1, EVM0006143.1, EVM0007798.1, EVM0011847.1, EVM0012532.1, EVM0021298.1	Sp9509d018g002460_T001	TRINITY_DN22751_c0_g1_i1.p1, TRINITY_DN232_c0_g1_i2.p1	TRINITY_DN44810_c0_g1_i2.p1	Lg7742Ab011g002790_T001, Lg7742Ab011g002800_T002			0	9	1	2	1	2	0	0	15	5
Orth02664	OG0002663		EVM0003726.1, EVM0003748.1, EVM0005842.1, EVM0010066.1, EVM0011893.1, EVM0012937.1, EVM0014198.1, EVM0016478.1, EVM0016815.1, EVM0017739.1, EVM0018489.1, EVM0020218.1, EVM0020645.1, EVM0022347.1, EVM0023446.1							0	15	0	0	0	0	0	0	15	1
Orth02665	OG0002664		EVM0003904.1, EVM0012999.1	Sp9509d004g002460_T001, Sp9509d010g004000_T001	TRINITY_DN55131_c0_g1_i1.p1, TRINITY_DN7256_c0_g1_i1.p1, TRINITY_DN9229_c3_g1_i1.p1	TRINITY_DN2882_c0_g1_i3.p1, TRINITY_DN2882_c0_g2_i1.p1	Lg7742Ab002g015500_T001	TRINITY_DN13000_c0_g1_i2.p1, TRINITY_DN13043_c0_g1_i1.p1, TRINITY_DN15812_c4_g1_i1.p1, TRINITY_DN21298_c0_g1_i1.p1, TRINITY_DN8089_c0_g1_i2.p1		0	2	2	3	2	1	5	0	15	6
Orth02666	OG0002665		EVM0001154.1, EVM0002728.1, EVM0003346.1, EVM0006527.1, EVM0007487.1, EVM0011523.1, EVM0014932.1, EVM0017010.1, EVM0020003.1, EVM0020980.1, EVM0025756.1, EVM0026857.1, EVM0027165.1, EVM0027879.1, EVM0028682.1							0	15	0	0	0	0	0	0	15	1
Orth02667	OG0002666		EVM0003412.1, EVM0005748.1, EVM0008663.1, EVM0008733.1, EVM0015119.1, EVM0016035.1, EVM0017936.1	Sp9509d004g011790_T001, Sp9509d004g011810_T001, Sp9509d012g001750_T001, Sp9509d017g003250_T001, Sp9509d019g002000_T001			Lg7742Ab010g010210_T001, Lg7742Ab017g005300_T001		Wa8730c003g009060_T001	0	7	5	0	0	2	0	1	15	4
Orth02668	OG0002667		EVM0028231.1		TRINITY_DN12366_c0_g1_i2.p1, TRINITY_DN1690_c0_g1_i1.p1, TRINITY_DN1690_c0_g2_i2.p2, TRINITY_DN25268_c0_g1_i1.p1, TRINITY_DN32875_c0_g1_i3.p2, TRINITY_DN41424_c0_g1_i1.p1, TRINITY_DN45384_c0_g1_i1.p1, TRINITY_DN56159_c0_g1_i1.p3, TRINITY_DN60341_c0_g1_i1.p2, TRINITY_DN61370_c0_g1_i1.p1	TRINITY_DN29318_c0_g1_i1.p1		TRINITY_DN75051_c0_g1_i2.p1, TRINITY_DN76726_c0_g1_i1.p1, TRINITY_DN8472_c1_g1_i1.p1		0	1	0	10	1	0	3	0	15	4
Orth02669	OG0002668		EVM0001547.1, EVM0006511.1	Sp9509d004g006600_T001, Sp9509d004g008900_T001	TRINITY_DN2473_c0_g1_i1.p2, TRINITY_DN4165_c1_g1_i1.p1, TRINITY_DN5307_c0_g1_i2.p1	TRINITY_DN1618_c0_g1_i1.p1, TRINITY_DN45972_c0_g1_i18.p1	Lg7742Ab002g008160_T001, Lg7742Ab002g010700_T001	TRINITY_DN5137_c0_g1_i1.p1, TRINITY_DN6991_c2_g1_i1.p1	Wa8730c006g003540_T001, Wa8730c006g005580_T001	0	2	2	3	2	2	2	2	15	7
Orth02670	OG0002669		EVM0015258.1, EVM0022843.1		TRINITY_DN1119_c0_g1_i1.p1	TRINITY_DN10182_c0_g1_i2.p1, TRINITY_DN10971_c0_g1_i1.p1, TRINITY_DN19642_c0_g1_i1.p1, TRINITY_DN2624_c0_g1_i4.p1, TRINITY_DN28483_c0_g1_i1.p1, TRINITY_DN32721_c0_g1_i2.p1, TRINITY_DN45774_c0_g1_i4.p1, TRINITY_DN57371_c0_g1_i1.p1, TRINITY_DN64_c0_g1_i1.p1, TRINITY_DN7416_c0_g1_i8.p1		TRINITY_DN115332_c0_g2_i1.p1, TRINITY_DN4695_c0_g1_i1.p1		0	2	0	1	10	0	2	0	15	4
Orth02671	OG0002670				TRINITY_DN11078_c0_g1_i8.p2, TRINITY_DN12025_c0_g1_i1.p1, TRINITY_DN19858_c0_g1_i2.p1, TRINITY_DN3328_c0_g1_i4.p1, TRINITY_DN46261_c0_g1_i1.p1, TRINITY_DN4687_c2_g1_i4.p1, TRINITY_DN4805_c0_g1_i8.p1, TRINITY_DN58860_c0_g1_i1.p1, TRINITY_DN65959_c0_g1_i1.p1, TRINITY_DN9879_c0_g1_i6.p1	TRINITY_DN11084_c0_g1_i4.p1, TRINITY_DN115_c1_g1_i1.p1, TRINITY_DN41509_c0_g1_i1.p1, TRINITY_DN54112_c0_g1_i4.p1, TRINITY_DN6691_c0_g1_i1.p1				0	0	0	10	5	0	0	0	15	2
Orth02672	OG0002671				TRINITY_DN15835_c0_g1_i4.p1, TRINITY_DN2879_c1_g1_i1.p1, TRINITY_DN3451_c1_g1_i131.p1, TRINITY_DN3451_c4_g1_i1.p1, TRINITY_DN4336_c0_g1_i4.p1	TRINITY_DN14621_c0_g1_i1.p1, TRINITY_DN17346_c0_g1_i2.p1, TRINITY_DN36368_c0_g1_i1.p1, TRINITY_DN36486_c0_g1_i1.p1, TRINITY_DN45648_c0_g1_i1.p2		TRINITY_DN112189_c0_g1_i5.p1, TRINITY_DN132374_c0_g1_i1.p2, TRINITY_DN138889_c0_g1_i1.p2, TRINITY_DN34638_c0_g1_i1.p1, TRINITY_DN52_c35_g1_i1.p1		0	0	0	5	5	0	5	0	15	3
Orth02673	OG0002672			Sp_chrM_nbisL2-cds-5	TRINITY_DN16099_c0_g1_i2.p1		Lg7742Ab001g013230_T001, Lg7742Ab007g008120_T001, Lg7742Ab014g003650_T001, Lg7742Ab021g001070_T001	TRINITY_DN12387_c0_g1_i1.p1	Wa8730c004g005720_T001, Wa8730c007g006850_T001, Wa8730c00Ug000360_T001, Wa8730c011g007280_T001, Wa8730c013g000920_T001, Wa8730c013g005350_T001, Wa8730c013g005840_T001, Wa8730c014g010050_T001	0	0	1	1	0	4	1	8	15	5
Orth02674	OG0002673				TRINITY_DN16125_c0_g1_i4.p3, TRINITY_DN53391_c0_g1_i1.p4, TRINITY_DN54791_c0_g1_i1.p1, TRINITY_DN55237_c0_g1_i1.p1			TRINITY_DN111732_c0_g1_i1.p2, TRINITY_DN115268_c0_g1_i1.p1, TRINITY_DN120698_c0_g1_i1.p1, TRINITY_DN134005_c0_g1_i1.p2, TRINITY_DN134713_c0_g1_i1.p2, TRINITY_DN146967_c0_g1_i1.p1, TRINITY_DN38317_c0_g1_i1.p1, TRINITY_DN40353_c0_g1_i1.p1, TRINITY_DN81895_c0_g1_i1.p1, TRINITY_DN83196_c0_g1_i1.p1, TRINITY_DN98038_c0_g1_i1.p1		0	0	0	4	0	0	11	0	15	2
Orth02675	OG0002674			Sp9509d009g006850_T001	TRINITY_DN16769_c0_g1_i3.p1, TRINITY_DN1840_c0_g1_i12.p1, TRINITY_DN72910_c0_g1_i1.p1		Lg7742Ab014g003680_T001		Wa8730c001g003340_T001, Wa8730c001g003390_T001, Wa8730c005g009190_T001, Wa8730c007g009820_T001, Wa8730c008g001140_T001, Wa8730c008g001210_T001, Wa8730c010g000120_T001, Wa8730c012g006990_T001, Wa8730c014g005240_T001, Wa8730c018g005650_T001	0	0	1	3	0	1	0	10	15	4
Orth02676	OG0002675				TRINITY_DN17377_c0_g1_i1.p1, TRINITY_DN18392_c0_g1_i1.p1, TRINITY_DN40758_c0_g1_i1.p3, TRINITY_DN67071_c0_g1_i1.p1, TRINITY_DN78197_c0_g1_i1.p1	TRINITY_DN14490_c0_g1_i1.p2, TRINITY_DN45437_c0_g1_i1.p1		TRINITY_DN115446_c0_g1_i1.p1, TRINITY_DN143349_c0_g1_i1.p1, TRINITY_DN29410_c0_g1_i2.p1, TRINITY_DN49410_c0_g1_i1.p1, TRINITY_DN55091_c0_g1_i1.p1, TRINITY_DN57295_c0_g1_i1.p2, TRINITY_DN66150_c0_g1_i1.p2, TRINITY_DN67522_c0_g1_i1.p2		0	0	0	5	2	0	8	0	15	3
Orth02677	OG0002676				TRINITY_DN19184_c0_g1_i1.p2, TRINITY_DN25035_c0_g1_i1.p2, TRINITY_DN31131_c0_g1_i1.p2, TRINITY_DN38461_c0_g1_i1.p2, TRINITY_DN51669_c0_g1_i1.p2, TRINITY_DN61402_c0_g1_i1.p1, TRINITY_DN82405_c0_g1_i1.p3	TRINITY_DN35586_c0_g1_i1.p3		TRINITY_DN116515_c0_g1_i1.p2, TRINITY_DN116929_c0_g1_i1.p2, TRINITY_DN132711_c0_g1_i1.p2, TRINITY_DN31235_c0_g1_i1.p2, TRINITY_DN53590_c0_g1_i1.p1, TRINITY_DN55269_c0_g1_i1.p1, TRINITY_DN84060_c0_g1_i1.p1		0	0	0	7	1	0	7	0	15	3
Orth02678	OG0002677				TRINITY_DN27869_c0_g1_i1.p1			TRINITY_DN109935_c0_g1_i2.p1, TRINITY_DN137064_c0_g1_i1.p1, TRINITY_DN142458_c0_g1_i1.p1, TRINITY_DN142808_c0_g1_i1.p1, TRINITY_DN143743_c0_g1_i2.p1, TRINITY_DN147370_c0_g1_i1.p1, TRINITY_DN21680_c0_g1_i1.p1, TRINITY_DN25275_c0_g1_i1.p2, TRINITY_DN46437_c0_g1_i1.p1, TRINITY_DN47377_c0_g1_i1.p3, TRINITY_DN56045_c0_g1_i1.p1, TRINITY_DN64562_c0_g1_i1.p1, TRINITY_DN89240_c0_g1_i1.p1, TRINITY_DN97327_c0_g1_i3.p1		0	0	0	1	0	0	14	0	15	2
Orth02679	OG0002678			Sp9509d005g006590_T001, Sp9509d020g005990_T001			Lg7742Ab003g008270_T001, Lg7742Ab003g012590_T001, Lg7742Ab004g004060_T001, Lg7742Ab007g002350_T001, Lg7742Ab007g002710_T001, Lg7742Ab007g008940_T001, Lg7742Ab008g008220_T001, Lg7742Ab009g000270_T001, Lg7742Ab010g002830_T001, Lg7742Ab013g007020_T001		Wa8730c001g003820_T001, Wa8730c003g004960_T001, Wa8730c016g001390_T001	0	0	2	0	0	10	0	3	15	3
Orth02680	OG0002679			Sp9509d018g004800_T001			Lg7742Ab003g012320_T001, Lg7742Ab011g005490_T001, Lg7742Ab011g005570_T001, Lg7742Ab011g005600_T001, Lg7742Ab011g005680_T001, Lg7742Ab011g005710_T001, Lg7742Ab011g005790_T001, Lg7742Ab011g005840_T001		Wa8730c006g012290_T001, Wa8730c016g005060_T001, Wa8730c016g005240_T001, Wa8730c016g005290_T001, Wa8730c016g005430_T001, Wa8730c016g005450_T001	0	0	1	0	0	8	0	6	15	3
Orth02681	OG0002680			Sp9509d013g007950_T001			Lg7742Ab003g017170_T001, Lg7742Ab004g004160_T001, Lg7742Ab007g002290_T001, Lg7742Ab010g002920_T001, Lg7742Ab011g002480_T001, Lg7742Ab012g001400_T001, Lg7742Ab013g007130_T001		Wa8730c001g003740_T001, Wa8730c008g006010_T001, Wa8730c012g001790_T001, Wa8730c012g006740_T001, Wa8730c013g004700_T001, Wa8730c015g009210_T001, Wa8730c016g001480_T001	0	0	1	0	0	7	0	7	15	3
Orth02682	OG0002681		EVM0015441.1, EVM0021841.1	Sp9509d008g003630_T002, Sp9509d014g004790_T001	TRINITY_DN1272_c0_g1_i1.p1, TRINITY_DN3129_c0_g1_i11.p1	TRINITY_DN10653_c1_g1_i3.p1, TRINITY_DN2334_c0_g1_i6.p1, TRINITY_DN9283_c0_g1_i1.p1	Lg7742Ab006g004290_T001	TRINITY_DN4162_c0_g1_i1.p1, TRINITY_DN6440_c0_g1_i1.p1	Wa8730c005g008960_T001, Wa8730c012g004970_T001	0	2	2	2	3	1	2	2	14	7
Orth02683	OG0002682	AT4G26640.1, AT4G26640.2, AT4G26640.3, AT4G26640.4, AT4G26640.5, AT4G26640.6, AT4G26640.7	EVM0002591.1	Sp9509d003g005780_T001	TRINITY_DN781_c1_g1_i5.p1			TRINITY_DN2833_c0_g1_i4.p1, TRINITY_DN7632_c0_g1_i1.p1	Wa8730c003g004870_T001, Wa8730c003g004890_T001	7	1	1	1	0	0	2	2	14	6
Orth02684	OG0002683	AT3G60160.1, AT3G60160.2, AT3G60160.3, AT3G60970.1	EVM0005168.1, EVM0005774.1, EVM0009791.1	Sp9509d020g005340_T001	TRINITY_DN11114_c0_g1_i4.p1, TRINITY_DN11137_c0_g1_i4.p1, TRINITY_DN17491_c0_g1_i5.p1	TRINITY_DN2632_c0_g1_i1.p1, TRINITY_DN4063_c0_g1_i1.p1	Lg7742Ab018g000740_T003			4	3	1	3	2	1	0	0	14	6
Orth02685	OG0002684	AT5G11590.1	EVM0005792.1, EVM0009116.1, EVM0016099.1	Sp9509d008g008320_T001	TRINITY_DN7299_c0_g1_i4.p1, TRINITY_DN739_c1_g1_i1.p1	TRINITY_DN10799_c0_g1_i1.p1, TRINITY_DN4784_c3_g1_i1.p1	Lg7742Ab006g009460_T001, Lg7742Ab007g010320_T001	TRINITY_DN3120_c2_g1_i1.p1	Wa8730c005g004530_T001, Wa8730c011g002080_T001	1	3	1	2	2	2	1	2	14	8
Orth02686	OG0002685	AT2G25540.1, AT4G32410.1	EVM0005449.1, EVM0016064.1, EVM0018523.1	Sp9509d008g012200_T001, Sp9509d019g000190_T001	TRINITY_DN115_c1_g2_i1.p1, TRINITY_DN115_c1_g3_i6.p1, TRINITY_DN6651_c0_g1_i4.p2	TRINITY_DN6954_c1_g5_i1.p1	Lg7742Ab006g013820_T003	TRINITY_DN4022_c0_g2_i1.p1	Wa8730c005g000460_T001	2	3	2	3	1	1	1	1	14	8
Orth02687	OG0002686	AT1G16030.1	EVM0008237.1, EVM0021296.1	Sp9509d015g001460_T001	TRINITY_DN24902_c0_g1_i3.p2, TRINITY_DN33936_c0_g1_i1.p1, TRINITY_DN519_c4_g1_i1.p1, TRINITY_DN64570_c0_g1_i1.p2	TRINITY_DN25443_c0_g1_i1.p1, TRINITY_DN52586_c0_g1_i1.p1	Lg7742Ab001g007800_T001	TRINITY_DN36872_c0_g1_i1.p2, TRINITY_DN40882_c0_g1_i1.p1	Wa8730c001g012250_T001	1	2	1	4	2	1	2	1	14	8
Orth02688	OG0002687		EVM0002878.1, EVM0024750.1		TRINITY_DN35210_c0_g1_i1.p1, TRINITY_DN62520_c0_g1_i2.p1, TRINITY_DN72286_c0_g1_i1.p1, TRINITY_DN73223_c0_g1_i1.p1, TRINITY_DN73917_c0_g1_i1.p1, TRINITY_DN78554_c0_g1_i1.p1	TRINITY_DN38055_c1_g1_i1.p1		TRINITY_DN110692_c0_g1_i1.p1, TRINITY_DN121608_c0_g1_i1.p3, TRINITY_DN127902_c0_g1_i1.p1, TRINITY_DN143011_c0_g1_i1.p3, TRINITY_DN20871_c0_g1_i2.p1		0	2	0	6	1	0	5	0	14	4
Orth02689	OG0002688	AT1G59640.1, AT1G59640.2	EVM0001802.1, EVM0008887.1	Sp9509d001g002840_T001, Sp9509d009g008670_T001	TRINITY_DN2629_c0_g1_i2.p1, TRINITY_DN543_c1_g1_i1.p1, TRINITY_DN5668_c0_g1_i12.p1	TRINITY_DN6390_c0_g1_i4.p1	Lg7742Ab004g003140_T001	TRINITY_DN28568_c1_g1_i1.p1, TRINITY_DN6541_c4_g1_i1.p1	Wa8730c014g008420_T001	2	2	2	3	1	1	2	1	14	8
Orth02690	OG0002689	AT2G02980.1	EVM0008346.1, EVM0020272.1	Sp9509d018g005500_T001	TRINITY_DN1068_c5_g1_i2.p1, TRINITY_DN2640_c2_g1_i1.p1, TRINITY_DN75696_c0_g1_i1.p2	TRINITY_DN13552_c0_g1_i1.p1, TRINITY_DN8663_c0_g1_i1.p1	Lg7742Ab012g006110_T001	TRINITY_DN4671_c0_g1_i1.p1, TRINITY_DN6935_c1_g1_i1.p1	Wa8730c015g005510_T001, Wa8730c016g006070_T001	1	2	1	3	2	1	2	2	14	8
Orth02691	OG0002690	AT3G07160.1, AT3G07160.2, AT3G07160.3	EVM0007341.1, EVM0012530.1, EVM0020630.1, EVM0023170.1	Sp9509d020g001700_T001	TRINITY_DN1960_c0_g1_i4.p1, TRINITY_DN1960_c4_g1_i1.p1	TRINITY_DN914_c1_g1_i4.p1	Lg7742Ab018g004880_T001	TRINITY_DN2513_c1_g1_i1.p1	Wa8730c017g002540_T001	3	4	1	2	1	1	1	1	14	8
Orth02692	OG0002691	AT3G50700.1, AT5G66730.1	EVM0011651.1, EVM0013505.1	Sp9509d002g012160_T001, Sp9509d003g003050_T001, Sp9509d009g010280_T001	TRINITY_DN11954_c0_g1_i3.p1, TRINITY_DN4095_c0_g1_i1.p1	TRINITY_DN9286_c0_g1_i1.p1	Lg7742Ab004g001230_T002, Lg7742Ab005g003080_T001	TRINITY_DN47889_c0_g1_i1.p1	Wa8730c003g002490_T001	2	2	3	2	1	2	1	1	14	8
Orth02693	OG0002692	AT1G67030.1	EVM0016914.1, EVM0019344.1	Sp9509d008g001110_T001, Sp9509d019g005600_T001	TRINITY_DN6078_c0_g1_i1.p1, TRINITY_DN64448_c0_g1_i9.p1, TRINITY_DN76315_c0_g1_i2.p1		Lg7742Ab006g001390_T001, Lg7742Ab006g001400_T001, Lg7742Ab006g001410_T001, Lg7742Ab006g001420_T001, Lg7742Ab006g001430_T001, Lg7742Ab017g000400_T001			1	2	2	3	0	6	0	0	14	5
Orth02694	OG0002693	AT2G26730.1	EVM0000607.1, EVM0022805.1	Sp9509d005g000150_T001	TRINITY_DN1429_c0_g1_i4.p1, TRINITY_DN61657_c1_g1_i1.p1, TRINITY_DN63257_c0_g1_i1.p1	TRINITY_DN3178_c0_g1_i1.p1, TRINITY_DN3337_c0_g1_i2.p1	Lg7742Ab007g012050_T001, Lg7742Ab017g005690_T001	TRINITY_DN73500_c0_g1_i1.p1	Wa8730c004g013550_T001, Wa8730c011g000300_T001	1	2	1	3	2	2	1	2	14	8
Orth02695	OG0002694	AT4G14465.1	EVM0001250.1, EVM0010644.1	Sp9509d002g002520_T001, Sp9509d009g001100_T001	TRINITY_DN2212_c0_g1_i1.p1	TRINITY_DN11010_c0_g1_i7.p1, TRINITY_DN16382_c0_g1_i1.p1, TRINITY_DN6603_c0_g1_i1.p1	Lg7742Ab003g015420_T001, Lg7742Ab004g013020_T001	TRINITY_DN48277_c2_g1_i1.p1	Wa8730c002g012720_T001, Wa8730c014g000770_T001	1	2	2	1	3	2	1	2	14	8
Orth02696	OG0002695		EVM0000669.4, EVM0014479.1, EVM0018038.1, EVM0025956.1	Sp9509d005g000540_T002, Sp9509d008g011580_T001	TRINITY_DN10876_c0_g1_i30.p1, TRINITY_DN7160_c0_g1_i11.p1	TRINITY_DN539_c0_g1_i1.p1	Lg7742Ab006g013060_T001, Lg7742Ab00Ug000470_T001	TRINITY_DN10230_c0_g1_i1.p1, TRINITY_DN4495_c0_g1_i2.p1	Wa8730c011g000640_T002	0	4	2	2	1	2	2	1	14	7
Orth02697	OG0002696	AT1G80170.1, AT1G80170.2	EVM0004719.1, EVM0006263.1, EVM0007220.1, EVM0015022.1	Sp9509d017g001520_T001	TRINITY_DN7692_c0_g1_i1.p1	TRINITY_DN12983_c0_g1_i8.p1, TRINITY_DN8387_c0_g1_i8.p1	Lg7742Ab007g012390_T001, Lg7742Ab008g004960_T001	TRINITY_DN6526_c0_g1_i17.p1	Wa8730c008g003930_T001	2	4	1	1	2	2	1	1	14	8
Orth02698	OG0002697	AT5G12250.1	EVM0024089.1	Sp9509d006g002720_T001, Sp9509d010g008340_T001	TRINITY_DN10885_c0_g1_i1.p1, TRINITY_DN1652_c1_g2_i1.p1	TRINITY_DN22_c1_g1_i1.p1, TRINITY_DN23827_c0_g1_i1.p1, TRINITY_DN39188_c0_g1_i1.p2	Lg7742Ab009g003860_T001, Lg7742Ab00Ug000940_T001	TRINITY_DN2877_c0_g1_i1.p1, TRINITY_DN29862_c0_g1_i1.p2	Wa8730c019g003020_T001	1	1	2	2	3	2	2	1	14	8
Orth02699	OG0002698	AT3G53190.1	EVM0006376.1, EVM0014043.1, EVM0018953.1	Sp9509d002g002000_T001	TRINITY_DN31562_c0_g1_i10.p1, TRINITY_DN3623_c1_g1_i5.p1, TRINITY_DN67054_c0_g1_i2.p1	TRINITY_DN6932_c0_g1_i13.p1, TRINITY_DN9887_c0_g1_i13.p1	Lg7742Ab003g016160_T001, Lg7742Ab013g002110_T001	TRINITY_DN2847_c2_g1_i1.p1	Wa8730c002g012830_T001	1	3	1	3	2	2	1	1	14	8
Orth02700	OG0002699	AT2G22850.1, AT2G22850.2, AT3G49760.1, AT4G37730.1	EVM0015633.1, EVM0018431.1, EVM0021983.1	Sp9509d001g000660_T001, Sp9509d003g001810_T001	TRINITY_DN12759_c0_g1_i1.p1, TRINITY_DN9893_c0_g1_i1.p1		Lg7742Ab005g001650_T001, Lg7742Ab006g010720_T001, Lg7742Ab009g012330_T001			4	3	2	2	0	3	0	0	14	5
Orth02701	OG0002700	AT2G41070.1, AT2G41070.2, AT2G41070.3, AT2G41070.4, AT2G41070.5, AT3G56850.1	EVM0005205.1, EVM0007391.1	Sp9509d001g011240_T002	TRINITY_DN4346_c1_g1_i1.p1	TRINITY_DN4808_c0_g1_i3.p1	Lg7742Ab001g013030_T001	TRINITY_DN9477_c0_g1_i3.p1	Wa8730c001g007870_T001	6	2	1	1	1	1	1	1	14	8
Orth02702	OG0002701	AT4G09740.1, AT4G23560.1		Sp9509d019g002580_T001, Sp9509d019g002590_T001, Sp9509d019g002600_T001	TRINITY_DN3238_c0_g1_i12.p1, TRINITY_DN3238_c1_g1_i5.p1	TRINITY_DN5840_c2_g1_i1.p1, TRINITY_DN627_c0_g1_i1.p1	Lg7742Ab017g003690_T001, Lg7742Ab017g003700_T001, Lg7742Ab017g003720_T001	TRINITY_DN74932_c0_g1_i1.p1	Wa8730c004g012020_T002	2	0	3	2	2	3	1	1	14	7
Orth02703	OG0002702	AT3G27010.1, AT3G27010.2	EVM0006299.1, EVM0019152.1	Sp9509d004g007980_T001, Sp9509d010g002590_T001	TRINITY_DN10143_c0_g3_i2.p1, TRINITY_DN12076_c0_g1_i1.p1	TRINITY_DN1442_c0_g1_i8.p1	Lg7742Ab002g008980_T001, Lg7742Ab021g002970_T001	TRINITY_DN5634_c0_g1_i3.p3, TRINITY_DN7985_c0_g1_i1.p1	Wa8730c020g002770_T001	2	2	2	2	1	2	2	1	14	8
Orth02704	OG0002703	AT4G28860.1, AT4G28860.2, AT4G28880.1, AT4G28880.2, AT4G28880.3, AT4G28880.4	EVM0003353.1, EVM0020507.1	Sp9509d019g002340_T001	TRINITY_DN7702_c0_g1_i2.p1	TRINITY_DN6297_c0_g1_i4.p1	Lg7742Ab017g004060_T001	TRINITY_DN119308_c0_g1_i1.p1	Wa8730c004g012200_T001	6	2	1	1	1	1	1	1	14	8
Orth02705	OG0002704	AT3G50840.1, AT3G50840.2, AT3G50840.3, AT5G66560.1, AT5G66560.2, AT5G66560.3, AT5G66560.4		Sp9509d003g001240_T002	TRINITY_DN323_c0_g1_i3.p1, TRINITY_DN323_c0_g2_i1.p1	TRINITY_DN301_c0_g1_i1.p1	Lg7742Ab005g001030_T002	TRINITY_DN96252_c0_g1_i1.p1	Wa8730c003g001080_T001	7	0	1	2	1	1	1	1	14	7
Orth02706	OG0002705	AT5G03250.1, AT5G03250.2, AT5G13600.1	EVM0004021.1, EVM0004720.1, EVM0025987.1	Sp9509d013g001880_T001	TRINITY_DN7189_c1_g1_i11.p1	TRINITY_DN26513_c0_g1_i1.p1, TRINITY_DN8297_c0_g1_i3.p1	Lg7742Ab016g009380_T001	TRINITY_DN133960_c0_g1_i1.p1, TRINITY_DN141185_c0_g1_i3.p1	Wa8730c017g000270_T001	3	3	1	1	2	1	2	1	14	8
Orth02707	OG0002706	AT1G71530.1, AT1G71530.2, AT1G71530.3, AT1G71530.4, AT4G10010.1, AT4G10010.2	EVM0027773.1	Sp9509d016g002080_T001	TRINITY_DN1166_c0_g1_i3.p1, TRINITY_DN2477_c0_g1_i1.p1		Lg7742Ab014g008210_T001	TRINITY_DN1217_c2_g1_i1.p1, TRINITY_DN47883_c0_g1_i2.p1	Wa8730c007g004590_T001	6	1	1	2	0	1	2	1	14	7
Orth02708	OG0002707	AT1G35140.1, AT4G08950.1	EVM0003213.1, EVM0003663.1, EVM0006066.1, EVM0015620.1	Sp9509d018g004820_T001	TRINITY_DN290_c1_g1_i1.p1, TRINITY_DN290_c2_g1_i1.p3	TRINITY_DN52063_c1_g1_i1.p2	Lg7742Ab011g005820_T001	TRINITY_DN2627_c1_g1_i1.p1, TRINITY_DN855_c0_g2_i1.p1	Wa8730c016g005340_T001	2	4	1	2	1	1	2	1	14	8
Orth02709	OG0002708	AT4G14540.1, AT5G47640.1	EVM0006079.2, EVM0018598.1	Sp9509d003g005320_T001	TRINITY_DN1423_c1_g1_i1.p1, TRINITY_DN32804_c0_g1_i1.p1	TRINITY_DN40440_c0_g1_i3.p1	Lg7742Ab005g005880_T001	TRINITY_DN2555_c0_g3_i1.p1, TRINITY_DN5438_c0_g1_i3.p1, TRINITY_DN57470_c0_g1_i1.p1	Wa8730c003g005090_T001, Wa8730c008g007140_T001	2	2	1	2	1	1	3	2	14	8
Orth02710	OG0002709	AT4G37630.1, AT4G37630.2, AT4G37630.3	EVM0004499.1, EVM0017869.2	Sp9509d003g003460_T001, Sp9509d009g010040_T001	TRINITY_DN3790_c0_g1_i1.p1, TRINITY_DN9955_c0_g1_i9.p1	TRINITY_DN16033_c1_g1_i1.p1	Lg7742Ab005g003520_T003	TRINITY_DN12946_c0_g1_i15.p1	Wa8730c003g002940_T001, Wa8730c014g009810_T001	3	2	2	2	1	1	1	2	14	8
Orth02711	OG0002710	AT4G38270.1, AT4G38270.2	EVM0011210.1	Sp9509d002g006450_T001, Sp9509d020g001900_T001	TRINITY_DN10980_c1_g2_i2.p1, TRINITY_DN2713_c0_g1_i3.p1	TRINITY_DN2403_c0_g1_i1.p1	Lg7742Ab003g010980_T001, Lg7742Ab003g011000_T001, Lg7742Ab018g004620_T001	TRINITY_DN6416_c0_g2_i3.p1	Wa8730c002g008690_T001, Wa8730c017g002820_T001	2	1	2	2	1	3	1	2	14	8
Orth02712	OG0002711	AT5G03760.1, AT5G22740.1	EVM0001100.1, EVM0021015.1	Sp9509d007g003770_T001, Sp9509d014g002010_T001	TRINITY_DN915_c2_g1_i4.p1	TRINITY_DN1037_c0_g2_i3.p1	Lg7742Ab013g002640_T001, Lg7742Ab015g000140_T001	TRINITY_DN112480_c1_g1_i1.p1, TRINITY_DN52037_c0_g1_i1.p1	Wa8730c012g002370_T001, Wa8730c013g008810_T001	2	2	2	1	1	2	2	2	14	8
Orth02713	OG0002712	AT1G11700.1, AT1G61930.1, AT4G21930.1	EVM0000976.1, EVM0019495.1	Sp9509d013g009030_T001, Sp9509d017g003190_T001	TRINITY_DN30004_c1_g1_i1.p1, TRINITY_DN50926_c0_g1_i1.p2	TRINITY_DN3759_c2_g1_i1.p1	Lg7742Ab008g003080_T001, Lg7742Ab016g000090_T001	TRINITY_DN29271_c0_g1_i1.p1	Wa8730c008g003100_T001	3	2	2	2	1	2	1	1	14	8
Orth02714	OG0002713	AT4G26288.1, AT5G56550.1	EVM0010893.1, EVM0016007.1, EVM0020369.1	Sp9509d008g008750_T001, Sp9509d014g003100_T001	TRINITY_DN1152_c0_g1_i6.p1, TRINITY_DN7572_c0_g1_i1.p1	TRINITY_DN8956_c0_g1_i3.p1	Lg7742Ab006g010270_T001, Lg7742Ab013g003750_T001	TRINITY_DN3029_c0_g1_i2.p1	Wa8730c005g004150_T001	2	3	2	2	1	2	1	1	14	8
Orth02715	OG0002714		EVM0016023.1, EVM0019284.1	Sp9509d003g010800_T001, Sp9509d004g014300_T001	TRINITY_DN6909_c0_g1_i1.p1, TRINITY_DN7220_c0_g1_i4.p1, TRINITY_DN9994_c0_g1_i3.p3	TRINITY_DN7459_c0_g1_i1.p1, TRINITY_DN7459_c0_g2_i8.p1, TRINITY_DN7873_c0_g1_i1.p1	Lg7742Ab002g000520_T001, Lg7742Ab005g013580_T001	TRINITY_DN73896_c0_g1_i1.p1	Wa8730c003g010730_T003	0	2	2	3	3	2	1	1	14	7
Orth02716	OG0002715	AT1G70640.1, AT3G26510.1, AT3G26510.2, AT3G26510.3, AT3G26510.4, AT3G26510.5, AT3G26510.6, AT3G26510.7	EVM0026117.2	Sp9509d016g004240_T001		TRINITY_DN166_c2_g1_i1.p1	Lg7742Ab014g005190_T001	TRINITY_DN3065_c0_g1_i10.p1	Wa8730c007g007640_T001	8	1	1	0	1	1	1	1	14	7
Orth02717	OG0002716	AT5G15100.1	EVM0001885.1, EVM0020677.1, EVM0027561.1					TRINITY_DN5447_c0_g1_i2.p1	Wa8730c005g011190_T001, Wa8730c005g011320_T001, Wa8730c005g011340_T001, Wa8730c005g011380_T001, Wa8730c005g011400_T001, Wa8730c005g011410_T001, Wa8730c005g011420_T002, Wa8730c005g011430_T001, Wa8730c005g011450_T001	1	3	0	0	0	0	1	9	14	4
Orth02718	OG0002717	AT1G23080.1, AT1G23080.2, AT1G23080.3, AT1G23080.4, AT1G70940.1, AT2G01420.1, AT2G01420.2, AT2G01420.3	EVM0012362.1	Sp9509d008g002430_T001	TRINITY_DN2096_c1_g1_i2.p1	TRINITY_DN6300_c0_g1_i8.p1, TRINITY_DN9353_c0_g1_i1.p2	Lg7742Ab006g002950_T001			8	1	1	1	2	1	0	0	14	6
Orth02719	OG0002718	AT4G23060.1	EVM0003544.1, EVM0020400.1	Sp9509d002g009250_T001, Sp9509d020g003730_T001	TRINITY_DN184_c0_g1_i11.p1, TRINITY_DN2947_c0_g1_i2.p1	TRINITY_DN2841_c1_g1_i1.p1	Lg7742Ab003g004190_T001, Lg7742Ab018g002720_T001	TRINITY_DN26510_c0_g1_i2.p1, TRINITY_DN344_c7_g1_i1.p1	Wa8730c002g003140_T001, Wa8730c017g004700_T001	1	2	2	2	1	2	2	2	14	8
Orth02720	OG0002719	ATCG00830.1, ATCG01310.1	EVM0011419.1			TRINITY_DN24885_c0_g1_i1.p2	Lg7742Ab002g012440_T001, Lg7742Ab002g013820_T001, Lg7742Ab007g002800_T001, Lg7742Ab008g006640_T001, Lg7742Ab009g003640_T001, Lg7742Ab020g003210_T001	TRINITY_DN140753_c0_g1_i1.p3, TRINITY_DN95228_c0_g1_i1.p1	Wa8730c007g002030_T001, Wa8730c015g003120_T001	2	1	0	0	1	6	2	2	14	6
Orth02721	OG0002720	AT4G35190.2	EVM0002387.1, EVM0013298.1	Sp9509d002g008560_T001, Sp9509d014g004670_T001	TRINITY_DN1587_c2_g1_i6.p1, TRINITY_DN32880_c0_g1_i3.p1	TRINITY_DN20648_c0_g1_i1.p1, TRINITY_DN8061_c0_g1_i1.p1	Lg7742Ab003g007490_T001, Lg7742Ab013g005440_T001	TRINITY_DN47777_c0_g1_i2.p1	Wa8730c002g005910_T001, Wa8730c012g004810_T001	1	2	2	2	2	2	1	2	14	8
Orth02722	OG0002721	AT4G37810.1	EVM0013495.1, EVM0020813.1, EVM0028553.1	Sp9509d003g002220_T001, Sp9509d009g010500_T002	TRINITY_DN11845_c0_g1_i3.p2, TRINITY_DN9872_c0_g1_i3.p1	TRINITY_DN3297_c0_g1_i2.p1	Lg7742Ab004g001000_T001, Lg7742Ab005g002000_T001	TRINITY_DN6155_c0_g1_i1.p1	Wa8730c003g001810_T001, Wa8730c014g010090_T001	1	3	2	2	1	2	1	2	14	8
Orth02723	OG0002722	AT1G78290.2, AT1G78290.3	EVM0007378.1	Sp9509d003g009250_T002, Sp9509d011g003410_T002	TRINITY_DN7887_c0_g1_i32.p1	TRINITY_DN1860_c0_g1_i10.p1, TRINITY_DN4782_c0_g1_i1.p1	Lg7742Ab005g011450_T001, Lg7742Ab010g004500_T002	TRINITY_DN111677_c1_g1_i1.p1, TRINITY_DN48401_c1_g1_i1.p1	Wa8730c003g009450_T001, Wa8730c010g006570_T001	2	1	2	1	2	2	2	2	14	8
Orth02724	OG0002723	AT3G50500.1, AT3G50500.2, AT4G33950.1, AT4G33950.2, AT5G66880.1, AT5G66880.2	EVM0008089.1, EVM0009084.1, EVM0016300.1	Sp9509d001g000340_T001		TRINITY_DN37756_c0_g1_i1.p1	Lg7742Ab009g012670_T001	TRINITY_DN3170_c0_g1_i2.p1	Wa8730c009g000220_T002	6	3	1	0	1	1	1	1	14	7
Orth02725	OG0002724	AT1G30500.1, AT1G30500.2, AT2G34720.1, AT2G34720.2, AT2G34720.3	EVM0009310.1, EVM0010422.2, EVM0011317.1	Sp9509d013g007030_T001	TRINITY_DN1295_c3_g1_i4.p1	TRINITY_DN30365_c0_g1_i1.p1	Lg7742Ab016g002900_T001	TRINITY_DN9950_c0_g2_i3.p1	Wa8730c004g006560_T003	5	3	1	1	1	1	1	1	14	8
Orth02726	OG0002725	AT1G18790.1, AT1G74480.1, AT5G53040.1, AT5G66990.1	EVM0016270.1	Sp9509d009g002310_T001, Sp9509d018g006730_T001		TRINITY_DN24986_c0_g1_i1.p1, TRINITY_DN3748_c0_g1_i2.p1	Lg7742Ab003g016230_T001, Lg7742Ab003g016250_T001, Lg7742Ab011g008050_T001	TRINITY_DN149404_c0_g1_i1.p1	Wa8730c016g007320_T001	4	1	2	0	2	3	1	1	14	7
Orth02727	OG0002726	AT2G12646.1, AT2G12646.2, AT2G12646.3	EVM0011406.1, EVM0011689.1, EVM0014826.1, EVM0015568.1, EVM0017909.1	Sp9509d011g007850_T001, Sp9509d012g005530_T001	TRINITY_DN14279_c0_g1_i11.p1, TRINITY_DN2681_c0_g1_i1.p1		Lg7742Ab010g010190_T001, Lg7742Ab012g003320_T001			3	5	2	2	0	2	0	0	14	5
Orth02728	OG0002727	AT1G31040.1	EVM0012804.1	Sp9509d013g007870_T001, Sp9509d016g005930_T001	TRINITY_DN2681_c1_g1_i2.p1, TRINITY_DN8609_c0_g1_i1.p1	TRINITY_DN2843_c2_g1_i1.p1, TRINITY_DN703_c0_g1_i1.p1	Lg7742Ab014g002480_T001, Lg7742Ab016g001670_T002	TRINITY_DN105_c0_g1_i1.p1, TRINITY_DN105_c1_g1_i1.p1	Wa8730c004g007750_T001, Wa8730c007g009360_T001	1	1	2	2	2	2	2	2	14	8
Orth02729	OG0002728	AT1G15750.1, AT1G15750.2, AT1G15750.3, AT1G15750.4, AT1G80490.1, AT1G80490.2, AT1G80490.3	EVM0023589.1	Sp9509d012g000370_T001	TRINITY_DN903_c0_g1_i10.p1	TRINITY_DN9671_c2_g3_i1.p1	Lg7742Ab012g008700_T002	TRINITY_DN5619_c0_g1_i1.p1	Wa8730c015g008520_T002	7	1	1	1	1	1	1	1	14	8
Orth02730	OG0002729	AT4G28610.1	EVM0012521.1, EVM0027937.2	Sp9509d002g001080_T001, Sp9509d009g000470_T001	TRINITY_DN2583_c1_g2_i1.p1	TRINITY_DN5216_c0_g1_i1.p1, TRINITY_DN988_c0_g1_i1.p1	Lg7742Ab003g017320_T001, Lg7742Ab004g013670_T001	TRINITY_DN1944_c1_g1_i3.p1, TRINITY_DN6846_c0_g1_i4.p1	Wa8730c002g014120_T002, Wa8730c014g000680_T001	1	2	2	1	2	2	2	2	14	8
Orth02731	OG0002730		EVM0012616.2	Sp9509d007g007170_T001, Sp9509d007g007180_T001, Sp9509d011g006050_T001	TRINITY_DN11350_c0_g1_i1.p1, TRINITY_DN12228_c1_g1_i1.p1	TRINITY_DN22976_c1_g1_i1.p1	Lg7742Ab010g007570_T001, Lg7742Ab015g004190_T004, Lg7742Ab015g004200_T001	TRINITY_DN1516_c0_g1_i3.p1	Wa8730c010g003730_T001, Wa8730c013g004170_T001, Wa8730c013g004180_T002	0	1	3	2	1	3	1	3	14	7
Orth02732	OG0002731	AT2G21730.1, AT2G21890.1, AT4G39330.1	EVM0002869.2	Sp9509d002g007890_T001	TRINITY_DN23427_c0_g1_i1.p2, TRINITY_DN66150_c0_g1_i1.p2, TRINITY_DN67705_c0_g1_i1.p2	TRINITY_DN48612_c0_g1_i1.p1	Lg7742Ab003g008620_T004	TRINITY_DN3660_c0_g1_i1.p1, TRINITY_DN4754_c0_g1_i1.p1, TRINITY_DN49525_c0_g1_i2.p2	Wa8730c002g006780_T001	3	1	1	3	1	1	3	1	14	8
Orth02733	OG0002732	AT1G29080.1, AT1G29090.1, AT1G29110.1, AT2G27420.1, AT2G34080.1, AT3G49340.1	EVM0000662.1, EVM0006441.1, EVM0007488.1, EVM0007903.1, EVM0007907.1, EVM0012571.1, EVM0023916.1	Sp9509d015g005020_T001						6	7	1	0	0	0	0	0	14	3
Orth02734	OG0002733	AT4G39050.1	EVM0001277.1, EVM0008152.1, EVM0010752.1, EVM0013000.1, EVM0016519.1, EVM0018106.1, EVM0025254.1	Sp9509d002g010010_T001	TRINITY_DN10373_c0_g1_i13.p1	TRINITY_DN1250_c1_g1_i8.p1	Lg7742Ab003g003240_T001	TRINITY_DN1139_c0_g1_i1.p1	Wa8730c002g002660_T001	1	7	1	1	1	1	1	1	14	8
Orth02735	OG0002734	AT1G49580.1, AT3G19100.1, AT3G50530.1, AT3G50530.2	EVM0006285.1, EVM0020490.1	Sp9509d004g012590_T001	TRINITY_DN1649_c0_g1_i1.p1	TRINITY_DN11792_c0_g1_i1.p1, TRINITY_DN516_c1_g2_i1.p1	Lg7742Ab002g002460_T001	TRINITY_DN10243_c0_g1_i1.p1, TRINITY_DN35549_c0_g1_i2.p1	Wa8730c007g001740_T001	4	2	1	1	2	1	2	1	14	8
Orth02736	OG0002735	AT2G30070.1, AT2G30070.2	EVM0018675.1, EVM0023456.1	Sp9509d001g013810_T002, Sp9509d017g001500_T001	TRINITY_DN2518_c0_g1_i8.p1, TRINITY_DN73300_c0_g1_i1.p1, TRINITY_DN8811_c0_g1_i12.p1, TRINITY_DN9870_c0_g1_i13.p1	TRINITY_DN7505_c0_g1_i10.p1	Lg7742Ab001g010000_T002, Lg7742Ab008g004980_T001		Wa8730c001g010540_T001	2	2	2	4	1	2	0	1	14	7
Orth02737	OG0002736	AT1G01740.1, AT1G01740.2, AT1G01740.3, AT1G01740.4, AT1G01740.5, AT1G63500.1, AT4G00710.1, AT4G00710.2, AT5G41260.1	EVM0003914.2, EVM0027862.1	Sp9509d002g003850_T001	TRINITY_DN3738_c1_g1_i1.p1	TRINITY_DN591_c0_g1_i19.p1				9	2	1	1	1	0	0	0	14	5
Orth02738	OG0002737	AT3G49970.1, AT3G49970.2, AT5G67385.1, AT5G67385.2, AT5G67385.3, AT5G67385.4, AT5G67385.5	EVM0023364.1	Sp9509d007g002280_T001	TRINITY_DN9327_c1_g1_i1.p1	TRINITY_DN6398_c0_g1_i4.p1	Lg7742Ab008g008310_T002	TRINITY_DN8958_c8_g2_i3.p1	Wa8730c008g006860_T001	7	1	1	1	1	1	1	1	14	8
Orth02739	OG0002738	AT2G28610.1	EVM0001673.1, EVM0008575.1	Sp9509d001g014760_T001, Sp9509d010g009920_T001	TRINITY_DN18024_c0_g1_i4.p1, TRINITY_DN21117_c0_g1_i1.p1, TRINITY_DN61258_c0_g1_i1.p1	TRINITY_DN45646_c1_g1_i1.p1, TRINITY_DN54645_c0_g1_i1.p1	Lg7742Ab001g003700_T001, Lg7742Ab009g001680_T001	TRINITY_DN93582_c1_g1_i1.p1	Wa8730c001g015880_T001	1	2	2	3	2	2	1	1	14	8
Orth02740	OG0002739	AT3G50770.1	EVM0001324.1, EVM0003316.1, EVM0008192.1, EVM0015186.1, EVM0016767.1	Sp9509d001g013800_T001, Sp9509d010g002910_T001	TRINITY_DN4363_c1_g1_i1.p1, TRINITY_DN46442_c0_g1_i1.p1		Lg7742Ab001g010010_T001, Lg7742Ab021g003360_T001	TRINITY_DN4311_c0_g1_i1.p1	Wa8730c001g010530_T001	1	5	2	2	0	2	1	1	14	7
Orth02741	OG0002740			Sp9509d001g004460_T001	TRINITY_DN15230_c0_g1_i3.p1, TRINITY_DN22398_c0_g1_i1.p1, TRINITY_DN52573_c0_g1_i1.p1, TRINITY_DN56981_c0_g1_i1.p1, TRINITY_DN58209_c0_g1_i2.p1, TRINITY_DN59015_c0_g1_i1.p1, TRINITY_DN61091_c0_g1_i1.p2, TRINITY_DN8522_c0_g1_i4.p1	TRINITY_DN2893_c0_g1_i6.p1, TRINITY_DN2893_c0_g2_i6.p1	Lg7742Ab001g021310_T001	TRINITY_DN47829_c1_g1_i1.p1	Wa8730c001g000180_T001	0	0	1	8	2	1	1	1	14	6
Orth02742	OG0002741	AT2G27500.1, AT2G27500.2, AT2G27500.3	EVM0004122.1, EVM0009583.2	Sp9509d004g000830_T001, Sp9509d010g004270_T001	TRINITY_DN9743_c0_g1_i1.p1	TRINITY_DN124_c1_g1_i1.p1, TRINITY_DN38026_c0_g1_i2.p1	Lg7742Ab002g017270_T001, Lg7742Ab021g003510_T001	TRINITY_DN1266_c0_g1_i1.p1	Wa8730c006g011410_T001	3	2	2	1	2	2	1	1	14	8
Orth02743	OG0002742	AT4G10770.1, AT4G10770.2	EVM0016643.1, EVM0027174.1	Sp9509d002g009560_T001, Sp9509d020g003890_T001	TRINITY_DN4570_c0_g1_i4.p1	TRINITY_DN1492_c0_g1_i4.p1	Lg7742Ab005g006230_T001, Lg7742Ab005g006270_T001	TRINITY_DN2645_c0_g1_i2.p1	Wa8730c003g005250_T001, Wa8730c003g005290_T002, Wa8730c003g005440_T001	2	2	2	1	1	2	1	3	14	8
Orth02744	OG0002743	AT2G22190.1, AT2G22190.2, AT4G39770.1, AT4G39770.2, AT5G65140.1, AT5G65140.2, AT5G65140.3	EVM0024461.1	Sp9509d018g005260_T001	TRINITY_DN2596_c0_g1_i1.p1	TRINITY_DN8489_c0_g1_i1.p1	Lg7742Ab011g006390_T001	TRINITY_DN4413_c0_g1_i1.p1	Wa8730c016g005780_T001	7	1	1	1	1	1	1	1	14	8
Orth02745	OG0002744	AT1G13245.1, AT1G53708.1, AT1G67265.1, AT1G68825.1, AT1G68825.2, AT3G02493.1, AT3G14362.1, AT3G18518.1, AT3G25717.1, AT5G16023.1	EVM0004976.1, EVM0006865.1	Sp9509d013g002650_T001, Sp9509d013g002660_T001						10	2	2	0	0	0	0	0	14	3
Orth02746	OG0002745	AT3G21470.1	EVM0010409.1, EVM0020436.1, EVM0024931.1	Sp9509d001g006910_T001, Sp9509d004g003950_T001	TRINITY_DN12406_c0_g1_i1.p1, TRINITY_DN73624_c0_g1_i2.p1	TRINITY_DN15338_c0_g1_i4.p1	Lg7742Ab001g018260_T001, Lg7742Ab002g014140_T001	TRINITY_DN27576_c0_g1_i1.p1	Wa8730c001g002540_T001, Wa8730c006g008650_T001	1	3	2	2	1	2	1	2	14	8
Orth02747	OG0002746	AT4G24630.1, AT5G50020.1, AT5G50020.2, AT5G50020.3	EVM0002962.1, EVM0016713.1, EVM0026904.1, EVM0028028.1	Sp9509d016g000900_T001	TRINITY_DN1755_c0_g2_i1.p1	TRINITY_DN2773_c1_g1_i1.p1	Lg7742Ab014g009610_T001	TRINITY_DN14069_c2_g1_i1.p1	Wa8730c006g000710_T001	4	4	1	1	1	1	1	1	14	8
Orth02748	OG0002747	AT1G09840.11, AT3G05840.1, AT3G05840.2, AT5G26751.1	EVM0002410.1, EVM0014448.1, EVM0026858.1	Sp9509d006g005190_T001, Sp9509d010g005690_T002	TRINITY_DN4446_c0_g1_i4.p1	TRINITY_DN425_c0_g1_i1.p1	Lg7742Ab020g005770_T001	TRINITY_DN3364_c0_g1_i1.p1	Wa8730c019g000490_T001	4	3	2	1	1	1	1	1	14	8
Orth02749	OG0002748	AT4G21585.1, AT4G21585.2, AT4G21585.3, AT4G21585.4, AT4G21585.5, AT4G21585.6, AT4G21590.1, AT4G21590.2, AT4G21600.1	EVM0014506.1	Sp9509d016g007620_T001	TRINITY_DN7915_c0_g1_i10.p1	TRINITY_DN5258_c0_g1_i2.p1	Lg7742Ab014g000130_T001			9	1	1	1	1	1	0	0	14	6
Orth02750	OG0002749	AT1G21780.1, AT1G21780.2	EVM0007594.1	Sp9509d016g001070_T002	TRINITY_DN7571_c0_g1_i4.p1	TRINITY_DN13527_c0_g1_i3.p1, TRINITY_DN1484_c0_g1_i1.p1, TRINITY_DN2789_c0_g1_i16.p1	Lg7742Ab014g009340_T001, Lg7742Ab014g009350_T001, Lg7742Ab014g009360_T002, Lg7742Ab014g009370_T001, Lg7742Ab014g009390_T001, Lg7742Ab018g001980_T001			2	1	1	1	3	6	0	0	14	6
Orth02751	OG0002750	AT1G08760.1	EVM0016559.1, EVM0023280.1, EVM0024208.4	Sp9509d010g003750_T001, Sp9509d016g001720_T001	TRINITY_DN1567_c1_g1_i17.p1, TRINITY_DN9285_c0_g1_i6.p1	TRINITY_DN23103_c0_g1_i1.p1, TRINITY_DN5129_c0_g1_i1.p1	Lg7742Ab014g008580_T001, Lg7742Ab021g004160_T001	TRINITY_DN2202_c0_g1_i3.p1	Wa8730c020g003630_T001	1	3	2	2	2	2	1	1	14	8
Orth02752	OG0002751	AT3G01570.1, AT3G27660.1, AT3G27660.2, AT5G40420.1	EVM0016745.1	Sp9509d008g003450_T001, Sp9509d008g003480_T001, Sp9509d019g004140_T001		TRINITY_DN54660_c0_g1_i3.p1	Lg7742Ab006g004150_T001, Lg7742Ab017g001990_T001	TRINITY_DN54097_c0_g1_i2.p2	Wa8730c004g010790_T001, Wa8730c005g009260_T001	4	1	3	0	1	2	1	2	14	7
Orth02753	OG0002752	AT3G46210.1, AT3G46210.2, AT3G46210.3, AT3G46210.4, AT3G46210.5, AT3G46210.6, AT3G46210.7	EVM0015483.1, EVM0024810.1	Sp9509d008g008230_T001	TRINITY_DN6872_c0_g1_i1.p1		Lg7742Ab006g009380_T001	TRINITY_DN50300_c1_g1_i1.p1	Wa8730c005g004610_T001	7	2	1	1	0	1	1	1	14	7
Orth02754	OG0002753	AT3G22160.1, AT4G15120.1	EVM0018697.1, EVM0025319.1, EVM0027101.1	Sp9509d013g007890_T001, Sp9509d017g002420_T001	TRINITY_DN10239_c0_g1_i1.p1, TRINITY_DN8656_c1_g1_i1.p1	TRINITY_DN1775_c2_g1_i2.p1, TRINITY_DN45357_c0_g1_i1.p1	Lg7742Ab008g004120_T001, Lg7742Ab016g001650_T001		Wa8730c008g003140_T001	2	3	2	2	2	2	0	1	14	7
Orth02755	OG0002754	AT4G39720.1, AT4G39720.2, AT4G39720.3, AT4G39720.4, AT5G65170.1, AT5G65170.2	EVM0012229.1, EVM0016723.1, EVM0021345.1	Sp9509d018g005190_T001	TRINITY_DN61826_c0_g1_i9.p1	TRINITY_DN44613_c0_g1_i1.p1	Lg7742Ab011g006220_T001		Wa8730c016g005710_T001	6	3	1	1	1	1	0	1	14	7
Orth02756	OG0002755	AT4G35785.1, AT4G35785.2, AT4G35785.3, AT4G35785.4, AT4G35785.5, AT4G35785.6	EVM0027369.1	Sp9509d009g003160_T001, Sp9509d014g004490_T002	TRINITY_DN9466_c0_g1_i3.p2	TRINITY_DN4707_c0_g1_i3.p1	Lg7742Ab004g010080_T001	TRINITY_DN2308_c0_g1_i1.p1	Wa8730c014g002800_T001	6	1	2	1	1	1	1	1	14	8
Orth02757	OG0002756	AT2G41560.1, AT2G41560.2, AT2G41560.3, AT2G41560.4, AT3G57330.1, AT3G57330.2	EVM0027366.1	Sp9509d001g006380_T001, Sp9509d018g006810_T001	TRINITY_DN5122_c0_g1_i1.p1	TRINITY_DN2907_c0_g1_i1.p1	Lg7742Ab001g019080_T002	TRINITY_DN93220_c1_g1_i1.p1	Wa8730c001g001970_T001	6	1	2	1	1	1	1	1	14	8
Orth02758	OG0002757	AT3G58040.1, AT3G58040.2, AT3G58040.3	EVM0021797.1, EVM0025917.1	Sp9509d006g004210_T001, Sp9509d010g006560_T001	TRINITY_DN11307_c0_g1_i2.p1, TRINITY_DN14482_c2_g1_i1.p1, TRINITY_DN6359_c1_g1_i1.p1	TRINITY_DN5670_c0_g1_i2.p1	Lg7742Ab009g006300_T001, Lg7742Ab020g004290_T001		Wa8730c009g007870_T001	3	2	2	3	1	2	0	1	14	7
Orth02759	OG0002758	AT1G21140.1, AT1G76800.1, AT3G43630.1, AT3G43660.1	EVM0011728.1, EVM0018256.1, EVM0021853.1	Sp9509d004g002220_T001, Sp9509d016g000760_T001	TRINITY_DN11034_c0_g1_i2.p2, TRINITY_DN2262_c1_g1_i1.p1	TRINITY_DN9674_c0_g1_i1.p1	Lg7742Ab002g015790_T001		Wa8730c006g000910_T001	4	3	2	2	1	1	0	1	14	7
Orth02760	OG0002759	AT2G07732.1, ATMG00280.1	EVM0021750.1	Sp9509d007g008270_T001, Sp9509d009g000200_T001, Sp_chrC_nbisL2-cds-31					Wa8730c001g003630_T001, Wa8730c002g004310_T001, Wa8730c002g009410_T001, Wa8730c006g000900_T001, Wa8730c006g001250_T001, Wa8730c006g008330_T001, Wa8730c007g002500_T001, Wa8730c011g008210_T001	2	1	3	0	0	0	0	8	14	4
Orth02761	OG0002760	AT3G10300.1, AT3G10300.2, AT3G10300.3, AT3G10300.4, AT3G10300.5, AT3G10300.6, AT5G04170.1	EVM0010967.1	Sp9509d006g004720_T002	TRINITY_DN10327_c0_g1_i2.p1, TRINITY_DN2092_c6_g1_i1.p2		Lg7742Ab020g005230_T001	TRINITY_DN2031_c1_g1_i6.p1	Wa8730c019g001140_T001	7	1	1	2	0	1	1	1	14	7
Orth02762	OG0002761	AT2G36530.1, AT2G36530.2	EVM0003586.1	Sp9509d014g005830_T001	TRINITY_DN1211_c0_g1_i1.p1, TRINITY_DN16322_c0_g1_i7.p1, TRINITY_DN53462_c0_g1_i1.p1	TRINITY_DN4_c7_g1_i1.p1	Lg7742Ab013g006450_T001	TRINITY_DN135307_c0_g1_i1.p1, TRINITY_DN600_c0_g1_i3.p1, TRINITY_DN74173_c0_g1_i1.p1, TRINITY_DN8529_c0_g1_i1.p1	Wa8730c012g005570_T001	2	1	1	3	1	1	4	1	14	8
Orth02763	OG0002762	AT4G22440.1, AT4G22970.1, AT4G22970.2, AT4G22970.3	EVM0008804.1, EVM0012443.1, EVM0021595.1, EVM0027403.3	Sp9509d018g003810_T001	TRINITY_DN18349_c0_g1_i3.p1, TRINITY_DN20094_c0_g1_i1.p1	TRINITY_DN24283_c0_g1_i1.p1		TRINITY_DN8300_c0_g1_i2.p1	Wa8730c016g003850_T001	4	4	1	2	1	0	1	1	14	7
Orth02764	OG0002763	AT1G09160.1, AT1G09160.2	EVM0005633.1, EVM0015111.1	Sp9509d001g010080_T001, Sp9509d010g007860_T001	TRINITY_DN39_c0_g1_i2.p1, TRINITY_DN39_c1_g1_i1.p1, TRINITY_DN39_c3_g1_i1.p1	TRINITY_DN8592_c0_g1_i1.p1	Lg7742Ab001g014580_T001, Lg7742Ab009g004430_T001	TRINITY_DN2090_c1_g2_i8.p1	Wa8730c001g006400_T001	2	2	2	3	1	2	1	1	14	8
Orth02765	OG0002764	AT2G36020.1	EVM0012608.1, EVM0016867.1	Sp9509d007g004090_T001, Sp9509d016g000580_T001	TRINITY_DN6338_c0_g2_i1.p2	TRINITY_DN4676_c0_g1_i32.p1, TRINITY_DN9278_c0_g1_i3.p1	Lg7742Ab014g010050_T001, Lg7742Ab015g000430_T001	TRINITY_DN10593_c0_g1_i1.p1, TRINITY_DN3416_c0_g1_i3.p1	Wa8730c006g000480_T001, Wa8730c013g008610_T001	1	2	2	1	2	2	2	2	14	8
Orth02766	OG0002765	AT4G31820.1, AT4G31820.2	EVM0006817.1, EVM0006890.1, EVM0028052.1	Sp9509d005g008760_T001, Sp9509d012g006050_T001	TRINITY_DN4083_c1_g1_i5.p1	TRINITY_DN5892_c0_g1_i2.p1, TRINITY_DN9149_c2_g1_i1.p1	Lg7742Ab007g001810_T001, Lg7742Ab012g002750_T001	TRINITY_DN0_c1_g2_i1.p1	Wa8730c015g002470_T001	2	3	2	1	2	2	1	1	14	8
Orth02767	OG0002766	AT3G05140.1, AT3G05140.2, AT5G18910.1, AT5G35960.1, AT5G35960.2	EVM0004738.1	Sp9509d010g007070_T001		TRINITY_DN2620_c0_g1_i3.p1	Lg7742Ab005g015350_T001, Lg7742Ab009g005620_T001, Lg7742Ab009g005640_T001, Lg7742Ab009g005650_T001	TRINITY_DN13629_c0_g1_i15.p1	Wa8730c009g007670_T001	5	1	1	0	1	4	1	1	14	7
Orth02768	OG0002767	AT3G44260.1, AT5G22250.1	EVM0018632.1, EVM0027470.1	Sp9509d004g001250_T001, Sp9509d016g000550_T001	TRINITY_DN1610_c1_g1_i1.p1, TRINITY_DN9670_c0_g1_i2.p1	TRINITY_DN37792_c0_g1_i1.p1, TRINITY_DN975_c2_g1_i1.p1	Lg7742Ab002g016820_T001, Lg7742Ab014g010070_T001	TRINITY_DN30256_c0_g1_i1.p1	Wa8730c006g000530_T001	2	2	2	2	2	2	1	1	14	8
Orth02769	OG0002768	AT4G27320.1, AT4G27320.2, AT5G54430.1, AT5G54430.2, AT5G54430.3, AT5G54430.4, AT5G54430.5, AT5G54430.6			TRINITY_DN2866_c1_g1_i1.p2	TRINITY_DN4342_c0_g1_i4.p1	Lg7742Ab003g000570_T001, Lg7742Ab008g000650_T001	TRINITY_DN615_c0_g1_i1.p1	Wa8730c008g000550_T001	8	0	0	1	1	2	1	1	14	6
Orth02770	OG0002769	AT4G08685.1	EVM0000522.1, EVM0002908.1, EVM0006623.1, EVM0011600.1, EVM0015193.1, EVM0017882.1, EVM0024544.1	Sp9509d007g010790_T001	TRINITY_DN3050_c4_g1_i2.p1	TRINITY_DN1065_c0_g1_i2.p1	Lg7742Ab015g008100_T001	TRINITY_DN1047_c1_g1_i6.p1	Wa8730c013g000860_T001	1	7	1	1	1	1	1	1	14	8
Orth02771	OG0002770	AT1G05520.1, AT3G23660.1, AT3G23660.2, AT4G14160.1, AT4G14160.2	EVM0015485.1, EVM0024527.1	Sp9509d010g001260_T001	TRINITY_DN1026_c0_g1_i1.p1, TRINITY_DN19319_c0_g1_i2.p1	TRINITY_DN15709_c0_g1_i1.p1	Lg7742Ab021g001610_T001	TRINITY_DN92809_c2_g1_i1.p1	Wa8730c020g001430_T002	5	2	1	2	1	1	1	1	14	8
Orth02772	OG0002771	AT4G25770.1, AT4G25770.2	EVM0006228.1, EVM0013009.1	Sp9509d012g006950_T001, Sp9509d015g001140_T001	TRINITY_DN7620_c1_g1_i5.p1	TRINITY_DN4334_c0_g1_i2.p1, TRINITY_DN7077_c0_g1_i5.p1	Lg7742Ab001g000050_T001, Lg7742Ab001g000090_T001, Lg7742Ab012g001760_T003	TRINITY_DN1163_c0_g1_i24.p1	Wa8730c001g011860_T001	2	2	2	1	2	3	1	1	14	8
Orth02773	OG0002772	AT1G19910.1, AT1G19910.2	EVM0005174.1, EVM0007207.1	Sp9509d004g001580_T001	TRINITY_DN28454_c0_g1_i1.p1, TRINITY_DN53529_c0_g1_i1.p2, TRINITY_DN55702_c0_g1_i2.p1, TRINITY_DN8612_c2_g1_i1.p1	TRINITY_DN45450_c0_g1_i1.p1	Lg7742Ab015g001340_T001	TRINITY_DN14453_c0_g1_i2.p1, TRINITY_DN3940_c1_g1_i1.p1	Wa8730c013g007970_T001	2	2	1	4	1	1	2	1	14	8
Orth02774	OG0002773	AT1G31470.1, AT3G01630.1, AT3G01630.2, AT4G19450.1, AT4G19450.2, AT5G45275.1	EVM0003023.1, EVM0025017.1	Sp9509d020g005800_T001	TRINITY_DN1838_c0_g1_i2.p1, TRINITY_DN32911_c0_g1_i1.p2	TRINITY_DN37929_c0_g1_i1.p1, TRINITY_DN52386_c1_g1_i1.p1	Lg7742Ab006g012330_T001			6	2	1	2	2	1	0	0	14	6
Orth02775	OG0002774	AT1G77130.1, AT3G18660.1, AT3G18660.2, AT3G18660.3	EVM0010838.1	Sp9509d004g004170_T001	TRINITY_DN1422_c0_g1_i1.p6, TRINITY_DN6337_c0_g1_i3.p1	TRINITY_DN3075_c0_g1_i4.p1	Lg7742Ab002g014010_T001	TRINITY_DN3156_c0_g1_i1.p1, TRINITY_DN5147_c0_g1_i2.p1, TRINITY_DN708_c0_g1_i5.p1	Wa8730c006g008530_T002	4	1	1	2	1	1	3	1	14	8
Orth02776	OG0002775	AT4G02090.1	EVM0010606.1, EVM0026513.1	Sp9509d006g008640_T001, Sp9509d010g008030_T001	TRINITY_DN51254_c0_g1_i1.p1, TRINITY_DN9044_c0_g1_i2.p1	TRINITY_DN1727_c1_g1_i1.p1, TRINITY_DN1727_c1_g2_i1.p1, TRINITY_DN45266_c1_g1_i1.p1	Lg7742Ab009g004220_T001, Lg7742Ab019g003430_T001	TRINITY_DN2594_c0_g1_i1.p1	Wa8730c018g002590_T001	1	2	2	2	3	2	1	1	14	8
Orth02777	OG0002776	AT1G19200.1, AT1G19200.2, AT1G74940.1, AT5G20700.1, AT5G65040.1	EVM0005388.1, EVM0023840.1, EVM0027019.1	Sp9509d018g000700_T001	TRINITY_DN32925_c0_g1_i3.p2, TRINITY_DN32925_c0_g2_i1.p1	TRINITY_DN54867_c0_g1_i5.p1	Lg7742Ab011g000810_T002		Wa8730c016g000570_T001	5	3	1	2	1	1	0	1	14	7
Orth02778	OG0002777	AT1G05640.1, AT2G31820.1	EVM0022241.1, EVM0022746.1	Sp9509d007g005490_T001, Sp9509d016g001890_T001	TRINITY_DN2444_c0_g1_i3.p1, TRINITY_DN29836_c0_g1_i1.p1	TRINITY_DN8520_c0_g1_i1.p1, TRINITY_DN9404_c0_g1_i5.p1	Lg7742Ab014g008400_T001, Lg7742Ab015g002330_T001	TRINITY_DN9243_c0_g2_i1.p1	Wa8730c013g006780_T001	2	2	2	2	2	2	1	1	14	8
Orth02779	OG0002778	AT2G01830.1, AT2G01830.2, AT2G01830.3, AT2G01830.4, AT2G01830.5, AT2G01830.6	EVM0000037.1, EVM0002014.2	Sp9509d003g011160_T003	TRINITY_DN5799_c1_g1_i1.p1	TRINITY_DN9281_c0_g1_i13.p1	Lg7742Ab005g014330_T001	TRINITY_DN720_c0_g1_i1.p1	Wa8730c003g010910_T001	6	2	1	1	1	1	1	1	14	8
Orth02780	OG0002779	AT1G32790.1, AT4G10610.1, AT4G10610.2	EVM0019093.1, EVM0022300.1	Sp9509d014g003620_T002, Sp9509d020g001980_T001	TRINITY_DN40235_c0_g1_i1.p1, TRINITY_DN4740_c0_g1_i1.p1	TRINITY_DN1610_c0_g1_i2.p1	Lg7742Ab013g004930_T001, Lg7742Ab018g004550_T003	TRINITY_DN12799_c0_g1_i1.p1	Wa8730c012g004510_T001	3	2	2	2	1	2	1	1	14	8
Orth02781	OG0002780	AT1G37140.1, AT1G37140.2	EVM0006709.1, EVM0007564.1, EVM0018537.1, EVM0027978.1	Sp9509d009g005190_T001	TRINITY_DN30268_c0_g1_i1.p1, TRINITY_DN53648_c0_g1_i1.p1	TRINITY_DN17947_c0_g1_i3.p1	Lg7742Ab004g007250_T001	TRINITY_DN9782_c0_g1_i5.p1	Wa8730c014g004460_T001, Wa8730c014g004470_T001	2	4	1	2	1	1	1	2	14	8
Orth02782	OG0002781	AT3G21570.1	EVM0000986.1, EVM0021322.1	Sp9509d001g008030_T001, Sp9509d006g003790_T001, Sp9509d010g007060_T001	TRINITY_DN4470_c0_g1_i2.p1, TRINITY_DN4629_c0_g1_i1.p1	TRINITY_DN544_c1_g1_i1.p1	Lg7742Ab001g014780_T001, Lg7742Ab005g015360_T001, Lg7742Ab009g005630_T001		Wa8730c001g006250_T001, Wa8730c009g007630_T001	1	2	3	2	1	3	0	2	14	7
Orth02783	OG0002782	AT3G10360.1	EVM0002734.1, EVM0003012.1, EVM0011616.1, EVM0022020.1	Sp9509d009g001240_T003, Sp9509d014g001920_T001	TRINITY_DN20860_c0_g1_i6.p1, TRINITY_DN4244_c0_g1_i1.p1	TRINITY_DN8668_c0_g2_i1.p1	Lg7742Ab004g012900_T002, Lg7742Ab013g002530_T001	TRINITY_DN5311_c0_g1_i1.p1	Wa8730c014g001370_T002	1	4	2	2	1	2	1	1	14	8
Orth02784	OG0002783	AT4G29260.1, AT4G29270.1	EVM0003127.1, EVM0019553.1	Sp9509d008g008780_T001	TRINITY_DN8673_c0_g1_i1.p1	TRINITY_DN2577_c0_g1_i3.p1, TRINITY_DN32644_c0_g1_i5.p1, TRINITY_DN49763_c0_g1_i1.p1, TRINITY_DN8178_c0_g1_i3.p1	Lg7742Ab006g010300_T001	TRINITY_DN2084_c0_g1_i2.p1, TRINITY_DN25130_c1_g1_i1.p1	Wa8730c005g004170_T001	2	2	1	1	4	1	2	1	14	8
Orth02785	OG0002784	AT3G52780.1, AT3G52780.2	EVM0012141.1	Sp9509d004g000520_T001, Sp9509d004g000530_T001		TRINITY_DN20997_c0_g1_i1.p1, TRINITY_DN39627_c0_g1_i1.p1, TRINITY_DN4329_c0_g1_i1.p1, TRINITY_DN4329_c0_g2_i4.p1, TRINITY_DN56868_c0_g1_i1.p2	Lg7742Ab002g017770_T001, Lg7742Ab002g017780_T001, Lg7742Ab002g017790_T001, Lg7742Ab002g017800_T001			2	1	2	0	5	4	0	0	14	5
Orth02786	OG0002785	AT4G24470.1, AT4G24470.2, AT4G24470.3	EVM0007211.1, EVM0012648.1, EVM0019241.1, EVM0023020.1, EVM0026717.1	Sp9509d001g000200_T001	TRINITY_DN1832_c0_g1_i6.p1	TRINITY_DN1576_c0_g1_i2.p1	Lg7742Ab009g012790_T002	TRINITY_DN920_c0_g1_i1.p1	Wa8730c009g000130_T001	3	5	1	1	1	1	1	1	14	8
Orth02787	OG0002786	AT1G51600.1, AT1G51600.2, AT3G21175.1, AT3G21175.2, AT3G21175.3	EVM0007188.1, EVM0008585.1, EVM0022934.1	Sp9509d001g000220_T001, Sp9509d015g000780_T001	TRINITY_DN1832_c0_g2_i1.p1	TRINITY_DN5358_c0_g2_i1.p1	Lg7742Ab001g008620_T001		Wa8730c001g011580_T001	5	3	2	1	1	1	0	1	14	7
Orth02788	OG0002787	AT3G10040.1	EVM0003034.1, EVM0004833.1	Sp9509d010g004650_T001, Sp9509d012g004520_T001	TRINITY_DN1692_c1_g1_i1.p1, TRINITY_DN23888_c0_g1_i1.p1	TRINITY_DN3196_c0_g1_i1.p1	Lg7742Ab012g004460_T001, Lg7742Ab021g005250_T001	TRINITY_DN5520_c0_g1_i1.p1, TRINITY_DN675_c1_g1_i3.p1	Wa8730c015g004390_T001, Wa8730c020g004440_T001	1	2	2	2	1	2	2	2	14	8
Orth02789	OG0002788	AT1G23820.1, AT1G23820.2, AT1G70310.1	EVM0013700.1	Sp9509d012g002290_T001	TRINITY_DN43082_c0_g1_i1.p1, TRINITY_DN4453_c0_g1_i2.p1, TRINITY_DN79279_c0_g1_i1.p1	TRINITY_DN3082_c1_g1_i2.p1	Lg7742Ab012g006590_T004	TRINITY_DN33219_c0_g1_i1.p1, TRINITY_DN33998_c0_g1_i1.p1, TRINITY_DN5256_c0_g1_i2.p1	Wa8730c015g006340_T001	3	1	1	3	1	1	3	1	14	8
Orth02790	OG0002789	AT5G56760.1	EVM0004787.1	Sp9509d008g008990_T001, Sp9509d013g005550_T001	TRINITY_DN41904_c0_g1_i1.p1, TRINITY_DN48158_c0_g1_i1.p3	TRINITY_DN38009_c0_g1_i1.p1, TRINITY_DN53918_c0_g1_i1.p1	Lg7742Ab006g010070_T001, Lg7742Ab016g004570_T001	TRINITY_DN146393_c0_g1_i1.p1, TRINITY_DN47647_c0_g1_i2.p1	Wa8730c005g003990_T001, Wa8730c020g003500_T001	1	1	2	2	2	2	2	2	14	8
Orth02791	OG0002790	AT2G26550.1, AT2G26550.2, AT2G26550.3, AT2G26550.4	EVM0014424.1	Sp9509d018g004470_T001	TRINITY_DN1015_c0_g1_i1.p1	TRINITY_DN6223_c0_g1_i3.p1	Lg7742Ab011g008020_T001, Lg7742Ab011g008060_T001	TRINITY_DN135143_c0_g1_i1.p2, TRINITY_DN57429_c0_g1_i2.p1, TRINITY_DN671_c1_g1_i3.p1	Wa8730c016g004820_T001	4	1	1	1	1	2	3	1	14	8
Orth02792	OG0002791	AT3G28007.1, AT5G62850.1, AT5G62850.2	EVM0001292.1, EVM0012933.1, EVM0027859.1	Sp9509d008g002600_T001, Sp9509d020g005790_T001			Lg7742Ab006g002780_T001, Lg7742Ab018g000250_T001		Wa8730c001g010930_T001, Wa8730c001g010940_T001, Wa8730c005g010120_T001, Wa8730c017g006410_T001	3	3	2	0	0	2	0	4	14	5
Orth02793	OG0002792	AT2G17530.1, AT2G17530.2, AT2G17530.3, AT4G35500.1, AT4G35500.2	EVM0026715.1, EVM0028605.2	Sp9509d014g003500_T001	TRINITY_DN2695_c1_g1_i1.p1, TRINITY_DN4186_c1_g1_i1.p1	TRINITY_DN10615_c0_g1_i1.p1	Lg7742Ab013g004220_T001	TRINITY_DN12759_c0_g2_i1.p1	Wa8730c012g003620_T002	5	2	1	2	1	1	1	1	14	8
Orth02794	OG0002793	AT2G18660.1	EVM0004362.1, EVM0016244.1, EVM0017639.1, EVM0022739.1	Sp9509d013g006380_T001	TRINITY_DN3219_c0_g1_i2.p2	TRINITY_DN4897_c0_g1_i8.p1	Lg7742Ab016g003520_T001	TRINITY_DN5999_c0_g1_i7.p1, TRINITY_DN9047_c0_g1_i2.p1	Wa8730c004g005260_T001, Wa8730c004g005270_T001, Wa8730c004g005280_T001	1	4	1	1	1	1	2	3	14	8
Orth02795	OG0002794	AT3G26932.1, AT3G26932.2, AT3G26932.3	EVM0007348.1, EVM0009837.1	Sp9509d001g004790_T001	TRINITY_DN8260_c0_g1_i5.p1	TRINITY_DN4447_c1_g1_i1.p1, TRINITY_DN4447_c2_g1_i1.p1, TRINITY_DN4447_c3_g1_i1.p1, TRINITY_DN6619_c0_g2_i1.p1	Lg7742Ab001g020940_T001	TRINITY_DN8459_c0_g1_i1.p1	Wa8730c001g000340_T001	3	2	1	1	4	1	1	1	14	8
Orth02796	OG0002795	AT1G08340.1, AT5G22400.1	EVM0000575.1, EVM0011314.1, EVM0016140.1	Sp9509d004g000660_T001	TRINITY_DN2731_c0_g1_i1.p1, TRINITY_DN3917_c0_g1_i1.p1	TRINITY_DN8580_c0_g1_i5.p1, TRINITY_DN9755_c0_g1_i1.p1	Lg7742Ab002g017600_T001, Lg7742Ab021g003740_T001	TRINITY_DN9849_c0_g2_i1.p1	Wa8730c006g011270_T001	2	3	1	2	2	2	1	1	14	8
Orth02797	OG0002796	AT1G68765.1	EVM0009044.1, EVM0012630.1, EVM0026132.1	Sp9509d004g002310_T001, Sp9509d008g002500_T001, Sp9509d009g007200_T001, Sp9509d020g005900_T001, Sp9509d020g005910_T001		TRINITY_DN7624_c0_g1_i5.p1	Lg7742Ab002g015780_T001, Lg7742Ab006g002900_T001	TRINITY_DN97453_c0_g1_i1.p1	Wa8730c006g010230_T001	1	3	5	0	1	2	1	1	14	7
Orth02798	OG0002797	AT3G46640.1, AT3G46640.2, AT3G46640.3, AT5G59570.1, AT5G59570.2	EVM0016424.1, EVM0020748.1, EVM0027107.1	Sp9509d006g011460_T001	TRINITY_DN10666_c0_g1_i9.p1	TRINITY_DN4190_c0_g1_i1.p2	Lg7742Ab019g000560_T003	TRINITY_DN45_c14_g1_i1.p1	Wa8730c018g005140_T001	5	3	1	1	1	1	1	1	14	8
Orth02799	OG0002798	AT5G36700.1, AT5G36700.2, AT5G36700.3, AT5G36700.4, AT5G36790.1, AT5G36790.2, AT5G36790.3	EVM0028239.1	Sp9509d016g002340_T001	TRINITY_DN999_c1_g1_i1.p1	TRINITY_DN44644_c3_g1_i1.p1	Lg7742Ab014g007940_T001	TRINITY_DN1509_c1_g1_i1.p1	Wa8730c007g004840_T001	7	1	1	1	1	1	1	1	14	8
Orth02800	OG0002799	AT2G30420.1, AT2G30424.1, AT2G30424.2, AT2G30424.3, AT2G30432.1, AT2G46410.1, AT5G53200.1	EVM0001053.1	Sp9509d005g002610_T001, Sp9509d008g006680_T001, Sp9509d019g002780_T001		TRINITY_DN6798_c0_g1_i1.p2	Lg7742Ab017g003550_T001		Wa8730c004g011930_T001	7	1	3	0	1	1	0	1	14	6
Orth02801	OG0002800	AT5G61440.1, AT5G61440.2	EVM0001474.1, EVM0013991.1, EVM0024720.1	Sp9509d004g011490_T001, Sp9509d007g011830_T001	TRINITY_DN3340_c0_g1_i2.p1	TRINITY_DN7592_c0_g1_i1.p1	Lg7742Ab002g005000_T001, Lg7742Ab015g009100_T001	TRINITY_DN3704_c1_g1_i1.p1	Wa8730c007g003530_T001, Wa8730c013g000090_T001	2	3	2	1	1	2	1	2	14	8
Orth02802	OG0002801	AT1G11940.1, AT1G11940.2, AT1G62305.1, AT1G62305.2, AT1G62305.3	EVM0002977.1, EVM0009440.2	Sp9509d013g001890_T001	TRINITY_DN8215_c0_g1_i1.p1, TRINITY_DN8215_c0_g2_i5.p1	TRINITY_DN8722_c0_g1_i1.p1	Lg7742Ab016g009570_T001	TRINITY_DN5862_c0_g1_i4.p1	Wa8730c017g000260_T001	5	2	1	2	1	1	1	1	14	8
Orth02803	OG0002802	AT1G13860.1, AT1G13860.3, AT1G13860.4, AT1G13860.5, AT2G03480.1, AT2G03480.2, AT2G03480.3	EVM0023708.1	Sp9509d007g002020_T001	TRINITY_DN319_c6_g1_i1.p1	TRINITY_DN51861_c1_g1_i1.p1	Lg7742Ab008g008710_T002	TRINITY_DN6022_c0_g1_i1.p1	Wa8730c008g007050_T001	7	1	1	1	1	1	1	1	14	8
Orth02804	OG0002803	AT1G60980.1, AT5G07200.1	EVM0013810.1	Sp9509d020g005040_T001, Sp9509d020g005060_T001	TRINITY_DN13942_c0_g1_i5.p1, TRINITY_DN2490_c0_g1_i2.p1	TRINITY_DN2080_c1_g1_i1.p1, TRINITY_DN46197_c0_g1_i1.p1	Lg7742Ab018g001210_T001, Lg7742Ab018g001240_T001, Lg7742Ab018g001250_T001, Lg7742Ab018g001270_T001		Wa8730c017g005670_T001	2	1	2	2	2	4	0	1	14	7
Orth02805	OG0002804	AT2G43120.1, AT2G43120.2, AT3G59220.1, AT3G59260.1	EVM0014395.1, EVM0022555.1, EVM0025345.1		TRINITY_DN10964_c0_g1_i3.p1	TRINITY_DN3303_c2_g1_i1.p1	Lg7742Ab002g007790_T001	TRINITY_DN105271_c0_g1_i1.p1, TRINITY_DN4391_c0_g1_i7.p1, TRINITY_DN67282_c0_g1_i1.p1	Wa8730c006g003290_T001	4	3	0	1	1	1	3	1	14	7
Orth02806	OG0002805	AT5G45290.1, AT5G45290.2	EVM0010648.1, EVM0012935.1, EVM0014972.1	Sp9509d012g005590_T001, Sp9509d014g008380_T001	TRINITY_DN6309_c0_g1_i1.p1		Lg7742Ab012g003270_T001, Lg7742Ab013g010160_T001	TRINITY_DN1357_c0_g1_i1.p1, TRINITY_DN5972_c0_g1_i1.p1	Wa8730c012g008860_T001, Wa8730c015g002960_T001	2	3	2	1	0	2	2	2	14	7
Orth02807	OG0002806	AT3G22560.1	EVM0003282.2, EVM0004331.1, EVM0016149.1, EVM0024242.1	Sp9509d003g012130_T001, Sp9509d003g012200_T001, Sp9509d003g012210_T001, Sp9509d003g012220_T001, Sp9509d003g012230_T001, Sp9509d003g012240_T001, Sp9509d003g012250_T001		TRINITY_DN13904_c0_g1_i1.p1	Lg7742Ab005g015100_T001			1	4	7	0	1	1	0	0	14	5
Orth02808	OG0002807	AT2G36500.1, AT3G52950.1, AT3G52950.2	EVM0008028.1	Sp9509d004g001540_T001, Sp9509d007g004980_T001	TRINITY_DN15_c1_g1_i4.p1	TRINITY_DN2695_c2_g1_i1.p1, TRINITY_DN5848_c0_g1_i7.p1	Lg7742Ab002g016410_T001, Lg7742Ab015g001320_T002	TRINITY_DN4178_c0_g1_i1.p1	Wa8730c006g011010_T001, Wa8730c013g008000_T001	3	1	2	1	2	2	1	2	14	8
Orth02809	OG0002808	AT5G14770.1, AT5G14770.2, AT5G14770.3, AT5G14770.4, AT5G14770.5	EVM0024683.1	Sp9509d002g003750_T001	TRINITY_DN57308_c1_g1_i2.p1, TRINITY_DN73179_c0_g1_i1.p1, TRINITY_DN9953_c0_g1_i4.p1	TRINITY_DN5061_c0_g1_i1.p1	Lg7742Ab003g014060_T001	TRINITY_DN35126_c0_g1_i1.p1	Wa8730c002g011540_T001	5	1	1	3	1	1	1	1	14	8
Orth02810	OG0002809	AT4G00830.1, AT4G00830.2, AT4G00830.3, AT4G00830.4, AT4G00830.5, AT4G00830.6	EVM0008962.1, EVM0020300.1	Sp9509d009g002550_T001	TRINITY_DN9287_c0_g1_i1.p1	TRINITY_DN1130_c0_g1_i2.p1	Lg7742Ab004g010990_T003	TRINITY_DN8678_c0_g1_i1.p1	Wa8730c014g002260_T001	6	2	1	1	1	1	1	1	14	8
Orth02811	OG0002810	AT1G08620.1, AT1G08620.2, AT1G08620.3, AT1G08620.4	EVM0008820.1	Sp9509d002g000420_T001	TRINITY_DN14146_c0_g1_i15.p1	TRINITY_DN10039_c0_g1_i1.p1, TRINITY_DN3507_c0_g1_i3.p1	Lg7742Ab003g018100_T001	TRINITY_DN108823_c0_g1_i1.p1, TRINITY_DN6959_c0_g2_i4.p1, TRINITY_DN6959_c0_g4_i6.p1	Wa8730c002g015090_T001	4	1	1	1	2	1	3	1	14	8
Orth02812	OG0002811	AT1G08680.1, AT1G08680.2, AT1G08680.3, AT1G08680.4, AT1G08680.5	EVM0014218.2	Sp9509d006g009290_T001	TRINITY_DN7526_c1_g1_i1.p1	TRINITY_DN1282_c1_g1_i1.p1, TRINITY_DN1282_c2_g1_i1.p1	Lg7742Ab019g002760_T001	TRINITY_DN6626_c0_g1_i4.p1, TRINITY_DN7256_c0_g1_i1.p1	Wa8730c018g003110_T001	5	1	1	1	2	1	2	1	14	8
Orth02813	OG0002812	AT1G17840.1	EVM0008823.1, EVM0024854.1	Sp9509d002g004750_T002, Sp9509d011g000840_T001, Sp9509d011g000860_T001, Sp9509d011g000890_T001	TRINITY_DN5521_c0_g1_i2.p1, TRINITY_DN6121_c0_g1_i1.p1	TRINITY_DN231_c0_g1_i1.p1	Lg7742Ab003g012870_T001, Lg7742Ab010g000990_T002	TRINITY_DN111358_c1_g1_i1.p1	Wa8730c002g010470_T001	1	2	4	2	1	2	1	1	14	8
Orth02814	OG0002813	AT1G20670.1, AT1G76380.1, AT1G76380.2, AT1G76380.3	EVM0017173.1, EVM0028190.1	Sp9509d002g006410_T001, Sp9509d020g001930_T001	TRINITY_DN3558_c1_g1_i4.p1, TRINITY_DN6454_c1_g1_i1.p1	TRINITY_DN6941_c0_g1_i1.p1	Lg7742Ab003g010940_T002	TRINITY_DN2278_c0_g1_i1.p1	Wa8730c002g008730_T001	4	2	2	2	1	1	1	1	14	8
Orth02815	OG0002814	AT5G50380.1	EVM0007389.1, EVM0014245.1	Sp9509d004g008600_T001, Sp9509d007g007030_T001	TRINITY_DN1419_c0_g1_i13.p1, TRINITY_DN6324_c0_g1_i1.p1	TRINITY_DN3238_c0_g1_i1.p1, TRINITY_DN4873_c0_g1_i1.p1, TRINITY_DN4873_c1_g1_i1.p1	Lg7742Ab002g009690_T001, Lg7742Ab015g004030_T001	TRINITY_DN260_c0_g1_i1.p1	Wa8730c006g004650_T001	1	2	2	2	3	2	1	1	14	8
Orth02816	OG0002815	AT1G72416.1, AT1G72416.2, AT1G72416.3, AT1G72416.4, AT1G72416.5, AT3G14200.1	EVM0026976.1	Sp9509d003g010730_T001, Sp9509d007g008760_T001	TRINITY_DN5931_c0_g1_i5.p1, TRINITY_DN8186_c1_g1_i1.p1		Lg7742Ab015g005690_T001	TRINITY_DN10027_c0_g1_i3.p1	Wa8730c013g002640_T001	6	1	2	2	0	1	1	1	14	7
Orth02817	OG0002816	AT1G69510.1, AT1G69510.2, AT1G69510.3, AT5G64130.1, AT5G64130.3	EVM0019737.3	Sp9509d009g005170_T002, Sp9509d020g004220_T001	TRINITY_DN1011_c1_g1_i2.p1, TRINITY_DN5397_c0_g1_i3.p2		Lg7742Ab004g007330_T001	TRINITY_DN1950_c0_g1_i1.p1	Wa8730c014g004430_T001, Wa8730c017g004130_T001	5	1	2	2	0	1	1	2	14	7
Orth02818	OG0002817	AT3G11170.1, AT5G05580.1, AT5G05580.2	EVM0001711.1, EVM0016069.1	Sp9509d001g014000_T001	TRINITY_DN322_c0_g1_i1.p1	TRINITY_DN837_c0_g1_i2.p1	Lg7742Ab001g009600_T001, Lg7742Ab004g013430_T001, Lg7742Ab014g005340_T001	TRINITY_DN5794_c0_g2_i1.p2, TRINITY_DN5794_c0_g3_i2.p1	Wa8730c001g010770_T001	3	2	1	1	1	3	2	1	14	8
Orth02819	OG0002818	AT2G39560.1, AT3G11640.1, AT3G11640.2, AT5G59350.1, AT5G59350.2, AT5G59350.3	EVM0007650.1, EVM0008235.1	Sp9509d001g015840_T001	TRINITY_DN1163_c0_g1_i1.p1	TRINITY_DN8805_c0_g2_i1.p1	Lg7742Ab001g002350_T001	TRINITY_DN3987_c0_g1_i1.p1	Wa8730c001g016700_T001	6	2	1	1	1	1	1	1	14	8
Orth02820	OG0002819	AT2G44230.1, AT2G44260.1, AT2G44260.2	EVM0009601.1, EVM0010312.1, EVM0023460.1	Sp9509d003g007080_T001, Sp9509d009g008830_T001	TRINITY_DN3566_c1_g1_i1.p1, TRINITY_DN74494_c0_g1_i6.p1	TRINITY_DN7211_c0_g1_i3.p1, TRINITY_DN7311_c1_g1_i5.p1	Lg7742Ab004g003040_T001, Lg7742Ab005g008020_T001			3	3	2	2	2	2	0	0	14	6
Orth02821	OG0002820	AT5G58140.1, AT5G58140.2, AT5G58140.3, AT5G58140.4, AT5G58140.5, AT5G58140.6, AT5G58140.7	EVM0003530.1	Sp9509d011g007840_T001	TRINITY_DN6298_c0_g1_i26.p1	TRINITY_DN3918_c0_g1_i14.p1	Lg7742Ab010g010120_T001	TRINITY_DN4212_c0_g1_i1.p1	Wa8730c010g001640_T001	7	1	1	1	1	1	1	1	14	8
Orth02822	OG0002821	AT5G02880.1, AT5G02880.2	EVM0015875.1	Sp9509d001g014500_T001	TRINITY_DN10073_c0_g1_i14.p1, TRINITY_DN10073_c0_g2_i2.p1, TRINITY_DN12547_c0_g1_i1.p1, TRINITY_DN5800_c0_g1_i3.p1	TRINITY_DN2064_c0_g1_i1.p1	Lg7742Ab001g009090_T001, Lg7742Ab018g004010_T001	TRINITY_DN33066_c0_g1_i1.p1, TRINITY_DN48810_c0_g1_i2.p1, TRINITY_DN97067_c0_g1_i2.p1		2	1	1	4	1	2	3	0	14	7
Orth02823	OG0002822	AT2G30500.1, AT2G30500.2, AT2G30500.3, AT5G58320.1, AT5G58320.2, AT5G58320.3, AT5G58320.4, AT5G58320.5	EVM0012070.1, EVM0021178.3	Sp9509d010g008870_T001	TRINITY_DN3510_c1_g1_i1.p1	TRINITY_DN2563_c2_g1_i1.p1	Lg7742Ab009g002790_T001			8	2	1	1	1	1	0	0	14	6
Orth02824	OG0002823	AT2G47500.1, AT2G47500.2, AT5G27000.1	EVM0009948.3, EVM0021726.1	Sp9509d010g007870_T001	TRINITY_DN9567_c0_g1_i5.p1, TRINITY_DN9567_c1_g1_i2.p1, TRINITY_DN9567_c1_g2_i1.p1, TRINITY_DN9567_c4_g1_i1.p1	TRINITY_DN37517_c0_g1_i1.p1	Lg7742Ab009g004440_T001	TRINITY_DN5838_c0_g1_i1.p1	Wa8730c009g006760_T001	3	2	1	4	1	1	1	1	14	8
Orth02825	OG0002824	AT3G22900.1, AT3G22900.2, AT4G14660.1, AT4G14660.2, AT4G14660.3	EVM0020788.1	Sp9509d007g000080_T001	TRINITY_DN20253_c0_g1_i1.p1	TRINITY_DN8482_c0_g1_i6.p1	Lg7742Ab008g009910_T001	TRINITY_DN100621_c0_g1_i1.p1, TRINITY_DN7228_c0_g1_i1.p1, TRINITY_DN99656_c0_g1_i1.p1	Wa8730c008g008340_T001	5	1	1	1	1	1	3	1	14	8
Orth02826	OG0002825	AT5G35160.1, AT5G35160.2, AT5G35160.3, AT5G35160.4	EVM0002306.1, EVM0002807.1, EVM0014859.1, EVM0026612.1	Sp9509d012g005670_T001, Sp9509d015g001700_T001		TRINITY_DN45031_c0_g1_i3.p1	Lg7742Ab012g003200_T001	TRINITY_DN617_c0_g1_i1.p1	Wa8730c015g003030_T001	4	4	2	0	1	1	1	1	14	7
Orth02827	OG0002826	AT4G24230.1, AT4G24230.2, AT4G24230.3, AT4G24230.4, AT4G24230.5, AT4G24230.6	EVM0003617.1	Sp9509d002g007490_T001	TRINITY_DN7014_c0_g1_i1.p1, TRINITY_DN9813_c0_g1_i1.p2	TRINITY_DN5293_c0_g1_i1.p1	Lg7742Ab003g009360_T001	TRINITY_DN95326_c0_g1_i1.p1	Wa8730c002g007290_T001	6	1	1	2	1	1	1	1	14	8
Orth02828	OG0002827	AT1G09350.1, AT1G09350.2, AT1G56600.1, AT2G47180.1, AT4G26250.1, AT5G23790.1, AT5G30500.1, AT5G30500.2	EVM0000797.1		TRINITY_DN11876_c0_g1_i3.p2, TRINITY_DN6775_c0_g1_i3.p1		Lg7742Ab019g006010_T001	TRINITY_DN51138_c0_g1_i2.p1	Wa8730c018g000470_T001	8	1	0	2	0	1	1	1	14	6
Orth02829	OG0002828	AT1G15030.1, AT1G15030.2, AT2G01260.1, AT2G01260.2, AT2G01260.3	EVM0000417.1, EVM0009635.1, EVM0016999.1	Sp9509d013g002410_T001	TRINITY_DN5842_c0_g1_i1.p1	TRINITY_DN6600_c0_g1_i13.p1	Lg7742Ab016g008610_T001	TRINITY_DN968_c0_g1_i1.p1	Wa8730c017g000630_T001	5	3	1	1	1	1	1	1	14	8
Orth02830	OG0002829	AT4G11910.1, AT4G11911.1, AT4G11911.2, AT4G22920.1, AT4G22920.2	EVM0022760.1	Sp9509d009g005660_T001	TRINITY_DN8437_c0_g1_i4.p1	TRINITY_DN30273_c2_g1_i1.p2, TRINITY_DN5738_c0_g1_i1.p1	Lg7742Ab004g006690_T001	TRINITY_DN10635_c0_g1_i1.p1, TRINITY_DN10635_c0_g2_i1.p1	Wa8730c014g004870_T001	5	1	1	1	2	1	2	1	14	8
Orth02831	OG0002830	AT1G52570.1, AT1G52570.2, AT1G52570.3, AT3G15730.1	EVM0004465.1, EVM0016556.1	Sp9509d008g012520_T001	TRINITY_DN3325_c0_g1_i1.p2, TRINITY_DN43730_c0_g1_i1.p2, TRINITY_DN64053_c0_g1_i1.p2	TRINITY_DN10262_c0_g1_i1.p1	Lg7742Ab006g014000_T001	TRINITY_DN4803_c0_g1_i1.p1	Wa8730c005g000130_T001	4	2	1	3	1	1	1	1	14	8
Orth02832	OG0002831	AT2G38185.1, AT2G38185.2, AT2G38185.3, AT2G38185.4, AT2G38195.1, AT2G38195.2, AT2G38220.1, AT2G38220.2, AT5G01450.1	EVM0001042.1	Sp9509d010g011230_T002	TRINITY_DN10824_c0_g1_i6.p1		Lg7742Ab009g000030_T001		Wa8730c009g010820_T001	9	1	1	1	0	1	0	1	14	6
Orth02833	OG0002832	AT5G66360.1, AT5G66360.2	EVM0011843.1, EVM0014696.1, EVM0014916.1, EVM0019029.1, EVM0020701.1, EVM0028684.1	Sp9509d009g008410_T001	TRINITY_DN11853_c0_g1_i1.p1	TRINITY_DN6690_c1_g1_i3.p1	Lg7742Ab004g003430_T003	TRINITY_DN6014_c1_g1_i1.p1	Wa8730c014g008080_T001	2	6	1	1	1	1	1	1	14	8
Orth02834	OG0002833	AT2G47700.1, AT2G47700.2, AT3G05545.1	EVM0023501.1	Sp9509d001g009310_T001, Sp9509d006g007940_T002	TRINITY_DN8372_c0_g1_i4.p1	TRINITY_DN30321_c3_g1_i1.p2, TRINITY_DN3990_c1_g1_i1.p1, TRINITY_DN9558_c0_g1_i1.p1	Lg7742Ab001g015480_T001, Lg7742Ab019g004410_T001	TRINITY_DN400_c0_g1_i1.p1	Wa8730c018g001020_T001	3	1	2	1	3	2	1	1	14	8
Orth02835	OG0002834	AT4G05360.1, AT5G40840.1, AT5G40840.2, AT5G40840.3, AT5G40840.4, AT5G40840.5, AT5G40840.6	EVM0013460.1	Sp9509d007g006270_T001	TRINITY_DN13189_c0_g1_i2.p1	TRINITY_DN4236_c0_g1_i1.p1	Lg7742Ab015g003270_T001	TRINITY_DN9765_c0_g1_i2.p1	Wa8730c013g006320_T001	7	1	1	1	1	1	1	1	14	8
Orth02836	OG0002835	AT4G28940.1, AT4G28940.2	EVM0000594.1, EVM0001025.1	Sp9509d008g008040_T002	TRINITY_DN13891_c0_g1_i6.p1, TRINITY_DN62467_c0_g1_i3.p1	TRINITY_DN5571_c0_g1_i1.p1, TRINITY_DN5938_c0_g1_i2.p1	Lg7742Ab006g009130_T001, Lg7742Ab006g009140_T002, Lg7742Ab006g009150_T001	TRINITY_DN10778_c0_g1_i11.p1	Wa8730c005g004700_T001	2	2	1	2	2	3	1	1	14	8
Orth02837	OG0002836	AT1G08800.1, AT1G08800.2, AT1G08800.3, AT1G08800.4, AT1G18990.1, AT1G74830.1	EVM0012795.1, EVM0022818.1	Sp9509d009g008470_T001	TRINITY_DN4967_c0_g1_i1.p1	TRINITY_DN4418_c0_g1_i1.p1	Lg7742Ab004g003340_T001	TRINITY_DN5095_c0_g1_i2.p1	Wa8730c014g008230_T001	6	2	1	1	1	1	1	1	14	8
Orth02838	OG0002837	AT2G36060.1, AT2G36060.2, AT2G36060.3, AT3G52560.1, AT3G52560.2	EVM0017776.1, EVM0026200.1, EVM0026460.1	Sp9509d007g004110_T001	TRINITY_DN6573_c0_g1_i2.p1	TRINITY_DN37503_c1_g1_i1.p1	Lg7742Ab015g000460_T001	TRINITY_DN2930_c0_g1_i1.p1	Wa8730c013g008560_T001	5	3	1	1	1	1	1	1	14	8
Orth02839	OG0002838	AT2G28800.1, AT2G28800.2, AT2G28800.3, AT2G28800.4	EVM0010712.1, EVM0014314.1	Sp9509d001g015800_T002, Sp9509d006g000740_T001	TRINITY_DN924_c0_g1_i1.p1	TRINITY_DN9848_c0_g1_i1.p1	Lg7742Ab001g001840_T001, Lg7742Ab020g000850_T001	TRINITY_DN2331_c0_g1_i1.p1	Wa8730c019g004880_T001	4	2	2	1	1	2	1	1	14	8
Orth02840	OG0002839	AT2G02170.1, AT2G02170.2, AT2G02170.3, AT2G02170.4, AT2G02170.5, AT2G02170.6	EVM0010821.1, EVM0010941.2	Sp9509d020g001450_T001	TRINITY_DN6493_c0_g1_i1.p1	TRINITY_DN16161_c1_g1_i1.p1	Lg7742Ab018g005160_T002	TRINITY_DN1643_c1_g1_i1.p1	Wa8730c017g002290_T001	6	2	1	1	1	1	1	1	14	8
Orth02841	OG0002840	AT2G41600.1, AT2G41600.2, AT2G41600.3, AT2G41600.4, AT2G41600.5, AT2G41600.6, AT2G41600.7	EVM0014258.1	Sp9509d006g006940_T001	TRINITY_DN5982_c0_g1_i1.p1	TRINITY_DN10038_c0_g1_i2.p1	Lg7742Ab019g005080_T001	TRINITY_DN49078_c0_g1_i1.p1	Wa8730c018g001500_T001	7	1	1	1	1	1	1	1	14	8
Orth02842	OG0002841	AT3G03700.1, AT3G04440.1, AT3G04440.2, AT5G17830.1, AT5G17830.2	EVM0009327.1	Sp9509d003g012630_T001	TRINITY_DN19111_c0_g1_i1.p1, TRINITY_DN8881_c0_g1_i2.p1	TRINITY_DN10452_c0_g1_i3.p1	Lg7742Ab005g015680_T002	TRINITY_DN14169_c0_g1_i1.p1, TRINITY_DN44904_c0_g1_i1.p1	Wa8730c003g012980_T001	5	1	1	2	1	1	2	1	14	8
Orth02843	OG0002842	AT1G74390.1, AT1G74390.2, AT1G74390.3, AT1G74390.4, AT5G07710.1, AT5G61390.1	EVM0011258.1, EVM0017500.1	Sp9509d002g011550_T001	TRINITY_DN992_c0_g1_i1.p1	TRINITY_DN45259_c1_g1_i1.p1	Lg7742Ab003g000980_T001	TRINITY_DN7580_c0_g1_i20.p1	Wa8730c002g001190_T001	6	2	1	1	1	1	1	1	14	8
Orth02844	OG0002843	AT3G01015.1, AT5G15510.1, AT5G15510.2, AT5G15510.3, AT5G15510.4	EVM0007979.1, EVM0015680.1, EVM0018415.1	Sp9509d003g004590_T001	TRINITY_DN13031_c0_g1_i8.p1	TRINITY_DN7455_c0_g1_i1.p1	Lg7742Ab005g004880_T001	TRINITY_DN1678_c0_g1_i1.p1	Wa8730c003g003850_T001	5	3	1	1	1	1	1	1	14	8
Orth02845	OG0002844	AT4G24380.1, AT4G24380.2, AT4G24380.3, AT4G24380.4, AT4G24380.5, AT4G24380.6		Sp9509d007g010200_T001, Sp9509d007g010210_T001, Sp9509d007g010220_T001	TRINITY_DN12475_c0_g1_i2.p1	TRINITY_DN3691_c0_g1_i1.p1	Lg7742Ab015g007240_T001	TRINITY_DN3953_c0_g2_i2.p1	Wa8730c013g001280_T001	6	0	3	1	1	1	1	1	14	7
Orth02846	OG0002845	AT1G21400.1, AT1G21400.2, AT1G21400.3, AT1G21400.4, AT1G21400.5, AT1G21400.6	EVM0023028.1	Sp9509d004g003690_T002	TRINITY_DN4685_c0_g1_i23.p1, TRINITY_DN57509_c0_g1_i1.p1	TRINITY_DN6850_c0_g1_i1.p1	Lg7742Ab002g014340_T002	TRINITY_DN236_c0_g2_i4.p1	Wa8730c006g008960_T001	6	1	1	2	1	1	1	1	14	8
Orth02847	OG0002846	AT4G32920.1, AT4G32920.2, AT4G32920.3, AT5G11700.1, AT5G11700.2	EVM0002494.1	Sp9509d008g009960_T001	TRINITY_DN7441_c0_g1_i6.p1	TRINITY_DN308_c1_g1_i1.p1, TRINITY_DN308_c2_g4_i1.p1	Lg7742Ab006g011210_T001	TRINITY_DN2076_c0_g1_i2.p1, TRINITY_DN2398_c0_g1_i2.p1	Wa8730c005g002820_T001	5	1	1	1	2	1	2	1	14	8
Orth02848	OG0002847	AT3G19460.1, AT3G19460.2, AT3G19460.3, AT3G19460.4, AT3G19460.5, AT3G19460.6, AT3G19460.7	EVM0010827.1	Sp9509d012g001660_T001	TRINITY_DN1983_c0_g1_i1.p1	TRINITY_DN45075_c1_g1_i1.p1	Lg7742Ab012g007170_T001	TRINITY_DN29247_c0_g1_i1.p1	Wa8730c015g006900_T001	7	1	1	1	1	1	1	1	14	8
Orth02849	OG0002848	AT5G59240.1	EVM0007785.1, EVM0018942.1	Sp9509d004g009200_T001, Sp9509d009g009270_T001	TRINITY_DN10557_c0_g1_i4.p1, TRINITY_DN5040_c0_g1_i1.p1	TRINITY_DN849_c0_g1_i6.p1	Lg7742Ab002g007960_T002, Lg7742Ab004g002320_T001, Lg7742Ab016g006680_T001	TRINITY_DN130621_c1_g1_i1.p1	Wa8730c006g003100_T001, Wa8730c014g009050_T001	1	2	2	2	1	3	1	2	14	8
Orth02850	OG0002849	AT5G22000.1, AT5G22000.2, AT5G22000.3, AT5G22000.4	EVM0018494.1	Sp9509d003g013260_T004, Sp9509d007g000860_T001	TRINITY_DN12166_c0_g1_i7.p1, TRINITY_DN72292_c0_g1_i2.p2	TRINITY_DN44753_c1_g1_i1.p1	Lg7742Ab005g016160_T001, Lg7742Ab008g010750_T001	TRINITY_DN8764_c0_g1_i3.p1	Wa8730c003g013470_T001	4	1	2	2	1	2	1	1	14	8
Orth02851	OG0002850	AT5G64270.1	EVM0007864.1, EVM0015606.1, EVM0023858.1	Sp9509d006g002430_T001	TRINITY_DN16397_c1_g1_i1.p1, TRINITY_DN17847_c0_g1_i1.p1, TRINITY_DN80137_c0_g1_i1.p1	TRINITY_DN8414_c0_g1_i1.p1	Lg7742Ab020g002670_T001	TRINITY_DN19095_c0_g1_i3.p1, TRINITY_DN2683_c0_g1_i1.p1, TRINITY_DN87303_c0_g1_i1.p1	Wa8730c019g003240_T001	1	3	1	3	1	1	3	1	14	8
Orth02852	OG0002851	AT1G01150.1, AT1G01150.2, AT1G01150.3, AT5G03780.1, AT5G03780.2, AT5G03780.3	EVM0012388.3	Sp9509d013g000120_T001	TRINITY_DN4486_c0_g1_i1.p1	TRINITY_DN8148_c0_g1_i1.p1	Lg7742Ab003g004680_T001	TRINITY_DN12462_c1_g1_i1.p1, TRINITY_DN12462_c1_g2_i1.p1	Wa8730c002g003600_T001	6	1	1	1	1	1	2	1	14	8
Orth02853	OG0002852	AT1G01280.1	EVM0021502.1, EVM0027733.1	Sp9509d004g014150_T001, Sp9509d004g014160_T001, Sp9509d004g014170_T001, Sp9509d004g014190_T001, Sp9509d013g006870_T001	TRINITY_DN28689_c0_g1_i1.p1		Lg7742Ab002g000490_T001, Lg7742Ab002g000500_T001, Lg7742Ab016g002770_T001	TRINITY_DN118210_c0_g1_i1.p1	Wa8730c004g006460_T001	1	2	5	1	0	3	1	1	14	7
Orth02854	OG0002853	AT1G01300.1, AT3G61820.1	EVM0014095.1, EVM0022443.1, EVM0028088.1	Sp9509d005g003230_T001, Sp9509d008g005410_T001	TRINITY_DN10949_c0_g1_i4.p1, TRINITY_DN19333_c1_g1_i1.p1, TRINITY_DN41849_c0_g1_i1.p1		Lg7742Ab005g008510_T001, Lg7742Ab006g006090_T001	TRINITY_DN4189_c1_g1_i1.p1	Wa8730c005g007610_T001	2	3	2	3	0	2	1	1	14	7
Orth02855	OG0002854	AT1G02170.1	EVM0010624.1, EVM0019450.2	Sp9509d007g010500_T001, Sp9509d014g007030_T001	TRINITY_DN67268_c0_g1_i1.p2, TRINITY_DN6958_c1_g1_i1.p1, TRINITY_DN8731_c1_g1_i3.p1	TRINITY_DN2170_c1_g1_i1.p1	Lg7742Ab013g008590_T001, Lg7742Ab015g007630_T001	TRINITY_DN144727_c0_g1_i1.p1, TRINITY_DN6473_c5_g1_i1.p1	Wa8730c012g007530_T001	1	2	2	3	1	2	2	1	14	8
Orth02856	OG0002855	AT1G02660.1, AT3G62590.1	EVM0011114.1, EVM0015726.1, EVM0018551.1	Sp9509d001g010200_T003, Sp9509d006g008680_T001	TRINITY_DN3494_c1_g1_i1.p1, TRINITY_DN7008_c0_g1_i10.p1	TRINITY_DN30515_c0_g1_i1.p1	Lg7742Ab001g014410_T002	TRINITY_DN291_c9_g1_i4.p1	Wa8730c001g006600_T001, Wa8730c018g002660_T002	2	3	2	2	1	1	1	2	14	8
Orth02857	OG0002856	AT1G03180.1, AT1G03180.2, AT1G03180.3, AT1G03180.4, AT1G03180.5, AT1G03180.6	EVM0011379.1	Sp9509d001g008270_T001	TRINITY_DN11700_c0_g1_i1.p1, TRINITY_DN72108_c1_g1_i1.p1	TRINITY_DN6478_c0_g1_i11.p1	Lg7742Ab001g016760_T001	TRINITY_DN8701_c0_g1_i2.p1	Wa8730c001g005410_T001	6	1	1	2	1	1	1	1	14	8
Orth02858	OG0002857	AT1G04030.1, AT1G04030.2, AT2G33400.1, AT5G44040.1	EVM0001900.1, EVM0012709.2, EVM0021626.1, EVM0023002.1	Sp9509d002g001010_T001	TRINITY_DN4302_c0_g1_i2.p1	TRINITY_DN835_c0_g1_i2.p1	Lg7742Ab003g017370_T001	TRINITY_DN9107_c0_g1_i1.p1	Wa8730c002g014230_T001	4	4	1	1	1	1	1	1	14	8
Orth02859	OG0002858	AT1G04420.1	EVM0015122.1, EVM0028529.1	Sp9509d001g008190_T002, Sp9509d002g000520_T001	TRINITY_DN13087_c0_g1_i8.p1, TRINITY_DN2983_c0_g1_i2.p1	TRINITY_DN8335_c0_g1_i2.p1, TRINITY_DN8472_c0_g1_i1.p1	Lg7742Ab001g016940_T002, Lg7742Ab003g018020_T001	TRINITY_DN4418_c1_g1_i5.p1	Wa8730c001g004500_T001, Wa8730c002g014970_T001	1	2	2	2	2	2	1	2	14	8
Orth02860	OG0002859	AT1G04930.1, AT1G04930.2, AT1G04930.3, AT2G32840.1, AT2G32840.2	EVM0001599.1, EVM0020247.1	Sp9509d018g001590_T001	TRINITY_DN8824_c0_g1_i5.p1	TRINITY_DN10048_c0_g1_i2.p1, TRINITY_DN24636_c0_g1_i1.p1	Lg7742Ab011g001900_T001	TRINITY_DN47759_c0_g1_i2.p1	Wa8730c016g001120_T001	5	2	1	1	2	1	1	1	14	8
Orth02861	OG0002860	AT1G05785.1, AT1G05785.2, AT1G05785.3, AT1G05785.4, AT1G05785.5, AT1G05785.6, AT1G05785.7	EVM0020691.1	Sp9509d004g006680_T001	TRINITY_DN51655_c0_g1_i1.p1	TRINITY_DN10088_c0_g1_i2.p1	Lg7742Ab002g010740_T001	TRINITY_DN5748_c0_g1_i1.p1	Wa8730c006g005960_T001	7	1	1	1	1	1	1	1	14	8
Orth02862	OG0002861	AT1G06170.1, AT1G06170.2, AT2G31210.1, AT2G31220.1, AT2G31220.2	EVM0005001.1, EVM0020147.1	Sp9509d006g005990_T001, Sp9509d011g000990_T001	TRINITY_DN12572_c3_g1_i5.p1		Lg7742Ab010g001140_T001	TRINITY_DN80418_c0_g1_i1.p1, TRINITY_DN95589_c0_g1_i1.p1	Wa8730c010g008620_T001	5	2	2	1	0	1	2	1	14	7
Orth02863	OG0002862	AT1G06470.1, AT1G06470.2, AT1G06470.3, AT1G06470.4	EVM0017954.2	Sp9509d005g003620_T001, Sp9509d013g003890_T001	TRINITY_DN10722_c0_g1_i31.p1, TRINITY_DN541_c0_g1_i2.p1	TRINITY_DN5918_c0_g1_i1.p1	Lg7742Ab007g008340_T001, Lg7742Ab016g007530_T001	TRINITY_DN130797_c1_g1_i1.p1	Wa8730c004g000980_T001	4	1	2	2	1	2	1	1	14	8
Orth02864	OG0002863	AT1G07025.1, AT1G07030.1, AT2G30160.1	EVM0007587.1, EVM0020377.1	Sp9509d006g001510_T001, Sp9509d006g010320_T001, Sp9509d010g009420_T001	TRINITY_DN73554_c0_g1_i1.p1		Lg7742Ab009g002280_T001	TRINITY_DN31232_c0_g1_i1.p1, TRINITY_DN4973_c0_g1_i1.p1, TRINITY_DN65525_c0_g1_i1.p1	Wa8730c009g009110_T001	3	2	3	1	0	1	3	1	14	7
Orth02865	OG0002864	AT1G08940.1, AT3G05170.1	EVM0009150.1, EVM0010687.1	Sp9509d001g007880_T001, Sp9509d011g004090_T001	TRINITY_DN646_c0_g1_i2.p1, TRINITY_DN8729_c0_g1_i39.p1	TRINITY_DN1174_c0_g5_i2.p1, TRINITY_DN17000_c0_g1_i4.p1	Lg7742Ab001g017460_T001, Lg7742Ab010g005240_T001	TRINITY_DN182_c0_g1_i1.p1	Wa8730c010g005640_T001	2	2	2	2	2	2	1	1	14	8
Orth02866	OG0002865	AT1G09020.1	EVM0028399.1	Sp9509d001g008770_T002, Sp9509d006g008120_T001	TRINITY_DN2150_c1_g1_i2.p1, TRINITY_DN30052_c0_g1_i1.p1	TRINITY_DN30220_c0_g1_i1.p1, TRINITY_DN37513_c0_g1_i1.p1	Lg7742Ab001g016270_T008, Lg7742Ab019g004630_T001	TRINITY_DN4023_c0_g1_i2.p1, TRINITY_DN7093_c0_g1_i1.p1	Wa8730c001g004920_T001, Wa8730c018g001130_T001	1	1	2	2	2	2	2	2	14	8
Orth02867	OG0002866	AT1G09980.1, AT1G09980.2, AT1G09980.3, AT1G58350.1, AT1G58350.2, AT1G58350.3, AT1G58350.4	EVM0028498.1	Sp9509d004g002060_T002	TRINITY_DN1454_c0_g1_i19.p1	TRINITY_DN1599_c0_g1_i1.p1	Lg7742Ab002g015950_T001	TRINITY_DN4321_c0_g1_i1.p1	Wa8730c006g010500_T001	7	1	1	1	1	1	1	1	14	8
Orth02868	OG0002867	AT1G10095.1, AT1G10095.2, AT1G10095.3, AT1G10095.4	EVM0003657.1, EVM0015180.1, EVM0018213.1, EVM0027091.1	Sp9509d013g006640_T001	TRINITY_DN706_c0_g1_i16.p1	TRINITY_DN7493_c0_g1_i1.p1	Lg7742Ab016g003200_T005	TRINITY_DN10215_c1_g1_i41.p1	Wa8730c004g006300_T001	4	4	1	1	1	1	1	1	14	8
Orth02869	OG0002868	AT1G10240.1, AT1G10240.2	EVM0014149.1, EVM0017105.1	Sp9509d004g005780_T001, Sp9509d008g011320_T001	TRINITY_DN5458_c0_g1_i3.p1, TRINITY_DN9276_c0_g1_i3.p1	TRINITY_DN3077_c0_g1_i1.p1, TRINITY_DN5732_c0_g1_i15.p1	Lg7742Ab002g011840_T001, Lg7742Ab006g012820_T001	TRINITY_DN3118_c0_g1_i2.p1	Wa8730c005g001180_T001	2	2	2	2	2	2	1	1	14	8
Orth02870	OG0002869	AT1G10740.1, AT1G10740.2, AT1G10740.3, AT1G10740.4, AT1G23330.1, AT1G23330.2	EVM0004404.1, EVM0019581.1	Sp9509d001g008200_T001	TRINITY_DN5395_c0_g1_i5.p1	TRINITY_DN3736_c0_g2_i6.p1	Lg7742Ab001g016770_T003	TRINITY_DN9057_c0_g1_i3.p1	Wa8730c001g005370_T001	6	2	1	1	1	1	1	1	14	8
Orth02871	OG0002870	AT1G10830.1, AT1G10830.2, AT1G10830.3	EVM0012549.1, EVM0014408.1, EVM0019488.1, EVM0022508.1, EVM0027326.1	Sp9509d004g008850_T002	TRINITY_DN7083_c0_g1_i4.p1	TRINITY_DN2528_c1_g1_i1.p1	Lg7742Ab002g008240_T001	TRINITY_DN2461_c0_g1_i1.p1	Wa8730c006g003610_T001	3	5	1	1	1	1	1	1	14	8
Orth02872	OG0002871	AT1G11520.1, AT4G21660.1, AT4G21660.2, AT4G21660.3	EVM0026045.1	Sp9509d002g004640_T001	TRINITY_DN11209_c0_g1_i5.p1, TRINITY_DN45_c1_g1_i1.p2	TRINITY_DN1891_c0_g1_i1.p1, TRINITY_DN9473_c0_g1_i1.p1	Lg7742Ab003g013120_T001	TRINITY_DN1816_c0_g1_i4.p1, TRINITY_DN6749_c0_g1_i3.p2	Wa8730c002g010690_T001	4	1	1	2	2	1	2	1	14	8
Orth02873	OG0002872	AT1G11905.1, AT1G11905.2, AT5G42570.1	EVM0017577.1, EVM0025450.1, EVM0027548.1	Sp9509d005g005270_T001	TRINITY_DN5616_c0_g1_i1.p1, TRINITY_DN72806_c0_g1_i1.p1	TRINITY_DN30444_c0_g1_i1.p1	Lg7742Ab016g009240_T001	TRINITY_DN3335_c0_g1_i1.p1	Wa8730c011g005270_T001, Wa8730c017g000480_T001	3	3	1	2	1	1	1	2	14	8
Orth02874	OG0002873	AT1G13230.1, AT1G68780.1, AT3G25670.1	EVM0002640.1, EVM0014416.1, EVM0017620.1	Sp9509d005g004350_T001, Sp9509d008g002480_T001	TRINITY_DN3274_c0_g2_i1.p1, TRINITY_DN7794_c0_g1_i2.p1	TRINITY_DN547_c2_g1_i1.p1	Lg7742Ab007g007230_T002	TRINITY_DN6117_c0_g1_i9.p1	Wa8730c011g004330_T002	3	3	2	2	1	1	1	1	14	8
Orth02875	OG0002874	AT1G13630.1, AT1G13630.2, AT1G13630.3, AT1G13630.4, AT1G13630.5, AT1G13630.6	EVM0001679.1	Sp9509d009g004920_T001	TRINITY_DN5253_c1_g1_i8.p1	TRINITY_DN13378_c0_g1_i1.p1	Lg7742Ab004g007660_T001	TRINITY_DN12139_c0_g1_i13.p1, TRINITY_DN15935_c1_g1_i1.p1	Wa8730c014g004160_T001	6	1	1	1	1	1	2	1	14	8
Orth02876	OG0002875	AT1G14040.1, AT1G26730.1, AT1G26730.2, AT1G35350.1, AT1G35350.2, AT1G69480.1, AT1G69480.2, AT2G03240.1, AT2G03250.1, AT2G03250.2, AT2G03260.1, AT2G03260.2, AT3G29060.1, AT4G25350.1								14	0	0	0	0	0	0	0	14	1
Orth02877	OG0002876	AT1G15240.1, AT1G15240.2, AT1G15240.3, AT1G15240.4, AT1G15240.5	EVM0003818.1	Sp9509d008g007770_T001	TRINITY_DN6854_c1_g1_i3.p1, TRINITY_DN8761_c0_g1_i1.p1	TRINITY_DN1212_c1_g1_i2.p1	Lg7742Ab006g008820_T001	TRINITY_DN115153_c0_g1_i2.p1, TRINITY_DN2514_c1_g1_i9.p1	Wa8730c005g005390_T001	5	1	1	2	1	1	2	1	14	8
Orth02878	OG0002877	AT1G15550.1, AT1G80340.1	EVM0000581.1	Sp9509d008g011440_T001, Sp9509d008g011450_T001	TRINITY_DN6859_c0_g1_i1.p1	TRINITY_DN12552_c0_g1_i3.p1	Lg7742Ab006g012920_T001, Lg7742Ab006g012930_T001, Lg7742Ab006g012940_T001	TRINITY_DN9510_c1_g1_i2.p1, TRINITY_DN9510_c1_g2_i1.p1	Wa8730c005g001140_T001, Wa8730c005g001160_T001	2	1	2	1	1	3	2	2	14	8
Orth02879	OG0002878	AT1G15980.1	EVM0001285.1, EVM0011453.1, EVM0020008.1, EVM0021776.1, EVM0022734.1, EVM0027420.1	Sp9509d011g004720_T001	TRINITY_DN6869_c0_g1_i9.p1	TRINITY_DN787_c1_g1_i2.p1	Lg7742Ab010g006040_T001	TRINITY_DN1555_c0_g1_i1.p1, TRINITY_DN51755_c0_g1_i1.p1	Wa8730c010g004820_T001	1	6	1	1	1	1	2	1	14	8
Orth02880	OG0002879	AT1G16350.1	EVM0013897.1	Sp9509d009g002270_T001	TRINITY_DN40677_c1_g1_i1.p1, TRINITY_DN75492_c0_g1_i1.p1		Lg7742Ab004g011300_T001, Lg7742Ab010g003730_T001, Lg7742Ab012g005540_T001, Lg7742Ab013g004440_T001, Lg7742Ab017g001110_T001	TRINITY_DN134293_c0_g1_i1.p2, TRINITY_DN4021_c0_g1_i1.p1, TRINITY_DN75214_c0_g1_i1.p1	Wa8730c014g002120_T002	1	1	1	2	0	5	3	1	14	7
Orth02881	OG0002880	AT1G16470.1, AT1G16470.2, AT1G79210.1, AT1G79210.2, AT1G79210.3	EVM0016730.1	Sp9509d009g001980_T001	TRINITY_DN22498_c0_g1_i1.p1, TRINITY_DN72150_c1_g1_i1.p1	TRINITY_DN30278_c0_g1_i1.p2	Lg7742Ab004g011730_T001	TRINITY_DN35783_c0_g1_i2.p1, TRINITY_DN9966_c3_g1_i1.p1	Wa8730c014g001760_T001	5	1	1	2	1	1	2	1	14	8
Orth02882	OG0002881	AT1G16690.1, AT1G79020.1	EVM0000511.1	Sp9509d012g003810_T001, Sp9509d015g003300_T001	TRINITY_DN13141_c0_g1_i4.p1, TRINITY_DN3049_c0_g1_i3.p1	TRINITY_DN2585_c1_g1_i1.p1	Lg7742Ab001g006530_T001, Lg7742Ab012g004970_T001	TRINITY_DN5098_c0_g1_i1.p1, TRINITY_DN6103_c0_g1_i1.p1	Wa8730c001g012720_T001, Wa8730c015g004870_T001	2	1	2	2	1	2	2	2	14	8
Orth02883	OG0002882	AT1G17170.1, AT1G17180.1, AT1G78360.1, AT1G78370.1, AT1G78380.1	EVM0002948.1, EVM0023938.1	Sp9509d017g002370_T001, Sp9509d017g002390_T001	TRINITY_DN2359_c0_g1_i3.p1, TRINITY_DN8509_c0_g1_i2.p2	TRINITY_DN6571_c0_g1_i7.p1	Lg7742Ab008g004160_T001		Wa8730c008g002780_T001	5	2	2	2	1	1	0	1	14	7
Orth02884	OG0002883	AT1G17520.1, AT1G17520.2, AT1G17520.3, AT1G17520.4, AT1G72740.1, AT1G72740.2	EVM0008522.1, EVM0016413.1	Sp9509d008g009340_T001, Sp9509d019g001510_T001	TRINITY_DN1904_c0_g2_i2.p1		Lg7742Ab006g010510_T001	TRINITY_DN10837_c0_g1_i1.p2	Wa8730c005g003310_T001	6	2	2	1	0	1	1	1	14	7
Orth02885	OG0002884	AT1G17620.1	EVM0000412.1, EVM0001834.1	Sp9509d008g009640_T001, Sp9509d013g005790_T001	TRINITY_DN1515_c1_g1_i1.p1, TRINITY_DN2006_c0_g1_i1.p1	TRINITY_DN4210_c1_g1_i1.p1	Lg7742Ab006g010790_T001, Lg7742Ab016g004360_T001	TRINITY_DN74557_c1_g1_i1.p1, TRINITY_DN869_c1_g1_i1.p1	Wa8730c004g004260_T001, Wa8730c005g003160_T001	1	2	2	2	1	2	2	2	14	8
Orth02886	OG0002885	AT1G17710.1, AT1G17710.2, AT4G29530.1, AT4G29530.2	EVM0004287.1	Sp9509d008g009060_T001, Sp9509d008g009080_T001, Sp9509d008g009090_T001	TRINITY_DN4617_c0_g1_i12.p1	TRINITY_DN9410_c0_g1_i1.p1	Lg7742Ab006g002200_T001, Lg7742Ab006g002260_T001	TRINITY_DN111506_c0_g1_i1.p1	Wa8730c005g010990_T001	4	1	3	1	1	2	1	1	14	8
Orth02887	OG0002886	AT1G17730.1, AT1G73030.1	EVM0011580.1, EVM0023029.1	Sp9509d014g003490_T001, Sp9509d020g001790_T001	TRINITY_DN13192_c0_g1_i2.p1, TRINITY_DN9977_c0_g1_i1.p1	TRINITY_DN501_c0_g1_i1.p1	Lg7742Ab013g004140_T001, Lg7742Ab018g004780_T001	TRINITY_DN92836_c0_g1_i1.p1	Wa8730c012g003600_T001, Wa8730c017g002610_T001	2	2	2	2	1	2	1	2	14	8
Orth02888	OG0002887	AT1G18180.1, AT1G18180.2, AT1G73650.2, AT1G73650.3, AT1G73650.5	EVM0001600.2, EVM0009761.2	Sp9509d007g009760_T003	TRINITY_DN5538_c0_g1_i3.p1	TRINITY_DN927_c1_g1_i1.p1	Lg7742Ab015g006770_T001, Lg7742Ab015g006780_T001	TRINITY_DN4894_c0_g1_i2.p1	Wa8730c013g001580_T001	5	2	1	1	1	2	1	1	14	8
Orth02889	OG0002888	AT1G18370.1, AT3G43210.1, AT3G43210.2, AT3G43210.3, AT3G43210.4, AT3G43210.5	EVM0011219.1, EVM0013770.1	Sp9509d013g002400_T001	TRINITY_DN5564_c2_g1_i4.p1	TRINITY_DN648_c0_g1_i1.p1	Lg7742Ab016g008640_T001	TRINITY_DN7174_c0_g1_i2.p1	Wa8730c017g000640_T001	6	2	1	1	1	1	1	1	14	8
Orth02890	OG0002889	AT1G18540.1	EVM0015139.1, EVM0018284.1	Sp9509d011g007470_T001, Sp9509d011g007480_T001	TRINITY_DN72352_c0_g1_i1.p1, TRINITY_DN8834_c0_g1_i5.p2	TRINITY_DN792_c0_g1_i1.p1, TRINITY_DN792_c0_g2_i2.p1	Lg7742Ab010g009710_T001, Lg7742Ab010g009720_T001	TRINITY_DN906_c0_g1_i2.p1	Wa8730c006g003800_T001, Wa8730c010g001820_T001	1	2	2	2	2	2	1	2	14	8
Orth02891	OG0002890	AT1G18550.1	EVM0003062.1, EVM0008364.1	Sp9509d013g003220_T001	TRINITY_DN11057_c0_g1_i6.p1	TRINITY_DN10732_c0_g1_i2.p1, TRINITY_DN52421_c0_g1_i2.p1	Lg7742Ab016g006750_T001	TRINITY_DN117558_c0_g1_i1.p1, TRINITY_DN75201_c0_g1_i1.p1, TRINITY_DN90106_c0_g1_i1.p1, TRINITY_DN970_c0_g1_i10.p1, TRINITY_DN970_c1_g1_i1.p1	Wa8730c004g001910_T001	1	2	1	1	2	1	5	1	14	8
Orth02892	OG0002891	AT1G19120.1, AT3G14080.1, AT3G14080.2, AT3G14080.3, AT3G14080.4	EVM0011307.1, EVM0017798.1	Sp9509d004g014280_T001, Sp9509d018g000820_T001	TRINITY_DN9351_c0_g1_i3.p1	TRINITY_DN3602_c2_g1_i5.p1	Lg7742Ab002g000540_T001	TRINITY_DN131626_c0_g1_i1.p1	Wa8730c007g000400_T001	5	2	2	1	1	1	1	1	14	8
Orth02893	OG0002892	AT1G19660.1, AT1G19660.2, AT1G19660.3, AT1G75380.1, AT1G75380.2, AT1G75380.3, AT1G75380.4	EVM0010536.1	Sp9509d019g003980_T004	TRINITY_DN3876_c0_g2_i1.p1	TRINITY_DN44864_c0_g1_i1.p1	Lg7742Ab017g002230_T001	TRINITY_DN2362_c0_g1_i15.p1	Wa8730c004g010900_T001	7	1	1	1	1	1	1	1	14	8
Orth02894	OG0002893	AT1G22520.1, AT1G22520.2, AT1G72170.1	EVM0002348.1, EVM0004937.1, EVM0007193.1	Sp9509d004g006290_T001, Sp9509d007g006010_T001	TRINITY_DN30082_c2_g1_i1.p2, TRINITY_DN7047_c2_g1_i3.p1	TRINITY_DN5231_c0_g1_i2.p1	Lg7742Ab002g011270_T001, Lg7742Ab015g003010_T001		Wa8730c013g006450_T001	3	3	2	2	1	2	0	1	14	7
Orth02895	OG0002894	AT1G22600.1, AT1G72100.1	EVM0027119.1		TRINITY_DN12980_c0_g1_i1.p2, TRINITY_DN22488_c0_g1_i1.p2, TRINITY_DN41616_c0_g1_i1.p3, TRINITY_DN9728_c1_g1_i2.p1	TRINITY_DN30864_c0_g1_i8.p1, TRINITY_DN5577_c2_g1_i1.p1	Lg7742Ab015g001720_T001	TRINITY_DN119795_c0_g1_i1.p1, TRINITY_DN20396_c0_g1_i7.p1, TRINITY_DN6771_c0_g1_i2.p1	Wa8730c013g007700_T001	2	1	0	4	2	1	3	1	14	7
Orth02896	OG0002895	AT1G22970.1, AT1G22970.2, AT1G22970.3, AT1G22970.4, AT1G22980.1, AT1G22980.2, AT1G71150.1, AT1G71150.2	EVM0024930.1	Sp9509d008g002090_T002	TRINITY_DN6764_c0_g1_i2.p1		Lg7742Ab006g002360_T001	TRINITY_DN6362_c0_g1_i3.p1	Wa8730c006g003340_T001	8	1	1	1	0	1	1	1	14	7
Orth02897	OG0002896	AT1G24460.1, AT1G24460.2		Sp9509d004g010570_T001	TRINITY_DN1398_c0_g1_i1.p1	TRINITY_DN4558_c0_g1_i1.p1, TRINITY_DN5623_c0_g1_i2.p1, TRINITY_DN5623_c0_g2_i1.p1, TRINITY_DN5623_c3_g1_i1.p1, TRINITY_DN5623_c4_g1_i1.p1	Lg7742Ab002g006690_T001	TRINITY_DN2613_c0_g2_i1.p1, TRINITY_DN47880_c0_g1_i1.p1, TRINITY_DN9396_c0_g1_i1.p1	Wa8730c006g001360_T001	2	0	1	1	5	1	3	1	14	7
Orth02898	OG0002897	AT1G24793.1, AT1G24793.2, AT1G25054.1, AT1G25145.1, AT1G25210.1, AT1G25210.2	EVM0017132.1	Sp9509d003g011390_T001		TRINITY_DN4696_c1_g1_i1.p1	Lg7742Ab005g014190_T001	TRINITY_DN10174_c0_g1_i2.p1, TRINITY_DN55849_c0_g1_i1.p2, TRINITY_DN8569_c1_g1_i109.p1	Wa8730c003g011740_T001	6	1	1	0	1	1	3	1	14	7
Orth02899	OG0002898	AT1G26210.1, AT1G68870.1, AT3G30580.1, AT5G08150.1, AT5G38790.1	EVM0002030.1, EVM0006878.1, EVM0008955.1	Sp9509d012g002580_T001	TRINITY_DN4928_c2_g1_i16.p2	TRINITY_DN4918_c0_g1_i1.p2	Lg7742Ab012g006180_T001	TRINITY_DN10259_c0_g1_i3.p1	Wa8730c015g004890_T001	5	3	1	1	1	1	1	1	14	8
Orth02900	OG0002899	AT1G27070.1	EVM0018757.1, EVM0026538.2	Sp9509d001g002860_T001, Sp9509d003g007750_T001	TRINITY_DN7668_c0_g1_i6.p1	TRINITY_DN11368_c0_g1_i1.p1, TRINITY_DN53027_c0_g1_i3.p1	Lg7742Ab009g009570_T001	TRINITY_DN119154_c0_g1_i1.p1, TRINITY_DN16_c4_g1_i6.p1, TRINITY_DN6482_c0_g1_i3.p1	Wa8730c003g007780_T001, Wa8730c009g002810_T001	1	2	2	1	2	1	3	2	14	8
Orth02901	OG0002900	AT1G27752.1, AT1G27752.2	EVM0002677.1	Sp9509d009g010020_T001	TRINITY_DN1106_c0_g1_i3.p1	TRINITY_DN1088_c0_g1_i2.p1, TRINITY_DN13756_c0_g1_i1.p1, TRINITY_DN2715_c1_g1_i7.p1, TRINITY_DN40844_c0_g1_i1.p1, TRINITY_DN44732_c0_g1_i1.p1, TRINITY_DN7453_c0_g1_i7.p1	Lg7742Ab004g001630_T002	TRINITY_DN2591_c4_g1_i1.p1	Wa8730c014g009830_T001	2	1	1	1	6	1	1	1	14	8
Orth02902	OG0002901	AT1G28560.1, AT1G28560.2, AT1G28560.3	EVM0002414.1	Sp9509d008g000980_T001	TRINITY_DN14551_c0_g1_i1.p1, TRINITY_DN18931_c0_g1_i2.p1	TRINITY_DN4793_c0_g1_i2.p1, TRINITY_DN6178_c0_g1_i1.p1, TRINITY_DN9779_c0_g1_i3.p1	Lg7742Ab006g001220_T001	TRINITY_DN132107_c0_g1_i1.p1, TRINITY_DN6468_c0_g1_i2.p1	Wa8730c005g011920_T001	3	1	1	2	3	1	2	1	14	8
Orth02903	OG0002902	AT1G29690.1	EVM0013282.1, EVM0018354.1	Sp9509d010g009150_T001, Sp9509d013g003960_T001	TRINITY_DN1979_c0_g1_i2.p1, TRINITY_DN1979_c0_g3_i1.p2, TRINITY_DN7740_c0_g1_i10.p1	TRINITY_DN15705_c0_g1_i1.p1, TRINITY_DN2357_c0_g1_i1.p1	Lg7742Ab009g002570_T002, Lg7742Ab016g007580_T003	TRINITY_DN6725_c0_g1_i2.p1	Wa8730c009g008580_T002	1	2	2	3	2	2	1	1	14	8
Orth02904	OG0002903	AT1G29880.1	EVM0016130.1, EVM0016557.1	Sp9509d011g001370_T001, Sp9509d020g005510_T001	TRINITY_DN2615_c0_g1_i1.p1, TRINITY_DN7185_c1_g1_i1.p1	TRINITY_DN5178_c0_g1_i4.p1, TRINITY_DN701_c0_g1_i3.p1, TRINITY_DN701_c0_g2_i1.p1, TRINITY_DN8317_c0_g1_i2.p1	Lg7742Ab010g001680_T001	TRINITY_DN131226_c0_g2_i1.p1	Wa8730c010g008130_T001	1	2	2	2	4	1	1	1	14	8
Orth02905	OG0002904	AT1G30450.1, AT1G30450.2, AT1G30450.3, AT1G30450.4	EVM0018516.1, EVM0026437.1	Sp9509d007g003640_T001	TRINITY_DN1124_c1_g1_i4.p1	TRINITY_DN2994_c0_g1_i4.p1, TRINITY_DN2994_c0_g2_i3.p1	Lg7742Ab008g006720_T001	TRINITY_DN140045_c0_g1_i1.p2, TRINITY_DN23443_c0_g1_i11.p1	Wa8730c008g004900_T001	4	2	1	1	2	1	2	1	14	8
Orth02906	OG0002905	AT1G30590.1, AT1G30590.2, AT1G30590.3, AT2G34750.1, AT2G39240.1, AT2G39240.2	EVM0017520.1	Sp9509d009g006680_T001	TRINITY_DN2538_c0_g1_i1.p1, TRINITY_DN68444_c0_g1_i1.p1	TRINITY_DN44712_c1_g1_i1.p1	Lg7742Ab004g005540_T001	TRINITY_DN111490_c1_g1_i1.p1	Wa8730c014g006680_T001	6	1	1	2	1	1	1	1	14	8
Orth02907	OG0002906	AT1G30610.1, AT1G30610.2	EVM0013624.1, EVM0025802.1	Sp9509d013g007350_T001	TRINITY_DN7076_c0_g1_i1.p1, TRINITY_DN8739_c0_g1_i3.p1	TRINITY_DN3555_c0_g1_i1.p1, TRINITY_DN8108_c2_g1_i1.p1, TRINITY_DN918_c1_g1_i10.p1	Lg7742Ab016g002230_T001	TRINITY_DN1340_c1_g1_i2.p1, TRINITY_DN4722_c0_g1_i2.p1	Wa8730c004g006910_T001	2	2	1	2	3	1	2	1	14	8
Orth02908	OG0002907	AT1G30755.1, AT1G30755.2, AT1G30755.3, AT1G30755.4, AT1G30755.5, AT1G30755.6	EVM0004592.1, EVM0008006.1	Sp9509d002g007340_T001, Sp9509d009g002810_T001	TRINITY_DN6961_c0_g1_i20.p1		Lg7742Ab004g010710_T001	TRINITY_DN11239_c0_g1_i2.p1	Wa8730c014g002590_T001	6	2	2	1	0	1	1	1	14	7
Orth02909	OG0002908	AT1G31330.1	EVM0024457.1	Sp9509d013g007470_T001, Sp9509d016g005690_T001	TRINITY_DN5728_c0_g1_i1.p1, TRINITY_DN8289_c0_g1_i4.p1	TRINITY_DN11877_c0_g1_i1.p1, TRINITY_DN7235_c0_g1_i3.p1, TRINITY_DN8474_c4_g1_i1.p1	Lg7742Ab014g002890_T001, Lg7742Ab016g002030_T001	TRINITY_DN753_c7_g1_i1.p1	Wa8730c004g007000_T001, Wa8730c007g009010_T001	1	1	2	2	3	2	1	2	14	8
Orth02910	OG0002909	AT1G31420.1, AT1G31420.2, AT1G31420.3, AT2G35620.1, AT2G35620.2, AT2G35620.3, AT2G35620.4	EVM0002799.1	Sp9509d011g000350_T002	TRINITY_DN1193_c0_g1_i2.p1	TRINITY_DN5052_c0_g1_i17.p1	Lg7742Ab010g000510_T001	TRINITY_DN7638_c1_g1_i1.p1	Wa8730c010g009040_T001	7	1	1	1	1	1	1	1	14	8
Orth02911	OG0002910	AT1G32130.1, AT1G32130.2	EVM0024269.1	Sp9509d001g016330_T001	TRINITY_DN3899_c0_g1_i1.p2, TRINITY_DN61360_c1_g1_i1.p1	TRINITY_DN15896_c1_g1_i1.p1, TRINITY_DN7403_c0_g1_i1.p1	Lg7742Ab001g001790_T001	TRINITY_DN1160_c0_g1_i1.p1, TRINITY_DN11838_c0_g1_i2.p1, TRINITY_DN124025_c0_g1_i1.p1, TRINITY_DN1647_c0_g1_i2.p1	Wa8730c001g017030_T001	2	1	1	2	2	1	4	1	14	8
Orth02912	OG0002911	AT1G32740.1, AT1G32740.2, AT1G32740.3, AT1G32740.4, AT4G17680.1, AT4G17680.2, AT4G17680.3, AT5G47050.1		Sp9509d011g002880_T001	TRINITY_DN2276_c0_g1_i1.p1	TRINITY_DN1880_c1_g1_i1.p1	Lg7742Ab010g003410_T001	TRINITY_DN799_c0_g1_i1.p1	Wa8730c010g007040_T002	8	0	1	1	1	1	1	1	14	7
Orth02913	OG0002912	AT1G33590.1, AT1G33590.2, AT1G33590.3, AT1G33600.1, AT1G33600.2, AT1G33610.1, AT1G33612.1, AT1G33670.1, AT2G26380.1	EVM0012249.1	Sp9509d004g006770_T001	TRINITY_DN61994_c0_g1_i4.p1	TRINITY_DN52740_c0_g1_i5.p1	Lg7742Ab003g003220_T001			9	1	1	1	1	1	0	0	14	6
Orth02914	OG0002913	AT1G33920.1, AT4G19840.1, AT4G19850.1, AT4G19850.2, AT4G19850.3	EVM0001360.1, EVM0010017.1, EVM0010569.1, EVM0013402.1, EVM0016380.1, EVM0020602.1	Sp9509d017g001770_T001	TRINITY_DN12439_c0_g1_i5.p1		Lg7742Ab008g004530_T001			5	6	1	1	0	1	0	0	14	5
Orth02915	OG0002914	AT1G34040.1, AT1G34040.2, AT1G34060.1, AT1G34060.2	EVM0003395.1, EVM0006439.1, EVM0015774.1, EVM0020194.1	Sp9509d005g000590_T001	TRINITY_DN8138_c0_g1_i1.p1		Lg7742Ab007g011640_T001, Lg7742Ab007g011670_T001	TRINITY_DN28129_c0_g1_i7.p1	Wa8730c011g000760_T001	4	4	1	1	0	2	1	1	14	7
Orth02916	OG0002915	AT1G34355.1, AT1G34355.2, AT1G34355.3	EVM0005717.1	Sp9509d007g005020_T001	TRINITY_DN2892_c1_g1_i7.p1, TRINITY_DN3210_c0_g1_i9.p1	TRINITY_DN1450_c0_g1_i1.p1, TRINITY_DN37539_c1_g1_i1.p1, TRINITY_DN3866_c0_g1_i5.p1	Lg7742Ab015g001380_T001	TRINITY_DN3852_c0_g1_i11.p1, TRINITY_DN8202_c0_g1_i4.p1	Wa8730c013g007880_T001	3	1	1	2	3	1	2	1	14	8
Orth02917	OG0002916	AT1G34630.1, AT1G34630.2, AT1G34630.3, AT1G34630.4, AT1G34630.5	EVM0005768.1, EVM0023542.1	Sp9509d004g012180_T001	TRINITY_DN6138_c0_g2_i3.p1	TRINITY_DN4824_c0_g1_i1.p1	Lg7742Ab002g003620_T001, Lg7742Ab002g003650_T001	TRINITY_DN2126_c0_g1_i4.p1	Wa8730c007g002270_T001	5	2	1	1	1	2	1	1	14	8
Orth02918	OG0002917	AT1G35220.1, AT1G35220.2, AT1G35220.3, AT1G35220.4, AT1G35220.5, AT1G35220.6, AT1G35220.7	EVM0011708.1	Sp9509d007g010030_T001	TRINITY_DN7463_c1_g1_i1.p1	TRINITY_DN2045_c0_g1_i1.p1	Lg7742Ab015g007140_T001	TRINITY_DN4934_c0_g1_i4.p1	Wa8730c013g001360_T001	7	1	1	1	1	1	1	1	14	8
Orth02919	OG0002918	AT1G35340.1, AT1G35340.2, AT1G35340.3, AT1G35340.4, AT1G35340.5, AT1G35340.6, AT1G35340.7	EVM0019062.1	Sp9509d007g005990_T001	TRINITY_DN13204_c0_g1_i1.p1	TRINITY_DN1451_c0_g1_i2.p1	Lg7742Ab015g002980_T001	TRINITY_DN5351_c0_g1_i1.p1	Wa8730c013g006470_T001	7	1	1	1	1	1	1	1	14	8
Orth02920	OG0002919	AT1G36280.1, AT1G36280.2, AT4G18440.1	EVM0012160.1, EVM0019683.1, EVM0026291.2, EVM0028169.1	Sp9509d004g001000_T001	TRINITY_DN7659_c1_g1_i1.p1	TRINITY_DN3232_c1_g1_i1.p1	Lg7742Ab002g016970_T001	TRINITY_DN23841_c0_g1_i1.p1, TRINITY_DN28996_c0_g1_i2.p1	Wa8730c006g011640_T001	3	4	1	1	1	1	2	1	14	8
Orth02921	OG0002920	AT1G45545.1, AT1G45545.2, AT2G26570.1, AT2G26570.2, AT4G33390.1, AT5G42880.1	EVM0019561.1	Sp9509d004g012930_T001	TRINITY_DN11121_c0_g1_i1.p1, TRINITY_DN532_c0_g1_i1.p1	TRINITY_DN2853_c0_g1_i1.p1	Lg7742Ab002g002170_T001	TRINITY_DN1384_c4_g1_i1.p1	Wa8730c007g001460_T001	6	1	1	2	1	1	1	1	14	8
Orth02922	OG0002921	AT1G48325.1, AT3G05858.1, AT5G26620.1	EVM0004082.1, EVM0010715.1, EVM0011361.1, EVM0012172.1	Sp9509d001g004660_T001, Sp9509d006g005610_T001, Sp9509d010g005140_T001			Lg7742Ab001g021110_T001, Lg7742Ab001g021120_T001, Lg7742Ab001g021130_T001, Lg7742Ab020g006210_T001			3	4	3	0	0	4	0	0	14	4
Orth02923	OG0002922	AT1G48600.1, AT1G48600.2, AT1G73600.1, AT1G73600.2, AT3G18000.1	EVM0014398.1	Sp9509d013g001850_T001	TRINITY_DN55968_c0_g1_i1.p1, TRINITY_DN8748_c1_g1_i7.p1	TRINITY_DN7516_c0_g1_i34.p1	Lg7742Ab016g009420_T001	TRINITY_DN1707_c0_g2_i4.p1, TRINITY_DN36182_c0_g1_i1.p1	Wa8730c017g000240_T001	5	1	1	2	1	1	2	1	14	8
Orth02924	OG0002923	AT1G48720.1, AT3G20980.1, AT3G21000.1		Sp9509d009g011000_T001, Sp9509d015g002750_T001, Sp9509d017g000860_T001, Sp9509d017g001160_T001			Lg7742Ab001g018360_T001, Lg7742Ab004g002810_T001, Lg7742Ab010g010970_T001, Lg7742Ab012g004030_T001		Wa8730c008g008720_T001, Wa8730c009g010670_T001, Wa8730c011g005590_T001	3	0	4	0	0	4	0	3	14	4
Orth02925	OG0002924	AT1G49520.1, AT3G19080.1, AT3G19080.2, AT3G19080.3, AT3G19080.4	EVM0013853.1, EVM0023403.2	Sp9509d009g010900_T001	TRINITY_DN6860_c0_g1_i3.p1	TRINITY_DN7421_c0_g1_i2.p1	Lg7742Ab004g000860_T002	TRINITY_DN10424_c0_g1_i1.p1, TRINITY_DN770_c9_g1_i1.p2	Wa8730c014g010270_T001	5	2	1	1	1	1	2	1	14	8
Orth02926	OG0002925	AT1G49610.1, AT1G57690.1, AT2G39415.1, AT3G03360.1, AT3G18150.1, AT3G28410.1, AT5G02700.1, AT5G02910.1, AT5G02910.2, AT5G02910.3, AT5G02920.1, AT5G02930.1, AT5G03100.1, AT5G03100.2								14	0	0	0	0	0	0	0	14	1
Orth02927	OG0002926	AT1G49820.1	EVM0001171.1, EVM0003686.1, EVM0015044.1, EVM0020780.1	Sp9509d019g005790_T003	TRINITY_DN582_c0_g1_i4.p1	TRINITY_DN7533_c0_g1_i1.p1	Lg7742Ab017g000090_T001, Lg7742Ab017g000100_T001, Lg7742Ab017g000130_T001, Lg7742Ab017g000140_T001	TRINITY_DN1480_c0_g1_i2.p1	Wa8730c004g009100_T001	1	4	1	1	1	4	1	1	14	8
Orth02928	OG0002927	AT1G50490.1, AT3G20060.2	EVM0007200.1	Sp9509d001g005800_T002, Sp9509d010g005900_T001	TRINITY_DN635_c0_g1_i1.p1	TRINITY_DN2137_c0_g2_i1.p1, TRINITY_DN91_c1_g1_i1.p1	Lg7742Ab001g019820_T001, Lg7742Ab009g006750_T001	TRINITY_DN2027_c0_g1_i1.p1, TRINITY_DN93224_c1_g1_i1.p1	Wa8730c001g001250_T001, Wa8730c009g005390_T001	2	1	2	1	2	2	2	2	14	8
Orth02929	OG0002928	AT1G50620.1, AT3G20280.1, AT3G20280.2, AT3G20280.3, AT3G20280.4, AT3G20280.5	EVM0001919.2, EVM0025781.1	Sp9509d012g004000_T001	TRINITY_DN539_c0_g2_i1.p1	TRINITY_DN1393_c0_g1_i2.p1	Lg7742Ab012g004780_T001	TRINITY_DN8934_c0_g1_i10.p1	Wa8730c015g004500_T001	6	2	1	1	1	1	1	1	14	8
Orth02930	OG0002929	AT1G51360.1, AT2G31670.1	EVM0003535.1	Sp9509d018g001280_T001	TRINITY_DN4410_c1_g1_i1.p1, TRINITY_DN77891_c0_g1_i1.p1	TRINITY_DN16237_c1_g1_i1.p1, TRINITY_DN2600_c0_g1_i1.p1	Lg7742Ab002g000790_T001, Lg7742Ab011g001570_T002	TRINITY_DN1721_c1_g1_i2.p1, TRINITY_DN6274_c0_g1_i1.p1	Wa8730c007g000430_T001, Wa8730c016g001170_T001	2	1	1	2	2	2	2	2	14	8
Orth02931	OG0002930	AT1G51430.1, AT3G28370.1, AT3G28370.2, AT3G28370.3, AT3G28370.4, AT3G28370.5	EVM0001569.1, EVM0016694.1	Sp9509d011g006170_T001	TRINITY_DN33761_c0_g1_i1.p1	TRINITY_DN11275_c0_g1_i17.p1	Lg7742Ab010g007350_T001	TRINITY_DN3280_c0_g1_i1.p1	Wa8730c010g003460_T001	6	2	1	1	1	1	1	1	14	8
Orth02932	OG0002931	AT1G52360.1, AT1G52360.2, AT1G52360.3, AT1G52360.4, AT1G79990.1, AT1G79990.2	EVM0020526.1	Sp9509d013g008960_T001	TRINITY_DN24772_c0_g1_i1.p1, TRINITY_DN6375_c0_g1_i4.p1	TRINITY_DN6098_c0_g1_i5.p1	Lg7742Ab016g000100_T001	TRINITY_DN5236_c0_g1_i2.p1	Wa8730c004g009000_T001	6	1	1	2	1	1	1	1	14	8
Orth02933	OG0002932	AT1G53165.1, AT1G53165.2, AT1G53165.3, AT3G15220.1		Sp9509d017g003020_T001	TRINITY_DN11351_c0_g1_i7.p1, TRINITY_DN20251_c0_g1_i1.p2, TRINITY_DN47472_c0_g1_i1.p1	TRINITY_DN6249_c0_g1_i1.p1	Lg7742Ab008g003190_T001	TRINITY_DN45559_c0_g1_i1.p1, TRINITY_DN48518_c0_g1_i1.p1, TRINITY_DN59428_c0_g1_i1.p1	Wa8730c008g002960_T001	4	0	1	3	1	1	3	1	14	7
Orth02934	OG0002933	AT1G53750.1	EVM0006011.1, EVM0010013.1, EVM0021485.1	Sp9509d007g000210_T001, Sp9509d014g000010_T001	TRINITY_DN2045_c0_g1_i1.p1	TRINITY_DN30482_c1_g1_i1.p1	Lg7742Ab005g014700_T001	TRINITY_DN233_c0_g1_i22.p1, TRINITY_DN5704_c0_g1_i1.p1, TRINITY_DN79738_c0_g1_i1.p1	Wa8730c003g012030_T001, Wa8730c008g008470_T001	1	3	2	1	1	1	3	2	14	8
Orth02935	OG0002934	AT1G55140.1, AT1G55140.2, AT3G13740.1, AT3G13740.2, AT3G13740.3, AT3G13740.4, AT3G13740.5, AT3G13740.6	EVM0003226.1, EVM0014538.1	Sp9509d005g001300_T001			Lg7742Ab007g011100_T001	TRINITY_DN1095_c4_g1_i1.p1	Wa8730c011g001250_T001	8	2	1	0	0	1	1	1	14	6
Orth02936	OG0002935	AT1G55915.1, AT1G55915.2, AT1G55915.3, AT1G55915.4	EVM0010041.3, EVM0024509.1	Sp9509d005g009440_T002, Sp9509d008g009870_T001	TRINITY_DN10541_c0_g1_i10.p1, TRINITY_DN1592_c0_g1_i1.p1	TRINITY_DN6680_c0_g1_i1.p1	Lg7742Ab006g011180_T002	TRINITY_DN11378_c0_g1_i1.p1	Wa8730c005g002950_T001	4	2	2	2	1	1	1	1	14	8
Orth02937	OG0002936	AT1G55960.1, AT1G55960.2, AT3G13062.1, AT3G13062.2, AT3G13062.3	EVM0003409.1, EVM0023312.1	Sp9509d012g008400_T001	TRINITY_DN5183_c0_g1_i2.p1	TRINITY_DN17960_c0_g1_i1.p1, TRINITY_DN312_c0_g1_i1.p1	Lg7742Ab012g000170_T003	TRINITY_DN5713_c0_g1_i4.p1	Wa8730c015g000510_T001	5	2	1	1	2	1	1	1	14	8
Orth02938	OG0002937	AT1G56460.1, AT1G56460.2, AT1G56460.3, AT2G47350.1, AT2G47350.2, AT3G06660.1	EVM0001695.1	Sp9509d003g011370_T001, Sp9509d007g009430_T001	TRINITY_DN1414_c0_g1_i1.p1	TRINITY_DN8774_c0_g1_i1.p1	Lg7742Ab015g006470_T001	TRINITY_DN12730_c1_g1_i1.p1	Wa8730c013g001840_T001	6	1	2	1	1	1	1	1	14	8
Orth02939	OG0002938	AT1G58230.1, AT1G58230.2, AT1G58230.3	EVM0011668.1, EVM0027500.1	Sp9509d003g000430_T001, Sp9509d003g000550_T001	TRINITY_DN16916_c0_g1_i1.p1, TRINITY_DN4607_c1_g1_i14.p1	TRINITY_DN10189_c0_g1_i16.p1, TRINITY_DN541_c3_g1_i2.p1	Lg7742Ab005g000480_T001	TRINITY_DN8808_c0_g1_i1.p1	Wa8730c002g005620_T001	3	2	2	2	2	1	1	1	14	8
Orth02940	OG0002939	AT1G59520.1, AT1G59520.2, AT1G59520.3, AT1G59520.4, AT1G59520.5, AT1G59520.6	EVM0027593.1	Sp9509d003g001800_T001	TRINITY_DN29917_c1_g1_i1.p1	TRINITY_DN13857_c0_g2_i1.p1, TRINITY_DN805_c0_g1_i1.p1	Lg7742Ab005g001640_T001	TRINITY_DN3397_c0_g2_i2.p1	Wa8730c003g001480_T001	6	1	1	1	2	1	1	1	14	8
Orth02941	OG0002940	AT1G62600.1, AT1G62600.2, AT1G62620.1, AT1G62620.2, AT1G63370.1, AT1G63370.2, AT1G63390.1	EVM0023216.2	Sp9509d013g001170_T001	TRINITY_DN4393_c0_g1_i1.p1	TRINITY_DN2007_c0_g1_i1.p1	Lg7742Ab003g006170_T003	TRINITY_DN984_c0_g1_i1.p1	Wa8730c002g005020_T001	7	1	1	1	1	1	1	1	14	8
Orth02942	OG0002941	AT1G62750.1	EVM0022892.1	Sp9509d020g003260_T001	TRINITY_DN60727_c0_g1_i1.p3, TRINITY_DN65850_c0_g1_i2.p2, TRINITY_DN7239_c0_g1_i2.p1	TRINITY_DN3448_c0_g1_i1.p1, TRINITY_DN40642_c0_g1_i1.p2	Lg7742Ab018g003320_T001	TRINITY_DN3472_c0_g1_i3.p1, TRINITY_DN59267_c0_g1_i1.p2, TRINITY_DN62586_c0_g1_i1.p1, TRINITY_DN99712_c0_g1_i1.p2	Wa8730c017g003960_T001	1	1	1	3	2	1	4	1	14	8
Orth02943	OG0002942	AT1G63830.1, AT1G63830.2, AT1G63830.3, AT1G63830.5, AT4G23470.2, AT4G23470.3, AT4G23470.4	EVM0023267.1	Sp9509d009g005680_T001	TRINITY_DN3621_c2_g1_i1.p1	TRINITY_DN8129_c0_g1_i1.p1	Lg7742Ab004g006660_T001	TRINITY_DN74139_c0_g1_i1.p1	Wa8730c014g004890_T001	7	1	1	1	1	1	1	1	14	8
Orth02944	OG0002943	AT1G64320.1, AT1G64320.2, AT5G41780.1, AT5G41780.2, AT5G41780.3, AT5G41780.4	EVM0006572.1, EVM0020840.1	Sp9509d008g007000_T001	TRINITY_DN8718_c0_g1_i2.p1	TRINITY_DN2457_c0_g1_i1.p1	Lg7742Ab006g007920_T001	TRINITY_DN2097_c0_g1_i2.p1	Wa8730c005g006100_T001	6	2	1	1	1	1	1	1	14	8
Orth02945	OG0002944	AT1G64700.1, AT3G61920.1	EVM0011617.1, EVM0020989.1	Sp9509d002g006690_T001, Sp9509d008g005440_T001	TRINITY_DN12511_c0_g1_i2.p1, TRINITY_DN43773_c0_g1_i4.p1, TRINITY_DN51060_c0_g1_i5.p1		Lg7742Ab003g010480_T001, Lg7742Ab006g006150_T001, Lg7742Ab007g008820_T001	TRINITY_DN28636_c0_g1_i1.p1	Wa8730c002g008440_T001	2	2	2	3	0	3	1	1	14	7
Orth02946	OG0002945	AT1G65040.1, AT1G65040.2, AT1G65040.3, AT1G65040.4, AT1G65040.5, AT1G65040.6, AT3G16090.1	EVM0026023.1	Sp9509d006g006630_T001	TRINITY_DN850_c1_g1_i6.p1	TRINITY_DN4344_c0_g1_i2.p1	Lg7742Ab019g005680_T001	TRINITY_DN112834_c2_g1_i1.p1	Wa8730c018g000100_T003	7	1	1	1	1	1	1	1	14	8
Orth02947	OG0002946	AT1G65270.1, AT1G65270.2, AT1G65270.3	EVM0004620.1, EVM0016257.1, EVM0022536.1, EVM0023286.1, EVM0028019.1	Sp9509d007g005330_T001	TRINITY_DN5552_c0_g1_i2.p1	TRINITY_DN2520_c0_g1_i2.p1	Lg7742Ab015g002160_T002	TRINITY_DN11402_c0_g1_i1.p1	Wa8730c013g007140_T001	3	5	1	1	1	1	1	1	14	8
Orth02948	OG0002947	AT1G65540.1, AT1G65540.2, AT1G65540.3, AT3G59820.1, AT3G59820.2, AT3G59820.3, AT3G59820.4	EVM0025292.1	Sp9509d010g003860_T001	TRINITY_DN9628_c0_g1_i1.p1	TRINITY_DN2127_c0_g1_i1.p1	Lg7742Ab021g004070_T001	TRINITY_DN3270_c0_g1_i1.p1	Wa8730c020g003700_T001	7	1	1	1	1	1	1	1	14	8
Orth02949	OG0002948	AT1G65690.1, AT5G36970.1	EVM0009678.1, EVM0012514.1, EVM0014857.1, EVM0024298.1, EVM0027145.1	Sp9509d020g001190_T001	TRINITY_DN3832_c1_g1_i1.p1	TRINITY_DN37824_c1_g1_i1.p1	Lg7742Ab018g005400_T001	TRINITY_DN4236_c3_g2_i3.p1, TRINITY_DN4236_c3_g4_i2.p1	Wa8730c017g001960_T001	2	5	1	1	1	1	2	1	14	8
Orth02950	OG0002949	AT1G65720.1	EVM0005945.1, EVM0017127.1	Sp9509d014g002980_T001, Sp9509d020g001400_T001	TRINITY_DN40346_c0_g1_i2.p1, TRINITY_DN4153_c0_g1_i1.p1	TRINITY_DN1559_c1_g1_i1.p1, TRINITY_DN2507_c0_g1_i1.p1	Lg7742Ab013g003650_T003, Lg7742Ab018g005190_T001	TRINITY_DN5588_c0_g1_i1.p1	Wa8730c012g003180_T001, Wa8730c017g002220_T001	1	2	2	2	2	2	1	2	14	8
Orth02951	OG0002950	AT1G65985.1, AT1G65985.2, AT1G67150.1, AT1G67150.2, AT1G67150.3, AT1G67150.4, AT2G28580.1, AT2G28580.2, AT2G28580.3, AT2G28580.4, AT2G28580.5, AT2G28580.6, AT2G44930.1, AT3G60470.1								14	0	0	0	0	0	0	0	14	1
Orth02952	OG0002951	AT1G67180.1, AT1G67180.2, AT1G67180.3, AT1G67180.4, AT1G67180.5, AT1G67180.6, AT1G67180.7	EVM0002949.1	Sp9509d015g004620_T001	TRINITY_DN3145_c0_g1_i4.p1	TRINITY_DN3953_c0_g1_i4.p1	Lg7742Ab001g005510_T001	TRINITY_DN74302_c0_g1_i1.p1	Wa8730c001g014490_T001	7	1	1	1	1	1	1	1	14	8
Orth02953	OG0002952	AT1G67300.1, AT1G67300.2, AT1G67300.3, AT1G67300.4, AT1G67300.5, AT1G67300.6, AT1G67300.7	EVM0020076.2	Sp9509d008g007960_T001	TRINITY_DN8007_c1_g1_i1.p1	TRINITY_DN6770_c0_g1_i4.p1	Lg7742Ab006g009010_T001	TRINITY_DN13143_c0_g1_i4.p1	Wa8730c005g005000_T001	7	1	1	1	1	1	1	1	14	8
Orth02954	OG0002953	AT1G69520.1, AT1G69520.2, AT1G69523.1, AT1G69526.1, AT1G69526.2, AT1G69526.3	EVM0028441.1	Sp9509d004g008540_T002	TRINITY_DN1397_c1_g1_i10.p1, TRINITY_DN57053_c0_g1_i1.p1		Lg7742Ab002g009520_T001	TRINITY_DN24153_c0_g1_i1.p2, TRINITY_DN9789_c2_g1_i1.p1	Wa8730c006g004750_T001	6	1	1	2	0	1	2	1	14	7
Orth02955	OG0002954	AT1G71220.1, AT1G71220.2, AT1G71220.3	EVM0005813.1	Sp9509d008g010150_T001	TRINITY_DN4476_c0_g1_i3.p1	TRINITY_DN6617_c0_g1_i2.p1	Lg7742Ab006g011470_T001, Lg7742Ab006g011500_T001, Lg7742Ab006g011520_T001, Lg7742Ab006g011540_T001	TRINITY_DN25160_c0_g1_i2.p1, TRINITY_DN811_c0_g1_i2.p1	Wa8730c005g002520_T002	3	1	1	1	1	4	2	1	14	8
Orth02956	OG0002955	AT1G71860.1, AT1G71860.2, AT1G71860.3	EVM0007673.1	Sp9509d004g002960_T001	TRINITY_DN8030_c0_g1_i3.p1	TRINITY_DN2219_c0_g1_i1.p1	Lg7742Ab002g015140_T001	TRINITY_DN135968_c0_g1_i1.p2, TRINITY_DN136011_c0_g1_i1.p2, TRINITY_DN141830_c0_g1_i1.p1, TRINITY_DN31192_c0_g1_i1.p1, TRINITY_DN9889_c0_g1_i1.p1	Wa8730c006g009610_T001	3	1	1	1	1	1	5	1	14	8
Orth02957	OG0002956	AT1G72050.1, AT1G72050.2, AT1G72050.3, AT1G72050.4	EVM0001248.1, EVM0019108.1, EVM0020582.1	Sp9509d004g009860_T001	TRINITY_DN3050_c3_g1_i1.p1, TRINITY_DN7287_c0_g1_i1.p1	TRINITY_DN3839_c0_g1_i1.p1	Lg7742Ab002g006920_T003	TRINITY_DN6445_c0_g2_i3.p1	Wa8730c006g002290_T001	4	3	1	2	1	1	1	1	14	8
Orth02958	OG0002957	AT1G72590.1, AT2G16530.1, AT2G16530.2, AT2G16530.3, AT2G16530.4, AT2G16530.5	EVM0015879.1	Sp9509d020g002000_T001		TRINITY_DN766_c0_g1_i15.p1	Lg7742Ab018g004540_T001	TRINITY_DN10729_c0_g1_i8.p1, TRINITY_DN125205_c0_g1_i1.p1, TRINITY_DN9601_c0_g1_i1.p1	Wa8730c017g002830_T003	6	1	1	0	1	1	3	1	14	7
Orth02959	OG0002958	AT1G72610.1, AT5G20630.1	EVM0004642.1, EVM0014082.1	Sp9509d004g014010_T001, Sp9509d012g004870_T001	TRINITY_DN194_c0_g1_i2.p1	TRINITY_DN5013_c4_g1_i1.p2	Lg7742Ab002g000710_T001	TRINITY_DN5658_c0_g1_i1.p1, TRINITY_DN8432_c1_g1_i1.p1	Wa8730c007g000570_T001, Wa8730c007g000580_T001, Wa8730c010g008750_T001	2	2	2	1	1	1	2	3	14	8
Orth02960	OG0002959	AT1G72990.1, AT1G72990.2, AT1G72990.3, AT1G72990.4	EVM0017411.1	Sp9509d013g005890_T001	TRINITY_DN7421_c0_g1_i12.p1	TRINITY_DN13213_c0_g1_i4.p1, TRINITY_DN42447_c0_g1_i1.p1	Lg7742Ab016g004160_T001	TRINITY_DN11318_c0_g1_i14.p1, TRINITY_DN23272_c0_g1_i3.p1	Wa8730c004g004550_T001, Wa8730c020g003930_T001	4	1	1	1	2	1	2	2	14	8
Orth02961	OG0002960	AT1G73350.1, AT1G73350.2, AT1G73350.3, AT1G73350.4, AT1G73350.5, AT1G73350.6, AT1G73350.7	EVM0019638.2	Sp9509d014g002550_T001	TRINITY_DN2113_c0_g1_i2.p1	TRINITY_DN5403_c0_g2_i1.p1	Lg7742Ab013g003190_T001	TRINITY_DN4450_c0_g1_i1.p1	Wa8730c012g002860_T001	7	1	1	1	1	1	1	1	14	8
Orth02962	OG0002961	AT1G75280.1, AT1G75290.1, AT1G75290.2, AT4G39230.1	EVM0016844.1, EVM0022931.1, EVM0025354.1, EVM0027794.1	Sp9509d005g005720_T001	TRINITY_DN2712_c0_g1_i1.p1	TRINITY_DN2173_c0_g3_i1.p1	Lg7742Ab007g005590_T001	TRINITY_DN6063_c0_g2_i5.p1	Wa8730c011g005690_T001	4	4	1	1	1	1	1	1	14	8
Orth02963	OG0002962	AT1G75530.1, AT3G54350.1, AT3G54350.2, AT3G54350.3, AT3G54350.4, AT3G54350.5	EVM0026695.1	Sp9509d007g011700_T001	TRINITY_DN6854_c0_g1_i1.p1	TRINITY_DN52300_c0_g2_i9.p1	Lg7742Ab015g008980_T001	TRINITY_DN62117_c0_g1_i1.p2, TRINITY_DN9713_c1_g1_i1.p1	Wa8730c013g000150_T001	6	1	1	1	1	1	2	1	14	8
Orth02964	OG0002963	AT1G77490.1, AT1G77490.2, AT4G08390.3	EVM0008685.1, EVM0010490.1, EVM0028537.1	Sp9509d010g003560_T001	TRINITY_DN1165_c0_g1_i1.p1, TRINITY_DN7304_c0_g1_i1.p1	TRINITY_DN5951_c0_g1_i10.p1, TRINITY_DN9274_c0_g1_i2.p2	Lg7742Ab021g004380_T001	TRINITY_DN988_c0_g1_i1.p1	Wa8730c020g003900_T001	3	3	1	2	2	1	1	1	14	8
Orth02965	OG0002964	AT1G78780.1, AT1G78780.2, AT1G78780.3, AT1G78780.4, AT1G78780.5	EVM0011874.2, EVM0016788.1, EVM0018721.1, EVM0025960.1	Sp9509d013g002690_T001	TRINITY_DN8735_c0_g2_i3.p1	TRINITY_DN23267_c0_g1_i1.p1	Lg7742Ab016g008310_T001, Lg7742Ab016g008340_T001			5	4	1	1	1	2	0	0	14	6
Orth02966	OG0002965	AT1G79950.1, AT1G79950.2, AT1G79950.3, AT1G79950.4, AT1G79950.5, AT1G79950.6, AT1G79950.7	EVM0010751.1	Sp9509d019g000740_T001	TRINITY_DN18376_c0_g1_i4.p1	TRINITY_DN4775_c0_g1_i1.p1	Lg7742Ab017g005540_T001	TRINITY_DN8289_c0_g1_i10.p1	Wa8730c004g013450_T001	7	1	1	1	1	1	1	1	14	8
Orth02967	OG0002966	AT1G80380.1, AT1G80380.2, AT1G80380.3, AT1G80380.4, AT1G80380.5, AT1G80380.6, AT1G80380.7, AT1G80380.8	EVM0017494.1	Sp9509d008g011550_T001	TRINITY_DN4552_c0_g1_i1.p1		Lg7742Ab006g013040_T001	TRINITY_DN5449_c0_g1_i1.p1	Wa8730c005g001000_T001	8	1	1	1	0	1	1	1	14	7
Orth02968	OG0002967	AT1G80480.1	EVM0003136.1, EVM0003975.1	Sp9509d011g000930_T001, Sp9509d015g005760_T001	TRINITY_DN11428_c0_g1_i2.p1	TRINITY_DN15608_c1_g1_i1.p1, TRINITY_DN7329_c1_g1_i2.p1	Lg7742Ab001g004200_T001, Lg7742Ab010g001060_T001	TRINITY_DN226_c0_g1_i1.p1, TRINITY_DN2822_c0_g1_i1.p1	Wa8730c001g015350_T001, Wa8730c010g008690_T001	1	2	2	1	2	2	2	2	14	8
Orth02969	OG0002968	AT2G02148.1, AT2G02148.2, AT2G02148.3, AT2G02148.4, AT2G02148.5	EVM0003112.1, EVM0011261.1, EVM0017641.1	Sp9509d014g003060_T001	TRINITY_DN333_c1_g1_i15.p1	TRINITY_DN4816_c0_g1_i3.p1	Lg7742Ab013g003680_T004	TRINITY_DN10057_c0_g1_i3.p1	Wa8730c012g003250_T001	5	3	1	1	1	1	1	1	14	8
Orth02970	OG0002969	AT2G02160.1	EVM0007205.1, EVM0009207.1	Sp9509d002g005730_T001, Sp9509d009g002190_T001, Sp9509d013g006570_T001	TRINITY_DN4988_c0_g1_i2.p1, TRINITY_DN8477_c0_g1_i1.p1	TRINITY_DN73_c0_g1_i1.p1, TRINITY_DN9528_c1_g1_i1.p1	Lg7742Ab003g011740_T001, Lg7742Ab004g011460_T001	TRINITY_DN6809_c0_g2_i2.p1	Wa8730c002g009370_T001	1	2	3	2	2	2	1	1	14	8
Orth02971	OG0002970	AT2G03810.1, AT2G03810.2, AT2G03810.3, AT2G03810.4, AT2G03810.5, AT2G03810.6, AT2G03810.7	EVM0027133.1		TRINITY_DN2474_c0_g1_i2.p1, TRINITY_DN9_c0_g1_i1.p1	TRINITY_DN3010_c2_g1_i10.p1, TRINITY_DN4667_c0_g1_i1.p1	Lg7742Ab007g003890_T001	TRINITY_DN4084_c0_g1_i1.p1		7	1	0	2	2	1	1	0	14	6
Orth02972	OG0002971	AT2G04235.1, AT2G04235.2, AT2G04235.3, AT2G04235.4	EVM0016222.1, EVM0021349.1, EVM0022285.1	Sp9509d012g003250_T001	TRINITY_DN51408_c0_g1_i2.p1, TRINITY_DN6515_c0_g1_i4.p1	TRINITY_DN3525_c0_g1_i1.p1	Lg7742Ab012g005610_T001	TRINITY_DN2671_c0_g1_i1.p1	Wa8730c015g005620_T001	4	3	1	2	1	1	1	1	14	8
Orth02973	OG0002972	AT2G05370.1, AT2G05370.2, AT3G49500.1, AT3G49500.2, AT3G49500.3, AT3G49500.4, AT3G49500.5	EVM0017073.1	Sp9509d006g004830_T001	TRINITY_DN9734_c0_g1_i1.p1	TRINITY_DN6645_c0_g1_i11.p1	Lg7742Ab020g005360_T003	TRINITY_DN3886_c0_g1_i10.p1	Wa8730c019g001000_T001	7	1	1	1	1	1	1	1	14	8
Orth02974	OG0002973	AT2G06960.1, AT2G36690.1, AT2G36690.2	EVM0001245.1, EVM0021630.1	Sp9509d002g003510_T001, Sp9509d020g000970_T001	TRINITY_DN18521_c0_g1_i3.p1, TRINITY_DN5028_c0_g1_i3.p1	TRINITY_DN3560_c0_g1_i1.p1	Lg7742Ab003g014600_T002, Lg7742Ab018g005640_T001	TRINITY_DN4969_c0_g1_i2.p1	Wa8730c002g011800_T001	3	2	2	2	1	2	1	1	14	8
Orth02975	OG0002974	AT2G07751.1, ATMG00990.1	EVM0000260.1, EVM0004333.1, EVM0010954.1	Sp_chrM_nbisL2-cds-16	TRINITY_DN8219_c0_g1_i8.p1		Lg7742Ab015g004530_T001	TRINITY_DN2914_c3_g2_i3.p2	Wa8730c001g001750_T001, Wa8730c004g003410_T001, Wa8730c012g006970_T001, Wa8730c015g009170_T001, Wa8730c015g009480_T001	2	3	1	1	0	1	1	5	14	7
Orth02976	OG0002975	AT2G16090.1, AT2G16090.2, AT2G16090.3, AT2G16090.4, AT2G16090.5	EVM0000691.1, EVM0009789.1, EVM0020183.1	Sp9509d007g003090_T001	TRINITY_DN9182_c1_g1_i1.p1	TRINITY_DN52437_c0_g1_i1.p1	Lg7742Ab008g007280_T009	TRINITY_DN28623_c1_g1_i1.p1	Wa8730c008g005660_T001	5	3	1	1	1	1	1	1	14	8
Orth02977	OG0002976	AT2G16460.1, AT2G16460.2	EVM0002944.1, EVM0014491.1	Sp9509d002g009920_T002, Sp9509d009g005070_T001	TRINITY_DN5508_c0_g1_i11.p1, TRINITY_DN7492_c0_g1_i2.p1	TRINITY_DN8577_c0_g1_i1.p1	Lg7742Ab003g003280_T001	TRINITY_DN2078_c0_g1_i2.p1, TRINITY_DN29073_c1_g1_i1.p1	Wa8730c002g002730_T001, Wa8730c014g004320_T001	2	2	2	2	1	1	2	2	14	8
Orth02978	OG0002977	AT2G16570.1, AT4G34740.1	EVM0018373.1, EVM0026151.1	Sp9509d004g007540_T001	TRINITY_DN34278_c0_g1_i1.p2, TRINITY_DN73342_c0_g1_i1.p1, TRINITY_DN94_c1_g1_i1.p1	TRINITY_DN15627_c1_g1_i1.p1	Lg7742Ab002g009760_T001	TRINITY_DN3476_c2_g1_i1.p1, TRINITY_DN53171_c0_g1_i1.p3, TRINITY_DN93136_c0_g1_i1.p1	Wa8730c006g004600_T001	2	2	1	3	1	1	3	1	14	8
Orth02979	OG0002978	AT2G16790.1, AT2G16790.2, AT2G16790.3, AT2G16790.4, AT2G16790.5	EVM0015158.1, EVM0027764.1	Sp9509d020g005610_T001	TRINITY_DN17869_c0_g1_i1.p1, TRINITY_DN6202_c0_g1_i1.p1	TRINITY_DN789_c0_g1_i16.p1	Lg7742Ab018g000500_T001	TRINITY_DN34202_c0_g1_i1.p1	Wa8730c017g006030_T001	5	2	1	2	1	1	1	1	14	8
Orth02980	OG0002979	AT2G16930.1, AT2G16930.2, AT2G16930.3, AT2G16930.4, AT5G15220.1, AT5G15220.2	EVM0018685.1, EVM0020674.1	Sp9509d009g010390_T001	TRINITY_DN7987_c0_g1_i1.p1	TRINITY_DN1879_c0_g1_i1.p1	Lg7742Ab004g001090_T002	TRINITY_DN2629_c4_g1_i1.p2	Wa8730c014g010150_T001	6	2	1	1	1	1	1	1	14	8
Orth02981	OG0002980	AT2G18100.1, AT2G18100.2, AT2G18100.3, AT2G18100.4, AT4G36210.1, AT4G36210.2, AT4G36210.3	EVM0026403.1	Sp9509d020g004100_T001	TRINITY_DN4504_c0_g1_i3.p1	TRINITY_DN10242_c0_g1_i48.p1	Lg7742Ab018g002910_T001	TRINITY_DN1174_c0_g1_i1.p1	Wa8730c017g004480_T001	7	1	1	1	1	1	1	1	14	8
Orth02982	OG0002981	AT2G18860.1, AT2G18860.2, AT2G18860.3, AT4G30240.1	EVM0000760.1, EVM0007478.1, EVM0027150.1	Sp9509d012g007070_T001	TRINITY_DN1468_c0_g1_i1.p1	TRINITY_DN45_c0_g3_i2.p1	Lg7742Ab012g001050_T001	TRINITY_DN3832_c2_g1_i1.p1	Wa8730c015g001930_T001, Wa8730c015g002100_T001	4	3	1	1	1	1	1	2	14	8
Orth02983	OG0002982	AT2G18969.1, AT4G30180.1	EVM0010983.1, EVM0019419.1, EVM0028279.1	Sp9509d011g008930_T001, Sp9509d012g007310_T001, Sp9509d015g000930_T001	TRINITY_DN2257_c0_g1_i1.p1, TRINITY_DN9725_c0_g1_i1.p1	TRINITY_DN173_c0_g1_i1.p1	Lg7742Ab010g011410_T001, Lg7742Ab012g001300_T001		Wa8730c010g000590_T001	2	3	3	2	1	2	0	1	14	7
Orth02984	OG0002983	AT2G19090.1, AT4G30130.1, AT4G30130.2, AT4G30130.3, AT4G30130.4	EVM0004651.4, EVM0021082.1		TRINITY_DN1678_c0_g1_i8.p1	TRINITY_DN37946_c0_g1_i1.p1, TRINITY_DN9287_c0_g1_i1.p1	Lg7742Ab001g008690_T001	TRINITY_DN114858_c0_g1_i1.p1, TRINITY_DN15213_c0_g1_i4.p1	Wa8730c001g011710_T001	5	2	0	1	2	1	2	1	14	7
Orth02985	OG0002984	AT2G19410.1, AT2G19410.2, AT2G19410.3, AT5G57035.1	EVM0010158.1	Sp9509d005g001230_T001, Sp9509d008g010020_T001	TRINITY_DN2509_c2_g1_i2.p2, TRINITY_DN744_c0_g1_i3.p1	TRINITY_DN5464_c0_g1_i4.p1, TRINITY_DN9064_c0_g1_i1.p1	Lg7742Ab006g011340_T001, Lg7742Ab007g011180_T001		Wa8730c005g002600_T001	4	1	2	2	2	2	0	1	14	7
Orth02986	OG0002985	AT2G19750.1, AT4G29390.1, AT5G56670.1	EVM0000880.1, EVM0006199.2, EVM0014634.2	Sp9509d005g001540_T001, Sp9509d008g009280_T001	TRINITY_DN53061_c0_g1_i1.p1		Lg7742Ab006g010450_T001, Lg7742Ab007g010840_T001	TRINITY_DN8603_c0_g1_i1.p1	Wa8730c005g003820_T001, Wa8730c011g001450_T001	3	3	2	1	0	2	1	2	14	7
Orth02987	OG0002986	AT2G19830.1, AT2G19830.2	EVM0001472.1, EVM0007960.1, EVM0009376.1	Sp9509d001g012040_T001, Sp9509d002g011300_T001, Sp9509d017g002750_T001	TRINITY_DN4054_c0_g1_i1.p1	TRINITY_DN8_c0_g1_i1.p1	Lg7742Ab003g001200_T001, Lg7742Ab008g003640_T001	TRINITY_DN93674_c2_g1_i1.p1	Wa8730c018g004310_T001	2	3	3	1	1	2	1	1	14	8
Orth02988	OG0002987	AT2G20110.1, AT2G20110.2, AT2G20110.3, AT4G29000.1	EVM0006277.1, EVM0009723.1	Sp9509d008g007940_T001, Sp9509d013g005120_T001	TRINITY_DN7519_c0_g1_i5.p1, TRINITY_DN7519_c0_g2_i1.p1	TRINITY_DN1940_c1_g1_i1.p1	Lg7742Ab006g009020_T001	TRINITY_DN14652_c0_g1_i1.p1	Wa8730c005g004990_T001	4	2	2	2	1	1	1	1	14	8
Orth02989	OG0002988	AT2G20650.1, AT2G20650.2, AT4G28370.1, AT4G28370.2, AT4G28370.3, AT4G28370.4	EVM0027099.1	Sp9509d016g006560_T002	TRINITY_DN1834_c0_g1_i2.p1	TRINITY_DN12783_c0_g1_i2.p1, TRINITY_DN1964_c3_g1_i3.p1	Lg7742Ab014g001110_T001	TRINITY_DN1585_c4_g1_i1.p1	Wa8730c007g010540_T001	6	1	1	1	2	1	1	1	14	8
Orth02990	OG0002989	AT2G22500.1, AT4G24570.1	EVM0005399.1, EVM0012855.1, EVM0013714.1, EVM0014191.1, EVM0019608.1, EVM0019932.1, EVM0020354.1	Sp9509d009g005090_T001		TRINITY_DN2776_c1_g1_i1.p1	Lg7742Ab004g007450_T001	TRINITY_DN4430_c2_g1_i1.p1	Wa8730c014g004300_T001	2	7	1	0	1	1	1	1	14	7
Orth02991	OG0002990	AT2G25210.1, AT3G02190.1, AT4G31985.1	EVM0010935.1, EVM0026302.1	Sp9509d005g008590_T001, Sp9509d012g005790_T001, Sp9509d015g001690_T001			Lg7742Ab001g007540_T001, Lg7742Ab007g002000_T001, Lg7742Ab012g003020_T001	TRINITY_DN1452_c0_g1_i5.p1	Wa8730c001g012490_T001, Wa8730c011g008780_T001	3	2	3	0	0	3	1	2	14	6
Orth02992	OG0002991	AT2G26210.1, AT2G26210.2, AT2G26210.3, AT2G26210.4, AT2G26210.5, AT2G26210.6, AT2G26210.7	EVM0012754.1	Sp9509d003g010460_T001	TRINITY_DN7198_c1_g1_i3.p1	TRINITY_DN9671_c1_g1_i2.p1	Lg7742Ab005g013000_T002	TRINITY_DN9938_c1_g1_i1.p1	Wa8730c003g010600_T001	7	1	1	1	1	1	1	1	14	8
Orth02993	OG0002992	AT2G26480.1, AT3G46650.1, AT3G46660.1, AT3G46670.1, AT3G46680.1, AT3G46690.1, AT3G46700.1, AT3G46720.1, AT5G37950.1, AT5G37950.2, AT5G38010.1, AT5G38040.1, AT5G59580.1, AT5G59590.1								14	0	0	0	0	0	0	0	14	1
Orth02994	OG0002993	AT2G26810.1, AT2G26810.2, AT2G26810.3, AT2G26810.4, AT2G26810.5, AT2G26810.6, AT2G26810.7	EVM0018143.1	Sp9509d010g008280_T001	TRINITY_DN2499_c0_g1_i2.p1	TRINITY_DN8284_c0_g1_i2.p1	Lg7742Ab009g004000_T001	TRINITY_DN5267_c0_g1_i1.p1	Wa8730c009g006270_T001	7	1	1	1	1	1	1	1	14	8
Orth02995	OG0002994	AT2G27080.1, AT2G27080.2, AT5G21130.1	EVM0014652.1, EVM0019832.1, EVM0027873.1	Sp9509d001g011090_T001, Sp9509d018g005280_T001	TRINITY_DN10575_c0_g1_i4.p1	TRINITY_DN51819_c0_g1_i1.p1, TRINITY_DN51987_c0_g1_i1.p1	Lg7742Ab001g013140_T001, Lg7742Ab011g006400_T001		Wa8730c001g007620_T001	3	3	2	1	2	2	0	1	14	7
Orth02996	OG0002995	AT2G27340.1, AT2G27340.2, AT2G27340.3, AT2G27340.4, AT2G27340.5, AT3G58130.1, AT3G58130.2	EVM0001004.1	Sp9509d013g003860_T001	TRINITY_DN10222_c0_g1_i2.p1	TRINITY_DN5619_c0_g1_i15.p1	Lg7742Ab016g007430_T002	TRINITY_DN1477_c1_g1_i1.p1	Wa8730c004g000940_T001	7	1	1	1	1	1	1	1	14	8
Orth02997	OG0002996	AT2G27490.1, AT2G27490.2, AT2G27490.3, AT2G27490.4	EVM0003285.1, EVM0021961.1, EVM0023310.1	Sp9509d001g008950_T001	TRINITY_DN9037_c0_g2_i2.p1	TRINITY_DN7230_c0_g1_i4.p1	Lg7742Ab001g015850_T001	TRINITY_DN1786_c0_g1_i1.p1	Wa8730c012g006620_T001, Wa8730c012g006760_T001	4	3	1	1	1	1	1	2	14	8
Orth02998	OG0002997	AT2G28100.1	EVM0007833.1, EVM0008259.1, EVM0011025.1	Sp9509d002g003200_T001, Sp9509d002g003210_T001, Sp9509d009g004380_T001	TRINITY_DN10506_c0_g1_i1.p1, TRINITY_DN7383_c0_g1_i1.p1	TRINITY_DN9802_c0_g1_i1.p1	Lg7742Ab003g014980_T001, Lg7742Ab004g008250_T001	TRINITY_DN6996_c0_g1_i1.p1	Wa8730c002g012160_T001	1	3	3	2	1	2	1	1	14	8
Orth02999	OG0002998	AT2G28540.1, AT2G28540.2, AT3G45630.1, AT3G45630.2, AT5G60170.1, AT5G60170.2	EVM0008894.1, EVM0024966.1	Sp9509d010g009820_T001	TRINITY_DN4677_c1_g1_i1.p1	TRINITY_DN2079_c0_g1_i1.p1	Lg7742Ab009g001920_T004	TRINITY_DN11049_c0_g1_i1.p1	Wa8730c009g009860_T001	6	2	1	1	1	1	1	1	14	8
Orth03000	OG0002999	AT2G30080.1	EVM0023232.1, EVM0025039.1, EVM0028233.1	Sp9509d001g013710_T001	TRINITY_DN2021_c0_g1_i1.p1, TRINITY_DN49932_c0_g1_i1.p1	TRINITY_DN10069_c0_g1_i3.p1, TRINITY_DN10489_c0_g1_i1.p1	Lg7742Ab001g010090_T001	TRINITY_DN29222_c0_g1_i1.p1, TRINITY_DN29238_c0_g1_i2.p1, TRINITY_DN49033_c0_g1_i1.p1	Wa8730c001g010450_T001	1	3	1	2	2	1	3	1	14	8
Orth03001	OG0003000	AT2G30490.1	EVM0024370.1	Sp9509d006g002010_T001, Sp9509d006g009840_T001, Sp9509d006g009970_T001	TRINITY_DN1774_c0_g1_i2.p1, TRINITY_DN1774_c1_g1_i1.p2, TRINITY_DN31503_c0_g1_i1.p1, TRINITY_DN673_c0_g1_i14.p1, TRINITY_DN8053_c0_g1_i7.p1	TRINITY_DN9167_c0_g1_i1.p1	Lg7742Ab020g002160_T001	TRINITY_DN111552_c1_g1_i1.p1	Wa8730c019g003690_T001	1	1	3	5	1	1	1	1	14	8
Orth03002	OG0003001	AT2G30570.1	EVM0017948.1, EVM0025758.1	Sp9509d003g007810_T001, Sp9509d007g000100_T001	TRINITY_DN1257_c0_g1_i1.p1	TRINITY_DN44874_c0_g1_i1.p1, TRINITY_DN7771_c0_g1_i2.p1	Lg7742Ab005g008960_T001, Lg7742Ab008g009890_T001	TRINITY_DN2245_c0_g2_i1.p1, TRINITY_DN25316_c0_g1_i1.p1	Wa8730c003g007840_T001, Wa8730c008g008360_T001	1	2	2	1	2	2	2	2	14	8
Orth03003	OG0003002	AT2G30600.1, AT2G30600.2, AT2G30600.3, AT2G30600.4, AT2G30600.5, AT2G30600.6	EVM0020166.4	Sp9509d003g000220_T001	TRINITY_DN12357_c0_g1_i2.p1, TRINITY_DN16183_c0_g1_i4.p1	TRINITY_DN7937_c0_g1_i4.p1	Lg7742Ab005g000200_T001	TRINITY_DN4458_c1_g1_i14.p1	Wa8730c003g000210_T001	6	1	1	2	1	1	1	1	14	8
Orth03004	OG0003003	AT2G31660.1, AT3G59020.1, AT3G59020.2	EVM0014445.1	Sp9509d004g009540_T001, Sp9509d016g003800_T001	TRINITY_DN3582_c0_g1_i3.p1, TRINITY_DN731_c0_g1_i12.p1	TRINITY_DN1271_c0_g1_i1.p1, TRINITY_DN9602_c0_g1_i1.p1	Lg7742Ab002g007450_T001, Lg7742Ab014g005820_T001	TRINITY_DN4906_c2_g1_i1.p1	Wa8730c006g002940_T001	3	1	2	2	2	2	1	1	14	8
Orth03005	OG0003004	AT2G32415.1, AT2G32415.2, AT2G32415.3	EVM0009553.1, EVM0012378.1, EVM0026876.1, EVM0028333.1, EVM0028445.1	Sp9509d013g008920_T001	TRINITY_DN3079_c0_g1_i15.p1	TRINITY_DN8996_c0_g1_i1.p1	Lg7742Ab016g000140_T001	TRINITY_DN6323_c0_g1_i25.p1	Wa8730c004g008970_T001	3	5	1	1	1	1	1	1	14	8
Orth03006	OG0003005	AT2G35658.1, AT2G35658.2, AT2G35658.3, AT4G16840.1	EVM0010401.1, EVM0010791.1	Sp9509d019g000410_T001	TRINITY_DN3423_c0_g1_i2.p1	TRINITY_DN6987_c0_g1_i3.p1	Lg7742Ab016g003390_T001, Lg7742Ab017g005920_T001	TRINITY_DN74075_c0_g1_i1.p2	Wa8730c004g005360_T001, Wa8730c004g013750_T001	4	2	1	1	1	2	1	2	14	8
Orth03007	OG0003006	AT2G35860.1, AT3G11700.1, AT3G52370.1, AT3G52370.2, AT5G06390.1	EVM0017181.1	Sp9509d001g003680_T001	TRINITY_DN72114_c0_g1_i1.p1	TRINITY_DN15635_c0_g1_i1.p1, TRINITY_DN23128_c1_g1_i1.p1, TRINITY_DN45548_c0_g1_i2.p3	Lg7742Ab009g009080_T001	TRINITY_DN92873_c0_g1_i1.p1	Wa8730c009g003560_T001	5	1	1	1	3	1	1	1	14	8
Orth03008	OG0003007	AT2G36170.1, AT3G52590.1	EVM0010235.1, EVM0022295.1	Sp9509d004g000960_T001, Sp9509d016g000380_T001	TRINITY_DN13544_c0_g1_i1.p1	TRINITY_DN1089_c0_g1_i7.p1, TRINITY_DN26354_c0_g1_i1.p1, TRINITY_DN476_c0_g1_i2.p1	Lg7742Ab002g017120_T001, Lg7742Ab009g002850_T001	TRINITY_DN454_c0_g1_i1.p1	Wa8730c006g011520_T001	2	2	2	1	3	2	1	1	14	8
Orth03009	OG0003008	AT2G36250.1, AT2G36250.2, AT2G36250.3, AT2G36250.4, AT3G52750.1, AT3G52750.2, AT3G52750.3	EVM0016601.1	Sp9509d010g004320_T001	TRINITY_DN7954_c1_g1_i1.p1	TRINITY_DN8475_c0_g1_i1.p1	Lg7742Ab021g003540_T001	TRINITY_DN2880_c0_g1_i2.p1	Wa8730c020g003310_T001	7	1	1	1	1	1	1	1	14	8
Orth03010	OG0003009	AT2G36490.1	EVM0026205.1	Sp9509d003g009630_T001	TRINITY_DN5856_c0_g1_i4.p1	TRINITY_DN1731_c1_g1_i1.p1, TRINITY_DN583_c0_g2_i1.p1	Lg7742Ab005g012170_T001	TRINITY_DN11173_c0_g1_i1.p1, TRINITY_DN17577_c0_g1_i30.p1, TRINITY_DN4314_c0_g1_i1.p1, TRINITY_DN45771_c0_g1_i1.p1	Wa8730c003g009700_T001, Wa8730c009g004240_T001, Wa8730c018g002030_T001	1	1	1	1	2	1	4	3	14	8
Orth03011	OG0003010	AT2G37300.1, AT2G37300.2, AT2G37300.3, AT2G37300.4, AT2G37300.5, AT2G37300.6	EVM0012934.1, EVM0022654.1	Sp9509d001g014670_T003	TRINITY_DN4652_c0_g1_i2.p1	TRINITY_DN7268_c0_g1_i8.p1	Lg7742Ab001g003770_T001	TRINITY_DN5416_c0_g1_i2.p1	Wa8730c001g015680_T001	6	2	1	1	1	1	1	1	14	8
Orth03012	OG0003011	AT2G38380.1, AT2G38390.1, AT3G32980.1, AT3G49110.1, AT3G49120.1, AT4G08770.1, AT4G08780.1, AT5G06720.1, AT5G06730.1, AT5G19880.1	EVM0019665.1, EVM0028348.1	Sp9509d018g001640_T001	TRINITY_DN54892_c0_g1_i1.p1					10	2	1	1	0	0	0	0	14	4
Orth03013	OG0003012	AT2G38670.1	EVM0003075.1, EVM0026984.1	Sp9509d001g012060_T001, Sp9509d005g010130_T001	TRINITY_DN10451_c0_g1_i1.p1, TRINITY_DN11449_c0_g1_i1.p1	TRINITY_DN11283_c0_g1_i4.p1	Lg7742Ab001g012210_T002, Lg7742Ab007g000320_T001	TRINITY_DN122049_c0_g1_i1.p1, TRINITY_DN3205_c0_g1_i1.p1, TRINITY_DN82417_c0_g1_i1.p1	Wa8730c011g009720_T001	1	2	2	2	1	2	3	1	14	8
Orth03014	OG0003013	AT2G40095.1, AT2G40095.2, AT2G40095.3, AT3G55880.1, AT3G55880.2, AT3G55880.3, AT3G55880.4	EVM0004708.2	Sp9509d009g005670_T001	TRINITY_DN9259_c0_g1_i3.p1	TRINITY_DN10202_c0_g1_i1.p1	Lg7742Ab004g006670_T001	TRINITY_DN9451_c0_g1_i1.p1	Wa8730c014g004880_T001	7	1	1	1	1	1	1	1	14	8
Orth03015	OG0003014	AT2G40410.1, AT2G40410.2, AT3G56170.1	EVM0005154.1	Sp9509d006g001600_T001		TRINITY_DN10207_c1_g1_i1.p1	Lg7742Ab015g001870_T001, Lg7742Ab020g001790_T001, Lg7742Ab020g001800_T001, Lg7742Ab020g001810_T001, Lg7742Ab020g001830_T001	TRINITY_DN3764_c0_g1_i10.p1, TRINITY_DN55404_c0_g1_i1.p1	Wa8730c019g004190_T001	3	1	1	0	1	5	2	1	14	7
Orth03016	OG0003015	AT2G40960.1, AT2G40960.2, AT3G10770.1, AT3G10770.2, AT3G56680.1, AT5G05100.1	EVM0006811.1, EVM0020810.1	Sp9509d006g008840_T001	TRINITY_DN1624_c0_g1_i3.p1	TRINITY_DN3624_c1_g1_i1.p1	Lg7742Ab019g003180_T001	TRINITY_DN131887_c0_g1_i1.p1	Wa8730c018g002810_T001	6	2	1	1	1	1	1	1	14	8
Orth03017	OG0003016	AT2G43820.1, AT2G43840.1, AT2G43840.2	EVM0002442.1, EVM0002719.2, EVM0007469.1, EVM0008441.1, EVM0013365.1, EVM0019381.1, EVM0020028.1, EVM0023543.1, EVM0024572.1, EVM0025479.1, EVM0025543.1							3	11	0	0	0	0	0	0	14	2
Orth03018	OG0003017	AT2G45350.1	EVM0024970.1	Sp9509d008g002790_T001, Sp9509d013g000700_T001	TRINITY_DN14784_c0_g1_i1.p1, TRINITY_DN7902_c2_g1_i1.p1	TRINITY_DN5939_c0_g1_i7.p1, TRINITY_DN6100_c0_g1_i4.p1	Lg7742Ab003g005510_T001, Lg7742Ab006g003170_T001	TRINITY_DN8709_c0_g1_i1.p1, TRINITY_DN96122_c0_g1_i1.p1	Wa8730c002g004420_T001, Wa8730c005g009940_T001	1	1	2	2	2	2	2	2	14	8
Orth03019	OG0003018	AT2G45380.1, AT2G45380.2, AT2G45380.3, AT2G45380.4, AT4G22740.1, AT4G22740.2	EVM0001130.1, EVM0019409.1	Sp9509d009g004330_T001, Sp9509d013g000670_T002	TRINITY_DN4815_c0_g1_i25.p1		Lg7742Ab003g005480_T002	TRINITY_DN2460_c0_g1_i1.p1	Wa8730c002g004400_T001	6	2	2	1	0	1	1	1	14	7
Orth03020	OG0003019	AT2G46150.1	EVM0003393.1, EVM0004661.1, EVM0019192.1	Sp9509d008g007410_T001, Sp9509d008g007420_T001	TRINITY_DN19078_c0_g1_i2.p1, TRINITY_DN72708_c1_g1_i1.p1	TRINITY_DN17723_c0_g1_i2.p1	Lg7742Ab006g008420_T001, Lg7742Ab006g008430_T001	TRINITY_DN1007_c0_g1_i1.p1	Wa8730c005g005420_T001, Wa8730c005g005480_T001	1	3	2	2	1	2	1	2	14	8
Orth03021	OG0003020	AT2G46980.1, AT2G46980.2, AT2G46980.3, AT2G46980.4, AT2G46980.5, AT2G46980.6, AT5G20995.1	EVM0002327.1	Sp9509d010g005100_T001	TRINITY_DN12779_c0_g1_i8.p1	TRINITY_DN46046_c0_g1_i1.p1	Lg7742Ab009g007590_T001	TRINITY_DN76739_c0_g1_i1.p1, TRINITY_DN78295_c0_g1_i1.p1		7	1	1	1	1	1	2	0	14	7
Orth03022	OG0003021	AT3G01130.1, AT3G01130.2, AT3G01130.3, AT3G01130.4, AT3G01130.5, AT3G01130.6, AT3G01130.7, AT3G01130.8, AT5G15320.1, AT5G15320.2	EVM0019766.1	Sp9509d002g006910_T001			Lg7742Ab003g010200_T001		Wa8730c002g008030_T001	10	1	1	0	0	1	0	1	14	5
Orth03023	OG0003022	AT3G01750.1, AT3G01750.2, AT3G04140.1	EVM0021262.1, EVM0026615.1	Sp9509d007g007950_T001	TRINITY_DN3120_c0_g1_i2.p1, TRINITY_DN3312_c0_g1_i1.p1	TRINITY_DN2202_c0_g1_i1.p1, TRINITY_DN4945_c0_g1_i1.p2	Lg7742Ab015g005150_T001, Lg7742Ab021g000540_T001	TRINITY_DN1132_c0_g2_i1.p1	Wa8730c020g000400_T001	3	2	1	2	2	2	1	1	14	8
Orth03024	OG0003023	AT3G01980.1, AT3G01980.2, AT3G01980.3, AT3G01980.4, AT3G01980.5, AT3G01980.6	EVM0004536.1, EVM0019978.3	Sp9509d007g006970_T001	TRINITY_DN2781_c0_g1_i2.p1		Lg7742Ab015g003910_T001, Lg7742Ab015g003920_T001	TRINITY_DN73620_c0_g1_i2.p1	Wa8730c013g004480_T002	6	2	1	1	0	2	1	1	14	7
Orth03025	OG0003024	AT3G02260.1, AT3G02260.2, AT3G02260.3, AT3G02260.4	EVM0023799.1, EVM0026833.1	Sp9509d005g007210_T001	TRINITY_DN31880_c0_g1_i1.p1, TRINITY_DN4012_c1_g2_i2.p1, TRINITY_DN6261_c0_g1_i3.p1	TRINITY_DN9269_c0_g1_i8.p1	Lg7742Ab007g004030_T001	TRINITY_DN4220_c0_g1_i3.p1	Wa8730c011g006960_T001	4	2	1	3	1	1	1	1	14	8
Orth03026	OG0003025	AT3G02730.1, AT5G16400.1		Sp9509d007g007540_T001, Sp9509d010g001520_T001	TRINITY_DN3127_c0_g1_i1.p1, TRINITY_DN5293_c0_g1_i2.p1	TRINITY_DN23261_c0_g1_i1.p1, TRINITY_DN2423_c0_g1_i5.p1	Lg7742Ab015g004550_T001, Lg7742Ab021g001820_T001	TRINITY_DN2855_c0_g1_i1.p1, TRINITY_DN93231_c0_g1_i1.p1	Wa8730c013g003590_T001, Wa8730c020g001870_T001	2	0	2	2	2	2	2	2	14	7
Orth03027	OG0003026	AT3G02890.1, AT3G02890.2, AT3G02890.3, AT3G02890.4, AT5G16680.1, AT5G16680.2	EVM0004507.1	Sp9509d009g006120_T006	TRINITY_DN1233_c0_g1_i1.p1	TRINITY_DN477_c0_g1_i1.p1	Lg7742Ab004g006260_T003	TRINITY_DN11001_c0_g1_i1.p1, TRINITY_DN2948_c3_g1_i2.p1	Wa8730c014g005210_T002	6	1	1	1	1	1	2	1	14	8
Orth03028	OG0003027	AT3G03810.1, AT3G03810.2	EVM0017637.1, EVM0026897.1	Sp9509d010g000440_T001, Sp9509d013g007090_T001	TRINITY_DN4001_c0_g2_i1.p1, TRINITY_DN9623_c0_g1_i1.p1	TRINITY_DN3983_c1_g1_i1.p1, TRINITY_DN6380_c0_g1_i2.p1	Lg7742Ab016g002520_T002, Lg7742Ab021g000510_T001	TRINITY_DN111356_c1_g1_i1.p1	Wa8730c020g000410_T001	2	2	2	2	2	2	1	1	14	8
Orth03029	OG0003028	AT3G03870.1, AT3G03870.2, AT5G18130.1, AT5G18130.2	EVM0001643.1	Sp9509d003g006980_T001, Sp9509d009g008890_T001	TRINITY_DN12261_c1_g1_i1.p1, TRINITY_DN445_c0_g1_i1.p2	TRINITY_DN3247_c0_g1_i1.p1	Lg7742Ab005g007950_T001	TRINITY_DN3539_c0_g1_i1.p1, TRINITY_DN93630_c1_g1_i1.p1	Wa8730c003g006900_T003	4	1	2	2	1	1	2	1	14	8
Orth03030	OG0003029	AT3G04610.1, AT3G04610.2, AT3G04610.3, AT3G04610.4	EVM0026990.1	Sp9509d003g008160_T001, Sp9509d009g008500_T002	TRINITY_DN10726_c0_g1_i3.p1	TRINITY_DN15880_c1_g1_i1.p1, TRINITY_DN2376_c0_g1_i1.p1	Lg7742Ab004g003310_T004, Lg7742Ab005g009200_T002	TRINITY_DN5072_c0_g1_i1.p1	Wa8730c003g008100_T002	4	1	2	1	2	2	1	1	14	8
Orth03031	OG0003030	AT3G06310.1, AT3G06310.2, AT3G06310.3, AT5G18800.1, AT5G18800.2	EVM0011878.1, EVM0017720.2	Sp9509d001g008220_T001	TRINITY_DN41028_c0_g1_i1.p1, TRINITY_DN7150_c0_g1_i1.p1	TRINITY_DN10096_c0_g1_i1.p2	Lg7742Ab001g016820_T001	TRINITY_DN131005_c0_g1_i1.p1	Wa8730c001g005390_T001	5	2	1	2	1	1	1	1	14	8
Orth03032	OG0003031	AT3G06670.1, AT3G06670.2, AT5G49390.1, AT5G49390.2	EVM0007106.1, EVM0009253.1, EVM0025086.1	Sp9509d012g000070_T001	TRINITY_DN240_c0_g1_i4.p1, TRINITY_DN47290_c0_g1_i1.p1	TRINITY_DN3166_c0_g1_i2.p1	Lg7742Ab012g009330_T001	TRINITY_DN2363_c0_g1_i1.p1	Wa8730c015g008880_T001	4	3	1	2	1	1	1	1	14	8
Orth03033	OG0003032	AT3G06680.1, AT3G06680.2, AT3G06680.3, AT3G06700.1, AT3G06700.2, AT3G06700.3	EVM0000097.1	Sp9509d001g010330_T001, Sp9509d006g002880_T001	TRINITY_DN1217_c0_g1_i6.p1, TRINITY_DN18031_c0_g1_i10.p1		Lg7742Ab020g003040_T001	TRINITY_DN7191_c0_g1_i3.p1	Wa8730c019g002880_T001	6	1	2	2	0	1	1	1	14	7
Orth03034	OG0003033	AT3G07580.1, AT3G07580.2, AT5G48335.1	EVM0006339.1	Sp9509d004g005050_T004, Sp9509d010g001790_T001	TRINITY_DN2391_c0_g1_i6.p2	TRINITY_DN7160_c0_g1_i1.p1, TRINITY_DN9097_c0_g1_i1.p1	Lg7742Ab002g012890_T001	TRINITY_DN2185_c0_g1_i1.p1	Wa8730c004g004180_T001, Wa8730c006g007400_T002, Wa8730c006g008320_T001	3	1	2	1	2	1	1	3	14	8
Orth03035	OG0003034	AT3G07890.1, AT3G07890.2, AT3G07890.3, AT3G07890.4, AT3G07890.5	EVM0026261.1	Sp9509d005g007630_T001, Sp9509d012g004060_T001	TRINITY_DN1177_c0_g1_i11.p1	TRINITY_DN7900_c0_g1_i1.p1	Lg7742Ab012g004650_T001	TRINITY_DN10437_c0_g1_i1.p1, TRINITY_DN5947_c0_g1_i1.p1	Wa8730c015g004120_T001	5	1	2	1	1	1	2	1	14	8
Orth03036	OG0003035	AT3G08630.1, AT3G08640.1	EVM0014366.1, EVM0016925.1	Sp9509d006g009200_T001, Sp9509d010g008420_T001	TRINITY_DN3447_c1_g1_i1.p1, TRINITY_DN7431_c0_g1_i1.p1	TRINITY_DN10827_c0_g2_i2.p2	Lg7742Ab009g003230_T001, Lg7742Ab019g002650_T001	TRINITY_DN1106_c1_g1_i1.p1, TRINITY_DN3933_c1_g1_i1.p1	Wa8730c009g006340_T001	2	2	2	2	1	2	2	1	14	8
Orth03037	OG0003036	AT3G09035.1, AT3G09190.1, AT5G01090.1	EVM0008296.1, EVM0010105.1	Sp9509d001g017190_T001, Sp9509d006g000180_T001	TRINITY_DN1915_c0_g1_i1.p1, TRINITY_DN1915_c0_g2_i1.p1, TRINITY_DN9617_c0_g1_i1.p2	TRINITY_DN781_c0_g1_i1.p1	Lg7742Ab001g000810_T001	TRINITY_DN318_c3_g1_i1.p1	Wa8730c001g018040_T001	3	2	2	3	1	1	1	1	14	8
Orth03038	OG0003037	AT3G09550.1, AT3G09550.2, AT3G09550.3, AT3G12360.1, AT3G12360.2	EVM0002048.1, EVM0019905.2, EVM0020160.1	Sp9509d010g010000_T001	TRINITY_DN1402_c0_g1_i1.p1	TRINITY_DN1873_c0_g1_i3.p1	Lg7742Ab001g003470_T001	TRINITY_DN3230_c0_g1_i4.p1	Wa8730c001g016010_T001	5	3	1	1	1	1	1	1	14	8
Orth03039	OG0003038	AT3G09670.1, AT3G09670.2, AT5G02950.1, AT5G02950.2	EVM0026660.3, EVM0026824.1	Sp9509d001g014450_T001	TRINITY_DN5455_c0_g1_i6.p1	TRINITY_DN2911_c0_g1_i1.p1, TRINITY_DN51956_c0_g1_i1.p1	Lg7742Ab001g009130_T001	TRINITY_DN7040_c0_g1_i1.p1, TRINITY_DN9440_c0_g1_i1.p1	Wa8730c001g011360_T001	4	2	1	1	2	1	2	1	14	8
Orth03040	OG0003039	AT3G11450.1	EVM0013184.1, EVM0014893.1, EVM0027592.1, EVM0028372.1	Sp9509d008g012090_T001	TRINITY_DN5053_c0_g1_i1.p1, TRINITY_DN8147_c0_g1_i1.p1	TRINITY_DN23208_c0_g1_i1.p1, TRINITY_DN5789_c0_g1_i6.p1	Lg7742Ab006g013600_T001	TRINITY_DN4863_c0_g1_i1.p1, TRINITY_DN4863_c1_g1_i1.p1	Wa8730c005g000340_T001	1	4	1	2	2	1	2	1	14	8
Orth03041	OG0003040	AT3G12760.1	EVM0017684.1	Sp9509d003g006180_T001, Sp9509d007g001530_T001	TRINITY_DN11633_c0_g1_i2.p2, TRINITY_DN21567_c0_g1_i1.p1, TRINITY_DN5717_c1_g1_i1.p1	TRINITY_DN2685_c0_g1_i1.p1	Lg7742Ab005g007010_T001, Lg7742Ab008g009170_T002	TRINITY_DN12214_c0_g1_i10.p1, TRINITY_DN49109_c0_g1_i1.p1	Wa8730c003g005980_T001, Wa8730c008g007520_T001	1	1	2	3	1	2	2	2	14	8
Orth03042	OG0003041	AT3G12870.1	EVM0003658.1, EVM0007007.1, EVM0012019.1, EVM0019035.1, EVM0026422.1, EVM0027749.1	Sp9509d017g001490_T001	TRINITY_DN9173_c1_g1_i1.p1	TRINITY_DN4582_c0_g1_i2.p1	Lg7742Ab008g005000_T001	TRINITY_DN3020_c2_g1_i1.p1, TRINITY_DN3088_c0_g1_i1.p1	Wa8730c008g004090_T002	1	6	1	1	1	1	2	1	14	8
Orth03043	OG0003042	AT3G15351.1, AT3G15351.2, AT3G15351.3, AT3G15351.4, AT3G15351.5, AT3G15351.6, AT3G15351.7	EVM0017580.1	Sp9509d020g003070_T001	TRINITY_DN9611_c0_g1_i2.p1	TRINITY_DN1407_c0_g1_i4.p1	Lg7742Ab018g003610_T001	TRINITY_DN1497_c0_g1_i4.p1	Wa8730c017g003710_T001	7	1	1	1	1	1	1	1	14	8
Orth03044	OG0003043	AT3G15470.1, AT5G54200.1	EVM0003614.1, EVM0020522.1	Sp9509d002g004670_T001, Sp9509d014g002510_T001	TRINITY_DN139_c7_g1_i1.p1, TRINITY_DN5076_c0_g1_i1.p1	TRINITY_DN1073_c0_g1_i2.p1	Lg7742Ab003g012790_T001, Lg7742Ab013g003220_T001	TRINITY_DN2015_c3_g1_i1.p1	Wa8730c002g010580_T002, Wa8730c012g002790_T001	2	2	2	2	1	2	1	2	14	8
Orth03045	OG0003044	AT3G16560.1, AT3G16560.2, AT3G16560.3, AT3G16560.4	EVM0004450.1, EVM0006319.3, EVM0027268.1	Sp9509d004g011180_T001	TRINITY_DN4359_c0_g1_i2.p1	TRINITY_DN4718_c1_g1_i3.p1	Lg7742Ab002g004420_T001	TRINITY_DN111476_c0_g1_i1.p1	Wa8730c001g001320_T001, Wa8730c007g002880_T001	4	3	1	1	1	1	1	2	14	8
Orth03046	OG0003045	AT3G17660.1, AT3G17660.2, AT3G17660.3, AT3G17660.4, AT3G17660.5, AT5G54310.1	EVM0017694.1	Sp9509d002g012460_T002	TRINITY_DN2823_c0_g1_i1.p1, TRINITY_DN2823_c0_g2_i1.p1	TRINITY_DN9618_c1_g1_i1.p1	Lg7742Ab003g000310_T001	TRINITY_DN10533_c0_g1_i1.p1	Wa8730c002g000150_T002	6	1	1	2	1	1	1	1	14	8
Orth03047	OG0003046	AT3G18240.1, AT3G18240.2, AT4G21460.1, AT4G21460.2	EVM0003915.1, EVM0021629.1, EVM0024098.1	Sp9509d019g005650_T001	TRINITY_DN230_c0_g1_i1.p1	TRINITY_DN323_c1_g1_i1.p1, TRINITY_DN323_c1_g5_i2.p1	Lg7742Ab017g000410_T001	TRINITY_DN92932_c1_g1_i1.p1	Wa8730c004g009270_T001	4	3	1	1	2	1	1	1	14	8
Orth03048	OG0003047	AT3G20050.1	EVM0021231.1, EVM0025832.1	Sp9509d006g007040_T001, Sp9509d012g000570_T001	TRINITY_DN12136_c0_g1_i1.p1, TRINITY_DN25534_c0_g1_i1.p1, TRINITY_DN5031_c0_g1_i2.p1	TRINITY_DN22969_c0_g1_i1.p1	Lg7742Ab012g008560_T001, Lg7742Ab020g000290_T001	TRINITY_DN27618_c0_g1_i1.p1, TRINITY_DN3684_c0_g1_i1.p1	Wa8730c015g008370_T001	1	2	2	3	1	2	2	1	14	8
Orth03049	OG0003048	AT3G21630.1	EVM0017180.1, EVM0019948.1	Sp9509d004g007050_T001, Sp9509d004g007080_T001, Sp9509d004g007100_T001	TRINITY_DN2728_c0_g1_i7.p1	TRINITY_DN2722_c0_g1_i3.p1, TRINITY_DN5195_c0_g1_i1.p1	Lg7742Ab002g010060_T001, Lg7742Ab002g010270_T001, Lg7742Ab002g010550_T001	TRINITY_DN1798_c0_g1_i2.p1	Wa8730c006g005230_T001	1	2	3	1	2	3	1	1	14	8
Orth03050	OG0003049	AT3G21700.1, AT3G21700.2, AT3G21700.3, AT5G54840.1, AT5G54840.2, AT5G54840.3	EVM0008791.1, EVM0009528.1	Sp9509d013g009180_T001	TRINITY_DN6229_c0_g1_i1.p1	TRINITY_DN2899_c0_g1_i1.p1	Lg7742Ab016g001050_T001	TRINITY_DN7021_c0_g1_i2.p1	Wa8730c004g007920_T002	6	2	1	1	1	1	1	1	14	8
Orth03051	OG0003050	AT3G22640.1	EVM0013698.1, EVM0024588.1	Sp9509d001g003220_T001, Sp9509d003g012070_T001	TRINITY_DN44077_c0_g1_i1.p1		Lg7742Ab005g015050_T001, Lg7742Ab009g009920_T001	TRINITY_DN142952_c0_g1_i1.p1, TRINITY_DN21714_c0_g1_i2.p1, TRINITY_DN21714_c0_g2_i1.p1, TRINITY_DN51789_c0_g1_i1.p1	Wa8730c003g012510_T001, Wa8730c009g004090_T001	1	2	2	1	0	2	4	2	14	7
Orth03052	OG0003051	AT3G22660.1	EVM0005954.1, EVM0009212.1, EVM0020449.1, EVM0022134.1, EVM0022957.1	Sp9509d014g002740_T001	TRINITY_DN478_c1_g1_i1.p1, TRINITY_DN58966_c0_g1_i1.p1, TRINITY_DN59220_c0_g1_i1.p1	TRINITY_DN9084_c0_g1_i3.p1	Lg7742Ab013g003440_T001	TRINITY_DN8320_c0_g1_i1.p1	Wa8730c012g003020_T001	1	5	1	3	1	1	1	1	14	8
Orth03053	OG0003052	AT3G23910.1, AT3G23910.2, AT3G24255.1, AT3G24255.2, AT3G24255.6, AT3G24255.7, AT3G24255.8	EVM0026239.2	Sp9509d007g007140_T001	TRINITY_DN9340_c0_g1_i1.p1	TRINITY_DN52318_c1_g1_i1.p1	Lg7742Ab015g004170_T001	TRINITY_DN93600_c0_g1_i1.p1	Wa8730c013g004220_T001	7	1	1	1	1	1	1	1	14	8
Orth03054	OG0003053	AT3G23940.1, AT3G23940.2	EVM0001842.1, EVM0002975.1, EVM0026614.1	Sp9509d009g000890_T001	TRINITY_DN23532_c0_g1_i1.p1, TRINITY_DN44552_c0_g1_i1.p1, TRINITY_DN61325_c0_g1_i4.p1	TRINITY_DN8494_c0_g1_i2.p1	Lg7742Ab004g013340_T002	TRINITY_DN100894_c0_g1_i1.p1, TRINITY_DN3931_c0_g1_i1.p1	Wa8730c014g000290_T001	2	3	1	3	1	1	2	1	14	8
Orth03055	OG0003054	AT3G24350.1, AT3G24350.2	EVM0002766.1, EVM0011811.1	Sp9509d005g000470_T001, Sp9509d008g011220_T001	TRINITY_DN2878_c0_g1_i1.p1, TRINITY_DN5659_c0_g1_i1.p1	TRINITY_DN3288_c0_g1_i5.p1, TRINITY_DN7897_c0_g1_i1.p1	Lg7742Ab006g012720_T001, Lg7742Ab007g011880_T001	TRINITY_DN28513_c1_g1_i1.p1	Wa8730c011g000700_T001	2	2	2	2	2	2	1	1	14	8
Orth03056	OG0003055	AT3G26100.1, AT3G26100.2, AT3G26100.3, AT3G26100.4, AT3G26100.5, AT3G26100.6	EVM0004443.2, EVM0022712.2	Sp9509d004g010450_T001	TRINITY_DN2433_c0_g1_i6.p1	TRINITY_DN3070_c0_g1_i1.p1	Lg7742Ab002g005690_T002	TRINITY_DN4791_c0_g1_i24.p1	Wa8730c007g003780_T001	6	2	1	1	1	1	1	1	14	8
Orth03057	OG0003056	AT3G27300.1, AT3G27300.2, AT3G27300.3, AT5G40760.1, AT5G40760.2	EVM0006964.2	Sp9509d007g008030_T001	TRINITY_DN2517_c0_g1_i2.p1, TRINITY_DN56290_c0_g1_i2.p2	TRINITY_DN7330_c0_g1_i1.p1	Lg7742Ab015g005350_T001	TRINITY_DN147138_c0_g1_i1.p1, TRINITY_DN2194_c0_g1_i1.p1	Wa8730c012g006550_T001	5	1	1	2	1	1	2	1	14	8
Orth03058	OG0003057	AT3G44620.1, AT3G44620.2	EVM0015024.2, EVM0018139.1	Sp9509d004g000320_T001, Sp9509d010g004510_T002	TRINITY_DN9963_c0_g1_i5.p2	TRINITY_DN3940_c0_g1_i2.p1	Lg7742Ab002g017960_T001, Lg7742Ab021g005150_T001	TRINITY_DN30446_c1_g1_i1.p1, TRINITY_DN3130_c1_g1_i1.p1	Wa8730c006g011900_T001, Wa8730c020g004420_T001	2	2	2	1	1	2	2	2	14	8
Orth03059	OG0003058	AT3G45750.1, AT3G45750.2, AT3G45750.3, AT3G45750.4, AT3G45750.5, AT3G45760.1, AT3G45760.2	EVM0013435.1	Sp9509d014g002060_T001	TRINITY_DN11372_c0_g1_i25.p1	TRINITY_DN9057_c0_g1_i3.p1	Lg7742Ab013g002700_T001	TRINITY_DN11933_c2_g1_i1.p1	Wa8730c012g002290_T001	7	1	1	1	1	1	1	1	14	8
Orth03060	OG0003059	AT3G46460.1, AT3G55380.1, AT5G59300.1	EVM0004812.1, EVM0026514.1	Sp9509d006g011220_T001, Sp9509d010g010200_T001	TRINITY_DN5180_c0_g1_i2.p1	TRINITY_DN1121_c0_g1_i1.p1	Lg7742Ab009g001660_T001, Lg7742Ab019g000780_T001	TRINITY_DN1369_c0_g1_i1.p1	Wa8730c009g009900_T001, Wa8730c018g004910_T001	3	2	2	1	1	2	1	2	14	8
Orth03061	OG0003060	AT3G48570.1, AT4G24920.1, AT5G50460.1	EVM0003598.1, EVM0009869.1, EVM0012672.1	Sp9509d003g012920_T001, Sp9509d009g007510_T001, Sp9509d019g004210_T001		TRINITY_DN30674_c0_g1_i1.p1, TRINITY_DN54987_c0_g1_i1.p1	Lg7742Ab005g015910_T001, Lg7742Ab017g001890_T001		Wa8730c003g013200_T001	3	3	3	0	2	2	0	1	14	6
Orth03062	OG0003061	AT3G49880.1, AT5G67540.1, AT5G67540.2, AT5G67540.3	EVM0012417.1, EVM0025540.1	Sp9509d009g010090_T001	TRINITY_DN1750_c0_g1_i1.p1, TRINITY_DN413_c0_g1_i5.p1, TRINITY_DN413_c0_g2_i1.p1	TRINITY_DN415_c1_g1_i1.p1	Lg7742Ab004g001690_T001	TRINITY_DN1255_c0_g1_i1.p1	Wa8730c014g009840_T001	4	2	1	3	1	1	1	1	14	8
Orth03063	OG0003062	AT3G49910.1, AT5G67510.1	EVM0016313.1, EVM0019153.1	Sp9509d005g004840_T001, Sp9509d008g001850_T001	TRINITY_DN8131_c0_g1_i1.p1, TRINITY_DN9785_c1_g1_i1.p1	TRINITY_DN4510_c0_g1_i1.p1, TRINITY_DN679_c0_g1_i1.p1	Lg7742Ab006g002000_T001, Lg7742Ab007g006740_T001	TRINITY_DN3235_c0_g1_i1.p1	Wa8730c005g011530_T001	2	2	2	2	2	2	1	1	14	8
Orth03064	OG0003063	AT3G50090.1, AT3G50100.1, AT3G50100.2, AT5G05540.1, AT5G05540.2	EVM0010087.1, EVM0017809.1, EVM0020999.1, EVM0024839.1	Sp9509d015g005200_T001	TRINITY_DN273_c1_g1_i5.p2	TRINITY_DN44903_c0_g1_i1.p2	Lg7742Ab001g004620_T001		Wa8730c001g014930_T001	5	4	1	1	1	1	0	1	14	7
Orth03065	OG0003064	AT3G50920.1, AT3G50920.2, AT5G66450.1, AT5G66450.2, AT5G66450.3, AT5G66450.4, AT5G66450.5	EVM0005782.1	Sp9509d019g005720_T001	TRINITY_DN7825_c0_g1_i6.p1	TRINITY_DN1218_c0_g1_i1.p1	Lg7742Ab017g000230_T002	TRINITY_DN2590_c0_g1_i4.p1	Wa8730c004g009200_T001	7	1	1	1	1	1	1	1	14	8
Orth03066	OG0003065	AT3G51260.1, AT3G51260.2, AT5G66140.1	EVM0019412.1, EVM0020328.1	Sp9509d014g004130_T001	TRINITY_DN77751_c0_g1_i1.p1	TRINITY_DN1391_c0_g1_i3.p1	Lg7742Ab013g004330_T001	TRINITY_DN136878_c0_g1_i1.p1, TRINITY_DN28991_c0_g1_i1.p2, TRINITY_DN32201_c0_g1_i2.p1, TRINITY_DN73619_c0_g1_i1.p1	Wa8730c012g003970_T001	3	2	1	1	1	1	4	1	14	8
Orth03067	OG0003066	AT3G51270.1, AT3G51270.2, AT3G51270.3, AT3G51270.4	EVM0026510.1	Sp9509d004g005090_T001	TRINITY_DN3030_c0_g1_i1.p1	TRINITY_DN1895_c1_g1_i1.p1, TRINITY_DN1895_c1_g2_i1.p1	Lg7742Ab002g012850_T002, Lg7742Ab003g005100_T001, Lg7742Ab003g005140_T001	TRINITY_DN232_c0_g1_i6.p1	Wa8730c006g007150_T001	4	1	1	1	2	3	1	1	14	8
Orth03068	OG0003067	AT3G52050.1, AT3G52050.2, AT3G52050.3, AT3G52050.4, AT3G52050.5, AT3G52050.6, AT3G52050.7, AT3G52050.8		Sp9509d007g005300_T006	TRINITY_DN7416_c0_g1_i1.p1	TRINITY_DN4154_c0_g1_i1.p1	Lg7742Ab015g002100_T001	TRINITY_DN1691_c0_g1_i3.p1	Wa8730c013g007170_T001	8	0	1	1	1	1	1	1	14	7
Orth03069	OG0003068	AT3G52250.1, AT3G52250.2	EVM0002404.1, EVM0020581.1	Sp9509d001g014200_T001, Sp9509d006g001240_T001	TRINITY_DN4721_c0_g1_i7.p1, TRINITY_DN61478_c0_g1_i2.p3, TRINITY_DN6392_c0_g1_i1.p1, TRINITY_DN7897_c0_g1_i2.p1	TRINITY_DN6891_c0_g1_i1.p1	Lg7742Ab001g009410_T001	TRINITY_DN7202_c2_g1_i1.p1	Wa8730c001g010980_T001	2	2	2	4	1	1	1	1	14	8
Orth03070	OG0003069	AT3G54230.1, AT3G54230.2, AT3G54230.3, AT3G54230.4, AT3G54230.5	EVM0003058.1	Sp9509d004g000740_T001	TRINITY_DN3027_c0_g1_i1.p1	TRINITY_DN6083_c0_g1_i1.p1, TRINITY_DN6083_c0_g2_i2.p1	Lg7742Ab002g017410_T010, Lg7742Ab002g017510_T001	TRINITY_DN0_c8_g1_i3.p1	Wa8730c006g011330_T001	5	1	1	1	2	2	1	1	14	8
Orth03071	OG0003070	AT3G54480.1, AT3G54480.2, AT3G54480.3, AT3G54480.4, AT3G54480.5, AT3G54480.6, AT3G54480.7	EVM0015583.1	Sp9509d001g007090_T001	TRINITY_DN7770_c0_g1_i2.p1	TRINITY_DN8043_c0_g1_i1.p1	Lg7742Ab001g018060_T001	TRINITY_DN2767_c0_g1_i2.p1	Wa8730c001g002710_T001	7	1	1	1	1	1	1	1	14	8
Orth03072	OG0003071	AT3G55080.1, AT3G55080.2, AT3G55080.3, AT3G55080.4, AT3G55080.5	EVM0002123.1	Sp9509d006g010890_T001	TRINITY_DN10386_c0_g1_i12.p1	TRINITY_DN10310_c0_g1_i7.p1, TRINITY_DN5357_c0_g1_i21.p1, TRINITY_DN5909_c0_g1_i1.p1	Lg7742Ab019g001070_T001	TRINITY_DN5391_c0_g3_i4.p1	Wa8730c018g004660_T001	5	1	1	1	3	1	1	1	14	8
Orth03073	OG0003072	AT3G55850.1, AT3G55850.2, AT3G55850.3, AT3G55850.4, AT3G55850.5, AT3G55850.6	EVM0024967.1	Sp9509d001g006430_T001	TRINITY_DN11773_c0_g1_i1.p1, TRINITY_DN21533_c0_g1_i1.p2	TRINITY_DN3007_c0_g1_i2.p1	Lg7742Ab001g019010_T001	TRINITY_DN8341_c0_g1_i1.p1	Wa8730c001g002020_T001	6	1	1	2	1	1	1	1	14	8
Orth03074	OG0003073	AT3G57650.1	EVM0011245.1, EVM0026982.1	Sp9509d004g006750_T003, Sp9509d010g002130_T001	TRINITY_DN16228_c0_g1_i12.p1	TRINITY_DN11723_c0_g1_i5.p1, TRINITY_DN11723_c0_g2_i6.p1, TRINITY_DN15862_c0_g1_i1.p1	Lg7742Ab002g010830_T001, Lg7742Ab021g002530_T001	TRINITY_DN114255_c0_g1_i1.p1, TRINITY_DN4112_c0_g1_i1.p1	Wa8730c006g006010_T001	1	2	2	1	3	2	2	1	14	8
Orth03075	OG0003074	AT3G58560.1, AT3G58580.1	EVM0022905.1	Sp9509d001g002780_T001, Sp9509d003g007480_T002	TRINITY_DN2512_c0_g1_i3.p1, TRINITY_DN6659_c0_g1_i1.p1	TRINITY_DN8909_c0_g1_i3.p1	Lg7742Ab009g009510_T001	TRINITY_DN100930_c0_g1_i1.p1, TRINITY_DN2524_c2_g1_i2.p1, TRINITY_DN29791_c1_g1_i1.p1	Wa8730c003g007350_T001, Wa8730c009g002780_T001	2	1	2	2	1	1	3	2	14	8
Orth03076	OG0003075	AT3G59980.1	EVM0026106.2	Sp9509d003g005420_T001, Sp9509d003g005590_T001, Sp9509d004g011290_T001	TRINITY_DN30437_c0_g1_i1.p1, TRINITY_DN3345_c0_g1_i1.p2		Lg7742Ab002g004680_T001	TRINITY_DN115968_c0_g1_i1.p2, TRINITY_DN127119_c0_g1_i1.p1, TRINITY_DN141821_c0_g1_i1.p1, TRINITY_DN4298_c0_g1_i1.p1, TRINITY_DN93550_c0_g1_i1.p1	Wa8730c007g002850_T001	1	1	3	2	0	1	5	1	14	7
Orth03077	OG0003076	AT3G60240.2, AT3G60240.3, AT3G60240.4	EVM0013739.1, EVM0017704.1, EVM0023766.1	Sp9509d011g003270_T001, Sp9509d011g003350_T001	TRINITY_DN3299_c0_g1_i1.p1	TRINITY_DN2618_c0_g1_i3.p1, TRINITY_DN8601_c0_g1_i1.p1	Lg7742Ab010g004410_T002	TRINITY_DN4110_c0_g1_i1.p1	Wa8730c010g006470_T001	3	3	2	1	2	1	1	1	14	8
Orth03078	OG0003077	AT3G60380.1, AT4G16790.1	EVM0017786.1, EVM0019000.1, EVM0027227.1	Sp9509d002g010150_T001, Sp9509d014g006170_T001	TRINITY_DN1098_c0_g1_i1.p1, TRINITY_DN12557_c0_g1_i3.p1, TRINITY_DN1648_c0_g1_i1.p1, TRINITY_DN8951_c0_g1_i1.p1	TRINITY_DN11605_c0_g1_i5.p1, TRINITY_DN30404_c0_g1_i1.p1	Lg7742Ab003g003540_T001			2	3	2	4	2	1	0	0	14	6
Orth03079	OG0003078	AT3G62870.1	EVM0000787.1, EVM0005646.1, EVM0025610.1	Sp9509d004g007870_T001, Sp9509d016g002850_T001	TRINITY_DN7470_c0_g1_i1.p1	TRINITY_DN4690_c0_g1_i7.p1, TRINITY_DN63_c0_g1_i1.p1	Lg7742Ab002g008880_T001, Lg7742Ab014g007350_T001	TRINITY_DN47757_c1_g1_i1.p1	Wa8730c006g004070_T001, Wa8730c007g005450_T001	1	3	2	1	2	2	1	2	14	8
Orth03080	OG0003079	AT3G63410.1	EVM0011594.1, EVM0027331.1	Sp9509d003g011590_T001, Sp9509d009g008130_T001	TRINITY_DN8110_c0_g1_i1.p1	TRINITY_DN43_c1_g1_i4.p1, TRINITY_DN5197_c0_g1_i2.p1	Lg7742Ab004g004220_T001, Lg7742Ab005g013620_T001	TRINITY_DN112218_c0_g1_i1.p1, TRINITY_DN4755_c7_g2_i3.p1	Wa8730c003g010630_T001, Wa8730c014g007600_T001	1	2	2	1	2	2	2	2	14	8
Orth03081	OG0003080	AT4G00690.1, AT4G15880.1, AT4G15880.2	EVM0019794.1, EVM0019991.4	Sp9509d006g003240_T001, Sp9509d010g007560_T001	TRINITY_DN5349_c0_g1_i1.p1	TRINITY_DN8366_c0_g1_i1.p1, TRINITY_DN8381_c0_g1_i1.p1	Lg7742Ab009g004820_T001, Lg7742Ab020g003580_T001	TRINITY_DN2149_c0_g1_i2.p1	Wa8730c019g002100_T001	3	2	2	1	2	2	1	1	14	8
Orth03082	OG0003081	AT4G02460.1, AT4G02460.2, AT4G02460.3, AT4G02460.4	EVM0019620.1	Sp9509d006g003310_T001	TRINITY_DN31001_c0_g1_i1.p1, TRINITY_DN6953_c0_g1_i7.p1, TRINITY_DN6953_c0_g2_i3.p1	TRINITY_DN7636_c0_g1_i26.p1	Lg7742Ab020g005080_T001	TRINITY_DN11945_c0_g1_i2.p1, TRINITY_DN62376_c0_g1_i1.p1	Wa8730c001g015920_T001	4	1	1	3	1	1	2	1	14	8
Orth03083	OG0003082	AT4G02530.1, AT4G02530.2, AT4G02530.3	EVM0002733.1, EVM0011151.1, EVM0020387.1, EVM0027258.1	Sp9509d007g003710_T001	TRINITY_DN1917_c0_g1_i3.p1	TRINITY_DN4182_c0_g1_i3.p1, TRINITY_DN48270_c0_g1_i1.p1	Lg7742Ab003g018590_T001	TRINITY_DN8118_c0_g1_i1.p1	Wa8730c002g015480_T001	3	4	1	1	2	1	1	1	14	8
Orth03084	OG0003083	AT4G04880.1, AT4G04880.2, AT4G04880.3	EVM0010074.2	Sp9509d002g011660_T001	TRINITY_DN7687_c0_g1_i4.p1	TRINITY_DN3080_c0_g1_i1.p1	Lg7742Ab003g000860_T002	TRINITY_DN118150_c0_g1_i1.p1, TRINITY_DN138242_c0_g1_i2.p1, TRINITY_DN2769_c0_g1_i9.p1, TRINITY_DN671_c0_g1_i1.p1, TRINITY_DN8140_c0_g1_i2.p1	Wa8730c002g000570_T001	3	1	1	1	1	1	5	1	14	8
Orth03085	OG0003084	AT4G05000.1, AT4G05000.2, AT4G05000.3, AT4G21560.1, AT4G21560.2, AT4G21560.3	EVM0021311.1	Sp9509d013g008240_T001, Sp9509d013g008270_T001	TRINITY_DN7072_c0_g1_i2.p1	TRINITY_DN164_c1_g1_i1.p1	Lg7742Ab016g000870_T001	TRINITY_DN3840_c0_g1_i4.p1	Wa8730c008g003030_T001	6	1	2	1	1	1	1	1	14	8
Orth03086	OG0003085	AT4G05020.1, AT4G21490.1, AT4G21490.2	EVM0000665.1	Sp9509d002g012350_T001	TRINITY_DN12433_c0_g1_i1.p2, TRINITY_DN1937_c0_g1_i34.p1, TRINITY_DN80267_c0_g1_i1.p1	TRINITY_DN1668_c1_g1_i3.p1	Lg7742Ab003g000390_T001	TRINITY_DN118298_c0_g1_i1.p2, TRINITY_DN3122_c0_g1_i5.p1, TRINITY_DN80453_c0_g1_i1.p1	Wa8730c002g000190_T001	3	1	1	3	1	1	3	1	14	8
Orth03087	OG0003086	AT4G05060.1, AT4G21450.1, AT4G21450.2, AT4G21450.3, AT5G54110.1, AT5G54110.2	EVM0016045.2	Sp9509d013g008400_T001, Sp9509d016g007540_T001	TRINITY_DN941_c1_g1_i10.p2	TRINITY_DN4090_c1_g1_i1.p1	Lg7742Ab014g000210_T002	TRINITY_DN6743_c0_g1_i1.p1	Wa8730c007g010960_T001	6	1	2	1	1	1	1	1	14	8
Orth03088	OG0003087	AT4G05420.1, AT4G05420.2, AT4G21100.1	EVM0024927.1	Sp9509d016g005120_T001	TRINITY_DN2396_c0_g1_i1.p1, TRINITY_DN32910_c0_g1_i2.p1	TRINITY_DN601_c0_g1_i1.p1, TRINITY_DN601_c0_g3_i1.p1	Lg7742Ab014g004020_T001	TRINITY_DN131435_c0_g1_i2.p1, TRINITY_DN4129_c2_g1_i1.p1	Wa8730c007g007930_T001, Wa8730c007g007960_T001	3	1	1	2	2	1	2	2	14	8
Orth03089	OG0003088	AT4G09830.1	EVM0001357.1, EVM0026187.1	Sp9509d005g000250_T001, Sp9509d008g010860_T001	TRINITY_DN3983_c2_g1_i22.p1, TRINITY_DN5658_c0_g1_i3.p1	TRINITY_DN1475_c0_g1_i3.p2	Lg7742Ab006g012270_T001, Lg7742Ab007g011990_T001	TRINITY_DN1194_c0_g1_i1.p1, TRINITY_DN6200_c0_g1_i2.p3	Wa8730c005g001710_T001, Wa8730c011g000370_T002	1	2	2	2	1	2	2	2	14	8
Orth03090	OG0003089	AT4G10110.1	EVM0025003.1, EVM0025353.1	Sp9509d004g005820_T001, Sp9509d007g005870_T001	TRINITY_DN3178_c0_g1_i1.p1, TRINITY_DN7523_c0_g1_i5.p1	TRINITY_DN51887_c1_g1_i1.p1	Lg7742Ab002g011820_T001, Lg7742Ab015g002920_T001	TRINITY_DN4953_c0_g1_i1.p1, TRINITY_DN9654_c0_g1_i3.p1	Wa8730c006g006660_T001, Wa8730c013g006570_T002	1	2	2	2	1	2	2	2	14	8
Orth03091	OG0003090	AT4G11260.1, AT4G23570.1, AT4G23570.2, AT4G23570.3	EVM0002158.1, EVM0012509.1	Sp9509d008g007510_T001, Sp9509d019g002620_T001	TRINITY_DN5406_c0_g1_i1.p1	TRINITY_DN559_c0_g1_i1.p1	Lg7742Ab006g008510_T001, Lg7742Ab017g003670_T002	TRINITY_DN3842_c0_g1_i1.p2	Wa8730c005g005490_T001	4	2	2	1	1	2	1	1	14	8
Orth03092	OG0003091	AT4G11960.1, AT4G11960.2, AT4G22890.1, AT4G22890.2, AT4G22890.3, AT4G22890.4, AT4G22890.5	EVM0010518.1	Sp9509d020g005080_T001	TRINITY_DN2141_c0_g1_i7.p1	TRINITY_DN10287_c0_g1_i1.p1	Lg7742Ab018g001120_T002	TRINITY_DN476_c1_g1_i2.p1	Wa8730c017g005800_T001	7	1	1	1	1	1	1	1	14	8
Orth03093	OG0003092	AT4G13020.1, AT4G13020.2, AT4G13020.3, AT4G13020.4, AT4G13020.5, AT4G13020.6, AT4G13020.7, AT4G13020.8	EVM0026493.1	Sp9509d004g009040_T001	TRINITY_DN9085_c0_g1_i1.p1	TRINITY_DN2293_c0_g1_i1.p1	Lg7742Ab002g008060_T001		Wa8730c006g003480_T001	8	1	1	1	1	1	0	1	14	7
Orth03094	OG0003093	AT4G13577.1, AT5G10320.1, AT5G10320.2, AT5G10320.3, AT5G10320.4, AT5G10320.5, AT5G10320.6	EVM0009055.1	Sp9509d018g004860_T001	TRINITY_DN10464_c0_g1_i21.p1	TRINITY_DN9995_c0_g1_i16.p1	Lg7742Ab002g006320_T001	TRINITY_DN7584_c0_g1_i8.p1	Wa8730c012g003290_T001	7	1	1	1	1	1	1	1	14	8
Orth03095	OG0003094	AT4G14950.1, AT4G14950.2, AT4G14950.3	EVM0010565.1, EVM0014068.1, EVM0028322.1	Sp9509d009g009000_T001	TRINITY_DN8657_c0_g1_i4.p1	TRINITY_DN1578_c1_g1_i1.p1	Lg7742Ab004g002680_T001	TRINITY_DN136164_c0_g1_i1.p1, TRINITY_DN146619_c0_g1_i1.p1, TRINITY_DN6248_c0_g1_i1.p1	Wa8730c014g008750_T001	3	3	1	1	1	1	3	1	14	8
Orth03096	OG0003095	AT4G15930.1, AT4G15930.2	EVM0013989.1	Sp9509d006g003040_T001	TRINITY_DN8061_c0_g1_i1.p1	TRINITY_DN45045_c0_g1_i1.p2	Lg7742Ab020g003280_T001	TRINITY_DN110604_c0_g1_i1.p1, TRINITY_DN132369_c0_g1_i1.p1, TRINITY_DN31464_c0_g1_i1.p1, TRINITY_DN49504_c0_g1_i1.p1, TRINITY_DN95554_c0_g1_i2.p1, TRINITY_DN95623_c0_g1_i1.p1	Wa8730c019g002730_T002	2	1	1	1	1	1	6	1	14	8
Orth03097	OG0003096	AT4G16440.1	EVM0002141.1, EVM0017045.1, EVM0025735.1	Sp9509d014g007710_T004	TRINITY_DN25198_c0_g1_i1.p1, TRINITY_DN4934_c0_g1_i1.p1	TRINITY_DN15830_c1_g1_i1.p1	Lg7742Ab013g009540_T001	TRINITY_DN24922_c0_g1_i1.p1, TRINITY_DN55267_c0_g1_i1.p1, TRINITY_DN56581_c0_g1_i2.p1, TRINITY_DN8125_c2_g1_i1.p1	Wa8730c012g008150_T001	1	3	1	2	1	1	4	1	14	8
Orth03098	OG0003097	AT4G17190.1, AT4G17190.2, AT4G17190.3, AT5G47770.1	EVM0012237.1	Sp9509d011g006840_T001	TRINITY_DN41858_c0_g1_i1.p2, TRINITY_DN7358_c0_g1_i1.p1	TRINITY_DN13501_c0_g1_i4.p1, TRINITY_DN6130_c1_g1_i4.p1	Lg7742Ab010g008790_T001	TRINITY_DN13203_c0_g1_i1.p1, TRINITY_DN134845_c0_g1_i1.p1	Wa8730c010g002460_T001	4	1	1	2	2	1	2	1	14	8
Orth03099	OG0003098	AT4G17610.1, AT4G17610.2, AT4G17610.3	EVM0008198.1	Sp9509d014g006770_T001	TRINITY_DN15289_c0_g1_i2.p1, TRINITY_DN9645_c1_g1_i3.p1	TRINITY_DN11593_c0_g1_i1.p1, TRINITY_DN4930_c4_g1_i12.p1	Lg7742Ab013g008280_T001	TRINITY_DN113057_c0_g1_i1.p1, TRINITY_DN2315_c1_g1_i1.p1, TRINITY_DN2315_c1_g2_i6.p1	Wa8730c012g007290_T001	3	1	1	2	2	1	3	1	14	8
Orth03100	OG0003099	AT4G18375.1, AT4G18375.2, AT4G18375.3, AT5G46190.1, AT5G46190.2, AT5G46190.3, AT5G46190.4	EVM0000068.1	Sp9509d016g004970_T001	TRINITY_DN8736_c0_g1_i1.p1	TRINITY_DN2092_c0_g1_i3.p1	Lg7742Ab014g004530_T001	TRINITY_DN3343_c2_g1_i3.p1	Wa8730c007g008320_T002	7	1	1	1	1	1	1	1	14	8
Orth03101	OG0003100	AT4G18490.1, AT4G18490.2, AT4G18490.3, AT4G18490.4, AT4G18490.5, AT4G18490.6, AT4G18490.7	EVM0008333.1		TRINITY_DN15403_c0_g1_i2.p2, TRINITY_DN9571_c0_g1_i5.p1	TRINITY_DN13710_c0_g1_i1.p1	Lg7742Ab006g007210_T001	TRINITY_DN24931_c0_g1_i4.p1, TRINITY_DN99575_c0_g1_i1.p1		7	1	0	2	1	1	2	0	14	6
Orth03102	OG0003101	AT4G19985.1, AT4G19985.2, AT4G19985.3, AT4G19985.4, AT4G19985.5, AT4G19985.6, AT4G19985.7	EVM0013984.1	Sp9509d001g012230_T001	TRINITY_DN8506_c0_g1_i1.p1	TRINITY_DN5658_c0_g1_i1.p1	Lg7742Ab001g011920_T001	TRINITY_DN2541_c0_g1_i6.p1	Wa8730c001g008830_T001	7	1	1	1	1	1	1	1	14	8
Orth03103	OG0003102	AT4G20380.1, AT4G20380.2, AT4G20380.3, AT4G20380.4, AT4G20380.5, AT4G20380.6, AT4G20380.7, AT4G20380.8, AT4G20380.9	EVM0016548.1	Sp9509d011g005040_T001		TRINITY_DN23281_c0_g1_i1.p1	Lg7742Ab010g006720_T001		Wa8730c010g004560_T001	9	1	1	0	1	1	0	1	14	6
Orth03104	OG0003103	AT4G23660.1, AT4G23660.2, AT4G23660.3, AT4G23660.4, AT4G23660.5	EVM0027717.2	Sp9509d020g001340_T001	TRINITY_DN10590_c0_g1_i4.p1, TRINITY_DN8888_c0_g1_i16.p1	TRINITY_DN44856_c0_g1_i1.p1	Lg7742Ab018g005240_T002	TRINITY_DN118899_c0_g1_i1.p1, TRINITY_DN1717_c0_g1_i1.p1	Wa8730c017g002180_T001	5	1	1	2	1	1	2	1	14	8
Orth03105	OG0003104	AT4G24490.1, AT4G24490.2, AT5G41820.1, AT5G41820.2	EVM0020993.1	Sp9509d020g005120_T001, Sp9509d020g005170_T001, Sp9509d020g005190_T001	TRINITY_DN7141_c0_g1_i1.p1	TRINITY_DN10507_c0_g1_i6.p1, TRINITY_DN7246_c0_g1_i1.p1	Lg7742Ab018g000960_T004	TRINITY_DN5985_c0_g1_i2.p1	Wa8730c017g006270_T001	4	1	3	1	2	1	1	1	14	8
Orth03106	OG0003105	AT4G25080.1, AT4G25080.2, AT4G25080.3, AT4G25080.4, AT4G25080.5, AT4G25080.6	EVM0007560.1, EVM0026020.1	Sp9509d009g002600_T001	TRINITY_DN11746_c0_g1_i1.p1	TRINITY_DN891_c2_g1_i1.p1	Lg7742Ab004g010960_T001	TRINITY_DN140_c1_g1_i1.p1	Wa8730c014g002390_T001	6	2	1	1	1	1	1	1	14	8
Orth03107	OG0003106	AT4G25170.1, AT4G25170.2, AT5G61490.1	EVM0003335.1, EVM0017949.1, EVM0022787.1	Sp9509d009g003720_T001, Sp9509d013g001400_T001	TRINITY_DN2035_c13_g1_i1.p1	TRINITY_DN131_c0_g1_i1.p1, TRINITY_DN24982_c0_g1_i4.p1	Lg7742Ab003g006350_T002	TRINITY_DN10410_c0_g1_i1.p1	Wa8730c002g004930_T001	3	3	2	1	2	1	1	1	14	8
Orth03108	OG0003107	AT4G25440.1, AT4G25440.2, AT4G25440.3, AT5G51980.1, AT5G51980.2	EVM0016778.1, EVM0017291.1, EVM0020829.1	Sp9509d020g003630_T001	TRINITY_DN658_c0_g1_i2.p1	TRINITY_DN44628_c2_g1_i1.p1	Lg7742Ab018g003060_T003	TRINITY_DN3433_c1_g1_i1.p1	Wa8730c017g004200_T001	5	3	1	1	1	1	1	1	14	8
Orth03109	OG0003108	AT4G26780.1	EVM0013038.2, EVM0021219.1	Sp9509d006g003380_T001, Sp9509d015g003270_T001	TRINITY_DN13524_c1_g1_i1.p1, TRINITY_DN291_c0_g1_i1.p1	TRINITY_DN1039_c0_g1_i1.p1, TRINITY_DN2456_c0_g1_i1.p1	Lg7742Ab001g006690_T001, Lg7742Ab020g004980_T003	TRINITY_DN12347_c0_g1_i1.p1	Wa8730c001g012850_T001, Wa8730c019g002410_T001	1	2	2	2	2	2	1	2	14	8
Orth03110	OG0003109	AT4G27040.1, AT4G27040.2, AT4G27040.3, AT4G27040.4, AT4G27040.5, AT4G27040.6	EVM0022184.1	Sp9509d015g001230_T001	TRINITY_DN6139_c0_g1_i1.p1	TRINITY_DN2095_c0_g1_i1.p1	Lg7742Ab001g007940_T002	TRINITY_DN130772_c1_g1_i1.p1, TRINITY_DN135472_c0_g1_i1.p1	Wa8730c001g011810_T001	6	1	1	1	1	1	2	1	14	8
Orth03111	OG0003110	AT4G27670.1	EVM0008620.1, EVM0013648.1, EVM0027235.1	Sp9509d004g010160_T001, Sp9509d020g001990_T001	TRINITY_DN9012_c0_g1_i1.p2	TRINITY_DN38440_c0_g1_i2.p1, TRINITY_DN6147_c0_g1_i1.p1	Lg7742Ab002g006430_T001, Lg7742Ab018g004560_T001	TRINITY_DN28733_c0_g1_i1.p1	Wa8730c006g002440_T001, Wa8730c017g002760_T001	1	3	2	1	2	2	1	2	14	8
Orth03112	OG0003111	AT4G27690.1, AT4G27690.2, AT5G53530.1	EVM0025801.1	Sp9509d005g005260_T001, Sp9509d008g000840_T002	TRINITY_DN3680_c0_g1_i1.p1, TRINITY_DN750_c0_g1_i1.p1	TRINITY_DN6775_c0_g1_i2.p1, TRINITY_DN766_c0_g2_i3.p1	Lg7742Ab006g001190_T001, Lg7742Ab007g006160_T001	TRINITY_DN5463_c0_g1_i1.p1	Wa8730c005g012140_T001	3	1	2	2	2	2	1	1	14	8
Orth03113	OG0003112	AT4G29560.1	EVM0001841.1, EVM0002298.1, EVM0011763.1, EVM0023860.1, EVM0027414.1	Sp9509d013g005940_T001	TRINITY_DN103_c0_g1_i2.p1	TRINITY_DN23546_c0_g1_i1.p1, TRINITY_DN32492_c0_g1_i1.p1	Lg7742Ab016g004130_T002	TRINITY_DN39871_c0_g1_i1.p1, TRINITY_DN98614_c0_g1_i1.p1	Wa8730c004g004520_T001	1	5	1	1	2	1	2	1	14	8
Orth03114	OG0003113	AT4G30410.1, AT4G30410.2, AT5G57780.1	EVM0022737.1	Sp9509d012g006700_T001	TRINITY_DN388_c0_g1_i1.p1	TRINITY_DN51936_c1_g1_i1.p1, TRINITY_DN6585_c0_g1_i1.p1	Lg7742Ab012g001970_T001	TRINITY_DN102330_c0_g1_i1.p1, TRINITY_DN11571_c0_g1_i1.p1, TRINITY_DN14961_c0_g1_i1.p1, TRINITY_DN2037_c0_g1_i3.p1	Wa8730c015g001760_T001	3	1	1	1	2	1	4	1	14	8
Orth03115	OG0003114	AT4G30890.1, AT4G30890.2, AT4G30890.3	EVM0003758.1, EVM0009173.1, EVM0021846.1	Sp9509d010g005870_T001	TRINITY_DN51738_c0_g1_i1.p1, TRINITY_DN6540_c0_g1_i7.p1	TRINITY_DN660_c0_g1_i1.p1	Lg7742Ab009g006770_T002	TRINITY_DN2819_c2_g1_i1.p1, TRINITY_DN98155_c0_g1_i1.p1	Wa8730c009g005440_T001	3	3	1	2	1	1	2	1	14	8
Orth03116	OG0003115	AT4G31860.1, AT4G31860.2, AT4G31860.3	EVM0001757.2, EVM0015261.5	Sp9509d012g006160_T001, Sp9509d012g006220_T001	TRINITY_DN41776_c0_g1_i1.p2, TRINITY_DN7365_c0_g1_i11.p1	TRINITY_DN5172_c1_g1_i2.p1, TRINITY_DN5172_c1_g2_i2.p1	Lg7742Ab012g002580_T001	TRINITY_DN7330_c0_g1_i1.p1	Wa8730c015g002340_T001	3	2	2	2	2	1	1	1	14	8
Orth03117	OG0003116	AT4G31940.1, AT4G31950.1, AT4G31970.1	EVM0000275.1, EVM0002411.1, EVM0006674.1, EVM0011386.1, EVM0012562.1, EVM0019148.1, EVM0020626.1, EVM0021478.1, EVM0023238.1, EVM0024171.1, EVM0024728.1							3	11	0	0	0	0	0	0	14	2
Orth03118	OG0003117	AT4G33180.1, AT4G33180.2, AT5G21950.1, AT5G21950.2, AT5G21950.3, AT5G21950.4, AT5G21950.5, AT5G21950.6, AT5G21950.7	EVM0013559.1	Sp9509d004g014070_T001	TRINITY_DN1295_c1_g1_i2.p1	TRINITY_DN9034_c0_g1_i3.p1	Lg7742Ab002g000660_T001			9	1	1	1	1	1	0	0	14	6
Orth03119	OG0003118	AT4G33360.1, AT4G33360.2, AT4G33360.3	EVM0003142.1	Sp9509d004g012850_T001, Sp9509d004g012860_T001, Sp9509d004g012870_T001	TRINITY_DN6171_c0_g1_i2.p1, TRINITY_DN6171_c0_g3_i2.p1	TRINITY_DN10668_c0_g1_i2.p1	Lg7742Ab002g002240_T002	TRINITY_DN1490_c0_g1_i1.p1	Wa8730c007g001530_T001, Wa8730c007g001540_T001	3	1	3	2	1	1	1	2	14	8
Orth03120	OG0003119	AT4G33980.1, AT4G33980.2, AT5G42900.1, AT5G42900.2, AT5G42900.3	EVM0000301.1	Sp9509d003g009090_T001, Sp9509d018g004250_T002	TRINITY_DN63431_c0_g1_i4.p1	TRINITY_DN45348_c0_g1_i3.p1	Lg7742Ab005g011230_T001	TRINITY_DN2018_c2_g1_i1.p1, TRINITY_DN79503_c0_g1_i1.p1	Wa8730c003g008830_T001	5	1	2	1	1	1	2	1	14	8
Orth03121	OG0003120	AT4G35335.1	EVM0005799.1	Sp9509d016g003790_T001	TRINITY_DN6462_c0_g1_i1.p1	TRINITY_DN2082_c0_g1_i1.p1, TRINITY_DN24543_c0_g1_i1.p1, TRINITY_DN4153_c0_g1_i5.p1, TRINITY_DN44898_c0_g1_i1.p1, TRINITY_DN5153_c0_g1_i10.p1, TRINITY_DN5153_c1_g1_i1.p1, TRINITY_DN9889_c0_g1_i5.p1	Lg7742Ab014g005810_T002	TRINITY_DN1529_c0_g1_i7.p1	Wa8730c007g006980_T002	1	1	1	1	7	1	1	1	14	8
Orth03122	OG0003121	AT4G36220.1, AT5G04330.1	EVM0006103.1, EVM0016363.1	Sp9509d002g009930_T001, Sp9509d014g005230_T001	TRINITY_DN1338_c0_g1_i1.p1	TRINITY_DN30388_c1_g1_i1.p1	Lg7742Ab013g007240_T001, Lg7742Ab013g007280_T001	TRINITY_DN5142_c0_g1_i2.p1, TRINITY_DN7825_c0_g1_i1.p1	Wa8730c012g006270_T001, Wa8730c012g006290_T001	2	2	2	1	1	2	2	2	14	8
Orth03123	OG0003122	AT4G36660.1, AT5G65650.1	EVM0007882.1, EVM0012447.1	Sp9509d001g001860_T001, Sp9509d003g002940_T001	TRINITY_DN224_c0_g1_i7.p1, TRINITY_DN3297_c1_g1_i1.p2	TRINITY_DN10750_c0_g1_i1.p1, TRINITY_DN3695_c1_g1_i1.p1	Lg7742Ab005g002950_T001, Lg7742Ab009g011070_T001	TRINITY_DN9904_c0_g1_i1.p1	Wa8730c003g002380_T001	2	2	2	2	2	2	1	1	14	8
Orth03124	OG0003123	AT4G36800.1, AT4G36800.2	EVM0011017.2, EVM0017257.1	Sp9509d007g002510_T001	TRINITY_DN28176_c0_g1_i1.p1, TRINITY_DN45529_c0_g1_i1.p1, TRINITY_DN5018_c0_g1_i1.p1	TRINITY_DN4112_c0_g1_i1.p1	Lg7742Ab008g007880_T001	TRINITY_DN11060_c0_g3_i1.p1, TRINITY_DN55152_c0_g1_i1.p1, TRINITY_DN59121_c0_g1_i1.p1	Wa8730c008g006460_T001	2	2	1	3	1	1	3	1	14	8
Orth03125	OG0003124	AT4G40020.1	EVM0007674.1, EVM0025489.1	Sp9509d007g010320_T001	TRINITY_DN4971_c0_g1_i1.p1, TRINITY_DN4971_c0_g2_i1.p1	TRINITY_DN12939_c0_g1_i1.p1, TRINITY_DN19582_c0_g1_i1.p1, TRINITY_DN49515_c0_g1_i1.p1, TRINITY_DN9219_c0_g2_i5.p1, TRINITY_DN9408_c0_g1_i1.p1	Lg7742Ab015g007390_T003	TRINITY_DN6063_c0_g1_i2.p1	Wa8730c013g001170_T001	1	2	1	2	5	1	1	1	14	8
Orth03126	OG0003125	AT5G01990.1	EVM0020587.1, EVM0022385.1	Sp9509d006g002090_T001, Sp9509d006g009640_T001	TRINITY_DN21187_c0_g1_i2.p1, TRINITY_DN969_c0_g1_i3.p1	TRINITY_DN13096_c0_g1_i1.p1, TRINITY_DN1614_c0_g1_i34.p1, TRINITY_DN8383_c0_g1_i5.p1	Lg7742Ab019g002320_T001, Lg7742Ab020g002260_T001	TRINITY_DN28570_c0_g1_i1.p1	Wa8730c019g003570_T002	1	2	2	2	3	2	1	1	14	8
Orth03127	OG0003126	AT5G02040.1, AT5G02040.2	EVM0012404.1, EVM0022721.1	Sp9509d001g016810_T001, Sp9509d006g000310_T001	TRINITY_DN1288_c0_g1_i2.p1, TRINITY_DN2692_c0_g1_i1.p1	TRINITY_DN5092_c0_g1_i1.p1	Lg7742Ab001g001140_T001, Lg7742Ab020g000320_T002	TRINITY_DN131152_c1_g1_i1.p1	Wa8730c001g017620_T001, Wa8730c019g005190_T001	2	2	2	2	1	2	1	2	14	8
Orth03128	OG0003127	AT5G02960.1	EVM0017460.1, EVM0025712.1	Sp9509d006g001130_T001, Sp9509d010g009780_T001	TRINITY_DN12659_c0_g1_i1.p1, TRINITY_DN12699_c0_g1_i3.p2, TRINITY_DN20445_c0_g1_i12.p1	TRINITY_DN15883_c0_g1_i1.p1, TRINITY_DN15883_c2_g1_i1.p1	Lg7742Ab009g001880_T001	TRINITY_DN113944_c0_g1_i1.p1, TRINITY_DN3682_c0_g1_i1.p1	Wa8730c009g010030_T001	1	2	2	3	2	1	2	1	14	8
Orth03129	OG0003128	AT5G04480.1, AT5G04480.2	EVM0007422.1, EVM0013014.1	Sp9509d002g003440_T001, Sp9509d020g000980_T001	TRINITY_DN6514_c0_g1_i15.p1, TRINITY_DN7453_c0_g1_i3.p1	TRINITY_DN6267_c0_g1_i11.p1	Lg7742Ab003g014610_T001, Lg7742Ab018g005620_T001	TRINITY_DN387_c0_g2_i5.p1	Wa8730c002g011880_T001, Wa8730c017g001790_T001	2	2	2	2	1	2	1	2	14	8
Orth03130	OG0003129	AT5G06440.1, AT5G06440.2, AT5G06440.3, AT5G06440.4, AT5G06440.5, AT5G06440.6	EVM0023293.1	Sp9509d003g013340_T001	TRINITY_DN2545_c0_g1_i5.p1	TRINITY_DN2374_c0_g1_i2.p1	Lg7742Ab005g016070_T004, Lg7742Ab005g016320_T001	TRINITY_DN92917_c2_g1_i1.p1	Wa8730c003g013520_T002	6	1	1	1	1	2	1	1	14	8
Orth03131	OG0003130	AT5G07370.1, AT5G07370.2, AT5G07370.3, AT5G07370.4, AT5G61760.1, AT5G61760.2	EVM0011184.1	Sp9509d020g004880_T001	TRINITY_DN3288_c0_g1_i1.p1	TRINITY_DN15991_c0_g1_i1.p1	Lg7742Ab018g001300_T001, Lg7742Ab018g001340_T001	TRINITY_DN932_c1_g1_i1.p1	Wa8730c017g005350_T001	6	1	1	1	1	2	1	1	14	8
Orth03132	OG0003131	AT5G09230.1, AT5G09230.2, AT5G09230.3, AT5G09230.5, AT5G09230.7	EVM0008491.1	Sp9509d004g003400_T001	TRINITY_DN56466_c0_g1_i1.p1, TRINITY_DN7764_c0_g1_i1.p1	TRINITY_DN7838_c0_g1_i1.p1	Lg7742Ab002g014690_T006	TRINITY_DN1809_c0_g1_i2.p1, TRINITY_DN83203_c0_g1_i1.p1	Wa8730c006g009160_T001	5	1	1	2	1	1	2	1	14	8
Orth03133	OG0003132	AT5G09690.1, AT5G09690.10, AT5G09690.11, AT5G09690.12, AT5G09690.13, AT5G09690.14, AT5G09690.2, AT5G09690.3, AT5G09690.4, AT5G09690.5, AT5G09690.6, AT5G09690.7, AT5G09690.8, AT5G09690.9								14	0	0	0	0	0	0	0	14	1
Orth03134	OG0003133	AT5G09850.1, AT5G09850.2, AT5G09850.3, AT5G09850.4, AT5G09850.5	EVM0005012.1	Sp9509d004g002010_T001, Sp9509d016g000840_T001	TRINITY_DN4837_c0_g1_i1.p1, TRINITY_DN9958_c0_g1_i1.p1	TRINITY_DN8667_c0_g1_i2.p1	Lg7742Ab002g016250_T003	TRINITY_DN201_c0_g1_i1.p1	Wa8730c006g000650_T001	5	1	2	2	1	1	1	1	14	8
Orth03135	OG0003134	AT5G10470.1, AT5G10470.2, AT5G65460.1, AT5G65460.2, AT5G65460.3, AT5G65460.4, AT5G65460.6	EVM0027606.1	Sp9509d004g012420_T001	TRINITY_DN1416_c0_g2_i6.p1	TRINITY_DN3660_c0_g1_i1.p1	Lg7742Ab002g003330_T001	TRINITY_DN246_c1_g3_i1.p1	Wa8730c007g001840_T001	7	1	1	1	1	1	1	1	14	8
Orth03136	OG0003135	AT5G10730.1, AT5G15910.1, AT5G15910.2	EVM0010362.1, EVM0015616.1, EVM0017600.1, EVM0027020.1, EVM0028193.1	Sp9509d005g007020_T002	TRINITY_DN4889_c0_g1_i2.p1	TRINITY_DN1837_c2_g1_i1.p1	Lg7742Ab007g004320_T003	TRINITY_DN5509_c0_g1_i1.p1	Wa8730c011g006870_T002	3	5	1	1	1	1	1	1	14	8
Orth03137	OG0003136	AT5G10920.1	EVM0009039.1	Sp9509d013g008090_T001	TRINITY_DN1623_c0_g1_i1.p1, TRINITY_DN48639_c0_g1_i1.p1, TRINITY_DN51430_c0_g1_i1.p1, TRINITY_DN66505_c0_g1_i2.p1, TRINITY_DN74867_c0_g1_i1.p1	TRINITY_DN8512_c2_g1_i1.p1	Lg7742Ab008g006750_T001, Lg7742Ab016g001590_T001	TRINITY_DN134612_c0_g1_i1.p1, TRINITY_DN3720_c0_g1_i1.p1	Wa8730c004g007710_T001	1	1	1	5	1	2	2	1	14	8
Orth03138	OG0003137	AT5G11000.1	EVM0001222.1, EVM0023097.1	Sp9509d011g008010_T001, Sp9509d015g001680_T001	TRINITY_DN7182_c0_g1_i2.p1, TRINITY_DN8564_c0_g1_i2.p1	TRINITY_DN6306_c0_g1_i1.p1, TRINITY_DN9056_c1_g1_i1.p1	Lg7742Ab001g007550_T001, Lg7742Ab010g010270_T001	TRINITY_DN331_c2_g1_i1.p1, TRINITY_DN881_c0_g1_i1.p1	Wa8730c001g012480_T001	1	2	2	2	2	2	2	1	14	8
Orth03139	OG0003138	AT5G11260.1, AT5G11260.2	EVM0001663.2	Sp9509d008g012180_T001, Sp9509d013g006580_T001	TRINITY_DN1445_c1_g1_i19.p1	TRINITY_DN4353_c0_g2_i1.p1	Lg7742Ab006g013680_T001, Lg7742Ab016g003260_T001	TRINITY_DN10246_c0_g1_i2.p1, TRINITY_DN723_c0_g1_i2.p1, TRINITY_DN74925_c0_g1_i1.p1	Wa8730c004g005860_T002, Wa8730c005g000430_T001	2	1	2	1	1	2	3	2	14	8
Orth03140	OG0003139	AT5G16420.1, AT5G16420.2, AT5G16420.3, AT5G16420.4	EVM0006438.1	Sp9509d001g002150_T001	TRINITY_DN1755_c1_g1_i2.p1, TRINITY_DN35874_c0_g1_i3.p3	TRINITY_DN24953_c0_g1_i2.p3, TRINITY_DN4314_c0_g1_i1.p1	Lg7742Ab005g007740_T001, Lg7742Ab009g010860_T001	TRINITY_DN123906_c0_g1_i1.p1	Wa8730c009g002560_T001	4	1	1	2	2	2	1	1	14	8
Orth03141	OG0003140	AT5G16610.1, AT5G16610.2, AT5G16610.3	EVM0013231.1, EVM0013545.1, EVM0019901.1, EVM0025556.1	Sp9509d003g011280_T001	TRINITY_DN9183_c0_g1_i3.p1	TRINITY_DN2001_c0_g1_i1.p1, TRINITY_DN23605_c0_g1_i1.p1	Lg7742Ab005g014090_T001	TRINITY_DN3590_c0_g1_i3.p1	Wa8730c003g011410_T001	3	4	1	1	2	1	1	1	14	8
Orth03142	OG0003141	AT5G16780.1, AT5G16780.2, AT5G16780.3	EVM0000904.1, EVM0006910.1, EVM0007694.1, EVM0015582.1, EVM0020686.1	Sp9509d017g000650_T001	TRINITY_DN4098_c0_g1_i1.p1	TRINITY_DN2514_c0_g1_i1.p1	Lg7742Ab008g005580_T001	TRINITY_DN4769_c0_g1_i1.p1	Wa8730c008g004610_T001	3	5	1	1	1	1	1	1	14	8
Orth03143	OG0003142	AT5G18670.1	EVM0025899.1	Sp9509d001g008480_T001, Sp9509d010g007270_T001	TRINITY_DN1518_c0_g1_i1.p1, TRINITY_DN1518_c1_g1_i1.p2, TRINITY_DN2530_c0_g1_i8.p1	TRINITY_DN37556_c1_g1_i1.p1, TRINITY_DN8661_c0_g1_i1.p1	Lg7742Ab001g016510_T001, Lg7742Ab009g005210_T002	TRINITY_DN3272_c0_g1_i2.p1	Wa8730c001g005160_T001, Wa8730c009g007720_T001	1	1	2	3	2	2	1	2	14	8
Orth03144	OG0003143	AT5G19140.1, AT5G19140.2, AT5G19140.3	EVM0007376.1, EVM0009594.1, EVM0018544.1, EVM0019229.1	Sp9509d006g004010_T001, Sp9509d010g006870_T001	TRINITY_DN2263_c0_g1_i5.p1	TRINITY_DN833_c0_g1_i4.p1	Lg7742Ab020g004580_T002	TRINITY_DN1700_c6_g1_i2.p1	Wa8730c019g001860_T001	3	4	2	1	1	1	1	1	14	8
Orth03145	OG0003144	AT5G20240.1, AT5G20240.2	EVM0004989.1, EVM0017911.1, EVM0025790.1	Sp9509d004g001730_T001, Sp9509d004g003480_T002	TRINITY_DN7624_c0_g1_i7.p1	TRINITY_DN7760_c0_g1_i23.p1	Lg7742Ab002g014640_T001, Lg7742Ab002g016010_T001	TRINITY_DN19841_c0_g1_i13.p1	Wa8730c006g009070_T001, Wa8730c006g010810_T001	2	3	2	1	1	2	1	2	14	8
Orth03146	OG0003145	AT5G23570.1, AT5G23570.2, AT5G23570.3, AT5G23570.4	EVM0011485.1, EVM0015910.1, EVM0016285.1	Sp9509d004g006000_T001	TRINITY_DN5687_c1_g1_i11.p1	TRINITY_DN3050_c0_g1_i1.p1, TRINITY_DN3050_c0_g2_i1.p1	Lg7742Ab002g011630_T001	TRINITY_DN5214_c1_g1_i1.p1	Wa8730c006g006510_T003	4	3	1	1	2	1	1	1	14	8
Orth03147	OG0003146	AT5G24260.1, AT5G24260.2, AT5G24260.3, AT5G24260.4, AT5G24260.5	EVM0004700.1, EVM0018695.1	Sp9509d008g005360_T001	TRINITY_DN3500_c0_g1_i1.p1	TRINITY_DN5386_c0_g2_i2.p1	Lg7742Ab006g006030_T001	TRINITY_DN4002_c0_g1_i1.p1, TRINITY_DN49246_c0_g1_i1.p1	Wa8730c005g007720_T001	5	2	1	1	1	1	2	1	14	8
Orth03148	OG0003147	AT5G26180.1, AT5G26180.2, AT5G26180.3, AT5G26180.4, AT5G26180.5	EVM0005309.1, EVM0016126.1, EVM0017603.1	Sp9509d008g010200_T001	TRINITY_DN9504_c0_g1_i25.p1	TRINITY_DN8187_c0_g1_i2.p1	Lg7742Ab006g011580_T001	TRINITY_DN111546_c1_g1_i1.p1	Wa8730c005g002450_T001	5	3	1	1	1	1	1	1	14	8
Orth03149	OG0003148	AT5G27470.1	EVM0007371.1	Sp9509d003g013120_T001	TRINITY_DN1383_c0_g1_i2.p1, TRINITY_DN59116_c0_g1_i1.p2, TRINITY_DN74251_c0_g1_i1.p1, TRINITY_DN79369_c0_g1_i1.p1	TRINITY_DN8414_c0_g2_i1.p1	Lg7742Ab005g016060_T002	TRINITY_DN118309_c0_g1_i1.p1, TRINITY_DN119195_c0_g1_i1.p2, TRINITY_DN4999_c0_g1_i1.p1, TRINITY_DN55962_c0_g1_i1.p1	Wa8730c003g013330_T001	1	1	1	4	1	1	4	1	14	8
Orth03150	OG0003149	AT5G35180.1, AT5G35180.2, AT5G35180.3, AT5G35180.4, AT5G35180.5	EVM0000372.1, EVM0006421.1	Sp9509d012g005760_T001	TRINITY_DN13591_c0_g1_i1.p1	TRINITY_DN525_c1_g1_i1.p1, TRINITY_DN8112_c0_g1_i3.p1	Lg7742Ab012g003060_T001	TRINITY_DN7752_c0_g1_i1.p1	Wa8730c015g002710_T001	5	2	1	1	2	1	1	1	14	8
Orth03151	OG0003150	AT5G40440.1, AT5G40440.2, AT5G40440.3, AT5G40440.4, AT5G40440.5, AT5G40440.6	EVM0005235.1, EVM0008980.3	Sp9509d005g003920_T002	TRINITY_DN2930_c2_g1_i10.p1	TRINITY_DN9795_c0_g1_i2.p1	Lg7742Ab007g007950_T007	TRINITY_DN1953_c0_g1_i4.p1	Wa8730c011g003700_T001	6	2	1	1	1	1	1	1	14	8
Orth03152	OG0003151	AT5G40710.1, AT5G40710.2, AT5G63280.1	EVM0015476.1, EVM0015711.1, EVM0019427.1, EVM0028352.1	Sp9509d016g004620_T002	TRINITY_DN12354_c0_g1_i1.p1	TRINITY_DN1643_c0_g1_i1.p1	Lg7742Ab014g004780_T003	TRINITY_DN3604_c1_g2_i2.p1	Wa8730c007g007780_T002, Wa8730c007g007860_T001	3	4	1	1	1	1	1	2	14	8
Orth03153	OG0003152	AT5G42820.1, AT5G42820.2	EVM0014467.1	Sp9509d011g007700_T001, Sp9509d015g001990_T001	TRINITY_DN1470_c1_g1_i1.p1, TRINITY_DN5440_c0_g1_i1.p1	TRINITY_DN1289_c0_g1_i1.p1, TRINITY_DN8004_c0_g1_i2.p1	Lg7742Ab001g007280_T001, Lg7742Ab010g010000_T001	TRINITY_DN3717_c0_g2_i1.p1	Wa8730c001g013590_T001, Wa8730c010g001700_T001	2	1	2	2	2	2	1	2	14	8
Orth03154	OG0003153	AT5G49150.1, AT5G49150.2, AT5G49150.3, AT5G49150.4, AT5G49150.5, AT5G49150.6, AT5G49150.7, AT5G49150.8	EVM0014557.1	Sp9509d015g001260_T001, Sp9509d015g001290_T001		TRINITY_DN44831_c0_g1_i1.p1	Lg7742Ab001g007930_T001		Wa8730c001g012150_T001	8	1	2	0	1	1	0	1	14	6
Orth03155	OG0003154	AT5G50810.1	EVM0019660.1	Sp9509d004g007750_T001	TRINITY_DN36907_c0_g1_i1.p1		Lg7742Ab002g008640_T001	TRINITY_DN10682_c0_g1_i4.p1, TRINITY_DN118742_c0_g1_i1.p2, TRINITY_DN15388_c0_g1_i9.p1, TRINITY_DN22860_c0_g1_i3.p1, TRINITY_DN41909_c0_g1_i1.p1, TRINITY_DN60883_c0_g1_i1.p1, TRINITY_DN61072_c0_g1_i1.p1, TRINITY_DN83548_c0_g1_i1.p1	Wa8730c006g004380_T001	1	1	1	1	0	1	8	1	14	7
Orth03156	OG0003155	AT5G53050.1, AT5G53050.2, AT5G53050.3, AT5G53050.4, AT5G53050.5, AT5G53050.6	EVM0023113.2	Sp9509d008g005580_T001	TRINITY_DN6149_c0_g1_i8.p1	TRINITY_DN5175_c0_g1_i30.p1, TRINITY_DN6951_c0_g1_i4.p1	Lg7742Ab006g006400_T002	TRINITY_DN2468_c0_g1_i2.p1	Wa8730c005g006610_T001	6	1	1	1	2	1	1	1	14	8
Orth03157	OG0003156	AT5G53280.1	EVM0015104.1	Sp9509d008g007080_T001, Sp9509d013g004790_T001	TRINITY_DN46_c0_g1_i1.p1	TRINITY_DN24180_c0_g1_i2.p1, TRINITY_DN3251_c0_g2_i1.p1	Lg7742Ab005g009260_T001, Lg7742Ab006g008020_T001, Lg7742Ab016g005770_T001	TRINITY_DN280_c1_g1_i4.p1, TRINITY_DN4602_c0_g1_i2.p1	Wa8730c004g003010_T001, Wa8730c005g005950_T001	1	1	2	1	2	3	2	2	14	8
Orth03158	OG0003157	AT5G53850.1, AT5G53850.2, AT5G53850.3, AT5G53850.4, AT5G53850.5, AT5G53850.6	EVM0008122.1	Sp9509d013g004010_T001	TRINITY_DN5910_c0_g1_i2.p1, TRINITY_DN987_c1_g1_i1.p1	TRINITY_DN45125_c0_g1_i5.p1	Lg7742Ab016g007620_T003	TRINITY_DN1032_c4_g1_i1.p1	Wa8730c004g000780_T003	6	1	1	2	1	1	1	1	14	8
Orth03159	OG0003158	AT5G54250.1, AT5G54250.2, AT5G54250.3, AT5G54250.4	EVM0017695.1, EVM0027866.1	Sp9509d017g005410_T001, Sp9509d017g005420_T001	TRINITY_DN12093_c0_g1_i1.p1, TRINITY_DN15177_c0_g1_i10.p1, TRINITY_DN9209_c0_g1_i1.p1	TRINITY_DN5613_c0_g1_i3.p1	Lg7742Ab008g000290_T001, Lg7742Ab008g000310_T001			4	2	2	3	1	2	0	0	14	6
Orth03160	OG0003159	AT5G57860.1, AT5G57860.2, AT5G57860.3, AT5G57860.4	EVM0004047.1, EVM0019765.1	Sp9509d012g006360_T001	TRINITY_DN22952_c0_g1_i2.p2, TRINITY_DN36340_c0_g1_i1.p1	TRINITY_DN11592_c0_g1_i1.p1, TRINITY_DN228_c0_g1_i2.p1	Lg7742Ab012g002510_T001	TRINITY_DN6911_c0_g1_i4.p2	Wa8730c015g002250_T001	4	2	1	2	2	1	1	1	14	8
Orth03161	OG0003160	AT5G58000.1, AT5G58000.2	EVM0008811.1, EVM0011325.1, EVM0019767.1, EVM0020072.2, EVM0024649.1	Sp9509d012g005890_T001	TRINITY_DN8223_c0_g1_i8.p1	TRINITY_DN2063_c0_g1_i1.p1, TRINITY_DN2063_c0_g2_i1.p1	Lg7742Ab012g002870_T001	TRINITY_DN5733_c0_g1_i1.p1	Wa8730c015g002610_T001	2	5	1	1	2	1	1	1	14	8
Orth03162	OG0003161	AT5G60930.1, AT5G60930.2, AT5G60930.3	EVM0022759.1	Sp9509d009g011240_T002, Sp9509d009g011400_T001	TRINITY_DN5379_c2_g1_i1.p1	TRINITY_DN6742_c0_g1_i14.p1, TRINITY_DN8826_c0_g1_i11.p1, TRINITY_DN9370_c0_g1_i6.p1	Lg7742Ab004g000200_T001	TRINITY_DN4897_c0_g1_i1.p1	Wa8730c010g007820_T001, Wa8730c014g010630_T001	3	1	2	1	3	1	1	2	14	8
Orth03163	OG0003162	AT5G61550.1, AT5G61550.2, AT5G61550.3, AT5G61550.4, AT5G61560.1, AT5G61560.2, AT5G61560.3, AT5G61560.4, AT5G61560.5	EVM0018574.1	Sp9509d014g006150_T001	TRINITY_DN2509_c0_g1_i16.p1	TRINITY_DN37765_c0_g1_i2.p1	Lg7742Ab013g007780_T001			9	1	1	1	1	1	0	0	14	6
Orth03164	OG0003163	AT5G64200.1, AT5G64200.2	EVM0016949.2, EVM0022933.1	Sp9509d004g012190_T002, Sp9509d018g005070_T001	TRINITY_DN136_c1_g1_i1.p1, TRINITY_DN4418_c1_g1_i2.p3	TRINITY_DN5953_c0_g1_i1.p1, TRINITY_DN7618_c0_g1_i3.p1	Lg7742Ab002g003610_T001, Lg7742Ab011g006110_T001	TRINITY_DN5652_c0_g1_i1.p1	Wa8730c007g002260_T001	2	2	2	2	2	2	1	1	14	8
Orth03165	OG0003164	AT5G64680.1, AT5G64680.2, AT5G64680.3	EVM0027759.1	Sp9509d018g004970_T001	TRINITY_DN17747_c0_g1_i1.p1, TRINITY_DN1854_c0_g2_i2.p1, TRINITY_DN426_c0_g2_i2.p1, TRINITY_DN45320_c0_g1_i1.p1, TRINITY_DN53030_c0_g1_i1.p1	TRINITY_DN5198_c0_g1_i1.p1	Lg7742Ab003g013900_T001	TRINITY_DN131792_c0_g1_i1.p1	Wa8730c016g005520_T001	3	1	1	5	1	1	1	1	14	8
Orth03166	OG0003165	AT5G66930.1, AT5G66930.2, AT5G66930.3	EVM0004058.1, EVM0007716.1, EVM0010239.1, EVM0018528.1, EVM0026530.1	Sp9509d003g001110_T001, Sp9509d007g003270_T001	TRINITY_DN6718_c1_g1_i1.p1		Lg7742Ab00Ug001090_T001	TRINITY_DN2241_c0_g1_i1.p1	Wa8730c003g000990_T001	3	5	2	1	0	1	1	1	14	7
Orth03167	OG0003166	AT5G67500.1, AT5G67500.2, AT5G67500.3	EVM0002931.1, EVM0021987.1	Sp9509d001g001630_T001, Sp9509d001g001680_T001	TRINITY_DN10100_c0_g1_i3.p1, TRINITY_DN886_c1_g1_i1.p1	TRINITY_DN37558_c0_g1_i1.p1	Lg7742Ab008g008230_T002, Lg7742Ab009g011340_T001	TRINITY_DN6321_c2_g1_i1.p1	Wa8730c009g001840_T001	3	2	2	2	1	2	1	1	14	8
Orth03168	OG0003167	ATCG00020.1	EVM0006385.1	Sp9509d005g006450_T001, Sp_chrC_nbisL2-cds-2	TRINITY_DN8201_c0_g1_i1.p1	TRINITY_DN9062_c0_g1_i1.p2	Lg7742Ab004g002260_T001, Lg7742Ab007g002820_T001	TRINITY_DN47965_c0_g1_i1.p1	Wa8730c001g009190_T001, Wa8730c004g003320_T001, Wa8730c011g000950_T001, Wa8730c016g001550_T001, Wa_chrC_nbisL2-cds-1	1	1	2	1	1	2	1	5	14	8
Orth03169	OG0003168	ATCG00530.1	EVM0015406.1	Sp9509d007g008310_T001, Sp_chrC_nbisL2-cds-35		TRINITY_DN6181_c0_g1_i2.p2	Lg7742Ab009g003320_T001, Lg7742Ab010g011060_T001, Lg7742Ab021g002160_T001		Wa8730c003g012810_T001, Wa8730c004g004680_T001, Wa8730c006g005840_T001, Wa8730c006g009310_T001, Wa8730c015g004960_T001, Wa_chrC_nbisL2-cds-33	1	1	2	0	1	3	0	6	14	6
Orth03170	OG0003169	ATCG00550.1		Sp9509d007g008330_T001, Sp_chrC_nbisL2-cds-37			Lg7742Ab001g009770_T001, Lg7742Ab009g003340_T001, Lg7742Ab010g011080_T001, Lg7742Ab014g004060_T001	TRINITY_DN451_c0_g1_i9.p1	Wa8730c001g003680_T001, Wa8730c004g004660_T001, Wa8730c008g007450_T001, Wa8730c015g004980_T001, Wa8730c017g000700_T001, Wa_chrC_nbisL2-cds-35	1	0	2	0	0	4	1	6	14	5
Orth03171	OG0003170	ATCG00660.1	EVM0009631.1, EVM0027051.1	Sp9509d007g008420_T001, Sp9509d013g007790_T001, Sp9509d016g001560_T001, Sp_chrC_nbisL2-cds-46			Lg7742Ab003g000210_T001, Lg7742Ab009g003430_T001, Lg7742Ab010g000570_T001, Lg7742Ab012g001430_T001		Wa8730c006g011680_T001, Wa8730c015g005070_T001, Wa_chrC_nbisL2-cds-44	1	2	4	0	0	4	0	3	14	5
Orth03172	OG0003171	ATCG00800.1	EVM0010107.1, EVM0022627.1	Sp9509d013g007780_T001, Sp_chrC_nbisL2-cds-60	TRINITY_DN46728_c0_g1_i1.p2		Lg7742Ab009g003610_T001, Lg7742Ab020g003250_T001	TRINITY_DN115430_c0_g1_i1.p1	Wa8730c009g003130_T001, Wa8730c012g006660_T001, Wa8730c019g004490_T001, Wa8730c020g000650_T001, Wa_chrC_nbisL2-cds-58	1	2	2	1	0	2	1	5	14	7
Orth03173	OG0003172	ATCG00840.1, ATCG01300.1	EVM0018876.1	Sp9509d005g006480_T001, Sp_chrC_nbisL2-cds-64, Sp_chrC_nbisL2-cds-86			Lg7742Ab002g005400_T001, Lg7742Ab007g002780_T001		Wa8730c001g009150_T001, Wa8730c005g005990_T001, Wa8730c012g006710_T001, Wa8730c016g001510_T001, Wa_chrC_nbisL2-cds-62, Wa_chrC_nbisL2-cds-83	2	1	3	0	0	2	0	6	14	5
Orth03174	OG0003173	ATCG01070.1	EVM0016303.1	Sp9509d020g006160_T001, Sp_chrC_nbisL2-cds-76	TRINITY_DN11280_c0_g1_i2.p1		Lg7742Ab001g010960_T001, Lg7742Ab007g002530_T001	TRINITY_DN7722_c0_g1_i1.p2	Wa8730c003g011570_T001, Wa8730c004g003230_T001, Wa8730c010g000700_T001, Wa8730c012g008960_T001, Wa8730c015g005750_T001, Wa_chrC_nbisL2-cds-73	1	1	2	1	0	2	1	6	14	7
Orth03175	OG0003174	ATCG01100.1		Sp9509d020g006190_T001, Sp_chrC_nbisL2-cds-79			Lg7742Ab003g003890_T001, Lg7742Ab008g005650_T001		Wa8730c001g003590_T001, Wa8730c001g013440_T001, Wa8730c003g011600_T001, Wa8730c004g003260_T001, Wa8730c005g012250_T001, Wa8730c006g005810_T001, Wa8730c010g000730_T001, Wa8730c012g008930_T001, Wa_chrC_nbisL2-cds-76	1	0	2	0	0	2	0	9	14	4
Orth03176	OG0003175	ATMG00640.1	EVM0005465.1	Sp_chrM_nbisL2-cds-23		TRINITY_DN24053_c0_g1_i4.p1	Lg7742Ab001g004900_T001, Lg7742Ab004g009820_T001, Lg7742Ab014g003710_T001	TRINITY_DN12930_c1_g1_i2.p1	Wa8730c001g001890_T001, Wa8730c002g004170_T001, Wa8730c004g005630_T001, Wa8730c007g009800_T001, Wa8730c009g001350_T001, Wa8730c00Ug001380_T001	1	1	1	0	1	3	1	6	14	7
Orth03177	OG0003176		EVM0002559.1, EVM0004611.1, EVM0017230.1, EVM0021699.1, EVM0024965.1	Sp9509d007g000520_T001	TRINITY_DN7328_c0_g1_i5.p1, TRINITY_DN8852_c0_g1_i1.p1	TRINITY_DN11161_c0_g1_i2.p1, TRINITY_DN11161_c1_g1_i1.p1, TRINITY_DN27317_c0_g1_i1.p1, TRINITY_DN9548_c0_g1_i2.p2	Lg7742Ab008g010640_T001	TRINITY_DN18615_c0_g1_i2.p1		0	5	1	2	4	1	1	0	14	6
Orth03178	OG0003177		EVM0004148.1, EVM0006162.1, EVM0009877.1, EVM0011413.1, EVM0011867.1, EVM0013598.2, EVM0015020.1, EVM0017782.1, EVM0019857.1, EVM0020639.1, EVM0024517.1, EVM0025324.1, EVM0027597.1					TRINITY_DN92986_c0_g1_i1.p1		0	13	0	0	0	0	1	0	14	2
Orth03179	OG0003178		EVM0000429.1, EVM0004581.1, EVM0007936.1, EVM0008780.1, EVM0008993.1, EVM0009053.1, EVM0009617.1, EVM0010939.1, EVM0011819.1, EVM0014605.1, EVM0015571.1, EVM0017114.1, EVM0022311.1, EVM0025273.1							0	14	0	0	0	0	0	0	14	1
Orth03180	OG0003179		EVM0001990.1, EVM0002020.1, EVM0003958.1, EVM0005888.1, EVM0012809.1, EVM0014085.1, EVM0016973.1, EVM0019585.1, EVM0022085.1	Sp9509d018g002680_T001	TRINITY_DN30223_c0_g1_i2.p1	TRINITY_DN23362_c0_g1_i3.p1	Lg7742Ab011g003050_T001		Wa8730c016g002550_T001	0	9	1	1	1	1	0	1	14	6
Orth03181	OG0003180		EVM0010853.1, EVM0010898.1	Sp9509d017g005120_T001	TRINITY_DN44390_c0_g1_i1.p1	TRINITY_DN13903_c0_g1_i3.p1, TRINITY_DN40856_c0_g1_i1.p1, TRINITY_DN4444_c1_g1_i1.p1, TRINITY_DN45812_c0_g1_i1.p1, TRINITY_DN45837_c0_g1_i1.p1, TRINITY_DN49753_c0_g1_i1.p1, TRINITY_DN57381_c0_g1_i1.p1	Lg7742Ab008g000660_T001, Lg7742Ab009g003900_T001, Lg7742Ab011g002880_T001			0	2	1	1	7	3	0	0	14	5
Orth03182	OG0003181		EVM0001915.1, EVM0008487.1, EVM0019487.1, EVM0019649.1, EVM0026192.1	Sp9509d008g009400_T001	TRINITY_DN10841_c0_g1_i1.p1, TRINITY_DN1342_c0_g2_i3.p1, TRINITY_DN13442_c0_g1_i1.p1, TRINITY_DN14167_c0_g1_i6.p1	TRINITY_DN4716_c0_g1_i55.p2	Lg7742Ab006g010560_T001, Lg7742Ab006g010570_T001		Wa8730c005g003380_T001	0	5	1	4	1	2	0	1	14	6
Orth03183	OG0003182		EVM0010286.1, EVM0015785.1	Sp9509d004g005020_T001, Sp9509d010g001670_T001	TRINITY_DN10128_c0_g1_i2.p1, TRINITY_DN5106_c0_g1_i1.p1	TRINITY_DN10187_c0_g2_i19.p2, TRINITY_DN1483_c0_g1_i1.p1	Lg7742Ab002g012950_T001, Lg7742Ab021g002120_T001	TRINITY_DN7598_c0_g1_i5.p1, TRINITY_DN7629_c0_g1_i1.p1	Wa8730c006g007620_T001, Wa8730c020g001520_T001	0	2	2	2	2	2	2	2	14	7
Orth03184	OG0003183		EVM0001362.2, EVM0005719.1, EVM0017885.1	Sp9509d011g009360_T001, Sp9509d012g008190_T001	TRINITY_DN3796_c0_g1_i1.p1, TRINITY_DN725_c0_g1_i1.p1	TRINITY_DN1611_c1_g1_i1.p1, TRINITY_DN7256_c0_g1_i2.p1	Lg7742Ab012g000330_T001	TRINITY_DN6545_c0_g1_i1.p1, TRINITY_DN8774_c0_g2_i2.p2	Wa8730c010g000130_T001, Wa8730c015g000200_T001	0	3	2	2	2	1	2	2	14	7
Orth03185	OG0003184		EVM0005136.1, EVM0024016.1, EVM0024059.1	Sp9509d003g005860_T001	TRINITY_DN9157_c0_g1_i2.p1	TRINITY_DN1778_c0_g1_i1.p1, TRINITY_DN1778_c0_g2_i1.p1, TRINITY_DN1778_c1_g1_i5.p1	Lg7742Ab005g006620_T003	TRINITY_DN1453_c0_g1_i1.p1, TRINITY_DN5068_c0_g1_i18.p1	Wa8730c003g004290_T001, Wa8730c003g005340_T001, Wa8730c003g005490_T001	0	3	1	1	3	1	2	3	14	7
Orth03186	OG0003185		EVM0000835.1, EVM0004838.1, EVM0022977.1, EVM0025390.1, EVM0026796.1	Sp9509d013g007850_T001, Sp9509d016g005740_T001	TRINITY_DN12243_c0_g1_i1.p1, TRINITY_DN3278_c0_g1_i1.p1, TRINITY_DN975_c0_g1_i15.p1	TRINITY_DN2404_c0_g1_i2.p1, TRINITY_DN316_c0_g1_i1.p1, TRINITY_DN890_c0_g1_i1.p1	Lg7742Ab016g001690_T002			0	5	2	3	3	1	0	0	14	5
Orth03187	OG0003186		EVM0004775.1	Sp9509d004g012270_T001, Sp9509d005g009230_T001, Sp9509d013g004680_T001, Sp9509d014g000230_T001			Lg7742Ab001g007990_T001, Lg7742Ab002g002680_T001, Lg7742Ab007g001330_T001, Lg7742Ab014g004430_T001, Lg7742Ab016g005950_T001		Wa8730c007g001950_T001, Wa8730c007g008120_T001, Wa8730c011g009360_T001, Wa8730c012g000410_T001	0	1	4	0	0	5	0	4	14	4
Orth03188	OG0003187		EVM0001814.2, EVM0002724.1, EVM0015630.1, EVM0018958.1, EVM0028293.1	Sp9509d013g002230_T001	TRINITY_DN1303_c3_g1_i1.p1, TRINITY_DN169_c0_g1_i1.p2, TRINITY_DN19425_c0_g1_i1.p3, TRINITY_DN30047_c0_g1_i1.p3	TRINITY_DN8716_c0_g1_i1.p2	Lg7742Ab006g001380_T003, Lg7742Ab016g008930_T001		Wa8730c005g012000_T001	0	5	1	4	1	2	0	1	14	6
Orth03189	OG0003188		EVM0014342.1, EVM0014824.2, EVM0014918.1	Sp9509d002g004340_T001	TRINITY_DN7895_c0_g1_i1.p1, TRINITY_DN832_c6_g1_i1.p2	TRINITY_DN4240_c0_g1_i1.p1	Lg7742Ab002g000980_T001, Lg7742Ab003g013200_T001, Lg7742Ab013g003130_T001	TRINITY_DN2964_c0_g1_i1.p1, TRINITY_DN9925_c0_g1_i1.p1	Wa8730c002g010880_T001, Wa8730c012g002710_T001	0	3	1	2	1	3	2	2	14	7
Orth03190	OG0003189		EVM0026309.1, EVM0027335.1	Sp9509d002g004300_T001, Sp9509d014g002390_T001	TRINITY_DN14048_c0_g1_i1.p1	TRINITY_DN11992_c0_g1_i2.p1, TRINITY_DN8165_c0_g1_i1.p1	Lg7742Ab003g013220_T001, Lg7742Ab012g004560_T001, Lg7742Ab013g003070_T001	TRINITY_DN3724_c0_g1_i2.p1, TRINITY_DN47531_c0_g1_i1.p1	Wa8730c002g011080_T001, Wa8730c012g002740_T001	0	2	2	1	2	3	2	2	14	7
Orth03191	OG0003190		EVM0006470.1, EVM0014115.1	Sp9509d005g002620_T001, Sp9509d008g006670_T001		TRINITY_DN14141_c0_g1_i2.p1, TRINITY_DN24976_c0_g1_i3.p1, TRINITY_DN28646_c0_g1_i1.p1, TRINITY_DN44670_c2_g1_i1.p1, TRINITY_DN48794_c0_g1_i1.p1	Lg7742Ab006g007640_T001, Lg7742Ab007g009560_T001	TRINITY_DN73526_c0_g1_i1.p1	Wa8730c005g006300_T001, Wa8730c011g002470_T001	0	2	2	0	5	2	1	2	14	6
Orth03192	OG0003191		EVM0022132.1	Sp9509d006g008190_T001, Sp9509d013g001000_T001, Sp9509d018g000200_T001, Sp9509d018g002620_T001			Lg7742Ab007g008740_T001, Lg7742Ab011g000240_T001, Lg7742Ab011g002940_T001, Lg7742Ab011g002950_T001, Lg7742Ab011g003010_T001, Lg7742Ab020g003170_T001		Wa8730c002g004870_T001, Wa8730c016g000210_T001, Wa8730c016g002490_T001	0	1	4	0	0	6	0	3	14	4
Orth03193	OG0003192		EVM0000014.1, EVM0020094.1	Sp9509d018g004550_T001	TRINITY_DN19447_c0_g1_i1.p1, TRINITY_DN25564_c0_g1_i1.p2, TRINITY_DN33013_c0_g1_i1.p1, TRINITY_DN37550_c0_g1_i1.p2, TRINITY_DN75158_c0_g1_i1.p1, TRINITY_DN78478_c0_g1_i1.p1	TRINITY_DN56220_c0_g1_i1.p1		TRINITY_DN113656_c0_g1_i1.p2, TRINITY_DN115132_c0_g1_i1.p1, TRINITY_DN135254_c0_g1_i1.p1, TRINITY_DN141502_c0_g1_i2.p1		0	2	1	6	1	0	4	0	14	5
Orth03194	OG0003193				TRINITY_DN10734_c0_g1_i2.p1, TRINITY_DN14082_c0_g2_i1.p1, TRINITY_DN14345_c0_g1_i2.p1, TRINITY_DN23310_c0_g1_i1.p1, TRINITY_DN34386_c0_g1_i1.p1, TRINITY_DN50397_c0_g1_i1.p1, TRINITY_DN51237_c0_g1_i1.p2, TRINITY_DN51475_c0_g1_i5.p1, TRINITY_DN55346_c0_g1_i1.p1, TRINITY_DN66351_c0_g1_i2.p3, TRINITY_DN7146_c14_g1_i1.p1, TRINITY_DN7365_c1_g1_i1.p1			TRINITY_DN119435_c0_g1_i1.p1, TRINITY_DN53305_c0_g1_i1.p2		0	0	0	12	0	0	2	0	14	2
Orth03195	OG0003194				TRINITY_DN14897_c0_g1_i2.p1, TRINITY_DN27784_c0_g1_i1.p1			TRINITY_DN112678_c0_g1_i1.p1, TRINITY_DN113377_c0_g1_i2.p1, TRINITY_DN116053_c0_g1_i1.p1, TRINITY_DN119375_c0_g1_i1.p1, TRINITY_DN148319_c0_g1_i1.p2, TRINITY_DN17846_c0_g1_i7.p1, TRINITY_DN31090_c0_g1_i1.p1, TRINITY_DN67189_c0_g1_i1.p1, TRINITY_DN69416_c0_g1_i1.p1, TRINITY_DN74483_c0_g1_i1.p1, TRINITY_DN89997_c0_g1_i1.p1, TRINITY_DN93451_c0_g1_i1.p1		0	0	0	2	0	0	12	0	14	2
Orth03196	OG0003195				TRINITY_DN14967_c0_g1_i2.p1, TRINITY_DN56127_c0_g1_i2.p1, TRINITY_DN78075_c0_g1_i1.p1			TRINITY_DN101607_c0_g1_i1.p1, TRINITY_DN110461_c0_g1_i1.p1, TRINITY_DN14203_c0_g1_i2.p2, TRINITY_DN147820_c0_g1_i1.p1, TRINITY_DN23278_c0_g1_i1.p1, TRINITY_DN25397_c0_g2_i1.p1, TRINITY_DN26289_c0_g1_i1.p1, TRINITY_DN51213_c0_g1_i1.p1, TRINITY_DN60654_c0_g1_i5.p2, TRINITY_DN83119_c0_g1_i1.p1, TRINITY_DN86889_c0_g1_i1.p2		0	0	0	3	0	0	11	0	14	2
Orth03197	OG0003196				TRINITY_DN16667_c0_g1_i2.p1, TRINITY_DN25367_c0_g1_i1.p1, TRINITY_DN44708_c0_g1_i1.p1, TRINITY_DN58170_c0_g1_i1.p1, TRINITY_DN72539_c0_g1_i23.p1			TRINITY_DN138642_c0_g1_i3.p1, TRINITY_DN31653_c0_g1_i1.p1, TRINITY_DN54829_c0_g1_i1.p1, TRINITY_DN60588_c0_g1_i1.p1, TRINITY_DN6823_c0_g1_i12.p1, TRINITY_DN86046_c0_g1_i1.p1, TRINITY_DN93725_c0_g1_i1.p1, TRINITY_DN98107_c0_g1_i1.p1, TRINITY_DN99035_c0_g1_i1.p1		0	0	0	5	0	0	9	0	14	2
Orth03198	OG0003197				TRINITY_DN16840_c0_g1_i1.p1, TRINITY_DN1868_c0_g1_i2.p1, TRINITY_DN19708_c0_g1_i6.p1, TRINITY_DN24375_c0_g1_i2.p1, TRINITY_DN28811_c0_g1_i1.p1, TRINITY_DN32715_c0_g1_i1.p1, TRINITY_DN34938_c0_g1_i1.p1, TRINITY_DN44937_c0_g1_i1.p1, TRINITY_DN52941_c0_g1_i1.p1, TRINITY_DN70490_c0_g1_i2.p1, TRINITY_DN7203_c0_g1_i3.p1, TRINITY_DN78047_c0_g1_i1.p2, TRINITY_DN79024_c0_g1_i1.p1, TRINITY_DN9763_c0_g1_i6.p1					0	0	0	14	0	0	0	0	14	1
Orth03199	OG0003198				TRINITY_DN18108_c1_g1_i1.p1, TRINITY_DN24061_c0_g1_i1.p2, TRINITY_DN30338_c0_g1_i3.p1, TRINITY_DN32442_c0_g1_i9.p1, TRINITY_DN40589_c0_g1_i3.p1, TRINITY_DN73436_c1_g1_i1.p1			TRINITY_DN10313_c0_g1_i24.p1, TRINITY_DN114791_c0_g1_i2.p1, TRINITY_DN18100_c0_g1_i11.p1, TRINITY_DN26159_c0_g1_i10.p2, TRINITY_DN59275_c0_g1_i1.p1, TRINITY_DN64943_c0_g1_i1.p2, TRINITY_DN83198_c0_g1_i1.p1, TRINITY_DN93787_c0_g1_i4.p1		0	0	0	6	0	0	8	0	14	2
Orth03200	OG0003199				TRINITY_DN19860_c0_g1_i2.p2, TRINITY_DN20550_c0_g1_i1.p1, TRINITY_DN26312_c0_g1_i1.p1, TRINITY_DN52654_c0_g1_i2.p1, TRINITY_DN77991_c0_g1_i9.p2			TRINITY_DN104545_c0_g1_i1.p1, TRINITY_DN121797_c0_g1_i1.p1, TRINITY_DN23593_c0_g1_i1.p2, TRINITY_DN30449_c0_g1_i1.p1, TRINITY_DN32968_c0_g1_i1.p3, TRINITY_DN44159_c0_g1_i1.p2, TRINITY_DN65329_c0_g1_i1.p1, TRINITY_DN84343_c0_g1_i1.p2, TRINITY_DN97200_c0_g1_i1.p2		0	0	0	5	0	0	9	0	14	2
Orth03201	OG0003200				TRINITY_DN48197_c0_g1_i1.p1, TRINITY_DN53349_c0_g1_i1.p1, TRINITY_DN60560_c0_g1_i1.p1, TRINITY_DN61429_c0_g1_i1.p1, TRINITY_DN73319_c0_g1_i1.p1			TRINITY_DN107058_c0_g1_i1.p1, TRINITY_DN109655_c0_g1_i1.p1, TRINITY_DN114900_c0_g1_i1.p1, TRINITY_DN134498_c0_g1_i2.p1, TRINITY_DN27275_c0_g1_i1.p1, TRINITY_DN57949_c0_g1_i1.p1, TRINITY_DN86241_c0_g1_i1.p1, TRINITY_DN92976_c0_g1_i1.p1, TRINITY_DN95151_c0_g1_i1.p1		0	0	0	5	0	0	9	0	14	2
Orth03202	OG0003201				TRINITY_DN54844_c0_g1_i1.p1		Lg7742Ab002g008920_T001, Lg7742Ab003g010360_T001, Lg7742Ab005g003440_T001, Lg7742Ab008g005930_T001, Lg7742Ab00Ug000880_T001, Lg7742Ab013g005790_T001, Lg7742Ab016g003890_T001, Lg7742Ab021g002220_T001		Wa8730c001g002950_T001, Wa8730c003g007720_T001, Wa8730c005g012050_T001, Wa8730c012g007710_T001, Wa8730c014g008870_T001	0	0	0	1	0	8	0	5	14	3
Orth03203	OG0003202				TRINITY_DN62144_c0_g1_i1.p1, TRINITY_DN67308_c0_g1_i1.p1			TRINITY_DN100925_c0_g1_i1.p1, TRINITY_DN102078_c0_g1_i1.p1, TRINITY_DN11084_c0_g1_i1.p1, TRINITY_DN124968_c0_g1_i1.p1, TRINITY_DN139052_c1_g1_i1.p1, TRINITY_DN143357_c0_g1_i1.p1, TRINITY_DN144528_c0_g1_i1.p1, TRINITY_DN32841_c0_g1_i4.p1, TRINITY_DN37254_c0_g1_i2.p2, TRINITY_DN64104_c0_g1_i1.p1, TRINITY_DN70241_c0_g1_i1.p1, TRINITY_DN81480_c0_g1_i1.p1		0	0	0	2	0	0	12	0	14	2
Orth03204	OG0003203				TRINITY_DN7386_c0_g1_i25.p2	TRINITY_DN15530_c0_g1_i1.p1, TRINITY_DN1_c1_g1_i10.p1	Lg7742Ab011g005000_T001, Lg7742Ab020g003260_T001	TRINITY_DN14329_c0_g1_i1.p1, TRINITY_DN2156_c0_g2_i11.p1, TRINITY_DN9218_c0_g1_i1.p1	Wa8730c014g005920_T001, Wa8730c014g006010_T001, Wa8730c014g006100_T001, Wa8730c014g006190_T001, Wa8730c014g006260_T001, Wa8730c019g003640_T001	0	0	0	1	2	2	3	6	14	5
Orth03205	OG0003204						Lg7742Ab002g008100_T001, Lg7742Ab003g016420_T001, Lg7742Ab004g001770_T001, Lg7742Ab004g002750_T001, Lg7742Ab004g009490_T001, Lg7742Ab006g012630_T001, Lg7742Ab008g000490_T001, Lg7742Ab008g006450_T001, Lg7742Ab010g005100_T001, Lg7742Ab012g004630_T001, Lg7742Ab015g004930_T001, Lg7742Ab016g008220_T001, Lg7742Ab018g005830_T001, Lg7742Ab020g003940_T001			0	0	0	0	0	14	0	0	14	1
Orth03206	OG0003205			Sp9509d005g006470_T001			Lg7742Ab002g012450_T001, Lg7742Ab007g002790_T001, Lg7742Ab009g003650_T001, Lg7742Ab013g009960_T001, Lg7742Ab020g003220_T001	TRINITY_DN16772_c2_g1_i1.p1	Wa8730c001g009160_T001, Wa8730c011g003730_T001, Wa8730c012g006700_T001, Wa8730c015g003130_T001, Wa8730c016g000790_T001, Wa8730c016g001520_T001, Wa8730c016g006450_T001	0	0	1	0	0	5	1	7	14	4
Orth03207	OG0003206						Lg7742Ab003g006400_T001, Lg7742Ab004g000010_T001, Lg7742Ab004g003620_T001, Lg7742Ab006g003760_T001, Lg7742Ab006g010290_T001, Lg7742Ab006g012530_T001, Lg7742Ab008g006250_T001, Lg7742Ab009g004870_T001, Lg7742Ab010g005110_T001, Lg7742Ab017g001470_T001, Lg7742Ab017g005650_T001, Lg7742Ab018g002930_T001, Lg7742Ab018g005390_T001, Lg7742Ab019g003540_T001			0	0	0	0	0	14	0	0	14	1
Orth03208	OG0003207			Sp9509d009g006820_T001			Lg7742Ab005g006010_T001, Lg7742Ab009g003760_T001, Lg7742Ab014g004280_T001		Wa8730c001g003200_T001, Wa8730c004g006170_T001, Wa8730c006g005700_T001, Wa8730c007g002700_T001, Wa8730c007g008470_T001, Wa8730c008g006110_T001, Wa8730c009g001880_T001, Wa8730c009g003180_T001, Wa8730c017g005020_T001, Wa8730c019g001410_T001	0	0	1	0	0	3	0	10	14	3
Orth03209	OG0003208			Sp9509d007g000390_T001			Lg7742Ab008g010200_T001, Lg7742Ab008g010210_T001, Lg7742Ab008g010220_T001, Lg7742Ab008g010230_T001, Lg7742Ab008g010240_T001, Lg7742Ab008g010250_T001, Lg7742Ab008g010260_T001		Wa8730c008g008710_T001, Wa8730c008g008730_T001, Wa8730c008g008770_T001, Wa8730c008g008780_T001, Wa8730c008g008790_T001, Wa8730c008g008810_T001	0	0	1	0	0	7	0	6	14	3
Orth03210	OG0003209			Sp9509d001g000450_T001, Sp9509d002g000830_T001, Sp9509d002g008130_T001, Sp9509d016g003730_T001, Sp9509d019g000440_T001			Lg7742Ab011g004240_T001, Lg7742Ab014g004800_T001, Lg7742Ab014g005220_T001, Lg7742Ab018g001170_T001, Lg7742Ab018g006640_T001		Wa8730c003g011800_T001, Wa8730c004g001390_T001, Wa8730c004g013720_T001, Wa8730c006g000300_T001	0	0	5	0	0	5	0	4	14	3
Orth03211	OG0003210							TRINITY_DN103275_c0_g1_i1.p2, TRINITY_DN105879_c0_g1_i1.p1, TRINITY_DN11251_c0_g1_i2.p1, TRINITY_DN120695_c0_g1_i1.p1, TRINITY_DN12695_c0_g1_i2.p1, TRINITY_DN12972_c1_g1_i3.p1, TRINITY_DN12972_c3_g1_i11.p1, TRINITY_DN14262_c0_g1_i1.p1, TRINITY_DN26593_c0_g1_i2.p2, TRINITY_DN33911_c0_g1_i1.p1, TRINITY_DN3818_c0_g1_i1.p1, TRINITY_DN49969_c0_g1_i1.p1, TRINITY_DN6562_c0_g2_i2.p1, TRINITY_DN73838_c0_g1_i1.p1		0	0	0	0	0	0	14	0	14	1
Orth03212	OG0003211	AT3G01140.1, AT3G01140.2, AT5G15310.1, AT5G15310.2, AT5G15310.3, AT5G15310.4	EVM0017780.1	Sp9509d018g007050_T001	TRINITY_DN11400_c0_g1_i1.p1	TRINITY_DN3313_c3_g1_i1.p1	Lg7742Ab011g008300_T001	TRINITY_DN2928_c1_g1_i1.p1	Wa8730c016g007460_T001	6	1	1	1	1	1	1	1	13	8
Orth03213	OG0003212	AT2G36890.1, AT2G36890.2	EVM0004003.1	Sp9509d002g003190_T001, Sp9509d020g001040_T001	TRINITY_DN1903_c1_g1_i1.p1, TRINITY_DN62158_c0_g1_i11.p1	TRINITY_DN11066_c0_g1_i7.p1, TRINITY_DN46621_c0_g1_i4.p1	Lg7742Ab003g015000_T001, Lg7742Ab018g005570_T001	TRINITY_DN8838_c0_g1_i4.p1	Wa8730c017g001880_T001	2	1	2	2	2	2	1	1	13	8
Orth03214	OG0003213	AT3G46130.1, AT3G46130.2, AT3G46130.3, AT3G46130.4, AT5G59780.1, AT5G59780.2, AT5G59780.3	EVM0010359.1, EVM0017251.1	Sp9509d006g000840_T001, Sp9509d006g010970_T001	TRINITY_DN14320_c0_g1_i1.p1		Lg7742Ab020g000970_T001			7	2	2	1	0	1	0	0	13	5
Orth03215	OG0003214	AT2G39880.1, AT3G09230.1	EVM0022053.1, EVM0023875.1	Sp9509d001g017150_T001, Sp9509d006g000200_T001	TRINITY_DN11482_c0_g1_i3.p1, TRINITY_DN7920_c1_g1_i1.p1	TRINITY_DN30555_c0_g1_i2.p1	Lg7742Ab001g000860_T001, Lg7742Ab020g000380_T001		Wa8730c001g017950_T001, Wa8730c019g005580_T001	2	2	2	2	1	2	0	2	13	7
Orth03216	OG0003215	AT5G11050.1, AT5G58850.1	EVM0006554.1, EVM0009235.1, EVM0019268.1	Sp9509d001g017720_T001, Sp9509d010g011010_T001			Lg7742Ab008g007840_T001, Lg7742Ab008g007900_T001, Lg7742Ab009g000060_T001, Lg7742Ab009g000360_T001	TRINITY_DN1080_c0_g1_i1.p1	Wa8730c001g018540_T001	2	3	2	0	0	4	1	1	13	6
Orth03217	OG0003216	AT4G26540.1, AT5G56040.1, AT5G56040.2	EVM0000495.1	Sp9509d012g003270_T001	TRINITY_DN157_c0_g1_i2.p1, TRINITY_DN7646_c0_g1_i1.p1, TRINITY_DN7646_c0_g2_i1.p1	TRINITY_DN23109_c0_g1_i1.p1	Lg7742Ab012g005590_T001		Wa8730c002g012430_T001, Wa8730c015g005640_T001, Wa8730c020g001970_T001	3	1	1	3	1	1	0	3	13	7
Orth03218	OG0003217	AT2G07180.1, AT2G07180.2	EVM0009452.1, EVM0015184.1	Sp9509d003g006670_T002, Sp9509d012g008270_T001	TRINITY_DN15184_c0_g1_i35.p1, TRINITY_DN4716_c0_g1_i1.p1		Lg7742Ab005g007540_T001	TRINITY_DN15291_c2_g2_i1.p1, TRINITY_DN9094_c0_g1_i12.p1	Wa8730c003g006450_T001, Wa8730c015g000500_T001	2	2	2	2	0	1	2	2	13	7
Orth03219	OG0003218	AT1G18890.1, AT1G74740.1	EVM0009133.1, EVM0009239.1	Sp9509d001g002850_T001, Sp9509d003g007720_T001	TRINITY_DN48420_c0_g1_i1.p1, TRINITY_DN7323_c0_g1_i1.p1	TRINITY_DN16282_c1_g1_i1.p1, TRINITY_DN1957_c0_g1_i1.p1, TRINITY_DN52454_c0_g1_i5.p1	Lg7742Ab005g008680_T001, Lg7742Ab009g009560_T001			2	2	2	2	3	2	0	0	13	6
Orth03220	OG0003219	AT3G45610.1, AT5G60200.1	EVM0008777.1, EVM0021877.1	Sp9509d001g014530_T001, Sp9509d005g004090_T001	TRINITY_DN11174_c0_g1_i1.p2, TRINITY_DN7480_c0_g1_i1.p1	TRINITY_DN5130_c0_g1_i1.p1, TRINITY_DN7277_c0_g1_i3.p1, TRINITY_DN9727_c0_g1_i2.p1	Lg7742Ab001g003980_T001, Lg7742Ab007g007740_T001			2	2	2	2	3	2	0	0	13	6
Orth03221	OG0003220	AT5G57630.1, AT5G57630.2, AT5G57630.3	EVM0022450.1	Sp9509d005g009400_T002, Sp9509d011g008710_T001	TRINITY_DN14583_c0_g1_i2.p1, TRINITY_DN4477_c0_g1_i30.p1	TRINITY_DN4920_c0_g1_i2.p1, TRINITY_DN6105_c0_g1_i3.p1	Lg7742Ab007g001230_T002, Lg7742Ab010g011230_T002		Wa8730c011g009270_T001	3	1	2	2	2	2	0	1	13	7
Orth03222	OG0003221	AT2G25090.1, AT5G10930.1, AT5G25110.1	EVM0003577.1, EVM0014746.1	Sp9509d011g008140_T001	TRINITY_DN4010_c0_g2_i2.p1, TRINITY_DN79190_c0_g1_i1.p1	TRINITY_DN10903_c2_g1_i1.p1	Lg7742Ab010g010510_T001	TRINITY_DN104520_c0_g1_i1.p1, TRINITY_DN1047_c3_g1_i2.p1	Wa8730c016g005580_T001	3	2	1	2	1	1	2	1	13	8
Orth03223	OG0003222	AT1G04120.1, AT1G04120.2, AT1G04120.3	EVM0021249.1	Sp9509d002g001400_T001	TRINITY_DN11072_c0_g1_i7.p1, TRINITY_DN11072_c0_g2_i1.p1	TRINITY_DN6414_c0_g1_i2.p1	Lg7742Ab003g016970_T001	TRINITY_DN28642_c0_g1_i1.p1, TRINITY_DN4941_c13_g1_i1.p1, TRINITY_DN56589_c1_g1_i1.p1	Wa8730c002g013800_T001	3	1	1	2	1	1	3	1	13	8
Orth03224	OG0003223	AT1G62790.1, AT1G62790.2, AT4G12360.1	EVM0010545.1	Sp9509d020g003290_T001	TRINITY_DN15892_c0_g1_i3.p1, TRINITY_DN79728_c0_g1_i1.p1	TRINITY_DN23665_c0_g1_i1.p1	Lg7742Ab001g004750_T001, Lg7742Ab018g003290_T001	TRINITY_DN28612_c0_g1_i1.p1, TRINITY_DN8231_c1_g1_i1.p1	Wa8730c017g003820_T001	3	1	1	2	1	2	2	1	13	8
Orth03225	OG0003224	AT3G58550.1	EVM0005039.1, EVM0016292.1	Sp9509d003g007470_T001, Sp9509d009g008690_T001	TRINITY_DN1164_c0_g1_i1.p1, TRINITY_DN6397_c1_g1_i1.p1	TRINITY_DN5897_c1_g1_i1.p1, TRINITY_DN7_c1_g1_i1.p1	Lg7742Ab004g003100_T001, Lg7742Ab005g008370_T001	TRINITY_DN4622_c0_g1_i1.p1	Wa8730c014g008390_T001	1	2	2	2	2	2	1	1	13	8
Orth03226	OG0003225	AT1G25270.1, AT1G68170.1, AT1G68170.2	EVM0003717.1, EVM0020605.1	Sp9509d004g002110_T001	TRINITY_DN13095_c0_g1_i1.p1	TRINITY_DN4419_c1_g1_i7.p1	Lg7742Ab002g015870_T001	TRINITY_DN2666_c1_g1_i16.p1, TRINITY_DN6410_c0_g1_i1.p1	Wa8730c006g010390_T001, Wa8730c006g010410_T001	3	2	1	1	1	1	2	2	13	8
Orth03227	OG0003226	AT3G14570.1, AT3G14570.2, AT3G14570.3, AT3G14780.1	EVM0003415.1, EVM0011401.1	Sp9509d013g001690_T001	TRINITY_DN15941_c0_g1_i1.p1, TRINITY_DN25134_c0_g1_i1.p1, TRINITY_DN32025_c0_g1_i1.p1, TRINITY_DN67834_c0_g1_i1.p1	TRINITY_DN12462_c0_g1_i76.p1	Lg7742Ab016g009680_T001			4	2	1	4	1	1	0	0	13	6
Orth03228	OG0003227	AT3G49220.1, AT3G49220.2, AT3G49220.3, AT5G53370.1, AT5G53370.2	EVM0017159.1, EVM0025308.1	Sp9509d008g005340_T001	TRINITY_DN1585_c0_g3_i1.p1	TRINITY_DN10788_c1_g1_i2.p1	Lg7742Ab006g006010_T002	TRINITY_DN183_c5_g1_i1.p1	Wa8730c005g007730_T001	5	2	1	1	1	1	1	1	13	8
Orth03229	OG0003228	AT1G23540.1, AT1G23540.2, AT1G70450.1, AT1G70460.1	EVM0000718.1	Sp9509d019g004180_T001	TRINITY_DN18344_c0_g1_i1.p1, TRINITY_DN67290_c0_g1_i1.p1	TRINITY_DN47087_c0_g1_i1.p1, TRINITY_DN54153_c0_g1_i1.p1	Lg7742Ab017g001920_T002	TRINITY_DN119799_c0_g1_i2.p1	Wa8730c004g010710_T001	4	1	1	2	2	1	1	1	13	8
Orth03230	OG0003229	AT1G49270.1, AT2G18470.1, AT2G18470.2, AT2G18470.3, AT2G18470.4, AT4G34440.1, AT4G34440.2	EVM0001635.1	Sp9509d001g001870_T001		TRINITY_DN37930_c0_g1_i1.p1	Lg7742Ab009g011060_T002	TRINITY_DN76372_c0_g1_i1.p1	Wa8730c009g002010_T001	7	1	1	0	1	1	1	1	13	7
Orth03231	OG0003230	AT4G24180.1, AT4G24180.2, AT4G24180.3, AT4G24180.4, AT4G24180.5, AT4G24180.6, AT4G38660.1, AT4G38660.2	EVM0004022.1	Sp9509d002g007460_T002	TRINITY_DN7569_c0_g1_i6.p1	TRINITY_DN3813_c0_g1_i1.p1	Lg7742Ab003g009320_T001			8	1	1	1	1	1	0	0	13	6
Orth03232	OG0003231	AT1G10680.1, AT1G10680.2, AT4G25960.1	EVM0000577.1	Sp9509d011g001790_T001, Sp9509d011g001840_T001	TRINITY_DN2427_c2_g1_i2.p1, TRINITY_DN7775_c1_g1_i1.p1	TRINITY_DN1521_c0_g1_i3.p1	Lg7742Ab010g002200_T001, Lg7742Ab010g002210_T001	TRINITY_DN1358_c0_g1_i1.p1	Wa8730c010g007640_T001	3	1	2	2	1	2	1	1	13	8
Orth03233	OG0003232	AT1G79960.1	EVM0005836.1, EVM0009455.1, EVM0018121.1	Sp9509d005g000320_T001, Sp9509d008g010970_T001	TRINITY_DN16995_c0_g1_i5.p1	TRINITY_DN30931_c0_g1_i2.p1, TRINITY_DN6033_c0_g1_i3.p1	Lg7742Ab006g012420_T001, Lg7742Ab007g011840_T001	TRINITY_DN79265_c0_g1_i1.p1	Wa8730c005g001600_T001	1	3	2	1	2	2	1	1	13	8
Orth03234	OG0003233	AT4G02890.1, AT4G02890.2, AT4G05050.1, AT4G05050.2, AT4G05050.3, AT4G05050.4, AT4G05320.7	EVM0021383.1	Sp9509d002g011770_T001, Sp9509d016g007050_T001	TRINITY_DN865_c0_g1_i1.p1		Lg7742Ab014g000970_T001	TRINITY_DN10000_c2_g1_i1.p1		7	1	2	1	0	1	1	0	13	6
Orth03235	OG0003234	AT1G69640.1	EVM0005003.1, EVM0006568.1, EVM0008448.1, EVM0013256.1, EVM0021801.1	Sp9509d003g009830_T001, Sp9509d004g011630_T001	TRINITY_DN6030_c0_g1_i2.p1	TRINITY_DN10099_c0_g1_i1.p1	Lg7742Ab002g005150_T001	TRINITY_DN6506_c0_g1_i1.p1	Wa8730c007g003700_T001	1	5	2	1	1	1	1	1	13	8
Orth03236	OG0003235	AT1G46264.1	EVM0004679.1, EVM0008605.1, EVM0014513.1	Sp9509d007g009950_T001	TRINITY_DN1394_c1_g1_i1.p1, TRINITY_DN1394_c4_g1_i1.p1	TRINITY_DN16903_c0_g1_i2.p1, TRINITY_DN4672_c1_g1_i1.p1	Lg7742Ab011g004620_T001, Lg7742Ab015g007020_T001	TRINITY_DN7912_c4_g1_i1.p1	Wa8730c016g004020_T001	1	3	1	2	2	2	1	1	13	8
Orth03237	OG0003236	AT1G77410.1, AT1G77410.2, AT1G77410.3, AT1G77410.4, AT5G63800.1	EVM0006759.4	Sp9509d010g003540_T001	TRINITY_DN72922_c0_g1_i6.p1	TRINITY_DN38240_c0_g1_i1.p1, TRINITY_DN5081_c0_g1_i4.p1	Lg7742Ab021g004410_T001	TRINITY_DN60003_c0_g1_i1.p1	Wa8730c020g003940_T001	5	1	1	1	2	1	1	1	13	8
Orth03238	OG0003237	AT1G79840.1, AT1G79840.2, AT1G79840.3, AT1G79840.4, AT1G79840.5, AT1G79840.6	EVM0009781.1	Sp9509d008g007900_T001	TRINITY_DN12941_c0_g1_i15.p1	TRINITY_DN16364_c0_g1_i1.p1, TRINITY_DN40133_c0_g1_i2.p1	Lg7742Ab006g009040_T001		Wa8730c005g004960_T001	6	1	1	1	2	1	0	1	13	7
Orth03239	OG0003238	AT1G26310.1, AT1G69120.1, AT1G69120.2, AT1G69120.3, AT5G60910.1, AT5G60910.2	EVM0028065.1	Sp9509d003g005180_T001	TRINITY_DN72621_c0_g1_i2.p1	TRINITY_DN10987_c0_g1_i1.p1	Lg7742Ab005g005760_T001	TRINITY_DN112629_c0_g1_i3.p1	Wa8730c003g004640_T001	6	1	1	1	1	1	1	1	13	8
Orth03240	OG0003239	AT1G13600.1, AT1G68880.1, AT2G04038.1, AT3G30530.1, AT5G15830.1, AT5G38800.1	EVM0008055.1, EVM0009146.1, EVM0018446.1, EVM0023725.1	Sp9509d012g002630_T001			Lg7742Ab012g006240_T001		Wa8730c015g006180_T001	6	4	1	0	0	1	0	1	13	5
Orth03241	OG0003240	AT1G52340.1	EVM0022785.1	Sp9509d010g004670_T001, Sp9509d010g004700_T001, Sp9509d010g006760_T001, Sp9509d010g006770_T001, Sp9509d010g006790_T001, Sp9509d010g006810_T001	TRINITY_DN61434_c1_g1_i1.p1	TRINITY_DN10383_c1_g1_i1.p1	Lg7742Ab009g005950_T001	TRINITY_DN13235_c0_g1_i2.p1	Wa8730c009g008230_T001	1	1	6	1	1	1	1	1	13	8
Orth03242	OG0003241	AT1G23210.1, AT1G70710.1	EVM0002135.1	Sp9509d013g000960_T001, Sp9509d013g000970_T001, Sp9509d018g002690_T001	TRINITY_DN7937_c0_g1_i1.p1	TRINITY_DN1243_c0_g1_i1.p1	Lg7742Ab003g005780_T001, Lg7742Ab011g003060_T001	TRINITY_DN8371_c0_g1_i5.p1	Wa8730c002g004710_T001, Wa8730c016g002560_T001	2	1	3	1	1	2	1	2	13	8
Orth03243	OG0003242	AT1G64760.1, AT1G64760.2, AT2G19440.1, AT2G19440.2, AT3G04010.1, AT5G18220.1	EVM0018907.1	Sp9509d003g012610_T001	TRINITY_DN2237_c0_g1_i1.p1	TRINITY_DN5535_c0_g1_i4.p1	Lg7742Ab005g015670_T001	TRINITY_DN1046_c3_g1_i1.p1	Wa8730c003g012990_T001	6	1	1	1	1	1	1	1	13	8
Orth03244	OG0003243	AT3G24860.1	EVM0003936.1	Sp9509d003g009360_T001, Sp9509d007g010460_T001	TRINITY_DN1942_c3_g1_i1.p1, TRINITY_DN3827_c0_g1_i1.p1, TRINITY_DN843_c6_g1_i1.p1, TRINITY_DN97_c3_g2_i1.p2	TRINITY_DN1565_c2_g1_i1.p3, TRINITY_DN15702_c2_g1_i1.p2	Lg7742Ab005g011520_T001	TRINITY_DN357_c0_g1_i2.p1	Wa8730c003g009430_T001	1	1	2	4	2	1	1	1	13	8
Orth03245	OG0003244	AT3G11100.1, AT5G05550.1, AT5G05550.2, AT5G05550.3	EVM0001310.1, EVM0026083.1	Sp9509d006g010420_T001	TRINITY_DN216_c0_g1_i1.p1	TRINITY_DN15618_c2_g1_i1.p2, TRINITY_DN3094_c0_g1_i1.p1	Lg7742Ab019g001690_T001	TRINITY_DN3497_c0_g1_i1.p1	Wa8730c018g003850_T004	4	2	1	1	2	1	1	1	13	8
Orth03246	OG0003245	AT3G58630.1, AT3G58630.2	EVM0007006.2, EVM0009699.1	Sp9509d005g003700_T001, Sp9509d008g003930_T001	TRINITY_DN3066_c0_g1_i2.p1, TRINITY_DN5574_c0_g1_i1.p1	TRINITY_DN5008_c0_g1_i2.p1	Lg7742Ab007g008250_T001	TRINITY_DN47870_c1_g1_i1.p1, TRINITY_DN8367_c0_g1_i1.p1	Wa8730c011g003330_T001	2	2	2	2	1	1	2	1	13	8
Orth03247	OG0003246	AT1G01540.1, AT1G01540.2, AT4G01330.1, AT4G01330.2, AT4G01330.3	EVM0014638.1, EVM0022790.2	Sp9509d002g010990_T001		TRINITY_DN949_c0_g1_i1.p1	Lg7742Ab003g001530_T001	TRINITY_DN1993_c1_g1_i1.p1, TRINITY_DN74538_c0_g1_i1.p1	Wa8730c002g000800_T001	5	2	1	0	1	1	2	1	13	7
Orth03248	OG0003247	AT5G07650.1, AT5G07650.2, AT5G07740.1, AT5G07740.2, AT5G07740.3, AT5G07760.1, AT5G07760.2, AT5G07770.1, AT5G07770.2, AT5G07770.3, AT5G07770.4, AT5G07780.1	EVM0005901.1							12	1	0	0	0	0	0	0	13	2
Orth03249	OG0003248	AT2G47060.1, AT2G47060.2, AT3G17410.1, AT3G17410.2, AT3G62220.1, AT3G62220.3	EVM0004488.1, EVM0024512.1	Sp9509d001g005670_T002		TRINITY_DN4434_c0_g1_i1.p1	Lg7742Ab001g020070_T001	TRINITY_DN3045_c0_g1_i2.p1	Wa8730c001g001030_T001	6	2	1	0	1	1	1	1	13	7
Orth03250	OG0003249	AT3G15040.1	EVM0012247.1, EVM0026881.1	Sp9509d007g004260_T001, Sp9509d016g000410_T001	TRINITY_DN77776_c0_g1_i1.p1	TRINITY_DN8296_c0_g1_i1.p1	Lg7742Ab014g010230_T001, Lg7742Ab015g000540_T001	TRINITY_DN112237_c0_g1_i1.p2, TRINITY_DN682_c0_g1_i2.p1	Wa8730c006g000370_T001, Wa8730c013g008490_T001	1	2	2	1	1	2	2	2	13	8
Orth03251	OG0003250	AT1G75100.1	EVM0000398.1, EVM0015723.1	Sp9509d007g002520_T001, Sp9509d009g010220_T001	TRINITY_DN2585_c4_g1_i1.p1, TRINITY_DN4531_c0_g1_i1.p1, TRINITY_DN51057_c0_g1_i1.p1, TRINITY_DN6175_c1_g1_i1.p1	TRINITY_DN5507_c0_g1_i1.p1	Lg7742Ab008g007810_T001	TRINITY_DN2606_c0_g1_i1.p1	Wa8730c008g006470_T002	1	2	2	4	1	1	1	1	13	8
Orth03252	OG0003251	AT1G56560.1, AT3G05820.1, AT3G05820.2, AT3G06500.1, AT3G06500.2	EVM0022673.1	Sp9509d001g005110_T001	TRINITY_DN736_c0_g1_i1.p1	TRINITY_DN1812_c0_g1_i2.p1	Lg7742Ab001g020700_T001	TRINITY_DN1758_c1_g1_i1.p1, TRINITY_DN92978_c1_g1_i1.p1	Wa8730c001g000720_T001	5	1	1	1	1	1	2	1	13	8
Orth03253	OG0003252	AT1G70700.1, AT1G70700.2, AT1G70700.3		Sp9509d018g002760_T001	TRINITY_DN3376_c0_g1_i7.p1, TRINITY_DN5118_c0_g1_i1.p1	TRINITY_DN6841_c0_g1_i1.p1	Lg7742Ab005g014040_T001, Lg7742Ab011g003140_T002	TRINITY_DN8450_c0_g1_i2.p1, TRINITY_DN92926_c1_g1_i1.p1	Wa8730c003g011910_T002, Wa8730c016g002620_T001	3	0	1	2	1	2	2	2	13	7
Orth03254	OG0003253	AT2G35030.1	EVM0027256.1, EVM0027864.1	Sp9509d005g009530_T001, Sp9509d011g000370_T001	TRINITY_DN10577_c0_g1_i7.p1, TRINITY_DN8003_c0_g1_i20.p1	TRINITY_DN11570_c0_g1_i4.p1	Lg7742Ab007g001110_T001, Lg7742Ab010g000540_T001	TRINITY_DN74628_c0_g1_i5.p1	Wa8730c010g009060_T001, Wa8730c011g009190_T001	1	2	2	2	1	2	1	2	13	8
Orth03255	OG0003254	AT2G24300.1, AT2G24300.2, AT2G24300.3, AT4G31000.1, AT4G31000.2	EVM0022767.1	Sp9509d015g001640_T001	TRINITY_DN1289_c1_g1_i1.p1	TRINITY_DN2231_c1_g1_i1.p1, TRINITY_DN2596_c0_g1_i1.p1	Lg7742Ab001g007600_T001	TRINITY_DN6541_c0_g1_i1.p1	Wa8730c001g012450_T001	5	1	1	1	2	1	1	1	13	8
Orth03256	OG0003255	AT2G45420.1, AT4G00220.1	EVM0007305.1	Sp9509d013g000270_T001	TRINITY_DN14192_c0_g1_i1.p1, TRINITY_DN40431_c0_g1_i7.p1	TRINITY_DN17606_c0_g1_i1.p1, TRINITY_DN8555_c0_g1_i3.p1	Lg7742Ab003g004980_T001, Lg7742Ab004g008100_T001	TRINITY_DN22645_c0_g1_i1.p1	Wa8730c002g003690_T001, Wa8730c014g004080_T001	2	1	1	2	2	2	1	2	13	8
Orth03257	OG0003256	AT2G42440.1, AT3G58190.1	EVM0005904.1, EVM0006187.1, EVM0027442.1	Sp9509d009g001120_T001, Sp9509d014g001820_T001	TRINITY_DN16475_c0_g1_i3.p1, TRINITY_DN31762_c0_g1_i1.p1	TRINITY_DN10764_c0_g1_i2.p1	Lg7742Ab004g013040_T001, Lg7742Ab013g002420_T001		Wa8730c014g000780_T001	2	3	2	2	1	2	0	1	13	7
Orth03258	OG0003257	AT4G35730.1	EVM0009871.1	Sp9509d002g008460_T001	TRINITY_DN19_c3_g1_i5.p1, TRINITY_DN2109_c1_g1_i1.p1	TRINITY_DN16758_c0_g1_i2.p1, TRINITY_DN4421_c1_g1_i1.p1	Lg7742Ab003g007760_T001, Lg7742Ab003g007780_T002	TRINITY_DN111527_c1_g1_i1.p1, TRINITY_DN2146_c1_g1_i1.p1, TRINITY_DN74126_c0_g1_i1.p1	Wa8730c002g005720_T001	1	1	1	2	2	2	3	1	13	8
Orth03259	OG0003258	AT3G22820.1, AT4G14723.1	EVM0002486.1, EVM0008469.1, EVM0025070.1	Sp9509d003g011890_T001, Sp9509d009g008070_T001	TRINITY_DN52317_c0_g1_i2.p2, TRINITY_DN9208_c0_g1_i1.p2		Lg7742Ab004g004270_T001, Lg7742Ab005g014820_T001		Wa8730c003g012190_T001, Wa8730c014g007680_T001	2	3	2	2	0	2	0	2	13	6
Orth03260	OG0003259	AT3G13898.1	EVM0025270.1	Sp9509d006g010080_T001	TRINITY_DN9208_c0_g2_i1.p1	TRINITY_DN14292_c0_g1_i1.p1, TRINITY_DN4241_c0_g1_i1.p1	Lg7742Ab019g002030_T001, Lg7742Ab020g001980_T001, Lg7742Ab020g001990_T001	TRINITY_DN344_c0_g1_i2.p2, TRINITY_DN77506_c0_g1_i1.p1	Wa8730c018g003670_T001, Wa8730c019g003930_T001	1	1	1	1	2	3	2	2	13	8
Orth03261	OG0003260	AT1G66840.1, AT1G66840.2, AT5G38150.1	EVM0001721.1, EVM0002602.1, EVM0014300.1	Sp9509d019g005660_T001	TRINITY_DN14156_c1_g1_i1.p1, TRINITY_DN560_c1_g1_i2.p1	TRINITY_DN715_c0_g1_i1.p1	Lg7742Ab017g000280_T001	TRINITY_DN4671_c0_g2_i1.p1	Wa8730c004g009250_T001	3	3	1	2	1	1	1	1	13	8
Orth03262	OG0003261	AT5G12840.1, AT5G12840.2, AT5G12840.3, AT5G12840.4, AT5G12840.5	EVM0002745.3, EVM0011863.2	Sp9509d007g001480_T001	TRINITY_DN231_c0_g1_i2.p1	TRINITY_DN3296_c1_g1_i15.p1	Lg7742Ab008g009270_T001	TRINITY_DN29461_c0_g1_i1.p1	Wa8730c008g007690_T001	5	2	1	1	1	1	1	1	13	8
Orth03263	OG0003262	AT1G66852.1, AT1G66855.1, AT1G66870.1, AT1G66870.2, AT3G58100.1, AT3G58100.2, AT4G16165.1	EVM0004513.4, EVM0012544.1	Sp9509d008g006070_T001			Lg7742Ab006g006980_T001	TRINITY_DN7935_c0_g1_i1.p1	Wa8730c005g007230_T001	7	2	1	0	0	1	1	1	13	6
Orth03264	OG0003263	AT5G67460.1, AT5G67460.2	EVM0020088.1, EVM0020447.2	Sp9509d009g010000_T001, Sp9509d017g002350_T001	TRINITY_DN6756_c0_g1_i1.p1, TRINITY_DN706_c4_g1_i1.p1	TRINITY_DN38076_c1_g1_i1.p1, TRINITY_DN6695_c0_g1_i1.p1	Lg7742Ab004g001610_T001, Lg7742Ab008g004170_T001	TRINITY_DN5730_c0_g1_i1.p1		2	2	2	2	2	2	1	0	13	7
Orth03265	OG0003264	AT5G67470.1	EVM0002708.1, EVM0003566.1, EVM0004574.1, EVM0006602.1, EVM0027926.1	Sp9509d003g003500_T001, Sp9509d009g010030_T001	TRINITY_DN7146_c16_g1_i1.p1, TRINITY_DN8443_c0_g1_i10.p1	TRINITY_DN3202_c0_g1_i1.p1, TRINITY_DN3202_c0_g2_i2.p2	Lg7742Ab004g001640_T001			1	5	2	2	2	1	0	0	13	6
Orth03266	OG0003265	AT1G18150.1, AT1G18150.2, AT1G18150.3, AT1G73670.1, AT3G18040.1, AT3G18040.4, AT3G18040.5		Sp9509d005g004390_T002	TRINITY_DN1925_c0_g1_i3.p1	TRINITY_DN1112_c0_g1_i2.p1	Lg7742Ab007g007130_T001	TRINITY_DN4343_c0_g1_i2.p1	Wa8730c011g004420_T001	7	0	1	1	1	1	1	1	13	7
Orth03267	OG0003266	AT3G60080.1	EVM0003437.1, EVM0025706.2	Sp9509d007g009190_T001, Sp9509d018g001550_T001	TRINITY_DN1511_c0_g1_i1.p1, TRINITY_DN6685_c0_g1_i1.p1	TRINITY_DN16384_c0_g1_i1.p1, TRINITY_DN30263_c1_g1_i1.p1, TRINITY_DN33448_c0_g1_i1.p1	Lg7742Ab011g001850_T001, Lg7742Ab015g006330_T001		Wa8730c013g002090_T001	1	2	2	2	3	2	0	1	13	7
Orth03268	OG0003267	AT1G75750.1, AT1G75750.2, AT2G18420.1, AT2G18420.2	EVM0010869.1, EVM0025929.1	Sp9509d005g007730_T001			Lg7742Ab007g003510_T002	TRINITY_DN78727_c0_g1_i1.p1	Wa8730c011g006900_T001, Wa8730c011g006930_T001, Wa8730c011g006940_T001, Wa8730c011g007600_T001	4	2	1	0	0	1	1	4	13	6
Orth03269	OG0003268	AT3G15880.1, AT3G15880.2, AT3G15880.3, AT3G15880.4		Sp9509d012g000950_T001		TRINITY_DN11545_c0_g1_i18.p1, TRINITY_DN11545_c2_g1_i1.p1, TRINITY_DN12100_c0_g1_i1.p1, TRINITY_DN12100_c1_g1_i1.p1, TRINITY_DN53193_c0_g1_i2.p1	Lg7742Ab012g008290_T002	TRINITY_DN47575_c1_g1_i1.p1	Wa8730c015g007150_T001	4	0	1	0	5	1	1	1	13	6
Orth03270	OG0003269	AT2G47650.1, AT2G47650.2, AT3G62830.1, AT3G62830.2	EVM0003452.1	Sp9509d001g009400_T001, Sp9509d006g008350_T001	TRINITY_DN5153_c0_g1_i1.p1	TRINITY_DN19_c0_g1_i2.p1, TRINITY_DN19_c0_g2_i3.p1	Lg7742Ab001g015370_T001	TRINITY_DN47920_c1_g1_i1.p1	Wa8730c001g005830_T001	4	1	2	1	2	1	1	1	13	8
Orth03271	OG0003270	AT1G02900.1, AT3G05490.1, AT3G16570.1, AT3G16570.2, AT3G16570.3, AT4G15800.1	EVM0025137.1	Sp9509d006g003250_T001	TRINITY_DN6146_c0_g1_i1.p3	TRINITY_DN1980_c0_g1_i2.p2	Lg7742Ab020g003570_T001	TRINITY_DN4230_c0_g1_i1.p1	Wa8730c019g002070_T001	6	1	1	1	1	1	1	1	13	8
Orth03272	OG0003271	AT3G43430.1, AT5G20885.1	EVM0013142.1, EVM0019884.1, EVM0021701.1	Sp9509d001g011220_T001, Sp9509d010g008430_T001	TRINITY_DN22729_c0_g1_i1.p2, TRINITY_DN72293_c0_g1_i3.p1	TRINITY_DN38179_c2_g1_i1.p2	Lg7742Ab001g013010_T001	TRINITY_DN111666_c0_g1_i1.p1	Wa8730c001g007850_T001	2	3	2	2	1	1	1	1	13	8
Orth03273	OG0003272	AT1G27080.1, AT1G27080.2, AT1G69860.1, AT1G69870.1	EVM0002147.1, EVM0007049.1, EVM0009785.1, EVM0015078.1, EVM0017165.1	Sp9509d003g007740_T001	TRINITY_DN10338_c0_g1_i25.p1	TRINITY_DN5582_c0_g1_i14.p1	Lg7742Ab005g008700_T001			4	5	1	1	1	1	0	0	13	6
Orth03274	OG0003273	AT4G11830.1, AT4G11830.2, AT4G11830.3, AT4G11830.4, AT4G11840.1, AT4G11840.2, AT4G11850.1	EVM0001269.1, EVM0012815.1, EVM0022258.1	Sp9509d004g006370_T001	TRINITY_DN23534_c0_g1_i1.p1, TRINITY_DN31021_c0_g1_i2.p2					7	3	1	2	0	0	0	0	13	4
Orth03275	OG0003274	AT3G54030.1, AT5G59010.1, AT5G59010.2	EVM0005137.1, EVM0021050.1	Sp9509d001g017130_T001, Sp9509d006g000220_T001	TRINITY_DN6027_c0_g1_i2.p1, TRINITY_DN7146_c1_g1_i2.p2, TRINITY_DN7146_c1_g2_i1.p1		Lg7742Ab001g000880_T001	TRINITY_DN2294_c3_g1_i4.p1	Wa8730c001g017930_T001	3	2	2	3	0	1	1	1	13	7
Orth03276	OG0003275	AT1G24577.1, AT1G67910.1, AT1G67910.2, AT3G56500.1, AT5G55980.1	EVM0011305.1		TRINITY_DN5680_c1_g1_i1.p1, TRINITY_DN9865_c0_g1_i2.p2		Lg7742Ab001g006270_T001, Lg7742Ab007g005010_T001, Lg7742Ab010g007230_T001		Wa8730c001g013790_T001, Wa8730c011g006280_T001	5	1	0	2	0	3	0	2	13	5
Orth03277	OG0003276	AT5G11090.1, AT5G25280.1, AT5G25280.2, AT5G25280.3	EVM0019995.1, EVM0021310.1, EVM0028532.1	Sp9509d011g005340_T001, Sp9509d012g000270_T001		TRINITY_DN5986_c0_g1_i3.p1	Lg7742Ab00Ug001520_T001, Lg7742Ab010g006920_T001		Wa8730c015g008670_T001	4	3	2	0	1	2	0	1	13	6
Orth03278	OG0003277	AT4G22870.1, AT4G22870.2, AT4G22880.1, AT4G22880.2, AT4G22880.3	EVM0003611.1	Sp9509d020g005090_T001, Sp9509d020g005110_T001	TRINITY_DN2390_c1_g1_i1.p1		Lg7742Ab018g001100_T003	TRINITY_DN183_c0_g1_i4.p1	Wa8730c017g005770_T001, Wa8730c017g005780_T001	5	1	2	1	0	1	1	2	13	7
Orth03279	OG0003278	AT1G58340.1	EVM0011816.1, EVM0014607.1	Sp9509d001g000900_T001, Sp9509d003g002460_T001	TRINITY_DN22604_c0_g1_i2.p2, TRINITY_DN33813_c0_g1_i2.p1, TRINITY_DN44140_c0_g1_i1.p2	TRINITY_DN8215_c0_g1_i4.p1	Lg7742Ab005g002140_T001	TRINITY_DN130668_c0_g1_i3.p1, TRINITY_DN4714_c0_g2_i1.p1	Wa8730c003g001870_T001	1	2	2	3	1	1	2	1	13	8
Orth03280	OG0003279	AT2G14720.1, AT2G14720.2, AT2G14740.1, AT2G14740.2	EVM0018232.1, EVM0024754.1	Sp9509d001g001580_T001	TRINITY_DN7520_c0_g1_i1.p1	TRINITY_DN30592_c0_g1_i1.p1, TRINITY_DN6893_c1_g1_i1.p1	Lg7742Ab009g011410_T001	TRINITY_DN73745_c0_g1_i1.p1	Wa8730c009g001540_T001	4	2	1	1	2	1	1	1	13	8
Orth03281	OG0003280	AT5G51460.1, AT5G51460.2, AT5G51460.3, AT5G51460.4, AT5G51460.5	EVM0021492.3	Sp9509d013g001120_T001	TRINITY_DN3748_c0_g1_i2.p1	TRINITY_DN3611_c0_g1_i3.p1	Lg7742Ab003g006140_T001	TRINITY_DN9622_c0_g1_i2.p1	Wa8730c002g001090_T001, Wa8730c002g005050_T002	5	1	1	1	1	1	1	2	13	8
Orth03282	OG0003281	AT1G63460.1, AT4G11600.1	EVM0015698.1	Sp9509d014g002190_T001, Sp9509d014g002200_T001, Sp9509d014g002210_T001		TRINITY_DN10882_c0_g1_i1.p1, TRINITY_DN995_c0_g1_i1.p1	Lg7742Ab013g002820_T001	TRINITY_DN2734_c4_g1_i1.p1, TRINITY_DN49638_c0_g1_i1.p1, TRINITY_DN90313_c0_g1_i1.p1	Wa8730c012g002480_T001	2	1	3	0	2	1	3	1	13	7
Orth03283	OG0003282	AT1G21010.1, AT1G76600.1	EVM0002682.1, EVM0013124.1, EVM0021285.1, EVM0022738.1, EVM0025120.1	Sp9509d005g008430_T001	TRINITY_DN2912_c0_g1_i1.p1	TRINITY_DN15582_c1_g1_i1.p1	Lg7742Ab007g002910_T001	TRINITY_DN113_c0_g1_i2.p1	Wa8730c011g008120_T001	2	5	1	1	1	1	1	1	13	8
Orth03284	OG0003283	AT3G14270.1, AT3G14270.2	EVM0008090.1, EVM0021739.1	Sp9509d007g008480_T001, Sp9509d018g000310_T001	TRINITY_DN23416_c0_g1_i1.p1, TRINITY_DN3414_c2_g1_i2.p1	TRINITY_DN961_c0_g1_i1.p1	Lg7742Ab011g000370_T001, Lg7742Ab015g005560_T002	TRINITY_DN17026_c0_g1_i11.p1	Wa8730c013g002760_T001	2	2	2	2	1	2	1	1	13	8
Orth03285	OG0003284	AT5G62000.1, AT5G62000.2, AT5G62000.3, AT5G62000.4, AT5G62000.5	EVM0001862.1	Sp9509d004g007430_T003	TRINITY_DN9797_c1_g1_i1.p1	TRINITY_DN1286_c0_g1_i2.p1	Lg7742Ab002g010040_T003	TRINITY_DN5768_c0_g1_i7.p1, TRINITY_DN5768_c0_g2_i5.p1	Wa8730c006g004890_T001	5	1	1	1	1	1	2	1	13	8
Orth03286	OG0003285	AT1G60790.1	EVM0005848.1, EVM0023520.1	Sp9509d008g002870_T001, Sp9509d013g003490_T001	TRINITY_DN2793_c0_g1_i1.p1, TRINITY_DN9765_c0_g1_i1.p1	TRINITY_DN12724_c0_g1_i6.p1	Lg7742Ab006g003420_T001, Lg7742Ab016g007040_T001, Lg7742Ab016g007050_T001, Lg7742Ab016g007070_T001		Wa8730c005g009890_T001	1	2	2	2	1	4	0	1	13	7
Orth03287	OG0003286		EVM0013182.1, EVM0013364.1, EVM0017185.1	Sp9509d008g001020_T001, Sp9509d008g001030_T001	TRINITY_DN5322_c0_g1_i2.p1, TRINITY_DN751_c0_g1_i1.p1	TRINITY_DN7118_c0_g1_i3.p1	Lg7742Ab006g001280_T001, Lg7742Ab006g001290_T001, Lg7742Ab006g001300_T001	TRINITY_DN5508_c0_g1_i2.p1	Wa8730c005g012020_T001	0	3	2	2	1	3	1	1	13	7
Orth03288	OG0003287	AT1G28470.1, AT4G28500.1	EVM0022030.1, EVM0025183.1	Sp9509d008g005810_T001, Sp9509d019g003150_T001	TRINITY_DN400_c0_g3_i3.p1	TRINITY_DN45847_c0_g1_i1.p1	Lg7742Ab006g006680_T001, Lg7742Ab017g003080_T001	TRINITY_DN8746_c0_g1_i3.p1	Wa8730c004g011430_T001, Wa8730c005g006870_T001	2	2	2	1	1	2	1	2	13	8
Orth03289	OG0003288	AT1G15570.1, AT1G80370.1, AT5G11300.1, AT5G11300.2	EVM0009716.1	Sp9509d008g011540_T001	TRINITY_DN6153_c1_g1_i4.p1	TRINITY_DN1059_c0_g1_i2.p1, TRINITY_DN17142_c0_g1_i1.p1, TRINITY_DN38594_c0_g1_i1.p1	Lg7742Ab006g013030_T001	TRINITY_DN93559_c1_g1_i1.p1	Wa8730c005g001010_T001	4	1	1	1	3	1	1	1	13	8
Orth03290	OG0003289	AT1G67560.1	EVM0016934.1	Sp9509d010g002340_T001	TRINITY_DN6949_c0_g1_i1.p1	TRINITY_DN1682_c0_g1_i2.p1	Lg7742Ab021g002760_T001	TRINITY_DN1553_c1_g1_i1.p1	Wa8730c020g002460_T001, Wa8730c020g002620_T001, Wa8730c020g002640_T001, Wa8730c020g002650_T001, Wa8730c020g002660_T001, Wa8730c020g002670_T001	1	1	1	1	1	1	1	6	13	8
Orth03291	OG0003290	AT1G65560.1, AT1G65560.2	EVM0020177.1	Sp9509d016g001870_T001	TRINITY_DN8883_c0_g1_i3.p1	TRINITY_DN12336_c0_g2_i13.p1, TRINITY_DN12336_c1_g1_i1.p1, TRINITY_DN3289_c1_g1_i1.p1	Lg7742Ab014g008040_T002, Lg7742Ab014g008420_T002, Lg7742Ab014g008430_T002, Lg7742Ab014g008440_T001		Wa8730c007g004360_T001	2	1	1	1	3	4	0	1	13	7
Orth03292	OG0003291	AT4G34240.1, AT4G34240.2, AT4G34240.3, AT4G34240.4	EVM0014103.1, EVM0014920.1	Sp9509d004g003250_T001	TRINITY_DN12605_c0_g1_i2.p1, TRINITY_DN3260_c0_g1_i8.p1	TRINITY_DN4830_c0_g1_i2.p1	Lg7742Ab002g014860_T001	TRINITY_DN9419_c0_g3_i1.p1	Wa8730c006g009360_T001	4	2	1	2	1	1	1	1	13	8
Orth03293	OG0003292	AT4G27490.1, AT4G27490.2, AT4G27490.3, AT4G27490.4, AT4G27490.5, AT4G27490.6, AT4G27490.7	EVM0005184.1	Sp9509d014g000360_T003		TRINITY_DN7088_c0_g1_i1.p1	Lg7742Ab013g000260_T001	TRINITY_DN9578_c1_g1_i1.p1	Wa8730c012g000450_T001	7	1	1	0	1	1	1	1	13	7
Orth03294	OG0003293	AT3G07940.1, AT3G07940.2	EVM0016368.1	Sp9509d001g007110_T001	TRINITY_DN2610_c0_g1_i3.p1	TRINITY_DN10923_c0_g1_i3.p1, TRINITY_DN23409_c1_g1_i1.p1, TRINITY_DN3205_c0_g1_i3.p1, TRINITY_DN3262_c0_g1_i1.p1, TRINITY_DN39418_c0_g1_i4.p1	Lg7742Ab001g018040_T001	TRINITY_DN9325_c0_g1_i4.p1	Wa8730c001g002690_T001	2	1	1	1	5	1	1	1	13	8
Orth03295	OG0003294	AT1G08180.1, AT2G28870.1, AT5G02420.1, AT5G59360.1	EVM0023713.1	Sp9509d002g003490_T001, Sp9509d009g001390_T001	TRINITY_DN1644_c1_g1_i1.p1	TRINITY_DN284_c0_g3_i2.p2	Lg7742Ab003g014580_T001, Lg7742Ab004g012520_T001	TRINITY_DN6177_c0_g1_i1.p1	Wa8730c002g011780_T001	4	1	2	1	1	2	1	1	13	8
Orth03296	OG0003295	AT1G36627.1, AT4G32660.1, AT4G32660.2, AT4G32660.3, AT4G32660.4	EVM0026924.1	Sp9509d005g000290_T001, Sp9509d008g010920_T001	TRINITY_DN9422_c0_g1_i9.p1	TRINITY_DN290_c0_g1_i1.p1	Lg7742Ab006g012400_T001	TRINITY_DN9548_c0_g1_i34.p1	Wa8730c005g001640_T001	5	1	2	1	1	1	1	1	13	8
Orth03297	OG0003296	AT3G07810.1, AT3G07810.2	EVM0003488.1, EVM0014325.5, EVM0028018.1	Sp9509d001g002290_T001, Sp9509d009g009300_T001	TRINITY_DN6534_c0_g1_i2.p1, TRINITY_DN7263_c0_g1_i4.p1	TRINITY_DN2386_c0_g1_i4.p1	Lg7742Ab004g002280_T001	TRINITY_DN2637_c3_g1_i1.p1	Wa8730c014g009100_T001	2	3	2	2	1	1	1	1	13	8
Orth03298	OG0003297	AT5G02070.1	EVM0016567.1, EVM0017501.1, EVM0018702.1, EVM0027259.1	Sp9509d001g016750_T001	TRINITY_DN12204_c0_g1_i4.p1, TRINITY_DN13523_c0_g1_i1.p1, TRINITY_DN30865_c0_g1_i6.p1	TRINITY_DN14302_c0_g1_i12.p1, TRINITY_DN30970_c0_g1_i1.p1	Lg7742Ab001g001290_T001, Lg7742Ab001g001300_T001			1	4	1	3	2	2	0	0	13	6
Orth03299	OG0003298	AT2G45750.1, AT4G00750.1	EVM0015584.1, EVM0021035.1, EVM0024863.1	Sp9509d002g009220_T001, Sp9509d007g006170_T001	TRINITY_DN1465_c0_g1_i1.p1	TRINITY_DN3395_c0_g1_i6.p1, TRINITY_DN34503_c0_g1_i1.p1	Lg7742Ab015g003140_T001	TRINITY_DN431_c1_g1_i3.p1	Wa8730c013g005010_T002	2	3	2	1	2	1	1	1	13	8
Orth03300	OG0003299	AT1G32850.1, AT4G10570.1, AT4G10590.1, AT4G10590.2, AT4G10590.3, AT4G10590.4	EVM0015637.1	Sp9509d002g006640_T001	TRINITY_DN6143_c0_g1_i3.p1	TRINITY_DN3300_c0_g1_i1.p1	Lg7742Ab003g010670_T001	TRINITY_DN5248_c0_g1_i2.p1	Wa8730c002g008380_T001	6	1	1	1	1	1	1	1	13	8
Orth03301	OG0003300	AT2G40930.1, AT2G40930.2	EVM0011669.1	Sp9509d007g007270_T001	TRINITY_DN483_c2_g2_i1.p1	TRINITY_DN6492_c0_g1_i1.p1	Lg7742Ab015g004320_T001	TRINITY_DN1775_c0_g1_i2.p1	Wa8730c006g007530_T001, Wa8730c010g008030_T001, Wa8730c012g000880_T001, Wa8730c013g004110_T001, Wa8730c017g006480_T001	2	1	1	1	1	1	1	5	13	8
Orth03302	OG0003301	AT2G25620.1, AT2G25620.2	EVM0000908.1, EVM0005132.1, EVM0026631.1	Sp9509d005g008480_T001, Sp9509d008g011390_T002	TRINITY_DN12408_c0_g1_i2.p1, TRINITY_DN688_c1_g1_i2.p1	TRINITY_DN10153_c0_g1_i1.p1	Lg7742Ab007g002240_T003	TRINITY_DN922_c1_g1_i1.p1	Wa8730c011g008170_T001	2	3	2	2	1	1	1	1	13	8
Orth03303	OG0003302	AT4G24110.1	EVM0007565.1	Sp9509d002g009640_T001	TRINITY_DN6756_c1_g1_i2.p1	TRINITY_DN3028_c0_g1_i1.p1, TRINITY_DN3828_c1_g2_i4.p1, TRINITY_DN8181_c0_g1_i2.p2	Lg7742Ab003g002890_T001, Lg7742Ab003g003090_T001	TRINITY_DN21070_c1_g1_i1.p1, TRINITY_DN4945_c0_g1_i2.p1, TRINITY_DN76471_c0_g1_i1.p1	Wa8730c002g002330_T001	1	1	1	1	3	2	3	1	13	8
Orth03304	OG0003303	AT3G07630.1, AT3G07630.2, AT3G07630.3	EVM0003556.1	Sp9509d010g009810_T001	TRINITY_DN5239_c0_g1_i14.p1	TRINITY_DN10379_c1_g1_i1.p1, TRINITY_DN1772_c0_g1_i1.p1	Lg7742Ab009g001910_T001	TRINITY_DN10308_c0_g1_i4.p1, TRINITY_DN2202_c1_g1_i6.p1, TRINITY_DN2202_c3_g1_i15.p1	Wa8730c009g010010_T001	3	1	1	1	2	1	3	1	13	8
Orth03305	OG0003304	AT1G08250.1, AT2G27820.1, AT3G44720.1, AT5G22630.1	EVM0020520.1, EVM0024405.1	Sp9509d004g000090_T001, Sp9509d007g003820_T001	TRINITY_DN893_c0_g1_i1.p2	TRINITY_DN6040_c0_g1_i3.p1	Lg7742Ab002g018240_T001	TRINITY_DN1822_c4_g1_i1.p1	Wa8730c006g012120_T001	4	2	2	1	1	1	1	1	13	8
Orth03306	OG0003305	AT1G09570.1, AT1G09570.2, AT1G09570.3, AT1G09570.4, AT1G09570.5, AT1G09570.6	EVM0028304.3	Sp9509d006g006620_T001	TRINITY_DN4519_c0_g1_i8.p1	TRINITY_DN37526_c1_g1_i1.p1	Lg7742Ab019g005670_T001	TRINITY_DN420_c11_g1_i1.p1	Wa8730c018g000110_T001	6	1	1	1	1	1	1	1	13	8
Orth03307	OG0003306	AT1G80030.1, AT1G80030.2, AT1G80030.3, AT1G80030.4	EVM0003438.1, EVM0020827.1	Sp9509d011g005620_T001	TRINITY_DN7463_c2_g1_i7.p1	TRINITY_DN30230_c1_g1_i1.p1	Lg7742Ab010g007150_T001	TRINITY_DN1280_c0_g1_i1.p1, TRINITY_DN74938_c1_g1_i1.p1	Wa8730c010g003910_T001	4	2	1	1	1	1	2	1	13	8
Orth03308	OG0003307	AT2G28620.1, AT2G28620.2, AT2G28620.3, AT3G45850.1, AT3G45850.2	EVM0010537.1, EVM0022038.2	Sp9509d001g014740_T001	TRINITY_DN5525_c0_g1_i31.p1	TRINITY_DN2139_c0_g1_i1.p1	Lg7742Ab001g003680_T001	TRINITY_DN14182_c0_g1_i6.p1	Wa8730c001g015750_T001	5	2	1	1	1	1	1	1	13	8
Orth03309	OG0003308	AT1G30600.1, AT4G20430.1, AT4G20430.2, AT4G20430.3, AT5G44530.1, AT5G44530.2	EVM0022725.1	Sp9509d017g000730_T001	TRINITY_DN7816_c0_g1_i2.p1	TRINITY_DN1595_c0_g1_i1.p1	Lg7742Ab008g005610_T001	TRINITY_DN2421_c1_g1_i2.p1	Wa8730c008g004540_T001	6	1	1	1	1	1	1	1	13	8
Orth03310	OG0003309	AT4G27370.1, AT4G27370.2, AT4G27370.3, AT4G27370.4, AT5G54280.1, AT5G54280.2	EVM0001908.1	Sp9509d002g012500_T001	TRINITY_DN5530_c0_g1_i5.p1	TRINITY_DN10775_c0_g1_i1.p1	Lg7742Ab003g000260_T003	TRINITY_DN5801_c2_g1_i13.p1	Wa8730c002g000120_T002	6	1	1	1	1	1	1	1	13	8
Orth03311	OG0003310	AT2G16640.1, AT2G16640.2, AT2G16640.3, AT3G16620.1	EVM0025363.1	Sp9509d014g004040_T001	TRINITY_DN1969_c0_g1_i1.p1, TRINITY_DN3165_c0_g1_i1.p2	TRINITY_DN5930_c0_g1_i1.p1	Lg7742Ab013g004360_T001	TRINITY_DN28756_c1_g1_i1.p1, TRINITY_DN5568_c1_g1_i1.p1	Wa8730c012g003900_T001	4	1	1	2	1	1	2	1	13	8
Orth03312	OG0003311	AT1G13195.1, AT1G13195.2, AT1G24440.1, AT1G24440.2	EVM0009921.1, EVM0027474.1	Sp9509d010g000570_T001, Sp9509d010g000640_T001	TRINITY_DN2943_c0_g1_i1.p1	TRINITY_DN2134_c0_g1_i1.p1	Lg7742Ab021g000900_T001	TRINITY_DN8293_c0_g1_i1.p1	Wa8730c020g000670_T002	4	2	2	1	1	1	1	1	13	8
Orth03313	OG0003312	AT1G20925.1, AT1G76520.1, AT1G76520.2, AT1G76530.1, AT1G76530.2, AT1G76530.3	EVM0003064.3, EVM0015661.1	Sp9509d005g008120_T001, Sp9509d012g005280_T001	TRINITY_DN7291_c0_g1_i3.p1	TRINITY_DN1933_c0_g1_i2.p1	Lg7742Ab007g003170_T001			6	2	2	1	1	1	0	0	13	6
Orth03314	OG0003313	AT1G23980.1, AT5G40250.1	EVM0021002.1, EVM0027334.1	Sp9509d005g006910_T001, Sp9509d015g004700_T001	TRINITY_DN503_c1_g1_i1.p1	TRINITY_DN1806_c0_g1_i1.p1, TRINITY_DN6656_c0_g1_i1.p1	Lg7742Ab001g005450_T001, Lg7742Ab007g004420_T001	TRINITY_DN7185_c0_g1_i10.p1	Wa8730c011g006710_T001	2	2	2	1	2	2	1	1	13	8
Orth03315	OG0003314	AT3G05610.1, AT3G06830.1, AT5G27870.1, AT5G49180.1	EVM0005375.1, EVM0019952.1	Sp9509d006g003000_T001, Sp9509d006g003020_T001		TRINITY_DN12616_c0_g1_i2.p1	Lg7742Ab020g003160_T001, Lg7742Ab020g003300_T001		Wa8730c019g002690_T001, Wa8730c019g002710_T001	4	2	2	0	1	2	0	2	13	6
Orth03316	OG0003315	AT3G49820.1, AT5G65925.1			TRINITY_DN1459_c2_g1_i1.p1	TRINITY_DN138_c0_g1_i1.p2	Lg7742Ab003g002120_T001, Lg7742Ab004g000780_T001, Lg7742Ab004g000790_T001, Lg7742Ab004g000800_T001, Lg7742Ab004g000810_T001, Lg7742Ab004g000820_T001, Lg7742Ab004g000830_T001, Lg7742Ab004g000880_T001, Lg7742Ab004g000890_T001			2	0	0	1	1	9	0	0	13	4
Orth03317	OG0003316	AT3G14360.1	EVM0004458.1, EVM0008378.1, EVM0011550.1, EVM0021759.1, EVM0023504.1, EVM0025164.1, EVM0027188.1	Sp9509d004g014550_T001	TRINITY_DN12118_c0_g1_i1.p1	TRINITY_DN30421_c0_g1_i1.p1, TRINITY_DN30421_c0_g2_i2.p2	Lg7742Ab002g000190_T001			1	7	1	1	2	1	0	0	13	6
Orth03318	OG0003317	AT1G72480.1	EVM0001865.1, EVM0004863.1, EVM0012113.1	Sp9509d003g010810_T001, Sp9509d007g008830_T002	TRINITY_DN12662_c2_g1_i1.p1, TRINITY_DN1938_c0_g1_i1.p1	TRINITY_DN2905_c1_g1_i1.p1	Lg7742Ab005g014780_T002, Lg7742Ab015g005740_T002	TRINITY_DN6114_c0_g1_i1.p1	Wa8730c013g002600_T002	1	3	2	2	1	2	1	1	13	8
Orth03319	OG0003318	AT5G67590.1	EVM0005557.1, EVM0016648.1	Sp9509d001g001730_T001, Sp9509d003g003330_T001	TRINITY_DN217_c0_g1_i1.p1, TRINITY_DN66707_c0_g1_i1.p2	TRINITY_DN59_c0_g1_i2.p1	Lg7742Ab009g011260_T001	TRINITY_DN145395_c0_g1_i1.p2, TRINITY_DN1763_c0_g1_i3.p1, TRINITY_DN54316_c0_g1_i1.p1	Wa8730c009g001900_T001	1	2	2	2	1	1	3	1	13	8
Orth03320	OG0003319	AT3G24420.1	EVM0009775.1, EVM0026159.1	Sp9509d008g011130_T001, Sp9509d013g006320_T001	TRINITY_DN63848_c0_g1_i3.p1, TRINITY_DN7942_c0_g1_i11.p1	TRINITY_DN2288_c1_g1_i1.p1	Lg7742Ab006g012610_T001, Lg7742Ab016g003620_T001	TRINITY_DN6745_c1_g1_i5.p1	Wa8730c004g005220_T001, Wa8730c005g001410_T001	1	2	2	2	1	2	1	2	13	8
Orth03321	OG0003320	AT2G46920.1, AT2G46920.2, AT2G46920.3, AT2G46920.4	EVM0007290.1, EVM0022515.1	Sp9509d006g005670_T001	TRINITY_DN10609_c0_g1_i4.p1, TRINITY_DN907_c1_g1_i5.p1	TRINITY_DN6684_c0_g1_i1.p1	Lg7742Ab020g006260_T001	TRINITY_DN8407_c0_g1_i1.p1	Wa8730c019g000140_T001	4	2	1	2	1	1	1	1	13	8
Orth03322	OG0003321	AT1G63230.1		Sp9509d001g006370_T001, Sp9509d006g006180_T001	TRINITY_DN10673_c0_g1_i19.p1, TRINITY_DN63713_c0_g1_i2.p4, TRINITY_DN73631_c0_g1_i1.p3	TRINITY_DN1383_c1_g1_i2.p1, TRINITY_DN57127_c0_g1_i1.p1, TRINITY_DN8707_c0_g1_i5.p1	Lg7742Ab001g019140_T001	TRINITY_DN135482_c0_g1_i8.p1, TRINITY_DN136573_c0_g1_i1.p1	Wa8730c001g001610_T001	1	0	2	3	3	1	2	1	13	7
Orth03323	OG0003322	AT3G07390.1, AT3G07390.2, AT3G25290.1, AT3G25290.2, AT4G12980.1	EVM0000644.1	Sp9509d007g007570_T001	TRINITY_DN9708_c0_g1_i1.p1, TRINITY_DN9708_c0_g4_i1.p1	TRINITY_DN3790_c1_g1_i1.p1	Lg7742Ab015g004580_T001	TRINITY_DN9132_c0_g1_i3.p1	Wa8730c013g003790_T001	5	1	1	2	1	1	1	1	13	8
Orth03324	OG0003323	AT1G02360.1, AT1G02360.2, AT1G02360.3, AT4G01700.1	EVM0004988.1	Sp9509d001g004610_T001, Sp9509d001g004620_T001, Sp9509d001g004640_T001	TRINITY_DN7665_c0_g1_i1.p1	TRINITY_DN8550_c1_g1_i1.p1	Lg7742Ab001g021140_T001	TRINITY_DN337_c0_g1_i1.p1	Wa8730c001g000300_T001	4	1	3	1	1	1	1	1	13	8
Orth03325	OG0003324	AT2G47160.1, AT2G47160.2, AT3G62270.1	EVM0016781.1, EVM0019002.2	Sp9509d008g003070_T001, Sp9509d010g005530_T001	TRINITY_DN9707_c0_g1_i15.p1	TRINITY_DN2986_c0_g2_i2.p1	Lg7742Ab006g003600_T001	TRINITY_DN1544_c123_g1_i1.p1, TRINITY_DN53716_c0_g1_i1.p1	Wa8730c005g009600_T001	3	2	2	1	1	1	2	1	13	8
Orth03326	OG0003325	AT3G25690.1, AT3G25690.2, AT3G25690.3, AT3G25690.4, AT3G25690.5, AT3G25690.6	EVM0023857.1	Sp9509d005g004410_T002	TRINITY_DN9776_c1_g1_i1.p1	TRINITY_DN1022_c0_g1_i1.p1	Lg7742Ab007g007350_T002	TRINITY_DN5531_c0_g1_i1.p1	Wa8730c011g004450_T001	6	1	1	1	1	1	1	1	13	8
Orth03327	OG0003326	AT1G21200.1, AT1G21200.2, AT1G76870.1, AT1G76870.2, AT1G76870.3	EVM0006167.1, EVM0025251.1	Sp9509d007g004590_T001	TRINITY_DN1496_c0_g1_i1.p2	TRINITY_DN3782_c1_g1_i1.p1	Lg7742Ab015g000910_T001	TRINITY_DN1937_c0_g1_i1.p1	Wa8730c013g008160_T001	5	2	1	1	1	1	1	1	13	8
Orth03328	OG0003327	AT5G53120.1, AT5G53120.2, AT5G53120.3, AT5G53120.4, AT5G53120.5	EVM0001133.1, EVM0028390.2	Sp9509d008g006570_T001	TRINITY_DN1054_c0_g1_i2.p1, TRINITY_DN19454_c0_g1_i1.p1		Lg7742Ab006g007560_T001	TRINITY_DN13888_c0_g1_i10.p1	Wa8730c005g006120_T001	5	2	1	2	0	1	1	1	13	7
Orth03329	OG0003328	AT1G55920.1, AT3G13110.1	EVM0025897.1, EVM0027895.1	Sp9509d009g009360_T001	TRINITY_DN1016_c0_g1_i1.p1, TRINITY_DN1507_c0_g1_i1.p1	TRINITY_DN3559_c0_g1_i4.p1, TRINITY_DN52077_c1_g1_i1.p1	Lg7742Ab004g002190_T001, Lg7742Ab005g006210_T001	TRINITY_DN8296_c0_g1_i1.p1	Wa8730c014g009290_T001	2	2	1	2	2	2	1	1	13	8
Orth03330	OG0003329	AT1G58300.1, AT1G69720.1, AT1G69720.2, AT1G69720.3, AT2G26670.1, AT2G26670.2	EVM0025414.2	Sp9509d008g012460_T001	TRINITY_DN6017_c0_g1_i6.p1	TRINITY_DN5676_c0_g1_i7.p2	Lg7742Ab006g013750_T001	TRINITY_DN7719_c0_g1_i1.p1	Wa8730c005g000220_T001	6	1	1	1	1	1	1	1	13	8
Orth03331	OG0003330	AT1G66770.1, AT4G10850.1	EVM0002085.1, EVM0016113.1	Sp9509d008g005610_T001, Sp9509d019g003190_T001		TRINITY_DN53426_c0_g1_i1.p1	Lg7742Ab006g006430_T001, Lg7742Ab017g003000_T001	TRINITY_DN31356_c0_g1_i1.p2	Wa8730c004g011370_T001, Wa8730c005g007130_T001, Wa8730c005g007140_T001	2	2	2	0	1	2	1	3	13	7
Orth03332	OG0003331	AT3G44850.1, AT3G53030.1, AT5G22840.1	EVM0002621.2	Sp9509d007g000600_T001	TRINITY_DN3048_c0_g1_i4.p1	TRINITY_DN5208_c0_g1_i1.p1, TRINITY_DN7735_c0_g1_i3.p1	Lg7742Ab008g010510_T001	TRINITY_DN10294_c0_g1_i1.p1, TRINITY_DN12759_c0_g1_i1.p1, TRINITY_DN133161_c0_g1_i1.p1	Wa8730c008g008940_T001	3	1	1	1	2	1	3	1	13	8
Orth03333	OG0003332	AT4G30380.1, AT4G30380.2	EVM0005201.1	Sp9509d012g001100_T001, Sp9509d012g001110_T001, Sp9509d012g001120_T001, Sp9509d012g001150_T001, Sp9509d012g001160_T001, Sp9509d012g001170_T001, Sp9509d012g001190_T001			Lg7742Ab014g003190_T001	TRINITY_DN112811_c0_g1_i1.p1	Wa8730c015g007830_T001	2	1	7	0	0	1	1	1	13	6
Orth03334	OG0003333	AT2G28380.1	EVM0013806.1	Sp9509d002g000320_T003, Sp9509d014g000150_T001	TRINITY_DN10635_c0_g1_i6.p1, TRINITY_DN72083_c0_g1_i1.p1	TRINITY_DN10323_c0_g1_i2.p1, TRINITY_DN8931_c0_g1_i1.p1	Lg7742Ab003g018220_T001, Lg7742Ab013g000170_T001	TRINITY_DN950_c0_g1_i29.p1	Wa8730c002g015170_T001, Wa8730c012g000160_T001	1	1	2	2	2	2	1	2	13	8
Orth03335	OG0003334	AT1G27630.1, AT1G27630.2, AT1G27630.3, AT1G27630.4, AT1G27630.5, AT1G27630.6	EVM0001760.2	Sp9509d019g004110_T001	TRINITY_DN3756_c0_g1_i1.p1	TRINITY_DN10057_c0_g1_i1.p1	Lg7742Ab017g002020_T001	TRINITY_DN3948_c0_g1_i1.p1	Wa8730c004g011010_T001	6	1	1	1	1	1	1	1	13	8
Orth03336	OG0003335	AT4G19600.1, AT5G45190.1, AT5G45190.2, AT5G45190.3	EVM0005354.1, EVM0023609.1	Sp9509d011g000030_T002	TRINITY_DN591_c1_g1_i4.p1	TRINITY_DN2627_c0_g1_i2.p1, TRINITY_DN2627_c0_g2_i5.p1	Lg7742Ab013g010090_T001	TRINITY_DN3799_c0_g1_i1.p1	Wa8730c012g009310_T001	4	2	1	1	2	1	1	1	13	8
Orth03337	OG0003336	AT3G17720.1	EVM0004377.1, EVM0017789.1	Sp9509d004g013730_T001	TRINITY_DN61792_c0_g1_i6.p3	TRINITY_DN12050_c0_g1_i10.p1, TRINITY_DN49063_c0_g1_i1.p1	Lg7742Ab002g001000_T001	TRINITY_DN133206_c0_g1_i1.p1, TRINITY_DN141187_c0_g1_i1.p2, TRINITY_DN71328_c0_g1_i1.p1, TRINITY_DN9503_c0_g1_i5.p1	Wa8730c007g000630_T001	1	2	1	1	2	1	4	1	13	8
Orth03338	OG0003337	AT1G65960.2, AT2G02000.1, AT2G02010.1, AT2G02010.2, AT5G17330.1	EVM0021559.1	Sp9509d018g001710_T001	TRINITY_DN10143_c0_g1_i1.p1	TRINITY_DN1006_c0_g1_i1.p1, TRINITY_DN52889_c0_g1_i1.p1	Lg7742Ab011g001980_T001	TRINITY_DN1700_c14_g1_i4.p1	Wa8730c016g001710_T001	5	1	1	1	2	1	1	1	13	8
Orth03339	OG0003338	AT1G68720.1	EVM0008720.1	Sp9509d008g002570_T001	TRINITY_DN10049_c0_g1_i2.p2, TRINITY_DN14340_c0_g1_i4.p1	TRINITY_DN3623_c0_g1_i1.p1, TRINITY_DN7956_c0_g1_i3.p1	Lg7742Ab006g002810_T002	TRINITY_DN143574_c0_g1_i1.p1, TRINITY_DN2764_c0_g1_i5.p1, TRINITY_DN2764_c1_g1_i1.p1, TRINITY_DN7511_c0_g1_i2.p1	Wa8730c005g010200_T001	1	1	1	2	2	1	4	1	13	8
Orth03340	OG0003339	AT4G34020.1, AT4G34020.2, AT4G34020.3, AT4G34020.4	EVM0020525.1, EVM0024951.1, EVM0027552.1	Sp9509d003g008970_T001	TRINITY_DN7329_c0_g1_i1.p1	TRINITY_DN6436_c0_g1_i1.p1	Lg7742Ab005g010850_T001	TRINITY_DN5754_c0_g1_i6.p1	Wa8730c004g001500_T001	4	3	1	1	1	1	1	1	13	8
Orth03341	OG0003340	AT2G25590.1, AT4G32440.1, AT4G32440.2, AT4G32440.3	EVM0006481.1, EVM0012845.1, EVM0023274.1	Sp9509d008g012020_T001	TRINITY_DN7337_c0_g1_i1.p1	TRINITY_DN1527_c0_g1_i10.p1	Lg7742Ab006g013480_T001	TRINITY_DN3706_c0_g1_i4.p1	Wa8730c005g000650_T001	4	3	1	1	1	1	1	1	13	8
Orth03342	OG0003341	AT2G41050.1, AT2G41050.2, AT2G41050.3, AT2G41050.4, AT2G41050.5, AT4G20100.1	EVM0012697.1	Sp9509d001g011140_T001	TRINITY_DN18278_c0_g1_i6.p1, TRINITY_DN62635_c0_g1_i1.p1	TRINITY_DN10222_c0_g1_i20.p1	Lg7742Ab001g012930_T001		Wa8730c001g007790_T001	6	1	1	2	1	1	0	1	13	7
Orth03343	OG0003342	AT5G53210.1, AT5G53210.2	EVM0000844.1	Sp9509d005g002570_T001	TRINITY_DN6016_c0_g1_i1.p1	TRINITY_DN1990_c1_g1_i1.p2	Lg7742Ab003g018610_T001, Lg7742Ab021g000020_T001	TRINITY_DN11163_c0_g1_i1.p1, TRINITY_DN11658_c0_g1_i2.p1, TRINITY_DN7090_c0_g1_i1.p1	Wa8730c001g004610_T001, Wa8730c017g001040_T001	2	1	1	1	1	2	3	2	13	8
Orth03344	OG0003343	AT1G78440.1	EVM0017840.1, EVM0019043.1	Sp9509d008g000320_T001, Sp9509d019g005230_T001	TRINITY_DN11102_c0_g1_i1.p1, TRINITY_DN3085_c1_g1_i2.p2	TRINITY_DN15371_c0_g1_i1.p1, TRINITY_DN6898_c0_g1_i9.p1	Lg7742Ab006g000190_T001, Lg7742Ab017g000900_T001	TRINITY_DN943_c0_g1_i1.p1	Wa8730c004g009680_T001	1	2	2	2	2	2	1	1	13	8
Orth03345	OG0003344	AT1G27570.1, AT1G27570.2, AT1G27595.1, AT1G27595.2	EVM0013903.1, EVM0019171.1, EVM0027195.1	Sp9509d001g002960_T001	TRINITY_DN7347_c0_g1_i3.p1	TRINITY_DN3800_c0_g1_i3.p1	Lg7742Ab009g009620_T002	TRINITY_DN7314_c0_g1_i2.p1	Wa8730c009g002890_T001	4	3	1	1	1	1	1	1	13	8
Orth03346	OG0003345	AT4G28990.1, AT4G28990.2	EVM0022165.1, EVM0026440.2		TRINITY_DN12495_c0_g1_i2.p1, TRINITY_DN15489_c0_g1_i1.p1, TRINITY_DN18391_c0_g1_i4.p1, TRINITY_DN19274_c0_g1_i1.p1		Lg7742Ab017g003930_T001	TRINITY_DN117516_c0_g1_i4.p1, TRINITY_DN48308_c0_g1_i1.p1, TRINITY_DN6699_c0_g1_i9.p1	Wa8730c004g012260_T001	2	2	0	4	0	1	3	1	13	6
Orth03347	OG0003346	AT5G08610.1, AT5G08620.1, AT5G63630.1, AT5G63630.2		Sp9509d019g002820_T001	TRINITY_DN598_c1_g1_i1.p1, TRINITY_DN7919_c0_g1_i3.p1	TRINITY_DN4540_c6_g1_i1.p1, TRINITY_DN7921_c0_g1_i1.p1	Lg7742Ab017g003530_T001	TRINITY_DN1335_c3_g2_i1.p1, TRINITY_DN1393_c0_g1_i2.p1	Wa8730c004g011870_T001	4	0	1	2	2	1	2	1	13	7
Orth03348	OG0003347	AT2G10553.1, AT3G18640.1, AT3G18640.2, AT3G18640.3	EVM0005944.1	Sp9509d016g006800_T002	TRINITY_DN2852_c0_g1_i1.p2, TRINITY_DN2864_c0_g1_i2.p1	TRINITY_DN4136_c0_g1_i1.p1	Lg7742Ab014g001490_T001	TRINITY_DN11201_c0_g1_i1.p1, TRINITY_DN12291_c0_g1_i1.p1	Wa8730c007g010190_T001	4	1	1	2	1	1	2	1	13	8
Orth03349	OG0003348	AT2G23140.1, AT2G23140.2, AT2G23140.3, AT2G23140.4, AT2G23140.5	EVM0009114.2, EVM0022463.1	Sp9509d012g007980_T001	TRINITY_DN4239_c0_g1_i1.p1	TRINITY_DN1621_c0_g1_i1.p1	Lg7742Ab012g000530_T001	TRINITY_DN2646_c0_g1_i1.p1	Wa8730c015g000350_T001	5	2	1	1	1	1	1	1	13	8
Orth03350	OG0003349	AT3G16630.1, AT3G16630.2	EVM0015759.1, EVM0026719.1	Sp9509d001g009260_T001, Sp9509d006g003230_T001	TRINITY_DN1791_c0_g1_i8.p1, TRINITY_DN1791_c0_g3_i1.p1	TRINITY_DN15688_c0_g1_i2.p1	Lg7742Ab001g015510_T001	TRINITY_DN5126_c1_g1_i1.p1	Wa8730c001g005740_T001, Wa8730c019g002110_T002	2	2	2	2	1	1	1	2	13	8
Orth03351	OG0003350	AT5G09995.1, AT5G09995.2, AT5G09995.3	EVM0007265.1, EVM0013479.1, EVM0021190.1	Sp9509d004g011850_T004		TRINITY_DN3830_c0_g1_i1.p1	Lg7742Ab002g005530_T001	TRINITY_DN0_c2_g1_i1.p1, TRINITY_DN84114_c0_g1_i1.p1, TRINITY_DN946_c1_g1_i1.p1	Wa8730c007g003850_T001	3	3	1	0	1	1	3	1	13	7
Orth03352	OG0003351	AT1G18360.1, AT1G73480.1	EVM0007867.1	Sp9509d003g011630_T001, Sp9509d003g011660_T001	TRINITY_DN13389_c0_g1_i1.p1	TRINITY_DN31830_c0_g1_i1.p1, TRINITY_DN46802_c0_g1_i1.p2, TRINITY_DN57630_c0_g1_i1.p1, TRINITY_DN8299_c0_g1_i3.p1	Lg7742Ab005g013710_T002	TRINITY_DN9638_c0_g1_i12.p1	Wa8730c003g010850_T001	2	1	2	1	4	1	1	1	13	8
Orth03353	OG0003352	AT2G25500.1, AT5G66550.1, AT5G66550.2, AT5G66550.3, AT5G66550.4	EVM0015562.1, EVM0026090.1	Sp9509d001g000980_T001	TRINITY_DN308_c0_g1_i1.p1	TRINITY_DN37877_c1_g1_i1.p1	Lg7742Ab009g011970_T001	TRINITY_DN8410_c0_g1_i5.p1	Wa8730c009g000900_T001	5	2	1	1	1	1	1	1	13	8
Orth03354	OG0003353	AT2G27775.1, AT2G27775.2, AT2G27800.1, AT5G27300.1, AT5G27300.2, AT5G27300.3	EVM0004591.1	Sp9509d019g003260_T001	TRINITY_DN8216_c0_g1_i6.p1	TRINITY_DN1347_c1_g2_i1.p1	Lg7742Ab017g002900_T001	TRINITY_DN6813_c1_g1_i1.p1	Wa8730c004g011470_T001	6	1	1	1	1	1	1	1	13	8
Orth03355	OG0003354	AT5G12150.1, AT5G12150.2, AT5G19390.1, AT5G19390.2, AT5G19390.3, AT5G19390.4	EVM0008891.1	Sp9509d001g006670_T001	TRINITY_DN2140_c0_g1_i2.p1	TRINITY_DN1945_c0_g1_i2.p1	Lg7742Ab001g018590_T002	TRINITY_DN2609_c0_g1_i2.p1	Wa8730c001g002260_T002	6	1	1	1	1	1	1	1	13	8
Orth03356	OG0003355	AT4G27270.1, AT4G27270.2, AT4G27270.3, AT4G27270.4, AT5G54500.1, AT5G54500.2	EVM0009567.1, EVM0018472.1	Sp9509d017g004510_T001	TRINITY_DN9328_c2_g1_i4.p1		Lg7742Ab008g001300_T001	TRINITY_DN73570_c0_g1_i1.p2	Wa8730c008g000730_T001	6	2	1	1	0	1	1	1	13	7
Orth03357	OG0003356	AT5G23210.1, AT5G23210.2, AT5G23210.3, AT5G23210.4, AT5G23210.5	EVM0002061.1	Sp9509d014g002810_T002, Sp9509d014g002820_T001	TRINITY_DN12813_c0_g1_i3.p1		Lg7742Ab013g003470_T001	TRINITY_DN8716_c3_g1_i8.p1	Wa8730c012g003050_T001, Wa8730c012g003060_T001	5	1	2	1	0	1	1	2	13	7
Orth03358	OG0003357	AT1G12820.1, AT3G26810.1	EVM0011082.1, EVM0020492.1	Sp9509d007g006640_T001, Sp9509d016g002700_T001	TRINITY_DN29843_c1_g1_i1.p1, TRINITY_DN3796_c2_g1_i1.p2, TRINITY_DN4838_c0_g1_i1.p1	TRINITY_DN2790_c1_g1_i1.p1	Lg7742Ab014g007420_T001	TRINITY_DN1192_c1_g1_i1.p1	Wa8730c013g005120_T001	2	2	2	3	1	1	1	1	13	8
Orth03359	OG0003358	AT1G26810.1, AT1G26810.2	EVM0023807.1	Sp9509d018g006890_T001, Sp9509d018g006950_T002	TRINITY_DN9488_c0_g1_i1.p1	TRINITY_DN1425_c0_g1_i2.p1, TRINITY_DN30723_c0_g1_i1.p1, TRINITY_DN4033_c0_g1_i1.p3	Lg7742Ab011g008180_T001	TRINITY_DN1314_c1_g1_i9.p1, TRINITY_DN1314_c2_g1_i3.p1	Wa8730c016g007390_T002	2	1	2	1	3	1	2	1	13	8
Orth03360	OG0003359	AT1G29660.1, AT1G29670.1, AT1G29670.2, AT4G18970.1, AT4G18970.2, AT5G45670.1	EVM0025862.1	Sp9509d005g003470_T001	TRINITY_DN9330_c0_g1_i3.p1	TRINITY_DN7280_c0_g1_i2.p1	Lg7742Ab007g008520_T001	TRINITY_DN12969_c1_g1_i2.p1	Wa8730c011g002880_T001	6	1	1	1	1	1	1	1	13	8
Orth03361	OG0003360	AT4G16765.1, AT4G16765.2, AT4G16765.3, AT4G16765.4, AT4G16765.5, AT4G16765.6	EVM0024919.1	Sp9509d009g005210_T001	TRINITY_DN6892_c0_g1_i6.p1	TRINITY_DN4159_c0_g1_i21.p1	Lg7742Ab004g007260_T001	TRINITY_DN6875_c0_g1_i19.p1	Wa8730c014g004480_T001	6	1	1	1	1	1	1	1	13	8
Orth03362	OG0003361	AT1G50745.1, AT1G50750.1, AT1G50760.1, AT1G50770.1, AT1G50790.1, AT1G50820.1, AT1G50820.2, AT1G50830.1, AT1G51538.1, AT4G16050.1, AT5G18510.1	EVM0010010.1, EVM0022757.1							11	2	0	0	0	0	0	0	13	2
Orth03363	OG0003362	AT1G64625.1, AT1G64625.2, AT1G64625.3, AT1G64625.4, AT5G24352.1, AT5G24352.2	EVM0021248.1	Sp9509d009g004810_T001	TRINITY_DN9851_c0_g1_i2.p1	TRINITY_DN8406_c0_g1_i1.p1	Lg7742Ab004g007850_T001	TRINITY_DN113825_c0_g1_i4.p1	Wa8730c014g004130_T001	6	1	1	1	1	1	1	1	13	8
Orth03364	OG0003363	AT1G68200.1, AT1G68200.2, AT1G68200.3, AT1G68200.4, AT1G68200.5, AT1G68200.6	EVM0014960.1	Sp9509d001g010050_T001	TRINITY_DN19773_c0_g1_i1.p2, TRINITY_DN2668_c0_g1_i6.p2	TRINITY_DN4758_c0_g1_i12.p2	Lg7742Ab001g014620_T001		Wa8730c001g006390_T001	6	1	1	2	1	1	0	1	13	7
Orth03365	OG0003364	AT2G06850.1, AT2G06850.2, AT5G13870.1, AT5G13870.2, AT5G13870.3	EVM0004502.1, EVM0025471.1	Sp9509d007g007830_T001	TRINITY_DN3724_c0_g1_i1.p1	TRINITY_DN52197_c0_g1_i1.p1	Lg7742Ab015g004840_T001	TRINITY_DN2728_c0_g1_i3.p1	Wa8730c013g003180_T001	5	2	1	1	1	1	1	1	13	8
Orth03366	OG0003365	AT5G13500.1, AT5G13500.2, AT5G13500.3	EVM0026759.1	Sp9509d016g002750_T002	TRINITY_DN6354_c0_g1_i3.p1	TRINITY_DN9461_c0_g1_i2.p1	Lg7742Ab014g007430_T001	TRINITY_DN2034_c0_g1_i3.p1, TRINITY_DN2034_c0_g2_i1.p1, TRINITY_DN3240_c0_g1_i1.p1, TRINITY_DN9702_c0_g2_i2.p1	Wa8730c007g005370_T001	3	1	1	1	1	1	4	1	13	8
Orth03367	OG0003366	AT2G40810.1, AT2G40810.2, AT2G40810.3, AT3G56440.1, AT3G56440.2	EVM0004545.1, EVM0011490.1	Sp9509d010g006930_T005	TRINITY_DN7883_c0_g1_i1.p1	TRINITY_DN9572_c0_g1_i2.p1	Lg7742Ab009g005840_T001	TRINITY_DN10713_c0_g1_i3.p1	Wa8730c009g007780_T001	5	2	1	1	1	1	1	1	13	8
Orth03368	OG0003367	AT3G49050.1	EVM0008781.1, EVM0017841.1	Sp9509d002g003680_T001, Sp9509d014g002140_T001	TRINITY_DN11770_c0_g1_i3.p1, TRINITY_DN3491_c1_g1_i15.p1	TRINITY_DN1333_c0_g1_i1.p1	Lg7742Ab003g014200_T001, Lg7742Ab013g002760_T003	TRINITY_DN130770_c0_g1_i2.p1	Wa8730c002g011590_T002, Wa8730c012g002450_T001	1	2	2	2	1	2	1	2	13	8
Orth03369	OG0003368	AT1G17470.1, AT1G17470.2, AT1G72660.1, AT1G72660.2, AT1G72660.3	EVM0017043.1	Sp9509d005g001430_T001	TRINITY_DN3709_c0_g1_i1.p1	TRINITY_DN2368_c0_g1_i2.p1	Lg7742Ab007g010950_T002	TRINITY_DN28626_c1_g1_i1.p1, TRINITY_DN37760_c0_g1_i1.p1	Wa8730c011g001380_T001	5	1	1	1	1	1	2	1	13	8
Orth03370	OG0003369	AT3G47490.1, AT3G47490.2, AT3G47490.3, AT3G47490.4, AT3G47490.5, AT3G47490.6, AT3G47490.7	EVM0001158.1	Sp9509d007g011740_T001		TRINITY_DN1898_c0_g1_i4.p1	Lg7742Ab015g009020_T003	TRINITY_DN7545_c1_g1_i2.p2	Wa8730c013g000190_T001	7	1	1	0	1	1	1	1	13	7
Orth03371	OG0003370	AT4G24260.1, AT5G49720.1	EVM0015262.1, EVM0023384.1	Sp9509d001g011870_T001	TRINITY_DN2429_c0_g1_i2.p1, TRINITY_DN2429_c1_g2_i1.p1	TRINITY_DN2854_c0_g1_i3.p1, TRINITY_DN9743_c2_g1_i1.p1	Lg7742Ab001g012310_T001, Lg7742Ab008g009550_T001	TRINITY_DN130880_c1_g1_i1.p1	Wa8730c001g008360_T001	2	2	1	2	2	2	1	1	13	8
Orth03372	OG0003371	AT1G69370.1, AT3G29200.1	EVM0015965.1	Sp9509d001g001390_T001, Sp9509d003g004120_T001	TRINITY_DN11501_c0_g1_i3.p1, TRINITY_DN3643_c0_g1_i1.p1	TRINITY_DN3464_c1_g1_i12.p1, TRINITY_DN7819_c0_g1_i1.p1	Lg7742Ab005g004350_T001, Lg7742Ab009g011590_T002	TRINITY_DN1446_c1_g1_i1.p1	Wa8730c009g001180_T001	2	1	2	2	2	2	1	1	13	8
Orth03373	OG0003372	AT2G20562.1	EVM0026243.1	Sp9509d005g003020_T001	TRINITY_DN12444_c0_g1_i9.p1, TRINITY_DN42910_c0_g1_i1.p1, TRINITY_DN45554_c0_g1_i6.p1, TRINITY_DN50999_c0_g1_i1.p1, TRINITY_DN57262_c0_g1_i1.p1, TRINITY_DN67750_c0_g1_i1.p1, TRINITY_DN71987_c0_g1_i2.p1, TRINITY_DN8817_c0_g1_i3.p3		Lg7742Ab007g009000_T001		Wa8730c011g002780_T001	1	1	1	8	0	1	0	1	13	6
Orth03374	OG0003373	AT3G12400.1, AT3G12400.2, AT3G12400.3, AT5G13860.1	EVM0020527.1, EVM0023316.1	Sp9509d002g001340_T001	TRINITY_DN1220_c0_g1_i1.p1, TRINITY_DN7233_c1_g1_i2.p1	TRINITY_DN30255_c1_g1_i1.p1	Lg7742Ab003g017040_T001	TRINITY_DN2832_c1_g1_i1.p1	Wa8730c002g013880_T001	4	2	1	2	1	1	1	1	13	8
Orth03375	OG0003374	AT3G01710.1, AT3G01710.2, AT3G01710.3, AT3G01710.4	EVM0021663.1	Sp9509d010g000540_T001	TRINITY_DN1736_c1_g1_i6.p1	TRINITY_DN4093_c0_g1_i3.p1, TRINITY_DN9643_c1_g1_i2.p1	Lg7742Ab021g000860_T001	TRINITY_DN6028_c0_g1_i7.p1, TRINITY_DN6028_c0_g2_i1.p1	Wa8730c020g000660_T001	4	1	1	1	2	1	2	1	13	8
Orth03376	OG0003375	AT3G02350.1	EVM0000544.1	Sp9509d003g010130_T001, Sp9509d007g011610_T001	TRINITY_DN1581_c1_g1_i1.p1, TRINITY_DN1581_c2_g1_i1.p1, TRINITY_DN1581_c3_g1_i1.p1	TRINITY_DN1300_c1_g1_i1.p1, TRINITY_DN15326_c0_g1_i3.p1	Lg7742Ab005g012630_T001, Lg7742Ab015g008890_T001	TRINITY_DN3218_c2_g1_i1.p1	Wa8730c003g010110_T001	1	1	2	3	2	2	1	1	13	8
Orth03377	OG0003376	AT3G13224.1, AT3G13224.2, AT3G13224.3	EVM0003410.1, EVM0005715.1	Sp9509d005g001420_T001, Sp9509d013g005770_T001, Sp9509d015g004030_T001	TRINITY_DN2485_c0_g2_i2.p1, TRINITY_DN2617_c0_g1_i1.p1		Lg7742Ab016g004380_T002	TRINITY_DN4643_c0_g1_i5.p2	Wa8730c004g004240_T001	3	2	3	2	0	1	1	1	13	7
Orth03378	OG0003377	AT3G22440.1, AT4G14900.1	EVM0010824.1, EVM0018216.1	Sp9509d003g012330_T001, Sp9509d008g010930_T001	TRINITY_DN5779_c1_g1_i1.p1, TRINITY_DN73473_c0_g1_i1.p1		Lg7742Ab006g012380_T001	TRINITY_DN3104_c0_g1_i2.p1, TRINITY_DN64880_c0_g1_i2.p1, TRINITY_DN7509_c0_g2_i1.p1	Wa8730c005g001630_T001	2	2	2	2	0	1	3	1	13	7
Orth03379	OG0003378	AT3G27750.1	EVM0005527.2	Sp9509d004g004380_T001, Sp9509d006g001200_T001	TRINITY_DN2182_c0_g2_i2.p1, TRINITY_DN2963_c0_g1_i1.p1	TRINITY_DN1244_c0_g1_i4.p1	Lg7742Ab002g013600_T001, Lg7742Ab020g001340_T001	TRINITY_DN2473_c0_g1_i1.p1, TRINITY_DN8741_c0_g1_i3.p1	Wa8730c006g008260_T001, Wa8730c019g004320_T001	1	1	2	2	1	2	2	2	13	8
Orth03380	OG0003379	AT4G11580.1	EVM0002964.1, EVM0003649.1, EVM0004614.1, EVM0015904.2, EVM0017233.1, EVM0019074.1, EVM0027509.1		TRINITY_DN51312_c1_g1_i2.p2	TRINITY_DN1931_c0_g1_i1.p1	Lg7742Ab008g001230_T001	TRINITY_DN13348_c1_g1_i3.p1	Wa8730c008g000660_T001	1	7	0	1	1	1	1	1	13	7
Orth03381	OG0003380	AT5G64090.1	EVM0013408.1	Sp9509d007g010860_T001, Sp9509d018g005340_T001	TRINITY_DN1634_c0_g1_i1.p1	TRINITY_DN37625_c1_g1_i1.p1	Lg7742Ab001g017690_T001, Lg7742Ab011g000570_T001, Lg7742Ab015g005640_T001, Lg7742Ab015g008240_T001, Lg7742Ab019g004350_T001	TRINITY_DN12001_c0_g1_i1.p1	Wa8730c013g000760_T001	1	1	2	1	1	5	1	1	13	8
Orth03382	OG0003381	AT3G27560.1, AT5G40540.1, AT5G40540.2, AT5G40540.3, AT5G40540.4, AT5G50180.1	EVM0020101.1	Sp9509d010g000960_T001	TRINITY_DN9501_c1_g1_i1.p1	TRINITY_DN2687_c1_g1_i1.p1	Lg7742Ab021g001320_T001	TRINITY_DN794_c0_g1_i1.p1	Wa8730c020g001040_T001	6	1	1	1	1	1	1	1	13	8
Orth03383	OG0003382	AT1G65430.1	EVM0003481.1, EVM0019798.1	Sp9509d007g006080_T002, Sp9509d007g006090_T001, Sp9509d010g002030_T001	TRINITY_DN2821_c0_g1_i6.p1, TRINITY_DN5400_c0_g1_i2.p1	TRINITY_DN9868_c0_g1_i1.p1	Lg7742Ab021g002570_T002	TRINITY_DN123534_c0_g1_i1.p1, TRINITY_DN4941_c1_g1_i1.p1	Wa8730c020g002440_T001	1	2	3	2	1	1	2	1	13	8
Orth03384	OG0003383	AT2G21060.1, AT4G38680.1	EVM0001724.1, EVM0001926.1		TRINITY_DN3573_c1_g1_i1.p2	TRINITY_DN24664_c0_g1_i1.p2, TRINITY_DN3512_c0_g1_i3.p2	Lg7742Ab002g016290_T001	TRINITY_DN11327_c0_g1_i1.p1, TRINITY_DN116899_c0_g1_i3.p3, TRINITY_DN18722_c0_g1_i3.p1	Wa8730c006g010720_T001, Wa8730c014g004050_T001	2	2	0	1	2	1	3	2	13	7
Orth03385	OG0003384	AT5G14620.1	EVM0000286.1	Sp9509d008g003080_T001	TRINITY_DN11881_c0_g1_i9.p1, TRINITY_DN9856_c0_g1_i5.p1, TRINITY_DN9856_c0_g2_i2.p1	TRINITY_DN6148_c0_g1_i1.p1, TRINITY_DN6905_c0_g1_i16.p1	Lg7742Ab006g002020_T001, Lg7742Ab006g002410_T002	TRINITY_DN12955_c0_g1_i2.p1, TRINITY_DN12955_c0_g2_i1.p1	Wa8730c005g009690_T001	1	1	1	3	2	2	2	1	13	8
Orth03386	OG0003385	AT4G26840.1, AT5G55160.1, AT5G55160.2, AT5G55855.1, AT5G55855.2, AT5G55856.1	EVM0015811.1, EVM0020548.1	Sp9509d007g007280_T001, Sp9509d016g003320_T001			Lg7742Ab015g004330_T001	TRINITY_DN7823_c0_g1_i2.p2	Wa8730c013g004100_T001	6	2	2	0	0	1	1	1	13	6
Orth03387	OG0003386	AT1G01950.1, AT1G01950.2, AT1G01950.3, AT1G01950.4, AT1G12430.1, AT1G12430.2	EVM0027037.1	Sp9509d009g004450_T001	TRINITY_DN3130_c0_g1_i1.p1	TRINITY_DN9624_c0_g1_i3.p1	Lg7742Ab004g008130_T001	TRINITY_DN4808_c0_g1_i1.p1	Wa8730c014g003770_T001	6	1	1	1	1	1	1	1	13	8
Orth03388	OG0003387	AT1G10020.1	EVM0008160.1, EVM0012130.1	Sp9509d003g002320_T001, Sp9509d009g010470_T002	TRINITY_DN1716_c0_g1_i1.p1, TRINITY_DN4741_c0_g1_i1.p1	TRINITY_DN2030_c1_g2_i1.p1, TRINITY_DN44969_c1_g1_i1.p1	Lg7742Ab004g001010_T001, Lg7742Ab005g002070_T001	TRINITY_DN5935_c0_g1_i1.p1	Wa8730c003g001770_T001	1	2	2	2	2	2	1	1	13	8
Orth03389	OG0003388	AT1G72960.1, AT1G72960.2, AT3G13870.1, AT3G13870.2	EVM0018173.1	Sp9509d008g009660_T003	TRINITY_DN7279_c0_g1_i1.p1	TRINITY_DN17379_c0_g1_i1.p1, TRINITY_DN3104_c0_g1_i1.p1	Lg7742Ab006g010770_T001	TRINITY_DN2143_c0_g1_i1.p1, TRINITY_DN746_c1_g1_i1.p1	Wa8730c005g003140_T001	4	1	1	1	2	1	2	1	13	8
Orth03390	OG0003389	AT5G62760.1, AT5G62760.2, AT5G62760.3, AT5G62760.4	EVM0022902.1, EVM0024525.1	Sp9509d008g010420_T001	TRINITY_DN5853_c0_g1_i5.p1	TRINITY_DN6597_c0_g1_i5.p1	Lg7742Ab006g011870_T002	TRINITY_DN131092_c0_g1_i1.p1, TRINITY_DN6189_c0_g1_i5.p1	Wa8730c005g002240_T001	4	2	1	1	1	1	2	1	13	8
Orth03391	OG0003390	AT1G80070.1	EVM0001156.1	Sp9509d011g005660_T001	TRINITY_DN11970_c0_g1_i1.p1, TRINITY_DN43887_c0_g1_i1.p1, TRINITY_DN44672_c0_g1_i1.p1, TRINITY_DN70762_c0_g1_i1.p1	TRINITY_DN1537_c1_g1_i1.p1	Lg7742Ab010g007220_T001	TRINITY_DN138967_c0_g1_i1.p1, TRINITY_DN5367_c0_g1_i1.p1, TRINITY_DN57542_c0_g1_i1.p1	Wa8730c010g003570_T001	1	1	1	4	1	1	3	1	13	8
Orth03392	OG0003391	AT5G56600.1	EVM0004262.1, EVM0017269.1, EVM0021119.1	Sp9509d005g001860_T001, Sp9509d013g005420_T001	TRINITY_DN20831_c0_g1_i2.p1, TRINITY_DN488_c1_g1_i1.p1	TRINITY_DN6808_c2_g1_i1.p1	Lg7742Ab007g010480_T001, Lg7742Ab016g004800_T001	TRINITY_DN3455_c0_g1_i2.p1	Wa8730c011g001700_T001	1	3	2	2	1	2	1	1	13	8
Orth03393	OG0003392	AT3G02460.1, AT3G02460.2, AT3G02460.3, AT3G02460.4, AT3G02460.5	EVM0015073.1, EVM0022951.1	Sp9509d011g006530_T001	TRINITY_DN7641_c0_g1_i13.p1	TRINITY_DN9957_c0_g1_i3.p1	Lg7742Ab010g008220_T001	TRINITY_DN11562_c0_g1_i1.p1	Wa8730c010g002910_T001	5	2	1	1	1	1	1	1	13	8
Orth03394	OG0003393	AT5G27990.1, AT5G27990.2	EVM0001901.1, EVM0006969.2, EVM0024877.1	Sp9509d011g006610_T003, Sp9509d011g006620_T001	TRINITY_DN4751_c0_g1_i1.p1	TRINITY_DN3055_c2_g1_i1.p1	Lg7742Ab010g008300_T001	TRINITY_DN133494_c0_g1_i1.p1, TRINITY_DN1713_c0_g1_i11.p1	Wa8730c001g007280_T001	2	3	2	1	1	1	2	1	13	8
Orth03395	OG0003394	AT3G47780.1, AT3G47790.2, AT3G47790.3	EVM0027220.1	Sp9509d019g000940_T001	TRINITY_DN2855_c0_g1_i1.p1	TRINITY_DN3948_c0_g1_i1.p1	Lg7742Ab017g005130_T001	TRINITY_DN1578_c0_g1_i1.p1, TRINITY_DN1578_c1_g1_i1.p1, TRINITY_DN8324_c0_g1_i1.p1	Wa8730c004g013200_T001, Wa8730c004g013230_T002	3	1	1	1	1	1	3	2	13	8
Orth03396	OG0003395	AT2G32730.1	EVM0012058.1, EVM0019397.1	Sp9509d012g008100_T001, Sp9509d015g000190_T001	TRINITY_DN19367_c0_g1_i1.p1, TRINITY_DN2449_c0_g1_i2.p1, TRINITY_DN4937_c0_g1_i13.p1	TRINITY_DN6608_c0_g1_i10.p1	Lg7742Ab012g000400_T002	TRINITY_DN31730_c0_g1_i1.p1, TRINITY_DN4899_c0_g1_i2.p1	Wa8730c015g000260_T001	1	2	2	3	1	1	2	1	13	8
Orth03397	OG0003396	AT2G25300.1, AT2G25300.2	EVM0002468.1, EVM0008815.1, EVM0008899.1, EVM0014533.1, EVM0028226.1	Sp9509d012g000610_T001	TRINITY_DN2680_c0_g1_i3.p2	TRINITY_DN4407_c0_g1_i1.p1	Lg7742Ab012g008440_T001	TRINITY_DN345_c4_g1_i1.p1	Wa8730c015g008310_T001	2	5	1	1	1	1	1	1	13	8
Orth03398	OG0003397	AT2G35040.2	EVM0018823.1, EVM0024418.1	Sp9509d007g002910_T001	TRINITY_DN17168_c0_g1_i2.p2, TRINITY_DN5213_c0_g1_i1.p1	TRINITY_DN8792_c0_g1_i1.p1	Lg7742Ab008g007490_T001	TRINITY_DN117046_c0_g1_i1.p1, TRINITY_DN27285_c0_g1_i1.p1, TRINITY_DN3894_c2_g6_i1.p1, TRINITY_DN80754_c0_g1_i1.p2	Wa8730c008g005880_T001	1	2	1	2	1	1	4	1	13	8
Orth03399	OG0003398	AT3G10650.1, AT3G10650.2	EVM0010567.1, EVM0017228.1, EVM0020828.1, EVM0024152.1	Sp9509d009g007330_T001	TRINITY_DN1660_c0_g1_i2.p1, TRINITY_DN1660_c1_g1_i2.p1	TRINITY_DN3825_c0_g1_i1.p1	Lg7742Ab004g004850_T001	TRINITY_DN4287_c1_g1_i1.p1	Wa8730c014g007060_T001	2	4	1	2	1	1	1	1	13	8
Orth03400	OG0003399	AT1G01170.1, AT1G01170.2, AT4G00860.1	EVM0006497.1, EVM0015717.1, EVM0018002.1	Sp9509d005g000220_T001, Sp9509d005g000580_T001, Sp9509d019g000820_T001			Lg7742Ab007g011680_T001, Lg7742Ab017g005420_T001	TRINITY_DN7367_c0_g1_i4.p1	Wa8730c011g000620_T001	3	3	3	0	0	2	1	1	13	6
Orth03401	OG0003400	AT1G01715.1, AT1G01715.2, AT4G00525.1	EVM0020388.1	Sp9509d002g003650_T001	TRINITY_DN36683_c0_g1_i1.p1, TRINITY_DN48651_c0_g1_i1.p1, TRINITY_DN661_c0_g1_i4.p1	TRINITY_DN908_c1_g1_i1.p1	Lg7742Ab003g014290_T001	TRINITY_DN1100_c0_g1_i1.p1, TRINITY_DN57814_c0_g1_i1.p1	Wa8730c002g011620_T001	3	1	1	3	1	1	2	1	13	8
Orth03402	OG0003401	AT1G01920.1, AT1G01920.2, AT1G01920.3, AT1G01920.4, AT1G01920.5	EVM0026175.1, EVM0027206.1	Sp9509d014g005680_T001	TRINITY_DN13577_c0_g1_i10.p1	TRINITY_DN8714_c0_g1_i3.p1	Lg7742Ab013g006540_T001	TRINITY_DN6938_c0_g1_i4.p1	Wa8730c012g005650_T001	5	2	1	1	1	1	1	1	13	8
Orth03403	OG0003402	AT1G04140.1, AT1G04140.2, AT5G43930.1, AT5G43930.2, AT5G43930.3, AT5G43930.4	EVM0017845.4	Sp9509d010g001380_T001	TRINITY_DN3653_c0_g1_i1.p1	TRINITY_DN617_c0_g1_i1.p1	Lg7742Ab021g001720_T001	TRINITY_DN3685_c1_g1_i1.p1	Wa8730c020g001910_T001	6	1	1	1	1	1	1	1	13	8
Orth03404	OG0003403	AT1G04520.1, AT2G33330.1, AT5G43980.1	EVM0018351.2, EVM0027391.1	Sp9509d009g000520_T001, Sp9509d014g001070_T001	TRINITY_DN3349_c0_g1_i2.p1	TRINITY_DN8680_c0_g1_i4.p1	Lg7742Ab004g013620_T001, Lg7742Ab013g001260_T001	TRINITY_DN111855_c0_g1_i1.p1	Wa8730c014g000640_T001	3	2	2	1	1	2	1	1	13	8
Orth03405	OG0003404	AT1G04560.1	EVM0014509.1	Sp9509d009g000680_T001, Sp9509d014g001170_T001	TRINITY_DN19942_c0_g1_i3.p1, TRINITY_DN4114_c0_g1_i9.p1	TRINITY_DN12461_c0_g1_i3.p1, TRINITY_DN20230_c0_g1_i1.p1	Lg7742Ab004g013500_T001, Lg7742Ab013g001350_T001	TRINITY_DN93781_c0_g1_i1.p1	Wa8730c012g001300_T001, Wa8730c014g000510_T001	1	1	2	2	2	2	1	2	13	8
Orth03406	OG0003405	AT1G05670.1, AT1G05670.2, AT1G05670.3	EVM0001481.1, EVM0003739.1, EVM0007773.1	Sp9509d007g003220_T001	TRINITY_DN1908_c2_g1_i8.p1	TRINITY_DN13902_c0_g1_i6.p1	Lg7742Ab008g007130_T001	TRINITY_DN134693_c0_g1_i1.p1, TRINITY_DN8901_c0_g1_i1.p1	Wa8730c008g005590_T001	3	3	1	1	1	1	2	1	13	8
Orth03407	OG0003406	AT1G06050.1	EVM0001994.1	Sp9509d014g006450_T001, Sp9509d020g004460_T001	TRINITY_DN583_c0_g1_i1.p1, TRINITY_DN7569_c1_g1_i1.p1	TRINITY_DN2674_c0_g1_i1.p1, TRINITY_DN313_c0_g1_i5.p1	Lg7742Ab013g008060_T001, Lg7742Ab018g002170_T001	TRINITY_DN111763_c0_g1_i1.p1, TRINITY_DN48887_c0_g1_i2.p1	Wa8730c017g005070_T001	1	1	2	2	2	2	2	1	13	8
Orth03408	OG0003407	AT1G06110.1, AT1G06110.2, AT1G06110.3	EVM0010308.1	Sp9509d004g004440_T001, Sp9509d004g004620_T001		TRINITY_DN1573_c2_g1_i1.p1	Lg7742Ab002g013380_T001	TRINITY_DN10558_c0_g1_i4.p2, TRINITY_DN135045_c0_g1_i1.p1, TRINITY_DN1700_c21_g1_i1.p1, TRINITY_DN7424_c0_g1_i1.p1	Wa8730c006g008060_T002	3	1	2	0	1	1	4	1	13	7
Orth03409	OG0003408	AT1G06150.1, AT1G06150.2, AT2G31280.1, AT2G31280.2, AT2G31280.3	EVM0014403.2	Sp9509d001g016720_T001, Sp9509d001g016730_T001	TRINITY_DN872_c1_g1_i2.p1	TRINITY_DN454_c0_g1_i4.p1	Lg7742Ab001g001320_T001, Lg7742Ab001g001330_T001		Wa8730c001g017730_T001	5	1	2	1	1	2	0	1	13	7
Orth03410	OG0003409	AT1G06190.1, AT1G06190.2, AT1G06190.3, AT1G06190.4, AT1G06190.5, AT2G31150.1	EVM0025566.1	Sp9509d012g008250_T001	TRINITY_DN5780_c0_g1_i4.p1	TRINITY_DN2817_c1_g1_i1.p1	Lg7742Ab012g000210_T001	TRINITY_DN1832_c0_g1_i1.p1	Wa8730c015g000150_T001	6	1	1	1	1	1	1	1	13	8
Orth03411	OG0003410	AT1G06820.1, AT1G06820.3, AT1G06820.4	EVM0018194.1	Sp9509d003g013200_T001	TRINITY_DN11_c7_g1_i1.p1	TRINITY_DN1695_c0_g1_i1.p1	Lg7742Ab005g016210_T002	TRINITY_DN10688_c0_g1_i2.p1, TRINITY_DN10966_c1_g1_i2.p1, TRINITY_DN116893_c0_g1_i1.p1, TRINITY_DN95785_c0_g1_i1.p2	Wa8730c003g013410_T001	3	1	1	1	1	1	4	1	13	8
Orth03412	OG0003411	AT1G08260.1, AT1G08260.2, AT2G27120.1, AT2G27120.2, AT2G27120.3	EVM0011462.1	Sp9509d004g000350_T001	TRINITY_DN6546_c0_g1_i1.p1, TRINITY_DN75573_c0_g1_i1.p1	TRINITY_DN5833_c0_g1_i12.p1	Lg7742Ab002g017940_T001	TRINITY_DN4577_c0_g3_i3.p1	Wa8730c006g011880_T001	5	1	1	2	1	1	1	1	13	8
Orth03413	OG0003412	AT1G08540.1	EVM0008759.1, EVM0011992.1, EVM0015007.1, EVM0017698.1	Sp9509d009g007170_T002	TRINITY_DN3956_c0_g1_i1.p1	TRINITY_DN149_c0_g1_i5.p1	Lg7742Ab004g005030_T001	TRINITY_DN1595_c1_g1_i1.p1, TRINITY_DN55174_c0_g1_i1.p1, TRINITY_DN87756_c0_g1_i1.p2	Wa8730c014g006350_T001	1	4	1	1	1	1	3	1	13	8
Orth03414	OG0003413	AT1G09000.1, AT1G09000.2, AT1G54960.1, AT1G54960.2, AT3G06030.1	EVM0013134.1	Sp9509d005g006800_T001, Sp9509d011g006320_T002	TRINITY_DN6832_c0_g1_i2.p1	TRINITY_DN3440_c0_g1_i2.p1	Lg7742Ab007g004510_T001	TRINITY_DN5008_c0_g1_i1.p1	Wa8730c011g006580_T001	5	1	2	1	1	1	1	1	13	8
Orth03415	OG0003414	AT1G09575.1, AT1G09575.2, AT1G57610.1, AT1G57610.2, AT1G57610.3, AT1G57610.4	EVM0019009.1	Sp9509d001g012000_T001	TRINITY_DN8172_c1_g1_i3.p1	TRINITY_DN8103_c0_g1_i2.p1	Lg7742Ab001g012090_T001	TRINITY_DN11972_c0_g1_i1.p1	Wa8730c001g008520_T001	6	1	1	1	1	1	1	1	13	8
Orth03416	OG0003415	AT1G09720.1, AT1G58215.1, AT2G22560.1, AT5G10500.1	EVM0011815.1	Sp9509d007g003380_T001	TRINITY_DN63934_c0_g1_i1.p1, TRINITY_DN80196_c0_g1_i1.p1	TRINITY_DN1614_c3_g1_i1.p1, TRINITY_DN23494_c0_g1_i1.p1	Lg7742Ab008g006930_T001	TRINITY_DN107727_c0_g1_i1.p1	Wa8730c008g005410_T001	4	1	1	2	2	1	1	1	13	8
Orth03417	OG0003416	AT1G09780.1, AT3G08590.1, AT3G08590.2	EVM0011655.1, EVM0012857.1, EVM0018388.2	Sp9509d010g008670_T001	TRINITY_DN16918_c0_g1_i2.p1, TRINITY_DN2097_c0_g1_i6.p1	TRINITY_DN3877_c0_g1_i1.p1	Lg7742Ab009g003020_T001	TRINITY_DN940_c0_g1_i1.p1	Wa8730c009g006010_T003	3	3	1	2	1	1	1	1	13	8
Orth03418	OG0003417	AT1G09815.1	EVM0007946.1, EVM0024898.1	Sp9509d009g007030_T001	TRINITY_DN2289_c0_g1_i8.p1	TRINITY_DN1867_c0_g1_i1.p1, TRINITY_DN57049_c0_g1_i1.p1	Lg7742Ab001g019880_T001, Lg7742Ab002g007380_T001, Lg7742Ab004g005310_T001, Lg7742Ab020g001820_T001	TRINITY_DN92794_c0_g1_i1.p1	Wa8730c014g006500_T001	1	2	1	1	2	4	1	1	13	8
Orth03419	OG0003418	AT1G10290.1	EVM0002725.1, EVM0004998.1, EVM0028630.1, EVM0028648.1	Sp9509d005g006070_T001, Sp9509d012g001830_T002	TRINITY_DN15226_c0_g1_i45.p1, TRINITY_DN1548_c0_g1_i1.p1	TRINITY_DN4102_c0_g1_i1.p1	Lg7742Ab012g007050_T001	TRINITY_DN111423_c0_g1_i1.p1	Wa8730c015g006770_T001	1	4	2	2	1	1	1	1	13	8
Orth03420	OG0003419	AT1G10390.1, AT1G10390.2, AT1G10390.3, AT1G59660.1, AT1G59660.2, AT1G59660.3	EVM0018931.2	Sp9509d006g005720_T001	TRINITY_DN3115_c0_g1_i1.p1	TRINITY_DN30676_c0_g1_i1.p1	Lg7742Ab020g006300_T001	TRINITY_DN47606_c0_g1_i1.p1	Wa8730c019g000120_T001	6	1	1	1	1	1	1	1	13	8
Orth03421	OG0003420	AT1G10570.1, AT1G10570.2, AT1G10570.3, AT1G60220.1, AT2G10625.1	EVM0012383.1	Sp9509d009g006320_T001	TRINITY_DN11489_c0_g1_i7.p1	TRINITY_DN7601_c0_g1_i1.p1	Lg7742Ab004g006060_T001	TRINITY_DN10236_c0_g1_i1.p1, TRINITY_DN51429_c0_g1_i1.p1	Wa8730c014g005830_T001	5	1	1	1	1	1	2	1	13	8
Orth03422	OG0003421	AT1G11500.1, AT1G11500.2, AT1G11500.3, AT2G32280.1, AT2G32280.2, AT4G21310.1, AT4G21310.2	EVM0009576.2, EVM0025843.1	Sp9509d013g008740_T001	TRINITY_DN3395_c0_g1_i1.p1	TRINITY_DN4669_c0_g1_i1.p1	Lg7742Ab016g000330_T001			7	2	1	1	1	1	0	0	13	6
Orth03423	OG0003422	AT1G11800.1	EVM0003841.1, EVM0007607.1, EVM0010188.1, EVM0017987.1, EVM0018843.1, EVM0026603.1	Sp9509d013g009420_T001		TRINITY_DN24565_c0_g1_i1.p1	Lg7742Ab016g001330_T002	TRINITY_DN2231_c0_g1_i1.p1	Wa8730c004g007180_T001, Wa8730c004g007210_T001	1	6	1	0	1	1	1	2	13	7
Orth03424	OG0003423	AT1G11860.1, AT1G11860.2, AT1G11860.3	EVM0016246.1	Sp9509d016g006570_T001	TRINITY_DN38697_c0_g1_i1.p2, TRINITY_DN7066_c0_g1_i13.p2	TRINITY_DN37628_c1_g1_i1.p1	Lg7742Ab014g001100_T002	TRINITY_DN123457_c0_g1_i1.p1, TRINITY_DN78948_c0_g1_i1.p1, TRINITY_DN7929_c0_g1_i1.p1	Wa8730c007g010530_T001	3	1	1	2	1	1	3	1	13	8
Orth03425	OG0003424	AT1G12450.1, AT4G12000.1, AT4G12000.2, AT4G12000.3, AT4G22850.1, AT4G22850.2	EVM0013238.1	Sp9509d013g000350_T001, Sp9509d020g003510_T001	TRINITY_DN14135_c0_g1_i5.p1		Lg7742Ab018g003140_T001	TRINITY_DN4385_c0_g1_i3.p1	Wa8730c017g003770_T001	6	1	2	1	0	1	1	1	13	7
Orth03426	OG0003425	AT1G12730.1, AT1G12730.2, AT1G63110.1, AT1G63110.2, AT1G63110.3	EVM0004274.2	Sp9509d009g004700_T001	TRINITY_DN7829_c0_g1_i1.p1	TRINITY_DN9626_c0_g1_i1.p1, TRINITY_DN966_c0_g1_i1.p1	Lg7742Ab004g007950_T001	TRINITY_DN11477_c0_g1_i1.p1	Wa8730c014g003920_T001	5	1	1	1	2	1	1	1	13	8
Orth03427	OG0003426	AT1G13820.1	EVM0027933.1, EVM0028690.1	Sp9509d003g004760_T001	TRINITY_DN4166_c0_g1_i3.p1	TRINITY_DN25388_c0_g1_i2.p1, TRINITY_DN4696_c2_g1_i1.p1	Lg7742Ab005g005190_T001, Lg7742Ab005g005210_T001, Lg7742Ab005g005220_T001, Lg7742Ab005g005230_T002	TRINITY_DN8958_c1_g1_i15.p1	Wa8730c003g004150_T001	1	2	1	1	2	4	1	1	13	8
Orth03428	OG0003427	AT1G14010.1, AT1G26690.1, AT1G69460.1, AT2G03040.1, AT2G03290.1	EVM0027415.1	Sp9509d004g011370_T001	TRINITY_DN9237_c0_g1_i1.p1	TRINITY_DN1819_c1_g1_i1.p1	Lg7742Ab002g004770_T001, Lg7742Ab002g005580_T001	TRINITY_DN10651_c1_g1_i1.p1	Wa8730c007g003340_T001	5	1	1	1	1	2	1	1	13	8
Orth03429	OG0003428	AT1G14570.1, AT1G14570.2, AT1G14570.3, AT1G14570.4	EVM0026494.1, EVM0028400.1	Sp9509d002g005820_T001	TRINITY_DN6752_c0_g1_i4.p1	TRINITY_DN7717_c0_g1_i2.p1	Lg7742Ab003g011700_T001, Lg7742Ab004g007060_T001	TRINITY_DN3617_c1_g1_i1.p1	Wa8730c002g009470_T001	4	2	1	1	1	2	1	1	13	8
Orth03430	OG0003429	AT1G15020.1, AT1G15020.2, AT1G15020.3, AT2G01270.1, AT2G01270.2, AT2G01270.3	EVM0024799.1	Sp9509d013g003020_T001	TRINITY_DN6718_c1_g3_i1.p1	TRINITY_DN5467_c0_g1_i2.p1	Lg7742Ab016g007790_T002	TRINITY_DN3147_c0_g1_i3.p1	Wa8730c004g000640_T001	6	1	1	1	1	1	1	1	13	8
Orth03431	OG0003430	AT1G16020.1, AT1G16020.2, AT1G16020.3, AT1G16020.4, AT1G80910.1	EVM0014909.1	Sp9509d018g002220_T001	TRINITY_DN6096_c0_g1_i13.p1	TRINITY_DN1936_c0_g1_i45.p1	Lg7742Ab011g002520_T001	TRINITY_DN24534_c0_g1_i2.p1, TRINITY_DN4879_c0_g1_i1.p1	Wa8730c016g002280_T001	5	1	1	1	1	1	2	1	13	8
Orth03432	OG0003431	AT1G16170.1, AT1G79660.1	EVM0006447.3, EVM0022537.1	Sp9509d011g008350_T001, Sp9509d012g006520_T001	TRINITY_DN4858_c0_g1_i1.p1	TRINITY_DN2829_c0_g1_i3.p3	Lg7742Ab010g010670_T001, Lg7742Ab012g002300_T001	TRINITY_DN476_c0_g2_i1.p1	Wa8730c010g001220_T001, Wa8730c015g001580_T001	2	2	2	1	1	2	1	2	13	8
Orth03433	OG0003432	AT1G16390.1	EVM0002463.1, EVM0002996.1, EVM0021302.1	Sp9509d019g005520_T001, Sp9509d019g005530_T001	TRINITY_DN12356_c0_g1_i8.p1, TRINITY_DN41180_c0_g1_i1.p1, TRINITY_DN52053_c0_g1_i2.p1	TRINITY_DN11982_c0_g1_i4.p1	Lg7742Ab017g000380_T001	TRINITY_DN73559_c1_g1_i1.p1	Wa8730c004g009340_T001	1	3	2	3	1	1	1	1	13	8
Orth03434	OG0003433	AT1G16630.1, AT2G16270.1	EVM0005963.1	Sp9509d007g002680_T001	TRINITY_DN10706_c0_g1_i1.p1, TRINITY_DN13574_c0_g1_i1.p1, TRINITY_DN22972_c0_g1_i1.p1, TRINITY_DN4647_c0_g1_i1.p1	TRINITY_DN1131_c0_g1_i2.p1, TRINITY_DN441_c40_g1_i1.p1		TRINITY_DN0_c1_g1_i3.p1, TRINITY_DN93467_c1_g1_i1.p1	Wa8730c008g006220_T001	2	1	1	4	2	0	2	1	13	7
Orth03435	OG0003434	AT1G16750.1, AT1G16750.2, AT3G13000.1, AT3G13000.2, AT3G13000.3	EVM0008878.1, EVM0022176.1	Sp9509d018g000050_T001	TRINITY_DN1194_c0_g1_i2.p1	TRINITY_DN5355_c0_g1_i27.p1	Lg7742Ab011g000100_T002	TRINITY_DN4702_c0_g1_i47.p1	Wa8730c016g000080_T001	5	2	1	1	1	1	1	1	13	8
Orth03436	OG0003435	AT1G16780.1, AT1G16780.2, AT1G16780.3, AT1G78920.1, AT1G78920.2, AT1G78920.3	EVM0003682.1	Sp9509d002g001810_T001	TRINITY_DN4604_c0_g1_i1.p1	TRINITY_DN9447_c0_g1_i1.p1	Lg7742Ab003g016530_T001	TRINITY_DN7856_c0_g1_i1.p1	Wa8730c002g013300_T001	6	1	1	1	1	1	1	1	13	8
Orth03437	OG0003436	AT1G16800.1, AT1G16800.2, AT1G16800.3	EVM0022125.1	Sp9509d015g000220_T001, Sp9509d015g005890_T001	TRINITY_DN15851_c0_g1_i24.p1, TRINITY_DN5965_c0_g1_i1.p1	TRINITY_DN7737_c0_g1_i16.p1	Lg7742Ab001g008890_T001	TRINITY_DN7961_c0_g1_i3.p1, TRINITY_DN7961_c0_g2_i1.p1	Wa8730c001g011970_T001	3	1	2	2	1	1	2	1	13	8
Orth03438	OG0003437	AT1G17040.1, AT1G17040.2, AT1G17040.3, AT1G78540.1, AT1G78540.2, AT1G78540.3	EVM0000284.1	Sp9509d014g007110_T001	TRINITY_DN10093_c0_g1_i17.p1	TRINITY_DN6536_c0_g1_i1.p1	Lg7742Ab013g008740_T001	TRINITY_DN1122_c0_g1_i4.p1	Wa8730c012g007560_T001	6	1	1	1	1	1	1	1	13	8
Orth03439	OG0003438	AT1G17080.1	EVM0000941.1, EVM0012556.1	Sp9509d005g005410_T001, Sp9509d008g000520_T001	TRINITY_DN11110_c2_g1_i1.p1, TRINITY_DN61_c0_g1_i3.p1	TRINITY_DN160_c1_g1_i1.p1, TRINITY_DN51945_c0_g1_i1.p1	Lg7742Ab006g000050_T001, Lg7742Ab007g005900_T001		Wa8730c005g012580_T001, Wa8730c011g005340_T001	1	2	2	2	2	2	0	2	13	7
Orth03440	OG0003439	AT1G18500.1, AT1G74040.1	EVM0026917.1	Sp9509d004g006570_T001	TRINITY_DN16984_c0_g1_i1.p2, TRINITY_DN19363_c0_g1_i1.p1	TRINITY_DN23050_c0_g1_i2.p1	Lg7742Ab002g010980_T001, Lg7742Ab002g010990_T001, Lg7742Ab002g011000_T001	TRINITY_DN29685_c0_g1_i1.p1, TRINITY_DN5142_c4_g1_i1.p1	Wa8730c006g005550_T001	2	1	1	2	1	3	2	1	13	8
Orth03441	OG0003440	AT1G18600.1, AT1G74130.1, AT1G74130.2, AT1G74140.1, AT1G74140.2, AT1G74140.3, AT1G74140.4, AT1G74140.5	EVM0019730.1	Sp9509d003g004990_T001		TRINITY_DN6234_c0_g1_i2.p1	Lg7742Ab005g005520_T002		Wa8730c003g004490_T001	8	1	1	0	1	1	0	1	13	6
Orth03442	OG0003441	AT1G18700.1, AT1G18700.2, AT1G18700.3, AT1G18700.4, AT1G18700.5, AT1G18700.6	EVM0019778.1	Sp9509d004g011400_T001	TRINITY_DN4434_c0_g1_i1.p1	TRINITY_DN1522_c0_g1_i1.p1	Lg7742Ab002g004790_T001	TRINITY_DN2239_c2_g1_i1.p1	Wa8730c007g003360_T001	6	1	1	1	1	1	1	1	13	8
Orth03443	OG0003442	AT1G19750.1, AT1G19750.2, AT1G27840.1, AT1G27840.2, AT1G27840.3	EVM0026622.1	Sp9509d004g000370_T002	TRINITY_DN40299_c2_g2_i1.p1, TRINITY_DN71302_c0_g1_i1.p1	TRINITY_DN4535_c0_g1_i12.p1	Lg7742Ab002g017920_T003	TRINITY_DN6162_c0_g1_i5.p1	Wa8730c006g011070_T001	5	1	1	2	1	1	1	1	13	8
Orth03444	OG0003443	AT1G20225.1, AT1G76020.1, AT1G76020.2, AT1G76020.3	EVM0000576.1, EVM0006449.1, EVM0008693.1	Sp9509d020g002440_T001	TRINITY_DN2138_c1_g1_i1.p1	TRINITY_DN37611_c1_g1_i1.p1	Lg7742Ab018g004290_T001	TRINITY_DN2983_c0_g1_i1.p1	Wa8730c017g003160_T001	4	3	1	1	1	1	1	1	13	8
Orth03445	OG0003444	AT1G20240.1, AT1G20290.1, AT1G20360.1, AT1G20370.1, AT1G20690.1, AT1G20735.1, AT1G20790.1, AT1G20795.1, AT1G20800.1, AT1G20803.1, AT1G20940.1, AT1G57565.1, AT1G57580.1								13	0	0	0	0	0	0	0	13	1
Orth03446	OG0003445	AT1G20910.1, AT1G20910.2, AT1G76510.1, AT1G76510.2, AT1G76510.3, AT1G76510.4	EVM0016696.1	Sp9509d005g008130_T002	TRINITY_DN8007_c0_g1_i1.p1	TRINITY_DN6249_c2_g2_i10.p1	Lg7742Ab007g003160_T001	TRINITY_DN5297_c0_g1_i1.p1	Wa8730c011g007900_T001	6	1	1	1	1	1	1	1	13	8
Orth03447	OG0003446	AT1G21360.1, AT1G21360.2, AT1G21360.3, AT3G21260.1, AT3G21260.2, AT3G21260.3	EVM0025322.1	Sp9509d004g004240_T002	TRINITY_DN2592_c0_g1_i3.p1	TRINITY_DN3081_c0_g1_i8.p1	Lg7742Ab002g013680_T007	TRINITY_DN4949_c1_g1_i1.p1	Wa8730c006g008390_T001	6	1	1	1	1	1	1	1	13	8
Orth03448	OG0003447	AT1G22870.1, AT1G22870.2, AT1G22870.3, AT1G22870.4, AT1G71410.1, AT1G71410.2	EVM0010942.1	Sp9509d019g002900_T001	TRINITY_DN6966_c0_g1_i2.p1	TRINITY_DN4757_c2_g1_i1.p1	Lg7742Ab017g003420_T001	TRINITY_DN11517_c0_g1_i1.p1	Wa8730c004g011780_T001	6	1	1	1	1	1	1	1	13	8
Orth03449	OG0003448	AT1G23310.1, AT1G23310.2, AT1G70580.1, AT1G70580.2, AT1G70580.3, AT1G70580.4	EVM0011483.2	Sp9509d010g004740_T001	TRINITY_DN3702_c3_g1_i3.p1	TRINITY_DN7232_c0_g1_i1.p1	Lg7742Ab009g007980_T001	TRINITY_DN2206_c0_g1_i1.p1	Wa8730c009g004340_T001	6	1	1	1	1	1	1	1	13	8
Orth03450	OG0003449	AT1G23560.1, AT1G23560.2, AT1G70480.1, AT1G70480.2	EVM0003604.1, EVM0019183.1	Sp9509d008g003170_T002	TRINITY_DN5262_c0_g1_i1.p1, TRINITY_DN5708_c0_g1_i1.p1	TRINITY_DN2191_c0_g1_i2.p1	Lg7742Ab006g003680_T004	TRINITY_DN7130_c0_g1_i3.p1	Wa8730c005g009490_T001	4	2	1	2	1	1	1	1	13	8
Orth03451	OG0003450	AT1G24240.1, AT1G24240.2, AT4G11630.1, AT5G11750.1, AT5G11750.2	EVM0018261.5	Sp9509d016g005540_T001, Sp9509d016g005570_T001	TRINITY_DN5238_c0_g1_i1.p1	TRINITY_DN23183_c0_g1_i2.p1	Lg7742Ab014g003210_T001	TRINITY_DN2121_c5_g1_i1.p1	Wa8730c007g008850_T001	5	1	2	1	1	1	1	1	13	8
Orth03452	OG0003451	AT1G24265.1, AT1G24265.2, AT1G24265.3, AT1G24267.1, AT1G24267.2	EVM0002074.1	Sp9509d016g003040_T003	TRINITY_DN6091_c0_g1_i4.p1	TRINITY_DN37869_c0_g1_i1.p1, TRINITY_DN5265_c0_g1_i2.p1	Lg7742Ab014g007000_T001	TRINITY_DN93348_c1_g1_i1.p1	Wa8730c007g005690_T002	5	1	1	1	2	1	1	1	13	8
Orth03453	OG0003452	AT1G27400.1, AT1G67430.1	EVM0004877.1, EVM0025762.1	Sp9509d001g002660_T001, Sp9509d009g008980_T001	TRINITY_DN1618_c2_g1_i5.p1	TRINITY_DN15860_c0_g1_i1.p1	Lg7742Ab009g010630_T001, Lg7742Ab013g007810_T001	TRINITY_DN134697_c0_g1_i4.p1, TRINITY_DN2101_c0_g1_i1.p1	Wa8730c009g002700_T001	2	2	2	1	1	2	2	1	13	8
Orth03454	OG0003453	AT1G27900.1, AT1G27900.2, AT1G27900.3	EVM0003392.1, EVM0006384.1, EVM0009626.1	Sp9509d004g006880_T002	TRINITY_DN12628_c0_g1_i2.p1, TRINITY_DN13914_c0_g1_i11.p1	TRINITY_DN3916_c0_g1_i8.p1	Lg7742Ab002g010600_T001	TRINITY_DN11361_c0_g1_i15.p1	Wa8730c006g005400_T002	3	3	1	2	1	1	1	1	13	8
Orth03455	OG0003454	AT1G27930.1, AT1G67330.1	EVM0000995.1, EVM0014653.1, EVM0020899.1, EVM0021159.1, EVM0023060.1	Sp9509d004g008400_T001	TRINITY_DN7156_c1_g1_i1.p1	TRINITY_DN4408_c0_g1_i6.p1	Lg7742Ab002g009480_T001	TRINITY_DN2660_c1_g1_i1.p1	Wa8730c006g003850_T001	2	5	1	1	1	1	1	1	13	8
Orth03456	OG0003455	AT1G28070.1, AT2G33510.1, AT2G33510.2	EVM0013130.1, EVM0021767.1	Sp9509d016g002710_T001	TRINITY_DN10328_c0_g1_i2.p1, TRINITY_DN15491_c0_g1_i1.p1	TRINITY_DN4059_c1_g1_i1.p1, TRINITY_DN8547_c0_g1_i1.p1	Lg7742Ab002g008540_T001	TRINITY_DN417_c0_g1_i1.p1	Wa8730c006g004220_T001	3	2	1	2	2	1	1	1	13	8
Orth03457	OG0003456	AT1G28100.1, AT1G28100.2, AT1G28100.3, AT1G28100.4, AT1G28100.5, AT1G28100.6	EVM0019610.1	Sp9509d018g000080_T001	TRINITY_DN4318_c0_g1_i9.p1	TRINITY_DN2798_c0_g2_i12.p1	Lg7742Ab011g000140_T003	TRINITY_DN1908_c0_g1_i5.p1	Wa8730c016g000130_T001	6	1	1	1	1	1	1	1	13	8
Orth03458	OG0003457	AT1G30300.1, AT1G30300.2, AT1G30300.3, AT1G30300.4	EVM0016671.1	Sp9509d016g005200_T002, Sp9509d016g005240_T001	TRINITY_DN8025_c1_g1_i2.p1	TRINITY_DN478_c0_g1_i1.p1	Lg7742Ab014g004140_T002, Lg7742Ab014g004180_T001	TRINITY_DN11218_c0_g1_i1.p1	Wa8730c007g008080_T001	4	1	2	1	1	2	1	1	13	8
Orth03459	OG0003458	AT1G30620.1, AT1G30620.2, AT1G30620.3, AT1G30620.4, AT1G30620.6, AT4G20460.1	EVM0010053.1	Sp9509d017g000920_T001	TRINITY_DN2513_c0_g1_i1.p1	TRINITY_DN6840_c0_g1_i1.p1	Lg7742Ab008g005360_T001	TRINITY_DN7201_c0_g1_i2.p1	Wa8730c008g004290_T001	6	1	1	1	1	1	1	1	13	8
Orth03460	OG0003459	AT1G31860.1, AT1G31860.2, AT1G31860.3	EVM0000910.1	Sp9509d004g011860_T001	TRINITY_DN1329_c0_g1_i5.p1	TRINITY_DN15610_c1_g1_i1.p1, TRINITY_DN55204_c0_g1_i1.p1	Lg7742Ab002g005420_T002, Lg7742Ab002g005450_T001, Lg7742Ab002g005480_T001	TRINITY_DN1995_c0_g1_i1.p1	Wa8730c007g003870_T003	3	1	1	1	2	3	1	1	13	8
Orth03461	OG0003460	AT1G31940.1, AT2G35585.1, AT2G35585.2	EVM0003848.1, EVM0009069.1, EVM0010896.1	Sp9509d011g001350_T001, Sp9509d014g007520_T001	TRINITY_DN761_c0_g1_i5.p1	TRINITY_DN100_c0_g2_i2.p1	Lg7742Ab013g009310_T001	TRINITY_DN2130_c1_g1_i1.p1	Wa8730c012g007980_T001	3	3	2	1	1	1	1	1	13	8
Orth03462	OG0003461	AT1G32583.1, AT1G32583.2	EVM0004794.1, EVM0020073.1	Sp9509d010g002560_T001	TRINITY_DN53892_c0_g1_i1.p2	TRINITY_DN7378_c0_g1_i2.p1	Lg7742Ab002g008740_T001, Lg7742Ab005g005910_T001, Lg7742Ab021g003020_T001	TRINITY_DN75020_c0_g1_i1.p2	Wa8730c006g004240_T001, Wa8730c020g002810_T001	2	2	1	1	1	3	1	2	13	8
Orth03463	OG0003462	AT1G34160.1, AT1G34160.2	EVM0007689.1		TRINITY_DN2127_c0_g1_i2.p1	TRINITY_DN10661_c0_g1_i5.p1, TRINITY_DN3736_c0_g1_i3.p1	Lg7742Ab015g008800_T001	TRINITY_DN140_c2_g1_i1.p1, TRINITY_DN15668_c0_g1_i3.p1, TRINITY_DN15829_c0_g1_i10.p1, TRINITY_DN19130_c0_g1_i1.p1, TRINITY_DN8163_c0_g1_i6.p1	Wa8730c013g000340_T001	2	1	0	1	2	1	5	1	13	7
Orth03464	OG0003463	AT1G34770.1, AT1G34770.2, AT1G34770.3, AT1G34770.4, AT1G34770.5, AT1G34770.6	EVM0013861.2	Sp9509d018g004880_T001		TRINITY_DN11657_c0_g1_i6.p1, TRINITY_DN45669_c0_g1_i2.p1	Lg7742Ab011g005370_T001	TRINITY_DN12827_c0_g1_i1.p1	Wa8730c016g005010_T001	6	1	1	0	2	1	1	1	13	7
Orth03465	OG0003464	AT1G42430.1, AT1G42430.2	EVM0027919.2	Sp9509d002g008610_T001, Sp9509d009g003290_T001	TRINITY_DN2893_c0_g1_i4.p1, TRINITY_DN3859_c1_g1_i1.p1	TRINITY_DN44972_c0_g1_i2.p1, TRINITY_DN8464_c0_g1_i12.p1	Lg7742Ab003g007410_T001, Lg7742Ab004g009750_T001	TRINITY_DN1479_c0_g1_i1.p1	Wa8730c002g005930_T001	2	1	2	2	2	2	1	1	13	8
Orth03466	OG0003465	AT1G42960.1	EVM0014558.1, EVM0014823.1	Sp9509d002g006190_T001, Sp9509d014g003440_T001	TRINITY_DN7169_c0_g1_i1.p1	TRINITY_DN946_c1_g1_i1.p1	Lg7742Ab003g011320_T002, Lg7742Ab013g004120_T001	TRINITY_DN10762_c0_g1_i1.p1, TRINITY_DN6848_c0_g1_i1.p1	Wa8730c002g008950_T001, Wa8730c012g003520_T001	1	2	2	1	1	2	2	2	13	8
Orth03467	OG0003466	AT1G43670.1	EVM0005402.1, EVM0008232.1, EVM0011445.1	Sp9509d004g002180_T001, Sp9509d007g004550_T001	TRINITY_DN4042_c0_g1_i73.p1		Lg7742Ab002g015840_T002, Lg7742Ab015g000840_T001	TRINITY_DN0_c3_g1_i1.p1, TRINITY_DN10447_c0_g1_i1.p1, TRINITY_DN138648_c0_g1_i1.p1	Wa8730c006g010360_T001	1	3	2	1	0	2	3	1	13	7
Orth03468	OG0003467	AT1G44575.1, AT1G44575.2, AT1G44575.3	EVM0023709.1	Sp9509d004g001530_T001, Sp9509d016g001120_T001	TRINITY_DN6699_c0_g1_i5.p1	TRINITY_DN817_c0_g1_i2.p1, TRINITY_DN8516_c0_g1_i2.p4	Lg7742Ab014g009290_T001	TRINITY_DN25237_c0_g1_i5.p1, TRINITY_DN94010_c0_g1_i1.p1	Wa8730c006g001840_T001	3	1	2	1	2	1	2	1	13	8
Orth03469	OG0003468	AT1G44760.1, AT1G44760.2	EVM0005778.1, EVM0016311.1	Sp9509d004g003110_T001	TRINITY_DN9625_c1_g1_i2.p1	TRINITY_DN5230_c0_g1_i2.p3	Lg7742Ab002g014980_T001, Lg7742Ab015g001750_T002	TRINITY_DN2415_c1_g1_i1.p1, TRINITY_DN905_c0_g1_i1.p1	Wa8730c006g009470_T001, Wa8730c013g007720_T001	2	2	1	1	1	2	2	2	13	8
Orth03470	OG0003469	AT1G44910.1, AT1G44910.2	EVM0018768.1	Sp9509d009g007150_T001	TRINITY_DN1092_c1_g1_i1.p1	TRINITY_DN9714_c0_g1_i2.p1	Lg7742Ab004g005010_T001	TRINITY_DN114775_c0_g1_i1.p1, TRINITY_DN115496_c0_g1_i1.p1, TRINITY_DN12853_c0_g1_i1.p1, TRINITY_DN63497_c0_g1_i1.p1, TRINITY_DN8874_c0_g1_i1.p1	Wa8730c014g006330_T002	2	1	1	1	1	1	5	1	13	8
Orth03471	OG0003470	AT1G45191.1, AT1G45191.2, AT1G45191.3, AT1G45191.4, AT1G45191.5, AT1G45191.6, AT1G60090.1, AT1G60090.2, AT1G60260.1, AT1G60270.1, AT1G60270.2, AT4G22100.1, AT5G16580.1								13	0	0	0	0	0	0	0	13	1
Orth03472	OG0003471	AT1G47695.1, AT1G67390.1, AT1G78470.1, AT1G80960.1, AT1G80960.2, AT1G80960.3, AT1G80960.4, AT1G80960.5, AT1G80960.6, AT3G43410.1, AT3G43415.1, AT3G60790.1, AT5G35945.1								13	0	0	0	0	0	0	0	13	1
Orth03473	OG0003472	AT1G48540.1, AT1G48540.2, AT1G48540.3, AT3G17920.1, AT3G17920.2, AT3G17920.3	EVM0023546.1	Sp9509d018g002700_T001	TRINITY_DN8324_c0_g1_i16.p1	TRINITY_DN37636_c0_g1_i3.p1	Lg7742Ab011g003070_T002	TRINITY_DN2357_c0_g1_i18.p1	Wa8730c016g002570_T001	6	1	1	1	1	1	1	1	13	8
Orth03474	OG0003473	AT1G49180.1, AT1G49180.2	EVM0012081.1, EVM0028061.1	Sp9509d004g002260_T001	TRINITY_DN15907_c0_g1_i1.p1, TRINITY_DN63277_c0_g1_i1.p1, TRINITY_DN70840_c0_g1_i1.p3, TRINITY_DN73054_c0_g1_i2.p1			TRINITY_DN21410_c0_g1_i1.p1, TRINITY_DN51926_c0_g1_i1.p1, TRINITY_DN53495_c0_g1_i1.p1, TRINITY_DN82668_c0_g1_i1.p1		2	2	1	4	0	0	4	0	13	5
Orth03475	OG0003474	AT1G49205.1, AT3G18775.1		Sp9509d003g001310_T001, Sp9509d005g009090_T001, Sp9509d018g000160_T001, Sp9509d018g004530_T001			Lg7742Ab005g005460_T001, Lg7742Ab011g000200_T001, Lg7742Ab013g009130_T001		Wa8730c003g001140_T001, Wa8730c012g007860_T001, Wa8730c013g001040_T001, Wa8730c016g000190_T001	2	0	4	0	0	3	0	4	13	4
Orth03476	OG0003475	AT1G49330.1, AT2G16190.1, AT2G16190.2	EVM0001648.1	Sp9509d003g002860_T001, Sp9509d003g002870_T001	TRINITY_DN11424_c0_g1_i1.p2		Lg7742Ab005g002590_T001, Lg7742Ab007g004590_T001, Lg7742Ab007g004600_T001, Lg7742Ab007g004620_T001, Lg7742Ab013g001970_T001		Wa8730c003g007050_T001	3	1	2	1	0	5	0	1	13	6
Orth03477	OG0003476	AT1G49700.1, AT1G49700.2, AT1G49700.3, AT1G49700.4, AT2G01560.1, AT2G11620.1, AT2G11623.1, AT2G11623.2, AT2G29605.1, AT2G29850.1, AT3G45800.1, AT4G07675.1						TRINITY_DN399_c0_g1_i5.p1		12	0	0	0	0	0	1	0	13	2
Orth03478	OG0003477	AT1G50140.1, AT1G50140.2, AT1G50140.3, AT1G50140.4, AT1G50140.5, AT3G19740.1	EVM0005285.1	Sp9509d018g005920_T002	TRINITY_DN3524_c0_g1_i3.p1	TRINITY_DN4139_c0_g1_i1.p1	Lg7742Ab011g007250_T001	TRINITY_DN6339_c0_g1_i1.p1	Wa8730c016g006650_T001	6	1	1	1	1	1	1	1	13	8
Orth03479	OG0003478	AT1G51590.1, AT1G51590.2	EVM0003250.1, EVM0020463.1	Sp9509d002g012170_T001, Sp9509d017g004940_T001	TRINITY_DN4116_c0_g1_i2.p1, TRINITY_DN4116_c0_g2_i1.p1	TRINITY_DN5_c0_g1_i1.p1, TRINITY_DN5_c0_g2_i3.p1	Lg7742Ab003g000600_T002	TRINITY_DN93187_c1_g1_i1.p1	Wa8730c002g000410_T001	2	2	2	2	2	1	1	1	13	8
Orth03480	OG0003479	AT1G51710.1, AT1G51710.2, AT3G21280.1, AT3G21280.2	EVM0000723.1	Sp9509d019g001560_T001	TRINITY_DN33856_c0_g1_i1.p1, TRINITY_DN5827_c0_g1_i2.p1	TRINITY_DN763_c0_g1_i1.p1	Lg7742Ab017g004570_T001	TRINITY_DN55378_c0_g1_i1.p1, TRINITY_DN6980_c0_g1_i3.p1	Wa8730c004g012590_T001	4	1	1	2	1	1	2	1	13	8
Orth03481	OG0003480	AT1G52320.1, AT1G52320.2, AT1G52320.3, AT1G52320.4, AT1G52320.5, AT5G25590.1	EVM0007928.1	Sp9509d009g009750_T001	TRINITY_DN7071_c0_g1_i1.p1	TRINITY_DN11281_c0_g1_i5.p1	Lg7742Ab004g001290_T001	TRINITY_DN93074_c2_g1_i1.p1	Wa8730c014g009580_T001	6	1	1	1	1	1	1	1	13	8
Orth03482	OG0003481	AT1G52370.1, AT1G52370.2, AT1G52370.3, AT1G52370.4, AT4G28360.1	EVM0026666.1	Sp9509d009g008900_T001	TRINITY_DN4164_c0_g1_i1.p1	TRINITY_DN668_c0_g1_i1.p1	Lg7742Ab004g002980_T001	TRINITY_DN21614_c0_g1_i1.p1, TRINITY_DN4573_c0_g1_i1.p1	Wa8730c014g008570_T001	5	1	1	1	1	1	2	1	13	8
Orth03483	OG0003482	AT1G52500.1, AT1G52500.2, AT1G52500.3, AT1G52500.4, AT1G52500.5	EVM0017210.1	Sp9509d012g000670_T001	TRINITY_DN10605_c0_g1_i14.p1	TRINITY_DN6846_c0_g1_i4.p1	Lg7742Ab012g008320_T001	TRINITY_DN6333_c0_g1_i4.p1, TRINITY_DN64635_c0_g1_i1.p1	Wa8730c015g008240_T001	5	1	1	1	1	1	2	1	13	8
Orth03484	OG0003483	AT1G52540.1, AT1G52540.2, AT3G15890.1	EVM0026988.1	Sp9509d008g002750_T001, Sp9509d012g000870_T001	TRINITY_DN1732_c0_g1_i1.p1, TRINITY_DN4373_c0_g1_i1.p1	TRINITY_DN8386_c0_g1_i2.p1	Lg7742Ab006g003210_T001, Lg7742Ab012g008230_T001	TRINITY_DN7267_c2_g1_i1.p1	Wa8730c015g008050_T001	3	1	2	2	1	2	1	1	13	8
Orth03485	OG0003484	AT1G52620.1	EVM0002583.1	Sp9509d017g002180_T001	TRINITY_DN76573_c0_g1_i1.p1, TRINITY_DN9644_c0_g1_i11.p1	TRINITY_DN9280_c0_g1_i6.p1	Lg7742Ab008g004390_T001	TRINITY_DN10068_c1_g1_i1.p1, TRINITY_DN14918_c0_g1_i1.p1, TRINITY_DN3729_c1_g1_i5.p1, TRINITY_DN79469_c0_g1_i1.p1, TRINITY_DN94848_c0_g1_i1.p1	Wa8730c008g003350_T001	1	1	1	2	1	1	5	1	13	8
Orth03486	OG0003485	AT1G53300.1	EVM0004676.1, EVM0016272.1	Sp9509d005g002730_T001, Sp9509d008g006400_T001	TRINITY_DN11110_c1_g1_i2.p1, TRINITY_DN9501_c0_g1_i2.p1	TRINITY_DN15818_c0_g1_i1.p1, TRINITY_DN9427_c0_g1_i1.p1	Lg7742Ab006g007380_T002, Lg7742Ab007g009430_T001	TRINITY_DN3722_c1_g1_i1.p1	Wa8730c005g006530_T001	1	2	2	2	2	2	1	1	13	8
Orth03487	OG0003486	AT1G53500.1, AT1G78570.1, AT3G14790.1, AT3G14790.2	EVM0002758.1, EVM0026110.1	Sp9509d008g004870_T002	TRINITY_DN2024_c0_g1_i1.p1	TRINITY_DN677_c0_g1_i1.p1	Lg7742Ab006g005370_T001	TRINITY_DN10425_c0_g1_i2.p1, TRINITY_DN138190_c0_g1_i1.p2	Wa8730c005g008050_T002	4	2	1	1	1	1	2	1	13	8
Orth03488	OG0003487	AT1G53590.1, AT3G14590.1, AT3G14590.2, AT3G14590.3, AT3G14590.4, AT3G14590.5	EVM0028502.4	Sp9509d013g001700_T001	TRINITY_DN10619_c0_g1_i37.p1	TRINITY_DN8798_c0_g1_i2.p1	Lg7742Ab016g009470_T001	TRINITY_DN3483_c0_g1_i22.p1	Wa8730c017g000120_T001	6	1	1	1	1	1	1	1	13	8
Orth03489	OG0003488	AT1G53710.1, AT1G53710.2	EVM0003231.1, EVM0015005.1, EVM0020542.1		TRINITY_DN24944_c0_g1_i1.p1, TRINITY_DN99_c1_g2_i2.p1, TRINITY_DN99_c1_g3_i2.p1	TRINITY_DN2411_c0_g1_i1.p1	Lg7742Ab001g009520_T001, Lg7742Ab011g000020_T001	TRINITY_DN2689_c0_g1_i2.p1	Wa8730c016g000040_T001	2	3	0	3	1	2	1	1	13	7
Orth03490	OG0003489	AT1G53800.1, AT1G53800.2, AT1G53800.3, AT1G53800.4	EVM0018269.1, EVM0020152.1	Sp9509d009g004430_T001, Sp9509d013g000400_T001	TRINITY_DN9587_c0_g1_i4.p1	TRINITY_DN2958_c0_g1_i1.p1	Lg7742Ab003g005050_T003	TRINITY_DN1741_c0_g1_i2.p1	Wa8730c002g003870_T001	4	2	2	1	1	1	1	1	13	8
Orth03491	OG0003490	AT1G54110.1, AT1G54110.2, AT1G54110.3, AT3G55600.1, AT3G55600.2	EVM0000548.1, EVM0025558.2	Sp9509d002g012140_T001	TRINITY_DN12102_c0_g1_i6.p1	TRINITY_DN6453_c0_g1_i1.p1	Lg7742Ab003g000630_T001	TRINITY_DN48237_c1_g1_i1.p1	Wa8730c002g000380_T001	5	2	1	1	1	1	1	1	13	8
Orth03492	OG0003491	AT1G54170.1, AT3G14010.1, AT3G14010.2, AT3G14010.3, AT3G14010.4, AT3G14010.5	EVM0023038.1	Sp9509d013g007020_T001	TRINITY_DN998_c0_g1_i1.p1	TRINITY_DN7158_c0_g1_i2.p1	Lg7742Ab016g002910_T001	TRINITY_DN5653_c1_g1_i1.p1	Wa8730c004g006550_T001	6	1	1	1	1	1	1	1	13	8
Orth03493	OG0003492	AT1G54200.1, AT3G13980.1, AT3G42800.1, AT5G12050.1	EVM0008344.1, EVM0013600.1, EVM0017285.1		TRINITY_DN332_c2_g1_i1.p1, TRINITY_DN3330_c1_g1_i1.p2, TRINITY_DN42636_c0_g1_i3.p1	TRINITY_DN9444_c0_g1_i1.p1	Lg7742Ab011g001590_T001		Wa8730c016g001210_T001	4	3	0	3	1	1	0	1	13	6
Orth03494	OG0003493	AT1G54390.3, AT1G54390.4, AT1G54390.5, AT1G54390.6, AT1G54390.7, AT1G54390.8	EVM0028308.1	Sp9509d007g000590_T001	TRINITY_DN6332_c0_g1_i1.p1	TRINITY_DN2579_c0_g1_i11.p1	Lg7742Ab008g010500_T001	TRINITY_DN1984_c0_g1_i1.p1	Wa8730c008g008930_T001	6	1	1	1	1	1	1	1	13	8
Orth03495	OG0003494	AT1G55330.1, AT3G13520.1, AT4G26320.1, AT5G56540.1	EVM0013974.1, EVM0015099.1	Sp9509d003g006960_T001	TRINITY_DN185_c0_g1_i1.p1, TRINITY_DN75227_c0_g1_i1.p1		Lg7742Ab005g007920_T001		Wa8730c003g006810_T001, Wa8730c003g006840_T001, Wa8730c003g006880_T001	4	2	1	2	0	1	0	3	13	6
Orth03496	OG0003495	AT1G55710.1, AT3G53342.1, AT3G53630.1, AT3G53630.2, AT4G18692.1	EVM0010135.1, EVM0015795.1	Sp9509d001g015380_T001	TRINITY_DN1577_c0_g1_i3.p1	TRINITY_DN8197_c1_g1_i1.p1	Lg7742Ab001g002920_T001	TRINITY_DN8258_c0_g1_i1.p1	Wa8730c001g016380_T001	5	2	1	1	1	1	1	1	13	8
Orth03497	OG0003496	AT1G55870.1, AT1G55870.2, AT1G55870.3, AT1G55870.4	EVM0016665.1	Sp9509d015g004140_T001	TRINITY_DN12876_c0_g1_i7.p1, TRINITY_DN12876_c0_g2_i1.p1	TRINITY_DN11589_c0_g1_i1.p1, TRINITY_DN11589_c0_g2_i4.p1	Lg7742Ab001g006000_T001	TRINITY_DN20644_c0_g1_i1.p1	Wa8730c001g014150_T002	4	1	1	2	2	1	1	1	13	8
Orth03498	OG0003497	AT1G55940.1, AT1G55940.2, AT1G78490.1, AT1G78490.2, AT3G44970.1, AT3G44970.2, AT5G48000.1, AT5G48000.2, AT5G48000.3, AT5G48000.4, AT5G48000.5, AT5G48000.6, AT5G48000.7								13	0	0	0	0	0	0	0	13	1
Orth03499	OG0003498	AT1G56500.1, AT1G56500.2, AT1G56500.3	EVM0005061.1	Sp9509d010g005360_T001	TRINITY_DN1161_c0_g1_i1.p1	TRINITY_DN4419_c0_g1_i4.p1	Lg7742Ab009g007320_T001	TRINITY_DN118612_c0_g1_i1.p1, TRINITY_DN138762_c0_g1_i1.p1, TRINITY_DN5243_c0_g1_i3.p1, TRINITY_DN669_c2_g1_i3.p1	Wa8730c009g005050_T001	3	1	1	1	1	1	4	1	13	8
Orth03500	OG0003499	AT1G58025.1, AT1G58025.2, AT1G58025.3, AT1G58025.4, AT1G58025.5, AT1G58025.6	EVM0018365.1	Sp9509d004g006200_T001	TRINITY_DN5848_c0_g1_i1.p1	TRINITY_DN8305_c0_g1_i1.p1	Lg7742Ab002g011210_T001	TRINITY_DN1556_c1_g1_i1.p1	Wa8730c006g006250_T002	6	1	1	1	1	1	1	1	13	8
Orth03501	OG0003500	AT1G58520.1, AT1G58520.2, AT1G58520.4, AT1G58520.5, AT1G58520.6, AT1G58520.7	EVM0012366.1	Sp9509d007g002860_T001	TRINITY_DN8956_c0_g1_i6.p1	TRINITY_DN9607_c1_g1_i3.p1	Lg7742Ab008g007540_T001	TRINITY_DN6232_c0_g1_i4.p1	Wa8730c008g005960_T001	6	1	1	1	1	1	1	1	13	8
Orth03502	OG0003501	AT1G60200.1, AT1G60200.2, AT1G60200.3, AT1G60200.4	EVM0019818.2	Sp9509d012g002380_T002	TRINITY_DN4358_c0_g1_i1.p1	TRINITY_DN3495_c0_g1_i1.p1, TRINITY_DN5786_c0_g1_i1.p1, TRINITY_DN8131_c0_g1_i1.p2	Lg7742Ab012g006440_T001	TRINITY_DN4785_c0_g1_i12.p1	Wa8730c015g006270_T001	4	1	1	1	3	1	1	1	13	8
Orth03503	OG0003502	AT1G60460.1, AT1G60460.2, AT1G60460.3, AT1G60460.4, AT1G60460.5	EVM0000183.1, EVM0011315.1	Sp9509d008g003140_T001	TRINITY_DN10741_c0_g1_i7.p1	TRINITY_DN12186_c0_g1_i9.p1	Lg7742Ab006g003710_T001	TRINITY_DN25129_c0_g1_i27.p1	Wa8730c005g009530_T001	5	2	1	1	1	1	1	1	13	8
Orth03504	OG0003503	AT1G61010.1, AT1G61010.2, AT1G61010.3, AT1G61010.4, AT1G61010.5	EVM0018362.1	Sp9509d009g007020_T001	TRINITY_DN72096_c1_g1_i1.p2	TRINITY_DN2651_c0_g1_i3.p1	Lg7742Ab004g005300_T002	TRINITY_DN6916_c0_g1_i1.p1, TRINITY_DN89020_c0_g1_i1.p1	Wa8730c014g006510_T001	5	1	1	1	1	1	2	1	13	8
Orth03505	OG0003504	AT1G61810.1, AT1G61810.2, AT1G61810.3, AT1G61810.4, AT1G61810.5, AT1G61820.1, AT1G61820.3	EVM0003039.1, EVM0003844.1, EVM0015425.1, EVM0023034.1, EVM0025048.1, EVM0027495.1							7	6	0	0	0	0	0	0	13	2
Orth03506	OG0003505	AT1G62710.1	EVM0014879.1, EVM0020052.1	Sp9509d013g001030_T001		TRINITY_DN53482_c0_g1_i2.p1	Lg7742Ab003g005940_T001, Lg7742Ab003g005970_T001, Lg7742Ab003g006010_T001, Lg7742Ab003g006030_T001, Lg7742Ab003g006050_T001	TRINITY_DN37413_c0_g1_i1.p1, TRINITY_DN6312_c0_g1_i3.p1	Wa8730c002g004850_T001	1	2	1	0	1	5	2	1	13	7
Orth03507	OG0003506	AT1G62970.1, AT1G62970.2, AT4G11930.1, AT4G11940.1, AT4G38065.1, AT5G09540.1, AT5G64360.1, AT5G64360.2, AT5G64360.3, AT5G64360.4, AT5G64360.5, AT5G64360.6, AT5G64360.7								13	0	0	0	0	0	0	0	13	1
Orth03508	OG0003507	AT1G63855.1, AT1G63855.2, AT1G63855.3, AT1G63855.4, AT1G63855.5, AT1G63855.6	EVM0010101.1	Sp9509d002g007870_T001	TRINITY_DN2216_c1_g1_i21.p1	TRINITY_DN4144_c1_g1_i4.p1	Lg7742Ab003g008640_T001	TRINITY_DN2368_c0_g1_i2.p1	Wa8730c002g006810_T002	6	1	1	1	1	1	1	1	13	8
Orth03509	OG0003508	AT1G64340.1, AT1G64340.2, AT5G41810.1, AT5G41810.2	EVM0017399.1, EVM0022558.1	Sp9509d008g006730_T001, Sp9509d008g006770_T001	TRINITY_DN51955_c0_g1_i2.p1, TRINITY_DN8565_c0_g1_i1.p1	TRINITY_DN9491_c0_g1_i1.p1	Lg7742Ab006g007810_T001		Wa8730c005g006480_T001	4	2	2	2	1	1	0	1	13	7
Orth03510	OG0003509	AT1G64650.1, AT1G64650.2, AT3G49310.1, AT4G27720.1	EVM0000065.2, EVM0008121.1	Sp9509d004g009160_T001, Sp9509d010g001270_T001	TRINITY_DN16030_c0_g1_i1.p1		Lg7742Ab002g007970_T002	TRINITY_DN40113_c0_g1_i1.p1, TRINITY_DN633_c0_g1_i1.p1	Wa8730c006g003420_T002	4	2	2	1	0	1	2	1	13	7
Orth03511	OG0003510	AT1G64890.1	EVM0001192.1	Sp9509d011g001290_T001	TRINITY_DN1229_c0_g2_i1.p2, TRINITY_DN1977_c0_g1_i3.p2, TRINITY_DN6707_c0_g1_i14.p1	TRINITY_DN2042_c1_g1_i1.p1, TRINITY_DN30325_c0_g1_i1.p1, TRINITY_DN5111_c0_g1_i1.p1, TRINITY_DN5808_c0_g1_i1.p1, TRINITY_DN8971_c0_g1_i1.p1	Lg7742Ab010g001540_T001, Lg7742Ab010g001550_T001			1	1	1	3	5	2	0	0	13	6
Orth03512	OG0003511	AT1G65010.1, AT3G02930.1, AT3G02930.2, AT3G02930.3, AT4G27595.1, AT4G27595.2, AT5G16730.1	EVM0010450.1	Sp9509d011g001990_T001	TRINITY_DN3139_c0_g1_i1.p1	TRINITY_DN44951_c0_g1_i2.p1	Lg7742Ab010g002310_T001	TRINITY_DN2348_c0_g1_i1.p1		7	1	1	1	1	1	1	0	13	7
Orth03513	OG0003512	AT1G65090.1, AT1G65090.2, AT1G65090.3, AT5G36100.1, AT5G36100.2	EVM0026890.1	Sp9509d010g001360_T001	TRINITY_DN32469_c0_g1_i1.p1	TRINITY_DN35004_c0_g1_i1.p1	Lg7742Ab021g001700_T001, Lg7742Ab021g001790_T001	TRINITY_DN29827_c0_g1_i1.p1	Wa8730c020g001940_T001	5	1	1	1	1	2	1	1	13	8
Orth03514	OG0003513	AT1G65670.1, AT3G30290.1, AT4G15300.1, AT4G15300.2, AT4G15300.3, AT4G15310.1, AT4G15393.1, AT4G15393.2, AT4G15393.3, AT4G15396.1, AT4G15396.2, AT4G15396.3, AT4G15396.4								13	0	0	0	0	0	0	0	13	1
Orth03515	OG0003514	AT1G66480.1, AT1G71015.1, AT1G71015.2, AT2G01340.1, AT5G37840.1	EVM0007707.1	Sp9509d003g011240_T001, Sp9509d018g002850_T001	TRINITY_DN9819_c0_g1_i2.p2	TRINITY_DN1254_c0_g1_i1.p1	Lg7742Ab011g003290_T001	TRINITY_DN47967_c0_g1_i1.p1	Wa8730c016g002720_T001	5	1	2	1	1	1	1	1	13	8
Orth03516	OG0003515	AT1G67070.1, AT1G67070.2, AT1G67070.3, AT3G02570.1	EVM0022011.1	Sp9509d013g002180_T001	TRINITY_DN8480_c0_g1_i19.p1	TRINITY_DN123_c0_g1_i1.p1	Lg7742Ab016g008870_T003	TRINITY_DN1145_c3_g1_i1.p1, TRINITY_DN12411_c0_g1_i10.p1	Wa8730c00Ug001190_T001, Wa8730c017g000900_T001	4	1	1	1	1	1	2	2	13	8
Orth03517	OG0003516	AT1G67170.1, AT1G67170.2	EVM0018189.1, EVM0020759.1, EVM0025184.1, EVM0025599.1	Sp9509d015g004610_T001	TRINITY_DN1999_c0_g1_i4.p1	TRINITY_DN1291_c0_g1_i1.p1	Lg7742Ab001g005490_T001	TRINITY_DN4647_c0_g1_i2.p1	Wa8730c001g014460_T001, Wa8730c013g007270_T001	2	4	1	1	1	1	1	2	13	8
Orth03518	OG0003517	AT1G67210.1, AT1G67210.2, AT1G67210.3, AT5G38600.1, AT5G38600.2, AT5G38600.3	EVM0000555.3, EVM0007553.1	Sp9509d013g003250_T001	TRINITY_DN3020_c0_g2_i1.p1	TRINITY_DN2740_c0_g1_i1.p1		TRINITY_DN8731_c0_g1_i3.p1	Wa8730c004g001790_T001	6	2	1	1	1	0	1	1	13	7
Orth03519	OG0003518	AT1G67580.1, AT1G67580.2	EVM0004537.1, EVM0015999.1, EVM0023348.5	Sp9509d004g006960_T001, Sp9509d007g006250_T001	TRINITY_DN7856_c0_g1_i3.p1	TRINITY_DN2448_c0_g1_i13.p1	Lg7742Ab015g003220_T001	TRINITY_DN118781_c0_g1_i4.p1, TRINITY_DN6588_c0_g1_i2.p1	Wa8730c013g005290_T001	2	3	2	1	1	1	2	1	13	8
Orth03520	OG0003519	AT1G68100.1, AT1G68100.2	EVM0000305.1	Sp9509d003g011670_T001	TRINITY_DN56291_c0_g1_i1.p1, TRINITY_DN939_c0_g1_i7.p1	TRINITY_DN51811_c1_g1_i1.p1	Lg7742Ab005g013740_T003	TRINITY_DN126409_c0_g1_i1.p1, TRINITY_DN2046_c0_g1_i1.p1, TRINITY_DN42834_c0_g1_i1.p1, TRINITY_DN63439_c0_g1_i1.p1	Wa8730c003g011350_T002	2	1	1	2	1	1	4	1	13	8
Orth03521	OG0003520	AT1G68580.1, AT1G68580.2, AT1G68580.3, AT1G68580.4, AT1G68580.5	EVM0021656.1	Sp9509d018g002980_T001, Sp9509d018g006440_T001	TRINITY_DN2037_c0_g1_i3.p1	TRINITY_DN4496_c1_g1_i1.p1	Lg7742Ab011g003490_T001	TRINITY_DN11388_c0_g1_i1.p1	Wa8730c016g002980_T001	5	1	2	1	1	1	1	1	13	8
Orth03522	OG0003521	AT1G69390.1	EVM0028562.1	Sp9509d003g004090_T001, Sp9509d009g009710_T001	TRINITY_DN353_c0_g1_i1.p1, TRINITY_DN61518_c2_g1_i1.p1	TRINITY_DN2997_c0_g1_i1.p1	Lg7742Ab004g001270_T001, Lg7742Ab005g004320_T001	TRINITY_DN1621_c0_g1_i1.p1, TRINITY_DN92810_c1_g1_i1.p1	Wa8730c003g003480_T001, Wa8730c014g009620_T001	1	1	2	2	1	2	2	2	13	8
Orth03523	OG0003522	AT1G69450.1, AT1G69450.2, AT1G69450.3, AT3G01100.1, AT3G01100.2, AT3G01100.3, AT3G01100.4	EVM0012599.1	Sp9509d003g004290_T002	TRINITY_DN2828_c0_g1_i8.p1		Lg7742Ab005g004570_T001	TRINITY_DN6307_c0_g1_i15.p1	Wa8730c003g003650_T001	7	1	1	1	0	1	1	1	13	7
Orth03524	OG0003523	AT1G71810.1	EVM0003509.1, EVM0017035.1	Sp9509d004g011880_T001	TRINITY_DN7067_c0_g1_i2.p1	TRINITY_DN5722_c0_g1_i2.p1, TRINITY_DN5722_c0_g2_i1.p1, TRINITY_DN5722_c0_g3_i4.p1	Lg7742Ab002g005410_T001	TRINITY_DN26758_c0_g2_i2.p1, TRINITY_DN5015_c0_g1_i5.p1, TRINITY_DN539_c18_g1_i1.p1	Wa8730c007g003880_T001	1	2	1	1	3	1	3	1	13	8
Orth03525	OG0003524	AT1G72820.1, AT1G72820.2	EVM0012445.1, EVM0028461.1	Sp9509d004g013880_T001, Sp9509d007g009070_T001	TRINITY_DN14370_c0_g1_i2.p1, TRINITY_DN6518_c0_g1_i1.p1, TRINITY_DN7612_c0_g1_i7.p1	TRINITY_DN30346_c1_g1_i1.p1	Lg7742Ab015g006030_T001	TRINITY_DN4474_c0_g1_i1.p1	Wa8730c013g002260_T001	2	2	2	3	1	1	1	1	13	8
Orth03526	OG0003525	AT1G76200.1	EVM0007894.3	Sp9509d004g003310_T002		TRINITY_DN15842_c0_g1_i1.p1, TRINITY_DN17831_c0_g1_i2.p1, TRINITY_DN30137_c0_g1_i1.p1, TRINITY_DN30798_c0_g1_i1.p1, TRINITY_DN31631_c0_g1_i1.p1, TRINITY_DN49025_c0_g1_i1.p1, TRINITY_DN6258_c0_g2_i2.p2	Lg7742Ab002g014810_T001	TRINITY_DN49793_c0_g1_i1.p1	Wa8730c006g009270_T001	1	1	1	0	7	1	1	1	13	7
Orth03527	OG0003526	AT1G76250.1	EVM0006600.1, EVM0020011.1, EVM0024416.1, EVM0028472.1	Sp9509d002g008600_T001, Sp9509d020g002750_T001		TRINITY_DN13747_c0_g1_i5.p1	Lg7742Ab003g010230_T001, Lg7742Ab018g003750_T001	TRINITY_DN5557_c0_g1_i2.p1	Wa8730c017g003490_T001, Wa8730c017g003520_T001	1	4	2	0	1	2	1	2	13	7
Orth03528	OG0003527	AT1G76280.1, AT1G76280.2, AT1G76280.3, AT1G76280.4, AT1G76280.5	EVM0008406.1, EVM0014485.4	Sp9509d012g007870_T001	TRINITY_DN1922_c0_g1_i4.p1	TRINITY_DN8471_c0_g1_i12.p1	Lg7742Ab012g000700_T002	TRINITY_DN10696_c0_g1_i24.p1	Wa8730c015g000670_T001	5	2	1	1	1	1	1	1	13	8
Orth03529	OG0003528	AT1G76320.1, AT1G76320.2, AT1G76320.3, AT1G76320.4, AT3G22170.1, AT3G22170.2, AT4G15090.1, AT4G15090.2, AT4G15090.3, AT4G15090.4, AT4G15090.5	EVM0000642.1, EVM0018342.1							11	2	0	0	0	0	0	0	13	2
Orth03530	OG0003529	AT1G76710.1, AT1G76710.2, AT1G76710.3, AT1G76710.4	EVM0008414.1, EVM0016373.1, EVM0020077.3	Sp9509d007g004740_T001	TRINITY_DN6029_c0_g1_i1.p1	TRINITY_DN4568_c1_g1_i3.p1	Lg7742Ab015g000990_T001	TRINITY_DN6978_c0_g1_i4.p1	Wa8730c013g008280_T001	4	3	1	1	1	1	1	1	13	8
Orth03531	OG0003530	AT1G80190.1, AT1G80190.2, AT1G80190.3, AT1G80190.4, AT1G80190.5, AT1G80190.6	EVM0017328.1	Sp9509d010g010760_T003	TRINITY_DN9093_c0_g1_i50.p1, TRINITY_DN9093_c0_g2_i10.p1		Lg7742Ab009g001210_T003	TRINITY_DN454_c1_g1_i2.p1	Wa8730c009g010610_T001	6	1	1	2	0	1	1	1	13	7
Orth03532	OG0003531	AT1G80230.1, AT3G15640.1, AT3G15640.2	EVM0006216.1, EVM0012411.1	Sp9509d008g012070_T001, Sp9509d013g006440_T001	TRINITY_DN8336_c0_g1_i2.p2	TRINITY_DN3150_c0_g1_i1.p1	Lg7742Ab006g013570_T001, Lg7742Ab016g003380_T001	TRINITY_DN1773_c4_g1_i1.p1	Wa8730c004g005340_T001	3	2	2	1	1	2	1	1	13	8
Orth03533	OG0003532	AT1G80360.1, AT1G80360.2, AT1G80360.3, AT1G80360.4	EVM0008597.1, EVM0024779.1, EVM0025754.1	Sp9509d008g011510_T001	TRINITY_DN3265_c2_g1_i8.p1	TRINITY_DN7846_c0_g1_i1.p1	Lg7742Ab006g013000_T001	TRINITY_DN3204_c0_g1_i10.p1	Wa8730c005g001040_T001	4	3	1	1	1	1	1	1	13	8
Orth03534	OG0003533	AT1G80770.1, AT1G80770.2, AT1G80770.3, AT1G80770.4, AT1G80770.5, AT1G80770.6	EVM0027187.2	Sp9509d014g007170_T001	TRINITY_DN11375_c0_g1_i2.p1	TRINITY_DN3383_c1_g1_i1.p1	Lg7742Ab013g008770_T001	TRINITY_DN1054_c0_g1_i1.p1	Wa8730c012g007680_T001	6	1	1	1	1	1	1	1	13	8
Orth03535	OG0003534	AT2G01170.1	EVM0005861.1	Sp9509d019g004760_T001	TRINITY_DN2058_c2_g1_i2.p1	TRINITY_DN7927_c0_g1_i1.p1	Lg7742Ab017g001350_T001	TRINITY_DN28054_c0_g1_i1.p1, TRINITY_DN4325_c0_g1_i5.p1, TRINITY_DN63471_c0_g1_i1.p1	Wa8730c004g010470_T001, Wa8730c004g010510_T001, Wa8730c004g010530_T001, Wa8730c004g010540_T001	1	1	1	1	1	1	3	4	13	8
Orth03536	OG0003535	AT2G02710.1, AT2G02710.2, AT2G02710.3, AT2G02710.4	EVM0001458.1, EVM0020018.1, EVM0027751.1	Sp9509d008g010250_T001	TRINITY_DN8619_c0_g1_i1.p1	TRINITY_DN7588_c0_g1_i1.p1	Lg7742Ab006g011630_T001	TRINITY_DN8945_c0_g1_i3.p1	Wa8730c005g002330_T001	4	3	1	1	1	1	1	1	13	8
Orth03537	OG0003536	AT2G05830.1, AT2G05830.2, AT2G05830.3, AT2G05830.4	EVM0010114.1	Sp9509d004g014260_T002	TRINITY_DN34530_c0_g1_i1.p1, TRINITY_DN6559_c0_g1_i1.p1	TRINITY_DN15731_c1_g1_i1.p1	Lg7742Ab002g000570_T002	TRINITY_DN11846_c0_g1_i19.p1, TRINITY_DN90389_c0_g1_i1.p2	Wa8730c007g000350_T002	4	1	1	2	1	1	2	1	13	8
Orth03538	OG0003537	AT2G14050.1, AT2G14050.2	EVM0005213.1	Sp9509d007g010280_T001	TRINITY_DN15027_c0_g1_i1.p1, TRINITY_DN15027_c0_g2_i3.p1, TRINITY_DN23549_c0_g1_i1.p1	TRINITY_DN10638_c0_g1_i11.p1	Lg7742Ab003g015580_T001, Lg7742Ab015g007350_T001, Lg7742Ab016g002220_T001	TRINITY_DN16799_c0_g1_i22.p1	Wa8730c013g001200_T001	2	1	1	3	1	3	1	1	13	8
Orth03539	OG0003538	AT2G16485.1, AT2G16485.2, AT3G51120.1	EVM0010050.1, EVM0010313.1	Sp9509d020g004090_T002	TRINITY_DN19086_c1_g1_i1.p1, TRINITY_DN9185_c0_g1_i1.p1	TRINITY_DN30342_c0_g1_i1.p1, TRINITY_DN973_c1_g1_i1.p1	Lg7742Ab018g002680_T001	TRINITY_DN9714_c0_g1_i2.p1	Wa8730c017g004430_T001	3	2	1	2	2	1	1	1	13	8
Orth03540	OG0003539	AT2G17033.1, AT2G17033.2, AT2G17033.3, AT2G17033.4	EVM0023657.1	Sp9509d005g009820_T001	TRINITY_DN61459_c1_g1_i1.p1	TRINITY_DN37976_c1_g1_i1.p1	Lg7742Ab007g000840_T001, Lg7742Ab007g000860_T001	TRINITY_DN6412_c0_g1_i1.p1	Wa8730c011g008900_T001, Wa8730c011g008980_T001	4	1	1	1	1	2	1	2	13	8
Orth03541	OG0003540	AT2G17840.1, AT2G17840.2, AT4G35985.1, AT4G35985.2, AT4G35985.3	EVM0000656.1	Sp9509d020g002280_T001	TRINITY_DN2531_c0_g1_i1.p1	TRINITY_DN3795_c0_g1_i1.p1	Lg7742Ab018g004030_T001	TRINITY_DN555_c0_g1_i1.p1	Wa8730c017g003200_T001, Wa8730c017g003220_T001	5	1	1	1	1	1	1	2	13	8
Orth03542	OG0003541	AT2G20830.1, AT2G20830.2, AT2G20830.3, AT2G20830.4, AT2G20830.5, AT2G20830.6	EVM0028432.1	Sp9509d016g006590_T001	TRINITY_DN1442_c0_g1_i1.p1	TRINITY_DN5400_c0_g1_i2.p1	Lg7742Ab014g001230_T001	TRINITY_DN2227_c0_g1_i1.p1	Wa8730c007g010410_T001	6	1	1	1	1	1	1	1	13	8
Orth03543	OG0003542	AT2G22121.1, AT4G09153.1, AT4G13095.1, AT4G19905.1, AT4G29273.1, AT4G29280.1, AT4G29283.1, AT4G29285.1, AT4G29290.1, AT4G29300.1, AT4G29305.1, AT5G48905.1	EVM0006114.1							12	1	0	0	0	0	0	0	13	2
Orth03544	OG0003543	AT2G22310.1, AT4G39910.1	EVM0003971.1, EVM0007782.1, EVM0015300.1	Sp9509d009g000750_T002, Sp9509d014g001220_T001	TRINITY_DN19849_c0_g1_i1.p2, TRINITY_DN61294_c1_g1_i1.p1	TRINITY_DN914_c2_g1_i1.p1	Lg7742Ab013g001410_T002	TRINITY_DN4367_c0_g1_i1.p1	Wa8730c012g001360_T002	2	3	2	2	1	1	1	1	13	8
Orth03545	OG0003544	AT2G22610.1, AT2G22610.2, AT2G22610.3	EVM0019269.1	Sp9509d001g000130_T002	TRINITY_DN14253_c0_g1_i11.p1	TRINITY_DN2500_c0_g1_i1.p1, TRINITY_DN2500_c0_g2_i1.p1	Lg7742Ab009g012830_T001	TRINITY_DN7537_c0_g1_i14.p1	Wa8730c004g011640_T001, Wa8730c009g000100_T001, Wa8730c014g002560_T001	3	1	1	1	2	1	1	3	13	8
Orth03546	OG0003545	AT2G24290.1, AT4G30996.1	EVM0000570.1, EVM0000650.1, EVM0000824.1, EVM0002633.1, EVM0024571.1	Sp9509d005g008660_T001, Sp9509d011g008070_T001			Lg7742Ab007g002090_T001, Lg7742Ab010g010420_T001		Wa8730c010g001410_T003, Wa8730c011g008730_T001	2	5	2	0	0	2	0	2	13	5
Orth03547	OG0003546	AT2G25290.1, AT2G25290.2, AT2G25290.3, AT2G25290.4, AT4G32070.1, AT4G32070.2	EVM0002804.1, EVM0016631.1	Sp9509d020g000720_T001	TRINITY_DN4720_c1_g1_i1.p1	TRINITY_DN9610_c0_g1_i1.p1	Lg7742Ab018g005990_T001		Wa8730c004g000340_T001	6	2	1	1	1	1	0	1	13	7
Orth03548	OG0003547	AT2G25350.1, AT2G25350.2, AT2G25350.3, AT2G25350.4, AT2G25350.5, AT3G15920.1, AT4G32160.1		Sp9509d012g000790_T001	TRINITY_DN10374_c0_g1_i2.p1	TRINITY_DN2006_c0_g1_i1.p1	Lg7742Ab012g008160_T001	TRINITY_DN4008_c0_g1_i1.p1	Wa8730c015g008120_T001	7	0	1	1	1	1	1	1	13	7
Orth03549	OG0003548	AT2G25730.1, AT2G25730.2, AT2G25730.3, AT2G25730.4	EVM0014945.1, EVM0016513.1	Sp9509d008g010990_T001, Sp9509d010g004710_T001	TRINITY_DN3047_c0_g1_i16.p1	TRINITY_DN3890_c0_g1_i3.p1	Lg7742Ab006g012460_T001	TRINITY_DN9879_c0_g1_i3.p1	Wa8730c005g001540_T001	4	2	2	1	1	1	1	1	13	8
Orth03550	OG0003549	AT2G26310.1, AT2G26310.2, AT2G26310.3, AT2G26310.4, AT2G26310.5	EVM0003546.1, EVM0010782.1	Sp9509d007g008930_T001	TRINITY_DN1356_c1_g1_i2.p1	TRINITY_DN2755_c1_g1_i1.p1	Lg7742Ab015g005920_T001	TRINITY_DN820_c5_g1_i1.p1	Wa8730c013g002460_T001	5	2	1	1	1	1	1	1	13	8
Orth03551	OG0003550	AT2G26590.1, AT2G26590.2, AT2G26590.3, AT2G26590.4	EVM0016965.1, EVM0018840.1	Sp9509d012g008240_T001	TRINITY_DN36064_c0_g1_i1.p1	TRINITY_DN9846_c0_g1_i2.p1	Lg7742Ab012g000220_T001	TRINITY_DN17876_c0_g1_i2.p1, TRINITY_DN4640_c0_g1_i2.p1	Wa8730c015g000160_T002	4	2	1	1	1	1	2	1	13	8
Orth03552	OG0003551	AT2G26850.1, AT2G26850.2, AT2G32560.1, AT2G32560.2	EVM0006924.1, EVM0025876.1	Sp9509d001g010680_T001, Sp9509d006g008980_T001	TRINITY_DN7786_c0_g1_i1.p2		Lg7742Ab001g013350_T001, Lg7742Ab019g003100_T001	TRINITY_DN12080_c0_g1_i1.p1	Wa8730c001g007240_T001	4	2	2	1	0	2	1	1	13	7
Orth03553	OG0003552	AT2G27350.1, AT2G27350.2, AT2G27350.3, AT2G27350.4, AT2G27350.5, AT2G27350.6	EVM0012948.1	Sp9509d007g004230_T001	TRINITY_DN4767_c0_g1_i11.p1	TRINITY_DN779_c0_g1_i1.p1	Lg7742Ab015g000510_T001	TRINITY_DN7863_c0_g1_i1.p1	Wa8730c013g008460_T001	6	1	1	1	1	1	1	1	13	8
Orth03554	OG0003553	AT2G27402.1, AT2G27402.2, AT2G32180.1, AT2G32180.2, AT2G32650.1, AT2G32650.2	EVM0013531.1	Sp9509d014g008000_T001	TRINITY_DN4910_c0_g1_i3.p3	TRINITY_DN37781_c0_g1_i1.p1	Lg7742Ab001g017290_T001	TRINITY_DN2169_c1_g1_i1.p1	Wa8730c012g008330_T001	6	1	1	1	1	1	1	1	13	8
Orth03555	OG0003554	AT2G28560.1, AT2G28560.2, AT2G28560.3, AT2G28560.4, AT2G28560.5, AT2G28560.6	EVM0026131.1	Sp9509d001g014570_T001	TRINITY_DN9473_c0_g1_i19.p1	TRINITY_DN9930_c0_g1_i35.p1	Lg7742Ab001g003910_T001	TRINITY_DN21855_c0_g1_i5.p1	Wa8730c001g015570_T001	6	1	1	1	1	1	1	1	13	8
Orth03556	OG0003555	AT2G28850.1, AT2G28860.1, AT2G34490.1, AT2G34500.1	EVM0022096.1	Sp9509d013g001670_T001	TRINITY_DN6399_c0_g1_i3.p1, TRINITY_DN6399_c0_g2_i2.p1, TRINITY_DN74605_c0_g1_i1.p1	TRINITY_DN6475_c0_g1_i3.p1	Lg7742Ab016g009650_T001	TRINITY_DN130546_c0_g1_i1.p1	Wa8730c017g000090_T001	4	1	1	3	1	1	1	1	13	8
Orth03557	OG0003556	AT2G29300.1, AT2G29300.2, AT2G29310.1, AT2G29310.2, AT2G29310.3, AT2G29310.4, AT2G29320.1, AT2G29320.2, AT2G29320.3, AT2G29340.1, AT2G29340.2, AT2G29340.3, AT2G29340.4								13	0	0	0	0	0	0	0	13	1
Orth03558	OG0003557	AT2G29630.1, AT2G29630.2, AT2G29630.3, AT2G29630.4	EVM0020161.1	Sp9509d001g017600_T006	TRINITY_DN10622_c0_g1_i1.p1, TRINITY_DN68752_c0_g1_i1.p1	TRINITY_DN406_c1_g1_i1.p1, TRINITY_DN5156_c0_g3_i2.p1	Lg7742Ab001g000470_T004	TRINITY_DN64_c3_g1_i1.p1	Wa8730c001g018370_T001	4	1	1	2	2	1	1	1	13	8
Orth03559	OG0003558	AT2G32640.1, AT2G32640.2	EVM0025340.1	Sp9509d005g006030_T001	TRINITY_DN10021_c0_g1_i5.p1	TRINITY_DN16563_c0_g1_i1.p1, TRINITY_DN2157_c0_g1_i2.p1, TRINITY_DN36169_c0_g1_i1.p1, TRINITY_DN50230_c0_g1_i1.p1	Lg7742Ab007g005190_T001	TRINITY_DN2038_c0_g1_i4.p1	Wa8730c011g005840_T001, Wa8730c015g008940_T001	2	1	1	1	4	1	1	2	13	8
Orth03560	OG0003559	AT2G33290.1, AT2G33290.2, AT2G33290.3, AT2G33290.4, AT4G13460.1, AT4G13460.2	EVM0013643.1	Sp9509d020g001160_T001		TRINITY_DN4867_c0_g1_i1.p1	Lg7742Ab003g016750_T001	TRINITY_DN111748_c0_g1_i3.p1, TRINITY_DN47639_c0_g1_i2.p1	Wa8730c002g013560_T001	6	1	1	0	1	1	2	1	13	7
Orth03561	OG0003560	AT2G34090.1, AT2G34090.2, AT2G34090.3, AT2G34090.4, AT2G34090.5	EVM0024654.1, EVM0027432.1	Sp9509d016g007450_T001	TRINITY_DN1353_c0_g1_i1.p1	TRINITY_DN4405_c0_g1_i3.p1	Lg7742Ab006g007320_T002	TRINITY_DN2405_c0_g1_i1.p1	Wa8730c005g006310_T001	5	2	1	1	1	1	1	1	13	8
Orth03562	OG0003561	AT2G34560.1, AT2G34560.2	EVM0011627.1, EVM0018517.1	Sp9509d004g012650_T002	TRINITY_DN64162_c0_g1_i1.p1, TRINITY_DN9787_c3_g1_i1.p1	TRINITY_DN9296_c1_g1_i3.p1	Lg7742Ab002g002400_T001	TRINITY_DN119294_c0_g1_i5.p1, TRINITY_DN22128_c0_g1_i3.p1, TRINITY_DN5618_c1_g1_i1.p1	Wa8730c007g001700_T001	2	2	1	2	1	1	3	1	13	8
Orth03563	OG0003562	AT2G34780.1, AT2G34780.2, AT2G34780.3, AT2G34780.4	EVM0014301.1, EVM0025972.1	Sp9509d017g001070_T001	TRINITY_DN13122_c0_g1_i4.p1, TRINITY_DN6919_c1_g1_i4.p1	TRINITY_DN3101_c0_g1_i1.p1	Lg7742Ab008g005110_T001	TRINITY_DN92964_c1_g1_i1.p1	Wa8730c008g004150_T001	4	2	1	2	1	1	1	1	13	8
Orth03564	OG0003563	AT2G35140.1, AT2G35140.2, AT2G35140.3, AT2G35140.4, AT2G35140.5, AT2G35140.6	EVM0021723.2		TRINITY_DN15499_c0_g1_i1.p1, TRINITY_DN224_c1_g1_i1.p1	TRINITY_DN9279_c0_g1_i2.p1	Lg7742Ab003g014690_T001	TRINITY_DN7605_c0_g1_i11.p1	Wa8730c002g011970_T001	6	1	0	2	1	1	1	1	13	7
Orth03565	OG0003564	AT2G35610.1	EVM0000658.1, EVM0013335.1	Sp9509d020g005920_T001	TRINITY_DN4699_c0_g1_i1.p1	TRINITY_DN3372_c0_g1_i1.p1	Lg7742Ab018g000170_T002	TRINITY_DN11356_c0_g1_i18.p1, TRINITY_DN8519_c0_g1_i10.p1, TRINITY_DN8519_c1_g1_i31.p1	Wa8730c017g006300_T001, Wa8730c017g006310_T001, Wa8730c017g006330_T001	1	2	1	1	1	1	3	3	13	8
Orth03566	OG0003565	AT2G35680.1, AT5G56610.1, AT5G56610.2	EVM0006479.1, EVM0026867.1, EVM0028616.1	Sp9509d002g010160_T001, Sp9509d014g006180_T002	TRINITY_DN3430_c0_g1_i1.p1	TRINITY_DN7800_c0_g1_i1.p1	Lg7742Ab003g003500_T001	TRINITY_DN1922_c0_g1_i1.p1	Wa8730c002g002980_T001	3	3	2	1	1	1	1	1	13	8
Orth03567	OG0003566	AT2G35810.1, AT2G35810.2, AT2G35820.1, AT2G35820.2, AT2G35830.1, AT2G35830.2	EVM0003343.1	Sp9509d010g009650_T001	TRINITY_DN4942_c0_g1_i7.p1	TRINITY_DN7700_c0_g1_i1.p1	Lg7742Ab009g001990_T001	TRINITY_DN4601_c0_g1_i4.p1	Wa8730c009g009830_T001	6	1	1	1	1	1	1	1	13	8
Orth03568	OG0003567	AT2G35850.1, AT3G52360.1	EVM0009130.1	Sp9509d001g003710_T001, Sp9509d003g013210_T001	TRINITY_DN13689_c0_g1_i1.p1, TRINITY_DN397_c0_g1_i5.p1	TRINITY_DN9982_c0_g1_i2.p1	Lg7742Ab005g016200_T001, Lg7742Ab009g009070_T001	TRINITY_DN111397_c0_g1_i1.p1	Wa8730c003g013420_T001, Wa8730c009g003460_T001	2	1	2	2	1	2	1	2	13	8
Orth03569	OG0003568	AT2G36220.1, AT3G52710.1	EVM0010759.1, EVM0012175.1, EVM0015411.1, EVM0020979.1	Sp9509d004g000780_T001, Sp9509d016g000320_T001	TRINITY_DN30069_c0_g1_i1.p1	TRINITY_DN52162_c0_g1_i1.p1	Lg7742Ab002g017390_T001	TRINITY_DN70219_c0_g1_i1.p1	Wa8730c006g011390_T001	2	4	2	1	1	1	1	1	13	8
Orth03570	OG0003569	AT2G36900.1, AT2G36900.2, AT2G36900.3, AT5G50440.1, AT5G50440.2	EVM0018014.1	Sp9509d009g000020_T001	TRINITY_DN2747_c0_g1_i2.p1	TRINITY_DN37766_c1_g1_i1.p1	Lg7742Ab012g007880_T001, Lg7742Ab012g007900_T001	TRINITY_DN5744_c0_g1_i1.p1	Wa8730c015g007860_T001	5	1	1	1	1	2	1	1	13	8
Orth03571	OG0003570	AT2G37220.1, AT3G53460.1, AT3G53460.2, AT3G53460.3, AT3G53460.4	EVM0020569.1	Sp9509d002g000340_T001	TRINITY_DN30604_c0_g1_i1.p1	TRINITY_DN38160_c0_g1_i1.p1	Lg7742Ab003g018210_T001	TRINITY_DN130647_c0_g1_i1.p1, TRINITY_DN539_c1_g1_i5.p1	Wa8730c002g015130_T001	5	1	1	1	1	1	2	1	13	8
Orth03572	OG0003571	AT2G38695.1, AT2G38695.2, AT2G38695.3, AT2G38695.4	EVM0000538.1	Sp9509d018g001090_T001	TRINITY_DN413_c1_g1_i1.p1, TRINITY_DN51157_c0_g1_i3.p1, TRINITY_DN7479_c1_g2_i1.p1	TRINITY_DN572_c0_g1_i3.p1	Lg7742Ab011g001250_T001	TRINITY_DN877_c0_g1_i2.p1	Wa8730c016g000770_T001	4	1	1	3	1	1	1	1	13	8
Orth03573	OG0003572	AT2G38920.1, AT2G38920.2, AT2G38920.3, AT2G38920.4, AT2G38920.5, AT2G38920.6	EVM0021732.1	Sp9509d004g012170_T001		TRINITY_DN45938_c0_g1_i1.p1, TRINITY_DN7466_c0_g3_i1.p1	Lg7742Ab002g003660_T001	TRINITY_DN8259_c0_g1_i2.p1	Wa8730c007g002280_T001	6	1	1	0	2	1	1	1	13	7
Orth03574	OG0003573	AT2G39730.1, AT2G39730.2, AT2G39730.3	EVM0003499.1, EVM0018340.1	Sp9509d001g016620_T001, Sp9509d010g010490_T001	TRINITY_DN59_c1_g1_i11.p2	TRINITY_DN45841_c0_g1_i1.p1, TRINITY_DN5765_c0_g1_i14.p2	Lg7742Ab009g000840_T007	TRINITY_DN52_c3_g1_i3.p1	Wa8730c009g010430_T002	3	2	2	1	2	1	1	1	13	8
Orth03575	OG0003574	AT2G40300.1	EVM0018112.1, EVM0026583.1	Sp9509d001g013490_T001	TRINITY_DN1590_c0_g1_i4.p1, TRINITY_DN1638_c0_g1_i1.p1	TRINITY_DN834_c0_g1_i1.p1	Lg7742Ab001g010330_T001	TRINITY_DN373_c0_g1_i1.p1, TRINITY_DN6445_c0_g1_i14.p1, TRINITY_DN6551_c0_g1_i3.p1	Wa8730c001g010150_T001, Wa8730c009g009200_T001	1	2	1	2	1	1	3	2	13	8
Orth03576	OG0003575	AT2G41240.1, AT2G41240.2, AT3G56970.1, AT3G56980.1, AT5G04150.1, AT5G04150.2	EVM0000970.2	Sp9509d020g003820_T001	TRINITY_DN1860_c0_g1_i1.p1	TRINITY_DN6576_c1_g1_i1.p1	Lg7742Ab018g002750_T001	TRINITY_DN47566_c1_g1_i1.p1	Wa8730c017g004660_T001	6	1	1	1	1	1	1	1	13	8
Orth03577	OG0003576	AT2G41440.1, AT2G41440.2, AT2G41440.3, AT2G41440.4, AT2G41445.1, AT2G41445.2, AT2G41445.3, AT2G41445.4, AT2G41470.1, AT2G41470.2, AT3G57390.1, AT3G57390.2, AT3G57390.3								13	0	0	0	0	0	0	0	13	1
Orth03578	OG0003577	AT2G41540.1, AT2G41540.2, AT2G41540.3, AT2G41540.4, AT3G07690.1, AT3G07690.2	EVM0026817.1	Sp9509d006g004740_T001	TRINITY_DN4407_c0_g1_i1.p1	TRINITY_DN6104_c2_g1_i1.p1	Lg7742Ab020g005290_T002	TRINITY_DN4504_c0_g1_i1.p1	Wa8730c019g001080_T001	6	1	1	1	1	1	1	1	13	8
Orth03579	OG0003578	AT2G41890.1	EVM0017297.1, EVM0026542.1	Sp9509d001g002730_T001, Sp9509d003g006430_T001	TRINITY_DN63725_c0_g1_i4.p1, TRINITY_DN8013_c0_g1_i1.p1	TRINITY_DN30361_c1_g1_i1.p1, TRINITY_DN38116_c1_g1_i1.p1	Lg7742Ab005g007210_T001	TRINITY_DN1496_c5_g1_i1.p1, TRINITY_DN514_c0_g1_i1.p1	Wa8730c003g006310_T001	1	2	2	2	2	1	2	1	13	8
Orth03580	OG0003579	AT2G42670.1, AT2G42670.2, AT2G42670.3, AT3G58670.1, AT3G58670.2, AT3G58670.3, AT3G58670.4	EVM0003402.1, EVM0008142.1, EVM0012903.4, EVM0021075.1, EVM0026673.1	Sp9509d019g003930_T001						7	5	1	0	0	0	0	0	13	3
Orth03581	OG0003580	AT2G42810.1, AT2G42810.4, AT2G42810.5	EVM0024011.1	Sp9509d013g003970_T002	TRINITY_DN11634_c0_g1_i12.p1, TRINITY_DN40059_c0_g1_i1.p1, TRINITY_DN48270_c0_g1_i2.p1	TRINITY_DN6061_c0_g1_i1.p1	Lg7742Ab016g007590_T001	TRINITY_DN4563_c0_g1_i2.p1, TRINITY_DN56156_c0_g1_i1.p1	Wa8730c004g000930_T001	3	1	1	3	1	1	2	1	13	8
Orth03582	OG0003581	AT2G43190.1, AT2G43190.2, AT2G43190.3, AT2G43190.4, AT2G43190.5	EVM0002309.1	Sp9509d009g008530_T001	TRINITY_DN7186_c0_g1_i1.p1, TRINITY_DN971_c1_g1_i3.p1	TRINITY_DN7035_c0_g1_i4.p1	Lg7742Ab013g009020_T001	TRINITY_DN3544_c0_g1_i1.p2	Wa8730c014g008340_T001	5	1	1	2	1	1	1	1	13	8
Orth03583	OG0003582	AT2G43650.1, AT3G28230.1, AT3G28230.2	EVM0009713.1, EVM0017728.1	Sp9509d001g007790_T001	TRINITY_DN2099_c1_g1_i17.p1	TRINITY_DN2676_c1_g1_i1.p2, TRINITY_DN6523_c0_g1_i3.p1	Lg7742Ab001g017340_T003, Lg7742Ab003g012580_T001	TRINITY_DN1091_c0_g1_i1.p1	Wa8730c001g004300_T001	3	2	1	1	2	2	1	1	13	8
Orth03584	OG0003583	AT2G43690.1, AT2G43690.2, AT2G43690.3, AT2G43700.1, AT2G43700.2, AT2G43700.3, AT2G43700.4, AT2G43700.5, AT3G59700.1, AT3G59730.1, AT3G59730.2, AT3G59740.1, AT3G59750.1								13	0	0	0	0	0	0	0	13	1
Orth03585	OG0003584	AT2G44175.1, AT5G57020.1	EVM0001201.1	Sp9509d004g014630_T001, Sp9509d016g007730_T001	TRINITY_DN2906_c0_g1_i1.p1, TRINITY_DN47333_c0_g1_i1.p1	TRINITY_DN38027_c1_g1_i1.p1	Lg7742Ab020g000120_T001	TRINITY_DN22491_c0_g1_i1.p1, TRINITY_DN36209_c0_g1_i1.p1, TRINITY_DN3859_c1_g1_i1.p1	Wa8730c019g005950_T001	2	1	2	2	1	1	3	1	13	8
Orth03586	OG0003585	AT2G44195.1, AT2G44200.1	EVM0026087.1	Sp9509d012g003770_T001	TRINITY_DN126_c2_g1_i1.p1, TRINITY_DN32320_c0_g1_i1.p2, TRINITY_DN5302_c0_g1_i1.p1	TRINITY_DN2314_c1_g1_i1.p1, TRINITY_DN30536_c0_g1_i1.p1	Lg7742Ab012g005100_T001	TRINITY_DN818_c0_g1_i4.p1, TRINITY_DN818_c0_g2_i1.p1	Wa8730c015g004700_T001	2	1	1	3	2	1	2	1	13	8
Orth03587	OG0003586	AT2G44510.1, AT5G03830.1, AT5G03830.2, AT5G03830.3	EVM0014099.1, EVM0025402.1	Sp9509d014g007740_T002	TRINITY_DN7370_c0_g1_i3.p1	TRINITY_DN45196_c1_g1_i1.p1	Lg7742Ab013g009650_T002	TRINITY_DN100836_c0_g1_i1.p1, TRINITY_DN1942_c1_g1_i1.p1	Wa8730c012g008190_T001	4	2	1	1	1	1	2	1	13	8
Orth03588	OG0003587	AT2G44710.1, AT2G44710.2, AT2G44710.3, AT2G44710.4	EVM0019685.1, EVM0026668.1	Sp9509d009g006020_T001, Sp9509d011g003380_T001	TRINITY_DN3549_c0_g1_i2.p1	TRINITY_DN6599_c0_g1_i1.p1	Lg7742Ab010g004470_T001	TRINITY_DN6444_c0_g1_i2.p1	Wa8730c010g006510_T001	4	2	2	1	1	1	1	1	13	8
Orth03589	OG0003588	AT2G46020.1, AT2G46020.2, AT2G46020.3, AT2G46020.4, AT2G46020.5, AT2G46020.6	EVM0000122.1	Sp9509d014g001720_T001	TRINITY_DN1798_c0_g3_i1.p1	TRINITY_DN2508_c0_g1_i2.p1	Lg7742Ab013g002250_T003	TRINITY_DN1969_c0_g1_i1.p1	Wa8730c012g001870_T001	6	1	1	1	1	1	1	1	13	8
Orth03590	OG0003589	AT2G46280.1, AT2G46280.2, AT2G46280.3, AT2G46290.1, AT5G57650.1	EVM0005080.1	Sp9509d006g011280_T001	TRINITY_DN3825_c0_g2_i1.p1	TRINITY_DN37948_c0_g1_i1.p1	Lg7742Ab019g000750_T001	TRINITY_DN130822_c0_g1_i1.p1, TRINITY_DN37622_c0_g1_i1.p1	Wa8730c018g004970_T001	5	1	1	1	1	1	2	1	13	8
Orth03591	OG0003590	AT2G46380.1, AT2G46380.2, AT3G61670.1, AT3G61670.2	EVM0007756.1	Sp9509d008g006800_T001	TRINITY_DN1890_c0_g1_i4.p1, TRINITY_DN2065_c1_g1_i1.p1	TRINITY_DN1123_c0_g1_i6.p1, TRINITY_DN4422_c0_g1_i1.p1	Lg7742Ab006g007880_T001	TRINITY_DN131225_c1_g1_i1.p1	Wa8730c005g006440_T001	4	1	1	2	2	1	1	1	13	8
Orth03592	OG0003591	AT2G46535.1, AT3G61840.1, AT4G00950.1, AT4G27810.1, AT5G53030.1, AT5G53030.2	EVM0005451.1, EVM0005580.1		TRINITY_DN10617_c1_g1_i1.p1, TRINITY_DN9764_c0_g1_i1.p1	TRINITY_DN2917_c0_g1_i3.p1		TRINITY_DN8801_c0_g1_i2.p1	Wa8730c005g006630_T001	6	2	0	2	1	0	1	1	13	6
Orth03593	OG0003592	AT2G46990.1, AT2G46990.2, AT3G17600.1, AT3G62100.1, AT3G62100.2	EVM0011853.1, EVM0023809.1	Sp9509d001g004530_T001, Sp9509d010g005130_T001		TRINITY_DN10488_c0_g1_i21.p1, TRINITY_DN41647_c0_g1_i1.p1	Lg7742Ab001g021220_T001, Lg7742Ab009g007570_T001			5	2	2	0	2	2	0	0	13	5
Orth03594	OG0003593	AT2G47250.1, AT3G62310.1	EVM0008687.1, EVM0011249.1	Sp9509d006g005350_T001	TRINITY_DN578_c0_g1_i1.p1	TRINITY_DN737_c0_g1_i3.p1	Lg7742Ab020g005920_T001	TRINITY_DN127815_c0_g1_i1.p1, TRINITY_DN137913_c0_g1_i1.p1, TRINITY_DN6006_c0_g1_i1.p1, TRINITY_DN96652_c0_g1_i1.p1	Wa8730c019g000380_T001	2	2	1	1	1	1	4	1	13	8
Orth03595	OG0003594	AT3G02660.1, AT3G02660.2	EVM0003121.1, EVM0003826.1	Sp9509d004g014310_T001	TRINITY_DN55919_c0_g1_i1.p3, TRINITY_DN8357_c0_g1_i1.p1, TRINITY_DN8357_c0_g2_i1.p1	TRINITY_DN23215_c1_g1_i1.p1, TRINITY_DN6499_c0_g1_i2.p2	Lg7742Ab002g000510_T001	TRINITY_DN12804_c0_g1_i2.p1	Wa8730c007g000380_T001	2	2	1	3	2	1	1	1	13	8
Orth03596	OG0003595	AT3G02910.1	EVM0025644.1	Sp9509d011g002100_T001	TRINITY_DN662_c0_g1_i1.p1	TRINITY_DN1998_c0_g1_i11.p1	Lg7742Ab002g001510_T001, Lg7742Ab006g003880_T001, Lg7742Ab010g002380_T002	TRINITY_DN884_c0_g1_i1.p1, TRINITY_DN92804_c1_g1_i1.p1	Wa8730c010g007280_T001, Wa8730c010g007290_T001, Wa8730c010g007730_T001	1	1	1	1	1	3	2	3	13	8
Orth03597	OG0003596	AT3G03010.1, AT3G03010.2, AT3G03010.3, AT3G03010.4, AT3G03010.5, AT5G16870.1	EVM0001354.2	Sp9509d003g010480_T002	TRINITY_DN8784_c0_g1_i17.p1	TRINITY_DN4013_c2_g1_i1.p1	Lg7742Ab005g013020_T002	TRINITY_DN258_c0_g1_i1.p1	Wa8730c003g011330_T001	6	1	1	1	1	1	1	1	13	8
Orth03598	OG0003597	AT3G03180.1, AT3G49420.1, AT3G49420.2, AT3G49420.3, AT5G01430.1, AT5G01430.2	EVM0017587.1	Sp9509d014g007090_T001	TRINITY_DN3290_c0_g1_i1.p1	TRINITY_DN16202_c1_g1_i1.p1	Lg7742Ab013g008730_T002	TRINITY_DN5480_c0_g1_i1.p1	Wa8730c012g007620_T001	6	1	1	1	1	1	1	1	13	8
Orth03599	OG0003598	AT3G03340.1, AT3G03340.3, AT5G17440.1, AT5G17440.2		Sp9509d007g005320_T001	TRINITY_DN11693_c2_g1_i1.p1, TRINITY_DN41644_c0_g1_i1.p1	TRINITY_DN5534_c0_g1_i1.p1	Lg7742Ab015g002170_T002	TRINITY_DN51076_c0_g1_i6.p1, TRINITY_DN813_c7_g1_i1.p1, TRINITY_DN99639_c0_g1_i2.p1	Wa8730c013g007130_T001	4	0	1	2	1	1	3	1	13	7
Orth03600	OG0003599	AT3G03770.1, AT3G03770.2, AT3G03770.3	EVM0006259.1, EVM0013750.1, EVM0020035.1, EVM0027616.1	Sp9509d001g004090_T001	TRINITY_DN3274_c1_g1_i1.p1	TRINITY_DN9135_c0_g1_i1.p1	Lg7742Ab009g008060_T001	TRINITY_DN13820_c0_g1_i6.p1	Wa8730c009g004520_T001	3	4	1	1	1	1	1	1	13	8
Orth03601	OG0003600	AT3G04920.1, AT3G04920.2, AT5G28060.1	EVM0021572.1, EVM0026152.1	Sp9509d013g005350_T001, Sp9509d019g002240_T001	TRINITY_DN3816_c0_g1_i3.p1	TRINITY_DN9892_c0_g3_i1.p1	Lg7742Ab017g004180_T002, Lg7742Ab020g000900_T001	TRINITY_DN12824_c1_g1_i1.p1	Wa8730c004g012440_T001	3	2	2	1	1	2	1	1	13	8
Orth03602	OG0003601	AT3G05710.1, AT3G05710.2, AT5G26980.1, AT5G26980.2, AT5G26980.3	EVM0000714.1	Sp9509d016g002240_T003	TRINITY_DN677_c0_g1_i2.p1	TRINITY_DN15768_c2_g1_i1.p1	Lg7742Ab014g008020_T001	TRINITY_DN28447_c1_g1_i1.p1, TRINITY_DN59168_c0_g1_i1.p1	Wa8730c007g004900_T001	5	1	1	1	1	1	2	1	13	8
Orth03603	OG0003602	AT3G06040.1, AT3G06040.2, AT3G06040.3	EVM0022407.1, EVM0024081.1, EVM0024201.1	Sp9509d005g004110_T001	TRINITY_DN3228_c0_g1_i1.p1, TRINITY_DN4503_c0_g1_i1.p3	TRINITY_DN9749_c0_g1_i2.p1	Lg7742Ab007g007730_T001	TRINITY_DN2061_c0_g1_i1.p1	Wa8730c011g003900_T001	3	3	1	2	1	1	1	1	13	8
Orth03604	OG0003603	AT3G06530.1, AT3G06530.2, AT3G06530.3, AT3G06530.4, AT3G06530.5	EVM0026121.1	Sp9509d014g005140_T001	TRINITY_DN1117_c0_g1_i24.p1	TRINITY_DN1238_c1_g1_i1.p1	Lg7742Ab013g007420_T001	TRINITY_DN2566_c0_g1_i1.p1, TRINITY_DN52884_c0_g1_i1.p1	Wa8730c012g006450_T001	5	1	1	1	1	1	2	1	13	8
Orth03605	OG0003604	AT3G07660.1	EVM0006681.1, EVM0006767.1, EVM0020725.1, EVM0024156.1	Sp9509d012g003170_T005, Sp9509d015g004020_T001	TRINITY_DN1567_c2_g1_i1.p1, TRINITY_DN1614_c4_g1_i1.p1	TRINITY_DN1594_c1_g1_i1.p1	Lg7742Ab012g006140_T001	TRINITY_DN5454_c0_g1_i1.p1	Wa8730c015g005530_T002	1	4	2	2	1	1	1	1	13	8
Orth03606	OG0003605	AT3G10600.1, AT5G04770.1	EVM0006493.1, EVM0025574.1	Sp9509d016g000490_T001	TRINITY_DN12018_c1_g1_i2.p1, TRINITY_DN2431_c1_g1_i1.p1	TRINITY_DN911_c1_g1_i1.p1	Lg7742Ab002g017020_T001, Lg7742Ab014g010120_T001	TRINITY_DN7020_c0_g1_i2.p1	Wa8730c006g000540_T001, Wa8730c006g011760_T002	2	2	1	2	1	2	1	2	13	8
Orth03607	OG0003606	AT3G10920.1, AT3G10920.2, AT3G56350.1	EVM0018709.1, EVM0025904.1	Sp9509d001g012780_T001	TRINITY_DN1918_c1_g1_i1.p2, TRINITY_DN55057_c0_g1_i1.p1, TRINITY_DN78891_c0_g1_i1.p1	TRINITY_DN2772_c0_g2_i2.p1	Lg7742Ab001g011320_T001	TRINITY_DN76115_c0_g1_i1.p1	Wa8730c001g009640_T001	3	2	1	3	1	1	1	1	13	8
Orth03608	OG0003607	AT3G10960.1	EVM0000181.1, EVM0016463.1	Sp9509d001g012870_T001	TRINITY_DN1035_c0_g1_i1.p1, TRINITY_DN40599_c0_g1_i1.p1, TRINITY_DN58220_c0_g1_i1.p2	TRINITY_DN8877_c0_g1_i1.p1	Lg7742Ab001g011150_T001	TRINITY_DN112473_c0_g1_i1.p1, TRINITY_DN11519_c0_g1_i1.p1	Wa8730c001g009580_T001, Wa8730c001g009740_T001	1	2	1	3	1	1	2	2	13	8
Orth03609	OG0003608	AT3G11560.1, AT3G11560.2, AT3G11560.3, AT3G11560.4, AT3G11560.5	EVM0021540.1	Sp9509d010g004090_T001	TRINITY_DN6470_c0_g1_i1.p1	TRINITY_DN10818_c0_g1_i1.p1, TRINITY_DN8796_c0_g1_i1.p1	Lg7742Ab021g003820_T002	TRINITY_DN989_c0_g1_i1.p1	Wa8730c020g003520_T001	5	1	1	1	2	1	1	1	13	8
Orth03610	OG0003609	AT3G11950.1, AT3G11950.2, AT3G11950.3, AT3G11950.4, AT3G11950.5	EVM0004252.1, EVM0011265.1	Sp9509d006g007280_T001	TRINITY_DN43591_c0_g1_i1.p1	TRINITY_DN45278_c0_g1_i1.p1	Lg7742Ab008g009410_T001	TRINITY_DN101528_c0_g1_i1.p1	Wa8730c018g000920_T001	5	2	1	1	1	1	1	1	13	8
Orth03611	OG0003610	AT3G11960.1, AT3G11960.2, AT3G11960.3, AT3G11960.4	EVM0019935.1	Sp9509d003g007250_T001	TRINITY_DN3729_c0_g1_i2.p1	TRINITY_DN16775_c0_g1_i1.p1, TRINITY_DN2305_c0_g1_i3.p1, TRINITY_DN6776_c0_g1_i1.p1	Lg7742Ab005g008150_T001	TRINITY_DN5206_c0_g1_i1.p1	Wa8730c003g007140_T001	4	1	1	1	3	1	1	1	13	8
Orth03612	OG0003611	AT3G13235.1, AT3G13235.2, AT3G13235.3	EVM0006360.1, EVM0010014.1, EVM0016984.1, EVM0017796.1	Sp9509d011g006940_T001	TRINITY_DN1924_c0_g1_i4.p1	TRINITY_DN37809_c1_g1_i1.p1	Lg7742Ab010g008890_T001	TRINITY_DN3390_c0_g1_i1.p1	Wa8730c010g002390_T001	3	4	1	1	1	1	1	1	13	8
Orth03613	OG0003612	AT3G13290.1, AT3G13300.1, AT3G13300.2, AT3G13300.3	EVM0015649.1, EVM0018410.1, EVM0024110.1	Sp9509d012g003360_T001	TRINITY_DN835_c0_g1_i1.p1	TRINITY_DN44649_c0_g1_i2.p1	Lg7742Ab012g005440_T002	TRINITY_DN10412_c1_g1_i1.p1	Wa8730c015g005910_T001	4	3	1	1	1	1	1	1	13	8
Orth03614	OG0003613	AT3G14740.1, AT3G14740.2	EVM0003906.1	Sp9509d008g010120_T001	TRINITY_DN1262_c1_g1_i1.p2	TRINITY_DN12786_c0_g1_i1.p1, TRINITY_DN53131_c0_g1_i1.p1	Lg7742Ab006g011460_T001	TRINITY_DN132239_c2_g1_i1.p1, TRINITY_DN139138_c0_g1_i1.p2, TRINITY_DN6566_c1_g1_i1.p1, TRINITY_DN8627_c1_g1_i1.p1	Wa8730c002g015210_T001	2	1	1	1	2	1	4	1	13	8
Orth03615	OG0003614	AT3G15010.1, AT3G15010.2	EVM0017371.2, EVM0022708.1	Sp9509d008g006350_T001, Sp9509d019g002940_T001	TRINITY_DN3177_c0_g1_i1.p1, TRINITY_DN611_c0_g1_i1.p1, TRINITY_DN9720_c0_g1_i1.p1	TRINITY_DN8992_c0_g1_i2.p1	Lg7742Ab006g007330_T001	TRINITY_DN92858_c0_g1_i1.p1	Wa8730c005g006520_T001	2	2	2	3	1	1	1	1	13	8
Orth03616	OG0003615	AT3G15520.1, AT3G15520.2, AT3G15520.3, AT3G15520.4	EVM0002015.1, EVM0018369.1, EVM0028291.1	Sp9509d016g007700_T001	TRINITY_DN5880_c0_g1_i4.p1	TRINITY_DN181_c0_g1_i1.p1	Lg7742Ab014g000030_T002	TRINITY_DN5926_c0_g1_i1.p1	Wa8730c007g011100_T001	4	3	1	1	1	1	1	1	13	8
Orth03617	OG0003616	AT3G18140.2	EVM0002295.5, EVM0025417.2	Sp9509d001g016150_T001, Sp9509d010g004550_T001	TRINITY_DN10004_c0_g1_i5.p1	TRINITY_DN7744_c0_g1_i6.p1	Lg7742Ab001g002060_T002, Lg7742Ab021g005170_T001	TRINITY_DN14987_c0_g1_i2.p1, TRINITY_DN4496_c1_g1_i5.p1	Wa8730c001g016950_T001, Wa8730c020g004520_T001	1	2	2	1	1	2	2	2	13	8
Orth03618	OG0003617	AT3G19970.1, AT3G19970.2, AT3G19970.3, AT3G19970.4, AT3G19970.5	EVM0022608.4	Sp9509d009g001900_T001, Sp9509d020g001230_T001	TRINITY_DN1426_c0_g1_i3.p1	TRINITY_DN2378_c0_g1_i1.p1	Lg7742Ab018g005380_T001	TRINITY_DN1502_c0_g1_i1.p1	Wa8730c017g002120_T001	5	1	2	1	1	1	1	1	13	8
Orth03619	OG0003618	AT3G20170.1	EVM0002958.1, EVM0018182.1	Sp9509d003g005740_T001	TRINITY_DN2295_c0_g1_i1.p1	TRINITY_DN11519_c0_g1_i3.p1, TRINITY_DN11519_c0_g2_i1.p1, TRINITY_DN24856_c0_g1_i4.p1, TRINITY_DN40294_c0_g1_i1.p1, TRINITY_DN52681_c0_g1_i5.p1, TRINITY_DN5381_c0_g1_i1.p1	Lg7742Ab005g006400_T001		Wa8730c003g004810_T001	1	2	1	1	6	1	0	1	13	7
Orth03620	OG0003619	AT3G20475.1, AT3G20475.2, AT3G20475.3	EVM0014343.1, EVM0022216.1	Sp9509d006g004100_T001	TRINITY_DN15296_c0_g1_i4.p1, TRINITY_DN53322_c0_g1_i1.p1, TRINITY_DN9121_c0_g1_i18.p1	TRINITY_DN25087_c0_g1_i1.p1	Lg7742Ab008g002820_T001	TRINITY_DN7662_c0_g1_i1.p1	Wa8730c008g002090_T001	3	2	1	3	1	1	1	1	13	8
Orth03621	OG0003620	AT3G20810.1, AT3G20810.2, AT3G20810.3, AT3G20810.4, AT3G20810.5	EVM0013567.1	Sp9509d011g007460_T002	TRINITY_DN12660_c0_g1_i7.p1	TRINITY_DN8673_c0_g1_i5.p1	Lg7742Ab010g009700_T002, Lg7742Ab013g001340_T001	TRINITY_DN12313_c0_g1_i6.p1	Wa8730c010g001980_T001	5	1	1	1	1	2	1	1	13	8
Orth03622	OG0003621	AT3G21750.1, AT3G21760.1, AT3G21780.1, AT3G21790.1, AT3G21800.1, AT4G15260.1, AT4G15270.1, AT4G15270.2, AT4G15270.3, AT4G15280.1, AT4G15280.2	EVM0022921.1, EVM0026884.1							11	2	0	0	0	0	0	0	13	2
Orth03623	OG0003622	AT3G22425.1, AT3G22425.2, AT4G14910.1, AT4G14910.2, AT4G14910.3	EVM0004867.1	Sp9509d003g012360_T001	TRINITY_DN49855_c0_g1_i1.p1, TRINITY_DN5868_c0_g2_i1.p1	TRINITY_DN16041_c2_g1_i1.p1	Lg7742Ab005g015310_T001	TRINITY_DN5250_c2_g1_i1.p1	Wa8730c003g012690_T001	5	1	1	2	1	1	1	1	13	8
Orth03624	OG0003623	AT3G25440.1, AT3G25440.2, AT3G25440.3, AT3G25440.4, AT3G25440.5	EVM0025085.1	Sp9509d009g000030_T001, Sp9509d012g000050_T001	TRINITY_DN10606_c0_g1_i7.p1	TRINITY_DN9029_c0_g1_i1.p1	Lg7742Ab002g007190_T005	TRINITY_DN4395_c0_g1_i1.p1	Wa8730c002g000020_T001	5	1	2	1	1	1	1	1	13	8
Orth03625	OG0003624	AT3G26980.1, AT4G24990.1, AT4G24990.2	EVM0001033.1, EVM0012785.1, EVM0013355.1	Sp9509d004g007800_T001, Sp9509d016g002810_T001	TRINITY_DN1609_c0_g1_i3.p1	TRINITY_DN809_c0_g1_i1.p2	Lg7742Ab002g008700_T001	TRINITY_DN1184_c4_g1_i2.p1	Wa8730c006g004260_T001	3	3	2	1	1	1	1	1	13	8
Orth03626	OG0003625	AT3G29130.1, AT3G29130.2, AT3G29130.3, AT3G29130.4, AT3G29130.5, AT3G29130.6	EVM0025453.1	Sp9509d017g000350_T001	TRINITY_DN61285_c0_g1_i2.p1	TRINITY_DN7361_c0_g1_i1.p1	Lg7742Ab008g006090_T001	TRINITY_DN50562_c0_g1_i1.p1	Wa8730c008g004740_T001	6	1	1	1	1	1	1	1	13	8
Orth03627	OG0003626	AT3G30775.1, AT3G30775.2, AT5G38710.1, AT5G38710.2	EVM0000386.1, EVM0028380.1	Sp9509d002g003900_T001	TRINITY_DN4776_c1_g1_i1.p1	TRINITY_DN11961_c0_g1_i5.p1	Lg7742Ab003g013920_T001	TRINITY_DN4268_c0_g1_i2.p1, TRINITY_DN52355_c0_g1_i1.p1	Wa8730c002g011290_T001	4	2	1	1	1	1	2	1	13	8
Orth03628	OG0003627	AT3G44350.1, AT3G44350.2, AT5G22380.1	EVM0000991.1, EVM0001335.1, EVM0005676.1, EVM0006342.1, EVM0013576.1, EVM0017629.1, EVM0018730.1, EVM0020591.1, EVM0022995.1	Sp9509d004g000980_T001						3	9	1	0	0	0	0	0	13	3
Orth03629	OG0003628	AT3G45310.1, AT3G45310.2, AT5G60360.1, AT5G60360.2, AT5G60360.3	EVM0002731.1, EVM0021830.1	Sp9509d018g001010_T001	TRINITY_DN9520_c0_g1_i13.p1	TRINITY_DN8303_c1_g1_i1.p1	Lg7742Ab011g001130_T004	TRINITY_DN562_c0_g1_i3.p1	Wa8730c016g000800_T001	5	2	1	1	1	1	1	1	13	8
Orth03630	OG0003629	AT3G45577.1, AT3G45590.1, AT3G45590.2, AT5G60230.1, AT5G60230.2	EVM0017151.1, EVM0026010.1	Sp9509d010g005340_T001		TRINITY_DN23327_c0_g1_i1.p1	Lg7742Ab009g007420_T001	TRINITY_DN113342_c0_g1_i2.p1, TRINITY_DN3224_c3_g1_i1.p1	Wa8730c009g005010_T001	5	2	1	0	1	1	2	1	13	7
Orth03631	OG0003630	AT3G45960.1, AT3G45960.2, AT3G45970.1, AT3G45970.2, AT4G38400.1	EVM0003292.1	Sp9509d002g008480_T001	TRINITY_DN696_c0_g1_i7.p1, TRINITY_DN696_c0_g2_i7.p1	TRINITY_DN8323_c0_g1_i2.p1	Lg7742Ab003g007680_T003	TRINITY_DN5899_c0_g1_i1.p1	Wa8730c002g005700_T001	5	1	1	2	1	1	1	1	13	8
Orth03632	OG0003631	AT3G46200.1, AT3G46200.2, AT3G46200.3, AT3G46200.4, AT3G46200.5, AT3G46200.6	EVM0015960.1	Sp9509d006g000930_T001	TRINITY_DN9531_c0_g1_i18.p1	TRINITY_DN1410_c0_g1_i34.p1	Lg7742Ab020g001100_T002	TRINITY_DN4255_c0_g1_i1.p1	Wa8730c019g004610_T001	6	1	1	1	1	1	1	1	13	8
Orth03633	OG0003632	AT3G47640.1, AT3G47640.2, AT3G47640.3	EVM0005070.1	Sp9509d003g010110_T001, Sp9509d018g006180_T001	TRINITY_DN2631_c0_g1_i3.p1, TRINITY_DN44864_c0_g1_i5.p1	TRINITY_DN6553_c0_g1_i1.p1	Lg7742Ab005g012600_T003, Lg7742Ab011g007510_T001	TRINITY_DN3057_c0_g4_i1.p1	Wa8730c016g006990_T001	3	1	2	2	1	2	1	1	13	8
Orth03634	OG0003633	AT3G48480.1	EVM0000526.1, EVM0001127.1, EVM0002818.1, EVM0006957.1, EVM0009126.1, EVM0009573.1, EVM0011434.2, EVM0012694.1, EVM0012916.1, EVM0013059.1, EVM0023821.1	Sp9509d007g008130_T001						1	11	1	0	0	0	0	0	13	3
Orth03635	OG0003634	AT3G49410.1, AT3G49410.2, AT3G49410.3, AT3G49410.4, AT5G24450.1, AT5G24450.2	EVM0001075.1	Sp9509d012g007450_T002	TRINITY_DN13058_c0_g1_i4.p1	TRINITY_DN1029_c0_g1_i2.p1	Lg7742Ab012g001500_T001	TRINITY_DN9195_c0_g1_i1.p1	Wa8730c015g001300_T001	6	1	1	1	1	1	1	1	13	8
Orth03636	OG0003635	AT3G49620.1, AT3G49630.1, AT3G49630.2, AT3G49630.3, AT3G50210.1, AT3G50210.2, AT3G50210.3, AT3G50210.4		Sp9509d005g005960_T001		TRINITY_DN7109_c0_g1_i9.p1	Lg7742Ab020g004470_T001	TRINITY_DN8156_c0_g1_i10.p1	Wa8730c011g005800_T001	8	0	1	0	1	1	1	1	13	6
Orth03637	OG0003636	AT3G50380.1, AT3G50380.2, AT3G50380.3, AT3G50380.4	EVM0022148.1, EVM0024216.1	Sp9509d007g003180_T001	TRINITY_DN15536_c0_g1_i10.p1, TRINITY_DN19307_c0_g1_i1.p1	TRINITY_DN11585_c0_g1_i21.p1	Lg7742Ab008g007200_T001	TRINITY_DN6147_c0_g1_i32.p1	Wa8730c008g005580_T001	4	2	1	2	1	1	1	1	13	8
Orth03638	OG0003637	AT3G52180.1, AT3G52180.2, AT3G52180.3, AT3G52180.4	EVM0019114.1, EVM0024593.1	Sp9509d002g003380_T001, Sp9509d002g003430_T001	TRINITY_DN5107_c0_g1_i1.p1	TRINITY_DN7939_c0_g1_i2.p1	Lg7742Ab003g014620_T003	TRINITY_DN2865_c0_g1_i1.p1	Wa8730c002g011890_T001	4	2	2	1	1	1	1	1	13	8
Orth03639	OG0003638	AT3G54040.1, AT3G54040.2	EVM0012572.1	Sp9509d001g017170_T001		TRINITY_DN12133_c0_g1_i1.p2, TRINITY_DN51892_c0_g1_i1.p1	Lg7742Ab001g000840_T001	TRINITY_DN11610_c0_g1_i2.p1, TRINITY_DN2965_c2_g1_i2.p1, TRINITY_DN6293_c0_g1_i2.p1	Wa8730c001g018000_T001, Wa8730c001g018010_T001, Wa8730c001g018020_T001	2	1	1	0	2	1	3	3	13	7
Orth03640	OG0003639	AT3G56130.1, AT3G56130.2, AT3G56130.3, AT3G56130.4, AT3G56130.5	EVM0011470.1	Sp9509d006g010360_T002	TRINITY_DN3362_c0_g1_i2.p1	TRINITY_DN10214_c1_g1_i1.p1	Lg7742Ab019g001870_T001	TRINITY_DN19970_c0_g1_i2.p1, TRINITY_DN48529_c1_g1_i1.p1	Wa8730c018g003770_T001	5	1	1	1	1	1	2	1	13	8
Orth03641	OG0003640	AT3G56160.1, AT3G56160.2, AT3G56160.3, AT3G56160.4, AT3G56160.5	EVM0008960.1	Sp9509d004g000610_T001	TRINITY_DN37362_c0_g1_i1.p1, TRINITY_DN7955_c0_g1_i39.p1	TRINITY_DN3010_c0_g1_i19.p1	Lg7742Ab002g017710_T001	TRINITY_DN3802_c1_g1_i2.p1	Wa8730c006g011230_T001	5	1	1	2	1	1	1	1	13	8
Orth03642	OG0003641	AT3G56720.1, AT3G56720.2, AT3G56720.3, AT3G56720.4, AT3G56720.5, AT3G56720.6, AT3G56720.7	EVM0023070.1	Sp9509d001g010690_T001		TRINITY_DN6521_c0_g1_i25.p1	Lg7742Ab001g013340_T002	TRINITY_DN178_c0_g1_i2.p1	Wa8730c001g007230_T002	7	1	1	0	1	1	1	1	13	7
Orth03643	OG0003642	AT3G57050.1, AT3G57050.2, AT3G57050.3, AT3G57050.4, AT3G57050.5	EVM0010540.1	Sp9509d016g001210_T001	TRINITY_DN1048_c1_g1_i1.p1, TRINITY_DN55637_c0_g1_i1.p2		Lg7742Ab014g009190_T001	TRINITY_DN5288_c0_g1_i1.p1, TRINITY_DN75355_c0_g1_i1.p1	Wa8730c006g001740_T001	5	1	1	2	0	1	2	1	13	7
Orth03644	OG0003643	AT3G57120.1	EVM0000066.1, EVM0014192.1	Sp9509d002g002960_T001, Sp9509d009g001210_T001	TRINITY_DN10800_c0_g1_i3.p1, TRINITY_DN19294_c1_g1_i1.p1, TRINITY_DN19294_c1_g2_i2.p1	TRINITY_DN23027_c1_g1_i1.p1	Lg7742Ab003g014780_T001, Lg7742Ab004g012880_T001	TRINITY_DN132827_c0_g1_i1.p1	Wa8730c002g012090_T001	1	2	2	3	1	2	1	1	13	8
Orth03645	OG0003644	AT3G57450.1	EVM0001509.1, EVM0008489.1, EVM0023675.1, EVM0028271.1	Sp9509d003g008440_T001, Sp9509d008g009450_T001		TRINITY_DN31681_c0_g1_i1.p1	Lg7742Ab005g009750_T001, Lg7742Ab006g010600_T001		Wa8730c003g008280_T001, Wa8730c003g008290_T001, Wa8730c005g003420_T001	1	4	2	0	1	2	0	3	13	6
Orth03646	OG0003645	AT3G58530.1	EVM0003890.1, EVM0006375.1, EVM0008211.1, EVM0017258.1, EVM0027053.1, EVM0027233.1	Sp9509d003g007450_T002	TRINITY_DN5529_c0_g1_i29.p1	TRINITY_DN37641_c0_g1_i4.p1	Lg7742Ab005g008350_T001	TRINITY_DN5187_c1_g1_i1.p1	Wa8730c003g007410_T001	1	6	1	1	1	1	1	1	13	8
Orth03647	OG0003646	AT3G61110.1	EVM0006701.1, EVM0007975.1	Sp9509d007g007930_T001, Sp9509d010g000280_T001, Sp9509d016g004750_T001	TRINITY_DN9854_c0_g1_i11.p1	TRINITY_DN215_c0_g1_i1.p1	Lg7742Ab014g004670_T001, Lg7742Ab015g002560_T001, Lg7742Ab021g000430_T001		Wa8730c007g008400_T001, Wa8730c020g000240_T001	1	2	3	1	1	3	0	2	13	7
Orth03648	OG0003647	AT3G61540.1	EVM0006383.1, EVM0007676.1, EVM0007918.1, EVM0017915.1	Sp9509d005g002290_T001	TRINITY_DN51983_c0_g1_i1.p1, TRINITY_DN5297_c0_g1_i4.p1, TRINITY_DN57129_c0_g1_i1.p1	TRINITY_DN51934_c2_g1_i1.p1	Lg7742Ab007g009950_T001	TRINITY_DN6195_c0_g1_i1.p1	Wa8730c011g002360_T001	1	4	1	3	1	1	1	1	13	8
Orth03649	OG0003648	AT3G62210.1, AT5G61180.1, AT5G61190.1, AT5G61190.10, AT5G61190.11, AT5G61190.2, AT5G61190.3, AT5G61190.4, AT5G61190.5, AT5G61190.6, AT5G61190.7, AT5G61190.8, AT5G61190.9								13	0	0	0	0	0	0	0	13	1
Orth03650	OG0003649	AT4G00020.1, AT4G00020.2, AT4G00020.3, AT4G00020.4, AT4G00020.5, AT5G01630.1	EVM0021405.1	Sp9509d001g013410_T002	TRINITY_DN7391_c0_g1_i11.p1	TRINITY_DN11784_c0_g1_i4.p1	Lg7742Ab016g000040_T001	TRINITY_DN13849_c0_g1_i13.p1	Wa8730c001g010110_T001	6	1	1	1	1	1	1	1	13	8
Orth03651	OG0003650	AT4G01660.1	EVM0006614.1, EVM0016158.1	Sp9509d001g004570_T003	TRINITY_DN17365_c0_g1_i2.p1, TRINITY_DN19870_c0_g1_i1.p1, TRINITY_DN2193_c0_g1_i7.p1	TRINITY_DN15833_c0_g1_i1.p1	Lg7742Ab001g021170_T001	TRINITY_DN22490_c0_g1_i1.p3, TRINITY_DN24990_c0_g1_i3.p1, TRINITY_DN3355_c0_g1_i1.p1	Wa8730c001g000230_T001	1	2	1	3	1	1	3	1	13	8
Orth03652	OG0003651	AT4G02260.1, AT4G02260.2, AT4G02260.3, AT4G02260.4	EVM0011159.1	Sp9509d006g008220_T002	TRINITY_DN3822_c0_g1_i1.p1	TRINITY_DN20429_c0_g1_i1.p1, TRINITY_DN3227_c0_g1_i1.p1	Lg7742Ab019g004100_T002	TRINITY_DN147764_c0_g1_i1.p3, TRINITY_DN3950_c0_g1_i1.p1	Wa8730c018g002240_T001	4	1	1	1	2	1	2	1	13	8
Orth03653	OG0003652	AT4G03115.1, AT4G03115.2, AT4G03115.3, AT4G03115.4, AT4G03115.5, AT4G03115.6	EVM0007683.2	Sp9509d010g007200_T001	TRINITY_DN2910_c2_g1_i1.p1	TRINITY_DN6587_c0_g1_i3.p1	Lg7742Ab009g005320_T001	TRINITY_DN234_c0_g1_i1.p1	Wa8730c009g007530_T001	6	1	1	1	1	1	1	1	13	8
Orth03654	OG0003653	AT4G04490.1, AT4G04500.1, AT4G04500.2, AT4G04500.3, AT4G04510.1, AT4G04510.2, AT4G04540.1, AT4G04540.2, AT4G04540.3, AT4G04540.4, AT4G04570.1, AT4G04570.2, AT4G04570.3								13	0	0	0	0	0	0	0	13	1
Orth03655	OG0003654	AT4G04830.1, AT4G04830.2	EVM0014233.1	Sp9509d001g007890_T001, Sp9509d006g007600_T001	TRINITY_DN10689_c0_g1_i3.p1	TRINITY_DN1916_c9_g1_i1.p1, TRINITY_DN51822_c1_g1_i1.p1	Lg7742Ab001g017280_T001, Lg7742Ab019g004870_T001	TRINITY_DN2448_c0_g1_i1.p1, TRINITY_DN8035_c0_g1_i2.p1	Wa8730c018g001300_T001	2	1	2	1	2	2	2	1	13	8
Orth03656	OG0003655	AT4G05210.1, AT4G05210.2, AT4G05210.3, AT4G21220.1	EVM0011780.1	Sp9509d002g011820_T001	TRINITY_DN44600_c0_g1_i1.p1, TRINITY_DN8519_c1_g1_i11.p1	TRINITY_DN6819_c0_g1_i3.p1	Lg7742Ab003g000830_T002	TRINITY_DN39422_c0_g1_i1.p1, TRINITY_DN8443_c0_g1_i16.p1	Wa8730c002g000490_T001	4	1	1	2	1	1	2	1	13	8
Orth03657	OG0003656	AT4G05450.1, AT4G05450.2, AT4G21090.1, AT4G21090.2, AT4G21090.3	EVM0002617.1	Sp9509d018g000490_T001	TRINITY_DN26183_c0_g1_i1.p1, TRINITY_DN5695_c0_g1_i5.p1	TRINITY_DN1116_c0_g1_i1.p1	Lg7742Ab011g000580_T001	TRINITY_DN7153_c0_g1_i2.p1	Wa8730c016g000410_T001	5	1	1	2	1	1	1	1	13	8
Orth03658	OG0003657	AT4G08170.2	EVM0001591.2, EVM0027578.1	Sp9509d003g002350_T001, Sp9509d007g002660_T002	TRINITY_DN4541_c0_g1_i22.p1, TRINITY_DN8137_c2_g1_i19.p1	TRINITY_DN10285_c0_g1_i2.p1, TRINITY_DN2908_c1_g1_i13.p1	Lg7742Ab005g002090_T001, Lg7742Ab008g007670_T001	TRINITY_DN9292_c0_g1_i1.p1	Wa8730c008g006210_T001	1	2	2	2	2	2	1	1	13	8
Orth03659	OG0003658	AT4G11860.1	EVM0006179.1, EVM0008914.1, EVM0021025.1, EVM0022497.1	Sp9509d014g006370_T001	TRINITY_DN72056_c0_g1_i1.p1	TRINITY_DN658_c0_g1_i1.p1	Lg7742Ab002g005610_T001, Lg7742Ab013g007830_T001, Lg7742Ab015g005200_T001	TRINITY_DN111823_c1_g1_i1.p1	Wa8730c012g006780_T001	1	4	1	1	1	3	1	1	13	8
Orth03660	OG0003659	AT4G12540.1, AT4G12540.2, AT4G12540.3, AT4G12540.4, AT4G12540.5	EVM0022274.1	Sp9509d019g002220_T001	TRINITY_DN6070_c0_g1_i1.p1	TRINITY_DN1152_c0_g1_i1.p1, TRINITY_DN1152_c1_g1_i1.p1	Lg7742Ab017g004210_T001	TRINITY_DN93015_c1_g1_i1.p1	Wa8730c004g012450_T001	5	1	1	1	2	1	1	1	13	8
Orth03661	OG0003660	AT4G13420.1	EVM0006415.1, EVM0011402.1	Sp9509d004g009310_T001, Sp9509d007g007890_T001	TRINITY_DN4275_c0_g1_i6.p1	TRINITY_DN3755_c1_g2_i2.p1, TRINITY_DN46304_c0_g1_i1.p1	Lg7742Ab015g003930_T006, Lg7742Ab015g003940_T001, Lg7742Ab015g003970_T001		Wa8730c005g012800_T001, Wa8730c014g005380_T003	1	2	2	1	2	3	0	2	13	7
Orth03662	OG0003661	AT4G13780.1	EVM0013862.1, EVM0019574.1	Sp9509d001g002170_T001, Sp9509d003g005630_T001	TRINITY_DN3454_c0_g1_i1.p1, TRINITY_DN37342_c0_g1_i1.p1, TRINITY_DN63870_c0_g1_i1.p1, TRINITY_DN76600_c0_g1_i1.p1	TRINITY_DN3713_c0_g1_i1.p1	Lg7742Ab009g010880_T001	TRINITY_DN10293_c0_g1_i1.p1	Wa8730c009g002580_T002	1	2	2	4	1	1	1	1	13	8
Orth03663	OG0003662	AT4G14713.1, AT4G14713.2, AT4G14713.3, AT4G14713.4, AT4G14713.5, AT4G14720.1, AT4G14720.2	EVM0005108.1	Sp9509d003g011870_T001	TRINITY_DN1150_c0_g1_i2.p1		Lg7742Ab005g014810_T001	TRINITY_DN93026_c0_g1_i2.p1	Wa8730c003g012200_T002	7	1	1	1	0	1	1	1	13	7
Orth03664	OG0003663	AT4G14746.1, AT4G14746.2	EVM0006985.1, EVM0013216.1, EVM0014545.1, EVM0017062.1	Sp9509d009g008010_T001	TRINITY_DN14427_c0_g1_i20.p1, TRINITY_DN9896_c0_g1_i11.p1	TRINITY_DN6313_c0_g1_i4.p1	Lg7742Ab004g003850_T003	TRINITY_DN4600_c2_g1_i3.p1	Wa8730c014g007740_T001	2	4	1	2	1	1	1	1	13	8
Orth03665	OG0003664	AT4G15210.1, AT4G15210.2, AT4G15210.3, AT4G15210.4	EVM0008885.1, EVM0010739.1, EVM0020027.1	Sp9509d017g004270_T001	TRINITY_DN11120_c0_g1_i1.p1	TRINITY_DN15976_c0_g1_i1.p1	Lg7742Ab008g002360_T002	TRINITY_DN10815_c0_g1_i1.p1	Wa8730c008g002640_T001	4	3	1	1	1	1	1	1	13	8
Orth03666	OG0003665	AT4G17140.1, AT4G17140.2, AT4G17140.3	EVM0005370.1, EVM0005472.1	Sp9509d011g003160_T001	TRINITY_DN41059_c0_g1_i3.p1, TRINITY_DN6865_c0_g1_i1.p1	TRINITY_DN1203_c0_g1_i1.p1	Lg7742Ab010g004200_T001, Lg7742Ab010g004340_T001	TRINITY_DN5778_c0_g1_i3.p1	Wa8730c010g006440_T001	3	2	1	2	1	2	1	1	13	8
Orth03667	OG0003666	AT4G17330.1, AT4G17330.2, AT4G17330.3	EVM0002620.1, EVM0021420.1, EVM0022299.1	Sp9509d013g001490_T002	TRINITY_DN3124_c0_g1_i3.p1	TRINITY_DN12857_c0_g1_i1.p1, TRINITY_DN2175_c0_g1_i1.p1	Lg7742Ab003g006500_T001	TRINITY_DN5824_c0_g1_i1.p1	Wa8730c002g005450_T002	3	3	1	1	2	1	1	1	13	8
Orth03668	OG0003667	AT4G19003.1, AT4G19003.2, AT4G19003.3, AT4G19003.4, AT4G19003.5, AT4G19003.6	EVM0013188.1	Sp9509d006g003580_T001	TRINITY_DN925_c1_g2_i1.p1	TRINITY_DN9568_c0_g1_i1.p1	Lg7742Ab020g004840_T001	TRINITY_DN6065_c0_g1_i1.p1	Wa8730c019g002500_T001	6	1	1	1	1	1	1	1	13	8
Orth03669	OG0003668	AT4G19045.1, AT5G45550.1	EVM0025710.1, EVM0027972.1	Sp9509d004g014020_T001	TRINITY_DN1478_c0_g1_i5.p1, TRINITY_DN3316_c0_g1_i2.p1	TRINITY_DN6802_c0_g1_i7.p1	Lg7742Ab018g000270_T001	TRINITY_DN8071_c0_g2_i1.p1, TRINITY_DN93410_c1_g1_i1.p1	Wa8730c007g000480_T001, Wa8730c017g006440_T001	2	2	1	2	1	1	2	2	13	8
Orth03670	OG0003669	AT4G19880.1, AT4G19880.2, AT4G19880.3, AT5G44990.1, AT5G44990.2, AT5G44990.3, AT5G45020.1, AT5G45020.2	EVM0012982.1	Sp9509d008g001810_T001	TRINITY_DN4215_c0_g2_i10.p1	TRINITY_DN2777_c0_g1_i1.p1	Lg7742Ab006g001990_T001			8	1	1	1	1	1	0	0	13	6
Orth03671	OG0003670	AT4G20980.1, AT4G20980.2, AT4G20980.3, AT4G20980.4, AT5G44320.1	EVM0001456.1	Sp9509d008g001150_T001	TRINITY_DN61247_c0_g1_i1.p1	TRINITY_DN5102_c0_g1_i1.p1	Lg7742Ab006g001480_T002	TRINITY_DN131769_c0_g1_i1.p1, TRINITY_DN4950_c0_g1_i1.p1	Wa8730c005g012080_T001	5	1	1	1	1	1	2	1	13	8
Orth03672	OG0003671	AT4G21110.1, AT4G21110.2	EVM0001381.1, EVM0017188.1, EVM0019064.1		TRINITY_DN17442_c0_g1_i1.p1, TRINITY_DN4613_c0_g1_i1.p1, TRINITY_DN858_c1_g1_i14.p1	TRINITY_DN7167_c0_g1_i3.p1	Lg7742Ab010g001320_T001	TRINITY_DN22469_c0_g1_i4.p1, TRINITY_DN9371_c0_g1_i1.p2	Wa8730c010g008870_T001	2	3	0	3	1	1	2	1	13	7
Orth03673	OG0003672	AT4G21470.1	EVM0012910.1, EVM0017749.1, EVM0018584.1	Sp9509d008g003800_T001, Sp9509d009g000660_T001	TRINITY_DN10171_c0_g1_i79.p1, TRINITY_DN4884_c0_g1_i13.p1	TRINITY_DN640_c0_g1_i10.p1	Lg7742Ab004g013510_T001, Lg7742Ab006g004510_T001	TRINITY_DN2492_c2_g1_i5.p1	Wa8730c014g000520_T001	1	3	2	2	1	2	1	1	13	8
Orth03674	OG0003673	AT4G21534.1, AT4G21534.2, AT4G21540.1, AT4G21540.2, AT4G21540.3	EVM0027843.1, EVM0028415.1	Sp9509d013g008260_T001	TRINITY_DN6856_c0_g1_i4.p1	TRINITY_DN2481_c0_g1_i2.p1	Lg7742Ab016g000700_T001	TRINITY_DN12353_c0_g1_i1.p1	Wa8730c004g008550_T001	5	2	1	1	1	1	1	1	13	8
Orth03675	OG0003674	AT4G21550.1, AT4G21550.2, AT4G21550.3	EVM0002896.1, EVM0016581.1, EVM0020789.2	Sp9509d013g008290_T001, Sp9509d017g005480_T001	TRINITY_DN2798_c0_g1_i1.p1	TRINITY_DN2208_c0_g1_i5.p1	Lg7742Ab008g000250_T002	TRINITY_DN676_c1_g1_i1.p1	Wa8730c008g000230_T001	3	3	2	1	1	1	1	1	13	8
Orth03676	OG0003675	AT4G22285.2, AT4G22350.1, AT4G22410.1, AT4G22410.2	EVM0011484.1	Sp9509d011g007270_T001, Sp9509d011g007280_T002	TRINITY_DN2341_c0_g1_i4.p1, TRINITY_DN73710_c0_g1_i1.p1	TRINITY_DN7759_c0_g1_i1.p1	Lg7742Ab010g009480_T001	TRINITY_DN4379_c0_g1_i1.p1	Wa8730c010g002000_T001	4	1	2	2	1	1	1	1	13	8
Orth03677	OG0003676	AT4G23895.1, AT4G23895.2, AT4G23895.3, AT4G23895.4	EVM0019003.1	Sp9509d008g005200_T001, Sp9509d013g004080_T001	TRINITY_DN2700_c0_g1_i21.p1	TRINITY_DN3720_c1_g1_i1.p1	Lg7742Ab006g005900_T001, Lg7742Ab016g006510_T004	TRINITY_DN8110_c0_g1_i4.p1	Wa8730c004g002190_T001	4	1	2	1	1	2	1	1	13	8
Orth03678	OG0003677	AT4G24130.1	EVM0005008.1	Sp9509d002g009650_T001	TRINITY_DN3898_c1_g1_i1.p1	TRINITY_DN2257_c0_g1_i13.p1	Lg7742Ab003g002900_T001, Lg7742Ab003g002910_T001, Lg7742Ab003g002940_T001, Lg7742Ab003g003070_T001, Lg7742Ab003g003080_T001	TRINITY_DN6646_c0_g1_i3.p1	Wa8730c002g002300_T001, Wa8730c002g002310_T001	1	1	1	1	1	5	1	2	13	8
Orth03679	OG0003678	AT4G24680.1, AT4G24680.2, AT4G24680.3, AT4G24680.4, AT4G24680.5	EVM0013212.1	Sp9509d013g008300_T001	TRINITY_DN7284_c0_g1_i1.p1	TRINITY_DN7488_c0_g1_i1.p1, TRINITY_DN8158_c0_g1_i2.p1	Lg7742Ab016g000670_T004	TRINITY_DN4709_c0_g1_i2.p1	Wa8730c004g008590_T001	5	1	1	1	2	1	1	1	13	8
Orth03680	OG0003679	AT4G25230.1, AT4G25230.2, AT4G25230.3, AT5G51450.1, AT5G51450.2	EVM0027076.1	Sp9509d014g005030_T001	TRINITY_DN5061_c0_g1_i1.p2	TRINITY_DN1388_c0_g1_i1.p1	Lg7742Ab013g006020_T001	TRINITY_DN104894_c0_g1_i1.p1, TRINITY_DN5307_c0_g1_i1.p1	Wa8730c012g005230_T001	5	1	1	1	1	1	2	1	13	8
Orth03681	OG0003680	AT4G25434.1, AT4G25434.10, AT4G25434.11, AT4G25434.12, AT4G25434.13, AT4G25434.2, AT4G25434.3, AT4G25434.4, AT4G25434.5, AT4G25434.6, AT4G25434.7, AT4G25434.8, AT4G25434.9								13	0	0	0	0	0	0	0	13	1
Orth03682	OG0003681	AT4G25630.1, AT5G52470.1	EVM0003558.1, EVM0011973.1	Sp9509d012g001360_T001	TRINITY_DN37174_c0_g1_i1.p1, TRINITY_DN3945_c0_g1_i1.p1, TRINITY_DN45100_c0_g1_i1.p1	TRINITY_DN4476_c0_g1_i1.p1	Lg7742Ab012g007680_T001, Lg7742Ab012g007700_T001	TRINITY_DN38074_c0_g1_i2.p1	Wa8730c015g006970_T001	2	2	1	3	1	2	1	1	13	8
Orth03683	OG0003682	AT4G25670.1, AT4G25670.2, AT4G25690.1, AT4G25690.2, AT5G52550.1	EVM0004351.1, EVM0027024.1	Sp9509d009g005390_T001	TRINITY_DN5475_c0_g1_i1.p1	TRINITY_DN570_c2_g1_i1.p1	Lg7742Ab004g006990_T002	TRINITY_DN620_c0_g1_i4.p1	Wa8730c014g004710_T001	5	2	1	1	1	1	1	1	13	8
Orth03684	OG0003683	AT4G26300.4	EVM0025449.1	Sp9509d005g001840_T001, Sp9509d005g001850_T001	TRINITY_DN1848_c0_g1_i1.p1, TRINITY_DN61260_c0_g1_i1.p1	TRINITY_DN9739_c1_g1_i1.p1	Lg7742Ab007g010490_T001, Lg7742Ab007g010510_T001, Lg7742Ab016g004350_T001	TRINITY_DN1050_c1_g1_i4.p1, TRINITY_DN50600_c0_g1_i1.p1	Wa8730c011g001690_T001	1	1	2	2	1	3	2	1	13	8
Orth03685	OG0003684	AT4G26650.1, AT4G26650.2, AT5G55550.1, AT5G55550.10, AT5G55550.11, AT5G55550.2, AT5G55550.3, AT5G55550.4, AT5G55550.5, AT5G55550.6, AT5G55550.7, AT5G55550.8, AT5G55550.9								13	0	0	0	0	0	0	0	13	1
Orth03686	OG0003685	AT4G26900.1	EVM0000893.1, EVM0015521.1	Sp9509d007g008530_T001	TRINITY_DN47011_c0_g1_i1.p1, TRINITY_DN47080_c0_g1_i1.p3, TRINITY_DN643_c0_g1_i5.p1	TRINITY_DN9079_c3_g1_i1.p1	Lg7742Ab015g005460_T001, Lg7742Ab015g005500_T001, Lg7742Ab015g005510_T001	TRINITY_DN2313_c1_g1_i1.p1	Wa8730c013g002820_T001	1	2	1	3	1	3	1	1	13	8
Orth03687	OG0003686	AT4G27585.1	EVM0007250.1, EVM0014101.1, EVM0026030.1, EVM0027523.4	Sp9509d020g004290_T001	TRINITY_DN1439_c0_g1_i1.p1	TRINITY_DN6246_c0_g1_i1.p1	Lg7742Ab018g001950_T001	TRINITY_DN115591_c0_g1_i1.p1, TRINITY_DN138008_c0_g1_i1.p1, TRINITY_DN74058_c1_g1_i1.p1	Wa8730c017g004170_T001	1	4	1	1	1	1	3	1	13	8
Orth03688	OG0003687	AT4G27660.1, AT5G54148.1, AT5G54150.1	EVM0005017.1, EVM0014587.1, EVM0015213.1, EVM0018208.1	Sp9509d014g001100_T001	TRINITY_DN4283_c0_g1_i1.p1	TRINITY_DN10232_c0_g1_i1.p1	Lg7742Ab013g001290_T001	TRINITY_DN1815_c1_g1_i1.p1	Wa8730c012g001150_T001	3	4	1	1	1	1	1	1	13	8
Orth03689	OG0003688	AT4G28820.1, AT4G28820.2, AT4G28820.3, AT4G28820.4, AT4G28820.5, AT4G28820.6	EVM0017868.1	Sp9509d014g001380_T001	TRINITY_DN7558_c0_g1_i14.p1	TRINITY_DN1656_c0_g1_i3.p1	Lg7742Ab013g001890_T001	TRINITY_DN3346_c2_g1_i3.p1	Wa8730c012g002080_T001	6	1	1	1	1	1	1	1	13	8
Orth03690	OG0003689	AT4G29070.1, AT4G29070.2	EVM0007078.1	Sp9509d010g006350_T001, Sp9509d010g006370_T001, Sp9509d010g006390_T001, Sp9509d010g006400_T001, Sp9509d010g006440_T001	TRINITY_DN952_c3_g1_i1.p1	TRINITY_DN9463_c1_g1_i1.p1	Lg7742Ab009g006270_T002	TRINITY_DN133274_c0_g1_i1.p1	Wa8730c009g008240_T001	2	1	5	1	1	1	1	1	13	8
Orth03691	OG0003690	AT4G29850.1	EVM0020342.1	Sp9509d015g000810_T001	TRINITY_DN2384_c0_g1_i1.p3, TRINITY_DN5410_c0_g1_i1.p1	TRINITY_DN10234_c0_g1_i3.p1, TRINITY_DN748_c0_g1_i1.p1	Lg7742Ab001g008640_T001, Lg7742Ab012g001630_T001	TRINITY_DN49241_c0_g1_i1.p1, TRINITY_DN4961_c0_g1_i1.p2	Wa8730c001g011560_T001, Wa8730c015g000880_T001	1	1	1	2	2	2	2	2	13	8
Orth03692	OG0003691	AT4G29950.1, AT4G29950.2, AT4G29950.3, AT5G57210.1, AT5G57210.2	EVM0003293.1, EVM0006266.1	Sp9509d012g007830_T001	TRINITY_DN999_c0_g1_i1.p1	TRINITY_DN435_c0_g1_i16.p1	Lg7742Ab012g000790_T001	TRINITY_DN6841_c0_g1_i2.p1	Wa8730c015g000640_T001	5	2	1	1	1	1	1	1	13	8
Orth03693	OG0003692	AT4G33420.1, AT4G33420.2	EVM0007253.1	Sp9509d004g005370_T001	TRINITY_DN461_c0_g1_i1.p1	TRINITY_DN2065_c0_g1_i4.p1	Lg7742Ab002g012210_T001, Lg7742Ab002g012250_T001, Lg7742Ab002g012320_T001, Lg7742Ab002g012340_T003, Lg7742Ab002g012380_T001, Lg7742Ab002g012390_T001, Lg7742Ab002g018300_T001			2	1	1	1	1	7	0	0	13	6
Orth03694	OG0003693	AT4G34460.1, AT4G34460.2, AT4G34460.4	EVM0012295.1, EVM0024280.1	Sp9509d003g002790_T003, Sp9509d007g002570_T001	TRINITY_DN11799_c0_g1_i1.p1, TRINITY_DN11816_c0_g1_i1.p1		Lg7742Ab005g002820_T001, Lg7742Ab008g007770_T001	TRINITY_DN73964_c0_g1_i1.p1	Wa8730c003g002300_T001	3	2	2	2	0	2	1	1	13	7
Orth03695	OG0003694	AT4G35800.1, AT4G35800.2	EVM0002116.1, EVM0005160.1, EVM0018865.1	Sp9509d009g003140_T001	TRINITY_DN37599_c0_g1_i1.p1, TRINITY_DN5259_c0_g1_i4.p1, TRINITY_DN63023_c0_g1_i1.p1	TRINITY_DN8447_c0_g1_i1.p1	Lg7742Ab004g010120_T001	TRINITY_DN2802_c0_g1_i1.p1	Wa8730c014g002780_T001	2	3	1	3	1	1	1	1	13	8
Orth03696	OG0003695	AT4G38640.1	EVM0010281.1	Sp9509d020g002220_T001	TRINITY_DN61215_c0_g1_i1.p1, TRINITY_DN8137_c0_g1_i1.p1	TRINITY_DN31889_c0_g1_i1.p1, TRINITY_DN38500_c0_g1_i1.p1, TRINITY_DN4671_c0_g1_i1.p1, TRINITY_DN48513_c0_g1_i2.p2, TRINITY_DN56946_c0_g1_i1.p2	Lg7742Ab018g004060_T001	TRINITY_DN6840_c0_g1_i1.p1	Wa8730c017g003360_T001	1	1	1	2	5	1	1	1	13	8
Orth03697	OG0003696	AT4G39420.1, AT4G39420.2, AT4G39420.3, AT4G39420.4	EVM0013743.1, EVM0020336.1	Sp9509d007g007340_T001	TRINITY_DN9214_c0_g1_i36.p1, TRINITY_DN9214_c0_g2_i1.p1	TRINITY_DN4503_c0_g1_i3.p1	Lg7742Ab015g004890_T001	TRINITY_DN476_c2_g1_i6.p1	Wa8730c013g003280_T001	4	2	1	2	1	1	1	1	13	8
Orth03698	OG0003697	AT4G39952.1	EVM0014968.1	Sp9509d018g005250_T001	TRINITY_DN12201_c0_g1_i5.p1, TRINITY_DN12877_c0_g1_i1.p1	TRINITY_DN12434_c0_g1_i8.p1, TRINITY_DN18256_c0_g1_i1.p1, TRINITY_DN3508_c0_g1_i3.p2	Lg7742Ab011g006380_T001	TRINITY_DN16084_c0_g1_i2.p1, TRINITY_DN28011_c1_g2_i1.p1, TRINITY_DN94380_c0_g1_i1.p1	Wa8730c016g005790_T001	1	1	1	2	3	1	3	1	13	8
Orth03699	OG0003698	AT5G01010.1, AT5G01010.2, AT5G01010.3, AT5G01010.4, AT5G01010.5	EVM0022665.1	Sp9509d006g009540_T001	TRINITY_DN4450_c0_g1_i2.p1	TRINITY_DN8771_c0_g2_i4.p1	Lg7742Ab019g002470_T001, Lg7742Ab019g002510_T001	TRINITY_DN4239_c0_g1_i1.p1	Wa8730c018g003370_T001	5	1	1	1	1	2	1	1	13	8
Orth03700	OG0003699	AT5G01470.1, AT5G01470.2, AT5G01470.3, AT5G01470.4, AT5G01470.5, AT5G01470.6, AT5G01470.7	EVM0019431.1	Sp9509d011g009430_T002	TRINITY_DN10179_c1_g1_i7.p2		Lg7742Ab020g000130_T001	TRINITY_DN93694_c0_g1_i3.p1	Wa8730c019g005960_T001	7	1	1	1	0	1	1	1	13	7
Orth03701	OG0003700	AT5G02780.1, AT5G02780.2, AT5G02780.3, AT5G02790.1	EVM0006030.1, EVM0017512.2, EVM0018589.2	Sp9509d017g003320_T001	TRINITY_DN2346_c0_g1_i7.p1	TRINITY_DN8480_c0_g1_i1.p1	Lg7742Ab008g002750_T005	TRINITY_DN3551_c0_g1_i1.p1	Wa8730c008g002200_T001	4	3	1	1	1	1	1	1	13	8
Orth03702	OG0003701	AT5G03860.1, AT5G03860.2	EVM0007545.1	Sp9509d007g006240_T001	TRINITY_DN11822_c0_g1_i6.p1, TRINITY_DN9261_c0_g1_i13.p1	TRINITY_DN17464_c0_g1_i1.p1	Lg7742Ab015g003210_T001	TRINITY_DN69389_c0_g1_i1.p1, TRINITY_DN93099_c0_g1_i1.p1, TRINITY_DN95629_c0_g1_i1.p2, TRINITY_DN99453_c0_g1_i1.p4	Wa8730c013g004990_T001	2	1	1	2	1	1	4	1	13	8
Orth03703	OG0003702	AT5G04050.1, AT5G04050.2		Sp9509d018g004400_T001	TRINITY_DN45770_c0_g1_i1.p1, TRINITY_DN8879_c1_g1_i4.p2, TRINITY_DN9518_c0_g2_i12.p1	TRINITY_DN6177_c0_g1_i19.p1, TRINITY_DN6800_c1_g1_i1.p1	Lg7742Ab00Ug000200_T001, Lg7742Ab00Ug001440_T001	TRINITY_DN10018_c0_g1_i1.p1, TRINITY_DN12329_c0_g1_i1.p1	Wa8730c016g004700_T001	2	0	1	3	2	2	2	1	13	7
Orth03704	OG0003703	AT5G06540.1	EVM0005298.2, EVM0007311.1	Sp9509d003g004460_T001, Sp9509d007g000800_T001	TRINITY_DN11231_c0_g1_i11.p1, TRINITY_DN41301_c0_g1_i3.p1	TRINITY_DN30800_c0_g1_i13.p1, TRINITY_DN7590_c5_g1_i2.p1	Lg7742Ab005g004610_T001, Lg7742Ab008g010710_T001		Wa8730c003g003530_T001, Wa8730c008g009210_T001	1	2	2	2	2	2	0	2	13	7
Orth03705	OG0003704	AT5G06750.1, AT5G06750.2, AT5G06750.3	EVM0002684.1, EVM0015983.1	Sp9509d002g006060_T001, Sp9509d020g001690_T001	TRINITY_DN5088_c0_g1_i2.p1		Lg7742Ab018g004890_T001	TRINITY_DN37410_c0_g1_i1.p1, TRINITY_DN5583_c0_g1_i2.p1	Wa8730c002g009090_T001, Wa8730c017g002470_T001	3	2	2	1	0	1	2	2	13	7
Orth03706	OG0003705	AT5G08160.1, AT5G08160.2	EVM0004922.1	Sp9509d005g007040_T001, Sp9509d012g002450_T001	TRINITY_DN4081_c1_g1_i7.p1, TRINITY_DN5285_c0_g1_i1.p1	TRINITY_DN2885_c0_g1_i1.p1, TRINITY_DN5259_c0_g1_i3.p1	Lg7742Ab007g004160_T001, Lg7742Ab012g006410_T001	TRINITY_DN4539_c0_g1_i2.p1	Wa8730c015g006240_T001	2	1	2	2	2	2	1	1	13	8
Orth03707	OG0003706	AT5G08530.1	EVM0001017.1, EVM0025585.1	Sp9509d013g009200_T001	TRINITY_DN23334_c0_g1_i1.p1, TRINITY_DN5267_c0_g1_i2.p1, TRINITY_DN67541_c0_g1_i1.p2	TRINITY_DN8106_c0_g1_i1.p1	Lg7742Ab016g001100_T001	TRINITY_DN21427_c0_g1_i4.p1, TRINITY_DN711_c0_g1_i1.p1, TRINITY_DN85915_c0_g1_i1.p1	Wa8730c004g007960_T001	1	2	1	3	1	1	3	1	13	8
Orth03708	OG0003707	AT5G09570.1, AT5G64400.1, AT5G64400.2, AT5G64400.3	EVM0019831.1, EVM0023815.1	Sp9509d001g000160_T001, Sp9509d007g003430_T001	TRINITY_DN7054_c0_g1_i1.p1	TRINITY_DN5845_c0_g2_i2.p1	Lg7742Ab008g006900_T001	TRINITY_DN1206_c1_g1_i1.p1	Wa8730c008g005370_T002	4	2	2	1	1	1	1	1	13	8
Orth03709	OG0003708	AT5G11180.1, AT5G11180.2, AT5G11210.1, AT5G11210.10, AT5G11210.11, AT5G11210.2, AT5G11210.3, AT5G11210.4, AT5G11210.5, AT5G11210.6, AT5G11210.7, AT5G11210.8, AT5G11210.9								13	0	0	0	0	0	0	0	13	1
Orth03710	OG0003709	AT5G14030.1, AT5G14030.2, AT5G14030.3, AT5G14030.4, AT5G14030.5	EVM0015190.1	Sp9509d016g002720_T002	TRINITY_DN10615_c0_g1_i2.p1	TRINITY_DN9178_c0_g3_i3.p1, TRINITY_DN9178_c0_g4_i2.p1	Lg7742Ab014g007460_T002	TRINITY_DN47621_c0_g1_i1.p1	Wa8730c007g005410_T001	5	1	1	1	2	1	1	1	13	8
Orth03711	OG0003710	AT5G14850.1, AT5G14850.2, AT5G14850.3, AT5G14850.4, AT5G14850.5, AT5G14850.6	EVM0017717.1	Sp9509d012g000900_T001	TRINITY_DN7521_c0_g1_i2.p1	TRINITY_DN7096_c0_g1_i16.p1	Lg7742Ab012g008250_T002	TRINITY_DN11646_c0_g1_i1.p1	Wa8730c015g008070_T001	6	1	1	1	1	1	1	1	13	8
Orth03712	OG0003711	AT5G16390.1, AT5G16390.2	EVM0005851.1, EVM0025992.1	Sp9509d004g009120_T001, Sp9509d004g009590_T001	TRINITY_DN6822_c0_g1_i1.p1, TRINITY_DN8992_c0_g1_i2.p1	TRINITY_DN345_c1_g1_i1.p1	Lg7742Ab002g008040_T001	TRINITY_DN4228_c0_g1_i1.p1	Wa8730c006g002760_T001, Wa8730c006g003390_T001	2	2	2	2	1	1	1	2	13	8
Orth03713	OG0003712	AT5G18630.3, AT5G18640.1, AT5G18640.2, AT5G18640.3, AT5G18640.4, AT5G18640.5	EVM0021291.1	Sp9509d001g008640_T001	TRINITY_DN40842_c1_g1_i1.p1	TRINITY_DN8365_c0_g1_i1.p1	Lg7742Ab001g016390_T001	TRINITY_DN3755_c0_g1_i1.p1	Wa8730c001g005020_T001	6	1	1	1	1	1	1	1	13	8
Orth03714	OG0003713	AT5G19675.1		Sp9509d008g008290_T001, Sp9509d013g005230_T001			Lg7742Ab016g005090_T001, Lg7742Ab016g005150_T001, Lg7742Ab016g005170_T001, Lg7742Ab016g005240_T001, Lg7742Ab016g005470_T001, Lg7742Ab016g005520_T001		Wa8730c004g003790_T001, Wa8730c004g003810_T001, Wa8730c004g003830_T001, Wa8730c004g003910_T001	1	0	2	0	0	6	0	4	13	4
Orth03715	OG0003714	AT5G20070.1	EVM0000640.1, EVM0004385.1, EVM0025336.1, EVM0027560.1, EVM0028208.1	Sp9509d013g006510_T001	TRINITY_DN2877_c0_g1_i4.p1	TRINITY_DN9070_c1_g1_i1.p1	Lg7742Ab016g003310_T001	TRINITY_DN2997_c0_g1_i1.p1, TRINITY_DN96522_c0_g1_i1.p1	Wa8730c004g005810_T002	1	5	1	1	1	1	2	1	13	8
Orth03716	OG0003715	AT5G20250.1, AT5G20250.2, AT5G20250.3, AT5G20250.4	EVM0018144.1, EVM0022812.1	Sp9509d015g005570_T001, Sp9509d016g000010_T002	TRINITY_DN2889_c2_g1_i2.p1	TRINITY_DN2521_c0_g1_i1.p1	Lg7742Ab001g004360_T003	TRINITY_DN9078_c0_g1_i1.p1	Wa8730c001g015300_T001	4	2	2	1	1	1	1	1	13	8
Orth03717	OG0003716	AT5G20660.1, AT5G20660.2, AT5G20660.3, AT5G20660.4	EVM0019883.1, EVM0021161.1, EVM0025493.1	Sp9509d002g000270_T001	TRINITY_DN7653_c0_g1_i11.p1	TRINITY_DN10123_c0_g1_i1.p1	Lg7742Ab003g017160_T001	TRINITY_DN712_c0_g2_i1.p1	Wa8730c002g015230_T001	4	3	1	1	1	1	1	1	13	8
Orth03718	OG0003717	AT5G22620.1, AT5G22620.2, AT5G22620.3, AT5G22620.4, AT5G22620.5, AT5G22620.6	EVM0013424.1	Sp9509d004g000160_T001	TRINITY_DN7068_c0_g1_i8.p1	TRINITY_DN1510_c0_g2_i1.p1	Lg7742Ab002g018190_T001	TRINITY_DN10108_c0_g1_i1.p1	Wa8730c006g012170_T001	6	1	1	1	1	1	1	1	13	8
Orth03719	OG0003718	AT5G23140.1	EVM0001850.1	Sp9509d014g002840_T001, Sp9509d014g006070_T001	TRINITY_DN12803_c0_g1_i1.p1, TRINITY_DN58166_c0_g1_i1.p1	TRINITY_DN41355_c0_g1_i1.p1, TRINITY_DN7962_c0_g1_i1.p1	Lg7742Ab013g003510_T001	TRINITY_DN106033_c0_g1_i1.p1, TRINITY_DN78499_c0_g1_i2.p1, TRINITY_DN93057_c1_g1_i1.p1	Wa8730c012g003080_T001	1	1	2	2	2	1	3	1	13	8
Orth03720	OG0003719	AT5G27680.1, AT5G27680.2, AT5G27680.3, AT5G27680.4, AT5G27680.5, AT5G27680.6	EVM0001747.1	Sp9509d001g008920_T001	TRINITY_DN10913_c1_g1_i49.p1	TRINITY_DN5820_c0_g1_i2.p1	Lg7742Ab001g016070_T001	TRINITY_DN7957_c0_g1_i1.p1	Wa8730c001g004590_T001	6	1	1	1	1	1	1	1	13	8
Orth03721	OG0003720	AT5G27830.1, AT5G27830.2, AT5G27830.3, AT5G27830.4, AT5G27830.5, AT5G27830.6	EVM0019852.1	Sp9509d001g009520_T001	TRINITY_DN2018_c0_g1_i1.p1	TRINITY_DN30698_c0_g1_i1.p1	Lg7742Ab001g015230_T001	TRINITY_DN184_c1_g1_i5.p1	Wa8730c001g005620_T001	6	1	1	1	1	1	1	1	13	8
Orth03722	OG0003721	AT5G37340.1, AT5G37340.2, AT5G37340.3, AT5G37340.4	EVM0020098.1	Sp9509d004g004430_T002, Sp9509d004g004470_T001, Sp9509d004g004610_T001	TRINITY_DN1621_c0_g1_i2.p1	TRINITY_DN7590_c11_g1_i1.p1	Lg7742Ab002g013370_T002	TRINITY_DN86_c0_g1_i1.p1	Wa8730c006g008070_T001	4	1	3	1	1	1	1	1	13	8
Orth03723	OG0003722	AT5G38720.1, AT5G38720.2, AT5G38720.3	EVM0014955.1	Sp9509d010g000450_T001	TRINITY_DN1506_c0_g1_i3.p1, TRINITY_DN1650_c0_g1_i3.p2, TRINITY_DN63108_c0_g1_i1.p1	TRINITY_DN6672_c0_g1_i1.p1	Lg7742Ab021g000580_T001	TRINITY_DN1390_c0_g2_i1.p1, TRINITY_DN36637_c0_g1_i2.p1	Wa8730c020g000390_T001	3	1	1	3	1	1	2	1	13	8
Orth03724	OG0003723	AT5G40850.1, AT5G40850.2, AT5G40850.3	EVM0011148.1	Sp9509d014g006410_T001	TRINITY_DN29859_c0_g1_i2.p1, TRINITY_DN5527_c0_g1_i6.p1, TRINITY_DN61615_c0_g1_i1.p1	TRINITY_DN5877_c0_g1_i23.p1	Lg7742Ab013g008040_T002	TRINITY_DN62394_c0_g1_i1.p1, TRINITY_DN909_c0_g1_i1.p1	Wa8730c012g007000_T001	3	1	1	3	1	1	2	1	13	8
Orth03725	OG0003724	AT5G43650.1, AT5G43650.2	EVM0022452.1	Sp9509d001g003020_T001, Sp9509d003g007860_T001	TRINITY_DN17743_c0_g1_i1.p1	TRINITY_DN14328_c0_g1_i1.p2, TRINITY_DN23795_c0_g1_i5.p1	Lg7742Ab009g009720_T001	TRINITY_DN100115_c0_g1_i1.p1, TRINITY_DN56643_c0_g1_i1.p1	Wa8730c009g002900_T001, Wa8730c009g002910_T001	2	1	2	1	2	1	2	2	13	8
Orth03726	OG0003725	AT5G44590.1, AT5G44590.2, AT5G44600.1	EVM0007609.1, EVM0011885.1, EVM0014996.1	Sp9509d002g010890_T001	TRINITY_DN11796_c0_g1_i1.p1	TRINITY_DN30287_c0_g1_i2.p1, TRINITY_DN8222_c0_g1_i1.p1	Lg7742Ab003g002300_T001	TRINITY_DN1420_c0_g1_i2.p1	Wa8730c002g001710_T001	3	3	1	1	2	1	1	1	13	8
Orth03727	OG0003726	AT5G46860.1	EVM0002304.1, EVM0020806.1	Sp9509d005g004400_T002, Sp9509d019g004660_T001	TRINITY_DN24577_c0_g1_i1.p1, TRINITY_DN42650_c0_g1_i1.p1, TRINITY_DN65849_c0_g1_i1.p1, TRINITY_DN9016_c0_g1_i1.p2	TRINITY_DN5121_c0_g2_i2.p1	Lg7742Ab007g007340_T001	TRINITY_DN11059_c0_g1_i1.p1	Wa8730c011g004400_T001	1	2	2	4	1	1	1	1	13	8
Orth03728	OG0003727	AT5G48630.1, AT5G48630.2, AT5G48640.1, AT5G48640.2, AT5G48640.3, AT5G48640.4, AT5G48640.5		Sp9509d007g007650_T001	TRINITY_DN7609_c4_g1_i1.p1	TRINITY_DN5920_c1_g1_i6.p1	Lg7742Ab015g004450_T002	TRINITY_DN14596_c2_g1_i1.p1	Wa8730c013g003850_T001	7	0	1	1	1	1	1	1	13	7
Orth03729	OG0003728	AT5G51230.1, AT5G51230.2, AT5G51230.3	EVM0003707.1, EVM0011256.1, EVM0016336.1, EVM0017632.1	Sp9509d002g011070_T001	TRINITY_DN2386_c0_g1_i2.p1	TRINITY_DN996_c0_g1_i2.p1	Lg7742Ab003g002500_T007	TRINITY_DN73566_c2_g1_i1.p1	Wa8730c002g001770_T001	3	4	1	1	1	1	1	1	13	8
Orth03730	OG0003729	AT5G51915.1	EVM0024037.1	Sp9509d004g007970_T001, Sp9509d007g005050_T001, Sp9509d009g001920_T001, Sp9509d014g002700_T001, Sp9509d014g005810_T001			Lg7742Ab003g004710_T001, Lg7742Ab011g007500_T001		Wa8730c002g010180_T001, Wa8730c012g002220_T001, Wa8730c013g007860_T001, Wa8730c020g002760_T001	1	1	5	0	0	2	0	4	13	5
Orth03731	OG0003730	AT5G52200.1, AT5G52200.2, AT5G52200.3	EVM0003194.1, EVM0004486.2, EVM0006672.1, EVM0019588.1	Sp9509d008g010570_T001	TRINITY_DN1115_c0_g1_i3.p1	TRINITY_DN5728_c0_g1_i2.p1	Lg7742Ab006g012120_T002	TRINITY_DN873_c0_g1_i2.p1	Wa8730c005g002180_T001	3	4	1	1	1	1	1	1	13	8
Orth03732	OG0003731	AT5G52220.1, AT5G52220.2	EVM0003379.1, EVM0020048.1, EVM0021618.1, EVM0023435.1, EVM0023563.1	Sp9509d014g002350_T001	TRINITY_DN4274_c0_g1_i2.p1	TRINITY_DN6889_c0_g1_i2.p1	Lg7742Ab013g003000_T001	TRINITY_DN11718_c1_g1_i7.p1	Wa8730c012g002600_T001	2	5	1	1	1	1	1	1	13	8
Orth03733	OG0003732	AT5G53490.1, AT5G53490.2, AT5G53490.3, AT5G53490.4	EVM0000699.1, EVM0004462.1, EVM0016959.1	Sp9509d014g002360_T001	TRINITY_DN3353_c0_g1_i2.p1	TRINITY_DN8174_c0_g1_i1.p1	Lg7742Ab013g003020_T002	TRINITY_DN4073_c1_g1_i1.p1	Wa8730c012g002630_T001	4	3	1	1	1	1	1	1	13	8
Orth03734	OG0003733	AT5G57120.1, AT5G57120.2	EVM0009211.1, EVM0011961.1, EVM0019830.1	Sp9509d017g000030_T001	TRINITY_DN4231_c0_g1_i1.p1	TRINITY_DN15672_c0_g1_i2.p1, TRINITY_DN3065_c0_g1_i1.p1	Lg7742Ab008g006840_T001	TRINITY_DN3395_c0_g1_i3.p1, TRINITY_DN503_c0_g1_i1.p1	Wa8730c008g005050_T001	2	3	1	1	2	1	2	1	13	8
Orth03735	OG0003734	AT5G57300.1, AT5G57300.2, AT5G57300.3, AT5G57300.4	EVM0002406.1	Sp9509d006g007310_T001, Sp9509d006g007390_T001	TRINITY_DN59791_c0_g1_i1.p1, TRINITY_DN6905_c0_g1_i3.p1	TRINITY_DN7178_c0_g1_i1.p1	Lg7742Ab019g005420_T003	TRINITY_DN10188_c6_g1_i1.p1	Wa8730c018g000910_T001	4	1	2	2	1	1	1	1	13	8
Orth03736	OG0003735	AT5G57590.1	EVM0008672.1, EVM0011944.1, EVM0027159.1	Sp9509d015g001120_T001	TRINITY_DN32077_c0_g1_i1.p1, TRINITY_DN4369_c0_g1_i6.p1, TRINITY_DN46715_c0_g1_i1.p1	TRINITY_DN39356_c0_g1_i1.p1, TRINITY_DN5375_c0_g1_i1.p1	Lg7742Ab001g000010_T001	TRINITY_DN7923_c0_g1_i4.p1	Wa8730c001g011870_T001	1	3	1	3	2	1	1	1	13	8
Orth03737	OG0003736	AT5G57700.1, AT5G57700.2, AT5G57700.3, AT5G57700.4, AT5G57700.5	EVM0004780.1, EVM0019267.1	Sp9509d010g004790_T001	TRINITY_DN6208_c0_g1_i2.p1	TRINITY_DN11083_c0_g1_i1.p1	Lg7742Ab009g007950_T001	TRINITY_DN22313_c0_g1_i2.p1	Wa8730c009g000920_T001	5	2	1	1	1	1	1	1	13	8
Orth03738	OG0003737	AT5G58040.1, AT5G58040.2	EVM0009619.1, EVM0016299.1, EVM0027654.1	Sp9509d003g002530_T001	TRINITY_DN4898_c0_g1_i2.p1, TRINITY_DN8485_c0_g1_i5.p1	TRINITY_DN4416_c0_g1_i1.p1, TRINITY_DN4416_c1_g1_i1.p1	Lg7742Ab005g002520_T003	TRINITY_DN9191_c0_g1_i1.p1	Wa8730c003g002000_T001	2	3	1	2	2	1	1	1	13	8
Orth03739	OG0003738	AT5G60900.1	EVM0002302.1, EVM0003312.1, EVM0005965.1, EVM0007263.1, EVM0009011.1, EVM0010738.1, EVM0012391.1, EVM0018570.1, EVM0018888.1, EVM0021030.1, EVM0026942.1	Sp9509d008g011740_T001						1	11	1	0	0	0	0	0	13	3
Orth03740	OG0003739	AT5G61530.1, AT5G61530.2, AT5G61530.3, AT5G61530.4, AT5G61530.5	EVM0008661.1, EVM0011424.1	Sp9509d020g004240_T001	TRINITY_DN7551_c0_g1_i11.p1	TRINITY_DN8401_c0_g1_i1.p1	Lg7742Ab018g002030_T003	TRINITY_DN397_c0_g1_i10.p1	Wa8730c017g004140_T001	5	2	1	1	1	1	1	1	13	8
Orth03741	OG0003740	AT5G63400.1, AT5G63400.2	EVM0024273.1	Sp9509d010g002350_T001	TRINITY_DN11783_c0_g1_i2.p1, TRINITY_DN29412_c0_g1_i1.p2, TRINITY_DN41514_c0_g1_i1.p1, TRINITY_DN61796_c0_g1_i1.p1	TRINITY_DN9267_c0_g1_i1.p1	Lg7742Ab021g002750_T001	TRINITY_DN10384_c0_g1_i1.p1, TRINITY_DN38483_c0_g1_i1.p1	Wa8730c020g002500_T001	2	1	1	4	1	1	2	1	13	8
Orth03742	OG0003741	AT5G67320.1	EVM0006765.1	Sp9509d007g002190_T001, Sp9509d009g009860_T001	TRINITY_DN29846_c1_g1_i1.p1, TRINITY_DN3671_c1_g1_i4.p1	TRINITY_DN3900_c0_g1_i1.p1	Lg7742Ab004g001450_T001, Lg7742Ab008g008420_T001	TRINITY_DN130943_c1_g1_i1.p1, TRINITY_DN15978_c0_g1_i5.p1	Wa8730c008g006770_T001, Wa8730c014g009500_T001	1	1	2	2	1	2	2	2	13	8
Orth03743	OG0003742	ATCG00440.1	EVM0006074.1	Sp9509d007g008240_T001, Sp_chrC_nbisL2-cds-28			Lg7742Ab018g005780_T001, Lg7742Ab021g001250_T001		Wa8730c001g011130_T001, Wa8730c004g006430_T001, Wa8730c006g005910_T001, Wa8730c007g002820_T001, Wa8730c015g005150_T001, Wa8730c018g002640_T001, Wa_chrC_nbisL2-cds-26	1	1	2	0	0	2	0	7	13	5
Orth03744	OG0003743	ATCG00670.1		Sp9509d001g009540_T001, Sp9509d006g009030_T001, Sp9509d013g007810_T001, Sp_chrC_nbisL2-cds-47			Lg7742Ab003g003800_T001, Lg7742Ab005g004000_T001, Lg7742Ab009g003460_T001, Lg7742Ab010g004050_T001, Lg7742Ab013g007690_T001	TRINITY_DN6594_c0_g1_i11.p1	Wa8730c015g005090_T001, Wa_chrC_nbisL2-cds-45	1	0	4	0	0	5	1	2	13	5
Orth03745	OG0003744	ATCG00740.1	EVM0005171.1, EVM0010160.1	Sp_chrC_nbisL2-cds-54	TRINITY_DN1733_c0_g1_i1.p4, TRINITY_DN1733_c0_g2_i1.p1	TRINITY_DN4427_c0_g1_i4.p1	Lg7742Ab009g003540_T001, Lg7742Ab010g003940_T001	TRINITY_DN6686_c0_g1_i10.p2	Wa8730c001g000160_T001, Wa8730c008g001980_T001, Wa_chrC_nbisL2-cds-52	1	2	1	2	1	2	1	3	13	8
Orth03746	OG0003745	ATCG00780.1	EVM0000432.1, EVM0018487.1	Sp_chrC_nbisL2-cds-58		TRINITY_DN5114_c0_g1_i1.p1, TRINITY_DN5114_c0_g2_i3.p3	Lg7742Ab001g016890_T001, Lg7742Ab008g010390_T001, Lg7742Ab009g003590_T001, Lg7742Ab010g004000_T001	TRINITY_DN115689_c0_g1_i1.p2	Wa8730c001g001850_T001, Wa_chrC_nbisL2-cds-56	1	2	1	0	2	4	1	2	13	7
Orth03747	OG0003746		EVM0003521.1, EVM0005560.1, EVM0008371.1, EVM0010143.1, EVM0018123.1, EVM0023537.1, EVM0024272.1, EVM0024787.1, EVM0025344.1, EVM0025627.1, EVM0027633.1, EVM0027705.1, EVM0028543.1							0	13	0	0	0	0	0	0	13	1
Orth03748	OG0003747		EVM0000849.1, EVM0001341.1, EVM0002118.1, EVM0004373.1, EVM0004424.1, EVM0006474.1, EVM0007339.1, EVM0009496.1, EVM0014884.1, EVM0018162.1, EVM0023873.1, EVM0025945.1					TRINITY_DN112691_c0_g1_i2.p1		0	12	0	0	0	0	1	0	13	2
Orth03749	OG0003748		EVM0004511.1, EVM0005045.1, EVM0009493.1, EVM0009550.1, EVM0011825.1, EVM0014651.1, EVM0015926.1, EVM0017198.1, EVM0021863.1, EVM0024842.1, EVM0025189.1, EVM0026300.1, EVM0028277.1							0	13	0	0	0	0	0	0	13	1
Orth03750	OG0003749		EVM0001246.1, EVM0001488.1, EVM0004052.1, EVM0004149.1, EVM0005974.1, EVM0008945.1, EVM0009122.1, EVM0014504.1, EVM0017905.1, EVM0019865.1, EVM0022716.1, EVM0026484.1, EVM0026962.1							0	13	0	0	0	0	0	0	13	1
Orth03751	OG0003750		EVM0010609.1, EVM0011235.1, EVM0011813.1, EVM0012300.1	Sp9509d010g001590_T001, Sp9509d010g007800_T001	TRINITY_DN2165_c0_g1_i1.p1	TRINITY_DN437_c0_g1_i2.p1	Lg7742Ab009g004340_T001, Lg7742Ab009g004350_T001, Lg7742Ab009g004590_T001, Lg7742Ab009g004610_T001, Lg7742Ab009g004630_T001			0	4	2	1	1	5	0	0	13	5
Orth03752	OG0003751		EVM0015215.1, EVM0024372.1	Sp9509d005g010050_T001, Sp9509d005g010060_T001, Sp9509d005g010070_T001, Sp9509d005g010080_T001	TRINITY_DN10155_c0_g1_i17.p1, TRINITY_DN62648_c0_g1_i5.p1		Lg7742Ab001g009970_T001, Lg7742Ab001g009990_T001, Lg7742Ab007g000410_T001, Lg7742Ab007g000440_T001, Lg7742Ab008g009630_T001			0	2	4	2	0	5	0	0	13	4
Orth03753	OG0003752		EVM0002032.1, EVM0020515.1, EVM0025659.1						Wa8730c008g008410_T001, Wa8730c015g007050_T001, Wa8730c015g007060_T001, Wa8730c015g007350_T001, Wa8730c015g007370_T001, Wa8730c015g007380_T001, Wa8730c015g007400_T001, Wa8730c015g007420_T001, Wa8730c015g007430_T001, Wa8730c020g004050_T001	0	3	0	0	0	0	0	10	13	2
Orth03754	OG0003753		EVM0004107.1	Sp9509d001g003120_T001, Sp9509d003g008200_T001, Sp9509d009g008450_T001			Lg7742Ab001g019490_T001, Lg7742Ab005g003110_T001, Lg7742Ab005g009650_T001, Lg7742Ab005g009660_T001, Lg7742Ab005g009700_T001, Lg7742Ab005g009710_T001, Lg7742Ab009g009790_T001		Wa8730c009g002990_T001, Wa8730c015g007090_T001	0	1	3	0	0	7	0	2	13	4
Orth03755	OG0003754		EVM0014104.1, EVM0027211.1	Sp9509d013g007590_T001, Sp9509d016g005890_T001	TRINITY_DN61310_c0_g1_i1.p1, TRINITY_DN6449_c0_g1_i19.p1, TRINITY_DN8818_c0_g1_i1.p1	TRINITY_DN2394_c1_g1_i1.p1, TRINITY_DN5625_c0_g1_i2.p1	Lg7742Ab014g002530_T001, Lg7742Ab016g002000_T002	TRINITY_DN7323_c0_g1_i1.p1	Wa8730c004g007140_T001	0	2	2	3	2	2	1	1	13	7
Orth03756	OG0003755		EVM0007285.1	Sp9509d005g006040_T001	TRINITY_DN3281_c0_g1_i11.p1, TRINITY_DN34538_c0_g1_i2.p1, TRINITY_DN35364_c0_g1_i2.p1, TRINITY_DN57170_c0_g1_i1.p1, TRINITY_DN7006_c3_g1_i1.p1, TRINITY_DN7777_c0_g1_i1.p1		Lg7742Ab002g005630_T001, Lg7742Ab010g006640_T001, Lg7742Ab010g006650_T001, Lg7742Ab012g007510_T001		Wa8730c011g006190_T001	0	1	1	6	0	4	0	1	13	5
Orth03757	OG0003756		EVM0011463.1, EVM0028237.1	Sp9509d019g005110_T001	TRINITY_DN61517_c1_g1_i1.p1, TRINITY_DN8784_c1_g1_i1.p2	TRINITY_DN1108_c0_g1_i1.p1, TRINITY_DN1108_c0_g2_i1.p1, TRINITY_DN13502_c0_g1_i3.p1	Lg7742Ab006g001870_T001, Lg7742Ab017g001020_T001	TRINITY_DN1349_c7_g1_i1.p1	Wa8730c004g009730_T001, Wa8730c005g010490_T001	0	2	1	2	3	2	1	2	13	7
Orth03758	OG0003757		EVM0002152.1, EVM0006002.1, EVM0006058.1		TRINITY_DN67900_c0_g1_i1.p1			TRINITY_DN113531_c0_g1_i1.p1, TRINITY_DN139724_c0_g1_i1.p1, TRINITY_DN15258_c5_g1_i1.p1, TRINITY_DN19031_c0_g1_i8.p1, TRINITY_DN48183_c0_g1_i1.p1, TRINITY_DN50064_c0_g1_i2.p1, TRINITY_DN5470_c0_g1_i1.p1, TRINITY_DN5769_c2_g1_i1.p1, TRINITY_DN84997_c0_g1_i1.p1		0	3	0	1	0	0	9	0	13	3
Orth03759	OG0003758		EVM0000674.1		TRINITY_DN40748_c0_g1_i4.p1, TRINITY_DN56003_c0_g1_i2.p1, TRINITY_DN65664_c0_g1_i1.p1, TRINITY_DN7343_c0_g1_i20.p1, TRINITY_DN74718_c0_g1_i1.p3, TRINITY_DN7914_c0_g1_i1.p1	TRINITY_DN23238_c1_g1_i1.p1		TRINITY_DN116737_c0_g1_i1.p1, TRINITY_DN1544_c0_g1_i1.p1, TRINITY_DN34914_c0_g1_i1.p1, TRINITY_DN58985_c0_g1_i1.p1, TRINITY_DN64697_c0_g1_i1.p1		0	1	0	6	1	0	5	0	13	4
Orth03760	OG0003759		EVM0003071.1	Sp9509d001g017680_T001, Sp9509d006g000460_T001, Sp9509d006g006130_T001, Sp9509d006g006160_T001, Sp9509d006g011430_T001, Sp9509d017g000160_T001			Lg7742Ab001g000400_T001, Lg7742Ab001g001480_T001, Lg7742Ab012g005070_T001, Lg7742Ab019g000590_T001		Wa8730c001g017450_T001, Wa8730c018g000400_T001	0	1	6	0	0	4	0	2	13	4
Orth03761	OG0003760				TRINITY_DN10087_c0_g1_i1.p1, TRINITY_DN13713_c0_g1_i1.p2, TRINITY_DN14011_c0_g1_i3.p1, TRINITY_DN14306_c0_g1_i2.p1, TRINITY_DN14651_c1_g1_i2.p1, TRINITY_DN14651_c1_g2_i2.p1, TRINITY_DN18655_c0_g1_i1.p1, TRINITY_DN32717_c0_g1_i1.p1, TRINITY_DN36472_c0_g1_i1.p1, TRINITY_DN5147_c0_g1_i4.p1, TRINITY_DN74219_c0_g1_i2.p1, TRINITY_DN76724_c0_g1_i1.p1, TRINITY_DN8133_c0_g1_i17.p1					0	0	0	13	0	0	0	0	13	1
Orth03762	OG0003761				TRINITY_DN11542_c0_g1_i1.p2, TRINITY_DN12858_c0_g1_i1.p1, TRINITY_DN20505_c0_g1_i1.p1, TRINITY_DN27219_c0_g1_i1.p1, TRINITY_DN61904_c0_g1_i3.p1, TRINITY_DN66380_c0_g1_i3.p2, TRINITY_DN69544_c0_g1_i1.p2, TRINITY_DN9454_c0_g1_i1.p1			TRINITY_DN117027_c0_g1_i1.p1, TRINITY_DN20833_c0_g1_i1.p1, TRINITY_DN2473_c3_g1_i5.p2, TRINITY_DN79351_c0_g1_i8.p1, TRINITY_DN9088_c0_g1_i4.p1		0	0	0	8	0	0	5	0	13	2
Orth03763	OG0003762				TRINITY_DN14847_c0_g1_i3.p1, TRINITY_DN64247_c0_g1_i1.p2, TRINITY_DN72365_c0_g1_i1.p1			TRINITY_DN111909_c0_g1_i6.p1, TRINITY_DN116215_c0_g1_i1.p1, TRINITY_DN120226_c0_g1_i1.p1, TRINITY_DN16295_c0_g1_i5.p1, TRINITY_DN23757_c0_g1_i1.p1, TRINITY_DN28123_c0_g1_i1.p1, TRINITY_DN34658_c0_g1_i1.p1, TRINITY_DN39486_c0_g1_i1.p1, TRINITY_DN76194_c0_g1_i1.p1, TRINITY_DN84229_c0_g1_i1.p2		0	0	0	3	0	0	10	0	13	2
Orth03764	OG0003763				TRINITY_DN2224_c0_g1_i6.p1, TRINITY_DN34572_c0_g1_i1.p1, TRINITY_DN49099_c0_g1_i1.p2, TRINITY_DN54314_c0_g1_i1.p1, TRINITY_DN57548_c0_g1_i1.p1, TRINITY_DN60772_c0_g1_i1.p1, TRINITY_DN61604_c0_g1_i1.p1, TRINITY_DN69606_c0_g1_i1.p1, TRINITY_DN74659_c0_g1_i1.p1, TRINITY_DN9107_c0_g1_i2.p1			TRINITY_DN30868_c0_g1_i1.p2, TRINITY_DN60630_c0_g1_i1.p1, TRINITY_DN65844_c0_g1_i1.p1		0	0	0	10	0	0	3	0	13	2
Orth03765	OG0003764				TRINITY_DN3778_c1_g1_i1.p2		Lg7742Ab004g000060_T001, Lg7742Ab004g001880_T001, Lg7742Ab008g001570_T001, Lg7742Ab014g005850_T001, Lg7742Ab018g000230_T001		Wa8730c004g003940_T001, Wa8730c004g010750_T001, Wa8730c014g005950_T001, Wa8730c014g006040_T001, Wa8730c014g006130_T001, Wa8730c014g006220_T001, Wa8730c014g006290_T001	0	0	0	1	0	5	0	7	13	3
Orth03766	OG0003765					TRINITY_DN11393_c1_g1_i2.p1, TRINITY_DN17455_c0_g1_i3.p1, TRINITY_DN24722_c0_g1_i1.p1, TRINITY_DN38303_c0_g1_i2.p1, TRINITY_DN41842_c0_g1_i2.p1, TRINITY_DN46399_c0_g1_i1.p1, TRINITY_DN47209_c0_g1_i1.p1, TRINITY_DN5075_c0_g1_i1.p1, TRINITY_DN52875_c0_g1_i4.p1, TRINITY_DN53062_c0_g1_i1.p1, TRINITY_DN57894_c0_g1_i1.p1, TRINITY_DN6052_c5_g1_i2.p1, TRINITY_DN9767_c0_g1_i1.p1				0	0	0	0	13	0	0	0	13	1
Orth03767	OG0003766						Lg7742Ab001g009900_T001, Lg7742Ab001g015300_T001, Lg7742Ab001g018350_T001, Lg7742Ab003g010510_T001, Lg7742Ab006g009770_T001, Lg7742Ab006g011310_T001, Lg7742Ab007g010500_T001, Lg7742Ab009g012870_T001, Lg7742Ab010g002730_T001, Lg7742Ab010g006690_T001, Lg7742Ab014g008650_T001, Lg7742Ab017g001800_T001, Lg7742Ab020g004070_T001			0	0	0	0	0	13	0	0	13	1
Orth03768	OG0003767			Sp9509d014g007220_T001			Lg7742Ab001g010550_T001, Lg7742Ab003g004060_T001		Wa8730c002g004130_T001, Wa8730c004g005590_T001, Wa8730c007g005540_T001, Wa8730c007g009760_T001, Wa8730c008g005810_T001, Wa8730c009g001310_T001, Wa8730c00Ug001250_T001, Wa8730c012g009080_T001, Wa8730c014g009000_T001, Wa8730c015g009190_T001	0	0	1	0	0	2	0	10	13	3
Orth03769	OG0003768			Sp9509d008g007600_T001, Sp9509d008g007630_T001, Sp9509d008g007640_T001, Sp9509d008g007650_T001, Sp9509d008g007670_T001, Sp9509d008g007680_T001, Sp9509d008g007700_T001			Lg7742Ab006g008650_T001, Lg7742Ab006g008680_T001, Lg7742Ab006g008750_T001, Lg7742Ab006g008790_T001		Wa8730c010g005070_T001, Wa8730c010g005100_T001	0	0	7	0	0	4	0	2	13	3
Orth03770	OG0003769						Lg7742Ab008g003300_T001	TRINITY_DN10809_c0_g1_i2.p1, TRINITY_DN115025_c0_g1_i1.p1, TRINITY_DN115176_c0_g1_i1.p1, TRINITY_DN12521_c1_g1_i1.p2, TRINITY_DN12848_c0_g1_i9.p1, TRINITY_DN12848_c3_g2_i1.p1, TRINITY_DN12848_c6_g1_i1.p1, TRINITY_DN16082_c0_g2_i1.p1, TRINITY_DN27667_c0_g1_i1.p1, TRINITY_DN27667_c1_g1_i1.p1, TRINITY_DN30099_c0_g1_i1.p1, TRINITY_DN4855_c8_g1_i1.p2		0	0	0	0	0	1	12	0	13	2
Orth03771	OG0003770			Sp9509d006g004340_T001, Sp9509d006g004350_T001, Sp9509d006g004370_T001, Sp9509d006g004380_T001, Sp9509d013g008120_T001			Lg7742Ab015g007120_T001		Wa8730c008g002490_T001, Wa8730c008g002520_T001, Wa8730c008g002530_T001, Wa8730c008g002540_T001, Wa8730c008g002550_T001, Wa8730c008g002560_T001, Wa8730c008g002700_T001	0	0	5	0	0	1	0	7	13	3
Orth03772	OG0003771								Wa8730c001g006230_T001, Wa8730c001g012400_T001, Wa8730c001g012410_T001, Wa8730c006g001790_T001, Wa8730c006g009240_T001, Wa8730c007g002070_T001, Wa8730c008g004230_T001, Wa8730c009g005420_T001, Wa8730c010g004380_T001, Wa8730c011g008800_T001, Wa8730c017g005880_T001, Wa8730c019g001100_T001, Wa8730c020g002100_T001	0	0	0	0	0	0	0	13	13	1
Orth03773	OG0003772							TRINITY_DN70275_c0_g1_i1.p1	Wa8730c018g003900_T001, Wa8730c018g003910_T001, Wa8730c018g004180_T001, Wa8730c018g004190_T001, Wa8730c018g004200_T001, Wa8730c018g004210_T001, Wa8730c018g004220_T001, Wa8730c018g004240_T001, Wa8730c018g004280_T001, Wa8730c018g004300_T001, Wa8730c018g004330_T001, Wa8730c018g004340_T001	0	0	0	0	0	0	1	12	13	2
Orth03774	OG0003773							TRINITY_DN10070_c1_g1_i1.p1, TRINITY_DN141703_c0_g1_i1.p1, TRINITY_DN15852_c0_g1_i4.p1, TRINITY_DN17816_c0_g2_i1.p1, TRINITY_DN18408_c0_g1_i1.p3, TRINITY_DN20024_c0_g2_i1.p1, TRINITY_DN30907_c1_g1_i1.p1, TRINITY_DN5126_c2_g2_i1.p1, TRINITY_DN5126_c9_g1_i1.p1, TRINITY_DN61467_c0_g1_i1.p2, TRINITY_DN7293_c2_g1_i2.p1, TRINITY_DN8007_c1_g1_i1.p1, TRINITY_DN9515_c0_g2_i2.p1		0	0	0	0	0	0	13	0	13	1
Orth03775	OG0003774							TRINITY_DN101375_c0_g1_i1.p1, TRINITY_DN101985_c0_g1_i1.p1, TRINITY_DN104786_c0_g1_i1.p1, TRINITY_DN117740_c0_g1_i1.p2, TRINITY_DN123635_c0_g1_i1.p1, TRINITY_DN124818_c0_g1_i1.p2, TRINITY_DN139106_c0_g1_i1.p1, TRINITY_DN147188_c0_g1_i1.p1, TRINITY_DN148992_c0_g1_i1.p3, TRINITY_DN48787_c0_g1_i2.p1, TRINITY_DN50400_c0_g1_i1.p1, TRINITY_DN59809_c0_g1_i1.p1, TRINITY_DN90981_c0_g1_i1.p1		0	0	0	0	0	0	13	0	13	1
Orth03776	OG0003775							TRINITY_DN108678_c0_g1_i1.p1, TRINITY_DN114215_c0_g1_i1.p1, TRINITY_DN14248_c1_g1_i1.p1, TRINITY_DN17719_c0_g1_i3.p4, TRINITY_DN17719_c0_g3_i1.p1, TRINITY_DN17719_c0_g4_i1.p1, TRINITY_DN18039_c0_g2_i1.p1, TRINITY_DN21925_c0_g1_i3.p1, TRINITY_DN32832_c0_g1_i1.p1, TRINITY_DN48458_c0_g1_i1.p3, TRINITY_DN60427_c0_g1_i1.p1, TRINITY_DN61576_c0_g1_i2.p2, TRINITY_DN667_c3_g1_i1.p1		0	0	0	0	0	0	13	0	13	1
Orth03777	OG0003776							TRINITY_DN115776_c0_g1_i1.p1, TRINITY_DN120650_c0_g1_i1.p1, TRINITY_DN126302_c0_g1_i2.p1, TRINITY_DN13135_c0_g2_i1.p1, TRINITY_DN13135_c1_g1_i1.p1, TRINITY_DN135241_c0_g1_i1.p1, TRINITY_DN136550_c1_g1_i1.p1, TRINITY_DN40267_c0_g1_i1.p1, TRINITY_DN48510_c0_g1_i2.p1, TRINITY_DN6801_c0_g1_i7.p1, TRINITY_DN7375_c7_g1_i1.p1, TRINITY_DN74706_c0_g1_i1.p1, TRINITY_DN93043_c0_g1_i1.p1		0	0	0	0	0	0	13	0	13	1
Orth03778	OG0003777	AT3G61250.1	EVM0000996.1, EVM0020140.1		TRINITY_DN10204_c0_g1_i1.p1, TRINITY_DN40382_c0_g1_i1.p1	TRINITY_DN3313_c1_g2_i1.p1	Lg7742Ab003g013610_T001, Lg7742Ab012g002220_T001, Lg7742Ab020g004520_T001, Lg7742Ab020g004750_T001	TRINITY_DN5162_c0_g1_i1.p1	Wa8730c002g010910_T001	1	2	0	2	1	4	1	1	12	7
Orth03779	OG0003778	AT1G28370.1, AT1G28370.2	EVM0011601.1, EVM0014498.1	Sp9509d016g006510_T001	TRINITY_DN2585_c1_g1_i1.p1	TRINITY_DN22986_c0_g1_i1.p1, TRINITY_DN22986_c0_g2_i1.p1, TRINITY_DN37876_c0_g1_i1.p1	Lg7742Ab014g001020_T001	TRINITY_DN357_c4_g1_i1.p2	Wa8730c007g010460_T001	2	2	1	1	3	1	1	1	12	8
Orth03780	OG0003779	AT1G80580.1	EVM0019652.1	Sp9509d011g007960_T001, Sp9509d012g005640_T001	TRINITY_DN4480_c0_g1_i1.p1, TRINITY_DN62861_c0_g1_i3.p1	TRINITY_DN8449_c0_g1_i2.p1	Lg7742Ab010g010320_T001, Lg7742Ab012g003230_T001	TRINITY_DN113148_c0_g1_i1.p1, TRINITY_DN9530_c0_g1_i6.p3	Wa8730c015g002990_T001	1	1	2	2	1	2	2	1	12	8
Orth03781	OG0003780	AT1G34110.1, AT1G34110.2	EVM0006842.1, EVM0025820.1	Sp9509d008g010540_T001	TRINITY_DN7114_c0_g1_i12.p1	TRINITY_DN45440_c0_g1_i1.p1	Lg7742Ab006g012090_T002	TRINITY_DN104050_c0_g1_i1.p1, TRINITY_DN115351_c0_g1_i1.p1, TRINITY_DN31024_c0_g1_i1.p1	Wa8730c005g002160_T001	2	2	1	1	1	1	3	1	12	8
Orth03782	OG0003781	AT4G20140.1, AT5G44700.1	EVM0009160.1, EVM0022177.1, EVM0026914.1	Sp9509d016g006380_T001	TRINITY_DN30218_c1_g1_i2.p1, TRINITY_DN30407_c0_g1_i1.p1	TRINITY_DN37978_c0_g1_i4.p1	Lg7742Ab014g001870_T001	TRINITY_DN131518_c0_g1_i1.p1	Wa8730c007g009640_T001	2	3	1	2	1	1	1	1	12	8
Orth03783	OG0003782	AT2G26910.1	EVM0004408.1, EVM0018432.1, EVM0024359.1	Sp9509d008g011480_T001	TRINITY_DN1664_c0_g1_i2.p1, TRINITY_DN9456_c0_g1_i11.p1	TRINITY_DN8650_c0_g1_i4.p1, TRINITY_DN9293_c0_g1_i1.p1	Lg7742Ab006g012970_T001	TRINITY_DN28416_c0_g1_i1.p1	Wa8730c005g001120_T001	1	3	1	2	2	1	1	1	12	8
Orth03784	OG0003783	AT5G12180.1, AT5G19360.1	EVM0001129.1, EVM0006881.1	Sp9509d001g010780_T001	TRINITY_DN11541_c0_g1_i2.p1, TRINITY_DN66681_c0_g1_i1.p1	TRINITY_DN11607_c0_g1_i1.p1	Lg7742Ab001g012520_T001, Lg7742Ab001g013800_T001	TRINITY_DN113612_c0_g1_i1.p1	Wa8730c001g007130_T001	2	2	1	2	1	2	1	1	12	8
Orth03785	OG0003784		EVM0013742.1	Sp9509d001g000120_T001, Sp9509d003g000270_T001	TRINITY_DN10889_c0_g1_i8.p1, TRINITY_DN12392_c0_g1_i1.p1, TRINITY_DN12882_c0_g1_i5.p1, TRINITY_DN13376_c0_g1_i3.p1	TRINITY_DN5130_c0_g2_i1.p1, TRINITY_DN6868_c0_g1_i1.p1, TRINITY_DN7823_c1_g1_i7.p1	Lg7742Ab005g000320_T001, Lg7742Ab009g012840_T001			0	1	2	4	3	2	0	0	12	5
Orth03786	OG0003785	AT2G26980.1, AT2G26980.2, AT2G26980.3, AT2G26980.4, AT5G21326.1	EVM0026714.1	Sp9509d006g009100_T001	TRINITY_DN9423_c0_g1_i1.p1	TRINITY_DN704_c0_g1_i1.p1	Lg7742Ab019g002970_T001	TRINITY_DN14921_c0_g1_i1.p1	Wa8730c018g003040_T001	5	1	1	1	1	1	1	1	12	8
Orth03787	OG0003786	AT3G59140.1	EVM0011972.1	Sp9509d008g007180_T001	TRINITY_DN23175_c0_g1_i1.p2, TRINITY_DN2665_c0_g1_i11.p1, TRINITY_DN32792_c0_g1_i2.p1	TRINITY_DN2010_c0_g1_i3.p1, TRINITY_DN4340_c0_g1_i1.p1, TRINITY_DN4340_c0_g2_i2.p1	Lg7742Ab006g008090_T001	TRINITY_DN787_c0_g1_i4.p1	Wa8730c005g005880_T001	1	1	1	3	3	1	1	1	12	8
Orth03788	OG0003787	AT2G35700.1, AT4G16750.1	EVM0016711.1, EVM0021386.1	Sp9509d013g001330_T001, Sp9509d020g003010_T001	TRINITY_DN62683_c0_g1_i1.p1, TRINITY_DN75593_c0_g1_i1.p1	TRINITY_DN23115_c1_g1_i1.p1	Lg7742Ab003g006330_T001	TRINITY_DN3739_c1_g1_i1.p1	Wa8730c002g005330_T001	2	2	2	2	1	1	1	1	12	8
Orth03789	OG0003788	AT1G17970.1, AT1G17970.2, AT1G73760.1, AT1G73760.2	EVM0014080.1	Sp9509d019g004900_T001	TRINITY_DN40567_c0_g1_i1.p1, TRINITY_DN72767_c0_g1_i1.p1	TRINITY_DN24_c4_g1_i1.p1	Lg7742Ab017g001230_T001	TRINITY_DN6529_c0_g1_i2.p1	Wa8730c004g010070_T001	4	1	1	2	1	1	1	1	12	8
Orth03790	OG0003789	AT3G07340.1, AT3G07340.2, AT5G48560.1, AT5G48560.2	EVM0016066.1	Sp9509d004g009190_T001	TRINITY_DN11760_c0_g1_i2.p1, TRINITY_DN13113_c0_g1_i1.p1, TRINITY_DN1_c14_g1_i1.p1	TRINITY_DN1826_c0_g1_i2.p1	Lg7742Ab002g007950_T001		Wa8730c006g003090_T001	4	1	1	3	1	1	0	1	12	7
Orth03791	OG0003790	AT5G50915.1, AT5G50915.2, AT5G50915.3, AT5G50915.4	EVM0017563.1, EVM0025687.1	Sp9509d004g007630_T001, Sp9509d010g002470_T001	TRINITY_DN17834_c0_g1_i3.p1	TRINITY_DN5708_c0_g1_i4.p1	Lg7742Ab002g008520_T001		Wa8730c006g004170_T001	4	2	2	1	1	1	0	1	12	7
Orth03792	OG0003791	AT1G05810.1, AT2G31680.1, AT2G43130.1, AT3G07410.1	EVM0003719.1, EVM0022418.1	Sp9509d010g001480_T001	TRINITY_DN2026_c0_g1_i2.p1	TRINITY_DN51985_c0_g1_i1.p1	Lg7742Ab021g001870_T001	TRINITY_DN8922_c1_g1_i1.p1	Wa8730c020g002010_T001	4	2	1	1	1	1	1	1	12	8
Orth03793	OG0003792	AT2G26700.1	EVM0003616.1, EVM0024455.1, EVM0027579.1	Sp9509d008g012130_T001	TRINITY_DN73327_c0_g1_i2.p1	TRINITY_DN757_c1_g1_i1.p1, TRINITY_DN757_c5_g1_i1.p1	Lg7742Ab006g013650_T001	TRINITY_DN13924_c0_g1_i2.p1, TRINITY_DN9953_c0_g1_i1.p1	Wa8730c005g000380_T001	1	3	1	1	2	1	2	1	12	8
Orth03794	OG0003793	AT1G01120.1	EVM0019576.1, EVM0023554.1, EVM0027723.1	Sp9509d009g002570_T001	TRINITY_DN665_c2_g1_i10.p1	TRINITY_DN997_c0_g2_i6.p1	Lg7742Ab004g011140_T001	TRINITY_DN4756_c0_g1_i1.p1, TRINITY_DN5703_c0_g1_i1.p1	Wa8730c004g003970_T001, Wa8730c014g002400_T001	1	3	1	1	1	1	2	2	12	8
Orth03795	OG0003794	AT1G17240.1, AT1G17240.2, AT1G17250.1, AT1G72300.1	EVM0013084.1		TRINITY_DN99_c1_g1_i1.p1, TRINITY_DN99_c1_g4_i1.p1	TRINITY_DN5854_c0_g1_i2.p1	Lg7742Ab001g009510_T001, Lg7742Ab011g000030_T001, Lg7742Ab011g000040_T001, Lg7742Ab011g000060_T001			4	1	0	2	1	4	0	0	12	5
Orth03796	OG0003795	AT1G68400.1	EVM0002597.1, EVM0019220.1, EVM0025570.1	Sp9509d008g001160_T001	TRINITY_DN12188_c0_g1_i1.p1, TRINITY_DN2983_c1_g1_i1.p2, TRINITY_DN30135_c0_g1_i1.p1	TRINITY_DN7_c0_g1_i8.p1	Lg7742Ab006g001490_T001	TRINITY_DN7902_c0_g1_i1.p1	Wa8730c005g012090_T001	1	3	1	3	1	1	1	1	12	8
Orth03797	OG0003796	AT4G33040.1, AT5G11930.1	EVM0003597.1	Sp9509d008g009530_T001, Sp9509d019g001440_T001	TRINITY_DN10254_c0_g1_i1.p1	TRINITY_DN31004_c0_g1_i2.p1	Lg7742Ab006g010950_T001, Lg7742Ab017g004680_T001	TRINITY_DN19976_c0_g1_i8.p1, TRINITY_DN4816_c0_g1_i1.p1	Wa8730c005g003550_T001	2	1	2	1	1	2	2	1	12	8
Orth03798	OG0003797		EVM0001858.1, EVM0009933.1, EVM0020117.1	Sp9509d004g007790_T001, Sp9509d016g002790_T001	TRINITY_DN8139_c1_g1_i1.p2	TRINITY_DN24802_c0_g1_i1.p1, TRINITY_DN45353_c0_g1_i3.p2	Lg7742Ab002g008690_T001, Lg7742Ab014g007480_T001	TRINITY_DN124787_c0_g1_i1.p1	Wa8730c007g005430_T001	0	3	2	1	2	2	1	1	12	7
Orth03799	OG0003798	AT3G02990.1, AT5G16820.1, AT5G16820.2	EVM0009043.1, EVM0020484.1	Sp9509d020g005400_T001	TRINITY_DN2567_c0_g1_i1.p1	TRINITY_DN4095_c0_g1_i1.p1, TRINITY_DN45273_c0_g1_i1.p2	Lg7742Ab018g000850_T001	TRINITY_DN5207_c0_g1_i1.p1	Wa8730c017g005950_T001	3	2	1	1	2	1	1	1	12	8
Orth03800	OG0003799	AT5G15050.1, AT5G39990.1	EVM0001364.1, EVM0008560.1, EVM0009446.1, EVM0019020.1, EVM0025268.1		TRINITY_DN8014_c0_g1_i2.p1	TRINITY_DN45232_c1_g1_i1.p1	Lg7742Ab008g009580_T001	TRINITY_DN960_c0_g1_i1.p1	Wa8730c008g008060_T001	2	5	0	1	1	1	1	1	12	7
Orth03801	OG0003800	AT1G77210.1, AT1G77210.2, AT1G77210.3	EVM0000749.1	Sp9509d008g008210_T001	TRINITY_DN2764_c1_g1_i2.p1, TRINITY_DN9975_c0_g1_i2.p1	TRINITY_DN1327_c2_g1_i1.p1	Lg7742Ab006g009390_T001	TRINITY_DN10470_c0_g1_i1.p1	Wa8730c005g003200_T001, Wa8730c005g004620_T001	3	1	1	2	1	1	1	2	12	8
Orth03802	OG0003801	AT1G11260.1, AT4G21480.1	EVM0005853.1, EVM0017046.1, EVM0028337.1	Sp9509d017g005330_T001	TRINITY_DN1001_c0_g2_i3.p1	TRINITY_DN37843_c1_g1_i1.p2	Lg7742Ab008g000370_T001	TRINITY_DN1793_c1_g1_i1.p3, TRINITY_DN1793_c2_g1_i1.p1	Wa8730c008g000350_T001	2	3	1	1	1	1	2	1	12	8
Orth03803	OG0003802	AT5G23870.1, AT5G23870.2, AT5G23870.3, AT5G23870.4	EVM0008671.1	Sp9509d009g001530_T002	TRINITY_DN1551_c0_g1_i67.p1	TRINITY_DN3890_c1_g1_i25.p1	Lg7742Ab004g012160_T001, Lg7742Ab004g012190_T001, Lg7742Ab004g012220_T001		Wa8730c014g000930_T001	4	1	1	1	1	3	0	1	12	7
Orth03804	OG0003803	AT1G23460.1, AT1G23460.2, AT1G70500.1	EVM0008755.1	Sp9509d005g004150_T001	TRINITY_DN32698_c0_g1_i2.p1, TRINITY_DN61473_c0_g1_i5.p1	TRINITY_DN8843_c0_g1_i7.p1	Lg7742Ab007g007670_T001	TRINITY_DN38456_c0_g1_i1.p1, TRINITY_DN76090_c0_g1_i1.p1	Wa8730c011g003860_T001	3	1	1	2	1	1	2	1	12	8
Orth03805	OG0003804	AT5G18610.1, AT5G18610.2, AT5G18610.3	EVM0003831.1, EVM0005608.1	Sp9509d001g008650_T001	TRINITY_DN2579_c0_g4_i1.p1, TRINITY_DN2579_c0_g5_i2.p1	TRINITY_DN3796_c1_g1_i1.p1	Lg7742Ab001g016380_T002	TRINITY_DN2215_c0_g1_i1.p1	Wa8730c001g005040_T001	3	2	1	2	1	1	1	1	12	8
Orth03806	OG0003805	AT1G68570.1, AT1G68570.2	EVM0023897.1	Sp9509d018g002950_T001, Sp9509d018g006400_T001	TRINITY_DN12200_c0_g1_i1.p2, TRINITY_DN29874_c1_g1_i1.p1, TRINITY_DN70098_c0_g1_i1.p3	TRINITY_DN9303_c0_g1_i10.p1	Lg7742Ab011g003430_T001	TRINITY_DN10774_c0_g1_i1.p1	Wa8730c016g002860_T001	2	1	2	3	1	1	1	1	12	8
Orth03807	OG0003806	AT4G04960.1, AT4G04960.2, AT4G28350.1	EVM0006984.1, EVM0014246.1, EVM0021926.1, EVM0026659.1, EVM0027545.1	Sp9509d008g004970_T001	TRINITY_DN4409_c0_g1_i1.p1	TRINITY_DN7801_c1_g1_i1.p1	Lg7742Ab006g005780_T001			3	5	1	1	1	1	0	0	12	6
Orth03808	OG0003807		EVM0008611.1, EVM0009208.1, EVM0009252.1, EVM0015501.1, EVM0019494.1	Sp9509d007g008540_T001, Sp9509d017g002890_T001	TRINITY_DN13608_c0_g1_i12.p1	TRINITY_DN10343_c0_g1_i6.p1	Lg7742Ab010g006490_T001	TRINITY_DN3451_c0_g1_i1.p1	Wa8730c010g004610_T001	0	5	2	1	1	1	1	1	12	7
Orth03809	OG0003808	AT1G68020.1, AT1G68020.2, AT1G68020.3	EVM0027189.1	Sp9509d018g002120_T001	TRINITY_DN1394_c0_g1_i1.p2, TRINITY_DN4843_c0_g1_i1.p1	TRINITY_DN15682_c0_g1_i2.p1, TRINITY_DN6125_c0_g1_i1.p1	Lg7742Ab011g002360_T001	TRINITY_DN4770_c0_g1_i1.p1	Wa8730c016g001910_T001	3	1	1	2	2	1	1	1	12	8
Orth03810	OG0003809	AT1G23870.1, AT1G60140.1, AT1G60140.2, AT1G60140.3, AT1G60140.4, AT1G60140.5, AT1G60140.6, AT1G70290.1, AT1G70290.2	EVM0005858.1, EVM0021182.1	Sp9509d005g006940_T001						9	2	1	0	0	0	0	0	12	3
Orth03811	OG0003810	AT2G07560.1, AT3G42640.1	EVM0019245.1, EVM0025939.1	Sp9509d004g010590_T001	TRINITY_DN16472_c0_g1_i2.p2, TRINITY_DN26778_c0_g1_i1.p3, TRINITY_DN36325_c0_g1_i1.p3, TRINITY_DN43637_c0_g1_i1.p3, TRINITY_DN61801_c0_g1_i1.p1		Lg7742Ab002g006660_T001		Wa8730c006g001390_T001	2	2	1	5	0	1	0	1	12	6
Orth03812	OG0003811	AT5G10250.1, AT5G10250.2, AT5G64330.1, AT5G64330.2, AT5G64330.3	EVM0021954.1	Sp9509d012g000440_T001	TRINITY_DN2156_c0_g1_i6.p2, TRINITY_DN2754_c1_g1_i1.p1, TRINITY_DN73123_c0_g1_i1.p2	TRINITY_DN9808_c1_g1_i7.p1	Lg7742Ab012g008610_T001			5	1	1	3	1	1	0	0	12	6
Orth03813	OG0003812	AT1G30440.1	EVM0020092.1	Sp9509d013g006970_T002	TRINITY_DN19674_c0_g1_i1.p1, TRINITY_DN2819_c1_g1_i2.p1, TRINITY_DN4083_c0_g1_i4.p1	TRINITY_DN5031_c1_g1_i1.p1	Lg7742Ab014g004000_T001, Lg7742Ab016g002960_T001	TRINITY_DN609_c39_g1_i1.p1	Wa8730c004g006480_T001, Wa8730c010g008220_T001	1	1	1	3	1	2	1	2	12	8
Orth03814	OG0003813	AT1G48940.1, AT3G18590.1, AT5G14345.1	EVM0017967.1	Sp9509d003g006510_T001	TRINITY_DN72574_c0_g1_i2.p1	TRINITY_DN13142_c0_g1_i1.p2	Lg7742Ab005g007280_T001, Lg7742Ab021g000970_T001	TRINITY_DN29272_c0_g1_i2.p1, TRINITY_DN49213_c0_g1_i5.p2	Wa8730c020g000730_T001	3	1	1	1	1	2	2	1	12	8
Orth03815	OG0003814	AT1G70920.1, AT1G70920.2, AT2G01430.1, AT2G01430.2	EVM0005972.1, EVM0012908.1, EVM0022460.1, EVM0024833.1	Sp9509d008g002420_T001	TRINITY_DN3742_c0_g1_i4.p1		Lg7742Ab006g002970_T001		Wa8730c005g011520_T001	4	4	1	1	0	1	0	1	12	6
Orth03816	OG0003815	AT3G04930.1, AT3G04930.2, AT5G28040.1, AT5G28040.2	EVM0015274.1, EVM0016360.1	Sp9509d010g005170_T001	TRINITY_DN4125_c0_g1_i5.p1	TRINITY_DN2217_c1_g1_i1.p1	Lg7742Ab009g007530_T001	TRINITY_DN7990_c0_g1_i3.p1	Wa8730c009g004870_T001	4	2	1	1	1	1	1	1	12	8
Orth03817	OG0003816	AT3G02750.1, AT3G02750.2, AT3G02750.3, AT5G36250.1, AT5G36250.2, AT5G36250.3		Sp9509d007g007490_T002	TRINITY_DN3810_c0_g1_i1.p1	TRINITY_DN9560_c0_g1_i1.p1	Lg7742Ab015g004650_T001	TRINITY_DN48089_c1_g1_i1.p1	Wa8730c013g003420_T001	6	0	1	1	1	1	1	1	12	7
Orth03818	OG0003817	AT2G38880.1, AT2G38880.10, AT2G38880.11, AT2G38880.2, AT2G38880.3, AT2G38880.4, AT2G38880.5, AT2G38880.6, AT2G38880.7, AT2G38880.8, AT2G38880.9		Sp9509d005g002710_T001						11	0	1	0	0	0	0	0	12	2
Orth03819	OG0003818	AT5G23960.1, AT5G23960.2, AT5G48110.1	EVM0000752.1, EVM0010757.1, EVM0011247.1, EVM0011691.1, EVM0015550.1, EVM0018226.1, EVM0020629.1, EVM0020815.1, EVM0026641.1							3	9	0	0	0	0	0	0	12	2
Orth03820	OG0003819	AT1G66880.1, AT1G66880.2, AT1G66880.3, AT1G66940.1, AT1G66940.2, AT1G66940.3, AT1G66940.4, AT5G38210.1, AT5G38210.2, AT5G38210.3	EVM0026804.1, EVM0028222.1							10	2	0	0	0	0	0	0	12	2
Orth03821	OG0003820	AT3G50070.1, AT4G34160.1, AT5G67260.1, AT5G67260.2	EVM0028180.1	Sp9509d012g001310_T002	TRINITY_DN51174_c0_g1_i2.p1, TRINITY_DN52482_c0_g1_i1.p1	TRINITY_DN45035_c1_g1_i1.p1	Lg7742Ab012g007770_T001	TRINITY_DN5172_c0_g1_i2.p1	Wa8730c015g007790_T001	4	1	1	2	1	1	1	1	12	8
Orth03822	OG0003821	AT3G61130.1	EVM0004615.1	Sp9509d003g012430_T001, Sp9509d009g007740_T001	TRINITY_DN1581_c7_g1_i1.p1, TRINITY_DN5883_c1_g1_i3.p1	TRINITY_DN3379_c2_g1_i3.p1, TRINITY_DN578_c0_g1_i1.p1	Lg7742Ab004g004360_T002, Lg7742Ab005g015490_T001	TRINITY_DN2520_c0_g1_i1.p1	Wa8730c014g007500_T001	1	1	2	2	2	2	1	1	12	8
Orth03823	OG0003822	AT4G40030.1, AT4G40030.3, AT4G40030.4, AT4G40040.1, AT4G40040.2, AT4G40040.3, AT5G10980.1			TRINITY_DN7869_c0_g1_i2.p1	TRINITY_DN1191_c0_g1_i2.p1	Lg7742Ab013g004720_T001, Lg7742Ab018g004520_T001	TRINITY_DN442_c0_g1_i3.p1		7	0	0	1	1	2	1	0	12	5
Orth03824	OG0003823	AT1G09200.1, AT3G27360.1, AT5G10390.1, AT5G10400.1, AT5G65360.1	EVM0011457.1, EVM0016824.1, EVM0021963.1		TRINITY_DN12577_c0_g1_i12.p2, TRINITY_DN17220_c0_g1_i5.p2, TRINITY_DN9264_c0_g1_i5.p3			TRINITY_DN74896_c0_g1_i1.p2		5	3	0	3	0	0	1	0	12	4
Orth03825	OG0003824	AT2G41900.1	EVM0017321.1	Sp9509d003g006570_T002	TRINITY_DN2989_c0_g1_i2.p1, TRINITY_DN3036_c1_g1_i3.p1	TRINITY_DN35914_c0_g1_i1.p1, TRINITY_DN378_c2_g1_i1.p1, TRINITY_DN5823_c0_g1_i3.p1	Lg7742Ab005g007490_T001, Lg7742Ab008g009240_T001	TRINITY_DN73790_c1_g1_i1.p1	Wa8730c003g006510_T001	1	1	1	2	3	2	1	1	12	8
Orth03826	OG0003825		EVM0008334.1		TRINITY_DN13777_c0_g1_i1.p1, TRINITY_DN17_c0_g2_i4.p1, TRINITY_DN41144_c0_g1_i1.p1, TRINITY_DN41932_c0_g1_i1.p2, TRINITY_DN66238_c0_g1_i1.p1, TRINITY_DN9971_c0_g1_i12.p1, TRINITY_DN9971_c0_g2_i1.p2			TRINITY_DN133762_c0_g1_i1.p1, TRINITY_DN5790_c2_g1_i1.p1, TRINITY_DN8132_c0_g1_i4.p1, TRINITY_DN9087_c0_g1_i12.p1		0	1	0	7	0	0	4	0	12	3
Orth03827	OG0003826	AT1G01610.1, AT4G00400.1	EVM0017153.1, EVM0023990.1	Sp9509d009g001440_T001	TRINITY_DN11691_c2_g1_i1.p1	TRINITY_DN5644_c0_g1_i7.p1, TRINITY_DN6912_c0_g1_i1.p1	Lg7742Ab004g012320_T001	TRINITY_DN4511_c0_g1_i1.p1, TRINITY_DN49305_c0_g1_i2.p2	Wa8730c014g001060_T001	2	2	1	1	2	1	2	1	12	8
Orth03828	OG0003827	AT5G62570.1, AT5G62570.2, AT5G62570.3, AT5G62570.4	EVM0010522.1, EVM0023072.1	Sp9509d011g006300_T001	TRINITY_DN2540_c0_g1_i3.p1	TRINITY_DN1832_c0_g1_i2.p1	Lg7742Ab010g008020_T001	TRINITY_DN3913_c0_g1_i8.p1	Wa8730c010g003240_T001	4	2	1	1	1	1	1	1	12	8
Orth03829	OG0003828	AT3G49260.1, AT3G49260.2, AT3G49260.3, AT3G49260.4	EVM0017465.2	Sp9509d005g003200_T001	TRINITY_DN2266_c0_g1_i2.p1	TRINITY_DN7757_c0_g1_i2.p1, TRINITY_DN9499_c0_g1_i2.p1	Lg7742Ab007g009130_T002	TRINITY_DN11273_c0_g1_i1.p1	Wa8730c011g003160_T001	4	1	1	1	2	1	1	1	12	8
Orth03830	OG0003829	AT1G23300.1, AT3G26590.1, AT3G26590.2, AT5G38030.1	EVM0004380.1, EVM0010366.1, EVM0012870.1, EVM0015257.1, EVM0018482.1, EVM0021046.1	Sp9509d016g004060_T001, Sp9509d016g004080_T001						4	6	2	0	0	0	0	0	12	3
Orth03831	OG0003830	AT2G25760.1, AT2G25760.2	EVM0019256.1, EVM0020286.3	Sp9509d005g001910_T001, Sp9509d019g000650_T001	TRINITY_DN538_c2_g1_i5.p1	TRINITY_DN320_c0_g2_i1.p1	Lg7742Ab007g010380_T001	TRINITY_DN143162_c0_g1_i1.p1, TRINITY_DN24731_c0_g1_i2.p1	Wa8730c011g001830_T001	2	2	2	1	1	1	2	1	12	8
Orth03832	OG0003831	AT1G24170.1, AT1G70090.1, AT1G70090.2, AT3G28340.1	EVM0002467.1	Sp9509d012g001870_T001	TRINITY_DN5546_c0_g1_i1.p1	TRINITY_DN25704_c0_g1_i2.p1	Lg7742Ab012g006940_T001, Lg7742Ab012g006960_T001	TRINITY_DN2866_c0_g1_i1.p1	Wa8730c015g006720_T001	4	1	1	1	1	2	1	1	12	8
Orth03833	OG0003832	AT1G51760.1, AT1G51780.1, AT5G56650.1, AT5G56650.2, AT5G56660.1	EVM0022533.1, EVM0024202.1	Sp9509d005g001550_T001		TRINITY_DN2076_c0_g1_i11.p1	Lg7742Ab007g010850_T001	TRINITY_DN1890_c0_g1_i1.p1	Wa8730c011g001440_T001	5	2	1	0	1	1	1	1	12	7
Orth03834	OG0003833	AT2G44065.1, AT2G44065.2, AT2G44065.3	EVM0015567.1, EVM0017606.1	Sp9509d003g002600_T001	TRINITY_DN9014_c0_g1_i4.p1	TRINITY_DN2777_c1_g1_i1.p1	Lg7742Ab005g002630_T001	TRINITY_DN1264_c0_g1_i2.p1, TRINITY_DN1264_c0_g2_i1.p1	Wa8730c003g002070_T001	3	2	1	1	1	1	2	1	12	8
Orth03835	OG0003834	AT5G11950.1, AT5G11950.2, AT5G11950.3, AT5G11950.4	EVM0004334.1, EVM0028436.1		TRINITY_DN5127_c0_g1_i2.p1, TRINITY_DN78895_c0_g1_i1.p1	TRINITY_DN7298_c0_g1_i1.p1	Lg7742Ab007g010800_T001	TRINITY_DN111972_c0_g1_i1.p1	Wa8730c011g001480_T001	4	2	0	2	1	1	1	1	12	7
Orth03836	OG0003835	AT1G05170.1, AT1G05170.2, AT2G32430.1, AT4G26940.1, AT4G26940.2	EVM0005110.1	Sp9509d017g003070_T001	TRINITY_DN5786_c0_g1_i1.p1	TRINITY_DN37753_c0_g1_i1.p1	Lg7742Ab008g003250_T001	TRINITY_DN6707_c0_g1_i5.p1	Wa8730c008g003000_T003	5	1	1	1	1	1	1	1	12	8
Orth03837	OG0003836	AT1G19220.1, AT5G20730.1, AT5G20730.2, AT5G20730.3	EVM0018717.1	Sp9509d018g000660_T001	TRINITY_DN8525_c0_g1_i10.p1	TRINITY_DN5202_c0_g1_i1.p1	Lg7742Ab011g000770_T003	TRINITY_DN9694_c0_g1_i21.p1, TRINITY_DN9694_c0_g2_i1.p1	Wa8730c016g000510_T001	4	1	1	1	1	1	2	1	12	8
Orth03838	OG0003837		EVM0020276.1, EVM0027657.1, EVM0028080.1	Sp9509d011g009340_T001, Sp9509d012g008120_T001	TRINITY_DN9205_c0_g1_i6.p1	TRINITY_DN13350_c0_g1_i16.p1, TRINITY_DN7941_c0_g1_i7.p1	Lg7742Ab010g012000_T001, Lg7742Ab012g000420_T001	TRINITY_DN9948_c2_g1_i3.p1	Wa8730c015g000250_T001	0	3	2	1	2	2	1	1	12	7
Orth03839	OG0003838	AT1G12460.1, AT1G12460.2, AT1G62950.1	EVM0011030.1	Sp9509d020g003500_T001	TRINITY_DN3062_c0_g1_i14.p1	TRINITY_DN30286_c0_g1_i2.p1	Lg7742Ab018g003130_T001	TRINITY_DN2796_c0_g1_i1.p1, TRINITY_DN7718_c0_g1_i3.p1, TRINITY_DN95810_c0_g1_i1.p1	Wa8730c017g003760_T001	3	1	1	1	1	1	3	1	12	8
Orth03840	OG0003839	AT5G58050.1, AT5G58170.1	EVM0013049.1, EVM0022416.1, EVM0024532.1, EVM0027057.1	Sp9509d003g000810_T001	TRINITY_DN42964_c0_g1_i1.p1	TRINITY_DN48495_c0_g1_i1.p2	Lg7742Ab005g000700_T001	TRINITY_DN15377_c0_g1_i5.p1	Wa8730c003g000510_T001	2	4	1	1	1	1	1	1	12	8
Orth03841	OG0003840	AT5G14990.1, AT5G14990.2	EVM0000019.1, EVM0008567.1, EVM0014242.1, EVM0023881.1, EVM0024602.1	Sp9509d003g004190_T001	TRINITY_DN4457_c1_g1_i1.p1, TRINITY_DN9835_c0_g1_i12.p2	TRINITY_DN1679_c0_g1_i7.p1	Lg7742Ab005g004430_T001			2	5	1	2	1	1	0	0	12	6
Orth03842	OG0003841	AT3G46110.1, AT3G46110.2, AT3G46110.3, AT5G59790.1, AT5G59790.2	EVM0008895.1	Sp9509d001g015300_T001	TRINITY_DN8908_c0_g1_i1.p1	TRINITY_DN4642_c0_g1_i2.p1	Lg7742Ab001g002970_T001	TRINITY_DN3895_c1_g1_i1.p1	Wa8730c001g016410_T001	5	1	1	1	1	1	1	1	12	8
Orth03843	OG0003842	AT3G11200.1, AT5G05610.1, AT5G05610.2, AT5G26210.1	EVM0005141.1, EVM0021771.1	Sp9509d006g001300_T001	TRINITY_DN2672_c0_g1_i17.p1	TRINITY_DN37859_c1_g1_i1.p1	Lg7742Ab020g001460_T001	TRINITY_DN456_c0_g1_i1.p1	Wa8730c019g004270_T001	4	2	1	1	1	1	1	1	12	8
Orth03844	OG0003843	AT3G27020.1, AT5G41000.1, AT5G41000.2, AT5G41000.3	EVM0021692.1	Sp9509d016g002870_T001	TRINITY_DN2658_c1_g1_i2.p1	TRINITY_DN8330_c0_g1_i1.p1	Lg7742Ab014g006940_T001, Lg7742Ab014g007280_T001, Lg7742Ab014g007320_T003		Wa8730c007g005660_T001	4	1	1	1	1	3	0	1	12	7
Orth03845	OG0003844	AT3G23290.2	EVM0027387.1	Sp9509d013g007340_T001, Sp9509d017g000950_T001	TRINITY_DN6558_c0_g1_i2.p1, TRINITY_DN9944_c0_g2_i1.p1	TRINITY_DN12937_c0_g2_i3.p1	Lg7742Ab008g005400_T001, Lg7742Ab016g002200_T001	TRINITY_DN9752_c0_g1_i1.p1	Wa8730c004g006840_T001, Wa8730c008g004330_T001	1	1	2	2	1	2	1	2	12	8
Orth03846	OG0003845	AT1G15910.1, AT1G80790.1, AT1G80790.2, AT1G80790.3, AT3G29375.1, AT3G29375.2, AT3G29375.3, AT4G00380.1, AT4G00380.2, AT4G00380.3	EVM0012698.1, EVM0014279.2							10	2	0	0	0	0	0	0	12	2
Orth03847	OG0003846	AT1G15100.1, AT2G01150.1, AT2G01150.2, AT2G01150.3	EVM0010665.1, EVM0016438.1, EVM0021314.1	Sp9509d008g002230_T001	TRINITY_DN72451_c0_g1_i1.p2	TRINITY_DN9391_c0_g1_i2.p1	Lg7742Ab006g002510_T001		Wa8730c005g010290_T001	4	3	1	1	1	1	0	1	12	7
Orth03848	OG0003847	AT2G40540.1, AT2G40540.2, AT2G40540.3, AT2G40540.4, AT2G40540.5	EVM0015919.3	Sp9509d010g009190_T001	TRINITY_DN4048_c0_g1_i3.p1	TRINITY_DN10739_c0_g1_i1.p1	Lg7742Ab009g002520_T001	TRINITY_DN29008_c0_g1_i1.p1	Wa8730c009g008590_T002	5	1	1	1	1	1	1	1	12	8
Orth03849	OG0003848	AT5G12330.1, AT5G12330.2, AT5G12330.3, AT5G12330.4	EVM0002216.1, EVM0013121.1	Sp9509d001g006470_T001, Sp9509d006g004270_T001	TRINITY_DN7234_c0_g1_i10.p1	TRINITY_DN4050_c0_g1_i1.p3	Lg7742Ab001g018930_T001		Wa8730c001g002050_T001	4	2	2	1	1	1	0	1	12	7
Orth03850	OG0003849	AT1G32860.1, AT5G42100.1, AT5G42100.2	EVM0000967.1, EVM0015313.1, EVM0027689.1	Sp9509d020g001960_T001	TRINITY_DN8302_c1_g1_i1.p1	TRINITY_DN124_c2_g1_i1.p1	Lg7742Ab018g004580_T001	TRINITY_DN74093_c3_g1_i1.p1	Wa8730c017g002800_T001	3	3	1	1	1	1	1	1	12	8
Orth03851	OG0003850	AT1G73370.1, AT1G73370.2, AT1G73370.3, AT5G37180.1, AT5G37180.2, AT5G37180.3	EVM0018328.1	Sp9509d002g005880_T001	TRINITY_DN17137_c0_g1_i2.p1, TRINITY_DN18647_c0_g1_i11.p1	TRINITY_DN10622_c0_g1_i8.p1	Lg7742Ab003g011610_T001			6	1	1	2	1	1	0	0	12	6
Orth03852	OG0003851	AT2G24150.1, AT2G24150.2, AT4G30850.1, AT4G30850.2	EVM0007538.1	Sp9509d012g006460_T001	TRINITY_DN4388_c0_g1_i4.p1, TRINITY_DN69397_c0_g1_i1.p1	TRINITY_DN7721_c0_g1_i1.p1	Lg7742Ab012g002340_T001	TRINITY_DN4233_c0_g1_i1.p1	Wa8730c015g001510_T001	4	1	1	2	1	1	1	1	12	8
Orth03853	OG0003852	AT5G64410.1	EVM0006281.1, EVM0023872.1	Sp9509d003g000170_T001	TRINITY_DN3016_c0_g1_i1.p1	TRINITY_DN6829_c0_g1_i143.p1	Lg7742Ab003g008040_T001, Lg7742Ab005g000150_T001, Lg7742Ab015g005380_T001, Lg7742Ab020g001360_T001	TRINITY_DN6017_c0_g1_i1.p1	Wa8730c003g000170_T001	1	2	1	1	1	4	1	1	12	8
Orth03854	OG0003853	AT3G15360.1	EVM0000798.1, EVM0008810.1, EVM0016293.1, EVM0026101.1, EVM0028626.1	Sp9509d002g004330_T001	TRINITY_DN3236_c0_g1_i1.p1	TRINITY_DN5383_c2_g1_i1.p1	Lg7742Ab003g013210_T001	TRINITY_DN3887_c0_g1_i1.p1	Wa8730c002g010890_T001	1	5	1	1	1	1	1	1	12	8
Orth03855	OG0003854	AT2G48150.1, AT2G48150.2, AT3G63080.1	EVM0013207.1	Sp9509d006g007170_T001	TRINITY_DN51473_c1_g1_i1.p1	TRINITY_DN2440_c1_g1_i1.p1	Lg7742Ab019g005280_T002	TRINITY_DN33688_c0_g1_i1.p1	Wa8730c018g001710_T001, Wa8730c018g001980_T001, Wa8730c018g002050_T001	3	1	1	1	1	1	1	3	12	8
Orth03856	OG0003855	AT4G13395.1	EVM0008466.1, EVM0020149.1, EVM0026109.1	Sp9509d005g000500_T001, Sp9509d008g011210_T001, Sp9509d019g000640_T001	TRINITY_DN57097_c0_g1_i1.p1		Lg7742Ab006g012710_T001, Lg7742Ab00Ug001000_T001		Wa8730c005g001330_T001, Wa8730c011g000680_T001	1	3	3	1	0	2	0	2	12	6
Orth03857	OG0003856	AT2G29735.1, AT4G09090.1, AT4G09462.1, AT4G09464.1, AT4G09465.1, AT4G09466.1, AT4G09467.1, AT5G53600.1, AT5G53610.1, AT5G63225.1, AT5G63230.1				TRINITY_DN52963_c0_g1_i1.p1				11	0	0	0	1	0	0	0	12	2
Orth03858	OG0003857	AT2G40620.1	EVM0013254.1, EVM0026119.1	Sp9509d006g009890_T001, Sp9509d006g010020_T001	TRINITY_DN61237_c0_g1_i1.p1	TRINITY_DN8051_c0_g1_i1.p1	Lg7742Ab001g011400_T001, Lg7742Ab019g002000_T001	TRINITY_DN1673_c1_g1_i2.p1	Wa8730c001g009480_T001, Wa8730c018g003620_T001	1	2	2	1	1	2	1	2	12	8
Orth03859	OG0003858	AT5G19730.1	EVM0007921.1, EVM0021488.1	Sp9509d008g008730_T001, Sp9509d020g004070_T001	TRINITY_DN4836_c0_g1_i24.p2, TRINITY_DN4836_c0_g2_i2.p1, TRINITY_DN4836_c0_g3_i1.p1	TRINITY_DN6620_c1_g1_i11.p1	Lg7742Ab006g010250_T002	TRINITY_DN1359_c2_g1_i7.p1	Wa8730c005g004070_T001	1	2	2	3	1	1	1	1	12	8
Orth03860	OG0003859	AT1G22490.1, AT1G22490.2, AT1G72210.1, AT1G72210.2	EVM0000836.1, EVM0003315.1, EVM0014827.1, EVM0025074.1	Sp9509d003g009170_T001	TRINITY_DN15058_c0_g1_i1.p2, TRINITY_DN62099_c0_g1_i1.p1		Lg7742Ab005g011160_T001			4	4	1	2	0	1	0	0	12	5
Orth03861	OG0003860	AT2G45260.1, AT4G33320.1, AT4G34080.1, AT4G36100.1	EVM0007892.1, EVM0024247.1	Sp9509d014g007530_T001	TRINITY_DN5434_c0_g1_i1.p1	TRINITY_DN4884_c1_g1_i1.p1	Lg7742Ab013g009300_T001	TRINITY_DN3264_c1_g1_i3.p1	Wa8730c012g007970_T001	4	2	1	1	1	1	1	1	12	8
Orth03862	OG0003861	AT1G47740.1, AT1G47740.2, AT1G47740.3	EVM0000588.2, EVM0004622.1, EVM0017128.1	Sp9509d003g003140_T001	TRINITY_DN51342_c1_g1_i1.p1	TRINITY_DN7452_c0_g1_i1.p1	Lg7742Ab005g003010_T001	TRINITY_DN131445_c0_g1_i1.p2	Wa8730c003g002570_T001	3	3	1	1	1	1	1	1	12	8
Orth03863	OG0003862	AT2G20630.1, AT2G20630.2, AT4G28400.1, AT4G28400.2, AT4G28400.3	EVM0016405.1	Sp9509d017g003040_T001	TRINITY_DN4987_c0_g1_i13.p1	TRINITY_DN2137_c0_g1_i1.p1	Lg7742Ab008g003240_T004	TRINITY_DN964_c1_g1_i1.p1	Wa8730c008g002980_T001	5	1	1	1	1	1	1	1	12	8
Orth03864	OG0003863	AT4G13260.1, AT4G13260.3, AT5G25620.1, AT5G25620.2	EVM0015243.1, EVM0027621.1	Sp9509d008g007720_T001, Sp9509d013g004990_T001	TRINITY_DN56105_c0_g1_i1.p1	TRINITY_DN11022_c0_g1_i2.p1	Lg7742Ab006g008760_T001, Lg7742Ab016g005570_T001			4	2	2	1	1	2	0	0	12	6
Orth03865	OG0003864		EVM0001965.1, EVM0012758.1, EVM0013729.1	Sp9509d012g007570_T001, Sp9509d015g000800_T001		TRINITY_DN2231_c0_g1_i1.p1	Lg7742Ab007g000850_T001, Lg7742Ab012g001640_T001	TRINITY_DN1026_c1_g1_i1.p1, TRINITY_DN132308_c0_g1_i1.p1	Wa8730c011g008970_T001, Wa8730c015g000870_T001	0	3	2	0	1	2	2	2	12	6
Orth03866	OG0003865	AT2G42290.1, AT3G57830.1, AT3G57830.2, AT3G57830.3	EVM0027992.1	Sp9509d012g004770_T001	TRINITY_DN19230_c0_g1_i1.p1, TRINITY_DN7887_c1_g1_i1.p1	TRINITY_DN9571_c0_g1_i1.p1	Lg7742Ab012g004190_T001	TRINITY_DN2288_c0_g1_i1.p1	Wa8730c015g003720_T001	4	1	1	2	1	1	1	1	12	8
Orth03867	OG0003866	AT2G47630.1, AT2G47630.2, AT2G47630.3, AT3G62860.1, AT3G62860.2	EVM0015059.1	Sp9509d006g003070_T001	TRINITY_DN6509_c0_g1_i5.p1	TRINITY_DN31002_c1_g1_i1.p1	Lg7742Ab020g003330_T001	TRINITY_DN4688_c0_g1_i3.p1	Wa8730c019g002780_T001	5	1	1	1	1	1	1	1	12	8
Orth03868	OG0003867	AT1G02000.1, AT2G45310.1, AT4G00110.1	EVM0013120.1, EVM0026298.1	Sp9509d009g004240_T001	TRINITY_DN10477_c0_g1_i3.p1, TRINITY_DN1068_c10_g1_i1.p3, TRINITY_DN504_c0_g1_i1.p2		Lg7742Ab004g008500_T001	TRINITY_DN133671_c0_g1_i1.p1	Wa8730c014g003550_T001	3	2	1	3	0	1	1	1	12	7
Orth03869	OG0003868	AT1G17770.1, AT1G73100.1, AT2G24740.1, AT5G04940.1, AT5G04940.2	EVM0005973.1	Sp9509d007g006400_T001	TRINITY_DN51447_c0_g1_i1.p1	TRINITY_DN4867_c1_g1_i3.p1	Lg7742Ab020g002700_T001	TRINITY_DN878_c2_g2_i1.p1	Wa8730c019g003230_T001	5	1	1	1	1	1	1	1	12	8
Orth03870	OG0003869	AT2G14520.1, AT2G14520.2, AT2G14520.3, AT2G14520.4, AT4G33700.1, AT4G33700.2, AT4G33700.3	EVM0022961.1	Sp9509d003g001970_T001			Lg7742Ab005g001780_T001	TRINITY_DN11427_c0_g1_i1.p1	Wa8730c003g001620_T001	7	1	1	0	0	1	1	1	12	6
Orth03871	OG0003870			Sp9509d007g000250_T001	TRINITY_DN24638_c0_g1_i1.p2		Lg7742Ab007g005960_T001	TRINITY_DN51475_c0_g1_i1.p1	Wa8730c003g012770_T001, Wa8730c004g004710_T001, Wa8730c004g006410_T001, Wa8730c006g005880_T001, Wa8730c011g008560_T001, Wa8730c014g001340_T001, Wa8730c015g005120_T001, Wa_chrC_nbisL2-cds-29	0	0	1	1	0	1	1	8	12	5
Orth03872	OG0003871	AT4G36920.1, AT4G36920.2	EVM0002903.1, EVM0009480.1, EVM0026247.1	Sp9509d011g005790_T001, Sp9509d015g005100_T001	TRINITY_DN11522_c0_g1_i30.p1	TRINITY_DN1017_c0_g1_i1.p1	Lg7742Ab010g007910_T001	TRINITY_DN4215_c2_g1_i1.p1	Wa8730c010g003090_T001	2	3	2	1	1	1	1	1	12	8
Orth03873	OG0003872	AT1G01750.1, AT1G01750.2, AT4G00680.1, AT4G00680.2, AT4G25590.1, AT4G25590.2	EVM0023420.1	Sp9509d010g005030_T001	TRINITY_DN13658_c0_g1_i3.p1	TRINITY_DN4534_c0_g1_i1.p1	Lg7742Ab009g007670_T001		Wa8730c009g004790_T001	6	1	1	1	1	1	0	1	12	7
Orth03874	OG0003873	AT5G51030.1, AT5G61830.1, AT5G61830.2	EVM0019839.1	Sp9509d004g007070_T001, Sp9509d004g007090_T001, Sp9509d004g007120_T001	TRINITY_DN682_c1_g1_i12.p1		Lg7742Ab002g010260_T001, Lg7742Ab002g010560_T001	TRINITY_DN8084_c0_g1_i14.p1	Wa8730c006g005220_T001	3	1	3	1	0	2	1	1	12	7
Orth03875	OG0003874	AT1G50460.1, AT1G50460.2, AT1G50460.3	EVM0002305.1, EVM0012676.1, EVM0028363.1	Sp9509d006g007060_T001	TRINITY_DN10020_c0_g1_i1.p1	TRINITY_DN10003_c1_g1_i1.p1	Lg7742Ab019g004970_T002	TRINITY_DN4699_c0_g2_i1.p1	Wa8730c018g002170_T002	3	3	1	1	1	1	1	1	12	8
Orth03876	OG0003875	AT1G55610.1, AT1G55610.2, AT3G13380.1	EVM0013560.1, EVM0021779.1, EVM0022018.1	Sp9509d012g003730_T001	TRINITY_DN6177_c0_g1_i11.p1				Wa8730c002g007530_T001, Wa8730c006g003810_T001, Wa8730c012g002730_T001, Wa8730c014g003750_T001	3	3	1	1	0	0	0	4	12	5
Orth03877	OG0003876	AT5G22460.1, AT5G22460.2, AT5G22460.3	EVM0005533.1, EVM0010365.1, EVM0013078.1, EVM0020849.1, EVM0021737.1	Sp9509d007g003940_T001	TRINITY_DN8967_c0_g1_i18.p1			TRINITY_DN112535_c2_g1_i1.p1	Wa8730c013g008680_T001	3	5	1	1	0	0	1	1	12	6
Orth03878	OG0003877	AT3G62260.1, AT3G62260.2, AT3G62260.3	EVM0000484.1, EVM0023057.1	Sp9509d001g005440_T001	TRINITY_DN4030_c0_g1_i2.p1, TRINITY_DN58655_c0_g1_i1.p2	TRINITY_DN4623_c0_g1_i1.p1	Lg7742Ab001g020360_T002	TRINITY_DN93162_c1_g1_i1.p1	Wa8730c001g000880_T001	3	2	1	2	1	1	1	1	12	8
Orth03879	OG0003878	AT3G10270.1, AT3G10270.2, AT5G04130.1, AT5G04130.2, AT5G04130.3		Sp9509d006g009000_T002	TRINITY_DN5279_c0_g1_i4.p1, TRINITY_DN56722_c0_g1_i1.p2	TRINITY_DN23048_c0_g1_i1.p1	Lg7742Ab019g003080_T001	TRINITY_DN7143_c0_g1_i1.p1	Wa8730c018g003090_T002	5	0	1	2	1	1	1	1	12	7
Orth03880	OG0003879	AT5G62360.1	EVM0003815.1, EVM0014876.1	Sp9509d013g000950_T001	TRINITY_DN2955_c0_g1_i1.p1	TRINITY_DN51968_c0_g1_i1.p1	Lg7742Ab003g005820_T001, Lg7742Ab003g005850_T001, Lg7742Ab003g005870_T001	TRINITY_DN2730_c1_g1_i1.p1, TRINITY_DN73876_c0_g1_i1.p1	Wa8730c002g004730_T001	1	2	1	1	1	3	2	1	12	8
Orth03881	OG0003880	AT4G20880.1, AT5G44350.1	EVM0002198.1, EVM0018041.1, EVM0026862.1	Sp9509d016g005500_T001	TRINITY_DN10681_c0_g1_i1.p1, TRINITY_DN1119_c1_g1_i4.p1			TRINITY_DN129144_c0_g1_i1.p1, TRINITY_DN28928_c0_g1_i2.p1, TRINITY_DN78273_c0_g1_i1.p1, TRINITY_DN84556_c0_g1_i3.p1		2	3	1	2	0	0	4	0	12	5
Orth03882	OG0003881	AT2G18790.1, AT2G18790.2, AT4G16250.1, AT4G18130.1	EVM0020865.1, EVM0021614.1	Sp9509d006g004920_T001		TRINITY_DN1199_c1_g1_i11.p1	Lg7742Ab020g005440_T001	TRINITY_DN6338_c0_g1_i1.p1, TRINITY_DN6573_c0_g1_i1.p1	Wa8730c019g000960_T001	4	2	1	0	1	1	2	1	12	7
Orth03883	OG0003882	AT2G22360.1	EVM0002813.2, EVM0022092.1	Sp9509d001g006150_T001	TRINITY_DN4803_c0_g1_i9.p1	TRINITY_DN3061_c0_g1_i2.p1	Lg7742Ab001g019300_T001, Lg7742Ab002g008770_T001, Lg7742Ab008g007930_T001, Lg7742Ab00Ug001610_T001	TRINITY_DN9265_c0_g1_i1.p1	Wa8730c001g001560_T001	1	2	1	1	1	4	1	1	12	8
Orth03884	OG0003883	AT5G57200.1	EVM0006215.1	Sp9509d005g009930_T001, Sp9509d012g007860_T003	TRINITY_DN10454_c0_g1_i1.p1, TRINITY_DN1538_c0_g1_i4.p1	TRINITY_DN3730_c0_g1_i1.p1	Lg7742Ab007g000640_T001	TRINITY_DN2300_c1_g1_i1.p1, TRINITY_DN7241_c0_g1_i4.p1	Wa8730c011g009090_T001, Wa8730c015g000680_T002	1	1	2	2	1	1	2	2	12	8
Orth03885	OG0003884	AT4G20940.1	EVM0021851.1, EVM0023129.1	Sp9509d017g000390_T001	TRINITY_DN1899_c0_g1_i3.p1, TRINITY_DN3787_c0_g1_i3.p1	TRINITY_DN23420_c0_g1_i1.p1, TRINITY_DN6327_c1_g2_i1.p1	Lg7742Ab008g006070_T002, Lg7742Ab014g003890_T001	TRINITY_DN9495_c0_g2_i8.p1	Wa8730c007g008770_T001	1	2	1	2	2	2	1	1	12	8
Orth03886	OG0003885	AT3G44050.1	EVM0013259.1	Sp9509d007g000780_T001	TRINITY_DN3564_c0_g1_i3.p1, TRINITY_DN3564_c1_g1_i5.p1, TRINITY_DN76616_c0_g1_i1.p2	TRINITY_DN8011_c0_g1_i2.p1	Lg7742Ab008g010680_T001	TRINITY_DN13952_c0_g1_i15.p1, TRINITY_DN1935_c0_g1_i3.p1	Wa8730c008g009170_T001, Wa8730c018g002020_T001	1	1	1	3	1	1	2	2	12	8
Orth03887	OG0003886	AT5G09970.1	EVM0003923.1, EVM0025779.1	Sp9509d003g009880_T001, Sp9509d007g011440_T001	TRINITY_DN14780_c0_g1_i6.p1, TRINITY_DN47139_c0_g1_i3.p1, TRINITY_DN61242_c0_g1_i1.p1	TRINITY_DN1196_c0_g1_i2.p1	Lg7742Ab005g012390_T001	TRINITY_DN4455_c0_g1_i1.p1	Wa8730c003g009950_T001	1	2	2	3	1	1	1	1	12	8
Orth03888	OG0003887	AT2G19170.1, AT2G19170.2, AT4G30020.1, AT4G30020.2, AT4G30020.3, AT4G30020.4	EVM0026230.1		TRINITY_DN1685_c0_g1_i4.p1	TRINITY_DN5872_c0_g1_i1.p1	Lg7742Ab001g008670_T001	TRINITY_DN6595_c0_g1_i1.p1	Wa8730c001g011660_T001	6	1	0	1	1	1	1	1	12	7
Orth03889	OG0003888	AT1G32350.1		Sp9509d007g010540_T001, Sp9509d011g000800_T001	TRINITY_DN14160_c0_g1_i2.p1, TRINITY_DN2803_c0_g1_i2.p1, TRINITY_DN6419_c0_g1_i1.p1	TRINITY_DN5320_c0_g1_i1.p1	Lg7742Ab010g000970_T001, Lg7742Ab015g007560_T001, Lg7742Ab018g000400_T001	TRINITY_DN75826_c0_g1_i1.p1	Wa8730c017g006580_T001	1	0	2	3	1	3	1	1	12	7
Orth03890	OG0003889	AT1G75630.1	EVM0012759.1, EVM0027171.1	Sp9509d007g004950_T001, Sp9509d010g003190_T001, Sp9509d016g001060_T001	TRINITY_DN19971_c0_g1_i1.p1, TRINITY_DN5651_c0_g1_i1.p1	TRINITY_DN52204_c0_g1_i1.p2	Lg7742Ab021g004630_T001		Wa8730c006g001090_T001, Wa8730c020g004220_T001	1	2	3	2	1	1	0	2	12	7
Orth03891	OG0003890	AT3G27090.1, AT3G27090.2, AT3G27090.3	EVM0011070.1, EVM0018708.1	Sp9509d013g009120_T001	TRINITY_DN916_c0_g1_i2.p1	TRINITY_DN244_c2_g1_i1.p1, TRINITY_DN5126_c0_g1_i3.p1	Lg7742Ab016g000920_T001	TRINITY_DN2181_c0_g2_i1.p1	Wa8730c004g008150_T001	3	2	1	1	2	1	1	1	12	8
Orth03892	OG0003891	AT3G56200.1	EVM0008158.1	Sp9509d006g010160_T001, Sp9509d006g010170_T001	TRINITY_DN11418_c0_g1_i2.p1, TRINITY_DN166_c0_g1_i6.p1, TRINITY_DN17160_c0_g1_i3.p1	TRINITY_DN5604_c0_g1_i7.p1	Lg7742Ab019g001920_T001, Lg7742Ab019g001930_T001	TRINITY_DN2498_c0_g1_i1.p1	Wa8730c018g003640_T002	1	1	2	3	1	2	1	1	12	8
Orth03893	OG0003892	AT1G26270.1, AT2G03890.1, AT2G03890.2	EVM0012725.2, EVM0014271.1, EVM0019134.1	Sp9509d005g007170_T001	TRINITY_DN3280_c0_g1_i1.p1	TRINITY_DN7185_c1_g1_i1.p1	Lg7742Ab007g004080_T001	TRINITY_DN93040_c1_g1_i1.p1	Wa8730c011g007000_T001	3	3	1	1	1	1	1	1	12	8
Orth03894	OG0003893	AT2G07675.1, ATMG00980.1	EVM0002609.1, EVM0018289.1, EVM0024885.1	Sp_chrM_nbisL2-cds-15			Lg7742Ab015g004520_T001		Wa8730c001g001740_T001, Wa8730c004g003420_T001, Wa8730c00Ug001260_T001, Wa8730c012g006960_T001, Wa8730c015g009490_T001	2	3	1	0	0	1	0	5	12	5
Orth03895	OG0003894	AT4G33080.1, AT4G33080.2	EVM0017473.1	Sp9509d008g010040_T001, Sp9509d019g001310_T002	TRINITY_DN1143_c0_g1_i1.p1, TRINITY_DN1143_c0_g2_i1.p1	TRINITY_DN610_c0_g1_i1.p1	Lg7742Ab006g011360_T001, Lg7742Ab017g004860_T004	TRINITY_DN312_c3_g1_i2.p1	Wa8730c004g012950_T001	2	1	2	2	1	2	1	1	12	8
Orth03896	OG0003895	AT2G37520.1, AT3G53680.1, AT3G53680.2	EVM0017765.1	Sp9509d001g015540_T001	TRINITY_DN16487_c0_g1_i1.p1, TRINITY_DN54278_c0_g1_i1.p1	TRINITY_DN8802_c0_g1_i4.p1, TRINITY_DN8802_c2_g1_i1.p1	Lg7742Ab001g002870_T001	TRINITY_DN24175_c0_g1_i3.p1	Wa8730c018g001590_T001	3	1	1	2	2	1	1	1	12	8
Orth03897	OG0003896	AT2G40220.1	EVM0006627.1, EVM0008778.1	Sp9509d002g001600_T001, Sp9509d006g001380_T001	TRINITY_DN21397_c0_g1_i3.p3	TRINITY_DN29780_c0_g1_i1.p1	Lg7742Ab003g016710_T001, Lg7742Ab020g001540_T001	TRINITY_DN106519_c0_g1_i1.p1	Wa8730c002g013600_T001, Wa8730c019g003760_T001	1	2	2	1	1	2	1	2	12	8
Orth03898	OG0003897	AT4G16520.1, AT4G16520.2	EVM0007592.1	Sp9509d002g008960_T001, Sp9509d014g005040_T001	TRINITY_DN481_c1_g1_i5.p2, TRINITY_DN52548_c0_g1_i1.p2	TRINITY_DN2604_c0_g1_i11.p1, TRINITY_DN5336_c0_g1_i1.p1	Lg7742Ab013g006030_T001	TRINITY_DN630_c0_g1_i2.p1	Wa8730c012g005260_T001	2	1	2	2	2	1	1	1	12	8
Orth03899	OG0003898	AT2G40030.1, AT2G40030.2	EVM0002171.1	Sp9509d001g018020_T001, Sp9509d003g010520_T001	TRINITY_DN17450_c0_g1_i2.p1, TRINITY_DN21013_c0_g1_i1.p1	TRINITY_DN25461_c0_g1_i1.p1, TRINITY_DN53365_c0_g1_i1.p1	Lg7742Ab005g013060_T001	TRINITY_DN8956_c0_g1_i23.p1	Wa8730c003g011290_T001	2	1	2	2	2	1	1	1	12	8
Orth03900	OG0003899	AT2G10560.1, AT3G11760.1, AT5G04860.1, AT5G04860.2	EVM0027487.1	Sp9509d003g013410_T001	TRINITY_DN4474_c1_g1_i1.p1, TRINITY_DN62038_c0_g1_i1.p2	TRINITY_DN3601_c0_g1_i1.p1	Lg7742Ab005g016360_T001	TRINITY_DN2059_c0_g1_i1.p1	Wa8730c003g013570_T001	4	1	1	2	1	1	1	1	12	8
Orth03901	OG0003900	AT1G04470.1, AT2G33420.1	EVM0001828.1, EVM0009210.1	Sp9509d002g001020_T001	TRINITY_DN61442_c0_g1_i1.p1, TRINITY_DN61510_c0_g1_i8.p1	TRINITY_DN14831_c0_g1_i2.p1	Lg7742Ab003g017380_T001	TRINITY_DN112969_c0_g1_i1.p1, TRINITY_DN49281_c0_g1_i1.p1	Wa8730c002g014210_T001	2	2	1	2	1	1	2	1	12	8
Orth03902	OG0003901	AT3G10390.1, AT3G10390.2, AT3G10390.3, AT3G10390.4	EVM0003506.1	Sp9509d002g003260_T001	TRINITY_DN963_c0_g1_i1.p1	TRINITY_DN7384_c0_g1_i1.p1	Lg7742Ab003g015100_T001	TRINITY_DN111571_c0_g1_i1.p1, TRINITY_DN81506_c0_g1_i1.p1	Wa8730c002g012030_T001	4	1	1	1	1	1	2	1	12	8
Orth03903	OG0003902	AT1G17120.1	EVM0006022.1	Sp9509d005g005660_T001	TRINITY_DN11925_c0_g1_i2.p2, TRINITY_DN9404_c0_g1_i1.p2	TRINITY_DN5076_c1_g1_i1.p1	Lg7742Ab007g005650_T001	TRINITY_DN11516_c0_g1_i1.p1, TRINITY_DN6326_c1_g1_i3.p1, TRINITY_DN7602_c0_g1_i1.p1	Wa8730c010g000020_T001, Wa8730c016g000100_T001	1	1	1	2	1	1	3	2	12	8
Orth03904	OG0003903	AT4G21120.1, AT4G21120.2	EVM0001149.1, EVM0010997.1, EVM0028539.1	Sp9509d017g000280_T001	TRINITY_DN3679_c0_g1_i1.p1	TRINITY_DN23157_c1_g1_i1.p1	Lg7742Ab008g006320_T001	TRINITY_DN109818_c0_g1_i1.p2, TRINITY_DN111617_c1_g1_i1.p1	Wa8730c008g005170_T001	2	3	1	1	1	1	2	1	12	8
Orth03905	OG0003904	AT1G20100.1, AT1G20100.2, AT1G75860.1, AT1G75860.2, AT1G76230.1	EVM0004459.1, EVM0014854.1	Sp9509d009g003030_T001	TRINITY_DN5852_c0_g1_i1.p1	TRINITY_DN5327_c0_g1_i3.p1	Lg7742Ab004g010490_T001		Wa8730c014g002710_T002	5	2	1	1	1	1	0	1	12	7
Orth03906	OG0003905	AT3G17675.1	EVM0010678.1, EVM0013681.1, EVM0017363.1, EVM0018853.1	Sp9509d002g007830_T001, Sp9509d005g008790_T001	TRINITY_DN6611_c2_g1_i1.p1	TRINITY_DN733_c0_g1_i1.p1	Lg7742Ab007g001750_T001	TRINITY_DN11834_c0_g1_i1.p1	Wa8730c011g008600_T001	1	4	2	1	1	1	1	1	12	8
Orth03907	OG0003906	AT5G51670.1, AT5G51670.2	EVM0009416.1, EVM0010287.1, EVM0019961.1, EVM0023837.1	Sp9509d009g004470_T001, Sp9509d013g000290_T001	TRINITY_DN20071_c0_g1_i2.p1, TRINITY_DN7032_c1_g1_i1.p1	TRINITY_DN52645_c0_g1_i3.p1	Lg7742Ab003g004940_T001			2	4	2	2	1	1	0	0	12	6
Orth03908	OG0003907	AT4G32300.1	EVM0012887.1	Sp9509d008g012590_T001, Sp9509d014g007950_T001	TRINITY_DN3701_c0_g2_i1.p2, TRINITY_DN52059_c1_g1_i1.p1	TRINITY_DN10372_c3_g1_i1.p1, TRINITY_DN4368_c0_g1_i1.p2	Lg7742Ab006g014050_T001	TRINITY_DN74089_c0_g1_i1.p1, TRINITY_DN7837_c0_g1_i1.p1	Wa8730c005g000080_T001	1	1	2	2	2	1	2	1	12	8
Orth03909	OG0003908	AT1G06230.1, AT1G06230.2, AT1G06230.3, AT1G06230.4	EVM0024128.1	Sp9509d005g002780_T002, Sp9509d019g003010_T001	TRINITY_DN7910_c0_g1_i1.p1	TRINITY_DN3932_c0_g1_i2.p1	Lg7742Ab017g003360_T001	TRINITY_DN8325_c0_g3_i2.p1	Wa8730c004g011180_T001	4	1	2	1	1	1	1	1	12	8
Orth03910	OG0003909	AT1G15970.1, AT1G15970.2, AT1G80850.1, AT5G57970.1, AT5G57970.2	EVM0002000.1, EVM0008262.1, EVM0013918.1	Sp9509d012g005990_T001	TRINITY_DN6067_c0_g1_i4.p1		Lg7742Ab012g002820_T002		Wa8730c015g002570_T001	5	3	1	1	0	1	0	1	12	6
Orth03911	OG0003910	AT5G08480.1, AT5G08480.2, AT5G08480.3	EVM0003881.1, EVM0008587.1, EVM0027290.1	Sp9509d009g007470_T001	TRINITY_DN9643_c0_g1_i11.p1	TRINITY_DN11141_c0_g1_i2.p1	Lg7742Ab004g004820_T001, Lg7742Ab012g002380_T001		Wa8730c014g007220_T001	3	3	1	1	1	2	0	1	12	7
Orth03912	OG0003911	AT2G40970.1, AT3G10760.1, AT5G05090.1	EVM0009263.1, EVM0026165.1	Sp9509d001g010630_T001	TRINITY_DN431_c5_g1_i1.p1	TRINITY_DN23294_c0_g1_i1.p1, TRINITY_DN23780_c0_g1_i1.p1	Lg7742Ab001g013380_T001	TRINITY_DN1393_c1_g1_i1.p2	Wa8730c001g007070_T001	3	2	1	1	2	1	1	1	12	8
Orth03913	OG0003912	AT5G47760.1	EVM0002265.1, EVM0023848.1, EVM0025583.1	Sp9509d005g007340_T001	TRINITY_DN67189_c0_g1_i1.p1, TRINITY_DN888_c0_g1_i19.p1	TRINITY_DN5380_c0_g1_i1.p1	Lg7742Ab007g004000_T001	TRINITY_DN2770_c1_g1_i1.p1	Wa8730c011g007130_T002, Wa8730c011g007160_T001	1	3	1	2	1	1	1	2	12	8
Orth03914	OG0003913	AT2G38310.1, AT2G40330.1, AT5G05440.1, AT5G45860.1, AT5G45870.1	EVM0004255.1	Sp9509d001g013450_T001	TRINITY_DN1020_c0_g1_i1.p1	TRINITY_DN3143_c6_g1_i1.p1	Lg7742Ab001g010370_T001	TRINITY_DN8000_c0_g1_i1.p1	Wa8730c001g010190_T001	5	1	1	1	1	1	1	1	12	8
Orth03915	OG0003914	AT3G11730.1	EVM0025906.1	Sp9509d004g005540_T001	TRINITY_DN67989_c0_g1_i1.p1		Lg7742Ab002g012130_T001	TRINITY_DN105613_c0_g1_i1.p2, TRINITY_DN113844_c0_g1_i1.p1, TRINITY_DN1439_c0_g3_i1.p1, TRINITY_DN75226_c0_g1_i1.p1, TRINITY_DN75638_c0_g1_i1.p1, TRINITY_DN9739_c0_g1_i2.p1	Wa8730c006g006980_T001	1	1	1	1	0	1	6	1	12	7
Orth03916	OG0003915	AT1G08830.1, AT1G08830.2	EVM0000646.1, EVM0010878.1	Sp9509d006g007630_T001, Sp9509d010g007250_T001	TRINITY_DN517_c0_g1_i2.p1	TRINITY_DN10107_c0_g1_i2.p1	Lg7742Ab009g005230_T001, Lg7742Ab019g004830_T001		Wa8730c009g007550_T001, Wa8730c018g001290_T001	2	2	2	1	1	2	0	2	12	7
Orth03917	OG0003916	AT1G48175.1, AT1G48175.2, AT1G48175.3, AT1G48175.4, AT1G48175.5, AT1G48175.6	EVM0019503.1	Sp9509d010g004810_T001	TRINITY_DN3228_c2_g1_i10.p1	TRINITY_DN4733_c0_g1_i1.p1	Lg7742Ab009g007900_T001		Wa8730c009g004270_T001	6	1	1	1	1	1	0	1	12	7
Orth03918	OG0003917	AT1G53280.1, AT1G53280.2, AT3G14990.1, AT3G14990.2, AT3G14990.3	EVM0009014.1	Sp9509d005g002740_T001	TRINITY_DN4666_c0_g1_i3.p1	TRINITY_DN30814_c0_g1_i1.p1	Lg7742Ab007g009420_T001	TRINITY_DN130649_c0_g1_i1.p1	Wa8730c011g002730_T001	5	1	1	1	1	1	1	1	12	8
Orth03919	OG0003918	AT3G62630.1	EVM0001623.1, EVM0002941.1, EVM0008135.1, EVM0009527.1, EVM0016805.1, EVM0017829.1	Sp9509d001g010150_T001	TRINITY_DN403_c4_g2_i2.p1		Lg7742Ab001g014480_T001	TRINITY_DN8325_c8_g1_i1.p2	Wa8730c001g006470_T001	1	6	1	1	0	1	1	1	12	7
Orth03920	OG0003919	AT5G20030.1, AT5G20030.2	EVM0022066.1	Sp9509d008g012030_T001	TRINITY_DN7448_c0_g1_i2.p1	TRINITY_DN15979_c0_g1_i1.p1, TRINITY_DN40350_c0_g1_i1.p1, TRINITY_DN5080_c0_g1_i4.p1, TRINITY_DN5080_c0_g2_i3.p1	Lg7742Ab006g013490_T003	TRINITY_DN1914_c1_g1_i17.p1	Wa8730c005g000660_T001	2	1	1	1	4	1	1	1	12	8
Orth03921	OG0003920	AT4G36850.1, AT4G36850.2, AT4G36850.3, AT4G36850.4	EVM0013631.1	Sp9509d001g000550_T001	TRINITY_DN8632_c0_g1_i13.p1	TRINITY_DN8241_c0_g1_i1.p1	Lg7742Ab009g012450_T001	TRINITY_DN2891_c0_g1_i1.p1	Wa8730c009g000360_T001, Wa8730c009g000370_T001	4	1	1	1	1	1	1	2	12	8
Orth03922	OG0003921	AT3G06120.1	EVM0018645.1	Sp9509d006g004110_T001	TRINITY_DN7529_c1_g1_i2.p1	TRINITY_DN30305_c0_g1_i1.p1	Lg7742Ab020g003970_T001, Lg7742Ab020g004010_T001, Lg7742Ab020g004050_T001, Lg7742Ab020g004080_T001, Lg7742Ab020g004120_T002	TRINITY_DN74584_c0_g1_i3.p1	Wa8730c019g001530_T001	1	1	1	1	1	5	1	1	12	8
Orth03923	OG0003922	AT3G24590.1, AT3G24590.2	EVM0001840.1	Sp9509d013g005060_T001, Sp9509d019g002460_T001		TRINITY_DN37715_c0_g1_i1.p1, TRINITY_DN52723_c1_g1_i1.p1	Lg7742Ab016g005300_T001, Lg7742Ab017g003900_T001	TRINITY_DN10495_c0_g1_i5.p1	Wa8730c004g004040_T001, Wa8730c004g012310_T001	2	1	2	0	2	2	1	2	12	7
Orth03924	OG0003923	AT1G06870.1, AT2G30440.1	EVM0007413.1, EVM0027543.1	Sp9509d004g003530_T001, Sp9509d007g003260_T001	TRINITY_DN11354_c0_g1_i5.p1	TRINITY_DN37470_c0_g1_i1.p1	Lg7742Ab008g007140_T001	TRINITY_DN1496_c0_g1_i1.p1, TRINITY_DN9495_c1_g1_i1.p1	Wa8730c008g005500_T001	2	2	2	1	1	1	2	1	12	8
Orth03925	OG0003924	AT5G11060.1, AT5G25220.1, AT5G25220.2	EVM0010278.1, EVM0017998.2	Sp9509d015g001730_T001	TRINITY_DN13026_c0_g1_i3.p1	TRINITY_DN8231_c2_g1_i1.p1	Lg7742Ab001g007490_T001	TRINITY_DN393_c4_g1_i1.p1, TRINITY_DN393_c5_g1_i2.p1	Wa8730c001g012530_T001	3	2	1	1	1	1	2	1	12	8
Orth03926	OG0003925	AT1G62990.1, AT4G32040.1, AT4G32040.2	EVM0000191.1, EVM0026360.1	Sp9509d009g005700_T001	TRINITY_DN4477_c0_g2_i2.p1	TRINITY_DN8777_c1_g1_i1.p1	Lg7742Ab004g006640_T001	TRINITY_DN393_c1_g1_i1.p1, TRINITY_DN393_c1_g2_i1.p1	Wa8730c014g004910_T001	3	2	1	1	1	1	2	1	12	8
Orth03927	OG0003926	AT2G34670.1, AT2G34670.2	EVM0006059.1	Sp9509d016g005090_T001	TRINITY_DN4426_c0_g1_i4.p1	TRINITY_DN3322_c1_g1_i1.p1, TRINITY_DN38625_c0_g1_i1.p1	Lg7742Ab014g003990_T001	TRINITY_DN112342_c0_g1_i1.p1, TRINITY_DN118183_c0_g1_i1.p1, TRINITY_DN560_c1_g1_i1.p1	Wa8730c007g007910_T001	2	1	1	1	2	1	3	1	12	8
Orth03928	OG0003927	AT3G51290.1, AT3G51290.2, AT3G51290.3	EVM0018846.1, EVM0024634.2	Sp9509d014g004170_T001	TRINITY_DN29891_c1_g1_i1.p1, TRINITY_DN3267_c0_g1_i1.p2	TRINITY_DN51862_c2_g1_i1.p1	Lg7742Ab013g004290_T003	TRINITY_DN1724_c1_g1_i1.p1	Wa8730c012g004000_T001	3	2	1	2	1	1	1	1	12	8
Orth03929	OG0003928	AT5G54730.1, AT5G54730.2	EVM0011241.1	Sp9509d002g011840_T001, Sp9509d013g008770_T002	TRINITY_DN1801_c0_g1_i4.p1, TRINITY_DN4066_c0_g1_i1.p1	TRINITY_DN1443_c0_g1_i1.p1	Lg7742Ab016g000320_T002	TRINITY_DN111393_c0_g1_i1.p1	Wa8730c002g000520_T001, Wa8730c004g008830_T001	2	1	2	2	1	1	1	2	12	8
Orth03930	OG0003929	AT1G14400.1, AT1G14400.2, AT2G02760.1, AT2G02760.2, AT2G02760.3, AT2G02760.4		Sp9509d005g000710_T001	TRINITY_DN1520_c0_g1_i4.p2	TRINITY_DN2182_c2_g1_i1.p1	Lg7742Ab007g011500_T001	TRINITY_DN798_c0_g1_i2.p1	Wa8730c011g000840_T001	6	0	1	1	1	1	1	1	12	7
Orth03931	OG0003930	AT2G37025.1, AT2G37025.2, AT2G37025.3	EVM0005127.1, EVM0027697.1	Sp9509d014g001890_T001	TRINITY_DN8424_c0_g1_i1.p1	TRINITY_DN7295_c0_g1_i1.p1	Lg7742Ab013g002510_T003	TRINITY_DN1087_c0_g1_i1.p1, TRINITY_DN1087_c1_g1_i1.p1	Wa8730c012g002190_T002	3	2	1	1	1	1	2	1	12	8
Orth03932	OG0003931	AT1G55130.1, AT3G13772.1	EVM0012739.1, EVM0017158.1	Sp9509d008g009670_T001, Sp9509d008g009710_T001, Sp9509d013g005810_T001	TRINITY_DN392_c0_g1_i6.p1	TRINITY_DN9024_c0_g1_i3.p1	Lg7742Ab006g010760_T001	TRINITY_DN1169_c1_g1_i1.p1	Wa8730c005g003130_T001	2	2	3	1	1	1	1	1	12	8
Orth03933	OG0003932	AT4G19660.1, AT4G19660.2, AT5G45110.1, AT5G45110.2	EVM0026390.2	Sp9509d017g001670_T001	TRINITY_DN3598_c0_g1_i4.p1	TRINITY_DN6920_c0_g1_i2.p1, TRINITY_DN6920_c1_g1_i1.p1	Lg7742Ab008g004720_T001	TRINITY_DN8363_c0_g1_i1.p1	Wa8730c008g003780_T001	4	1	1	1	2	1	1	1	12	8
Orth03934	OG0003933	AT2G45490.1, AT2G45490.2	EVM0006414.1, EVM0008871.1, EVM0013051.1, EVM0017702.1	Sp9509d009g002520_T001	TRINITY_DN14256_c0_g1_i1.p1	TRINITY_DN6644_c0_g2_i4.p2	Lg7742Ab004g011070_T001	TRINITY_DN2831_c1_g1_i1.p1	Wa8730c014g001860_T001	2	4	1	1	1	1	1	1	12	8
Orth03935	OG0003934	AT5G47850.1	EVM0006546.1	Sp9509d004g006190_T001	TRINITY_DN62949_c0_g1_i2.p1, TRINITY_DN97_c4_g1_i10.p1	TRINITY_DN23080_c0_g1_i3.p1, TRINITY_DN38888_c0_g1_i1.p1	Lg7742Ab002g011190_T001	TRINITY_DN38316_c0_g1_i1.p1, TRINITY_DN75009_c0_g1_i1.p1, TRINITY_DN75782_c0_g1_i1.p1	Wa8730c006g006320_T001	1	1	1	2	2	1	3	1	12	8
Orth03936	OG0003935	AT4G33000.1, AT4G33000.2, AT4G33000.3, AT4G33000.4, AT4G33000.5, AT4G33000.6	EVM0013731.1, EVM0017420.2	Sp9509d008g009780_T001	TRINITY_DN9206_c0_g1_i22.p1		Lg7742Ab006g011040_T002		Wa8730c005g003040_T001	6	2	1	1	0	1	0	1	12	6
Orth03937	OG0003936	AT4G24460.1, AT4G24460.2, AT4G24460.3, AT4G24460.4	EVM0008430.1, EVM0015403.1	Sp9509d007g002480_T001	TRINITY_DN10191_c1_g1_i1.p1	TRINITY_DN2101_c0_g1_i1.p1	Lg7742Ab008g007850_T001	TRINITY_DN2372_c0_g1_i1.p1	Wa8730c008g006550_T001	4	2	1	1	1	1	1	1	12	8
Orth03938	OG0003937	AT4G39830.1, AT4G39830.2, AT4G39830.3, AT4G39830.4	EVM0018234.1	Sp9509d018g005410_T002, Sp9509d018g005420_T001	TRINITY_DN10596_c0_g1_i18.p1	TRINITY_DN6193_c0_g1_i3.p1	Lg7742Ab011g006540_T001	TRINITY_DN1664_c0_g1_i1.p1	Wa8730c016g005950_T001	4	1	2	1	1	1	1	1	12	8
Orth03939	OG0003938	AT5G47650.1, AT5G47650.2, AT5G47650.3, AT5G47650.4, AT5G47650.5	EVM0028037.1	Sp9509d012g002890_T001	TRINITY_DN1092_c0_g1_i10.p1	TRINITY_DN51947_c2_g1_i1.p1	Lg7742Ab012g005990_T001	TRINITY_DN4422_c0_g1_i3.p1	Wa8730c015g005410_T001	5	1	1	1	1	1	1	1	12	8
Orth03940	OG0003939	AT4G11350.1, AT4G11350.2, AT4G23490.1, AT5G41460.1	EVM0013499.1, EVM0025156.1	Sp9509d009g005560_T001	TRINITY_DN12127_c0_g2_i2.p1, TRINITY_DN12338_c0_g1_i1.p1	TRINITY_DN8102_c0_g1_i15.p1	Lg7742Ab004g006820_T001		Wa8730c014g004840_T001	4	2	1	2	1	1	0	1	12	7
Orth03941	OG0003940	AT1G04080.1, AT1G04080.2, AT1G04080.3, AT1G04080.4, AT1G04080.5	EVM0007672.1	Sp9509d002g001180_T001	TRINITY_DN3978_c1_g1_i37.p1	TRINITY_DN1865_c0_g1_i23.p1	Lg7742Ab003g017210_T001	TRINITY_DN737_c0_g1_i11.p1	Wa8730c002g014250_T001	5	1	1	1	1	1	1	1	12	8
Orth03942	OG0003941	AT1G05960.1, AT1G05960.2, AT1G05960.3, AT1G05960.4	EVM0013651.1	Sp9509d004g006460_T001	TRINITY_DN10895_c0_g1_i14.p1	TRINITY_DN4338_c0_g1_i1.p1, TRINITY_DN4338_c0_g2_i1.p1	Lg7742Ab002g011120_T001	TRINITY_DN1085_c0_g1_i1.p1	Wa8730c006g006100_T001	4	1	1	1	2	1	1	1	12	8
Orth03943	OG0003942	AT4G12110.1, AT4G22755.1, AT4G22756.1	EVM0024999.1, EVM0027354.2	Sp9509d006g006030_T001	TRINITY_DN1_c709_g1_i1.p1, TRINITY_DN893_c2_g1_i15.p1	TRINITY_DN325_c0_g1_i1.p1	Lg7742Ab019g005500_T001	TRINITY_DN5290_c1_g1_i1.p1	Wa8730c018g000560_T001	3	2	1	2	1	1	1	1	12	8
Orth03944	OG0003943	AT1G10870.1, AT1G10870.2, AT1G60860.1, AT1G60860.2, AT1G60860.3	EVM0024243.1	Sp9509d002g005550_T001	TRINITY_DN13398_c0_g1_i7.p1	TRINITY_DN1404_c0_g1_i4.p1	Lg7742Ab003g011880_T004	TRINITY_DN6528_c0_g1_i1.p1	Wa8730c002g009240_T001	5	1	1	1	1	1	1	1	12	8
Orth03945	OG0003944	AT1G68070.1	EVM0006955.1, EVM0017025.1	Sp9509d007g009410_T001, Sp9509d018g002310_T002	TRINITY_DN10203_c0_g1_i3.p1, TRINITY_DN3337_c0_g1_i1.p1	TRINITY_DN1233_c0_g1_i1.p1	Lg7742Ab011g002610_T001	TRINITY_DN2475_c0_g1_i1.p1	Wa8730c013g001860_T001, Wa8730c016g002160_T001	1	2	2	2	1	1	1	2	12	8
Orth03946	OG0003945	AT2G35170.1, AT4G17080.1	EVM0013520.1, EVM0023515.1	Sp9509d011g003260_T001, Sp9509d020g005010_T001	TRINITY_DN406_c0_g1_i4.p1	TRINITY_DN1984_c1_g1_i1.p1	Lg7742Ab010g004370_T001, Lg7742Ab018g001290_T001	TRINITY_DN899_c0_g1_i1.p1	Wa8730c017g005610_T001	2	2	2	1	1	2	1	1	12	8
Orth03947	OG0003946	AT1G26360.1, AT1G69240.1, AT3G29770.1, AT3G29770.2	EVM0024581.1	Sp9509d001g002020_T001	TRINITY_DN13679_c0_g1_i2.p1	TRINITY_DN46655_c0_g1_i2.p1	Lg7742Ab009g010980_T001	TRINITY_DN20846_c0_g1_i1.p1, TRINITY_DN20846_c0_g2_i2.p1	Wa8730c009g002170_T001	4	1	1	1	1	1	2	1	12	8
Orth03948	OG0003947	AT1G30090.1, AT1G77880.1, AT1G77880.3, AT2G24540.1	EVM0017078.1	Sp9509d003g000860_T001	TRINITY_DN9605_c0_g1_i16.p1, TRINITY_DN9605_c0_g2_i3.p1	TRINITY_DN7868_c0_g1_i1.p1	Lg7742Ab005g000720_T001	TRINITY_DN73703_c0_g1_i1.p1	Wa8730c003g000720_T001	4	1	1	2	1	1	1	1	12	8
Orth03949	OG0003948	AT1G53090.1, AT1G53090.2, AT1G53090.3, AT1G53090.4, AT1G53090.5	EVM0027582.4	Sp9509d013g004130_T001	TRINITY_DN3963_c1_g1_i2.p1	TRINITY_DN6681_c0_g1_i11.p1	Lg7742Ab016g006540_T001	TRINITY_DN6304_c0_g1_i1.p1	Wa8730c004g002280_T001	5	1	1	1	1	1	1	1	12	8
Orth03950	OG0003949	AT1G61720.1	EVM0008105.1	Sp9509d016g007210_T001, Sp9509d016g007290_T001, Sp9509d017g004380_T001	TRINITY_DN11519_c0_g1_i7.p1, TRINITY_DN2312_c3_g1_i1.p1	TRINITY_DN9863_c0_g1_i2.p1	Lg7742Ab008g002470_T001	TRINITY_DN5111_c0_g1_i1.p1, TRINITY_DN731_c0_g1_i1.p1	Wa8730c008g002400_T001	1	1	3	2	1	1	2	1	12	8
Orth03951	OG0003950	AT1G72250.1, AT1G72250.2, AT1G72250.3, AT1G72250.4	EVM0002740.1, EVM0012393.2	Sp9509d011g005000_T001	TRINITY_DN12602_c0_g1_i43.p1	TRINITY_DN7973_c1_g1_i1.p1	Lg7742Ab010g006370_T001	TRINITY_DN79698_c0_g1_i1.p1	Wa8730c006g000060_T001	4	2	1	1	1	1	1	1	12	8
Orth03952	OG0003951	AT2G15320.1	EVM0000107.1, EVM0012209.1, EVM0026989.1	Sp9509d009g005200_T001, Sp9509d014g006660_T001	TRINITY_DN1663_c0_g1_i1.p1, TRINITY_DN51432_c2_g1_i1.p1	TRINITY_DN31100_c0_g1_i7.p1	Lg7742Ab004g007270_T001, Lg7742Ab013g007950_T001	TRINITY_DN6922_c1_g2_i1.p1		1	3	2	2	1	2	1	0	12	7
Orth03953	OG0003952	AT2G23080.1	EVM0017729.1	Sp9509d007g002260_T001	TRINITY_DN3444_c0_g1_i12.p1, TRINITY_DN46217_c0_g1_i1.p1	TRINITY_DN10699_c0_g1_i3.p1, TRINITY_DN1337_c0_g1_i1.p1	Lg7742Ab008g008340_T001	TRINITY_DN1663_c0_g1_i1.p1, TRINITY_DN96963_c0_g1_i1.p1	Wa8730c008g003600_T001, Wa8730c008g006830_T001	1	1	1	2	2	1	2	2	12	8
Orth03954	OG0003953	AT2G36960.1, AT2G36960.2, AT2G36960.3	EVM0001211.1, EVM0013217.1, EVM0018737.1	Sp9509d013g008280_T002	TRINITY_DN5181_c0_g1_i1.p1	TRINITY_DN649_c0_g1_i1.p1	Lg7742Ab016g000690_T001	TRINITY_DN5283_c0_g1_i3.p1	Wa8730c004g008570_T001	3	3	1	1	1	1	1	1	12	8
Orth03955	OG0003954	AT2G42320.1, AT2G42320.2, AT2G42320.3, AT2G42320.4	EVM0006377.1, EVM0014585.1	Sp9509d011g007410_T001	TRINITY_DN3946_c0_g1_i1.p1	TRINITY_DN1531_c0_g1_i1.p1	Lg7742Ab010g009610_T001	TRINITY_DN1202_c0_g1_i2.p1	Wa8730c010g002130_T001	4	2	1	1	1	1	1	1	12	8
Orth03956	OG0003955	AT5G56260.1, AT5G56260.2, AT5G56260.3, AT5G56260.4, AT5G56260.5	EVM0005000.1, EVM0011630.1		TRINITY_DN2830_c0_g1_i2.p1		Lg7742Ab012g005030_T001	TRINITY_DN131452_c0_g1_i1.p2, TRINITY_DN1567_c0_g1_i1.p1	Wa8730c015g004750_T001	5	2	0	1	0	1	2	1	12	6
Orth03957	OG0003956	AT5G06690.1, AT5G06690.2, AT5G06690.3, AT5G06690.4	EVM0007995.1	Sp9509d004g013780_T001	TRINITY_DN625_c2_g1_i1.p1	TRINITY_DN1202_c0_g1_i1.p2	Lg7742Ab002g000970_T002, Lg7742Ab006g003970_T001	TRINITY_DN6415_c2_g1_i1.p1	Wa8730c007g000660_T001	4	1	1	1	1	2	1	1	12	8
Orth03958	OG0003957	AT1G27310.1	EVM0008272.1, EVM0013617.1, EVM0024329.1	Sp9509d004g008100_T001, Sp9509d010g002650_T001		TRINITY_DN8918_c1_g1_i1.p1	Lg7742Ab002g009100_T001, Lg7742Ab021g002920_T001	TRINITY_DN1783_c0_g1_i1.p1	Wa8730c006g004550_T001, Wa8730c020g002700_T001	1	3	2	0	1	2	1	2	12	7
Orth03959	OG0003958	AT1G20930.1, AT1G76540.1	EVM0019772.1	Sp9509d011g007690_T001, Sp9509d012g005270_T002	TRINITY_DN4507_c0_g1_i1.p1	TRINITY_DN16420_c0_g1_i1.p1, TRINITY_DN4047_c0_g1_i11.p2	Lg7742Ab012g003560_T002, Lg7742Ab019g003850_T001	TRINITY_DN1355_c1_g1_i1.p1	Wa8730c015g003490_T001	2	1	2	1	2	2	1	1	12	8
Orth03960	OG0003959	AT1G31160.1, AT1G31160.2	EVM0025537.1	Sp9509d016g005720_T001	TRINITY_DN51887_c0_g1_i5.p1, TRINITY_DN56742_c0_g1_i1.p1	TRINITY_DN1937_c1_g1_i1.p1	Lg7742Ab014g002850_T001	TRINITY_DN113096_c0_g1_i1.p1, TRINITY_DN11968_c0_g1_i1.p1, TRINITY_DN16034_c0_g1_i1.p1	Wa8730c007g009060_T001	2	1	1	2	1	1	3	1	12	8
Orth03961	OG0003960	AT3G22104.1, AT3G22104.2, AT3G22104.3, AT3G22104.4	EVM0018867.1	Sp9509d017g004640_T001, Sp9509d017g004710_T001	TRINITY_DN5110_c0_g1_i2.p1	TRINITY_DN6117_c0_g1_i16.p1	Lg7742Ab008g000980_T001	TRINITY_DN74192_c0_g1_i2.p1	Wa8730c008g000480_T001	4	1	2	1	1	1	1	1	12	8
Orth03962	OG0003961	AT1G51745.1, AT1G51745.2, AT3G21295.1, AT3G21295.2, AT3G21295.3	EVM0022935.1	Sp9509d008g009160_T001	TRINITY_DN2497_c0_g1_i17.p2	TRINITY_DN3771_c0_g1_i2.p1	Lg7742Ab006g009850_T001	TRINITY_DN1936_c0_g1_i2.p1	Wa8730c005g003610_T001	5	1	1	1	1	1	1	1	12	8
Orth03963	OG0003962	AT3G10180.1, AT3G10180.2	EVM0006459.1, EVM0014041.1	Sp9509d012g006090_T001	TRINITY_DN4731_c4_g1_i2.p1	TRINITY_DN12541_c0_g1_i18.p1	Lg7742Ab012g002640_T001	TRINITY_DN5326_c0_g1_i11.p1	Wa8730c015g002390_T001, Wa8730c015g002400_T001, Wa8730c018g003100_T001	2	2	1	1	1	1	1	3	12	8
Orth03964	OG0003963	AT1G77460.1, AT1G77460.2, AT1G77460.3, AT1G77460.4	EVM0012482.1	Sp9509d016g001330_T001	TRINITY_DN9309_c0_g1_i3.p1, TRINITY_DN9309_c0_g2_i1.p1	TRINITY_DN3339_c0_g1_i1.p1	Lg7742Ab018g006100_T001	TRINITY_DN2719_c0_g1_i1.p1	Wa8730c017g000470_T001	4	1	1	2	1	1	1	1	12	8
Orth03965	OG0003964	AT4G03260.1, AT4G03260.2, AT4G03260.3, AT4G03260.4	EVM0002833.1, EVM0012346.1	Sp9509d002g012190_T001	TRINITY_DN1368_c0_g1_i5.p1	TRINITY_DN7229_c0_g1_i7.p1	Lg7742Ab003g000580_T002	TRINITY_DN4620_c0_g1_i1.p1	Wa8730c002g000420_T001	4	2	1	1	1	1	1	1	12	8
Orth03966	OG0003965	AT3G26000.1	EVM0017801.1	Sp9509d004g010820_T001, Sp9509d010g000490_T001	TRINITY_DN4075_c0_g1_i1.p1, TRINITY_DN699_c1_g1_i2.p1	TRINITY_DN51983_c1_g1_i1.p1, TRINITY_DN7120_c0_g1_i1.p1	Lg7742Ab002g003890_T001, Lg7742Ab021g000630_T001	TRINITY_DN5722_c0_g2_i1.p1	Wa8730c007g002540_T001	1	1	2	2	2	2	1	1	12	8
Orth03967	OG0003966	AT2G34710.1	EVM0005602.1, EVM0009353.1	Sp9509d011g005160_T001, Sp9509d017g000340_T001	TRINITY_DN2170_c0_g1_i1.p1, TRINITY_DN3292_c0_g1_i1.p1, TRINITY_DN7912_c0_g1_i4.p1	TRINITY_DN37597_c0_g1_i1.p1	Lg7742Ab008g006300_T001	TRINITY_DN2186_c0_g1_i1.p1	Wa8730c008g005260_T001	1	2	2	3	1	1	1	1	12	8
Orth03968	OG0003967	AT3G02700.1	EVM0004763.1	Sp9509d001g004430_T001			Lg7742Ab001g021320_T001, Lg7742Ab001g021340_T001, Lg7742Ab001g021370_T001, Lg7742Ab001g021390_T001, Lg7742Ab001g021400_T001, Lg7742Ab001g021410_T001, Lg7742Ab001g021440_T001, Lg7742Ab005g015570_T001		Wa8730c001g000110_T001	1	1	1	0	0	8	0	1	12	5
Orth03969	OG0003968	AT3G12700.1, AT3G12700.2, AT3G12700.3		Sp9509d008g005280_T001, Sp9509d008g005290_T001	TRINITY_DN35793_c0_g1_i1.p1, TRINITY_DN40376_c2_g1_i1.p1	TRINITY_DN2051_c2_g1_i1.p1, TRINITY_DN2051_c3_g1_i1.p1	Lg7742Ab006g005990_T001		Wa8730c005g007750_T001, Wa8730c005g007780_T001	3	0	2	2	2	1	0	2	12	6
Orth03970	OG0003969	AT3G19510.1, AT3G19510.2, AT4G29940.1, AT4G29940.2	EVM0016324.1	Sp9509d003g003970_T002	TRINITY_DN19093_c0_g1_i1.p1	TRINITY_DN3664_c0_g1_i10.p1	Lg7742Ab005g004050_T001	TRINITY_DN73736_c1_g1_i1.p1, TRINITY_DN75010_c2_g1_i1.p1	Wa8730c003g003400_T001	4	1	1	1	1	1	2	1	12	8
Orth03971	OG0003970	AT3G53170.1, AT3G53170.2, AT3G53170.3, AT3G53170.4	EVM0003659.1	Sp9509d011g002030_T001, Sp9509d011g002080_T001	TRINITY_DN9564_c0_g1_i1.p1	TRINITY_DN1841_c0_g1_i1.p1	Lg7742Ab010g002360_T002	TRINITY_DN1465_c2_g1_i1.p1	Wa8730c010g007740_T001	4	1	2	1	1	1	1	1	12	8
Orth03972	OG0003971	AT3G55660.1, AT3G55660.2, AT5G02010.1, AT5G05940.1, AT5G05940.2	EVM0023032.1	Sp9509d006g011670_T001	TRINITY_DN12405_c0_g1_i1.p1	TRINITY_DN1041_c1_g1_i4.p1	Lg7742Ab019g000370_T002	TRINITY_DN2450_c1_g1_i1.p1	Wa8730c018g005380_T001	5	1	1	1	1	1	1	1	12	8
Orth03973	OG0003972	AT4G11670.1, AT4G11670.2, AT4G11670.3, AT4G11670.4	EVM0012126.1, EVM0016953.1	Sp9509d009g004720_T001	TRINITY_DN3241_c1_g1_i41.p1	TRINITY_DN7047_c0_g1_i8.p1	Lg7742Ab004g007920_T001	TRINITY_DN13204_c0_g1_i5.p1	Wa8730c014g004030_T001	4	2	1	1	1	1	1	1	12	8
Orth03974	OG0003973	AT5G01650.1, AT5G01650.2, AT5G01650.3, AT5G01650.4	EVM0007014.1, EVM0026649.1	Sp9509d001g013370_T001	TRINITY_DN4679_c3_g1_i1.p1	TRINITY_DN5725_c0_g1_i2.p1	Lg7742Ab001g010460_T001	TRINITY_DN332_c1_g1_i1.p1	Wa8730c001g009940_T001	4	2	1	1	1	1	1	1	12	8
Orth03975	OG0003974	AT5G03795.1	EVM0021380.1	Sp9509d005g005310_T001, Sp9509d019g005390_T001	TRINITY_DN13956_c0_g1_i4.p1	TRINITY_DN12716_c0_g1_i1.p1, TRINITY_DN6494_c0_g1_i3.p1	Lg7742Ab016g005900_T001, Lg7742Ab017g000600_T001	TRINITY_DN132168_c0_g1_i1.p1	Wa8730c004g009410_T001, Wa8730c004g009420_T001	1	1	2	1	2	2	1	2	12	8
Orth03976	OG0003975	AT1G12900.1, AT1G12900.3, AT1G12900.4, AT1G12900.5, AT3G26650.1	EVM0011650.1	Sp9509d004g011200_T001	TRINITY_DN487_c0_g1_i4.p1	TRINITY_DN1745_c0_g2_i3.p1	Lg7742Ab002g004400_T001	TRINITY_DN3666_c0_g1_i1.p1	Wa8730c007g002930_T001	5	1	1	1	1	1	1	1	12	8
Orth03977	OG0003976	AT1G26300.1, AT1G26300.2, AT1G26300.3, AT1G69030.1	EVM0018090.1, EVM0019060.1	Sp9509d012g002820_T002	TRINITY_DN12482_c0_g1_i1.p1	TRINITY_DN526_c5_g1_i1.p1	Lg7742Ab012g005880_T002	TRINITY_DN9976_c1_g1_i1.p1	Wa8730c015g004920_T001	4	2	1	1	1	1	1	1	12	8
Orth03978	OG0003977	AT1G32600.1, AT1G54640.1, AT3G06240.1, AT3G07870.1, AT3G16210.1, AT3G23880.1, AT4G12560.1, AT4G12560.2, AT4G12560.3, AT4G22390.1, AT4G22390.2	EVM0005016.1							11	1	0	0	0	0	0	0	12	2
Orth03979	OG0003978	AT3G08040.1, AT3G08040.2	EVM0008749.1, EVM0011831.1, EVM0019848.1	Sp9509d009g009060_T001	TRINITY_DN13257_c0_g1_i6.p1	TRINITY_DN21151_c0_g1_i1.p1, TRINITY_DN30787_c0_g1_i1.p1, TRINITY_DN5472_c0_g1_i33.p2	Lg7742Ab004g002650_T002		Wa8730c014g008770_T001	2	3	1	1	3	1	0	1	12	7
Orth03980	OG0003979	AT1G63440.1	EVM0003061.1, EVM0018760.1, EVM0023290.1, EVM0026017.1	Sp9509d012g004530_T001, Sp9509d012g004570_T001	TRINITY_DN8678_c0_g1_i8.p1	TRINITY_DN6694_c0_g1_i1.p1	Lg7742Ab012g004380_T002	TRINITY_DN5952_c0_g1_i1.p1	Wa8730c015g004310_T001	1	4	2	1	1	1	1	1	12	8
Orth03981	OG0003980	AT2G26900.1	EVM0008840.1, EVM0008929.1, EVM0022412.1	Sp9509d008g011400_T004, Sp9509d019g000580_T001	TRINITY_DN2126_c0_g1_i1.p1	TRINITY_DN7105_c0_g1_i6.p1	Lg7742Ab017g005680_T001	TRINITY_DN2868_c1_g1_i3.p1, TRINITY_DN3410_c0_g1_i1.p2	Wa8730c004g013540_T001	1	3	2	1	1	1	2	1	12	8
Orth03982	OG0003981	AT2G25340.1, AT4G32150.1, AT5G11150.1, AT5G11150.2	EVM0012274.1, EVM0012421.1	Sp9509d011g005600_T001	TRINITY_DN19625_c0_g1_i1.p1	TRINITY_DN37604_c0_g1_i1.p1	Lg7742Ab010g007080_T001	TRINITY_DN6473_c0_g1_i1.p1	Wa8730c010g003850_T001	4	2	1	1	1	1	1	1	12	8
Orth03983	OG0003982	AT2G27810.1, AT2G27810.2, AT2G27810.3, AT2G27810.4	EVM0011984.1	Sp9509d007g003810_T001	TRINITY_DN7002_c0_g1_i1.p1	TRINITY_DN45580_c0_g1_i1.p2, TRINITY_DN8270_c0_g1_i1.p1	Lg7742Ab015g000170_T001	TRINITY_DN28558_c1_g1_i1.p1	Wa8730c013g008840_T001	4	1	1	1	2	1	1	1	12	8
Orth03984	OG0003983	AT4G38380.1, AT4G38380.2, AT4G38380.3, AT4G38380.4, AT4G38380.5	EVM0012109.1	Sp9509d006g005440_T001	TRINITY_DN9976_c0_g1_i11.p1	TRINITY_DN13900_c0_g1_i2.p1	Lg7742Ab020g006090_T001	TRINITY_DN21380_c0_g1_i9.p1	Wa8730c019g000290_T001	5	1	1	1	1	1	1	1	12	8
Orth03985	OG0003984		EVM0000258.1, EVM0004253.1, EVM0012644.1	Sp9509d003g012420_T001, Sp9509d009g007750_T001	TRINITY_DN22067_c0_g1_i1.p1, TRINITY_DN3414_c4_g1_i1.p1, TRINITY_DN8551_c0_g1_i1.p1	TRINITY_DN4755_c0_g1_i1.p1	Lg7742Ab004g004370_T001	TRINITY_DN4048_c0_g1_i1.p1	Wa8730c014g007580_T001	0	3	2	3	1	1	1	1	12	7
Orth03986	OG0003985	AT3G16860.1, AT4G16120.1, AT5G49270.1	EVM0003330.1	Sp9509d001g010020_T001	TRINITY_DN3897_c0_g1_i1.p1, TRINITY_DN4082_c1_g1_i1.p1	TRINITY_DN1192_c1_g1_i1.p1	Lg7742Ab001g014640_T001	TRINITY_DN8148_c4_g1_i1.p1, TRINITY_DN9100_c0_g1_i1.p1	Wa8730c001g006360_T001	3	1	1	2	1	1	2	1	12	8
Orth03987	OG0003986	AT3G49350.1, AT5G24390.1, AT5G53570.1, AT5G53570.2	EVM0012332.1, EVM0025531.1	Sp9509d020g003960_T001	TRINITY_DN5346_c1_g1_i1.p1, TRINITY_DN9388_c0_g1_i1.p1	TRINITY_DN5989_c0_g1_i2.p1	Lg7742Ab018g002520_T001		Wa8730c017g004370_T001	4	2	1	2	1	1	0	1	12	7
Orth03988	OG0003987	AT4G12790.1, AT4G12790.2, AT4G12790.3, AT4G12790.4, AT4G12790.5, AT4G12790.6		Sp9509d004g011320_T001	TRINITY_DN3601_c0_g1_i3.p1	TRINITY_DN15786_c1_g1_i1.p1	Lg7742Ab002g004610_T001	TRINITY_DN11970_c0_g1_i2.p1	Wa8730c007g003290_T001	6	0	1	1	1	1	1	1	12	7
Orth03989	OG0003988	AT5G26667.1, AT5G26667.2, AT5G26667.3, AT5G26667.4	EVM0003139.4	Sp9509d003g009400_T004	TRINITY_DN5101_c0_g1_i2.p1	TRINITY_DN6109_c1_g1_i1.p1	Lg7742Ab004g005150_T003, Lg7742Ab005g011760_T001	TRINITY_DN8906_c0_g1_i18.p1	Wa8730c003g009410_T001	4	1	1	1	1	2	1	1	12	8
Orth03990	OG0003989	AT1G28050.1, AT2G33500.1, AT2G33500.2	EVM0023227.1, EVM0027907.1	Sp9509d004g007680_T001	TRINITY_DN2033_c0_g1_i4.p1, TRINITY_DN2033_c0_g2_i9.p1		Lg7742Ab002g008560_T001	TRINITY_DN1186_c2_g1_i1.p2, TRINITY_DN13672_c1_g1_i1.p1	Wa8730c006g004210_T001	3	2	1	2	0	1	2	1	12	7
Orth03991	OG0003990	AT1G28090.1, AT1G28090.2, AT1G28090.3, AT1G28090.4, AT1G28090.5, AT2G17580.1		Sp9509d002g006520_T001	TRINITY_DN6608_c0_g1_i3.p1	TRINITY_DN1433_c0_g1_i2.p1, TRINITY_DN1433_c0_g2_i5.p1	Lg7742Ab003g010780_T001		Wa8730c002g008580_T001	6	0	1	1	2	1	0	1	12	6
Orth03992	OG0003991	AT1G34550.1, AT1G34550.2	EVM0014091.1, EVM0019646.1	Sp9509d011g003190_T001	TRINITY_DN1864_c0_g1_i10.p1	TRINITY_DN6801_c0_g1_i1.p1	Lg7742Ab010g004230_T003, Lg7742Ab010g004300_T001, Lg7742Ab010g004310_T001	TRINITY_DN508_c0_g1_i1.p1	Wa8730c010g006410_T001	2	2	1	1	1	3	1	1	12	8
Orth03993	OG0003992	AT3G52500.1, AT5G45120.1	EVM0001538.1, EVM0009031.1	Sp9509d004g001350_T001, Sp9509d016g000600_T001	TRINITY_DN19377_c0_g1_i1.p1, TRINITY_DN3922_c0_g1_i10.p1, TRINITY_DN6170_c0_g1_i1.p1	TRINITY_DN45062_c0_g1_i1.p1	Lg7742Ab002g016700_T001, Lg7742Ab014g010030_T001			2	2	2	3	1	2	0	0	12	6
Orth03994	OG0003993	AT4G15530.2	EVM0009342.1	Sp9509d001g007940_T001	TRINITY_DN3842_c0_g1_i1.p1	TRINITY_DN635_c1_g1_i17.p1	Lg7742Ab001g017110_T001	TRINITY_DN118387_c0_g1_i1.p1, TRINITY_DN26445_c0_g1_i1.p1, TRINITY_DN28409_c10_g1_i1.p1, TRINITY_DN28409_c20_g1_i1.p1, TRINITY_DN96355_c0_g1_i1.p2	Wa8730c001g004400_T001	1	1	1	1	1	1	5	1	12	8
Orth03995	OG0003994	AT5G50090.1, AT5G50090.2, AT5G50090.3, AT5G62900.1	EVM0019464.1, EVM0024138.1	Sp9509d012g002120_T001	TRINITY_DN45356_c0_g1_i1.p1, TRINITY_DN8421_c0_g1_i1.p1	TRINITY_DN45134_c0_g1_i1.p1	Lg7742Ab012g006770_T001		Wa8730c015g006450_T001	4	2	1	2	1	1	0	1	12	7
Orth03996	OG0003995	AT1G54400.1, AT2G27140.1, AT5G20970.1	EVM0004853.1, EVM0021084.1	Sp9509d007g000700_T001, Sp9509d009g007460_T001	TRINITY_DN20006_c0_g1_i1.p1, TRINITY_DN62995_c0_g1_i1.p1	TRINITY_DN28464_c0_g1_i1.p1, TRINITY_DN7813_c0_g2_i2.p1	Lg7742Ab004g004810_T001			3	2	2	2	2	1	0	0	12	6
Orth03997	OG0003996	AT1G65295.1	EVM0004332.2, EVM0006047.1, EVM0022926.1	Sp9509d004g008840_T001, Sp9509d010g001580_T001, Sp9509d016g003390_T001		TRINITY_DN44866_c0_g1_i1.p1	Lg7742Ab002g008230_T001, Lg7742Ab021g002010_T001		Wa8730c006g003600_T001, Wa8730c020g001790_T001	1	3	3	0	1	2	0	2	12	6
Orth03998	OG0003997	AT2G18020.1, AT4G36130.1	EVM0007459.1, EVM0013982.1	Sp9509d002g012130_T001, Sp9509d020g002050_T001	TRINITY_DN972_c0_g1_i1.p1, TRINITY_DN972_c2_g1_i1.p1	TRINITY_DN9705_c0_g1_i1.p1	Lg7742Ab003g000660_T001, Lg7742Ab018g004480_T001		Wa8730c017g002890_T001	2	2	2	2	1	2	0	1	12	7
Orth03999	OG0003998	AT3G18380.1, AT3G18380.2, AT3G18380.3	EVM0009077.1, EVM0017981.2	Sp9509d009g007120_T001, Sp9509d020g005890_T001	TRINITY_DN6166_c0_g1_i1.p1	TRINITY_DN4051_c0_g1_i1.p1	Lg7742Ab018g000180_T001	TRINITY_DN12232_c0_g1_i2.p1	Wa8730c017g006390_T001	3	2	2	1	1	1	1	1	12	8
Orth04000	OG0003999	AT1G20350.1, AT2G37410.1, AT2G37410.2	EVM0001766.1, EVM0015102.1, EVM0022037.1	Sp9509d014g006120_T001, Sp9509d020g003330_T001		TRINITY_DN10727_c0_g1_i1.p2	Lg7742Ab013g006160_T001	TRINITY_DN62_c0_g1_i1.p1	Wa8730c012g005360_T001	3	3	2	0	1	1	1	1	12	7
Orth04001	OG0004000	AT3G47510.1	EVM0006618.1, EVM0010431.1, EVM0012472.1, EVM0024413.1, EVM0028451.1	Sp9509d003g010240_T001, Sp9509d009g010730_T001, Sp9509d010g008550_T001		TRINITY_DN52546_c0_g1_i2.p1	Lg7742Ab009g003100_T002	TRINITY_DN6341_c0_g1_i2.p1		1	5	3	0	1	1	1	0	12	6
Orth04002	OG0004001	AT1G08670.1, AT1G08670.2, AT3G46540.1, AT3G46540.2, AT3G46540.3	EVM0027173.1	Sp9509d006g011310_T001	TRINITY_DN4643_c0_g1_i2.p1	TRINITY_DN1504_c0_g1_i2.p1	Lg7742Ab019g000730_T001	TRINITY_DN10144_c0_g2_i2.p1	Wa8730c018g004990_T001	5	1	1	1	1	1	1	1	12	8
Orth04003	OG0004002	AT3G15095.1, AT3G15095.2, AT3G15095.3	EVM0027204.1	Sp9509d005g002960_T001	TRINITY_DN2587_c0_g1_i1.p1, TRINITY_DN3375_c1_g1_i1.p1	TRINITY_DN887_c0_g1_i1.p1	Lg7742Ab007g009220_T001	TRINITY_DN1227_c3_g1_i1.p1, TRINITY_DN1227_c4_g1_i1.p1	Wa8730c011g002810_T001	3	1	1	2	1	1	2	1	12	8
Orth04004	OG0004003	AT5G01410.1, AT5G01410.2	EVM0005987.1, EVM0009062.1	Sp9509d001g017980_T001	TRINITY_DN1492_c0_g2_i2.p1	TRINITY_DN12584_c0_g1_i2.p1, TRINITY_DN25322_c0_g1_i2.p1, TRINITY_DN37959_c0_g1_i1.p1	Lg7742Ab001g000340_T001	TRINITY_DN1851_c0_g1_i1.p1	Wa8730c001g018740_T001	2	2	1	1	3	1	1	1	12	8
Orth04005	OG0004004	AT5G01620.1, AT5G01620.2, AT5G01620.3	EVM0009108.1	Sp9509d001g013430_T003	TRINITY_DN491_c0_g1_i2.p1	TRINITY_DN3335_c0_g1_i3.p1	Lg7742Ab001g010390_T002	TRINITY_DN12255_c0_g1_i3.p1, TRINITY_DN54160_c0_g1_i1.p1, TRINITY_DN61985_c0_g1_i1.p1	Wa8730c001g010230_T001	3	1	1	1	1	1	3	1	12	8
Orth04006	OG0004005	AT1G63820.1, AT5G41380.1	EVM0006160.1, EVM0012363.1	Sp9509d001g014780_T001, Sp9509d010g009930_T001, Sp9509d019g003300_T001	TRINITY_DN17340_c0_g1_i7.p1	TRINITY_DN11224_c0_g1_i19.p1	Lg7742Ab001g003670_T001, Lg7742Ab017g002870_T001		Wa8730c001g015900_T001	2	2	3	1	1	2	0	1	12	7
Orth04007	OG0004006	AT2G44770.1, AT3G60260.1, AT3G60260.2, AT3G60260.4	EVM0009997.1, EVM0026944.1	Sp9509d011g003560_T001	TRINITY_DN6059_c0_g1_i10.p1	TRINITY_DN4435_c0_g1_i1.p1	Lg7742Ab010g004550_T001	TRINITY_DN15917_c2_g1_i10.p1	Wa8730c010g006270_T002	4	2	1	1	1	1	1	1	12	8
Orth04008	OG0004007	AT3G28030.1, AT3G28030.3	EVM0003470.1, EVM0011468.1	Sp9509d010g006950_T001	TRINITY_DN11888_c1_g1_i2.p1, TRINITY_DN11888_c1_g2_i1.p1, TRINITY_DN61524_c0_g1_i4.p1	TRINITY_DN3833_c0_g1_i3.p1	Lg7742Ab009g005810_T001	TRINITY_DN9715_c0_g1_i3.p1	Wa8730c009g007820_T001	2	2	1	3	1	1	1	1	12	8
Orth04009	OG0004008	AT4G17690.1, AT5G47000.1	EVM0009776.1	Sp9509d012g001990_T001, Sp9509d015g004870_T001	TRINITY_DN1618_c0_g1_i1.p1, TRINITY_DN73997_c0_g1_i1.p1	TRINITY_DN10462_c0_g1_i1.p1	Lg7742Ab001g005000_T001, Lg7742Ab012g006850_T001		Wa8730c001g014530_T001, Wa8730c015g006550_T001	2	1	2	2	1	2	0	2	12	7
Orth04010	OG0004009	AT5G55670.1, AT5G55670.2	EVM0006640.1	Sp9509d015g003220_T001, Sp9509d015g004290_T001	TRINITY_DN6245_c0_g1_i3.p1	TRINITY_DN52121_c0_g1_i1.p1, TRINITY_DN9205_c0_g1_i1.p1	Lg7742Ab001g006090_T001	TRINITY_DN134714_c0_g1_i1.p2, TRINITY_DN1696_c1_g1_i1.p1	Wa8730c001g014210_T001	2	1	2	1	2	1	2	1	12	8
Orth04011	OG0004010	AT1G58030.1, AT5G36940.1	EVM0005010.1, EVM0008951.1, EVM0019260.1, EVM0020654.1	Sp9509d003g012740_T001	TRINITY_DN538_c7_g1_i1.p1	TRINITY_DN1307_c0_g1_i1.p1	Lg7742Ab005g015790_T001	TRINITY_DN7152_c0_g1_i1.p1	Wa8730c003g013280_T001	2	4	1	1	1	1	1	1	12	8
Orth04012	OG0004011	AT1G76490.1	EVM0004929.1, EVM0008393.1, EVM0015506.1, EVM0023601.1, EVM0027348.1	Sp9509d005g008320_T002	TRINITY_DN330_c0_g1_i1.p1	TRINITY_DN255_c2_g1_i1.p1	Lg7742Ab007g003040_T001	TRINITY_DN6199_c1_g1_i1.p1	Wa8730c011g008010_T001	1	5	1	1	1	1	1	1	12	8
Orth04013	OG0004012	AT4G27070.1	EVM0013454.1, EVM0028149.1	Sp9509d001g007920_T001, Sp9509d006g007580_T001	TRINITY_DN12632_c0_g1_i1.p1	TRINITY_DN15766_c1_g1_i1.p1, TRINITY_DN45567_c0_g1_i5.p1	Lg7742Ab001g017320_T001	TRINITY_DN123395_c0_g1_i1.p2, TRINITY_DN4191_c0_g1_i1.p1	Wa8730c001g004210_T001	1	2	2	1	2	1	2	1	12	8
Orth04014	OG0004013	AT1G01453.1, AT1G01453.2, AT2G30505.1, AT2G46300.1, AT4G01110.1	EVM0006919.1	Sp9509d005g002430_T001	TRINITY_DN2710_c0_g1_i3.p1	TRINITY_DN6364_c0_g1_i7.p1	Lg7742Ab007g009680_T001	TRINITY_DN3398_c0_g1_i2.p1	Wa8730c011g002700_T001	5	1	1	1	1	1	1	1	12	8
Orth04015	OG0004014	AT1G01860.1, AT1G01860.2, AT1G01860.3, AT1G01860.4, AT1G01860.5	EVM0012352.1	Sp9509d002g009050_T002		TRINITY_DN1105_c0_g2_i1.p1	Lg7742Ab003g004340_T014	TRINITY_DN143803_c0_g1_i1.p1, TRINITY_DN3354_c0_g1_i1.p1	Wa8730c002g003390_T001	5	1	1	0	1	1	2	1	12	7
Orth04016	OG0004015	AT1G01910.1, AT1G01910.2, AT1G01910.3, AT1G01910.4, AT1G01910.5	EVM0004285.1	Sp9509d014g005740_T001	TRINITY_DN7218_c2_g1_i1.p1	TRINITY_DN3950_c0_g1_i2.p1	Lg7742Ab013g006490_T001	TRINITY_DN2592_c0_g1_i1.p1	Wa8730c012g005610_T001	5	1	1	1	1	1	1	1	12	8
Orth04017	OG0004016	AT1G02110.1, AT3G60320.1	EVM0021271.1	Sp9509d020g004730_T001	TRINITY_DN2248_c0_g1_i1.p1	TRINITY_DN7579_c0_g1_i1.p1	Lg7742Ab018g001520_T001	TRINITY_DN11648_c1_g1_i1.p1, TRINITY_DN28740_c0_g1_i1.p1, TRINITY_DN28913_c0_g1_i1.p1	Wa8730c014g001390_T001, Wa8730c017g005520_T001	2	1	1	1	1	1	3	2	12	8
Orth04018	OG0004017	AT1G02140.1	EVM0016790.1	Sp9509d005g003290_T001, Sp9509d009g005350_T001	TRINITY_DN33451_c0_g1_i2.p1, TRINITY_DN7783_c0_g1_i1.p1	TRINITY_DN23051_c0_g1_i1.p1	Lg7742Ab004g007050_T001, Lg7742Ab009g002310_T001	TRINITY_DN29935_c0_g1_i1.p1, TRINITY_DN78354_c0_g1_i1.p1	Wa8730c014g004660_T001	1	1	2	2	1	2	2	1	12	8
Orth04019	OG0004018	AT1G02960.1, AT1G02960.2, AT1G02960.3, AT1G02960.4, AT1G02960.5, AT1G02960.6, AT1G02965.1	EVM0000464.1, EVM0008173.1, EVM0019304.1					TRINITY_DN94435_c0_g1_i5.p1	Wa8730c004g001850_T001	7	3	0	0	0	0	1	1	12	4
Orth04020	OG0004019	AT1G03250.1, AT1G03250.2, AT1G03250.3, AT1G03250.4	EVM0009643.1	Sp9509d006g004020_T001	TRINITY_DN5465_c0_g1_i3.p1	TRINITY_DN2210_c1_g1_i1.p1	Lg7742Ab006g005220_T001, Lg7742Ab020g004620_T002	TRINITY_DN1298_c0_g1_i1.p1	Wa8730c019g001880_T001	4	1	1	1	1	2	1	1	12	8
Orth04021	OG0004020	AT1G04730.1, AT1G04730.2, AT1G04730.3, AT1G04730.4	EVM0013724.1	Sp9509d020g000230_T002	TRINITY_DN329_c0_g1_i17.p1	TRINITY_DN2794_c0_g1_i2.p1, TRINITY_DN793_c1_g1_i2.p1	Lg7742Ab018g006660_T001	TRINITY_DN10104_c0_g1_i2.p1	Wa8730c004g000220_T002	4	1	1	1	2	1	1	1	12	8
Orth04022	OG0004021	AT1G04970.1, AT1G04970.2, AT1G04970.3	EVM0000487.1, EVM0023264.1	Sp9509d012g004020_T001	TRINITY_DN6931_c0_g1_i3.p1		Lg7742Ab012g004800_T003	TRINITY_DN123667_c0_g1_i1.p1, TRINITY_DN4164_c0_g3_i4.p1, TRINITY_DN5800_c1_g1_i1.p1	Wa8730c015g004480_T001	3	2	1	1	0	1	3	1	12	7
Orth04023	OG0004022	AT1G05087.1, AT1G05087.2, AT1G05090.1, AT4G20720.1, AT4G20720.2	EVM0019520.1	Sp9509d005g009390_T001	TRINITY_DN40739_c0_g1_i1.p1	TRINITY_DN70_c6_g2_i1.p1, TRINITY_DN9424_c0_g1_i1.p1		TRINITY_DN3349_c1_g1_i1.p2	Wa8730c011g009260_T001	5	1	1	1	2	0	1	1	12	7
Orth04024	OG0004023	AT1G05140.1, AT2G32480.1, AT2G32480.2	EVM0000042.1, EVM0016731.1	Sp9509d016g006620_T001	TRINITY_DN19887_c0_g1_i2.p2, TRINITY_DN67_c0_g1_i1.p1	TRINITY_DN9095_c0_g1_i1.p1	Lg7742Ab014g001180_T001	TRINITY_DN12235_c1_g1_i1.p1	Wa8730c007g010370_T001	3	2	1	2	1	1	1	1	12	8
Orth04025	OG0004024	AT1G05630.1, AT1G05630.2, AT1G05630.3	EVM0002104.1	Sp9509d001g006850_T001	TRINITY_DN7135_c0_g1_i2.p1	TRINITY_DN5146_c0_g1_i2.p1, TRINITY_DN787_c0_g1_i7.p1	Lg7742Ab001g018330_T001, Lg7742Ab001g018340_T002	TRINITY_DN4307_c0_g1_i2.p1	Wa8730c001g002410_T001	3	1	1	1	2	2	1	1	12	8
Orth04026	OG0004025	AT1G05830.1, AT1G05830.2, AT1G05830.3, AT1G05830.4, AT2G31650.1	EVM0000368.1	Sp9509d004g009580_T001	TRINITY_DN3579_c0_g1_i2.p1	TRINITY_DN5241_c2_g1_i1.p1	Lg7742Ab002g007340_T001	TRINITY_DN7063_c0_g1_i2.p1	Wa8730c006g002890_T001	5	1	1	1	1	1	1	1	12	8
Orth04027	OG0004026	AT1G06070.1		Sp9509d004g004420_T001, Sp9509d004g004600_T001, Sp9509d016g001680_T001	TRINITY_DN1167_c0_g1_i2.p1, TRINITY_DN6992_c0_g1_i2.p1	TRINITY_DN3786_c0_g1_i1.p1, TRINITY_DN569_c1_g1_i1.p1	Lg7742Ab002g013360_T001, Lg7742Ab014g008620_T001	TRINITY_DN130552_c2_g1_i1.p1	Wa8730c006g008180_T001	1	0	3	2	2	2	1	1	12	7
Orth04028	OG0004027	AT1G06220.1, AT1G06220.2, AT1G06220.3, AT5G25230.1, AT5G25230.2	EVM0024386.1	Sp9509d012g003260_T001	TRINITY_DN6597_c0_g1_i1.p1	TRINITY_DN37726_c0_g1_i1.p1	Lg7742Ab012g005600_T002	TRINITY_DN9609_c0_g1_i1.p1	Wa8730c015g005630_T001	5	1	1	1	1	1	1	1	12	8
Orth04029	OG0004028	AT1G06290.1, AT1G06310.1, AT3G06690.1	EVM0006794.1, EVM0024485.1, EVM0024640.1	Sp9509d005g002910_T001	TRINITY_DN207_c1_g1_i2.p1	TRINITY_DN8479_c0_g1_i2.p1	Lg7742Ab007g009260_T001	TRINITY_DN6183_c0_g1_i1.p1	Wa8730c011g002870_T001	3	3	1	1	1	1	1	1	12	8
Orth04030	OG0004029	AT1G06380.1, AT2G42650.1, AT3G58660.1	EVM0019113.1	Sp9509d005g005250_T001	TRINITY_DN483_c6_g1_i1.p1, TRINITY_DN4923_c2_g1_i1.p2	TRINITY_DN4509_c0_g1_i2.p1	Lg7742Ab007g006170_T001	TRINITY_DN1835_c1_g1_i1.p1, TRINITY_DN5775_c0_g1_i1.p1	Wa8730c011g005250_T001	3	1	1	2	1	1	2	1	12	8
Orth04031	OG0004030	AT1G06515.1, AT1G06515.2, AT2G30942.1	EVM0002694.1, EVM0004354.1, EVM0022651.1, EVM0025101.1	Sp9509d003g003040_T001, Sp9509d008g000370_T001, Sp9509d013g001660_T001			Lg7742Ab005g003100_T003		Wa8730c003g002480_T001	3	4	3	0	0	1	0	1	12	5
Orth04032	OG0004031	AT1G06570.1, AT1G06570.2	EVM0003401.1, EVM0016329.1	Sp9509d016g005680_T001	TRINITY_DN11588_c0_g1_i2.p1	TRINITY_DN51842_c1_g1_i1.p1	Lg7742Ab014g002910_T001	TRINITY_DN61925_c0_g1_i1.p1, TRINITY_DN7796_c0_g1_i2.p1, TRINITY_DN7796_c0_g2_i1.p1	Wa8730c007g008960_T001	2	2	1	1	1	1	3	1	12	8
Orth04033	OG0004032	AT1G07380.1, AT1G07380.2, AT2G38010.1, AT2G38010.3	EVM0004634.1	Sp9509d001g017340_T002	TRINITY_DN5278_c0_g1_i1.p1	TRINITY_DN4107_c0_g1_i1.p1	Lg7742Ab001g000730_T001	TRINITY_DN4755_c4_g1_i2.p1, TRINITY_DN96894_c0_g1_i1.p1	Wa8730c001g018130_T001	4	1	1	1	1	1	2	1	12	8
Orth04034	OG0004033	AT1G07500.1, AT5G02220.1	EVM0007854.1, EVM0019629.1, EVM0024130.1	Sp9509d001g016430_T001, Sp9509d006g000500_T001		TRINITY_DN52880_c0_g1_i1.p1	Lg7742Ab001g001650_T001, Lg7742Ab020g000670_T001		Wa8730c001g017420_T001, Wa8730c019g004910_T001	2	3	2	0	1	2	0	2	12	6
Orth04035	OG0004034	AT1G07705.1, AT1G07705.2, AT5G59710.1, AT5G59710.2, AT5G59710.3	EVM0015009.1	Sp9509d012g000100_T001	TRINITY_DN829_c0_g1_i2.p1	TRINITY_DN7154_c0_g1_i2.p1	Lg7742Ab012g009160_T007	TRINITY_DN2363_c0_g2_i1.p1	Wa8730c015g008850_T001	5	1	1	1	1	1	1	1	12	8
Orth04036	OG0004035	AT1G08500.1	EVM0009938.1, EVM0019441.1	Sp9509d004g008320_T001, Sp9509d006g002680_T001	TRINITY_DN10375_c1_g2_i2.p1, TRINITY_DN4130_c0_g1_i1.p1	TRINITY_DN7106_c1_g1_i1.p1	Lg7742Ab002g009370_T001, Lg7742Ab020g002940_T001	TRINITY_DN6718_c0_g1_i1.p1	Wa8730c019g003060_T001	1	2	2	2	1	2	1	1	12	8
Orth04037	OG0004036	AT1G08630.1, AT1G08630.2, AT1G08630.3, AT1G08630.4, AT1G08630.5, AT1G08630.6, AT1G08630.7		Sp9509d002g000530_T001	TRINITY_DN3932_c0_g1_i1.p1		Lg7742Ab003g018010_T001	TRINITY_DN4528_c0_g1_i24.p1	Wa8730c002g014960_T001	7	0	1	1	0	1	1	1	12	6
Orth04038	OG0004037	AT1G08840.1, AT1G08840.2, AT1G08840.3, AT1G08840.4, AT1G08840.5	EVM0006754.1	Sp9509d011g002650_T001	TRINITY_DN12685_c0_g1_i17.p1	TRINITY_DN8730_c0_g1_i2.p1	Lg7742Ab010g003680_T001	TRINITY_DN12875_c0_g1_i68.p1	Wa8730c010g006700_T001	5	1	1	1	1	1	1	1	12	8
Orth04039	OG0004038	AT1G09700.1, AT1G09700.2	EVM0020504.1	Sp9509d001g003860_T001	TRINITY_DN4068_c0_g1_i1.p1, TRINITY_DN7641_c1_g1_i1.p1	TRINITY_DN4588_c0_g1_i1.p1	Lg7742Ab009g008660_T002, Lg7742Ab009g008760_T001, Lg7742Ab009g008840_T001	TRINITY_DN8947_c0_g1_i5.p1	Wa8730c009g003400_T001	2	1	1	2	1	3	1	1	12	8
Orth04040	OG0004039	AT1G10220.1, AT1G10220.2, AT1G59590.1	EVM0000600.1, EVM0003247.1, EVM0006609.1, EVM0009250.1, EVM0023313.1	Sp9509d001g001660_T001	TRINITY_DN12637_c0_g1_i2.p1		Lg7742Ab009g011330_T001		Wa8730c009g001860_T001	3	5	1	1	0	1	0	1	12	6
Orth04041	OG0004040	AT1G10300.1, AT1G10300.2, AT1G10300.3, AT1G50920.1	EVM0007659.1, EVM0015518.1	Sp9509d013g001910_T001	TRINITY_DN244_c0_g1_i1.p1	TRINITY_DN2197_c0_g1_i1.p1	Lg7742Ab016g009390_T001	TRINITY_DN1633_c0_g1_i1.p1	Wa8730c017g000280_T001	4	2	1	1	1	1	1	1	12	8
Orth04042	OG0004041	AT1G10850.1, AT1G60630.1	EVM0001924.1	Sp9509d008g006630_T002	TRINITY_DN338_c0_g1_i11.p1	TRINITY_DN2779_c0_g1_i11.p1, TRINITY_DN4253_c0_g1_i1.p1	Lg7742Ab004g011440_T001, Lg7742Ab006g007600_T001, Lg7742Ab009g000600_T001	TRINITY_DN19299_c0_g1_i3.p1	Wa8730c005g006150_T001	2	1	1	1	2	3	1	1	12	8
Orth04043	OG0004042	AT1G11930.1, AT1G11930.2, AT4G26860.1, AT4G26860.2	EVM0020977.1	Sp9509d019g005280_T001	TRINITY_DN1717_c0_g1_i2.p1	TRINITY_DN7512_c1_g1_i1.p1	Lg7742Ab017g000760_T001	TRINITY_DN15171_c0_g1_i1.p2, TRINITY_DN3433_c0_g1_i1.p1	Wa8730c004g009540_T001	4	1	1	1	1	1	2	1	12	8
Orth04044	OG0004043	AT1G12320.1, AT1G62840.1, AT2G45360.1, AT3G60780.1	EVM0016727.1	Sp9509d013g000680_T001	TRINITY_DN61296_c0_g1_i1.p1, TRINITY_DN94_c2_g1_i1.p2	TRINITY_DN38296_c0_g1_i1.p1	Lg7742Ab003g005500_T001	TRINITY_DN7586_c0_g1_i1.p1	Wa8730c002g004410_T001	4	1	1	2	1	1	1	1	12	8
Orth04045	OG0004044	AT1G12540.1, AT1G62975.1, AT1G62975.2, AT4G25400.1, AT4G25400.2, AT4G25410.1, AT5G51780.1, AT5G51780.2, AT5G51790.1, AT5G51790.2, AT5G51790.3, AT5G51790.4								12	0	0	0	0	0	0	0	12	1
Orth04046	OG0004045	AT1G12600.1, AT4G23010.1, AT4G23010.2, AT4G23010.3	EVM0016901.1, EVM0020039.1	Sp9509d013g000030_T001	TRINITY_DN1252_c0_g1_i1.p1	TRINITY_DN9150_c0_g1_i1.p1	Lg7742Ab003g004420_T003	TRINITY_DN7647_c2_g1_i1.p1	Wa8730c002g003420_T001	4	2	1	1	1	1	1	1	12	8
Orth04047	OG0004046	AT1G12650.1, AT1G12650.2, AT1G12650.3, AT1G12650.4	EVM0011251.1	Sp9509d020g003680_T001	TRINITY_DN4563_c0_g1_i5.p1, TRINITY_DN4563_c0_g2_i5.p1	TRINITY_DN2681_c0_g1_i1.p1	Lg7742Ab018g002990_T001	TRINITY_DN2941_c1_g1_i1.p1	Wa8730c017g004750_T001	4	1	1	2	1	1	1	1	12	8
Orth04048	OG0004047	AT1G12830.1	EVM0019253.2	Sp9509d007g006620_T001	TRINITY_DN6574_c0_g1_i2.p1	TRINITY_DN46967_c0_g1_i1.p1, TRINITY_DN52448_c0_g1_i1.p1	Lg7742Ab015g003480_T001	TRINITY_DN111936_c0_g1_i2.p1, TRINITY_DN148241_c0_g1_i1.p1, TRINITY_DN68697_c0_g1_i1.p1, TRINITY_DN93225_c0_g1_i1.p1	Wa8730c013g005110_T001	1	1	1	1	2	1	4	1	12	8
Orth04049	OG0004048	AT1G13220.1, AT1G13220.2, AT1G13220.3, AT1G68790.1	EVM0028666.1	Sp9509d019g004560_T001	TRINITY_DN2477_c1_g2_i4.p1	TRINITY_DN43_c0_g1_i1.p1, TRINITY_DN5169_c0_g1_i1.p1	Lg7742Ab017g001520_T001	TRINITY_DN130514_c0_g1_i1.p1	Wa8730c004g010370_T001	4	1	1	1	2	1	1	1	12	8
Orth04050	OG0004049	AT1G13770.1, AT1G13770.2, AT1G13770.3, AT1G13770.4	EVM0010031.1	Sp9509d009g009510_T002	TRINITY_DN13542_c0_g1_i13.p1	TRINITY_DN6852_c0_g1_i2.p1	Lg7742Ab004g002090_T003	TRINITY_DN2938_c0_g1_i5.p1, TRINITY_DN349_c0_g1_i100.p1	Wa8730c014g009150_T001	4	1	1	1	1	1	2	1	12	8
Orth04051	OG0004050	AT1G13980.1, AT1G13980.2	EVM0007409.3, EVM0018042.1	Sp9509d001g002350_T001	TRINITY_DN50323_c0_g1_i1.p1, TRINITY_DN7604_c0_g1_i1.p1	TRINITY_DN4195_c0_g1_i12.p1	Lg7742Ab009g010430_T001	TRINITY_DN6352_c0_g1_i1.p1, TRINITY_DN96731_c0_g1_i1.p1	Wa8730c009g002400_T001	2	2	1	2	1	1	2	1	12	8
Orth04052	OG0004051	AT1G14620.1, AT1G14620.2	EVM0020125.1	Sp9509d015g003590_T001, Sp9509d015g003620_T001	TRINITY_DN41784_c0_g1_i1.p1, TRINITY_DN6824_c0_g1_i1.p1	TRINITY_DN8377_c0_g1_i7.p1	Lg7742Ab001g006390_T002	TRINITY_DN114625_c0_g1_i1.p1, TRINITY_DN3685_c0_g1_i2.p1	Wa8730c001g013710_T001	2	1	2	2	1	1	2	1	12	8
Orth04053	OG0004052	AT1G14750.1, AT1G14750.2, AT1G14750.3, AT1G14750.4	EVM0010435.1	Sp9509d002g007120_T001	TRINITY_DN18583_c0_g1_i1.p3	TRINITY_DN19871_c0_g1_i1.p1, TRINITY_DN55858_c0_g1_i1.p1	Lg7742Ab003g009620_T001	TRINITY_DN2983_c1_g1_i5.p1	Wa8730c002g007750_T001	4	1	1	1	2	1	1	1	12	8
