## Supplementary material for "Shifts in high-light acclimation strategies associated with molecular evolutionary rates in duckweeds": DataS0-2_Fig1_5_Orthogroups.csv (part 3 of 3)

OrthoID	Orthogroup	Arabidopsis_thaliana	Colocasia_esculenta	Spirodela_polyrhiza	Landoltia_punctata	Lemna_aequinoctialis	Lemna_gibba	Wolffiella_hyalina	Wolffia_australiana	n_Arabidopsis_thaliana	n_Colocasia_esculenta	n_Spirodela_polyrhiza	n_Landoltia_punctata	n_Lemna_aequinoctialis	n_Lemna_gibba	n_Wolffiella_hyalina	n_Wolffia_australiana	n_total	n_species
Orth04054	OG0004053	AT1G14780.1	EVM0006434.1, EVM0009393.1, EVM0009800.1, EVM0027720.1	Sp9509d004g009530_T001, Sp9509d018g002110_T001	TRINITY_DN1979_c0_g2_i1.p1	TRINITY_DN37575_c0_g1_i1.p1, TRINITY_DN6569_c0_g1_i3.p1	Lg7742Ab002g007440_T001, Lg7742Ab011g002350_T002			1	4	2	1	2	2	0	0	12	6
Orth04055	OG0004054	AT1G15330.1, AT1G80090.1, AT1G80090.2	EVM0023631.1, EVM0028146.1	Sp9509d011g005680_T001	TRINITY_DN62_c2_g1_i3.p1	TRINITY_DN15285_c0_g1_i4.p1	Lg7742Ab005g015530_T001, Lg7742Ab010g007240_T002	TRINITY_DN7787_c1_g1_i1.p1	Wa8730c010g003600_T001	3	2	1	1	1	2	1	1	12	8
Orth04056	OG0004055	AT1G15400.1, AT1G15400.2, AT1G15400.3, AT1G80180.1, AT5G20100.1	EVM0026755.1	Sp9509d019g000220_T001	TRINITY_DN7811_c0_g1_i10.p3		Lg7742Ab007g012380_T001, Lg7742Ab017g006130_T001	TRINITY_DN1665_c0_g1_i1.p1	Wa8730c004g014050_T001	5	1	1	1	0	2	1	1	12	7
Orth04057	OG0004056	AT1G15500.1, AT1G80300.1	EVM0011884.1, EVM0014290.1, EVM0020760.1, EVM0020857.1	Sp9509d005g000090_T001	TRINITY_DN872_c0_g1_i5.p1	TRINITY_DN3543_c0_g1_i3.p1	Lg7742Ab007g012280_T001	TRINITY_DN5296_c0_g2_i1.p1	Wa8730c011g000210_T001	2	4	1	1	1	1	1	1	12	8
Orth04058	OG0004057	AT1G17370.1, AT1G17370.2, AT1G54080.1, AT1G54080.2, AT3G14100.1	EVM0019334.1	Sp9509d018g000710_T001	TRINITY_DN4207_c1_g1_i1.p1	TRINITY_DN38193_c1_g1_i1.p1	Lg7742Ab011g000820_T002	TRINITY_DN3813_c0_g1_i1.p1	Wa8730c016g000580_T001	5	1	1	1	1	1	1	1	12	8
Orth04059	OG0004058	AT1G17530.1, AT1G17530.2, AT1G72750.1	EVM0011990.1, EVM0027999.1	Sp9509d020g003910_T001	TRINITY_DN159_c2_g1_i1.p1	TRINITY_DN15820_c0_g1_i1.p1, TRINITY_DN3519_c0_g1_i1.p2	Lg7742Ab018g002480_T001	TRINITY_DN4365_c2_g1_i1.p1	Wa8730c017g004320_T001	3	2	1	1	2	1	1	1	12	8
Orth04060	OG0004059	AT1G17680.1, AT1G17680.2, AT1G17680.3	EVM0001823.1, EVM0005042.1, EVM0027819.1	Sp9509d010g000710_T001	TRINITY_DN6449_c2_g1_i12.p1	TRINITY_DN8214_c0_g1_i3.p1	Lg7742Ab021g000960_T001	TRINITY_DN14656_c0_g1_i45.p1	Wa8730c020g000710_T001	3	3	1	1	1	1	1	1	12	8
Orth04061	OG0004060	AT1G17780.1, AT1G17780.2, AT1G17780.3, AT1G17780.4, AT1G17780.5, AT1G17780.6, AT1G73130.1, AT1G73130.2, AT1G73130.3, AT1G73130.4, AT1G73130.5, AT2G16575.1								12	0	0	0	0	0	0	0	12	1
Orth04062	OG0004061	AT1G17890.1, AT1G17890.2, AT1G17890.3, AT1G73250.1	EVM0000815.1	Sp9509d012g006620_T001	TRINITY_DN1705_c1_g1_i1.p1	TRINITY_DN2085_c1_g1_i2.p1	Lg7742Ab012g002020_T001	TRINITY_DN3966_c2_g1_i1.p1, TRINITY_DN79287_c0_g1_i3.p2	Wa8730c015g001680_T001	4	1	1	1	1	1	2	1	12	8
Orth04063	OG0004062	AT1G18070.1, AT1G18070.2, AT1G18070.3	EVM0003460.1, EVM0026274.1, EVM0028596.1	Sp9509d019g000240_T001	TRINITY_DN926_c0_g1_i1.p1	TRINITY_DN7115_c0_g1_i1.p1	Lg7742Ab017g006080_T002	TRINITY_DN1286_c0_g1_i1.p1	Wa8730c004g013910_T001	3	3	1	1	1	1	1	1	12	8
Orth04064	OG0004063	AT1G18730.1, AT1G18730.2, AT1G18730.3, AT1G18730.4, AT1G18730.5	EVM0023730.4	Sp9509d007g011820_T001	TRINITY_DN1082_c2_g1_i1.p1	TRINITY_DN5391_c0_g1_i1.p2	Lg7742Ab015g009090_T001	TRINITY_DN73724_c1_g1_i1.p1	Wa8730c020g004230_T001	5	1	1	1	1	1	1	1	12	8
Orth04065	OG0004064	AT1G19110.1, AT1G72500.1, AT1G72500.2, AT1G72500.3	EVM0012045.1, EVM0015520.1	Sp9509d003g010820_T001	TRINITY_DN5739_c0_g1_i2.p1	TRINITY_DN8845_c0_g1_i1.p1	Lg7742Ab005g014790_T002	TRINITY_DN1634_c0_g1_i2.p1	Wa8730c003g012040_T001	4	2	1	1	1	1	1	1	12	8
Orth04066	OG0004065	AT1G19480.1, AT1G19480.2, AT1G75230.1, AT1G75230.2, AT3G50880.1	EVM0003225.1, EVM0027031.1		TRINITY_DN3409_c1_g1_i1.p1	TRINITY_DN44947_c0_g1_i1.p1	Lg7742Ab016g009590_T001	TRINITY_DN17278_c0_g1_i1.p1	Wa8730c017g000020_T001	5	2	0	1	1	1	1	1	12	7
Orth04067	OG0004066	AT1G20400.1, AT4G20520.1, AT4G20535.1, AT4G20545.1, AT4G20555.1, AT4G20565.1, AT4G20575.1, AT4G20650.1, AT4G20700.1, AT4G20700.2, AT4G20707.1, AT4G20947.1								12	0	0	0	0	0	0	0	12	1
Orth04068	OG0004067	AT1G20440.1, AT1G20450.1, AT1G20450.2, AT1G76180.1, AT1G76180.2	EVM0025248.1	Sp9509d002g008420_T001	TRINITY_DN2968_c4_g1_i1.p2, TRINITY_DN3119_c0_g1_i2.p3	TRINITY_DN1007_c0_g1_i1.p1, TRINITY_DN8508_c0_g1_i2.p1	Lg7742Ab003g007830_T001			5	1	1	2	2	1	0	0	12	6
Orth04069	OG0004068	AT1G20575.1	EVM0008093.1, EVM0025592.1	Sp9509d009g003220_T001	TRINITY_DN75078_c0_g1_i1.p1, TRINITY_DN8872_c0_g1_i4.p1	TRINITY_DN6268_c0_g1_i2.p1	Lg7742Ab004g010030_T001	TRINITY_DN105607_c0_g1_i1.p1, TRINITY_DN119123_c0_g1_i1.p1, TRINITY_DN966_c0_g1_i1.p1	Wa8730c014g002840_T001	1	2	1	2	1	1	3	1	12	8
Orth04070	OG0004069	AT1G20720.1, AT1G20720.2, AT1G20750.1, AT2G05635.1, AT2G05635.2	EVM0010048.1	Sp9509d002g006370_T001	TRINITY_DN12425_c0_g1_i1.p1	TRINITY_DN12246_c0_g1_i3.p1	Lg7742Ab003g011140_T001	TRINITY_DN4750_c1_g1_i35.p1	Wa8730c002g008760_T001	5	1	1	1	1	1	1	1	12	8
Orth04071	OG0004070	AT1G20780.1, AT1G20780.2, AT1G20780.3, AT1G76390.1, AT1G76390.2	EVM0013360.1	Sp9509d003g011700_T001	TRINITY_DN13312_c0_g1_i2.p1	TRINITY_DN2772_c1_g1_i3.p1	Lg7742Ab005g013600_T001	TRINITY_DN4566_c0_g1_i1.p1	Wa8730c003g011360_T001	5	1	1	1	1	1	1	1	12	8
Orth04072	OG0004071	AT1G20890.1, AT1G20890.2, AT1G76480.1, AT1G76480.2	EVM0000647.2, EVM0023485.1	Sp9509d006g007000_T001, Sp9509d012g005850_T001	TRINITY_DN3248_c1_g1_i3.p1		Lg7742Ab012g002980_T001	TRINITY_DN6289_c0_g1_i1.p1	Wa8730c015g002690_T001	4	2	2	1	0	1	1	1	12	7
Orth04073	OG0004072	AT1G20950.1, AT1G76550.1	EVM0007629.1, EVM0019189.1	Sp9509d011g007730_T001, Sp9509d012g005320_T002	TRINITY_DN10185_c0_g1_i4.p1, TRINITY_DN5864_c0_g1_i2.p1	TRINITY_DN2230_c0_g1_i4.p1	Lg7742Ab012g003510_T001	TRINITY_DN6276_c0_g1_i1.p1	Wa8730c015g003620_T001	2	2	2	2	1	1	1	1	12	8
Orth04074	OG0004073	AT1G21720.1, AT1G77440.1, AT1G77440.2	EVM0024014.1	Sp9509d012g005780_T001	TRINITY_DN31133_c0_g1_i1.p1, TRINITY_DN42338_c0_g1_i1.p2	TRINITY_DN41_c0_g1_i1.p1	Lg7742Ab012g003030_T001	TRINITY_DN8746_c2_g1_i1.p1, TRINITY_DN95120_c0_g1_i4.p1	Wa8730c015g002670_T001	3	1	1	2	1	1	2	1	12	8
Orth04075	OG0004074	AT1G22310.1, AT1G22310.2	EVM0025881.1	Sp9509d018g004840_T004	TRINITY_DN2472_c0_g1_i33.p1	TRINITY_DN1964_c0_g1_i3.p1, TRINITY_DN1964_c2_g1_i1.p1, TRINITY_DN1964_c5_g1_i1.p1	Lg7742Ab005g010070_T001, Lg7742Ab011g005360_T001	TRINITY_DN5154_c0_g1_i1.p1	Wa8730c016g005000_T002	2	1	1	1	3	2	1	1	12	8
Orth04076	OG0004075	AT1G22790.1, AT1G22790.2, AT1G34010.1, AT1G34010.2, AT1G34010.3	EVM0013299.3, EVM0016946.1	Sp9509d008g010850_T001	TRINITY_DN8733_c0_g1_i1.p2		Lg7742Ab006g012280_T001	TRINITY_DN112415_c0_g1_i4.p1	Wa8730c005g001840_T001	5	2	1	1	0	1	1	1	12	7
Orth04077	OG0004076	AT1G22882.1, AT1G71360.1, AT1G71360.2	EVM0003484.1, EVM0007080.1	Sp9509d004g005800_T001, Sp9509d016g002140_T001	TRINITY_DN3493_c0_g1_i18.p1	TRINITY_DN10284_c0_g1_i1.p1	Lg7742Ab002g011870_T001	TRINITY_DN11985_c0_g1_i1.p1	Wa8730c006g006680_T001	3	2	2	1	1	1	1	1	12	8
Orth04078	OG0004077	AT1G23150.1, AT1G70780.1	EVM0005217.1, EVM0012736.1	Sp9509d014g006890_T001	TRINITY_DN4775_c0_g1_i2.p2	TRINITY_DN1253_c3_g1_i1.p1, TRINITY_DN37530_c0_g1_i1.p1	Lg7742Ab013g008300_T001, Lg7742Ab013g008330_T001	TRINITY_DN3718_c4_g1_i1.p1	Wa8730c012g007370_T001	2	2	1	1	2	2	1	1	12	8
Orth04079	OG0004078	AT1G23360.1, AT1G23360.2, AT1G23360.3	EVM0009717.1, EVM0021228.1	Sp9509d013g003440_T001	TRINITY_DN2245_c0_g1_i1.p1	TRINITY_DN10731_c0_g1_i1.p1	Lg7742Ab016g006960_T002, Lg7742Ab016g006970_T001	TRINITY_DN111700_c0_g1_i1.p1	Wa8730c004g001580_T001	3	2	1	1	1	2	1	1	12	8
Orth04080	OG0004079	AT1G24150.1, AT1G24150.2, AT1G70140.1	EVM0007540.1, EVM0012281.1, EVM0014588.1	Sp9509d011g006200_T001	TRINITY_DN372_c0_g1_i8.p1	TRINITY_DN37516_c0_g1_i1.p1	Lg7742Ab010g007310_T001	TRINITY_DN5439_c0_g1_i1.p1	Wa8730c010g003510_T001	3	3	1	1	1	1	1	1	12	8
Orth04081	OG0004080	AT1G26110.1, AT1G26110.2	EVM0012144.1, EVM0016075.1	Sp9509d005g004360_T001, Sp9509d019g004580_T001	TRINITY_DN3026_c0_g1_i1.p1	TRINITY_DN9414_c0_g1_i1.p1	Lg7742Ab017g001500_T001	TRINITY_DN119530_c1_g1_i1.p1, TRINITY_DN4345_c0_g1_i1.p1	Wa8730c004g010400_T001	2	2	2	1	1	1	2	1	12	8
Orth04082	OG0004081	AT1G26190.1, AT1G26190.3, AT1G73980.1, AT1G73980.2, AT1G73980.3	EVM0008044.1	Sp9509d011g006560_T001	TRINITY_DN3466_c0_g1_i3.p1	TRINITY_DN5901_c0_g1_i1.p1	Lg7742Ab010g008240_T001	TRINITY_DN8587_c0_g1_i19.p1	Wa8730c010g002880_T001	5	1	1	1	1	1	1	1	12	8
Orth04083	OG0004082	AT1G27090.1, AT3G24690.1	EVM0005085.1, EVM0010626.1, EVM0020236.1	Sp9509d003g007690_T001	TRINITY_DN4795_c0_g1_i1.p2, TRINITY_DN5108_c0_g1_i1.p1	TRINITY_DN7094_c0_g1_i3.p1	Lg7742Ab005g008660_T001	TRINITY_DN1089_c0_g1_i1.p1	Wa8730c003g007750_T001	2	3	1	2	1	1	1	1	12	8
Orth04084	OG0004083	AT1G27330.1, AT1G27350.1	EVM0017642.2, EVM0024520.1	Sp9509d001g002190_T001, Sp9509d009g009350_T001	TRINITY_DN40512_c0_g1_i1.p1		Lg7742Ab004g002200_T001, Lg7742Ab009g010280_T002, Lg7742Ab00Ug001430_T001		Wa8730c009g002620_T001, Wa8730c014g009300_T001	2	2	2	1	0	3	0	2	12	6
Orth04085	OG0004084	AT1G27510.1	EVM0005429.1, EVM0020917.1, EVM0025691.1, EVM0027163.1	Sp9509d019g004150_T001	TRINITY_DN1080_c0_g1_i1.p1, TRINITY_DN44504_c0_g1_i1.p1	TRINITY_DN6807_c0_g1_i1.p1	Lg7742Ab017g001980_T002	TRINITY_DN6606_c2_g1_i1.p1	Wa8730c004g010810_T001	1	4	1	2	1	1	1	1	12	8
Orth04086	OG0004085	AT1G27950.1	EVM0011176.1	Sp9509d007g006870_T002	TRINITY_DN6934_c0_g1_i1.p1, TRINITY_DN6934_c0_g2_i2.p1	TRINITY_DN23015_c0_g1_i1.p1	Lg7742Ab015g003760_T001, Lg7742Ab015g003770_T001	TRINITY_DN130642_c0_g1_i1.p1, TRINITY_DN682_c3_g1_i2.p1	Wa8730c013g004620_T001, Wa8730c013g004630_T001	1	1	1	2	1	2	2	2	12	8
Orth04087	OG0004086	AT1G28060.1, AT1G28060.2, AT1G28060.3	EVM0023387.1	Sp9509d016g004120_T001	TRINITY_DN1303_c2_g1_i1.p1, TRINITY_DN6903_c0_g1_i2.p1	TRINITY_DN639_c0_g1_i2.p1	Lg7742Ab014g005420_T001	TRINITY_DN4399_c0_g1_i4.p1, TRINITY_DN4399_c0_g2_i2.p1	Wa8730c007g007670_T001	3	1	1	2	1	1	2	1	12	8
Orth04088	OG0004087	AT1G28520.1, AT1G28520.2, AT1G28520.3, AT1G28520.4, AT1G28520.5	EVM0010195.1	Sp9509d013g004450_T001	TRINITY_DN6280_c1_g1_i1.p1	TRINITY_DN3826_c0_g1_i1.p1	Lg7742Ab016g006370_T001	TRINITY_DN4967_c2_g1_i2.p1	Wa8730c004g002530_T001	5	1	1	1	1	1	1	1	12	8
Orth04089	OG0004088	AT1G29790.1, AT1G29790.2	EVM0009072.1, EVM0021999.1, EVM0023094.1	Sp9509d008g000900_T001	TRINITY_DN2103_c0_g1_i1.p1	TRINITY_DN44618_c0_g1_i1.p1	Lg7742Ab006g001150_T001	TRINITY_DN120542_c0_g1_i1.p1, TRINITY_DN4762_c0_g1_i1.p1	Wa8730c005g012120_T001	2	3	1	1	1	1	2	1	12	8
Orth04090	OG0004089	AT1G29820.1, AT1G29820.2, AT1G29830.1, AT1G29830.2, AT1G29830.3	EVM0007441.1	Sp9509d005g004940_T001	TRINITY_DN7773_c0_g1_i11.p1	TRINITY_DN4981_c0_g1_i1.p1	Lg7742Ab007g006660_T001	TRINITY_DN823_c0_g1_i1.p1	Wa8730c011g004980_T001	5	1	1	1	1	1	1	1	12	8
Orth04091	OG0004090	AT1G30510.1, AT1G30510.2, AT1G30510.3, AT4G05390.1, AT4G05390.2	EVM0025707.1	Sp9509d006g010710_T001	TRINITY_DN7738_c0_g1_i7.p1	TRINITY_DN860_c1_g1_i13.p1	Lg7742Ab019g001240_T001	TRINITY_DN6510_c1_g1_i2.p1	Wa8730c018g004570_T001	5	1	1	1	1	1	1	1	12	8
Orth04092	OG0004091	AT1G30520.1, AT1G30520.2, AT1G30520.3, AT1G30520.4	EVM0018098.1, EVM0022713.2	Sp9509d016g005030_T001	TRINITY_DN7350_c1_g1_i3.p1	TRINITY_DN3458_c0_g1_i6.p1	Lg7742Ab014g003950_T001	TRINITY_DN131748_c0_g1_i1.p1	Wa8730c007g008500_T001	4	2	1	1	1	1	1	1	12	8
Orth04093	OG0004092	AT1G30540.1, AT1G30540.2, AT1G30540.3, AT1G30540.4	EVM0011870.1, EVM0020207.1	Sp9509d016g005010_T001	TRINITY_DN9047_c0_g1_i6.p1	TRINITY_DN6509_c0_g1_i9.p1	Lg7742Ab014g003420_T001	TRINITY_DN7059_c0_g1_i12.p1	Wa8730c007g008530_T001	4	2	1	1	1	1	1	1	12	8
Orth04094	OG0004093	AT1G30880.1, AT1G30880.2	EVM0006783.1, EVM0013083.1	Sp9509d011g004200_T001	TRINITY_DN3777_c0_g1_i9.p2	TRINITY_DN30732_c0_g1_i1.p1	Lg7742Ab00Ug001630_T001, Lg7742Ab010g005510_T001, Lg7742Ab015g007800_T001	TRINITY_DN11758_c1_g1_i1.p1	Wa8730c010g005280_T001	2	2	1	1	1	3	1	1	12	8
Orth04095	OG0004094	AT1G31130.1, AT4G19950.1, AT5G44860.1, AT5G44860.2	EVM0019343.1	Sp9509d017g002240_T001	TRINITY_DN61280_c1_g1_i1.p1	TRINITY_DN3855_c0_g1_i1.p1, TRINITY_DN52738_c1_g1_i1.p1	Lg7742Ab008g004340_T001	TRINITY_DN8982_c1_g1_i1.p1	Wa8730c008g003310_T001	4	1	1	1	2	1	1	1	12	8
Orth04096	OG0004095	AT1G31170.1, AT1G31170.2, AT1G31170.3, AT1G31170.4, AT1G31170.5	EVM0018688.1, EVM0022509.1, EVM0024096.1	Sp9509d017g002210_T001		TRINITY_DN30335_c0_g1_i8.p1	Lg7742Ab008g004380_T001		Wa8730c008g003330_T001	5	3	1	0	1	1	0	1	12	6
Orth04097	OG0004096	AT1G31190.1	EVM0008401.1, EVM0009407.1, EVM0021089.1, EVM0025993.1, EVM0026738.1	Sp9509d017g001780_T001	TRINITY_DN4719_c0_g1_i1.p1	TRINITY_DN8818_c0_g1_i2.p1	Lg7742Ab008g004510_T001	TRINITY_DN6009_c0_g1_i1.p1	Wa8730c008g003520_T001	1	5	1	1	1	1	1	1	12	8
Orth04098	OG0004097	AT1G31450.1, AT1G64830.1, AT2G35615.1, AT5G33340.1	EVM0007916.1, EVM0023864.1	Sp9509d011g000340_T001, Sp9509d011g001270_T001	TRINITY_DN80462_c0_g1_i1.p2	TRINITY_DN49067_c0_g1_i1.p1	Lg7742Ab010g000500_T001, Lg7742Ab010g001470_T001			4	2	2	1	1	2	0	0	12	6
Orth04099	OG0004098	AT1G31970.1	EVM0006256.1, EVM0012632.1, EVM0015324.1, EVM0017812.1	Sp9509d020g005530_T001	TRINITY_DN3051_c0_g1_i2.p1	TRINITY_DN15702_c1_g1_i1.p1, TRINITY_DN30269_c1_g1_i1.p1	Lg7742Ab018g000540_T001	TRINITY_DN35_c0_g1_i1.p1	Wa8730c017g006210_T002	1	4	1	1	2	1	1	1	12	8
Orth04100	OG0004099	AT1G32080.1	EVM0013928.1	Sp9509d009g006210_T001, Sp9509d014g007470_T001	TRINITY_DN6007_c0_g2_i2.p1, TRINITY_DN760_c0_g1_i3.p1	TRINITY_DN3459_c1_g1_i1.p1	Lg7742Ab004g006180_T001, Lg7742Ab009g008630_T001, Lg7742Ab013g009390_T001	TRINITY_DN5272_c1_g1_i1.p1	Wa8730c014g005310_T001	1	1	2	2	1	3	1	1	12	8
Orth04101	OG0004100	AT1G32490.1, AT1G32490.2, AT2G35340.1, AT2G35340.2	EVM0004125.1, EVM0008155.1	Sp9509d003g006240_T001	TRINITY_DN10144_c0_g1_i4.p1	TRINITY_DN9136_c0_g1_i1.p1	Lg7742Ab005g007040_T001	TRINITY_DN7920_c0_g1_i1.p1	Wa8730c003g005990_T001	4	2	1	1	1	1	1	1	12	8
Orth04102	OG0004101	AT1G33320.1, AT1G33320.2, AT1G33320.3, AT3G01120.1	EVM0021752.1, EVM0023183.1	Sp9509d003g010360_T001	TRINITY_DN6910_c0_g1_i1.p1	TRINITY_DN2117_c1_g1_i1.p1	Lg7742Ab005g012890_T001	TRINITY_DN2881_c0_g2_i1.p1	Wa8730c003g010310_T001	4	2	1	1	1	1	1	1	12	8
Orth04103	OG0004102	AT1G34360.1, AT1G34360.2, AT1G34360.3	EVM0003749.1	Sp9509d002g007920_T001		TRINITY_DN36218_c0_g1_i1.p1, TRINITY_DN40690_c0_g1_i1.p2, TRINITY_DN7569_c0_g1_i1.p1	Lg7742Ab003g008600_T001	TRINITY_DN4880_c1_g1_i1.p1, TRINITY_DN53127_c0_g1_i1.p1	Wa8730c002g006760_T001	3	1	1	0	3	1	2	1	12	7
Orth04104	OG0004103	AT1G35150.1, AT2G06500.1, AT2G16040.1, AT2G19960.1, AT2G19960.2, AT2G19960.3, AT2G19960.4, AT3G29638.1, AT3G29794.1, AT4G10200.1, AT4G10200.2, AT5G35475.1								12	0	0	0	0	0	0	0	12	1
Orth04105	OG0004104	AT1G35470.1, AT1G35470.2, AT4G09340.1	EVM0021766.1	Sp9509d004g006360_T003	TRINITY_DN6548_c0_g1_i3.p1	TRINITY_DN13179_c0_g1_i6.p1, TRINITY_DN44889_c1_g1_i1.p1	Lg7742Ab002g011390_T002	TRINITY_DN7067_c0_g1_i5.p1	Wa8730c006g006220_T001, Wa8730c006g006230_T001	3	1	1	1	2	1	1	2	12	8
Orth04106	OG0004105	AT1G36160.1, AT1G36160.2, AT1G36180.1	EVM0022246.1	Sp9509d018g005380_T001	TRINITY_DN11673_c1_g1_i5.p1, TRINITY_DN25196_c0_g1_i1.p2, TRINITY_DN31175_c0_g1_i1.p2	TRINITY_DN1327_c0_g1_i3.p1	Lg7742Ab011g006310_T001	TRINITY_DN4067_c0_g1_i1.p1	Wa8730c016g005940_T001	3	1	1	3	1	1	1	1	12	8
Orth04107	OG0004106	AT1G40087.1, AT3G30200.1	EVM0001935.1, EVM0003639.1, EVM0005812.1, EVM0008128.1, EVM0014488.1, EVM0018091.1, EVM0022435.1, EVM0024464.1, EVM0024624.1, EVM0028501.1							2	10	0	0	0	0	0	0	12	2
Orth04108	OG0004107	AT1G42440.1	EVM0011244.1, EVM0013856.1, EVM0021982.1, EVM0026335.1	Sp9509d002g007500_T001	TRINITY_DN5594_c0_g1_i1.p1, TRINITY_DN7079_c0_g1_i2.p1	TRINITY_DN4787_c1_g1_i1.p1	Lg7742Ab003g009050_T002	TRINITY_DN603_c1_g1_i1.p1	Wa8730c002g007300_T001	1	4	1	2	1	1	1	1	12	8
Orth04109	OG0004108	AT1G43245.1, AT1G43245.2	EVM0000490.1, EVM0007053.1, EVM0010649.1	Sp9509d016g000860_T002	TRINITY_DN13379_c0_g1_i26.p1	TRINITY_DN30836_c0_g1_i1.p1, TRINITY_DN58435_c0_g1_i2.p1	Lg7742Ab014g009620_T001	TRINITY_DN3472_c1_g1_i25.p1	Wa8730c006g000670_T001	2	3	1	1	2	1	1	1	12	8
Orth04110	OG0004109	AT1G47670.1	EVM0001534.1, EVM0012915.1, EVM0017214.1, EVM0017941.1	Sp9509d002g008440_T001	TRINITY_DN10455_c0_g1_i10.p1, TRINITY_DN3456_c0_g1_i1.p2, TRINITY_DN72514_c0_g1_i4.p1	TRINITY_DN10052_c0_g1_i2.p1	Lg7742Ab003g007800_T001, Lg7742Ab008g007150_T001			1	4	1	3	1	2	0	0	12	6
Orth04111	OG0004110	AT1G47720.1	EVM0002650.1, EVM0013964.1	Sp9509d003g000840_T001, Sp9509d007g000960_T001		TRINITY_DN3851_c0_g1_i1.p1	Lg7742Ab005g000670_T001, Lg7742Ab008g009780_T001	TRINITY_DN50227_c0_g1_i1.p1, TRINITY_DN5230_c0_g1_i1.p1	Wa8730c003g000710_T001, Wa8730c008g008160_T001	1	2	2	0	1	2	2	2	12	7
Orth04112	OG0004111	AT1G48310.1, AT1G48310.2, AT1G48310.3, AT1G48310.4	EVM0000696.1	Sp9509d006g006410_T001	TRINITY_DN15512_c0_g1_i18.p1, TRINITY_DN77921_c0_g1_i1.p1	TRINITY_DN52054_c0_g1_i2.p1	Lg7742Ab019g005940_T001	TRINITY_DN5318_c0_g1_i39.p1	Wa8730c018g000220_T001	4	1	1	2	1	1	1	1	12	8
Orth04113	OG0004112	AT1G48320.1	EVM0011558.1, EVM0012416.1, EVM0019454.1	Sp9509d009g000280_T001		TRINITY_DN5995_c0_g1_i5.p1	Lg7742Ab004g000150_T003, Lg7742Ab004g000160_T001	TRINITY_DN1585_c6_g1_i2.p1, TRINITY_DN48061_c2_g1_i1.p1	Wa8730c014g010690_T002, Wa8730c014g010700_T001	1	3	1	0	1	2	2	2	12	7
Orth04114	OG0004113	AT1G48840.1, AT3G18350.1, AT3G18350.2, AT3G18350.3	EVM0004231.1, EVM0009464.1	Sp9509d008g000990_T001	TRINITY_DN2516_c1_g1_i2.p1	TRINITY_DN5121_c0_g1_i1.p1	Lg7742Ab006g001210_T001	TRINITY_DN111508_c1_g1_i1.p1	Wa8730c005g011910_T001	4	2	1	1	1	1	1	1	12	8
Orth04115	OG0004114	AT1G49040.1, AT1G49040.2, AT1G49040.3, AT1G49040.4	EVM0000917.1, EVM0011575.1	Sp9509d008g009760_T001	TRINITY_DN19069_c0_g1_i6.p1	TRINITY_DN3068_c0_g1_i2.p1	Lg7742Ab006g010980_T001	TRINITY_DN11019_c0_g1_i4.p1	Wa8730c005g003060_T001	4	2	1	1	1	1	1	1	12	8
Orth04116	OG0004115	AT1G49715.1, AT1G73603.1, AT1G73607.1, AT2G20208.1, AT2G29045.1, AT4G30064.1, AT4G30067.1, AT4G30070.1, AT4G30074.1, AT5G38317.1, AT5G38330.1, AT5G42242.1								12	0	0	0	0	0	0	0	12	1
Orth04117	OG0004116	AT1G49770.1	EVM0000965.1	Sp9509d004g001760_T001, Sp9509d010g003090_T001, Sp9509d010g003100_T001		TRINITY_DN40465_c0_g1_i1.p1	Lg7742Ab002g000030_T001, Lg7742Ab002g007660_T001, Lg7742Ab002g007720_T001, Lg7742Ab002g016050_T001, Lg7742Ab002g016070_T001		Wa8730c006g010830_T001	1	1	3	0	1	5	0	1	12	6
Orth04118	OG0004117	AT1G49950.1, AT1G49950.2, AT1G49950.3	EVM0012545.1, EVM0018171.1	Sp9509d008g000710_T001	TRINITY_DN2545_c1_g1_i1.p1	TRINITY_DN3147_c1_g1_i1.p1	Lg7742Ab006g000900_T001	TRINITY_DN5032_c0_g1_i10.p1, TRINITY_DN5032_c0_g2_i13.p1	Wa8730c005g012370_T001	3	2	1	1	1	1	2	1	12	8
Orth04119	OG0004118	AT1G50000.1, AT1G50000.2, AT1G50000.3, AT1G50000.4, AT1G50000.5	EVM0005816.1	Sp9509d001g000630_T001	TRINITY_DN11062_c0_g1_i2.p1	TRINITY_DN194_c0_g1_i2.p1	Lg7742Ab009g012360_T001	TRINITY_DN1947_c0_g1_i1.p1	Wa8730c009g000440_T001	5	1	1	1	1	1	1	1	12	8
Orth04120	OG0004119	AT1G50450.1	EVM0025657.1	Sp9509d006g006910_T001	TRINITY_DN5892_c0_g1_i1.p1	TRINITY_DN10495_c0_g1_i4.p1, TRINITY_DN13189_c0_g1_i1.p1, TRINITY_DN13189_c0_g2_i1.p1, TRINITY_DN18715_c0_g1_i1.p1, TRINITY_DN8795_c0_g1_i1.p1	Lg7742Ab019g005030_T002	TRINITY_DN5471_c0_g1_i2.p1	Wa8730c018g002080_T001	1	1	1	1	5	1	1	1	12	8
Orth04121	OG0004120	AT1G50480.1	EVM0014064.1	Sp9509d018g001580_T001	TRINITY_DN11674_c0_g1_i2.p1	TRINITY_DN2767_c0_g1_i1.p1	Lg7742Ab011g001890_T001, Lg7742Ab016g008360_T001	TRINITY_DN103428_c0_g1_i1.p1, TRINITY_DN10473_c2_g1_i1.p1, TRINITY_DN140948_c0_g1_i1.p1, TRINITY_DN30508_c0_g1_i1.p2	Wa8730c016g001090_T001	1	1	1	1	1	2	4	1	12	8
Orth04122	OG0004121	AT1G50730.1, AT1G50730.2, AT1G50730.3	EVM0002400.1, EVM0020974.1	Sp9509d013g001960_T001	TRINITY_DN26303_c0_g1_i1.p2, TRINITY_DN6171_c0_g2_i13.p1	TRINITY_DN10127_c0_g1_i2.p1	Lg7742Ab016g009310_T001	TRINITY_DN143902_c0_g1_i1.p1	Wa8730c017g000340_T001	3	2	1	2	1	1	1	1	12	8
Orth04123	OG0004122	AT1G50740.1, AT3G20510.1	EVM0008052.1	Sp9509d017g003420_T001	TRINITY_DN17533_c0_g1_i5.p1, TRINITY_DN18612_c0_g1_i1.p1	TRINITY_DN1429_c0_g1_i1.p1	Lg7742Ab008g002890_T001	TRINITY_DN122664_c0_g1_i1.p1, TRINITY_DN12753_c0_g1_i11.p1, TRINITY_DN6431_c0_g1_i1.p1	Wa8730c008g002040_T001	2	1	1	2	1	1	3	1	12	8
Orth04124	OG0004123	AT1G51160.1, AT1G51160.2, AT1G51160.3	EVM0011633.2, EVM0026609.1, EVM0027514.1	Sp9509d005g002310_T001	TRINITY_DN72068_c0_g1_i1.p1	TRINITY_DN3480_c0_g1_i2.p1	Lg7742Ab007g009900_T001	TRINITY_DN28718_c0_g1_i1.p1	Wa8730c011g002320_T001	3	3	1	1	1	1	1	1	12	8
Orth04125	OG0004124	AT1G51540.1	EVM0009589.1, EVM0021456.1	Sp9509d001g004060_T001, Sp9509d003g012900_T001	TRINITY_DN12564_c0_g1_i2.p1, TRINITY_DN6653_c0_g1_i1.p1	TRINITY_DN143_c3_g1_i3.p1	Lg7742Ab005g015890_T002	TRINITY_DN48364_c0_g1_i1.p1	Wa8730c003g013180_T001, Wa8730c009g004540_T001	1	2	2	2	1	1	1	2	12	8
Orth04126	OG0004125	AT1G51630.1, AT3G21190.1	EVM0002120.1, EVM0005293.1, EVM0010232.1, EVM0017329.1	Sp9509d012g007630_T001	TRINITY_DN14_c0_g1_i1.p1	TRINITY_DN1585_c0_g1_i1.p1	Lg7742Ab012g001000_T001	TRINITY_DN93171_c0_g1_i1.p1	Wa8730c015g001090_T002	2	4	1	1	1	1	1	1	12	8
Orth04127	OG0004126	AT1G51960.1, AT3G16490.1, AT4G29150.1	EVM0004184.1, EVM0010045.1, EVM0010229.1	Sp9509d008g008720_T001	TRINITY_DN4735_c0_g1_i23.p1	TRINITY_DN6620_c0_g1_i4.p1	Lg7742Ab006g010240_T001	TRINITY_DN7304_c0_g1_i2.p1	Wa8730c005g004060_T001	3	3	1	1	1	1	1	1	12	8
Orth04128	OG0004127	AT1G52315.1, AT1G52315.2, AT1G79910.1, AT1G79910.2, AT1G79910.3	EVM0021980.2	Sp9509d015g005470_T001	TRINITY_DN1560_c0_g1_i1.p1	TRINITY_DN9098_c0_g1_i1.p1	Lg7742Ab001g004410_T001	TRINITY_DN12421_c0_g1_i2.p1	Wa8730c001g015200_T001	5	1	1	1	1	1	1	1	12	8
Orth04129	OG0004128	AT1G52565.1, AT3G15760.1	EVM0010197.1, EVM0010911.1	Sp9509d008g012530_T001	TRINITY_DN4339_c2_g1_i2.p2	TRINITY_DN1976_c0_g1_i3.p2, TRINITY_DN5748_c1_g1_i11.p1	Lg7742Ab006g014010_T001, Lg7742Ab017g006230_T001	TRINITY_DN1666_c0_g1_i1.p1	Wa8730c004g013990_T001	2	2	1	1	2	2	1	1	12	8
Orth04130	OG0004129	AT1G52670.1, AT3G15690.1, AT3G15690.2, AT3G15690.3	EVM0001943.1, EVM0010858.1	Sp9509d019g000310_T002	TRINITY_DN1283_c0_g1_i1.p1	TRINITY_DN3742_c0_g1_i1.p1	Lg7742Ab017g006000_T001	TRINITY_DN131130_c0_g1_i1.p1	Wa8730c004g013860_T001	4	2	1	1	1	1	1	1	12	8
Orth04131	OG0004130	AT1G52730.3, AT3G15610.1	EVM0010099.1, EVM0010758.1, EVM0010778.1	Sp9509d019g000460_T001	TRINITY_DN2067_c0_g1_i1.p1		Lg7742Ab011g008350_T001, Lg7742Ab017g005790_T001	TRINITY_DN122670_c0_g1_i1.p1, TRINITY_DN2105_c0_g1_i1.p1	Wa8730c004g013710_T001	2	3	1	1	0	2	2	1	12	7
Orth04132	OG0004131	AT1G52980.1	EVM0002776.1, EVM0013235.1, EVM0016502.1	Sp9509d001g010710_T001	TRINITY_DN1759_c0_g1_i1.p1	TRINITY_DN5786_c2_g1_i1.p1	Lg7742Ab001g013320_T001	TRINITY_DN110285_c0_g1_i1.p1, TRINITY_DN4404_c0_g1_i1.p1	Wa8730c001g007270_T002, Wa8730c001g014560_T001	1	3	1	1	1	1	2	2	12	8
Orth04133	OG0004132	AT1G53850.1, AT1G53850.2, AT3G14290.1	EVM0011189.1	Sp9509d010g005060_T001	TRINITY_DN9_c1_g1_i1.p1	TRINITY_DN1493_c0_g1_i1.p1	Lg7742Ab009g007690_T001	TRINITY_DN5229_c0_g1_i2.p1, TRINITY_DN77284_c0_g1_i1.p1, TRINITY_DN82730_c0_g1_i1.p1	Wa8730c009g004810_T001	3	1	1	1	1	1	3	1	12	8
Orth04134	OG0004133	AT1G54000.1, AT1G54010.1, AT1G54020.1, AT1G54020.2, AT1G54020.3, AT1G54020.4, AT1G54020.5, AT1G54030.1, AT1G54030.2, AT3G14210.1, AT3G14210.2, AT3G14220.1								12	0	0	0	0	0	0	0	12	1
Orth04135	OG0004134	AT1G54100.1, AT1G54100.2	EVM0007544.1	Sp9509d018g000880_T001	TRINITY_DN33924_c0_g1_i1.p1, TRINITY_DN57532_c0_g1_i1.p1, TRINITY_DN874_c0_g1_i3.p1	TRINITY_DN25_c0_g1_i1.p1	Lg7742Ab011g000990_T001	TRINITY_DN44122_c0_g1_i1.p1, TRINITY_DN79_c9_g1_i1.p1	Wa8730c016g000660_T001	2	1	1	3	1	1	2	1	12	8
Orth04136	OG0004135	AT1G54210.1, AT1G54210.2, AT1G54210.3, AT3G13970.1, AT3G13970.2, AT3G13970.3, AT3G13970.4	EVM0014493.1	Sp9509d007g009040_T001	TRINITY_DN9747_c0_g1_i14.p1		Lg7742Ab015g006010_T001		Wa8730c013g002170_T001	7	1	1	1	0	1	0	1	12	6
Orth04137	OG0004136	AT1G54445.1, AT1G56233.1, AT2G04425.1, AT2G20070.1, AT2G24693.1, AT3G42473.1, AT4G13955.1, AT4G13968.1, AT5G32619.1, AT5G48945.1, AT5G55131.1, AT5G55132.1								12	0	0	0	0	0	0	0	12	1
Orth04138	OG0004137	AT1G54450.1, AT5G28850.2, AT5G28900.1	EVM0011925.1, EVM0023887.1	Sp9509d014g000690_T001	TRINITY_DN4766_c0_g1_i17.p1	TRINITY_DN8619_c0_g1_i10.p1	Lg7742Ab013g000820_T001	TRINITY_DN4741_c0_g2_i1.p1, TRINITY_DN99562_c0_g1_i1.p2	Wa8730c012g000800_T001	3	2	1	1	1	1	2	1	12	8
Orth04139	OG0004138	AT1G54730.1, AT1G54730.10, AT1G54730.11, AT1G54730.2, AT1G54730.3, AT1G54730.4, AT1G54730.5, AT1G54730.6, AT1G54730.7, AT1G54730.8, AT1G54730.9	EVM0010620.1							11	1	0	0	0	0	0	0	12	2
Orth04140	OG0004139	AT1G55250.1, AT1G55250.2, AT1G55250.3, AT1G55250.4, AT1G55250.5	EVM0013484.1	Sp9509d018g001440_T001	TRINITY_DN2277_c0_g1_i1.p1	TRINITY_DN4309_c0_g1_i2.p1	Lg7742Ab011g001710_T003	TRINITY_DN3121_c0_g1_i1.p1	Wa8730c016g001620_T001	5	1	1	1	1	1	1	1	12	8
Orth04141	OG0004140	AT1G55325.1, AT1G55325.2, AT1G55325.3, AT1G55325.4	EVM0001419.1	Sp9509d014g005510_T001	TRINITY_DN7966_c0_g1_i10.p1, TRINITY_DN7966_c0_g2_i16.p1	TRINITY_DN2398_c0_g1_i3.p1	Lg7742Ab013g006730_T001	TRINITY_DN4718_c0_g1_i1.p1	Wa8730c012g006120_T001	4	1	1	2	1	1	1	1	12	8
Orth04142	OG0004141	AT1G55930.1, AT1G55930.2, AT3G13070.1, AT4G00925.1	EVM0012008.1, EVM0022828.1	Sp9509d003g005710_T001	TRINITY_DN96_c0_g1_i2.p1	TRINITY_DN30374_c0_g1_i2.p1	Lg7742Ab005g006510_T001	TRINITY_DN93087_c2_g1_i1.p1	Wa8730c003g004770_T001	4	2	1	1	1	1	1	1	12	8
Orth04143	OG0004142	AT1G55980.1, AT1G55980.2, AT1G55980.3, AT1G56000.1, AT1G56000.2	EVM0008166.1	Sp9509d017g000520_T001	TRINITY_DN2000_c0_g1_i5.p1	TRINITY_DN3853_c0_g1_i1.p1	Lg7742Ab008g005980_T002	TRINITY_DN1025_c3_g2_i1.p1	Wa8730c008g004690_T001	5	1	1	1	1	1	1	1	12	8
Orth04144	OG0004143	AT1G56230.1, AT1G56230.2, AT1G56230.3, AT1G56230.4	EVM0016958.1, EVM0025959.1	Sp9509d001g009660_T001	TRINITY_DN5897_c0_g1_i29.p1	TRINITY_DN2109_c0_g1_i8.p1	Lg7742Ab001g015120_T003	TRINITY_DN2155_c0_g1_i1.p1	Wa8730c001g005550_T001	4	2	1	1	1	1	1	1	12	8
Orth04145	OG0004144	AT1G57820.1, AT1G57820.2, AT1G57820.3	EVM0000946.1, EVM0002912.1	Sp9509d004g007270_T001	TRINITY_DN5559_c0_g1_i1.p1	TRINITY_DN395_c0_g1_i1.p1	Lg7742Ab002g009910_T001	TRINITY_DN1624_c2_g1_i1.p1, TRINITY_DN58807_c0_g1_i1.p1	Wa8730c006g005030_T001	3	2	1	1	1	1	2	1	12	8
Orth04146	OG0004145	AT1G58440.1, AT4G37760.1	EVM0024682.1, EVM0026948.1	Sp9509d001g000770_T001	TRINITY_DN10657_c0_g1_i1.p1, TRINITY_DN56869_c0_g1_i1.p1	TRINITY_DN10675_c0_g1_i7.p1	Lg7742Ab009g012210_T001	TRINITY_DN111016_c0_g1_i1.p1, TRINITY_DN212_c2_g1_i1.p1	Wa8730c009g000610_T001	2	2	1	2	1	1	2	1	12	8
Orth04147	OG0004146	AT1G58460.1, AT1G58460.2, AT4G33800.1, AT4G33800.2	EVM0012716.1, EVM0022729.2	Sp9509d003g003230_T001	TRINITY_DN5710_c0_g1_i2.p1	TRINITY_DN7197_c0_g1_i2.p1	Lg7742Ab005g003180_T001	TRINITY_DN6795_c0_g1_i1.p1	Wa8730c003g002670_T001	4	2	1	1	1	1	1	1	12	8
Orth04148	OG0004147	AT1G59720.1	EVM0006836.1, EVM0017930.1	Sp9509d003g007650_T001, Sp9509d010g002800_T001	TRINITY_DN14126_c0_g1_i5.p1	TRINITY_DN13891_c0_g1_i2.p1, TRINITY_DN3723_c3_g1_i1.p1	Lg7742Ab021g003150_T001	TRINITY_DN20740_c0_g1_i1.p1, TRINITY_DN3895_c2_g1_i1.p1	Wa8730c020g002960_T001	1	2	2	1	2	1	2	1	12	8
Orth04149	OG0004148	AT1G59990.1, AT1G59990.2	EVM0003333.1, EVM0006206.2, EVM0010973.1, EVM0018435.1	Sp9509d012g002040_T001	TRINITY_DN4746_c0_g1_i4.p1	TRINITY_DN44660_c1_g1_i1.p1	Lg7742Ab012g006820_T001	TRINITY_DN3490_c7_g1_i1.p1	Wa8730c015g006380_T001	2	4	1	1	1	1	1	1	12	8
Orth04150	OG0004149	AT1G60420.1	EVM0008288.1, EVM0008443.1, EVM0010207.1, EVM0015457.1, EVM0027581.1	Sp9509d018g000790_T001	TRINITY_DN3169_c1_g1_i1.p1	TRINITY_DN10233_c0_g2_i4.p1	Lg7742Ab011g000840_T001	TRINITY_DN3074_c0_g1_i1.p1	Wa8730c016g000630_T001	1	5	1	1	1	1	1	1	12	8
Orth04151	OG0004150	AT1G61690.1	EVM0022389.1	Sp9509d011g004770_T001	TRINITY_DN10552_c0_g1_i2.p1, TRINITY_DN6633_c0_g1_i1.p1	TRINITY_DN1543_c0_g1_i6.p1, TRINITY_DN30664_c0_g1_i3.p1	Lg7742Ab010g006120_T001	TRINITY_DN5067_c0_g1_i1.p2, TRINITY_DN544_c1_g1_i1.p1, TRINITY_DN6747_c0_g1_i1.p1	Wa8730c010g004850_T001	1	1	1	2	2	1	3	1	12	8
Orth04152	OG0004151	AT1G62020.1, AT2G21390.1	EVM0018692.1, EVM0020754.1, EVM0024061.1, EVM0024638.1	Sp9509d013g007410_T001	TRINITY_DN4519_c2_g1_i1.p1	TRINITY_DN193_c1_g1_i1.p1	Lg7742Ab016g002120_T001	TRINITY_DN1129_c0_g1_i1.p1	Wa8730c004g006940_T001	2	4	1	1	1	1	1	1	12	8
Orth04153	OG0004152	AT1G62900.1, AT1G63140.1, AT1G63140.2, AT1G63140.3, AT1G63140.4, AT1G77520.1, AT1G77530.1, AT1G77530.2, AT5G37170.1, AT5G37170.2, AT5G37170.3, AT5G53810.1								12	0	0	0	0	0	0	0	12	1
Orth04154	OG0004153	AT1G63290.1, AT3G01850.1, AT3G01850.2, AT3G01850.3, AT3G01850.4	EVM0018657.1	Sp9509d007g007130_T001	TRINITY_DN2662_c0_g1_i3.p1	TRINITY_DN2606_c1_g1_i1.p1	Lg7742Ab015g004160_T001	TRINITY_DN5212_c2_g1_i1.p1	Wa8730c013g004230_T001	5	1	1	1	1	1	1	1	12	8
Orth04155	OG0004154	AT1G63300.1, AT5G41140.1, AT5G41140.2, AT5G52280.1	EVM0021848.1, EVM0024133.1	Sp9509d002g004030_T001	TRINITY_DN6490_c0_g1_i2.p1	TRINITY_DN5799_c0_g1_i1.p1	Lg7742Ab003g013780_T002	TRINITY_DN8763_c1_g1_i7.p2	Wa8730c002g011140_T001	4	2	1	1	1	1	1	1	12	8
Orth04156	OG0004155	AT1G63430.1, AT1G63430.2, AT1G63430.3, AT5G41180.1, AT5G41180.2	EVM0012283.1	Sp9509d002g003970_T001	TRINITY_DN2300_c0_g1_i1.p1	TRINITY_DN10428_c0_g1_i1.p1	Lg7742Ab003g013830_T001	TRINITY_DN9076_c2_g1_i1.p1	Wa8730c002g011200_T001	5	1	1	1	1	1	1	1	12	8
Orth04157	OG0004156	AT1G63940.1, AT1G63940.2, AT1G63940.3, AT1G63940.4	EVM0007103.1, EVM0014514.1	Sp9509d020g004650_T001	TRINITY_DN11064_c1_g1_i8.p1	TRINITY_DN10693_c0_g1_i21.p1	Lg7742Ab018g001700_T007	TRINITY_DN7043_c0_g1_i4.p1	Wa8730c017g005240_T002	4	2	1	1	1	1	1	1	12	8
Orth04158	OG0004157	AT1G64980.1, AT1G64980.2, AT1G64980.3	EVM0015790.1, EVM0023402.1	Sp9509d011g000570_T001	TRINITY_DN214_c1_g1_i1.p1	TRINITY_DN972_c0_g1_i1.p2	Lg7742Ab010g000790_T001, Lg7742Ab010g001900_T001	TRINITY_DN2200_c0_g1_i1.p1	Wa8730c010g008940_T001	3	2	1	1	1	2	1	1	12	8
Orth04159	OG0004158	AT1G65080.1, AT3G44370.1, AT3G44370.2	EVM0010922.1, EVM0016719.1, EVM0024203.1	Sp9509d016g004780_T001	TRINITY_DN13754_c0_g1_i1.p1	TRINITY_DN10606_c0_g1_i3.p1	Lg7742Ab014g004620_T005	TRINITY_DN9781_c0_g1_i4.p1	Wa8730c007g008390_T001	3	3	1	1	1	1	1	1	12	8
Orth04160	OG0004159	AT1G65486.1, AT1G65486.2, AT1G65486.3, AT1G65486.4, AT1G65490.1, AT1G65490.2, AT1G65490.3, AT1G65500.1, AT1G65510.1, AT1G65510.2, AT5G36920.1, AT5G36925.1								12	0	0	0	0	0	0	0	12	1
Orth04161	OG0004160	AT1G67140.1, AT1G67140.2, AT1G67140.3	EVM0010839.1	Sp9509d012g000620_T001	TRINITY_DN1584_c1_g1_i1.p1, TRINITY_DN5797_c0_g1_i6.p1	TRINITY_DN5031_c0_g1_i1.p1	Lg7742Ab012g008400_T001	TRINITY_DN2591_c0_g1_i2.p1	Wa8730c005g009470_T001, Wa8730c015g008270_T001	3	1	1	2	1	1	1	2	12	8
Orth04162	OG0004161	AT1G67250.1, AT5G38650.1, AT5G38660.2	EVM0003545.1, EVM0004009.1, EVM0025160.1	Sp9509d013g003160_T001	TRINITY_DN63675_c0_g1_i2.p1		Lg7742Ab016g006720_T001	TRINITY_DN31509_c0_g1_i1.p1, TRINITY_DN48140_c1_g1_i1.p1	Wa8730c004g001980_T001	3	3	1	1	0	1	2	1	12	7
Orth04163	OG0004162	AT1G67440.1, AT1G67440.2, AT1G67460.1, AT1G67460.2	EVM0000241.1	Sp9509d007g007090_T001	TRINITY_DN40689_c0_g1_i1.p1, TRINITY_DN78552_c0_g1_i2.p2	TRINITY_DN10511_c0_g1_i1.p1	Lg7742Ab015g004070_T001	TRINITY_DN4786_c0_g1_i3.p1	Wa8730c013g004250_T001	4	1	1	2	1	1	1	1	12	8
Orth04164	OG0004163	AT1G67550.1		Sp9509d004g006890_T001	TRINITY_DN7278_c0_g1_i1.p1, TRINITY_DN77679_c0_g1_i1.p1	TRINITY_DN8356_c0_g1_i6.p1	Lg7742Ab002g010590_T001, Lg7742Ab002g015130_T001	TRINITY_DN1363_c0_g1_i3.p1, TRINITY_DN138188_c0_g1_i1.p1, TRINITY_DN23771_c0_g1_i1.p1, TRINITY_DN77554_c0_g1_i1.p1	Wa8730c006g005380_T001	1	0	1	2	1	2	4	1	12	7
Orth04165	OG0004164	AT1G67700.1, AT1G67700.2, AT1G67700.3, AT1G67700.4, AT1G67700.5	EVM0021482.1	Sp9509d007g008110_T001	TRINITY_DN684_c0_g1_i1.p1	TRINITY_DN125_c1_g1_i3.p1	Lg7742Ab015g004970_T003	TRINITY_DN2817_c0_g1_i1.p1	Wa8730c013g003370_T001	5	1	1	1	1	1	1	1	12	8
Orth04166	OG0004165	AT1G68080.1, AT1G68080.2, AT1G68080.3, AT1G68080.4, AT1G68080.5	EVM0003024.1	Sp9509d007g009290_T001	TRINITY_DN7706_c0_g1_i1.p1	TRINITY_DN7789_c0_g1_i18.p1	Lg7742Ab015g006200_T001	TRINITY_DN7677_c0_g1_i2.p1	Wa8730c013g001960_T001	5	1	1	1	1	1	1	1	12	8
Orth04167	OG0004166	AT1G69190.1, AT4G30000.1, AT4G30000.2	EVM0007437.1	Sp9509d007g007550_T001	TRINITY_DN2701_c0_g1_i1.p1	TRINITY_DN52093_c0_g1_i2.p1	Lg7742Ab015g004560_T002	TRINITY_DN138222_c0_g1_i1.p1, TRINITY_DN50100_c0_g1_i1.p2, TRINITY_DN543_c1_g1_i1.p1	Wa8730c013g003770_T001	3	1	1	1	1	1	3	1	12	8
Orth04168	OG0004167	AT1G69740.1, AT1G69740.2, AT1G69740.3	EVM0005825.1, EVM0021814.1	Sp9509d012g002620_T001	TRINITY_DN11461_c1_g1_i1.p1, TRINITY_DN5935_c0_g1_i2.p1	TRINITY_DN5058_c0_g1_i28.p1	Lg7742Ab012g006250_T001	TRINITY_DN1822_c3_g1_i1.p1	Wa8730c015g006170_T001	3	2	1	2	1	1	1	1	12	8
Orth04169	OG0004168	AT1G71480.1, AT1G71480.2, AT1G71480.3	EVM0018984.1	Sp9509d010g001710_T001, Sp9509d010g001720_T001, Sp9509d010g001730_T001	TRINITY_DN580_c0_g1_i1.p1	TRINITY_DN5899_c0_g1_i1.p1	Lg7742Ab021g004570_T001	TRINITY_DN2081_c1_g1_i1.p1	Wa8730c020g004100_T001	3	1	3	1	1	1	1	1	12	8
Orth04170	OG0004169	AT1G72280.1	EVM0005107.1, EVM0005398.1, EVM0007933.1, EVM0010029.1, EVM0016890.1	Sp9509d009g008390_T002	TRINITY_DN1563_c0_g1_i1.p1	TRINITY_DN1160_c0_g1_i1.p1	Lg7742Ab004g003480_T001	TRINITY_DN3054_c0_g1_i3.p1	Wa8730c014g008190_T001	1	5	1	1	1	1	1	1	12	8
Orth04171	OG0004170	AT1G72560.1, AT1G72560.2, AT1G72560.3, AT1G72560.4, AT1G72560.5, AT1G72560.6, AT1G72560.7	EVM0027264.1	Sp9509d007g008920_T001	TRINITY_DN51232_c0_g1_i5.p1	TRINITY_DN4260_c0_g1_i1.p1	Lg7742Ab015g005900_T001			7	1	1	1	1	1	0	0	12	6
Orth04172	OG0004171	AT1G73040.1	EVM0003960.1, EVM0010043.4, EVM0011295.1, EVM0011641.1, EVM0017817.1, EVM0018379.1, EVM0019443.1, EVM0019471.1, EVM0020025.2, EVM0024375.1, EVM0028586.1							1	11	0	0	0	0	0	0	12	2
Orth04173	OG0004172	AT1G74260.1	EVM0006222.1, EVM0009276.1	Sp9509d014g008220_T001	TRINITY_DN2951_c0_g1_i16.p1, TRINITY_DN2951_c0_g2_i1.p1	TRINITY_DN1960_c0_g1_i2.p1	Lg7742Ab013g009800_T001	TRINITY_DN50821_c0_g1_i1.p1, TRINITY_DN9035_c0_g1_i1.p1	Wa8730c012g008420_T001, Wa8730c012g008460_T001	1	2	1	2	1	1	2	2	12	8
Orth04174	OG0004173	AT1G74470.1	EVM0010295.1, EVM0022842.1	Sp9509d018g006880_T001, Sp9509d018g006930_T001	TRINITY_DN1911_c1_g1_i2.p1	TRINITY_DN6457_c0_g1_i2.p1, TRINITY_DN9092_c0_g1_i1.p1	Lg7742Ab011g008170_T001	TRINITY_DN112605_c0_g1_i1.p1, TRINITY_DN14103_c0_g1_i1.p1	Wa8730c016g007370_T001	1	2	2	1	2	1	2	1	12	8
Orth04175	OG0004174	AT1G74530.1, AT1G74530.2, AT1G74530.3, AT1G74530.4	EVM0007871.1	Sp9509d007g011580_T001	TRINITY_DN2057_c0_g1_i3.p1	TRINITY_DN769_c0_g1_i4.p1, TRINITY_DN769_c2_g1_i1.p1	Lg7742Ab015g008740_T001	TRINITY_DN8592_c0_g1_i3.p1	Wa8730c013g000250_T001	4	1	1	1	2	1	1	1	12	8
Orth04176	OG0004175	AT1G75150.1, AT1G75150.2, AT1G75150.3	EVM0027875.1	Sp9509d009g010320_T001	TRINITY_DN11715_c0_g1_i2.p1, TRINITY_DN73090_c0_g1_i1.p1, TRINITY_DN73579_c1_g1_i1.p1	TRINITY_DN51809_c1_g1_i1.p1	Lg7742Ab004g001190_T001	TRINITY_DN3707_c1_g1_i1.p1	Wa8730c014g009990_T001	3	1	1	3	1	1	1	1	12	8
Orth04177	OG0004176	AT1G75335.1, AT5G60030.1, AT5G60030.2, AT5G60030.3	EVM0017618.1	Sp9509d001g014660_T001	TRINITY_DN40828_c1_g1_i1.p1, TRINITY_DN7847_c0_g1_i2.p1	TRINITY_DN45087_c0_g1_i1.p1	Lg7742Ab001g003790_T001	TRINITY_DN3831_c0_g1_i2.p2	Wa8730c001g015670_T001	4	1	1	2	1	1	1	1	12	8
Orth04178	OG0004177	AT1G76050.1, AT1G76050.2	EVM0002359.1, EVM0007755.1, EVM0018393.1	Sp9509d009g003100_T001	TRINITY_DN8154_c0_g1_i5.p1	TRINITY_DN6501_c0_g1_i4.p1	Lg7742Ab004g010270_T003	TRINITY_DN2437_c0_g1_i1.p1, TRINITY_DN99228_c0_g1_i1.p1	Wa8730c009g004550_T001	2	3	1	1	1	1	2	1	12	8
Orth04179	OG0004178	AT1G76660.1, AT1G76660.2	EVM0004162.1, EVM0027350.1, EVM0028628.1	Sp9509d011g005400_T001, Sp9509d012g000140_T001	TRINITY_DN1587_c0_g1_i1.p1	TRINITY_DN2612_c0_g1_i1.p1	Lg7742Ab010g006810_T001	TRINITY_DN1450_c3_g1_i1.p1	Wa8730c010g004320_T001	2	3	2	1	1	1	1	1	12	8
Orth04180	OG0004179	AT1G78130.1, AT5G10190.1, AT5G10190.2, AT5G10190.3	EVM0012473.1, EVM0022102.1	Sp9509d018g005170_T002	TRINITY_DN4992_c0_g1_i1.p1	TRINITY_DN52942_c1_g1_i1.p1	Lg7742Ab011g006240_T001	TRINITY_DN9948_c1_g2_i1.p1	Wa8730c016g005730_T001	4	2	1	1	1	1	1	1	12	8
Orth04181	OG0004180	AT1G78500.1, AT1G78500.2, AT3G29255.1, AT4G15340.1, AT4G15340.2, AT4G15370.1, AT4G15370.2, AT5G36150.1, AT5G36150.2, AT5G42600.1, AT5G48010.1, AT5G48010.2								12	0	0	0	0	0	0	0	12	1
Orth04182	OG0004181	AT1G78660.1, AT1G78660.2, AT1G78660.3, AT1G78680.1, AT1G78680.2	EVM0021205.1	Sp9509d005g003530_T001	TRINITY_DN319_c4_g1_i1.p1	TRINITY_DN289_c0_g1_i1.p1	Lg7742Ab007g008400_T002	TRINITY_DN841_c1_g2_i2.p1	Wa8730c011g003530_T001	5	1	1	1	1	1	1	1	12	8
Orth04183	OG0004182	AT1G78690.1, AT1G78690.2, AT1G78690.3, AT1G78690.4, AT1G78690.5	EVM0024362.1	Sp9509d011g005350_T001	TRINITY_DN8195_c0_g1_i5.p1	TRINITY_DN4905_c0_g1_i3.p1	Lg7742Ab010g006910_T001	TRINITY_DN1167_c0_g1_i1.p1	Wa8730c010g004160_T001	5	1	1	1	1	1	1	1	12	8
Orth04184	OG0004183	AT1G80060.1, AT1G80060.2, AT1G80060.3, AT1G80060.4, AT1G80060.5, AT5G25340.1	EVM0012292.1	Sp9509d012g001600_T001	TRINITY_DN6889_c0_g1_i1.p1	TRINITY_DN39874_c0_g1_i1.p1, TRINITY_DN4927_c0_g1_i3.p1	Lg7742Ab012g007320_T001			6	1	1	1	2	1	0	0	12	6
Orth04185	OG0004184	AT1G80080.1	EVM0000807.1, EVM0002440.1, EVM0007905.1, EVM0008038.1	Sp9509d019g002670_T001	TRINITY_DN4569_c0_g1_i1.p1	TRINITY_DN1810_c3_g1_i1.p1, TRINITY_DN2877_c1_g1_i1.p1	Lg7742Ab017g003620_T001	TRINITY_DN6942_c0_g1_i1.p1	Wa8730c004g011970_T001	1	4	1	1	2	1	1	1	12	8
Orth04186	OG0004185	AT1G80210.1, AT1G80210.2, AT3G06820.1, AT3G06820.2, AT3G06820.3	EVM0018146.1	Sp9509d013g006500_T001	TRINITY_DN12868_c0_g1_i19.p1	TRINITY_DN5108_c0_g1_i2.p1	Lg7742Ab016g003320_T001	TRINITY_DN4535_c0_g1_i1.p1	Wa8730c004g005800_T001	5	1	1	1	1	1	1	1	12	8
Orth04187	OG0004186	AT1G80420.1, AT1G80420.2, AT1G80420.3, AT1G80420.4, AT1G80420.5	EVM0001772.1	Sp9509d008g011290_T002	TRINITY_DN8591_c0_g1_i6.p1	TRINITY_DN4287_c0_g1_i2.p1	Lg7742Ab006g012790_T001	TRINITY_DN7800_c1_g1_i2.p1	Wa8730c005g001250_T001	5	1	1	1	1	1	1	1	12	8
Orth04188	OG0004187	AT1G80570.1, AT1G80570.2, AT1G80570.3	EVM0010487.1, EVM0010865.1, EVM0017844.1, EVM0022042.1	Sp9509d012g005580_T001	TRINITY_DN17242_c0_g1_i7.p1	TRINITY_DN8957_c0_g1_i3.p1	Lg7742Ab012g003280_T001		Wa8730c015g002950_T001	3	4	1	1	1	1	0	1	12	7
Orth04189	OG0004188	AT2G01580.1, AT3G07510.1, AT3G07510.2, AT3G07510.3	EVM0005109.1	Sp9509d002g011040_T001	TRINITY_DN8775_c0_g1_i1.p2	TRINITY_DN549_c0_g1_i1.p1	Lg7742Ab003g001580_T001, Lg7742Ab013g008450_T001	TRINITY_DN111709_c1_g1_i1.p1	Wa8730c002g000780_T001	4	1	1	1	1	2	1	1	12	8
Orth04190	OG0004189	AT2G01650.1, AT2G01650.2, AT2G01650.3	EVM0000366.1, EVM0004050.1, EVM0023863.1	Sp9509d018g002770_T001	TRINITY_DN5976_c0_g1_i1.p1	TRINITY_DN3144_c1_g1_i1.p1	Lg7742Ab011g003150_T001	TRINITY_DN997_c0_g1_i1.p1	Wa8730c016g002650_T001	3	3	1	1	1	1	1	1	12	8
Orth04191	OG0004190	AT2G01710.1, AT2G01710.2	EVM0012176.1, EVM0019502.1, EVM0022022.1	Sp9509d001g001330_T001	TRINITY_DN4229_c0_g1_i1.p1	TRINITY_DN3858_c1_g1_i1.p1	Lg7742Ab009g011610_T001	TRINITY_DN131219_c0_g1_i1.p1, TRINITY_DN142_c0_g1_i1.p1	Wa8730c009g001220_T001	2	3	1	1	1	1	2	1	12	8
Orth04192	OG0004191	AT2G01730.1, AT2G01730.2	EVM0004825.1, EVM0022511.1	Sp9509d011g003550_T001	TRINITY_DN73934_c0_g1_i1.p1, TRINITY_DN8999_c0_g1_i7.p1	TRINITY_DN6554_c0_g1_i20.p1, TRINITY_DN8425_c0_g1_i4.p1	Lg7742Ab010g004560_T001	TRINITY_DN9383_c0_g1_i3.p1	Wa8730c010g006280_T001	2	2	1	2	2	1	1	1	12	8
Orth04193	OG0004192	AT2G02850.1	EVM0000060.1, EVM0005753.1, EVM0015019.1, EVM0015454.1, EVM0017893.1, EVM0018669.1, EVM0024755.1	Sp9509d018g003320_T001	TRINITY_DN2135_c0_g1_i1.p2	TRINITY_DN1167_c0_g1_i2.p1	Lg7742Ab011g003820_T001			1	7	1	1	1	1	0	0	12	6
Orth04194	OG0004193	AT2G03020.1, AT2G03020.2, AT4G16540.1, AT4G16540.2, AT4G16540.3, AT4G16540.4, AT4G16545.1, AT4G16550.1, AT4G16555.1, AT4G16560.1, AT5G47590.1, AT5G47590.2								12	0	0	0	0	0	0	0	12	1
Orth04195	OG0004194	AT2G03667.1, AT2G03667.2	EVM0001934.1, EVM0012285.1, EVM0016236.1	Sp9509d001g001020_T001	TRINITY_DN1242_c3_g1_i22.p1	TRINITY_DN24727_c0_g1_i1.p1, TRINITY_DN6351_c0_g1_i3.p1	Lg7742Ab009g011930_T001	TRINITY_DN5942_c0_g1_i7.p1	Wa8730c009g000960_T001	2	3	1	1	2	1	1	1	12	8
Orth04196	OG0004195	AT2G04690.1, AT2G04690.2, AT2G04690.3, AT2G04690.4, AT2G04690.5, AT2G04690.6	EVM0000357.1	Sp9509d015g004950_T001	TRINITY_DN4526_c0_g1_i2.p1	TRINITY_DN458_c0_g1_i1.p1	Lg7742Ab001g004930_T001		Wa8730c001g014680_T001	6	1	1	1	1	1	0	1	12	7
Orth04197	OG0004196	AT2G06520.1	EVM0016453.1, EVM0023573.1	Sp9509d004g013950_T001	TRINITY_DN5799_c2_g1_i1.p1	TRINITY_DN8275_c0_g1_i1.p1, TRINITY_DN9154_c0_g1_i1.p1	Lg7742Ab002g000850_T001, Lg7742Ab015g006070_T001	TRINITY_DN4375_c0_g1_i3.p2	Wa8730c007g000620_T001, Wa8730c013g002350_T001	1	2	1	1	2	2	1	2	12	8
Orth04198	OG0004197	AT2G06555.1, AT2G06555.2, AT3G47680.1, AT4G08270.1, AT5G41220.1, AT5G41220.2, AT5G41220.3, AT5G41240.1, AT5G52547.1, AT5G52547.2, AT5G52547.3, AT5G52547.4								12	0	0	0	0	0	0	0	12	1
Orth04199	OG0004198	AT2G07599.1, AT2G07599.2, ATMG01040.1					Lg7742Ab003g003820_T001, Lg7742Ab014g006680_T001		Wa8730c002g004030_T001, Wa8730c002g012050_T001, Wa8730c004g003200_T001, Wa8730c005g011810_T001, Wa8730c00Ug000590_T001, Wa8730c010g008660_T001, Wa8730c013g005450_T001	3	0	0	0	0	2	0	7	12	3
Orth04200	OG0004199	AT2G07627.1		Sp9509d015g001400_T001			Lg7742Ab001g005810_T001, Lg7742Ab004g009880_T001, Lg7742Ab014g003740_T001		Wa8730c001g003900_T001, Wa8730c004g005580_T001, Wa8730c006g010260_T001, Wa8730c00Ug000250_T001, Wa8730c013g005940_T001, Wa8730c014g001590_T001, Wa8730c016g004590_T001	1	0	1	0	0	3	0	7	12	4
Orth04201	OG0004200	AT2G13690.1	EVM0006078.1, EVM0017491.1	Sp9509d004g003880_T001, Sp9509d010g003690_T002	TRINITY_DN1805_c0_g1_i1.p1, TRINITY_DN3888_c1_g1_i1.p1	TRINITY_DN38050_c0_g1_i1.p1, TRINITY_DN52373_c1_g1_i1.p1	Lg7742Ab021g004200_T001	TRINITY_DN4071_c0_g1_i1.p1	Wa8730c006g008740_T001	1	2	2	2	2	1	1	1	12	8
Orth04202	OG0004201	AT2G14110.1, AT2G14110.2	EVM0026285.1	Sp9509d009g010920_T002	TRINITY_DN26479_c0_g1_i1.p1, TRINITY_DN3341_c1_g1_i5.p2	TRINITY_DN47_c1_g1_i1.p1	Lg7742Ab004g000330_T001, Lg7742Ab004g000340_T001, Lg7742Ab004g000360_T001	TRINITY_DN1522_c0_g1_i1.p1	Wa8730c014g010470_T001	2	1	1	2	1	3	1	1	12	8
Orth04203	OG0004202	AT2G14170.2	EVM0010815.1	Sp9509d001g000150_T001	TRINITY_DN5995_c0_g1_i1.p1	TRINITY_DN4453_c1_g1_i1.p1	Lg7742Ab009g012820_T001	TRINITY_DN130149_c0_g1_i1.p2, TRINITY_DN42394_c0_g1_i1.p1, TRINITY_DN54079_c0_g1_i1.p1, TRINITY_DN70105_c0_g1_i1.p2, TRINITY_DN93903_c0_g1_i1.p1	Wa8730c009g000110_T001	1	1	1	1	1	1	5	1	12	8
Orth04204	OG0004203	AT2G16250.1, AT2G16250.2	EVM0026596.1, EVM0027316.1	Sp9509d001g001980_T002, Sp9509d003g002560_T001	TRINITY_DN2402_c0_g1_i3.p1, TRINITY_DN8072_c0_g1_i2.p1	TRINITY_DN2519_c0_g1_i5.p1	Lg7742Ab005g002550_T001	TRINITY_DN1095_c3_g1_i5.p1	Wa8730c003g002030_T001	2	2	2	2	1	1	1	1	12	8
Orth04205	OG0004204	AT2G17140.1, AT2G17140.2	EVM0010598.1, EVM0014647.1, EVM0017920.1, EVM0022495.1	Sp9509d002g005630_T001	TRINITY_DN378_c0_g1_i3.p1	TRINITY_DN13516_c0_g1_i2.p1	Lg7742Ab003g011840_T001	TRINITY_DN8514_c0_g1_i19.p1	Wa8730c002g009320_T001	2	4	1	1	1	1	1	1	12	8
Orth04206	OG0004205	AT2G17440.1, AT4G35470.1, AT4G35470.2	EVM0020883.1, EVM0025302.1	Sp9509d011g002340_T002, Sp9509d015g002060_T001	TRINITY_DN4076_c0_g1_i1.p1	TRINITY_DN1602_c0_g1_i2.p1	Lg7742Ab010g002630_T001	TRINITY_DN1568_c0_g2_i1.p1	Wa8730c010g007050_T001	3	2	2	1	1	1	1	1	12	8
Orth04207	OG0004206	AT2G18620.1, AT3G14510.1, AT4G36810.1	EVM0009520.1	Sp9509d001g001790_T001, Sp9509d001g001800_T001	TRINITY_DN701_c0_g1_i1.p1	TRINITY_DN30760_c0_g1_i1.p2, TRINITY_DN3621_c0_g1_i6.p1	Lg7742Ab009g011190_T001	TRINITY_DN3735_c0_g1_i1.p1	Wa8730c009g002040_T001	3	1	2	1	2	1	1	1	12	8
Orth04208	OG0004207	AT2G18840.1, AT4G30260.1, AT4G30260.3	EVM0007693.1, EVM0008562.1	Sp9509d001g010540_T001, Sp9509d006g002810_T001	TRINITY_DN7964_c0_g1_i1.p1	TRINITY_DN3849_c0_g1_i1.p1	Lg7742Ab020g003000_T001	TRINITY_DN111731_c0_g1_i1.p1	Wa8730c019g002960_T001	3	2	2	1	1	1	1	1	12	8
Orth04209	OG0004208	AT2G18990.1, AT3G25580.1, AT3G25580.2	EVM0006660.1, EVM0015039.1, EVM0021838.1	Sp9509d001g003340_T001	TRINITY_DN1699_c0_g1_i8.p1	TRINITY_DN22960_c0_g1_i1.p1	Lg7742Ab009g010060_T001	TRINITY_DN47911_c0_g1_i1.p1	Wa8730c009g004000_T001	3	3	1	1	1	1	1	1	12	8
Orth04210	OG0004209	AT2G20100.1, AT2G20100.2, AT2G20100.3, AT2G20100.4, AT4G29100.1, AT4G29100.2	EVM0016389.1, EVM0020872.1	Sp9509d008g008050_T001	TRINITY_DN10655_c0_g1_i4.p1	TRINITY_DN2799_c0_g1_i1.p1	Lg7742Ab006g009180_T001			6	2	1	1	1	1	0	0	12	6
Orth04211	OG0004210	AT2G20240.1, AT4G28760.1, AT4G28760.2	EVM0007483.1, EVM0022203.2	Sp9509d002g001500_T001	TRINITY_DN5974_c0_g1_i13.p1	TRINITY_DN8396_c0_g1_i2.p1, TRINITY_DN8396_c0_g2_i3.p1	Lg7742Ab003g016830_T001	TRINITY_DN1198_c0_g1_i1.p1	Wa8730c002g013690_T001	3	2	1	1	2	1	1	1	12	8
Orth04212	OG0004211	AT2G20260.1, AT4G28750.1	EVM0003051.1	Sp9509d002g001470_T001, Sp9509d009g000780_T001	TRINITY_DN16_c1_g1_i6.p2	TRINITY_DN5303_c0_g1_i11.p1	Lg7742Ab003g016860_T002	TRINITY_DN1297_c0_g1_i2.p2, TRINITY_DN29858_c0_g1_i4.p3, TRINITY_DN29992_c0_g1_i1.p2	Wa8730c002g013710_T001	2	1	2	1	1	1	3	1	12	8
Orth04213	OG0004212	AT2G20360.1	EVM0022696.1, EVM0025483.1	Sp9509d014g001420_T001	TRINITY_DN67574_c0_g1_i1.p2, TRINITY_DN8514_c0_g1_i4.p1	TRINITY_DN8281_c0_g1_i1.p1	Lg7742Ab013g001930_T002	TRINITY_DN38884_c0_g1_i1.p1, TRINITY_DN47691_c1_g1_i1.p1, TRINITY_DN79546_c0_g1_i1.p1	Wa8730c012g002030_T001	1	2	1	2	1	1	3	1	12	8
Orth04214	OG0004213	AT2G20450.1	EVM0020848.1	Sp9509d014g000660_T001, Sp9509d020g000120_T001	TRINITY_DN1564_c0_g1_i4.p1, TRINITY_DN6390_c0_g1_i2.p2	TRINITY_DN2545_c1_g1_i1.p1	Lg7742Ab013g000810_T001, Lg7742Ab018g006770_T001, Lg7742Ab019g004240_T001	TRINITY_DN73491_c1_g1_i1.p1	Wa8730c012g000730_T001	1	1	2	2	1	3	1	1	12	8
Orth04215	OG0004214	AT2G20510.1, AT2G20510.2, AT2G20510.3, AT2G20510.4, AT2G36070.1	EVM0015652.1	Sp9509d010g000080_T001	TRINITY_DN1043_c0_g1_i2.p1	TRINITY_DN5246_c0_g1_i1.p1	Lg7742Ab021g000260_T001	TRINITY_DN2580_c0_g1_i4.p1	Wa8730c020g000080_T001	5	1	1	1	1	1	1	1	12	8
Orth04216	OG0004215	AT2G20570.1, AT2G20570.2, AT2G20570.3, AT5G44190.1, AT5G44190.2	EVM0028686.1	Sp9509d008g005780_T001	TRINITY_DN12056_c0_g1_i2.p1	TRINITY_DN44740_c1_g1_i1.p1	Lg7742Ab006g006620_T006	TRINITY_DN8599_c1_g1_i1.p1	Wa8730c005g007010_T001	5	1	1	1	1	1	1	1	12	8
Orth04217	OG0004216	AT2G20590.1, AT2G20590.2, AT2G20590.3, AT4G28430.1	EVM0005075.1, EVM0005873.1	Sp9509d008g005730_T001	TRINITY_DN4270_c0_g1_i16.p1	TRINITY_DN3450_c0_g1_i1.p1	Lg7742Ab006g006580_T001	TRINITY_DN1693_c0_g1_i1.p1	Wa8730c005g006950_T001	4	2	1	1	1	1	1	1	12	8
Orth04218	OG0004217	AT2G21385.2, AT2G21385.3, AT2G21385.5	EVM0010897.1	Sp9509d002g010040_T004	TRINITY_DN15828_c3_g1_i2.p1, TRINITY_DN4522_c1_g1_i2.p1	TRINITY_DN4147_c0_g1_i2.p1	Lg7742Ab003g003310_T003	TRINITY_DN111788_c2_g1_i1.p1, TRINITY_DN16313_c0_g1_i1.p1	Wa8730c002g002850_T002	3	1	1	2	1	1	2	1	12	8
Orth04219	OG0004218	AT2G21580.2, AT4G39200.2	EVM0001095.1, EVM0012424.1, EVM0018753.1	Sp9509d004g000730_T001, Sp9509d007g004400_T001	TRINITY_DN3951_c4_g1_i1.p1	TRINITY_DN30512_c0_g1_i2.p1	Lg7742Ab002g017430_T001	TRINITY_DN47947_c0_g1_i2.p1	Wa8730c006g011320_T001	2	3	2	1	1	1	1	1	12	8
Orth04220	OG0004219	AT2G21790.1	EVM0017519.2, EVM0026722.1	Sp9509d019g004500_T001	TRINITY_DN19170_c0_g1_i2.p1, TRINITY_DN45176_c0_g1_i1.p2	TRINITY_DN1025_c0_g1_i1.p1	Lg7742Ab017g001590_T001	TRINITY_DN1056_c1_g1_i1.p1, TRINITY_DN43575_c0_g1_i1.p1, TRINITY_DN85120_c0_g1_i1.p1	Wa8730c004g010250_T001	1	2	1	2	1	1	3	1	12	8
Orth04221	OG0004220	AT2G21860.1	EVM0015302.1	Sp9509d008g010720_T001, Sp9509d008g010730_T001, Sp9509d008g010740_T001	TRINITY_DN3484_c0_g1_i2.p1	TRINITY_DN768_c0_g1_i1.p1	Lg7742Ab006g012160_T001	TRINITY_DN3738_c0_g1_i2.p1, TRINITY_DN47784_c2_g1_i1.p1	Wa8730c005g001940_T001, Wa8730c005g001990_T001	1	1	3	1	1	1	2	2	12	8
Orth04222	OG0004221	AT2G22660.1, AT2G22660.2, AT2G22660.3, AT4G37900.1, AT4G37900.2	EVM0013601.2	Sp9509d007g003660_T001	TRINITY_DN10419_c0_g1_i13.p1	TRINITY_DN4695_c0_g1_i2.p1	Lg7742Ab008g006710_T005	TRINITY_DN13600_c1_g1_i1.p1	Wa8730c008g004920_T001	5	1	1	1	1	1	1	1	12	8
Orth04223	OG0004222	AT2G22690.1, AT2G22690.2, AT4G37880.1, AT5G09630.1	EVM0024083.1	Sp9509d002g000470_T001	TRINITY_DN9307_c0_g1_i1.p1	TRINITY_DN10367_c0_g1_i4.p1	Lg7742Ab003g018060_T001	TRINITY_DN115871_c0_g1_i1.p1, TRINITY_DN4046_c1_g1_i1.p1	Wa8730c002g014900_T001	4	1	1	1	1	1	2	1	12	8
Orth04224	OG0004223	AT2G23300.1, AT4G37250.1, AT5G67280.1	EVM0020330.1	Sp9509d012g001330_T001	TRINITY_DN32253_c0_g1_i1.p1, TRINITY_DN823_c0_g1_i3.p1	TRINITY_DN7367_c2_g1_i1.p1	Lg7742Ab012g007810_T001	TRINITY_DN132738_c0_g1_i1.p1, TRINITY_DN48942_c1_g1_i1.p1	Wa8730c015g007040_T001	3	1	1	2	1	1	2	1	12	8
Orth04225	OG0004224	AT2G23360.1	EVM0000934.1, EVM0020693.1	Sp9509d011g005820_T001	TRINITY_DN289_c1_g1_i3.p1, TRINITY_DN421_c1_g1_i1.p1	TRINITY_DN23693_c0_g1_i2.p2, TRINITY_DN663_c0_g2_i1.p1, TRINITY_DN7127_c0_g1_i1.p1	Lg7742Ab010g007850_T002	TRINITY_DN835_c5_g1_i2.p1	Wa8730c010g003310_T001	1	2	1	2	3	1	1	1	12	8
Orth04226	OG0004225	AT2G23930.1, AT2G23930.2, AT3G11500.1, AT3G11500.2	EVM0003777.1, EVM0015659.1, EVM0027178.1	Sp9509d005g007270_T001	TRINITY_DN6773_c0_g1_i2.p1		Lg7742Ab007g003960_T001	TRINITY_DN5646_c0_g1_i1.p1	Wa8730c011g007050_T001	4	3	1	1	0	1	1	1	12	7
Orth04227	OG0004226	AT2G24200.1, AT2G24200.2	EVM0007998.1, EVM0009155.1	Sp9509d012g006000_T001	TRINITY_DN1427_c0_g1_i1.p1	TRINITY_DN52375_c0_g1_i1.p1	Lg7742Ab012g002700_T001, Lg7742Ab012g002790_T001	TRINITY_DN3743_c0_g1_i1.p1, TRINITY_DN54783_c0_g1_i1.p1	Wa8730c015g002530_T001	2	2	1	1	1	2	2	1	12	8
Orth04228	OG0004227	AT2G24420.1, AT2G24420.2, AT4G31340.1, AT4G31340.2	EVM0023774.1	Sp9509d005g010000_T001, Sp9509d012g007890_T001		TRINITY_DN1018_c0_g1_i7.p1, TRINITY_DN7156_c0_g1_i4.p1	Lg7742Ab007g000530_T005	TRINITY_DN4520_c1_g1_i2.p1	Wa8730c011g009000_T001	4	1	2	0	2	1	1	1	12	7
Orth04229	OG0004228	AT2G26350.1, AT2G26350.2, AT2G26350.3, AT2G26350.4, AT2G26350.5	EVM0003357.1	Sp9509d018g001310_T001	TRINITY_DN30246_c0_g1_i1.p1	TRINITY_DN3465_c0_g1_i2.p1	Lg7742Ab011g001560_T001	TRINITY_DN616_c2_g1_i1.p1	Wa8730c016g001200_T002	5	1	1	1	1	1	1	1	12	8
Orth04230	OG0004229	AT2G26500.1, AT2G26500.2, AT2G26500.3	EVM0008762.1, EVM0027887.1	Sp9509d001g000430_T001, Sp9509d003g000970_T001	TRINITY_DN8641_c0_g1_i1.p1	TRINITY_DN189_c0_g1_i5.p2	Lg7742Ab009g012550_T001	TRINITY_DN209_c7_g1_i1.p1	Wa8730c009g000290_T001	3	2	2	1	1	1	1	1	12	8
Orth04231	OG0004230	AT2G26800.1, AT2G26800.2, AT2G26800.3, AT2G26800.4, AT2G26800.5	EVM0004854.1	Sp9509d006g002670_T002	TRINITY_DN4444_c0_g1_i2.p1	TRINITY_DN4155_c0_g1_i1.p1	Lg7742Ab020g002930_T002	TRINITY_DN4609_c0_g1_i2.p1	Wa8730c019g003130_T001	5	1	1	1	1	1	1	1	12	8
Orth04232	OG0004231	AT2G27170.1, AT2G27170.2	EVM0015240.1	Sp9509d008g011830_T001	TRINITY_DN235_c0_g1_i1.p1, TRINITY_DN42385_c0_g1_i1.p1	TRINITY_DN3043_c0_g1_i3.p3, TRINITY_DN3043_c0_g2_i2.p1	Lg7742Ab006g013330_T001	TRINITY_DN5836_c0_g1_i1.p1, TRINITY_DN60645_c0_g1_i1.p1	Wa8730c005g000780_T001	2	1	1	2	2	1	2	1	12	8
Orth04233	OG0004232	AT2G27750.1, AT5G05210.1, AT5G05210.2	EVM0028196.1	Sp9509d002g009570_T001	TRINITY_DN5625_c0_g1_i1.p1	TRINITY_DN3083_c0_g1_i2.p1, TRINITY_DN3500_c1_g1_i1.p1	Lg7742Ab003g002820_T001	TRINITY_DN6555_c0_g1_i1.p1, TRINITY_DN74004_c1_g1_i1.p1	Wa8730c002g002160_T001	3	1	1	1	2	1	2	1	12	8
Orth04234	OG0004233	AT2G27830.1	EVM0008229.1, EVM0018535.1	Sp9509d004g000080_T002, Sp9509d009g004550_T001	TRINITY_DN3968_c0_g1_i1.p1, TRINITY_DN4268_c0_g1_i2.p1	TRINITY_DN2120_c4_g1_i1.p1	Lg7742Ab002g018260_T002, Lg7742Ab004g008050_T001, Lg7742Ab004g008090_T001		Wa8730c014g003840_T001	1	2	2	2	1	3	0	1	12	7
Orth04235	OG0004234	AT2G28060.1, AT2G28060.2, AT2G28060.3, AT2G28060.4	EVM0012062.1, EVM0021640.1	Sp9509d020g001100_T001	TRINITY_DN2606_c0_g1_i2.p1	TRINITY_DN5674_c0_g1_i2.p1	Lg7742Ab018g005510_T001	TRINITY_DN9282_c3_g1_i1.p1	Wa8730c017g001970_T001	4	2	1	1	1	1	1	1	12	8
Orth04236	OG0004235	AT2G28490.1	EVM0000328.1, EVM0003018.1, EVM0010534.1, EVM0016515.1, EVM0019215.1	Sp9509d010g008950_T001	TRINITY_DN54388_c0_g1_i1.p1	TRINITY_DN31225_c0_g1_i7.p1	Lg7742Ab009g002670_T001	TRINITY_DN75570_c0_g1_i1.p1	Wa8730c009g005780_T001	1	5	1	1	1	1	1	1	12	8
Orth04237	OG0004236	AT2G30350.1, AT2G30350.2	EVM0000527.1, EVM0006993.1	Sp9509d010g007670_T003	TRINITY_DN11990_c0_g1_i1.p1, TRINITY_DN7927_c3_g1_i1.p1	TRINITY_DN5393_c0_g1_i4.p1, TRINITY_DN5393_c5_g1_i1.p1	Lg7742Ab009g004710_T002	TRINITY_DN7735_c0_g1_i16.p1	Wa8730c009g007150_T001	2	2	1	2	2	1	1	1	12	8
Orth04238	OG0004237	AT2G30410.1, AT2G30410.2, AT2G30410.3	EVM0011776.1	Sp9509d009g005960_T001	TRINITY_DN2349_c0_g1_i1.p1	TRINITY_DN8225_c0_g1_i2.p1	Lg7742Ab004g006380_T001, Lg7742Ab005g000460_T001, Lg7742Ab006g004410_T001	TRINITY_DN13662_c0_g1_i1.p1	Wa8730c014g005130_T001	3	1	1	1	1	3	1	1	12	8
Orth04239	OG0004238	AT2G30910.1, AT2G30910.2, AT2G30910.3, AT2G31300.1, AT2G31300.2	EVM0004724.1	Sp9509d002g001880_T001	TRINITY_DN7021_c0_g1_i3.p1	TRINITY_DN1140_c0_g1_i1.p1	Lg7742Ab003g016400_T001	TRINITY_DN4663_c0_g1_i4.p1	Wa8730c002g013240_T001	5	1	1	1	1	1	1	1	12	8
Orth04240	OG0004239	AT2G31350.1, AT2G31350.2, AT2G31350.3	EVM0007661.2	Sp9509d004g004450_T001, Sp9509d004g004480_T001, Sp9509d004g004630_T001			Lg7742Ab002g013390_T001	TRINITY_DN11515_c0_g1_i1.p1, TRINITY_DN124401_c0_g1_i1.p1, TRINITY_DN32984_c0_g1_i1.p2	Wa8730c006g008040_T002	3	1	3	0	0	1	3	1	12	6
Orth04241	OG0004240	AT2G31865.1, AT2G31865.2, AT2G31865.3, AT2G31870.1, AT2G31870.2	EVM0006092.1	Sp9509d010g001750_T001	TRINITY_DN13048_c0_g1_i25.p1	TRINITY_DN6699_c0_g1_i14.p1	Lg7742Ab021g004540_T001	TRINITY_DN93364_c0_g1_i11.p1	Wa8730c020g003610_T001	5	1	1	1	1	1	1	1	12	8
Orth04242	OG0004241	AT2G31880.1	EVM0014159.1, EVM0019835.1, EVM0022637.1	Sp9509d004g010120_T001, Sp9509d004g010140_T001	TRINITY_DN3845_c0_g1_i1.p1, TRINITY_DN42204_c1_g1_i1.p3	TRINITY_DN24081_c0_g1_i1.p1	Lg7742Ab002g006420_T001	TRINITY_DN426_c0_g1_i1.p1	Wa8730c006g002010_T001	1	3	2	2	1	1	1	1	12	8
Orth04243	OG0004242	AT2G32520.1, AT2G32520.2, AT2G32520.3, AT2G32520.4	EVM0021348.1	Sp9509d008g000750_T001	TRINITY_DN1640_c0_g1_i1.p1	TRINITY_DN2199_c5_g1_i1.p1	Lg7742Ab006g000940_T001	TRINITY_DN121895_c0_g1_i1.p1, TRINITY_DN4150_c1_g1_i1.p1	Wa8730c005g012340_T001	4	1	1	1	1	1	2	1	12	8
Orth04244	OG0004243	AT2G33250.1, AT3G04310.1, AT3G04310.2	EVM0012011.1	Sp9509d014g006960_T001	TRINITY_DN201_c0_g1_i4.p1	TRINITY_DN3399_c0_g1_i2.p1	Lg7742Ab013g008500_T001	TRINITY_DN5659_c2_g1_i1.p1	Wa8730c007g003470_T001, Wa8730c012g007430_T001, Wa8730c016g002030_T001	3	1	1	1	1	1	1	3	12	8
Orth04245	OG0004244	AT2G33800.1	EVM0002973.2	Sp9509d002g011350_T001	TRINITY_DN3772_c0_g1_i1.p1	TRINITY_DN451_c0_g1_i1.p1	Lg7742Ab003g001170_T001	TRINITY_DN1269_c0_g1_i1.p1, TRINITY_DN48053_c0_g1_i1.p1, TRINITY_DN59378_c0_g1_i2.p1, TRINITY_DN61419_c0_g1_i1.p1, TRINITY_DN84156_c0_g1_i1.p2	Wa8730c002g001050_T001	1	1	1	1	1	1	5	1	12	8
Orth04246	OG0004245	AT2G34470.1, AT2G34470.2	EVM0005978.1, EVM0012216.1	Sp9509d008g000530_T001	TRINITY_DN25133_c0_g1_i1.p1, TRINITY_DN46500_c0_g1_i1.p1, TRINITY_DN4780_c1_g1_i2.p1	TRINITY_DN37712_c0_g1_i1.p1		TRINITY_DN1241_c2_g1_i1.p1, TRINITY_DN43597_c0_g1_i1.p1	Wa8730c005g012520_T001	2	2	1	3	1	0	2	1	12	7
Orth04247	OG0004246	AT2G35155.1, AT2G35155.2, AT3G12950.1, AT5G45030.1, AT5G45030.2	EVM0006391.1, EVM0022327.1	Sp9509d017g001800_T002		TRINITY_DN2728_c1_g1_i1.p1	Lg7742Ab008g004450_T001	TRINITY_DN7112_c0_g1_i1.p1	Wa8730c008g003490_T001	5	2	1	0	1	1	1	1	12	7
Orth04248	OG0004247	AT2G35710.1, AT2G35710.2, AT2G35710.3, AT2G35710.4, AT4G16600.1	EVM0017187.1	Sp9509d009g003810_T001	TRINITY_DN5939_c0_g1_i2.p1	TRINITY_DN7810_c0_g1_i5.p1	Lg7742Ab003g006780_T001	TRINITY_DN10007_c3_g1_i1.p1	Wa8730c002g005540_T001	5	1	1	1	1	1	1	1	12	8
Orth04249	OG0004248	AT2G35800.1	EVM0002535.1, EVM0027049.1	Sp9509d006g010720_T001, Sp9509d010g009730_T004	TRINITY_DN354_c0_g1_i2.p1	TRINITY_DN7231_c0_g1_i4.p1	Lg7742Ab019g001220_T003	TRINITY_DN2524_c0_g1_i1.p2, TRINITY_DN2524_c1_g1_i1.p1, TRINITY_DN2886_c0_g1_i1.p1	Wa8730c018g004580_T001	1	2	2	1	1	1	3	1	12	8
Orth04250	OG0004249	AT2G36300.1, AT3G52760.1	EVM0025827.1	Sp9509d001g014010_T001, Sp9509d010g009660_T001	TRINITY_DN4194_c0_g1_i1.p1	TRINITY_DN292_c0_g1_i1.p1, TRINITY_DN3594_c1_g1_i1.p1	Lg7742Ab001g009610_T001, Lg7742Ab009g001970_T001	TRINITY_DN93063_c0_g1_i1.p1	Wa8730c001g010780_T001	2	1	2	1	2	2	1	1	12	8
Orth04251	OG0004250	AT2G36360.1, AT2G36360.2, AT2G36360.3, AT2G36360.4, AT2G36360.5	EVM0023714.1	Sp9509d004g000250_T001	TRINITY_DN9142_c0_g1_i11.p1	TRINITY_DN8643_c0_g1_i3.p1	Lg7742Ab002g018050_T001	TRINITY_DN13217_c0_g1_i1.p1	Wa8730c006g011970_T001	5	1	1	1	1	1	1	1	12	8
Orth04252	OG0004251	AT2G37160.1, AT2G37160.2, AT2G37160.3, AT3G53390.1	EVM0019726.1, EVM0026206.1	Sp9509d007g005090_T002	TRINITY_DN4514_c0_g1_i1.p1	TRINITY_DN37537_c0_g1_i1.p1	Lg7742Ab015g001400_T002	TRINITY_DN3347_c0_g1_i2.p2	Wa8730c013g007820_T001	4	2	1	1	1	1	1	1	12	8
Orth04253	OG0004252	AT2G37690.1	EVM0008408.1, EVM0012898.1, EVM0017441.1, EVM0025225.1	Sp9509d008g008470_T002	TRINITY_DN4816_c0_g1_i1.p1	TRINITY_DN5110_c0_g1_i1.p1, TRINITY_DN5110_c0_g2_i2.p1	Lg7742Ab006g009550_T002	TRINITY_DN3281_c0_g1_i1.p1	Wa8730c005g004470_T002	1	4	1	1	2	1	1	1	12	8
Orth04254	OG0004253	AT2G38170.1, AT2G38170.2, AT2G38170.3, AT3G51860.1, AT3G51860.2, AT5G01490.1, AT5G01490.2	EVM0014138.1	Sp9509d001g017920_T001	TRINITY_DN3225_c0_g1_i1.p1	TRINITY_DN276_c0_g1_i1.p1	Lg7742Ab001g000290_T001			7	1	1	1	1	1	0	0	12	6
Orth04255	OG0004254	AT2G39020.1, AT2G39030.1	EVM0016825.1	Sp9509d002g002950_T001	TRINITY_DN32276_c0_g1_i1.p1, TRINITY_DN72852_c0_g1_i1.p1	TRINITY_DN44758_c0_g1_i1.p3	Lg7742Ab003g014790_T001	TRINITY_DN20835_c0_g1_i1.p1, TRINITY_DN75269_c2_g1_i1.p1, TRINITY_DN77993_c0_g1_i5.p1	Wa8730c002g012080_T001	2	1	1	2	1	1	3	1	12	8
Orth04256	OG0004255	AT2G39790.1, AT2G39795.1, AT2G46190.1, AT3G55605.1, AT5G05990.1	EVM0016793.1	Sp9509d010g010610_T001	TRINITY_DN4605_c0_g1_i3.p1	TRINITY_DN15769_c0_g1_i1.p1	Lg7742Ab011g006990_T001	TRINITY_DN11041_c0_g1_i1.p1	Wa8730c016g006190_T001	5	1	1	1	1	1	1	1	12	8
Orth04257	OG0004256	AT2G39960.1, AT4G04200.1	EVM0011327.1, EVM0015613.1	Sp9509d016g006810_T001, Sp9509d017g003390_T001	TRINITY_DN3610_c0_g1_i1.p1, TRINITY_DN7238_c0_g1_i3.p1	TRINITY_DN30366_c0_g1_i1.p1	Lg7742Ab008g002210_T001	TRINITY_DN1781_c0_g1_i1.p1	Wa8730c008g002310_T001	2	2	2	2	1	1	1	1	12	8
Orth04258	OG0004257	AT2G39980.1, AT5G01210.1	EVM0004314.1, EVM0018263.1, EVM0020683.1	Sp9509d001g017570_T001	TRINITY_DN8315_c0_g1_i1.p1		Lg7742Ab001g000540_T001	TRINITY_DN101237_c0_g1_i1.p1, TRINITY_DN529_c0_g1_i1.p1, TRINITY_DN9255_c0_g1_i1.p1	Wa8730c001g018330_T001	2	3	1	1	0	1	3	1	12	7
Orth04259	OG0004258	AT2G40860.1, AT2G40860.2, AT2G40860.3, AT2G40860.4	EVM0022717.1	Sp9509d019g005370_T001	TRINITY_DN4028_c0_g1_i1.p1, TRINITY_DN4028_c0_g2_i1.p1	TRINITY_DN11550_c0_g2_i15.p1	Lg7742Ab017g000610_T001	TRINITY_DN5801_c0_g1_i4.p1	Wa8730c004g009440_T001	4	1	1	2	1	1	1	1	12	8
Orth04260	OG0004259	AT2G41010.1, AT3G56880.1	EVM0000459.1, EVM0001296.1, EVM0013706.1		TRINITY_DN51405_c0_g1_i1.p1, TRINITY_DN6709_c0_g1_i1.p1	TRINITY_DN31041_c0_g1_i1.p1	Lg7742Ab001g013200_T001	TRINITY_DN2306_c0_g1_i1.p1	Wa8730c001g007670_T001, Wa8730c019g003460_T001	2	3	0	2	1	1	1	2	12	7
Orth04261	OG0004260	AT2G41340.1, AT2G41340.2, AT2G41340.3, AT3G54490.1, AT3G57080.1	EVM0014282.1	Sp9509d006g007490_T001	TRINITY_DN10631_c0_g1_i2.p1	TRINITY_DN9565_c0_g3_i1.p1	Lg7742Ab019g005160_T001	TRINITY_DN117_c0_g1_i1.p1	Wa8730c018g001410_T001	5	1	1	1	1	1	1	1	12	8
Orth04262	OG0004261	AT2G41430.1, AT2G41430.2, AT2G41430.3, AT2G41430.4, AT2G41430.5	EVM0012842.1	Sp9509d010g005910_T001	TRINITY_DN1256_c4_g1_i1.p1	TRINITY_DN44861_c0_g1_i1.p1	Lg7742Ab009g006730_T003	TRINITY_DN1839_c1_g1_i1.p1	Wa8730c009g005510_T001	5	1	1	1	1	1	1	1	12	8
Orth04263	OG0004262	AT2G41905.1, AT3G57690.1	EVM0001925.1, EVM0004078.1, EVM0006499.1, EVM0016497.1, EVM0019393.1, EVM0022472.1, EVM0024574.1, EVM0026570.1				Lg7742Ab001g006880_T001		Wa8730c001g013120_T001	2	8	0	0	0	1	0	1	12	4
Orth04264	OG0004263	AT2G42160.1, AT2G42160.2, AT2G42160.3	EVM0014702.1	Sp9509d012g000890_T001	TRINITY_DN7521_c0_g2_i5.p1	TRINITY_DN6121_c0_g1_i2.p1, TRINITY_DN6225_c0_g1_i7.p1, TRINITY_DN6225_c0_g2_i2.p1	Lg7742Ab012g008240_T001	TRINITY_DN47601_c0_g1_i2.p1	Wa8730c015g008060_T001	3	1	1	1	3	1	1	1	12	8
Orth04265	OG0004264	AT2G42310.1, AT3G57785.1	EVM0011579.1, EVM0017325.1	Sp9509d011g007420_T001	TRINITY_DN547_c0_g1_i2.p1	TRINITY_DN55495_c0_g1_i1.p1, TRINITY_DN56210_c0_g1_i1.p1, TRINITY_DN6736_c0_g1_i10.p1	Lg7742Ab010g009640_T001	TRINITY_DN3295_c0_g1_i1.p1	Wa8730c010g002140_T001	2	2	1	1	3	1	1	1	12	8
Orth04266	OG0004265	AT2G42370.1, AT3G58110.1, AT3G58110.2	EVM0011422.1, EVM0023332.1	Sp9509d008g006040_T001	TRINITY_DN3833_c1_g1_i2.p1	TRINITY_DN23155_c0_g1_i1.p1	Lg7742Ab006g006930_T001	TRINITY_DN14857_c0_g1_i2.p1, TRINITY_DN93259_c2_g1_i1.p1	Wa8730c005g007320_T001	3	2	1	1	1	1	2	1	12	8
Orth04267	OG0004266	AT2G43080.1, AT2G43080.2	EVM0015631.1	Sp9509d004g009400_T002	TRINITY_DN63253_c0_g1_i1.p1, TRINITY_DN9075_c0_g1_i3.p1	TRINITY_DN6459_c0_g1_i2.p1, TRINITY_DN9080_c0_g1_i1.p1	Lg7742Ab002g007620_T001	TRINITY_DN113011_c0_g1_i1.p1, TRINITY_DN6310_c0_g1_i1.p1	Wa8730c006g002990_T001	2	1	1	2	2	1	2	1	12	8
Orth04268	OG0004267	AT2G43760.1, AT2G43760.2, AT2G43760.3	EVM0025041.1	Sp9509d012g008260_T001, Sp9509d012g008350_T001	TRINITY_DN8107_c0_g1_i1.p1	TRINITY_DN2817_c0_g1_i1.p1, TRINITY_DN4872_c0_g1_i1.p1	Lg7742Ab012g000200_T001	TRINITY_DN1896_c1_g1_i1.p1	Wa8730c015g000140_T001	3	1	2	1	2	1	1	1	12	8
Orth04269	OG0004268	AT2G43780.1, AT2G43780.2, AT2G43780.3, AT2G43780.4	EVM0000186.2, EVM0006015.1, EVM0013007.1	Sp9509d010g003820_T001			Lg7742Ab004g003280_T001, Lg7742Ab021g004100_T001	TRINITY_DN9186_c0_g1_i1.p1	Wa8730c020g003670_T001	4	3	1	0	0	2	1	1	12	6
Orth04270	OG0004269	AT2G44525.1, AT3G60150.1, AT3G60150.2, AT3G60150.3, AT3G60150.4	EVM0012168.1	Sp9509d009g006500_T001	TRINITY_DN11131_c0_g1_i4.p1	TRINITY_DN5713_c0_g1_i4.p1	Lg7742Ab002g012690_T001	TRINITY_DN4618_c0_g1_i5.p1	Wa8730c014g005760_T001	5	1	1	1	1	1	1	1	12	8
Orth04271	OG0004270	AT2G44860.1, AT2G44860.2	EVM0021674.1, EVM0025096.2	Sp9509d006g004970_T001	TRINITY_DN2302_c2_g1_i4.p1	TRINITY_DN11633_c0_g1_i4.p1, TRINITY_DN1696_c0_g1_i1.p1	Lg7742Ab020g005510_T001	TRINITY_DN5527_c0_g1_i1.p1	Wa8730c004g011890_T001, Wa8730c019g000710_T001	2	2	1	1	2	1	1	2	12	8
Orth04272	OG0004271	AT2G45070.1, AT2G45070.2, AT2G45070.3, AT2G45070.4, AT3G60540.1, AT3G60540.2, AT3G60540.3	EVM0017147.1	Sp9509d001g007460_T001		TRINITY_DN38993_c0_g1_i1.p1	Lg7742Ab001g017660_T001		Wa8730c001g004120_T001	7	1	1	0	1	1	0	1	12	6
Orth04273	OG0004272	AT2G45150.1, AT2G45150.2, AT2G45150.3, AT3G60620.1, AT3G60620.2	EVM0008007.1	Sp9509d014g005000_T001	TRINITY_DN3273_c0_g1_i1.p1	TRINITY_DN37882_c0_g1_i1.p1	Lg7742Ab013g006000_T001	TRINITY_DN9007_c0_g1_i1.p1	Wa8730c012g005210_T001	5	1	1	1	1	1	1	1	12	8
Orth04274	OG0004273	AT2G45243.1, AT4G34070.1, AT5G06260.1, AT5G06260.2, AT5G06260.3	EVM0028681.2	Sp9509d016g000530_T001	TRINITY_DN1112_c2_g1_i17.p1	TRINITY_DN214_c0_g1_i22.p1	Lg7742Ab014g010090_T001	TRINITY_DN6309_c0_g1_i8.p1	Wa8730c006g000490_T001	5	1	1	1	1	1	1	1	12	8
Orth04275	OG0004274	AT2G45500.1, AT2G45500.2, AT2G45500.3, AT2G45500.4, AT2G45500.5	EVM0003178.1, EVM0013065.1	Sp9509d009g004400_T001		TRINITY_DN8085_c0_g1_i1.p1	Lg7742Ab004g008240_T002	TRINITY_DN9773_c0_g1_i12.p1	Wa8730c014g003680_T001	5	2	1	0	1	1	1	1	12	7
Orth04276	OG0004275	AT2G45530.1	EVM0003302.1, EVM0025333.1	Sp9509d020g004270_T001	TRINITY_DN2348_c0_g1_i1.p1, TRINITY_DN4779_c0_g1_i1.p1	TRINITY_DN5584_c2_g1_i3.p1	Lg7742Ab004g007290_T001	TRINITY_DN10992_c0_g1_i2.p1, TRINITY_DN8021_c0_g1_i3.p1	Wa8730c014g004490_T001, Wa8730c017g004160_T001	1	2	1	2	1	1	2	2	12	8
Orth04277	OG0004276	AT2G46490.1, AT5G35110.1	EVM0014807.1, EVM0014971.1, EVM0020176.1, EVM0020649.1	Sp9509d012g005650_T001, Sp9509d012g005660_T001			Lg7742Ab012g003210_T001, Lg7742Ab012g003220_T001		Wa8730c015g003010_T001, Wa8730c015g003020_T001	2	4	2	0	0	2	0	2	12	5
Orth04278	OG0004277	AT2G46560.1, AT2G46560.2, AT2G46560.3	EVM0012368.1, EVM0016005.1	Sp9509d008g005600_T001	TRINITY_DN16895_c0_g1_i7.p1	TRINITY_DN24377_c0_g1_i1.p1, TRINITY_DN4572_c0_g1_i2.p1	Lg7742Ab006g006420_T001	TRINITY_DN2690_c0_g1_i17.p1	Wa8730c005g006590_T001	3	2	1	1	2	1	1	1	12	8
Orth04279	OG0004278	AT2G47020.1, AT2G47020.2, AT2G47020.3, AT2G47020.4, AT2G47020.5	EVM0023661.1	Sp9509d006g005910_T001	TRINITY_DN9601_c0_g1_i2.p1	TRINITY_DN5324_c0_g1_i2.p1	Lg7742Ab019g006360_T001	TRINITY_DN11627_c0_g1_i8.p1	Wa8730c018g000700_T001	5	1	1	1	1	1	1	1	12	8
Orth04280	OG0004279	AT2G47030.1, AT2G47040.1, AT2G47050.1, AT3G62170.1, AT3G62180.1, AT3G62180.2				TRINITY_DN19198_c0_g1_i1.p1, TRINITY_DN31532_c0_g1_i1.p1, TRINITY_DN32083_c0_g1_i1.p1, TRINITY_DN35742_c0_g1_i1.p1, TRINITY_DN41595_c0_g1_i2.p1, TRINITY_DN45281_c0_g1_i1.p1				6	0	0	0	6	0	0	0	12	2
Orth04281	OG0004280	AT2G48030.1, AT2G48030.2, AT3G21530.1, AT3G21530.2, AT3G21530.3, AT3G21530.4	EVM0020197.1	Sp9509d001g007950_T001	TRINITY_DN5255_c0_g1_i11.p1	TRINITY_DN1507_c0_g1_i2.p1	Lg7742Ab001g017100_T002		Wa8730c001g004410_T002	6	1	1	1	1	1	0	1	12	7
Orth04282	OG0004281	AT3G01160.1	EVM0024045.1	Sp9509d004g014060_T001	TRINITY_DN10754_c2_g1_i1.p1, TRINITY_DN51554_c0_g1_i1.p1, TRINITY_DN8493_c1_g1_i1.p2	TRINITY_DN954_c1_g1_i1.p1	Lg7742Ab002g000670_T001	TRINITY_DN2926_c1_g1_i1.p1, TRINITY_DN48476_c0_g1_i1.p1, TRINITY_DN93867_c0_g1_i1.p1	Wa8730c007g000510_T001	1	1	1	3	1	1	3	1	12	8
Orth04283	OG0004282	AT3G01450.1, AT3G01450.2, AT3G18530.1, AT3G18530.2, AT3G18530.3, AT5G14790.1		Sp9509d015g004640_T001	TRINITY_DN973_c0_g1_i1.p1	TRINITY_DN4935_c1_g1_i1.p1	Lg7742Ab001g005530_T001	TRINITY_DN1254_c0_g1_i5.p1	Wa8730c001g014500_T001	6	0	1	1	1	1	1	1	12	7
Orth04284	OG0004283	AT3G01790.1, AT3G01790.2	EVM0004281.1, EVM0006908.1, EVM0009624.1, EVM0020257.1	Sp9509d009g008170_T001	TRINITY_DN1160_c1_g1_i1.p1	TRINITY_DN16583_c0_g1_i1.p1	Lg7742Ab004g004180_T001	TRINITY_DN6330_c0_g1_i1.p1	Wa8730c014g007520_T001	2	4	1	1	1	1	1	1	12	8
Orth04285	OG0004284	AT3G01910.1, AT3G01910.2, AT3G01910.3	EVM0007713.1, EVM0009516.1	Sp9509d016g003150_T001	TRINITY_DN1824_c0_g1_i1.p1, TRINITY_DN5567_c0_g1_i2.p1		Lg7742Ab014g007040_T001, Lg7742Ab014g007060_T001	TRINITY_DN29133_c2_g1_i1.p1	Wa8730c007g006020_T001	3	2	1	2	0	2	1	1	12	7
Orth04286	OG0004285	AT3G02370.1, AT3G02370.2, AT3G02370.3, AT3G02370.4, AT3G57360.1	EVM0008938.1	Sp9509d005g004720_T001	TRINITY_DN4020_c0_g1_i1.p1	TRINITY_DN5743_c0_g1_i3.p1	Lg7742Ab007g006910_T002	TRINITY_DN10766_c0_g1_i2.p1	Wa8730c011g004600_T001	5	1	1	1	1	1	1	1	12	8
Orth04287	OG0004286	AT3G02410.1, AT3G02410.2, AT3G02410.3, AT5G15860.1, AT5G15860.2	EVM0012938.1	Sp9509d008g002530_T001	TRINITY_DN4890_c1_g1_i1.p1	TRINITY_DN6041_c2_g1_i1.p1	Lg7742Ab006g002870_T001	TRINITY_DN9447_c0_g1_i9.p1	Wa8730c005g010150_T001	5	1	1	1	1	1	1	1	12	8
Orth04288	OG0004287	AT3G02900.1, AT3G02900.2, AT5G16660.1, AT5G16660.2	EVM0005256.1, EVM0015943.1	Sp9509d014g007340_T001	TRINITY_DN3489_c0_g1_i1.p1	TRINITY_DN2367_c0_g1_i1.p1	Lg7742Ab013g009030_T001	TRINITY_DN8237_c0_g1_i1.p1	Wa8730c012g007780_T001	4	2	1	1	1	1	1	1	12	8
Orth04289	OG0004288	AT3G02950.1, AT3G02950.2, AT5G16790.1, AT5G16790.2	EVM0012323.1, EVM0012460.1	Sp9509d014g007410_T001	TRINITY_DN11744_c0_g1_i1.p1	TRINITY_DN628_c1_g1_i1.p2	Lg7742Ab013g009160_T001	TRINITY_DN11933_c3_g1_i1.p1	Wa8730c012g008120_T001	4	2	1	1	1	1	1	1	12	8
Orth04290	OG0004289	AT3G03330.1	EVM0005759.1, EVM0006909.1	Sp9509d004g004500_T001, Sp9509d004g004510_T001, Sp9509d004g004650_T001, Sp9509d004g004660_T001	TRINITY_DN2924_c0_g1_i1.p1	TRINITY_DN1624_c0_g2_i1.p1	Lg7742Ab002g013340_T001	TRINITY_DN9927_c0_g1_i1.p1	Wa8730c006g008010_T001	1	2	4	1	1	1	1	1	12	8
Orth04291	OG0004290	AT3G03920.1, AT5G18180.1	EVM0004296.1, EVM0005509.1, EVM0015829.1, EVM0026104.1	Sp9509d009g007720_T001	TRINITY_DN19528_c1_g1_i1.p1	TRINITY_DN196_c0_g1_i1.p1	Lg7742Ab004g004400_T001	TRINITY_DN12148_c0_g1_i1.p1	Wa8730c014g007490_T001	2	4	1	1	1	1	1	1	12	8
Orth04292	OG0004291	AT3G04080.1, AT5G18280.1	EVM0007085.1, EVM0007875.1	Sp9509d001g011820_T002, Sp9509d006g009500_T001	TRINITY_DN10733_c0_g1_i1.p1	TRINITY_DN5007_c0_g2_i2.p1, TRINITY_DN5007_c0_g3_i1.p1	Lg7742Ab001g012410_T001	TRINITY_DN8482_c0_g1_i2.p1	Wa8730c001g008330_T001	2	2	2	1	2	1	1	1	12	8
Orth04293	OG0004292	AT3G04500.1, AT3G04500.2, AT3G04500.3	EVM0028178.2	Sp9509d014g000560_T001	TRINITY_DN16133_c0_g1_i1.p1, TRINITY_DN35885_c0_g1_i1.p1, TRINITY_DN6034_c0_g1_i1.p1	TRINITY_DN1930_c1_g1_i1.p1	Lg7742Ab013g000560_T001	TRINITY_DN93115_c0_g1_i1.p1	Wa8730c012g000680_T001	3	1	1	3	1	1	1	1	12	8
Orth04294	OG0004293	AT3G04550.1, AT5G28500.1, AT5G28500.2	EVM0006821.1, EVM0014005.1	Sp9509d009g001130_T001	TRINITY_DN4025_c0_g1_i3.p1	TRINITY_DN2535_c1_g1_i1.p1, TRINITY_DN8034_c0_g1_i1.p1	Lg7742Ab004g013000_T001	TRINITY_DN130992_c1_g1_i1.p1	Wa8730c014g000820_T001	3	2	1	1	2	1	1	1	12	8
Orth04295	OG0004294	AT3G04680.1, AT3G04680.2, AT3G04680.3	EVM0012131.1, EVM0017931.1, EVM0018321.1	Sp9509d015g005270_T001	TRINITY_DN10047_c0_g1_i5.p1	TRINITY_DN1768_c0_g1_i1.p1	Lg7742Ab001g004530_T001	TRINITY_DN12426_c0_g1_i1.p1	Wa8730c001g015040_T002	3	3	1	1	1	1	1	1	12	8
Orth04296	OG0004295	AT3G04710.1, AT3G04710.2, AT3G04710.3	EVM0006305.1	Sp9509d001g002980_T001	TRINITY_DN179_c0_g1_i1.p1, TRINITY_DN22960_c0_g1_i1.p1, TRINITY_DN35373_c0_g1_i1.p1	TRINITY_DN7064_c0_g1_i2.p1	Lg7742Ab009g009690_T001	TRINITY_DN865_c0_g1_i1.p1	Wa8730c009g002930_T001	3	1	1	3	1	1	1	1	12	8
Orth04297	OG0004296	AT3G04870.1, AT3G04870.2, AT3G04870.3, AT3G04870.4	EVM0022810.1	Sp9509d003g006830_T001	TRINITY_DN10268_c0_g1_i3.p1	TRINITY_DN1351_c0_g1_i1.p1, TRINITY_DN15666_c0_g1_i1.p2	Lg7742Ab005g007720_T003	TRINITY_DN2919_c1_g1_i1.p1	Wa8730c003g006660_T001	4	1	1	1	2	1	1	1	12	8
Orth04298	OG0004297	AT3G04890.1, AT3G04890.2, AT3G04890.3, AT3G04890.4	EVM0013936.1, EVM0017384.1	Sp9509d003g006840_T001	TRINITY_DN4658_c0_g1_i4.p1	TRINITY_DN8664_c0_g1_i4.p1	Lg7742Ab005g007710_T001	TRINITY_DN7293_c0_g1_i3.p1	Wa8730c003g006670_T001	4	2	1	1	1	1	1	1	12	8
Orth04299	OG0004298	AT3G05340.1	EVM0025937.1	Sp9509d001g009200_T001	TRINITY_DN8276_c0_g1_i1.p1	TRINITY_DN16421_c0_g1_i1.p1, TRINITY_DN16421_c0_g2_i3.p1, TRINITY_DN25848_c0_g1_i1.p1	Lg7742Ab001g015600_T001	TRINITY_DN114442_c0_g1_i2.p1, TRINITY_DN116066_c0_g1_i1.p1, TRINITY_DN2978_c3_g2_i3.p1	Wa8730c001g004550_T001	1	1	1	1	3	1	3	1	12	8
Orth04300	OG0004299	AT3G05500.1, AT3G05500.2	EVM0004583.1, EVM0008543.1, EVM0026718.1	Sp9509d006g003290_T001, Sp9509d010g007510_T001	TRINITY_DN3532_c0_g1_i3.p1	TRINITY_DN1412_c0_g1_i1.p1	Lg7742Ab009g004850_T001	TRINITY_DN492_c0_g1_i2.p1	Wa8730c009g007280_T001	2	3	2	1	1	1	1	1	12	8
Orth04301	OG0004300	AT3G05870.1, AT3G05870.2, AT3G05870.3, AT3G05870.4, AT3G05870.5, AT3G05870.6, AT3G05870.7	EVM0015598.1	Sp9509d013g007600_T001			Lg7742Ab016g001990_T001	TRINITY_DN6018_c0_g1_i3.p1	Wa8730c004g007130_T001	7	1	1	0	0	1	1	1	12	6
Orth04302	OG0004301	AT3G06035.1, AT5G19230.1, AT5G19230.2, AT5G19240.1, AT5G19250.1	EVM0012569.1	Sp9509d006g003720_T001	TRINITY_DN8569_c0_g2_i3.p1	TRINITY_DN6895_c1_g1_i1.p1	Lg7742Ab020g004630_T001	TRINITY_DN1601_c1_g1_i1.p1	Wa8730c020g001380_T001	5	1	1	1	1	1	1	1	12	8
Orth04303	OG0004302	AT3G06810.1	EVM0007769.1	Sp9509d001g009730_T001	TRINITY_DN15855_c0_g2_i2.p1, TRINITY_DN4136_c0_g2_i2.p1, TRINITY_DN78425_c0_g1_i1.p2	TRINITY_DN9147_c0_g1_i2.p1	Lg7742Ab001g015020_T001	TRINITY_DN111400_c0_g1_i1.p1, TRINITY_DN51838_c0_g1_i1.p2, TRINITY_DN97052_c0_g1_i1.p1	Wa8730c001g005510_T001	1	1	1	3	1	1	3	1	12	8
Orth04304	OG0004303	AT3G06840.1, AT5G49170.1	EVM0008338.1, EVM0025472.1	Sp9509d001g009840_T001	TRINITY_DN3934_c2_g1_i1.p1, TRINITY_DN8187_c0_g1_i3.p1	TRINITY_DN1363_c2_g1_i1.p1, TRINITY_DN5990_c0_g1_i1.p1	Lg7742Ab001g014840_T001, Lg7742Ab020g003180_T001	TRINITY_DN10896_c1_g1_i1.p1		2	2	1	2	2	2	1	0	12	7
Orth04305	OG0004304	AT3G06880.1, AT3G06880.2, AT3G06880.3, AT3G06880.4, AT3G06880.5	EVM0006072.1	Sp9509d001g009370_T001	TRINITY_DN10010_c0_g1_i2.p1	TRINITY_DN586_c0_g1_i2.p1	Lg7742Ab001g015390_T001	TRINITY_DN14140_c0_g1_i5.p1	Wa8730c001g005800_T002	5	1	1	1	1	1	1	1	12	8
Orth04306	OG0004305	AT3G07430.1, AT4G27990.1	EVM0006513.2	Sp9509d014g001250_T001	TRINITY_DN3592_c0_g1_i7.p1	TRINITY_DN23292_c1_g1_i1.p1	Lg7742Ab001g013610_T001, Lg7742Ab005g009580_T001, Lg7742Ab010g008670_T001, Lg7742Ab013g001430_T001	TRINITY_DN47605_c0_g1_i1.p1	Wa8730c012g001340_T001	2	1	1	1	1	4	1	1	12	8
Orth04307	OG0004306	AT3G07760.1, AT3G07760.10, AT3G07760.2, AT3G07760.5	EVM0017056.2	Sp9509d003g005730_T001	TRINITY_DN2330_c1_g1_i1.p1, TRINITY_DN64189_c0_g1_i1.p1	TRINITY_DN52138_c0_g1_i1.p1	Lg7742Ab005g006390_T001	TRINITY_DN131249_c0_g1_i1.p1	Wa8730c003g004790_T001	4	1	1	2	1	1	1	1	12	8
Orth04308	OG0004307	AT3G07980.1, AT3G07980.2, AT3G07980.3, AT3G13530.1	EVM0009755.1, EVM0018747.1	Sp9509d008g001220_T001	TRINITY_DN6796_c0_g1_i1.p1	TRINITY_DN3380_c0_g1_i2.p1	Lg7742Ab006g001540_T001	TRINITY_DN807_c0_g1_i2.p1	Wa8730c005g011850_T002	4	2	1	1	1	1	1	1	12	8
Orth04309	OG0004308	AT3G08670.1, AT3G51540.1, AT3G51540.2, AT3G51540.3, AT3G51540.4, AT4G03156.1, AT4G08190.1	EVM0020407.1, EVM0023719.1	Sp9509d001g012340_T001			Lg7742Ab001g011850_T001		Wa8730c001g008910_T001	7	2	1	0	0	1	0	1	12	5
Orth04310	OG0004309	AT3G08760.1, AT3G08760.2, AT3G08760.3	EVM0011667.1, EVM0014236.1	Sp9509d006g009880_T002, Sp9509d010g008970_T001	TRINITY_DN1068_c2_g1_i3.p1, TRINITY_DN20800_c0_g1_i1.p3, TRINITY_DN431_c2_g1_i2.p1	TRINITY_DN6574_c0_g1_i2.p1	Lg7742Ab019g001990_T001			3	2	2	3	1	1	0	0	12	6
Orth04311	OG0004310	AT3G09300.1, AT5G02100.1, AT5G02100.3, AT5G59420.1	EVM0009807.1, EVM0010421.1	Sp9509d001g016360_T001	TRINITY_DN5198_c0_g1_i2.p1	TRINITY_DN30627_c3_g1_i1.p1	Lg7742Ab001g001760_T001	TRINITY_DN13178_c2_g1_i1.p1	Wa8730c001g017050_T001	4	2	1	1	1	1	1	1	12	8
Orth04312	OG0004311	AT3G09810.1, AT5G03290.1	EVM0017521.1, EVM0017526.1	Sp9509d006g005900_T001	TRINITY_DN2813_c1_g1_i2.p1, TRINITY_DN29238_c0_g1_i1.p1	TRINITY_DN3845_c0_g1_i1.p1	Lg7742Ab019g006350_T001	TRINITY_DN123540_c0_g1_i1.p2, TRINITY_DN4520_c0_g1_i2.p1	Wa8730c018g000710_T001	2	2	1	2	1	1	2	1	12	8
Orth04313	OG0004312	AT3G10840.1, AT3G10840.2, AT3G10840.3, AT3G10840.4	EVM0004207.1, EVM0005030.1	Sp9509d006g009670_T001	TRINITY_DN9592_c0_g1_i1.p1	TRINITY_DN2337_c0_g1_i1.p1	Lg7742Ab019g002280_T001	TRINITY_DN57929_c0_g1_i1.p1	Wa8730c018g003480_T001	4	2	1	1	1	1	1	1	12	8
Orth04314	OG0004313	AT3G10915.1, AT3G10915.2, AT3G10915.3, AT3G10915.4, AT3G10915.5, AT3G10915.6, AT3G10915.7	EVM0005463.1	Sp9509d001g012750_T002		TRINITY_DN2871_c0_g1_i12.p2	Lg7742Ab001g011350_T001		Wa8730c001g009610_T001	7	1	1	0	1	1	0	1	12	6
Orth04315	OG0004314	AT3G11270.1, AT3G11270.2, AT5G05780.1, AT5G05780.2	EVM0024490.1	Sp9509d009g000160_T001	TRINITY_DN426_c1_g1_i1.p1	TRINITY_DN2623_c0_g1_i1.p1	Lg7742Ab004g014020_T001	TRINITY_DN1313_c0_g1_i1.p1, TRINITY_DN95329_c0_g1_i1.p2	Wa8730c014g000150_T001	4	1	1	1	1	1	2	1	12	8
Orth04316	OG0004315	AT3G11400.1, AT3G11400.2	EVM0004145.1, EVM0005187.1	Sp9509d010g011160_T001	TRINITY_DN40605_c1_g1_i1.p1	TRINITY_DN2342_c0_g1_i1.p1, TRINITY_DN4971_c0_g2_i1.p1	Lg7742Ab002g000310_T001	TRINITY_DN42304_c0_g1_i2.p1, TRINITY_DN48625_c0_g1_i1.p1	Wa8730c007g000040_T001	2	2	1	1	2	1	2	1	12	8
Orth04317	OG0004316	AT3G11630.1	EVM0003930.1, EVM0015064.1, EVM0018180.1, EVM0027781.1	Sp9509d007g004080_T001	TRINITY_DN8674_c0_g1_i1.p1	TRINITY_DN1283_c0_g1_i1.p1	Lg7742Ab015g000410_T002	TRINITY_DN130974_c0_g1_i1.p1, TRINITY_DN74817_c0_g1_i1.p1	Wa8730c013g008620_T001	1	4	1	1	1	1	2	1	12	8
Orth04318	OG0004317	AT3G11830.1, AT3G11830.2	EVM0012741.1, EVM0015885.1	Sp9509d012g001950_T001	TRINITY_DN17251_c0_g1_i1.p1, TRINITY_DN19264_c0_g1_i2.p1	TRINITY_DN393_c0_g1_i1.p1	Lg7742Ab012g006900_T001	TRINITY_DN2160_c0_g1_i1.p1, TRINITY_DN32937_c0_g1_i4.p1	Wa8730c015g006630_T001	2	2	1	2	1	1	2	1	12	8
Orth04319	OG0004318	AT3G11964.1, AT3G11964.2	EVM0010340.1, EVM0015884.1, EVM0018832.1, EVM0025855.1	Sp9509d007g001250_T001	TRINITY_DN30168_c0_g1_i9.p1	TRINITY_DN23092_c0_g1_i3.p1	Lg7742Ab008g009400_T001	TRINITY_DN3197_c0_g1_i1.p1	Wa8730c008g007750_T001	2	4	1	1	1	1	1	1	12	8
Orth04320	OG0004319	AT3G12320.1, AT3G12320.2, AT3G12320.3, AT5G06980.1, AT5G06980.2, AT5G06980.3, AT5G06980.4, AT5G06980.5	EVM0014372.1	Sp9509d006g008960_T001	TRINITY_DN512_c0_g1_i9.p1			TRINITY_DN9026_c0_g1_i3.p1		8	1	1	1	0	0	1	0	12	5
Orth04321	OG0004320	AT3G12520.2, AT3G12520.3, AT5G13550.1	EVM0019238.1	Sp9509d001g015000_T001	TRINITY_DN5384_c0_g1_i52.p1	TRINITY_DN7657_c0_g1_i15.p1	Lg7742Ab001g003160_T001	TRINITY_DN3271_c0_g1_i31.p1, TRINITY_DN49748_c0_g1_i1.p1, TRINITY_DN78255_c0_g1_i1.p2	Wa8730c001g016130_T001	3	1	1	1	1	1	3	1	12	8
Orth04322	OG0004321	AT3G12640.1, AT3G12640.2, AT3G12640.3, AT3G12640.4	EVM0017017.1	Sp9509d011g007390_T001	TRINITY_DN40438_c0_g1_i1.p1	TRINITY_DN462_c0_g1_i4.p1, TRINITY_DN462_c0_g2_i3.p1	Lg7742Ab010g009590_T001	TRINITY_DN10098_c1_g1_i1.p1	Wa8730c010g002120_T001	4	1	1	1	2	1	1	1	12	8
Orth04323	OG0004322	AT3G13175.1	EVM0005665.1, EVM0007600.1, EVM0009106.1, EVM0013146.1, EVM0017602.1	Sp9509d001g002100_T001		TRINITY_DN23486_c0_g1_i1.p1, TRINITY_DN5974_c0_g1_i2.p1	Lg7742Ab005g005950_T001, Lg7742Ab009g010820_T001	TRINITY_DN3399_c0_g1_i1.p1		1	5	1	0	2	2	1	0	12	6
Orth04324	OG0004323	AT3G13360.1, AT3G13360.2, AT4G26455.1, AT5G56210.1	EVM0021554.1	Sp9509d012g003630_T001, Sp9509d015g003360_T001	TRINITY_DN7561_c0_g1_i2.p1	TRINITY_DN3131_c0_g1_i1.p1, TRINITY_DN8498_c0_g1_i1.p1	Lg7742Ab001g006620_T001	TRINITY_DN6607_c0_g1_i1.p1		4	1	2	1	2	1	1	0	12	7
Orth04325	OG0004324	AT3G16000.1	EVM0009649.1, EVM0021180.1	Sp9509d008g011010_T001, Sp9509d019g000700_T002	TRINITY_DN63_c0_g1_i1.p1	TRINITY_DN3358_c0_g1_i1.p1	Lg7742Ab006g012480_T003	TRINITY_DN2428_c0_g1_i1.p1, TRINITY_DN2575_c0_g1_i1.p1, TRINITY_DN7621_c0_g1_i1.p1	Wa8730c005g001510_T001	1	2	2	1	1	1	3	1	12	8
Orth04326	OG0004325	AT3G16310.1	EVM0012708.1, EVM0027193.1	Sp9509d008g008420_T001, Sp9509d019g002290_T001	TRINITY_DN6993_c0_g1_i1.p1	TRINITY_DN1706_c1_g1_i1.p1, TRINITY_DN1706_c1_g2_i1.p1	Lg7742Ab006g009520_T001	TRINITY_DN143913_c0_g1_i1.p1, TRINITY_DN1965_c1_g1_i1.p1	Wa8730c005g004490_T001	1	2	2	1	2	1	2	1	12	8
Orth04327	OG0004326	AT3G16950.1, AT4G16155.1	EVM0000098.1, EVM0017287.1, EVM0021227.1, EVM0022929.1	Sp9509d010g008020_T002	TRINITY_DN4129_c0_g1_i2.p1	TRINITY_DN247_c0_g1_i1.p1	Lg7742Ab009g004230_T001	TRINITY_DN9098_c10_g1_i1.p1	Wa8730c009g006550_T001	2	4	1	1	1	1	1	1	12	8
Orth04328	OG0004327	AT3G17712.1, AT3G17712.2, AT3G17712.3, AT3G17740.1	EVM0002326.1	Sp9509d018g001800_T001	TRINITY_DN7594_c0_g1_i24.p1	TRINITY_DN10730_c0_g1_i22.p1	Lg7742Ab011g002050_T001	TRINITY_DN39351_c0_g1_i1.p1, TRINITY_DN894_c1_g1_i3.p1	Wa8730c016g001810_T001	4	1	1	1	1	1	2	1	12	8
Orth04329	OG0004328	AT3G18090.1, AT3G18090.2, AT3G18090.3, AT3G23780.1, AT3G23780.2	EVM0015105.1	Sp9509d018g005970_T001	TRINITY_DN18857_c0_g1_i1.p1	TRINITY_DN13238_c0_g1_i6.p1	Lg7742Ab011g007300_T001	TRINITY_DN24901_c0_g1_i5.p1	Wa8730c016g006730_T001	5	1	1	1	1	1	1	1	12	8
Orth04330	OG0004329	AT3G18100.1, AT3G18100.2, AT3G18100.3, AT3G18100.4	EVM0005878.3, EVM0024768.1	Sp9509d005g004660_T001	TRINITY_DN4385_c0_g1_i12.p1	TRINITY_DN9578_c1_g1_i2.p1	Lg7742Ab007g006990_T001	TRINITY_DN2108_c0_g1_i2.p1	Wa8730c011g004590_T001	4	2	1	1	1	1	1	1	12	8
Orth04331	OG0004330	AT3G18310.1	EVM0005706.1, EVM0012796.1, EVM0020803.1, EVM0022437.1	Sp9509d017g000690_T001	TRINITY_DN5896_c0_g1_i2.p1	TRINITY_DN9878_c0_g2_i1.p1	Lg7742Ab008g005750_T001	TRINITY_DN10768_c0_g1_i1.p1, TRINITY_DN135119_c0_g1_i6.p1	Wa8730c008g004460_T001	1	4	1	1	1	1	2	1	12	8
Orth04332	OG0004331	AT3G18430.1, AT3G18430.2, AT3G18430.3	EVM0010959.1, EVM0018105.1	Sp9509d005g008880_T001	TRINITY_DN228_c2_g1_i1.p1, TRINITY_DN68747_c0_g1_i1.p1	TRINITY_DN8036_c0_g1_i1.p2	Lg7742Ab007g001670_T001	TRINITY_DN799_c0_g2_i1.p1	Wa8730c011g008710_T001	3	2	1	2	1	1	1	1	12	8
Orth04333	OG0004332	AT3G19000.1, AT3G19000.2	EVM0001416.1, EVM0005609.1	Sp9509d003g001060_T001, Sp9509d003g001080_T001	TRINITY_DN3221_c0_g1_i1.p1	TRINITY_DN9614_c0_g1_i1.p1	Lg7742Ab005g000900_T001, Lg7742Ab005g000990_T001	TRINITY_DN112146_c0_g1_i1.p2	Wa8730c003g000920_T001	2	2	2	1	1	2	1	1	12	8
Orth04334	OG0004333	AT3G19260.1	EVM0019169.1	Sp9509d004g012990_T001, Sp9509d018g004340_T001	TRINITY_DN14623_c0_g1_i2.p1, TRINITY_DN3082_c0_g1_i1.p1	TRINITY_DN37740_c1_g1_i1.p1, TRINITY_DN4161_c1_g1_i1.p1	Lg7742Ab002g002110_T001	TRINITY_DN7673_c3_g1_i1.p1, TRINITY_DN94831_c0_g1_i1.p1	Wa8730c007g001390_T001	1	1	2	2	2	1	2	1	12	8
Orth04335	OG0004334	AT3G19630.1	EVM0002459.1	Sp9509d009g010060_T001	TRINITY_DN4238_c0_g1_i2.p1, TRINITY_DN4238_c0_g2_i2.p1, TRINITY_DN4238_c0_g3_i1.p2, TRINITY_DN43216_c0_g1_i1.p1	TRINITY_DN5495_c0_g1_i4.p1	Lg7742Ab004g001670_T001	TRINITY_DN126979_c0_g1_i1.p1, TRINITY_DN13882_c0_g1_i1.p1	Wa8730c014g009790_T001	1	1	1	4	1	1	2	1	12	8
Orth04336	OG0004335	AT3G19780.1, AT3G19780.2, AT3G19780.3, AT3G19780.4	EVM0011979.1, EVM0023517.1	Sp9509d009g002050_T001	TRINITY_DN5099_c0_g1_i15.p1	TRINITY_DN5810_c0_g1_i1.p1	Lg7742Ab004g011620_T002	TRINITY_DN872_c0_g1_i2.p1	Wa8730c014g001830_T001	4	2	1	1	1	1	1	1	12	8
Orth04337	OG0004336	AT3G20390.1, AT3G20390.2	EVM0008533.1	Sp9509d017g003140_T001	TRINITY_DN33535_c0_g1_i1.p1, TRINITY_DN5011_c0_g1_i1.p1, TRINITY_DN67050_c0_g1_i1.p2	TRINITY_DN8627_c0_g1_i1.p1	Lg7742Ab008g002990_T001	TRINITY_DN29831_c0_g1_i1.p2, TRINITY_DN93085_c1_g1_i1.p1	Wa8730c008g003090_T001	2	1	1	3	1	1	2	1	12	8
Orth04338	OG0004337	AT3G20480.1, AT3G20480.2, AT3G20480.3, AT3G20480.4, AT3G20480.5	EVM0007880.1	Sp9509d017g002640_T001	TRINITY_DN7726_c0_g1_i1.p1	TRINITY_DN11035_c0_g1_i22.p1	Lg7742Ab008g003760_T001	TRINITY_DN7357_c0_g1_i2.p1	Wa8730c011g002750_T001	5	1	1	1	1	1	1	1	12	8
Orth04339	OG0004338	AT3G21480.1, AT4G03130.1, AT4G03130.2, AT4G03130.3, AT4G03130.4	EVM0002287.1	Sp9509d006g003670_T001	TRINITY_DN12997_c0_g1_i4.p1	TRINITY_DN6062_c0_g1_i10.p1	Lg7742Ab020g004690_T001	TRINITY_DN2247_c0_g1_i10.p1	Wa8730c019g001900_T001	5	1	1	1	1	1	1	1	12	8
Orth04340	OG0004339	AT3G21560.1, AT4G15480.1, AT4G15490.1, AT4G15500.1	EVM0000928.1, EVM0005036.1	Sp9509d012g001620_T001	TRINITY_DN220_c0_g1_i21.p1	TRINITY_DN3867_c1_g1_i1.p1	Lg7742Ab012g007270_T001	TRINITY_DN48266_c1_g1_i1.p1	Wa8730c015g007100_T001	4	2	1	1	1	1	1	1	12	8
Orth04341	OG0004340	AT3G21740.1	EVM0009363.1, EVM0010251.1, EVM0026943.1	Sp9509d017g003890_T001	TRINITY_DN3506_c0_g1_i2.p1	TRINITY_DN11845_c0_g1_i2.p1	Lg7742Ab002g011570_T001, Lg7742Ab008g001910_T001	TRINITY_DN449_c0_g1_i1.p1	Wa8730c008g001500_T001, Wa8730c016g001150_T001	1	3	1	1	1	2	1	2	12	8
Orth04342	OG0004341	AT3G22290.1, AT3G22290.2	EVM0001661.1, EVM0004801.1, EVM0008138.1	Sp9509d013g007080_T001	TRINITY_DN1914_c1_g1_i1.p1	TRINITY_DN3010_c3_g2_i3.p1	Lg7742Ab001g015010_T001, Lg7742Ab016g002550_T001	TRINITY_DN12207_c0_g1_i1.p1	Wa8730c004g006660_T001	2	3	1	1	1	2	1	1	12	8
Orth04343	OG0004342	AT3G22310.1, AT3G22310.2, AT3G22330.1	EVM0001062.1, EVM0024067.1	Sp9509d017g000540_T001	TRINITY_DN4108_c0_g1_i1.p1	TRINITY_DN52084_c0_g1_i1.p1	Lg7742Ab008g005960_T001, Lg7742Ab010g001640_T001	TRINITY_DN92806_c1_g1_i1.p1	Wa8730c008g004660_T001	3	2	1	1	1	2	1	1	12	8
Orth04344	OG0004343	AT3G23800.1, AT3G23800.2, AT4G14030.1, AT4G14030.2, AT4G14040.1	EVM0022846.1	Sp9509d010g001180_T001	TRINITY_DN3001_c0_g1_i1.p1	TRINITY_DN1379_c1_g1_i1.p1	Lg7742Ab021g001530_T001	TRINITY_DN4203_c0_g1_i1.p1	Wa8730c020g001330_T001	5	1	1	1	1	1	1	1	12	8
Orth04345	OG0004344	AT3G24080.1, AT3G24080.2, AT3G24080.3, AT3G24080.4	EVM0021358.1	Sp9509d006g002360_T001	TRINITY_DN2814_c0_g1_i1.p1, TRINITY_DN40616_c0_g1_i1.p1	TRINITY_DN8804_c0_g1_i1.p1	Lg7742Ab020g002420_T001	TRINITY_DN3066_c0_g1_i3.p1	Wa8730c019g003410_T001	4	1	1	2	1	1	1	1	12	8
Orth04346	OG0004345	AT3G24150.1, AT3G24150.2, AT4G32295.1, AT4G32295.2, AT4G32295.3, AT4G32295.4	EVM0023425.1	Sp9509d019g000040_T001	TRINITY_DN663_c0_g1_i1.p1		Lg7742Ab017g006340_T001	TRINITY_DN1843_c0_g1_i2.p1	Wa8730c004g014110_T001	6	1	1	1	0	1	1	1	12	7
Orth04347	OG0004346	AT3G26115.1, AT3G26115.2, AT3G26115.3, AT3G26115.4, AT3G26115.5	EVM0011003.2	Sp9509d003g000010_T001	TRINITY_DN7655_c0_g1_i5.p1	TRINITY_DN950_c0_g1_i4.p1	Lg7742Ab005g000030_T001	TRINITY_DN5760_c0_g1_i23.p1	Wa8730c003g000050_T001	5	1	1	1	1	1	1	1	12	8
Orth04348	OG0004347	AT3G27240.1, AT5G40810.1, AT5G40810.2	EVM0017115.1, EVM0017767.1	Sp9509d002g001070_T002	TRINITY_DN6781_c0_g1_i4.p1	TRINITY_DN23108_c0_g1_i1.p1	Lg7742Ab003g017330_T001	TRINITY_DN14810_c0_g1_i1.p2, TRINITY_DN93289_c2_g1_i1.p1	Wa8730c002g014130_T001	3	2	1	1	1	1	2	1	12	8
Orth04349	OG0004348	AT3G27320.1, AT3G27320.2, AT5G14310.1	EVM0001502.1, EVM0026953.1	Sp9509d004g010850_T001, Sp9509d010g000530_T001	TRINITY_DN2835_c0_g1_i1.p1	TRINITY_DN23001_c0_g1_i1.p1	Lg7742Ab002g003910_T001	TRINITY_DN10254_c0_g1_i1.p1	Wa8730c007g002600_T001	3	2	2	1	1	1	1	1	12	8
Orth04350	OG0004349	AT3G27740.1, AT3G27740.2	EVM0007603.1	Sp9509d013g005400_T001	TRINITY_DN16710_c0_g1_i1.p1, TRINITY_DN34890_c0_g1_i1.p2, TRINITY_DN45951_c0_g1_i1.p1	TRINITY_DN7344_c0_g1_i2.p1	Lg7742Ab016g001520_T001	TRINITY_DN74411_c0_g1_i1.p2, TRINITY_DN9419_c1_g1_i1.p1	Wa8730c004g007800_T001	2	1	1	3	1	1	2	1	12	8
Orth04351	OG0004350	AT3G27830.1, AT3G27830.2, AT3G27840.1, AT3G27850.1	EVM0006896.1, EVM0013264.1	Sp9509d005g004120_T001	TRINITY_DN3909_c0_g1_i1.p1	TRINITY_DN3226_c0_g1_i1.p1	Lg7742Ab007g007720_T001	TRINITY_DN47604_c1_g1_i1.p2	Wa8730c011g003880_T001	4	2	1	1	1	1	1	1	12	8
Orth04352	OG0004351	AT3G28430.1	EVM0003555.1, EVM0003794.1, EVM0008734.1, EVM0010478.1, EVM0021529.1	Sp9509d001g003330_T001	TRINITY_DN6195_c0_g1_i4.p1	TRINITY_DN35_c1_g1_i1.p1	Lg7742Ab009g010030_T001	TRINITY_DN704_c1_g1_i1.p1	Wa8730c009g003970_T001	1	5	1	1	1	1	1	1	12	8
Orth04353	OG0004352	AT3G29010.1, AT3G29010.2, AT3G29010.3, AT3G29010.4, AT3G29010.5, AT3G29010.6	EVM0015628.3	Sp9509d004g001770_T001	TRINITY_DN2309_c0_g1_i20.p1		Lg7742Ab002g016100_T004	TRINITY_DN416_c2_g1_i1.p1	Wa8730c006g010670_T001	6	1	1	1	0	1	1	1	12	7
Orth04354	OG0004353	AT3G29075.1	EVM0000294.1, EVM0006531.1, EVM0012028.1	Sp9509d004g011750_T001	TRINITY_DN11374_c0_g1_i1.p3, TRINITY_DN513_c0_g1_i2.p1	TRINITY_DN1633_c1_g1_i1.p1, TRINITY_DN9652_c0_g1_i3.p1	Lg7742Ab002g005250_T001		Wa8730c007g003950_T002, Wa8730c009g000700_T001	1	3	1	2	2	1	0	2	12	7
Orth04355	OG0004354	AT3G29290.1, AT3G29290.2, AT3G29290.3, AT3G29290.4, AT3G29290.5	EVM0027756.2	Sp9509d001g001340_T001	TRINITY_DN10685_c0_g1_i7.p1	TRINITY_DN15888_c1_g1_i1.p1	Lg7742Ab009g011560_T001	TRINITY_DN8231_c7_g1_i1.p1	Wa8730c009g001210_T001	5	1	1	1	1	1	1	1	12	8
Orth04356	OG0004355	AT3G29330.1, AT3G29330.2	EVM0005519.2, EVM0015035.1, EVM0025890.1	Sp9509d009g009610_T001		TRINITY_DN3950_c1_g1_i10.p1	Lg7742Ab004g001990_T001	TRINITY_DN1037_c0_g1_i2.p1, TRINITY_DN1172_c0_g1_i1.p1	Wa8730c014g009340_T001, Wa8730c014g009350_T001	2	3	1	0	1	1	2	2	12	7
Orth04357	OG0004356	AT3G42050.1	EVM0005405.1, EVM0024251.1	Sp9509d012g000910_T001	TRINITY_DN4524_c0_g1_i4.p1	TRINITY_DN5390_c0_g1_i2.p1	Lg7742Ab012g008260_T001	TRINITY_DN2913_c2_g1_i1.p1	Wa8730c015g007980_T001, Wa8730c015g008000_T001, Wa8730c015g008030_T001, Wa8730c015g008040_T001	1	2	1	1	1	1	1	4	12	8
Orth04358	OG0004357	AT3G43110.1, AT5G20790.1, AT5G20790.2	EVM0011560.1, EVM0018806.1		TRINITY_DN12557_c1_g1_i1.p1, TRINITY_DN7681_c0_g1_i2.p1	TRINITY_DN30408_c0_g1_i4.p1	Lg7742Ab011g000660_T001	TRINITY_DN9203_c4_g1_i1.p1, TRINITY_DN93064_c0_g1_i1.p1	Wa8730c007g000530_T001	3	2	0	2	1	1	2	1	12	7
Orth04359	OG0004358	AT3G45090.1, AT3G45090.2, AT5G60760.1, AT5G60760.2	EVM0008187.1, EVM0016448.1	Sp9509d002g003050_T002	TRINITY_DN6549_c0_g1_i3.p1	TRINITY_DN2389_c0_g1_i2.p1	Lg7742Ab003g015030_T002	TRINITY_DN6923_c0_g1_i3.p1	Wa8730c002g012210_T001	4	2	1	1	1	1	1	1	12	8
Orth04360	OG0004359	AT3G45100.1, AT3G45100.2, AT3G45100.3	EVM0023669.1	Sp9509d001g002220_T001	TRINITY_DN3794_c0_g1_i2.p1, TRINITY_DN49838_c0_g1_i1.p1	TRINITY_DN10755_c0_g1_i1.p1	Lg7742Ab009g010290_T001, Lg7742Ab00Ug001450_T001	TRINITY_DN2000_c0_g1_i1.p1	Wa8730c009g002600_T001	3	1	1	2	1	2	1	1	12	8
Orth04361	OG0004360	AT3G45740.1, AT3G45740.2	EVM0008391.1	Sp9509d001g014590_T001	TRINITY_DN10544_c0_g1_i1.p1, TRINITY_DN79158_c0_g1_i1.p1	TRINITY_DN4378_c0_g1_i9.p1, TRINITY_DN4378_c0_g2_i5.p1	Lg7742Ab001g003860_T001	TRINITY_DN6943_c0_g1_i3.p1, TRINITY_DN6943_c0_g2_i3.p1	Wa8730c001g015600_T001	2	1	1	2	2	1	2	1	12	8
Orth04362	OG0004361	AT3G46550.1	EVM0000568.1, EVM0026000.1	Sp9509d001g016080_T001	TRINITY_DN3527_c0_g1_i1.p1	TRINITY_DN9273_c1_g1_i1.p1	Lg7742Ab001g002120_T001, Lg7742Ab001g013160_T001, Lg7742Ab006g005250_T001, Lg7742Ab013g001150_T001	TRINITY_DN138_c0_g1_i1.p1	Wa8730c001g016980_T001	1	2	1	1	1	4	1	1	12	8
Orth04363	OG0004362	AT3G47630.1, AT3G47630.2, AT3G47630.3, AT3G47630.4, AT3G47630.5, AT3G47630.6	EVM0002988.1	Sp9509d018g001530_T001	TRINITY_DN746_c0_g1_i11.p1		Lg7742Ab011g001790_T001	TRINITY_DN10382_c0_g1_i2.p1	Wa8730c016g001250_T001	6	1	1	1	0	1	1	1	12	7
Orth04364	OG0004363	AT3G48110.1	EVM0005914.1, EVM0007203.1, EVM0027100.1	Sp9509d009g005330_T001	TRINITY_DN11152_c0_g1_i2.p1, TRINITY_DN74201_c0_g1_i1.p2	TRINITY_DN3791_c0_g1_i2.p1	Lg7742Ab004g007090_T001	TRINITY_DN148493_c0_g1_i1.p2, TRINITY_DN28493_c0_g1_i1.p1	Wa8730c014g004590_T001	1	3	1	2	1	1	2	1	12	8
Orth04365	OG0004364	AT3G48150.1, AT3G48150.2	EVM0023740.1	Sp9509d004g002700_T001, Sp9509d004g002760_T001	TRINITY_DN6532_c1_g1_i5.p1	TRINITY_DN2583_c0_g1_i2.p1	Lg7742Ab002g015290_T001, Lg7742Ab003g002460_T001, Lg7742Ab003g002470_T001	TRINITY_DN47899_c0_g1_i1.p1	Wa8730c006g009840_T001	2	1	2	1	1	3	1	1	12	8
Orth04366	OG0004365	AT3G48380.1, AT3G48380.2, AT3G48380.3	EVM0026169.2	Sp9509d004g010420_T001	TRINITY_DN8642_c0_g1_i7.p1	TRINITY_DN15987_c1_g1_i1.p1	Lg7742Ab009g003180_T003	TRINITY_DN23710_c0_g1_i3.p1, TRINITY_DN76889_c0_g1_i1.p1, TRINITY_DN9896_c0_g1_i1.p1	Wa8730c009g006190_T001	3	1	1	1	1	1	3	1	12	8
Orth04367	OG0004366	AT3G48470.1, AT3G48470.2	EVM0020405.1, EVM0023874.1	Sp9509d007g008150_T001	TRINITY_DN12869_c0_g1_i1.p1, TRINITY_DN16008_c0_g1_i1.p2	TRINITY_DN5366_c0_g1_i1.p1	Lg7742Ab012g009310_T001, Lg7742Ab015g005050_T001	TRINITY_DN9716_c0_g1_i7.p1	Wa8730c013g003050_T001	2	2	1	2	1	2	1	1	12	8
Orth04368	OG0004367	AT3G49080.1	EVM0008041.1	Sp9509d008g001430_T001	TRINITY_DN19317_c1_g1_i1.p1, TRINITY_DN54057_c0_g1_i1.p2	TRINITY_DN3216_c0_g1_i1.p1, TRINITY_DN9694_c0_g1_i1.p1	Lg7742Ab006g000710_T001	TRINITY_DN111810_c1_g1_i1.p1, TRINITY_DN17547_c0_g1_i1.p1, TRINITY_DN94574_c0_g1_i1.p1	Wa8730c005g010790_T001	1	1	1	2	2	1	3	1	12	8
Orth04369	OG0004368	AT3G49140.1, AT5G24060.1, AT5G24060.2, AT5G24060.3	EVM0025455.1		TRINITY_DN4075_c0_g2_i2.p1, TRINITY_DN6553_c0_g1_i1.p1	TRINITY_DN3964_c1_g2_i1.p1, TRINITY_DN5815_c0_g1_i2.p1	Lg7742Ab002g018360_T001	TRINITY_DN30106_c1_g1_i1.p1	Wa8730c006g012340_T001	4	1	0	2	2	1	1	1	12	7
Orth04370	OG0004369	AT3G49590.1, AT3G49590.2, AT3G49590.3	EVM0001602.1, EVM0004485.1	Sp9509d002g010650_T001	TRINITY_DN3291_c1_g1_i1.p1	TRINITY_DN1698_c1_g1_i1.p1, TRINITY_DN23231_c0_g1_i1.p1	Lg7742Ab003g001920_T001	TRINITY_DN2081_c0_g1_i1.p1	Wa8730c002g001410_T001	3	2	1	1	2	1	1	1	12	8
Orth04371	OG0004370	AT3G49600.1, AT3G49600.2, AT3G49600.3	EVM0001350.4	Sp9509d017g002960_T001, Sp9509d018g000090_T001	TRINITY_DN3843_c1_g1_i10.p1	TRINITY_DN2798_c0_g3_i2.p1, TRINITY_DN42746_c0_g1_i1.p1	Lg7742Ab011g000150_T002	TRINITY_DN8791_c0_g1_i27.p1	Wa8730c016g000140_T001	3	1	2	1	2	1	1	1	12	8
Orth04372	OG0004371	AT3G49601.1	EVM0025893.1	Sp9509d012g008430_T001	TRINITY_DN4214_c0_g1_i6.p1, TRINITY_DN4214_c1_g1_i1.p1, TRINITY_DN49256_c0_g1_i1.p1	TRINITY_DN23233_c0_g1_i1.p1	Lg7742Ab012g000110_T001	TRINITY_DN25043_c0_g1_i2.p1, TRINITY_DN312_c0_g2_i1.p1	Wa8730c015g000130_T001, Wa8730c015g000400_T001	1	1	1	3	1	1	2	2	12	8
Orth04373	OG0004372	AT3G49800.1, AT5G65910.1	EVM0017534.1, EVM0025196.1	Sp9509d007g002940_T001	TRINITY_DN2654_c0_g1_i1.p1	TRINITY_DN23411_c1_g1_i2.p1	Lg7742Ab008g007440_T001	TRINITY_DN15677_c0_g1_i4.p1, TRINITY_DN6188_c5_g1_i2.p1, TRINITY_DN8_c61_g1_i1.p1	Wa8730c008g005840_T002	2	2	1	1	1	1	3	1	12	8
Orth04374	OG0004373	AT3G51040.1, AT3G51040.2, AT3G51040.3	EVM0020544.1, EVM0022827.1	Sp9509d003g008540_T001	TRINITY_DN7860_c0_g1_i2.p1	TRINITY_DN5241_c3_g1_i1.p1	Lg7742Ab005g010060_T001	TRINITY_DN137434_c0_g1_i1.p2, TRINITY_DN7552_c0_g1_i2.p1	Wa8730c003g008470_T001	3	2	1	1	1	1	2	1	12	8
Orth04375	OG0004374	AT3G51800.1, AT3G51800.3	EVM0025430.1, EVM0027309.1	Sp9509d006g010480_T001	TRINITY_DN15141_c0_g1_i1.p2, TRINITY_DN2642_c1_g1_i1.p1	TRINITY_DN8426_c0_g1_i1.p1	Lg7742Ab019g001570_T001	TRINITY_DN125669_c0_g1_i1.p1, TRINITY_DN1346_c0_g1_i1.p1	Wa8730c018g004000_T001	2	2	1	2	1	1	2	1	12	8
Orth04376	OG0004375	AT3G52110.1, AT3G52110.2, AT3G52110.3, AT3G52110.4	EVM0001555.2	Sp9509d003g006150_T001	TRINITY_DN15406_c1_g1_i1.p1, TRINITY_DN5526_c0_g1_i14.p1	TRINITY_DN502_c0_g5_i1.p1	Lg7742Ab005g007000_T001	TRINITY_DN5641_c0_g1_i1.p1	Wa8730c003g005960_T001	4	1	1	2	1	1	1	1	12	8
Orth04377	OG0004376	AT3G52140.1, AT3G52140.2, AT3G52140.3, AT3G52140.4	EVM0023088.1, EVM0023166.1	Sp9509d005g007840_T002	TRINITY_DN729_c0_g1_i1.p1	TRINITY_DN7454_c0_g1_i1.p1	Lg7742Ab007g003360_T001	TRINITY_DN8169_c0_g1_i2.p1	Wa8730c011g007780_T001	4	2	1	1	1	1	1	1	12	8
Orth04378	OG0004377	AT3G52350.1, AT5G08535.1, AT5G08535.2, AT5G08535.3, AT5G08535.4	EVM0023530.1	Sp9509d002g004870_T001	TRINITY_DN300_c2_g1_i2.p3		Lg7742Ab003g012930_T001	TRINITY_DN112038_c0_g1_i1.p1, TRINITY_DN135082_c0_g1_i5.p1	Wa8730c002g010320_T001	5	1	1	1	0	1	2	1	12	7
Orth04379	OG0004378	AT3G54340.1	EVM0023243.1, EVM0024890.1	Sp9509d002g010070_T001, Sp9509d009g005130_T001	TRINITY_DN14024_c0_g1_i4.p1, TRINITY_DN16627_c0_g1_i2.p2	TRINITY_DN39099_c0_g1_i4.p1	Lg7742Ab003g003340_T001, Lg7742Ab004g007370_T001		Wa8730c002g002810_T001, Wa8730c014g004390_T001	1	2	2	2	1	2	0	2	12	7
Orth04380	OG0004379	AT3G54630.1	EVM0006506.1, EVM0020439.1	Sp9509d003g008820_T001	TRINITY_DN6113_c0_g1_i1.p1	TRINITY_DN3187_c1_g1_i1.p1	Lg7742Ab005g010550_T001, Lg7742Ab005g010630_T001	TRINITY_DN1293_c1_g1_i1.p1, TRINITY_DN49126_c1_g1_i1.p1	Wa8730c003g009120_T001, Wa8730c003g009150_T001	1	2	1	1	1	2	2	2	12	8
Orth04381	OG0004380	AT3G54750.1, AT3G54750.2, AT3G54750.3, AT3G54750.4, AT3G54750.5	EVM0004856.1	Sp9509d002g011130_T001	TRINITY_DN13758_c0_g1_i1.p1	TRINITY_DN4025_c0_g1_i1.p1	Lg7742Ab003g001360_T001	TRINITY_DN7299_c0_g1_i1.p1	Wa8730c002g000880_T001	5	1	1	1	1	1	1	1	12	8
Orth04382	OG0004381	AT3G54890.1, AT3G54890.2, AT3G54890.3, AT3G54890.4	EVM0011220.1	Sp9509d010g010080_T001	TRINITY_DN602_c0_g1_i16.p1	TRINITY_DN5485_c0_g1_i2.p1	Lg7742Ab002g007930_T002, Lg7742Ab009g001570_T001	TRINITY_DN261_c1_g1_i4.p1	Wa8730c009g010120_T001	4	1	1	1	1	2	1	1	12	8
Orth04383	OG0004382	AT3G55250.1	EVM0014196.1, EVM0014600.1	Sp9509d013g003320_T001	TRINITY_DN5216_c2_g1_i1.p1	TRINITY_DN419_c0_g1_i1.p1	Lg7742Ab016g006840_T001	TRINITY_DN4883_c0_g1_i1.p1	Wa8730c004g001680_T001, Wa8730c005g006660_T001, Wa8730c010g002520_T001, Wa8730c017g004940_T001	1	2	1	1	1	1	1	4	12	8
Orth04384	OG0004383	AT3G56510.1, AT3G56510.2, AT3G56510.3, AT3G56510.4, AT3G56510.5	EVM0008617.1	Sp9509d007g007400_T001	TRINITY_DN1596_c1_g1_i1.p1	TRINITY_DN1907_c1_g1_i1.p1	Lg7742Ab015g004710_T001	TRINITY_DN5273_c2_g1_i1.p1	Wa8730c013g003510_T001	5	1	1	1	1	1	1	1	12	8
Orth04385	OG0004384	AT3G56990.1, AT3G56990.2, AT3G56990.3	EVM0010826.1, EVM0016854.1, EVM0025147.1	Sp9509d002g009280_T001	TRINITY_DN4920_c0_g1_i33.p1	TRINITY_DN9379_c0_g1_i3.p1	Lg7742Ab003g004120_T001	TRINITY_DN1157_c0_g1_i1.p1	Wa8730c002g003150_T002	3	3	1	1	1	1	1	1	12	8
Orth04386	OG0004385	AT3G57140.1, AT3G57140.2, AT5G04040.1, AT5G04040.2	EVM0004057.1, EVM0012972.1	Sp9509d001g007360_T001	TRINITY_DN9300_c0_g1_i4.p1	TRINITY_DN37659_c0_g1_i1.p1	Lg7742Ab001g017860_T001	TRINITY_DN991_c1_g2_i7.p1	Wa8730c001g002850_T001	4	2	1	1	1	1	1	1	12	8
Orth04387	OG0004386	AT3G57610.1	EVM0026779.1	Sp9509d007g001420_T001	TRINITY_DN38961_c0_g1_i1.p2, TRINITY_DN7346_c0_g1_i3.p1, TRINITY_DN8753_c0_g1_i1.p2	TRINITY_DN1578_c0_g1_i2.p1	Lg7742Ab008g009220_T001	TRINITY_DN30540_c0_g1_i1.p1, TRINITY_DN38245_c0_g1_i1.p2, TRINITY_DN5370_c0_g1_i1.p1	Wa8730c008g007650_T001	1	1	1	3	1	1	3	1	12	8
Orth04388	OG0004387	AT3G57870.1	EVM0005226.1, EVM0011690.1	Sp9509d008g005760_T001, Sp9509d012g008380_T002	TRINITY_DN8944_c0_g1_i3.p2	TRINITY_DN45241_c0_g1_i1.p1	Lg7742Ab006g006600_T001, Lg7742Ab012g000180_T002	TRINITY_DN126350_c0_g1_i1.p1, TRINITY_DN26768_c0_g1_i2.p1	Wa8730c005g006980_T001	1	2	2	1	1	2	2	1	12	8
Orth04389	OG0004388	AT3G58050.1, AT3G58050.2	EVM0006587.1, EVM0010146.1	Sp9509d018g001510_T001	TRINITY_DN2990_c0_g1_i1.p1, TRINITY_DN8041_c0_g1_i1.p3	TRINITY_DN1232_c0_g1_i1.p1, TRINITY_DN1232_c2_g1_i1.p1	Lg7742Ab011g001770_T001	TRINITY_DN87_c7_g1_i1.p1	Wa8730c016g001270_T001	2	2	1	2	2	1	1	1	12	8
Orth04390	OG0004389	AT3G58610.1, AT3G58610.2, AT3G58610.3	EVM0027814.1	Sp9509d013g004520_T001	TRINITY_DN30484_c0_g1_i3.p1, TRINITY_DN5569_c0_g1_i3.p1, TRINITY_DN56378_c0_g1_i1.p1	TRINITY_DN798_c0_g2_i1.p1	Lg7742Ab016g006060_T001	TRINITY_DN9758_c0_g1_i2.p1	Wa8730c004g002320_T002	3	1	1	3	1	1	1	1	12	8
Orth04391	OG0004390	AT3G59490.1, AT3G59490.2, AT3G59490.3, AT3G59490.4	EVM0002394.1	Sp9509d010g001930_T001	TRINITY_DN7478_c0_g1_i3.p1, TRINITY_DN8795_c0_g1_i4.p1	TRINITY_DN8457_c0_g1_i12.p1	Lg7742Ab021g002360_T001	TRINITY_DN1422_c1_g1_i20.p1	Wa8730c020g002090_T001	4	1	1	2	1	1	1	1	12	8
Orth04392	OG0004391	AT3G60740.1, AT3G60740.2, AT3G60740.3	EVM0000364.1	Sp9509d013g000990_T001	TRINITY_DN3916_c0_g1_i3.p1, TRINITY_DN62063_c0_g1_i1.p2	TRINITY_DN8715_c0_g1_i3.p1	Lg7742Ab003g005750_T001	TRINITY_DN11420_c1_g1_i1.p1, TRINITY_DN38926_c0_g1_i1.p1	Wa8730c002g004880_T001	3	1	1	2	1	1	2	1	12	8
Orth04393	OG0004392	AT3G61520.1, AT5G28370.1, AT5G28460.1	EVM0010938.1	Sp9509d008g007540_T001	TRINITY_DN3991_c1_g1_i10.p1, TRINITY_DN3991_c2_g1_i1.p1	TRINITY_DN9069_c0_g1_i19.p1	Lg7742Ab006g008540_T001	TRINITY_DN3549_c0_g1_i11.p1	Wa8730c005g005270_T001, Wa8730c005g005430_T001	3	1	1	2	1	1	1	2	12	8
Orth04394	OG0004393	AT3G62940.1, AT3G62940.2, AT3G62940.3, AT3G62940.4, AT3G62940.5	EVM0001198.1	Sp9509d007g011640_T001	TRINITY_DN4594_c0_g2_i3.p1	TRINITY_DN6406_c0_g1_i2.p1	Lg7742Ab015g008910_T001	TRINITY_DN48234_c1_g1_i1.p2	Wa8730c013g000210_T001	5	1	1	1	1	1	1	1	12	8
Orth04395	OG0004394	AT3G63460.1, AT3G63460.2, AT3G63460.3	EVM0008419.1, EVM0024617.1, EVM0027629.2	Sp9509d013g008030_T001	TRINITY_DN1480_c0_g1_i1.p1	TRINITY_DN6872_c0_g1_i1.p1	Lg7742Ab016g001560_T002	TRINITY_DN3093_c0_g2_i1.p1	Wa8730c004g007860_T001	3	3	1	1	1	1	1	1	12	8
Orth04396	OG0004395	AT3G63510.1, AT3G63510.2, AT5G47970.1, AT5G47970.2	EVM0014320.1, EVM0025861.1	Sp9509d012g001490_T001	TRINITY_DN1901_c0_g1_i8.p1	TRINITY_DN8808_c0_g1_i3.p1	Lg7742Ab012g007600_T001	TRINITY_DN12006_c1_g1_i7.p1	Wa8730c015g007450_T001	4	2	1	1	1	1	1	1	12	8
Orth04397	OG0004396	AT4G00300.1	EVM0005296.1	Sp9509d009g005520_T001	TRINITY_DN71967_c0_g1_i1.p1	TRINITY_DN11350_c0_g1_i1.p1, TRINITY_DN23311_c0_g1_i1.p1, TRINITY_DN311_c0_g1_i1.p1, TRINITY_DN311_c0_g4_i4.p1, TRINITY_DN6025_c0_g1_i1.p1	Lg7742Ab004g006760_T001	TRINITY_DN92791_c1_g1_i1.p1	Wa8730c014g004830_T001	1	1	1	1	5	1	1	1	12	8
Orth04398	OG0004397	AT4G01560.1	EVM0002246.1, EVM0011907.1, EVM0019317.1	Sp9509d015g004690_T001	TRINITY_DN35020_c0_g1_i1.p1, TRINITY_DN5634_c0_g1_i10.p2	TRINITY_DN210_c0_g1_i1.p1	Lg7742Ab001g005460_T001	TRINITY_DN28714_c2_g1_i1.p1, TRINITY_DN40884_c0_g1_i2.p1	Wa8730c001g014650_T001	1	3	1	2	1	1	2	1	12	8
Orth04399	OG0004398	AT4G01800.1, AT4G01800.2, AT4G01800.3	EVM0007772.1	Sp9509d001g004700_T001	TRINITY_DN5062_c0_g1_i4.p1	TRINITY_DN7485_c0_g1_i3.p1	Lg7742Ab001g021070_T001	TRINITY_DN27290_c0_g1_i2.p1, TRINITY_DN3632_c0_g1_i1.p1, TRINITY_DN62086_c0_g1_i1.p2	Wa8730c001g000250_T001	3	1	1	1	1	1	3	1	12	8
Orth04400	OG0004399	AT4G01810.1, AT4G01810.2, AT4G01810.3	EVM0003584.1, EVM0006892.1, EVM0009457.2	Sp9509d006g005480_T001	TRINITY_DN7424_c0_g1_i1.p1	TRINITY_DN9600_c0_g1_i1.p1	Lg7742Ab020g006170_T002	TRINITY_DN74377_c0_g1_i1.p1	Wa8730c019g000240_T001	3	3	1	1	1	1	1	1	12	8
Orth04401	OG0004400	AT4G02440.1	EVM0018492.1, EVM0025980.1	Sp9509d001g009330_T001, Sp9509d006g007920_T001	TRINITY_DN7289_c0_g1_i1.p1, TRINITY_DN7290_c1_g1_i1.p1	TRINITY_DN1401_c0_g1_i1.p1	Lg7742Ab001g015420_T001, Lg7742Ab019g004290_T001	TRINITY_DN8777_c0_g1_i1.p1	Wa8730c018g002120_T001	1	2	2	2	1	2	1	1	12	8
Orth04402	OG0004401	AT4G02570.1, AT4G02570.2, AT4G02570.3, AT4G02570.4	EVM0015814.1	Sp9509d006g003390_T001, Sp9509d006g008090_T002	TRINITY_DN5536_c0_g1_i2.p1	TRINITY_DN5767_c0_g1_i1.p1	Lg7742Ab019g004570_T001	TRINITY_DN4356_c0_g1_i1.p1	Wa8730c018g001090_T001	4	1	2	1	1	1	1	1	12	8
Orth04403	OG0004402	AT4G03090.1, AT4G03090.2, AT4G03090.3, AT4G03090.4, AT4G03090.5	EVM0026141.1	Sp9509d001g008210_T001	TRINITY_DN1436_c0_g1_i2.p1	TRINITY_DN4291_c1_g1_i1.p1	Lg7742Ab001g016780_T001	TRINITY_DN1328_c0_g1_i1.p1	Wa8730c001g005380_T001	5	1	1	1	1	1	1	1	12	8
Orth04404	OG0004403	AT4G03270.1, AT4G03270.2	EVM0001143.2, EVM0003623.1, EVM0016774.1, EVM0027270.1	Sp9509d017g005240_T001	TRINITY_DN5700_c0_g1_i1.p1	TRINITY_DN11252_c0_g1_i2.p1	Lg7742Ab008g000550_T001	TRINITY_DN13016_c0_g1_i2.p1	Wa8730c008g000460_T001	2	4	1	1	1	1	1	1	12	8
Orth04405	OG0004404	AT4G04190.1, AT4G04190.2, AT4G04190.3	EVM0012099.2, EVM0012376.2	Sp9509d002g001720_T001, Sp9509d002g002310_T001	TRINITY_DN8628_c0_g1_i10.p1	TRINITY_DN5267_c0_g1_i2.p1	Lg7742Ab003g015730_T001	TRINITY_DN2908_c0_g2_i1.p1	Wa8730c002g013080_T001	3	2	2	1	1	1	1	1	12	8
Orth04406	OG0004405	AT4G04680.1, AT4G04680.2, AT5G06350.1, AT5G06350.2, AT5G27010.1	EVM0022291.1	Sp9509d004g010910_T001	TRINITY_DN11155_c0_g1_i6.p1	TRINITY_DN6422_c0_g1_i1.p1	Lg7742Ab002g004120_T001	TRINITY_DN8306_c0_g1_i5.p1	Wa8730c007g002630_T002	5	1	1	1	1	1	1	1	12	8
Orth04407	OG0004406	AT4G04790.1, AT4G04790.2, AT4G04790.3, AT4G21880.1, AT4G21880.2	EVM0001764.1	Sp9509d017g004070_T001	TRINITY_DN3029_c0_g1_i9.p1	TRINITY_DN5212_c0_g1_i1.p1	Lg7742Ab008g002170_T001	TRINITY_DN3782_c0_g1_i7.p1	Wa8730c008g001820_T001	5	1	1	1	1	1	1	1	12	8
Orth04408	OG0004407	AT4G04955.1, AT4G04955.2	EVM0007399.1	Sp9509d020g001110_T001	TRINITY_DN1_c451_g1_i1.p1	TRINITY_DN3209_c1_g1_i1.p1	Lg7742Ab018g005490_T001, Lg7742Ab018g005500_T001, Lg7742Ab018g005530_T001	TRINITY_DN3803_c0_g1_i13.p1	Wa8730c017g002040_T001, Wa8730c017g002090_T001	2	1	1	1	1	3	1	2	12	8
Orth04409	OG0004408	AT4G05180.1, AT4G05180.2, AT4G21280.1, AT4G21280.2	EVM0006304.1	Sp9509d017g004300_T001, Sp9509d017g005000_T001	TRINITY_DN8435_c0_g1_i3.p2	TRINITY_DN8736_c0_g1_i1.p1	Lg7742Ab008g002440_T001	TRINITY_DN3117_c3_g1_i3.p1	Wa8730c008g002680_T001	4	1	2	1	1	1	1	1	12	8
Orth04410	OG0004409	AT4G08870.1, AT4G08900.1	EVM0009428.1	Sp9509d020g003300_T001	TRINITY_DN3999_c0_g1_i1.p1	TRINITY_DN8312_c0_g1_i1.p1	Lg7742Ab018g003280_T002	TRINITY_DN3117_c2_g1_i3.p1, TRINITY_DN8418_c0_g1_i10.p1, TRINITY_DN95304_c0_g1_i1.p2	Wa8730c012g005340_T001, Wa8730c017g003840_T001	2	1	1	1	1	1	3	2	12	8
Orth04411	OG0004410	AT4G09680.1, AT4G09680.2, AT4G09680.3, AT4G09680.4	EVM0000706.1	Sp9509d004g006400_T002	TRINITY_DN12611_c0_g1_i5.p1, TRINITY_DN3910_c1_g1_i2.p1	TRINITY_DN9111_c0_g1_i21.p1	Lg7742Ab00Ug001130_T001	TRINITY_DN1095_c1_g1_i10.p2	Wa8730c006g006150_T001	4	1	1	2	1	1	1	1	12	8
Orth04412	OG0004411	AT4G10925.1, AT4G10925.2, AT4G10925.3, AT4G10925.4, AT4G10925.5	EVM0014327.1	Sp9509d005g003210_T001	TRINITY_DN3101_c0_g1_i2.p1	TRINITY_DN30612_c1_g1_i1.p1	Lg7742Ab007g008810_T001	TRINITY_DN48736_c1_g1_i1.p1	Wa8730c011g003150_T001	5	1	1	1	1	1	1	1	12	8
Orth04413	OG0004412	AT4G11440.1, AT4G11440.2	EVM0010991.2	Sp9509d009g001500_T001	TRINITY_DN5197_c0_g1_i5.p1	TRINITY_DN4784_c2_g1_i3.p1, TRINITY_DN7367_c0_g1_i2.p1	Lg7742Ab004g012250_T001	TRINITY_DN102608_c0_g1_i1.p1, TRINITY_DN116918_c0_g1_i1.p1, TRINITY_DN3163_c0_g1_i7.p1	Wa8730c014g001030_T002	2	1	1	1	2	1	3	1	12	8
Orth04414	OG0004413	AT4G11521.1, AT4G11530.1, AT4G23190.1, AT4G23190.2, AT4G23190.3, AT4G23190.4, AT4G23210.1, AT4G23210.2, AT4G23210.3, AT4G23210.4, AT4G23210.5, AT4G23300.1								12	0	0	0	0	0	0	0	12	1
Orth04415	OG0004414	AT4G11820.1, AT4G11820.2, AT4G11820.3	EVM0025689.1	Sp9509d014g005800_T002	TRINITY_DN5609_c0_g1_i2.p1, TRINITY_DN60858_c0_g1_i1.p1	TRINITY_DN8566_c3_g1_i1.p1	Lg7742Ab013g006470_T003	TRINITY_DN135918_c0_g1_i1.p1, TRINITY_DN29016_c0_g1_i1.p1	Wa8730c012g005580_T001	3	1	1	2	1	1	2	1	12	8
Orth04416	OG0004415	AT4G12030.1, AT4G12030.2, AT4G12030.3, AT4G12030.4, AT4G12030.5	EVM0023696.1	Sp9509d020g003540_T001	TRINITY_DN2500_c0_g1_i4.p1	TRINITY_DN10674_c2_g1_i1.p1	Lg7742Ab018g003160_T001	TRINITY_DN5085_c0_g1_i4.p1	Wa8730c017g003800_T001	5	1	1	1	1	1	1	1	12	8
Orth04417	OG0004416	AT4G12570.1	EVM0019466.3	Sp9509d015g002910_T001	TRINITY_DN7866_c0_g1_i9.p1	TRINITY_DN13810_c0_g1_i11.p2	Lg7742Ab001g006830_T002	TRINITY_DN130656_c0_g1_i1.p1, TRINITY_DN133396_c0_g1_i1.p2, TRINITY_DN2104_c1_g1_i7.p1, TRINITY_DN55434_c0_g1_i1.p1, TRINITY_DN88036_c0_g1_i1.p1	Wa8730c001g013190_T001	1	1	1	1	1	1	5	1	12	8
Orth04418	OG0004417	AT4G12730.1, AT5G55730.1, AT5G55730.2	EVM0009174.1	Sp9509d012g002880_T001	TRINITY_DN6635_c0_g1_i1.p1	TRINITY_DN6733_c0_g1_i1.p1	Lg7742Ab012g005980_T001	TRINITY_DN3061_c0_g1_i1.p1, TRINITY_DN3061_c0_g2_i1.p1	Wa8730c015g004810_T001, Wa8730c015g005420_T001	3	1	1	1	1	1	2	2	12	8
Orth04419	OG0004418	AT4G12740.1, AT4G12740.2, AT4G12740.3	EVM0013692.1	Sp9509d007g005570_T001	TRINITY_DN8689_c0_g1_i5.p1	TRINITY_DN31216_c0_g1_i4.p1	Lg7742Ab015g002420_T001	TRINITY_DN10528_c0_g1_i8.p1, TRINITY_DN22958_c0_g1_i2.p1, TRINITY_DN37399_c0_g1_i1.p1	Wa8730c013g006610_T001	3	1	1	1	1	1	3	1	12	8
Orth04420	OG0004419	AT4G13330.1, AT4G13330.2, AT4G13330.3, AT4G13330.4, AT4G13330.5, AT4G13330.6	EVM0020046.1	Sp9509d002g001150_T001		TRINITY_DN6009_c0_g1_i4.p1	Lg7742Ab003g017240_T001	TRINITY_DN10748_c0_g1_i7.p1	Wa8730c002g014270_T001	6	1	1	0	1	1	1	1	12	7
Orth04421	OG0004420	AT4G14850.1	EVM0014049.1	Sp9509d003g012290_T001	TRINITY_DN33178_c0_g1_i2.p1, TRINITY_DN41210_c0_g1_i3.p1, TRINITY_DN65715_c0_g1_i5.p2, TRINITY_DN73242_c0_g1_i4.p1	TRINITY_DN3819_c0_g1_i2.p1	Lg7742Ab005g015230_T001	TRINITY_DN10322_c0_g1_i9.p1, TRINITY_DN95637_c0_g1_i1.p1	Wa8730c003g012620_T001	1	1	1	4	1	1	2	1	12	8
Orth04422	OG0004421	AT4G15510.1, AT4G15510.2, AT4G15510.3, AT4G15510.4, AT4G15510.5	EVM0012458.1	Sp9509d006g005280_T001	TRINITY_DN2458_c0_g1_i1.p1	TRINITY_DN8228_c0_g1_i1.p1	Lg7742Ab020g005780_T001	TRINITY_DN288_c2_g1_i1.p1	Wa8730c019g000440_T002	5	1	1	1	1	1	1	1	12	8
Orth04423	OG0004422	AT4G16310.1, AT4G16310.2, AT4G16310.3, AT4G16310.4, AT4G16310.5	EVM0005638.1	Sp9509d002g006820_T001	TRINITY_DN1393_c0_g1_i3.p1	TRINITY_DN893_c0_g1_i7.p1	Lg7742Ab003g010300_T001	TRINITY_DN10723_c0_g1_i1.p1	Wa8730c002g008260_T001	5	1	1	1	1	1	1	1	12	8
Orth04424	OG0004423	AT4G16670.1, AT4G16670.2, AT4G16670.3, AT4G17350.1, AT5G47440.1	EVM0000285.1	Sp9509d013g001450_T002	TRINITY_DN6748_c0_g1_i44.p1	TRINITY_DN7162_c0_g1_i109.p2	Lg7742Ab003g006420_T001	TRINITY_DN2742_c0_g1_i1.p1	Wa8730c002g004960_T002	5	1	1	1	1	1	1	1	12	8
Orth04425	OG0004424	AT4G16710.1, AT4G16710.2, AT4G16710.3, AT4G16710.4	EVM0007190.1	Sp9509d007g003510_T001, Sp9509d007g007800_T001	TRINITY_DN6771_c0_g1_i1.p1	TRINITY_DN44911_c1_g1_i1.p1	Lg7742Ab015g004870_T001	TRINITY_DN12523_c0_g1_i1.p1	Wa8730c001g006020_T001	4	1	2	1	1	1	1	1	12	8
Orth04426	OG0004425	AT4G17100.2	EVM0018122.1	Sp9509d020g004920_T001	TRINITY_DN5775_c0_g1_i1.p1	TRINITY_DN1066_c0_g1_i6.p1	Lg7742Ab018g001330_T001, Lg7742Ab018g001380_T001	TRINITY_DN10536_c0_g1_i5.p1, TRINITY_DN5126_c0_g1_i5.p1, TRINITY_DN5368_c0_g1_i1.p1	Wa8730c017g005340_T001, Wa8730c017g005390_T001	1	1	1	1	1	2	3	2	12	8
Orth04427	OG0004426	AT4G17570.1, AT4G17570.2, AT4G17570.3, AT5G47140.1	EVM0008330.1	Sp9509d014g006720_T001	TRINITY_DN10877_c0_g1_i1.p1	TRINITY_DN623_c0_g1_i1.p1	Lg7742Ab002g005830_T001, Lg7742Ab013g007900_T001	TRINITY_DN2088_c5_g1_i1.p1	Wa8730c012g007230_T002	4	1	1	1	1	2	1	1	12	8
Orth04428	OG0004427	AT4G17890.1, AT4G17890.2	EVM0006525.1, EVM0012900.1	Sp9509d011g001920_T001, Sp9509d011g002000_T001	TRINITY_DN56300_c0_g1_i1.p1, TRINITY_DN660_c0_g1_i1.p1	TRINITY_DN1699_c0_g1_i1.p1	Lg7742Ab010g002330_T001	TRINITY_DN9197_c2_g2_i1.p1	Wa8730c010g007620_T001	2	2	2	2	1	1	1	1	12	8
Orth04429	OG0004428	AT4G18230.1, AT4G18230.2, AT4G18230.3, AT4G18230.4	EVM0009075.1	Sp9509d011g002770_T001	TRINITY_DN79202_c0_g1_i1.p1, TRINITY_DN8600_c0_g1_i1.p1	TRINITY_DN9083_c0_g1_i4.p1	Lg7742Ab010g003490_T001	TRINITY_DN8038_c0_g1_i3.p1	Wa8730c010g006890_T001	4	1	1	2	1	1	1	1	12	8
Orth04430	OG0004429	AT4G18810.1, AT4G18810.2	EVM0002472.1, EVM0026037.1	Sp9509d013g003880_T001	TRINITY_DN2424_c0_g1_i1.p1	TRINITY_DN3145_c0_g1_i2.p1	Lg7742Ab016g007450_T001	TRINITY_DN13685_c0_g1_i1.p1, TRINITY_DN7039_c0_g1_i1.p1, TRINITY_DN84184_c0_g1_i1.p2	Wa8730c004g000950_T001	2	2	1	1	1	1	3	1	12	8
Orth04431	OG0004430	AT4G18820.1, AT5G45720.1, AT5G45720.2	EVM0004963.1, EVM0018036.1, EVM0023984.1	Sp9509d008g004260_T002	TRINITY_DN863_c1_g1_i10.p1	TRINITY_DN5726_c0_g1_i1.p1	Lg7742Ab006g004970_T002	TRINITY_DN5387_c0_g1_i12.p1	Wa8730c005g008430_T001	3	3	1	1	1	1	1	1	12	8
Orth04432	OG0004431	AT4G19440.1, AT4G19440.2, AT4G19440.3, AT4G19440.4	EVM0021455.1	Sp9509d004g008730_T001	TRINITY_DN12630_c0_g1_i6.p1	TRINITY_DN11508_c0_g1_i8.p1	Lg7742Ab002g008330_T001	TRINITY_DN132379_c0_g1_i1.p1, TRINITY_DN6064_c1_g1_i31.p1	Wa8730c006g004410_T001	4	1	1	1	1	1	2	1	12	8
Orth04433	OG0004432	AT4G19670.1, AT4G19670.2, AT4G19670.3, AT4G19670.4, AT4G19670.5, AT4G19670.6, AT4G19670.7	EVM0009878.1	Sp9509d011g004830_T001	TRINITY_DN1554_c0_g1_i1.p1			TRINITY_DN11306_c0_g1_i1.p1	Wa8730c010g004750_T001	7	1	1	1	0	0	1	1	12	6
Orth04434	OG0004433	AT4G22190.1	EVM0010255.1	Sp9509d004g008310_T001, Sp9509d016g003030_T001	TRINITY_DN3704_c0_g1_i1.p1, TRINITY_DN8197_c0_g1_i1.p1	TRINITY_DN10434_c2_g1_i1.p1, TRINITY_DN33830_c0_g1_i1.p1	Lg7742Ab002g009430_T001, Lg7742Ab014g006990_T001	TRINITY_DN29409_c0_g1_i1.p2	Wa8730c006g004490_T001	1	1	2	2	2	2	1	1	12	8
Orth04435	OG0004434	AT4G23493.1	EVM0002419.2, EVM0006037.1	Sp9509d011g003960_T001	TRINITY_DN2693_c0_g1_i33.p1, TRINITY_DN69585_c0_g1_i1.p1	TRINITY_DN10261_c0_g1_i2.p1, TRINITY_DN30503_c0_g1_i14.p1, TRINITY_DN40997_c0_g1_i2.p1, TRINITY_DN8497_c0_g1_i1.p1	Lg7742Ab010g005160_T001		Wa8730c010g005900_T001	1	2	1	2	4	1	0	1	12	7
Orth04436	OG0004435	AT4G23860.1, AT4G23860.2, AT4G23860.3, AT4G23860.4	EVM0024288.1, EVM0026315.1	Sp9509d013g004620_T001	TRINITY_DN3022_c0_g1_i2.p1	TRINITY_DN6762_c1_g1_i1.p1	Lg7742Ab016g005980_T001	TRINITY_DN48288_c2_g1_i1.p1	Wa8730c004g002740_T001	4	2	1	1	1	1	1	1	12	8
Orth04437	OG0004436	AT4G24790.1, AT4G24790.2, AT4G24790.3, AT4G24790.4, AT4G24790.5	EVM0009559.2	Sp9509d004g010390_T001	TRINITY_DN6252_c0_g1_i10.p1	TRINITY_DN705_c1_g1_i1.p1	Lg7742Ab002g005700_T001	TRINITY_DN4312_c0_g1_i30.p1	Wa8730c006g001140_T001	5	1	1	1	1	1	1	1	12	8
Orth04438	OG0004437	AT4G24940.1, AT5G50580.1, AT5G50580.2, AT5G50680.1, AT5G50680.2	EVM0025741.3	Sp9509d016g003020_T001	TRINITY_DN4014_c0_g1_i1.p1	TRINITY_DN9736_c0_g1_i1.p1	Lg7742Ab014g006980_T001	TRINITY_DN28619_c0_g1_i1.p1	Wa8730c007g005700_T002	5	1	1	1	1	1	1	1	12	8
Orth04439	OG0004438	AT4G25610.1, AT4G25610.2, AT4G25610.3	EVM0008432.1, EVM0023587.4	Sp9509d002g003590_T001	TRINITY_DN5783_c0_g1_i8.p1	TRINITY_DN6149_c0_g1_i14.p1	Lg7742Ab003g014360_T001	TRINITY_DN2942_c0_g1_i15.p1, TRINITY_DN8586_c0_g1_i1.p1	Wa8730c002g011740_T001	3	2	1	1	1	1	2	1	12	8
Orth04440	OG0004439	AT4G26470.1, AT4G26470.2, AT4G26470.3	EVM0023956.1, EVM0024866.1	Sp9509d011g007120_T001	TRINITY_DN5352_c0_g1_i13.p1	TRINITY_DN52070_c0_g1_i6.p1	Lg7742Ab010g009160_T001	TRINITY_DN111653_c0_g1_i5.p1, TRINITY_DN36082_c0_g1_i1.p1	Wa8730c010g002290_T001	3	2	1	1	1	1	2	1	12	8
Orth04441	OG0004440	AT4G26555.1, AT4G26555.2, AT4G26555.3	EVM0006629.1	Sp9509d011g006860_T001	TRINITY_DN6406_c0_g1_i4.p1	TRINITY_DN5341_c0_g1_i1.p1	Lg7742Ab010g008820_T001	TRINITY_DN13502_c0_g1_i11.p1, TRINITY_DN6513_c0_g1_i1.p1	Wa8730c010g002540_T001, Wa8730c010g002550_T001	3	1	1	1	1	1	2	2	12	8
Orth04442	OG0004441	AT4G26850.1, AT5G55120.1	EVM0005059.1, EVM0019400.1, EVM0022710.1	Sp9509d004g003910_T001, Sp9509d007g005260_T001	TRINITY_DN3994_c0_g1_i1.p2	TRINITY_DN9309_c0_g1_i1.p1	Lg7742Ab002g014180_T001	TRINITY_DN5330_c0_g1_i1.p1	Wa8730c006g008710_T002	2	3	2	1	1	1	1	1	12	8
Orth04443	OG0004442	AT4G26910.3	EVM0006529.1	Sp9509d010g004910_T001	TRINITY_DN72592_c0_g1_i1.p2, TRINITY_DN8075_c0_g1_i1.p1	TRINITY_DN13007_c0_g1_i1.p1	Lg7742Ab009g007760_T001	TRINITY_DN22832_c0_g1_i1.p2, TRINITY_DN4525_c0_g1_i1.p1, TRINITY_DN58153_c0_g1_i1.p2, TRINITY_DN74660_c0_g1_i1.p2	Wa8730c009g004560_T001	1	1	1	2	1	1	4	1	12	8
Orth04444	OG0004443	AT4G27120.1, AT4G27120.2, AT4G27120.3	EVM0005092.1	Sp9509d016g006940_T001, Sp9509d016g006960_T001	TRINITY_DN5072_c0_g1_i1.p1	TRINITY_DN30303_c0_g1_i1.p1	Lg7742Ab014g001500_T002	TRINITY_DN100766_c0_g1_i2.p1, TRINITY_DN6639_c2_g1_i1.p1	Wa8730c007g009990_T001	3	1	2	1	1	1	2	1	12	8
Orth04445	OG0004444	AT4G27450.1	EVM0016044.1, EVM0025329.1	Sp9509d002g004520_T001, Sp9509d014g002450_T001	TRINITY_DN4777_c1_g1_i3.p2	TRINITY_DN166_c1_g1_i2.p1	Lg7742Ab00Ug000670_T001, Lg7742Ab013g003290_T001	TRINITY_DN9558_c1_g1_i3.p1	Wa8730c002g010720_T002, Wa8730c012g002760_T001	1	2	2	1	1	2	1	2	12	8
Orth04446	OG0004445	AT4G27590.1, AT4G27590.2	EVM0010427.1, EVM0016952.1	Sp9509d009g003660_T001, Sp9509d013g001300_T001	TRINITY_DN13766_c0_g1_i1.p1, TRINITY_DN9874_c0_g1_i2.p1	TRINITY_DN16686_c0_g1_i1.p1, TRINITY_DN23701_c0_g1_i4.p1	Lg7742Ab003g006250_T001, Lg7742Ab004g009310_T001			2	2	2	2	2	2	0	0	12	6
Orth04447	OG0004446	AT4G27890.1, AT5G53400.1	EVM0006555.1, EVM0023877.1	Sp9509d003g010350_T001	TRINITY_DN3117_c0_g1_i1.p1, TRINITY_DN61641_c0_g1_i8.p1	TRINITY_DN7398_c0_g1_i1.p1	Lg7742Ab005g012880_T001	TRINITY_DN12101_c0_g1_i1.p1, TRINITY_DN8634_c0_g1_i9.p1	Wa8730c003g010240_T001	2	2	1	2	1	1	2	1	12	8
Orth04448	OG0004447	AT4G28020.1, AT4G28020.2, AT4G28020.3, AT4G28020.4	EVM0005925.1, EVM0008257.1	Sp9509d011g008530_T001	TRINITY_DN12420_c0_g1_i11.p1	TRINITY_DN6305_c0_g1_i4.p1	Lg7742Ab010g010950_T001	TRINITY_DN10419_c0_g1_i1.p1	Wa8730c010g001070_T001	4	2	1	1	1	1	1	1	12	8
Orth04449	OG0004448	AT4G28250.1, AT4G28250.2, AT4G28250.3, AT4G28250.4	EVM0016278.1	Sp9509d002g004470_T001	TRINITY_DN30448_c0_g1_i1.p1	TRINITY_DN30746_c1_g1_i1.p1, TRINITY_DN30746_c1_g2_i1.p1	Lg7742Ab00Ug000770_T001	TRINITY_DN719_c0_g1_i1.p1	Wa8730c002g010770_T001	4	1	1	1	2	1	1	1	12	8
Orth04450	OG0004449	AT4G29120.1	EVM0004698.1, EVM0021272.1	Sp9509d013g005390_T001, Sp9509d013g005410_T001	TRINITY_DN379_c1_g1_i1.p1	TRINITY_DN9193_c1_g1_i11.p2	Lg7742Ab016g004780_T001	TRINITY_DN113756_c0_g1_i1.p1, TRINITY_DN1902_c0_g1_i10.p1, TRINITY_DN49375_c0_g1_i1.p1	Wa8730c004g003620_T001	1	2	2	1	1	1	3	1	12	8
Orth04451	OG0004450	AT4G29830.1	EVM0000236.1, EVM0005193.1, EVM0026980.1	Sp9509d010g005710_T001	TRINITY_DN40471_c1_g1_i1.p1, TRINITY_DN45372_c0_g1_i1.p1	TRINITY_DN3665_c0_g1_i2.p1	Lg7742Ab009g007120_T002	TRINITY_DN114535_c0_g1_i1.p1, TRINITY_DN641_c0_g1_i1.p1	Wa8730c009g005350_T001	1	3	1	2	1	1	2	1	12	8
Orth04452	OG0004451	AT4G30160.1, AT4G30160.2, AT4G30160.3, AT4G30160.4	EVM0007691.1, EVM0012143.1	Sp9509d012g007430_T001	TRINITY_DN3279_c0_g1_i5.p1	TRINITY_DN4384_c0_g1_i2.p1	Lg7742Ab012g001470_T001	TRINITY_DN6851_c0_g1_i2.p1	Wa8730c015g001190_T001	4	2	1	1	1	1	1	1	12	8
Orth04453	OG0004452	AT4G30310.1, AT4G30310.2, AT4G30310.3, AT4G30310.4	EVM0026217.1	Sp9509d012g006960_T001	TRINITY_DN70016_c0_g1_i2.p1, TRINITY_DN95_c0_g1_i16.p1	TRINITY_DN6702_c0_g1_i1.p1	Lg7742Ab012g001750_T001	TRINITY_DN1894_c0_g1_i1.p1	Wa8730c015g001850_T001	4	1	1	2	1	1	1	1	12	8
Orth04454	OG0004453	AT4G31150.1, AT4G31150.2, AT4G31150.3, AT4G31150.4	EVM0014275.1, EVM0026854.1	Sp9509d012g008300_T001		TRINITY_DN11747_c0_g1_i14.p1	Lg7742Ab017g001870_T001	TRINITY_DN1909_c0_g1_i5.p1	Wa8730c007g001980_T001, Wa8730c015g000460_T001	4	2	1	0	1	1	1	2	12	7
Orth04455	OG0004454	AT4G31180.1, AT4G31180.2	EVM0004947.1, EVM0010805.1	Sp9509d005g010220_T001	TRINITY_DN1000_c0_g1_i1.p1, TRINITY_DN1000_c0_g2_i2.p1, TRINITY_DN59957_c0_g1_i1.p2	TRINITY_DN37742_c0_g1_i1.p1	Lg7742Ab007g000220_T003	TRINITY_DN3541_c0_g1_i3.p1	Wa8730c011g009900_T001	2	2	1	3	1	1	1	1	12	8
Orth04456	OG0004455	AT4G31850.1	EVM0016440.1	Sp9509d015g001480_T001	TRINITY_DN11185_c0_g1_i15.p1, TRINITY_DN8495_c0_g1_i2.p1, TRINITY_DN8495_c0_g2_i4.p1, TRINITY_DN8825_c1_g1_i4.p3	TRINITY_DN37519_c0_g1_i3.p1	Lg7742Ab001g007760_T001	TRINITY_DN2587_c1_g1_i1.p1, TRINITY_DN6048_c0_g1_i1.p2	Wa8730c001g012560_T001	1	1	1	4	1	1	2	1	12	8
Orth04457	OG0004456	AT4G31990.1, AT4G31990.2, AT4G31990.3, AT4G31990.4	EVM0019797.2	Sp9509d005g008550_T001	TRINITY_DN521_c0_g1_i1.p1	TRINITY_DN2668_c0_g1_i3.p1	Lg7742Ab007g002120_T004	TRINITY_DN53676_c0_g1_i2.p1, TRINITY_DN538_c0_g1_i1.p1	Wa8730c011g008280_T001	4	1	1	1	1	1	2	1	12	8
Orth04458	OG0004457	AT4G32190.1	EVM0002042.1, EVM0004506.1, EVM0013944.1, EVM0023801.1	Sp9509d015g005510_T001	TRINITY_DN1140_c0_g1_i4.p1, TRINITY_DN78333_c0_g1_i1.p1	TRINITY_DN3565_c0_g1_i2.p1	Lg7742Ab008g010550_T001	TRINITY_DN2927_c0_g1_i1.p1	Wa8730c001g015170_T001	1	4	1	2	1	1	1	1	12	8
Orth04459	OG0004458	AT4G32551.1, AT4G32551.2	EVM0007914.1, EVM0014390.1	Sp9509d005g000190_T001, Sp9509d019g000590_T002	TRINITY_DN3323_c2_g1_i1.p1, TRINITY_DN50954_c2_g1_i1.p1	TRINITY_DN6479_c0_g1_i3.p1	Lg7742Ab017g005670_T001	TRINITY_DN5392_c0_g1_i3.p1	Wa8730c004g013530_T001	2	2	2	2	1	1	1	1	12	8
Orth04460	OG0004459	AT4G32560.1, AT4G32560.2, AT4G32560.3, AT4G32560.4	EVM0003547.1, EVM0017570.1	Sp9509d008g011430_T001	TRINITY_DN578_c2_g2_i1.p1, TRINITY_DN578_c2_g4_i6.p1	TRINITY_DN2325_c1_g1_i2.p1	Lg7742Ab006g012910_T003		Wa8730c005g001170_T001	4	2	1	2	1	1	0	1	12	7
Orth04461	OG0004460	AT4G33590.1, AT4G33600.1	EVM0014367.1	Sp9509d018g004940_T001	TRINITY_DN14242_c0_g1_i1.p1	TRINITY_DN15984_c1_g1_i1.p1, TRINITY_DN31849_c0_g1_i1.p1, TRINITY_DN35556_c0_g1_i1.p2	Lg7742Ab002g017620_T001, Lg7742Ab002g017650_T001, Lg7742Ab002g017660_T001, Lg7742Ab011g005950_T001			2	1	1	1	3	4	0	0	12	6
Orth04462	OG0004461	AT4G34490.1, AT4G34490.2	EVM0019642.1	Sp9509d009g010340_T001	TRINITY_DN3891_c0_g1_i2.p1	TRINITY_DN1906_c0_g1_i2.p1	Lg7742Ab004g001140_T001	TRINITY_DN104694_c0_g1_i1.p1, TRINITY_DN111380_c0_g1_i1.p1, TRINITY_DN130895_c0_g1_i1.p1, TRINITY_DN78325_c0_g1_i1.p1	Wa8730c014g010060_T001	2	1	1	1	1	1	4	1	12	8
Orth04463	OG0004462	AT4G34840.1, AT4G34840.2, AT4G34840.3, AT4G34840.4, AT4G34840.5	EVM0011917.1	Sp9509d002g007100_T001	TRINITY_DN9582_c0_g1_i1.p1	TRINITY_DN38013_c1_g1_i1.p1	Lg7742Ab003g009890_T001	TRINITY_DN882_c0_g1_i1.p1	Wa8730c002g007820_T001	5	1	1	1	1	1	1	1	12	8
Orth04464	OG0004463	AT4G35000.1	EVM0004105.1, EVM0022115.1	Sp9509d009g002910_T001, Sp9509d014g004160_T002	TRINITY_DN2549_c0_g1_i1.p1, TRINITY_DN4435_c0_g1_i10.p1	TRINITY_DN2785_c0_g1_i2.p1	Lg7742Ab004g010420_T002, Lg7742Ab013g004300_T001	TRINITY_DN93037_c2_g1_i1.p1	Wa8730c012g003990_T001	1	2	2	2	1	2	1	1	12	8
Orth04465	OG0004464	AT4G36890.1, AT5G67230.1	EVM0022051.1	Sp9509d005g005940_T001, Sp9509d015g005190_T001	TRINITY_DN4464_c0_g1_i1.p1, TRINITY_DN6259_c0_g2_i8.p1	TRINITY_DN8595_c0_g1_i2.p1	Lg7742Ab001g004630_T001, Lg7742Ab007g005390_T001	TRINITY_DN4930_c0_g1_i4.p1	Wa8730c001g014920_T001	2	1	2	2	1	2	1	1	12	8
Orth04466	OG0004465	AT4G36980.1, AT4G36980.2, AT4G36980.3, AT4G36980.4	EVM0008068.1	Sp9509d018g004160_T001	TRINITY_DN2478_c0_g1_i9.p1	TRINITY_DN6657_c0_g1_i1.p1	Lg7742Ab011g004680_T001, Lg7742Ab011g004710_T001	TRINITY_DN11020_c0_g1_i2.p1	Wa8730c016g004220_T001	4	1	1	1	1	2	1	1	12	8
Orth04467	OG0004466	AT4G37110.1, AT4G37110.2, AT4G37110.3, AT4G37110.4	EVM0005158.1, EVM0024064.1	Sp9509d001g000500_T001	TRINITY_DN2753_c0_g1_i4.p1	TRINITY_DN9259_c0_g1_i17.p1	Lg7742Ab009g012520_T001	TRINITY_DN111728_c0_g1_i1.p1	Wa8730c009g000330_T001	4	2	1	1	1	1	1	1	12	8
Orth04468	OG0004467	AT4G39160.1, AT4G39160.2, AT4G39160.3	EVM0004839.1	Sp9509d005g003830_T002, Sp9509d005g003840_T001, Sp9509d005g003870_T001	TRINITY_DN6210_c0_g1_i1.p1	TRINITY_DN4957_c0_g1_i1.p1	Lg7742Ab007g008010_T001	TRINITY_DN3162_c0_g1_i3.p1	Wa8730c011g003620_T001	3	1	3	1	1	1	1	1	12	8
Orth04469	OG0004468	AT4G39850.1, AT4G39850.2, AT4G39850.3, AT4G39850.4	EVM0011675.1, EVM0012680.2	Sp9509d004g003160_T001	TRINITY_DN10001_c0_g1_i1.p1	TRINITY_DN4506_c0_g1_i1.p1	Lg7742Ab002g014940_T001	TRINITY_DN6758_c0_g1_i1.p1	Wa8730c006g009430_T001	4	2	1	1	1	1	1	1	12	8
Orth04470	OG0004469	AT5G02860.1, AT5G02860.2, AT5G02860.3, AT5G02860.4, AT5G02860.5	EVM0026742.1	Sp9509d003g003830_T001	TRINITY_DN10957_c2_g1_i2.p1	TRINITY_DN5600_c0_g1_i2.p1	Lg7742Ab005g003880_T001	TRINITY_DN2290_c0_g1_i2.p1	Wa8730c003g003250_T001	5	1	1	1	1	1	1	1	12	8
Orth04471	OG0004470	AT5G02940.1, AT5G02940.2, AT5G43745.1	EVM0012756.1	Sp9509d003g008010_T001, Sp9509d003g008020_T001, Sp9509d003g008040_T001	TRINITY_DN2029_c0_g1_i2.p1	TRINITY_DN10389_c0_g1_i1.p1	Lg7742Ab005g009080_T002	TRINITY_DN1779_c0_g1_i3.p1	Wa8730c003g008030_T001	3	1	3	1	1	1	1	1	12	8
Orth04472	OG0004471	AT5G03370.1	EVM0023532.1	Sp9509d004g013390_T001	TRINITY_DN16154_c0_g1_i1.p1, TRINITY_DN1881_c1_g1_i1.p1		Lg7742Ab002g001410_T001	TRINITY_DN23117_c0_g1_i2.p1, TRINITY_DN23965_c0_g1_i1.p1, TRINITY_DN25631_c0_g1_i1.p1, TRINITY_DN51171_c0_g2_i1.p1, TRINITY_DN77801_c0_g1_i1.p2	Wa8730c007g001070_T001	1	1	1	2	0	1	5	1	12	7
Orth04473	OG0004472	AT5G04000.1, AT5G04000.2	EVM0025612.1	Sp9509d006g004560_T001, Sp9509d006g007050_T002		TRINITY_DN2423_c0_g2_i1.p1	Lg7742Ab019g004980_T001, Lg7742Ab020g003670_T001	TRINITY_DN18798_c0_g1_i1.p1, TRINITY_DN48387_c0_g1_i1.p1	Wa8730c018g002010_T001, Wa8730c019g001350_T001	2	1	2	0	1	2	2	2	12	7
Orth04474	OG0004473	AT5G04070.1, AT5G15940.1, AT5G15940.2, AT5G15940.3, AT5G15940.4	EVM0016224.1	Sp9509d013g006340_T001	TRINITY_DN3800_c0_g1_i2.p1	TRINITY_DN11221_c0_g1_i1.p1	Lg7742Ab016g003600_T002	TRINITY_DN11088_c0_g1_i9.p1	Wa8730c004g005190_T001	5	1	1	1	1	1	1	1	12	8
Orth04475	OG0004474	AT5G05560.1, AT5G05560.2, AT5G05560.3	EVM0009029.1, EVM0009447.1	Sp9509d001g013880_T001	TRINITY_DN32777_c0_g1_i1.p1, TRINITY_DN7251_c0_g1_i10.p1	TRINITY_DN10635_c0_g1_i16.p1	Lg7742Ab001g009870_T001	TRINITY_DN726_c1_g1_i2.p1	Wa8730c001g010620_T001	3	2	1	2	1	1	1	1	12	8
Orth04476	OG0004475	AT5G07120.1, AT5G07120.2, AT5G07120.3, AT5G58440.1	EVM0006642.1	Sp9509d001g013340_T001	TRINITY_DN1279_c0_g1_i2.p1	TRINITY_DN16246_c0_g1_i1.p1	Lg7742Ab001g010480_T002	TRINITY_DN4197_c1_g1_i1.p1	Wa8730c001g010010_T001, Wa8730c004g002690_T001	4	1	1	1	1	1	1	2	12	8
Orth04477	OG0004476	AT5G07350.1, AT5G61780.1	EVM0009490.1, EVM0017833.1, EVM0020205.3	Sp9509d004g010990_T001	TRINITY_DN5705_c0_g1_i3.p1	TRINITY_DN734_c0_g1_i1.p1	Lg7742Ab002g004240_T001	TRINITY_DN111676_c0_g1_i1.p1, TRINITY_DN31686_c0_g1_i1.p1	Wa8730c007g003140_T001	2	3	1	1	1	1	2	1	12	8
Orth04478	OG0004477	AT5G08170.1, AT5G08170.2, AT5G08170.3, AT5G08170.4, AT5G08170.5	EVM0027396.2	Sp9509d005g007050_T001	TRINITY_DN11512_c0_g1_i4.p1	TRINITY_DN2013_c0_g2_i1.p1	Lg7742Ab007g004150_T001	TRINITY_DN1448_c2_g1_i1.p1	Wa8730c011g006840_T001	5	1	1	1	1	1	1	1	12	8
Orth04479	OG0004478	AT5G08300.1, AT5G23250.1	EVM0002995.1, EVM0005958.1	Sp9509d002g005190_T001	TRINITY_DN2775_c0_g1_i1.p1, TRINITY_DN39838_c0_g1_i1.p2		Lg7742Ab003g012290_T001	TRINITY_DN114891_c0_g1_i1.p2, TRINITY_DN11663_c1_g1_i10.p1, TRINITY_DN59026_c0_g1_i1.p1	Wa8730c002g009710_T002	2	2	1	2	0	1	3	1	12	7
Orth04480	OG0004479	AT5G08310.1, AT5G08310.2	EVM0010453.1, EVM0020373.1, EVM0021316.1	Sp9509d003g008840_T001	TRINITY_DN13161_c0_g1_i15.p1	TRINITY_DN8694_c0_g1_i4.p1	Lg7742Ab005g010480_T001	TRINITY_DN92882_c0_g1_i1.p1, TRINITY_DN94124_c0_g1_i1.p1	Wa8730c003g009130_T001	2	3	1	1	1	1	2	1	12	8
Orth04481	OG0004480	AT5G08470.1, AT5G08470.2, AT5G08470.3, AT5G08470.4	EVM0002446.1, EVM0015049.1	Sp9509d013g007460_T001	TRINITY_DN10387_c0_g1_i12.p1	TRINITY_DN4648_c0_g1_i7.p1	Lg7742Ab016g002050_T001	TRINITY_DN11040_c0_g1_i3.p1	Wa8730c004g006990_T001	4	2	1	1	1	1	1	1	12	8
Orth04482	OG0004481	AT5G08565.1, AT5G08565.2, AT5G63670.1	EVM0018807.1	Sp9509d002g011640_T001, Sp9509d003g013010_T001	TRINITY_DN5798_c0_g1_i1.p1	TRINITY_DN2331_c1_g1_i1.p1, TRINITY_DN39423_c0_g1_i1.p1	Lg7742Ab003g000930_T001	TRINITY_DN4482_c0_g1_i8.p1	Wa8730c002g000640_T001	3	1	2	1	2	1	1	1	12	8
Orth04483	OG0004482	AT5G10540.1, AT5G65620.1, AT5G65620.2	EVM0005112.1	Sp9509d003g000140_T001	TRINITY_DN1998_c0_g1_i1.p1, TRINITY_DN24828_c0_g1_i1.p1, TRINITY_DN62670_c0_g1_i1.p2	TRINITY_DN2818_c0_g1_i7.p1	Lg7742Ab005g000130_T001	TRINITY_DN6839_c0_g1_i11.p1	Wa8730c003g000150_T001	3	1	1	3	1	1	1	1	12	8
Orth04484	OG0004483	AT5G10630.1, AT5G10630.2, AT5G10630.3, AT5G10630.4, AT5G10630.5	EVM0002828.1	Sp9509d017g000610_T002	TRINITY_DN10181_c0_g1_i1.p1	TRINITY_DN5236_c0_g4_i1.p1	Lg7742Ab008g005830_T001	TRINITY_DN9452_c0_g1_i11.p1	Wa8730c008g004620_T001	5	1	1	1	1	1	1	1	12	8
Orth04485	OG0004484	AT5G10940.1, AT5G10940.2	EVM0023778.1	Sp9509d004g012100_T001	TRINITY_DN35678_c0_g1_i1.p1, TRINITY_DN5300_c0_g1_i16.p1	TRINITY_DN15772_c0_g1_i1.p1	Lg7742Ab002g003770_T001	TRINITY_DN135916_c0_g1_i1.p1, TRINITY_DN45917_c0_g1_i1.p1, TRINITY_DN7492_c0_g1_i2.p1	Wa8730c007g002370_T001	2	1	1	2	1	1	3	1	12	8
Orth04486	OG0004485	AT5G11530.1, AT5G11530.2, AT5G11530.3	EVM0004204.1		TRINITY_DN13518_c0_g1_i15.p1	TRINITY_DN10071_c0_g1_i6.p1, TRINITY_DN10224_c0_g1_i1.p1, TRINITY_DN5221_c0_g1_i11.p1, TRINITY_DN9900_c1_g1_i1.p1		TRINITY_DN113467_c0_g1_i1.p1, TRINITY_DN115065_c0_g1_i2.p1, TRINITY_DN15569_c0_g1_i3.p1		3	1	0	1	4	0	3	0	12	5
Orth04487	OG0004486	AT5G11770.1	EVM0011971.1	Sp9509d013g005570_T001	TRINITY_DN37245_c0_g1_i1.p1, TRINITY_DN5084_c1_g1_i1.p2, TRINITY_DN52249_c0_g1_i1.p2	TRINITY_DN51933_c1_g1_i1.p1	Lg7742Ab016g004550_T001	TRINITY_DN116740_c0_g1_i1.p2, TRINITY_DN12420_c1_g1_i1.p2, TRINITY_DN96323_c0_g1_i1.p1	Wa8730c004g004430_T001	1	1	1	3	1	1	3	1	12	8
Orth04488	OG0004487	AT5G12040.1, AT5G12040.2	EVM0000559.1	Sp9509d004g013920_T001	TRINITY_DN1177_c1_g2_i16.p1, TRINITY_DN67955_c0_g1_i1.p1	TRINITY_DN1570_c1_g1_i1.p1	Lg7742Ab002g000880_T001	TRINITY_DN2584_c0_g1_i5.p1, TRINITY_DN36727_c0_g1_i1.p1, TRINITY_DN79449_c0_g1_i1.p1	Wa8730c007g000590_T001	2	1	1	2	1	1	3	1	12	8
Orth04489	OG0004488	AT5G13240.1, AT5G13240.2, AT5G13240.3	EVM0020476.1	Sp9509d001g011900_T001, Sp9509d010g008620_T002	TRINITY_DN47108_c0_g1_i1.p1, TRINITY_DN6111_c0_g1_i11.p1	TRINITY_DN3420_c0_g1_i1.p1	Lg7742Ab009g003060_T001	TRINITY_DN3768_c0_g1_i4.p1	Wa8730c009g006060_T001	3	1	2	2	1	1	1	1	12	8
Orth04490	OG0004489	AT5G13430.1, AT5G13440.1	EVM0004260.1, EVM0005541.1, EVM0008644.1, EVM0014148.1	Sp9509d010g002220_T001	TRINITY_DN5575_c0_g1_i1.p1	TRINITY_DN7830_c0_g2_i1.p1	Lg7742Ab021g002680_T001	TRINITY_DN5093_c0_g1_i1.p1	Wa8730c020g002270_T001	2	4	1	1	1	1	1	1	12	8
Orth04491	OG0004490	AT5G13710.1, AT5G13710.2	EVM0026633.1	Sp9509d003g006300_T001	TRINITY_DN19404_c0_g1_i1.p1, TRINITY_DN3518_c0_g1_i1.p1, TRINITY_DN6491_c0_g1_i1.p1, TRINITY_DN8553_c0_g1_i3.p1	TRINITY_DN5255_c0_g1_i6.p1	Lg7742Ab005g007100_T004	TRINITY_DN4208_c0_g1_i1.p1	Wa8730c003g006160_T001	2	1	1	4	1	1	1	1	12	8
Orth04492	OG0004491	AT5G13800.1, AT5G13800.2, AT5G13800.3, AT5G13800.4	EVM0019712.1, EVM0021940.1	Sp9509d010g005930_T001	TRINITY_DN11655_c0_g1_i13.p1	TRINITY_DN52171_c0_g1_i1.p1	Lg7742Ab009g006700_T001	TRINITY_DN3601_c0_g1_i5.p1	Wa8730c009g005530_T001	4	2	1	1	1	1	1	1	12	8
Orth04493	OG0004492	AT5G13930.1	EVM0003897.1, EVM0005023.1, EVM0024430.1	Sp9509d004g007040_T001	TRINITY_DN61359_c2_g1_i1.p1	TRINITY_DN1008_c1_g1_i1.p1	Lg7742Ab001g016460_T001, Lg7742Ab002g010430_T001, Lg7742Ab002g010510_T001	TRINITY_DN8093_c0_g1_i1.p1	Wa8730c006g005270_T001	1	3	1	1	1	3	1	1	12	8
Orth04494	OG0004493	AT5G14180.1, AT5G14180.2, AT5G14180.3, AT5G14180.4, AT5G14180.5	EVM0018880.1	Sp9509d010g002840_T001, Sp9509d016g003250_T001	TRINITY_DN10169_c0_g1_i1.p1	TRINITY_DN16154_c0_g1_i6.p1	Lg7742Ab021g003270_T002		Wa8730c020g003000_T001	5	1	2	1	1	1	0	1	12	7
Orth04495	OG0004494	AT5G14220.1, AT5G14220.2, AT5G14220.3, AT5G14220.4, AT5G14220.5	EVM0015978.1	Sp9509d016g002450_T001	TRINITY_DN4983_c0_g1_i7.p1	TRINITY_DN15887_c1_g1_i1.p1	Lg7742Ab014g007820_T003	TRINITY_DN7867_c0_g2_i4.p1	Wa8730c007g005010_T001	5	1	1	1	1	1	1	1	12	8
Orth04496	OG0004495	AT5G14260.1, AT5G14260.2, AT5G14260.3, AT5G14260.4	EVM0006822.1	Sp9509d004g006970_T001	TRINITY_DN11420_c0_g1_i1.p1, TRINITY_DN68024_c0_g1_i1.p1	TRINITY_DN674_c0_g1_i2.p1	Lg7742Ab002g010340_T001	TRINITY_DN3496_c0_g2_i1.p1	Wa8730c006g005330_T001	4	1	1	2	1	1	1	1	12	8
Orth04497	OG0004496	AT5G14780.1, AT5G14780.2, AT5G14780.3	EVM0024498.1	Sp9509d019g004460_T001	TRINITY_DN40675_c1_g1_i1.p1, TRINITY_DN57385_c0_g1_i1.p3, TRINITY_DN58425_c0_g1_i1.p2, TRINITY_DN72503_c0_g1_i1.p2	TRINITY_DN7006_c0_g1_i12.p1	Lg7742Ab00Ug000570_T001	TRINITY_DN131426_c0_g1_i1.p2		3	1	1	4	1	1	1	0	12	7
Orth04498	OG0004497	AT5G16850.1, AT5G16850.2	EVM0005794.1	Sp9509d001g013400_T001	TRINITY_DN10650_c0_g1_i1.p1, TRINITY_DN24525_c0_g1_i1.p1, TRINITY_DN37622_c0_g1_i1.p1	TRINITY_DN12165_c0_g1_i5.p1, TRINITY_DN38560_c0_g1_i2.p1	Lg7742Ab001g010430_T001	TRINITY_DN865_c1_g1_i16.p1	Wa8730c001g010100_T001	2	1	1	3	2	1	1	1	12	8
Orth04499	OG0004498	AT5G17270.1, AT5G17270.2, AT5G37130.1	EVM0010157.1, EVM0011224.1, EVM0019095.1	Sp9509d002g010740_T001	TRINITY_DN12077_c0_g1_i15.p1	TRINITY_DN7506_c0_g2_i1.p1	Lg7742Ab003g002080_T002	TRINITY_DN2861_c2_g1_i1.p1	Wa8730c002g001510_T001	3	3	1	1	1	1	1	1	12	8
Orth04500	OG0004499	AT5G18230.1, AT5G18230.2, AT5G18230.3, AT5G18230.4	EVM0012674.1	Sp9509d001g004130_T009	TRINITY_DN2813_c0_g1_i1.p1	TRINITY_DN1955_c0_g1_i11.p1	Lg7742Ab009g008150_T003	TRINITY_DN102035_c0_g1_i1.p1, TRINITY_DN6474_c0_g1_i2.p1	Wa8730c009g004470_T002	4	1	1	1	1	1	2	1	12	8
Orth04501	OG0004500	AT5G18540.1, AT5G18540.2, AT5G18540.3, AT5G18540.4	EVM0000173.1	Sp9509d010g007380_T001	TRINITY_DN11571_c0_g1_i2.p1	TRINITY_DN3173_c0_g1_i1.p1, TRINITY_DN3173_c0_g2_i4.p1	Lg7742Ab009g005030_T001	TRINITY_DN5612_c0_g1_i1.p1	Wa8730c002g006150_T001	4	1	1	1	2	1	1	1	12	8
Orth04502	OG0004501	AT5G19400.1, AT5G19400.2, AT5G19400.3, AT5G19400.4, AT5G19400.5	EVM0006025.1	Sp9509d012g000700_T001	TRINITY_DN5334_c0_g1_i3.p1	TRINITY_DN15757_c0_g1_i1.p1	Lg7742Ab012g008150_T001	TRINITY_DN3142_c0_g1_i1.p1	Wa8730c015g008150_T001	5	1	1	1	1	1	1	1	12	8
Orth04503	OG0004502	AT5G19950.1, AT5G19950.2, AT5G19950.3	EVM0002687.1, EVM0005641.1, EVM0023511.1	Sp9509d005g000210_T001	TRINITY_DN10616_c0_g1_i10.p1	TRINITY_DN4037_c0_g1_i1.p1	Lg7742Ab007g012110_T001	TRINITY_DN9505_c0_g1_i1.p1	Wa8730c011g000360_T001	3	3	1	1	1	1	1	1	12	8
Orth04504	OG0004503	AT5G19960.1, AT5G19960.2	EVM0011648.1, EVM0012069.1, EVM0012861.1, EVM0027989.1	Sp9509d008g011620_T002	TRINITY_DN4241_c1_g1_i1.p1	TRINITY_DN8427_c0_g1_i1.p1	Lg7742Ab006g013110_T001	TRINITY_DN804_c3_g1_i1.p1	Wa8730c005g000940_T001	2	4	1	1	1	1	1	1	12	8
Orth04505	OG0004504	AT5G20060.1, AT5G20060.2, AT5G20060.3, AT5G20060.4	EVM0005926.1, EVM0028624.1	Sp9509d019g000360_T001	TRINITY_DN3244_c0_g1_i12.p1	TRINITY_DN3988_c0_g1_i5.p1	Lg7742Ab017g005960_T003	TRINITY_DN8201_c0_g1_i2.p1	Wa8730c004g013810_T001	4	2	1	1	1	1	1	1	12	8
Orth04506	OG0004505	AT5G20300.1, AT5G20300.2, AT5G20300.3, AT5G20300.4, AT5G20300.5	EVM0007387.1	Sp9509d017g005520_T001	TRINITY_DN9212_c0_g1_i1.p1	TRINITY_DN4647_c0_g1_i2.p1	Lg7742Ab008g000190_T001	TRINITY_DN6478_c0_g1_i1.p1	Wa8730c008g000200_T001	5	1	1	1	1	1	1	1	12	8
Orth04507	OG0004506	AT5G20320.1, AT5G20320.2, AT5G20320.3	EVM0003341.1, EVM0007331.2	Sp9509d005g008560_T001	TRINITY_DN11077_c0_g1_i2.p1	TRINITY_DN6202_c0_g1_i7.p1	Lg7742Ab007g002130_T001, Lg7742Ab010g009460_T001	TRINITY_DN4359_c0_g1_i1.p1	Wa8730c011g008300_T001	3	2	1	1	1	2	1	1	12	8
Orth04508	OG0004507	AT5G20450.1, AT5G20450.10, AT5G20450.11, AT5G20450.12, AT5G20450.2, AT5G20450.3, AT5G20450.4, AT5G20450.5, AT5G20450.6, AT5G20450.7, AT5G20450.8, AT5G20450.9								12	0	0	0	0	0	0	0	12	1
Orth04509	OG0004508	AT5G20920.1, AT5G20920.2, AT5G20920.3	EVM0021054.1	Sp9509d002g009910_T001	TRINITY_DN18143_c0_g1_i4.p1, TRINITY_DN6585_c1_g1_i2.p1	TRINITY_DN4239_c2_g1_i1.p1	Lg7742Ab003g003270_T001	TRINITY_DN112703_c0_g1_i1.p1, TRINITY_DN2314_c2_g1_i1.p1	Wa8730c002g002710_T001	3	1	1	2	1	1	2	1	12	8
Orth04510	OG0004509	AT5G20990.1, AT5G20990.2, AT5G20990.3	EVM0009799.1, EVM0021827.1	Sp9509d004g009670_T001	TRINITY_DN8464_c0_g1_i3.p1	TRINITY_DN8250_c0_g1_i7.p1, TRINITY_DN9437_c1_g2_i1.p1	Lg7742Ab002g007240_T001	TRINITY_DN539_c16_g1_i1.p1	Wa8730c006g002640_T001	3	2	1	1	2	1	1	1	12	8
Orth04511	OG0004510	AT5G22080.1, AT5G22080.2	EVM0004896.1	Sp9509d009g005620_T001	TRINITY_DN70687_c0_g1_i1.p1, TRINITY_DN971_c2_g1_i1.p1	TRINITY_DN380_c0_g1_i1.p1	Lg7742Ab004g006880_T003	TRINITY_DN136941_c0_g1_i1.p1, TRINITY_DN15018_c0_g1_i4.p1, TRINITY_DN29063_c1_g1_i1.p1	Wa8730c014g004750_T002	2	1	1	2	1	1	3	1	12	8
Orth04512	OG0004511	AT5G22760.1, AT5G22760.2, AT5G22760.3, AT5G35210.1, AT5G35210.2	EVM0004067.1	Sp9509d010g004640_T003	TRINITY_DN7582_c0_g1_i24.p1	TRINITY_DN8306_c0_g1_i2.p1	Lg7742Ab021g005240_T001	TRINITY_DN12240_c0_g1_i1.p1	Wa8730c020g004450_T001	5	1	1	1	1	1	1	1	12	8
Orth04513	OG0004512	AT5G23450.1, AT5G23450.2, AT5G23450.3, AT5G23450.4, AT5G23450.5	EVM0001052.1	Sp9509d002g010710_T001	TRINITY_DN0_c0_g1_i1.p1	TRINITY_DN7811_c0_g1_i1.p1	Lg7742Ab003g002070_T001	TRINITY_DN5088_c0_g1_i1.p1	Wa8730c002g001470_T001	5	1	1	1	1	1	1	1	12	8
Orth04514	OG0004513	AT5G24840.1	EVM0027950.2	Sp9509d015g004840_T001	TRINITY_DN3664_c0_g1_i1.p1	TRINITY_DN30262_c0_g1_i3.p1, TRINITY_DN39160_c0_g1_i1.p1, TRINITY_DN5715_c0_g1_i1.p1, TRINITY_DN7377_c0_g1_i5.p1	Lg7742Ab001g005030_T001	TRINITY_DN640_c0_g1_i1.p1, TRINITY_DN79058_c0_g1_i1.p2	Wa8730c001g014510_T001	1	1	1	1	4	1	2	1	12	8
Orth04515	OG0004514	AT5G25450.1, AT5G25450.2, AT5G25450.3	EVM0006181.1, EVM0006702.1	Sp9509d008g003640_T001	TRINITY_DN3977_c0_g1_i1.p1	TRINITY_DN10319_c0_g1_i1.p1	Lg7742Ab006g004310_T002, Lg7742Ab006g004320_T001	TRINITY_DN7492_c2_g1_i1.p2	Wa8730c005g008970_T001	3	2	1	1	1	2	1	1	12	8
Orth04516	OG0004515	AT5G25770.1, AT5G25770.2, AT5G25770.3	EVM0009313.1, EVM0028660.1	Sp9509d005g002140_T001	TRINITY_DN72189_c0_g1_i1.p1	TRINITY_DN17_c1_g1_i1.p1	Lg7742Ab007g010090_T001	TRINITY_DN7361_c0_g1_i2.p1	Wa8730c011g001930_T001, Wa8730c011g002200_T001	3	2	1	1	1	1	1	2	12	8
Orth04517	OG0004516	AT5G26850.1, AT5G26850.2, AT5G26850.3, AT5G26850.4	EVM0007012.4, EVM0007983.1	Sp9509d001g010550_T001	TRINITY_DN3731_c0_g1_i1.p1	TRINITY_DN8815_c0_g1_i4.p1	Lg7742Ab001g013400_T001	TRINITY_DN4913_c0_g1_i1.p1	Wa8730c001g007200_T001	4	2	1	1	1	1	1	1	12	8
Orth04518	OG0004517	AT5G27270.1, AT5G27270.2, AT5G27270.3, AT5G27270.4, AT5G27270.5	EVM0013165.1	Sp9509d011g001340_T001	TRINITY_DN10260_c0_g1_i1.p1	TRINITY_DN2224_c0_g1_i5.p1	Lg7742Ab010g001630_T001	TRINITY_DN3680_c0_g1_i4.p1	Wa8730c010g008150_T001	5	1	1	1	1	1	1	1	12	8
Orth04519	OG0004518	AT5G27970.1, AT5G27970.2, AT5G27970.3, AT5G27970.4, AT5G27970.5	EVM0020675.1	Sp9509d009g007800_T001	TRINITY_DN6951_c0_g1_i3.p1	TRINITY_DN266_c1_g1_i1.p1	Lg7742Ab004g004300_T001	TRINITY_DN9625_c0_g1_i41.p1	Wa8730c014g007670_T001	5	1	1	1	1	1	1	1	12	8
Orth04520	OG0004519	AT5G35360.1	EVM0025122.1	Sp9509d012g008170_T001	TRINITY_DN203_c1_g1_i1.p1	TRINITY_DN6418_c0_g1_i12.p1	Lg7742Ab012g000340_T001	TRINITY_DN11100_c6_g1_i1.p1, TRINITY_DN137457_c0_g1_i1.p1, TRINITY_DN32082_c0_g1_i1.p3, TRINITY_DN43929_c0_g1_i1.p1, TRINITY_DN62231_c0_g1_i1.p1	Wa8730c015g000210_T001	1	1	1	1	1	1	5	1	12	8
Orth04521	OG0004520	AT5G35460.1, AT5G35460.2	EVM0001045.1, EVM0002599.1, EVM0002801.1, EVM0014750.2	Sp9509d008g010210_T001	TRINITY_DN2571_c0_g1_i2.p1	TRINITY_DN5402_c1_g1_i1.p1	Lg7742Ab006g011600_T001	TRINITY_DN1834_c0_g1_i1.p1	Wa8730c005g002430_T001	2	4	1	1	1	1	1	1	12	8
Orth04522	OG0004521	AT5G37510.1, AT5G37510.2	EVM0024179.1	Sp9509d007g009390_T001	TRINITY_DN18018_c0_g1_i1.p2, TRINITY_DN4339_c0_g1_i1.p1, TRINITY_DN70329_c0_g1_i1.p1	TRINITY_DN7040_c1_g1_i1.p1	Lg7742Ab015g006420_T001	TRINITY_DN47968_c1_g1_i1.p1, TRINITY_DN63078_c0_g1_i1.p1	Wa8730c013g001870_T002	2	1	1	3	1	1	2	1	12	8
Orth04523	OG0004522	AT5G40280.1, AT5G40280.2	EVM0001377.1, EVM0008932.1, EVM0019154.1	Sp9509d008g002700_T002	TRINITY_DN89_c0_g1_i9.p1	TRINITY_DN3416_c1_g1_i1.p1, TRINITY_DN7299_c0_g1_i3.p1	Lg7742Ab006g002700_T001	TRINITY_DN7496_c0_g1_i2.p1	Wa8730c005g010040_T001	2	3	1	1	2	1	1	1	12	8
Orth04524	OG0004523	AT5G41150.1, AT5G41150.2, AT5G41150.3, AT5G41150.4	EVM0006645.1	Sp9509d011g003420_T001	TRINITY_DN4594_c0_g1_i4.p1	TRINITY_DN11878_c0_g1_i1.p1	Lg7742Ab010g004510_T001	TRINITY_DN9916_c0_g1_i2.p1, TRINITY_DN9916_c0_g2_i3.p1	Wa8730c010g006560_T001	4	1	1	1	1	1	2	1	12	8
Orth04525	OG0004524	AT5G41360.1, AT5G41360.2, AT5G41370.1	EVM0004206.1, EVM0007384.1	Sp9509d013g001650_T001	TRINITY_DN1552_c0_g1_i2.p1	TRINITY_DN3433_c0_g1_i1.p1	Lg7742Ab016g009640_T001	TRINITY_DN2651_c0_g1_i10.p1, TRINITY_DN33266_c0_g1_i1.p1	Wa8730c017g000070_T001	3	2	1	1	1	1	2	1	12	8
Orth04526	OG0004525	AT5G42520.1, AT5G42520.2, AT5G42520.3	EVM0005004.1, EVM0015944.1, EVM0028609.1	Sp9509d002g006870_T001	TRINITY_DN3851_c1_g1_i3.p1	TRINITY_DN5614_c0_g1_i10.p1	Lg7742Ab003g010250_T001	TRINITY_DN2132_c3_g1_i3.p1	Wa8730c002g007980_T001	3	3	1	1	1	1	1	1	12	8
Orth04527	OG0004526	AT5G42620.1, AT5G42620.2	EVM0000053.1, EVM0018155.1, EVM0027312.1	Sp9509d001g000600_T001, Sp9509d007g003040_T001	TRINITY_DN2908_c0_g1_i1.p1	TRINITY_DN52153_c0_g1_i1.p1	Lg7742Ab009g012400_T001	TRINITY_DN468_c0_g1_i6.p1	Wa8730c009g000480_T001	2	3	2	1	1	1	1	1	12	8
Orth04528	OG0004527	AT5G42690.1, AT5G42690.2, AT5G42690.3, AT5G42690.4, AT5G42690.5	EVM0013734.1	Sp9509d004g012640_T001	TRINITY_DN6334_c1_g1_i3.p1	TRINITY_DN741_c0_g1_i2.p1	Lg7742Ab002g002360_T002	TRINITY_DN13123_c0_g1_i3.p1	Wa8730c007g001690_T001	5	1	1	1	1	1	1	1	12	8
Orth04529	OG0004528	AT5G42850.1, AT5G42850.2	EVM0005287.1, EVM0017044.1, EVM0018057.1, EVM0027222.1	Sp9509d011g007540_T001	TRINITY_DN8552_c0_g1_i1.p1	TRINITY_DN52234_c0_g1_i1.p1	Lg7742Ab010g009800_T001	TRINITY_DN3710_c0_g1_i1.p1	Wa8730c010g001850_T001	2	4	1	1	1	1	1	1	12	8
Orth04530	OG0004529	AT5G45500.1, AT5G45500.2, AT5G45500.3, AT5G45500.4, AT5G45500.5, AT5G45500.6, AT5G45500.7, AT5G45500.8, AT5G45500.9, AT5G45520.1, AT5G45520.2	EVM0024570.1							11	1	0	0	0	0	0	0	12	2
Orth04531	OG0004530	AT5G46630.1, AT5G46630.2	EVM0000574.1, EVM0013670.1, EVM0014780.1, EVM0027299.1	Sp9509d011g002390_T001	TRINITY_DN5476_c0_g1_i2.p1	TRINITY_DN23272_c0_g1_i1.p1	Lg7742Ab010g002950_T002	TRINITY_DN9426_c0_g1_i3.p1	Wa8730c010g007160_T001	2	4	1	1	1	1	1	1	12	8
Orth04532	OG0004531	AT5G46850.1, AT5G46850.2, AT5G46850.3	EVM0000162.1, EVM0006688.1, EVM0026792.1	Sp9509d017g003490_T001	TRINITY_DN5679_c0_g1_i1.p1	TRINITY_DN8373_c0_g1_i1.p1	Lg7742Ab019g005060_T001	TRINITY_DN8697_c0_g1_i3.p1	Wa8730c012g001100_T001	3	3	1	1	1	1	1	1	12	8
Orth04533	OG0004532	AT5G47040.1	EVM0016010.1, EVM0027295.1	Sp9509d011g002870_T001, Sp9509d020g004970_T001	TRINITY_DN1764_c3_g1_i2.p1, TRINITY_DN4953_c0_g1_i5.p1	TRINITY_DN3352_c0_g1_i1.p1	Lg7742Ab010g003380_T001, Lg7742Ab018g000920_T001	TRINITY_DN11434_c0_g1_i1.p1	Wa8730c010g007000_T001	1	2	2	2	1	2	1	1	12	8
Orth04534	OG0004533	AT5G47480.1, AT5G47480.2, AT5G47490.1, AT5G47490.2, AT5G47490.3	EVM0012927.1	Sp9509d020g003130_T001	TRINITY_DN5954_c0_g1_i4.p1	TRINITY_DN1525_c1_g1_i1.p1	Lg7742Ab018g003420_T001	TRINITY_DN6199_c0_g1_i1.p1	Wa8730c017g004060_T001	5	1	1	1	1	1	1	1	12	8
Orth04535	OG0004534	AT5G47710.1, AT5G47710.2, AT5G47710.3, AT5G47710.4	EVM0024788.1	Sp9509d005g007240_T001, Sp9509d012g002950_T001	TRINITY_DN4739_c0_g1_i3.p1		Lg7742Ab007g003920_T001, Lg7742Ab012g005940_T002	TRINITY_DN298_c0_g1_i1.p1	Wa8730c015g005370_T001	4	1	2	1	0	2	1	1	12	7
Orth04536	OG0004535	AT5G48390.1	EVM0014333.1	Sp9509d004g004960_T001	TRINITY_DN58664_c0_g1_i1.p1, TRINITY_DN63133_c0_g1_i1.p1, TRINITY_DN73601_c0_g1_i1.p1	TRINITY_DN9765_c0_g1_i1.p1	Lg7742Ab002g012990_T001	TRINITY_DN4685_c0_g1_i15.p1, TRINITY_DN81208_c0_g1_i1.p1, TRINITY_DN99484_c0_g1_i1.p1	Wa8730c006g007730_T001	1	1	1	3	1	1	3	1	12	8
Orth04537	OG0004536	AT5G48720.1, AT5G48720.2, AT5G48720.3, AT5G48720.4	EVM0002330.1	Sp9509d007g007760_T001, Sp9509d010g001640_T001	TRINITY_DN3764_c0_g1_i2.p1	TRINITY_DN7946_c0_g1_i2.p1	Lg7742Ab015g004370_T002	TRINITY_DN2203_c0_g1_i5.p1	Wa8730c013g004060_T001	4	1	2	1	1	1	1	1	12	8
Orth04538	OG0004537	AT5G49830.1, AT5G49830.2, AT5G49830.3	EVM0005253.1, EVM0026221.1, EVM0026970.1	Sp9509d003g000670_T001	TRINITY_DN4167_c0_g1_i1.p1	TRINITY_DN9324_c0_g1_i2.p1	Lg7742Ab005g000560_T001	TRINITY_DN4033_c0_g1_i1.p1	Wa8730c003g000660_T002	3	3	1	1	1	1	1	1	12	8
Orth04539	OG0004538	AT5G50340.1, AT5G50340.2, AT5G50340.3	EVM0027273.1	Sp9509d005g001780_T001	TRINITY_DN6914_c0_g1_i7.p1, TRINITY_DN75329_c0_g1_i1.p2	TRINITY_DN5101_c0_g1_i1.p1	Lg7742Ab007g010580_T001, Lg7742Ab007g010610_T001	TRINITY_DN5560_c0_g1_i1.p1	Wa8730c011g001670_T001	3	1	1	2	1	2	1	1	12	8
Orth04540	OG0004539	AT5G50565.1, AT5G50565.2, AT5G50565.3, AT5G50565.4, AT5G50565.5, AT5G50565.6, AT5G50665.1, AT5G50665.2, AT5G50665.3, AT5G50665.4, AT5G50665.5, AT5G50665.6								12	0	0	0	0	0	0	0	12	1
Orth04541	OG0004540	AT5G50850.1	EVM0020304.1, EVM0021095.1	Sp9509d006g005620_T001	TRINITY_DN4305_c0_g1_i1.p1, TRINITY_DN61211_c0_g1_i1.p1	TRINITY_DN7128_c0_g1_i1.p1	Lg7742Ab020g006220_T001	TRINITY_DN53004_c0_g2_i1.p1, TRINITY_DN58135_c0_g1_i1.p2, TRINITY_DN6037_c1_g2_i1.p1	Wa8730c019g000180_T001	1	2	1	2	1	1	3	1	12	8
Orth04542	OG0004541	AT5G51040.1, AT5G51040.2, AT5G51040.3, AT5G51040.4	EVM0012125.1, EVM0025198.1	Sp9509d004g007160_T001	TRINITY_DN9626_c0_g1_i10.p1	TRINITY_DN52089_c0_g1_i1.p1	Lg7742Ab002g009870_T001	TRINITY_DN7604_c0_g1_i1.p1	Wa8730c006g005130_T001	4	2	1	1	1	1	1	1	12	8
Orth04543	OG0004542	AT5G51410.1, AT5G51410.2, AT5G51410.3, AT5G51410.4, AT5G51410.5	EVM0001656.1	Sp9509d014g004970_T001	TRINITY_DN4879_c0_g1_i3.p1	TRINITY_DN4678_c1_g2_i6.p1	Lg7742Ab013g005970_T001	TRINITY_DN4550_c0_g1_i3.p1	Wa8730c012g005080_T001	5	1	1	1	1	1	1	1	12	8
Orth04544	OG0004543	AT5G52290.1	EVM0022782.1	Sp9509d002g004020_T001	TRINITY_DN29982_c0_g1_i1.p1	TRINITY_DN17671_c0_g1_i1.p1, TRINITY_DN22982_c0_g1_i2.p1, TRINITY_DN25775_c0_g1_i1.p1, TRINITY_DN38595_c0_g1_i1.p1, TRINITY_DN53168_c0_g1_i1.p1	Lg7742Ab003g013790_T001	TRINITY_DN63956_c0_g1_i1.p1	Wa8730c002g011150_T001	1	1	1	1	5	1	1	1	12	8
Orth04545	OG0004544	AT5G53220.1, AT5G53220.2, AT5G53220.3, AT5G53220.4, AT5G53220.5, AT5G53220.6, AT5G53220.7	EVM0003931.1	Sp9509d008g007010_T001	TRINITY_DN12569_c0_g1_i3.p1	TRINITY_DN5956_c0_g1_i11.p1		TRINITY_DN149774_c0_g1_i1.p1		7	1	1	1	1	0	1	0	12	6
Orth04546	OG0004545	AT5G53620.1, AT5G53620.2, AT5G53620.3	EVM0005072.1, EVM0007213.1, EVM0021466.3	Sp9509d009g002610_T001	TRINITY_DN5380_c0_g1_i2.p1	TRINITY_DN5447_c0_g1_i2.p1	Lg7742Ab004g010950_T002	TRINITY_DN2663_c0_g1_i1.p1	Wa8730c014g002380_T001	3	3	1	1	1	1	1	1	12	8
Orth04547	OG0004546	AT5G57510.1	EVM0004578.1, EVM0005212.1, EVM0018894.1, EVM0024458.1	Sp9509d015g001080_T001	TRINITY_DN64731_c0_g1_i1.p1	TRINITY_DN13980_c0_g1_i1.p1	Lg7742Ab001g008140_T001, Lg7742Ab001g008170_T001	TRINITY_DN114503_c0_g1_i3.p1	Wa8730c001g011990_T001	1	4	1	1	1	2	1	1	12	8
Orth04548	OG0004547	AT5G58220.1, AT5G58220.2, AT5G58220.3	EVM0003485.2	Sp9509d011g002370_T001	TRINITY_DN65966_c0_g1_i1.p1, TRINITY_DN7698_c0_g1_i1.p1	TRINITY_DN11024_c0_g1_i2.p1, TRINITY_DN2850_c0_g1_i2.p1	Lg7742Ab010g002720_T001	TRINITY_DN26_c2_g1_i1.p1	Wa8730c010g007210_T001	3	1	1	2	2	1	1	1	12	8
Orth04549	OG0004548	AT5G58610.1, AT5G58610.10, AT5G58610.11, AT5G58610.2, AT5G58610.3, AT5G58610.4, AT5G58610.5, AT5G58610.6, AT5G58610.7, AT5G58610.8, AT5G58610.9	EVM0017607.2							11	1	0	0	0	0	0	0	12	2
Orth04550	OG0004549	AT5G58960.1, AT5G58960.2, AT5G58960.3	EVM0026692.1	Sp9509d001g017430_T001		TRINITY_DN5397_c0_g1_i3.p1, TRINITY_DN5397_c0_g2_i1.p3	Lg7742Ab001g000650_T001, Lg7742Ab001g000670_T001	TRINITY_DN28607_c0_g1_i1.p1, TRINITY_DN6689_c0_g1_i2.p1	Wa8730c001g018180_T001	3	1	1	0	2	2	2	1	12	7
Orth04551	OG0004550	AT5G59610.1, AT5G59610.2, AT5G59610.3, AT5G59610.4, AT5G59610.5	EVM0013701.3	Sp9509d006g011500_T001	TRINITY_DN708_c1_g1_i2.p1	TRINITY_DN2749_c0_g1_i1.p1	Lg7742Ab019g000530_T003	TRINITY_DN6586_c0_g1_i3.p1	Wa8730c018g005110_T002	5	1	1	1	1	1	1	1	12	8
Orth04552	OG0004551	AT5G59980.1, AT5G59980.2, AT5G59980.3, AT5G59980.4	EVM0014598.1	Sp9509d001g014790_T001	TRINITY_DN10618_c0_g1_i6.p1	TRINITY_DN4524_c0_g1_i1.p1, TRINITY_DN4524_c1_g1_i1.p1	Lg7742Ab001g003660_T001	TRINITY_DN3871_c0_g1_i3.p1	Wa8730c001g015910_T001	4	1	1	1	2	1	1	1	12	8
Orth04553	OG0004552	AT5G60990.1	EVM0023151.1	Sp9509d009g008780_T001	TRINITY_DN6765_c0_g1_i6.p1	TRINITY_DN16786_c0_g1_i1.p1, TRINITY_DN2887_c1_g1_i2.p1, TRINITY_DN2887_c3_g1_i2.p1, TRINITY_DN2887_c7_g1_i1.p1, TRINITY_DN33773_c0_g1_i1.p1	Lg7742Ab004g004910_T002	TRINITY_DN47763_c1_g1_i1.p1	Wa8730c017g005590_T001	1	1	1	1	5	1	1	1	12	8
Orth04554	OG0004553	AT5G63220.1, AT5G63220.2, AT5G63220.3	EVM0013886.1	Sp9509d001g013460_T001	TRINITY_DN7242_c1_g1_i3.p1, TRINITY_DN80943_c0_g1_i1.p1	TRINITY_DN23340_c1_g1_i1.p1	Lg7742Ab001g010360_T001	TRINITY_DN127897_c0_g1_i1.p1, TRINITY_DN455_c0_g1_i1.p1	Wa8730c001g010170_T001	3	1	1	2	1	1	2	1	12	8
Orth04555	OG0004554	AT5G63870.1, AT5G63870.2, AT5G63870.3	EVM0027870.1	Sp9509d011g007790_T001	TRINITY_DN2905_c0_g1_i1.p1, TRINITY_DN567_c0_g1_i2.p1	TRINITY_DN2973_c1_g1_i1.p1, TRINITY_DN44938_c1_g1_i1.p1	Lg7742Ab010g010090_T001	TRINITY_DN2661_c0_g1_i1.p1	Wa8730c010g001690_T001	3	1	1	2	2	1	1	1	12	8
Orth04556	OG0004555	AT5G64440.1	EVM0013549.1	Sp9509d003g000100_T001	TRINITY_DN4299_c0_g1_i40.p1, TRINITY_DN63650_c0_g1_i1.p1	TRINITY_DN8478_c0_g1_i1.p1	Lg7742Ab005g000100_T002	TRINITY_DN52959_c0_g1_i1.p1, TRINITY_DN8530_c0_g1_i1.p1, TRINITY_DN9387_c0_g1_i10.p1	Wa8730c003g000130_T001, Wa8730c008g006880_T001	1	1	1	2	1	1	3	2	12	8
Orth04557	OG0004556	AT5G64840.1	EVM0005795.1, EVM0014375.1, EVM0024764.1, EVM0026576.1	Sp9509d007g011490_T001	TRINITY_DN4807_c0_g1_i7.p1	TRINITY_DN145_c0_g1_i1.p1, TRINITY_DN145_c0_g2_i1.p1	Lg7742Ab015g008820_T001	TRINITY_DN11865_c2_g1_i1.p1	Wa8730c013g000440_T001	1	4	1	1	2	1	1	1	12	8
Orth04558	OG0004557	AT5G65685.1, AT5G65685.10, AT5G65685.11, AT5G65685.12, AT5G65685.2, AT5G65685.3, AT5G65685.4, AT5G65685.5, AT5G65685.6, AT5G65685.7, AT5G65685.8, AT5G65685.9								12	0	0	0	0	0	0	0	12	1
Orth04559	OG0004558	AT5G65770.1, AT5G65770.2, AT5G65770.3, AT5G65780.2	EVM0000433.1, EVM0008689.1	Sp9509d001g000820_T002	TRINITY_DN4227_c0_g1_i7.p1	TRINITY_DN1665_c0_g1_i1.p1	Lg7742Ab009g012150_T001	TRINITY_DN6094_c0_g1_i1.p1	Wa8730c009g000660_T001	4	2	1	1	1	1	1	1	12	8
Orth04560	OG0004559	AT5G66030.1, AT5G66030.2, AT5G66030.3, AT5G66030.4	EVM0006073.1, EVM0015924.1		TRINITY_DN4726_c0_g1_i2.p1	TRINITY_DN1738_c0_g1_i1.p1, TRINITY_DN6375_c0_g1_i11.p1	Lg7742Ab013g010210_T001	TRINITY_DN5756_c1_g1_i6.p1	Wa8730c012g009320_T001	4	2	0	1	2	1	1	1	12	7
Orth04561	OG0004560	AT5G66530.1, AT5G66530.2, AT5G66530.3, AT5G66530.4	EVM0003781.1, EVM0008957.1	Sp9509d008g000200_T001	TRINITY_DN3958_c0_g1_i4.p1	TRINITY_DN8058_c0_g1_i2.p1	Lg7742Ab006g000360_T001	TRINITY_DN1338_c1_g1_i1.p1	Wa8730c005g012730_T001	4	2	1	1	1	1	1	1	12	8
Orth04562	OG0004561	AT5G66540.1, AT5G66540.2	EVM0019310.1	Sp9509d008g002950_T001	TRINITY_DN4954_c0_g1_i8.p1, TRINITY_DN6466_c0_g1_i1.p1	TRINITY_DN22975_c1_g1_i1.p1, TRINITY_DN8600_c0_g2_i1.p1	Lg7742Ab006g003510_T001	TRINITY_DN130733_c0_g1_i1.p1, TRINITY_DN3728_c0_g1_i1.p1	Wa8730c005g009800_T001	2	1	1	2	2	1	2	1	12	8
Orth04563	OG0004562	ATCG00140.1	EVM0025446.1, EVM0027682.1	Sp9509d005g006350_T001, Sp_chrC_nbisL2-cds-9			Lg7742Ab001g021480_T001		Wa8730c001g003060_T001, Wa8730c002g011450_T001, Wa8730c004g006040_T001, Wa8730c007g001640_T001, Wa8730c015g005100_T001, Wa_chrC_nbisL2-cds-8	1	2	2	0	0	1	0	6	12	5
Orth04564	OG0004563	ATCG00210.1		Sp_chrC_nbisL2-cds-16			Lg7742Ab009g003820_T001, Lg7742Ab010g002480_T001, Lg7742Ab014g004220_T001		Wa8730c001g003140_T001, Wa8730c001g011050_T001, Wa8730c003g006120_T001, Wa8730c006g005630_T001, Wa8730c011g005940_T001, Wa8730c015g005190_T001, Wa_chrC_nbisL2-cds-14	1	0	1	0	0	3	0	7	12	4
Orth04565	OG0004564	ATCG00380.1	EVM0011842.1	Sp9509d007g008210_T001, Sp_chrC_nbisL2-cds-25	TRINITY_DN13606_c0_g1_i1.p1	TRINITY_DN13648_c0_g1_i1.p1	Lg7742Ab009g003680_T001	TRINITY_DN2153_c1_g1_i2.p1	Wa8730c006g005790_T001, Wa8730c006g005930_T001, Wa8730c007g002790_T001, Wa_chrC_nbisL2-cds-23	1	1	2	1	1	1	1	4	12	8
Orth04566	OG0004565	ATCG00520.1	EVM0012103.1	Sp9509d007g008300_T001, Sp_chrC_nbisL2-cds-34			Lg7742Ab009g003310_T001, Lg7742Ab018g005720_T001	TRINITY_DN5016_c0_g2_i1.p1	Wa8730c002g005250_T001, Wa8730c003g012800_T001, Wa8730c004g004690_T001, Wa8730c006g005850_T001, Wa_chrC_nbisL2-cds-32	1	1	2	0	0	2	1	5	12	6
Orth04567	OG0004566		EVM0007239.1, EVM0009539.1, EVM0015156.1, EVM0015206.1, EVM0018790.1, EVM0022890.2	Sp9509d007g000620_T001	TRINITY_DN6445_c0_g1_i15.p1	TRINITY_DN11798_c0_g1_i1.p2	Lg7742Ab008g010530_T001	TRINITY_DN3396_c0_g1_i5.p1	Wa8730c008g008960_T001	0	6	1	1	1	1	1	1	12	7
Orth04568	OG0004567		EVM0011905.1, EVM0023161.1	Sp9509d008g004150_T001	TRINITY_DN10523_c0_g1_i1.p1, TRINITY_DN10720_c0_g1_i1.p1, TRINITY_DN62600_c1_g1_i1.p1, TRINITY_DN66271_c0_g1_i1.p1, TRINITY_DN9698_c0_g1_i2.p1	TRINITY_DN8239_c0_g1_i1.p1, TRINITY_DN8239_c0_g2_i6.p1	Lg7742Ab006g004910_T001	TRINITY_DN4680_c0_g1_i14.p1		0	2	1	5	2	1	1	0	12	6
Orth04569	OG0004568		EVM0000782.1, EVM0002349.1, EVM0003468.1, EVM0006401.1, EVM0009105.1, EVM0012573.1, EVM0014142.1, EVM0017457.1, EVM0019668.1, EVM0021513.1, EVM0021796.1	Sp9509d013g007300_T001						0	11	1	0	0	0	0	0	12	2
Orth04570	OG0004569		EVM0016011.1		TRINITY_DN49489_c0_g1_i1.p2	TRINITY_DN1676_c0_g2_i1.p1, TRINITY_DN34766_c0_g1_i1.p1	Lg7742Ab004g005390_T001, Lg7742Ab006g007470_T001, Lg7742Ab007g012010_T001, Lg7742Ab014g007270_T001, Lg7742Ab015g009040_T001, Lg7742Ab016g004920_T001	TRINITY_DN6842_c0_g1_i1.p1, TRINITY_DN7412_c0_g1_i1.p1		0	1	0	1	2	6	2	0	12	5
Orth04571	OG0004570		EVM0020351.2	Sp9509d001g012150_T001, Sp9509d006g009560_T002	TRINITY_DN6329_c0_g1_i12.p1, TRINITY_DN8103_c0_g1_i1.p1	TRINITY_DN5392_c0_g1_i2.p1, TRINITY_DN8361_c0_g1_i1.p1	Lg7742Ab001g012010_T001, Lg7742Ab019g002390_T001	TRINITY_DN14314_c3_g2_i6.p1, TRINITY_DN2976_c0_g1_i1.p1	Wa8730c001g008970_T001	0	1	2	2	2	2	2	1	12	7
Orth04572	OG0004571		EVM0012631.1	Sp9509d002g005010_T001, Sp9509d008g001410_T001, Sp9509d008g008590_T001, Sp9509d011g003740_T001, Sp9509d016g000420_T001			Lg7742Ab001g000580_T001, Lg7742Ab014g010210_T001		Wa8730c001g018280_T001, Wa8730c002g010220_T001, Wa8730c005g004390_T001, Wa8730c005g010810_T001	0	1	5	0	0	2	0	4	12	4
Orth04573	OG0004572		EVM0004140.1	Sp9509d002g002690_T001, Sp9509d014g001740_T001	TRINITY_DN6831_c0_g1_i7.p1, TRINITY_DN97_c0_g1_i3.p1	TRINITY_DN2762_c1_g1_i1.p1, TRINITY_DN30653_c1_g1_i1.p1	Lg7742Ab003g015330_T001, Lg7742Ab013g002280_T001	TRINITY_DN6417_c0_g1_i1.p1, TRINITY_DN92941_c1_g1_i1.p1	Wa8730c012g001890_T001	0	1	2	2	2	2	2	1	12	7
Orth04574	OG0004573		EVM0009788.1					TRINITY_DN112099_c0_g1_i1.p1, TRINITY_DN121776_c0_g1_i1.p1, TRINITY_DN13299_c0_g1_i1.p1, TRINITY_DN17050_c0_g1_i2.p1, TRINITY_DN19177_c0_g1_i1.p1, TRINITY_DN23945_c0_g1_i2.p1, TRINITY_DN34282_c0_g1_i2.p1, TRINITY_DN57068_c0_g1_i1.p1, TRINITY_DN64070_c0_g1_i1.p1, TRINITY_DN84572_c0_g1_i1.p1, TRINITY_DN95474_c0_g1_i3.p1		0	1	0	0	0	0	11	0	12	2
Orth04575	OG0004574		EVM0026602.1	Sp9509d003g010440_T001	TRINITY_DN30255_c0_g1_i1.p1	TRINITY_DN10391_c0_g1_i2.p1, TRINITY_DN3966_c2_g1_i1.p2	Lg7742Ab005g012960_T001, Lg7742Ab018g004140_T001	TRINITY_DN11013_c0_g1_i1.p1, TRINITY_DN111385_c0_g1_i1.p1	Wa8730c003g010350_T001, Wa8730c003g010550_T001, Wa8730c017g003380_T001	0	1	1	1	2	2	2	3	12	7
Orth04576	OG0004575		EVM0000204.4, EVM0009711.1	Sp9509d002g004240_T001, Sp9509d004g014370_T004	TRINITY_DN1312_c0_g1_i1.p1, TRINITY_DN360_c0_g1_i4.p1	TRINITY_DN2927_c0_g1_i1.p1	Lg7742Ab002g000430_T001, Lg7742Ab003g013440_T002	TRINITY_DN99939_c0_g1_i1.p1	Wa8730c002g011000_T001, Wa8730c007g000540_T001	0	2	2	2	1	2	1	2	12	7
Orth04577	OG0004576				TRINITY_DN11793_c0_g1_i1.p1, TRINITY_DN23387_c0_g1_i2.p1, TRINITY_DN26099_c0_g1_i1.p1, TRINITY_DN30383_c0_g1_i2.p1, TRINITY_DN36132_c0_g1_i1.p1, TRINITY_DN63128_c0_g1_i1.p1, TRINITY_DN63796_c0_g1_i1.p1, TRINITY_DN66619_c0_g1_i2.p1, TRINITY_DN6837_c1_g1_i1.p1, TRINITY_DN75122_c0_g1_i2.p2, TRINITY_DN78681_c0_g1_i1.p1			TRINITY_DN131466_c0_g1_i1.p1		0	0	0	11	0	0	1	0	12	2
Orth04578	OG0004577				TRINITY_DN12740_c0_g1_i1.p1, TRINITY_DN65683_c0_g1_i1.p1, TRINITY_DN70575_c0_g1_i1.p1, TRINITY_DN74754_c0_g1_i1.p1			TRINITY_DN101275_c0_g1_i1.p1, TRINITY_DN117315_c0_g1_i3.p1, TRINITY_DN120664_c0_g1_i1.p1, TRINITY_DN17062_c0_g1_i1.p1, TRINITY_DN24382_c0_g1_i2.p1, TRINITY_DN57497_c0_g1_i1.p1, TRINITY_DN84711_c0_g1_i1.p1, TRINITY_DN86610_c0_g1_i1.p1		0	0	0	4	0	0	8	0	12	2
Orth04579	OG0004578				TRINITY_DN14773_c0_g1_i1.p1, TRINITY_DN18539_c0_g1_i1.p1, TRINITY_DN36540_c0_g1_i1.p1, TRINITY_DN63344_c0_g1_i1.p1, TRINITY_DN65192_c0_g1_i2.p1, TRINITY_DN68919_c0_g1_i1.p1, TRINITY_DN70496_c0_g1_i1.p1, TRINITY_DN77417_c0_g1_i1.p1			TRINITY_DN19602_c0_g1_i1.p1, TRINITY_DN22530_c0_g1_i1.p1, TRINITY_DN49352_c0_g1_i1.p1, TRINITY_DN77008_c0_g1_i2.p1		0	0	0	8	0	0	4	0	12	2
Orth04580	OG0004579				TRINITY_DN14924_c0_g1_i2.p1			TRINITY_DN107252_c0_g1_i1.p1, TRINITY_DN125858_c0_g1_i1.p1, TRINITY_DN138770_c0_g1_i2.p1, TRINITY_DN18413_c0_g1_i1.p1, TRINITY_DN18956_c2_g1_i1.p1, TRINITY_DN28987_c0_g1_i3.p1, TRINITY_DN47758_c0_g1_i2.p1, TRINITY_DN5710_c0_g1_i8.p2, TRINITY_DN5883_c0_g1_i1.p1, TRINITY_DN5884_c0_g1_i2.p1, TRINITY_DN85238_c0_g1_i1.p1		0	0	0	1	0	0	11	0	12	2
Orth04581	OG0004580				TRINITY_DN16829_c0_g1_i1.p1, TRINITY_DN18575_c0_g1_i1.p3, TRINITY_DN43821_c0_g1_i1.p1			TRINITY_DN108232_c0_g1_i1.p1, TRINITY_DN123629_c0_g1_i2.p1, TRINITY_DN138112_c0_g1_i1.p1, TRINITY_DN33792_c0_g1_i1.p1, TRINITY_DN38163_c0_g1_i1.p1, TRINITY_DN60278_c0_g1_i1.p1, TRINITY_DN68443_c0_g1_i1.p1, TRINITY_DN80540_c0_g1_i1.p2, TRINITY_DN84439_c0_g1_i1.p1		0	0	0	3	0	0	9	0	12	2
Orth04582	OG0004581				TRINITY_DN20130_c0_g1_i1.p1, TRINITY_DN23603_c0_g1_i1.p2, TRINITY_DN29104_c0_g1_i1.p1, TRINITY_DN41960_c0_g1_i1.p2, TRINITY_DN42671_c0_g1_i1.p2			TRINITY_DN102067_c0_g1_i1.p2, TRINITY_DN104623_c0_g1_i1.p2, TRINITY_DN123665_c0_g1_i1.p2, TRINITY_DN131939_c0_g1_i1.p1, TRINITY_DN147495_c0_g1_i1.p1, TRINITY_DN49063_c1_g1_i1.p3, TRINITY_DN54190_c0_g1_i1.p2		0	0	0	5	0	0	7	0	12	2
Orth04583	OG0004582				TRINITY_DN23683_c0_g1_i1.p1, TRINITY_DN30182_c0_g1_i1.p1, TRINITY_DN38462_c0_g1_i1.p1, TRINITY_DN54149_c0_g1_i1.p1, TRINITY_DN60594_c0_g1_i3.p1, TRINITY_DN66336_c0_g1_i1.p1, TRINITY_DN66832_c0_g1_i1.p1, TRINITY_DN80338_c0_g1_i1.p1	TRINITY_DN36456_c0_g1_i2.p2		TRINITY_DN34464_c0_g1_i8.p1, TRINITY_DN56684_c0_g1_i1.p1, TRINITY_DN75893_c0_g1_i2.p1		0	0	0	8	1	0	3	0	12	3
Orth04584	OG0004583				TRINITY_DN29980_c0_g1_i1.p1, TRINITY_DN33564_c0_g1_i1.p1, TRINITY_DN53211_c0_g1_i1.p1			TRINITY_DN100331_c0_g1_i1.p1, TRINITY_DN114015_c0_g1_i1.p1, TRINITY_DN117846_c0_g1_i1.p1, TRINITY_DN118163_c0_g1_i1.p1, TRINITY_DN132553_c0_g1_i1.p3, TRINITY_DN133677_c0_g1_i1.p1, TRINITY_DN76525_c1_g1_i1.p1, TRINITY_DN91220_c0_g1_i1.p2, TRINITY_DN97516_c0_g1_i1.p1		0	0	0	3	0	0	9	0	12	2
Orth04585	OG0004584				TRINITY_DN31361_c0_g1_i1.p1			TRINITY_DN105199_c0_g1_i1.p2, TRINITY_DN125216_c0_g1_i1.p1, TRINITY_DN137222_c0_g1_i1.p1, TRINITY_DN15974_c0_g2_i5.p1, TRINITY_DN38856_c0_g1_i1.p1, TRINITY_DN42361_c0_g1_i1.p1, TRINITY_DN63091_c0_g1_i1.p1, TRINITY_DN70044_c0_g1_i1.p1, TRINITY_DN75200_c0_g1_i1.p1, TRINITY_DN76708_c0_g1_i1.p2, TRINITY_DN89408_c0_g1_i1.p2		0	0	0	1	0	0	11	0	12	2
Orth04586	OG0004585				TRINITY_DN32626_c0_g1_i1.p1, TRINITY_DN63883_c0_g1_i1.p1, TRINITY_DN69883_c0_g1_i1.p1, TRINITY_DN72335_c0_g1_i1.p2	TRINITY_DN31763_c0_g1_i1.p1		TRINITY_DN141163_c0_g1_i1.p2, TRINITY_DN48329_c0_g1_i1.p1, TRINITY_DN48912_c0_g1_i1.p1, TRINITY_DN62209_c0_g1_i1.p1, TRINITY_DN70211_c0_g1_i1.p1, TRINITY_DN92990_c0_g1_i1.p2, TRINITY_DN97819_c0_g1_i1.p1		0	0	0	4	1	0	7	0	12	3
Orth04587	OG0004586				TRINITY_DN76418_c0_g1_i1.p1			TRINITY_DN108909_c0_g1_i1.p3, TRINITY_DN110856_c0_g1_i1.p2, TRINITY_DN145538_c0_g1_i1.p1, TRINITY_DN25762_c0_g1_i4.p1, TRINITY_DN28200_c0_g1_i1.p1, TRINITY_DN34643_c0_g1_i1.p1, TRINITY_DN63140_c0_g1_i2.p1, TRINITY_DN66810_c0_g1_i1.p1, TRINITY_DN6817_c1_g1_i1.p1, TRINITY_DN81682_c0_g1_i1.p1, TRINITY_DN95268_c0_g1_i2.p1		0	0	0	1	0	0	11	0	12	2
Orth04588	OG0004587					TRINITY_DN17898_c0_g1_i10.p1, TRINITY_DN28444_c0_g1_i1.p1		TRINITY_DN10186_c0_g1_i2.p2, TRINITY_DN13106_c0_g1_i5.p1, TRINITY_DN14012_c0_g1_i3.p2, TRINITY_DN15_c22_g1_i2.p1, TRINITY_DN15_c5_g1_i7.p1, TRINITY_DN17549_c0_g1_i2.p1, TRINITY_DN4500_c0_g1_i8.p1, TRINITY_DN6209_c0_g1_i2.p1, TRINITY_DN7456_c2_g1_i7.p2, TRINITY_DN97499_c0_g1_i1.p1		0	0	0	0	2	0	10	0	12	2
Orth04589	OG0004588			Sp9509d007g010510_T001		TRINITY_DN5450_c0_g1_i5.p1	Lg7742Ab015g007660_T001, Lg7742Ab015g007720_T001, Lg7742Ab015g007730_T001, Lg7742Ab015g007740_T001, Lg7742Ab015g007770_T001, Lg7742Ab015g007780_T001, Lg7742Ab015g007810_T001	TRINITY_DN136751_c0_g1_i1.p1, TRINITY_DN6705_c0_g1_i5.p1	Wa8730c013g001260_T001	0	0	1	0	1	7	2	1	12	5
Orth04590	OG0004589						Lg7742Ab001g002780_T001, Lg7742Ab001g020860_T001, Lg7742Ab002g006970_T001, Lg7742Ab005g012230_T001, Lg7742Ab007g004280_T001, Lg7742Ab009g000300_T001, Lg7742Ab009g001310_T001, Lg7742Ab016g006440_T001, Lg7742Ab017g004030_T001, Lg7742Ab017g004230_T001, Lg7742Ab018g004200_T001, Lg7742Ab020g005000_T001			0	0	0	0	0	12	0	0	12	1
Orth04591	OG0004590						Lg7742Ab002g003420_T001, Lg7742Ab002g009490_T001, Lg7742Ab002g010440_T001, Lg7742Ab002g010630_T001, Lg7742Ab002g010640_T001, Lg7742Ab002g011030_T001, Lg7742Ab002g011360_T001, Lg7742Ab002g011370_T001, Lg7742Ab002g011410_T001, Lg7742Ab002g012100_T001, Lg7742Ab008g006920_T001, Lg7742Ab009g002860_T001			0	0	0	0	0	12	0	0	12	1
Orth04592	OG0004591						Lg7742Ab003g007540_T001, Lg7742Ab003g009210_T001, Lg7742Ab005g002240_T001		Wa8730c003g011880_T001, Wa8730c008g001130_T001, Wa8730c009g003820_T001, Wa8730c009g004370_T001, Wa8730c00Ug001570_T001, Wa8730c013g005690_T001, Wa8730c013g006080_T001, Wa8730c015g009540_T001, Wa8730c018g001520_T001	0	0	0	0	0	3	0	9	12	2
Orth04593	OG0004592			Sp9509d005g006500_T001, Sp9509d008g006830_T001			Lg7742Ab003g008190_T001, Lg7742Ab012g001420_T001, Lg7742Ab013g007140_T001, Lg7742Ab014g008750_T001	TRINITY_DN89273_c0_g1_i1.p2	Wa8730c004g003090_T001, Wa8730c012g006730_T001, Wa8730c013g004710_T001, Wa8730c015g003160_T001, Wa8730c016g001490_T001	0	0	2	0	0	4	1	5	12	4
Orth04594	OG0004593						Lg7742Ab010g008460_T001, Lg7742Ab014g006640_T001, Lg7742Ab018g006440_T001, Lg7742Ab021g001420_T001		Wa8730c002g003980_T001, Wa8730c004g010220_T001, Wa8730c005g003810_T001, Wa8730c00Ug000960_T001, Wa8730c010g004280_T001, Wa8730c013g005410_T001, Wa8730c013g005770_T001, Wa8730c015g009410_T001	0	0	0	0	0	4	0	8	12	2
Orth04595	OG0004594			Sp9509d014g004880_T001			Lg7742Ab014g003780_T001		Wa8730c001g001660_T001, Wa8730c001g003930_T001, Wa8730c004g003150_T001, Wa8730c004g003390_T001, Wa8730c004g005480_T001, Wa8730c00Ug000650_T001, Wa8730c012g006870_T001, Wa8730c015g009050_T001, Wa8730c015g009380_T001, Wa8730c016g004640_T001	0	0	1	0	0	1	0	10	12	3
Orth04596	OG0004595								Wa8730c009g008390_T001, Wa8730c009g008410_T001, Wa8730c009g008420_T001, Wa8730c009g008440_T001, Wa8730c009g008450_T001, Wa8730c009g008460_T001, Wa8730c009g008480_T001, Wa8730c009g008490_T001, Wa8730c009g009250_T001, Wa8730c009g009290_T001, Wa8730c009g009300_T001, Wa8730c009g009430_T001	0	0	0	0	0	0	0	12	12	1
Orth04597	OG0004596	AT5G40350.1, AT5G40350.2	EVM0020420.1	Sp9509d008g003150_T001	TRINITY_DN11528_c0_g1_i1.p1, TRINITY_DN20373_c0_g1_i1.p1	TRINITY_DN10623_c1_g1_i1.p2, TRINITY_DN25439_c0_g1_i1.p2	Lg7742Ab006g003690_T001	TRINITY_DN16545_c0_g1_i3.p1	Wa8730c005g009500_T001	2	1	1	2	2	1	1	1	11	8
Orth04598	OG0004597	AT3G27785.1, AT4G18770.1	EVM0003255.1, EVM0022678.1	Sp9509d009g008110_T001, Sp9509d010g000550_T001			Lg7742Ab018g000010_T001, Lg7742Ab021g000870_T001		Wa8730c007g006720_T001, Wa8730c012g004960_T001, Wa8730c014g007550_T001	2	2	2	0	0	2	0	3	11	5
Orth04599	OG0004598	AT1G61110.1, AT5G04400.1	EVM0003681.1	Sp9509d017g005690_T001	TRINITY_DN10991_c1_g1_i1.p1, TRINITY_DN11659_c0_g1_i5.p1, TRINITY_DN3823_c1_g1_i1.p1, TRINITY_DN4008_c1_g1_i1.p1, TRINITY_DN57675_c0_g1_i2.p2, TRINITY_DN6924_c1_g1_i1.p2		Lg7742Ab008g000050_T001			2	1	1	6	0	1	0	0	11	5
Orth04600	OG0004599		EVM0007720.1, EVM0020944.1, EVM0021507.1, EVM0022547.1	Sp9509d001g011810_T001, Sp9509d006g002190_T002	TRINITY_DN2223_c0_g1_i1.p1, TRINITY_DN4511_c0_g1_i1.p2	TRINITY_DN1786_c1_g1_i1.p1	Lg7742Ab020g002650_T001		Wa8730c019g003250_T001	0	4	2	2	1	1	0	1	11	6
Orth04601	OG0004600	AT1G01720.1	EVM0000870.1, EVM0008622.1	Sp9509d004g003230_T001	TRINITY_DN11_c0_g1_i1.p1, TRINITY_DN338_c4_g1_i28.p1	TRINITY_DN2996_c0_g1_i1.p1, TRINITY_DN52343_c0_g1_i1.p1	Lg7742Ab002g014910_T001	TRINITY_DN11591_c2_g1_i1.p1	Wa8730c006g009370_T002	1	2	1	2	2	1	1	1	11	8
Orth04602	OG0004601	AT2G33170.1, AT2G33170.2, AT5G63930.1, AT5G63930.2	EVM0016871.4	Sp9509d002g001550_T001	TRINITY_DN6543_c0_g1_i1.p1	TRINITY_DN3662_c1_g1_i15.p1	Lg7742Ab003g016790_T003	TRINITY_DN1184_c1_g1_i6.p1	Wa8730c002g013650_T001	4	1	1	1	1	1	1	1	11	8
Orth04603	OG0004602	AT1G75820.1	EVM0020208.1	Sp9509d002g007620_T001	TRINITY_DN17175_c1_g1_i6.p1, TRINITY_DN20303_c0_g1_i1.p2	TRINITY_DN10372_c1_g1_i1.p2, TRINITY_DN37554_c0_g1_i1.p1	Lg7742Ab003g008890_T001	TRINITY_DN50462_c0_g2_i1.p1, TRINITY_DN8996_c0_g1_i1.p1	Wa8730c002g007040_T001	1	1	1	2	2	1	2	1	11	8
Orth04604	OG0004603	AT1G72180.1	EVM0000513.1	Sp9509d004g006180_T001	TRINITY_DN4555_c1_g1_i1.p2, TRINITY_DN5435_c0_g1_i4.p1	TRINITY_DN38406_c0_g1_i1.p1, TRINITY_DN8522_c0_g1_i18.p1	Lg7742Ab002g011180_T001	TRINITY_DN100119_c0_g1_i1.p1, TRINITY_DN13874_c0_g1_i1.p1	Wa8730c006g006330_T001	1	1	1	2	2	1	2	1	11	8
Orth04605	OG0004604	AT1G15210.1, AT1G59870.1, AT3G16340.1, AT3G16340.2	EVM0025565.1	Sp9509d008g008540_T001	TRINITY_DN10166_c0_g1_i80.p1	TRINITY_DN1780_c0_g1_i1.p1	Lg7742Ab006g009610_T001	TRINITY_DN7898_c0_g1_i3.p1	Wa8730c005g004400_T001	4	1	1	1	1	1	1	1	11	8
Orth04606	OG0004605	AT5G51750.1	EVM0005022.1, EVM0005956.1, EVM0012579.1, EVM0028042.1, EVM0028664.1	Sp9509d020g003390_T001		TRINITY_DN2488_c0_g1_i1.p1	Lg7742Ab004g008300_T001	TRINITY_DN2557_c1_g1_i1.p1	Wa8730c014g003670_T001	1	5	1	0	1	1	1	1	11	7
Orth04607	OG0004606	AT4G23650.1	EVM0006297.1	Sp9509d005g002370_T001	TRINITY_DN1601_c0_g1_i7.p1	TRINITY_DN3823_c1_g1_i1.p2, TRINITY_DN44965_c0_g1_i1.p1	Lg7742Ab007g009840_T001	TRINITY_DN566_c0_g1_i1.p1, TRINITY_DN566_c0_g2_i1.p1, TRINITY_DN566_c1_g1_i13.p1	Wa8730c011g002440_T001	1	1	1	1	2	1	3	1	11	8
Orth04608	OG0004607	AT1G35670.1, AT4G09570.1, AT5G23580.1	EVM0001644.1	Sp9509d010g003220_T001	TRINITY_DN1781_c5_g1_i1.p2, TRINITY_DN3188_c0_g1_i3.p1	TRINITY_DN2557_c1_g1_i1.p1	Lg7742Ab021g004650_T001	TRINITY_DN2294_c0_g1_i3.p1	Wa8730c020g004120_T001	3	1	1	2	1	1	1	1	11	8
Orth04609	OG0004608		EVM0000413.1	Sp9509d002g011340_T001, Sp9509d009g001760_T001	TRINITY_DN426_c6_g1_i1.p1, TRINITY_DN51192_c0_g1_i1.p1, TRINITY_DN51414_c0_g1_i1.p1	TRINITY_DN5423_c1_g1_i2.p1	Lg7742Ab003g001180_T001, Lg7742Ab004g011840_T001	TRINITY_DN402_c0_g1_i1.p1	Wa8730c014g001680_T001	0	1	2	3	1	2	1	1	11	7
Orth04610	OG0004609	AT4G33170.1	EVM0022097.1	Sp9509d018g001730_T001	TRINITY_DN9688_c2_g1_i2.p1	TRINITY_DN16535_c0_g1_i5.p1, TRINITY_DN5236_c0_g1_i3.p1	Lg7742Ab011g002010_T002	TRINITY_DN114930_c0_g1_i1.p1, TRINITY_DN15324_c0_g1_i5.p1, TRINITY_DN77561_c0_g1_i6.p1	Wa8730c016g001740_T001	1	1	1	1	2	1	3	1	11	8
Orth04611	OG0004610	AT2G42350.1, AT2G42360.1	EVM0027536.1	Sp9509d005g002820_T001	TRINITY_DN18035_c0_g1_i1.p1	TRINITY_DN16937_c0_g1_i1.p1, TRINITY_DN52317_c0_g1_i2.p1, TRINITY_DN52846_c0_g1_i1.p1, TRINITY_DN53899_c0_g1_i2.p1	Lg7742Ab007g009340_T001, Lg7742Ab007g009350_T001			2	1	1	1	4	2	0	0	11	6
Orth04612	OG0004611	AT2G47560.1, AT3G16720.1, AT3G62690.1, AT4G15975.1	EVM0003770.1	Sp9509d001g009830_T001	TRINITY_DN6975_c0_g1_i1.p1		Lg7742Ab001g014860_T001	TRINITY_DN113352_c0_g1_i1.p1, TRINITY_DN13762_c0_g1_i3.p1	Wa8730c001g006160_T001	4	1	1	1	0	1	2	1	11	7
Orth04613	OG0004612	AT1G53190.1, AT1G53190.2, AT3G15070.1, AT3G15070.2	EVM0008805.1	Sp9509d008g005910_T002	TRINITY_DN10477_c2_g1_i1.p1	TRINITY_DN9936_c0_g1_i2.p1	Lg7742Ab006g006780_T001	TRINITY_DN28579_c0_g1_i1.p1	Wa8730c005g006770_T001	4	1	1	1	1	1	1	1	11	8
Orth04614	OG0004613	AT4G38190.1	EVM0004712.1	Sp9509d015g002000_T001		TRINITY_DN30846_c0_g1_i3.p1, TRINITY_DN48696_c0_g1_i1.p1, TRINITY_DN56121_c0_g1_i1.p1	Lg7742Ab001g007260_T001	TRINITY_DN104284_c0_g1_i1.p1, TRINITY_DN136731_c0_g1_i1.p1, TRINITY_DN66925_c0_g1_i1.p1	Wa8730c001g013600_T001	1	1	1	0	3	1	3	1	11	7
Orth04615	OG0004614	AT4G30420.1, AT4G30420.2	EVM0008827.1, EVM0011767.1, EVM0013869.1, EVM0028386.1	Sp9509d011g008430_T001	TRINITY_DN8366_c0_g1_i4.p1	TRINITY_DN9168_c0_g1_i2.p1	Lg7742Ab010g010800_T002		Wa8730c010g001130_T002	2	4	1	1	1	1	0	1	11	7
Orth04616	OG0004615	AT5G64700.1, AT5G64700.2	EVM0005631.1, EVM0008927.1, EVM0014567.1, EVM0020589.1, EVM0021053.1, EVM0023419.1, EVM0026313.2	Sp9509d007g004600_T001	TRINITY_DN14224_c0_g1_i5.p1					2	7	1	1	0	0	0	0	11	4
Orth04617	OG0004616	AT2G39230.1, AT3G54980.1, AT3G54980.2	EVM0024864.1	Sp9509d007g008500_T001	TRINITY_DN9019_c0_g1_i3.p1	TRINITY_DN6084_c0_g1_i1.p1	Lg7742Ab015g005550_T001	TRINITY_DN8618_c0_g1_i3.p1, TRINITY_DN8618_c0_g2_i1.p1	Wa8730c013g002770_T001	3	1	1	1	1	1	2	1	11	8
Orth04618	OG0004617	AT1G10120.1, AT1G10120.2	EVM0011799.1, EVM0016212.1, EVM0024923.1	Sp9509d003g001900_T001	TRINITY_DN11971_c0_g1_i1.p2, TRINITY_DN3533_c0_g1_i16.p1, TRINITY_DN3670_c2_g1_i1.p1, TRINITY_DN5245_c0_g1_i3.p1		Lg7742Ab005g001720_T001			2	3	1	4	0	1	0	0	11	5
Orth04619	OG0004618	AT3G25250.1, AT4G13000.1	EVM0003362.1, EVM0008634.1, EVM0025918.1	Sp9509d004g006740_T001	TRINITY_DN2423_c0_g1_i1.p1	TRINITY_DN53207_c0_g1_i5.p1	Lg7742Ab002g010810_T001	TRINITY_DN18318_c0_g1_i5.p1	Wa8730c006g006000_T001	2	3	1	1	1	1	1	1	11	8
Orth04620	OG0004619	AT2G44830.1, AT2G44830.2, AT2G44830.3	EVM0002203.1, EVM0006077.1	Sp9509d002g011100_T001	TRINITY_DN2999_c0_g1_i1.p1		Lg7742Ab018g001490_T001	TRINITY_DN1491_c8_g1_i1.p1	Wa8730c014g005020_T001, Wa8730c020g001720_T001	3	2	1	1	0	1	1	2	11	7
Orth04621	OG0004620	AT3G46020.1, AT5G59860.1	EVM0025066.1	Sp9509d006g011120_T001	TRINITY_DN2553_c0_g1_i1.p1		Lg7742Ab002g005490_T001, Lg7742Ab007g004760_T001, Lg7742Ab007g004920_T001, Lg7742Ab014g008790_T001, Lg7742Ab019g003730_T002		Wa8730c018g004840_T001	2	1	1	1	0	5	0	1	11	6
Orth04622	OG0004621	AT5G06210.1	EVM0003661.1, EVM0014223.4	Sp9509d013g008980_T001, Sp9509d013g009440_T001	TRINITY_DN61639_c2_g1_i1.p1, TRINITY_DN6916_c0_g1_i3.p1	TRINITY_DN10422_c0_g1_i1.p1	Lg7742Ab016g001410_T002	TRINITY_DN12102_c0_g1_i2.p1	Wa8730c004g007290_T001	1	2	2	2	1	1	1	1	11	8
Orth04623	OG0004622	AT5G23260.1, AT5G23260.2, AT5G23260.3, AT5G23260.4	EVM0002174.1, EVM0022884.1, EVM0026455.1	Sp9509d011g006750_T001			Lg7742Ab010g008580_T001	TRINITY_DN106619_c0_g1_i1.p1	Wa8730c010g002720_T001	4	3	1	0	0	1	1	1	11	6
Orth04624	OG0004623	AT1G05260.1, AT3G21770.1, AT4G11290.1	EVM0000064.1, EVM0009453.1, EVM0026066.1	Sp9509d013g008810_T001	TRINITY_DN6726_c0_g1_i1.p1	TRINITY_DN922_c0_g1_i1.p1	Lg7742Ab016g000280_T001, Lg7742Ab016g000300_T001			3	3	1	1	1	2	0	0	11	6
Orth04625	OG0004624	AT5G14010.1, AT5G48890.1, AT5G48890.2	EVM0020301.1	Sp9509d004g007700_T001		TRINITY_DN17724_c0_g1_i1.p2, TRINITY_DN17810_c0_g1_i1.p1	Lg7742Ab002g008570_T001, Lg7742Ab004g001490_T001, Lg7742Ab014g007450_T001		Wa8730c007g005400_T001	3	1	1	0	2	3	0	1	11	6
Orth04626	OG0004625	AT2G30130.1	EVM0002529.1, EVM0026016.1	Sp9509d001g013480_T001, Sp9509d006g010280_T001	TRINITY_DN3993_c0_g1_i1.p1, TRINITY_DN42053_c0_g1_i3.p1	TRINITY_DN38141_c1_g1_i1.p1, TRINITY_DN7693_c2_g1_i1.p1	Lg7742Ab001g010340_T001, Lg7742Ab019g001820_T001			1	2	2	2	2	2	0	0	11	6
Orth04627	OG0004626	AT2G42920.1, AT2G42920.2	EVM0021321.1	Sp9509d008g001320_T001	TRINITY_DN17231_c0_g1_i4.p1	TRINITY_DN6187_c0_g1_i1.p1	Lg7742Ab006g001660_T001	TRINITY_DN141878_c0_g1_i1.p1, TRINITY_DN337_c1_g1_i1.p1, TRINITY_DN337_c1_g2_i3.p1	Wa8730c005g011740_T001	2	1	1	1	1	1	3	1	11	8
Orth04628	OG0004627	AT1G10330.1	EVM0009978.1	Sp9509d013g001950_T001		TRINITY_DN11597_c0_g1_i16.p1	Lg7742Ab003g009380_T001, Lg7742Ab003g009390_T001, Lg7742Ab003g009430_T002, Lg7742Ab003g009460_T001, Lg7742Ab010g007360_T001	TRINITY_DN13898_c0_g1_i3.p1	Wa8730c017g000350_T001	1	1	1	0	1	5	1	1	11	7
Orth04629	OG0004628	AT1G18250.1, AT1G18250.2, AT1G73620.1	EVM0020206.1	Sp9509d007g009730_T001	TRINITY_DN3585_c0_g1_i1.p1	TRINITY_DN5309_c0_g1_i1.p1, TRINITY_DN8686_c1_g1_i1.p1	Lg7742Ab015g006760_T001	TRINITY_DN112525_c1_g1_i1.p1	Wa8730c013g001630_T001	3	1	1	1	2	1	1	1	11	8
Orth04630	OG0004629		EVM0011292.1, EVM0011948.1, EVM0017070.1, EVM0020466.1, EVM0024665.1	Sp9509d002g002150_T001	TRINITY_DN30432_c0_g1_i5.p1	TRINITY_DN19911_c0_g1_i1.p1	Lg7742Ab003g015850_T001		Wa8730c002g012980_T001, Wa8730c002g013470_T001	0	5	1	1	1	1	0	2	11	6
Orth04631	OG0004630	AT1G66240.1, AT1G66240.2, AT3G56240.1, AT3G56240.2, AT3G56240.3	EVM0005553.1, EVM0013925.1	Sp9509d004g000390_T001	TRINITY_DN50_c2_g1_i1.p2		Lg7742Ab002g017900_T002		Wa8730c006g011090_T001	5	2	1	1	0	1	0	1	11	6
Orth04632	OG0004631	AT5G24010.1	EVM0000087.1, EVM0009119.1	Sp9509d009g005530_T001	TRINITY_DN41093_c2_g1_i1.p1, TRINITY_DN8494_c2_g1_i1.p1	TRINITY_DN2373_c0_g1_i5.p1	Lg7742Ab004g006770_T001	TRINITY_DN1220_c3_g1_i1.p1, TRINITY_DN130547_c0_g1_i1.p1	Wa8730c014g004820_T001	1	2	1	2	1	1	2	1	11	8
Orth04633	OG0004632	AT5G54270.1	EVM0022996.1	Sp9509d013g008250_T001	TRINITY_DN144_c1_g1_i2.p1, TRINITY_DN9283_c0_g1_i2.p1	TRINITY_DN11331_c0_g1_i5.p1, TRINITY_DN5998_c0_g1_i3.p1	Lg7742Ab016g000880_T001	TRINITY_DN609_c37_g1_i1.p1, TRINITY_DN8578_c3_g1_i1.p2	Wa8730c004g008540_T001	1	1	1	2	2	1	2	1	11	8
Orth04634	OG0004633	AT5G06850.1, AT5G48060.1	EVM0011865.1, EVM0025341.1	Sp9509d005g007850_T001	TRINITY_DN36867_c0_g1_i2.p1, TRINITY_DN6240_c0_g1_i1.p1, TRINITY_DN63618_c0_g1_i1.p1, TRINITY_DN73104_c0_g1_i9.p1	TRINITY_DN8424_c0_g1_i13.p1	Lg7742Ab007g003340_T001			2	2	1	4	1	1	0	0	11	6
Orth04635	OG0004634	AT3G61300.1, AT4G00700.1, AT4G00700.2, AT4G11610.1, AT4G11610.2, AT4G11610.3	EVM0012646.1	Sp9509d002g001490_T001	TRINITY_DN7959_c0_g1_i1.p1	TRINITY_DN2375_c1_g1_i1.p1	Lg7742Ab003g016840_T001			6	1	1	1	1	1	0	0	11	6
Orth04636	OG0004635	AT1G04150.1, AT4G20080.1	EVM0008573.1	Sp9509d002g001360_T001	TRINITY_DN1789_c1_g2_i1.p1, TRINITY_DN3701_c1_g1_i3.p1	TRINITY_DN4961_c0_g1_i2.p1, TRINITY_DN4961_c0_g2_i1.p1	Lg7742Ab003g017020_T001	TRINITY_DN10306_c0_g1_i1.p1	Wa8730c002g013920_T001	2	1	1	2	2	1	1	1	11	8
Orth04637	OG0004636	AT3G03680.1	EVM0021728.1	Sp9509d003g012710_T001	TRINITY_DN1662_c1_g1_i1.p1, TRINITY_DN1939_c3_g1_i1.p1, TRINITY_DN1939_c4_g1_i1.p1, TRINITY_DN52473_c0_g1_i1.p1	TRINITY_DN2375_c0_g1_i1.p1	Lg7742Ab005g015760_T001	TRINITY_DN629_c0_g1_i2.p1	Wa8730c003g013270_T001	1	1	1	4	1	1	1	1	11	8
Orth04638	OG0004637	AT2G36910.1	EVM0008826.1	Sp9509d002g003160_T001	TRINITY_DN21428_c0_g1_i1.p2, TRINITY_DN5478_c0_g1_i1.p1, TRINITY_DN63973_c0_g1_i1.p2		Lg7742Ab003g014860_T001	TRINITY_DN137295_c0_g1_i1.p1, TRINITY_DN523_c1_g1_i3.p1, TRINITY_DN93895_c0_g1_i1.p1	Wa8730c002g012380_T001	1	1	1	3	0	1	3	1	11	7
Orth04639	OG0004638	AT1G05420.1, AT1G05420.2, AT2G32100.1, AT4G14860.1	EVM0001040.1, EVM0018637.1, EVM0022639.1	Sp9509d003g012300_T001	TRINITY_DN45628_c0_g1_i1.p1			TRINITY_DN6696_c0_g1_i13.p1	Wa8730c003g012640_T001	4	3	1	1	0	0	1	1	11	6
Orth04640	OG0004639	AT5G65090.1, AT5G65090.2, AT5G65090.3	EVM0005096.1	Sp9509d007g010770_T001	TRINITY_DN46039_c0_g1_i1.p1, TRINITY_DN64975_c0_g1_i2.p1	TRINITY_DN39586_c0_g1_i1.p1, TRINITY_DN57953_c0_g1_i1.p2	Lg7742Ab015g008110_T001		Wa8730c013g000870_T001	3	1	1	2	2	1	0	1	11	7
Orth04641	OG0004640	AT3G54810.1, AT3G54810.2	EVM0016750.1	Sp9509d002g000240_T001	TRINITY_DN172_c1_g1_i1.p1, TRINITY_DN2823_c3_g1_i1.p1	TRINITY_DN5241_c0_g1_i2.p1	Lg7742Ab003g018290_T001	TRINITY_DN114060_c0_g1_i1.p3, TRINITY_DN784_c0_g1_i1.p1	Wa8730c002g015300_T001	2	1	1	2	1	1	2	1	11	8
Orth04642	OG0004641	AT1G08000.1, AT1G08000.2, AT1G08010.1, AT1G08010.2, AT1G08010.3, AT2G28340.1	EVM0020411.1	Sp9509d003g012520_T001	TRINITY_DN9507_c0_g1_i1.p2			TRINITY_DN22089_c0_g1_i1.p2, TRINITY_DN48458_c1_g1_i1.p1		6	1	1	1	0	0	2	0	11	5
Orth04643	OG0004642	AT2G28470.1, AT2G28470.2, AT2G28470.3, AT2G28470.4	EVM0006490.1	Sp9509d014g000020_T001	TRINITY_DN6611_c0_g1_i2.p1	TRINITY_DN2617_c0_g1_i7.p1	Lg7742Ab013g000030_T003	TRINITY_DN5750_c0_g1_i1.p1	Wa8730c012g000310_T002	4	1	1	1	1	1	1	1	11	8
Orth04644	OG0004643	AT1G61070.1, AT2G02100.1, AT2G02120.1, AT2G02130.1	EVM0003869.1, EVM0014360.1, EVM0015590.1, EVM0025519.1	Sp9509d002g005790_T001			Lg7742Ab003g011670_T001, Lg7742Ab003g011680_T001			4	4	1	0	0	2	0	0	11	4
Orth04645	OG0004644	AT1G53320.1	EVM0006467.1, EVM0020655.1	Sp9509d008g004040_T001, Sp9509d019g003910_T001	TRINITY_DN1440_c0_g1_i2.p1, TRINITY_DN6962_c1_g1_i1.p1	TRINITY_DN1180_c0_g1_i2.p1	Lg7742Ab006g004770_T001	TRINITY_DN4682_c0_g1_i1.p1	Wa8730c005g008560_T001	1	2	2	2	1	1	1	1	11	8
Orth04646	OG0004645	AT1G49475.1, AT1G49480.1, AT1G49480.2, AT1G49480.3, AT3G18960.1, AT3G18960.2, AT3G18960.3, AT3G18990.1, AT3G18990.2, AT4G01580.1	EVM0000994.1							10	1	0	0	0	0	0	0	11	2
Orth04647	OG0004646	AT2G47120.1, AT2G47120.2, AT2G47130.1, AT2G47140.1, AT2G47150.1, AT3G29250.1, AT3G29250.2, AT3G29250.3, AT3G29260.1	EVM0001012.1		TRINITY_DN75451_c0_g1_i2.p1					9	1	0	1	0	0	0	0	11	3
Orth04648	OG0004647	AT2G44600.1, AT3G60200.1	EVM0000980.1, EVM0018585.1	Sp9509d011g002760_T001, Sp9509d020g005240_T001	TRINITY_DN2888_c0_g1_i1.p2	TRINITY_DN31179_c0_g1_i1.p1	Lg7742Ab010g003480_T001	TRINITY_DN84_c0_g1_i1.p1	Wa8730c010g006880_T001	2	2	2	1	1	1	1	1	11	8
Orth04649	OG0004648	AT3G47950.1, AT3G47950.2, AT5G62670.1	EVM0023588.2	Sp9509d003g007660_T005	TRINITY_DN3451_c0_g1_i2.p1	TRINITY_DN7223_c2_g1_i1.p1	Lg7742Ab005g008620_T001	TRINITY_DN2057_c1_g1_i1.p2, TRINITY_DN52_c34_g1_i1.p1	Wa8730c003g007690_T001	3	1	1	1	1	1	2	1	11	8
Orth04650	OG0004649	AT1G17260.1	EVM0015990.1, EVM0016242.1, EVM0026417.1	Sp9509d003g010530_T001	TRINITY_DN1339_c0_g1_i4.p2, TRINITY_DN3451_c2_g1_i14.p1		Lg7742Ab005g013070_T001	TRINITY_DN18263_c0_g1_i4.p1, TRINITY_DN58923_c1_g1_i1.p1	Wa8730c003g011280_T001	1	3	1	2	0	1	2	1	11	7
Orth04651	OG0004650	AT2G24400.1, AT4G31320.1	EVM0000462.1, EVM0011514.1	Sp9509d012g008010_T001, Sp9509d015g000290_T001, Sp9509d015g000320_T001	TRINITY_DN62004_c0_g1_i11.p1	TRINITY_DN3152_c1_g1_i1.p1	Lg7742Ab001g008730_T001		Wa8730c001g011740_T001	2	2	3	1	1	1	0	1	11	7
Orth04652	OG0004651	AT4G31140.1, AT5G58090.1	EVM0001554.1, EVM0005552.1	Sp9509d005g010270_T001	TRINITY_DN19469_c1_g1_i1.p3, TRINITY_DN2846_c0_g1_i1.p2	TRINITY_DN7611_c0_g1_i1.p2	Lg7742Ab007g000270_T001	TRINITY_DN6367_c0_g1_i1.p1	Wa8730c011g009850_T001	2	2	1	2	1	1	1	1	11	8
Orth04653	OG0004652	AT4G33920.1, AT4G33920.2, AT4G33920.3	EVM0005661.1, EVM0016101.1	Sp9509d001g001430_T002	TRINITY_DN518_c0_g1_i10.p1	TRINITY_DN3415_c1_g1_i2.p1	Lg7742Ab009g011520_T001	TRINITY_DN92846_c1_g1_i1.p1	Wa8730c009g001420_T002	3	2	1	1	1	1	1	1	11	8
Orth04654	OG0004653	AT5G57610.1	EVM0004489.1, EVM0004821.1, EVM0016846.1	Sp9509d005g009380_T001	TRINITY_DN1831_c0_g1_i1.p1, TRINITY_DN8624_c1_g1_i1.p1	TRINITY_DN4062_c0_g1_i2.p1	Lg7742Ab007g001220_T001	TRINITY_DN5806_c0_g1_i15.p1	Wa8730c011g009230_T001	1	3	1	2	1	1	1	1	11	8
Orth04655	OG0004654	AT3G11773.1, AT3G11773.2, AT5G01420.1, AT5G06470.1	EVM0017358.1	Sp9509d003g013430_T001	TRINITY_DN12689_c0_g1_i2.p1	TRINITY_DN3016_c0_g1_i1.p1	Lg7742Ab005g016380_T001	TRINITY_DN2382_c0_g1_i2.p2	Wa8730c003g013590_T001	4	1	1	1	1	1	1	1	11	8
Orth04656	OG0004655	AT2G25060.1, AT4G30590.1, AT4G31840.1, AT5G25090.1	EVM0021340.1, EVM0024460.1	Sp9509d015g001510_T001	TRINITY_DN554_c0_g1_i1.p1		Lg7742Ab001g007740_T001	TRINITY_DN93181_c0_g1_i1.p1	Wa8730c001g012600_T001	4	2	1	1	0	1	1	1	11	7
Orth04657	OG0004656	AT1G70210.1	EVM0002234.1, EVM0004053.1, EVM0015023.1	Sp9509d012g002110_T001, Sp9509d015g004760_T001	TRINITY_DN843_c3_g1_i1.p1	TRINITY_DN2317_c1_g1_i2.p1	Lg7742Ab012g006780_T001	TRINITY_DN9196_c0_g1_i1.p1	Wa8730c015g006470_T001	1	3	2	1	1	1	1	1	11	8
Orth04658	OG0004657		EVM0009434.1, EVM0019493.1	Sp9509d003g003260_T001, Sp9509d007g002460_T001	TRINITY_DN3572_c0_g1_i1.p1	TRINITY_DN8713_c0_g1_i1.p1	Lg7742Ab005g003230_T001, Lg7742Ab008g007950_T001	TRINITY_DN375_c0_g1_i2.p1	Wa8730c003g002710_T001, Wa8730c008g006590_T001	0	2	2	1	1	2	1	2	11	7
Orth04659	OG0004658	AT2G41970.1, AT2G41970.2	EVM0000936.1, EVM0006683.1, EVM0021286.1	Sp9509d003g013220_T001	TRINITY_DN74385_c0_g1_i3.p2	TRINITY_DN32411_c0_g1_i4.p1	Lg7742Ab005g016180_T001	TRINITY_DN124194_c0_g1_i1.p1	Wa8730c003g013450_T001	2	3	1	1	1	1	1	1	11	8
Orth04660	OG0004659	AT2G20810.1	EVM0002808.1, EVM0010501.1, EVM0018722.1, EVM0018801.1	Sp9509d002g012380_T001	TRINITY_DN1581_c0_g1_i4.p1	TRINITY_DN23056_c0_g1_i1.p1	Lg7742Ab003g000350_T001	TRINITY_DN2049_c21_g1_i1.p1	Wa8730c002g000220_T001	1	4	1	1	1	1	1	1	11	8
Orth04661	OG0004660	AT3G24515.1, AT3G24515.2, AT3G24515.3, AT3G24515.4	EVM0004045.2	Sp9509d009g008730_T001	TRINITY_DN9495_c0_g1_i17.p1	TRINITY_DN4824_c1_g1_i1.p1	Lg7742Ab004g003090_T001	TRINITY_DN2336_c0_g1_i1.p1	Wa8730c014g008440_T001	4	1	1	1	1	1	1	1	11	8
Orth04662	OG0004661	AT1G55770.1, AT4G02250.1	EVM0001668.1, EVM0004339.1	Sp9509d006g008380_T001, Sp9509d018g000220_T001	TRINITY_DN276_c1_g1_i1.p1		Lg7742Ab011g000280_T001, Lg7742Ab019g003720_T001		Wa8730c016g000240_T001, Wa8730c018g002380_T001	2	2	2	1	0	2	0	2	11	6
Orth04663	OG0004662	AT5G19350.1, AT5G19350.2	EVM0000851.1, EVM0022603.2	Sp9509d009g009260_T001	TRINITY_DN3335_c0_g1_i3.p1	TRINITY_DN317_c0_g1_i1.p1, TRINITY_DN317_c0_g2_i3.p1	Lg7742Ab004g002360_T001	TRINITY_DN4923_c1_g1_i11.p1	Wa8730c014g009040_T001	2	2	1	1	2	1	1	1	11	8
Orth04664	OG0004663	AT1G74590.1	EVM0011529.1, EVM0013705.1, EVM0018834.1	Sp9509d007g004640_T001, Sp9509d007g004680_T001, Sp9509d007g011660_T001, Sp9509d007g011670_T001	TRINITY_DN40437_c0_g1_i1.p2	TRINITY_DN8690_c0_g1_i5.p1	Lg7742Ab015g008950_T001			1	3	4	1	1	1	0	0	11	6
Orth04665	OG0004664	AT5G22510.1, AT5G22510.2	EVM0001018.1, EVM0016870.2	Sp9509d004g000310_T001	TRINITY_DN736_c1_g1_i1.p2, TRINITY_DN736_c2_g1_i1.p1	TRINITY_DN2820_c0_g1_i7.p1	Lg7742Ab002g017970_T001	TRINITY_DN4546_c1_g1_i1.p1	Wa8730c006g011910_T001	2	2	1	2	1	1	1	1	11	8
Orth04666	OG0004665	AT3G60270.1, AT3G60280.1	EVM0013418.1, EVM0013587.1, EVM0022449.1	Sp9509d009g005760_T001	TRINITY_DN10843_c0_g1_i2.p1	TRINITY_DN30558_c0_g1_i2.p1	Lg7742Ab004g006570_T001	TRINITY_DN96156_c0_g1_i1.p1	Wa8730c014g004960_T001	2	3	1	1	1	1	1	1	11	8
Orth04667	OG0004666	AT3G43810.3, AT3G43810.4		Sp9509d010g008100_T001		TRINITY_DN2192_c4_g1_i1.p1, TRINITY_DN3337_c1_g1_i2.p1, TRINITY_DN6969_c2_g1_i1.p2	Lg7742Ab001g014010_T002, Lg7742Ab009g004080_T001, Lg7742Ab019g003010_T001	TRINITY_DN2792_c1_g1_i2.p1	Wa8730c009g006930_T001	2	0	1	0	3	3	1	1	11	6
Orth04668	OG0004667	AT4G28950.1	EVM0007172.1, EVM0022099.1	Sp9509d008g007990_T001, Sp9509d013g005160_T001	TRINITY_DN6668_c0_g1_i4.p1	TRINITY_DN2509_c0_g1_i1.p1	Lg7742Ab016g005400_T001	TRINITY_DN74181_c1_g1_i1.p1	Wa8730c004g003870_T001, Wa8730c005g004690_T001	1	2	2	1	1	1	1	2	11	8
Orth04669	OG0004668	AT3G48040.1, AT3G48040.2, AT5G62880.1, AT5G62880.2	EVM0013128.1	Sp9509d011g006400_T001	TRINITY_DN7175_c0_g1_i2.p1	TRINITY_DN206_c0_g2_i1.p1	Lg7742Ab010g008120_T002	TRINITY_DN48361_c0_g1_i1.p1	Wa8730c010g002990_T002	4	1	1	1	1	1	1	1	11	8
Orth04670	OG0004669	AT1G73805.1	EVM0006020.1, EVM0007467.1, EVM0014753.1	Sp9509d013g002320_T002	TRINITY_DN3690_c1_g2_i1.p1, TRINITY_DN5807_c0_g1_i1.p1	TRINITY_DN7964_c0_g1_i3.p1	Lg7742Ab016g008770_T001	TRINITY_DN5346_c0_g1_i4.p1	Wa8730c017g000660_T001	1	3	1	2	1	1	1	1	11	8
Orth04671	OG0004670	AT2G41510.1, AT2G41510.2, AT2G41510.3, AT3G63440.1	EVM0022925.1	Sp9509d006g004550_T001	TRINITY_DN13415_c0_g1_i3.p1	TRINITY_DN11094_c0_g1_i3.p1	Lg7742Ab020g003650_T001	TRINITY_DN10483_c1_g3_i1.p1	Wa8730c019g001360_T001	4	1	1	1	1	1	1	1	11	8
Orth04672	OG0004671	AT3G01350.1, AT5G14940.1	EVM0020972.1	Sp9509d015g004960_T001	TRINITY_DN16598_c0_g1_i1.p1, TRINITY_DN25811_c0_g1_i2.p2	TRINITY_DN10904_c0_g1_i3.p1	Lg7742Ab001g004820_T001	TRINITY_DN29630_c0_g2_i1.p1, TRINITY_DN90486_c0_g1_i1.p1	Wa8730c001g014670_T001	2	1	1	2	1	1	2	1	11	8
Orth04673	OG0004672	AT1G34220.1, AT1G34220.2		Sp9509d007g011410_T001	TRINITY_DN61979_c0_g1_i1.p1, TRINITY_DN6801_c0_g1_i2.p1, TRINITY_DN6801_c3_g1_i1.p1	TRINITY_DN2124_c1_g1_i1.p1	Lg7742Ab015g008860_T002	TRINITY_DN2534_c0_g1_i1.p1, TRINITY_DN2534_c4_g1_i1.p1	Wa8730c013g000400_T002	2	0	1	3	1	1	2	1	11	7
Orth04674	OG0004673	AT1G25420.1, AT1G25420.2, AT1G25420.3, AT1G25420.4	EVM0003326.1	Sp9509d008g000910_T001	TRINITY_DN2516_c0_g1_i3.p1	TRINITY_DN44762_c0_g1_i1.p1	Lg7742Ab006g001140_T001	TRINITY_DN3577_c0_g2_i1.p1	Wa8730c005g012200_T001	4	1	1	1	1	1	1	1	11	8
Orth04675	OG0004674	AT1G05490.1, AT3G24340.1	EVM0013614.1, EVM0028147.1	Sp9509d011g003360_T001	TRINITY_DN62174_c0_g1_i1.p1	TRINITY_DN30386_c0_g1_i1.p1, TRINITY_DN30386_c0_g2_i1.p1	Lg7742Ab010g004430_T001	TRINITY_DN64042_c0_g1_i1.p2	Wa8730c010g006490_T001	2	2	1	1	2	1	1	1	11	8
Orth04676	OG0004675	AT3G05690.1, AT3G05690.2, AT5G06510.1, AT5G06510.2, AT5G06510.3, AT5G06510.4, AT5G06510.5, AT5G06510.6, AT5G06510.7	EVM0016171.1	Sp9509d009g007250_T001						9	1	1	0	0	0	0	0	11	3
Orth04677	OG0004676	AT5G16100.1, AT5G16100.2	EVM0008931.1	Sp9509d008g001800_T002	TRINITY_DN7490_c0_g1_i1.p1	TRINITY_DN14454_c0_g1_i5.p1, TRINITY_DN18569_c0_g1_i2.p1	Lg7742Ab006g001950_T001	TRINITY_DN10999_c0_g1_i1.p1, TRINITY_DN3914_c0_g1_i2.p2	Wa8730c005g011570_T001	2	1	1	1	2	1	2	1	11	8
Orth04678	OG0004677	AT4G02900.1, AT4G02900.2, AT4G02900.3, AT4G02900.4	EVM0003439.1, EVM0010709.1	Sp9509d001g007570_T001	TRINITY_DN12983_c0_g1_i7.p1, TRINITY_DN73836_c0_g1_i1.p1	TRINITY_DN26216_c0_g1_i1.p1	Lg7742Ab001g017520_T002			4	2	1	2	1	1	0	0	11	6
Orth04679	OG0004678	AT2G01450.1, AT2G01450.2, AT2G01450.3, AT2G01450.4		Sp9509d008g002360_T001	TRINITY_DN5462_c0_g1_i4.p1, TRINITY_DN5462_c0_g2_i1.p1	TRINITY_DN2012_c0_g1_i1.p1	Lg7742Ab006g003030_T001	TRINITY_DN11036_c0_g1_i1.p1	Wa8730c005g010390_T001	4	0	1	2	1	1	1	1	11	7
Orth04680	OG0004679	AT1G30330.1, AT1G30330.2, AT1G30330.3	EVM0001859.1, EVM0008067.1	Sp9509d016g005140_T001	TRINITY_DN9176_c0_g1_i1.p1	TRINITY_DN3221_c1_g1_i1.p1	Lg7742Ab014g004080_T001	TRINITY_DN5292_c1_g1_i1.p1	Wa8730c007g007970_T001	3	2	1	1	1	1	1	1	11	8
Orth04681	OG0004680	AT1G50350.1, AT3G19950.1, AT3G19950.2, AT3G19950.3	EVM0022331.1, EVM0022693.1	Sp9509d014g002720_T001	TRINITY_DN30038_c0_g1_i2.p2, TRINITY_DN8190_c4_g1_i1.p1		Lg7742Ab013g003380_T001		Wa8730c012g003000_T001	4	2	1	2	0	1	0	1	11	6
Orth04682	OG0004681	AT3G28040.1	EVM0011539.1	Sp9509d016g003940_T001	TRINITY_DN3062_c0_g2_i2.p1	TRINITY_DN1645_c0_g1_i1.p1, TRINITY_DN3503_c0_g1_i1.p2	Lg7742Ab014g005620_T001	TRINITY_DN2474_c3_g1_i1.p1, TRINITY_DN5985_c2_g2_i1.p1, TRINITY_DN7177_c1_g1_i1.p1	Wa8730c007g007130_T001	1	1	1	1	2	1	3	1	11	8
Orth04683	OG0004682	AT3G47000.1, AT3G47000.3, AT3G47040.1, AT3G47040.2, AT3G47040.3, AT3G47040.4, AT3G47050.1, AT3G47050.2	EVM0012742.1, EVM0025042.1, EVM0028565.1							8	3	0	0	0	0	0	0	11	2
Orth04684	OG0004683	AT3G53520.1, AT3G53520.2, AT3G53520.3	EVM0025144.1	Sp9509d010g010020_T001	TRINITY_DN7605_c0_g1_i1.p1	TRINITY_DN7424_c0_g1_i3.p1	Lg7742Ab009g001500_T001	TRINITY_DN50660_c1_g1_i1.p1, TRINITY_DN86104_c0_g1_i2.p1	Wa8730c009g010190_T001	3	1	1	1	1	1	2	1	11	8
Orth04685	OG0004684	AT1G48370.1, AT1G65730.1, AT3G17650.1, AT3G17650.2	EVM0015766.1	Sp9509d002g005390_T001	TRINITY_DN1449_c0_g1_i2.p1	TRINITY_DN4768_c0_g1_i7.p1	Lg7742Ab003g012050_T002	TRINITY_DN73715_c0_g1_i1.p1	Wa8730c002g009650_T001	4	1	1	1	1	1	1	1	11	8
Orth04686	OG0004685	AT3G25070.1, AT3G25070.2	EVM0003449.1, EVM0009216.1	Sp9509d010g002890_T001	TRINITY_DN6270_c0_g1_i1.p1	TRINITY_DN18351_c0_g1_i1.p1, TRINITY_DN49611_c0_g1_i1.p1, TRINITY_DN9851_c1_g1_i1.p1	Lg7742Ab021g003330_T001		Wa8730c020g003120_T001	2	2	1	1	3	1	0	1	11	7
Orth04687	OG0004686	AT2G17660.1, AT3G48450.1, AT3G48450.2, AT4G35655.1, AT5G40645.1, AT5G63270.1	EVM0009896.1, EVM0021068.1	Sp9509d013g006980_T001			Lg7742Ab016g002950_T001		Wa8730c004g006490_T001	6	2	1	0	0	1	0	1	11	5
Orth04688	OG0004687	AT1G28270.1, AT2G20660.1, AT2G33130.1, AT2G33775.1	EVM0028490.1	Sp9509d006g011990_T001, Sp9509d009g000010_T001		TRINITY_DN12738_c0_g1_i1.p2, TRINITY_DN27739_c0_g1_i1.p2	Lg7742Ab021g000190_T001		Wa8730c020g000020_T001	4	1	2	0	2	1	0	1	11	6
Orth04689	OG0004688	AT3G48340.1, AT3G48350.1, AT3G48350.2, AT5G50260.1	EVM0003670.1, EVM0025407.1	Sp9509d004g010290_T001, Sp9509d009g006090_T001, Sp9509d009g006100_T001		TRINITY_DN16982_c0_g1_i3.p1	Lg7742Ab002g006010_T001			4	2	3	0	1	1	0	0	11	5
Orth04690	OG0004689	AT1G79270.1, AT1G79270.2, AT1G79270.3, AT1G79270.4		Sp9509d008g005250_T001	TRINITY_DN36_c0_g1_i2.p1, TRINITY_DN9052_c0_g1_i2.p1	TRINITY_DN37738_c0_g1_i3.p1	Lg7742Ab006g005960_T001	TRINITY_DN28915_c2_g1_i1.p1	Wa8730c005g007810_T001	4	0	1	2	1	1	1	1	11	7
Orth04691	OG0004690	AT3G12550.1, AT3G12550.2, AT3G12550.3, AT3G12550.4, AT3G12550.5, AT3G48670.1, AT3G48670.2, AT3G48670.3, AT4G01780.1	EVM0009020.1	Sp9509d013g007480_T001						9	1	1	0	0	0	0	0	11	3
Orth04692	OG0004691	AT1G21730.1	EVM0002008.1, EVM0002241.1, EVM0014667.1, EVM0017673.1, EVM0020383.1, EVM0022792.1	Sp9509d004g003220_T002	TRINITY_DN4579_c0_g1_i33.p1	TRINITY_DN22978_c0_g1_i2.p1	Lg7742Ab002g014900_T001			1	6	1	1	1	1	0	0	11	6
Orth04693	OG0004692	AT1G66260.1, AT1G66260.2, AT5G37720.1, AT5G37720.2	EVM0005113.1	Sp9509d003g011320_T001	TRINITY_DN1781_c2_g1_i8.p1	TRINITY_DN192_c0_g1_i2.p1	Lg7742Ab005g014060_T002	TRINITY_DN5898_c0_g1_i4.p1	Wa8730c003g011640_T001	4	1	1	1	1	1	1	1	11	8
Orth04694	OG0004693	AT2G40740.1, AT2G40740.2, AT2G40740.3, AT3G56390.1	EVM0006192.1, EVM0016938.1	Sp9509d001g012520_T002	TRINITY_DN53009_c0_g1_i1.p1	TRINITY_DN10469_c0_g1_i1.p1	Lg7742Ab001g011490_T001		Wa8730c001g009400_T001	4	2	1	1	1	1	0	1	11	7
Orth04695	OG0004694	AT3G50310.1, AT4G36950.1, AT5G67080.1	EVM0009526.1	Sp9509d007g007450_T001	TRINITY_DN23566_c0_g1_i1.p1, TRINITY_DN30004_c0_g1_i1.p1	TRINITY_DN20713_c0_g1_i1.p1	Lg7742Ab015g004760_T001, Lg7742Ab017g000660_T001	TRINITY_DN14224_c0_g1_i1.p1		3	1	1	2	1	2	1	0	11	7
Orth04696	OG0004695		EVM0010900.1, EVM0015939.1, EVM0025396.1	Sp9509d001g015400_T001, Sp9509d001g015430_T001, Sp9509d001g015450_T001, Sp9509d001g015460_T001, Sp9509d001g015470_T001, Sp9509d001g015480_T001, Sp9509d001g015490_T001, Sp9509d001g015910_T001						0	3	8	0	0	0	0	0	11	2
Orth04697	OG0004696	AT3G08570.1, AT3G08660.1, AT3G08660.2, AT3G08660.3, AT5G48800.1	EVM0022289.1	Sp9509d006g002060_T001	TRINITY_DN3135_c0_g1_i3.p1	TRINITY_DN8376_c0_g1_i1.p1, TRINITY_DN9017_c0_g1_i2.p1	Lg7742Ab020g002240_T001			5	1	1	1	2	1	0	0	11	6
Orth04698	OG0004697	AT1G49780.1, AT3G19380.1	EVM0022994.1	Sp9509d007g004760_T001, Sp9509d010g003120_T001	TRINITY_DN1762_c1_g1_i1.p1, TRINITY_DN4147_c1_g1_i1.p1	TRINITY_DN24236_c0_g1_i2.p1	Lg7742Ab015g001020_T001	TRINITY_DN61836_c0_g1_i1.p1	Wa8730c020g004300_T001	2	1	2	2	1	1	1	1	11	8
Orth04699	OG0004698	AT2G24320.1, AT2G24320.2, AT4G31020.1, AT4G31020.2	EVM0000221.1	Sp9509d005g008630_T001	TRINITY_DN2644_c0_g1_i1.p1	TRINITY_DN9901_c0_g1_i1.p1	Lg7742Ab007g002060_T003	TRINITY_DN111604_c0_g1_i1.p1	Wa8730c011g008760_T001	4	1	1	1	1	1	1	1	11	8
Orth04700	OG0004699	AT3G30380.1, AT3G30380.2	EVM0010721.1, EVM0012984.3	Sp9509d012g002750_T001	TRINITY_DN80511_c0_g1_i1.p1, TRINITY_DN8611_c0_g1_i2.p1	TRINITY_DN23124_c2_g1_i1.p1	Lg7742Ab012g005810_T001	TRINITY_DN2099_c0_g1_i4.p1	Wa8730c015g005950_T001	2	2	1	2	1	1	1	1	11	8
Orth04701	OG0004700	AT2G19780.1, AT4G29240.1, AT4G29240.2	EVM0021390.1, EVM0026177.1	Sp9509d008g008760_T001	TRINITY_DN2400_c0_g1_i1.p2	TRINITY_DN44770_c0_g1_i1.p1	Lg7742Ab006g010280_T001	TRINITY_DN2220_c1_g1_i1.p1	Wa8730c005g004160_T001	3	2	1	1	1	1	1	1	11	8
Orth04702	OG0004701	AT2G43750.1, AT2G43750.2	EVM0010809.1, EVM0013219.1, EVM0028651.1	Sp9509d010g003830_T001	TRINITY_DN3195_c0_g1_i1.p1	TRINITY_DN1222_c2_g1_i1.p1	Lg7742Ab021g004090_T001	TRINITY_DN4380_c0_g1_i1.p1	Wa8730c020g003680_T001	2	3	1	1	1	1	1	1	11	8
Orth04703	OG0004702	AT1G51200.1, AT1G51200.2, AT1G51200.3, AT1G51200.4	EVM0013738.2	Sp9509d012g004700_T001	TRINITY_DN4210_c0_g1_i1.p1	TRINITY_DN1453_c0_g1_i1.p1	Lg7742Ab004g000980_T001, Lg7742Ab005g011910_T001, Lg7742Ab012g004260_T001			4	1	1	1	1	3	0	0	11	6
Orth04704	OG0004703	AT5G40400.1, AT5G40400.2	EVM0026939.1	Sp9509d008g003410_T001	TRINITY_DN12131_c0_g1_i4.p1, TRINITY_DN12131_c0_g2_i2.p1, TRINITY_DN12131_c0_g3_i4.p1	TRINITY_DN7478_c0_g1_i6.p1	Lg7742Ab006g004180_T001	TRINITY_DN11249_c0_g1_i3.p1	Wa8730c005g009270_T001	2	1	1	3	1	1	1	1	11	8
Orth04705	OG0004704	AT5G55840.1, AT5G55840.2, AT5G55840.3	EVM0006746.1	Sp9509d012g002980_T001	TRINITY_DN42557_c0_g1_i1.p1	TRINITY_DN40395_c0_g1_i1.p1	Lg7742Ab012g005910_T001	TRINITY_DN76458_c0_g1_i1.p1	Wa8730c011g004130_T001, Wa8730c015g005330_T001	3	1	1	1	1	1	1	2	11	8
Orth04706	OG0004705	AT3G04670.1, AT3G04670.2, AT5G28650.1	EVM0025974.1, EVM0026293.1	Sp9509d001g003050_T001, Sp9509d003g007870_T001	TRINITY_DN12886_c0_g1_i1.p1		Lg7742Ab005g008890_T001	TRINITY_DN4561_c0_g1_i1.p1	Wa8730c003g007940_T001	3	2	2	1	0	1	1	1	11	7
Orth04707	OG0004706	AT2G15570.1, AT2G15570.2	EVM0009557.1, EVM0015465.1, EVM0027573.1	Sp9509d007g005230_T001	TRINITY_DN11830_c0_g1_i1.p2	TRINITY_DN233_c1_g1_i1.p1	Lg7742Ab015g002010_T002	TRINITY_DN2863_c1_g1_i11.p2	Wa8730c013g007450_T001	2	3	1	1	1	1	1	1	11	8
Orth04708	OG0004707	AT1G26560.1	EVM0005946.1, EVM0011589.1	Sp9509d003g004620_T001	TRINITY_DN1467_c3_g1_i5.p1	TRINITY_DN5982_c0_g1_i3.p1	Lg7742Ab005g004990_T001	TRINITY_DN21950_c0_g1_i3.p1, TRINITY_DN3197_c2_g1_i1.p1, TRINITY_DN3197_c4_g1_i1.p1	Wa8730c003g003970_T001	1	2	1	1	1	1	3	1	11	8
Orth04709	OG0004708	AT1G62400.1	EVM0022436.1, EVM0025884.3	Sp9509d008g003360_T001, Sp9509d012g001560_T001	TRINITY_DN1994_c2_g1_i7.p1, TRINITY_DN71964_c1_g1_i4.p1	TRINITY_DN1385_c0_g1_i14.p1	Lg7742Ab006g004060_T002		Wa8730c005g009310_T001, Wa8730c015g007570_T001	1	2	2	2	1	1	0	2	11	7
Orth04710	OG0004709	AT5G14720.1, AT5G14720.2	EVM0018522.1	Sp9509d008g003260_T001, Sp9509d008g003270_T002	TRINITY_DN9647_c0_g1_i1.p1	TRINITY_DN26416_c0_g1_i1.p1, TRINITY_DN8046_c0_g1_i3.p1	Lg7742Ab006g003870_T002	TRINITY_DN1205_c0_g1_i2.p1	Wa8730c005g009400_T001	2	1	2	1	2	1	1	1	11	8
Orth04711	OG0004710	AT1G10657.1, AT1G10657.2, AT1G10657.3, AT1G10657.4	EVM0000882.1	Sp9509d008g003020_T001	TRINITY_DN73311_c0_g1_i3.p1	TRINITY_DN38921_c0_g1_i4.p1	Lg7742Ab006g003570_T001	TRINITY_DN9767_c0_g2_i4.p1	Wa8730c005g009570_T001	4	1	1	1	1	1	1	1	11	8
Orth04712	OG0004711	AT2G29050.1, AT2G29050.2, AT3G53780.1, AT3G53780.2, AT3G53780.3	EVM0024252.1	Sp9509d001g016320_T001		TRINITY_DN9145_c0_g1_i5.p1	Lg7742Ab001g001810_T003	TRINITY_DN3052_c0_g1_i1.p1	Wa8730c001g017020_T001	5	1	1	0	1	1	1	1	11	7
Orth04713	OG0004712	AT2G24140.1, AT2G24140.2, AT2G24140.3, AT2G24140.4, AT4G30830.1, AT4G30830.2, AT5G57830.1	EVM0013998.1, EVM0015026.1			TRINITY_DN12936_c0_g1_i28.p1	Lg7742Ab007g001660_T001			7	2	0	0	1	1	0	0	11	4
Orth04714	OG0004713	AT3G26935.1, AT5G41060.1, AT5G41060.2, AT5G41060.3, AT5G41060.4	EVM0014648.1, EVM0028376.1	Sp9509d007g006730_T001	TRINITY_DN1755_c0_g1_i6.p1		Lg7742Ab015g003630_T002		Wa8730c013g005250_T001	5	2	1	1	0	1	0	1	11	6
Orth04715	OG0004714	AT1G69940.1, AT5G07410.1, AT5G07420.1, AT5G07430.1, AT5G61680.1	EVM0016629.1	Sp9509d018g000460_T001, Sp9509d018g000470_T001		TRINITY_DN57745_c0_g1_i1.p1	Lg7742Ab011g000540_T001, Lg7742Ab011g001510_T001			5	1	2	0	1	2	0	0	11	5
Orth04716	OG0004715	AT1G10900.1, AT1G10900.2, AT1G10900.3, AT1G60890.1, AT1G60890.2	EVM0011195.1	Sp9509d018g003910_T001	TRINITY_DN2285_c0_g1_i1.p1, TRINITY_DN48144_c0_g1_i1.p1	TRINITY_DN44895_c0_g1_i3.p1	Lg7742Ab011g004370_T001			5	1	1	2	1	1	0	0	11	6
Orth04717	OG0004716	AT1G66250.1, AT2G01630.1, AT2G01630.2, AT2G01630.3	EVM0020066.1	Sp9509d018g002710_T001	TRINITY_DN1061_c0_g1_i1.p1	TRINITY_DN9402_c0_g1_i1.p1	Lg7742Ab011g003080_T001		Wa8730c016g000070_T001, Wa8730c016g002580_T001	4	1	1	1	1	1	0	2	11	7
Orth04718	OG0004717	AT1G19900.1, AT1G75620.1	EVM0017444.1, EVM0020862.1	Sp9509d009g002620_T001	TRINITY_DN5163_c1_g1_i1.p1	TRINITY_DN5933_c0_g1_i2.p1	Lg7742Ab004g010940_T001	TRINITY_DN59427_c0_g1_i1.p1, TRINITY_DN75341_c0_g1_i1.p1	Wa8730c014g003690_T001	2	2	1	1	1	1	2	1	11	8
Orth04719	OG0004718	AT3G01600.1, AT5G14490.1, AT5G14490.2, AT5G14490.3, AT5G14490.4		Sp9509d004g009960_T001	TRINITY_DN332_c4_g1_i6.p1	TRINITY_DN52398_c0_g1_i1.p1	Lg7742Ab002g006800_T001	TRINITY_DN6557_c4_g1_i1.p1	Wa8730c006g002200_T001	5	0	1	1	1	1	1	1	11	7
Orth04720	OG0004719	AT3G19350.1		Sp9509d009g008200_T001	TRINITY_DN17534_c0_g1_i1.p1, TRINITY_DN24192_c0_g1_i1.p1, TRINITY_DN68823_c0_g1_i1.p1, TRINITY_DN72777_c0_g1_i4.p1	TRINITY_DN5813_c0_g1_i1.p1	Lg7742Ab004g003940_T001	TRINITY_DN25485_c0_g2_i1.p1, TRINITY_DN25587_c0_g1_i2.p1, TRINITY_DN59922_c0_g1_i1.p1		1	0	1	4	1	1	3	0	11	6
Orth04721	OG0004720	AT3G02070.1, AT3G02070.2	EVM0013213.1	Sp9509d004g011060_T001, Sp9509d007g007820_T002	TRINITY_DN11272_c0_g1_i2.p1	TRINITY_DN3671_c0_g1_i2.p1	Lg7742Ab002g004300_T001, Lg7742Ab015g004850_T001	TRINITY_DN1034_c0_g1_i1.p1	Wa8730c007g003090_T001	2	1	2	1	1	2	1	1	11	8
Orth04722	OG0004721	AT3G22260.1, AT3G22260.2, AT3G22260.3, AT3G22260.4, AT3G22260.5, AT3G22260.6	EVM0021746.1	Sp9509d013g007540_T001	TRINITY_DN2954_c0_g1_i1.p1	TRINITY_DN2142_c0_g1_i9.p1	Lg7742Ab016g002010_T002			6	1	1	1	1	1	0	0	11	6
Orth04723	OG0004722	AT3G11980.1, AT3G56700.1, AT3G56700.2		Sp9509d004g009280_T001		TRINITY_DN6755_c0_g1_i1.p1	Lg7742Ab002g007820_T001	TRINITY_DN12392_c0_g1_i2.p1, TRINITY_DN12392_c0_g2_i1.p1, TRINITY_DN13925_c0_g1_i1.p1, TRINITY_DN92921_c0_g1_i1.p1	Wa8730c006g003160_T001	3	0	1	0	1	1	4	1	11	6
Orth04724	OG0004723	AT5G17300.1, AT5G17300.2, AT5G37260.1	EVM0011663.1, EVM0016301.1	Sp9509d009g002210_T001	TRINITY_DN6215_c0_g1_i22.p1	TRINITY_DN280_c0_g1_i1.p1	Lg7742Ab004g011400_T001	TRINITY_DN1191_c0_g1_i1.p1	Wa8730c014g001920_T001	3	2	1	1	1	1	1	1	11	8
Orth04725	OG0004724	AT1G62940.1	EVM0008306.1, EVM0015784.1, EVM0020909.1	Sp9509d012g008330_T001	TRINITY_DN10554_c0_g1_i1.p1	TRINITY_DN33418_c0_g1_i1.p2, TRINITY_DN53448_c0_g1_i1.p1	Lg7742Ab012g000290_T001	TRINITY_DN73849_c0_g1_i1.p1	Wa8730c015g000420_T001	1	3	1	1	2	1	1	1	11	8
Orth04726	OG0004725	AT3G10000.1, AT3G10000.2, AT5G03680.1	EVM0010703.1	Sp9509d004g000200_T001	TRINITY_DN7331_c0_g1_i2.p2, TRINITY_DN9922_c0_g1_i1.p1	TRINITY_DN5368_c1_g1_i3.p1	Lg7742Ab002g018150_T001	TRINITY_DN47774_c0_g1_i1.p1	Wa8730c006g012240_T001	3	1	1	2	1	1	1	1	11	8
Orth04727	OG0004726	AT2G27770.1	EVM0007067.1, EVM0027920.1	Sp9509d004g000180_T001, Sp9509d010g004570_T001	TRINITY_DN2202_c1_g1_i1.p1	TRINITY_DN44698_c1_g1_i1.p1	Lg7742Ab002g018170_T001, Lg7742Ab021g005190_T001	TRINITY_DN47_c0_g1_i1.p1	Wa8730c006g012220_T001	1	2	2	1	1	2	1	1	11	8
Orth04728	OG0004727	AT2G04220.1, AT4G12690.1, AT4G12690.2, AT5G48270.1	EVM0019440.1	Sp9509d015g003910_T001		TRINITY_DN33664_c0_g1_i1.p2	Lg7742Ab001g006310_T001, Lg7742Ab005g015650_T001	TRINITY_DN15614_c0_g1_i3.p1	Wa8730c001g013860_T001	4	1	1	0	1	2	1	1	11	7
Orth04729	OG0004728	AT1G32240.1, AT1G32240.2, AT1G32240.3	EVM0021786.1, EVM0025648.1	Sp9509d009g006350_T001, Sp9509d011g001610_T001	TRINITY_DN7820_c0_g1_i5.p1	TRINITY_DN6284_c1_g1_i1.p1	Lg7742Ab010g002010_T002		Wa8730c010g007860_T001	3	2	2	1	1	1	0	1	11	7
Orth04730	OG0004729	AT3G05430.1, AT3G05430.2, AT5G27650.1	EVM0016199.1	Sp9509d010g007450_T001	TRINITY_DN6787_c0_g1_i1.p1, TRINITY_DN7675_c2_g1_i1.p1	TRINITY_DN2273_c0_g1_i1.p1	Lg7742Ab009g004940_T001	TRINITY_DN4223_c0_g1_i1.p1	Wa8730c009g007330_T001	3	1	1	2	1	1	1	1	11	8
Orth04731	OG0004730	AT1G04360.1, AT5G43420.1	EVM0005263.1, EVM0024972.1	Sp9509d002g002810_T001, Sp9509d009g001170_T001	TRINITY_DN1579_c0_g1_i1.p1	TRINITY_DN11502_c2_g1_i1.p1	Lg7742Ab004g012940_T001	TRINITY_DN7517_c0_g1_i1.p1	Wa8730c014g001420_T001	2	2	2	1	1	1	1	1	11	8
Orth04732	OG0004731	AT4G03400.1, AT4G03400.2	EVM0005675.2	Sp9509d013g008160_T001	TRINITY_DN13799_c0_g1_i5.p1	TRINITY_DN44929_c0_g1_i1.p1	Lg7742Ab016g000900_T001, Lg7742Ab016g001090_T001	TRINITY_DN119927_c0_g1_i1.p1, TRINITY_DN13896_c0_g1_i1.p1	Wa8730c004g008440_T001	2	1	1	1	1	2	2	1	11	8
Orth04733	OG0004732	AT3G55460.1	EVM0009883.1, EVM0015868.1	Sp9509d001g016240_T001, Sp9509d006g000580_T001	TRINITY_DN9534_c0_g1_i1.p1	TRINITY_DN5051_c0_g1_i38.p1	Lg7742Ab001g001950_T001	TRINITY_DN4126_c0_g1_i7.p1	Wa8730c001g016970_T001, Wa8730c019g005000_T002	1	2	2	1	1	1	1	2	11	8
Orth04734	OG0004733	AT1G65450.1, AT1G65450.2, AT1G65450.3	EVM0002037.1	Sp9509d004g006550_T001, Sp9509d006g003370_T001	TRINITY_DN18863_c0_g1_i1.p1, TRINITY_DN18863_c1_g1_i1.p2	TRINITY_DN15514_c0_g1_i5.p1	Lg7742Ab020g004990_T001		Wa8730c019g002390_T001	3	1	2	2	1	1	0	1	11	7
Orth04735	OG0004734	AT2G13100.1, AT2G13100.2, AT2G13100.3, AT2G13100.4	EVM0003510.1	Sp9509d011g007870_T001	TRINITY_DN5136_c0_g1_i1.p1	TRINITY_DN9401_c0_g1_i3.p1	Lg7742Ab010g010150_T001	TRINITY_DN3252_c0_g1_i1.p1	Wa8730c010g001430_T001	4	1	1	1	1	1	1	1	11	8
Orth04736	OG0004735	AT1G47840.1, AT1G47840.2	EVM0001927.1	Sp9509d014g003930_T001	TRINITY_DN2969_c0_g1_i4.p2, TRINITY_DN52335_c0_g1_i1.p1, TRINITY_DN66348_c0_g1_i1.p2	TRINITY_DN44616_c0_g1_i2.p1	Lg7742Ab013g004500_T001	TRINITY_DN74168_c0_g1_i1.p1	Wa8730c012g003790_T001	2	1	1	3	1	1	1	1	11	8
Orth04737	OG0004736	AT2G19860.1, AT2G19860.2, AT4G29130.1	EVM0015858.1, EVM0020611.1	Sp9509d003g000680_T001	TRINITY_DN6482_c0_g1_i5.p1	TRINITY_DN2427_c0_g1_i2.p1	Lg7742Ab005g000570_T001	TRINITY_DN4699_c0_g1_i1.p1	Wa8730c003g000520_T001	3	2	1	1	1	1	1	1	11	8
Orth04738	OG0004737	AT3G45600.1, AT3G45600.2, AT5G60220.1	EVM0001818.1	Sp9509d010g009740_T001, Sp9509d010g009750_T001	TRINITY_DN3042_c0_g1_i1.p1	TRINITY_DN1071_c3_g1_i1.p1	Lg7742Ab009g001830_T002	TRINITY_DN4454_c0_g2_i4.p1	Wa8730c009g009980_T001	3	1	2	1	1	1	1	1	11	8
Orth04739	OG0004738	AT3G12290.1	EVM0001263.1, EVM0006605.1	Sp9509d001g009020_T001, Sp9509d010g007490_T001	TRINITY_DN7757_c1_g1_i1.p1	TRINITY_DN349_c0_g1_i1.p1, TRINITY_DN56531_c0_g1_i2.p2	Lg7742Ab001g015800_T001	TRINITY_DN5535_c0_g1_i1.p1	Wa8730c001g004640_T001	1	2	2	1	2	1	1	1	11	8
Orth04740	OG0004739	AT1G68410.1, AT1G68410.2, AT1G68410.3, AT1G68410.4	EVM0004347.1	Sp9509d013g002330_T001	TRINITY_DN9095_c0_g1_i4.p1	TRINITY_DN9236_c0_g1_i1.p1	Lg7742Ab016g008760_T001	TRINITY_DN7813_c2_g1_i1.p1	Wa8730c017g000590_T001	4	1	1	1	1	1	1	1	11	8
Orth04741	OG0004740	AT1G10610.1, AT1G10610.2, AT1G10610.3, AT4G21330.1	EVM0004190.1	Sp9509d017g004610_T001, Sp9509d017g004990_T001	TRINITY_DN10310_c0_g1_i3.p1	TRINITY_DN10696_c0_g1_i2.p1	Lg7742Ab008g001190_T001		Wa8730c008g000590_T001	4	1	2	1	1	1	0	1	11	7
Orth04742	OG0004741	AT4G34050.1, AT4G34050.3	EVM0016427.1	Sp9509d005g006110_T001	TRINITY_DN1772_c0_g1_i1.p1	TRINITY_DN1810_c0_g1_i5.p1	Lg7742Ab007g004940_T002, Lg7742Ab007g005840_T001	TRINITY_DN3819_c0_g1_i4.p1, TRINITY_DN6458_c0_g1_i1.p1	Wa8730c011g006100_T001	2	1	1	1	1	2	2	1	11	8
Orth04743	OG0004742	AT1G26800.1	EVM0006131.1, EVM0019356.1	Sp9509d003g010260_T001	TRINITY_DN14331_c0_g1_i1.p2, TRINITY_DN314_c0_g1_i1.p1	TRINITY_DN5462_c0_g1_i1.p1, TRINITY_DN5462_c0_g2_i1.p1	Lg7742Ab005g012770_T001	TRINITY_DN13122_c0_g1_i5.p1	Wa8730c003g010040_T001	1	2	1	2	2	1	1	1	11	8
Orth04744	OG0004743	AT4G02120.1, AT4G02120.2, AT4G02120.3, AT4G02120.4, AT4G02120.5	EVM0000685.1, EVM0020836.1	Sp9509d001g010130_T001	TRINITY_DN8513_c0_g1_i11.p1	TRINITY_DN5935_c0_g1_i15.p1	Lg7742Ab001g014500_T001			5	2	1	1	1	1	0	0	11	6
Orth04745	OG0004744	AT2G35940.1, AT2G35940.2, AT2G35940.3	EVM0001501.2	Sp9509d004g002340_T001	TRINITY_DN1744_c1_g1_i6.p1	TRINITY_DN37586_c0_g1_i1.p1	Lg7742Ab002g015640_T002	TRINITY_DN1326_c0_g1_i1.p1, TRINITY_DN92901_c0_g1_i1.p1	Wa8730c006g010080_T001	3	1	1	1	1	1	2	1	11	8
Orth04746	OG0004745	AT2G18890.1, AT2G18890.2, AT2G18890.3	EVM0011071.1, EVM0013203.1, EVM0017232.2, EVM0021256.1	Sp9509d015g001020_T001	TRINITY_DN318_c0_g2_i5.p1	TRINITY_DN7248_c0_g1_i22.p1	Lg7742Ab001g008270_T003			3	4	1	1	1	1	0	0	11	6
Orth04747	OG0004746	AT5G10020.1, AT5G10020.2	EVM0008908.1, EVM0021153.1	Sp9509d003g009980_T001, Sp9509d007g011420_T001	TRINITY_DN2815_c0_g1_i1.p1	TRINITY_DN232_c0_g1_i1.p1	Lg7742Ab005g012470_T001	TRINITY_DN2839_c1_g1_i2.p1	Wa8730c003g009830_T001	2	2	2	1	1	1	1	1	11	8
Orth04748	OG0004747	AT2G36200.1, AT2G36200.2	EVM0015295.1, EVM0024526.1	Sp9509d004g000940_T001, Sp9509d010g004160_T001	TRINITY_DN6438_c1_g1_i1.p1	TRINITY_DN6392_c0_g1_i1.p1	Lg7742Ab002g017140_T001	TRINITY_DN9948_c0_g2_i1.p1	Wa8730c006g011470_T001	2	2	2	1	1	1	1	1	11	8
Orth04749	OG0004748	AT2G44970.1, AT2G44970.2, AT2G44970.3	EVM0001373.1, EVM0004081.1	Sp9509d005g002030_T002	TRINITY_DN11494_c0_g1_i29.p1	TRINITY_DN15406_c0_g1_i2.p1	Lg7742Ab007g010260_T004	TRINITY_DN27886_c0_g1_i2.p1	Wa8730c011g002090_T001	3	2	1	1	1	1	1	1	11	8
Orth04750	OG0004749	AT2G46660.1, AT3G61880.1, AT3G61880.2	EVM0026793.1	Sp9509d014g005380_T001	TRINITY_DN1183_c1_g1_i1.p1, TRINITY_DN985_c1_g2_i1.p1	TRINITY_DN15679_c0_g1_i1.p1	Lg7742Ab013g006950_T002		Wa8730c012g005810_T001, Wa8730c012g005880_T001	3	1	1	2	1	1	0	2	11	7
Orth04751	OG0004750	AT5G46150.1, AT5G46150.2, AT5G46150.3, AT5G46150.4	EVM0023640.1	Sp9509d017g000180_T001	TRINITY_DN2652_c0_g1_i8.p2	TRINITY_DN6550_c0_g1_i1.p1	Lg7742Ab008g006500_T001	TRINITY_DN1486_c0_g1_i1.p1	Wa8730c008g005120_T001	4	1	1	1	1	1	1	1	11	8
Orth04752	OG0004751	AT1G68090.1, AT1G68090.2	EVM0018104.4	Sp9509d003g011620_T001, Sp9509d003g011650_T001	TRINITY_DN5973_c0_g1_i1.p1	TRINITY_DN4205_c0_g1_i1.p1	Lg7742Ab005g013650_T001, Lg7742Ab005g013670_T001	TRINITY_DN4517_c0_g1_i3.p1	Wa8730c003g010650_T001	2	1	2	1	1	2	1	1	11	8
Orth04753	OG0004752	AT1G35720.1, AT5G10220.1, AT5G10230.1, AT5G65020.1, AT5G65020.2	EVM0024022.1	Sp9509d004g012200_T001, Sp9509d004g012210_T001	TRINITY_DN2313_c0_g1_i2.p1	TRINITY_DN4764_c0_g1_i1.p1	Lg7742Ab002g003570_T001			5	1	2	1	1	1	0	0	11	6
Orth04754	OG0004753	AT3G23090.1, AT3G23090.2, AT3G23090.3, AT3G23090.4, AT3G23090.5	EVM0003269.2, EVM0003582.1	Sp9509d003g008400_T001	TRINITY_DN7683_c0_g1_i3.p1		Lg7742Ab005g009230_T001		Wa8730c003g008240_T001	5	2	1	1	0	1	0	1	11	6
Orth04755	OG0004754	AT1G10600.1, AT1G10600.2, AT1G10600.3, AT1G10600.4	EVM0000874.1	Sp9509d008g003320_T001	TRINITY_DN6928_c0_g1_i40.p1	TRINITY_DN6201_c0_g1_i8.p1	Lg7742Ab006g003950_T001	TRINITY_DN953_c0_g2_i1.p1	Wa8730c005g009350_T001	4	1	1	1	1	1	1	1	11	8
Orth04756	OG0004755	AT2G44980.1, AT2G44980.2, AT2G44980.3	EVM0008482.1, EVM0012145.1, EVM0025704.1	Sp9509d013g001370_T001	TRINITY_DN8029_c1_g1_i1.p1		Lg7742Ab003g006480_T001	TRINITY_DN54434_c0_g1_i1.p1	Wa8730c002g005380_T002	3	3	1	1	0	1	1	1	11	7
Orth04757	OG0004756	AT5G01660.1, AT5G01660.2, AT5G01660.3	EVM0001958.1	Sp9509d006g010390_T002	TRINITY_DN12924_c0_g1_i5.p1, TRINITY_DN12924_c0_g2_i1.p1	TRINITY_DN10201_c0_g1_i3.p1	Lg7742Ab019g001890_T001	TRINITY_DN7445_c0_g1_i1.p1	Wa8730c018g003820_T001	3	1	1	2	1	1	1	1	11	8
Orth04758	OG0004757	AT2G35550.1, AT2G35550.2, AT2G35550.3, AT2G35550.4	EVM0012117.1	Sp9509d014g007480_T001	TRINITY_DN12171_c0_g1_i2.p1	TRINITY_DN30687_c1_g1_i1.p2	Lg7742Ab013g009400_T001	TRINITY_DN7286_c0_g1_i3.p1	Wa8730c012g008070_T001	4	1	1	1	1	1	1	1	11	8
Orth04759	OG0004758	AT3G02360.1, AT3G02360.2	EVM0003651.1, EVM0004600.1	Sp9509d012g002590_T001	TRINITY_DN1186_c1_g1_i1.p2	TRINITY_DN1001_c2_g1_i1.p1	Lg7742Ab003g005980_T001, Lg7742Ab012g005700_T001	TRINITY_DN74768_c1_g1_i1.p1	Wa8730c015g006110_T001	2	2	1	1	1	2	1	1	11	8
Orth04760	OG0004759	AT5G61650.1	EVM0004804.1	Sp9509d014g006930_T001	TRINITY_DN9175_c1_g1_i1.p1	TRINITY_DN10749_c0_g1_i1.p1	Lg7742Ab013g008370_T001, Lg7742Ab013g008380_T001, Lg7742Ab013g008400_T001, Lg7742Ab013g008410_T001, Lg7742Ab013g008420_T001		Wa8730c012g007460_T001	1	1	1	1	1	5	0	1	11	7
Orth04761	OG0004760	AT3G60800.1	EVM0006019.1, EVM0025361.1, EVM0026164.1	Sp9509d020g003360_T001	TRINITY_DN6990_c0_g1_i1.p1, TRINITY_DN841_c0_g1_i1.p1	TRINITY_DN37653_c1_g1_i1.p1	Lg7742Ab018g003240_T002	TRINITY_DN9174_c0_g1_i2.p1	Wa8730c017g003900_T002	1	3	1	2	1	1	1	1	11	8
Orth04762	OG0004761	AT5G34940.1, AT5G34940.2, AT5G34940.3, AT5G34940.4	EVM0005223.1	Sp9509d011g005500_T001	TRINITY_DN5742_c0_g1_i1.p1	TRINITY_DN7876_c0_g1_i6.p1	Lg7742Ab010g007040_T002	TRINITY_DN23605_c0_g1_i10.p1	Wa8730c010g004120_T001	4	1	1	1	1	1	1	1	11	8
Orth04763	OG0004762	AT1G64530.1, AT1G64530.2, AT4G24020.1, AT4G24020.2	EVM0021585.1	Sp9509d005g003140_T001	TRINITY_DN8858_c0_g1_i1.p1	TRINITY_DN7530_c0_g1_i3.p1	Lg7742Ab007g009070_T001	TRINITY_DN9400_c0_g1_i2.p1	Wa8730c011g003230_T001	4	1	1	1	1	1	1	1	11	8
Orth04764	OG0004763	AT1G21080.1, AT1G21080.2, AT1G21080.3, AT1G76700.1	EVM0027727.1	Sp9509d015g005830_T001	TRINITY_DN4201_c0_g1_i4.p1	TRINITY_DN326_c0_g1_i1.p1	Lg7742Ab001g004130_T004	TRINITY_DN4411_c0_g1_i2.p1	Wa8730c001g015470_T001	4	1	1	1	1	1	1	1	11	8
Orth04765	OG0004764	AT2G47240.1, AT2G47240.2, AT2G47240.3, AT2G47240.4	EVM0019955.1	Sp9509d001g004980_T001	TRINITY_DN7932_c0_g1_i5.p1	TRINITY_DN10674_c0_g1_i1.p1	Lg7742Ab001g020820_T001	TRINITY_DN10685_c0_g1_i6.p1	Wa8730c001g000550_T002	4	1	1	1	1	1	1	1	11	8
Orth04766	OG0004765	AT2G28815.1, ATCG00790.1	EVM0004151.1, EVM0015390.1	Sp_chrC_nbisL2-cds-59	TRINITY_DN43614_c0_g1_i1.p1		Lg7742Ab008g010400_T001, Lg7742Ab009g003600_T001, Lg7742Ab010g004010_T001	TRINITY_DN20131_c0_g1_i2.p1	Wa_chrC_nbisL2-cds-57	2	2	1	1	0	3	1	1	11	7
Orth04767	OG0004766	AT1G01100.1, AT1G01100.2, AT1G01100.3, AT1G01100.4, AT4G00810.1, AT4G00810.2, AT5G47700.1, AT5G47700.2			TRINITY_DN15061_c1_g1_i1.p1			TRINITY_DN148774_c0_g1_i1.p1, TRINITY_DN48021_c0_g1_i1.p1		8	0	0	1	0	0	2	0	11	3
Orth04768	OG0004767	AT1G18160.1, AT1G18160.2, AT1G73660.1	EVM0020344.1	Sp9509d004g013220_T001	TRINITY_DN1069_c0_g1_i1.p1, TRINITY_DN30399_c0_g1_i1.p1	TRINITY_DN44671_c0_g1_i1.p1	Lg7742Ab002g001850_T001	TRINITY_DN4382_c0_g1_i1.p1	Wa8730c007g001170_T001	3	1	1	2	1	1	1	1	11	8
Orth04769	OG0004768	AT2G13290.1, AT2G13290.2	EVM0016537.1	Sp9509d017g000470_T001	TRINITY_DN4148_c0_g1_i1.p1, TRINITY_DN61406_c0_g1_i1.p1, TRINITY_DN73714_c1_g1_i1.p3		Lg7742Ab008g000530_T001, Lg7742Ab008g006110_T001	TRINITY_DN4801_c0_g1_i5.p1	Wa8730c006g004520_T001	2	1	1	3	0	2	1	1	11	7
Orth04770	OG0004769	AT1G19010.1, AT1G19010.2, AT1G74860.1	EVM0021793.3	Sp9509d005g006050_T002	TRINITY_DN2952_c0_g1_i1.p1, TRINITY_DN5932_c0_g1_i2.p2	TRINITY_DN15851_c0_g1_i2.p1		TRINITY_DN26_c4_g1_i1.p1, TRINITY_DN47941_c0_g1_i4.p1, TRINITY_DN8714_c0_g1_i3.p1		3	1	1	2	1	0	3	0	11	6
Orth04771	OG0004770	AT1G63410.1, AT1G63410.2, AT1G63410.3	EVM0028203.1	Sp9509d001g009160_T001	TRINITY_DN40495_c0_g1_i1.p1	TRINITY_DN12470_c0_g1_i2.p1, TRINITY_DN34237_c0_g1_i1.p1, TRINITY_DN7253_c1_g1_i9.p1	Lg7742Ab001g015650_T002, Lg7742Ab001g015730_T001			3	1	1	1	3	2	0	0	11	6
Orth04772	OG0004771	AT1G68620.1, AT5G16080.1	EVM0001322.1, EVM0024015.1	Sp9509d018g003040_T001	TRINITY_DN40555_c0_g1_i1.p1, TRINITY_DN73731_c0_g1_i2.p1	TRINITY_DN734_c1_g1_i2.p1	Lg7742Ab002g008410_T001, Lg7742Ab011g003550_T001, Lg7742Ab011g003560_T001			2	2	1	2	1	3	0	0	11	6
Orth04773	OG0004772	AT1G73730.1, AT1G73730.2	EVM0000347.2, EVM0007336.1, EVM0022050.1	Sp9509d011g007510_T001	TRINITY_DN2521_c0_g1_i2.p1	TRINITY_DN3028_c0_g3_i1.p1	Lg7742Ab010g009770_T001	TRINITY_DN5647_c0_g1_i16.p1	Wa8730c010g001870_T001	2	3	1	1	1	1	1	1	11	8
Orth04774	OG0004773	AT3G03900.1, AT3G03900.2	EVM0005320.3	Sp9509d003g006890_T001	TRINITY_DN51495_c0_g1_i1.p1, TRINITY_DN58023_c0_g1_i3.p1, TRINITY_DN8911_c0_g1_i1.p1		Lg7742Ab005g007680_T001	TRINITY_DN112257_c0_g1_i1.p1, TRINITY_DN25939_c0_g1_i1.p1	Wa8730c003g006700_T001	2	1	1	3	0	1	2	1	11	7
Orth04775	OG0004774	AT3G07255.1	EVM0002672.1	Sp9509d004g008970_T002, Sp9509d016g003440_T001	TRINITY_DN243_c0_g1_i1.p1		Lg7742Ab002g008130_T001, Lg7742Ab002g009730_T001, Lg7742Ab014g006400_T001		Wa8730c019g005610_T001, Wa8730c019g005740_T001, Wa8730c019g005750_T001	1	1	2	1	0	3	0	3	11	6
Orth04776	OG0004775	AT3G27170.1, AT5G40890.1, AT5G40890.2	EVM0022402.1	Sp9509d010g002790_T001	TRINITY_DN1206_c6_g1_i16.p1	TRINITY_DN44860_c1_g1_i1.p1, TRINITY_DN811_c1_g1_i1.p1	Lg7742Ab021g003160_T001	TRINITY_DN231_c2_g1_i1.p1	Wa8730c020g002950_T001	3	1	1	1	2	1	1	1	11	8
Orth04777	OG0004776	AT3G30739.1	EVM0020372.1			TRINITY_DN4850_c0_g1_i13.p1		TRINITY_DN13971_c0_g1_i1.p1, TRINITY_DN17018_c0_g1_i3.p1, TRINITY_DN2454_c0_g2_i1.p1, TRINITY_DN2454_c4_g2_i3.p1, TRINITY_DN25073_c0_g1_i7.p1, TRINITY_DN51240_c0_g1_i2.p1, TRINITY_DN7642_c0_g1_i5.p1, TRINITY_DN99785_c0_g1_i1.p1		1	1	0	0	1	0	8	0	11	4
Orth04778	OG0004777	AT1G08450.1, AT1G08450.2, AT1G08450.3	EVM0024112.1	Sp9509d004g004460_T001, Sp9509d004g004490_T001, Sp9509d004g004640_T001	TRINITY_DN3294_c0_g1_i1.p1	TRINITY_DN4256_c0_g1_i5.p1	Lg7742Ab002g013400_T001		Wa8730c006g008020_T001	3	1	3	1	1	1	0	1	11	7
Orth04779	OG0004778	AT1G50440.1, AT1G50440.2, AT1G50440.3, AT1G50440.4, AT1G50440.5	EVM0012448.1	Sp9509d011g009240_T001	TRINITY_DN5987_c0_g1_i5.p1	TRINITY_DN4856_c0_g2_i6.p1	Lg7742Ab010g011860_T003		Wa8730c010g000210_T001	5	1	1	1	1	1	0	1	11	7
Orth04780	OG0004779	AT3G25855.1	EVM0010393.1, EVM0024346.1	Sp9509d004g013330_T001, Sp9509d018g003000_T001, Sp9509d018g006450_T001	TRINITY_DN13626_c0_g1_i2.p2, TRINITY_DN6582_c0_g1_i1.p2	TRINITY_DN7122_c1_g1_i8.p1	Lg7742Ab002g001660_T001, Lg7742Ab011g003510_T001			1	2	3	2	1	2	0	0	11	6
Orth04781	OG0004780	AT3G22750.1, AT4G14780.1	EVM0016320.1	Sp9509d009g007940_T001	TRINITY_DN5348_c0_g1_i3.p2	TRINITY_DN46_c0_g1_i3.p1	Lg7742Ab004g003790_T001	TRINITY_DN1048_c1_g1_i1.p1, TRINITY_DN2963_c0_g1_i1.p1, TRINITY_DN79006_c0_g1_i1.p1	Wa8730c014g007810_T001	2	1	1	1	1	1	3	1	11	8
Orth04782	OG0004781	AT5G10240.1, AT5G10240.2, AT5G65010.1, AT5G65010.2		Sp9509d003g009610_T001	TRINITY_DN51271_c0_g1_i2.p1, TRINITY_DN53392_c0_g1_i1.p1	TRINITY_DN6085_c0_g1_i2.p1	Lg7742Ab005g012220_T001	TRINITY_DN1881_c0_g1_i2.p1	Wa8730c003g009640_T001	4	0	1	2	1	1	1	1	11	7
Orth04783	OG0004782	AT4G36730.1, AT4G36730.2	EVM0001874.1, EVM0028522.1	Sp9509d018g002000_T001	TRINITY_DN11065_c0_g1_i1.p2, TRINITY_DN5660_c0_g1_i1.p1, TRINITY_DN581_c0_g1_i1.p1	TRINITY_DN7643_c0_g1_i2.p1	Lg7742Ab011g002110_T001		Wa8730c016g002080_T001	2	2	1	3	1	1	0	1	11	7
Orth04784	OG0004783	AT3G46510.1	EVM0001445.1, EVM0009510.1	Sp9509d001g015900_T001, Sp9509d006g000700_T001	TRINITY_DN6606_c0_g1_i1.p1	TRINITY_DN2701_c2_g1_i1.p1	Lg7742Ab001g002300_T001	TRINITY_DN12581_c0_g1_i4.p1, TRINITY_DN73634_c1_g1_i1.p1	Wa8730c001g016780_T001	1	2	2	1	1	1	2	1	11	8
Orth04785	OG0004784	AT1G55170.1	EVM0001739.1, EVM0002850.1, EVM0016610.2, EVM0025971.1	Sp9509d001g010640_T001	TRINITY_DN3953_c0_g1_i4.p1	TRINITY_DN8835_c0_g1_i1.p1	Lg7742Ab001g013370_T001	TRINITY_DN3627_c1_g1_i1.p1	Wa8730c001g007060_T001	1	4	1	1	1	1	1	1	11	8
Orth04786	OG0004785	AT4G37520.1, AT4G37520.2, AT4G37530.1	EVM0027678.1	Sp9509d003g003640_T001	TRINITY_DN3556_c0_g1_i3.p1, TRINITY_DN3556_c0_g2_i7.p2	TRINITY_DN9613_c0_g1_i1.p1	Lg7742Ab005g003700_T002	TRINITY_DN75232_c0_g1_i5.p1	Wa8730c003g002780_T001	3	1	1	2	1	1	1	1	11	8
Orth04787	OG0004786	AT5G51710.1, AT5G51710.2	EVM0008503.1, EVM0025386.1	Sp9509d014g005920_T001	TRINITY_DN2806_c0_g2_i3.p1	TRINITY_DN2525_c0_g1_i3.p1, TRINITY_DN26103_c0_g1_i1.p1	Lg7742Ab013g006380_T001	TRINITY_DN3011_c0_g1_i2.p1	Wa8730c012g005440_T001	2	2	1	1	2	1	1	1	11	8
Orth04788	OG0004787	AT1G08570.1, AT1G08570.2, AT1G08570.3, AT1G08570.4	EVM0008881.1	Sp9509d001g011770_T001	TRINITY_DN5624_c0_g1_i6.p1	TRINITY_DN4332_c0_g1_i2.p1	Lg7742Ab001g012540_T001	TRINITY_DN3246_c1_g1_i2.p1	Wa8730c001g008170_T001	4	1	1	1	1	1	1	1	11	8
Orth04789	OG0004788	AT5G14550.1, AT5G14550.2, AT5G14550.3, AT5G14550.4	EVM0016983.1	Sp9509d013g003360_T001	TRINITY_DN51381_c0_g1_i1.p1	TRINITY_DN9351_c0_g1_i3.p1	Lg7742Ab016g006860_T003	TRINITY_DN4839_c0_g1_i1.p1	Wa8730c004g001660_T001	4	1	1	1	1	1	1	1	11	8
Orth04790	OG0004789	AT1G78240.1, AT1G78240.2	EVM0007743.1	Sp9509d003g009500_T001, Sp9509d018g004850_T001	TRINITY_DN2472_c0_g2_i1.p2, TRINITY_DN29871_c0_g1_i1.p1	TRINITY_DN10045_c2_g1_i1.p1	Lg7742Ab005g011840_T001	TRINITY_DN92839_c0_g1_i1.p1	Wa8730c003g009510_T001	2	1	2	2	1	1	1	1	11	8
Orth04791	OG0004790	AT1G50590.1, AT1G50590.2, AT1G50590.3	EVM0007746.1, EVM0017856.1	Sp9509d012g004250_T001	TRINITY_DN29895_c0_g1_i1.p2	TRINITY_DN53305_c0_g1_i2.p1, TRINITY_DN9223_c0_g1_i2.p1	Lg7742Ab012g002860_T001, Lg7742Ab012g002930_T001			3	2	1	1	2	2	0	0	11	6
Orth04792	OG0004791	AT2G15580.1, AT2G15580.2, AT2G15580.3	EVM0005540.1, EVM0006678.1	Sp9509d012g005620_T001	TRINITY_DN45577_c0_g1_i1.p1, TRINITY_DN8986_c0_g1_i1.p1	TRINITY_DN516_c2_g1_i1.p1	Lg7742Ab012g003250_T001	TRINITY_DN115368_c0_g1_i1.p1		3	2	1	2	1	1	1	0	11	7
Orth04793	OG0004792	AT5G50530.1, AT5G50640.1, AT5G63490.1, AT5G63490.2	EVM0006780.1, EVM0013524.1	Sp9509d004g008130_T001	TRINITY_DN4885_c0_g1_i2.p1		Lg7742Ab002g009130_T001	TRINITY_DN7169_c0_g1_i2.p1	Wa8730c006g004500_T001	4	2	1	1	0	1	1	1	11	7
Orth04794	OG0004793	AT3G42560.1, AT5G36300.1, AT5G36300.2	EVM0002842.2	Sp9509d020g005870_T001	TRINITY_DN7411_c0_g1_i3.p1	TRINITY_DN6527_c0_g1_i2.p1	Lg7742Ab018g000060_T001	TRINITY_DN3051_c0_g1_i2.p1, TRINITY_DN9575_c0_g1_i4.p1	Wa8730c017g006370_T001	3	1	1	1	1	1	2	1	11	8
Orth04795	OG0004794	AT3G52660.1, AT3G52660.2, AT3G52660.3, AT5G28390.1	EVM0008370.3	Sp9509d010g004290_T001	TRINITY_DN5676_c1_g1_i1.p1	TRINITY_DN3363_c1_g1_i1.p1	Lg7742Ab021g003520_T001	TRINITY_DN3900_c0_g2_i2.p1	Wa8730c020g003380_T002	4	1	1	1	1	1	1	1	11	8
Orth04796	OG0004795	AT1G02400.1, AT1G02400.2, AT1G47990.1	EVM0005120.1	Sp9509d001g005120_T001	TRINITY_DN14984_c0_g1_i5.p1, TRINITY_DN61925_c0_g1_i3.p1	TRINITY_DN12025_c0_g1_i21.p1	Lg7742Ab001g020680_T002	TRINITY_DN49581_c0_g1_i3.p1	Wa8730c001g000730_T001	3	1	1	2	1	1	1	1	11	8
Orth04797	OG0004796	AT3G43950.1, AT5G01400.1, AT5G01400.2, AT5G01400.3	EVM0002835.1	Sp9509d006g010580_T001	TRINITY_DN6098_c0_g1_i4.p1	TRINITY_DN3079_c0_g1_i1.p1	Lg7742Ab019g001380_T001	TRINITY_DN5915_c1_g2_i2.p1	Wa8730c018g004050_T001	4	1	1	1	1	1	1	1	11	8
Orth04798	OG0004797	AT1G50300.1, AT1G50300.2	EVM0016089.1	Sp9509d013g007190_T001	TRINITY_DN23121_c0_g1_i2.p2	TRINITY_DN10084_c0_g1_i1.p1, TRINITY_DN6483_c0_g1_i2.p1	Lg7742Ab016g002430_T001	TRINITY_DN4888_c0_g1_i1.p1	Wa8730c001g000910_T001, Wa8730c004g006750_T001	2	1	1	1	2	1	1	2	11	8
Orth04799	OG0004798	AT1G63250.1, AT2G07750.1	EVM0013109.1, EVM0013838.1, EVM0022638.1	Sp9509d014g002290_T001	TRINITY_DN5395_c1_g1_i4.p1	TRINITY_DN4197_c0_g1_i1.p1	Lg7742Ab013g002940_T001	TRINITY_DN5333_c0_g1_i6.p1	Wa8730c012g002550_T001	2	3	1	1	1	1	1	1	11	8
Orth04800	OG0004799	AT3G54790.1, AT3G54790.2, AT3G54790.3	EVM0009185.1	Sp9509d020g000050_T002		TRINITY_DN5875_c1_g1_i2.p1	Lg7742Ab018g006840_T001	TRINITY_DN114819_c0_g1_i1.p1, TRINITY_DN131285_c1_g1_i1.p1	Wa8730c001g015820_T001, Wa8730c004g000040_T001	3	1	1	0	1	1	2	2	11	7
Orth04801	OG0004800	AT3G16060.1	EVM0003317.1, EVM0010543.1, EVM0012913.1, EVM0025986.1	Sp9509d019g002560_T001	TRINITY_DN3563_c0_g1_i2.p1	TRINITY_DN23498_c0_g1_i2.p1	Lg7742Ab017g003740_T001	TRINITY_DN73773_c1_g1_i1.p1	Wa8730c004g012040_T001	1	4	1	1	1	1	1	1	11	8
Orth04802	OG0004801							TRINITY_DN2490_c0_g1_i1.p1, TRINITY_DN71_c0_g1_i1.p1, TRINITY_DN71_c1_g1_i1.p1, TRINITY_DN71_c5_g1_i1.p1	Wa8730c001g002960_T001, Wa8730c001g003260_T001, Wa8730c001g003270_T001, Wa8730c001g003490_T001, Wa8730c001g003540_T001, Wa8730c001g003720_T001, Wa8730c001g003960_T001	0	0	0	0	0	0	4	7	11	2
Orth04803	OG0004802	AT1G03380.1, AT1G54710.1, AT1G54710.2	EVM0000949.1, EVM0024737.1	Sp9509d001g008060_T002	TRINITY_DN27305_c0_g1_i1.p1	TRINITY_DN13101_c0_g1_i2.p1	Lg7742Ab001g017000_T001	TRINITY_DN12901_c0_g1_i1.p1	Wa8730c001g004460_T003	3	2	1	1	1	1	1	1	11	8
Orth04804	OG0004803	AT5G62540.1	EVM0020822.1, EVM0024129.2, EVM0027240.1	Sp9509d007g002730_T001, Sp9509d019g000910_T001	TRINITY_DN2894_c0_g1_i2.p1, TRINITY_DN82548_c0_g1_i1.p2	TRINITY_DN9774_c0_g1_i4.p1	Lg7742Ab008g007620_T001		Wa8730c008g006240_T001	1	3	2	2	1	1	0	1	11	7
Orth04805	OG0004804	AT1G17460.1, AT1G17460.2, AT1G17460.3, AT1G72650.1, AT1G72650.2	EVM0026945.1	Sp9509d004g013930_T001	TRINITY_DN1177_c1_g1_i11.p1	TRINITY_DN21247_c0_g1_i1.p1	Lg7742Ab002g000870_T001		Wa8730c007g000600_T001	5	1	1	1	1	1	0	1	11	7
Orth04806	OG0004805	AT2G24170.1, AT5G10840.1, AT5G25100.1	EVM0022419.1	Sp9509d005g008770_T001	TRINITY_DN56798_c0_g1_i1.p1	TRINITY_DN1825_c0_g1_i2.p1	Lg7742Ab007g001800_T001	TRINITY_DN1169_c4_g1_i1.p1, TRINITY_DN53879_c0_g1_i1.p1	Wa8730c011g008590_T001	3	1	1	1	1	1	2	1	11	8
Orth04807	OG0004806	AT1G64280.1, AT4G26120.1, AT4G26120.2	EVM0015638.1	Sp9509d008g009510_T001	TRINITY_DN11002_c0_g1_i2.p1	TRINITY_DN3032_c0_g1_i1.p1	Lg7742Ab006g010930_T001	TRINITY_DN30702_c0_g1_i4.p1, TRINITY_DN53577_c0_g1_i3.p1	Wa8730c005g003570_T001	3	1	1	1	1	1	2	1	11	8
Orth04808	OG0004807	AT2G25880.1, AT2G25880.4, AT4G32830.1	EVM0002219.1, EVM0003503.1	Sp9509d013g005480_T001	TRINITY_DN9859_c0_g1_i3.p1	TRINITY_DN2037_c1_g1_i1.p1	Lg7742Ab016g004710_T002	TRINITY_DN1710_c0_g5_i2.p1	Wa8730c004g002890_T001	3	2	1	1	1	1	1	1	11	8
Orth04809	OG0004808	AT3G53990.1, AT3G53990.2	EVM0001336.1, EVM0005804.1, EVM0026416.1	Sp9509d001g016970_T001	TRINITY_DN1056_c0_g1_i2.p2	TRINITY_DN1038_c0_g1_i3.p1	Lg7742Ab001g000980_T001	TRINITY_DN2585_c0_g1_i3.p1	Wa8730c001g017830_T001	2	3	1	1	1	1	1	1	11	8
Orth04810	OG0004809	AT3G55950.1	EVM0001699.1	Sp9509d001g014040_T001	TRINITY_DN11893_c0_g1_i2.p2, TRINITY_DN51878_c0_g1_i1.p1, TRINITY_DN8128_c0_g1_i2.p1	TRINITY_DN45326_c0_g1_i1.p1, TRINITY_DN46067_c0_g1_i5.p1	Lg7742Ab001g009690_T001	TRINITY_DN406_c8_g1_i1.p1	Wa8730c001g010810_T001	1	1	1	3	2	1	1	1	11	8
Orth04811	OG0004810	AT4G17615.1, AT4G17615.4, AT4G17615.5, AT5G47100.1	EVM0027021.1	Sp9509d011g003400_T001	TRINITY_DN29845_c1_g1_i1.p1	TRINITY_DN30296_c0_g1_i1.p1	Lg7742Ab010g004490_T001	TRINITY_DN7229_c0_g1_i2.p1	Wa8730c010g006580_T001	4	1	1	1	1	1	1	1	11	8
Orth04812	OG0004811	AT5G12170.2, AT5G12170.3, AT5G19380.1, AT5G19380.2	EVM0015437.1	Sp9509d001g006660_T001	TRINITY_DN806_c0_g1_i4.p1	TRINITY_DN23376_c2_g1_i1.p1	Lg7742Ab001g018610_T001	TRINITY_DN8711_c0_g1_i1.p1	Wa8730c001g002250_T001	4	1	1	1	1	1	1	1	11	8
Orth04813	OG0004812	AT5G21105.1, AT5G21105.2, AT5G21105.3	EVM0025625.1	Sp9509d013g005800_T001	TRINITY_DN2019_c0_g1_i2.p1	TRINITY_DN30490_c1_g1_i1.p1	Lg7742Ab016g004320_T001, Lg7742Ab016g004330_T001	TRINITY_DN9971_c2_g1_i1.p1	Wa8730c004g004280_T001	3	1	1	1	1	2	1	1	11	8
Orth04814	OG0004813	AT5G47240.1, AT5G47240.2	EVM0012152.3, EVM0022695.1	Sp9509d002g011210_T001, Sp9509d013g005460_T001	TRINITY_DN2727_c0_g1_i11.p1, TRINITY_DN5857_c0_g1_i3.p1	TRINITY_DN31800_c0_g1_i4.p1, TRINITY_DN6636_c0_g1_i4.p1	Lg7742Ab016g004740_T001			2	2	2	2	2	1	0	0	11	6
Orth04815	OG0004814	AT1G12240.1, AT1G62660.1, AT1G62660.2, AT1G62660.3, AT1G62660.4	EVM0003712.1		TRINITY_DN3124_c1_g2_i3.p1	TRINITY_DN3107_c0_g1_i2.p1	Lg7742Ab003g006130_T001	TRINITY_DN111350_c1_g1_i1.p1	Wa8730c002g005070_T002	5	1	0	1	1	1	1	1	11	7
Orth04816	OG0004815	AT1G12880.1, AT3G26690.1, AT3G26690.2	EVM0007412.1, EVM0016909.5	Sp9509d010g000270_T001	TRINITY_DN5531_c0_g1_i2.p1	TRINITY_DN7449_c0_g1_i5.p1	Lg7742Ab021g000420_T001	TRINITY_DN742_c1_g2_i1.p1	Wa8730c020g000250_T001	3	2	1	1	1	1	1	1	11	8
Orth04817	OG0004816	AT3G12600.1, AT3G12600.2	EVM0014442.2, EVM0018943.2	Sp9509d014g003860_T001, Sp9509d020g002040_T001	TRINITY_DN7657_c0_g1_i1.p2	TRINITY_DN2821_c1_g1_i1.p1	Lg7742Ab018g004490_T001	TRINITY_DN7161_c0_g1_i2.p1	Wa8730c017g002880_T001	2	2	2	1	1	1	1	1	11	8
Orth04818	OG0004817	AT5G48150.1, AT5G48150.2, AT5G48150.3, AT5G48150.4	EVM0011750.1	Sp9509d003g005770_T001	TRINITY_DN7237_c0_g1_i1.p1	TRINITY_DN51835_c0_g1_i1.p1	Lg7742Ab005g006430_T002	TRINITY_DN1303_c0_g1_i23.p1	Wa8730c003g004840_T001	4	1	1	1	1	1	1	1	11	8
Orth04819	OG0004818	AT1G29330.1, AT1G29330.2	EVM0012520.3, EVM0014937.1, EVM0027126.1	Sp9509d019g003610_T001	TRINITY_DN44519_c0_g1_i1.p1	TRINITY_DN4479_c0_g1_i1.p1	Lg7742Ab017g002540_T005	TRINITY_DN37476_c0_g1_i1.p1, TRINITY_DN52455_c0_g1_i2.p1		2	3	1	1	1	1	2	0	11	7
Orth04820	OG0004819	AT3G25040.1	EVM0023866.1	Sp9509d007g007290_T002, Sp9509d016g003330_T001	TRINITY_DN1265_c0_g1_i7.p1, TRINITY_DN524_c2_g1_i1.p1	TRINITY_DN2561_c0_g1_i1.p1	Lg7742Ab014g006790_T001, Lg7742Ab015g004340_T001		Wa8730c007g006180_T001, Wa8730c013g004090_T001	1	1	2	2	1	2	0	2	11	7
Orth04821	OG0004820	AT5G24320.1, AT5G24320.2, AT5G53500.1, AT5G53500.2	EVM0018164.4	Sp9509d002g009420_T001	TRINITY_DN4011_c0_g2_i1.p1	TRINITY_DN960_c0_g1_i2.p1	Lg7742Ab003g002610_T002	TRINITY_DN4697_c0_g1_i1.p1	Wa8730c002g001840_T001	4	1	1	1	1	1	1	1	11	8
Orth04822	OG0004821	AT1G48870.1, AT1G48870.2, AT1G48870.3	EVM0004484.1, EVM0009906.2	Sp9509d004g002320_T001	TRINITY_DN7189_c0_g1_i24.p1	TRINITY_DN11581_c0_g1_i12.p1	Lg7742Ab002g015690_T001	TRINITY_DN112369_c0_g1_i2.p1	Wa8730c006g010110_T001	3	2	1	1	1	1	1	1	11	8
Orth04823	OG0004822	AT5G65280.1, AT5G65280.2	EVM0001262.1	Sp9509d018g004640_T001	TRINITY_DN28656_c0_g1_i1.p2, TRINITY_DN31853_c0_g1_i3.p1	TRINITY_DN38647_c0_g1_i1.p1, TRINITY_DN45101_c0_g1_i9.p1	Lg7742Ab011g005910_T001	TRINITY_DN134638_c0_g1_i1.p2	Wa8730c016g004890_T001	2	1	1	2	2	1	1	1	11	8
Orth04824	OG0004823	AT1G52920.1, AT2G20770.1	EVM0008615.1, EVM0023453.1	Sp9509d002g004570_T001	TRINITY_DN21167_c0_g1_i2.p1, TRINITY_DN7609_c1_g1_i3.p1, TRINITY_DN78361_c0_g1_i1.p1	TRINITY_DN4026_c0_g1_i5.p1	Lg7742Ab003g013060_T001		Wa8730c002g010640_T001	2	2	1	3	1	1	0	1	11	7
Orth04825	OG0004824	AT5G17780.1, AT5G17780.2	EVM0017370.1	Sp9509d006g009360_T001	TRINITY_DN13761_c0_g1_i8.p1, TRINITY_DN3766_c0_g1_i7.p1, TRINITY_DN49027_c0_g1_i1.p1	TRINITY_DN6195_c0_g1_i1.p1	Lg7742Ab019g002820_T001	TRINITY_DN8112_c0_g1_i4.p1	Wa8730c018g003310_T001	2	1	1	3	1	1	1	1	11	8
Orth04826	OG0004825	AT1G64670.1, AT1G64670.2, AT1G64670.3, AT4G24140.1	EVM0004446.1	Sp9509d002g006750_T001	TRINITY_DN11443_c0_g1_i3.p1	TRINITY_DN9970_c0_g1_i3.p1	Lg7742Ab003g010390_T001	TRINITY_DN4005_c0_g1_i1.p1	Wa8730c002g008320_T001	4	1	1	1	1	1	1	1	11	8
Orth04827	OG0004826	AT1G05000.1, AT1G05000.2, AT1G05000.3, AT4G03960.1	EVM0018777.1	Sp9509d005g005850_T001	TRINITY_DN8900_c0_g1_i1.p1	TRINITY_DN3756_c0_g1_i1.p1	Lg7742Ab007g005450_T001	TRINITY_DN75736_c1_g1_i1.p1	Wa8730c011g005780_T001	4	1	1	1	1	1	1	1	11	8
Orth04828	OG0004827	AT3G62560.1, AT4G02080.1	EVM0015594.1, EVM0024002.1, EVM0026801.1	Sp9509d006g008630_T001	TRINITY_DN1615_c0_g1_i2.p1	TRINITY_DN2022_c0_g3_i2.p1	Lg7742Ab019g003440_T001	TRINITY_DN3943_c0_g1_i1.p1	Wa8730c018g002540_T001	2	3	1	1	1	1	1	1	11	8
Orth04829	OG0004828	AT5G04740.1, AT5G04740.2	EVM0018196.1	Sp9509d007g003950_T001, Sp9509d016g000280_T002	TRINITY_DN332_c1_g1_i12.p1, TRINITY_DN5834_c1_g1_i2.p1	TRINITY_DN1897_c0_g1_i1.p1	Lg7742Ab014g010360_T001	TRINITY_DN2248_c0_g1_i6.p1	Wa8730c006g000270_T001	2	1	2	2	1	1	1	1	11	8
Orth04830	OG0004829	AT1G23190.1, AT1G70730.1, AT1G70730.2	EVM0003440.1	Sp9509d018g002590_T001	TRINITY_DN4193_c8_g1_i1.p1	TRINITY_DN10441_c1_g1_i4.p1	Lg7742Ab011g002920_T001	TRINITY_DN2526_c0_g1_i2.p1, TRINITY_DN90955_c0_g1_i1.p1	Wa8730c016g002430_T001	3	1	1	1	1	1	2	1	11	8
Orth04831	OG0004830	AT1G43890.1, AT1G43890.2, AT1G43890.3	EVM0005204.2	Sp9509d004g003740_T001	TRINITY_DN2360_c0_g1_i2.p1, TRINITY_DN52832_c0_g1_i1.p1	TRINITY_DN7704_c0_g1_i1.p1	Lg7742Ab002g014400_T002	TRINITY_DN644_c0_g1_i1.p1	Wa8730c006g008820_T001	3	1	1	2	1	1	1	1	11	8
Orth04832	OG0004831	AT3G46630.1	EVM0004062.1	Sp9509d005g005820_T001	TRINITY_DN10897_c0_g1_i1.p1, TRINITY_DN10897_c1_g1_i4.p1	TRINITY_DN39443_c0_g1_i1.p1, TRINITY_DN8927_c1_g1_i1.p2	Lg7742Ab007g005470_T001	TRINITY_DN28825_c0_g1_i1.p1, TRINITY_DN5572_c0_g1_i1.p1	Wa8730c011g005730_T001	1	1	1	2	2	1	2	1	11	8
Orth04833	OG0004832	AT1G67950.1, AT1G67950.2, AT1G67950.3, AT1G67950.4	EVM0002214.2	Sp9509d003g011480_T001	TRINITY_DN2050_c0_g1_i1.p1	TRINITY_DN609_c0_g1_i1.p1	Lg7742Ab005g013920_T001	TRINITY_DN7547_c1_g1_i4.p1	Wa8730c003g011840_T001	4	1	1	1	1	1	1	1	11	8
Orth04834	OG0004833	AT2G11810.2, AT2G11810.3, AT5G20410.1	EVM0001672.1, EVM0015149.1, EVM0024868.1	Sp9509d011g005470_T001	TRINITY_DN5740_c0_g2_i1.p1	TRINITY_DN513_c1_g1_i1.p1	Lg7742Ab010g007020_T001		Wa8730c010g004090_T001	3	3	1	1	1	1	0	1	11	7
Orth04835	OG0004834	AT2G20440.1, AT2G20440.2, AT2G20440.3, AT2G20440.4, AT4G28550.1, AT4G28550.2, AT4G28550.3	EVM0003713.1, EVM0007663.1	Sp9509d001g009780_T001			Lg7742Ab001g014950_T001			7	2	1	0	0	1	0	0	11	4
Orth04836	OG0004835	AT2G31940.1	EVM0017975.1, EVM0025091.1, EVM0027172.1	Sp9509d003g011050_T001	TRINITY_DN9660_c0_g1_i1.p2	TRINITY_DN5840_c0_g1_i3.p1	Lg7742Ab005g014450_T001	TRINITY_DN4448_c0_g1_i1.p1	Wa8730c003g012100_T001, Wa8730c003g012110_T001	1	3	1	1	1	1	1	2	11	8
Orth04837	OG0004836	AT2G45140.1, AT2G45140.2	EVM0007131.1, EVM0010075.1, EVM0026537.1	Sp9509d014g004960_T001	TRINITY_DN8680_c0_g1_i4.p1	TRINITY_DN125_c0_g1_i1.p1	Lg7742Ab013g005910_T001	TRINITY_DN999_c0_g1_i1.p1	Wa8730c012g005090_T001	2	3	1	1	1	1	1	1	11	8
Orth04838	OG0004837	AT4G40050.1, AT4G40050.2	EVM0011072.1, EVM0026574.1	Sp9509d003g009310_T001	TRINITY_DN1289_c0_g1_i34.p1, TRINITY_DN51280_c0_g1_i1.p1	TRINITY_DN3690_c0_g1_i33.p1	Lg7742Ab005g011430_T002	TRINITY_DN7553_c0_g1_i4.p1	Wa8730c003g009320_T001	2	2	1	2	1	1	1	1	11	8
Orth04839	OG0004838	AT3G08947.1, AT3G08947.2	EVM0020659.1	Sp9509d006g001390_T001, Sp9509d010g009520_T001	TRINITY_DN5371_c0_g1_i3.p1	TRINITY_DN2771_c0_g1_i1.p1	Lg7742Ab009g002130_T001	TRINITY_DN102348_c0_g1_i1.p1, TRINITY_DN2649_c0_g1_i2.p1	Wa8730c009g009160_T001	2	1	2	1	1	1	2	1	11	8
Orth04840	OG0004839	AT4G19230.1, AT4G19230.2, AT5G45340.1, AT5G45340.2	EVM0001351.1	Sp9509d011g000150_T001	TRINITY_DN411_c1_g1_i6.p1	TRINITY_DN10164_c0_g1_i1.p1	Lg7742Ab010g000120_T003	TRINITY_DN8119_c0_g1_i1.p1	Wa8730c010g009140_T001	4	1	1	1	1	1	1	1	11	8
Orth04841	OG0004840	AT5G58540.1, AT5G58540.2, AT5G58540.3	EVM0017445.1, EVM0028050.1	Sp9509d006g010410_T001	TRINITY_DN891_c0_g1_i4.p1	TRINITY_DN7734_c0_g1_i2.p1	Lg7742Ab019g001700_T001	TRINITY_DN12765_c1_g1_i1.p1	Wa8730c018g003840_T001	3	2	1	1	1	1	1	1	11	8
Orth04842	OG0004841	AT5G14530.1	EVM0012949.1, EVM0021694.1	Sp9509d008g003430_T001, Sp9509d008g003470_T001	TRINITY_DN1293_c1_g1_i1.p1, TRINITY_DN43907_c0_g1_i1.p1	TRINITY_DN44796_c0_g1_i1.p1	Lg7742Ab006g004160_T002	TRINITY_DN3825_c0_g1_i2.p1	Wa8730c005g009250_T001	1	2	2	2	1	1	1	1	11	8
Orth04843	OG0004842	AT5G15730.1, AT5G15730.2, AT5G15730.3	EVM0005363.1, EVM0013126.1	Sp9509d005g007160_T001	TRINITY_DN1930_c0_g1_i3.p1	TRINITY_DN7320_c0_g1_i1.p1	Lg7742Ab007g004070_T001	TRINITY_DN6235_c0_g1_i6.p1	Wa8730c011g006990_T001	3	2	1	1	1	1	1	1	11	8
Orth04844	OG0004843	AT1G06760.1, AT2G30620.1, AT2G30620.2	EVM0011057.1	Sp9509d001g003070_T001, Sp9509d009g008520_T001	TRINITY_DN2923_c0_g1_i1.p1	TRINITY_DN2093_c2_g1_i1.p1	Lg7742Ab004g003290_T001	TRINITY_DN9106_c0_g1_i2.p1	Wa8730c014g008240_T001	3	1	2	1	1	1	1	1	11	8
Orth04845	OG0004844	AT4G18570.1, AT4G18570.2	EVM0019151.1	Sp9509d008g006300_T001	TRINITY_DN2416_c0_g1_i1.p1, TRINITY_DN5917_c0_g1_i1.p1	TRINITY_DN3272_c1_g1_i1.p1	Lg7742Ab006g007170_T001	TRINITY_DN11814_c1_g1_i1.p1, TRINITY_DN47791_c1_g1_i1.p1	Wa8730c005g006560_T001	2	1	1	2	1	1	2	1	11	8
Orth04846	OG0004845	AT1G55190.1, AT3G13710.1, AT3G13720.1	EVM0007919.1, EVM0025631.1	Sp9509d008g009770_T001	TRINITY_DN6065_c0_g1_i1.p1	TRINITY_DN15853_c1_g1_i1.p1	Lg7742Ab006g011030_T001	TRINITY_DN210_c0_g1_i1.p1	Wa8730c005g003050_T001	3	2	1	1	1	1	1	1	11	8
Orth04847	OG0004846	AT3G29180.1, AT3G29180.2, AT3G29180.3, AT5G39430.1	EVM0012136.1	Sp9509d003g004230_T001	TRINITY_DN10589_c0_g1_i19.p1	TRINITY_DN7463_c0_g1_i1.p1	Lg7742Ab005g004530_T001	TRINITY_DN4045_c0_g1_i1.p1	Wa8730c003g003780_T002	4	1	1	1	1	1	1	1	11	8
Orth04848	OG0004847	AT1G11250.1, AT1G61290.1, AT1G61290.2, AT4G03330.1	EVM0011642.1, EVM0013851.1, EVM0015855.1, EVM0025215.1	Sp9509d019g000860_T001			Lg7742Ab017g005310_T001		Wa8730c004g013330_T001	4	4	1	0	0	1	0	1	11	5
Orth04849	OG0004848	AT5G24520.1, AT5G24520.2, AT5G24520.3, AT5G24520.4	EVM0005281.1	Sp9509d009g003580_T001	TRINITY_DN5699_c0_g1_i1.p1	TRINITY_DN13113_c0_g1_i1.p1	Lg7742Ab004g009250_T001	TRINITY_DN8807_c0_g1_i1.p1	Wa8730c014g003010_T001	4	1	1	1	1	1	1	1	11	8
Orth04850	OG0004849	AT5G16140.1, AT5G16140.2, AT5G38290.1, AT5G38290.2	EVM0018056.1	Sp9509d008g001120_T001	TRINITY_DN5703_c0_g1_i4.p1	TRINITY_DN120_c0_g1_i1.p1	Lg7742Ab006g001450_T001	TRINITY_DN11697_c0_g1_i1.p1	Wa8730c005g012040_T001	4	1	1	1	1	1	1	1	11	8
Orth04851	OG0004850	AT2G46780.1, AT2G46780.2	EVM0012426.1, EVM0013872.1, EVM0015204.1, EVM0020906.1, EVM0025487.1	Sp9509d009g002530_T002	TRINITY_DN10415_c0_g1_i2.p1	TRINITY_DN7496_c0_g1_i3.p1	Lg7742Ab004g011100_T001			2	5	1	1	1	1	0	0	11	6
Orth04852	OG0004851	AT1G44180.1, AT1G44180.2, AT1G44180.3, AT1G44820.1	EVM0028581.1	Sp9509d018g004010_T001	TRINITY_DN8602_c0_g1_i1.p1	TRINITY_DN2435_c1_g1_i1.p1	Lg7742Ab011g004490_T001	TRINITY_DN8943_c0_g1_i1.p1	Wa8730c016g004090_T001	4	1	1	1	1	1	1	1	11	8
Orth04853	OG0004852	AT1G48650.1, AT1G48650.2	EVM0025508.1	Sp9509d008g002160_T001	TRINITY_DN3308_c1_g1_i1.p1	TRINITY_DN3012_c0_g1_i1.p1	Lg7742Ab006g002440_T001	TRINITY_DN11281_c0_g1_i1.p1, TRINITY_DN79447_c0_g1_i1.p1, TRINITY_DN95395_c0_g1_i1.p1	Wa8730c005g011230_T002	2	1	1	1	1	1	3	1	11	8
Orth04854	OG0004853	AT1G55320.1, AT1G55320.2	EVM0002191.1, EVM0021666.1, EVM0025065.1	Sp9509d007g001240_T001	TRINITY_DN1447_c0_g1_i7.p1	TRINITY_DN8619_c2_g1_i1.p1	Lg7742Ab008g009420_T001	TRINITY_DN73516_c0_g1_i1.p1	Wa8730c008g007770_T001	2	3	1	1	1	1	1	1	11	8
Orth04855	OG0004854	AT1G56190.1, AT1G56190.2, AT3G12780.1	EVM0022917.1	Sp9509d016g005770_T001	TRINITY_DN79055_c0_g1_i1.p1, TRINITY_DN7978_c0_g1_i3.p1	TRINITY_DN294_c0_g1_i1.p1	Lg7742Ab014g002730_T001	TRINITY_DN82_c0_g1_i1.p1	Wa8730c007g009100_T001	3	1	1	2	1	1	1	1	11	8
Orth04856	OG0004855	AT3G55440.1	EVM0015839.1, EVM0022743.1	Sp9509d010g010340_T002	TRINITY_DN44247_c0_g1_i1.p1, TRINITY_DN9472_c0_g1_i1.p1	TRINITY_DN8374_c0_g1_i1.p1	Lg7742Ab009g000650_T001	TRINITY_DN93561_c0_g1_i1.p1	Wa8730c009g010490_T001, Wa8730c009g010500_T001	1	2	1	2	1	1	1	2	11	8
Orth04857	OG0004856	AT2G28000.1	EVM0000591.1, EVM0016206.1	Sp9509d002g003020_T001, Sp9509d014g001910_T001, Sp9509d020g000780_T001	TRINITY_DN949_c0_g1_i1.p1	TRINITY_DN240_c1_g1_i1.p1	Lg7742Ab018g006060_T001	TRINITY_DN4933_c0_g1_i2.p1	Wa8730c017g001420_T001	1	2	3	1	1	1	1	1	11	8
Orth04858	OG0004857	AT2G28690.1, AT5G09940.1, AT5G59760.1	EVM0004542.1, EVM0016622.1, EVM0026483.1	Sp9509d001g015240_T001	TRINITY_DN74094_c0_g1_i1.p1		Lg7742Ab001g002990_T001	TRINITY_DN131791_c1_g1_i2.p1	Wa8730c001g016250_T001	3	3	1	1	0	1	1	1	11	7
Orth04859	OG0004858	AT2G29960.1, AT2G29960.2, AT2G29960.3, AT5G58710.1	EVM0009993.1	Sp9509d009g002900_T001	TRINITY_DN8535_c0_g1_i9.p1	TRINITY_DN30583_c1_g1_i1.p1	Lg7742Ab004g010430_T005	TRINITY_DN6741_c0_g1_i3.p1	Wa8730c014g002510_T002	4	1	1	1	1	1	1	1	11	8
Orth04860	OG0004859	AT2G37980.1, AT3G54100.1	EVM0017464.1, EVM0028119.1	Sp9509d001g017310_T001, Sp9509d006g011880_T001	TRINITY_DN3929_c2_g1_i15.p1	TRINITY_DN40168_c0_g1_i1.p1	Lg7742Ab001g000750_T001	TRINITY_DN16665_c0_g1_i12.p1	Wa8730c001g018110_T001	2	2	2	1	1	1	1	1	11	8
Orth04861	OG0004860	AT3G56640.1	EVM0000034.1, EVM0021586.1, EVM0025646.3	Sp9509d001g007510_T001	TRINITY_DN1994_c0_g1_i1.p1	TRINITY_DN1620_c0_g1_i7.p1	Lg7742Ab001g017580_T001, Lg7742Ab009g006950_T001	TRINITY_DN7221_c0_g1_i2.p1	Wa8730c001g004150_T001	1	3	1	1	1	2	1	1	11	8
Orth04862	OG0004861	AT5G04290.1, AT5G04290.2	EVM0022648.1	Sp9509d001g003550_T001	TRINITY_DN55343_c0_g1_i1.p1	TRINITY_DN24216_c0_g1_i9.p1	Lg7742Ab009g009280_T001	TRINITY_DN13262_c0_g2_i2.p1, TRINITY_DN15809_c0_g1_i2.p1, TRINITY_DN30214_c0_g1_i4.p1, TRINITY_DN7939_c0_g1_i5.p1		2	1	1	1	1	1	4	0	11	7
Orth04863	OG0004862	AT5G61670.1, AT5G61670.2	EVM0028544.1	Sp9509d011g003500_T001	TRINITY_DN321_c2_g1_i1.p1	TRINITY_DN9068_c0_g1_i1.p1, TRINITY_DN9068_c0_g2_i1.p1	Lg7742Ab005g016260_T001, Lg7742Ab010g004530_T003	TRINITY_DN1819_c1_g1_i1.p1	Wa8730c010g006540_T001	2	1	1	1	2	2	1	1	11	8
Orth04864	OG0004863	AT1G11840.1, AT1G11840.2, AT1G11840.3, AT1G11840.4	EVM0028121.1	Sp9509d017g002690_T001	TRINITY_DN895_c1_g2_i1.p1	TRINITY_DN5818_c0_g1_i1.p1	Lg7742Ab008g003690_T001	TRINITY_DN2211_c0_g1_i1.p1	Wa8730c008g003240_T001	4	1	1	1	1	1	1	1	11	8
Orth04865	OG0004864	AT4G24890.1, AT5G50400.1, AT5G50400.2	EVM0028329.1	Sp9509d010g002720_T001, Sp9509d010g002770_T001	TRINITY_DN10024_c0_g1_i1.p1	TRINITY_DN44679_c0_g1_i2.p1	Lg7742Ab021g003200_T002	TRINITY_DN535_c0_g1_i2.p1	Wa8730c020g002930_T001	3	1	2	1	1	1	1	1	11	8
Orth04866	OG0004865	AT1G16180.1, AT1G16180.2	EVM0009065.1, EVM0013035.1	Sp9509d011g008360_T001	TRINITY_DN3141_c0_g1_i2.p1	TRINITY_DN118_c0_g1_i1.p1	Lg7742Ab010g010740_T001	TRINITY_DN49029_c0_g2_i1.p1, TRINITY_DN63652_c0_g1_i1.p1	Wa8730c010g001230_T001	2	2	1	1	1	1	2	1	11	8
Orth04867	OG0004866	AT3G02160.1, AT3G02160.2, AT4G34340.1, AT4G34340.2, AT5G15570.1	EVM0006032.1	Sp9509d003g004980_T001	TRINITY_DN3434_c1_g1_i1.p1		Lg7742Ab005g005500_T001	TRINITY_DN13520_c0_g1_i1.p1	Wa8730c003g004480_T001	5	1	1	1	0	1	1	1	11	7
Orth04868	OG0004867	AT1G31820.1, AT1G31830.1, AT1G31830.2, AT5G05630.1	EVM0016204.1, EVM0016298.1	Sp9509d014g008050_T005		TRINITY_DN23583_c0_g1_i1.p1	Lg7742Ab013g009700_T003	TRINITY_DN2641_c0_g1_i1.p1	Wa8730c012g008360_T001	4	2	1	0	1	1	1	1	11	7
Orth04869	OG0004868	AT1G33360.1	EVM0008792.1, EVM0022293.1	Sp9509d007g005680_T001	TRINITY_DN6724_c0_g1_i1.p1	TRINITY_DN407_c0_g1_i4.p1	Lg7742Ab015g002530_T001	TRINITY_DN101249_c0_g1_i2.p2, TRINITY_DN140030_c0_g1_i1.p2, TRINITY_DN4037_c0_g1_i3.p1	Wa8730c013g007000_T001	1	2	1	1	1	1	3	1	11	8
Orth04870	OG0004869	AT2G43070.1, AT2G43070.2, AT2G43070.3, AT2G43070.4	EVM0010070.1	Sp9509d004g009300_T001	TRINITY_DN4441_c0_g1_i1.p1	TRINITY_DN51858_c1_g1_i1.p1	Lg7742Ab002g007800_T001	TRINITY_DN4471_c0_g1_i1.p1	Wa8730c006g003140_T001	4	1	1	1	1	1	1	1	11	8
Orth04871	OG0004870	AT3G23430.1		Sp9509d002g000720_T001	TRINITY_DN7372_c0_g1_i4.p1	TRINITY_DN2405_c0_g1_i2.p1	Lg7742Ab003g017840_T001	TRINITY_DN112108_c0_g1_i1.p1, TRINITY_DN1599_c0_g1_i1.p1, TRINITY_DN1599_c1_g1_i1.p1, TRINITY_DN33350_c0_g1_i1.p1, TRINITY_DN51540_c0_g1_i2.p1	Wa8730c002g014470_T001	1	0	1	1	1	1	5	1	11	7
Orth04872	OG0004871	AT1G74700.1	EVM0002333.1	Sp9509d008g010350_T001, Sp9509d013g006170_T001	TRINITY_DN4545_c0_g1_i33.p2	TRINITY_DN6679_c0_g1_i1.p2	Lg7742Ab016g003730_T001	TRINITY_DN131128_c0_g1_i1.p1, TRINITY_DN21564_c0_g1_i2.p1	Wa8730c004g005040_T001, Wa8730c005g002290_T001	1	1	2	1	1	1	2	2	11	8
Orth04873	OG0004872	AT2G01660.1, AT2G01660.2, AT2G01660.3, AT5G37660.1, AT5G37660.2	EVM0013756.1	Sp9509d018g002540_T001	TRINITY_DN4322_c3_g1_i1.p1	TRINITY_DN24_c0_g1_i3.p1	Lg7742Ab011g002890_T001		Wa8730c016g002400_T001	5	1	1	1	1	1	0	1	11	7
Orth04874	OG0004873	AT3G07770.1, AT3G07770.2, AT3G07770.3	EVM0012397.1, EVM0013393.1	Sp9509d003g005690_T001	TRINITY_DN846_c0_g1_i1.p1	TRINITY_DN30686_c0_g1_i1.p1	Lg7742Ab005g006480_T001	TRINITY_DN6850_c0_g1_i1.p1	Wa8730c003g004750_T001	3	2	1	1	1	1	1	1	11	8
Orth04875	OG0004874	AT5G64470.1, AT5G64470.2, AT5G64470.3, AT5G64470.4	EVM0004606.1	Sp9509d015g001520_T001	TRINITY_DN11328_c0_g1_i1.p1	TRINITY_DN4517_c0_g1_i1.p1	Lg7742Ab001g007730_T001	TRINITY_DN29070_c0_g1_i2.p1	Wa8730c001g012590_T001	4	1	1	1	1	1	1	1	11	8
Orth04876	OG0004875	AT2G26260.1, AT2G26260.2	EVM0007035.1	Sp9509d015g005970_T001	TRINITY_DN3581_c0_g1_i5.p1	TRINITY_DN37491_c0_g1_i1.p1	Lg7742Ab001g004020_T001	TRINITY_DN11762_c0_g1_i1.p1, TRINITY_DN48230_c0_g1_i1.p1, TRINITY_DN5504_c1_g1_i4.p1	Wa8730c001g015540_T001	2	1	1	1	1	1	3	1	11	8
Orth04877	OG0004876	AT5G07180.1, AT5G07180.2, AT5G62230.1, AT5G62230.2	EVM0010120.2	Sp9509d009g004440_T002	TRINITY_DN9144_c0_g1_i1.p1	TRINITY_DN5822_c0_g1_i5.p1	Lg7742Ab004g008120_T001	TRINITY_DN28809_c0_g1_i2.p1	Wa8730c014g003790_T001	4	1	1	1	1	1	1	1	11	8
Orth04878	OG0004877	AT2G29650.1, AT2G29650.3, AT2G29650.4	EVM0017523.1	Sp9509d010g010970_T001	TRINITY_DN4855_c0_g1_i3.p1, TRINITY_DN4855_c1_g1_i1.p1	TRINITY_DN6582_c1_g1_i27.p1	Lg7742Ab009g000390_T001	TRINITY_DN1476_c1_g1_i3.p1	Wa8730c009g010800_T002	3	1	1	2	1	1	1	1	11	8
Orth04879	OG0004878	AT3G46980.1, AT3G46980.3, AT3G46980.4	EVM0006551.1	Sp9509d010g010890_T001	TRINITY_DN2777_c0_g1_i3.p1	TRINITY_DN517_c2_g1_i1.p1	Lg7742Ab009g000470_T001	TRINITY_DN3468_c0_g1_i1.p1, TRINITY_DN78187_c0_g1_i1.p1	Wa8730c009g010710_T001	3	1	1	1	1	1	2	1	11	8
Orth04880	OG0004879	AT2G39930.1, AT2G39930.2, AT2G39930.3	EVM0004875.1	Sp9509d012g008050_T002	TRINITY_DN25819_c0_g1_i4.p1, TRINITY_DN3749_c0_g1_i1.p1	TRINITY_DN314_c0_g1_i102.p1	Lg7742Ab012g000460_T001	TRINITY_DN111542_c2_g1_i1.p1	Wa8730c015g000290_T001	3	1	1	2	1	1	1	1	11	8
Orth04881	OG0004880	AT3G29970.1, AT3G29970.2, AT3G29970.3	EVM0016134.1	Sp9509d009g009450_T001, Sp9509d012g001890_T001		TRINITY_DN612_c0_g1_i1.p1	Lg7742Ab004g002140_T001, Lg7742Ab012g006980_T001		Wa8730c014g009220_T001, Wa8730c015g006750_T001	3	1	2	0	1	2	0	2	11	6
Orth04882	OG0004881	AT5G18475.1	EVM0023398.1	Sp9509d008g001140_T001	TRINITY_DN10518_c0_g1_i3.p2, TRINITY_DN1053_c5_g1_i1.p2, TRINITY_DN40422_c0_g1_i1.p1	TRINITY_DN53111_c0_g1_i1.p1	Lg7742Ab006g001470_T001	TRINITY_DN133106_c0_g1_i1.p1, TRINITY_DN93829_c0_g1_i1.p1	Wa8730c005g012070_T001	1	1	1	3	1	1	2	1	11	8
Orth04883	OG0004882	AT5G14400.1, AT5G14400.2, AT5G14400.3, AT5G14400.4	EVM0003654.1, EVM0014468.1	Sp9509d015g003510_T001	TRINITY_DN15422_c0_g1_i2.p1, TRINITY_DN4352_c0_g1_i12.p1	TRINITY_DN22968_c0_g1_i1.p1	Lg7742Ab001g006450_T001			4	2	1	2	1	1	0	0	11	6
Orth04884	OG0004883	AT5G48850.1	EVM0008188.1, EVM0016460.1, EVM0017638.1, EVM0024873.1	Sp9509d014g000830_T001	TRINITY_DN5593_c0_g1_i1.p1	TRINITY_DN8027_c0_g1_i1.p1	Lg7742Ab013g001000_T001	TRINITY_DN452_c2_g1_i1.p1	Wa8730c012g001040_T001	1	4	1	1	1	1	1	1	11	8
Orth04885	OG0004884	AT4G24520.1	EVM0013400.1	Sp9509d007g003360_T002	TRINITY_DN1169_c0_g1_i1.p1, TRINITY_DN68736_c0_g1_i1.p2	TRINITY_DN9406_c0_g1_i1.p1	Lg7742Ab008g007020_T001	TRINITY_DN124692_c0_g1_i1.p1, TRINITY_DN20254_c0_g1_i7.p1, TRINITY_DN32098_c0_g1_i1.p1, TRINITY_DN37937_c0_g1_i1.p1		1	1	1	2	1	1	4	0	11	7
Orth04886	OG0004885	AT5G38630.1	EVM0021947.1	Sp9509d019g004610_T001	TRINITY_DN34874_c0_g1_i1.p1, TRINITY_DN4339_c1_g1_i1.p1, TRINITY_DN52804_c0_g1_i1.p1	TRINITY_DN3570_c15_g1_i1.p1	Lg7742Ab017g001480_T001	TRINITY_DN384_c0_g1_i1.p1, TRINITY_DN95521_c0_g1_i2.p1	Wa8730c004g010410_T001	1	1	1	3	1	1	2	1	11	8
Orth04887	OG0004886	AT5G42110.1	EVM0003288.1, EVM0004959.1, EVM0019993.1, EVM0025005.1, EVM0028345.1	Sp9509d009g002510_T001	TRINITY_DN3435_c0_g1_i1.p1		Lg7742Ab004g011080_T001	TRINITY_DN6355_c0_g1_i1.p1	Wa8730c014g002060_T001	1	5	1	1	0	1	1	1	11	7
Orth04888	OG0004887	AT5G17010.1, AT5G17010.2, AT5G17010.3, AT5G17010.4	EVM0027383.1	Sp9509d011g001160_T001	TRINITY_DN7661_c0_g1_i1.p1	TRINITY_DN2004_c0_g1_i1.p1	Lg7742Ab010g001350_T001	TRINITY_DN64_c21_g1_i1.p1	Wa8730c010g008900_T002	4	1	1	1	1	1	1	1	11	8
Orth04889	OG0004888	AT1G29680.1, AT4G18920.1, AT5G45690.1	EVM0020707.1	Sp9509d008g004750_T001	TRINITY_DN3510_c0_g1_i1.p1	TRINITY_DN18447_c0_g1_i1.p1, TRINITY_DN19252_c0_g1_i1.p1	Lg7742Ab006g005490_T001	TRINITY_DN15477_c0_g1_i2.p1	Wa8730c005g008210_T001	3	1	1	1	2	1	1	1	11	8
Orth04890	OG0004889	AT1G30470.1, AT1G30470.2, AT1G30470.3	EVM0025266.1, EVM0026188.1	Sp9509d017g000300_T002	TRINITY_DN6727_c0_g1_i1.p1	TRINITY_DN6327_c0_g1_i1.p1	Lg7742Ab008g006230_T002	TRINITY_DN2985_c1_g1_i1.p1	Wa8730c008g005210_T001	3	2	1	1	1	1	1	1	11	8
Orth04891	OG0004890	AT5G13610.1	EVM0000426.1, EVM0001107.1, EVM0012966.1, EVM0013458.1	Sp9509d006g001090_T002	TRINITY_DN8050_c0_g1_i4.p1	TRINITY_DN2715_c0_g1_i1.p1	Lg7742Ab020g001260_T001	TRINITY_DN11900_c0_g1_i1.p1	Wa8730c019g004470_T002	1	4	1	1	1	1	1	1	11	8
Orth04892	OG0004891	AT1G73160.1, AT4G19460.1	EVM0013874.1	Sp9509d005g002720_T001	TRINITY_DN2190_c0_g1_i1.p1		Lg7742Ab007g009440_T001, Lg7742Ab007g009460_T001, Lg7742Ab007g009470_T001	TRINITY_DN4799_c0_g1_i13.p1, TRINITY_DN62202_c0_g1_i1.p1	Wa8730c011g002720_T001	2	1	1	1	0	3	2	1	11	7
Orth04893	OG0004892	AT2G41040.1	EVM0022679.1	Sp9509d015g001780_T001, Sp9509d015g001790_T001	TRINITY_DN14633_c0_g1_i2.p1, TRINITY_DN31816_c0_g1_i2.p1, TRINITY_DN3491_c2_g1_i10.p1	TRINITY_DN6927_c0_g1_i12.p1	Lg7742Ab001g007420_T002	TRINITY_DN2360_c0_g1_i1.p1	Wa8730c001g012540_T001	1	1	2	3	1	1	1	1	11	8
Orth04894	OG0004893	AT2G18740.1, AT2G18740.2, AT4G30330.1		Sp9509d001g004830_T001		TRINITY_DN9634_c0_g1_i1.p1	Lg7742Ab001g020920_T001, Lg7742Ab004g004890_T001, Lg7742Ab004g004900_T001, Lg7742Ab014g008250_T001	TRINITY_DN113396_c0_g1_i1.p2	Wa8730c001g000390_T001	3	0	1	0	1	4	1	1	11	6
Orth04895	OG0004894	AT3G16150.1	EVM0021731.1	Sp9509d011g006450_T001	TRINITY_DN141_c1_g1_i3.p2, TRINITY_DN43467_c0_g1_i5.p1	TRINITY_DN5422_c4_g1_i1.p1	Lg7742Ab010g008160_T001, Lg7742Ab012g007800_T001	TRINITY_DN2673_c1_g1_i1.p1	Wa8730c010g002960_T001, Wa8730c015g007770_T001	1	1	1	2	1	2	1	2	11	8
Orth04896	OG0004895	AT1G14520.1, AT1G14520.2, AT1G14520.3, AT1G14520.4	EVM0004372.1	Sp9509d013g005520_T001	TRINITY_DN4452_c0_g1_i14.p1	TRINITY_DN7571_c0_g1_i16.p1	Lg7742Ab016g004600_T001	TRINITY_DN48621_c0_g1_i1.p1	Wa8730c004g004500_T001	4	1	1	1	1	1	1	1	11	8
Orth04897	OG0004896	AT1G28290.1, AT1G28290.2, AT1G54970.1, AT2G33790.1, AT2G34700.1, AT2G47530.1, AT2G47540.1, AT3G62680.1, AT4G02270.1	EVM0000406.1, EVM0027443.1							9	2	0	0	0	0	0	0	11	2
Orth04898	OG0004897	AT3G45400.1	EVM0027534.1	Sp9509d001g011490_T001, Sp9509d001g011510_T001	TRINITY_DN6128_c0_g1_i1.p1	TRINITY_DN10400_c0_g1_i1.p1, TRINITY_DN4988_c0_g1_i1.p1, TRINITY_DN5388_c0_g1_i2.p1	Lg7742Ab001g012730_T001	TRINITY_DN6277_c1_g1_i1.p1	Wa8730c001g008060_T001	1	1	2	1	3	1	1	1	11	8
Orth04899	OG0004898	AT5G16120.1, AT5G16120.2, AT5G16120.3, AT5G16120.4	EVM0001537.1	Sp9509d008g000920_T001	TRINITY_DN11359_c0_g1_i1.p1	TRINITY_DN3728_c3_g1_i1.p1	Lg7742Ab006g001120_T001	TRINITY_DN5221_c0_g1_i1.p1	Wa8730c005g012240_T003	4	1	1	1	1	1	1	1	11	8
Orth04900	OG0004899	AT2G17230.1	EVM0021762.1	Sp9509d002g006350_T001	TRINITY_DN52611_c0_g1_i1.p1, TRINITY_DN5843_c0_g1_i1.p1	TRINITY_DN6086_c0_g1_i1.p1	Lg7742Ab003g011160_T001, Lg7742Ab018g004750_T001	TRINITY_DN1519_c0_g1_i1.p1	Wa8730c002g008770_T001, Wa8730c017g002580_T001	1	1	1	2	1	2	1	2	11	8
Orth04901	OG0004900	AT2G27550.1, AT5G03840.1	EVM0010861.1, EVM0015578.1, EVM0025025.1	Sp9509d004g000620_T001, Sp9509d007g003930_T001	TRINITY_DN55728_c0_g1_i2.p2		Lg7742Ab002g017700_T001, Lg7742Ab015g000280_T001		Wa8730c006g011240_T001	2	3	2	1	0	2	0	1	11	6
Orth04902	OG0004901	AT2G25430.1, AT4G32285.1, AT4G32285.2	EVM0009814.1	Sp9509d011g005910_T001	TRINITY_DN1785_c0_g2_i4.p1	TRINITY_DN3024_c0_g1_i1.p1, TRINITY_DN3024_c2_g1_i1.p1	Lg7742Ab010g007600_T002	TRINITY_DN9506_c1_g1_i1.p1	Wa8730c010g003620_T001	3	1	1	1	2	1	1	1	11	8
Orth04903	OG0004902	AT5G44360.1, AT5G44360.2	EVM0002033.1, EVM0003183.1, EVM0003303.1, EVM0007977.1, EVM0010054.1, EVM0011438.1, EVM0013039.1	Sp9509d017g001050_T001, Sp9509d017g001060_T001						2	7	2	0	0	0	0	0	11	3
Orth04904	OG0004903	AT2G33580.1	EVM0023480.1	Sp9509d012g000210_T001, Sp9509d012g000250_T001	TRINITY_DN1619_c0_g1_i2.p1, TRINITY_DN4473_c0_g1_i1.p1	TRINITY_DN1704_c0_g1_i7.p1	Lg7742Ab012g009020_T001	TRINITY_DN20416_c0_g1_i3.p1, TRINITY_DN9459_c13_g1_i1.p1	Wa8730c015g008660_T001	1	1	2	2	1	1	2	1	11	8
Orth04905	OG0004904	AT1G04540.1, AT2G13350.1, AT2G33320.1, AT3G04360.1	EVM0003329.1	Sp9509d013g004860_T001	TRINITY_DN12996_c0_g1_i2.p1		Lg7742Ab016g005720_T001	TRINITY_DN66845_c0_g1_i1.p1, TRINITY_DN76298_c0_g1_i3.p1	Wa8730c019g001290_T001	4	1	1	1	0	1	2	1	11	7
Orth04906	OG0004905	AT3G28917.1	EVM0024044.1, EVM0026489.1	Sp9509d001g011480_T001, Sp9509d010g008510_T001	TRINITY_DN2729_c1_g1_i1.p1		Lg7742Ab001g012750_T001, Lg7742Ab009g003170_T001	TRINITY_DN10295_c4_g1_i1.p1	Wa8730c001g008070_T001, Wa8730c009g006150_T001	1	2	2	1	0	2	1	2	11	7
Orth04907	OG0004906	AT1G23100.1	EVM0001752.1, EVM0005786.1	Sp9509d001g010590_T001, Sp9509d006g008920_T001, Sp9509d010g008300_T001	TRINITY_DN536_c0_g1_i1.p2	TRINITY_DN11081_c1_g1_i1.p2	Lg7742Ab001g013440_T001	TRINITY_DN3181_c1_g1_i1.p2	Wa8730c001g007110_T001	1	2	3	1	1	1	1	1	11	8
Orth04908	OG0004907	AT1G50840.1, AT1G50840.2	EVM0027202.1	Sp9509d014g008210_T001	TRINITY_DN9465_c0_g1_i4.p1	TRINITY_DN9134_c0_g1_i1.p1	Lg7742Ab013g009750_T002	TRINITY_DN10411_c0_g1_i1.p1, TRINITY_DN78662_c0_g1_i1.p1, TRINITY_DN78726_c0_g1_i1.p2	Wa8730c012g008380_T001	2	1	1	1	1	1	3	1	11	8
Orth04909	OG0004908	AT2G40630.1, AT2G40630.2, AT2G40630.3	EVM0010162.1	Sp9509d001g012600_T001	TRINITY_DN3502_c0_g1_i1.p1	TRINITY_DN30301_c2_g1_i1.p1	Lg7742Ab001g011430_T001	TRINITY_DN10103_c0_g1_i1.p1, TRINITY_DN762_c0_g1_i1.p1	Wa8730c001g009510_T002	3	1	1	1	1	1	2	1	11	8
Orth04910	OG0004909	AT3G01430.1, AT3G48020.1, AT5G14895.1, AT5G62865.1	EVM0008374.1, EVM0015042.1	Sp9509d005g006930_T001, Sp9509d011g006420_T001	TRINITY_DN19_c0_g1_i1.p1		Lg7742Ab007g004430_T001		Wa8730c011g006860_T001	4	2	2	1	0	1	0	1	11	6
Orth04911	OG0004910	AT3G19250.1, AT3G19330.1, AT3G19330.2, AT3G19330.3, AT3G19330.4	EVM0014249.1	Sp9509d012g000190_T001	TRINITY_DN63284_c0_g1_i4.p2	TRINITY_DN15736_c0_g1_i1.p1, TRINITY_DN193_c3_g1_i1.p1	Lg7742Ab012g009050_T001			5	1	1	1	2	1	0	0	11	6
Orth04912	OG0004911	AT4G10960.1	EVM0008718.1	Sp9509d008g005150_T001, Sp9509d019g003270_T001	TRINITY_DN1172_c0_g1_i4.p1	TRINITY_DN2021_c0_g1_i21.p1, TRINITY_DN2021_c0_g2_i1.p1	Lg7742Ab006g005870_T001	TRINITY_DN112060_c1_g1_i1.p1	Wa8730c001g017270_T001, Wa8730c005g007880_T001	1	1	2	1	2	1	1	2	11	8
Orth04913	OG0004912	AT1G08650.2, AT3G04530.1	EVM0024825.1	Sp9509d002g000400_T001	TRINITY_DN3440_c0_g1_i1.p1	TRINITY_DN5142_c0_g1_i2.p1	Lg7742Ab003g018150_T001	TRINITY_DN136662_c0_g1_i1.p1, TRINITY_DN159_c0_g1_i7.p1, TRINITY_DN4624_c0_g1_i5.p1	Wa8730c002g015070_T001	2	1	1	1	1	1	3	1	11	8
Orth04914	OG0004913	AT1G10585.1, AT1G10585.2, AT1G10586.1, AT1G10586.2	EVM0001208.1	Sp9509d008g002660_T001	TRINITY_DN2570_c0_g1_i3.p1	TRINITY_DN9189_c0_g1_i8.p1	Lg7742Ab006g002760_T001	TRINITY_DN9978_c0_g1_i1.p1	Wa8730c005g010060_T001	4	1	1	1	1	1	1	1	11	8
Orth04915	OG0004914	AT3G26140.1, AT3G26140.2, AT3G26140.3	EVM0018224.1, EVM0027349.1	Sp9509d016g004450_T001, Sp9509d016g004770_T001	TRINITY_DN25025_c0_g1_i1.p2, TRINITY_DN6937_c0_g1_i1.p1	TRINITY_DN38293_c0_g1_i10.p1	Lg7742Ab014g004990_T001			3	2	2	2	1	1	0	0	11	6
Orth04916	OG0004915	AT5G17020.1, AT5G17020.2	EVM0004742.1, EVM0024062.1	Sp9509d016g006790_T001	TRINITY_DN530_c0_g1_i11.p1	TRINITY_DN708_c0_g2_i2.p1	Lg7742Ab014g001480_T001	TRINITY_DN112786_c0_g1_i1.p1, TRINITY_DN915_c0_g1_i1.p1	Wa8730c007g010180_T001	2	2	1	1	1	1	2	1	11	8
Orth04917	OG0004916	AT1G01210.1, AT1G01210.2, AT1G01210.3, AT4G07950.1	EVM0023219.1	Sp9509d020g003870_T002	TRINITY_DN29918_c1_g1_i1.p1	TRINITY_DN4501_c1_g1_i1.p2	Lg7742Ab018g002460_T001	TRINITY_DN11311_c0_g1_i1.p1	Wa8730c017g004090_T001	4	1	1	1	1	1	1	1	11	8
Orth04918	OG0004917	AT1G01230.1, AT5G42000.1	EVM0011475.1, EVM0020566.1	Sp9509d020g003850_T001	TRINITY_DN30892_c0_g1_i1.p1, TRINITY_DN5362_c0_g1_i1.p1	TRINITY_DN2029_c0_g1_i2.p2	Lg7742Ab018g002450_T001	TRINITY_DN3625_c0_g1_i1.p1	Wa8730c017g004100_T001	2	2	1	2	1	1	1	1	11	8
Orth04919	OG0004918	AT1G01550.1, AT1G01550.2, AT2G46080.1, AT3G61500.1, AT3G61500.2, AT4G01360.1	EVM0023023.1	Sp9509d011g003840_T001	TRINITY_DN9331_c0_g1_i1.p1	TRINITY_DN541_c1_g3_i2.p1	Lg7742Ab010g004980_T003			6	1	1	1	1	1	0	0	11	6
Orth04920	OG0004919	AT1G01670.1, AT1G01670.2, AT1G01670.3, AT1G01680.1, AT2G45920.1, AT2G45920.2, AT3G61390.1, AT3G61390.2, AT3G61390.3, AT3G61390.4, AT3G61390.5								11	0	0	0	0	0	0	0	11	1
Orth04921	OG0004920	AT1G01710.1, AT4G00520.2, AT4G00520.3, AT4G00520.4	EVM0018260.1	Sp9509d009g001520_T001	TRINITY_DN8759_c0_g1_i1.p1	TRINITY_DN52092_c1_g1_i1.p1	Lg7742Ab004g012230_T001	TRINITY_DN14122_c0_g1_i2.p1	Wa8730c014g000970_T001	4	1	1	1	1	1	1	1	11	8
Orth04922	OG0004921	AT1G01760.1, AT1G01760.2, AT1G01760.3, AT1G01760.4	EVM0017242.1	Sp9509d014g002250_T001	TRINITY_DN2153_c1_g1_i11.p1	TRINITY_DN4773_c0_g1_i31.p1	Lg7742Ab013g002860_T002	TRINITY_DN3058_c0_g1_i1.p1	Wa8730c012g002520_T001	4	1	1	1	1	1	1	1	11	8
Orth04923	OG0004922	AT1G01880.1, AT1G01880.2, AT1G01880.3, AT1G01880.4	EVM0016280.1	Sp9509d020g003660_T001	TRINITY_DN8127_c0_g1_i1.p1	TRINITY_DN6008_c0_g1_i1.p1	Lg7742Ab018g002970_T001	TRINITY_DN9066_c0_g1_i5.p1	Wa8730c017g004220_T001	4	1	1	1	1	1	1	1	11	8
Orth04924	OG0004923	AT1G02145.1, AT1G02145.2, AT1G02145.3, AT1G02145.4	EVM0017344.2	Sp9509d011g003540_T001	TRINITY_DN8239_c0_g1_i1.p1	TRINITY_DN10021_c0_g1_i3.p1	Lg7742Ab010g004580_T001	TRINITY_DN11191_c0_g1_i3.p1	Wa8730c010g006620_T001	4	1	1	1	1	1	1	1	11	8
Orth04925	OG0004924	AT1G02610.1, AT1G02610.2, AT1G02610.3, AT4G02075.1, AT4G02075.2, AT4G02075.3	EVM0021148.1	Sp9509d001g010360_T001	TRINITY_DN3365_c0_g1_i23.p1		Lg7742Ab001g014160_T001		Wa8730c001g006890_T001	6	1	1	1	0	1	0	1	11	6
Orth04926	OG0004925	AT1G02890.1, AT1G02890.2, AT4G02480.1	EVM0008308.1, EVM0019120.1	Sp9509d001g009140_T001	TRINITY_DN3841_c0_g1_i2.p1	TRINITY_DN23052_c0_g1_i1.p1	Lg7742Ab001g015660_T003	TRINITY_DN3040_c2_g1_i1.p1	Wa8730c001g006050_T001	3	2	1	1	1	1	1	1	11	8
Orth04927	OG0004926	AT1G03160.1, AT1G03160.2, AT1G03160.3, AT1G03160.4	EVM0020087.1	Sp9509d006g007110_T001	TRINITY_DN5004_c0_g1_i1.p1	TRINITY_DN2220_c0_g1_i3.p1	Lg7742Ab019g005200_T001	TRINITY_DN12869_c0_g1_i3.p1	Wa8730c018g002130_T002	4	1	1	1	1	1	1	1	11	8
Orth04928	OG0004927	AT1G03210.1, AT1G03210.2, AT4G02860.1	EVM0003653.2	Sp9509d010g006610_T001, Sp9509d010g006620_T001		TRINITY_DN452_c0_g1_i2.p1	Lg7742Ab009g006440_T001, Lg7742Ab009g006460_T002	TRINITY_DN51_c0_g1_i2.p1	Wa8730c009g008130_T001	3	1	2	0	1	2	1	1	11	7
Orth04929	OG0004928	AT1G03350.1, AT4G13110.1	EVM0015468.1	Sp9509d006g004450_T001, Sp9509d006g007100_T001	TRINITY_DN3548_c0_g1_i1.p1	TRINITY_DN51916_c1_g1_i1.p1	Lg7742Ab019g005190_T001, Lg7742Ab020g003690_T001	TRINITY_DN5657_c1_g2_i2.p1	Wa8730c019g001330_T001	2	1	2	1	1	2	1	1	11	8
Orth04930	OG0004929	AT1G03365.1, AT1G03365.2, AT4G03000.1, AT4G03000.2, AT4G03000.3, AT4G03000.4, AT4G03000.5, AT4G03000.6	EVM0027891.1	Sp9509d006g003800_T001			Lg7742Ab020g004400_T002			8	1	1	0	0	1	0	0	11	4
Orth04931	OG0004930	AT1G03530.1	EVM0002160.1, EVM0023637.1	Sp9509d016g007630_T001	TRINITY_DN8027_c0_g1_i33.p1	TRINITY_DN37802_c0_g1_i2.p1, TRINITY_DN52637_c0_g1_i1.p1	Lg7742Ab014g000120_T001	TRINITY_DN48060_c0_g1_i1.p1, TRINITY_DN5975_c0_g1_i1.p1	Wa8730c007g011030_T001	1	2	1	1	2	1	2	1	11	8
Orth04932	OG0004931	AT1G03730.1, AT4G03600.1, AT4G28330.1, AT4G28340.1	EVM0009387.1	Sp9509d016g004280_T001	TRINITY_DN8845_c1_g1_i1.p2	TRINITY_DN52076_c0_g1_i3.p1	Lg7742Ab014g005260_T001	TRINITY_DN12176_c3_g1_i1.p1	Wa8730c007g007560_T001	4	1	1	1	1	1	1	1	11	8
Orth04933	OG0004932	AT1G03780.1, AT1G03780.2, AT1G03780.3	EVM0009734.1, EVM0024929.1	Sp9509d016g006520_T001	TRINITY_DN1278_c0_g1_i2.p1	TRINITY_DN3256_c0_g1_i1.p1	Lg7742Ab014g001030_T001	TRINITY_DN4361_c0_g1_i1.p1	Wa8730c007g010500_T001	3	2	1	1	1	1	1	1	11	8
Orth04934	OG0004933	AT1G04290.1, AT1G04290.2	EVM0012875.1, EVM0022752.1	Sp9509d004g003610_T001	TRINITY_DN7271_c0_g1_i2.p1	TRINITY_DN584_c0_g1_i6.p1	Lg7742Ab002g014240_T001, Lg7742Ab002g014260_T001	TRINITY_DN111702_c1_g1_i1.p1	Wa8730c006g008900_T001	2	2	1	1	1	2	1	1	11	8
Orth04935	OG0004934	AT1G04570.1, AT1G04570.2, AT2G33280.1, AT2G33280.2, AT2G33280.3	EVM0008298.1	Sp9509d009g000710_T001	TRINITY_DN8079_c0_g1_i1.p2	TRINITY_DN30499_c0_g1_i2.p1	Lg7742Ab004g013460_T001		Wa8730c014g000490_T001	5	1	1	1	1	1	0	1	11	7
Orth04936	OG0004935	AT1G04650.1, AT1G04650.2	EVM0000834.1, EVM0022559.1	Sp9509d014g001300_T001	TRINITY_DN13479_c0_g1_i19.p1	TRINITY_DN12757_c0_g1_i1.p1	Lg7742Ab013g001660_T001	TRINITY_DN73671_c0_g1_i4.p1, TRINITY_DN9771_c0_g1_i5.p1	Wa8730c012g001480_T001	2	2	1	1	1	1	2	1	11	8
Orth04937	OG0004936	AT1G04860.1, AT2G32780.1	EVM0014796.1	Sp9509d016g003350_T001	TRINITY_DN3201_c3_g1_i1.p1, TRINITY_DN3928_c0_g1_i2.p1	TRINITY_DN52355_c1_g1_i1.p1, TRINITY_DN5333_c0_g1_i2.p1	Lg7742Ab014g006810_T001	TRINITY_DN10712_c0_g1_i1.p1	Wa8730c007g006200_T001	2	1	1	2	2	1	1	1	11	8
Orth04938	OG0004937	AT1G04945.1, AT1G04945.2, AT1G04945.3, AT1G04945.4	EVM0004144.1	Sp9509d004g001630_T003	TRINITY_DN9558_c0_g1_i4.p1	TRINITY_DN3617_c0_g1_i4.p1	Lg7742Ab002g016300_T004	TRINITY_DN28550_c0_g1_i1.p1	Wa8730c006g010730_T001	4	1	1	1	1	1	1	1	11	8
Orth04939	OG0004938	AT1G05070.1, AT2G32580.1, AT2G32580.2	EVM0009009.1	Sp9509d011g004710_T001	TRINITY_DN2250_c0_g1_i2.p1	TRINITY_DN23028_c0_g1_i2.p1	Lg7742Ab010g005970_T001	TRINITY_DN130853_c1_g1_i1.p1, TRINITY_DN2839_c3_g1_i1.p1	Wa8730c010g005020_T001	3	1	1	1	1	1	2	1	11	8
Orth04940	OG0004939	AT1G05160.1, AT1G05160.2, AT2G32440.1, AT2G32440.2	EVM0024606.1	Sp9509d011g002260_T001	TRINITY_DN2739_c0_g1_i4.p1	TRINITY_DN2806_c0_g1_i1.p1	Lg7742Ab010g002550_T001	TRINITY_DN6055_c1_g1_i1.p1	Wa8730c010g007190_T001	4	1	1	1	1	1	1	1	11	8
Orth04941	OG0004940	AT1G05500.1, AT1G05500.2	EVM0011749.1, EVM0024774.1, EVM0028124.1	Sp9509d005g006660_T001	TRINITY_DN258_c0_g1_i1.p1	TRINITY_DN4077_c0_g1_i1.p1	Lg7742Ab007g004710_T001	TRINITY_DN10429_c0_g1_i2.p1	Wa8730c011g006390_T001	2	3	1	1	1	1	1	1	11	8
Orth04942	OG0004941	AT1G05790.1, AT1G05790.2, AT1G05790.3, AT1G05790.4	EVM0016743.1	Sp9509d007g006320_T001	TRINITY_DN6293_c0_g1_i23.p1	TRINITY_DN10155_c0_g1_i2.p1	Lg7742Ab015g003310_T002	TRINITY_DN7970_c0_g1_i8.p1	Wa8730c013g006260_T001	4	1	1	1	1	1	1	1	11	8
Orth04943	OG0004942	AT1G05850.1, AT1G05850.2	EVM0013346.3, EVM0020557.1	Sp9509d012g000200_T001	TRINITY_DN1387_c0_g1_i4.p1	TRINITY_DN5912_c0_g1_i1.p1	Lg7742Ab012g008850_T001, Lg7742Ab012g009040_T001	TRINITY_DN3697_c1_g1_i1.p1	Wa8730c015g008800_T001	2	2	1	1	1	2	1	1	11	8
Orth04944	OG0004943	AT1G05900.1, AT1G05900.2, AT2G31450.1, AT2G31450.2	EVM0008084.3	Sp9509d004g006480_T001	TRINITY_DN8780_c1_g1_i1.p1		Lg7742Ab002g011100_T001	TRINITY_DN131358_c0_g1_i1.p2, TRINITY_DN6775_c0_g1_i16.p1	Wa8730c006g006080_T001	4	1	1	1	0	1	2	1	11	7
Orth04945	OG0004944	AT1G05950.1, AT1G05950.2, AT1G05950.3, AT1G05950.4, AT1G05950.5	EVM0005443.1, EVM0015632.1	Sp9509d004g006470_T001	TRINITY_DN15951_c0_g1_i3.p1	TRINITY_DN46553_c0_g1_i6.p1	Lg7742Ab002g011110_T001			5	2	1	1	1	1	0	0	11	6
Orth04946	OG0004945	AT1G05970.1, AT1G05970.2	EVM0009620.1, EVM0011233.1, EVM0025097.1, EVM0026215.1	Sp9509d005g010260_T002			Lg7742Ab007g000260_T001, Lg7742Ab017g002600_T001	TRINITY_DN48002_c0_g1_i1.p2	Wa8730c011g009860_T001	2	4	1	0	0	2	1	1	11	6
Orth04947	OG0004946	AT1G06550.1	EVM0011264.1	Sp9509d005g005420_T001	TRINITY_DN15107_c0_g1_i1.p2, TRINITY_DN2498_c0_g1_i2.p1, TRINITY_DN44336_c0_g1_i1.p1, TRINITY_DN76166_c0_g1_i1.p1	TRINITY_DN200_c1_g1_i1.p1	Lg7742Ab007g005880_T001	TRINITY_DN9070_c0_g1_i17.p1	Wa8730c011g005330_T001	1	1	1	4	1	1	1	1	11	8
Orth04948	OG0004947	AT1G06720.1, AT1G06720.2, AT1G06720.3	EVM0027483.1	Sp9509d009g007790_T001	TRINITY_DN10305_c0_g1_i8.p1	TRINITY_DN3035_c0_g1_i1.p1, TRINITY_DN4435_c1_g3_i3.p1	Lg7742Ab004g004310_T001	TRINITY_DN11047_c0_g1_i1.p1	Wa8730c014g007560_T001	3	1	1	1	2	1	1	1	11	8
Orth04949	OG0004948	AT1G06990.1, AT1G58430.1, AT2G24560.1, AT2G24560.2, AT2G30220.1, AT2G30310.1, AT2G31540.1, AT2G31550.1	EVM0016978.1	Sp9509d003g009740_T001			Lg7742Ab005g012060_T001			8	1	1	0	0	1	0	0	11	4
Orth04950	OG0004949	AT1G07000.1, AT5G58430.1	EVM0024680.1	Sp9509d006g001540_T001, Sp9509d006g001550_T001	TRINITY_DN9979_c0_g1_i11.p1	TRINITY_DN30455_c0_g1_i1.p1	Lg7742Ab020g001740_T001, Lg7742Ab020g001750_T001	TRINITY_DN7751_c2_g1_i1.p1	Wa8730c019g004170_T001	2	1	2	1	1	2	1	1	11	8
Orth04951	OG0004950	AT1G07060.1, AT1G07060.2, AT1G07060.3, AT1G07060.4	EVM0003233.1	Sp9509d006g001490_T001	TRINITY_DN18015_c0_g1_i3.p1	TRINITY_DN7362_c0_g1_i7.p1	Lg7742Ab020g001670_T002	TRINITY_DN27983_c0_g1_i3.p1	Wa8730c019g004400_T001	4	1	1	1	1	1	1	1	11	8
Orth04952	OG0004951	AT1G07180.1, AT2G29990.1	EVM0007194.1, EVM0016410.1	Sp9509d001g013960_T001, Sp9509d013g008200_T001	TRINITY_DN7417_c0_g1_i1.p1	TRINITY_DN2725_c0_g1_i1.p1	Lg7742Ab001g009790_T002	TRINITY_DN6898_c0_g3_i1.p1	Wa8730c001g010720_T001	2	2	2	1	1	1	1	1	11	8
Orth04953	OG0004952	AT1G07270.1, AT1G07270.2, AT2G29680.1, AT2G29680.2	EVM0007480.1	Sp9509d006g000040_T002	TRINITY_DN8692_c0_g1_i1.p1	TRINITY_DN5588_c0_g1_i1.p1	Lg7742Ab020g000090_T001	TRINITY_DN47579_c1_g1_i1.p1	Wa8730c019g005990_T001	4	1	1	1	1	1	1	1	11	8
Orth04954	OG0004953	AT1G07320.1, AT1G07320.2, AT1G07320.3, AT1G07320.4	EVM0010899.1	Sp9509d001g017590_T001	TRINITY_DN9790_c0_g1_i4.p1	TRINITY_DN4827_c0_g1_i2.p1	Lg7742Ab001g000520_T001	TRINITY_DN2102_c0_g1_i1.p1	Wa8730c001g018380_T001	4	1	1	1	1	1	1	1	11	8
Orth04955	OG0004954	AT1G07730.2, AT2G28670.1, AT2G28670.2, AT2G39430.1, AT3G24020.1, AT3G55230.1, AT4G13580.1	EVM0010144.1	Sp9509d001g014940_T001	TRINITY_DN72323_c0_g1_i1.p1		Lg7742Ab001g003230_T001			7	1	1	1	0	1	0	0	11	5
Orth04956	OG0004955	AT1G07950.1, AT1G07950.2, AT1G16430.1	EVM0002705.1, EVM0010098.2	Sp9509d013g002340_T001	TRINITY_DN4782_c0_g1_i7.p1	TRINITY_DN37506_c2_g1_i1.p1	Lg7742Ab016g008750_T001	TRINITY_DN9490_c0_g1_i1.p1	Wa8730c017g000580_T001	3	2	1	1	1	1	1	1	11	8
Orth04957	OG0004956	AT1G07960.1, AT1G07960.2, AT1G07960.3, AT1G07960.4	EVM0021176.1	Sp9509d006g010690_T001	TRINITY_DN10960_c0_g1_i1.p1	TRINITY_DN52366_c0_g1_i1.p1	Lg7742Ab019g001270_T001	TRINITY_DN1701_c2_g1_i1.p1	Wa8730c018g004100_T001	4	1	1	1	1	1	1	1	11	8
Orth04958	OG0004957	AT1G08060.1, AT1G08060.2, AT1G08060.3	EVM0007961.1	Sp9509d009g000180_T002	TRINITY_DN15175_c0_g2_i2.p1	TRINITY_DN37_c1_g1_i8.p1	Lg7742Ab004g013950_T001	TRINITY_DN245_c0_g1_i3.p1, TRINITY_DN28120_c0_g1_i2.p1	Wa8730c014g000170_T002	3	1	1	1	1	1	2	1	11	8
Orth04959	OG0004958	AT1G08080.1, AT2G28210.1, AT2G28210.2	EVM0001875.1, EVM0002350.1, EVM0004944.1, EVM0011710.1, EVM0016907.1, EVM0025242.1, EVM0025539.1					TRINITY_DN84404_c0_g1_i1.p1		3	7	0	0	0	0	1	0	11	3
Orth04960	OG0004959	AT1G08125.1, AT1G08125.2, AT1G08125.3, AT1G08125.4	EVM0017775.1	Sp9509d014g001570_T001	TRINITY_DN2161_c0_g2_i2.p1	TRINITY_DN9826_c0_g1_i1.p1	Lg7742Ab013g002100_T001	TRINITY_DN7204_c0_g1_i12.p1	Wa8730c012g002010_T001	4	1	1	1	1	1	1	1	11	8
Orth04961	OG0004960	AT1G08220.1, AT1G08220.2	EVM0012720.2, EVM0018248.1, EVM0022154.1	Sp9509d003g008620_T001	TRINITY_DN5408_c0_g1_i2.p1	TRINITY_DN7779_c0_g1_i6.p1	Lg7742Ab005g010130_T002	TRINITY_DN3880_c0_g1_i1.p1	Wa8730c003g008570_T001	2	3	1	1	1	1	1	1	11	8
Orth04962	OG0004961	AT1G08410.1, AT2G27200.1	EVM0022259.1, EVM0023105.1	Sp9509d012g008490_T001	TRINITY_DN2116_c0_g1_i1.p1	TRINITY_DN3308_c0_g1_i1.p1	Lg7742Ab012g000060_T001	TRINITY_DN135275_c0_g1_i1.p1, TRINITY_DN1545_c0_g1_i1.p1	Wa8730c015g000060_T001	2	2	1	1	1	1	2	1	11	8
Orth04963	OG0004962	AT1G08600.1, AT1G08600.2, AT1G08600.3, AT1G08600.4	EVM0017443.1	Sp9509d002g001850_T001	TRINITY_DN10538_c0_g1_i14.p1	TRINITY_DN5463_c0_g1_i10.p1	Lg7742Ab003g016460_T001	TRINITY_DN7776_c3_g1_i1.p1	Wa8730c002g013330_T001	4	1	1	1	1	1	1	1	11	8
Orth04964	OG0004963	AT1G09060.1, AT1G09060.2, AT1G09060.3, AT1G09060.4	EVM0001575.1	Sp9509d001g008890_T001	TRINITY_DN1196_c0_g1_i2.p1	TRINITY_DN5639_c0_g1_i1.p1	Lg7742Ab001g016050_T001	TRINITY_DN1900_c0_g1_i1.p1	Wa8730c001g004680_T001	4	1	1	1	1	1	1	1	11	8
Orth04965	OG0004964	AT1G09130.1, AT1G09130.2, AT1G09130.3	EVM0019512.1	Sp9509d010g007520_T003	TRINITY_DN3356_c1_g1_i1.p1, TRINITY_DN50549_c0_g1_i1.p1	TRINITY_DN1723_c0_g1_i1.p1	Lg7742Ab009g004880_T001	TRINITY_DN4662_c0_g1_i1.p1	Wa8730c009g007290_T001	3	1	1	2	1	1	1	1	11	8
Orth04966	OG0004965	AT1G09230.1, AT1G09230.2, AT1G09230.3	EVM0019015.1	Sp9509d016g004810_T001	TRINITY_DN72534_c0_g1_i1.p1, TRINITY_DN78_c2_g1_i1.p1	TRINITY_DN4679_c0_g1_i16.p1	Lg7742Ab014g004600_T001	TRINITY_DN13915_c0_g1_i4.p1	Wa8730c007g008380_T001	3	1	1	2	1	1	1	1	11	8
Orth04967	OG0004966	AT1G09330.1	EVM0006138.1, EVM0015746.1	Sp9509d001g005030_T001	TRINITY_DN13098_c0_g1_i2.p1, TRINITY_DN51586_c0_g1_i1.p1	TRINITY_DN44915_c1_g1_i1.p1	Lg7742Ab001g020750_T001	TRINITY_DN10802_c6_g1_i1.p1, TRINITY_DN87822_c0_g1_i1.p1	Wa8730c001g000600_T001	1	2	1	2	1	1	2	1	11	8
Orth04968	OG0004967	AT1G09620.1	EVM0001223.1, EVM0003188.1, EVM0004921.1	Sp9509d001g005180_T001	TRINITY_DN3205_c0_g1_i1.p1, TRINITY_DN42353_c0_g1_i1.p1	TRINITY_DN5756_c0_g1_i1.p1	Lg7742Ab001g020660_T001	TRINITY_DN1977_c0_g1_i1.p1	Wa8730c001g000690_T001	1	3	1	2	1	1	1	1	11	8
Orth04969	OG0004968	AT1G09640.1, AT1G57720.1, AT1G57720.2	EVM0007925.1, EVM0025523.2	Sp9509d004g005440_T001	TRINITY_DN3070_c0_g1_i5.p1	TRINITY_DN8899_c0_g1_i1.p1	Lg7742Ab002g012280_T001	TRINITY_DN2615_c1_g1_i1.p1	Wa8730c006g007140_T001	3	2	1	1	1	1	1	1	11	8
Orth04970	OG0004969	AT1G10130.1	EVM0027587.1	Sp9509d009g010600_T001	TRINITY_DN33059_c0_g1_i1.p1, TRINITY_DN6510_c0_g1_i1.p1	TRINITY_DN1965_c0_g1_i2.p1	Lg7742Ab004g000840_T001	TRINITY_DN2499_c2_g1_i12.p1, TRINITY_DN97532_c0_g1_i4.p1, TRINITY_DN99501_c0_g1_i2.p1	Wa8730c014g010230_T001	1	1	1	2	1	1	3	1	11	8
Orth04971	OG0004970	AT1G10170.1, AT1G10170.2, AT1G10170.3, AT1G10170.4	EVM0027841.1	Sp9509d003g011360_T001	TRINITY_DN1354_c0_g1_i1.p1	TRINITY_DN3669_c0_g1_i1.p1	Lg7742Ab005g014150_T001	TRINITY_DN1619_c0_g1_i1.p1	Wa8730c003g011700_T001	4	1	1	1	1	1	1	1	11	8
Orth04972	OG0004971	AT1G10417.1, AT1G10417.2, AT1G10417.3, AT1G10417.4	EVM0009378.1	Sp9509d001g002770_T001	TRINITY_DN17840_c0_g1_i5.p1	TRINITY_DN16212_c0_g1_i1.p1	Lg7742Ab009g009500_T001	TRINITY_DN12783_c0_g1_i24.p1	Wa8730c009g002720_T001	4	1	1	1	1	1	1	1	11	8
Orth04973	OG0004972	AT1G10490.1, AT1G10490.2, AT3G57940.1	EVM0020837.1	Sp9509d019g001550_T001	TRINITY_DN6911_c0_g1_i5.p1	TRINITY_DN8484_c0_g1_i2.p1	Lg7742Ab017g004580_T001	TRINITY_DN847_c0_g1_i1.p1, TRINITY_DN87658_c0_g1_i1.p1	Wa8730c004g012650_T001	3	1	1	1	1	1	2	1	11	8
Orth04974	OG0004973	AT1G10580.1	EVM0020126.2	Sp9509d014g003650_T001	TRINITY_DN0_c471_g1_i1.p3, TRINITY_DN2049_c0_g1_i2.p1, TRINITY_DN2049_c0_g2_i1.p1	TRINITY_DN3737_c0_g1_i2.p1, TRINITY_DN3737_c0_g2_i1.p1	Lg7742Ab013g004950_T001	TRINITY_DN92907_c1_g1_i1.p1	Wa8730c012g004490_T001	1	1	1	3	2	1	1	1	11	8
Orth04975	OG0004974	AT1G10715.1, AT1G10717.1, AT1G10745.1, AT1G10747.1, AT1G27135.1, AT2G16225.1, AT2G16505.1, AT2G16535.1, AT2G41415.1, AT4G15953.1, AT5G50345.1								11	0	0	0	0	0	0	0	11	1
Orth04976	OG0004975	AT1G10760.1, AT1G10760.2, AT1G10760.3	EVM0018343.1, EVM0019920.1	Sp9509d008g002800_T001	TRINITY_DN3920_c1_g1_i11.p1	TRINITY_DN166_c0_g1_i2.p1	Lg7742Ab006g003150_T001	TRINITY_DN3002_c2_g2_i2.p1	Wa8730c005g009920_T001	3	2	1	1	1	1	1	1	11	8
Orth04977	OG0004976	AT1G10950.1	EVM0004376.1, EVM0013867.1, EVM0018500.1, EVM0022802.1	Sp9509d010g003440_T003, Sp9509d016g001240_T001		TRINITY_DN884_c0_g1_i1.p1	Lg7742Ab014g009160_T001	TRINITY_DN22_c0_g1_i1.p1	Wa8730c006g001700_T002	1	4	2	0	1	1	1	1	11	7
Orth04978	OG0004977	AT1G11870.1, AT1G11870.2, AT1G11870.6	EVM0012032.2	Sp9509d009g006930_T002	TRINITY_DN9221_c0_g1_i1.p1	TRINITY_DN11369_c0_g1_i3.p1, TRINITY_DN52097_c0_g1_i2.p1	Lg7742Ab004g005640_T001	TRINITY_DN3228_c0_g1_i1.p1	Wa8730c014g006770_T001	3	1	1	1	2	1	1	1	11	8
Orth04979	OG0004978	AT1G12370.2	EVM0019193.1, EVM0027446.1	Sp9509d013g000650_T001	TRINITY_DN1819_c2_g1_i1.p1	TRINITY_DN20522_c0_g1_i1.p1, TRINITY_DN8014_c0_g1_i14.p1, TRINITY_DN8014_c0_g2_i20.p1	Lg7742Ab003g005470_T001	TRINITY_DN2837_c0_g1_i5.p1	Wa8730c002g004370_T001	1	2	1	1	3	1	1	1	11	8
Orth04980	OG0004979	AT1G13060.1, AT3G26340.1	EVM0004183.1	Sp9509d007g006290_T001, Sp9509d007g006550_T001	TRINITY_DN11055_c0_g1_i1.p1, TRINITY_DN14514_c0_g1_i1.p1	TRINITY_DN52188_c1_g1_i1.p1	Lg7742Ab015g003290_T003	TRINITY_DN1388_c0_g1_i1.p1	Wa8730c013g006300_T001	2	1	2	2	1	1	1	1	11	8
Orth04981	OG0004980	AT1G13180.1	EVM0014349.1, EVM0017661.1, EVM0021948.1	Sp9509d004g010350_T001	TRINITY_DN11_c10_g1_i1.p1, TRINITY_DN41146_c0_g1_i1.p1	TRINITY_DN985_c0_g1_i1.p1	Lg7742Ab002g005930_T004	TRINITY_DN1570_c0_g1_i1.p1	Wa8730c006g001210_T001	1	3	1	2	1	1	1	1	11	8
Orth04982	OG0004981	AT1G13560.1	EVM0010603.1	Sp9509d002g003910_T001, Sp9509d014g002220_T001	TRINITY_DN4776_c0_g1_i2.p1, TRINITY_DN858_c1_g2_i1.p1	TRINITY_DN6918_c0_g1_i1.p1, TRINITY_DN7817_c0_g1_i8.p1	Lg7742Ab013g002830_T003	TRINITY_DN5298_c0_g1_i1.p1	Wa8730c012g002490_T001	1	1	2	2	2	1	1	1	11	8
Orth04983	OG0004982	AT1G13990.1, AT1G13990.2, AT1G13990.3	EVM0014993.1, EVM0023590.1	Sp9509d017g003460_T001	TRINITY_DN1049_c0_g1_i7.p1	TRINITY_DN2062_c1_g1_i8.p1	Lg7742Ab008g002860_T004	TRINITY_DN111807_c1_g1_i1.p1	Wa8730c008g002270_T001	3	2	1	1	1	1	1	1	11	8
Orth04984	OG0004983	AT1G14460.1, AT2G02480.1, AT2G02480.2	EVM0023336.1	Sp9509d014g000080_T001	TRINITY_DN10307_c0_g1_i8.p1	TRINITY_DN3772_c0_g2_i3.p1, TRINITY_DN3772_c0_g3_i1.p1	Lg7742Ab013g000100_T001	TRINITY_DN1627_c0_g1_i11.p1	Wa8730c012g000230_T002	3	1	1	1	2	1	1	1	11	8
Orth04985	OG0004984	AT1G14610.1	EVM0020553.1	Sp9509d006g005320_T001	TRINITY_DN35206_c0_g1_i1.p1, TRINITY_DN67936_c0_g1_i1.p1, TRINITY_DN9939_c0_g1_i1.p1	TRINITY_DN51914_c0_g1_i1.p1	Lg7742Ab020g005960_T002	TRINITY_DN2535_c0_g1_i1.p1, TRINITY_DN88293_c0_g1_i1.p1	Wa8730c019g000410_T001	1	1	1	3	1	1	2	1	11	8
Orth04986	OG0004985	AT1G14690.1, AT1G14690.2, AT2G01910.1, AT2G01910.2	EVM0016533.1	Sp9509d007g009250_T001	TRINITY_DN3249_c0_g1_i1.p1	TRINITY_DN44833_c0_g1_i1.p1	Lg7742Ab015g006250_T003	TRINITY_DN8233_c0_g1_i1.p1	Wa8730c013g002000_T001	4	1	1	1	1	1	1	1	11	8
Orth04987	OG0004986	AT1G15200.1, AT1G15200.2, AT1G15200.3, AT1G15200.4	EVM0000092.1	Sp9509d018g004580_T003	TRINITY_DN6745_c2_g1_i1.p1	TRINITY_DN2930_c0_g1_i1.p1	Lg7742Ab011g005280_T001	TRINITY_DN7338_c0_g1_i2.p1	Wa8730c016g004840_T001	4	1	1	1	1	1	1	1	11	8
Orth04988	OG0004987	AT1G15420.1, AT1G15420.2	EVM0005211.1	Sp9509d008g012110_T001	TRINITY_DN0_c3_g1_i1.p1, TRINITY_DN15453_c0_g1_i2.p1	TRINITY_DN4767_c0_g1_i3.p1	Lg7742Ab006g013700_T001	TRINITY_DN28719_c2_g1_i1.p1	Wa8730c005g000360_T001, Wa8730c007g000090_T001	2	1	1	2	1	1	1	2	11	8
Orth04989	OG0004988	AT1G15440.1	EVM0011794.1	Sp9509d008g008340_T001, Sp9509d008g008370_T001	TRINITY_DN4315_c0_g1_i3.p1	TRINITY_DN5943_c0_g1_i3.p1	Lg7742Ab006g009470_T001	TRINITY_DN114452_c0_g1_i1.p1, TRINITY_DN4753_c1_g1_i1.p1, TRINITY_DN84407_c0_g1_i1.p1	Wa8730c005g004520_T001	1	1	2	1	1	1	3	1	11	8
Orth04990	OG0004989	AT1G15590.1, AT1G15590.2, AT1G15600.1, AT1G15610.1, AT1G15610.2, AT1G15620.1, AT1G15625.1, AT1G15630.1, AT1G15640.1, AT1G15640.2, AT1G44010.1								11	0	0	0	0	0	0	0	11	1
Orth04991	OG0004990	AT1G16700.1, AT1G79010.1	EVM0007498.1	Sp9509d003g002620_T001	TRINITY_DN76889_c0_g1_i1.p1	TRINITY_DN186_c0_g1_i3.p1	Lg7742Ab004g004980_T001, Lg7742Ab005g002650_T001	TRINITY_DN12006_c0_g1_i1.p1, TRINITY_DN14868_c0_g1_i3.p1	Wa8730c003g002090_T002	2	1	1	1	1	2	2	1	11	8
Orth04992	OG0004991	AT1G17440.1, AT1G17440.2	EVM0001106.1	Sp9509d006g011610_T001	TRINITY_DN44_c2_g1_i1.p1	TRINITY_DN1024_c1_g1_i1.p1, TRINITY_DN694_c0_g1_i1.p1	Lg7742Ab019g000410_T001	TRINITY_DN3654_c0_g1_i2.p1, TRINITY_DN864_c0_g1_i1.p1	Wa8730c018g005330_T001	2	1	1	1	2	1	2	1	11	8
Orth04993	OG0004992	AT1G17630.1, AT1G17630.2	EVM0016411.1	Sp9509d014g005240_T001	TRINITY_DN12746_c0_g1_i2.p1	TRINITY_DN15924_c0_g1_i2.p1, TRINITY_DN32046_c0_g1_i5.p1, TRINITY_DN47373_c0_g1_i1.p1	Lg7742Ab013g007260_T001	TRINITY_DN8115_c2_g1_i1.p1	Wa8730c012g006250_T001	2	1	1	1	3	1	1	1	11	8
Orth04994	OG0004993	AT1G18100.1	EVM0003391.1, EVM0004969.1, EVM0010622.1	Sp9509d013g003210_T001	TRINITY_DN9233_c0_g1_i2.p2	TRINITY_DN3979_c1_g1_i1.p1	Lg7742Ab006g002990_T001, Lg7742Ab016g006780_T001	TRINITY_DN96505_c0_g1_i2.p1	Wa8730c005g011490_T002	1	3	1	1	1	2	1	1	11	8
Orth04995	OG0004994	AT1G18270.1, AT1G18270.2, AT1G18270.3, AT1G18270.4	EVM0006658.1	Sp9509d018g002790_T001	TRINITY_DN6592_c0_g2_i6.p1	TRINITY_DN7672_c0_g1_i3.p1	Lg7742Ab011g003170_T001	TRINITY_DN9083_c0_g1_i1.p1	Wa8730c016g002670_T001	4	1	1	1	1	1	1	1	11	8
Orth04996	OG0004995	AT1G18335.1, AT1G18335.2, AT1G18335.3	EVM0018911.1	Sp9509d004g013710_T001	TRINITY_DN7167_c0_g1_i6.p1	TRINITY_DN5746_c0_g1_i3.p1, TRINITY_DN7265_c0_g1_i2.p1	Lg7742Ab002g001040_T001	TRINITY_DN12976_c0_g1_i4.p1	Wa8730c007g000840_T001	3	1	1	1	2	1	1	1	11	8
Orth04997	OG0004996	AT1G18460.1, AT1G73920.1, AT1G73920.2	EVM0026062.1	Sp9509d008g001310_T001	TRINITY_DN3565_c0_g1_i2.p1, TRINITY_DN3565_c0_g2_i1.p1	TRINITY_DN6388_c0_g1_i7.p1	Lg7742Ab006g001650_T001	TRINITY_DN1124_c0_g1_i1.p1	Wa8730c005g011760_T001	3	1	1	2	1	1	1	1	11	8
Orth04998	OG0004997	AT1G18480.1	EVM0010706.1, EVM0021734.1, EVM0023068.1	Sp9509d010g003780_T001	TRINITY_DN51404_c0_g1_i1.p1, TRINITY_DN6154_c0_g1_i5.p1	TRINITY_DN3919_c0_g1_i1.p1	Lg7742Ab021g004140_T001	TRINITY_DN10978_c0_g1_i1.p1	Wa8730c020g003640_T001	1	3	1	2	1	1	1	1	11	8
Orth04999	OG0004998	AT1G18640.2, AT1G18640.3	EVM0021633.2	Sp9509d010g002020_T001		TRINITY_DN37827_c0_g1_i1.p1	Lg7742Ab021g002450_T001, Lg7742Ab021g002700_T001, Lg7742Ab021g002730_T001	TRINITY_DN113780_c0_g1_i1.p1, TRINITY_DN9423_c0_g1_i1.p1	Wa8730c020g001880_T001	2	1	1	0	1	3	2	1	11	7
Orth05000	OG0004999	AT1G18660.1, AT1G18660.2, AT1G18660.3, AT1G18660.4	EVM0028398.4	Sp9509d003g004310_T001	TRINITY_DN7397_c0_g1_i25.p1	TRINITY_DN8028_c0_g1_i4.p1	Lg7742Ab005g004590_T001	TRINITY_DN10001_c0_g1_i4.p1	Wa8730c003g003630_T001	4	1	1	1	1	1	1	1	11	8
Orth05001	OG0005000	AT1G19130.1	EVM0004663.1, EVM0010350.1, EVM0024378.1	Sp9509d018g000810_T001	TRINITY_DN26066_c0_g1_i1.p1, TRINITY_DN4424_c0_g1_i6.p1	TRINITY_DN9485_c0_g1_i1.p1	Lg7742Ab011g000830_T004	TRINITY_DN12383_c0_g1_i2.p1	Wa8730c016g000640_T002	1	3	1	2	1	1	1	1	11	8
Orth05002	OG0005001	AT1G19360.1, AT1G19360.2, AT1G75110.1	EVM0017163.1, EVM0024442.1	Sp9509d009g010250_T001	TRINITY_DN29964_c0_g1_i1.p1	TRINITY_DN8904_c1_g1_i1.p1	Lg7742Ab004g001840_T001	TRINITY_DN12100_c1_g1_i1.p1	Wa8730c014g009930_T001	3	2	1	1	1	1	1	1	11	8
Orth05003	OG0005002	AT1G19430.1, AT1G19430.2, AT1G19430.3	EVM0020640.1, EVM0027694.1	Sp9509d003g002650_T001	TRINITY_DN3180_c0_g1_i1.p1	TRINITY_DN2884_c0_g1_i4.p1	Lg7742Ab005g002690_T001	TRINITY_DN1236_c1_g1_i1.p1	Wa8730c003g002120_T001	3	2	1	1	1	1	1	1	11	8
Orth05004	OG0005003	AT1G19530.1, AT1G19530.2	EVM0002200.1, EVM0002433.1	Sp9509d005g005760_T001, Sp9509d010g004850_T001	TRINITY_DN587_c0_g1_i1.p1	TRINITY_DN52938_c0_g1_i12.p2	Lg7742Ab009g007860_T001	TRINITY_DN1896_c0_g1_i3.p1	Wa8730c009g004630_T001	2	2	2	1	1	1	1	1	11	8
Orth05005	OG0005004	AT1G19870.1, AT1G19870.2	EVM0012501.1, EVM0019194.1	Sp9509d020g002030_T001	TRINITY_DN7724_c0_g1_i8.p1	TRINITY_DN2009_c0_g1_i1.p1, TRINITY_DN2009_c2_g1_i1.p1	Lg7742Ab018g004500_T001	TRINITY_DN2554_c0_g1_i3.p1	Wa8730c017g002870_T001	2	2	1	1	2	1	1	1	11	8
Orth05006	OG0005005	AT1G20065.1, AT1G20065.2, AT1G20065.3, AT1G20065.4, AT1G20065.5, AT3G25940.1	EVM0019968.1	Sp9509d003g011250_T001			Lg7742Ab005g014030_T001	TRINITY_DN9232_c1_g1_i1.p1	Wa8730c003g011920_T001	6	1	1	0	0	1	1	1	11	6
Orth05007	OG0005006	AT1G20580.1	EVM0007164.1, EVM0020340.1	Sp9509d009g002470_T001, Sp9509d014g003700_T001	TRINITY_DN1065_c0_g1_i3.p1	TRINITY_DN1915_c0_g1_i1.p1	Lg7742Ab004g011130_T001, Lg7742Ab014g002430_T001	TRINITY_DN94502_c0_g1_i1.p1	Wa8730c014g001870_T001	1	2	2	1	1	2	1	1	11	8
Orth05008	OG0005007	AT1G20960.1, AT1G20960.2, AT2G42270.1	EVM0014582.1	Sp9509d012g005410_T001	TRINITY_DN2260_c0_g1_i1.p1	TRINITY_DN31358_c0_g1_i1.p1, TRINITY_DN7902_c0_g1_i1.p1	Lg7742Ab012g003410_T001	TRINITY_DN5021_c0_g1_i1.p1	Wa8730c015g002820_T001	3	1	1	1	2	1	1	1	11	8
Orth05009	OG0005008	AT1G21500.1	EVM0013504.1	Sp9509d016g001800_T001	TRINITY_DN175_c0_g1_i1.p1	TRINITY_DN18054_c0_g1_i1.p1, TRINITY_DN3841_c0_g1_i4.p1, TRINITY_DN6036_c0_g1_i2.p1	Lg7742Ab00Ug000690_T001, Lg7742Ab00Ug000980_T001	TRINITY_DN7317_c0_g1_i1.p2	Wa8730c007g004420_T001	1	1	1	1	3	2	1	1	11	8
Orth05010	OG0005009	AT1G21930.1, AT3G42150.1, AT3G42150.2, AT3G42150.3	EVM0008396.1	Sp9509d007g009890_T001	TRINITY_DN7817_c0_g1_i11.p1	TRINITY_DN2096_c0_g2_i3.p1	Lg7742Ab015g006980_T001	TRINITY_DN5321_c0_g1_i10.p2	Wa8730c013g001440_T001	4	1	1	1	1	1	1	1	11	8
Orth05011	OG0005010	AT1G22110.1, AT1G22110.2, AT1G22110.3, AT1G77932.1	EVM0028557.1	Sp9509d018g005530_T001	TRINITY_DN63230_c0_g1_i1.p1		Lg7742Ab003g008940_T001, Lg7742Ab011g006920_T001	TRINITY_DN61897_c0_g1_i1.p1	Wa8730c016g006120_T001	4	1	1	1	0	2	1	1	11	7
Orth05012	OG0005011	AT1G22130.1, AT1G77950.1, AT1G77950.2, AT1G77950.3, AT1G77950.4, AT1G77980.1	EVM0008657.1	Sp9509d018g005430_T001			Lg7742Ab011g006570_T001	TRINITY_DN30164_c1_g1_i1.p1	Wa8730c016g005960_T001	6	1	1	0	0	1	1	1	11	6
Orth05013	OG0005012	AT1G22680.1, AT1G71970.1	EVM0012121.1, EVM0012360.1	Sp9509d004g002890_T001		TRINITY_DN3112_c0_g1_i1.p1	Lg7742Ab002g015190_T001, Lg7742Ab021g004600_T001	TRINITY_DN5632_c0_g1_i1.p1	Wa8730c006g009690_T001, Wa8730c020g004060_T001	2	2	1	0	1	2	1	2	11	7
Orth05014	OG0005013	AT1G22840.1, AT4G10040.1	EVM0018635.1	Sp9509d004g005680_T001	TRINITY_DN1473_c0_g1_i1.p2	TRINITY_DN37620_c1_g1_i1.p1	Lg7742Ab002g011970_T001, Lg7742Ab021g002250_T001	TRINITY_DN11896_c0_g1_i1.p1, TRINITY_DN37515_c0_g1_i2.p1	Wa8730c020g001530_T001	2	1	1	1	1	2	2	1	11	8
Orth05015	OG0005014	AT1G22850.1, AT1G22850.2	EVM0004602.1	Sp9509d004g005710_T001, Sp9509d007g005780_T001		TRINITY_DN8315_c0_g2_i1.p1	Lg7742Ab002g011940_T001, Lg7742Ab015g002670_T002	TRINITY_DN5516_c3_g1_i2.p1	Wa8730c006g006810_T001, Wa8730c013g006850_T001	2	1	2	0	1	2	1	2	11	7
Orth05016	OG0005015	AT1G22960.1, AT1G22960.2, AT1G63630.1, AT1G63630.2	EVM0000633.1	Sp9509d004g000930_T001	TRINITY_DN6032_c0_g1_i5.p1	TRINITY_DN12043_c0_g1_i12.p1	Lg7742Ab002g017150_T001	TRINITY_DN7214_c0_g1_i14.p1	Wa8730c006g011530_T001	4	1	1	1	1	1	1	1	11	8
Orth05017	OG0005016	AT1G23800.1, AT3G48000.1	EVM0010817.3, EVM0016659.1, EVM0023222.1	Sp9509d012g002310_T001	TRINITY_DN4436_c1_g1_i1.p1	TRINITY_DN15960_c1_g1_i1.p1	Lg7742Ab012g006550_T001	TRINITY_DN4004_c0_g1_i1.p1	Wa8730c015g006310_T001	2	3	1	1	1	1	1	1	11	8
Orth05018	OG0005017	AT1G23810.1, AT1G24060.1, AT1G24210.1, AT1G24220.1, AT1G24220.2, AT1G24230.1, AT1G24250.1, AT1G27240.1, AT1G27260.1, AT1G27270.1, AT1G27280.1								11	0	0	0	0	0	0	0	11	1
Orth05019	OG0005018	AT1G23915.1, AT1G36085.1, AT1G48285.1, AT2G06265.1, AT2G07505.1, AT2G37125.1, AT3G28785.1, AT3G30165.1, AT4G04775.1, AT4G07445.1, AT5G15690.1								11	0	0	0	0	0	0	0	11	1
Orth05020	OG0005019	AT1G24200.1, AT1G70030.1, AT1G70030.2, AT1G70030.3, AT5G15025.1, AT5G15030.1, AT5G15040.1, AT5G15040.2, AT5G15040.3				TRINITY_DN2966_c2_g1_i1.p1	Lg7742Ab006g002840_T001			9	0	0	0	1	1	0	0	11	3
Orth05021	OG0005020	AT1G24485.1, AT1G24485.2, AT1G24485.3, AT1G24485.4, AT3G46240.1, AT3G46260.1, AT3G46270.1, AT3G46270.2, AT3G46280.1	EVM0001584.1, EVM0011369.1							9	2	0	0	0	0	0	0	11	2
Orth05022	OG0005021	AT1G24510.1, AT1G24510.2, AT1G24510.3	EVM0002750.1	Sp9509d009g008300_T001	TRINITY_DN591_c0_g2_i1.p1, TRINITY_DN70248_c0_g1_i1.p1	TRINITY_DN44845_c1_g1_i1.p1	Lg7742Ab004g003650_T001	TRINITY_DN111725_c1_g1_i1.p1	Wa8730c014g007960_T001	3	1	1	2	1	1	1	1	11	8
Orth05023	OG0005022	AT1G25460.1, AT1G68540.1, AT1G68540.2	EVM0017155.2	Sp9509d019g005210_T001	TRINITY_DN48118_c0_g1_i1.p2		Lg7742Ab017g000880_T001, Lg7742Ab017g001640_T001	TRINITY_DN8928_c0_g1_i2.p2, TRINITY_DN98569_c0_g1_i1.p1	Wa8730c004g009660_T001	3	1	1	1	0	2	2	1	11	7
Orth05024	OG0005023	AT1G26330.1, AT1G26330.2	EVM0012918.1	Sp9509d007g001840_T001	TRINITY_DN3685_c2_g1_i2.p1	TRINITY_DN10793_c1_g1_i1.p1, TRINITY_DN4010_c0_g1_i5.p1	Lg7742Ab008g008840_T001, Lg7742Ab014g003810_T001	TRINITY_DN9858_c0_g1_i41.p1	Wa8730c008g007230_T001	2	1	1	1	2	2	1	1	11	8
Orth05025	OG0005024	AT1G26650.1, AT1G69430.1	EVM0013656.1, EVM0027928.1	Sp9509d003g004280_T001	TRINITY_DN1932_c0_g1_i1.p1	TRINITY_DN6165_c0_g1_i1.p1	Lg7742Ab005g004560_T001	TRINITY_DN15363_c0_g1_i1.p1, TRINITY_DN5504_c0_g1_i1.p1	Wa8730c003g003660_T001	2	2	1	1	1	1	2	1	11	8
Orth05026	OG0005025	AT1G26700.1, AT1G26700.2, AT5G53760.1, AT5G53760.2	EVM0017255.1	Sp9509d002g004400_T001	TRINITY_DN6472_c0_g1_i6.p1	TRINITY_DN5181_c0_g1_i1.p1	Lg7742Ab003g013150_T002	TRINITY_DN6785_c0_g1_i4.p1	Wa8730c002g010840_T001	4	1	1	1	1	1	1	1	11	8
Orth05027	OG0005026	AT1G26840.1	EVM0002002.1, EVM0005269.1, EVM0024217.1	Sp9509d004g011660_T004	TRINITY_DN14702_c0_g1_i1.p1	TRINITY_DN2903_c0_g1_i1.p1	Lg7742Ab002g005160_T001, Lg7742Ab007g005070_T001	TRINITY_DN47948_c1_g1_i1.p1	Wa8730c007g003710_T001	1	3	1	1	1	2	1	1	11	8
Orth05028	OG0005027	AT1G26940.1, AT1G26940.2	EVM0025024.1	Sp9509d007g011540_T001	TRINITY_DN866_c0_g1_i13.p1	TRINITY_DN7523_c0_g1_i2.p1	Lg7742Ab015g008690_T001	TRINITY_DN6883_c1_g1_i2.p1	Wa8730c007g006210_T001, Wa8730c013g000290_T001, Wa8730c013g000500_T001	2	1	1	1	1	1	1	3	11	8
Orth05029	OG0005028	AT1G27190.1, AT1G69990.1, AT3G28450.1	EVM0003585.1	Sp9509d005g006820_T001	TRINITY_DN10019_c0_g3_i1.p1, TRINITY_DN10019_c0_g6_i1.p1	TRINITY_DN30302_c1_g1_i1.p1	Lg7742Ab012g006790_T001	TRINITY_DN2090_c0_g1_i2.p1	Wa8730c015g006480_T001	3	1	1	2	1	1	1	1	11	8
Orth05030	OG0005029	AT1G27360.1, AT1G27360.2, AT1G27360.3, AT1G27360.4, AT1G27370.1, AT1G27370.2, AT1G27370.3, AT1G27370.4, AT1G27370.5, AT1G27370.6, AT1G27370.7								11	0	0	0	0	0	0	0	11	1
Orth05031	OG0005030	AT1G27385.1, AT1G27385.2, AT1G27385.3, AT1G27385.4	EVM0014265.1	Sp9509d016g003100_T001	TRINITY_DN3800_c3_g1_i1.p1	TRINITY_DN1036_c2_g1_i1.p1	Lg7742Ab014g007110_T003	TRINITY_DN11967_c0_g1_i2.p1	Wa8730c007g005840_T005	4	1	1	1	1	1	1	1	11	8
Orth05032	OG0005031	AT1G27470.1, AT4G07410.1, AT4G07410.2	EVM0006690.1	Sp9509d009g010620_T001	TRINITY_DN7148_c0_g1_i1.p1	TRINITY_DN1361_c1_g1_i1.p1	Lg7742Ab004g000440_T002	TRINITY_DN289_c1_g1_i1.p1	Wa8730c003g011440_T001, Wa8730c014g010440_T001	3	1	1	1	1	1	1	2	11	8
Orth05033	OG0005032	AT1G27620.1	EVM0001067.1, EVM0007240.1, EVM0008819.1, EVM0018731.1, EVM0026799.1	Sp9509d008g003550_T001, Sp9509d008g003570_T001	TRINITY_DN19044_c0_g1_i6.p1	TRINITY_DN5168_c0_g2_i2.p1	Lg7742Ab006g004210_T001			1	5	2	1	1	1	0	0	11	6
Orth05034	OG0005033	AT1G27760.1, AT1G27760.2, AT1G27760.3	EVM0003216.1, EVM0024334.1	Sp9509d003g003470_T001	TRINITY_DN6467_c0_g1_i8.p1	TRINITY_DN6402_c0_g1_i2.p1	Lg7742Ab005g003540_T001	TRINITY_DN2989_c0_g1_i1.p1	Wa8730c003g002930_T001	3	2	1	1	1	1	1	1	11	8
Orth05035	OG0005034	AT1G29040.1, AT1G29040.2, AT1G29040.3, AT1G29040.4, AT1G29040.5	EVM0000384.1, EVM0003718.1	Sp9509d008g006310_T001			Lg7742Ab006g007160_T001	TRINITY_DN7149_c0_g1_i1.p1	Wa8730c005g006550_T001	5	2	1	0	0	1	1	1	11	6
Orth05036	OG0005035	AT1G29320.1, AT1G29320.2	EVM0005775.1, EVM0012490.1	Sp9509d016g000150_T001	TRINITY_DN511_c0_g1_i4.p1	TRINITY_DN5790_c0_g1_i18.p1	Lg7742Ab014g010450_T001	TRINITY_DN44264_c0_g1_i1.p1, TRINITY_DN9463_c0_g1_i1.p1	Wa8730c006g000200_T001	2	2	1	1	1	1	2	1	11	8
Orth05037	OG0005036	AT1G29980.1, AT1G29980.2, AT2G34510.1, AT2G34510.2	EVM0009554.1	Sp9509d005g005640_T001	TRINITY_DN896_c0_g1_i1.p1	TRINITY_DN8334_c0_g1_i3.p1	Lg7742Ab007g005640_T001	TRINITY_DN1475_c0_g1_i1.p1	Wa8730c011g005610_T002	4	1	1	1	1	1	1	1	11	8
Orth05038	OG0005037	AT1G30950.1	EVM0008940.1, EVM0026543.1	Sp9509d016g006200_T001	TRINITY_DN63112_c0_g1_i1.p1	TRINITY_DN1857_c4_g1_i1.p1	Lg7742Ab00Ug001550_T001, Lg7742Ab014g002140_T001	TRINITY_DN10795_c3_g1_i1.p1, TRINITY_DN148534_c0_g1_i1.p1	Wa8730c007g009480_T001	1	2	1	1	1	2	2	1	11	8
Orth05039	OG0005038	AT1G30960.1	EVM0006974.1, EVM0009915.1, EVM0026789.1	Sp9509d016g006220_T001	TRINITY_DN6746_c0_g1_i1.p1	TRINITY_DN9875_c0_g1_i1.p1	Lg7742Ab014g002130_T001	TRINITY_DN111424_c1_g1_i1.p1, TRINITY_DN32872_c0_g1_i1.p1	Wa8730c007g009490_T001	1	3	1	1	1	1	2	1	11	8
Orth05040	OG0005039	AT1G30970.1, AT1G30970.2, AT1G30970.3	EVM0016205.1	Sp9509d011g004330_T001, Sp9509d011g004350_T001	TRINITY_DN4547_c0_g1_i1.p1	TRINITY_DN8125_c0_g2_i2.p1	Lg7742Ab010g005760_T002	TRINITY_DN1879_c0_g1_i3.p1	Wa8730c010g005190_T002	3	1	2	1	1	1	1	1	11	8
Orth05041	OG0005040	AT1G31070.2, AT2G35020.1	EVM0011342.1	Sp9509d017g002340_T002	TRINITY_DN40566_c0_g1_i1.p1, TRINITY_DN8612_c0_g1_i1.p1	TRINITY_DN2700_c0_g1_i1.p1	Lg7742Ab008g004180_T001	TRINITY_DN106616_c0_g1_i1.p1, TRINITY_DN710_c0_g1_i4.p1	Wa8730c008g002800_T001	2	1	1	2	1	1	2	1	11	8
Orth05042	OG0005041	AT1G31350.1, AT1G31350.2	EVM0000235.1, EVM0021270.1, EVM0025954.1		TRINITY_DN10135_c0_g1_i1.p1, TRINITY_DN19240_c1_g1_i1.p1	TRINITY_DN37601_c2_g1_i1.p1	Lg7742Ab010g000640_T001	TRINITY_DN47655_c0_g1_i1.p1	Wa8730c010g008980_T001	2	3	0	2	1	1	1	1	11	7
Orth05043	OG0005042	AT1G31817.1	EVM0001442.1, EVM0010377.1	Sp9509d009g010880_T001	TRINITY_DN8124_c0_g1_i1.p1	TRINITY_DN3906_c0_g1_i1.p1	Lg7742Ab004g000730_T001, Lg7742Ab016g005260_T002, Lg7742Ab016g005500_T001	TRINITY_DN2409_c0_g2_i1.p1	Wa8730c014g010250_T001	1	2	1	1	1	3	1	1	11	8
Orth05044	OG0005043	AT1G31910.1, AT1G31910.2	EVM0007826.1	Sp9509d011g001420_T001	TRINITY_DN2379_c1_g1_i3.p1	TRINITY_DN30726_c0_g1_i1.p1	Lg7742Ab010g001770_T002	TRINITY_DN11030_c0_g1_i1.p1, TRINITY_DN141470_c0_g1_i1.p2, TRINITY_DN84687_c0_g1_i4.p1	Wa8730c010g008060_T001	2	1	1	1	1	1	3	1	11	8
Orth05045	OG0005044	AT1G32210.1, AT2G35520.1, AT2G35520.3	EVM0018425.1, EVM0022809.1	Sp9509d002g003250_T001	TRINITY_DN1661_c0_g1_i1.p3	TRINITY_DN6961_c0_g1_i1.p1	Lg7742Ab003g015090_T001	TRINITY_DN4192_c0_g1_i2.p1	Wa8730c002g012180_T001	3	2	1	1	1	1	1	1	11	8
Orth05046	OG0005045	AT1G32370.1, AT1G32370.2, AT1G32370.3, AT1G32370.4	EVM0006507.1	Sp9509d014g007290_T001	TRINITY_DN1125_c0_g1_i1.p1	TRINITY_DN23116_c0_g1_i1.p1	Lg7742Ab013g008950_T003	TRINITY_DN8044_c0_g1_i1.p1	Wa8730c012g007700_T001	4	1	1	1	1	1	1	1	11	8
Orth05047	OG0005046	AT1G32810.2, AT4G10600.1, AT4G10600.2	EVM0025655.1	Sp9509d020g001970_T004	TRINITY_DN5785_c0_g1_i1.p1	TRINITY_DN3164_c0_g1_i1.p1, TRINITY_DN8529_c0_g1_i1.p1	Lg7742Ab018g004570_T001	TRINITY_DN3556_c0_g1_i1.p1	Wa8730c017g002810_T001	3	1	1	1	2	1	1	1	11	8
Orth05048	OG0005047	AT1G33270.1, AT1G33270.2	EVM0001087.1	Sp9509d018g003640_T001	TRINITY_DN16603_c1_g1_i1.p1, TRINITY_DN69283_c0_g1_i1.p1, TRINITY_DN7218_c1_g1_i1.p1	TRINITY_DN16319_c0_g1_i1.p1	Lg7742Ab011g004110_T002	TRINITY_DN4292_c0_g1_i4.p1	Wa8730c016g003730_T001	2	1	1	3	1	1	1	1	11	8
Orth05049	OG0005048	AT1G33490.1, AT1G33490.2, AT1G33490.3, AT4G10140.1	EVM0001703.1	Sp9509d010g001850_T001	TRINITY_DN4409_c2_g1_i4.p1	TRINITY_DN37700_c0_g1_i1.p1	Lg7742Ab021g002230_T001	TRINITY_DN300_c0_g1_i1.p1	Wa8730c020g001580_T001	4	1	1	1	1	1	1	1	11	8
Orth05050	OG0005049	AT1G33500.1, AT1G33500.2, AT1G33500.3	EVM0014352.1, EVM0016457.1	Sp9509d005g007330_T001	TRINITY_DN12216_c0_g1_i3.p1	TRINITY_DN39585_c0_g1_i4.p1	Lg7742Ab001g005710_T001	TRINITY_DN4822_c0_g1_i3.p1	Wa8730c011g007120_T002	3	2	1	1	1	1	1	1	11	8
Orth05051	OG0005050	AT1G33940.1, AT1G33940.2, AT5G18700.1	EVM0004002.1, EVM0008302.1	Sp9509d001g008400_T001	TRINITY_DN7254_c1_g1_i7.p1	TRINITY_DN2499_c1_g1_i1.p1	Lg7742Ab001g016580_T001	TRINITY_DN5651_c0_g1_i5.p1	Wa8730c001g005290_T001	3	2	1	1	1	1	1	1	11	8
Orth05052	OG0005051	AT1G34020.1, AT1G34020.2, AT1G34020.3	EVM0006722.1, EVM0018493.1	Sp9509d005g010280_T001	TRINITY_DN748_c1_g1_i1.p1	TRINITY_DN871_c0_g1_i1.p1	Lg7742Ab007g000120_T001	TRINITY_DN73552_c1_g1_i1.p1	Wa8730c011g009800_T001	3	2	1	1	1	1	1	1	11	8
Orth05053	OG0005052	AT1G36730.1, AT1G77840.1	EVM0019104.1, EVM0026005.1	Sp9509d005g007070_T001, Sp9509d019g004830_T001	TRINITY_DN4896_c0_g1_i1.p1	TRINITY_DN12051_c0_g1_i11.p1	Lg7742Ab017g001290_T001	TRINITY_DN1704_c1_g1_i1.p1	Wa8730c004g009980_T001	2	2	2	1	1	1	1	1	11	8
Orth05054	OG0005053	AT1G42480.1, AT1G42480.2, AT1G42480.3	EVM0024066.1	Sp9509d020g001770_T001	TRINITY_DN633_c0_g1_i3.p1	TRINITY_DN575_c18_g1_i1.p1	Lg7742Ab009g001110_T001, Lg7742Ab018g004800_T001	TRINITY_DN2753_c1_g1_i1.p1	Wa8730c017g002640_T001	3	1	1	1	1	2	1	1	11	8
Orth05055	OG0005054	AT1G43690.1	EVM0018433.1	Sp9509d010g002980_T001	TRINITY_DN5916_c0_g1_i2.p1, TRINITY_DN5916_c0_g2_i1.p1	TRINITY_DN1468_c0_g1_i1.p1	Lg7742Ab021g004920_T001	TRINITY_DN131837_c0_g1_i1.p1, TRINITY_DN25821_c0_g1_i2.p1, TRINITY_DN3685_c10_g1_i1.p1	Wa8730c020g004370_T001	1	1	1	2	1	1	3	1	11	8
Orth05056	OG0005055	AT1G43980.1	EVM0014929.1	Sp9509d013g005440_T002	TRINITY_DN7285_c0_g1_i1.p1	TRINITY_DN12225_c0_g1_i3.p1	Lg7742Ab005g009410_T001, Lg7742Ab005g009420_T001, Lg7742Ab016g004820_T001	TRINITY_DN48600_c0_g1_i1.p1, TRINITY_DN8901_c1_g1_i1.p1	Wa8730c004g003660_T001	1	1	1	1	1	3	2	1	11	8
Orth05057	OG0005056	AT1G44890.1, AT2G46470.1, AT5G62050.1	EVM0027965.1	Sp9509d002g009360_T001	TRINITY_DN6739_c0_g1_i1.p1	TRINITY_DN3083_c2_g1_i1.p1	Lg7742Ab003g002520_T001	TRINITY_DN136370_c0_g1_i1.p1, TRINITY_DN2010_c1_g1_i1.p1	Wa8730c002g001810_T001	3	1	1	1	1	1	2	1	11	8
Orth05058	OG0005057	AT1G45233.2, AT5G42920.1, AT5G42920.2	EVM0023915.1	Sp9509d007g009910_T001	TRINITY_DN8577_c0_g1_i14.p1	TRINITY_DN4091_c0_g1_i3.p1	Lg7742Ab015g007000_T004	TRINITY_DN7179_c0_g1_i1.p1, TRINITY_DN93363_c0_g1_i1.p1	Wa8730c013g001430_T001	3	1	1	1	1	1	2	1	11	8
Orth05059	OG0005058	AT1G47250.1, AT5G42790.1	EVM0001809.1, EVM0023510.1	Sp9509d013g001610_T001, Sp9509d015g000040_T001	TRINITY_DN818_c0_g1_i1.p1	TRINITY_DN9997_c1_g1_i1.p1	Lg7742Ab016g009630_T002	TRINITY_DN4322_c20_g1_i1.p1	Wa8730c017g000060_T001	2	2	2	1	1	1	1	1	11	8
Orth05060	OG0005059	AT1G47550.1, AT1G47550.2, AT1G47560.1	EVM0001063.1	Sp9509d003g001280_T001	TRINITY_DN4097_c0_g1_i4.p1	TRINITY_DN51909_c0_g1_i2.p1	Lg7742Ab005g001090_T001	TRINITY_DN3988_c4_g1_i1.p1	Wa8730c003g001100_T001, Wa8730c003g001150_T001	3	1	1	1	1	1	1	2	11	8
Orth05061	OG0005060	AT1G48050.1, AT1G48050.2, AT1G48050.3	EVM0014577.1, EVM0027405.2	Sp9509d009g004570_T001	TRINITY_DN61645_c0_g1_i1.p1	TRINITY_DN3299_c0_g1_i3.p1	Lg7742Ab004g008070_T001	TRINITY_DN14383_c0_g1_i11.p1	Wa8730c014g003860_T002	3	2	1	1	1	1	1	1	11	8
Orth05062	OG0005061	AT1G48350.1	EVM0025966.1	Sp9509d003g006600_T001, Sp9509d009g009020_T001	TRINITY_DN10707_c0_g1_i3.p1	TRINITY_DN392_c0_g1_i1.p1	Lg7742Ab005g007450_T001	TRINITY_DN1318_c0_g1_i1.p1, TRINITY_DN39300_c0_g1_i1.p1, TRINITY_DN68488_c0_g1_i1.p1	Wa8730c003g006530_T001	1	1	2	1	1	1	3	1	11	8
Orth05063	OG0005062	AT1G48405.1, AT3G17680.1, AT3G17680.2, AT3G17680.3	EVM0018332.1	Sp9509d002g005490_T001	TRINITY_DN3109_c0_g1_i13.p1	TRINITY_DN1162_c1_g1_i1.p1	Lg7742Ab003g011940_T001	TRINITY_DN994_c0_g1_i6.p1	Wa8730c002g009540_T001	4	1	1	1	1	1	1	1	11	8
Orth05064	OG0005063	AT1G48430.1, AT1G48430.2, AT3G17770.1	EVM0006255.1, EVM0017192.1	Sp9509d007g009260_T001	TRINITY_DN3067_c1_g1_i1.p1	TRINITY_DN5984_c0_g2_i1.p1	Lg7742Ab015g006240_T001	TRINITY_DN93270_c1_g1_i1.p1	Wa8730c013g001990_T001	3	2	1	1	1	1	1	1	11	8
Orth05065	OG0005064	AT1G48520.1, AT1G48520.2, AT1G48520.3	EVM0019729.2	Sp9509d020g000470_T001	TRINITY_DN6499_c0_g1_i6.p1	TRINITY_DN8568_c1_g1_i1.p1	Lg7742Ab018g006540_T001	TRINITY_DN1952_c5_g1_i1.p1, TRINITY_DN47939_c0_g1_i1.p1	Wa8730c004g000350_T001	3	1	1	1	1	1	2	1	11	8
Orth05066	OG0005065	AT1G48605.1, AT3G18030.1	EVM0008839.3, EVM0012413.3	Sp9509d004g010620_T001	TRINITY_DN1599_c0_g1_i3.p1	TRINITY_DN52066_c0_g1_i1.p1	Lg7742Ab002g006650_T002	TRINITY_DN10111_c0_g1_i2.p1, TRINITY_DN79649_c0_g1_i1.p1	Wa8730c006g001400_T001	2	2	1	1	1	1	2	1	11	8
Orth05067	OG0005066	AT1G48635.1, AT1G48635.2, AT3G18160.1, AT3G18160.2, AT3G18160.3	EVM0001671.1	Sp9509d005g004570_T001		TRINITY_DN5844_c0_g1_i1.p1	Lg7742Ab007g007330_T001	TRINITY_DN3836_c2_g1_i1.p1	Wa8730c011g004510_T001	5	1	1	0	1	1	1	1	11	7
Orth05068	OG0005067	AT1G49140.1, AT1G49140.2, AT3G18410.1, AT3G18410.2	EVM0021748.1	Sp9509d014g007420_T001	TRINITY_DN12832_c0_g1_i1.p2	TRINITY_DN9937_c0_g1_i1.p1	Lg7742Ab013g009190_T001	TRINITY_DN5397_c0_g1_i1.p2	Wa8730c012g008090_T001	4	1	1	1	1	1	1	1	11	8
Orth05069	OG0005068	AT1G49340.1, AT1G49340.2, AT1G49340.3, AT1G49340.4	EVM0012495.1	Sp9509d018g002900_T001	TRINITY_DN0_c11_g1_i3.p1	TRINITY_DN519_c0_g1_i1.p1	Lg7742Ab011g003310_T001	TRINITY_DN4344_c0_g1_i1.p1	Wa8730c016g002760_T001	4	1	1	1	1	1	1	1	11	8
Orth05070	OG0005069	AT1G49390.1, AT1G49390.2, AT5G20400.1, AT5G20550.1, AT5G54000.1, AT5G54000.2	EVM0002590.1, EVM0010982.1, EVM0018932.1	Sp9509d005g004880_T001	TRINITY_DN6525_c0_g1_i6.p1					6	3	1	1	0	0	0	0	11	4
Orth05071	OG0005070	AT1G49510.1, AT1G49510.2, AT1G49510.3	EVM0021992.1	Sp9509d009g010810_T002	TRINITY_DN61842_c0_g1_i2.p2	TRINITY_DN4884_c0_g1_i1.p1	Lg7742Ab004g000610_T001	TRINITY_DN2986_c0_g1_i1.p1, TRINITY_DN3473_c0_g1_i2.p1	Wa8730c014g010280_T001	3	1	1	1	1	1	2	1	11	8
Orth05072	OG0005071	AT1G49590.1, AT1G49590.2, AT1G49590.3	EVM0008485.1	Sp9509d003g009120_T001	TRINITY_DN27895_c0_g1_i1.p1, TRINITY_DN30077_c1_g1_i1.p1		Lg7742Ab005g011200_T001	TRINITY_DN1079_c0_g1_i1.p1, TRINITY_DN62447_c0_g1_i1.p1	Wa8730c003g009200_T001	3	1	1	2	0	1	2	1	11	7
Orth05073	OG0005072	AT1G49710.1, AT3G19280.1	EVM0022408.1	Sp9509d018g004290_T001	TRINITY_DN1875_c0_g1_i1.p1	TRINITY_DN1062_c0_g1_i4.p1, TRINITY_DN1062_c0_g2_i2.p1, TRINITY_DN23330_c0_g1_i2.p2	Lg7742Ab011g004790_T003	TRINITY_DN2077_c0_g1_i4.p1	Wa8730c016g004450_T001	2	1	1	1	3	1	1	1	11	8
Orth05074	OG0005073	AT1G49870.1, AT1G49870.2	EVM0000405.1	Sp9509d007g002250_T002	TRINITY_DN8338_c0_g1_i3.p1	TRINITY_DN30453_c0_g1_i1.p1	Lg7742Ab008g008350_T001	TRINITY_DN1730_c0_g1_i3.p1, TRINITY_DN2811_c0_g1_i1.p1, TRINITY_DN7679_c0_g1_i1.p1	Wa8730c008g006820_T001	2	1	1	1	1	1	3	1	11	8
Orth05075	OG0005074	AT1G50370.1, AT3G19980.1	EVM0012222.1	Sp9509d002g004880_T001, Sp9509d014g002560_T001			Lg7742Ab003g012910_T002, Lg7742Ab013g003180_T001	TRINITY_DN11022_c0_g1_i2.p1, TRINITY_DN79732_c0_g1_i1.p1	Wa8730c002g010330_T001, Wa8730c012g002870_T001	2	1	2	0	0	2	2	2	11	6
Orth05076	OG0005075	AT1G50500.1, AT1G50500.2, AT1G50500.3, AT1G50500.4	EVM0007255.1	Sp9509d014g005560_T001	TRINITY_DN1206_c1_g1_i3.p1	TRINITY_DN9138_c0_g1_i1.p1	Lg7742Ab013g006800_T001	TRINITY_DN287_c1_g1_i5.p1	Wa8730c012g005790_T001	4	1	1	1	1	1	1	1	11	8
Orth05077	OG0005076	AT1G50910.1, AT1G50910.2	EVM0014508.2	Sp9509d017g003990_T001	TRINITY_DN14806_c0_g1_i2.p1	TRINITY_DN4496_c3_g1_i12.p1	Lg7742Ab006g003060_T001, Lg7742Ab006g003080_T001	TRINITY_DN7548_c0_g1_i1.p1	Wa8730c010g004450_T002, Wa8730c013g007210_T001	2	1	1	1	1	2	1	2	11	8
Orth05078	OG0005077	AT1G51390.1, AT3G20970.1	EVM0019479.1	Sp9509d016g000210_T001	TRINITY_DN44352_c0_g1_i1.p1, TRINITY_DN7244_c1_g1_i4.p1, TRINITY_DN81941_c0_g1_i1.p1	TRINITY_DN2875_c0_g1_i14.p1	Lg7742Ab014g010420_T001	TRINITY_DN3641_c0_g1_i8.p1	Wa8730c006g000230_T001	2	1	1	3	1	1	1	1	11	8
Orth05079	OG0005078	AT1G51720.1, AT1G51720.2, AT1G51720.3, AT1G51720.4	EVM0024939.1	Sp9509d005g001600_T001	TRINITY_DN7251_c1_g1_i14.p1	TRINITY_DN1711_c0_g1_i4.p1	Lg7742Ab007g010720_T002	TRINITY_DN5689_c0_g1_i1.p1	Wa8730c011g001490_T001	4	1	1	1	1	1	1	1	11	8
Orth05080	OG0005079	AT1G51730.1	EVM0003526.1, EVM0019071.1, EVM0027851.1	Sp9509d019g000170_T002	TRINITY_DN260_c0_g1_i1.p1	TRINITY_DN1627_c0_g1_i3.p1	Lg7742Ab017g006150_T002	TRINITY_DN10361_c1_g1_i1.p1, TRINITY_DN31423_c0_g1_i1.p1	Wa8730c004g013940_T001	1	3	1	1	1	1	2	1	11	8
Orth05081	OG0005080	AT1G51740.1, AT1G51740.2	EVM0000729.1, EVM0025934.1	Sp9509d006g007320_T003	TRINITY_DN8204_c0_g1_i1.p1	TRINITY_DN2644_c1_g2_i1.p1	Lg7742Ab019g005380_T002	TRINITY_DN113498_c0_g1_i1.p1, TRINITY_DN2852_c2_g1_i1.p1	Wa8730c018g000960_T001	2	2	1	1	1	1	2	1	11	8
Orth05082	OG0005081	AT1G52220.1, AT1G52220.2, AT1G52220.3, AT1G52220.4	EVM0006460.1	Sp9509d005g002170_T001	TRINITY_DN3644_c0_g1_i1.p1	TRINITY_DN1083_c2_g1_i1.p1	Lg7742Ab007g010140_T001	TRINITY_DN2217_c0_g1_i1.p1	Wa8730c011g002210_T001	4	1	1	1	1	1	1	1	11	8
Orth05083	OG0005082	AT1G52245.1, AT3G16120.1, AT3G16120.2	EVM0007363.1	Sp9509d008g007870_T001	TRINITY_DN526_c0_g1_i2.p3	TRINITY_DN1763_c0_g1_i1.p1	Lg7742Ab006g008960_T001, Lg7742Ab006g008970_T001	TRINITY_DN7659_c0_g1_i2.p1	Wa8730c005g005040_T001	3	1	1	1	1	2	1	1	11	8
Orth05084	OG0005083	AT1G52400.1, AT1G52400.2, AT1G52400.3, AT1G66270.1, AT1G66270.2, AT1G66280.1, AT1G75940.1, AT3G09260.1, AT3G21370.1, AT5G28510.1, AT5G48175.1								11	0	0	0	0	0	0	0	11	1
Orth05085	OG0005084	AT1G52720.1, AT3G15630.1	EVM0013494.1, EVM0014961.2, EVM0019294.1, EVM0022179.1	Sp9509d005g000010_T001, Sp9509d008g011990_T001			Lg7742Ab006g013440_T001	TRINITY_DN5223_c0_g1_i1.p1	Wa8730c005g000700_T001	2	4	2	0	0	1	1	1	11	6
Orth05086	OG0005085	AT1G52910.1, AT3G15480.1, AT4G27435.1	EVM0014163.1, EVM0021283.1	Sp9509d002g004680_T001	TRINITY_DN6825_c0_g1_i1.p2	TRINITY_DN6883_c0_g2_i1.p1	Lg7742Ab003g012800_T001	TRINITY_DN8029_c0_g1_i1.p1	Wa8730c002g010570_T001	3	2	1	1	1	1	1	1	11	8
Orth05087	OG0005086	AT1G53030.1, AT3G15352.1, AT3G15352.2, AT3G15352.3, AT3G15352.4	EVM0022428.1	Sp9509d012g006030_T001			Lg7742Ab012g002730_T001, Lg7742Ab019g003690_T001		Wa8730c015g002490_T001, Wa8730c015g002500_T001	5	1	1	0	0	2	0	2	11	5
Orth05088	OG0005087	AT1G53210.1	EVM0007229.1, EVM0017504.1	Sp9509d008g006060_T001	TRINITY_DN40443_c0_g1_i1.p1	TRINITY_DN3193_c1_g1_i1.p1, TRINITY_DN38328_c0_g1_i1.p1	Lg7742Ab006g006960_T001	TRINITY_DN2410_c2_g1_i1.p1	Wa8730c005g007260_T001, Wa8730c005g007350_T001	1	2	1	1	2	1	1	2	11	8
Orth05089	OG0005088	AT1G53580.1, AT1G53580.2	EVM0005351.1, EVM0027065.1	Sp9509d008g000730_T001	TRINITY_DN4111_c0_g1_i1.p2	TRINITY_DN3997_c0_g1_i1.p1	Lg7742Ab006g000910_T001	TRINITY_DN130689_c0_g1_i1.p1, TRINITY_DN1889_c0_g1_i2.p1	Wa8730c005g012360_T001	2	2	1	1	1	1	2	1	11	8
Orth05090	OG0005089	AT1G53880.1, AT1G72340.1, AT1G72340.2	EVM0019849.1, EVM0021791.1	Sp9509d004g014440_T001	TRINITY_DN5864_c1_g2_i1.p1	TRINITY_DN7924_c0_g1_i1.p1	Lg7742Ab002g000070_T001	TRINITY_DN1720_c0_g1_i1.p1	Wa8730c007g000110_T001	3	2	1	1	1	1	1	1	11	8
Orth05091	OG0005090	AT1G54220.1, AT1G54220.2, AT3G13930.1	EVM0002312.1, EVM0018053.1	Sp9509d009g006940_T001	TRINITY_DN2663_c2_g1_i2.p1	TRINITY_DN1701_c0_g1_i2.p1	Lg7742Ab004g005810_T001	TRINITY_DN443_c0_g1_i2.p1	Wa8730c014g006600_T001	3	2	1	1	1	1	1	1	11	8
Orth05092	OG0005091	AT1G54920.1, AT1G54920.2, AT1G54920.3, AT1G54920.4	EVM0024699.1	Sp9509d001g007800_T002	TRINITY_DN5562_c0_g1_i1.p1		Lg7742Ab001g017350_T001	TRINITY_DN4254_c0_g1_i6.p1, TRINITY_DN7257_c0_g1_i2.p1	Wa8730c001g004290_T001	4	1	1	1	0	1	2	1	11	7
Orth05093	OG0005092	AT1G55300.1, AT1G55300.2	EVM0001241.1	Sp9509d010g004350_T001, Sp9509d010g004930_T001	TRINITY_DN42850_c0_g1_i1.p1	TRINITY_DN30381_c0_g1_i1.p2	Lg7742Ab009g007790_T001	TRINITY_DN0_c0_g3_i3.p2, TRINITY_DN100019_c0_g1_i1.p1	Wa8730c009g004580_T001	2	1	2	1	1	1	2	1	11	8
Orth05094	OG0005093	AT1G55535.1, AT1G55535.2, AT1G55535.3	EVM0008227.3, EVM0017727.1	Sp9509d001g011590_T001	TRINITY_DN1311_c2_g1_i1.p1	TRINITY_DN8035_c0_g1_i2.p1	Lg7742Ab001g012650_T002	TRINITY_DN3841_c0_g1_i1.p1	Wa8730c001g008110_T001	3	2	1	1	1	1	1	1	11	8
Orth05095	OG0005094	AT1G55890.1, AT3G13160.1	EVM0011598.1	Sp9509d017g003800_T001	TRINITY_DN8181_c0_g1_i1.p1	TRINITY_DN37479_c1_g1_i1.p1	Lg7742Ab008g001200_T001	TRINITY_DN131579_c0_g1_i1.p1, TRINITY_DN16733_c0_g1_i1.p1, TRINITY_DN49603_c0_g1_i1.p1	Wa8730c006g000160_T001	2	1	1	1	1	1	3	1	11	8
Orth05096	OG0005095	AT1G56200.1, AT1G56200.2	EVM0018606.1, EVM0019498.1	Sp9509d011g005070_T001, Sp9509d017g000660_T001	TRINITY_DN7730_c0_g1_i23.p1	TRINITY_DN7619_c0_g1_i3.p1	Lg7742Ab008g005570_T001	TRINITY_DN3893_c0_g1_i1.p1	Wa8730c008g004600_T001	2	2	2	1	1	1	1	1	11	8
Orth05097	OG0005096	AT1G56345.1, AT1G56345.2	EVM0008766.1, EVM0011432.1, EVM0021047.1	Sp9509d001g010400_T001	TRINITY_DN15544_c0_g1_i2.p1	TRINITY_DN2888_c1_g1_i1.p1	Lg7742Ab001g014130_T001	TRINITY_DN9115_c0_g1_i1.p1	Wa8730c001g006910_T001	2	3	1	1	1	1	1	1	11	8
Orth05098	OG0005097	AT1G57600.1, AT1G57600.2, AT1G57600.3, AT1G57600.4	EVM0005713.1	Sp9509d008g005720_T001	TRINITY_DN8241_c1_g1_i2.p1	TRINITY_DN10534_c0_g1_i1.p1	Lg7742Ab006g006560_T001	TRINITY_DN1404_c0_g1_i2.p1	Wa8730c005g006940_T001	4	1	1	1	1	1	1	1	11	8
Orth05099	OG0005098	AT1G58250.1, AT1G58250.2	EVM0019826.1	Sp9509d003g000330_T001, Sp9509d003g000470_T001, Sp9509d003g001630_T001	TRINITY_DN9991_c0_g1_i10.p1	TRINITY_DN6876_c0_g1_i30.p1	Lg7742Ab005g000410_T001	TRINITY_DN8338_c0_g1_i26.p1	Wa8730c003g000310_T001	2	1	3	1	1	1	1	1	11	8
Orth05100	OG0005099	AT1G59840.1, AT1G59840.2, AT1G59840.3	EVM0014337.1	Sp9509d011g001930_T001, Sp9509d011g002010_T001, Sp9509d011g002060_T001	TRINITY_DN1585_c2_g1_i1.p1		Lg7742Ab010g002340_T001	TRINITY_DN5182_c0_g1_i2.p1	Wa8730c010g007230_T001	3	1	3	1	0	1	1	1	11	7
Orth05101	OG0005100	AT1G60430.1, AT1G60430.2, AT1G60430.3, AT1G60430.4	EVM0003714.1	Sp9509d018g005090_T001	TRINITY_DN7958_c3_g1_i3.p1	TRINITY_DN541_c1_g1_i6.p1	Lg7742Ab007g000760_T001	TRINITY_DN1142_c1_g1_i1.p1	Wa8730c011g009660_T001	4	1	1	1	1	1	1	1	11	8
Orth05102	OG0005101	AT1G61040.1, AT1G61040.2, AT1G61040.3	EVM0012963.3, EVM0026383.1	Sp9509d013g006310_T001	TRINITY_DN30312_c0_g1_i3.p1	TRINITY_DN23081_c0_g1_i2.p1	Lg7742Ab016g003630_T001	TRINITY_DN2757_c0_g1_i3.p1	Wa8730c004g005230_T001	3	2	1	1	1	1	1	1	11	8
Orth05103	OG0005102	AT1G61120.1	EVM0001568.1, EVM0003284.1, EVM0008670.2, EVM0010570.1, EVM0017655.1, EVM0021590.1, EVM0022592.1, EVM0024281.1, EVM0026932.1, EVM0028039.1							1	10	0	0	0	0	0	0	11	2
Orth05104	OG0005103	AT1G61900.1, AT1G61900.2, AT1G61900.3	EVM0006122.1, EVM0015281.1	Sp9509d013g009070_T001	TRINITY_DN40222_c1_g1_i1.p1	TRINITY_DN44784_c0_g1_i1.p1	Lg7742Ab016g000750_T001	TRINITY_DN8299_c0_g1_i2.p1	Wa8730c004g008410_T001	3	2	1	1	1	1	1	1	11	8
Orth05105	OG0005104	AT1G62190.1, AT2G22890.1, AT4G27030.1	EVM0009504.1	Sp9509d013g009130_T001	TRINITY_DN1816_c0_g2_i1.p1	TRINITY_DN33246_c0_g1_i1.p1, TRINITY_DN4450_c0_g1_i25.p1	Lg7742Ab016g000960_T001	TRINITY_DN28468_c1_g1_i1.p1	Wa8730c004g008160_T001	3	1	1	1	2	1	1	1	11	8
Orth05106	OG0005105	AT1G62520.1, AT4G12450.1, AT4G22560.1	EVM0002823.1	Sp9509d013g001190_T001, Sp9509d020g003190_T001	TRINITY_DN1635_c0_g1_i1.p1	TRINITY_DN2570_c1_g1_i1.p1	Lg7742Ab003g006190_T001	TRINITY_DN3886_c1_g1_i1.p1	Wa8730c002g005010_T001	3	1	2	1	1	1	1	1	11	8
Orth05107	OG0005106	AT1G62640.1, AT1G62640.2	EVM0011360.1	Sp9509d002g003330_T001, Sp9509d020g001000_T001	TRINITY_DN16640_c0_g1_i1.p1, TRINITY_DN4000_c0_g1_i1.p1	TRINITY_DN9279_c0_g2_i1.p1	Lg7742Ab003g014680_T001	TRINITY_DN135429_c0_g1_i1.p1	Wa8730c002g011960_T002	2	1	2	2	1	1	1	1	11	8
Orth05108	OG0005107	AT1G63100.1, AT1G63100.2	EVM0024391.1, EVM0027943.1	Sp9509d002g009210_T001	TRINITY_DN8100_c0_g1_i1.p1	TRINITY_DN5537_c1_g1_i1.p1, TRINITY_DN5537_c1_g2_i2.p1	Lg7742Ab003g004220_T001	TRINITY_DN1038_c1_g1_i1.p1	Wa8730c002g003350_T001	2	2	1	1	2	1	1	1	11	8
Orth05109	OG0005108	AT1G63220.1, AT1G63220.2	EVM0005898.1, EVM0012419.1, EVM0020000.1	Sp9509d014g002340_T001	TRINITY_DN6853_c0_g1_i6.p1	TRINITY_DN10023_c0_g1_i1.p1	Lg7742Ab013g003010_T001	TRINITY_DN74444_c1_g1_i1.p1	Wa8730c012g002590_T001	2	3	1	1	1	1	1	1	11	8
Orth05110	OG0005109	AT1G63245.1	EVM0003618.1, EVM0008043.1	Sp9509d002g004250_T001, Sp9509d014g002320_T001	TRINITY_DN2607_c1_g1_i1.p1, TRINITY_DN4799_c0_g1_i2.p1		Lg7742Ab003g013430_T001, Lg7742Ab013g002980_T001		Wa8730c002g011040_T001, Wa8730c012g002580_T001	1	2	2	2	0	2	0	2	11	6
Orth05111	OG0005110	AT1G63840.1, AT3G61460.1, AT4G00305.1, AT4G11360.1, AT4G11370.1, AT5G41400.1	EVM0019528.1	Sp9509d009g005540_T001	TRINITY_DN2809_c0_g1_i1.p1		Lg7742Ab004g006800_T001		Wa8730c014g004800_T001	6	1	1	1	0	1	0	1	11	6
Orth05112	OG0005111	AT1G64590.1, AT4G24050.1, AT4G24050.2	EVM0013153.2	Sp9509d002g009400_T003	TRINITY_DN11929_c0_g1_i3.p1		Lg7742Ab003g002550_T001, Lg7742Ab003g002570_T001, Lg7742Ab003g002580_T001	TRINITY_DN2072_c1_g1_i1.p1	Wa8730c002g001780_T001	3	1	1	1	0	3	1	1	11	7
Orth05113	OG0005112	AT1G64970.1	EVM0023317.1, EVM0023879.1	Sp9509d011g000560_T002	TRINITY_DN4198_c1_g1_i4.p1	TRINITY_DN1991_c0_g1_i1.p1	Lg7742Ab010g000720_T001, Lg7742Ab010g000780_T001	TRINITY_DN11052_c0_g1_i11.p1, TRINITY_DN9053_c0_g1_i1.p1	Wa8730c010g008950_T001	1	2	1	1	1	2	2	1	11	8
Orth05114	OG0005113	AT1G65070.1, AT1G65070.2, AT1G65070.3, AT1G65070.4	EVM0018228.1	Sp9509d009g001720_T001	TRINITY_DN7941_c0_g1_i5.p1	TRINITY_DN2490_c0_g1_i2.p1	Lg7742Ab004g011990_T001	TRINITY_DN11521_c0_g1_i1.p1	Wa8730c014g001550_T003	4	1	1	1	1	1	1	1	11	8
Orth05115	OG0005114	AT1G65380.1	EVM0002838.1, EVM0027750.1	Sp9509d010g002150_T001	TRINITY_DN3737_c0_g1_i1.p1	TRINITY_DN38472_c0_g1_i1.p1, TRINITY_DN4860_c0_g1_i1.p1	Lg7742Ab021g002500_T001	TRINITY_DN1184_c8_g1_i1.p1, TRINITY_DN7426_c0_g1_i1.p2	Wa8730c020g002340_T001	1	2	1	1	2	1	2	1	11	8
Orth05116	OG0005115	AT1G65440.1, AT1G65440.2, AT1G65440.3, AT1G65440.4	EVM0000725.1	Sp9509d018g003580_T001	TRINITY_DN6056_c0_g1_i3.p1	TRINITY_DN2565_c0_g1_i1.p1	Lg7742Ab011g004060_T002	TRINITY_DN6055_c0_g1_i5.p1	Wa8730c016g003680_T001	4	1	1	1	1	1	1	1	11	8
Orth05117	OG0005116	AT1G65650.1	EVM0001215.1, EVM0011262.1, EVM0012436.1, EVM0027082.1	Sp9509d015g005800_T001	TRINITY_DN4092_c2_g1_i1.p1	TRINITY_DN5396_c1_g1_i10.p1	Lg7742Ab001g004160_T001	TRINITY_DN73950_c1_g1_i1.p1	Wa8730c001g015400_T001	1	4	1	1	1	1	1	1	11	8
Orth05118	OG0005117	AT1G65660.1	EVM0001582.1, EVM0010812.1	Sp9509d002g000480_T001	TRINITY_DN12086_c0_g1_i1.p1, TRINITY_DN19841_c0_g1_i1.p1, TRINITY_DN35797_c0_g1_i1.p1	TRINITY_DN708_c2_g1_i1.p1	Lg7742Ab003g018050_T001	TRINITY_DN7865_c0_g1_i1.p1	Wa8730c002g014910_T001	1	2	1	3	1	1	1	1	11	8
Orth05119	OG0005118	AT1G66510.1, AT1G66510.2, AT1G66510.3, AT1G66510.4	EVM0002532.1	Sp9509d008g001600_T002	TRINITY_DN4345_c0_g1_i7.p1	TRINITY_DN9482_c0_g1_i1.p1	Lg7742Ab006g001810_T001	TRINITY_DN5140_c1_g1_i3.p1	Wa8730c005g011090_T001	4	1	1	1	1	1	1	1	11	8
Orth05120	OG0005119	AT1G67190.1, AT1G67190.2	EVM0018518.1	Sp9509d010g004340_T001	TRINITY_DN4132_c0_g1_i1.p1	TRINITY_DN2286_c2_g1_i1.p1	Lg7742Ab021g003470_T001	TRINITY_DN236_c7_g1_i1.p1, TRINITY_DN47854_c0_g1_i1.p1, TRINITY_DN5212_c0_g1_i2.p1	Wa8730c020g003270_T001	2	1	1	1	1	1	3	1	11	8
Orth05121	OG0005120	AT1G67340.1, AT5G50450.1	EVM0007768.1	Sp9509d004g008460_T001	TRINITY_DN6782_c0_g1_i8.p1	TRINITY_DN6007_c0_g1_i1.p1	Lg7742Ab002g009600_T001, Lg7742Ab002g009610_T002	TRINITY_DN15251_c0_g1_i12.p1, TRINITY_DN1734_c0_g1_i2.p1	Wa8730c006g003750_T001	2	1	1	1	1	2	2	1	11	8
Orth05122	OG0005121	AT1G68310.1, AT1G68310.2	EVM0005007.1	Sp9509d011g001480_T001	TRINITY_DN64638_c0_g1_i1.p1, TRINITY_DN8003_c1_g1_i5.p2	TRINITY_DN9000_c0_g1_i3.p1	Lg7742Ab010g001870_T001	TRINITY_DN1190_c0_g1_i3.p1, TRINITY_DN137047_c0_g1_i1.p1	Wa8730c010g007980_T001	2	1	1	2	1	1	2	1	11	8
Orth05123	OG0005122	AT1G69800.1, AT1G69800.2, AT1G69800.3	EVM0014487.1	Sp9509d005g000960_T001, Sp9509d005g001130_T002	TRINITY_DN11657_c0_g1_i1.p1	TRINITY_DN13095_c0_g1_i4.p1	Lg7742Ab007g011310_T001	TRINITY_DN3227_c0_g1_i1.p1	Wa8730c011g001020_T001	3	1	2	1	1	1	1	1	11	8
Orth05124	OG0005123	AT1G70610.1, AT1G70610.2	EVM0005530.1	Sp9509d010g000920_T001	TRINITY_DN5046_c0_g1_i3.p1	TRINITY_DN9497_c0_g1_i2.p1, TRINITY_DN9497_c0_g2_i2.p1, TRINITY_DN9497_c0_g3_i1.p1	Lg7742Ab021g001300_T003	TRINITY_DN2243_c0_g1_i2.p1	Wa8730c020g000940_T001	2	1	1	1	3	1	1	1	11	8
Orth05125	OG0005124	AT1G71270.1, AT1G71300.1, AT1G71300.2	EVM0010056.1	Sp9509d016g005860_T001	TRINITY_DN1400_c0_g1_i5.p1	TRINITY_DN15792_c0_g1_i3.p1	Lg7742Ab003g004410_T001, Lg7742Ab014g002580_T001	TRINITY_DN93033_c2_g1_i1.p1	Wa8730c007g009180_T001	3	1	1	1	1	2	1	1	11	8
Orth05126	OG0005125	AT1G71840.1	EVM0024345.1, EVM0026569.1	Sp9509d006g007770_T001	TRINITY_DN19054_c1_g1_i1.p1	TRINITY_DN38099_c1_g1_i1.p1	Lg7742Ab019g003840_T001, Lg7742Ab019g004750_T001, Lg7742Ab019g004900_T001	TRINITY_DN5166_c0_g1_i1.p1	Wa8730c018g001160_T001	1	2	1	1	1	3	1	1	11	8
Orth05127	OG0005126	AT1G71920.3, AT5G10330.3, AT5G10330.8	EVM0018729.1	Sp9509d001g005450_T001	TRINITY_DN3210_c1_g1_i1.p1, TRINITY_DN34867_c0_g1_i1.p1	TRINITY_DN30216_c0_g1_i1.p1	Lg7742Ab001g020380_T003	TRINITY_DN1893_c0_g1_i1.p1	Wa8730c001g000900_T001	3	1	1	2	1	1	1	1	11	8
Orth05128	OG0005127	AT1G71950.1	EVM0010238.1	Sp9509d007g002160_T001, Sp9509d007g005010_T001	TRINITY_DN10057_c0_g1_i2.p1	TRINITY_DN638_c0_g1_i1.p1	Lg7742Ab008g008490_T001	TRINITY_DN127538_c0_g1_i1.p1, TRINITY_DN148_c0_g1_i4.p1	Wa8730c008g006740_T001, Wa8730c013g007890_T001	1	1	2	1	1	1	2	2	11	8
Orth05129	OG0005128	AT1G72270.1, AT4G27010.1, AT4G27010.2	EVM0022604.1	Sp9509d004g009510_T001	TRINITY_DN11610_c0_g1_i4.p1	TRINITY_DN9662_c0_g1_i1.p1, TRINITY_DN9662_c0_g2_i1.p1	Lg7742Ab002g007420_T002	TRINITY_DN5016_c2_g1_i13.p1	Wa8730c006g003070_T001	3	1	1	1	2	1	1	1	11	8
Orth05130	OG0005129	AT1G72320.1, AT1G72320.2, AT1G72320.3, AT1G72320.4	EVM0009705.1	Sp9509d004g014500_T001	TRINITY_DN8090_c0_g1_i15.p1	TRINITY_DN1230_c0_g1_i14.p1	Lg7742Ab002g000150_T001	TRINITY_DN5340_c0_g1_i1.p1	Wa8730c007g000230_T001	4	1	1	1	1	1	1	1	11	8
Orth05131	OG0005130	AT1G72440.1	EVM0003532.1, EVM0012364.1, EVM0018609.1, EVM0020774.1	Sp9509d012g001610_T001	TRINITY_DN8560_c0_g1_i7.p1	TRINITY_DN2501_c4_g1_i1.p1	Lg7742Ab012g007310_T001	TRINITY_DN4469_c0_g1_i2.p1	Wa8730c015g007590_T001	1	4	1	1	1	1	1	1	11	8
Orth05132	OG0005131	AT1G72640.1, AT1G72640.2, AT1G72640.3, AT1G72640.4	EVM0023883.2	Sp9509d003g011120_T001	TRINITY_DN269_c0_g1_i1.p1	TRINITY_DN30785_c0_g1_i1.p1	Lg7742Ab005g014530_T002	TRINITY_DN3585_c0_g1_i2.p1	Wa8730c003g011930_T001	4	1	1	1	1	1	1	1	11	8
Orth05133	OG0005132	AT1G73470.1, AT1G73470.2, AT1G73470.3	EVM0022336.1	Sp9509d018g001820_T001	TRINITY_DN12713_c0_g1_i2.p1	TRINITY_DN2752_c0_g1_i3.p1, TRINITY_DN5151_c0_g1_i3.p1	Lg7742Ab011g002070_T001	TRINITY_DN2093_c0_g1_i1.p1	Wa8730c016g001790_T001	3	1	1	1	2	1	1	1	11	8
Orth05134	OG0005133	AT1G73840.1, AT1G73840.2	EVM0020590.1, EVM0028220.1	Sp9509d008g000930_T001	TRINITY_DN8844_c0_g1_i11.p1	TRINITY_DN5920_c0_g1_i1.p1	Lg7742Ab006g001110_T001	TRINITY_DN1277_c0_g1_i1.p1, TRINITY_DN75243_c1_g1_i1.p1	Wa8730c005g012150_T001	2	2	1	1	1	1	2	1	11	8
Orth05135	OG0005134	AT1G73960.1, AT1G73960.2, AT1G73960.3	EVM0005662.1	Sp9509d018g003160_T002	TRINITY_DN5966_c0_g1_i2.p1, TRINITY_DN7619_c0_g1_i1.p1	TRINITY_DN9104_c0_g1_i4.p1	Lg7742Ab011g003680_T002	TRINITY_DN5606_c0_g1_i8.p1	Wa8730c016g003160_T001	3	1	1	2	1	1	1	1	11	8
Orth05136	OG0005135	AT1G73970.1, AT1G73970.2, AT1G73970.3, AT1G73970.4	EVM0016672.1	Sp9509d009g004410_T001	TRINITY_DN1722_c0_g1_i7.p1	TRINITY_DN45152_c0_g1_i1.p1	Lg7742Ab004g008230_T002	TRINITY_DN9037_c0_g1_i3.p1	Wa8730c014g003700_T001	4	1	1	1	1	1	1	1	11	8
Orth05137	OG0005136	AT1G74900.1	EVM0010060.1, EVM0024595.1, EVM0026013.1	Sp9509d009g000090_T001	TRINITY_DN10336_c0_g1_i20.p2	TRINITY_DN53149_c0_g1_i1.p1	Lg7742Ab004g013990_T001	TRINITY_DN4161_c0_g1_i4.p2, TRINITY_DN8131_c0_g1_i1.p1	Wa8730c014g000080_T001	1	3	1	1	1	1	2	1	11	8
Orth05138	OG0005137	AT1G75200.1	EVM0002242.1, EVM0020676.1, EVM0028164.1	Sp9509d003g002660_T001	TRINITY_DN6486_c0_g1_i1.p1, TRINITY_DN67927_c0_g1_i1.p1	TRINITY_DN967_c1_g1_i1.p1	Lg7742Ab005g002700_T001	TRINITY_DN111933_c2_g1_i1.p1	Wa8730c003g002130_T001	1	3	1	2	1	1	1	1	11	8
Orth05139	OG0005138	AT1G75340.1, AT1G75340.2, AT1G75340.3	EVM0010925.2	Sp9509d011g009380_T001	TRINITY_DN9500_c0_g1_i4.p1, TRINITY_DN9660_c0_g2_i3.p1	TRINITY_DN2328_c1_g1_i1.p1	Lg7742Ab010g012070_T001	TRINITY_DN8822_c0_g2_i2.p1	Wa8730c010g000070_T001	3	1	1	2	1	1	1	1	11	8
Orth05140	OG0005139	AT1G75950.1, AT5G42190.1	EVM0012839.1, EVM0013243.1	Sp9509d020g002330_T001	TRINITY_DN2265_c0_g1_i3.p1	TRINITY_DN1431_c0_g2_i1.p1, TRINITY_DN44848_c1_g1_i1.p1	Lg7742Ab018g004210_T001	TRINITY_DN1416_c0_g1_i1.p1	Wa8730c017g003240_T001	2	2	1	1	2	1	1	1	11	8
Orth05141	OG0005140	AT1G77260.1, AT2G39750.1, AT5G06050.1	EVM0004652.1, EVM0006095.1	Sp9509d001g016710_T001	TRINITY_DN5928_c0_g1_i1.p1	TRINITY_DN37482_c2_g1_i1.p1	Lg7742Ab001g001340_T001	TRINITY_DN2605_c0_g1_i2.p1	Wa8730c001g017590_T001	3	2	1	1	1	1	1	1	11	8
Orth05142	OG0005141	AT1G77670.1	EVM0014773.1, EVM0019375.1, EVM0022314.2	Sp9509d018g004060_T001	TRINITY_DN4364_c0_g1_i1.p1	TRINITY_DN9991_c0_g1_i1.p1	Lg7742Ab011g004550_T001	TRINITY_DN140255_c0_g1_i1.p1, TRINITY_DN3380_c0_g2_i1.p1	Wa8730c016g004040_T001	1	3	1	1	1	1	2	1	11	8
Orth05143	OG0005142	AT1G78180.1, AT5G64970.1, AT5G64970.2, AT5G64970.3	EVM0026204.1	Sp9509d018g005010_T001	TRINITY_DN1572_c0_g1_i1.p1	TRINITY_DN3126_c0_g1_i1.p1	Lg7742Ab011g006040_T002	TRINITY_DN957_c0_g1_i1.p1	Wa8730c016g005570_T001	4	1	1	1	1	1	1	1	11	8
Orth05144	OG0005143	AT1G78520.1	EVM0009386.1, EVM0024328.1	Sp9509d013g002750_T001	TRINITY_DN1207_c0_g1_i11.p1	TRINITY_DN14745_c0_g1_i2.p1, TRINITY_DN7767_c0_g1_i3.p1	Lg7742Ab006g004010_T001, Lg7742Ab016g008270_T001	TRINITY_DN3223_c0_g1_i1.p1	Wa8730c017g001230_T001	1	2	1	1	2	2	1	1	11	8
Orth05145	OG0005144	AT1G78930.1	EVM0018323.1	Sp9509d005g010140_T002	TRINITY_DN11645_c0_g1_i2.p2, TRINITY_DN13358_c0_g1_i1.p1, TRINITY_DN35759_c0_g1_i3.p1	TRINITY_DN6050_c0_g1_i14.p1	Lg7742Ab007g000170_T001, Lg7742Ab007g000280_T001	TRINITY_DN6972_c0_g1_i10.p1	Wa8730c011g009740_T001	1	1	1	3	1	2	1	1	11	8
Orth05146	OG0005145	AT1G79120.1, AT1G79120.2	EVM0023868.1	Sp9509d017g001740_T001	TRINITY_DN5317_c0_g1_i1.p1, TRINITY_DN9301_c0_g1_i1.p1	TRINITY_DN31423_c0_g1_i1.p1	Lg7742Ab008g004610_T001	TRINITY_DN9424_c0_g1_i1.p1	Wa8730c008g003550_T001, Wa8730c009g008970_T001	2	1	1	2	1	1	1	2	11	8
Orth05147	OG0005146	AT2G01350.1, AT2G01350.2, AT2G01350.3, AT2G01350.4	EVM0023367.1	Sp9509d002g006040_T001	TRINITY_DN2198_c1_g1_i12.p2	TRINITY_DN1256_c0_g1_i1.p1	Lg7742Ab003g011450_T001	TRINITY_DN1757_c0_g1_i1.p1	Wa8730c002g009080_T001	4	1	1	1	1	1	1	1	11	8
Orth05148	OG0005147	AT2G02380.1, AT2G02390.1, AT2G02390.2, AT2G02390.3, AT2G02390.4	EVM0023612.4	Sp9509d010g001780_T001	TRINITY_DN7648_c0_g1_i9.p1	TRINITY_DN4699_c0_g1_i28.p1	Lg7742Ab016g007160_T001		Wa8730c004g001380_T001	5	1	1	1	1	1	0	1	11	7
Orth05149	OG0005148	AT2G02570.1, AT2G02570.2, AT2G02570.3, AT2G02570.4	EVM0004421.2	Sp9509d004g006020_T001	TRINITY_DN4771_c0_g1_i29.p1	TRINITY_DN4761_c0_g1_i3.p1	Lg7742Ab002g011610_T001	TRINITY_DN869_c0_g1_i21.p1	Wa8730c006g006500_T001	4	1	1	1	1	1	1	1	11	8
Orth05150	OG0005149	AT2G03150.1, AT2G03150.2	EVM0009270.1	Sp9509d018g007030_T001	TRINITY_DN5845_c0_g1_i5.p1	TRINITY_DN1290_c0_g1_i1.p1, TRINITY_DN2531_c0_g1_i1.p1	Lg7742Ab011g008270_T001	TRINITY_DN111329_c1_g1_i1.p1, TRINITY_DN93139_c0_g1_i1.p1	Wa8730c016g007410_T001	2	1	1	1	2	1	2	1	11	8
Orth05151	OG0005150	AT2G03310.1	EVM0008745.1, EVM0015034.1, EVM0015699.1, EVM0024270.1	Sp9509d007g002180_T001	TRINITY_DN2869_c0_g1_i1.p1	TRINITY_DN45507_c0_g1_i3.p1	Lg7742Ab008g008430_T001	TRINITY_DN225_c0_g1_i1.p1	Wa8730c008g006760_T001	1	4	1	1	1	1	1	1	11	8
Orth05152	OG0005151	AT2G03390.1, AT2G03390.2, AT2G03390.3, AT2G03390.4, AT2G03390.5, AT2G03390.6, AT2G03390.7	EVM0015987.2	Sp9509d003g004170_T003			Lg7742Ab005g004370_T001		Wa8730c003g003800_T001	7	1	1	0	0	1	0	1	11	5
Orth05153	OG0005152	AT2G03530.1, AT2G03530.2, AT2G03590.1, AT2G03590.2	EVM0020609.1	Sp9509d003g004780_T001	TRINITY_DN5570_c0_g1_i25.p1	TRINITY_DN7028_c0_g1_i5.p1	Lg7742Ab005g005250_T001	TRINITY_DN250_c0_g1_i10.p1	Wa8730c003g004170_T001	4	1	1	1	1	1	1	1	11	8
Orth05154	OG0005153	AT2G04039.1, AT2G04039.2, AT2G04039.3	EVM0008437.1	Sp9509d011g006980_T001	TRINITY_DN5450_c0_g1_i1.p1	TRINITY_DN2111_c1_g1_i1.p1, TRINITY_DN24169_c0_g1_i2.p1	Lg7742Ab010g008950_T001	TRINITY_DN2132_c2_g1_i1.p1	Wa8730c010g002370_T001	3	1	1	1	2	1	1	1	11	8
Orth05155	OG0005154	AT2G04305.1	EVM0011078.1	Sp9509d007g003630_T001	TRINITY_DN1311_c0_g1_i43.p1	TRINITY_DN4930_c1_g2_i3.p1, TRINITY_DN5451_c0_g1_i3.p1, TRINITY_DN7716_c0_g1_i2.p1, TRINITY_DN9332_c0_g1_i21.p1	Lg7742Ab008g006730_T001	TRINITY_DN94516_c0_g1_i1.p1	Wa8730c008g004890_T001	1	1	1	1	4	1	1	1	11	8
Orth05156	OG0005155	AT2G04540.1	EVM0020567.1	Sp9509d011g007220_T001	TRINITY_DN7171_c0_g1_i2.p1	TRINITY_DN1737_c1_g1_i1.p1	Lg7742Ab010g009430_T002	TRINITY_DN106119_c0_g1_i1.p1, TRINITY_DN108569_c0_g1_i1.p1, TRINITY_DN132409_c0_g1_i1.p2, TRINITY_DN7448_c0_g1_i1.p1	Wa8730c010g002150_T001	1	1	1	1	1	1	4	1	11	8
Orth05157	OG0005156	AT2G04630.1, AT5G51940.1	EVM0009995.1, EVM0019606.2	Sp9509d003g004440_T001, Sp9509d003g004450_T001	TRINITY_DN56327_c0_g1_i1.p2	TRINITY_DN10004_c1_g1_i1.p1	Lg7742Ab005g004600_T001	TRINITY_DN2981_c0_g1_i1.p2	Wa8730c003g003520_T001	2	2	2	1	1	1	1	1	11	8
Orth05158	OG0005157	AT2G04740.1, AT2G04740.2, AT2G04740.3, AT2G04740.4	EVM0019898.5	Sp9509d015g002950_T001	TRINITY_DN12015_c0_g1_i4.p1	TRINITY_DN6685_c1_g1_i1.p1	Lg7742Ab001g006790_T001	TRINITY_DN2835_c0_g1_i1.p1	Wa8730c001g012990_T001	4	1	1	1	1	1	1	1	11	8
Orth05159	OG0005158	AT2G05840.1, AT5G35590.1	EVM0006548.1, EVM0019872.1	Sp9509d018g000850_T001	TRINITY_DN6383_c0_g1_i1.p1		Lg7742Ab011g001020_T001	TRINITY_DN123080_c0_g1_i1.p1, TRINITY_DN2141_c0_g1_i1.p1, TRINITY_DN2141_c0_g2_i1.p1	Wa8730c016g000690_T001	2	2	1	1	0	1	3	1	11	7
Orth05160	OG0005159	AT2G05990.1, AT2G05990.2	EVM0006183.1	Sp9509d005g008060_T001, Sp9509d015g002110_T002	TRINITY_DN7627_c0_g1_i1.p1	TRINITY_DN239_c2_g1_i4.p1	Lg7742Ab001g007160_T001	TRINITY_DN48852_c0_g1_i1.p1, TRINITY_DN9055_c0_g1_i2.p1	Wa8730c001g013320_T001	2	1	2	1	1	1	2	1	11	8
Orth05161	OG0005160	AT2G11000.1, AT2G11000.2, AT2G11000.3, AT2G11000.4	EVM0028118.1	Sp9509d011g005560_T001	TRINITY_DN8318_c0_g1_i1.p1		Lg7742Ab010g007110_T002	TRINITY_DN49143_c0_g1_i1.p1, TRINITY_DN9067_c0_g1_i2.p1	Wa8730c010g003870_T001	4	1	1	1	0	1	2	1	11	7
Orth05162	OG0005161	AT2G13360.1, AT2G13360.2, AT2G13360.3	EVM0005236.1	Sp9509d001g007210_T001	TRINITY_DN4322_c0_g1_i14.p1	TRINITY_DN10339_c0_g1_i11.p2, TRINITY_DN6485_c0_g1_i1.p1	Lg7742Ab001g017790_T001	TRINITY_DN3076_c2_g1_i1.p1	Wa8730c001g002900_T001	3	1	1	1	2	1	1	1	11	8
Orth05163	OG0005162	AT2G13650.1, AT2G13650.3	EVM0018443.1, EVM0021581.1	Sp9509d001g017730_T001, Sp9509d004g003840_T002	TRINITY_DN3711_c1_g1_i1.p1		Lg7742Ab001g000170_T001, Lg7742Ab002g014500_T001	TRINITY_DN4527_c1_g1_i3.p1	Wa8730c006g008770_T001	2	2	2	1	0	2	1	1	11	7
Orth05164	OG0005163	AT2G14285.1, AT4G30220.1, AT4G30220.2	EVM0005454.1, EVM0016544.1	Sp9509d013g007240_T001	TRINITY_DN59468_c0_g1_i1.p1		Lg7742Ab004g003600_T001, Lg7742Ab016g002350_T001	TRINITY_DN116895_c0_g1_i1.p1	Wa8730c004g006830_T001	3	2	1	1	0	2	1	1	11	7
Orth05165	OG0005164	AT2G15270.1, AT2G15270.2	EVM0003210.1, EVM0020099.1	Sp9509d012g001680_T001	TRINITY_DN2227_c2_g1_i1.p2	TRINITY_DN10263_c0_g1_i2.p1	Lg7742Ab009g005280_T001, Lg7742Ab012g007190_T001	TRINITY_DN7238_c0_g1_i1.p1	Wa8730c015g006880_T001	2	2	1	1	1	2	1	1	11	8
Orth05166	OG0005165	AT2G15960.1	EVM0013789.1, EVM0019418.1	Sp9509d004g009980_T001, Sp9509d007g003200_T001, Sp9509d007g003210_T001			Lg7742Ab002g006780_T001, Lg7742Ab008g007120_T001, Lg7742Ab008g007180_T001		Wa8730c008g005550_T001, Wa8730c008g005570_T001	1	2	3	0	0	3	0	2	11	5
Orth05167	OG0005166	AT2G16700.1, AT2G16700.2, AT2G16700.3, AT2G16700.4, AT4G34970.1	EVM0002284.2, EVM0013261.1	Sp9509d002g007570_T001, Sp9509d020g002260_T001	TRINITY_DN31292_c0_g1_i1.p1, TRINITY_DN7229_c0_g1_i1.p1					5	2	2	2	0	0	0	0	11	4
Orth05168	OG0005167	AT2G16800.1, AT4G35080.1, AT4G35080.2, AT4G35080.3	EVM0002693.1	Sp9509d014g004290_T001	TRINITY_DN2706_c1_g1_i1.p1	TRINITY_DN7633_c0_g1_i2.p1	Lg7742Ab013g005380_T001	TRINITY_DN12362_c0_g1_i1.p1	Wa8730c012g004570_T001	4	1	1	1	1	1	1	1	11	8
Orth05169	OG0005168	AT2G16950.2	EVM0005140.1	Sp9509d004g002820_T001	TRINITY_DN6089_c0_g1_i2.p1	TRINITY_DN4724_c0_g1_i1.p1	Lg7742Ab002g015240_T001	TRINITY_DN100330_c0_g1_i1.p1, TRINITY_DN20722_c0_g1_i1.p2, TRINITY_DN40612_c0_g1_i1.p1, TRINITY_DN5029_c0_g1_i1.p1	Wa8730c006g009760_T001	1	1	1	1	1	1	4	1	11	8
Orth05170	OG0005169	AT2G16953.1			TRINITY_DN15661_c0_g1_i1.p1, TRINITY_DN70211_c0_g1_i1.p1			TRINITY_DN102178_c0_g1_i2.p1, TRINITY_DN116207_c0_g1_i2.p1, TRINITY_DN142101_c0_g1_i1.p2, TRINITY_DN41794_c0_g1_i1.p1, TRINITY_DN82239_c0_g1_i1.p1, TRINITY_DN86584_c0_g1_i1.p1, TRINITY_DN88037_c0_g1_i1.p1, TRINITY_DN98198_c0_g1_i1.p1		1	0	0	2	0	0	8	0	11	3
Orth05171	OG0005170	AT2G17190.1, AT2G17200.1	EVM0014554.2, EVM0026844.1	Sp9509d009g002460_T001	TRINITY_DN11511_c0_g1_i1.p1, TRINITY_DN53773_c0_g1_i1.p1	TRINITY_DN6543_c0_g1_i4.p1	Lg7742Ab004g011210_T001	TRINITY_DN28420_c1_g1_i1.p1	Wa8730c014g001880_T001	2	2	1	2	1	1	1	1	11	8
Orth05172	OG0005171	AT2G17540.1, AT2G17540.2, AT2G17540.3, AT2G17540.4, AT4G35510.1	EVM0008925.1	Sp9509d002g006360_T001	TRINITY_DN2976_c0_g1_i1.p1	TRINITY_DN1932_c0_g1_i1.p2	Lg7742Ab003g011150_T001	TRINITY_DN1438_c0_g1_i1.p1		5	1	1	1	1	1	1	0	11	7
Orth05173	OG0005172	AT2G17570.1	EVM0001161.1, EVM0021871.1, EVM0024468.1, EVM0028538.1	Sp9509d001g014420_T001	TRINITY_DN6295_c0_g1_i2.p1	TRINITY_DN5316_c0_g1_i12.p1	Lg7742Ab001g009300_T001	TRINITY_DN1612_c2_g1_i1.p1	Wa8730c001g011270_T001	1	4	1	1	1	1	1	1	11	8
Orth05174	OG0005173	AT2G17930.1, AT4G36080.1, AT4G36080.2, AT4G36080.3	EVM0023251.1	Sp9509d020g002140_T001	TRINITY_DN14117_c0_g1_i12.p1	TRINITY_DN2694_c0_g1_i5.p1	Lg7742Ab018g004410_T001	TRINITY_DN8307_c0_g1_i1.p1	Wa8730c017g003010_T001	4	1	1	1	1	1	1	1	11	8
Orth05175	OG0005174	AT2G18710.1	EVM0015692.1	Sp9509d005g009240_T001	TRINITY_DN2808_c0_g1_i1.p1, TRINITY_DN31374_c0_g1_i1.p1	TRINITY_DN2803_c0_g1_i1.p1	Lg7742Ab007g001350_T001	TRINITY_DN118204_c0_g1_i1.p1, TRINITY_DN126474_c0_g1_i1.p1, TRINITY_DN4157_c0_g1_i3.p1	Wa8730c011g009340_T001	1	1	1	2	1	1	3	1	11	8
Orth05176	OG0005175	AT2G18730.1, AT4G30340.1, AT4G30340.2	EVM0006115.1, EVM0027306.1	Sp9509d012g006840_T001	TRINITY_DN5541_c0_g1_i1.p1	TRINITY_DN52213_c2_g1_i1.p1	Lg7742Ab012g001860_T001	TRINITY_DN2465_c0_g1_i1.p1	Wa8730c015g001830_T001	3	2	1	1	1	1	1	1	11	8
Orth05177	OG0005176	AT2G19120.1, AT4G30100.1, AT4G30100.2	EVM0018145.1, EVM0019270.1	Sp9509d017g001510_T001	TRINITY_DN625_c0_g1_i1.p1	TRINITY_DN3469_c0_g1_i1.p1	Lg7742Ab008g004970_T011	TRINITY_DN3944_c0_g1_i1.p1	Wa8730c008g003940_T001	3	2	1	1	1	1	1	1	11	8
Orth05178	OG0005177	AT2G19280.1, AT2G19280.2, AT2G19280.3, AT2G19280.4	EVM0016009.1	Sp9509d001g010950_T001	TRINITY_DN5113_c0_g1_i12.p1	TRINITY_DN8395_c0_g1_i23.p1	Lg7742Ab001g013310_T001	TRINITY_DN537_c0_g1_i11.p1	Wa8730c001g007440_T001	4	1	1	1	1	1	1	1	11	8
Orth05179	OG0005178	AT2G19670.1, AT4G29510.1	EVM0005512.1	Sp9509d009g005830_T001, Sp9509d011g002810_T001	TRINITY_DN1466_c0_g1_i1.p1	TRINITY_DN30367_c1_g1_i1.p1	Lg7742Ab010g003550_T001	TRINITY_DN101515_c0_g1_i1.p2, TRINITY_DN111932_c1_g1_i1.p1	Wa8730c010g006950_T001	2	1	2	1	1	1	2	1	11	8
Orth05180	OG0005179	AT2G19880.1, AT2G19880.2	EVM0013224.1, EVM0025424.1	Sp9509d011g000960_T001, Sp9509d020g005600_T001	TRINITY_DN6687_c1_g2_i1.p1	TRINITY_DN1683_c0_g1_i8.p1	Lg7742Ab018g000490_T001	TRINITY_DN7202_c3_g1_i1.p1	Wa8730c017g006020_T001	2	2	2	1	1	1	1	1	11	8
Orth05181	OG0005180	AT2G20170.1, AT2G20170.2, AT2G20170.3, AT4G23350.1, AT4G23355.1, AT4G23360.1, AT4G23365.1, AT4G23370.1, AT4G23373.1, AT4G23380.1, AT4G23390.1								11	0	0	0	0	0	0	0	11	1
Orth05182	OG0005181	AT2G20420.1		Sp9509d002g000710_T001	TRINITY_DN33515_c0_g1_i2.p1, TRINITY_DN7321_c0_g1_i1.p1	TRINITY_DN1715_c0_g1_i2.p2, TRINITY_DN1715_c0_g2_i1.p1	Lg7742Ab003g017860_T001	TRINITY_DN38842_c0_g1_i1.p3, TRINITY_DN4086_c1_g1_i1.p1, TRINITY_DN86625_c0_g1_i1.p1	Wa8730c002g014350_T001	1	0	1	2	2	1	3	1	11	7
Orth05183	OG0005182	AT2G20495.1, AT2G20495.2, AT2G20495.3, AT2G20495.4, AT2G20495.5	EVM0002347.1	Sp9509d014g000550_T001	TRINITY_DN1401_c0_g1_i1.p1		Lg7742Ab013g000550_T001	TRINITY_DN10271_c0_g1_i1.p1	Wa8730c012g000660_T001	5	1	1	1	0	1	1	1	11	7
Orth05184	OG0005183	AT2G20580.1, AT4G28470.1	EVM0019983.1	Sp9509d011g002800_T002	TRINITY_DN59993_c0_g1_i1.p1, TRINITY_DN959_c0_g1_i4.p1	TRINITY_DN7686_c0_g1_i1.p1	Lg7742Ab010g003520_T001	TRINITY_DN118626_c0_g1_i1.p1, TRINITY_DN6376_c0_g1_i1.p1	Wa8730c010g006930_T001	2	1	1	2	1	1	2	1	11	8
Orth05185	OG0005184	AT2G20790.1, AT2G20790.2, AT2G20790.3, AT2G20790.4	EVM0003086.1	Sp9509d010g005990_T001	TRINITY_DN1319_c0_g1_i1.p1	TRINITY_DN8261_c0_g1_i11.p1	Lg7742Ab009g006600_T001	TRINITY_DN3618_c3_g3_i2.p1	Wa8730c009g005680_T001	4	1	1	1	1	1	1	1	11	8
Orth05186	OG0005185	AT2G20900.1, AT2G20900.2, AT2G20900.3, AT2G20900.4	EVM0004104.1	Sp9509d017g005300_T003	TRINITY_DN1284_c0_g1_i17.p1	TRINITY_DN3086_c0_g1_i1.p1	Lg7742Ab008g000440_T001	TRINITY_DN5729_c0_g1_i11.p1	Wa8730c008g000410_T001	4	1	1	1	1	1	1	1	11	8
Orth05187	OG0005186	AT2G21070.1, AT2G21070.2, AT2G21070.3	EVM0005219.1	Sp9509d014g004060_T001	TRINITY_DN899_c1_g1_i10.p1	TRINITY_DN9725_c0_g1_i3.p1	Lg7742Ab013g004390_T001	TRINITY_DN6319_c0_g1_i2.p1	Wa8730c012g003920_T001, Wa8730c012g003960_T001	3	1	1	1	1	1	1	2	11	8
Orth05188	OG0005187	AT2G21195.1, AT2G21195.2, AT2G21195.3, AT2G21195.4	EVM0010513.1	Sp9509d007g005790_T001	TRINITY_DN3623_c2_g1_i11.p1	TRINITY_DN8114_c0_g1_i1.p1	Lg7742Ab015g002690_T001	TRINITY_DN5596_c0_g1_i5.p1	Wa8730c013g006870_T001	4	1	1	1	1	1	1	1	11	8
Orth05189	OG0005188	AT2G21350.1, AT4G39040.1, AT4G39040.2	EVM0005164.1	Sp9509d014g005210_T001	TRINITY_DN11719_c1_g1_i1.p1	TRINITY_DN1866_c7_g1_i1.p1, TRINITY_DN4452_c1_g1_i2.p1	Lg7742Ab013g007340_T001	TRINITY_DN1682_c0_g1_i1.p1	Wa8730c012g006310_T002	3	1	1	1	2	1	1	1	11	8
Orth05190	OG0005189	AT2G21370.1, AT2G21370.2, AT2G21370.3, AT2G21370.4	EVM0000375.1	Sp9509d014g005170_T001	TRINITY_DN858_c0_g1_i72.p1	TRINITY_DN5010_c0_g2_i2.p1	Lg7742Ab013g007370_T001	TRINITY_DN7368_c0_g1_i9.p1	Wa8730c012g006360_T002	4	1	1	1	1	1	1	1	11	8
Orth05191	OG0005190	AT2G22250.1	EVM0004066.1	Sp9509d007g010940_T002	TRINITY_DN833_c0_g1_i4.p1	TRINITY_DN5412_c0_g1_i3.p1	Lg7742Ab015g008270_T001	TRINITY_DN10592_c0_g1_i1.p1, TRINITY_DN117684_c0_g1_i1.p1, TRINITY_DN33615_c0_g1_i1.p2, TRINITY_DN83093_c0_g1_i1.p3	Wa8730c013g000740_T001	1	1	1	1	1	1	4	1	11	8
Orth05192	OG0005191	AT2G23420.1, AT2G23420.2, AT4G36940.1	EVM0025291.1	Sp9509d016g000930_T001	TRINITY_DN3880_c0_g1_i2.p1	TRINITY_DN2891_c1_g2_i1.p1	Lg7742Ab014g009550_T001	TRINITY_DN111651_c0_g1_i3.p1, TRINITY_DN114918_c0_g1_i1.p1	Wa8730c006g000740_T001	3	1	1	1	1	1	2	1	11	8
Orth05193	OG0005192	AT2G23790.1, AT4G36820.1	EVM0007842.1, EVM0014381.1	Sp9509d003g001580_T001	TRINITY_DN8574_c0_g1_i11.p1	TRINITY_DN1783_c1_g1_i3.p1	Lg7742Ab005g001490_T001	TRINITY_DN29800_c0_g1_i1.p1, TRINITY_DN6423_c0_g1_i6.p1	Wa8730c003g001260_T001	2	2	1	1	1	1	2	1	11	8
Orth05194	OG0005193	AT2G23840.1	EVM0022704.1	Sp9509d007g000550_T001, Sp9509d009g007630_T003	TRINITY_DN3374_c0_g1_i7.p1	TRINITY_DN7798_c0_g1_i1.p1	Lg7742Ab008g010470_T003	TRINITY_DN230_c0_g1_i1.p1, TRINITY_DN6688_c0_g1_i1.p1, TRINITY_DN86045_c0_g1_i1.p1	Wa8730c008g008890_T001	1	1	2	1	1	1	3	1	11	8
Orth05195	OG0005194	AT2G24270.1, AT2G24270.2, AT2G24270.3, AT2G24270.4	EVM0004660.1, EVM0027518.1	Sp9509d012g005820_T001		TRINITY_DN8811_c0_g1_i1.p1	Lg7742Ab012g002990_T001	TRINITY_DN2565_c0_g1_i2.p1	Wa8730c015g002650_T001	4	2	1	0	1	1	1	1	11	7
Orth05196	OG0005195	AT2G24330.1, AT4G31080.1, AT4G31080.2	EVM0012959.1, EVM0016252.1, EVM0019982.1	Sp9509d002g005610_T001, Sp9509d020g001420_T001			Lg7742Ab018g005170_T001	TRINITY_DN2378_c0_g1_i6.p1	Wa8730c017g002280_T001	3	3	2	0	0	1	1	1	11	6
Orth05197	OG0005196	AT2G24580.1	EVM0016739.1	Sp9509d005g009980_T001	TRINITY_DN50293_c0_g1_i1.p1, TRINITY_DN62869_c0_g1_i4.p1	TRINITY_DN11323_c0_g1_i3.p1, TRINITY_DN7450_c0_g1_i8.p1	Lg7742Ab007g000540_T001, Lg7742Ab007g000590_T001	TRINITY_DN1184_c0_g1_i1.p1	Wa8730c011g009030_T001	1	1	1	2	2	2	1	1	11	8
Orth05198	OG0005197	AT2G24640.1, AT2G24640.2, AT4G31670.1	EVM0014790.1, EVM0019714.1	Sp9509d012g006820_T001	TRINITY_DN4624_c1_g1_i3.p1	TRINITY_DN51861_c0_g1_i1.p1	Lg7742Ab012g001870_T003	TRINITY_DN4707_c0_g1_i6.p1	Wa8730c015g001820_T001	3	2	1	1	1	1	1	1	11	8
Orth05199	OG0005198	AT2G25170.1, AT2G25170.2, AT2G25170.3, AT2G25170.4	EVM0005674.1	Sp9509d005g008680_T001	TRINITY_DN5714_c0_g1_i2.p1	TRINITY_DN8302_c1_g1_i1.p1	Lg7742Ab007g001870_T001	TRINITY_DN9885_c0_g1_i3.p1	Wa8730c011g008430_T001	4	1	1	1	1	1	1	1	11	8
Orth05200	OG0005199	AT2G25320.1, AT2G25320.2, AT2G25320.3	EVM0019065.1	Sp9509d012g000740_T001	TRINITY_DN1908_c0_g1_i12.p1	TRINITY_DN30308_c0_g1_i1.p1	Lg7742Ab012g008080_T002	TRINITY_DN813_c1_g2_i2.p1, TRINITY_DN813_c1_g3_i1.p1	Wa8730c015g008230_T001	3	1	1	1	1	1	2	1	11	8
Orth05201	OG0005200	AT2G25520.1, AT4G32390.1, AT5G25400.1	EVM0014655.1, EVM0015718.1	Sp9509d013g006630_T001	TRINITY_DN61235_c2_g1_i1.p1	TRINITY_DN3774_c1_g1_i1.p1	Lg7742Ab016g003210_T001	TRINITY_DN959_c1_g1_i1.p1	Wa8730c004g006350_T001	3	2	1	1	1	1	1	1	11	8
Orth05202	OG0005201	AT2G25610.1, AT4G32530.1	EVM0004539.1	Sp9509d003g010600_T001	TRINITY_DN19394_c1_g1_i1.p1, TRINITY_DN55273_c0_g1_i1.p1, TRINITY_DN79987_c0_g1_i1.p1	TRINITY_DN383_c1_g1_i1.p1	Lg7742Ab005g013240_T001	TRINITY_DN341_c0_g1_i1.p1	Wa8730c003g011250_T001	2	1	1	3	1	1	1	1	11	8
Orth05203	OG0005202	AT2G25660.1, AT2G25660.2, AT2G25660.3, AT2G25660.4	EVM0013475.1	Sp9509d008g011160_T001	TRINITY_DN4863_c0_g1_i5.p1	TRINITY_DN8109_c0_g1_i1.p1	Lg7742Ab006g012660_T001	TRINITY_DN11947_c0_g1_i1.p1	Wa8730c005g001280_T001	4	1	1	1	1	1	1	1	11	8
Orth05204	OG0005203	AT2G25840.1, AT2G25840.2, AT2G25840.3, AT2G25840.4	EVM0016603.1	Sp9509d013g005360_T001	TRINITY_DN5498_c0_g1_i1.p1	TRINITY_DN8735_c0_g1_i5.p1	Lg7742Ab016g004880_T001	TRINITY_DN4826_c0_g1_i1.p1	Wa8730c004g003680_T002	4	1	1	1	1	1	1	1	11	8
Orth05205	OG0005204	AT2G25870.1	EVM0002837.1, EVM0013421.1	Sp9509d013g003010_T001, Sp9509d019g005190_T001	TRINITY_DN4328_c0_g1_i1.p1	TRINITY_DN9166_c0_g1_i1.p1	Lg7742Ab017g000930_T002	TRINITY_DN84551_c0_g1_i1.p1, TRINITY_DN9920_c2_g1_i1.p1	Wa8730c004g009640_T001	1	2	2	1	1	1	2	1	11	8
Orth05206	OG0005205	AT2G25910.1, AT2G25910.2	EVM0001678.1, EVM0023687.1	Sp9509d008g009330_T001	TRINITY_DN30094_c0_g1_i1.p1	TRINITY_DN9155_c0_g1_i1.p1, TRINITY_DN9155_c0_g2_i3.p1	Lg7742Ab006g010500_T001	TRINITY_DN2446_c1_g1_i1.p1	Wa8730c005g003290_T002	2	2	1	1	2	1	1	1	11	8
Orth05207	OG0005206	AT2G26060.1, AT2G26060.2, AT4G32990.1, AT4G32990.2	EVM0020971.1	Sp9509d010g004310_T001	TRINITY_DN853_c2_g1_i22.p1	TRINITY_DN12786_c12_g1_i1.p1	Lg7742Ab021g003530_T001	TRINITY_DN5422_c0_g1_i1.p1	Wa8730c020g003320_T001	4	1	1	1	1	1	1	1	11	8
Orth05208	OG0005207	AT2G26170.1, AT2G26170.2	EVM0003053.1, EVM0009070.1	Sp9509d005g001500_T001, Sp9509d013g005690_T001, Sp9509d013g005720_T001	TRINITY_DN73055_c0_g1_i2.p1	TRINITY_DN11399_c0_g1_i4.p1	Lg7742Ab007g010910_T001, Lg7742Ab016g004450_T002			2	2	3	1	1	2	0	0	11	6
Orth05209	OG0005208	AT2G26680.1	EVM0008127.2, EVM0013971.1	Sp9509d009g011230_T001, Sp9509d009g011380_T001, Sp9509d009g011390_T001	TRINITY_DN7927_c2_g1_i2.p1	TRINITY_DN187_c0_g1_i3.p1, TRINITY_DN44830_c0_g1_i1.p1	Lg7742Ab004g000210_T001		Wa8730c014g010620_T001	1	2	3	1	2	1	0	1	11	7
Orth05210	OG0005209	AT2G27680.1	EVM0015222.1, EVM0018465.1	Sp9509d010g004410_T001	TRINITY_DN2854_c0_g1_i1.p1	TRINITY_DN1292_c0_g1_i13.p1	Lg7742Ab021g003430_T001, Lg7742Ab021g003450_T001	TRINITY_DN645_c0_g1_i2.p1	Wa8730c020g003200_T001, Wa8730c020g003210_T001	1	2	1	1	1	2	1	2	11	8
Orth05211	OG0005210	AT2G28020.1, AT2G28230.1, AT2G28230.2, AT4G09070.1	EVM0014323.1	Sp9509d007g009030_T001	TRINITY_DN1997_c0_g1_i1.p1	TRINITY_DN6502_c0_g1_i1.p1	Lg7742Ab015g006000_T002	TRINITY_DN47836_c0_g1_i1.p1	Wa8730c013g002160_T001	4	1	1	1	1	1	1	1	11	8
Orth05212	OG0005211	AT2G28840.1, AT2G28840.2	EVM0003204.1, EVM0024301.1	Sp9509d001g015940_T001, Sp9509d006g000690_T003	TRINITY_DN4415_c2_g1_i1.p1	TRINITY_DN823_c0_g1_i1.p1	Lg7742Ab001g002280_T001	TRINITY_DN283_c0_g1_i1.p1	Wa8730c001g016840_T001	2	2	2	1	1	1	1	1	11	8
Orth05213	OG0005212	AT2G29210.1, AT2G29210.2	EVM0022155.2, EVM0028587.1	Sp9509d006g000440_T001	TRINITY_DN7812_c0_g1_i5.p1	TRINITY_DN1341_c0_g1_i4.p1, TRINITY_DN51797_c2_g1_i1.p1	Lg7742Ab020g000630_T001	TRINITY_DN11408_c0_g1_i1.p1	Wa8730c019g005070_T001	2	2	1	1	2	1	1	1	11	8
Orth05214	OG0005213	AT2G30140.1, AT2G30140.2, AT2G30150.1, AT2G30150.2	EVM0006591.1, EVM0010016.1, EVM0013938.1, EVM0014379.1, EVM0014934.1, EVM0015831.1, EVM0018648.1							4	7	0	0	0	0	0	0	11	2
Orth05215	OG0005214	AT2G30320.1	EVM0012005.1, EVM0015165.1	Sp9509d006g010140_T001	TRINITY_DN10416_c0_g1_i9.p1, TRINITY_DN6138_c1_g1_i1.p1	TRINITY_DN52131_c0_g1_i5.p1, TRINITY_DN7512_c0_g1_i5.p1	Lg7742Ab019g001940_T001	TRINITY_DN5828_c0_g1_i3.p1	Wa8730c018g003630_T001	1	2	1	2	2	1	1	1	11	8
Orth05216	OG0005215	AT2G30695.1, AT2G30695.2, AT2G30695.3, AT2G30695.4	EVM0016318.1	Sp9509d004g004320_T001	TRINITY_DN7736_c0_g1_i5.p1	TRINITY_DN16354_c1_g1_i1.p1	Lg7742Ab002g013750_T001	TRINITY_DN5315_c0_g1_i3.p1	Wa8730c006g008300_T001	4	1	1	1	1	1	1	1	11	8
Orth05217	OG0005216	AT2G31010.1, AT2G31010.2, AT3G58640.1, AT3G58640.2	EVM0003875.2, EVM0017336.1	Sp9509d013g003780_T001	TRINITY_DN1124_c0_g1_i96.p1	TRINITY_DN6638_c0_g2_i13.p1	Lg7742Ab016g007360_T002		Wa8730c004g001310_T001	4	2	1	1	1	1	0	1	11	7
Orth05218	OG0005217	AT2G31060.1, AT2G31060.2, AT2G31060.3	EVM0002381.1	Sp9509d019g003040_T001	TRINITY_DN3064_c0_g1_i3.p1	TRINITY_DN37693_c1_g1_i1.p1	Lg7742Ab017g003270_T002	TRINITY_DN1040_c1_g1_i1.p1, TRINITY_DN135964_c0_g1_i1.p2	Wa8730c004g011140_T001	3	1	1	1	1	1	2	1	11	8
Orth05219	OG0005218	AT2G31270.1	EVM0018663.1	Sp9509d015g002090_T001	TRINITY_DN5407_c0_g1_i1.p1, TRINITY_DN7660_c0_g1_i1.p1	TRINITY_DN5433_c0_g1_i3.p1, TRINITY_DN5433_c1_g2_i1.p1	Lg7742Ab018g006020_T001	TRINITY_DN3249_c0_g1_i1.p1, TRINITY_DN95880_c1_g1_i1.p1	Wa8730c004g000540_T001	1	1	1	2	2	1	2	1	11	8
Orth05220	OG0005219	AT2G31305.1	EVM0014728.1	Sp9509d004g006150_T001	TRINITY_DN8907_c0_g1_i1.p1	TRINITY_DN5184_c0_g1_i1.p1	Lg7742Ab002g011150_T001	TRINITY_DN130750_c0_g1_i1.p1, TRINITY_DN3555_c0_g1_i4.p1, TRINITY_DN48214_c0_g1_i1.p1, TRINITY_DN8581_c1_g1_i7.p1	Wa8730c006g006350_T001	1	1	1	1	1	1	4	1	11	8
Orth05221	OG0005220	AT2G31400.1, AT2G31400.2	EVM0001281.1	Sp9509d001g005820_T001	TRINITY_DN11690_c0_g1_i2.p1	TRINITY_DN9608_c0_g1_i1.p1	Lg7742Ab001g019800_T001, Lg7742Ab001g019810_T001	TRINITY_DN135975_c0_g1_i1.p1, TRINITY_DN8951_c0_g1_i1.p1	Wa8730c001g001260_T002	2	1	1	1	1	2	2	1	11	8
Orth05222	OG0005221	AT2G32590.1	EVM0002827.1	Sp9509d013g001930_T001	TRINITY_DN43155_c0_g1_i1.p1, TRINITY_DN4679_c1_g2_i1.p1, TRINITY_DN4679_c1_g3_i2.p1	TRINITY_DN6424_c0_g1_i2.p1, TRINITY_DN6424_c0_g2_i2.p1	Lg7742Ab016g009360_T001	TRINITY_DN56_c0_g1_i11.p1	Wa8730c017g000300_T001	1	1	1	3	2	1	1	1	11	8
Orth05223	OG0005222	AT2G32760.1, AT2G32760.2, AT2G32760.3	EVM0023949.1	Sp9509d010g008380_T001	TRINITY_DN331_c0_g1_i1.p1	TRINITY_DN37640_c0_g1_i2.p1	Lg7742Ab009g003260_T001, Lg7742Ab00Ug000130_T001	TRINITY_DN14635_c1_g1_i2.p1	Wa8730c009g006400_T001	3	1	1	1	1	2	1	1	11	8
Orth05224	OG0005223	AT2G32970.1, AT2G32970.2, AT2G32970.3, AT2G32970.4	EVM0008029.1	Sp9509d011g005850_T001	TRINITY_DN10405_c0_g1_i2.p1	TRINITY_DN4960_c0_g1_i1.p1	Lg7742Ab010g007770_T001	TRINITY_DN7372_c0_g1_i13.p1	Wa8730c010g003330_T001	4	1	1	1	1	1	1	1	11	8
Orth05225	OG0005224	AT2G33340.1, AT2G33340.2, AT2G33340.3	EVM0026681.1	Sp9509d002g001140_T002	TRINITY_DN1989_c0_g1_i12.p1, TRINITY_DN70670_c0_g1_i1.p1	TRINITY_DN6266_c0_g1_i1.p1	Lg7742Ab003g017260_T001	TRINITY_DN6663_c0_g1_i1.p1	Wa8730c002g014070_T001	3	1	1	2	1	1	1	1	11	8
Orth05226	OG0005225	AT2G33540.1, AT2G33540.2	EVM0007805.1	Sp9509d004g007510_T004, Sp9509d010g002420_T001	TRINITY_DN7761_c0_g1_i1.p1	TRINITY_DN8359_c0_g1_i2.p1, TRINITY_DN8841_c0_g1_i1.p3	Lg7742Ab021g002880_T001	TRINITY_DN7217_c0_g1_i8.p1	Wa8730c020g002580_T002	2	1	2	1	2	1	1	1	11	8
Orth05227	OG0005226	AT2G33585.1, AT2G33585.2	EVM0016122.1	Sp9509d011g007770_T001	TRINITY_DN5218_c0_g1_i1.p1	TRINITY_DN10525_c0_g1_i2.p1, TRINITY_DN23847_c0_g1_i2.p1	Lg7742Ab010g009960_T001, Lg7742Ab010g010080_T001	TRINITY_DN48355_c0_g1_i1.p1	Wa8730c010g001670_T001	2	1	1	1	2	2	1	1	11	8
Orth05228	OG0005227	AT2G33820.1, AT2G33820.2, AT2G33820.3, AT2G33820.4	EVM0003801.2	Sp9509d013g009550_T002	TRINITY_DN4913_c0_g1_i5.p1	TRINITY_DN8196_c0_g1_i2.p1	Lg7742Ab016g001430_T001	TRINITY_DN249_c4_g1_i1.p1	Wa8730c004g010680_T001	4	1	1	1	1	1	1	1	11	8
Orth05229	OG0005228	AT2G34110.1, AT4G13870.1, AT4G13870.2, AT4G13885.1	EVM0002435.1	Sp9509d002g001800_T001	TRINITY_DN5768_c1_g1_i7.p1	TRINITY_DN6111_c0_g2_i2.p1	Lg7742Ab003g016540_T001	TRINITY_DN722_c0_g1_i5.p1	Wa8730c002g013360_T001	4	1	1	1	1	1	1	1	11	8
Orth05230	OG0005229	AT2G34260.1, AT2G34260.2	EVM0016254.1, EVM0019615.3	Sp9509d011g007670_T001	TRINITY_DN11668_c0_g1_i2.p1	TRINITY_DN8042_c0_g1_i1.p1	Lg7742Ab00Ug000620_T001, Lg7742Ab010g009950_T001	TRINITY_DN2924_c0_g1_i1.p1	Wa8730c010g001920_T001	2	2	1	1	1	2	1	1	11	8
Orth05231	OG0005230	AT2G34450.1, AT2G34450.2, AT2G34450.3, AT2G34450.4	EVM0009319.1	Sp9509d009g007270_T001	TRINITY_DN4378_c0_g1_i1.p1	TRINITY_DN7800_c1_g1_i10.p1	Lg7742Ab004g004950_T003	TRINITY_DN5219_c0_g1_i15.p1	Wa8730c014g006620_T001	4	1	1	1	1	1	1	1	11	8
Orth05232	OG0005231	AT2G34900.1, AT2G34900.2	EVM0026557.1	Sp9509d016g002210_T001	TRINITY_DN12573_c0_g1_i10.p1, TRINITY_DN4580_c0_g1_i2.p1	TRINITY_DN18309_c0_g1_i1.p1, TRINITY_DN5587_c0_g1_i2.p1	Lg7742Ab014g008030_T001	TRINITY_DN19291_c1_g1_i1.p1	Wa8730c007g004850_T001	2	1	1	2	2	1	1	1	11	8
Orth05233	OG0005232	AT2G35035.1, AT2G35035.2	EVM0001785.1, EVM0004668.1	Sp9509d011g004260_T001	TRINITY_DN11014_c0_g1_i10.p1	TRINITY_DN1125_c1_g1_i1.p1	Lg7742Ab010g005600_T001, Lg7742Ab010g006480_T002	TRINITY_DN2178_c0_g1_i2.p1	Wa8730c010g005250_T001	2	2	1	1	1	2	1	1	11	8
Orth05234	OG0005233	AT2G35660.1, AT2G35660.2, AT2G35660.3	EVM0017309.1, EVM0017419.1	Sp9509d011g003690_T001	TRINITY_DN883_c0_g1_i11.p1	TRINITY_DN980_c0_g1_i7.p1	Lg7742Ab010g004710_T002	TRINITY_DN7278_c0_g1_i1.p1	Wa8730c010g006070_T001	3	2	1	1	1	1	1	1	11	8
Orth05235	OG0005234	AT2G35900.1, AT2G35900.2, AT2G35900.3	EVM0014134.2	Sp9509d003g013310_T001	TRINITY_DN9828_c0_g1_i1.p1	TRINITY_DN39596_c0_g1_i3.p1, TRINITY_DN802_c0_g1_i1.p1	Lg7742Ab005g016110_T001	TRINITY_DN6046_c0_g1_i1.p1	Wa8730c003g013490_T001	3	1	1	1	2	1	1	1	11	8
Orth05236	OG0005235	AT2G36130.1	EVM0007862.1, EVM0012582.1, EVM0022707.1	Sp9509d004g000990_T001	TRINITY_DN3637_c0_g1_i1.p2, TRINITY_DN74996_c0_g1_i1.p1	TRINITY_DN15906_c1_g1_i1.p1	Lg7742Ab002g016960_T001	TRINITY_DN28536_c0_g1_i1.p1	Wa8730c006g011630_T001	1	3	1	2	1	1	1	1	11	8
Orth05237	OG0005236	AT2G36620.1, AT3G53020.1	EVM0004918.1, EVM0025462.1	Sp9509d001g011740_T001	TRINITY_DN3818_c2_g1_i1.p1		Lg7742Ab001g012470_T001	TRINITY_DN1942_c0_g1_i1.p1, TRINITY_DN4579_c1_g1_i1.p1	Wa8730c001g008280_T001, Wa8730c018g002090_T001	2	2	1	1	0	1	2	2	11	7
Orth05238	OG0005237	AT2G36810.1, AT2G36810.2, AT2G36810.3	EVM0011609.1	Sp9509d014g001670_T001	TRINITY_DN11937_c0_g1_i5.p1	TRINITY_DN9604_c0_g1_i28.p1	Lg7742Ab013g002210_T001	TRINITY_DN123198_c0_g1_i1.p1, TRINITY_DN5200_c1_g1_i4.p1	Wa8730c012g001650_T002	3	1	1	1	1	1	2	1	11	8
Orth05239	OG0005238	AT2G37680.1, AT2G37680.2	EVM0020832.1	Sp9509d010g010480_T001	TRINITY_DN429_c0_g1_i4.p1	TRINITY_DN10078_c0_g1_i1.p1, TRINITY_DN10078_c0_g2_i2.p1	Lg7742Ab009g000810_T001, Lg7742Ab009g000850_T001	TRINITY_DN8267_c0_g1_i1.p1	Wa8730c009g010330_T001	2	1	1	1	2	2	1	1	11	8
Orth05240	OG0005239	AT2G37760.1, AT2G37760.2, AT2G37760.3, AT2G37760.4, AT2G37760.5, AT2G37760.6, AT2G37760.7, AT2G37770.1, AT2G37790.1	EVM0005928.1					TRINITY_DN68748_c0_g1_i1.p1		9	1	0	0	0	0	1	0	11	3
Orth05241	OG0005240	AT2G38550.1	EVM0016596.1, EVM0027471.1	Sp9509d001g012560_T002, Sp9509d006g001990_T001	TRINITY_DN7581_c0_g1_i1.p1	TRINITY_DN109_c1_g1_i1.p1	Lg7742Ab009g008320_T001, Lg7742Ab020g002110_T002	TRINITY_DN9793_c0_g1_i2.p1	Wa8730c019g003680_T001	1	2	2	1	1	2	1	1	11	8
Orth05242	OG0005241	AT2G38710.1, AT2G38710.2, AT2G38710.3, AT2G38710.4	EVM0000902.1	Sp9509d004g000700_T001	TRINITY_DN11667_c0_g1_i1.p1	TRINITY_DN1274_c1_g1_i1.p1	Lg7742Ab002g017460_T001	TRINITY_DN8567_c0_g1_i8.p1	Wa8730c006g011290_T001	4	1	1	1	1	1	1	1	11	8
Orth05243	OG0005242	AT2G38800.1, AT3G54570.1	EVM0016813.1	Sp9509d006g007460_T001	TRINITY_DN3900_c0_g1_i6.p1, TRINITY_DN9969_c0_g1_i11.p1	TRINITY_DN10219_c0_g1_i1.p1, TRINITY_DN15110_c0_g1_i3.p1, TRINITY_DN33046_c0_g1_i2.p1	Lg7742Ab009g006020_T001, Lg7742Ab019g005100_T001			2	1	1	2	3	2	0	0	11	6
Orth05244	OG0005243	AT2G39000.1, AT2G39000.2, AT2G39000.3, AT2G39000.4	EVM0016847.1, EVM0021600.1	Sp9509d009g000040_T001	TRINITY_DN483_c4_g1_i3.p3		Lg7742Ab004g014080_T001	TRINITY_DN9827_c1_g1_i1.p1	Wa8730c014g000030_T001	4	2	1	1	0	1	1	1	11	7
Orth05245	OG0005244	AT2G39140.1, AT2G39140.2	EVM0010310.1	Sp9509d002g003180_T001	TRINITY_DN40514_c1_g1_i1.p1	TRINITY_DN2384_c0_g1_i1.p1, TRINITY_DN2384_c0_g2_i2.p1	Lg7742Ab003g015010_T002	TRINITY_DN121866_c0_g1_i1.p1, TRINITY_DN2895_c1_g1_i1.p1	Wa8730c002g012450_T001	2	1	1	1	2	1	2	1	11	8
Orth05246	OG0005245	AT2G39260.1	EVM0008337.1, EVM0014687.1	Sp9509d011g003950_T001	TRINITY_DN13402_c0_g1_i3.p2, TRINITY_DN8738_c0_g1_i6.p1	TRINITY_DN3366_c0_g1_i1.p1	Lg7742Ab010g005140_T001	TRINITY_DN131053_c1_g1_i1.p1, TRINITY_DN133187_c0_g1_i1.p1	Wa8730c010g005890_T001	1	2	1	2	1	1	2	1	11	8
Orth05247	OG0005246	AT2G39290.1, AT3G55030.1	EVM0002522.1, EVM0021955.1	Sp9509d010g009890_T001	TRINITY_DN5442_c0_g1_i7.p1	TRINITY_DN2339_c0_g1_i1.p1	Lg7742Ab009g001720_T002	TRINITY_DN98187_c0_g1_i1.p2, TRINITY_DN987_c0_g1_i1.p1	Wa8730c009g009910_T002	2	2	1	1	1	1	2	1	11	8
Orth05248	OG0005247	AT2G40320.1, AT3G11030.1	EVM0011857.1	Sp9509d006g001520_T001	TRINITY_DN4291_c0_g1_i5.p1	TRINITY_DN3335_c1_g1_i1.p1, TRINITY_DN3335_c2_g1_i1.p1	Lg7742Ab020g001650_T001, Lg7742Ab020g001660_T001, Lg7742Ab020g001720_T001	TRINITY_DN37807_c0_g1_i1.p1		2	1	1	1	2	3	1	0	11	7
Orth05249	OG0005248	AT2G40360.1, AT2G40360.2	EVM0021403.1	Sp9509d007g007500_T001	TRINITY_DN5131_c1_g1_i1.p1	TRINITY_DN3824_c0_g1_i2.p1	Lg7742Ab015g004640_T001	TRINITY_DN10409_c0_g1_i1.p1, TRINITY_DN104239_c0_g1_i1.p1, TRINITY_DN32058_c0_g1_i1.p2	Wa8730c013g003410_T001	2	1	1	1	1	1	3	1	11	8
Orth05250	OG0005249	AT2G40430.1, AT2G40430.2, AT2G40430.3	EVM0001411.1	Sp9509d018g002750_T001	TRINITY_DN8453_c0_g1_i1.p1	TRINITY_DN23516_c0_g1_i1.p1	Lg7742Ab011g003130_T001	TRINITY_DN10173_c0_g1_i2.p1, TRINITY_DN113343_c0_g1_i11.p1	Wa8730c016g002640_T001	3	1	1	1	1	1	2	1	11	8
Orth05251	OG0005250	AT2G40490.1	EVM0017074.1	Sp9509d006g010090_T001, Sp9509d010g009200_T001	TRINITY_DN4860_c0_g1_i1.p1	TRINITY_DN6979_c0_g1_i4.p1	Lg7742Ab019g002110_T003	TRINITY_DN125248_c0_g1_i1.p1, TRINITY_DN131340_c1_g1_i1.p1, TRINITY_DN51546_c0_g1_i1.p1	Wa8730c018g003680_T001	1	1	2	1	1	1	3	1	11	8
Orth05252	OG0005251	AT2G40950.1, AT3G56660.1	EVM0022017.1	Sp9509d006g008830_T001	TRINITY_DN11269_c0_g1_i1.p1	TRINITY_DN23331_c1_g1_i1.p1, TRINITY_DN30666_c0_g1_i1.p1	Lg7742Ab019g003170_T001	TRINITY_DN2648_c0_g1_i4.p1, TRINITY_DN4124_c0_g1_i2.p1	Wa8730c018g002800_T001	2	1	1	1	2	1	2	1	11	8
Orth05253	OG0005252	AT2G41150.1, AT2G41150.2, AT3G56750.1	EVM0001235.1	Sp9509d016g003870_T001	TRINITY_DN8019_c0_g1_i1.p1, TRINITY_DN8019_c0_g2_i7.p1	TRINITY_DN862_c0_g2_i5.p1	Lg7742Ab014g005750_T001	TRINITY_DN7411_c0_g1_i2.p1	Wa8730c007g007050_T001	3	1	1	2	1	1	1	1	11	8
Orth05254	OG0005253	AT2G41160.1, AT2G41160.2, AT3G56740.1	EVM0006851.1, EVM0011073.1	Sp9509d006g002630_T001	TRINITY_DN6360_c1_g1_i1.p1	TRINITY_DN137_c2_g1_i1.p1	Lg7742Ab020g002890_T001	TRINITY_DN4038_c0_g1_i1.p1	Wa8730c019g003000_T001	3	2	1	1	1	1	1	1	11	8
Orth05255	OG0005254	AT2G41450.1, AT2G41450.2	EVM0011106.1, EVM0011745.1	Sp9509d001g006400_T001	TRINITY_DN7779_c0_g1_i3.p1	TRINITY_DN11785_c0_g1_i8.p1	Lg7742Ab001g019030_T001	TRINITY_DN21037_c0_g1_i1.p1, TRINITY_DN6892_c0_g1_i3.p1	Wa8730c001g002010_T001	2	2	1	1	1	1	2	1	11	8
Orth05256	OG0005255	AT2G41460.1, AT2G41460.2, AT2G41460.3, AT2G41460.4	EVM0018559.8	Sp9509d018g006800_T001	TRINITY_DN10226_c0_g1_i1.p1, TRINITY_DN37442_c0_g1_i1.p1	TRINITY_DN1878_c0_g1_i1.p1	Lg7742Ab001g019060_T001	TRINITY_DN144_c2_g1_i3.p1		4	1	1	2	1	1	1	0	11	7
Orth05257	OG0005256	AT2G41500.1, AT2G41500.2	EVM0013885.1	Sp9509d001g006390_T001	TRINITY_DN72232_c0_g1_i1.p1	TRINITY_DN23159_c0_g1_i1.p1, TRINITY_DN51824_c0_g1_i1.p1	Lg7742Ab001g019050_T001	TRINITY_DN1644_c0_g1_i1.p2, TRINITY_DN73956_c0_g1_i1.p1	Wa8730c001g001990_T001	2	1	1	1	2	1	2	1	11	8
Orth05258	OG0005257	AT2G41705.1, AT2G41705.2, AT2G41705.3, AT2G41705.4	EVM0009259.1	Sp9509d004g001650_T001	TRINITY_DN1340_c0_g1_i11.p1	TRINITY_DN4046_c0_g1_i11.p1	Lg7742Ab002g016280_T001	TRINITY_DN4896_c1_g1_i1.p1	Wa8730c006g010710_T001	4	1	1	1	1	1	1	1	11	8
Orth05259	OG0005258	AT2G41710.1, AT2G41710.2, AT2G41710.3, AT2G41710.4	EVM0008800.1	Sp9509d010g006210_T001	TRINITY_DN8416_c0_g1_i3.p1	TRINITY_DN11144_c0_g1_i1.p1	Lg7742Ab009g006160_T001	TRINITY_DN7136_c0_g1_i2.p1	Wa8730c009g008330_T001	4	1	1	1	1	1	1	1	11	8
Orth05260	OG0005259	AT2G41720.1, AT2G41720.2, AT2G41720.3	EVM0011527.1	Sp9509d001g006750_T001	TRINITY_DN7901_c0_g1_i9.p1	TRINITY_DN6217_c0_g1_i5.p1, TRINITY_DN6217_c0_g2_i2.p1	Lg7742Ab001g018470_T002	TRINITY_DN2216_c1_g1_i2.p1	Wa8730c001g002310_T001	3	1	1	1	2	1	1	1	11	8
Orth05261	OG0005260	AT2G41730.1, AT5G24640.1	EVM0002927.1, EVM0014446.1, EVM0017567.1, EVM0023093.1	Sp9509d010g000560_T001	TRINITY_DN483_c5_g1_i2.p1	TRINITY_DN11793_c2_g1_i1.p1	Lg7742Ab021g000890_T001	TRINITY_DN5156_c2_g1_i2.p1		2	4	1	1	1	1	1	0	11	7
Orth05262	OG0005261	AT2G42140.1, AT2G44340.1, AT3G58000.1, AT3G60090.1	EVM0007493.1	Sp9509d012g005150_T001	TRINITY_DN2891_c0_g1_i1.p2	TRINITY_DN5367_c0_g2_i1.p1	Lg7742Ab012g003710_T001	TRINITY_DN1258_c0_g1_i2.p1	Wa8730c015g003690_T001	4	1	1	1	1	1	1	1	11	8
Orth05263	OG0005262	AT2G42210.1, AT2G42210.2, AT2G42210.3, AT2G42210.4, AT2G42210.5	EVM0011697.2	Sp9509d005g007890_T001	TRINITY_DN1189_c0_g1_i2.p1	TRINITY_DN5042_c0_g1_i1.p1	Lg7742Ab007g003300_T001		Wa8730c011g007750_T001	5	1	1	1	1	1	0	1	11	7
Orth05264	OG0005263	AT2G42260.1, AT2G42260.2, AT3G57860.1	EVM0000263.1, EVM0010504.1	Sp9509d015g002340_T001	TRINITY_DN10839_c1_g1_i1.p1	TRINITY_DN4429_c0_g1_i1.p1	Lg7742Ab001g007090_T001	TRINITY_DN9599_c0_g1_i2.p1	Wa8730c001g013230_T001	3	2	1	1	1	1	1	1	11	8
Orth05265	OG0005264	AT2G42790.1, AT3G58740.1, AT3G58750.1	EVM0013123.1, EVM0027939.1	Sp9509d005g003510_T001	TRINITY_DN3735_c0_g1_i2.p1	TRINITY_DN3298_c0_g1_i1.p1	Lg7742Ab007g008490_T001	TRINITY_DN4209_c0_g1_i1.p1	Wa8730c011g003430_T001	3	2	1	1	1	1	1	1	11	8
Orth05266	OG0005265	AT2G43010.1, AT2G43010.2, AT2G43010.3, AT2G43010.4, AT2G43010.5, AT3G59060.1, AT3G59060.2, AT3G59060.3, AT3G59060.4	EVM0012701.1, EVM0027324.2							9	2	0	0	0	0	0	0	11	2
Orth05267	OG0005266	AT2G43090.1, AT2G43090.2	EVM0016773.3	Sp9509d010g006480_T001	TRINITY_DN33602_c0_g1_i1.p2, TRINITY_DN55793_c0_g1_i3.p1, TRINITY_DN6976_c0_g1_i1.p1	TRINITY_DN52184_c1_g1_i1.p1	Lg7742Ab009g006370_T001	TRINITY_DN5938_c0_g1_i1.p1	Wa8730c009g008030_T001	2	1	1	3	1	1	1	1	11	8
Orth05268	OG0005267	AT2G43180.1, AT2G43180.2, AT2G43180.3, AT2G43180.4	EVM0009880.1	Sp9509d016g002410_T001	TRINITY_DN40345_c0_g1_i3.p1	TRINITY_DN8951_c0_g1_i4.p1	Lg7742Ab014g007840_T001	TRINITY_DN73511_c3_g1_i1.p1	Wa8730c007g004710_T002	4	1	1	1	1	1	1	1	11	8
Orth05269	OG0005268	AT2G43240.1, AT2G43240.2, AT3G59360.1, AT3G59360.2	EVM0009564.1	Sp9509d004g006560_T002	TRINITY_DN10823_c1_g1_i2.p1	TRINITY_DN45150_c0_g1_i1.p1	Lg7742Ab002g011010_T001	TRINITY_DN2390_c0_g1_i1.p1	Wa8730c006g005540_T002	4	1	1	1	1	1	1	1	11	8
Orth05270	OG0005269	AT2G43465.1, AT2G43465.2, AT2G43465.3, AT2G43465.4, AT2G43465.5, AT2G43465.6	EVM0027817.3	Sp9509d004g004530_T001, Sp9509d004g004680_T001			Lg7742Ab002g013310_T001		Wa8730c006g007990_T001	6	1	2	0	0	1	0	1	11	5
Orth05271	OG0005270	AT2G43630.1, AT3G59640.1, AT3G59640.2	EVM0023314.1, EVM0027626.1	Sp9509d016g006930_T001	TRINITY_DN4278_c0_g1_i2.p1	TRINITY_DN9709_c0_g1_i3.p1	Lg7742Ab014g001510_T001	TRINITY_DN1630_c0_g1_i2.p1	Wa8730c007g010000_T001	3	2	1	1	1	1	1	1	11	8
Orth05272	OG0005271	AT2G43810.1, AT2G43810.2, AT2G43810.3, AT3G59810.1, AT3G59810.2, AT3G59810.3	EVM0004008.1	Sp9509d016g002900_T001			Lg7742Ab014g007260_T001	TRINITY_DN1429_c0_g1_i1.p1	Wa8730c007g005280_T001	6	1	1	0	0	1	1	1	11	6
Orth05273	OG0005272	AT2G44850.1, AT2G44850.2, AT2G44850.3	EVM0004156.1	Sp9509d002g011110_T001	TRINITY_DN13242_c0_g1_i1.p1	TRINITY_DN10441_c2_g1_i10.p1	Lg7742Ab003g001460_T001	TRINITY_DN5190_c0_g1_i2.p1	Wa8730c002g000870_T001, Wa8730c009g006850_T001	3	1	1	1	1	1	1	2	11	8
Orth05274	OG0005273	AT2G44900.1, AT2G44900.2, AT3G60350.1, AT3G60350.2	EVM0005460.1	Sp9509d009g005640_T001	TRINITY_DN13963_c0_g1_i3.p1	TRINITY_DN3570_c14_g1_i1.p1	Lg7742Ab004g006730_T003	TRINITY_DN710_c1_g1_i1.p1	Wa8730c014g004700_T001	4	1	1	1	1	1	1	1	11	8
Orth05275	OG0005274	AT2G45440.1, AT3G60880.1, AT3G60880.2	EVM0024277.1, EVM0025879.1	Sp9509d005g004730_T001	TRINITY_DN9489_c1_g1_i1.p1	TRINITY_DN52120_c0_g1_i2.p1	Lg7742Ab007g006920_T001	TRINITY_DN130624_c3_g1_i1.p1	Wa8730c011g004660_T001	3	2	1	1	1	1	1	1	11	8
Orth05276	OG0005275	AT2G45460.1, AT2G45460.2, AT2G45460.3, AT2G45460.4	EVM0018167.1	Sp9509d020g003520_T001	TRINITY_DN5687_c0_g1_i16.p1	TRINITY_DN3195_c0_g1_i2.p1	Lg7742Ab018g003150_T001	TRINITY_DN7731_c0_g1_i1.p1	Wa8730c017g003780_T001	4	1	1	1	1	1	1	1	11	8
Orth05277	OG0005276	AT2G45990.1, AT2G45990.2, AT2G45990.3, AT2G45990.4	EVM0026986.2	Sp9509d014g001700_T002	TRINITY_DN10647_c0_g1_i11.p1	TRINITY_DN3194_c0_g1_i1.p1	Lg7742Ab013g002310_T001	TRINITY_DN4501_c0_g1_i1.p1	Wa8730c012g001910_T001	4	1	1	1	1	1	1	1	11	8
Orth05278	OG0005277	AT2G46110.1, AT3G61530.1, AT3G61530.2	EVM0007941.1	Sp9509d008g007530_T001	TRINITY_DN5223_c0_g1_i1.p1, TRINITY_DN70839_c0_g1_i1.p2	TRINITY_DN3041_c1_g1_i1.p1	Lg7742Ab006g008530_T001	TRINITY_DN4852_c0_g1_i1.p1	Wa8730c005g005260_T001	3	1	1	2	1	1	1	1	11	8
Orth05279	OG0005278	AT2G46200.1, AT2G46200.2, AT2G46200.3, AT2G46200.4	EVM0015645.1	Sp9509d008g007320_T001	TRINITY_DN1792_c1_g1_i1.p1	TRINITY_DN23316_c0_g1_i1.p1	Lg7742Ab006g008330_T001	TRINITY_DN1364_c0_g1_i1.p1	Wa8730c005g005650_T001	4	1	1	1	1	1	1	1	11	8
Orth05280	OG0005279	AT2G46500.1, AT2G46500.2, AT2G46500.3	EVM0022475.1	Sp9509d005g003260_T001, Sp9509d008g005350_T001	TRINITY_DN236_c0_g1_i1.p1	TRINITY_DN4364_c0_g1_i3.p1	Lg7742Ab006g006020_T001	TRINITY_DN5077_c2_g1_i1.p1	Wa8730c005g007740_T001	3	1	2	1	1	1	1	1	11	8
Orth05281	OG0005280	AT2G47210.1, AT2G47210.2, AT2G47210.3	EVM0018658.1	Sp9509d003g009840_T001	TRINITY_DN1483_c0_g1_i6.p1	TRINITY_DN2351_c0_g1_i1.p1	Lg7742Ab005g012330_T002	TRINITY_DN111887_c2_g1_i1.p1, TRINITY_DN48241_c0_g1_i2.p1	Wa8730c003g010000_T001	3	1	1	1	1	1	2	1	11	8
Orth05282	OG0005281	AT2G47300.2, AT2G47300.3, AT2G47300.4	EVM0009511.1	Sp9509d001g006250_T001	TRINITY_DN8977_c0_g1_i6.p1	TRINITY_DN9675_c1_g2_i2.p1	Lg7742Ab001g019230_T001	TRINITY_DN8492_c10_g1_i1.p1	Wa8730c007g005890_T001, Wa8730c007g005940_T001	3	1	1	1	1	1	1	2	11	8
Orth05283	OG0005282	AT2G47400.1, AT3G62410.1	EVM0020551.2	Sp9509d006g008540_T001, Sp9509d010g000010_T001, Sp9509d010g008000_T001	TRINITY_DN4743_c0_g1_i1.p1	TRINITY_DN3764_c0_g1_i1.p1	Lg7742Ab019g003530_T001	TRINITY_DN759_c0_g1_i2.p3	Wa8730c018g002450_T001	2	1	3	1	1	1	1	1	11	8
Orth05284	OG0005283	AT2G47430.1	EVM0001686.1, EVM0024585.1	Sp9509d011g005710_T001	TRINITY_DN52142_c0_g1_i5.p1, TRINITY_DN72807_c0_g1_i2.p1	TRINITY_DN13521_c0_g1_i1.p1, TRINITY_DN5703_c0_g1_i6.p1	Lg7742Ab013g007890_T001	TRINITY_DN15100_c0_g1_i2.p1	Wa8730c010g003610_T001	1	2	1	2	2	1	1	1	11	8
Orth05285	OG0005284	AT2G47490.1	EVM0024786.1	Sp9509d010g007880_T002, Sp9509d013g002350_T001	TRINITY_DN10236_c0_g1_i1.p1, TRINITY_DN22652_c0_g1_i1.p1	TRINITY_DN6907_c0_g1_i1.p1	Lg7742Ab016g008740_T001	TRINITY_DN1435_c0_g1_i1.p1, TRINITY_DN84848_c0_g1_i1.p1	Wa8730c017g000570_T001	1	1	2	2	1	1	2	1	11	8
Orth05286	OG0005285	AT2G47760.1, AT2G47760.2, AT2G47760.3, AT2G47760.4, AT2G47760.5	EVM0024668.2	Sp9509d001g009060_T001	TRINITY_DN785_c0_g1_i3.p1	TRINITY_DN16169_c0_g1_i1.p1	Lg7742Ab001g015760_T002		Wa8730c001g005670_T001	5	1	1	1	1	1	0	1	11	7
Orth05287	OG0005286	AT2G48060.1, AT2G48060.2, AT2G48060.3	EVM0015195.1, EVM0023324.1	Sp9509d001g007930_T001	TRINITY_DN9094_c0_g2_i1.p1	TRINITY_DN10905_c0_g1_i11.p1	Lg7742Ab001g017070_T002	TRINITY_DN11344_c0_g1_i7.p1	Wa8730c001g004200_T001	3	2	1	1	1	1	1	1	11	8
Orth05288	OG0005287	AT3G01380.1, AT3G01380.2	EVM0016121.1	Sp9509d005g006780_T001	TRINITY_DN14903_c0_g1_i16.p1, TRINITY_DN61254_c0_g1_i1.p2, TRINITY_DN8103_c0_g2_i1.p1	TRINITY_DN6739_c0_g1_i1.p1	Lg7742Ab007g004550_T001	TRINITY_DN16296_c0_g1_i8.p1	Wa8730c011g006680_T001	2	1	1	3	1	1	1	1	11	8
Orth05289	OG0005288	AT3G01390.1, AT3G01390.2, AT3G01390.3, AT3G01390.4	EVM0007723.1	Sp9509d013g009320_T001	TRINITY_DN6870_c0_g1_i1.p1	TRINITY_DN2655_c0_g1_i1.p1	Lg7742Ab016g001180_T001	TRINITY_DN111365_c0_g1_i2.p1	Wa8730c004g008040_T001	4	1	1	1	1	1	1	1	11	8
Orth05290	OG0005289	AT3G02280.1, AT3G02280.2, AT3G02280.3	EVM0020921.1	Sp9509d018g003100_T001	TRINITY_DN8687_c1_g1_i1.p1	TRINITY_DN8512_c1_g1_i10.p1	Lg7742Ab011g003580_T001, Lg7742Ab011g003590_T001	TRINITY_DN4684_c0_g1_i2.p1	Wa8730c016g003060_T001	3	1	1	1	1	2	1	1	11	8
Orth05291	OG0005290	AT3G02320.1, AT5G15810.1	EVM0008926.1, EVM0010385.1	Sp9509d007g001850_T001	TRINITY_DN5441_c0_g1_i1.p1	TRINITY_DN30405_c0_g1_i1.p1	Lg7742Ab008g008850_T001	TRINITY_DN3526_c0_g1_i1.p1, TRINITY_DN82257_c0_g1_i1.p1	Wa8730c008g007220_T001	2	2	1	1	1	1	2	1	11	8
Orth05292	OG0005291	AT3G02580.1, AT3G02590.1, AT3G02590.2	EVM0015721.1	Sp9509d008g001180_T002, Sp9509d008g001190_T001	TRINITY_DN304_c0_g1_i4.p1	TRINITY_DN1927_c0_g1_i1.p1	Lg7742Ab006g001510_T001	TRINITY_DN6411_c0_g1_i1.p1	Wa8730c005g011880_T001	3	1	2	1	1	1	1	1	11	8
Orth05293	OG0005292	AT3G02860.1, AT3G02860.2	EVM0020279.1	Sp9509d006g004770_T001	TRINITY_DN51536_c1_g2_i1.p1, TRINITY_DN8450_c3_g1_i1.p1	TRINITY_DN382_c1_g1_i3.p1	Lg7742Ab020g005320_T004	TRINITY_DN4149_c0_g1_i1.p1, TRINITY_DN6533_c0_g1_i2.p1	Wa8730c019g001050_T001	2	1	1	2	1	1	2	1	11	8
Orth05294	OG0005293	AT3G02870.1, AT3G02870.2, AT3G02870.3	EVM0014677.1, EVM0014769.1	Sp9509d003g005950_T002	TRINITY_DN6193_c0_g1_i5.p1	TRINITY_DN2832_c0_g1_i1.p1	Lg7742Ab005g006860_T004	TRINITY_DN3809_c0_g1_i9.p1	Wa8730c003g005550_T001	3	2	1	1	1	1	1	1	11	8
Orth05295	OG0005294	AT3G02980.1, AT3G02980.2, AT5G16800.1, AT5G16800.2, AT5G16800.3	EVM0012093.2	Sp9509d009g006370_T003	TRINITY_DN9565_c0_g1_i5.p1	TRINITY_DN6327_c2_g1_i3.p1	Lg7742Ab004g005990_T003		Wa8730c014g005630_T001	5	1	1	1	1	1	0	1	11	7
Orth05296	OG0005295	AT3G03120.1, AT5G17060.1, AT5G17060.2	EVM0008551.1, EVM0027332.1	Sp9509d009g006160_T001	TRINITY_DN3298_c0_g1_i1.p1	TRINITY_DN3541_c0_g1_i2.p1	Lg7742Ab004g006200_T001	TRINITY_DN2876_c3_g1_i1.p1	Wa8730c014g005270_T001	3	2	1	1	1	1	1	1	11	8
Orth05297	OG0005296	AT3G03610.1, AT3G03610.2, AT3G03610.3, AT3G03610.4	EVM0005803.1	Sp9509d006g002300_T004	TRINITY_DN6039_c2_g1_i6.p1	TRINITY_DN7074_c0_g1_i1.p1	Lg7742Ab020g002480_T002	TRINITY_DN1762_c0_g1_i3.p1	Wa8730c019g003350_T001	4	1	1	1	1	1	1	1	11	8
Orth05298	OG0005297	AT3G03750.1, AT3G03750.2	EVM0000147.1	Sp9509d009g007520_T001	TRINITY_DN8547_c0_g1_i1.p1	TRINITY_DN13352_c0_g1_i2.p1	Lg7742Ab004g004420_T001	TRINITY_DN126017_c0_g1_i2.p1, TRINITY_DN6591_c0_g1_i1.p1, TRINITY_DN9527_c1_g1_i1.p2	Wa8730c014g007360_T001	2	1	1	1	1	1	3	1	11	8
Orth05299	OG0005298	AT3G03773.1, AT3G03773.2, AT3G03773.3	EVM0010317.1	Sp9509d020g004200_T001	TRINITY_DN7776_c0_g1_i1.p1	TRINITY_DN3446_c0_g1_i2.p1	Lg7742Ab018g002860_T001	TRINITY_DN14993_c0_g2_i3.p1, TRINITY_DN1753_c0_g1_i2.p1	Wa8730c017g004540_T001	3	1	1	1	1	1	2	1	11	8
Orth05300	OG0005299	AT3G03790.1, AT3G03790.2, AT3G03790.3	EVM0016325.1	Sp9509d001g003900_T001, Sp9509d001g003950_T001	TRINITY_DN3390_c0_g1_i1.p1	TRINITY_DN44851_c0_g1_i1.p1	Lg7742Ab009g008650_T001	TRINITY_DN5977_c0_g1_i14.p1	Wa8730c009g003290_T001	3	1	2	1	1	1	1	1	11	8
Orth05301	OG0005300	AT3G04020.1, AT3G04020.2, AT3G04020.3, AT3G04020.4	EVM0008100.1	Sp9509d006g011260_T001	TRINITY_DN6596_c0_g1_i5.p1	TRINITY_DN5372_c0_g1_i3.p1	Lg7742Ab019g000760_T001	TRINITY_DN8833_c0_g1_i1.p1	Wa8730c018g004940_T001	4	1	1	1	1	1	1	1	11	8
Orth05302	OG0005301	AT3G04160.1, AT3G04160.2, AT3G04160.3	EVM0004378.2	Sp9509d004g009230_T001	TRINITY_DN4977_c0_g1_i2.p1, TRINITY_DN4977_c0_g2_i1.p1	TRINITY_DN4969_c0_g2_i1.p1	Lg7742Ab002g007920_T007	TRINITY_DN8933_c0_g1_i15.p2	Wa8730c006g003200_T001	3	1	1	2	1	1	1	1	11	8
Orth05303	OG0005302	AT3G04490.1, AT3G04490.2, AT3G04490.3, AT3G04490.4	EVM0014182.1	Sp9509d020g000060_T001	TRINITY_DN7463_c0_g1_i3.p1	TRINITY_DN7325_c0_g1_i2.p1	Lg7742Ab018g006830_T003	TRINITY_DN5873_c0_g1_i11.p1	Wa8730c004g000050_T001	4	1	1	1	1	1	1	1	11	8
Orth05304	OG0005303	AT3G04580.1, AT3G04580.2, AT3G23150.1, AT3G23150.2	EVM0005044.1	Sp9509d002g002540_T001	TRINITY_DN650_c0_g1_i3.p1	TRINITY_DN5921_c0_g1_i17.p1	Lg7742Ab003g015440_T001	TRINITY_DN753_c1_g1_i1.p1	Wa8730c002g012700_T001	4	1	1	1	1	1	1	1	11	8
Orth05305	OG0005304	AT3G04600.1, AT3G04600.2, AT3G04600.3	EVM0009073.1	Sp9509d001g010270_T001	TRINITY_DN53031_c0_g1_i1.p2, TRINITY_DN5741_c0_g1_i1.p1	TRINITY_DN4149_c0_g1_i1.p1	Lg7742Ab001g014350_T006	TRINITY_DN3478_c0_g1_i3.p1	Wa8730c001g006680_T001	3	1	1	2	1	1	1	1	11	8
Orth05306	OG0005305	AT3G04720.1	EVM0008633.1, EVM0011596.1, EVM0014492.1, EVM0016613.1, EVM0027026.1	Sp9509d003g007970_T001	TRINITY_DN9582_c1_g1_i1.p1	TRINITY_DN3282_c0_g1_i2.p1	Lg7742Ab005g009020_T001	TRINITY_DN4968_c0_g1_i3.p1		1	5	1	1	1	1	1	0	11	7
Orth05307	OG0005306	AT3G04970.1, AT3G04970.3	EVM0008910.1, EVM0022980.1	Sp9509d006g003760_T001	TRINITY_DN8328_c1_g1_i2.p1	TRINITY_DN2247_c0_g1_i3.p1	Lg7742Ab020g004660_T002	TRINITY_DN105670_c0_g1_i1.p1, TRINITY_DN12247_c0_g1_i2.p1	Wa8730c019g001760_T001	2	2	1	1	1	1	2	1	11	8
Orth05308	OG0005307	AT3G05190.1, AT3G05190.2, AT3G05190.3, AT5G27410.1	EVM0009868.1	Sp9509d006g004640_T001	TRINITY_DN2031_c0_g1_i2.p1, TRINITY_DN51132_c0_g1_i1.p2, TRINITY_DN58138_c0_g1_i1.p2	TRINITY_DN1428_c0_g1_i11.p1	Lg7742Ab020g003880_T001			4	1	1	3	1	1	0	0	11	6
Orth05309	OG0005308	AT3G05210.1, AT3G05210.2	EVM0017664.1	Sp9509d009g004880_T001	TRINITY_DN44044_c0_g1_i1.p1, TRINITY_DN7351_c0_g1_i2.p1	TRINITY_DN7060_c0_g1_i3.p1	Lg7742Ab004g007740_T001	TRINITY_DN13233_c0_g1_i1.p1, TRINITY_DN133228_c0_g1_i1.p1	Wa8730c014g004100_T001	2	1	1	2	1	1	2	1	11	8
Orth05310	OG0005309	AT3G05250.1, AT3G05250.2, AT3G05250.3	EVM0004321.1	Sp9509d006g003980_T001	TRINITY_DN12402_c0_g1_i3.p1	TRINITY_DN5959_c0_g1_i13.p1	Lg7742Ab012g002230_T001, Lg7742Ab020g004550_T001	TRINITY_DN6418_c0_g1_i11.p1	Wa8730c019g001770_T001	3	1	1	1	1	2	1	1	11	8
Orth05311	OG0005310	AT3G05280.1, AT5G27490.1	EVM0006473.1, EVM0010353.1	Sp9509d006g003850_T001	TRINITY_DN40354_c2_g1_i1.p1	TRINITY_DN2863_c1_g1_i1.p1	Lg7742Ab020g004450_T001	TRINITY_DN24136_c0_g1_i1.p1, TRINITY_DN4595_c0_g1_i4.p1	Wa8730c019g001790_T001	2	2	1	1	1	1	2	1	11	8
Orth05312	OG0005311	AT3G05480.1, AT3G05480.2, AT3G05480.3	EVM0017624.1	Sp9509d006g003320_T001	TRINITY_DN67398_c0_g1_i1.p1, TRINITY_DN73201_c0_g1_i2.p1	TRINITY_DN12859_c0_g1_i11.p1	Lg7742Ab020g005070_T001	TRINITY_DN4600_c4_g1_i5.p1	Wa8730c002g005500_T001	3	1	1	2	1	1	1	1	11	8
Orth05313	OG0005312	AT3G05520.1, AT3G05520.2, AT3G05520.3	EVM0012242.1	Sp9509d001g009180_T001	TRINITY_DN63575_c0_g1_i1.p1	TRINITY_DN1727_c2_g1_i1.p1	Lg7742Ab001g015610_T001	TRINITY_DN10047_c0_g1_i8.p1, TRINITY_DN79709_c0_g1_i1.p1	Wa8730c001g004540_T001	3	1	1	1	1	1	2	1	11	8
Orth05314	OG0005313	AT3G05810.1, AT3G05810.2, AT5G26800.1	EVM0004365.1, EVM0013391.1	Sp9509d001g004960_T001		TRINITY_DN37707_c0_g1_i2.p2	Lg7742Ab001g020830_T001, Lg7742Ab00Ug000290_T001	TRINITY_DN5151_c0_g1_i2.p1	Wa8730c001g000520_T001	3	2	1	0	1	2	1	1	11	7
Orth05315	OG0005314	AT3G05940.1, AT5G26740.1, AT5G26740.2, AT5G26740.3	EVM0001029.1	Sp9509d001g004410_T001	TRINITY_DN61382_c1_g1_i1.p1	TRINITY_DN2149_c0_g1_i2.p1	Lg7742Ab001g021430_T001	TRINITY_DN73814_c0_g1_i1.p1	Wa8730c001g000090_T001	4	1	1	1	1	1	1	1	11	8
Orth05316	OG0005315	AT3G06290.1, AT3G06290.2, AT3G06290.3, AT3G06290.4	EVM0020953.1	Sp9509d001g007900_T001	TRINITY_DN6385_c0_g1_i11.p1	TRINITY_DN377_c0_g1_i3.p1	Lg7742Ab001g017250_T002	TRINITY_DN6967_c0_g1_i2.p1	Wa8730c001g004220_T001	4	1	1	1	1	1	1	1	11	8
Orth05317	OG0005316	AT3G06320.1, AT5G18790.1	EVM0013889.1, EVM0014950.2	Sp9509d004g012060_T001	TRINITY_DN48004_c0_g1_i1.p1, TRINITY_DN50928_c0_g1_i1.p1, TRINITY_DN607_c0_g1_i2.p1		Lg7742Ab002g003980_T001	TRINITY_DN659_c0_g1_i2.p1	Wa8730c007g002410_T001	2	2	1	3	0	1	1	1	11	7
Orth05318	OG0005317	AT3G06350.1	EVM0003403.1, EVM0013108.1, EVM0023375.1	Sp9509d001g008370_T001	TRINITY_DN2650_c0_g1_i4.p1, TRINITY_DN55140_c0_g1_i1.p1	TRINITY_DN4353_c1_g1_i1.p1	Lg7742Ab001g016610_T001	TRINITY_DN296_c0_g1_i1.p1	Wa8730c001g005320_T001	1	3	1	2	1	1	1	1	11	8
Orth05319	OG0005318	AT3G06620.1, AT3G06630.1, AT3G06630.2, AT3G06630.3, AT3G06630.4, AT3G06630.5, AT3G06630.6, AT3G06630.7, AT3G06640.1, AT3G06640.2, AT3G06640.3								11	0	0	0	0	0	0	0	11	1
Orth05320	OG0005319	AT3G07170.1, AT3G07170.2, AT5G48680.1	EVM0002673.1	Sp9509d016g003300_T001	TRINITY_DN3090_c0_g1_i1.p1	TRINITY_DN1161_c1_g1_i1.p1, TRINITY_DN51885_c0_g1_i1.p1	Lg7742Ab014g006780_T001	TRINITY_DN7886_c0_g1_i1.p1	Wa8730c007g006170_T001	3	1	1	1	2	1	1	1	11	8
Orth05321	OG0005320	AT3G07560.1	EVM0008511.1, EVM0015445.1, EVM0022521.1	Sp9509d017g000260_T001	TRINITY_DN13028_c0_g1_i3.p1, TRINITY_DN2981_c0_g1_i3.p1	TRINITY_DN431_c0_g2_i2.p1	Lg7742Ab008g006340_T001	TRINITY_DN2469_c0_g1_i1.p1	Wa8730c008g005160_T001	1	3	1	2	1	1	1	1	11	8
Orth05322	OG0005321	AT3G07650.1, AT3G07650.2, AT3G07650.3, AT3G07650.4, AT5G48250.1	EVM0009137.1, EVM0028563.1	Sp9509d012g003240_T001	TRINITY_DN3081_c0_g1_i1.p1		Lg7742Ab012g005620_T001		Wa8730c015g005610_T001	5	2	1	1	0	1	0	1	11	6
Orth05323	OG0005322	AT3G07860.1, AT3G07860.2, AT3G07860.3	EVM0010332.1	Sp9509d013g006530_T002	TRINITY_DN63871_c0_g1_i1.p1, TRINITY_DN8083_c0_g1_i1.p1	TRINITY_DN4446_c0_g1_i5.p1	Lg7742Ab016g003270_T003	TRINITY_DN7271_c0_g1_i3.p1	Wa8730c004g005820_T001	3	1	1	2	1	1	1	1	11	8
Orth05324	OG0005323	AT3G07930.1, AT3G07930.2, AT3G07930.3, AT3G07930.4	EVM0007021.1	Sp9509d018g003690_T001	TRINITY_DN6699_c1_g1_i8.p1		Lg7742Ab020g000030_T001, Lg7742Ab020g006310_T001	TRINITY_DN3627_c2_g1_i1.p1	Wa8730c006g000140_T001	4	1	1	1	0	2	1	1	11	7
Orth05325	OG0005324	AT3G08710.1, AT3G08710.2, AT3G08710.3	EVM0005640.1	Sp9509d001g012380_T001, Sp9509d010g008850_T001	TRINITY_DN1847_c0_g2_i1.p1	TRINITY_DN962_c3_g1_i1.p1	Lg7742Ab001g011740_T001, Lg7742Ab009g002870_T001		Wa8730c009g005880_T002	3	1	2	1	1	2	0	1	11	7
Orth05326	OG0005325	AT3G08980.1, AT3G08980.2, AT3G08980.3, AT3G08980.4, AT3G08980.5	EVM0026787.1	Sp9509d017g005540_T001	TRINITY_DN8211_c0_g1_i2.p1		Lg7742Ab008g000170_T001	TRINITY_DN12551_c0_g1_i9.p1	Wa8730c008g000180_T001	5	1	1	1	0	1	1	1	11	7
Orth05327	OG0005326	AT3G09080.1, AT3G09080.2, AT3G09080.3, AT3G09080.4	EVM0002112.1	Sp9509d002g010550_T001	TRINITY_DN11453_c0_g1_i15.p1	TRINITY_DN6135_c0_g1_i1.p1	Lg7742Ab003g001700_T001	TRINITY_DN15698_c0_g1_i19.p1	Wa8730c002g001290_T001	4	1	1	1	1	1	1	1	11	8
Orth05328	OG0005327	AT3G09150.1, AT3G09150.2, AT3G09150.3, AT3G09150.4	EVM0016878.1	Sp9509d010g006750_T002	TRINITY_DN1469_c0_g1_i1.p1	TRINITY_DN4032_c0_g1_i1.p1	Lg7742Ab009g005980_T001	TRINITY_DN1972_c1_g1_i2.p1	Wa8730c009g007980_T001	4	1	1	1	1	1	1	1	11	8
Orth05329	OG0005328	AT3G09920.1, AT3G09920.2, AT3G09920.3, AT3G09920.4	EVM0000414.1	Sp9509d014g001620_T001	TRINITY_DN443_c0_g1_i3.p1	TRINITY_DN5695_c0_g1_i1.p1	Lg7742Ab013g002150_T001	TRINITY_DN10465_c0_g1_i1.p1	Wa8730c012g001690_T001	4	1	1	1	1	1	1	1	11	8
Orth05330	OG0005329	AT3G09930.1, AT3G09930.2, AT5G03610.1	EVM0012633.1	Sp9509d004g000450_T001	TRINITY_DN5813_c0_g1_i1.p1	TRINITY_DN472_c0_g1_i1.p1	Lg7742Ab002g017850_T002	TRINITY_DN16594_c0_g1_i1.p2, TRINITY_DN4466_c0_g1_i1.p1	Wa8730c006g011150_T004	3	1	1	1	1	1	2	1	11	8
Orth05331	OG0005330	AT3G10220.1	EVM0004788.1	Sp9509d010g003530_T001	TRINITY_DN4703_c0_g1_i5.p1	TRINITY_DN7131_c0_g1_i5.p2	Lg7742Ab005g012820_T001, Lg7742Ab021g004420_T001	TRINITY_DN6540_c0_g1_i1.p1	Wa8730c012g000870_T001, Wa8730c015g006960_T001, Wa8730c017g006490_T001	1	1	1	1	1	2	1	3	11	8
Orth05332	OG0005331	AT3G10560.1, AT3G10570.1, AT5G04630.1, AT5G04660.1	EVM0007628.1	Sp9509d007g003850_T001	TRINITY_DN29963_c0_g1_i2.p1	TRINITY_DN4277_c0_g1_i2.p1	Lg7742Ab015g000200_T001	TRINITY_DN3002_c1_g1_i2.p2	Wa8730c013g008630_T001	4	1	1	1	1	1	1	1	11	8
Orth05333	OG0005332	AT3G10572.1, AT3G10572.2, AT3G10572.3	EVM0010492.1, EVM0018344.1	Sp9509d006g005000_T001	TRINITY_DN7212_c0_g1_i1.p1	TRINITY_DN2436_c0_g1_i3.p1	Lg7742Ab020g005540_T002	TRINITY_DN12750_c1_g1_i2.p1	Wa8730c019g000660_T001	3	2	1	1	1	1	1	1	11	8
Orth05334	OG0005333	AT3G11210.1	EVM0006764.1, EVM0028068.1	Sp9509d001g017960_T001, Sp9509d001g017970_T001	TRINITY_DN4257_c0_g1_i13.p1	TRINITY_DN3314_c0_g1_i40.p2	Lg7742Ab001g000320_T001	TRINITY_DN12458_c0_g1_i2.p1, TRINITY_DN1699_c0_g1_i1.p1	Wa8730c001g018730_T001	1	2	2	1	1	1	2	1	11	8
Orth05335	OG0005334	AT3G12530.1, AT3G12530.2, AT3G12530.3	EVM0013363.1	Sp9509d001g016200_T002	TRINITY_DN11140_c0_g1_i10.p1	TRINITY_DN3494_c0_g1_i5.p1	Lg7742Ab001g002010_T001, Lg7742Ab007g006810_T001	TRINITY_DN5100_c2_g1_i3.p1	Wa8730c001g016910_T001	3	1	1	1	1	2	1	1	11	8
Orth05336	OG0005335	AT3G13050.1, AT3G13050.2, AT3G13050.3, AT3G13050.4	EVM0015627.1	Sp9509d015g000050_T001	TRINITY_DN6093_c0_g1_i1.p1	TRINITY_DN3921_c0_g1_i1.p1	Lg7742Ab001g009030_T001	TRINITY_DN130760_c0_g1_i1.p1	Wa8730c001g011380_T002	4	1	1	1	1	1	1	1	11	8
Orth05337	OG0005336	AT3G13225.1, AT3G13225.2, AT3G13225.3	EVM0024496.1	Sp9509d015g003960_T001	TRINITY_DN12509_c0_g1_i7.p1	TRINITY_DN3821_c0_g1_i6.p1, TRINITY_DN3821_c0_g2_i1.p1	Lg7742Ab001g006250_T004	TRINITY_DN5217_c0_g1_i4.p1	Wa8730c001g013810_T001	3	1	1	1	2	1	1	1	11	8
Orth05338	OG0005337	AT3G13440.1, AT3G13440.2, AT3G13440.3	EVM0014544.1, EVM0015541.1	Sp9509d008g003060_T001	TRINITY_DN6890_c0_g1_i24.p1	TRINITY_DN2417_c0_g2_i1.p1	Lg7742Ab006g003610_T002	TRINITY_DN2445_c2_g1_i1.p1	Wa8730c005g009630_T001	3	2	1	1	1	1	1	1	11	8
Orth05339	OG0005338	AT3G13677.1, AT3G13677.2, AT3G13677.3	EVM0013367.1	Sp9509d017g005510_T002		TRINITY_DN3154_c0_g1_i5.p1	Lg7742Ab005g010220_T001, Lg7742Ab008g000200_T001, Lg7742Ab009g004240_T001, Lg7742Ab017g000330_T001		Wa8730c008g000210_T002	3	1	1	0	1	4	0	1	11	6
Orth05340	OG0005339	AT3G14075.1, AT3G14075.2, AT3G14075.3	EVM0026389.2	Sp9509d004g014240_T001	TRINITY_DN4822_c0_g1_i1.p1	TRINITY_DN3861_c0_g1_i2.p1	Lg7742Ab002g000590_T001	TRINITY_DN47662_c2_g1_i1.p1	Wa8730c007g000030_T001, Wa8730c007g000290_T001	3	1	1	1	1	1	1	2	11	8
Orth05341	OG0005340	AT3G14390.1, AT5G11880.1	EVM0019486.1	Sp9509d013g003730_T001	TRINITY_DN10772_c0_g1_i2.p1, TRINITY_DN41098_c0_g1_i1.p1	TRINITY_DN51944_c1_g1_i1.p1, TRINITY_DN51944_c1_g2_i1.p1	Lg7742Ab016g007310_T001	TRINITY_DN3100_c0_g1_i1.p1	Wa8730c004g001270_T001	2	1	1	2	2	1	1	1	11	8
Orth05342	OG0005341	AT3G14860.1, AT3G14860.2	EVM0015151.1	Sp9509d008g004270_T001, Sp9509d019g003600_T001	TRINITY_DN9343_c0_g1_i48.p1	TRINITY_DN2483_c0_g1_i3.p1	Lg7742Ab006g005060_T002, Lg7742Ab017g002570_T001	TRINITY_DN7723_c1_g1_i1.p1	Wa8730c005g008440_T001	2	1	2	1	1	2	1	1	11	8
Orth05343	OG0005342	AT3G14890.1, AT3G14890.2	EVM0016255.1	Sp9509d008g007290_T001	TRINITY_DN10295_c0_g1_i59.p1, TRINITY_DN40274_c0_g1_i1.p1	TRINITY_DN10589_c0_g1_i1.p1	Lg7742Ab006g008280_T001	TRINITY_DN20494_c0_g1_i2.p1, TRINITY_DN57839_c0_g1_i1.p2	Wa8730c005g005700_T001	2	1	1	2	1	1	2	1	11	8
Orth05344	OG0005343	AT3G14930.1, AT3G14930.2, AT3G14930.3	EVM0016350.1	Sp9509d010g011090_T001	TRINITY_DN11079_c0_g1_i2.p1, TRINITY_DN11079_c0_g2_i1.p1	TRINITY_DN271_c0_g1_i13.p1	Lg7742Ab009g000120_T001	TRINITY_DN6101_c0_g1_i1.p1	Wa8730c009g010920_T001	3	1	1	2	1	1	1	1	11	8
Orth05345	OG0005344	AT3G15240.2, AT5G53900.1, AT5G53900.2, AT5G53900.3	EVM0014553.1	Sp9509d016g006490_T001	TRINITY_DN1813_c0_g1_i3.p1	TRINITY_DN4660_c1_g1_i1.p1	Lg7742Ab014g002020_T001	TRINITY_DN3574_c2_g1_i11.p1	Wa8730c007g009980_T001	4	1	1	1	1	1	1	1	11	8
Orth05346	OG0005345	AT3G15390.1, AT3G15390.2, AT3G15390.3	EVM0001382.1	Sp9509d002g004370_T001	TRINITY_DN9506_c0_g1_i1.p1	TRINITY_DN1420_c0_g1_i20.p1, TRINITY_DN15645_c0_g1_i1.p2	Lg7742Ab003g013160_T002	TRINITY_DN7894_c0_g1_i2.p1	Wa8730c002g010850_T001	3	1	1	1	2	1	1	1	11	8
Orth05347	OG0005346	AT3G15395.1, AT3G15395.2, AT3G15395.3, AT3G15395.4, AT3G15395.5	EVM0003338.1	Sp9509d012g003780_T001			Lg7742Ab012g005130_T001	TRINITY_DN8898_c0_g1_i1.p1	Wa8730c015g004730_T001, Wa8730c015g004770_T001	5	1	1	0	0	1	1	2	11	6
Orth05348	OG0005347	AT3G16260.1, AT3G16260.2, AT3G16260.3	EVM0001984.1	Sp9509d008g008190_T001	TRINITY_DN887_c0_g1_i5.p1	TRINITY_DN23102_c0_g1_i1.p1, TRINITY_DN48071_c0_g1_i1.p1	Lg7742Ab006g009420_T001	TRINITY_DN2867_c2_g1_i1.p1	Wa8730c005g004650_T001	3	1	1	1	2	1	1	1	11	8
Orth05349	OG0005348	AT3G16940.1, AT3G16940.2, AT3G16940.3, AT4G16150.1	EVM0026586.1	Sp9509d006g002890_T001	TRINITY_DN3839_c0_g1_i9.p1	TRINITY_DN2089_c0_g1_i5.p1	Lg7742Ab020g003070_T005	TRINITY_DN9270_c0_g1_i15.p1	Wa8730c019g002830_T001	4	1	1	1	1	1	1	1	11	8
Orth05350	OG0005349	AT3G17040.1, AT3G17040.2, AT3G17040.3, AT3G17040.4	EVM0012942.1	Sp9509d010g005830_T001	TRINITY_DN500_c0_g1_i1.p1	TRINITY_DN23184_c0_g1_i1.p1	Lg7742Ab009g006930_T001	TRINITY_DN3783_c0_g1_i2.p1	Wa8730c009g005480_T002	4	1	1	1	1	1	1	1	11	8
Orth05351	OG0005350	AT3G17590.1, AT3G17590.2, AT3G17590.3	EVM0013179.2	Sp9509d006g005600_T001	TRINITY_DN5225_c1_g1_i1.p1	TRINITY_DN23305_c0_g1_i1.p1	Lg7742Ab00Ug000680_T001, Lg7742Ab020g006200_T001	TRINITY_DN9159_c0_g1_i2.p1	Wa8730c019g000190_T002	3	1	1	1	1	2	1	1	11	8
Orth05352	OG0005351	AT3G18190.1	EVM0022455.1	Sp9509d013g003090_T001	TRINITY_DN335_c0_g1_i1.p1, TRINITY_DN78346_c0_g1_i1.p1	TRINITY_DN44883_c0_g1_i1.p1	Lg7742Ab016g007760_T001	TRINITY_DN142255_c0_g1_i1.p1, TRINITY_DN30803_c0_g1_i6.p1, TRINITY_DN3466_c0_g1_i3.p1	Wa8730c004g000680_T001	1	1	1	2	1	1	3	1	11	8
Orth05353	OG0005352	AT3G18520.1, AT3G18520.2, AT3G18520.3, AT3G18520.4	EVM0002344.1	Sp9509d008g000600_T002	TRINITY_DN7479_c0_g1_i3.p1	TRINITY_DN7249_c0_g1_i2.p1	Lg7742Ab006g000680_T005	TRINITY_DN1552_c1_g1_i1.p1	Wa8730c005g012490_T001	4	1	1	1	1	1	1	1	11	8
Orth05354	OG0005353	AT3G18790.1	EVM0007309.1, EVM0013101.1, EVM0026381.1	Sp9509d004g002170_T001	TRINITY_DN624_c0_g1_i1.p1	TRINITY_DN1551_c0_g1_i10.p2	Lg7742Ab002g015850_T001	TRINITY_DN10452_c0_g1_i4.p1, TRINITY_DN10452_c0_g2_i1.p1	Wa8730c006g010350_T001	1	3	1	1	1	1	2	1	11	8
Orth05355	OG0005354	AT3G19440.1, AT3G19440.2	EVM0007954.1, EVM0012961.2	Sp9509d012g001730_T001	TRINITY_DN10926_c0_g1_i19.p1, TRINITY_DN61673_c0_g1_i1.p2	TRINITY_DN5523_c0_g1_i18.p1	Lg7742Ab012g007250_T001	TRINITY_DN74081_c0_g1_i4.p1	Wa8730c015g007080_T001	2	2	1	2	1	1	1	1	11	8
Orth05356	OG0005355	AT3G19450.1, AT4G34230.1, AT4G34230.2	EVM0000579.1, EVM0007258.1	Sp9509d012g001720_T001	TRINITY_DN1698_c0_g1_i8.p1	TRINITY_DN3535_c1_g1_i1.p1	Lg7742Ab012g007240_T001	TRINITY_DN93614_c0_g1_i1.p1	Wa8730c015g006840_T001	3	2	1	1	1	1	1	1	11	8
Orth05357	OG0005356	AT3G19650.1	EVM0006981.1, EVM0007295.1, EVM0009768.1, EVM0011452.2, EVM0014247.1	Sp9509d009g010050_T001	TRINITY_DN803_c0_g1_i2.p1		Lg7742Ab004g001660_T001	TRINITY_DN9136_c0_g2_i2.p1	Wa8730c014g009800_T001	1	5	1	1	0	1	1	1	11	7
Orth05358	OG0005357	AT3G20070.1, AT3G20070.2, AT3G20070.3, AT3G20070.4	EVM0014405.1	Sp9509d001g006030_T001	TRINITY_DN6551_c0_g1_i1.p1	TRINITY_DN3599_c0_g1_i1.p1	Lg7742Ab001g019560_T001	TRINITY_DN8758_c0_g1_i2.p1	Wa8730c001g001390_T001	4	1	1	1	1	1	1	1	11	8
Orth05359	OG0005358	AT3G20290.1, AT3G20290.2, AT3G20290.3	EVM0001983.1	Sp9509d011g006040_T002	TRINITY_DN1726_c0_g1_i2.p1	TRINITY_DN6379_c0_g1_i1.p1	Lg7742Ab010g007580_T002	TRINITY_DN33813_c0_g1_i1.p1, TRINITY_DN47633_c1_g1_i1.p1	Wa8730c010g003720_T001	3	1	1	1	1	1	2	1	11	8
Orth05360	OG0005359	AT3G20362.1					Lg7742Ab005g006040_T001, Lg7742Ab009g003800_T001, Lg7742Ab014g004240_T001, Lg7742Ab014g008720_T001		Wa8730c001g003160_T001, Wa8730c001g011070_T001, Wa8730c003g006110_T001, Wa8730c004g006130_T001, Wa8730c006g005650_T001, Wa8730c010g001780_T001	1	0	0	0	0	4	0	6	11	3
Orth05361	OG0005360	AT3G20420.1, AT5G45150.1, AT5G45150.2, AT5G45150.3	EVM0001562.1, EVM0002741.1, EVM0007991.1, EVM0017026.1, EVM0024414.1, EVM0026332.1, EVM0028211.1							4	7	0	0	0	0	0	0	11	2
Orth05362	OG0005361	AT3G21070.1, AT3G21070.2, AT3G21070.3, AT3G21070.4	EVM0014281.1	Sp9509d001g006610_T001	TRINITY_DN11025_c1_g1_i2.p1	TRINITY_DN37873_c0_g1_i2.p1	Lg7742Ab001g018730_T001	TRINITY_DN7175_c0_g1_i1.p1	Wa8730c001g002100_T001	4	1	1	1	1	1	1	1	11	8
Orth05363	OG0005362	AT3G21110.1, AT3G21110.2, AT3G21110.3	EVM0016485.1	Sp9509d004g012470_T001	TRINITY_DN7708_c0_g1_i1.p1	TRINITY_DN8142_c0_g1_i1.p1	Lg7742Ab002g003240_T001	TRINITY_DN338_c1_g1_i1.p1, TRINITY_DN47826_c0_g1_i1.p1	Wa8730c007g001820_T001	3	1	1	1	1	1	2	1	11	8
Orth05364	OG0005363	AT3G22070.1	EVM0019689.1	Sp9509d002g012010_T001, Sp9509d017g004240_T001	TRINITY_DN1111_c1_g1_i1.p1, TRINITY_DN1221_c1_g1_i1.p1	TRINITY_DN6280_c1_g1_i1.p1	Lg7742Ab003g000740_T001, Lg7742Ab008g002400_T001	TRINITY_DN56471_c0_g1_i1.p2	Wa8730c002g000330_T001	1	1	2	2	1	2	1	1	11	8
Orth05365	OG0005364	AT3G22220.1, AT3G22220.2, AT3G22220.3, AT3G22220.4, AT4G15020.1, AT4G15020.2	EVM0009337.1		TRINITY_DN9889_c0_g1_i4.p1	TRINITY_DN3264_c0_g1_i1.p1, TRINITY_DN5900_c0_g1_i1.p1		TRINITY_DN2551_c0_g1_i2.p1		6	1	0	1	2	0	1	0	11	5
Orth05366	OG0005365	AT3G22450.1, AT3G22450.2	EVM0018875.1	Sp9509d001g004240_T001	TRINITY_DN2768_c1_g1_i1.p1, TRINITY_DN30261_c0_g1_i2.p1	TRINITY_DN5054_c0_g1_i1.p1	Lg7742Ab009g012130_T001	TRINITY_DN111683_c0_g1_i1.p1, TRINITY_DN38032_c0_g1_i1.p1	Wa8730c009g004390_T001	2	1	1	2	1	1	2	1	11	8
Orth05367	OG0005366	AT3G23080.1, AT3G23080.2, AT3G23080.3, AT4G14500.1, AT4G14500.2	EVM0001302.1	Sp9509d007g000050_T001	TRINITY_DN4088_c0_g1_i1.p1	TRINITY_DN3425_c0_g1_i1.p1	Lg7742Ab008g009840_T002		Wa8730c008g008270_T001	5	1	1	1	1	1	0	1	11	7
Orth05368	OG0005367	AT3G23330.1, AT3G23330.2	EVM0021844.1	Sp9509d014g000710_T001	TRINITY_DN41191_c0_g1_i5.p1, TRINITY_DN76179_c0_g1_i2.p1	TRINITY_DN13804_c0_g1_i3.p1	Lg7742Ab013g000880_T001	TRINITY_DN19406_c0_g1_i3.p1, TRINITY_DN78349_c0_g1_i1.p1	Wa8730c012g000720_T001	2	1	1	2	1	1	2	1	11	8
Orth05369	OG0005368	AT3G23400.1, AT3G23400.2, AT3G23400.3, AT3G23400.4		Sp9509d002g000680_T001	TRINITY_DN6319_c1_g1_i1.p1	TRINITY_DN10586_c1_g1_i1.p1	Lg7742Ab003g017880_T001	TRINITY_DN28285_c0_g1_i1.p2, TRINITY_DN92979_c0_g1_i2.p1	Wa8730c002g014730_T001	4	0	1	1	1	1	2	1	11	7
Orth05370	OG0005369	AT3G23710.1, AT3G23710.2	EVM0013100.1, EVM0027056.1, EVM0028466.1	Sp9509d010g001230_T001	TRINITY_DN6042_c0_g1_i2.p1	TRINITY_DN7756_c1_g1_i1.p1	Lg7742Ab021g001590_T001	TRINITY_DN568_c0_g1_i2.p1	Wa8730c020g001450_T001	2	3	1	1	1	1	1	1	11	8
Orth05371	OG0005370	AT3G23760.1, AT4G14100.1	EVM0000935.1, EVM0010245.1	Sp9509d010g002300_T001, Sp9509d016g002550_T001	TRINITY_DN53_c0_g1_i1.p1	TRINITY_DN845_c0_g1_i6.p1	Lg7742Ab014g007720_T001	TRINITY_DN130561_c0_g1_i1.p1	Wa8730c007g005070_T001	2	2	2	1	1	1	1	1	11	8
Orth05372	OG0005371	AT3G23840.1, AT4G13840.1, AT4G24510.1	EVM0009674.1, EVM0025796.1	Sp9509d007g003350_T001	TRINITY_DN5250_c1_g1_i1.p1		Lg7742Ab008g007030_T001, Lg7742Ab008g007080_T001	TRINITY_DN5016_c1_g4_i2.p1	Wa8730c008g005440_T001	3	2	1	1	0	2	1	1	11	7
Orth05373	OG0005372	AT3G23900.1, AT3G23900.2, AT3G23900.3, AT3G23900.4	EVM0015092.1	Sp9509d004g008990_T001	TRINITY_DN6743_c0_g1_i16.p1	TRINITY_DN2333_c0_g1_i2.p1	Lg7742Ab002g008110_T001	TRINITY_DN4339_c0_g1_i1.p1	Wa8730c006g003500_T001	4	1	1	1	1	1	1	1	11	8
Orth05374	OG0005373	AT3G23920.1, AT4G17090.1	EVM0004329.1, EVM0011338.1	Sp9509d014g001120_T001	TRINITY_DN6691_c0_g1_i7.p1	TRINITY_DN37596_c1_g1_i1.p1, TRINITY_DN8145_c1_g1_i1.p1	Lg7742Ab013g001310_T001	TRINITY_DN1833_c2_g1_i1.p1	Wa8730c012g001120_T002	2	2	1	1	2	1	1	1	11	8
Orth05375	OG0005374	AT3G24090.1	EVM0019667.1, EVM0026662.1	Sp9509d010g008080_T001, Sp9509d010g008170_T001	TRINITY_DN25227_c0_g1_i1.p1, TRINITY_DN6023_c0_g1_i2.p1, TRINITY_DN67073_c0_g1_i1.p1		Lg7742Ab009g004100_T001	TRINITY_DN1974_c1_g1_i3.p1	Wa8730c009g006950_T001	1	2	2	3	0	1	1	1	11	7
Orth05376	OG0005375	AT3G24170.1, AT3G24170.2, AT3G24170.3	EVM0014267.1	Sp9509d014g000800_T001	TRINITY_DN5747_c0_g1_i1.p1, TRINITY_DN79119_c0_g1_i1.p2	TRINITY_DN2085_c0_g1_i3.p1	Lg7742Ab013g000980_T001	TRINITY_DN5353_c0_g1_i1.p1	Wa8730c012g001010_T001	3	1	1	2	1	1	1	1	11	8
Orth05377	OG0005376	AT3G25430.1, AT3G25430.2	EVM0003851.2	Sp9509d004g009650_T001	TRINITY_DN10482_c0_g1_i1.p1	TRINITY_DN10424_c0_g1_i13.p1, TRINITY_DN10424_c0_g2_i1.p1, TRINITY_DN5618_c2_g1_i1.p2	Lg7742Ab002g007280_T001	TRINITY_DN15086_c0_g1_i9.p1	Wa8730c006g002660_T001	2	1	1	1	3	1	1	1	11	8
Orth05378	OG0005377	AT3G25660.1	EVM0001195.1	Sp9509d004g011680_T001	TRINITY_DN2962_c0_g1_i2.p1, TRINITY_DN44751_c0_g1_i1.p2	TRINITY_DN23366_c1_g1_i1.p1	Lg7742Ab002g005210_T001	TRINITY_DN92801_c0_g1_i1.p1	Wa8730c006g008090_T001, Wa8730c007g003680_T001, Wa8730c019g001520_T001	1	1	1	2	1	1	1	3	11	8
Orth05379	OG0005378	AT3G25980.1, AT3G25980.2, AT3G25980.3, AT3G25980.4	EVM0006472.1	Sp9509d007g008020_T001	TRINITY_DN1290_c0_g1_i4.p1	TRINITY_DN1070_c0_g1_i1.p1	Lg7742Ab015g005340_T001	TRINITY_DN2845_c0_g1_i1.p1	Wa8730c012g006540_T001	4	1	1	1	1	1	1	1	11	8
Orth05380	OG0005379	AT3G26070.1, AT3G26080.1, AT3G26080.2	EVM0010300.1	Sp9509d018g003710_T001	TRINITY_DN11972_c0_g1_i4.p1	TRINITY_DN3488_c0_g1_i2.p1, TRINITY_DN3883_c2_g1_i1.p1	Lg7742Ab011g004150_T001	TRINITY_DN3552_c0_g1_i1.p1	Wa8730c016g003770_T001	3	1	1	1	2	1	1	1	11	8
Orth05381	OG0005380	AT3G26085.1, AT3G26085.2, AT3G26085.3, AT3G26085.4	EVM0012654.1	Sp9509d004g010550_T001	TRINITY_DN8407_c0_g1_i1.p1	TRINITY_DN1766_c1_g1_i1.p1	Lg7742Ab002g006530_T001	TRINITY_DN11293_c0_g1_i1.p1	Wa8730c006g001480_T001	4	1	1	1	1	1	1	1	11	8
Orth05382	OG0005381	AT3G27110.1, AT3G27110.2, AT3G27110.3, AT3G27110.4, AT3G27110.5	EVM0007160.1	Sp9509d004g008510_T001		TRINITY_DN195_c0_g2_i1.p1	Lg7742Ab002g009550_T001	TRINITY_DN13234_c0_g1_i13.p1	Wa8730c006g004780_T002	5	1	1	0	1	1	1	1	11	7
Orth05383	OG0005382	AT3G27330.1, AT5G40720.1, AT5G40720.2, AT5G40720.3	EVM0013804.1	Sp9509d004g010870_T001	TRINITY_DN4077_c0_g1_i1.p1	TRINITY_DN3341_c1_g1_i2.p1	Lg7742Ab002g004060_T001	TRINITY_DN5589_c0_g1_i1.p1	Wa8730c007g002470_T001	4	1	1	1	1	1	1	1	11	8
Orth05384	OG0005383	AT3G27550.1, AT3G27550.2, AT3G27550.3	EVM0016043.1	Sp9509d013g009160_T001	TRINITY_DN4048_c1_g1_i1.p1	TRINITY_DN3516_c0_g1_i1.p1, TRINITY_DN37696_c0_g1_i2.p1	Lg7742Ab016g001030_T004	TRINITY_DN1736_c0_g1_i2.p1	Wa8730c004g008170_T001	3	1	1	1	2	1	1	1	11	8
Orth05385	OG0005384	AT3G27670.1	EVM0013580.1, EVM0018639.1	Sp9509d005g003940_T001	TRINITY_DN14402_c0_g1_i6.p1, TRINITY_DN31326_c0_g1_i10.p1	TRINITY_DN5070_c0_g1_i7.p1, TRINITY_DN5070_c0_g2_i3.p1	Lg7742Ab007g007870_T002	TRINITY_DN9755_c0_g1_i7.p1	Wa8730c011g003720_T001	1	2	1	2	2	1	1	1	11	8
Orth05386	OG0005385	AT3G29100.3, AT5G39510.1	EVM0010387.1, EVM0014949.1	Sp9509d001g004780_T001, Sp9509d007g000690_T001	TRINITY_DN4772_c1_g1_i3.p1	TRINITY_DN3220_c1_g1_i1.p1	Lg7742Ab001g020990_T001	TRINITY_DN351_c0_g1_i1.p1	Wa8730c001g000350_T001	2	2	2	1	1	1	1	1	11	8
Orth05387	OG0005386	AT3G29385.1	EVM0003041.1, EVM0004526.1	Sp9509d003g004670_T001, Sp9509d009g009520_T001	TRINITY_DN9967_c0_g1_i1.p1	TRINITY_DN1637_c0_g1_i1.p1, TRINITY_DN3088_c0_g1_i1.p1	Lg7742Ab005g005060_T001	TRINITY_DN73610_c1_g1_i1.p1	Wa8730c003g004020_T002	1	2	2	1	2	1	1	1	11	8
Orth05388	OG0005387	AT3G30340.1, AT3G30340.2	EVM0018712.1, EVM0023328.1	Sp9509d009g005270_T001	TRINITY_DN403_c0_g1_i9.p1	TRINITY_DN38410_c0_g1_i3.p1	Lg7742Ab004g007170_T001, Lg7742Ab004g007200_T001, Lg7742Ab004g007210_T001		Wa8730c014g004510_T001	2	2	1	1	1	3	0	1	11	7
Orth05389	OG0005388	AT3G30841.1, AT3G30841.2, AT4G09520.1	EVM0004830.1, EVM0025438.1	Sp9509d012g002530_T001	TRINITY_DN4712_c0_g1_i13.p1	TRINITY_DN4717_c2_g1_i1.p1	Lg7742Ab012g006320_T001	TRINITY_DN131011_c1_g1_i1.p1	Wa8730c015g006050_T001	3	2	1	1	1	1	1	1	11	8
Orth05390	OG0005389	AT3G42880.1, AT5G20690.1	EVM0016894.1	Sp9509d018g000780_T001	TRINITY_DN8914_c0_g1_i4.p1	TRINITY_DN52569_c0_g1_i1.p1, TRINITY_DN53384_c0_g1_i1.p1	Lg7742Ab011g000850_T001	TRINITY_DN119289_c0_g1_i1.p1, TRINITY_DN8739_c0_g1_i4.p1	Wa8730c016g000620_T001	2	1	1	1	2	1	2	1	11	8
Orth05391	OG0005390	AT3G43300.1, AT3G43300.2, AT3G43300.3	EVM0005035.1	Sp9509d003g010510_T001	TRINITY_DN27117_c0_g1_i1.p1, TRINITY_DN6547_c0_g1_i2.p1	TRINITY_DN4505_c0_g1_i1.p1	Lg7742Ab005g013050_T001	TRINITY_DN3690_c0_g1_i1.p1	Wa8730c003g011300_T001	3	1	1	2	1	1	1	1	11	8
Orth05392	OG0005391	AT3G44190.1, AT3G44190.2	EVM0004702.1, EVM0022564.1	Sp9509d004g002440_T001	TRINITY_DN4640_c0_g1_i3.p1	TRINITY_DN2654_c0_g1_i1.p1, TRINITY_DN43357_c0_g1_i1.p1	Lg7742Ab002g015520_T002	TRINITY_DN2916_c0_g1_i5.p1	Wa8730c006g009960_T001	2	2	1	1	2	1	1	1	11	8
Orth05393	OG0005392	AT3G44530.1, AT3G44530.2, AT3G44530.3, AT3G44530.4	EVM0011024.1	Sp9509d004g000440_T001	TRINITY_DN5329_c0_g1_i1.p1	TRINITY_DN4490_c0_g1_i1.p1	Lg7742Ab002g017860_T001	TRINITY_DN28399_c2_g1_i1.p1	Wa8730c006g011160_T001	4	1	1	1	1	1	1	1	11	8
Orth05394	OG0005393	AT3G45050.1, AT3G45050.2, AT3G45050.3, AT3G45050.4	EVM0024027.3	Sp9509d009g001260_T001	TRINITY_DN10822_c1_g1_i1.p1	TRINITY_DN37492_c2_g1_i1.p1	Lg7742Ab004g012860_T001	TRINITY_DN3259_c1_g1_i1.p1	Wa8730c014g001330_T001	4	1	1	1	1	1	1	1	11	8
Orth05395	OG0005394	AT3G45240.1, AT3G45240.2, AT3G45240.3, AT5G60550.1	EVM0006774.2	Sp9509d011g008030_T001	TRINITY_DN6248_c0_g1_i2.p1	TRINITY_DN51856_c1_g1_i1.p1	Lg7742Ab010g010290_T003	TRINITY_DN8269_c0_g1_i2.p1	Wa8730c010g001380_T001	4	1	1	1	1	1	1	1	11	8
Orth05396	OG0005395	AT3G45830.1	EVM0018451.2	Sp9509d001g014750_T001, Sp9509d010g009900_T001	TRINITY_DN12878_c0_g1_i12.p1, TRINITY_DN713_c3_g1_i1.p1	TRINITY_DN1950_c1_g1_i1.p1, TRINITY_DN37851_c1_g1_i1.p1	Lg7742Ab009g001710_T001	TRINITY_DN3506_c1_g1_i1.p1	Wa8730c009g009920_T001	1	1	2	2	2	1	1	1	11	8
Orth05397	OG0005396	AT3G46220.1, AT3G46220.2, AT3G46220.3, AT3G46220.4	EVM0011058.1, EVM0027982.1		TRINITY_DN10835_c0_g1_i8.p1	TRINITY_DN2416_c0_g1_i1.p1	Lg7742Ab018g002010_T001	TRINITY_DN6211_c0_g1_i1.p1	Wa8730c001g015990_T001	4	2	0	1	1	1	1	1	11	7
Orth05398	OG0005397	AT3G46750.1	EVM0019890.1	Sp9509d001g016550_T001, Sp9509d001g016560_T001	TRINITY_DN12231_c0_g1_i2.p1, TRINITY_DN52129_c0_g1_i1.p1, TRINITY_DN8037_c0_g1_i3.p2		Lg7742Ab001g001530_T001, Lg7742Ab001g001540_T001	TRINITY_DN15906_c0_g1_i1.p2	Wa8730c001g017470_T001	1	1	2	3	0	2	1	1	11	7
Orth05399	OG0005398	AT3G47390.1, AT3G47390.2	EVM0000212.1	Sp9509d004g009690_T001	TRINITY_DN534_c0_g1_i13.p1	TRINITY_DN6206_c0_g2_i14.p1	Lg7742Ab002g007220_T001	TRINITY_DN9198_c0_g1_i4.p1, TRINITY_DN9198_c0_g3_i1.p1, TRINITY_DN9198_c0_g4_i4.p1	Wa8730c006g002620_T001	2	1	1	1	1	1	3	1	11	8
Orth05400	OG0005399	AT3G47810.1, AT3G47810.2, AT3G47810.3	EVM0014875.1, EVM0023083.1	Sp9509d002g009330_T001	TRINITY_DN63548_c0_g1_i1.p1	TRINITY_DN7965_c0_g1_i1.p1	Lg7742Ab003g004160_T001	TRINITY_DN131642_c1_g1_i1.p1	Wa8730c002g003190_T002	3	2	1	1	1	1	1	1	11	8
Orth05401	OG0005400	AT3G47930.1, AT3G47930.2	EVM0007665.1, EVM0010794.2, EVM0022857.1	Sp9509d001g007170_T001	TRINITY_DN8877_c0_g1_i2.p1	TRINITY_DN51832_c0_g1_i1.p1	Lg7742Ab001g017910_T001	TRINITY_DN216_c0_g1_i1.p1	Wa8730c001g002780_T001	2	3	1	1	1	1	1	1	11	8
Orth05402	OG0005401	AT3G47990.1, AT3G47990.2, AT3G47990.3, AT3G47990.4, AT3G47990.5	EVM0016152.1	Sp9509d008g003380_T001	TRINITY_DN2250_c1_g1_i2.p1		Lg7742Ab006g004080_T002	TRINITY_DN3446_c1_g1_i1.p1	Wa8730c005g009300_T001	5	1	1	1	0	1	1	1	11	7
Orth05403	OG0005402	AT3G48030.1, AT3G48030.2	EVM0027370.1	Sp9509d005g006880_T001	TRINITY_DN2593_c1_g1_i1.p1, TRINITY_DN65868_c0_g1_i1.p2	TRINITY_DN7739_c0_g1_i1.p1	Lg7742Ab002g017040_T001, Lg7742Ab007g004400_T001	TRINITY_DN14010_c0_g1_i1.p1	Wa8730c011g006530_T001	2	1	1	2	1	2	1	1	11	8
Orth05404	OG0005403	AT3G48195.1	EVM0002600.1	Sp9509d008g002970_T001	TRINITY_DN3536_c0_g1_i1.p1	TRINITY_DN6214_c0_g1_i3.p1	Lg7742Ab006g003520_T002	TRINITY_DN145535_c0_g1_i1.p1, TRINITY_DN4098_c0_g1_i10.p1, TRINITY_DN6402_c0_g1_i1.p1, TRINITY_DN76307_c0_g1_i1.p1	Wa8730c005g009900_T001	1	1	1	1	1	1	4	1	11	8
Orth05405	OG0005404	AT3G48730.1, AT5G63570.1, AT5G63570.2	EVM0020738.1	Sp9509d004g007820_T001, Sp9509d016g002820_T001	TRINITY_DN4467_c0_g1_i1.p1	TRINITY_DN9872_c0_g1_i1.p1	Lg7742Ab014g007390_T001	TRINITY_DN3890_c3_g1_i1.p1	Wa8730c007g005480_T001	3	1	2	1	1	1	1	1	11	8
Orth05406	OG0005405	AT3G48930.1, AT4G30800.1, AT5G23740.1	EVM0019715.1	Sp9509d011g007210_T001, Sp9509d011g008750_T001	TRINITY_DN40575_c1_g1_i1.p1	TRINITY_DN2469_c1_g1_i1.p1	Lg7742Ab010g009420_T001	TRINITY_DN12370_c1_g1_i1.p2	Wa8730c010g002160_T001	3	1	2	1	1	1	1	1	11	8
Orth05407	OG0005406	AT3G49320.1, AT3G49320.2, AT5G41970.1	EVM0011752.1	Sp9509d002g009630_T001	TRINITY_DN2568_c0_g2_i1.p1, TRINITY_DN2568_c0_g3_i3.p1	TRINITY_DN8916_c0_g1_i5.p1	Lg7742Ab003g002880_T001	TRINITY_DN93439_c1_g1_i1.p1	Wa8730c002g002340_T001	3	1	1	2	1	1	1	1	11	8
Orth05408	OG0005407	AT3G49400.1, AT3G49400.2, AT3G49400.3, AT3G49400.4	EVM0003291.1	Sp9509d020g004370_T001	TRINITY_DN4027_c1_g1_i4.p1	TRINITY_DN12502_c0_g1_i30.p1	Lg7742Ab018g002050_T001	TRINITY_DN1304_c1_g1_i6.p1	Wa8730c017g004880_T001	4	1	1	1	1	1	1	1	11	8
Orth05409	OG0005408	AT3G49720.1, AT3G49720.2, AT3G49720.3, AT5G65810.1	EVM0019094.1, EVM0023928.2	Sp9509d001g000800_T001		TRINITY_DN10407_c0_g1_i1.p1	Lg7742Ab009g012170_T001	TRINITY_DN1373_c0_g1_i1.p1	Wa8730c009g000640_T001	4	2	1	0	1	1	1	1	11	7
Orth05410	OG0005409	AT3G49900.1, AT3G49900.2	EVM0022880.1, EVM0025995.1	Sp9509d003g003420_T001	TRINITY_DN14229_c0_g1_i4.p1, TRINITY_DN7244_c2_g1_i1.p1	TRINITY_DN1175_c0_g1_i1.p2	Lg7742Ab005g003450_T001	TRINITY_DN5794_c0_g1_i2.p2	Wa8730c003g002990_T001	2	2	1	2	1	1	1	1	11	8
Orth05411	OG0005410	AT3G50050.1, AT5G43100.1, AT5G43100.2	EVM0004503.1	Sp9509d002g000010_T001, Sp9509d002g000020_T002		TRINITY_DN10564_c0_g1_i3.p1, TRINITY_DN4673_c0_g1_i27.p1	Lg7742Ab003g018550_T002	TRINITY_DN381_c1_g1_i1.p1	Wa8730c002g015420_T001	3	1	2	0	2	1	1	1	11	7
Orth05412	OG0005411	AT3G50230.1, AT3G50230.2, AT5G43020.1, AT5G67200.1	EVM0010440.1	Sp9509d005g006200_T002	TRINITY_DN2270_c0_g1_i2.p1	TRINITY_DN8856_c1_g1_i1.p1	Lg7742Ab007g004950_T001	TRINITY_DN6337_c0_g1_i1.p1	Wa8730c011g006130_T001	4	1	1	1	1	1	1	1	11	8
Orth05413	OG0005412	AT3G50360.1, AT4G37010.1, AT4G37010.2	EVM0016447.1, EVM0018209.1	Sp9509d003g009080_T001	TRINITY_DN3560_c0_g1_i1.p1	TRINITY_DN11019_c0_g1_i1.p1	Lg7742Ab005g011120_T001	TRINITY_DN3209_c0_g1_i1.p1	Wa8730c003g008790_T001	3	2	1	1	1	1	1	1	11	8
Orth05414	OG0005413	AT3G50370.1, AT3G50370.2	EVM0018159.1	Sp9509d004g012980_T001	TRINITY_DN8472_c0_g1_i3.p1	TRINITY_DN3929_c0_g1_i2.p1, TRINITY_DN4053_c0_g1_i1.p1	Lg7742Ab002g002140_T001	TRINITY_DN6278_c0_g1_i1.p1, TRINITY_DN6991_c0_g1_i1.p1	Wa8730c007g001420_T001	2	1	1	1	2	1	2	1	11	8
Orth05415	OG0005414	AT3G50910.1, AT5G66480.1	EVM0013891.2, EVM0023350.1, EVM0026316.1	Sp9509d010g004890_T001	TRINITY_DN6365_c1_g1_i1.p2	TRINITY_DN2129_c1_g1_i1.p1	Lg7742Ab009g007850_T001	TRINITY_DN6375_c0_g2_i1.p1	Wa8730c009g004650_T001	2	3	1	1	1	1	1	1	11	8
Orth05416	OG0005415	AT3G51240.1, AT3G51240.2	EVM0019456.1	Sp9509d002g007040_T001	TRINITY_DN6405_c0_g1_i2.p1	TRINITY_DN53885_c0_g1_i1.p1	Lg7742Ab003g010000_T001	TRINITY_DN2901_c1_g1_i1.p1	Wa8730c002g008240_T001, Wa8730c002g008310_T001, Wa8730c002g008600_T001	2	1	1	1	1	1	1	3	11	8
Orth05417	OG0005416	AT3G51740.1, AT3G56100.2	EVM0014644.1, EVM0027353.1	Sp9509d014g001110_T001	TRINITY_DN180_c8_g1_i1.p1, TRINITY_DN229_c3_g1_i2.p1	TRINITY_DN6425_c0_g1_i2.p1	Lg7742Ab013g001300_T001	TRINITY_DN4070_c2_g1_i1.p1	Wa8730c012g001130_T001	2	2	1	2	1	1	1	1	11	8
Orth05418	OG0005417	AT3G52120.1, AT3G52120.2, AT3G52120.3, AT3G52120.4	EVM0019428.1	Sp9509d005g007800_T001	TRINITY_DN1188_c0_g1_i5.p1	TRINITY_DN6719_c0_g1_i1.p1	Lg7742Ab007g003410_T008	TRINITY_DN1978_c0_g1_i5.p1	Wa8730c011g007650_T001	4	1	1	1	1	1	1	1	11	8
Orth05419	OG0005418	AT3G52155.1, AT3G52155.2, AT3G52155.3, AT3G52155.4	EVM0014885.1	Sp9509d011g007130_T001	TRINITY_DN4291_c1_g1_i4.p1	TRINITY_DN3882_c0_g1_i2.p1	Lg7742Ab010g009170_T001	TRINITY_DN9936_c0_g1_i2.p1	Wa8730c010g002300_T001	4	1	1	1	1	1	1	1	11	8
Orth05420	OG0005419	AT3G52630.1, AT3G52630.2, AT4G18590.1	EVM0027921.4	Sp9509d005g000880_T001, Sp9509d005g001010_T002	TRINITY_DN1121_c0_g1_i1.p1	TRINITY_DN4030_c0_g1_i1.p1	Lg7742Ab007g011350_T001	TRINITY_DN3901_c0_g1_i1.p1	Wa8730c011g000940_T001	3	1	2	1	1	1	1	1	11	8
Orth05421	OG0005420	AT3G52860.1	EVM0019084.1	Sp9509d010g007710_T001	TRINITY_DN1286_c0_g1_i1.p1	TRINITY_DN30557_c0_g1_i1.p2	Lg7742Ab009g004670_T002	TRINITY_DN10702_c7_g1_i1.p1, TRINITY_DN2033_c1_g1_i1.p1, TRINITY_DN396_c3_g1_i10.p1	Wa8730c009g006990_T001, Wa8730c009g007090_T001	1	1	1	1	1	1	3	2	11	8
Orth05422	OG0005421	AT3G53110.1	EVM0001714.1, EVM0014056.1, EVM0024916.1	Sp9509d010g011170_T001, Sp9509d013g001730_T001	TRINITY_DN3597_c0_g1_i1.p1	TRINITY_DN3384_c0_g1_i1.p1	Lg7742Ab016g009510_T001	TRINITY_DN12325_c0_g1_i1.p1	Wa8730c017g000150_T001	1	3	2	1	1	1	1	1	11	8
Orth05423	OG0005422	AT3G53890.1, AT3G53890.2, AT5G27700.1	EVM0004707.1, EVM0012105.1	Sp9509d006g008020_T001, Sp9509d010g007500_T001	TRINITY_DN10153_c0_g1_i4.p4	TRINITY_DN10393_c0_g1_i1.p1	Lg7742Ab009g004840_T001		Wa8730c009g007270_T001	3	2	2	1	1	1	0	1	11	7
Orth05424	OG0005423	AT3G54090.1	EVM0010779.1	Sp9509d006g000150_T001	TRINITY_DN62217_c0_g1_i4.p1, TRINITY_DN6517_c0_g1_i2.p1, TRINITY_DN6517_c0_g2_i2.p1, TRINITY_DN9916_c0_g1_i1.p1	TRINITY_DN22_c0_g1_i1.p1	Lg7742Ab020g000340_T001	TRINITY_DN130691_c1_g1_i1.p1	Wa8730c019g005830_T001	1	1	1	4	1	1	1	1	11	8
Orth05425	OG0005424	AT3G54300.1, AT3G54300.2, AT3G54300.3	EVM0004186.2, EVM0006970.1	Sp9509d007g004350_T001, Sp9509d016g000340_T001		TRINITY_DN696_c4_g1_i1.p1	Lg7742Ab014g010310_T001	TRINITY_DN10310_c0_g1_i1.p1	Wa8730c006g000330_T001	3	2	2	0	1	1	1	1	11	7
Orth05426	OG0005425	AT3G54380.1, AT3G54380.2, AT3G54380.3	EVM0005654.1	Sp9509d001g006080_T001, Sp9509d001g006090_T001	TRINITY_DN8521_c0_g1_i6.p1	TRINITY_DN459_c0_g1_i2.p1	Lg7742Ab001g019500_T001	TRINITY_DN161_c0_g1_i2.p1	Wa8730c001g001470_T001	3	1	2	1	1	1	1	1	11	8
Orth05427	OG0005426	AT3G54470.1	EVM0001374.1	Sp9509d010g006580_T001	TRINITY_DN4010_c1_g3_i1.p1, TRINITY_DN40710_c0_g1_i1.p2, TRINITY_DN44514_c0_g1_i1.p2, TRINITY_DN79028_c0_g1_i1.p2	TRINITY_DN3376_c0_g1_i1.p1	Lg7742Ab009g006390_T003	TRINITY_DN4871_c0_g1_i2.p1	Wa8730c009g008090_T001	1	1	1	4	1	1	1	1	11	8
Orth05428	OG0005427	AT3G55200.1, AT3G55200.2, AT3G55200.3, AT3G55220.1	EVM0013453.1	Sp9509d012g000560_T001	TRINITY_DN6286_c0_g1_i3.p1	TRINITY_DN2206_c0_g1_i1.p1	Lg7742Ab012g008540_T001	TRINITY_DN5881_c0_g1_i2.p1	Wa8730c015g008380_T001	4	1	1	1	1	1	1	1	11	8
Orth05429	OG0005428	AT3G55340.1	EVM0018861.1	Sp9509d001g015280_T002	TRINITY_DN8234_c0_g1_i1.p2		Lg7742Ab001g002960_T001	TRINITY_DN74014_c2_g1_i1.p1	Wa8730c001g001050_T001, Wa8730c001g016400_T001, Wa8730c013g004380_T001, Wa8730c016g007200_T001, Wa8730c017g002420_T001	1	1	1	1	0	1	1	5	11	7
Orth05430	OG0005429	AT3G55620.1	EVM0005489.1, EVM0011880.1	Sp9509d007g002070_T001	TRINITY_DN160_c1_g1_i1.p1, TRINITY_DN32367_c0_g1_i1.p1	TRINITY_DN2479_c2_g1_i1.p1	Lg7742Ab008g008600_T001	TRINITY_DN29609_c0_g1_i1.p1, TRINITY_DN33091_c0_g1_i3.p1	Wa8730c008g007000_T001	1	2	1	2	1	1	2	1	11	8
Orth05431	OG0005430	AT3G57090.1, AT3G57090.2	EVM0007896.1, EVM0011919.1, EVM0018546.1	Sp9509d001g007070_T001	TRINITY_DN6788_c2_g1_i1.p1	TRINITY_DN1461_c0_g1_i1.p1	Lg7742Ab001g018090_T002	TRINITY_DN131031_c1_g1_i1.p1	Wa8730c001g002670_T001	2	3	1	1	1	1	1	1	11	8
Orth05432	OG0005431	AT3G57300.1, AT3G57300.2, AT3G57300.3, AT3G57300.4	EVM0003559.1	Sp9509d006g006900_T001	TRINITY_DN4324_c0_g1_i1.p1	TRINITY_DN2144_c0_g1_i1.p1	Lg7742Ab019g005010_T002	TRINITY_DN2412_c0_g2_i2.p1	Wa8730c018g001950_T001	4	1	1	1	1	1	1	1	11	8
Orth05433	OG0005432	AT3G57600.1	EVM0006603.1, EVM0014711.1	Sp9509d003g006620_T001	TRINITY_DN78661_c0_g1_i4.p1		Lg7742Ab005g007510_T001	TRINITY_DN3313_c0_g1_i1.p1	Wa8730c001g012840_T001, Wa8730c003g006480_T001, Wa8730c004g002950_T001, Wa8730c019g002750_T001	1	2	1	1	0	1	1	4	11	7
Orth05434	OG0005433	AT3G58140.1	EVM0023780.1	Sp9509d010g001400_T003	TRINITY_DN8799_c0_g1_i1.p1	TRINITY_DN37496_c0_g1_i1.p1	Lg7742Ab021g001780_T002	TRINITY_DN123020_c0_g1_i1.p1, TRINITY_DN4324_c0_g1_i2.p1, TRINITY_DN75407_c0_g1_i1.p1, TRINITY_DN86356_c0_g1_i1.p1	Wa8730c020g002000_T001	1	1	1	1	1	1	4	1	11	8
Orth05435	OG0005434	AT3G58490.1, AT3G58490.2	EVM0005157.1	Sp9509d003g007330_T001	TRINITY_DN6637_c0_g1_i1.p1	TRINITY_DN8404_c0_g1_i1.p1	Lg7742Ab005g008260_T001	TRINITY_DN2325_c0_g1_i1.p1, TRINITY_DN2325_c0_g2_i1.p1	Wa8730c003g007220_T001, Wa8730c003g007250_T001	2	1	1	1	1	1	2	2	11	8
Orth05436	OG0005435	AT3G58770.1	EVM0009088.1		TRINITY_DN4436_c0_g1_i5.p1	TRINITY_DN7540_c0_g1_i1.p1		TRINITY_DN115158_c0_g1_i1.p1, TRINITY_DN45198_c0_g1_i1.p1, TRINITY_DN47695_c0_g1_i1.p1, TRINITY_DN61879_c0_g1_i1.p1, TRINITY_DN6291_c0_g1_i1.p1, TRINITY_DN6291_c0_g2_i1.p1	Wa8730c005g008130_T001	1	1	0	1	1	0	6	1	11	6
Orth05437	OG0005436	AT3G59090.1, AT3G59090.2, AT3G59090.3, AT3G59090.4	EVM0000676.3	Sp9509d008g001490_T001	TRINITY_DN10486_c0_g1_i2.p1	TRINITY_DN6690_c0_g1_i4.p1	Lg7742Ab006g000750_T002	TRINITY_DN2207_c0_g1_i3.p1	Wa8730c005g010870_T001	4	1	1	1	1	1	1	1	11	8
Orth05438	OG0005437	AT3G60340.1, AT3G60340.2	EVM0008062.1	Sp9509d016g005350_T001	TRINITY_DN8360_c0_g1_i1.p1	TRINITY_DN51991_c0_g1_i1.p1	Lg7742Ab014g003360_T002	TRINITY_DN4148_c1_g1_i1.p1, TRINITY_DN79549_c0_g1_i2.p1, TRINITY_DN82797_c0_g1_i1.p1	Wa8730c007g008740_T001	2	1	1	1	1	1	3	1	11	8
Orth05439	OG0005438	AT3G60370.1, AT3G60370.2	EVM0005817.1, EVM0011312.1, EVM0027741.1	Sp9509d002g010190_T001	TRINITY_DN61355_c0_g1_i2.p1	TRINITY_DN2287_c0_g1_i2.p1	Lg7742Ab003g003470_T001	TRINITY_DN131723_c0_g1_i1.p1	Wa8730c002g002960_T001	2	3	1	1	1	1	1	1	11	8
Orth05440	OG0005439	AT3G61080.1, AT3G61080.2	EVM0028056.1	Sp9509d002g009160_T001	TRINITY_DN6126_c0_g2_i4.p1, TRINITY_DN6126_c0_g4_i6.p1	TRINITY_DN1260_c1_g1_i1.p1	Lg7742Ab003g004250_T002	TRINITY_DN10101_c0_g1_i2.p1, TRINITY_DN41783_c0_g1_i1.p1	Wa8730c002g003340_T001	2	1	1	2	1	1	2	1	11	8
Orth05441	OG0005440	AT3G61320.1, AT3G61320.2, AT3G61320.3, AT3G61320.4	EVM0017201.1	Sp9509d020g000880_T001	TRINITY_DN5325_c1_g1_i1.p1	TRINITY_DN758_c0_g1_i1.p1	Lg7742Ab018g006150_T002	TRINITY_DN1231_c0_g1_i1.p1	Wa8730c017g001490_T001	4	1	1	1	1	1	1	1	11	8
Orth05442	OG0005441	AT3G61370.1, AT3G61370.2, AT3G61370.3, AT4G07940.1	EVM0016235.1	Sp9509d009g001470_T001	TRINITY_DN9508_c0_g1_i5.p1	TRINITY_DN12871_c0_g1_i3.p1	Lg7742Ab004g012310_T001	TRINITY_DN1151_c0_g1_i1.p1	Wa8730c014g001000_T001	4	1	1	1	1	1	1	1	11	8
Orth05443	OG0005442	AT3G61710.1, AT3G61710.2, AT3G61710.3, AT3G61710.4	EVM0026179.1	Sp9509d008g006550_T002		TRINITY_DN7282_c0_g1_i6.p1, TRINITY_DN7282_c0_g2_i3.p1	Lg7742Ab006g007550_T005	TRINITY_DN111429_c2_g1_i1.p1	Wa8730c005g006090_T002	4	1	1	0	2	1	1	1	11	7
Orth05444	OG0005443	AT3G62190.1, AT3G62190.2, AT3G62190.3, AT3G62190.4	EVM0006201.1	Sp9509d001g005740_T001	TRINITY_DN7005_c0_g1_i3.p1	TRINITY_DN1680_c0_g1_i1.p1	Lg7742Ab001g019970_T001	TRINITY_DN28540_c0_g1_i1.p1	Wa8730c001g001080_T001	4	1	1	1	1	1	1	1	11	8
Orth05445	OG0005444	AT4G00060.1, AT4G00060.2, AT4G00060.3, AT4G00060.4	EVM0025554.1	Sp9509d009g003800_T001	TRINITY_DN14624_c0_g1_i37.p1	TRINITY_DN5444_c0_g1_i11.p1	Lg7742Ab004g009420_T001	TRINITY_DN11050_c1_g1_i23.p1	Wa8730c014g003250_T001	4	1	1	1	1	1	1	1	11	8
Orth05446	OG0005445	AT4G00234.1, AT4G00290.1	EVM0001349.1, EVM0001949.1	Sp9509d009g005580_T002	TRINITY_DN5506_c0_g1_i1.p1	TRINITY_DN2883_c0_g1_i1.p1	Lg7742Ab004g006830_T001	TRINITY_DN112721_c0_g1_i1.p2, TRINITY_DN7065_c0_g1_i2.p1	Wa8730c014g004860_T002	2	2	1	1	1	1	2	1	11	8
Orth05447	OG0005446	AT4G00335.1, AT4G00335.2, AT4G00335.3	EVM0012655.1, EVM0026949.5	Sp9509d014g001750_T001	TRINITY_DN5095_c0_g1_i1.p1	TRINITY_DN5691_c0_g1_i4.p1	Lg7742Ab013g002290_T001	TRINITY_DN9671_c0_g1_i1.p1	Wa8730c012g001900_T001	3	2	1	1	1	1	1	1	11	8
Orth05448	OG0005447	AT4G01590.1, AT4G01590.2, AT4G01590.3, AT4G35685.1	EVM0007827.1	Sp9509d007g010820_T001	TRINITY_DN7384_c0_g1_i2.p1	TRINITY_DN625_c1_g3_i2.p1	Lg7742Ab009g011440_T001	TRINITY_DN7202_c11_g1_i1.p1	Wa8730c009g001480_T001	4	1	1	1	1	1	1	1	11	8
Orth05449	OG0005448	AT4G01880.1, AT4G01880.2, AT4G01880.3	EVM0009181.1, EVM0011555.1	Sp9509d006g006020_T001	TRINITY_DN6242_c0_g1_i7.p1	TRINITY_DN12311_c0_g1_i2.p1	Lg7742Ab019g005490_T001	TRINITY_DN10702_c0_g1_i7.p1	Wa8730c018g000860_T001	3	2	1	1	1	1	1	1	11	8
Orth05450	OG0005449	AT4G02010.1	EVM0007414.1, EVM0007709.1, EVM0023786.1, EVM0026571.1	Sp9509d010g007960_T001	TRINITY_DN8337_c0_g1_i4.p1	TRINITY_DN8341_c0_g1_i2.p1	Lg7742Ab009g004300_T001	TRINITY_DN3232_c0_g1_i2.p1	Wa8730c009g006820_T001	1	4	1	1	1	1	1	1	11	8
Orth05451	OG0005450	AT4G02060.1, AT4G02060.2	EVM0005138.1, EVM0012140.1	Sp9509d001g010420_T001	TRINITY_DN1974_c0_g1_i1.p1	TRINITY_DN7864_c0_g1_i6.p1	Lg7742Ab001g014100_T001	TRINITY_DN138405_c0_g1_i1.p1, TRINITY_DN74155_c0_g1_i1.p1	Wa8730c001g006930_T001	2	2	1	1	1	1	2	1	11	8
Orth05452	OG0005451	AT4G02390.1, AT4G02390.2, AT4G02390.3	EVM0010179.1, EVM0026251.1	Sp9509d006g008290_T001	TRINITY_DN7822_c0_g1_i5.p1	TRINITY_DN11549_c0_g1_i4.p1	Lg7742Ab019g003990_T001	TRINITY_DN8331_c0_g1_i14.p1	Wa8730c018g002310_T001	3	2	1	1	1	1	1	1	11	8
Orth05453	OG0005452	AT4G02405.1, AT4G02405.2	EVM0005623.1, EVM0025219.1, EVM0027328.1	Sp9509d001g009470_T001	TRINITY_DN1620_c0_g1_i1.p1	TRINITY_DN8569_c0_g1_i1.p1	Lg7742Ab001g015280_T001	TRINITY_DN995_c0_g1_i15.p1	Wa8730c001g005860_T001	2	3	1	1	1	1	1	1	11	8
Orth05454	OG0005453	AT4G02550.1, AT4G02550.2, AT4G02550.3, AT4G02550.4, AT4G02550.5	EVM0005116.1, EVM0016597.1	Sp9509d007g000730_T001, Sp9509d007g000750_T001	TRINITY_DN7020_c0_g1_i4.p1		Lg7742Ab021g003220_T001			5	2	2	1	0	1	0	0	11	5
Orth05455	OG0005454	AT4G03430.1, AT4G03430.2, AT4G03430.3	EVM0001836.1	Sp9509d014g002480_T001	TRINITY_DN47258_c0_g1_i1.p1, TRINITY_DN542_c0_g1_i1.p1	TRINITY_DN3403_c0_g1_i1.p1	Lg7742Ab013g003200_T001	TRINITY_DN47619_c0_g1_i1.p1	Wa8730c012g002830_T001	3	1	1	2	1	1	1	1	11	8
Orth05456	OG0005455	AT4G05120.1, AT4G05120.2	EVM0004509.2	Sp9509d017g005260_T001	TRINITY_DN214_c0_g1_i1.p1, TRINITY_DN9727_c0_g1_i6.p1	TRINITY_DN4431_c1_g1_i1.p1	Lg7742Ab008g000460_T001, Lg7742Ab008g000480_T001	TRINITY_DN2759_c0_g1_i1.p1	Wa8730c008g000450_T001	2	1	1	2	1	2	1	1	11	8
Orth05457	OG0005456	AT4G06534.1, AT4G06536.1	EVM0000323.1	Sp9509d011g005830_T001	TRINITY_DN11882_c0_g1_i4.p1	TRINITY_DN13499_c0_g1_i2.p1, TRINITY_DN9508_c0_g1_i1.p1	Lg7742Ab010g007780_T001	TRINITY_DN131955_c0_g1_i1.p1, TRINITY_DN59677_c0_g1_i1.p1	Wa8730c010g003340_T001	2	1	1	1	2	1	2	1	11	8
Orth05458	OG0005457	AT4G08280.1, AT4G08280.2, AT4G08280.3	EVM0010538.1, EVM0012485.1	Sp9509d003g008880_T001	TRINITY_DN2649_c0_g1_i2.p1	TRINITY_DN52128_c1_g1_i1.p1	Lg7742Ab005g010380_T001	TRINITY_DN8876_c0_g1_i1.p1	Wa8730c003g008990_T001	3	2	1	1	1	1	1	1	11	8
Orth05459	OG0005458	AT4G10790.1	EVM0008574.1, EVM0010302.1, EVM0018969.1, EVM0026835.1	Sp9509d009g004820_T001	TRINITY_DN4854_c2_g1_i1.p1	TRINITY_DN8444_c1_g1_i1.p1	Lg7742Ab004g007860_T001	TRINITY_DN3348_c0_g1_i1.p1	Wa8730c014g004120_T001	1	4	1	1	1	1	1	1	11	8
Orth05460	OG0005459	AT4G10920.1, AT4G10920.2	EVM0002040.1, EVM0026079.1	Sp9509d008g005430_T001	TRINITY_DN1412_c0_g1_i4.p1, TRINITY_DN8491_c0_g1_i1.p4	TRINITY_DN3616_c0_g1_i1.p2	Lg7742Ab006g006140_T002	TRINITY_DN131403_c1_g1_i1.p1	Wa8730c005g007650_T001	2	2	1	2	1	1	1	1	11	8
Orth05461	OG0005460	AT4G11080.1, AT4G23800.1, AT4G23800.2	EVM0004956.1	Sp9509d005g002550_T001	TRINITY_DN5375_c0_g1_i1.p1	TRINITY_DN3644_c0_g1_i1.p1	Lg7742Ab007g009600_T001, Lg7742Ab017g000420_T001	TRINITY_DN2323_c1_g1_i1.p1	Wa8730c011g002520_T001	3	1	1	1	1	2	1	1	11	8
Orth05462	OG0005461	AT4G11160.1, AT4G11160.2, AT4G11160.3	EVM0002618.1, EVM0023270.1	Sp9509d004g014450_T001	TRINITY_DN3670_c0_g1_i1.p1	TRINITY_DN7971_c0_g1_i1.p1	Lg7742Ab002g000080_T001	TRINITY_DN73643_c2_g1_i1.p1	Wa8730c007g000130_T001	3	2	1	1	1	1	1	1	11	8
Orth05463	OG0005462	AT4G11175.1	EVM0001404.1	Sp9509d004g011220_T001	TRINITY_DN4046_c0_g1_i1.p1	TRINITY_DN30351_c0_g1_i1.p1	Lg7742Ab002g004550_T001	TRINITY_DN1174_c2_g2_i4.p1, TRINITY_DN59812_c0_g1_i1.p1, TRINITY_DN85781_c0_g1_i1.p1, TRINITY_DN86376_c0_g1_i1.p1	Wa8730c007g002920_T001	1	1	1	1	1	1	4	1	11	8
Orth05464	OG0005463	AT4G11270.1, AT4G11270.2	EVM0023468.1, EVM0027571.1	Sp9509d005g002300_T001	TRINITY_DN5863_c0_g1_i5.p1	TRINITY_DN3606_c0_g1_i7.p1, TRINITY_DN3606_c0_g2_i1.p1	Lg7742Ab007g009940_T001	TRINITY_DN5164_c0_g1_i1.p1	Wa8730c015g006490_T001	2	2	1	1	2	1	1	1	11	8
Orth05465	OG0005464	AT4G11380.1, AT4G11380.2, AT4G23460.1, AT4G23460.2	EVM0003033.1	Sp9509d003g012410_T001	TRINITY_DN2503_c0_g1_i1.p1	TRINITY_DN44695_c0_g1_i1.p1	Lg7742Ab005g015430_T002	TRINITY_DN10883_c2_g1_i1.p1	Wa8730c003g012760_T001	4	1	1	1	1	1	1	1	11	8
Orth05466	OG0005465	AT4G11420.1	EVM0011829.1, EVM0027183.1	Sp9509d003g011200_T001	TRINITY_DN2034_c0_g1_i1.p1	TRINITY_DN3078_c2_g1_i1.p1	Lg7742Ab005g014290_T001, Lg7742Ab005g014300_T001	TRINITY_DN100546_c0_g1_i1.p1, TRINITY_DN4955_c2_g1_i1.p1	Wa8730c003g010870_T001	1	2	1	1	1	2	2	1	11	8
Orth05467	OG0005466	AT4G11650.1	EVM0000334.1, EVM0015321.1, EVM0019203.1, EVM0020233.1, EVM0020699.1		TRINITY_DN54026_c0_g1_i2.p1	TRINITY_DN3174_c0_g1_i2.p1	Lg7742Ab008g005100_T001	TRINITY_DN1093_c0_g1_i1.p1	Wa8730c012g002560_T001	1	5	0	1	1	1	1	1	11	7
Orth05468	OG0005467	AT4G11740.1, AT4G11740.2, AT4G23040.1	EVM0010425.1	Sp9509d002g009230_T001	TRINITY_DN367_c0_g1_i2.p1, TRINITY_DN367_c1_g1_i1.p1	TRINITY_DN15846_c0_g1_i1.p1	Lg7742Ab003g004210_T001	TRINITY_DN130562_c2_g1_i1.p1	Wa8730c002g003360_T001	3	1	1	2	1	1	1	1	11	8
Orth05469	OG0005468	AT4G11990.1, AT4G22860.1, AT4G22860.2, AT4G22860.3	EVM0024721.1	Sp9509d013g000380_T001	TRINITY_DN10393_c0_g1_i7.p1	TRINITY_DN4052_c0_g1_i1.p1	Lg7742Ab003g005030_T002	TRINITY_DN11182_c0_g1_i2.p1	Wa8730c002g003840_T001	4	1	1	1	1	1	1	1	11	8
Orth05470	OG0005469	AT4G12060.1, AT4G25370.1	EVM0017910.1, EVM0021964.1, EVM0027577.1	Sp9509d009g004490_T001	TRINITY_DN3602_c1_g1_i1.p1	TRINITY_DN416_c1_g1_i1.p1	Lg7742Ab004g008110_T001	TRINITY_DN409_c0_g6_i1.p1	Wa8730c014g004070_T001	2	3	1	1	1	1	1	1	11	8
Orth05471	OG0005470	AT4G12590.1	EVM0016392.1, EVM0023294.1	Sp9509d012g004170_T001	TRINITY_DN16915_c0_g1_i1.p1, TRINITY_DN3587_c0_g1_i1.p1	TRINITY_DN1478_c0_g1_i2.p1	Lg7742Ab012g004590_T001	TRINITY_DN2893_c0_g1_i1.p1, TRINITY_DN55220_c0_g1_i1.p1	Wa8730c015g004210_T001	1	2	1	2	1	1	2	1	11	8
Orth05472	OG0005471	AT4G12640.1, AT4G12640.2, AT4G12640.3, AT4G12640.4	EVM0011407.1	Sp9509d012g003430_T001	TRINITY_DN4800_c0_g1_i3.p1	TRINITY_DN498_c0_g1_i5.p1	Lg7742Ab012g005490_T001	TRINITY_DN1392_c0_g1_i4.p1	Wa8730c015g005690_T001	4	1	1	1	1	1	1	1	11	8
Orth05473	OG0005472	AT4G13150.1, AT4G13150.2, AT4G13150.3, AT4G13150.4, AT4G13150.5		Sp9509d004g009820_T002	TRINITY_DN6335_c0_g1_i1.p1	TRINITY_DN7341_c0_g1_i1.p1	Lg7742Ab002g006980_T001	TRINITY_DN75_c0_g1_i1.p1	Wa8730c006g002230_T001	5	0	1	1	1	1	1	1	11	7
Orth05474	OG0005473	AT4G13670.1, AT4G13670.2, AT4G13670.3, AT4G13670.4	EVM0017263.1	Sp9509d020g000200_T001		TRINITY_DN3941_c0_g1_i1.p1	Lg7742Ab018g006700_T001	TRINITY_DN1594_c1_g1_i1.p1, TRINITY_DN3224_c2_g1_i1.p1	Wa8730c004g000280_T001	4	1	1	0	1	1	2	1	11	7
Orth05475	OG0005474	AT4G13720.1	EVM0018741.1	Sp9509d014g001560_T001	TRINITY_DN14304_c0_g1_i1.p1, TRINITY_DN32309_c0_g1_i1.p1, TRINITY_DN5281_c0_g1_i1.p1	TRINITY_DN5199_c0_g1_i1.p1	Lg7742Ab008g003480_T001, Lg7742Ab013g002140_T002	TRINITY_DN7428_c1_g1_i1.p1	Wa8730c012g002000_T001	1	1	1	3	1	2	1	1	11	8
Orth05476	OG0005475	AT4G14520.1, AT4G14520.10, AT4G14520.11, AT4G14520.2, AT4G14520.3, AT4G14520.4, AT4G14520.5, AT4G14520.6, AT4G14520.7, AT4G14520.8, AT4G14520.9								11	0	0	0	0	0	0	0	11	1
Orth05477	OG0005476	AT4G15570.1, AT4G15570.2, AT4G15570.3, AT4G15570.4	EVM0016814.1	Sp9509d007g004670_T001	TRINITY_DN6974_c0_g1_i7.p1	TRINITY_DN9830_c0_g1_i1.p1	Lg7742Ab015g000950_T001	TRINITY_DN2754_c0_g1_i9.p1	Wa8730c013g008250_T001	4	1	1	1	1	1	1	1	11	8
Orth05478	OG0005477	AT4G15840.1, AT4G15840.2	EVM0017962.1, EVM0021139.1, EVM0023776.1	Sp9509d006g007990_T002	TRINITY_DN8162_c0_g1_i1.p1	TRINITY_DN7121_c0_g1_i1.p1	Lg7742Ab019g004500_T001	TRINITY_DN1808_c0_g1_i2.p1	Wa8730c018g001050_T002	2	3	1	1	1	1	1	1	11	8
Orth05479	OG0005478	AT4G15890.1, AT4G15890.2	EVM0002951.1	Sp9509d006g007910_T001	TRINITY_DN4908_c0_g1_i3.p1	TRINITY_DN15898_c0_g1_i6.p1	Lg7742Ab019g004300_T001, Lg7742Ab019g004310_T001	TRINITY_DN112919_c0_g1_i1.p1, TRINITY_DN2094_c0_g1_i1.p1	Wa8730c018g002110_T001	2	1	1	1	1	2	2	1	11	8
Orth05480	OG0005479	AT4G16447.1	EVM0008969.1, EVM0016207.1	Sp9509d001g002230_T001, Sp9509d003g005720_T001	TRINITY_DN44820_c0_g1_i3.p2		Lg7742Ab005g006520_T001, Lg7742Ab009g010300_T001, Lg7742Ab00Ug001470_T001	TRINITY_DN5420_c0_g1_i1.p1	Wa8730c009g002590_T001	1	2	2	1	0	3	1	1	11	7
Orth05481	OG0005480	AT4G16620.1, AT4G16620.2, AT4G16620.3, AT4G16620.4, AT5G47470.1, AT5G47470.2, AT5G47470.3	EVM0016575.1, EVM0018532.1, EVM0023792.1, EVM0027889.1							7	4	0	0	0	0	0	0	11	2
Orth05482	OG0005481	AT4G17380.1, AT4G17380.2	EVM0005315.1, EVM0020254.1	Sp9509d009g003980_T001	TRINITY_DN3876_c1_g1_i15.p1, TRINITY_DN76805_c0_g1_i1.p1	TRINITY_DN14865_c0_g1_i3.p1	Lg7742Ab004g008780_T002	TRINITY_DN6378_c0_g1_i9.p1	Wa8730c014g003310_T001	2	2	1	2	1	1	1	1	11	8
Orth05483	OG0005482	AT4G17420.1, AT4G17420.2, AT4G17420.3, AT5G47420.1	EVM0002058.1	Sp9509d003g012280_T001	TRINITY_DN4451_c0_g1_i3.p1	TRINITY_DN11212_c0_g1_i1.p1	Lg7742Ab005g015220_T004	TRINITY_DN1612_c1_g1_i1.p2	Wa8730c003g012600_T002	4	1	1	1	1	1	1	1	11	8
Orth05484	OG0005483	AT4G17960.1, AT5G46620.1	EVM0019232.1, EVM0024336.1, EVM0028123.1	Sp9509d014g007300_T001	TRINITY_DN6262_c0_g1_i1.p1	TRINITY_DN72_c0_g1_i1.p1	Lg7742Ab013g008960_T001	TRINITY_DN5234_c0_g1_i2.p1	Wa8730c012g007720_T001	2	3	1	1	1	1	1	1	11	8
Orth05485	OG0005484	AT4G18370.1, AT4G18370.2, AT4G18370.3	EVM0015138.1, EVM0020612.1	Sp9509d013g006740_T001	TRINITY_DN1772_c2_g1_i2.p1	TRINITY_DN11851_c0_g1_i8.p1	Lg7742Ab00Ug001100_T001	TRINITY_DN3769_c0_g1_i1.p1	Wa8730c004g005970_T001	3	2	1	1	1	1	1	1	11	8
Orth05486	OG0005485	AT4G18593.1, AT4G18593.2	EVM0008324.1, EVM0026969.1	Sp9509d006g008970_T002	TRINITY_DN7590_c0_g1_i4.p1	TRINITY_DN5825_c0_g1_i14.p1	Lg7742Ab019g003120_T001	TRINITY_DN7089_c0_g1_i1.p1, TRINITY_DN75604_c0_g1_i1.p1	Wa8730c018g002840_T002	2	2	1	1	1	1	2	1	11	8
Orth05487	OG0005486	AT4G18975.1, AT4G18975.2, AT4G18975.3, AT4G18975.4	EVM0007667.1	Sp9509d010g001430_T001	TRINITY_DN8849_c0_g1_i1.p1	TRINITY_DN1758_c1_g2_i1.p1	Lg7742Ab021g001910_T001	TRINITY_DN6198_c0_g1_i3.p1	Wa8730c020g001700_T001	4	1	1	1	1	1	1	1	11	8
Orth05488	OG0005487	AT4G19006.1, AT4G19006.2, AT5G45620.1, AT5G45620.2	EVM0023965.1	Sp9509d011g001360_T001	TRINITY_DN4845_c0_g1_i2.p1	TRINITY_DN30225_c0_g1_i1.p1	Lg7742Ab010g001690_T001	TRINITY_DN673_c1_g1_i1.p1	Wa8730c010g008140_T001	4	1	1	1	1	1	1	1	11	8
Orth05489	OG0005488	AT4G19040.1, AT4G19040.2, AT4G19040.3, AT5G45560.1	EVM0018868.1	Sp9509d011g000750_T001	TRINITY_DN12108_c0_g1_i3.p1	TRINITY_DN5874_c0_g1_i3.p1	Lg7742Ab010g000950_T001	TRINITY_DN1829_c3_g1_i1.p1	Wa8730c010g008420_T002	4	1	1	1	1	1	1	1	11	8
Orth05490	OG0005489	AT4G19150.1, AT4G19150.2	EVM0002851.1, EVM0011649.1	Sp9509d009g006630_T001	TRINITY_DN631_c0_g1_i18.p1	TRINITY_DN45542_c1_g1_i1.p2, TRINITY_DN8416_c0_g1_i1.p1	Lg7742Ab004g005450_T001	TRINITY_DN2134_c1_g1_i1.p1	Wa8730c014g005490_T001	2	2	1	1	2	1	1	1	11	8
Orth05491	OG0005490	AT4G21105.1, AT4G21105.2, AT4G21105.3	EVM0005034.1	Sp9509d005g010210_T001			Lg7742Ab007g000200_T001	TRINITY_DN4374_c0_g1_i1.p1, TRINITY_DN7482_c0_g1_i4.p1, TRINITY_DN98306_c0_g1_i1.p1, TRINITY_DN98800_c0_g1_i5.p1	Wa8730c011g009910_T001	3	1	1	0	0	1	4	1	11	6
Orth05492	OG0005491	AT4G21400.1, AT4G21400.2, AT4G21400.3, AT4G21400.4, AT4G21400.5, AT4G21400.6, AT4G21400.7, AT4G21400.8, AT4G21410.1, AT4G21410.2, AT4G21410.3								11	0	0	0	0	0	0	0	11	1
Orth05493	OG0005492	AT4G21520.1, AT4G21520.2	EVM0011700.1, EVM0020800.2	Sp9509d017g005460_T001	TRINITY_DN72037_c1_g1_i1.p1	TRINITY_DN4716_c1_g1_i1.p1	Lg7742Ab008g000240_T001	TRINITY_DN26869_c0_g1_i1.p1, TRINITY_DN3164_c0_g1_i1.p1	Wa8730c008g000260_T001	2	2	1	1	1	1	2	1	11	8
Orth05494	OG0005493	AT4G21580.1	EVM0010104.1, EVM0010214.1	Sp9509d017g005590_T001, Sp9509d017g005600_T001	TRINITY_DN0_c2_g1_i1.p1, TRINITY_DN42739_c0_g1_i2.p1		Lg7742Ab008g000070_T001	TRINITY_DN146008_c0_g1_i1.p1, TRINITY_DN1998_c1_g1_i1.p1	Wa8730c008g000080_T001	1	2	2	2	0	1	2	1	11	7
Orth05495	OG0005494	AT4G23100.1, AT4G23100.2, AT4G23100.3	EVM0022107.2	Sp9509d002g003840_T001	TRINITY_DN4900_c0_g1_i14.p1	TRINITY_DN19743_c0_g1_i1.p1	Lg7742Ab003g013950_T001, Lg7742Ab003g013970_T001	TRINITY_DN2012_c0_g1_i1.p1	Wa8730c002g011330_T001	3	1	1	1	1	2	1	1	11	8
Orth05496	OG0005495	AT4G23330.1, AT4G23330.2, AT4G23330.3, AT4G23330.4	EVM0002623.1	Sp9509d014g002130_T001	TRINITY_DN1748_c0_g1_i1.p1	TRINITY_DN5300_c0_g1_i3.p1	Lg7742Ab013g002740_T001	TRINITY_DN3392_c0_g1_i1.p1	Wa8730c012g002430_T001	4	1	1	1	1	1	1	1	11	8
Orth05497	OG0005496	AT4G23760.1	EVM0025560.1	Sp9509d008g007060_T001	TRINITY_DN12440_c0_g1_i1.p1, TRINITY_DN3885_c1_g1_i2.p1		Lg7742Ab006g007960_T001	TRINITY_DN106720_c0_g1_i1.p1, TRINITY_DN139050_c0_g1_i1.p1, TRINITY_DN73607_c3_g1_i1.p2, TRINITY_DN9450_c0_g1_i3.p1	Wa8730c005g006010_T001	1	1	1	2	0	1	4	1	11	7
Orth05498	OG0005497	AT4G24270.1, AT4G24270.2, AT4G24270.3, AT4G24270.4	EVM0025059.2	Sp9509d004g005320_T001	TRINITY_DN5627_c0_g1_i2.p1	TRINITY_DN3234_c0_g1_i1.p1	Lg7742Ab002g012520_T001	TRINITY_DN150_c2_g1_i3.p1	Wa8730c006g007240_T001	4	1	1	1	1	1	1	1	11	8
Orth05499	OG0005498	AT4G24500.1, AT4G24500.2, AT4G24500.3	EVM0008327.1, EVM0010299.1	Sp9509d003g000580_T001	TRINITY_DN5059_c0_g1_i1.p1	TRINITY_DN4280_c0_g1_i2.p1	Lg7742Ab005g000430_T001	TRINITY_DN5115_c0_g1_i1.p1	Wa8730c003g000590_T001	3	2	1	1	1	1	1	1	11	8
Orth05500	OG0005499	AT4G25720.1, AT4G25720.2, AT4G25720.3, AT4G25720.4, AT4G25720.5	EVM0015332.1	Sp9509d002g011010_T001	TRINITY_DN4887_c0_g1_i3.p1	TRINITY_DN45238_c1_g1_i1.p1	Lg7742Ab003g001600_T001		Wa8730c002g000790_T001	5	1	1	1	1	1	0	1	11	7
Orth05501	OG0005500	AT4G25740.1	EVM0022388.1, EVM0028387.1	Sp9509d004g001740_T001, Sp9509d016g000950_T001	TRINITY_DN11044_c0_g1_i8.p1	TRINITY_DN3765_c0_g1_i1.p1	Lg7742Ab002g016020_T001, Lg7742Ab014g009530_T001	TRINITY_DN48107_c0_g1_i1.p1	Wa8730c006g000760_T001	1	2	2	1	1	2	1	1	11	8
Orth05502	OG0005501	AT4G25890.1, AT5G57290.1, AT5G57290.2, AT5G57290.3	EVM0021126.1	Sp9509d011g009290_T001	TRINITY_DN10887_c0_g1_i1.p1	TRINITY_DN2942_c0_g1_i2.p1	Lg7742Ab010g011880_T001	TRINITY_DN1024_c4_g1_i1.p2	Wa8730c010g000180_T001	4	1	1	1	1	1	1	1	11	8
Orth05503	OG0005502	AT4G26580.1, AT4G26580.2, AT5G55970.1, AT5G55970.2, AT5G55970.3	EVM0015643.1	Sp9509d012g003190_T001	TRINITY_DN1905_c2_g1_i1.p1		Lg7742Ab012g006160_T001	TRINITY_DN112396_c0_g1_i1.p1	Wa8730c015g005550_T001	5	1	1	1	0	1	1	1	11	7
Orth05504	OG0005503	AT4G26965.1, AT4G26965.2	EVM0002134.1	Sp9509d016g006680_T001	TRINITY_DN219_c1_g1_i1.p1, TRINITY_DN52261_c0_g1_i1.p1	TRINITY_DN1056_c0_g1_i1.p1, TRINITY_DN9196_c0_g1_i1.p1	Lg7742Ab014g001390_T002	TRINITY_DN5846_c0_g1_i11.p1	Wa8730c007g010320_T001	2	1	1	2	2	1	1	1	11	8
Orth05505	OG0005504	AT4G27340.1, AT4G27340.2, AT4G27340.3	EVM0019679.1, EVM0020296.1	Sp9509d017g005230_T001	TRINITY_DN485_c0_g1_i2.p1	TRINITY_DN7266_c0_g1_i1.p1	Lg7742Ab008g000500_T001	TRINITY_DN12143_c0_g1_i1.p1	Wa8730c008g000470_T001	3	2	1	1	1	1	1	1	11	8
Orth05506	OG0005505	AT4G28706.1, AT4G28706.2, AT4G28706.3, AT4G28706.4	EVM0019341.2	Sp9509d002g001290_T002	TRINITY_DN5204_c0_g1_i2.p1	TRINITY_DN1794_c0_g1_i1.p1	Lg7742Ab003g017070_T001	TRINITY_DN8498_c0_g1_i2.p1	Wa8730c002g013860_T001	4	1	1	1	1	1	1	1	11	8
Orth05507	OG0005506	AT4G29410.1, AT4G29410.2	EVM0023647.1	Sp9509d005g001590_T001	TRINITY_DN5762_c0_g1_i1.p1, TRINITY_DN9234_c0_g1_i2.p2	TRINITY_DN5209_c0_g1_i1.p1	Lg7742Ab007g010710_T001	TRINITY_DN4299_c0_g1_i1.p1	Wa8730c011g001420_T001, Wa8730c017g004820_T001	2	1	1	2	1	1	1	2	11	8
Orth05508	OG0005507	AT4G29540.1, AT4G29540.2, AT4G29540.3, AT4G29540.4	EVM0020539.1	Sp9509d008g008960_T001	TRINITY_DN4036_c1_g1_i5.p1	TRINITY_DN8552_c0_g1_i4.p1	Lg7742Ab006g010100_T001	TRINITY_DN11959_c0_g1_i2.p1	Wa8730c005g004100_T001	4	1	1	1	1	1	1	1	11	8
Orth05509	OG0005508	AT4G30580.1	EVM0010683.1, EVM0019789.1, EVM0023054.1	Sp9509d006g005160_T001	TRINITY_DN434_c0_g1_i2.p1, TRINITY_DN434_c0_g2_i3.p1	TRINITY_DN6906_c0_g1_i34.p1	Lg7742Ab020g005650_T002	TRINITY_DN1767_c0_g1_i5.p1	Wa8730c019g000540_T002	1	3	1	2	1	1	1	1	11	8
Orth05510	OG0005509	AT4G30680.1, AT5G57870.1, AT5G57870.2	EVM0010845.1	Sp9509d011g008220_T001	TRINITY_DN4402_c1_g1_i1.p1, TRINITY_DN4402_c2_g1_i1.p1	TRINITY_DN44727_c0_g1_i1.p1	Lg7742Ab010g010560_T002	TRINITY_DN7763_c2_g1_i1.p1	Wa8730c010g001340_T001	3	1	1	2	1	1	1	1	11	8
Orth05511	OG0005510	AT4G31200.1, AT4G31200.2, AT4G31200.3	EVM0020898.1	Sp9509d017g004040_T001	TRINITY_DN199_c0_g1_i1.p1, TRINITY_DN7651_c1_g1_i1.p1	TRINITY_DN51943_c1_g1_i1.p1	Lg7742Ab008g002080_T001	TRINITY_DN6799_c0_g1_i2.p1	Wa8730c008g001770_T001	3	1	1	2	1	1	1	1	11	8
Orth05512	OG0005511	AT4G31210.1, AT4G31210.2, AT4G31210.3	EVM0026838.1	Sp9509d011g006640_T001	TRINITY_DN69319_c0_g1_i1.p1, TRINITY_DN7614_c0_g1_i1.p1	TRINITY_DN30275_c0_g1_i2.p1	Lg7742Ab010g008310_T001	TRINITY_DN3192_c0_g1_i1.p1	Wa8730c010g002790_T001	3	1	1	2	1	1	1	1	11	8
Orth05513	OG0005512	AT4G31290.1, AT5G26220.1, AT5G26220.2	EVM0011291.1	Sp9509d005g010160_T001, Sp9509d015g000180_T001	TRINITY_DN37_c0_g1_i6.p1	TRINITY_DN3645_c0_g1_i1.p1	Lg7742Ab001g008820_T001	TRINITY_DN13790_c0_g1_i1.p1	Wa8730c001g011950_T001	3	1	2	1	1	1	1	1	11	8
Orth05514	OG0005513	AT4G31720.1, AT4G31720.2, AT4G31720.3	EVM0014432.1	Sp9509d015g004600_T001	TRINITY_DN1604_c0_g1_i2.p1	TRINITY_DN352_c1_g1_i1.p1	Lg7742Ab001g005600_T002	TRINITY_DN1956_c5_g1_i1.p1	Wa8730c001g014480_T001, Wa8730c013g007260_T001	3	1	1	1	1	1	1	2	11	8
Orth05515	OG0005514	AT4G31770.1, AT4G31770.2	EVM0027744.1	Sp9509d003g002480_T001	TRINITY_DN32631_c0_g1_i1.p1	TRINITY_DN9834_c0_g1_i5.p1	Lg7742Ab005g002170_T001	TRINITY_DN11159_c0_g1_i2.p1, TRINITY_DN138522_c0_g1_i1.p1	Wa8730c003g001860_T001, Wa8730c003g010500_T001	2	1	1	1	1	1	2	2	11	8
Orth05516	OG0005515	AT4G32230.1, AT4G32250.1, AT4G32250.2, AT4G32250.3	EVM0006773.4	Sp9509d005g006210_T002	TRINITY_DN7181_c0_g1_i3.p1	TRINITY_DN1454_c1_g2_i2.p1	Lg7742Ab007g004790_T001	TRINITY_DN111371_c1_g1_i1.p1	Wa8730c011g006260_T001	4	1	1	1	1	1	1	1	11	8
Orth05517	OG0005516	AT4G32590.1, AT4G32590.2, AT4G32590.3, AT4G32590.4, AT4G32590.5	EVM0002660.1	Sp9509d008g011500_T001		TRINITY_DN4212_c0_g1_i3.p1	Lg7742Ab006g012990_T004	TRINITY_DN3204_c0_g2_i3.p1	Wa8730c005g001050_T001	5	1	1	0	1	1	1	1	11	7
Orth05518	OG0005517	AT4G32620.1, AT4G32620.2	EVM0022324.1	Sp9509d013g006330_T001	TRINITY_DN10827_c1_g1_i1.p1, TRINITY_DN6107_c0_g1_i1.p1	TRINITY_DN4700_c0_g1_i1.p1, TRINITY_DN4700_c0_g2_i2.p1	Lg7742Ab016g003610_T001	TRINITY_DN3991_c0_g1_i2.p1	Wa8730c004g005200_T002	2	1	1	2	2	1	1	1	11	8
Orth05519	OG0005518	AT4G32810.1, AT4G32810.2	EVM0016508.1	Sp9509d008g008330_T001, Sp9509d008g008350_T001, Sp9509d008g008360_T001, Sp9509d008g008380_T001	TRINITY_DN3831_c0_g1_i1.p1	TRINITY_DN5753_c0_g1_i1.p1	Lg7742Ab006g009480_T001	TRINITY_DN23676_c0_g1_i3.p1		2	1	4	1	1	1	1	0	11	7
Orth05520	OG0005519	AT4G32820.1, AT4G32820.2, AT4G32820.3	EVM0004044.1, EVM0008395.1	Sp9509d012g002330_T001	TRINITY_DN10023_c0_g1_i6.p1	TRINITY_DN2669_c0_g1_i4.p1	Lg7742Ab012g006510_T001	TRINITY_DN16243_c0_g1_i1.p1	Wa8730c015g006300_T001	3	2	1	1	1	1	1	1	11	8
Orth05521	OG0005520	AT4G32900.1, AT4G32900.2, AT4G32900.3, AT4G32900.4	EVM0002638.1	Sp9509d005g001960_T001	TRINITY_DN2577_c0_g1_i22.p1	TRINITY_DN1187_c0_g1_i38.p1	Lg7742Ab007g010270_T001	TRINITY_DN231_c7_g1_i1.p1	Wa8730c011g001870_T001	4	1	1	1	1	1	1	1	11	8
Orth05522	OG0005521	AT4G33060.1	EVM0017831.1	Sp9509d013g006010_T002	TRINITY_DN11213_c0_g1_i3.p2, TRINITY_DN1389_c0_g1_i1.p1	TRINITY_DN1199_c3_g1_i3.p1, TRINITY_DN4938_c0_g1_i13.p1	Lg7742Ab005g015840_T001, Lg7742Ab016g003980_T001	TRINITY_DN130563_c1_g1_i1.p1	Wa8730c004g004800_T001	1	1	1	2	2	2	1	1	11	8
Orth05523	OG0005522	AT4G33090.1	EVM0015482.1	Sp9509d019g001270_T001	TRINITY_DN2427_c0_g1_i11.p1, TRINITY_DN55930_c0_g1_i1.p1	TRINITY_DN9124_c0_g1_i2.p1	Lg7742Ab017g004900_T002	TRINITY_DN30054_c0_g1_i1.p1, TRINITY_DN48690_c0_g1_i1.p1, TRINITY_DN66597_c0_g1_i1.p1	Wa8730c004g012900_T001	1	1	1	2	1	1	3	1	11	8
Orth05524	OG0005523	AT4G33150.1, AT4G33150.2, AT4G33150.4	EVM0005216.1	Sp9509d003g010560_T001	TRINITY_DN6360_c0_g1_i11.p1	TRINITY_DN8689_c0_g1_i17.p1, TRINITY_DN8689_c0_g2_i16.p1	Lg7742Ab005g013110_T001	TRINITY_DN6350_c0_g1_i1.p1	Wa8730c003g011260_T001	3	1	1	1	2	1	1	1	11	8
Orth05525	OG0005524	AT4G33160.1, AT4G33160.2	EVM0002137.1	Sp9509d007g008470_T001, Sp9509d018g000270_T001	TRINITY_DN11582_c0_g1_i1.p1, TRINITY_DN12893_c0_g1_i2.p1	TRINITY_DN2923_c0_g1_i1.p1	Lg7742Ab011g000350_T001, Lg7742Ab015g005480_T001, Lg7742Ab015g005570_T001			2	1	2	2	1	3	0	0	11	6
Orth05526	OG0005525	AT4G33370.1, AT5G51280.1	EVM0015086.1	Sp9509d013g005140_T001	TRINITY_DN5979_c0_g1_i2.p1, TRINITY_DN66381_c0_g1_i1.p2	TRINITY_DN2652_c0_g1_i1.p1	Lg7742Ab016g005380_T001	TRINITY_DN19800_c0_g1_i2.p1, TRINITY_DN2075_c0_g1_i1.p1	Wa8730c004g003850_T001	2	1	1	2	1	1	2	1	11	8
Orth05527	OG0005526	AT4G33580.1, AT4G33580.2, AT4G33580.3	EVM0004349.1, EVM0014736.1	Sp9509d004g012140_T001	TRINITY_DN3774_c0_g1_i1.p1	TRINITY_DN15690_c1_g1_i1.p1	Lg7742Ab002g003720_T002	TRINITY_DN6372_c0_g1_i1.p1	Wa8730c007g002330_T002	3	2	1	1	1	1	1	1	11	8
Orth05528	OG0005527	AT4G34030.1	EVM0021023.1	Sp9509d004g013020_T001	TRINITY_DN3386_c0_g1_i3.p1	TRINITY_DN5498_c0_g1_i1.p1	Lg7742Ab002g002060_T002	TRINITY_DN137346_c0_g1_i1.p1, TRINITY_DN31547_c0_g1_i1.p4, TRINITY_DN33184_c0_g1_i1.p2, TRINITY_DN73636_c1_g1_i1.p1	Wa8730c007g001250_T002	1	1	1	1	1	1	4	1	11	8
Orth05529	OG0005528	AT4G34100.1, AT4G34100.2	EVM0003778.1	Sp9509d015g005140_T001	TRINITY_DN6062_c0_g1_i1.p1	TRINITY_DN8328_c0_g1_i2.p1, TRINITY_DN8328_c0_g2_i3.p1	Lg7742Ab001g004700_T002	TRINITY_DN28627_c1_g1_i1.p1, TRINITY_DN49383_c0_g1_i1.p1	Wa8730c001g014890_T001	2	1	1	1	2	1	2	1	11	8
Orth05530	OG0005529	AT4G34215.1, AT4G34215.2	EVM0003870.1, EVM0008798.1, EVM0021356.1	Sp9509d020g004470_T001	TRINITY_DN6682_c0_g1_i2.p1	TRINITY_DN51938_c0_g1_i1.p1	Lg7742Ab018g002160_T001	TRINITY_DN4735_c0_g1_i1.p1	Wa8730c017g005080_T001	2	3	1	1	1	1	1	1	11	8
Orth05531	OG0005530	AT4G34430.1, AT4G34430.2, AT4G34430.3, AT4G34430.4	EVM0008303.1	Sp9509d003g002840_T001	TRINITY_DN6374_c0_g1_i11.p1	TRINITY_DN15652_c0_g1_i1.p1	Lg7742Ab005g002860_T001	TRINITY_DN8286_c0_g1_i1.p1	Wa8730c003g002440_T001	4	1	1	1	1	1	1	1	11	8
Orth05532	OG0005531	AT4G34640.1	EVM0015230.1	Sp9509d006g004730_T003	TRINITY_DN4004_c0_g1_i1.p1, TRINITY_DN7352_c0_g1_i1.p1	TRINITY_DN2306_c0_g2_i1.p1, TRINITY_DN5568_c0_g1_i1.p1	Lg7742Ab020g005270_T001, Lg7742Ab020g005280_T001	TRINITY_DN3305_c3_g1_i5.p1	Wa8730c019g001110_T002	1	1	1	2	2	2	1	1	11	8
Orth05533	OG0005532	AT4G35540.1	EVM0004897.1, EVM0008623.1, EVM0013811.1, EVM0015315.1	Sp9509d001g002000_T001	TRINITY_DN7471_c0_g1_i3.p1	TRINITY_DN10621_c0_g1_i1.p1	Lg7742Ab009g010940_T001	TRINITY_DN131073_c0_g1_i2.p1	Wa8730c009g002190_T001	1	4	1	1	1	1	1	1	11	8
Orth05534	OG0005533	AT4G35930.1, AT4G35930.2, AT4G35930.3, AT4G35930.4	EVM0012878.1	Sp9509d009g002980_T001	TRINITY_DN9146_c0_g1_i4.p1	TRINITY_DN4271_c0_g1_i4.p1	Lg7742Ab004g010660_T001	TRINITY_DN11691_c0_g1_i1.p1	Wa8730c014g002650_T001	4	1	1	1	1	1	1	1	11	8
Orth05535	OG0005534	AT4G36050.1, AT4G36050.2, AT4G36050.3, AT4G36050.4, AT4G36050.5	EVM0004295.1	Sp9509d009g002820_T001		TRINITY_DN3040_c0_g1_i11.p1	Lg7742Ab004g010700_T001	TRINITY_DN8100_c0_g1_i6.p1	Wa8730c014g002580_T001	5	1	1	0	1	1	1	1	11	7
Orth05536	OG0005535	AT4G36190.1, AT4G36195.1, AT4G36195.2, AT4G36195.3	EVM0003005.1	Sp9509d002g009860_T001	TRINITY_DN11587_c0_g1_i1.p1	TRINITY_DN52008_c1_g1_i1.p1	Lg7742Ab003g003150_T002	TRINITY_DN1540_c0_g1_i1.p1	Wa8730c002g002770_T001	4	1	1	1	1	1	1	1	11	8
Orth05537	OG0005536	AT4G36480.1, AT4G36480.2, AT4G36480.3	EVM0015496.2	Sp9509d020g002940_T001	TRINITY_DN4341_c0_g1_i1.p1	TRINITY_DN605_c1_g1_i1.p1	Lg7742Ab018g003490_T001	TRINITY_DN2161_c1_g1_i1.p1, TRINITY_DN74467_c1_g1_i1.p1	Wa8730c017g003620_T001	3	1	1	1	1	1	2	1	11	8
Orth05538	OG0005537	AT4G36760.1, AT4G36760.3	EVM0000090.1, EVM0020651.1	Sp9509d009g010170_T001	TRINITY_DN2720_c0_g1_i1.p1	TRINITY_DN7875_c0_g1_i2.p1	Lg7742Ab004g001810_T001	TRINITY_DN28625_c1_g1_i1.p1, TRINITY_DN51089_c0_g1_i1.p1	Wa8730c014g009870_T001	2	2	1	1	1	1	2	1	11	8
Orth05539	OG0005538	AT4G37000.1	EVM0000551.1	Sp9509d018g004320_T001	TRINITY_DN490_c0_g1_i12.p1	TRINITY_DN4834_c1_g1_i1.p1	Lg7742Ab011g004860_T001, Lg7742Ab011g004870_T001	TRINITY_DN1289_c0_g1_i2.p1, TRINITY_DN1289_c0_g2_i1.p1, TRINITY_DN21866_c0_g1_i4.p1	Wa8730c016g004410_T001	1	1	1	1	1	2	3	1	11	8
Orth05540	OG0005539	AT4G38120.1, AT4G38120.2, AT4G38120.3, AT4G38120.4	EVM0027524.1	Sp9509d020g004410_T001	TRINITY_DN11043_c0_g1_i20.p1	TRINITY_DN11214_c0_g1_i3.p1	Lg7742Ab018g002210_T001	TRINITY_DN5440_c0_g1_i14.p1	Wa8730c017g004950_T001	4	1	1	1	1	1	1	1	11	8
Orth05541	OG0005540	AT4G38370.1	EVM0003478.1, EVM0007760.1, EVM0016549.1	Sp9509d002g008630_T001	TRINITY_DN3217_c0_g1_i2.p1	TRINITY_DN14452_c0_g1_i4.p1, TRINITY_DN776_c0_g1_i33.p1	Lg7742Ab003g007430_T001	TRINITY_DN197_c0_g1_i2.p1	Wa8730c002g005950_T001	1	3	1	1	2	1	1	1	11	8
Orth05542	OG0005541	AT4G38760.1	EVM0022162.1, EVM0026853.1	Sp9509d002g007310_T001	TRINITY_DN8751_c0_g1_i17.p1	TRINITY_DN5243_c0_g1_i1.p1	Lg7742Ab003g009510_T001, Lg7742Ab005g003460_T001, Lg7742Ab011g001430_T001	TRINITY_DN9758_c1_g1_i3.p1	Wa8730c002g007330_T001	1	2	1	1	1	3	1	1	11	8
Orth05543	OG0005542	AT4G38810.1, AT4G38810.2	EVM0004112.1, EVM0023582.1, EVM0026039.1	Sp9509d009g002700_T001	TRINITY_DN1625_c0_g1_i1.p1	TRINITY_DN8209_c0_g1_i8.p1	Lg7742Ab004g010860_T001	TRINITY_DN5766_c0_g1_i5.p1	Wa8730c014g002280_T001	2	3	1	1	1	1	1	1	11	8
Orth05544	OG0005543	AT4G39470.1	EVM0004218.1, EVM0006667.1, EVM0008269.1, EVM0026055.1	Sp9509d008g010520_T001	TRINITY_DN4697_c0_g1_i27.p1	TRINITY_DN2083_c0_g1_i10.p1	Lg7742Ab006g012070_T004	TRINITY_DN5108_c0_g1_i2.p1	Wa8730c005g002140_T001	1	4	1	1	1	1	1	1	11	8
Orth05545	OG0005544	AT4G39820.1, AT4G39820.2	EVM0002616.1, EVM0008619.1, EVM0015970.1	Sp9509d004g012520_T001	TRINITY_DN12362_c2_g1_i1.p1		Lg7742Ab002g003270_T001	TRINITY_DN12548_c0_g1_i8.p1, TRINITY_DN130933_c1_g1_i1.p1	Wa8730c007g001860_T001	2	3	1	1	0	1	2	1	11	7
Orth05546	OG0005545	AT4G39920.1	EVM0028165.1	Sp9509d018g004990_T001	TRINITY_DN473_c1_g1_i1.p1	TRINITY_DN45109_c0_g1_i2.p1, TRINITY_DN5945_c0_g1_i1.p1	Lg7742Ab011g005980_T002, Lg7742Ab011g006010_T001	TRINITY_DN2563_c0_g1_i1.p1, TRINITY_DN2907_c0_g1_i2.p1	Wa8730c016g005540_T001	1	1	1	1	2	2	2	1	11	8
Orth05547	OG0005546	AT5G01260.1, AT5G01260.2, AT5G01260.3	EVM0001466.1, EVM0010960.1	Sp9509d001g017830_T001, Sp9509d006g000020_T001		TRINITY_DN5827_c0_g1_i5.p1	Lg7742Ab001g000190_T007	TRINITY_DN5225_c0_g1_i1.p1	Wa8730c001g018610_T001	3	2	2	0	1	1	1	1	11	7
Orth05548	OG0005547	AT5G01730.1, AT5G01730.10, AT5G01730.11, AT5G01730.2, AT5G01730.3, AT5G01730.4, AT5G01730.5, AT5G01730.6, AT5G01730.7, AT5G01730.8, AT5G01730.9								11	0	0	0	0	0	0	0	11	1
Orth05549	OG0005548	AT5G02270.1, AT5G02270.2	EVM0000223.1, EVM0006608.1, EVM0019342.1	Sp9509d001g005170_T002	TRINITY_DN5301_c0_g1_i1.p1	TRINITY_DN16059_c2_g1_i1.p1	Lg7742Ab001g020650_T001	TRINITY_DN130557_c1_g1_i1.p1	Wa8730c001g000710_T001	2	3	1	1	1	1	1	1	11	8
Orth05550	OG0005549	AT5G02850.1	EVM0005841.1, EVM0025645.1, EVM0027214.1	Sp9509d014g004310_T001	TRINITY_DN30059_c1_g1_i1.p1	TRINITY_DN3511_c1_g1_i1.p1	Lg7742Ab013g005350_T001, Lg7742Ab017g004550_T001	TRINITY_DN88_c1_g1_i1.p1	Wa8730c012g004540_T001	1	3	1	1	1	2	1	1	11	8
Orth05551	OG0005550	AT5G03415.1, AT5G03415.2	EVM0008979.1, EVM0017428.1	Sp9509d009g001300_T001	TRINITY_DN4748_c0_g1_i1.p1	TRINITY_DN147_c0_g1_i1.p1, TRINITY_DN147_c0_g2_i2.p1	Lg7742Ab004g012810_T001	TRINITY_DN2180_c0_g1_i1.p1	Wa8730c014g001270_T001	2	2	1	1	2	1	1	1	11	8
Orth05552	OG0005551	AT5G05010.1, AT5G05010.2	EVM0009477.1, EVM0025978.1	Sp9509d014g005670_T001, Sp9509d020g003640_T001	TRINITY_DN35664_c0_g1_i1.p1, TRINITY_DN8798_c0_g1_i7.p1	TRINITY_DN9399_c0_g1_i3.p1	Lg7742Ab013g006560_T001		Wa8730c012g005770_T002	2	2	2	2	1	1	0	1	11	7
Orth05553	OG0005552	AT5G05690.1, AT5G05690.2, AT5G05690.3	EVM0014706.1	Sp9509d001g017890_T001	TRINITY_DN2408_c0_g1_i4.p1	TRINITY_DN9961_c0_g1_i3.p1, TRINITY_DN9961_c0_g2_i4.p1	Lg7742Ab001g000250_T001	TRINITY_DN13693_c0_g1_i1.p1	Wa8730c001g018700_T001	3	1	1	1	2	1	1	1	11	8
Orth05554	OG0005553	AT5G06265.1, AT5G06265.10, AT5G06265.2, AT5G06265.3, AT5G06265.4, AT5G06265.5, AT5G06265.6, AT5G06265.7, AT5G06265.8, AT5G06265.9, AT5G07175.1								11	0	0	0	0	0	0	0	11	1
Orth05555	OG0005554	AT5G06580.1	EVM0010972.1	Sp9509d003g013150_T002	TRINITY_DN22256_c0_g1_i1.p2, TRINITY_DN4756_c1_g1_i2.p1, TRINITY_DN62732_c0_g1_i1.p2	TRINITY_DN38394_c0_g1_i1.p1, TRINITY_DN4531_c0_g1_i14.p1	Lg7742Ab005g016240_T001	TRINITY_DN58508_c0_g1_i1.p2	Wa8730c003g013350_T001	1	1	1	3	2	1	1	1	11	8
Orth05556	OG0005555	AT5G07320.1, AT5G51050.1	EVM0014380.1, EVM0018132.1	Sp9509d004g010700_T001, Sp9509d010g000290_T003	TRINITY_DN1802_c0_g1_i2.p1	TRINITY_DN8776_c0_g1_i2.p1	Lg7742Ab021g000450_T001	TRINITY_DN10662_c1_g1_i1.p1	Wa8730c020g000290_T001	2	2	2	1	1	1	1	1	11	8
Orth05557	OG0005556	AT5G08010.1, AT5G61040.1	EVM0014628.1	Sp9509d003g004810_T001, Sp9509d007g001980_T001	TRINITY_DN10302_c0_g1_i2.p1, TRINITY_DN11697_c0_g1_i1.p1	TRINITY_DN2475_c0_g1_i2.p1	Lg7742Ab008g008730_T001	TRINITY_DN9431_c0_g1_i5.p1	Wa8730c008g007080_T001	2	1	2	2	1	1	1	1	11	8
Orth05558	OG0005557	AT5G08390.1, AT5G23430.1, AT5G23430.2, AT5G23430.3	EVM0016040.1	Sp9509d002g004730_T001	TRINITY_DN5449_c1_g1_i3.p1	TRINITY_DN385_c0_g1_i1.p1	Lg7742Ab003g012850_T001	TRINITY_DN3196_c0_g1_i5.p1	Wa8730c002g010510_T001	4	1	1	1	1	1	1	1	11	8
Orth05559	OG0005558	AT5G08410.1, AT5G08410.2, AT5G23440.1	EVM0010172.1	Sp9509d002g004710_T001, Sp9509d020g001150_T001	TRINITY_DN6501_c0_g1_i2.p1	TRINITY_DN4803_c1_g1_i1.p1	Lg7742Ab003g012830_T001	TRINITY_DN6655_c0_g1_i1.p1	Wa8730c002g010540_T001	3	1	2	1	1	1	1	1	11	8
Orth05560	OG0005559	AT5G09350.1, AT5G64070.1, AT5G64070.2	EVM0004848.1	Sp9509d016g001500_T001	TRINITY_DN2147_c0_g1_i3.p1	TRINITY_DN7456_c0_g1_i3.p1	Lg7742Ab014g008890_T002, Lg7742Ab014g008900_T001	TRINITY_DN2635_c0_g1_i8.p1	Wa8730c007g004020_T001	3	1	1	1	1	2	1	1	11	8
Orth05561	OG0005560	AT5G09650.1	EVM0015303.1	Sp9509d003g002500_T001	TRINITY_DN14103_c0_g1_i2.p1, TRINITY_DN2302_c1_g1_i1.p2, TRINITY_DN25033_c0_g1_i1.p1	TRINITY_DN2069_c0_g1_i1.p2	Lg7742Ab005g002480_T001	TRINITY_DN28668_c2_g1_i1.p1, TRINITY_DN74379_c0_g1_i1.p1	Wa8730c003g001970_T001	1	1	1	3	1	1	2	1	11	8
Orth05562	OG0005561	AT5G09760.1, AT5G09760.2, AT5G64640.1	EVM0011746.1, EVM0020509.1, EVM0028593.1	Sp9509d004g004160_T001	TRINITY_DN7576_c0_g1_i1.p1		Lg7742Ab002g014000_T001	TRINITY_DN708_c1_g1_i1.p1	Wa8730c006g008540_T001	3	3	1	1	0	1	1	1	11	7
Orth05563	OG0005562	AT5G09840.1, AT5G64710.1, AT5G64710.2	EVM0008088.1, EVM0018419.1	Sp9509d004g002050_T001	TRINITY_DN19410_c0_g1_i1.p1	TRINITY_DN6240_c0_g1_i2.p1	Lg7742Ab002g015970_T001	TRINITY_DN6398_c0_g1_i15.p1	Wa8730c006g010510_T001	3	2	1	1	1	1	1	1	11	8
Orth05564	OG0005563	AT5G09900.1, AT5G09900.2, AT5G64760.3	EVM0014081.1, EVM0017084.3	Sp9509d018g000070_T001	TRINITY_DN1204_c0_g1_i3.p1	TRINITY_DN6360_c0_g1_i21.p1	Lg7742Ab011g000130_T001	TRINITY_DN47744_c2_g1_i1.p1	Wa8730c016g000120_T001	3	2	1	1	1	1	1	1	11	8
Orth05565	OG0005564	AT5G09960.1, AT5G09960.2, AT5G09960.3, AT5G64850.1	EVM0017492.1	Sp9509d018g005910_T001	TRINITY_DN11_c11_g1_i1.p1	TRINITY_DN8329_c0_g1_i13.p1	Lg7742Ab011g007260_T001	TRINITY_DN7423_c0_g1_i2.p1	Wa8730c016g006660_T001	4	1	1	1	1	1	1	1	11	8
Orth05566	OG0005565	AT5G10050.1, AT5G65205.1	EVM0020322.1	Sp9509d018g005520_T001	TRINITY_DN11827_c2_g1_i1.p1	TRINITY_DN5054_c0_g2_i1.p1	Lg7742Ab011g006910_T001	TRINITY_DN22924_c0_g1_i1.p1, TRINITY_DN986_c1_g1_i3.p1	Wa8730c016g006040_T001, Wa8730c016g006050_T001	2	1	1	1	1	1	2	2	11	8
Orth05567	OG0005566	AT5G10070.1, AT5G10070.2	EVM0021842.1	Sp9509d018g005480_T001	TRINITY_DN4222_c1_g1_i6.p1	TRINITY_DN37648_c1_g1_i1.p1	Lg7742Ab005g004010_T001, Lg7742Ab011g006700_T001	TRINITY_DN1063_c0_g1_i2.p1, TRINITY_DN128734_c0_g1_i1.p4	Wa8730c016g006090_T001	2	1	1	1	1	2	2	1	11	8
Orth05568	OG0005567	AT5G10290.1, AT5G10290.2, AT5G65240.1, AT5G65240.2	EVM0023925.1	Sp9509d013g006130_T001	TRINITY_DN3800_c1_g1_i5.p1	TRINITY_DN52238_c0_g1_i3.p1	Lg7742Ab016g003900_T001	TRINITY_DN9919_c1_g1_i2.p1	Wa8730c004g004980_T001	4	1	1	1	1	1	1	1	11	8
Orth05569	OG0005568	AT5G10570.1, AT5G65640.1, AT5G65640.2	EVM0011380.1, EVM0015869.1	Sp9509d003g000060_T003	TRINITY_DN255_c0_g1_i6.p1	TRINITY_DN3734_c1_g1_i1.p1	Lg7742Ab005g000050_T002	TRINITY_DN133107_c0_g1_i1.p1	Wa8730c003g000080_T001	3	2	1	1	1	1	1	1	11	8
Orth05570	OG0005569	AT5G10745.1, AT5G10745.2, AT5G10745.3, AT5G24980.1	EVM0022945.1, EVM0028470.1	Sp9509d005g009750_T001, Sp9509d012g007550_T001			Lg7742Ab007g000810_T001		Wa8730c011g008960_T001, Wa8730c015g001010_T001	4	2	2	0	0	1	0	2	11	5
Orth05571	OG0005570	AT5G11010.1, AT5G11010.2, AT5G11010.3, AT5G11010.4	EVM0002301.1, EVM0002830.1, EVM0024113.1	Sp9509d005g008910_T001			Lg7742Ab007g001620_T001	TRINITY_DN9898_c0_g1_i2.p1	Wa8730c011g008410_T001	4	3	1	0	0	1	1	1	11	6
Orth05572	OG0005571	AT5G11470.1, AT5G11470.2	EVM0015054.1, EVM0027001.1	Sp9509d005g000050_T001	TRINITY_DN9484_c0_g1_i54.p1	TRINITY_DN1791_c0_g1_i4.p1	Lg7742Ab007g012310_T001	TRINITY_DN1189_c0_g1_i1.p1, TRINITY_DN1189_c0_g2_i1.p1	Wa8730c011g000060_T001	2	2	1	1	1	1	2	1	11	8
Orth05573	OG0005572	AT5G11710.1, AT5G11710.2, AT5G11710.3	EVM0000054.1, EVM0008178.1	Sp9509d008g008870_T001	TRINITY_DN2660_c0_g1_i2.p1	TRINITY_DN5049_c0_g1_i1.p1	Lg7742Ab006g009700_T001	TRINITY_DN1043_c1_g1_i1.p1	Wa8730c005g004220_T001	3	2	1	1	1	1	1	1	11	8
Orth05574	OG0005573	AT5G11840.1, AT5G11840.2, AT5G11840.3, AT5G11840.4	EVM0016027.1	Sp9509d008g009800_T001	TRINITY_DN5642_c0_g1_i1.p1	TRINITY_DN82_c0_g1_i1.p1	Lg7742Ab006g011100_T001	TRINITY_DN252_c0_g1_i1.p1	Wa8730c005g002840_T002	4	1	1	1	1	1	1	1	11	8
Orth05575	OG0005574	AT5G12290.1, AT5G12290.2, AT5G12290.3, AT5G12290.4	EVM0005551.1	Sp9509d001g005930_T001	TRINITY_DN3388_c0_g1_i10.p1	TRINITY_DN4028_c1_g1_i1.p1	Lg7742Ab001g019680_T001	TRINITY_DN5833_c1_g1_i1.p1	Wa8730c001g001330_T001	4	1	1	1	1	1	1	1	11	8
Orth05576	OG0005575	AT5G13030.1	EVM0009384.1, EVM0011096.1	Sp9509d012g005060_T001, Sp9509d012g005070_T001		TRINITY_DN7785_c0_g1_i2.p1	Lg7742Ab012g003770_T001	TRINITY_DN29000_c1_g1_i1.p1, TRINITY_DN65549_c0_g1_i1.p1, TRINITY_DN87533_c0_g1_i1.p1	Wa8730c015g003870_T001	1	2	2	0	1	1	3	1	11	7
Orth05577	OG0005576	AT5G13190.1, AT5G13190.2	EVM0011351.1	Sp9509d007g006660_T001	TRINITY_DN34889_c0_g1_i1.p1, TRINITY_DN6654_c0_g1_i2.p2	TRINITY_DN38092_c0_g1_i1.p2	Lg7742Ab015g003570_T001	TRINITY_DN1485_c0_g1_i1.p1	Wa8730c006g001970_T001, Wa8730c013g005140_T001	2	1	1	2	1	1	1	2	11	8
Orth05578	OG0005577	AT5G13390.1, AT5G13390.2	EVM0017477.1	Sp9509d004g007140_T001, Sp9509d007g006210_T001	TRINITY_DN9960_c0_g1_i9.p1	TRINITY_DN6638_c0_g1_i10.p1	Lg7742Ab015g003180_T001	TRINITY_DN133_c0_g1_i1.p1, TRINITY_DN3494_c0_g1_i1.p1	Wa8730c013g005000_T001	2	1	2	1	1	1	2	1	11	8
Orth05579	OG0005578	AT5G13410.1, AT5G13410.2, AT5G13410.3	EVM0001675.1	Sp9509d010g002250_T001, Sp9509d010g002270_T001	TRINITY_DN310_c3_g1_i3.p1	TRINITY_DN844_c0_g1_i3.p1	Lg7742Ab021g002830_T003	TRINITY_DN10073_c0_g1_i1.p1	Wa8730c020g002190_T002	3	1	2	1	1	1	1	1	11	8
Orth05580	OG0005579	AT5G13450.1, AT5G13450.2	EVM0007952.1, EVM0014964.1, EVM0022221.1	Sp9509d001g002580_T001	TRINITY_DN563_c1_g1_i1.p1	TRINITY_DN23125_c0_g1_i1.p1	Lg7742Ab009g010720_T001	TRINITY_DN3796_c0_g1_i1.p1	Wa8730c009g002420_T001	2	3	1	1	1	1	1	1	11	8
Orth05581	OG0005580	AT5G13480.1, AT5G13480.2, AT5G13480.3, AT5G13480.4	EVM0024494.1	Sp9509d010g006590_T001	TRINITY_DN7700_c0_g1_i5.p1	TRINITY_DN9691_c2_g1_i1.p1	Lg7742Ab009g006400_T001	TRINITY_DN4166_c0_g1_i1.p1	Wa8730c009g008100_T001	4	1	1	1	1	1	1	1	11	8
Orth05582	OG0005581	AT5G16300.1, AT5G16300.2, AT5G16300.3, AT5G16300.4	EVM0018994.1	Sp9509d013g004850_T001	TRINITY_DN4888_c0_g1_i2.p1	TRINITY_DN44885_c0_g1_i1.p1	Lg7742Ab016g005730_T002	TRINITY_DN7096_c0_g1_i2.p1	Wa8730c004g003030_T001	4	1	1	1	1	1	1	1	11	8
Orth05583	OG0005582	AT5G16510.1, AT5G16510.2	EVM0027836.1	Sp9509d004g009560_T001	TRINITY_DN4337_c1_g1_i1.p1, TRINITY_DN4510_c0_g1_i1.p1, TRINITY_DN6614_c0_g1_i1.p2	TRINITY_DN7426_c0_g1_i1.p1	Lg7742Ab002g007470_T001	TRINITY_DN111391_c1_g1_i1.p1	Wa8730c006g002920_T001	2	1	1	3	1	1	1	1	11	8
Orth05584	OG0005583	AT5G16520.1, AT5G16520.2	EVM0000319.1, EVM0008924.2	Sp9509d004g009490_T001	TRINITY_DN5934_c0_g1_i7.p1	TRINITY_DN7360_c0_g1_i2.p1	Lg7742Ab002g007400_T002	TRINITY_DN6216_c0_g1_i2.p1, TRINITY_DN8_c10_g1_i5.p1	Wa8730c006g003050_T002	2	2	1	1	1	1	2	1	11	8
Orth05585	OG0005584	AT5G16880.1, AT5G16880.2, AT5G16880.3, AT5G16880.4	EVM0003304.2	Sp9509d011g001580_T001	TRINITY_DN191_c0_g1_i3.p1	TRINITY_DN10029_c1_g1_i1.p1	Lg7742Ab010g001960_T001	TRINITY_DN2435_c2_g1_i1.p1	Wa8730c010g007880_T001	4	1	1	1	1	1	1	1	11	8
Orth05586	OG0005585	AT5G17250.1	EVM0007404.1	Sp9509d010g005070_T002	TRINITY_DN1001_c0_g1_i5.p1	TRINITY_DN7691_c0_g1_i1.p1	Lg7742Ab002g005720_T001, Lg7742Ab002g005730_T001, Lg7742Ab009g007610_T001, Lg7742Ab018g002890_T001	TRINITY_DN8056_c0_g1_i10.p1	Wa8730c009g004830_T001	1	1	1	1	1	4	1	1	11	8
Orth05587	OG0005586	AT5G17380.1	EVM0012010.1, EVM0024012.1	Sp9509d008g002080_T001	TRINITY_DN5846_c0_g1_i1.p1	TRINITY_DN9814_c0_g1_i3.p1	Lg7742Ab006g002340_T001	TRINITY_DN103113_c0_g1_i1.p1, TRINITY_DN12587_c0_g1_i1.p1, TRINITY_DN78398_c0_g1_i1.p1	Wa8730c006g003330_T001	1	2	1	1	1	1	3	1	11	8
Orth05588	OG0005587	AT5G17460.1, AT5G17460.2, AT5G17460.3, AT5G17460.4, AT5G17460.5		Sp9509d005g004710_T001	TRINITY_DN11303_c0_g1_i6.p1	TRINITY_DN6935_c1_g1_i6.p1	Lg7742Ab007g006900_T001	TRINITY_DN1071_c0_g1_i10.p1	Wa8730c011g004610_T001	5	0	1	1	1	1	1	1	11	7
Orth05589	OG0005588	AT5G17570.1, AT5G17570.2	EVM0014317.1, EVM0024805.1	Sp9509d002g010860_T001, Sp9509d002g010880_T001	TRINITY_DN6489_c0_g1_i8.p1	TRINITY_DN3083_c0_g2_i10.p1	Lg7742Ab003g002350_T004	TRINITY_DN1700_c5_g1_i1.p1	Wa8730c002g001630_T001	2	2	2	1	1	1	1	1	11	8
Orth05590	OG0005589	AT5G17690.1, AT5G17690.2, AT5G17690.3	EVM0025773.1	Sp9509d011g000060_T001	TRINITY_DN2284_c0_g1_i1.p1	TRINITY_DN3395_c2_g1_i1.p1	Lg7742Ab010g000060_T001	TRINITY_DN134019_c0_g1_i1.p2, TRINITY_DN16_c130_g1_i1.p1	Wa8730c010g009220_T001	3	1	1	1	1	1	2	1	11	8
Orth05591	OG0005590	AT5G17990.1	EVM0022191.1	Sp9509d008g002930_T001, Sp9509d019g004310_T001	TRINITY_DN1610_c0_g1_i3.p1, TRINITY_DN22264_c0_g1_i1.p3	TRINITY_DN30992_c0_g1_i1.p1	Lg7742Ab006g003500_T001	TRINITY_DN121705_c0_g1_i1.p2, TRINITY_DN47723_c0_g1_i2.p1	Wa8730c005g009780_T001	1	1	2	2	1	1	2	1	11	8
Orth05592	OG0005591	AT5G18390.1	EVM0028375.1	Sp9509d004g009180_T001	TRINITY_DN13784_c0_g1_i32.p1	TRINITY_DN1456_c0_g1_i2.p1, TRINITY_DN37910_c0_g1_i1.p1	Lg7742Ab002g007940_T001	TRINITY_DN20458_c0_g1_i2.p1, TRINITY_DN39281_c0_g1_i1.p1, TRINITY_DN6269_c0_g1_i1.p1	Wa8730c006g003320_T001	1	1	1	1	2	1	3	1	11	8
Orth05593	OG0005592	AT5G18410.1, AT5G18410.2, AT5G18410.3	EVM0002539.1, EVM0021020.1	Sp9509d009g000800_T001	TRINITY_DN8970_c0_g1_i3.p1	TRINITY_DN8044_c0_g1_i1.p1	Lg7742Ab004g013370_T001	TRINITY_DN8476_c0_g1_i1.p1	Wa8730c014g000360_T001	3	2	1	1	1	1	1	1	11	8
Orth05594	OG0005593	AT5G18420.1, AT5G18420.2, AT5G18420.3, AT5G18420.4	EVM0000645.1	Sp9509d007g005880_T002	TRINITY_DN6507_c0_g1_i1.p1	TRINITY_DN4678_c5_g1_i1.p1	Lg7742Ab015g002910_T001	TRINITY_DN5127_c0_g1_i1.p1	Wa8730c013g006580_T001	4	1	1	1	1	1	1	1	11	8
Orth05595	OG0005594	AT5G19130.1, AT5G19130.2	EVM0009461.1, EVM0016765.1	Sp9509d006g008860_T001	TRINITY_DN7654_c0_g1_i4.p1	TRINITY_DN2579_c1_g1_i9.p1, TRINITY_DN8737_c1_g1_i1.p1	Lg7742Ab019g003190_T001	TRINITY_DN4601_c1_g1_i2.p1	Wa8730c018g002780_T001	2	2	1	1	2	1	1	1	11	8
Orth05596	OG0005595	AT5G20090.1, AT5G20090.2, AT5G20090.3, AT5G20090.4	EVM0001016.1	Sp9509d011g000970_T001	TRINITY_DN40846_c0_g1_i1.p1	TRINITY_DN70_c0_g1_i1.p1	Lg7742Ab010g001120_T001	TRINITY_DN443_c5_g1_i1.p2	Wa8730c010g008650_T001	4	1	1	1	1	1	1	1	11	8
Orth05597	OG0005596	AT5G20740.1, AT5G20740.2	EVM0008923.1, EVM0017432.1, EVM0025755.1	Sp9509d018g000580_T001	TRINITY_DN21877_c0_g1_i1.p1	TRINITY_DN24535_c0_g1_i1.p1	Lg7742Ab011g000650_T001	TRINITY_DN1090_c0_g1_i1.p1	Wa8730c016g000470_T001	2	3	1	1	1	1	1	1	11	8
Orth05598	OG0005597	AT5G20910.1	EVM0017225.1, EVM0027394.1	Sp9509d003g010670_T001	TRINITY_DN1077_c1_g1_i1.p1	TRINITY_DN5818_c1_g1_i1.p1	Lg7742Ab005g013360_T001	TRINITY_DN12728_c1_g1_i2.p1, TRINITY_DN5000_c0_g1_i2.p1, TRINITY_DN9387_c1_g1_i1.p1	Wa8730c003g011190_T001	1	2	1	1	1	1	3	1	11	8
Orth05599	OG0005598	AT5G21170.1, AT5G21170.2, AT5G21170.3	EVM0010988.1, EVM0011612.1	Sp9509d007g002300_T001	TRINITY_DN3143_c0_g1_i4.p1	TRINITY_DN6858_c0_g1_i1.p1	Lg7742Ab008g008300_T002	TRINITY_DN5316_c0_g1_i1.p1	Wa8730c008g006870_T001	3	2	1	1	1	1	1	1	11	8
Orth05600	OG0005599	AT5G22130.1, AT5G22130.2, AT5G22130.3	EVM0021632.1	Sp9509d016g005480_T001	TRINITY_DN8192_c0_g1_i1.p1	TRINITY_DN2797_c3_g1_i1.p1	Lg7742Ab002g005710_T001, Lg7742Ab008g008140_T001	TRINITY_DN4312_c0_g2_i3.p1	Wa8730c006g001130_T001	3	1	1	1	1	2	1	1	11	8
Orth05601	OG0005600	AT5G22330.1	EVM0013036.1	Sp9509d006g000230_T001	TRINITY_DN73729_c0_g1_i1.p1, TRINITY_DN74608_c0_g1_i1.p2, TRINITY_DN943_c0_g1_i1.p1	TRINITY_DN3646_c1_g1_i1.p1	Lg7742Ab020g000400_T001	TRINITY_DN113300_c0_g1_i1.p1, TRINITY_DN9114_c0_g2_i1.p1	Wa8730c019g005570_T001	1	1	1	3	1	1	2	1	11	8
Orth05602	OG0005601	AT5G22640.1, AT5G22640.2, AT5G22640.3	EVM0026901.2	Sp9509d007g003800_T001	TRINITY_DN402_c0_g1_i3.p1	TRINITY_DN7445_c0_g1_i1.p1, TRINITY_DN7445_c0_g2_i4.p1	Lg7742Ab015g000160_T001	TRINITY_DN1705_c1_g1_i1.p1	Wa8730c013g008830_T001	3	1	1	1	2	1	1	1	11	8
Orth05603	OG0005602	AT5G22820.1, AT5G22820.2, AT5G22820.3	EVM0016590.1, EVM0027564.2	Sp9509d017g000790_T001	TRINITY_DN2487_c0_g1_i2.p1	TRINITY_DN3265_c0_g1_i1.p1	Lg7742Ab008g005900_T001	TRINITY_DN3094_c1_g1_i1.p1	Wa8730c008g004390_T001	3	2	1	1	1	1	1	1	11	8
Orth05604	OG0005603	AT5G23630.1	EVM0019873.1	Sp9509d011g003990_T001	TRINITY_DN55258_c0_g1_i1.p1, TRINITY_DN6344_c0_g1_i14.p1, TRINITY_DN74180_c0_g1_i1.p1	TRINITY_DN9058_c0_g1_i1.p1	Lg7742Ab010g006470_T001	TRINITY_DN1637_c0_g1_i1.p1, TRINITY_DN24001_c0_g1_i1.p1	Wa8730c010g005840_T001	1	1	1	3	1	1	2	1	11	8
Orth05605	OG0005604	AT5G23720.1, AT5G23720.2, AT5G23720.3	EVM0013516.1, EVM0023663.1	Sp9509d001g009820_T005	TRINITY_DN6975_c1_g1_i11.p1	TRINITY_DN5568_c1_g2_i3.p1	Lg7742Ab001g014850_T001	TRINITY_DN4066_c0_g1_i3.p1	Wa8730c001g006180_T002	3	2	1	1	1	1	1	1	11	8
Orth05606	OG0005605	AT5G24400.1	EVM0004012.1, EVM0004018.1, EVM0007514.1	Sp9509d009g004950_T001	TRINITY_DN2739_c1_g3_i1.p1	TRINITY_DN4244_c0_g1_i1.p1	Lg7742Ab004g007600_T001	TRINITY_DN1148_c0_g1_i1.p1	Wa8730c014g004230_T001, Wa8730c014g004250_T001	1	3	1	1	1	1	1	2	11	8
Orth05607	OG0005606	AT5G24600.1, AT5G24600.2	EVM0027998.1	Sp9509d002g010450_T001, Sp9509d014g006350_T001	TRINITY_DN9535_c0_g1_i2.p1	TRINITY_DN38990_c0_g1_i9.p1	Lg7742Ab003g003620_T001, Lg7742Ab013g007500_T001	TRINITY_DN131174_c0_g1_i1.p1	Wa8730c012g006420_T001	2	1	2	1	1	2	1	1	11	8
Orth05608	OG0005607	AT5G24670.1, AT5G24670.2, AT5G24670.3, AT5G24670.4, AT5G24670.5	EVM0006987.2	Sp9509d005g009100_T003	TRINITY_DN10198_c0_g1_i12.p1		Lg7742Ab007g001380_T001	TRINITY_DN6517_c0_g2_i1.p1	Wa8730c011g009440_T002	5	1	1	1	0	1	1	1	11	7
Orth05609	OG0005608	AT5G26680.2, AT5G26680.3, AT5G26680.4, AT5G26680.5	EVM0004862.2	Sp9509d006g005630_T001	TRINITY_DN2409_c0_g1_i5.p1	TRINITY_DN3235_c0_g1_i1.p1	Lg7742Ab020g006230_T001	TRINITY_DN5626_c0_g1_i2.p1	Wa8730c019g000170_T001	4	1	1	1	1	1	1	1	11	8
Orth05610	OG0005609	AT5G26742.1, AT5G26742.2, AT5G26742.3	EVM0005679.1	Sp9509d001g004420_T001, Sp9509d010g004870_T001	TRINITY_DN352_c0_g1_i1.p1	TRINITY_DN44785_c0_g1_i1.p1	Lg7742Ab001g021420_T001	TRINITY_DN3589_c1_g1_i1.p1	Wa8730c001g000100_T002	3	1	2	1	1	1	1	1	11	8
Orth05611	OG0005610	AT5G27390.1, AT5G27390.2, AT5G27390.3, AT5G27390.4	EVM0007439.1	Sp9509d010g005850_T001	TRINITY_DN5182_c0_g1_i1.p1	TRINITY_DN2844_c1_g1_i1.p1	Lg7742Ab009g006790_T001	TRINITY_DN14153_c3_g1_i1.p1	Wa8730c009g005460_T001	4	1	1	1	1	1	1	1	11	8
Orth05612	OG0005611	AT5G27450.1, AT5G27450.2, AT5G27450.3	EVM0007287.1	Sp9509d010g006940_T001, Sp9509d019g003900_T001	TRINITY_DN51207_c0_g1_i1.p1	TRINITY_DN3303_c1_g1_i1.p1	Lg7742Ab009g005820_T001	TRINITY_DN1041_c0_g1_i2.p1	Wa8730c009g007810_T002	3	1	2	1	1	1	1	1	11	8
Orth05613	OG0005612	AT5G27540.1, AT5G27540.2	EVM0016645.1	Sp9509d004g012970_T001, Sp9509d018g004360_T001	TRINITY_DN5247_c0_g1_i3.p1	TRINITY_DN8907_c1_g1_i1.p1	Lg7742Ab011g004900_T001	TRINITY_DN114154_c0_g1_i1.p1, TRINITY_DN3577_c5_g1_i1.p1	Wa8730c016g004420_T001	2	1	2	1	1	1	2	1	11	8
Orth05614	OG0005613	AT5G27620.1, AT5G27620.2, AT5G27620.3	EVM0023613.1	Sp9509d008g002340_T001	TRINITY_DN6210_c1_g1_i1.p1	TRINITY_DN6493_c0_g1_i2.p1	Lg7742Ab006g003070_T001	TRINITY_DN561_c0_g1_i14.p1, TRINITY_DN561_c0_g2_i1.p1	Wa8730c005g010380_T001	3	1	1	1	1	1	2	1	11	8
Orth05615	OG0005614	AT5G35170.1, AT5G35170.2	EVM0009714.1, EVM0011129.1, EVM0028210.1	Sp9509d012g005680_T002	TRINITY_DN4484_c0_g1_i20.p1	TRINITY_DN2555_c0_g1_i34.p1	Lg7742Ab012g003190_T001	TRINITY_DN3047_c0_g1_i2.p1	Wa8730c015g003040_T001	2	3	1	1	1	1	1	1	11	8
Orth05616	OG0005615	AT5G35320.1	EVM0022240.1, EVM0026432.1	Sp9509d012g008070_T001, Sp9509d015g000210_T001	TRINITY_DN8580_c0_g1_i2.p1	TRINITY_DN4826_c0_g1_i3.p1	Lg7742Ab001g008880_T001, Lg7742Ab012g000450_T001	TRINITY_DN3533_c0_g1_i1.p1	Wa8730c001g011980_T001	1	2	2	1	1	2	1	1	11	8
Orth05617	OG0005616	AT5G35930.1, AT5G35930.2, AT5G35930.3, AT5G35930.4	EVM0009206.1	Sp9509d011g001440_T001	TRINITY_DN9461_c0_g1_i6.p2	TRINITY_DN9890_c0_g1_i1.p1	Lg7742Ab010g001820_T001	TRINITY_DN12703_c0_g1_i8.p1	Wa8730c010g008040_T001	4	1	1	1	1	1	1	1	11	8
Orth05618	OG0005617	AT5G37475.1, AT5G37475.2, AT5G37475.3	EVM0023741.1, EVM0028549.1	Sp9509d004g010180_T001	TRINITY_DN11289_c0_g1_i1.p1	TRINITY_DN4776_c1_g1_i1.p1	Lg7742Ab002g006120_T001	TRINITY_DN3601_c1_g1_i1.p1	Wa8730c006g002410_T001	3	2	1	1	1	1	1	1	11	8
Orth05619	OG0005618	AT5G37850.1, AT5G37850.2, AT5G37850.3, AT5G37850.4	EVM0012732.1	Sp9509d013g002910_T002	TRINITY_DN9050_c0_g1_i1.p1	TRINITY_DN2193_c0_g1_i1.p1	Lg7742Ab016g008030_T001	TRINITY_DN4915_c0_g1_i3.p1	Wa8730c017g001310_T001	4	1	1	1	1	1	1	1	11	8
Orth05620	OG0005619	AT5G39940.1, AT5G39940.2, AT5G39940.3, AT5G39940.4	EVM0011951.1	Sp9509d009g008640_T001	TRINITY_DN62674_c0_g1_i1.p1	TRINITY_DN932_c0_g1_i1.p1	Lg7742Ab004g003180_T002	TRINITY_DN5293_c0_g1_i16.p1	Wa8730c014g008300_T001	4	1	1	1	1	1	1	1	11	8
Orth05621	OG0005620	AT5G40270.1, AT5G40270.2, AT5G40290.1	EVM0022118.1	Sp9509d006g001270_T002, Sp9509d008g002650_T001	TRINITY_DN9149_c0_g1_i4.p1	TRINITY_DN4723_c2_g1_i1.p1	Lg7742Ab006g002740_T003	TRINITY_DN130905_c1_g1_i1.p1	Wa8730c005g010240_T001	3	1	2	1	1	1	1	1	11	8
Orth05622	OG0005621	AT5G40530.1, AT5G40530.2, AT5G40530.3, AT5G40530.4	EVM0006069.1	Sp9509d016g004310_T001	TRINITY_DN3203_c0_g1_i2.p1	TRINITY_DN30710_c0_g1_i1.p1	Lg7742Ab014g005350_T001	TRINITY_DN111740_c0_g1_i1.p1	Wa8730c007g007410_T001	4	1	1	1	1	1	1	1	11	8
Orth05623	OG0005622	AT5G40820.1, AT5G40820.2, AT5G40820.3, AT5G40820.4	EVM0019927.1	Sp9509d014g004500_T001	TRINITY_DN9808_c0_g1_i11.p1	TRINITY_DN13344_c0_g1_i5.p1	Lg7742Ab013g005160_T001	TRINITY_DN15169_c0_g1_i8.p1	Wa8730c012g004720_T001	4	1	1	1	1	1	1	1	11	8
Orth05624	OG0005623	AT5G41210.1	EVM0013908.1, EVM0021187.1	Sp9509d002g003920_T001	TRINITY_DN12043_c0_g1_i6.p1	TRINITY_DN7612_c0_g1_i1.p1	Lg7742Ab003g013880_T002	TRINITY_DN368_c1_g1_i1.p1, TRINITY_DN4475_c0_g1_i1.p1, TRINITY_DN4475_c0_g2_i2.p1	Wa8730c002g011220_T001	1	2	1	1	1	1	3	1	11	8
Orth05625	OG0005624	AT5G42150.1	EVM0006989.1, EVM0014482.1	Sp9509d002g007770_T001	TRINITY_DN2335_c0_g1_i1.p1, TRINITY_DN32064_c1_g1_i1.p2	TRINITY_DN4776_c0_g1_i15.p1	Lg7742Ab003g008710_T001	TRINITY_DN134575_c0_g1_i1.p1, TRINITY_DN93311_c0_g1_i1.p1	Wa8730c002g006910_T001	1	2	1	2	1	1	2	1	11	8
Orth05626	OG0005625	AT5G43280.1, AT5G43280.2	EVM0013040.1, EVM0018913.1	Sp9509d007g006740_T001	TRINITY_DN4172_c0_g1_i1.p1, TRINITY_DN4172_c0_g2_i5.p3	TRINITY_DN4113_c1_g1_i1.p1	Lg7742Ab015g003640_T001	TRINITY_DN10290_c0_g1_i2.p1	Wa8730c013g005230_T001	2	2	1	2	1	1	1	1	11	8
Orth05627	OG0005626	AT5G43940.1, AT5G43940.2	EVM0018286.1	Sp9509d020g000500_T001	TRINITY_DN5742_c1_g1_i1.p1	TRINITY_DN6787_c0_g1_i2.p1	Lg7742Ab018g006360_T001	TRINITY_DN131188_c0_g1_i1.p1, TRINITY_DN1583_c1_g1_i1.p1, TRINITY_DN95316_c0_g1_i1.p2	Wa8730c017g001590_T001	2	1	1	1	1	1	3	1	11	8
Orth05628	OG0005627	AT5G44010.1, AT5G44010.2, AT5G44010.3, AT5G44010.4	EVM0010608.1	Sp9509d002g001100_T001	TRINITY_DN31662_c0_g1_i2.p1	TRINITY_DN8214_c1_g1_i4.p1	Lg7742Ab003g017300_T002	TRINITY_DN14635_c2_g1_i2.p1	Wa8730c002g014100_T001	4	1	1	1	1	1	1	1	11	8
Orth05629	OG0005628	AT5G46040.1, AT5G46050.1, AT5G46050.2	EVM0007173.1, EVM0010664.1	Sp9509d020g000330_T001	TRINITY_DN6712_c0_g1_i1.p1	TRINITY_DN3972_c1_g1_i1.p1	Lg7742Ab018g006420_T001	TRINITY_DN3268_c1_g1_i1.p1	Wa8730c004g000470_T001	3	2	1	1	1	1	1	1	11	8
Orth05630	OG0005629	AT5G46110.1, AT5G46110.2, AT5G46110.3, AT5G46110.4	EVM0023823.1	Sp9509d005g002980_T002	TRINITY_DN376_c0_g1_i2.p1	TRINITY_DN479_c0_g1_i3.p1	Lg7742Ab007g009190_T003	TRINITY_DN5435_c0_g1_i1.p1	Wa8730c011g002830_T002	4	1	1	1	1	1	1	1	11	8
Orth05631	OG0005630	AT5G46250.1, AT5G46250.2, AT5G46250.3	EVM0014635.2	Sp9509d005g005620_T002	TRINITY_DN3866_c0_g1_i7.p1, TRINITY_DN7105_c0_g1_i1.p1	TRINITY_DN1199_c0_g1_i1.p1	Lg7742Ab009g008330_T002	TRINITY_DN591_c2_g1_i1.p1	Wa8730c011g005550_T001	3	1	1	2	1	1	1	1	11	8
Orth05632	OG0005631	AT5G46880.1, AT5G46880.2, AT5G46880.3	EVM0003457.1	Sp9509d011g001650_T001	TRINITY_DN8414_c0_g1_i2.p1	TRINITY_DN23394_c0_g1_i1.p1, TRINITY_DN7087_c0_g1_i1.p1	Lg7742Ab010g002120_T003	TRINITY_DN1337_c0_g1_i1.p1	Wa8730c010g007870_T001	3	1	1	1	2	1	1	1	11	8
Orth05633	OG0005632	AT5G47120.1	EVM0015254.1	Sp9509d011g003610_T001, Sp9509d014g006690_T001	TRINITY_DN16573_c1_g1_i1.p1	TRINITY_DN662_c0_g1_i1.p1	Lg7742Ab010g004650_T001, Lg7742Ab013g007910_T001	TRINITY_DN8684_c0_g1_i3.p1	Wa8730c010g006220_T001, Wa8730c012g007210_T001	1	1	2	1	1	2	1	2	11	8
Orth05634	OG0005633	AT5G47690.1, AT5G47690.2, AT5G47690.3, AT5G47690.4	EVM0021393.1	Sp9509d012g002940_T001	TRINITY_DN1109_c2_g1_i1.p1	TRINITY_DN353_c0_g1_i2.p1	Lg7742Ab012g005950_T001	TRINITY_DN431_c2_g1_i9.p1	Wa8730c015g005380_T001	4	1	1	1	1	1	1	1	11	8
Orth05635	OG0005634	AT5G47870.1	EVM0006738.1, EVM0016840.1, EVM0018593.1, EVM0019802.1, EVM0020538.1	Sp9509d016g004860_T002	TRINITY_DN11548_c1_g1_i1.p1	TRINITY_DN3139_c1_g1_i1.p1	Lg7742Ab014g004360_T003		Wa8730c007g008020_T001	1	5	1	1	1	1	0	1	11	7
Orth05636	OG0005635	AT5G47920.1	EVM0001319.1, EVM0007901.1, EVM0011489.1, EVM0011871.1, EVM0023187.1	Sp9509d007g007310_T001, Sp9509d016g004830_T001	TRINITY_DN3673_c0_g1_i1.p1	TRINITY_DN516_c4_g1_i1.p1	Lg7742Ab014g004580_T001			1	5	2	1	1	1	0	0	11	6
Orth05637	OG0005636	AT5G48220.1, AT5G48220.2, AT5G48220.3, AT5G48220.4	EVM0009827.1	Sp9509d012g003080_T001	TRINITY_DN4286_c0_g1_i1.p1	TRINITY_DN9712_c0_g1_i2.p1	Lg7742Ab012g006060_T001	TRINITY_DN2285_c0_g3_i1.p1	Wa8730c015g005460_T002	4	1	1	1	1	1	1	1	11	8
Orth05638	OG0005637	AT5G48340.1, AT5G48340.2, AT5G48340.3, AT5G48340.4	EVM0016418.4	Sp9509d004g004790_T001	TRINITY_DN7401_c0_g1_i11.p1	TRINITY_DN11318_c0_g1_i2.p1	Lg7742Ab002g013180_T001	TRINITY_DN11698_c0_g1_i2.p1	Wa8730c006g007870_T001	4	1	1	1	1	1	1	1	11	8
Orth05639	OG0005638	AT5G51170.1, AT5G51170.2, AT5G51170.3, AT5G51170.4	EVM0016287.1	Sp9509d020g005020_T001	TRINITY_DN4750_c0_g1_i2.p1	TRINITY_DN8086_c0_g1_i1.p1	Lg7742Ab018g001280_T001	TRINITY_DN93211_c0_g1_i1.p1	Wa8730c017g005600_T001	4	1	1	1	1	1	1	1	11	8
Orth05640	OG0005639	AT5G51740.1, AT5G51740.2, AT5G51740.3	EVM0010976.1	Sp9509d013g000430_T001	TRINITY_DN11837_c0_g1_i2.p1	TRINITY_DN9839_c0_g1_i1.p1	Lg7742Ab003g005170_T005	TRINITY_DN2303_c0_g1_i2.p1	Wa8730c002g003900_T001, Wa8730c006g002880_T001	3	1	1	1	1	1	1	2	11	8
Orth05641	OG0005640	AT5G52580.1, AT5G52580.2, AT5G52580.3	EVM0014721.1, EVM0022504.1	Sp9509d011g005650_T002	TRINITY_DN1137_c0_g1_i1.p1	TRINITY_DN3914_c0_g1_i1.p1	Lg7742Ab010g007200_T001	TRINITY_DN74022_c1_g1_i1.p1	Wa8730c010g003940_T001	3	2	1	1	1	1	1	1	11	8
Orth05642	OG0005641	AT5G52970.1, AT5G52970.2	EVM0023256.1	Sp9509d002g003110_T001	TRINITY_DN32475_c0_g1_i2.p1, TRINITY_DN9840_c0_g1_i2.p1	TRINITY_DN2110_c0_g1_i1.p1	Lg7742Ab003g014910_T001	TRINITY_DN2449_c0_g1_i1.p1, TRINITY_DN51074_c0_g1_i1.p1	Wa8730c002g012270_T001	2	1	1	2	1	1	2	1	11	8
Orth05643	OG0005642	AT5G53060.1, AT5G53060.2, AT5G53060.3	EVM0024101.1	Sp9509d008g005620_T002	TRINITY_DN8432_c0_g1_i1.p1	TRINITY_DN16152_c0_g1_i1.p1, TRINITY_DN16152_c0_g2_i1.p1	Lg7742Ab006g006440_T001	TRINITY_DN11046_c0_g1_i1.p1	Wa8730c005g007150_T001	3	1	1	1	2	1	1	1	11	8
Orth05644	OG0005643	AT5G53450.1, AT5G53450.2, AT5G53450.3	EVM0000040.1, EVM0021041.1	Sp9509d013g004600_T001	TRINITY_DN4851_c0_g1_i1.p1	TRINITY_DN24_c3_g1_i1.p1, TRINITY_DN42033_c0_g1_i1.p1	Lg7742Ab016g006000_T001		Wa8730c004g002760_T001	3	2	1	1	2	1	0	1	11	7
Orth05645	OG0005644	AT5G54390.1	EVM0006621.1, EVM0017254.1	Sp9509d016g007640_T001	TRINITY_DN14051_c0_g1_i4.p1, TRINITY_DN45224_c0_g1_i1.p4	TRINITY_DN13405_c0_g1_i3.p1, TRINITY_DN9019_c0_g1_i4.p2	Lg7742Ab014g000110_T002	TRINITY_DN9157_c0_g1_i4.p1	Wa8730c007g011040_T001	1	2	1	2	2	1	1	1	11	8
Orth05646	OG0005645	AT5G55060.1, AT5G55060.2, AT5G55060.3	EVM0027064.1	Sp9509d013g009400_T002	TRINITY_DN11533_c0_g1_i20.p1	TRINITY_DN5422_c0_g1_i13.p1	Lg7742Ab016g001300_T007	TRINITY_DN15323_c0_g1_i34.p1, TRINITY_DN37280_c0_g1_i1.p1	Wa8730c004g007590_T001	3	1	1	1	1	1	2	1	11	8
Orth05647	OG0005646	AT5G55640.1	EVM0016797.1, EVM0017217.2	Sp9509d001g002130_T001, Sp9509d003g005460_T001	TRINITY_DN6053_c0_g1_i3.p2	TRINITY_DN45576_c0_g1_i1.p1	Lg7742Ab009g010840_T003	TRINITY_DN1125_c0_g1_i2.p1	Wa8730c003g005140_T001, Wa8730c009g002210_T001	1	2	2	1	1	1	1	2	11	8
Orth05648	OG0005647	AT5G57280.1	EVM0022170.1	Sp9509d007g011520_T001	TRINITY_DN52141_c0_g1_i9.p1	TRINITY_DN1155_c1_g1_i1.p1	Lg7742Ab015g008770_T001	TRINITY_DN2559_c0_g1_i1.p1, TRINITY_DN73558_c0_g1_i1.p1, TRINITY_DN75247_c0_g1_i1.p2, TRINITY_DN89196_c0_g1_i1.p1	Wa8730c013g000330_T001	1	1	1	1	1	1	4	1	11	8
Orth05649	OG0005648	AT5G57850.1, AT5G57850.2	EVM0013803.1, EVM0024325.1	Sp9509d005g002190_T001, Sp9509d008g005740_T001	TRINITY_DN17127_c0_g1_i6.p1	TRINITY_DN8450_c0_g1_i2.p1	Lg7742Ab007g010120_T001	TRINITY_DN2991_c0_g1_i1.p1	Wa8730c011g002230_T001	2	2	2	1	1	1	1	1	11	8
Orth05650	OG0005649	AT5G58003.1, AT5G58003.2, AT5G58003.3	EVM0001490.1, EVM0027670.1	Sp9509d012g005930_T001	TRINITY_DN13197_c0_g1_i2.p1	TRINITY_DN1152_c2_g1_i1.p1	Lg7742Ab012g002900_T002	TRINITY_DN93594_c1_g1_i1.p1	Wa8730c015g002550_T001	3	2	1	1	1	1	1	1	11	8
Orth05651	OG0005650	AT5G58290.1	EVM0002681.1, EVM0013822.1	Sp9509d010g005010_T001	TRINITY_DN44599_c0_g1_i2.p1, TRINITY_DN6664_c0_g1_i1.p1	TRINITY_DN1633_c0_g1_i1.p1	Lg7742Ab009g007710_T003	TRINITY_DN22044_c0_g2_i2.p1, TRINITY_DN3627_c0_g1_i1.p1	Wa8730c009g004760_T001	1	2	1	2	1	1	2	1	11	8
Orth05652	OG0005651	AT5G60335.1, AT5G60335.2, AT5G60335.3	EVM0014830.1	Sp9509d002g003030_T001	TRINITY_DN1598_c1_g1_i1.p1	TRINITY_DN2041_c1_g1_i1.p1, TRINITY_DN35545_c0_g1_i2.p1	Lg7742Ab003g014830_T002	TRINITY_DN73812_c0_g1_i5.p2	Wa8730c002g012230_T001	3	1	1	1	2	1	1	1	11	8
Orth05653	OG0005652	AT5G60700.1, AT5G60700.2	EVM0006930.1, EVM0013788.1, EVM0018097.2	Sp9509d002g000170_T002	TRINITY_DN11891_c0_g1_i3.p1	TRINITY_DN3100_c0_g1_i2.p1	Lg7742Ab003g018380_T001	TRINITY_DN12006_c2_g1_i3.p1	Wa8730c002g015310_T001	2	3	1	1	1	1	1	1	11	8
Orth05654	OG0005653	AT5G61050.1, AT5G61060.1, AT5G61060.2	EVM0015755.1, EVM0022650.1	Sp9509d003g004790_T001			Lg7742Ab005g005260_T001	TRINITY_DN104186_c0_g1_i1.p1, TRINITY_DN32626_c0_g1_i1.p1, TRINITY_DN7054_c0_g1_i1.p1	Wa8730c003g004180_T002	3	2	1	0	0	1	3	1	11	6
Orth05655	OG0005654	AT5G61330.1, AT5G61330.2, AT5G61330.3	EVM0009690.2, EVM0009874.1	Sp9509d014g006200_T001	TRINITY_DN5578_c0_g1_i1.p1	TRINITY_DN7061_c0_g1_i2.p1	Lg7742Ab013g007750_T002	TRINITY_DN73563_c1_g1_i1.p1	Wa8730c012g006500_T001	3	2	1	1	1	1	1	1	11	8
Orth05656	OG0005655	AT5G61410.1, AT5G61410.2	EVM0003262.1	Sp9509d005g005400_T001	TRINITY_DN4460_c0_g1_i3.p1	TRINITY_DN9229_c1_g1_i2.p1	Lg7742Ab007g005920_T002	TRINITY_DN122041_c0_g1_i1.p1, TRINITY_DN14153_c0_g1_i1.p1, TRINITY_DN80209_c0_g1_i1.p2	Wa8730c011g005350_T001	2	1	1	1	1	1	3	1	11	8
Orth05657	OG0005656	AT5G61850.1, AT5G61850.2	EVM0012536.1	Sp9509d017g000600_T001	TRINITY_DN7549_c0_g1_i1.p1	TRINITY_DN10751_c1_g1_i1.p1, TRINITY_DN6420_c0_g1_i4.p1	Lg7742Ab008g005850_T001	TRINITY_DN11138_c0_g1_i1.p1, TRINITY_DN63365_c0_g1_i1.p1	Wa8730c008g004640_T001	2	1	1	1	2	1	2	1	11	8
Orth05658	OG0005657	AT5G62640.1, AT5G62640.2, AT5G62640.3	EVM0012623.1	Sp9509d001g006920_T001		TRINITY_DN7235_c9_g1_i1.p1	Lg7742Ab001g018250_T001	TRINITY_DN111349_c1_g1_i1.p1, TRINITY_DN37569_c0_g1_i3.p1, TRINITY_DN7962_c1_g1_i1.p1	Wa8730c001g002520_T001	3	1	1	0	1	1	3	1	11	7
Orth05659	OG0005658	AT5G62710.1, AT5G62710.2	EVM0004160.1	Sp9509d003g007420_T001	TRINITY_DN923_c0_g1_i1.p1	TRINITY_DN1995_c0_g1_i1.p1, TRINITY_DN318_c0_g1_i1.p1, TRINITY_DN318_c0_g2_i2.p1	Lg7742Ab005g008320_T001	TRINITY_DN6965_c0_g1_i1.p1	Wa8730c003g007440_T001	2	1	1	1	3	1	1	1	11	8
Orth05660	OG0005659	AT5G63440.1, AT5G63440.2, AT5G63440.3	EVM0013820.2, EVM0015650.2	Sp9509d016g003230_T001	TRINITY_DN3514_c0_g1_i1.p1	TRINITY_DN1508_c0_g1_i1.p1	Lg7742Ab014g006900_T002	TRINITY_DN3157_c0_g1_i2.p1	Wa8730c007g006100_T001	3	2	1	1	1	1	1	1	11	8
Orth05661	OG0005660	AT5G63460.1, AT5G63460.2, AT5G63460.3, AT5G63460.4	EVM0010457.1	Sp9509d016g003170_T001	TRINITY_DN12163_c0_g1_i1.p1	TRINITY_DN1052_c1_g1_i1.p1	Lg7742Ab014g007050_T001	TRINITY_DN9179_c0_g1_i2.p1	Wa8730c007g006030_T001	4	1	1	1	1	1	1	1	11	8
Orth05662	OG0005661	AT5G64420.1	EVM0007593.1, EVM0015062.1, EVM0015220.1, EVM0026290.1	Sp9509d003g008530_T001	TRINITY_DN1299_c1_g1_i1.p1	TRINITY_DN2751_c0_g1_i2.p1	Lg7742Ab005g010040_T001	TRINITY_DN1820_c0_g1_i1.p1	Wa8730c003g008480_T001	1	4	1	1	1	1	1	1	11	8
Orth05663	OG0005662	AT5G64560.1, AT5G64560.2	EVM0009238.1, EVM0011384.1, EVM0021858.1	Sp9509d003g007820_T002	TRINITY_DN6288_c0_g1_i6.p1	TRINITY_DN2997_c1_g1_i3.p1	Lg7742Ab005g008930_T001	TRINITY_DN831_c1_g1_i1.p1	Wa8730c003g007850_T001	2	3	1	1	1	1	1	1	11	8
Orth05664	OG0005663	AT5G64813.1, AT5G64813.2, AT5G64813.3	EVM0011706.1	Sp9509d005g000750_T001	TRINITY_DN984_c0_g1_i1.p1	TRINITY_DN1174_c0_g1_i1.p1, TRINITY_DN6669_c0_g1_i1.p1	Lg7742Ab007g011460_T001	TRINITY_DN3995_c0_g1_i1.p1	Wa8730c011g000890_T001	3	1	1	1	2	1	1	1	11	8
Orth05665	OG0005664	AT5G64816.1, AT5G64816.2, AT5G64816.3, AT5G64816.4	EVM0007859.1	Sp9509d003g009820_T001	TRINITY_DN8028_c0_g1_i10.p1	TRINITY_DN9290_c0_g1_i2.p1	Lg7742Ab005g012350_T001	TRINITY_DN2760_c1_g1_i1.p1	Wa8730c003g009990_T001	4	1	1	1	1	1	1	1	11	8
Orth05666	OG0005665	AT5G65000.1, AT5G65000.2	EVM0016630.1, EVM0018314.1	Sp9509d007g010590_T001	TRINITY_DN6192_c0_g1_i1.p1	TRINITY_DN37487_c0_g1_i1.p1	Lg7742Ab00Ug000410_T001, Lg7742Ab015g007910_T001	TRINITY_DN1605_c0_g1_i6.p1	Wa8730c013g000980_T001	2	2	1	1	1	2	1	1	11	8
Orth05667	OG0005666	AT5G66160.1, AT5G66160.2	EVM0009586.1, EVM0017976.1, EVM0027182.1	Sp9509d002g007520_T001	TRINITY_DN6061_c0_g1_i1.p1	TRINITY_DN11204_c2_g1_i1.p1	Lg7742Ab003g009010_T001	TRINITY_DN783_c0_g1_i2.p1	Wa8730c002g007130_T001	2	3	1	1	1	1	1	1	11	8
Orth05668	OG0005667	AT5G66810.1, AT5G66810.2, AT5G66810.3, AT5G66810.4	EVM0027333.2	Sp9509d018g004510_T001	TRINITY_DN3391_c0_g1_i1.p1	TRINITY_DN10095_c0_g1_i1.p1	Lg7742Ab011g005140_T001	TRINITY_DN14354_c0_g1_i6.p1	Wa8730c016g004790_T001	4	1	1	1	1	1	1	1	11	8
Orth05669	OG0005668	ATCG00070.1	EVM0014469.1, EVM0025678.1	Sp9509d005g006410_T001, Sp_chrC_nbisL2-cds-5			Lg7742Ab007g002850_T001		Wa8730c004g006000_T001, Wa8730c008g006120_T001, Wa8730c011g006360_T001, Wa8730c015g004830_T001, Wa_chrC_nbisL2-cds-4	1	2	2	0	0	1	0	5	11	5
Orth05670	OG0005669	ATCG00340.1	EVM0023695.1	Sp_chrC_nbisL2-cds-22		TRINITY_DN5114_c1_g1_i15.p2, TRINITY_DN9395_c0_g1_i3.p1	Lg7742Ab005g005960_T001, Lg7742Ab009g003720_T001		Wa8730c001g003240_T001, Wa8730c006g005740_T001, Wa8730c007g002740_T001, Wa_chrC_nbisL2-cds-19	1	1	1	0	2	2	0	4	11	6
Orth05671	OG0005670	ATCG00430.1	EVM0010437.1	Sp9509d007g008230_T001, Sp_chrC_nbisL2-cds-27	TRINITY_DN10762_c0_g1_i4.p1	TRINITY_DN9543_c1_g1_i4.p1	Lg7742Ab010g004150_T001, Lg7742Ab018g005790_T001		Wa8730c007g002810_T001, Wa8730c015g005160_T001, Wa_chrC_nbisL2-cds-25	1	1	2	1	1	2	0	3	11	7
Orth05672	OG0005671	ATCG00650.1	EVM0002261.1, EVM0004013.1	Sp9509d007g008410_T001, Sp_chrC_nbisL2-cds-45			Lg7742Ab009g003420_T001, Lg7742Ab012g001440_T001	TRINITY_DN4136_c0_g1_i1.p2	Wa8730c015g005060_T001, Wa8730c016g003280_T001, Wa_chrC_nbisL2-cds-43	1	2	2	0	0	2	1	3	11	6
Orth05673	OG0005672	ATCG00750.1	EVM0025447.1	Sp_chrC_nbisL2-cds-55			Lg7742Ab009g003550_T001, Lg7742Ab010g003950_T001	TRINITY_DN111140_c0_g1_i1.p3, TRINITY_DN115754_c0_g1_i1.p3, TRINITY_DN57958_c0_g1_i1.p1	Wa8730c001g001810_T001, Wa8730c009g007420_T001, Wa_chrC_nbisL2-cds-53	1	1	1	0	0	2	3	3	11	6
Orth05674	OG0005673	ATCG00810.1	EVM0005483.1	Sp_chrC_nbisL2-cds-61			Lg7742Ab008g004290_T001, Lg7742Ab009g003620_T001		Wa8730c002g011390_T001, Wa8730c009g003120_T001, Wa8730c012g006670_T001, Wa8730c018g004510_T001, Wa8730c019g004500_T001, Wa_chrC_nbisL2-cds-59	1	1	1	0	0	2	0	6	11	5
Orth05675	OG0005674	ATCG01090.1	EVM0019796.1	Sp9509d020g006180_T001, Sp_chrC_nbisL2-cds-78			Lg7742Ab001g010950_T001		Wa8730c003g011590_T001, Wa8730c004g003250_T001, Wa8730c010g000720_T001, Wa8730c012g008940_T001, Wa8730c015g005740_T001, Wa_chrC_nbisL2-cds-75	1	1	2	0	0	1	0	6	11	5
Orth05676	OG0005675	ATMG00760.1	EVM0026916.1						Wa8730c001g012050_T001, Wa8730c007g010720_T001, Wa8730c008g003680_T001, Wa8730c008g007470_T001, Wa8730c008g007480_T001, Wa8730c010g004300_T001, Wa8730c014g004790_T001, Wa8730c014g007140_T001, Wa8730c019g002320_T001	1	1	0	0	0	0	0	9	11	3
Orth05677	OG0005676		EVM0000006.1, EVM0000753.1, EVM0003245.1, EVM0004682.1, EVM0005357.1, EVM0015239.1, EVM0018230.1, EVM0019681.1, EVM0022754.1, EVM0023284.1, EVM0027686.1							0	11	0	0	0	0	0	0	11	1
Orth05678	OG0005677		EVM0012712.1, EVM0018533.1, EVM0020534.1, EVM0022524.1	Sp9509d011g004100_T001, Sp9509d011g004240_T001			Lg7742Ab010g005560_T001, Lg7742Ab010g005830_T001, Lg7742Ab010g005920_T001, Lg7742Ab010g005930_T001		Wa8730c010g005300_T001	0	4	2	0	0	4	0	1	11	4
Orth05679	OG0005678		EVM0001414.1, EVM0001578.1, EVM0011685.1, EVM0018049.1, EVM0020143.1, EVM0020347.1, EVM0022043.1, EVM0022405.1, EVM0022871.1, EVM0025622.1, EVM0026847.1							0	11	0	0	0	0	0	0	11	1
Orth05680	OG0005679		EVM0000907.1, EVM0004691.1, EVM0014958.1, EVM0015137.1, EVM0016056.1, EVM0018096.1, EVM0020694.1, EVM0022634.1, EVM0024997.1, EVM0027218.1, EVM0028044.1							0	11	0	0	0	0	0	0	11	1
Orth05681	OG0005680		EVM0022891.1	Sp9509d002g010460_T001, Sp9509d002g010560_T001			Lg7742Ab005g013660_T001, Lg7742Ab005g013680_T001, Lg7742Ab005g013880_T001, Lg7742Ab005g013890_T001, Lg7742Ab005g013900_T001, Lg7742Ab005g013940_T001, Lg7742Ab005g013950_T001		Wa8730c003g011020_T001	0	1	2	0	0	7	0	1	11	4
Orth05682	OG0005681		EVM0011353.1, EVM0027695.1	Sp9509d016g002560_T003	TRINITY_DN10154_c0_g1_i3.p1	TRINITY_DN1525_c0_g2_i4.p1	Lg7742Ab014g007630_T001	TRINITY_DN7774_c0_g1_i13.p1	Wa8730c007g005080_T001, Wa8730c007g005120_T001, Wa8730c007g005140_T002, Wa8730c007g005150_T001	0	2	1	1	1	1	1	4	11	7
Orth05683	OG0005682		EVM0009773.1, EVM0010749.3	Sp9509d001g014800_T001, Sp9509d006g000980_T001	TRINITY_DN1127_c0_g2_i2.p1		Lg7742Ab001g003650_T003, Lg7742Ab020g001150_T001	TRINITY_DN4993_c0_g1_i1.p1, TRINITY_DN9199_c0_g1_i8.p1	Wa8730c001g015870_T001, Wa8730c019g004570_T001	0	2	2	1	0	2	2	2	11	6
Orth05684	OG0005683		EVM0023089.1		TRINITY_DN33378_c0_g1_i1.p1, TRINITY_DN79102_c0_g1_i1.p1	TRINITY_DN6208_c5_g1_i1.p1		TRINITY_DN112939_c0_g1_i1.p1, TRINITY_DN122930_c0_g1_i1.p1, TRINITY_DN29911_c0_g1_i1.p1, TRINITY_DN31772_c0_g1_i1.p1, TRINITY_DN50943_c0_g1_i1.p1, TRINITY_DN75620_c0_g1_i1.p1, TRINITY_DN93309_c0_g1_i7.p1		0	1	0	2	1	0	7	0	11	4
Orth05685	OG0005684		EVM0015986.1, EVM0020975.1	Sp9509d014g004260_T001	TRINITY_DN32175_c0_g1_i2.p1, TRINITY_DN3712_c1_g1_i1.p2, TRINITY_DN42742_c0_g1_i1.p3, TRINITY_DN60201_c0_g1_i1.p1	TRINITY_DN23310_c0_g1_i1.p2	Lg7742Ab013g005080_T001	TRINITY_DN1919_c0_g1_i1.p2	Wa8730c012g004560_T001	0	2	1	4	1	1	1	1	11	7
Orth05686	OG0005685		EVM0009808.1	Sp9509d017g003100_T001, Sp_chrM_nbisL2-cds-17			Lg7742Ab004g008980_T001, Lg7742Ab004g009030_T001, Lg7742Ab004g013560_T001, Lg7742Ab014g006740_T001		Wa8730c007g009710_T001, Wa8730c011g000180_T001, Wa8730c013g007240_T001, Wa8730c019g006000_T001	0	1	2	0	0	4	0	4	11	4
Orth05687	OG0005686		EVM0007692.1, EVM0013075.1, EVM0015477.1	Sp9509d008g002270_T001, Sp9509d010g001330_T001, Sp9509d010g001350_T001		TRINITY_DN45683_c0_g1_i1.p1	Lg7742Ab006g002580_T001, Lg7742Ab006g002620_T001, Lg7742Ab006g002640_T001, Lg7742Ab006g003270_T001			0	3	3	0	1	4	0	0	11	4
Orth05688	OG0005687		EVM0011704.1	Sp9509d003g009850_T001, Sp9509d004g010780_T001	TRINITY_DN74391_c0_g1_i1.p3, TRINITY_DN75428_c0_g1_i1.p2	TRINITY_DN16071_c0_g1_i3.p2	Lg7742Ab002g005370_T001, Lg7742Ab005g012320_T001	TRINITY_DN131493_c1_g1_i1.p1	Wa8730c003g009960_T001, Wa8730c007g003900_T001	0	1	2	2	1	2	1	2	11	7
Orth05689	OG0005688		EVM0000862.1, EVM0018414.1, EVM0025208.1	Sp9509d004g010950_T001	TRINITY_DN11029_c0_g1_i6.p1, TRINITY_DN12912_c0_g1_i4.p1	TRINITY_DN11738_c0_g1_i3.p1, TRINITY_DN2969_c0_g1_i3.p1	Lg7742Ab002g004210_T001	TRINITY_DN74407_c0_g1_i1.p1	Wa8730c007g003260_T001	0	3	1	2	2	1	1	1	11	7
Orth05690	OG0005689		EVM0008064.1, EVM0013606.1, EVM0013960.1	Sp9509d001g005570_T001	TRINITY_DN2452_c0_g1_i1.p1, TRINITY_DN55314_c0_g1_i1.p1, TRINITY_DN73950_c0_g1_i1.p1	TRINITY_DN45846_c0_g1_i3.p1, TRINITY_DN7255_c0_g1_i1.p1	Lg7742Ab001g020170_T001, Lg7742Ab001g020210_T001			0	3	1	3	2	2	0	0	11	5
Orth05691	OG0005690				TRINITY_DN12296_c0_g1_i2.p1, TRINITY_DN12800_c0_g1_i1.p1, TRINITY_DN16040_c0_g1_i1.p2, TRINITY_DN25886_c0_g1_i1.p1, TRINITY_DN32894_c0_g1_i1.p1, TRINITY_DN39746_c0_g1_i1.p2, TRINITY_DN40482_c0_g1_i1.p2, TRINITY_DN42456_c0_g1_i2.p1, TRINITY_DN47545_c0_g1_i1.p1, TRINITY_DN58963_c0_g1_i1.p1		Lg7742Ab005g010720_T001			0	0	0	10	0	1	0	0	11	2
Orth05692	OG0005691				TRINITY_DN13868_c0_g1_i10.p1, TRINITY_DN13868_c1_g1_i1.p2, TRINITY_DN19440_c0_g1_i1.p1, TRINITY_DN39133_c0_g1_i2.p1, TRINITY_DN52150_c0_g1_i1.p2, TRINITY_DN52447_c0_g1_i1.p2			TRINITY_DN10075_c0_g1_i29.p1, TRINITY_DN118541_c0_g1_i1.p1, TRINITY_DN128257_c0_g1_i1.p1, TRINITY_DN25449_c0_g1_i1.p2, TRINITY_DN31652_c0_g1_i12.p1		0	0	0	6	0	0	5	0	11	2
Orth05693	OG0005692				TRINITY_DN14946_c0_g1_i1.p1, TRINITY_DN16922_c0_g1_i1.p1, TRINITY_DN20131_c0_g1_i3.p1, TRINITY_DN2267_c0_g1_i1.p1, TRINITY_DN4779_c1_g1_i1.p1, TRINITY_DN67362_c0_g1_i3.p1, TRINITY_DN73149_c0_g1_i1.p2, TRINITY_DN925_c1_g1_i5.p1			TRINITY_DN12360_c0_g1_i6.p1, TRINITY_DN131552_c0_g1_i1.p1, TRINITY_DN57951_c0_g1_i1.p2		0	0	0	8	0	0	3	0	11	2
Orth05694	OG0005693				TRINITY_DN17078_c0_g1_i1.p1, TRINITY_DN31974_c0_g1_i1.p1	TRINITY_DN11710_c0_g1_i1.p1		TRINITY_DN10117_c0_g1_i1.p1, TRINITY_DN104961_c0_g1_i1.p1, TRINITY_DN12020_c0_g1_i1.p1, TRINITY_DN140238_c0_g1_i1.p1, TRINITY_DN18944_c1_g1_i2.p1, TRINITY_DN20529_c0_g1_i1.p1, TRINITY_DN27141_c0_g1_i1.p1, TRINITY_DN476_c4_g1_i1.p1		0	0	0	2	1	0	8	0	11	3
Orth05695	OG0005694				TRINITY_DN18010_c0_g1_i2.p1, TRINITY_DN18459_c0_g1_i1.p2, TRINITY_DN32984_c0_g1_i1.p2, TRINITY_DN39708_c0_g1_i1.p1, TRINITY_DN54466_c0_g1_i1.p1, TRINITY_DN56259_c0_g1_i2.p1, TRINITY_DN62419_c0_g1_i2.p1, TRINITY_DN70092_c0_g1_i1.p1, TRINITY_DN78382_c0_g1_i4.p1, TRINITY_DN78441_c0_g1_i3.p2			TRINITY_DN37772_c0_g1_i1.p1		0	0	0	10	0	0	1	0	11	2
Orth05696	OG0005695				TRINITY_DN1817_c0_g1_i5.p2, TRINITY_DN1817_c1_g1_i1.p2, TRINITY_DN8585_c0_g1_i3.p1	TRINITY_DN23026_c0_g1_i1.p1, TRINITY_DN52467_c1_g1_i1.p1	Lg7742Ab004g002300_T001, Lg7742Ab004g002310_T001	TRINITY_DN10634_c0_g1_i4.p1, TRINITY_DN15025_c4_g2_i1.p1, TRINITY_DN7147_c0_g1_i11.p1	Wa8730c014g009120_T001	0	0	0	3	2	2	3	1	11	5
Orth05697	OG0005696				TRINITY_DN20794_c0_g1_i1.p1, TRINITY_DN67835_c0_g1_i1.p1			TRINITY_DN113606_c0_g1_i3.p1, TRINITY_DN118364_c0_g1_i1.p2, TRINITY_DN136922_c0_g1_i1.p2, TRINITY_DN138482_c0_g1_i1.p1, TRINITY_DN22249_c0_g1_i1.p1, TRINITY_DN74433_c0_g1_i1.p1, TRINITY_DN84932_c0_g1_i1.p1, TRINITY_DN86014_c0_g1_i1.p1, TRINITY_DN99643_c0_g1_i1.p1		0	0	0	2	0	0	9	0	11	2
Orth05698	OG0005697				TRINITY_DN23542_c0_g1_i1.p1	TRINITY_DN1340_c0_g1_i2.p1, TRINITY_DN39708_c0_g1_i2.p1		TRINITY_DN13485_c0_g1_i2.p1, TRINITY_DN23790_c0_g1_i1.p1, TRINITY_DN3087_c0_g1_i2.p1, TRINITY_DN33041_c0_g1_i1.p1, TRINITY_DN340_c2_g2_i1.p1, TRINITY_DN3686_c0_g1_i2.p1, TRINITY_DN4559_c0_g1_i1.p1, TRINITY_DN90786_c0_g1_i1.p1		0	0	0	1	2	0	8	0	11	3
Orth05699	OG0005698				TRINITY_DN25588_c0_g1_i1.p1, TRINITY_DN73381_c0_g1_i4.p1			TRINITY_DN119601_c0_g1_i1.p1, TRINITY_DN12374_c0_g1_i1.p3, TRINITY_DN20909_c0_g1_i1.p1, TRINITY_DN22650_c0_g1_i1.p1, TRINITY_DN72468_c0_g1_i1.p1, TRINITY_DN82972_c0_g1_i1.p1, TRINITY_DN85916_c0_g1_i1.p1, TRINITY_DN89270_c0_g1_i1.p2, TRINITY_DN97373_c0_g1_i3.p1		0	0	0	2	0	0	9	0	11	2
Orth05700	OG0005699				TRINITY_DN5585_c1_g1_i1.p1	TRINITY_DN13888_c0_g1_i1.p1, TRINITY_DN14979_c0_g1_i1.p1		TRINITY_DN106175_c0_g1_i1.p1, TRINITY_DN140471_c0_g1_i1.p1, TRINITY_DN20847_c1_g1_i8.p1, TRINITY_DN33292_c0_g1_i1.p1, TRINITY_DN33936_c0_g1_i1.p1, TRINITY_DN45561_c0_g1_i1.p1, TRINITY_DN97642_c0_g1_i1.p1, TRINITY_DN99943_c0_g1_i1.p1		0	0	0	1	2	0	8	0	11	3
Orth05701	OG0005700				TRINITY_DN65409_c0_g1_i1.p1, TRINITY_DN70051_c0_g1_i1.p1, TRINITY_DN70765_c0_g1_i1.p1, TRINITY_DN77038_c0_g1_i1.p2	TRINITY_DN19285_c0_g1_i1.p2		TRINITY_DN100277_c0_g1_i1.p2, TRINITY_DN114654_c0_g1_i1.p1, TRINITY_DN132101_c0_g1_i1.p1, TRINITY_DN27109_c0_g1_i1.p1, TRINITY_DN51059_c0_g1_i1.p4, TRINITY_DN79832_c0_g1_i1.p1		0	0	0	4	1	0	6	0	11	3
Orth05702	OG0005701				TRINITY_DN70861_c0_g1_i1.p1			TRINITY_DN136466_c0_g1_i1.p2, TRINITY_DN144691_c0_g1_i1.p1, TRINITY_DN33656_c0_g1_i1.p1, TRINITY_DN5245_c0_g1_i4.p1, TRINITY_DN55836_c0_g1_i1.p1, TRINITY_DN60768_c0_g1_i4.p1, TRINITY_DN75271_c0_g1_i1.p1, TRINITY_DN84170_c0_g1_i1.p1, TRINITY_DN8936_c0_g1_i1.p3, TRINITY_DN91129_c0_g1_i1.p1		0	0	0	1	0	0	10	0	11	2
Orth05703	OG0005702				TRINITY_DN74959_c0_g1_i1.p2			TRINITY_DN1017_c0_g1_i22.p1, TRINITY_DN10295_c8_g1_i1.p1, TRINITY_DN3788_c1_g1_i1.p1, TRINITY_DN43508_c0_g1_i1.p1, TRINITY_DN47689_c0_g1_i1.p1, TRINITY_DN5059_c0_g1_i9.p2, TRINITY_DN63754_c0_g1_i1.p1, TRINITY_DN7088_c1_g2_i1.p1, TRINITY_DN78226_c0_g1_i1.p1, TRINITY_DN8762_c0_g1_i4.p1		0	0	0	1	0	0	10	0	11	2
Orth05704	OG0005703				TRINITY_DN77807_c0_g1_i1.p1			TRINITY_DN122240_c0_g1_i1.p1, TRINITY_DN132794_c0_g1_i1.p1, TRINITY_DN20390_c0_g1_i2.p2, TRINITY_DN28365_c0_g1_i5.p1, TRINITY_DN36432_c0_g1_i1.p1, TRINITY_DN50462_c0_g1_i1.p1, TRINITY_DN60107_c0_g1_i1.p1, TRINITY_DN65284_c0_g1_i1.p3, TRINITY_DN77261_c0_g1_i1.p1, TRINITY_DN87665_c0_g1_i1.p1		0	0	0	1	0	0	10	0	11	2
Orth05705	OG0005704				TRINITY_DN80092_c0_g1_i1.p1			TRINITY_DN112383_c0_g1_i1.p2, TRINITY_DN114847_c0_g1_i1.p1, TRINITY_DN118325_c0_g1_i2.p1, TRINITY_DN119651_c0_g1_i2.p2, TRINITY_DN125830_c0_g1_i1.p1, TRINITY_DN126223_c0_g1_i1.p1, TRINITY_DN16254_c0_g1_i5.p1, TRINITY_DN25907_c0_g1_i2.p1, TRINITY_DN87297_c0_g1_i1.p1, TRINITY_DN98172_c0_g1_i3.p1		0	0	0	1	0	0	10	0	11	2
Orth05706	OG0005705					TRINITY_DN11102_c0_g1_i11.p1, TRINITY_DN12877_c0_g1_i3.p1, TRINITY_DN13007_c2_g1_i10.p1, TRINITY_DN18224_c0_g1_i2.p1, TRINITY_DN23842_c0_g1_i1.p1, TRINITY_DN41068_c0_g1_i1.p1, TRINITY_DN46262_c0_g1_i1.p1, TRINITY_DN54332_c0_g1_i2.p1, TRINITY_DN55010_c0_g1_i1.p1, TRINITY_DN7499_c1_g1_i1.p1		TRINITY_DN18914_c0_g1_i1.p1		0	0	0	0	10	0	1	0	11	2
Orth05707	OG0005706					TRINITY_DN11176_c0_g1_i1.p1, TRINITY_DN17094_c0_g1_i8.p2, TRINITY_DN3749_c0_g1_i1.p1, TRINITY_DN39114_c0_g1_i1.p1, TRINITY_DN41667_c0_g1_i1.p1, TRINITY_DN43926_c0_g1_i1.p1, TRINITY_DN6060_c0_g1_i16.p1, TRINITY_DN6208_c0_g1_i1.p1, TRINITY_DN6707_c0_g1_i1.p1, TRINITY_DN6707_c0_g2_i4.p1, TRINITY_DN8943_c0_g1_i1.p1				0	0	0	0	11	0	0	0	11	1
Orth05708	OG0005707						Lg7742Ab001g001800_T001, Lg7742Ab004g007380_T001, Lg7742Ab004g011930_T001, Lg7742Ab006g009070_T001, Lg7742Ab007g005570_T001, Lg7742Ab008g003340_T001, Lg7742Ab010g010300_T001, Lg7742Ab011g006350_T001, Lg7742Ab012g006690_T001, Lg7742Ab019g002600_T001, Lg7742Ab019g004340_T001			0	0	0	0	0	11	0	0	11	1
Orth05709	OG0005708			Sp9509d020g006040_T001			Lg7742Ab004g004030_T001, Lg7742Ab007g002640_T001, Lg7742Ab009g000240_T001, Lg7742Ab010g002800_T001, Lg7742Ab013g006970_T001		Wa8730c004g003450_T001, Wa8730c005g002550_T001, Wa8730c013g001130_T001, Wa8730c016g001340_T001, Wa8730c018g005670_T001	0	0	1	0	0	5	0	5	11	3
Orth05710	OG0005709			Sp9509d003g005240_T001			Lg7742Ab004g007080_T001, Lg7742Ab007g002650_T001, Lg7742Ab013g006980_T001		Wa8730c002g015200_T001, Wa8730c004g003460_T001, Wa8730c004g009880_T001, Wa8730c007g004100_T001, Wa8730c010g005390_T001, Wa8730c016g001350_T001, Wa8730c018g005680_T001	0	0	1	0	0	3	0	7	11	3
Orth05711	OG0005710			Sp9509d003g009420_T001, Sp9509d003g009450_T001, Sp9509d003g010070_T001, Sp9509d011g007750_T001, Sp9509d015g005430_T001			Lg7742Ab005g010910_T001, Lg7742Ab005g011640_T001, Lg7742Ab005g011710_T001		Wa8730c003g009370_T001, Wa8730c003g009390_T001, Wa8730c003g009550_T001	0	0	5	0	0	3	0	3	11	3
Orth05712	OG0005711			Sp9509d005g002020_T001, Sp9509d009g004640_T001, Sp9509d013g001340_T001, Sp9509d014g005640_T001			Lg7742Ab009g002190_T001, Lg7742Ab013g006580_T001, Lg7742Ab013g006610_T001		Wa8730c002g005320_T001, Wa8730c011g002070_T001, Wa8730c012g005750_T001, Wa8730c014g003740_T001	0	0	4	0	0	3	0	4	11	3
Orth05713	OG0005712			Sp9509d012g004270_T001, Sp9509d012g004300_T001, Sp9509d012g004360_T001, Sp9509d012g004410_T001, Sp9509d012g004440_T001, Sp9509d012g004470_T001, Sp9509d012g004500_T001			Lg7742Ab012g004490_T001, Lg7742Ab012g004520_T001, Lg7742Ab012g004540_T001		Wa8730c015g004450_T001	0	0	7	0	0	3	0	1	11	3
Orth05714	OG0005713						Lg7742Ab021g001240_T001		Wa8730c001g001680_T001, Wa8730c001g003950_T001, Wa8730c004g005470_T001, Wa8730c008g006360_T001, Wa8730c00Ug000730_T001, Wa8730c010g005360_T001, Wa8730c012g006890_T001, Wa8730c015g008300_T001, Wa8730c015g009450_T001, Wa8730c016g004660_T001	0	0	0	0	0	1	0	10	11	2
Orth05715	OG0005714			Sp9509d006g005100_T001					Wa8730c019g000600_T001, Wa8730c019g000620_T001, Wa8730c019g000760_T001, Wa8730c019g000780_T001, Wa8730c019g000800_T001, Wa8730c019g000820_T001, Wa8730c019g000840_T001, Wa8730c019g000860_T001, Wa8730c019g000880_T001, Wa8730c019g000910_T001	0	0	1	0	0	0	0	10	11	2
Orth05716	OG0005715								Wa8730c001g014630_T001, Wa8730c009g002820_T001, Wa8730c00Ug000090_T001, Wa8730c00Ug000400_T001, Wa8730c00Ug000530_T001, Wa8730c00Ug000760_T001, Wa8730c00Ug000820_T001, Wa8730c00Ug000970_T001, Wa8730c00Ug001080_T001, Wa8730c00Ug001130_T001, Wa8730c00Ug001240_T001	0	0	0	0	0	0	0	11	11	1
Orth05717	OG0005716							TRINITY_DN131743_c0_g1_i1.p1, TRINITY_DN13550_c2_g1_i1.p1, TRINITY_DN14111_c0_g1_i1.p2, TRINITY_DN14196_c1_g2_i4.p2, TRINITY_DN14320_c0_g1_i4.p1, TRINITY_DN14777_c2_g1_i1.p1, TRINITY_DN17289_c0_g1_i4.p1, TRINITY_DN23213_c0_g1_i2.p1, TRINITY_DN253_c12_g1_i1.p2, TRINITY_DN64918_c0_g1_i1.p2	Wa8730c002g011020_T001	0	0	0	0	0	0	10	1	11	2
Orth05718	OG0005717							TRINITY_DN101619_c0_g1_i1.p1, TRINITY_DN11228_c0_g1_i1.p1, TRINITY_DN13537_c0_g1_i2.p1, TRINITY_DN14185_c0_g1_i1.p1, TRINITY_DN145889_c0_g1_i1.p1, TRINITY_DN26282_c0_g1_i1.p1, TRINITY_DN2805_c5_g1_i1.p1, TRINITY_DN3926_c0_g1_i3.p1, TRINITY_DN7078_c0_g1_i3.p1, TRINITY_DN81358_c1_g1_i1.p1, TRINITY_DN86460_c0_g1_i1.p2		0	0	0	0	0	0	11	0	11	1
Orth05719	OG0005718	AT5G57620.1	EVM0008589.1, EVM0012581.1, EVM0017484.1	Sp9509d011g008680_T001	TRINITY_DN10098_c0_g1_i4.p1, TRINITY_DN61981_c0_g1_i1.p1	TRINITY_DN11354_c1_g1_i3.p1	Lg7742Ab010g011280_T001, Lg7742Ab012g001790_T001			1	3	1	2	1	2	0	0	10	6
Orth05720	OG0005719	AT5G12870.1	EVM0008111.1	Sp9509d001g002590_T001, Sp9509d003g006580_T001	TRINITY_DN10787_c0_g1_i1.p1, TRINITY_DN30293_c0_g1_i1.p1, TRINITY_DN43900_c0_g1_i7.p1	TRINITY_DN9668_c0_g1_i2.p1	Lg7742Ab005g007470_T001, Lg7742Ab009g010710_T001			1	1	2	3	1	2	0	0	10	6
Orth05721	OG0005720	AT2G24430.1, AT2G24430.2	EVM0028670.1	Sp9509d012g007880_T001	TRINITY_DN58341_c0_g1_i1.p1, TRINITY_DN62047_c0_g1_i2.p2	TRINITY_DN51941_c0_g1_i1.p1	Lg7742Ab012g000690_T001	TRINITY_DN111475_c0_g1_i1.p1	Wa8730c015g000650_T001	2	1	1	2	1	1	1	1	10	8
Orth05722	OG0005721	AT3G15170.1, AT5G53950.1	EVM0001279.1, EVM0001664.1	Sp9509d008g005710_T001	TRINITY_DN5148_c0_g1_i1.p1	TRINITY_DN12037_c0_g1_i2.p1	Lg7742Ab006g006550_T001	TRINITY_DN7896_c0_g1_i2.p1	Wa8730c005g006930_T001	2	2	1	1	1	1	1	1	10	8
Orth05723	OG0005722	AT4G28530.1, AT4G28530.2	EVM0013284.1, EVM0023930.1	Sp9509d002g000570_T001	TRINITY_DN18080_c0_g1_i24.p1	TRINITY_DN10660_c0_g1_i6.p1	Lg7742Ab003g017970_T001	TRINITY_DN97157_c0_g1_i8.p1	Wa8730c002g014840_T001	2	2	1	1	1	1	1	1	10	8
Orth05724	OG0005723	AT1G33280.1, AT4G10350.1, AT4G10350.2	EVM0015346.1, EVM0021074.1	Sp9509d007g005720_T001, Sp9509d016g002050_T001	TRINITY_DN29990_c0_g1_i1.p1	TRINITY_DN23945_c0_g1_i1.p1	Lg7742Ab014g008330_T001			3	2	2	1	1	1	0	0	10	6
Orth05725	OG0005724	AT2G43000.1, AT2G43000.2, AT3G12910.1	EVM0011037.1, EVM0017068.1	Sp9509d017g001630_T001	TRINITY_DN41900_c0_g1_i1.p1	TRINITY_DN8495_c0_g1_i2.p1	Lg7742Ab008g004780_T004		Wa8730c008g003820_T001	3	2	1	1	1	1	0	1	10	7
Orth05726	OG0005725	AT5G49660.1	EVM0022167.1	Sp9509d003g002380_T001	TRINITY_DN23105_c0_g1_i1.p1, TRINITY_DN73962_c0_g1_i1.p1, TRINITY_DN7928_c0_g1_i3.p1, TRINITY_DN8770_c0_g1_i4.p1	TRINITY_DN30589_c0_g1_i1.p1, TRINITY_DN54331_c0_g1_i2.p1	Lg7742Ab005g002430_T001			1	1	1	4	2	1	0	0	10	6
Orth05727	OG0005726	AT1G78530.1, AT1G78530.2	EVM0024828.1	Sp9509d008g000870_T001	TRINITY_DN6827_c0_g1_i1.p1	TRINITY_DN10405_c0_g1_i1.p1	Lg7742Ab006g001180_T001	TRINITY_DN29304_c0_g1_i2.p2, TRINITY_DN476_c17_g1_i1.p1	Wa8730c005g012110_T001	2	1	1	1	1	1	2	1	10	8
Orth05728	OG0005727	AT1G78980.1	EVM0007215.1, EVM0019293.1, EVM0022631.1	Sp9509d012g008290_T001	TRINITY_DN15040_c0_g1_i3.p2, TRINITY_DN7202_c0_g1_i18.p1	TRINITY_DN7680_c0_g1_i36.p1	Lg7742Ab012g000260_T001		Wa8730c015g000390_T001	1	3	1	2	1	1	0	1	10	7
Orth05729	OG0005728	AT2G17220.1, AT2G17220.2	EVM0000192.1, EVM0015617.1	Sp9509d009g002420_T002, Sp9509d020g001910_T001		TRINITY_DN6579_c1_g1_i2.p1	Lg7742Ab004g011160_T001	TRINITY_DN111466_c1_g1_i1.p1	Wa8730c014g002030_T001	2	2	2	0	1	1	1	1	10	7
Orth05730	OG0005729	AT5G45650.1, AT5G45650.2	EVM0024925.1	Sp9509d008g004840_T002	TRINITY_DN6346_c0_g1_i2.p1	TRINITY_DN52018_c1_g1_i1.p1, TRINITY_DN9639_c0_g1_i1.p1	Lg7742Ab006g005430_T001	TRINITY_DN219_c0_g1_i3.p1	Wa8730c005g008100_T002	2	1	1	1	2	1	1	1	10	8
Orth05731	OG0005730	AT3G51850.1, AT3G51850.3	EVM0001473.1, EVM0010476.1	Sp9509d001g014130_T001, Sp9509d006g010530_T001	TRINITY_DN6564_c0_g1_i1.p1	TRINITY_DN4947_c0_g1_i1.p1	Lg7742Ab001g009480_T001		Wa8730c001g010910_T001	2	2	2	1	1	1	0	1	10	7
Orth05732	OG0005731		EVM0023470.1, EVM0028485.1	Sp9509d003g000900_T001, Sp9509d009g010830_T001	TRINITY_DN51961_c0_g1_i2.p1, TRINITY_DN9857_c0_g1_i1.p1	TRINITY_DN3896_c1_g1_i1.p1	Lg7742Ab004g000590_T001	TRINITY_DN7375_c4_g1_i1.p1	Wa8730c014g010290_T001	0	2	2	2	1	1	1	1	10	7
Orth05733	OG0005732	AT5G56270.1	EVM0022386.1, EVM0028174.3	Sp9509d011g007170_T001	TRINITY_DN1395_c0_g1_i23.p1	TRINITY_DN23260_c1_g1_i1.p1	Lg7742Ab010g009360_T001	TRINITY_DN111850_c2_g1_i1.p1, TRINITY_DN66233_c0_g1_i1.p1	Wa8730c010g002200_T001	1	2	1	1	1	1	2	1	10	8
Orth05734	OG0005733	AT2G34400.1	EVM0009350.1, EVM0013116.1	Sp9509d004g009940_T001, Sp9509d011g009260_T001	TRINITY_DN8646_c0_g1_i16.p1	TRINITY_DN4856_c0_g1_i16.p1	Lg7742Ab010g011900_T001	TRINITY_DN12611_c0_g1_i2.p1	Wa8730c010g000190_T001	1	2	2	1	1	1	1	1	10	8
Orth05735	OG0005734			Sp9509d003g012160_T001	TRINITY_DN52490_c0_g1_i1.p1, TRINITY_DN7258_c1_g1_i2.p1	TRINITY_DN10653_c0_g1_i2.p1, TRINITY_DN12762_c0_g1_i1.p1, TRINITY_DN45023_c0_g1_i1.p1, TRINITY_DN8923_c0_g1_i21.p1		TRINITY_DN18141_c0_g1_i1.p1, TRINITY_DN52542_c0_g1_i3.p1, TRINITY_DN8340_c2_g5_i1.p1		0	0	1	2	4	0	3	0	10	4
Orth05736	OG0005735	AT1G53820.1, AT1G72310.1	EVM0023946.1	Sp9509d018g000150_T001	TRINITY_DN72459_c0_g1_i5.p1	TRINITY_DN17127_c0_g1_i3.p3, TRINITY_DN46658_c0_g1_i1.p1	Lg7742Ab011g000190_T001	TRINITY_DN6263_c1_g1_i1.p1	Wa8730c016g000180_T001	2	1	1	1	2	1	1	1	10	8
Orth05737	OG0005736	AT2G18670.1, AT4G30370.1	EVM0003467.1	Sp9509d015g004650_T001		TRINITY_DN7786_c0_g1_i1.p2, TRINITY_DN9071_c0_g1_i2.p1	Lg7742Ab001g005560_T001, Lg7742Ab010g010880_T001	TRINITY_DN7712_c0_g1_i1.p2	Wa8730c010g001110_T001	2	1	1	0	2	2	1	1	10	7
Orth05738	OG0005737	AT2G13820.1, AT2G13820.2, AT2G13820.3, AT5G09370.1, AT5G09370.2, AT5G09370.3, AT5G64080.1, AT5G64080.2	EVM0017342.1	Sp9509d018g005360_T001						8	1	1	0	0	0	0	0	10	3
Orth05739	OG0005738	AT5G47520.1	EVM0006799.3	Sp9509d012g002270_T001, Sp9509d012g002280_T001, Sp9509d015g004680_T001	TRINITY_DN1206_c3_g1_i8.p1	TRINITY_DN38283_c1_g1_i1.p1	Lg7742Ab012g006600_T001	TRINITY_DN1581_c0_g1_i1.p1	Wa8730c015g006330_T001	1	1	3	1	1	1	1	1	10	8
Orth05740	OG0005739	AT1G07410.1, AT3G46830.1, AT3G46830.2, AT5G59150.1	EVM0001744.1	Sp9509d010g010740_T001		TRINITY_DN828_c0_g1_i1.p1	Lg7742Ab009g001230_T001	TRINITY_DN1692_c0_g2_i1.p1	Wa8730c009g010600_T001	4	1	1	0	1	1	1	1	10	7
Orth05741	OG0005740	AT1G18200.1, AT1G73640.1, AT5G46025.1	EVM0012207.1	Sp9509d018g003540_T001	TRINITY_DN7982_c0_g1_i4.p1	TRINITY_DN31012_c0_g1_i2.p2	Lg7742Ab011g004000_T001	TRINITY_DN135169_c0_g1_i2.p1	Wa8730c016g003630_T001	3	1	1	1	1	1	1	1	10	8
Orth05742	OG0005741	AT4G26610.1, AT5G55910.1, AT5G55910.2	EVM0005537.1, EVM0010629.3, EVM0012592.1	Sp9509d011g006810_T001	TRINITY_DN889_c0_g1_i1.p1	TRINITY_DN757_c0_g1_i3.p1	Lg7742Ab010g008750_T001			3	3	1	1	1	1	0	0	10	6
Orth05743	OG0005742	AT5G56310.1	EVM0004878.1	Sp9509d001g011750_T001	TRINITY_DN19730_c0_g1_i4.p1, TRINITY_DN2160_c0_g1_i1.p1, TRINITY_DN840_c0_g1_i3.p1	TRINITY_DN9837_c0_g1_i3.p1	Lg7742Ab001g012460_T001	TRINITY_DN77943_c0_g1_i1.p1	Wa8730c001g008260_T001	1	1	1	3	1	1	1	1	10	8
Orth05744	OG0005743	AT1G19320.1, AT1G75030.1, AT1G75040.1, AT1G75050.1, AT2G24810.1	EVM0023720.1	Sp9509d003g001570_T001	TRINITY_DN47417_c0_g1_i1.p1, TRINITY_DN53077_c0_g1_i3.p1				Wa8730c003g001250_T001	5	1	1	2	0	0	0	1	10	5
Orth05745	OG0005744	AT5G61350.1	EVM0007528.1	Sp9509d003g004300_T001	TRINITY_DN32144_c0_g1_i2.p1, TRINITY_DN6256_c0_g2_i1.p1	TRINITY_DN45121_c0_g1_i2.p1, TRINITY_DN8993_c0_g1_i2.p2	Lg7742Ab005g004580_T001	TRINITY_DN132451_c0_g1_i1.p1	Wa8730c003g003640_T001	1	1	1	2	2	1	1	1	10	8
Orth05746	OG0005745	AT5G54380.1	EVM0010051.1, EVM0018723.1	Sp9509d002g012540_T001	TRINITY_DN50_c0_g2_i1.p1, TRINITY_DN88_c0_g1_i1.p1	TRINITY_DN553_c0_g1_i2.p1	Lg7742Ab003g000120_T001	TRINITY_DN2113_c1_g1_i3.p1	Wa8730c002g000110_T001	1	2	1	2	1	1	1	1	10	8
Orth05747	OG0005746		EVM0000190.1, EVM0027472.1	Sp9509d004g006700_T001, Sp9509d007g006190_T001	TRINITY_DN15043_c0_g1_i6.p1, TRINITY_DN9046_c0_g1_i2.p1	TRINITY_DN24136_c0_g1_i8.p1, TRINITY_DN44842_c0_g1_i1.p1	Lg7742Ab002g010760_T001, Lg7742Ab015g003160_T002			0	2	2	2	2	2	0	0	10	5
Orth05748	OG0005747	AT4G02890.3, AT4G02890.4, AT4G05320.5, AT4G05320.8, AT5G03240.1, AT5G03240.2, AT5G03240.3, AT5G20620.2, AT5G37640.1					Lg7742Ab014g000920_T007			9	0	0	0	0	1	0	0	10	2
Orth05749	OG0005748	AT2G26150.1, AT2G26150.2, AT2G26150.3, AT2G26150.4	EVM0013535.1, EVM0024632.1	Sp9509d013g005740_T001, Sp9509d019g001460_T001	TRINITY_DN2015_c0_g1_i3.p1				Wa8730c004g012760_T001	4	2	2	1	0	0	0	1	10	5
Orth05750	OG0005749	AT1G14490.1, AT1G14490.2, AT5G49700.1	EVM0022425.1	Sp9509d004g012340_T001	TRINITY_DN1582_c2_g1_i1.p1	TRINITY_DN45431_c2_g1_i1.p1	Lg7742Ab002g002490_T001	TRINITY_DN10384_c5_g1_i1.p1	Wa8730c007g001770_T001	3	1	1	1	1	1	1	1	10	8
Orth05751	OG0005750	AT2G35270.1, AT4G17800.1	EVM0007388.1, EVM0027083.1	Sp9509d011g002400_T001	TRINITY_DN9692_c2_g1_i1.p1	TRINITY_DN3038_c0_g1_i1.p1	Lg7742Ab010g002960_T001	TRINITY_DN5665_c0_g1_i1.p1	Wa8730c010g007070_T001	2	2	1	1	1	1	1	1	10	8
Orth05752	OG0005751	AT1G20900.1, AT1G76500.1, AT4G35390.1	EVM0006598.1	Sp9509d012g005340_T001	TRINITY_DN61450_c0_g1_i1.p1	TRINITY_DN15972_c1_g1_i1.p1	Lg7742Ab012g003530_T001	TRINITY_DN157_c0_g1_i1.p1	Wa8730c015g003640_T001	3	1	1	1	1	1	1	1	10	8
Orth05753	OG0005752	AT3G03690.1, AT3G03690.2	EVM0028675.1	Sp9509d003g012660_T001, Sp9509d003g012680_T001	TRINITY_DN9492_c0_g1_i9.p1	TRINITY_DN5224_c0_g1_i1.p1	Lg7742Ab005g015750_T001	TRINITY_DN2463_c0_g1_i2.p1	Wa8730c003g012960_T001	2	1	2	1	1	1	1	1	10	8
Orth05754	OG0005753	AT2G01900.1, AT2G01900.2, AT2G01900.3	EVM0006123.1	Sp9509d004g013620_T002	TRINITY_DN2735_c1_g1_i1.p1	TRINITY_DN1251_c0_g1_i1.p1	Lg7742Ab002g001150_T003	TRINITY_DN5016_c1_g3_i1.p1	Wa8730c007g000820_T001	3	1	1	1	1	1	1	1	10	8
Orth05755	OG0005754	AT4G02050.1, AT4G02050.2	EVM0026358.1	Sp9509d005g008520_T002	TRINITY_DN2764_c0_g1_i1.p1	TRINITY_DN5029_c0_g1_i1.p1, TRINITY_DN9468_c0_g1_i3.p1	Lg7742Ab007g002160_T001	TRINITY_DN1793_c0_g1_i4.p1	Wa8730c011g008260_T001	2	1	1	1	2	1	1	1	10	8
Orth05756	OG0005755	AT1G15580.1, AT1G52830.1, AT3G15540.1	EVM0006153.1, EVM0021875.1	Sp9509d005g000530_T001	TRINITY_DN8978_c0_g1_i3.p1	TRINITY_DN11255_c0_g1_i1.p1	Lg7742Ab00Ug000630_T001		Wa8730c011g000650_T001	3	2	1	1	1	1	0	1	10	7
Orth05757	OG0005756	AT2G45180.1	EVM0003398.1, EVM0016562.1, EVM0016956.1, EVM0022582.1	Sp9509d009g004000_T001, Sp9509d017g001310_T001		TRINITY_DN16192_c0_g1_i1.p1	Lg7742Ab004g008740_T001, Lg7742Ab004g008760_T001			1	4	2	0	1	2	0	0	10	5
Orth05758	OG0005757	AT1G62500.1, AT2G10940.1, AT2G10940.2	EVM0008456.1	Sp9509d005g006630_T001	TRINITY_DN6963_c0_g1_i1.p1	TRINITY_DN12786_c11_g1_i2.p1	Lg7742Ab007g004740_T001	TRINITY_DN47657_c2_g1_i1.p2	Wa8730c011g006350_T001	3	1	1	1	1	1	1	1	10	8
Orth05759	OG0005758	AT1G20650.1, AT1G76370.1	EVM0005311.2	Sp9509d014g003540_T001		TRINITY_DN48158_c0_g1_i2.p1, TRINITY_DN7724_c0_g1_i4.p1	Lg7742Ab013g004190_T001	TRINITY_DN25742_c0_g1_i1.p1, TRINITY_DN6703_c0_g1_i2.p1	Wa8730c012g003650_T001	2	1	1	0	2	1	2	1	10	7
Orth05760	OG0005759	AT3G56891.1, AT3G56891.2	EVM0005020.1, EVM0006090.1, EVM0010022.1	Sp9509d013g001310_T001, Sp9509d020g003000_T001	TRINITY_DN6703_c0_g1_i5.p1	TRINITY_DN1724_c0_g1_i1.p1	Lg7742Ab018g003550_T001			2	3	2	1	1	1	0	0	10	6
Orth05761	OG0005760	AT2G26510.1, AT2G26510.2, AT2G26510.3	EVM0002697.1	Sp9509d001g000350_T001	TRINITY_DN3631_c0_g1_i17.p1, TRINITY_DN3631_c0_g2_i1.p1	TRINITY_DN6285_c0_g1_i12.p1	Lg7742Ab009g012660_T001		Wa8730c009g000230_T001	3	1	1	2	1	1	0	1	10	7
Orth05762	OG0005761	AT1G69040.1, AT1G69040.2, AT2G03730.1, AT2G03730.2	EVM0003840.2	Sp9509d003g005290_T002	TRINITY_DN5648_c0_g1_i1.p1	TRINITY_DN1847_c0_g2_i5.p1	Lg7742Ab005g005830_T001		Wa8730c003g005060_T001	4	1	1	1	1	1	0	1	10	7
Orth05763	OG0005762	AT4G39010.1, AT4G39010.2	EVM0012238.1	Sp9509d002g009870_T001	TRINITY_DN1869_c1_g1_i1.p1, TRINITY_DN40690_c0_g1_i1.p1	TRINITY_DN5093_c0_g1_i9.p1	Lg7742Ab003g003160_T001	TRINITY_DN11980_c0_g1_i3.p1	Wa8730c002g002760_T001	2	1	1	2	1	1	1	1	10	8
Orth05764	OG0005763	AT3G45230.1, AT5G60630.1	EVM0003057.1	Sp9509d002g000080_T001	TRINITY_DN10293_c0_g1_i8.p1, TRINITY_DN37288_c0_g1_i1.p1, TRINITY_DN4072_c0_g1_i1.p1	TRINITY_DN47139_c0_g1_i1.p1	Lg7742Ab003g018460_T001		Wa8730c002g015370_T001	2	1	1	3	1	1	0	1	10	7
Orth05765	OG0005764	AT1G21830.1, AT1G44608.1	EVM0001997.1, EVM0022029.1	Sp9509d007g004900_T001, Sp9509d010g003180_T001	TRINITY_DN1249_c0_g1_i1.p1, TRINITY_DN3473_c0_g1_i1.p1	TRINITY_DN631_c0_g1_i1.p1	Lg7742Ab015g001180_T001			2	2	2	2	1	1	0	0	10	6
Orth05766	OG0005765	AT4G12080.1, AT4G22770.1, AT4G22770.2	EVM0007758.1	Sp9509d004g000030_T002	TRINITY_DN10728_c0_g1_i21.p1		Lg7742Ab002g018320_T001	TRINITY_DN10422_c0_g1_i2.p1, TRINITY_DN138714_c0_g1_i1.p1	Wa8730c006g012050_T001	3	1	1	1	0	1	2	1	10	7
Orth05767	OG0005766	AT2G45480.1, AT2G45480.2, AT2G45480.3	EVM0021625.2	Sp9509d014g005910_T001	TRINITY_DN3311_c0_g1_i2.p3	TRINITY_DN4878_c1_g1_i1.p1	Lg7742Ab013g006390_T001	TRINITY_DN2772_c0_g1_i1.p1	Wa8730c012g005430_T001	3	1	1	1	1	1	1	1	10	8
Orth05768	OG0005767		EVM0021928.1	Sp9509d001g000680_T001, Sp9509d017g005270_T001	TRINITY_DN1985_c0_g2_i2.p1, TRINITY_DN9899_c0_g1_i2.p1	TRINITY_DN2881_c0_g1_i1.p1	Lg7742Ab009g012310_T001	TRINITY_DN2195_c0_g1_i1.p2	Wa8730c008g000430_T001, Wa8730c009g000550_T001	0	1	2	2	1	1	1	2	10	7
Orth05769	OG0005768	AT4G26100.1, AT5G57015.1	EVM0011416.1	Sp9509d005g000810_T001, Sp9509d005g000980_T001	TRINITY_DN1342_c0_g1_i22.p1	TRINITY_DN1835_c0_g1_i2.p1	Lg7742Ab007g011380_T001	TRINITY_DN8549_c0_g1_i1.p1	Wa8730c011g000990_T001	2	1	2	1	1	1	1	1	10	8
Orth05770	OG0005769	AT1G72710.1, AT2G19470.1, AT4G08800.1	EVM0011798.1, EVM0018315.1	Sp9509d008g009420_T001	TRINITY_DN8077_c0_g1_i1.p1		Lg7742Ab006g010580_T003	TRINITY_DN3028_c0_g1_i1.p1	Wa8730c005g003390_T003	3	2	1	1	0	1	1	1	10	7
Orth05771	OG0005770	AT5G50760.1	EVM0009098.1, EVM0017531.1, EVM0024255.1	Sp9509d004g007840_T001	TRINITY_DN1430_c0_g1_i1.p2	TRINITY_DN2143_c0_g1_i1.p1	Lg7742Ab002g008750_T001	TRINITY_DN4691_c0_g1_i1.p2	Wa8730c006g003700_T001	1	3	1	1	1	1	1	1	10	8
Orth05772	OG0005771	AT1G02335.1, AT3G05930.1, AT3G62020.1, AT3G62020.2		Sp9509d017g001130_T001	TRINITY_DN57466_c0_g1_i1.p1		Lg7742Ab006g008260_T001, Lg7742Ab008g005160_T001, Lg7742Ab008g005170_T001, Lg7742Ab010g007000_T001			4	0	1	1	0	4	0	0	10	4
Orth05773	OG0005772	AT3G54930.1, AT3G54930.2, AT3G54930.3	EVM0025467.1	Sp9509d001g003540_T001	TRINITY_DN4346_c3_g1_i1.p1	TRINITY_DN23127_c0_g1_i1.p1	Lg7742Ab009g009300_T002	TRINITY_DN1397_c2_g1_i1.p1	Wa8730c009g003660_T001	3	1	1	1	1	1	1	1	10	8
Orth05774	OG0005773	AT1G13460.1, AT1G13460.2, AT3G26020.1, AT3G26020.2, AT3G26020.5, AT3G26020.6		Sp9509d010g000510_T001	TRINITY_DN1_c296_g1_i1.p1	TRINITY_DN6954_c0_g1_i1.p1	Lg7742Ab021g000650_T002			6	0	1	1	1	1	0	0	10	5
Orth05775	OG0005774	AT1G68800.1, AT1G68800.2	EVM0008769.1, EVM0021155.1	Sp9509d018g003130_T001	TRINITY_DN10917_c0_g1_i1.p1	TRINITY_DN7667_c0_g1_i5.p1	Lg7742Ab011g003610_T001	TRINITY_DN114137_c0_g1_i4.p1	Wa8730c016g003090_T001	2	2	1	1	1	1	1	1	10	8
Orth05776	OG0005775	AT1G14687.1	EVM0008719.1, EVM0020217.1, EVM0022551.1	Sp9509d004g013690_T001, Sp9509d018g001910_T001	TRINITY_DN2075_c0_g1_i1.p2	TRINITY_DN3457_c0_g1_i1.p1	Lg7742Ab002g001060_T001		Wa8730c007g000770_T001	1	3	2	1	1	1	0	1	10	7
Orth05777	OG0005776	AT5G26010.1	EVM0015740.1	Sp9509d008g009220_T001	TRINITY_DN2210_c0_g1_i1.p1, TRINITY_DN2210_c0_g2_i2.p1	TRINITY_DN8069_c0_g1_i4.p1	Lg7742Ab006g010360_T001	TRINITY_DN143321_c0_g1_i1.p1, TRINITY_DN22055_c0_g1_i4.p1	Wa8730c005g003640_T001	1	1	1	2	1	1	2	1	10	8
Orth05778	OG0005777	AT2G30210.1, AT2G40370.1, AT5G05390.1, AT5G07130.1, AT5G07130.2, AT5G07130.3	EVM0002323.1, EVM0010271.1, EVM0018220.1, EVM0021967.1							6	4	0	0	0	0	0	0	10	2
Orth05779	OG0005778	AT5G09360.1, AT5G48100.1	EVM0003334.1, EVM0008254.1, EVM0019925.1	Sp9509d013g000760_T001, Sp9509d013g000770_T001			Lg7742Ab003g005550_T001	TRINITY_DN25130_c0_g1_i3.p1	Wa8730c002g004520_T001	2	3	2	0	0	1	1	1	10	6
Orth05780	OG0005779	AT4G36930.1, AT5G67110.1, AT5G67110.2, AT5G67110.3		Sp9509d015g005400_T001	TRINITY_DN11718_c0_g1_i3.p1	TRINITY_DN5335_c0_g1_i3.p1	Lg7742Ab001g004460_T001	TRINITY_DN3811_c0_g1_i1.p1	Wa8730c001g015110_T001	4	0	1	1	1	1	1	1	10	7
Orth05781	OG0005780	AT5G47780.1	EVM0004383.1	Sp9509d012g003380_T001	TRINITY_DN1581_c0_g2_i1.p1	TRINITY_DN2684_c8_g1_i1.p1, TRINITY_DN38299_c1_g1_i1.p1, TRINITY_DN44999_c1_g1_i1.p1	Lg7742Ab012g005460_T001	TRINITY_DN3158_c0_g1_i1.p1	Wa8730c015g005890_T001	1	1	1	1	3	1	1	1	10	8
Orth05782	OG0005781	AT1G06780.1, AT1G06780.2, AT2G30575.1	EVM0026280.1	Sp9509d009g008570_T002	TRINITY_DN1533_c0_g1_i1.p1	TRINITY_DN7117_c0_g1_i2.p1	Lg7742Ab004g003240_T001	TRINITY_DN2170_c0_g1_i3.p1	Wa8730c014g008380_T001	3	1	1	1	1	1	1	1	10	8
Orth05783	OG0005782	AT1G02550.1, AT2G47340.1, AT3G36659.1	EVM0017311.1	Sp9509d006g002800_T001		TRINITY_DN25050_c0_g1_i1.p1, TRINITY_DN30491_c0_g1_i1.p1, TRINITY_DN45875_c0_g1_i1.p1	Lg7742Ab020g002990_T001		Wa8730c019g002980_T001	3	1	1	0	3	1	0	1	10	6
Orth05784	OG0005783	AT1G30280.1, AT1G30280.2, AT1G30280.3	EVM0002625.1, EVM0010290.1		TRINITY_DN13081_c0_g1_i11.p1, TRINITY_DN46628_c0_g1_i1.p2	TRINITY_DN3837_c0_g2_i1.p1, TRINITY_DN40639_c0_g1_i3.p1		TRINITY_DN14799_c0_g1_i3.p1		3	2	0	2	2	0	1	0	10	5
Orth05785	OG0005784		EVM0022585.1, EVM0026112.1	Sp9509d003g007920_T001, Sp9509d009g008380_T001	TRINITY_DN6894_c0_g1_i1.p2	TRINITY_DN3907_c0_g1_i2.p1	Lg7742Ab004g003490_T001, Lg7742Ab005g008840_T001		Wa8730c003g007890_T001, Wa8730c014g008060_T001	0	2	2	1	1	2	0	2	10	6
Orth05786	OG0005785	AT3G43850.1, AT3G43850.2	EVM0020585.1, EVM0023163.1	Sp9509d003g010880_T001, Sp9509d004g014050_T001	TRINITY_DN11145_c0_g1_i2.p1	TRINITY_DN379_c0_g1_i1.p1	Lg7742Ab002g000680_T001		Wa8730c007g000500_T001	2	2	2	1	1	1	0	1	10	7
Orth05787	OG0005786	AT1G20090.1, AT1G75840.1	EVM0026065.1	Sp9509d014g004220_T001	TRINITY_DN2058_c4_g1_i1.p1	TRINITY_DN7198_c0_g1_i2.p1	Lg7742Ab013g004230_T001	TRINITY_DN26637_c0_g1_i3.p1, TRINITY_DN8408_c0_g1_i2.p1	Wa8730c012g003660_T001	2	1	1	1	1	1	2	1	10	8
Orth05788	OG0005787	AT1G60800.1, AT1G60800.2	EVM0008270.1	Sp9509d008g002890_T001	TRINITY_DN139_c0_g1_i1.p2, TRINITY_DN139_c0_g2_i1.p1	TRINITY_DN5622_c0_g1_i5.p1	Lg7742Ab006g003460_T001	TRINITY_DN2060_c0_g1_i1.p1	Wa8730c005g009820_T001	2	1	1	2	1	1	1	1	10	8
Orth05789	OG0005788	AT2G23950.1, AT2G23950.2, AT4G30520.1	EVM0003021.1, EVM0017467.1	Sp9509d012g006640_T001		TRINITY_DN2809_c0_g1_i2.p1	Lg7742Ab012g002060_T002	TRINITY_DN13620_c0_g1_i3.p1	Wa8730c015g001710_T001	3	2	1	0	1	1	1	1	10	7
Orth05790	OG0005789	AT3G21690.1	EVM0012622.1, EVM0013352.1	Sp9509d013g009080_T001	TRINITY_DN13107_c0_g1_i1.p1, TRINITY_DN1659_c1_g1_i1.p1	TRINITY_DN1139_c0_g2_i3.p1	Lg7742Ab016g000940_T001	TRINITY_DN858_c1_g1_i1.p1	Wa8730c004g008250_T001	1	2	1	2	1	1	1	1	10	8
Orth05791	OG0005790	AT5G54140.1	EVM0001755.1	Sp9509d004g001050_T001	TRINITY_DN1743_c2_g1_i1.p1, TRINITY_DN30315_c0_g1_i1.p1, TRINITY_DN4525_c0_g1_i3.p1		Lg7742Ab002g016830_T003, Lg7742Ab002g016840_T002		Wa8730c006g010620_T001, Wa8730c006g011620_T002	1	1	1	3	0	2	0	2	10	6
Orth05792	OG0005791	AT2G30933.1, AT2G30933.2, AT2G30933.3	EVM0000421.1	Sp9509d001g005710_T001, Sp9509d013g002420_T001	TRINITY_DN7962_c0_g1_i8.p1, TRINITY_DN9988_c0_g1_i1.p1	TRINITY_DN12944_c0_g1_i3.p1	Lg7742Ab016g008600_T001			3	1	2	2	1	1	0	0	10	6
Orth05793	OG0005792	AT5G13120.1, AT5G13120.2	EVM0015305.1	Sp9509d007g006810_T001	TRINITY_DN10499_c5_g1_i1.p1, TRINITY_DN5875_c0_g1_i1.p2	TRINITY_DN2048_c1_g1_i1.p1	Lg7742Ab015g003710_T001	TRINITY_DN28445_c0_g1_i1.p1	Wa8730c013g004860_T001	2	1	1	2	1	1	1	1	10	8
Orth05794	OG0005793	AT3G62030.1, AT3G62030.2, AT3G62030.3	EVM0020429.1	Sp9509d010g005050_T001	TRINITY_DN980_c1_g1_i1.p1	TRINITY_DN4467_c1_g1_i1.p1	Lg7742Ab009g007680_T001	TRINITY_DN6435_c0_g1_i1.p1	Wa8730c009g004780_T001	3	1	1	1	1	1	1	1	10	8
Orth05795	OG0005794		EVM0005562.1	Sp9509d008g012060_T001	TRINITY_DN402_c1_g1_i1.p1	TRINITY_DN1670_c1_g1_i1.p1, TRINITY_DN847_c0_g1_i1.p1	Lg7742Ab006g013580_T001	TRINITY_DN2103_c0_g1_i1.p1, TRINITY_DN50447_c0_g1_i1.p1, TRINITY_DN6237_c0_g2_i4.p1	Wa8730c005g000320_T001	0	1	1	1	2	1	3	1	10	7
Orth05796	OG0005795	AT2G16600.1, AT2G21130.1, AT4G38740.1	EVM0008650.1	Sp9509d002g007320_T001	TRINITY_DN13366_c1_g1_i1.p1	TRINITY_DN51845_c1_g1_i1.p1	Lg7742Ab003g009500_T001	TRINITY_DN130544_c2_g1_i1.p1	Wa8730c002g007320_T001	3	1	1	1	1	1	1	1	10	8
Orth05797	OG0005796	AT5G37020.1, AT5G37020.2, AT5G37020.3	EVM0022082.1	Sp9509d002g005710_T001	TRINITY_DN9908_c0_g1_i24.p1	TRINITY_DN2859_c0_g1_i1.p1	Lg7742Ab003g011730_T001	TRINITY_DN3718_c1_g1_i2.p1	Wa8730c002g009360_T001	3	1	1	1	1	1	1	1	10	8
Orth05798	OG0005797	AT1G76950.1, AT5G42140.1, AT5G42140.2	EVM0014869.1, EVM0015412.1	Sp9509d004g002290_T001		TRINITY_DN2362_c0_g1_i1.p1	Lg7742Ab002g015760_T001	TRINITY_DN8532_c0_g1_i2.p1	Wa8730c006g010200_T001	3	2	1	0	1	1	1	1	10	7
Orth05799	OG0005798	AT5G25530.1, AT5G25530.2	EVM0009706.1	Sp9509d005g000520_T001	TRINITY_DN7435_c0_g1_i3.p1, TRINITY_DN7435_c0_g2_i2.p1	TRINITY_DN6948_c0_g1_i1.p1	Lg7742Ab00Ug000700_T001	TRINITY_DN8938_c0_g1_i4.p1	Wa8730c011g000660_T001	2	1	1	2	1	1	1	1	10	8
Orth05800	OG0005799		EVM0019122.1	Sp9509d004g002570_T001, Sp9509d016g001180_T001		TRINITY_DN45117_c1_g1_i1.p1	Lg7742Ab002g015380_T001, Lg7742Ab014g009240_T001	TRINITY_DN3161_c0_g1_i3.p1	Wa8730c006g001800_T001, Wa8730c006g007450_T001, Wa8730c006g009780_T001	0	1	2	0	1	2	1	3	10	6
Orth05801	OG0005800	AT1G20280.1, AT1G61200.1, AT3G01470.1	EVM0013612.1	Sp9509d012g002350_T001	TRINITY_DN2370_c0_g2_i1.p1	TRINITY_DN2971_c0_g1_i1.p1	Lg7742Ab012g006500_T001	TRINITY_DN6252_c0_g1_i3.p1	Wa8730c015g006280_T001	3	1	1	1	1	1	1	1	10	8
Orth05802	OG0005801	AT1G56170.1, AT1G56170.2	EVM0021951.1, EVM0022081.1	Sp9509d016g005950_T001	TRINITY_DN4250_c0_g1_i1.p1	TRINITY_DN7932_c0_g1_i1.p1	Lg7742Ab014g002490_T001	TRINITY_DN1109_c0_g1_i1.p1	Wa8730c007g009340_T001	2	2	1	1	1	1	1	1	10	8
Orth05803	OG0005802	AT2G19220.1, AT3G11290.1, AT3G11290.2, AT3G11310.1, AT5G05800.1, AT5G05800.2, AT5G05800.3, AT5G05800.4, AT5G05800.5	EVM0003260.1							9	1	0	0	0	0	0	0	10	2
Orth05804	OG0005803	AT4G26720.1, AT5G55260.1, AT5G55260.2	EVM0001314.1	Sp9509d012g004050_T001	TRINITY_DN1827_c0_g1_i1.p1	TRINITY_DN2717_c0_g1_i1.p1	Lg7742Ab012g004640_T001	TRINITY_DN48445_c0_g1_i3.p1	Wa8730c015g004110_T001	3	1	1	1	1	1	1	1	10	8
Orth05805	OG0005804	AT5G67390.1, AT5G67390.2, AT5G67390.3	EVM0000157.1	Sp9509d003g003660_T001	TRINITY_DN203_c0_g1_i7.p1	TRINITY_DN9988_c0_g1_i10.p1	Lg7742Ab005g003730_T001	TRINITY_DN18806_c0_g1_i1.p1	Wa8730c003g002770_T001	3	1	1	1	1	1	1	1	10	8
Orth05806	OG0005805	AT1G32700.1, AT1G32700.2, AT4G17900.1, AT4G17900.2	EVM0006751.1	Sp9509d011g002130_T001	TRINITY_DN311_c1_g1_i2.p1	TRINITY_DN2958_c0_g2_i2.p1	Lg7742Ab010g002420_T001		Wa8730c010g007580_T001	4	1	1	1	1	1	0	1	10	7
Orth05807	OG0005806	AT5G09660.1, AT5G09660.2, AT5G09660.5	EVM0014250.2	Sp9509d009g010410_T001	TRINITY_DN4890_c0_g1_i15.p1	TRINITY_DN1710_c0_g1_i18.p1	Lg7742Ab004g001080_T004	TRINITY_DN9689_c0_g2_i1.p1	Wa8730c014g010160_T002	3	1	1	1	1	1	1	1	10	8
Orth05808	OG0005807	AT2G46700.1, AT2G46700.2, AT2G46700.3	EVM0008118.1	Sp9509d002g009760_T001	TRINITY_DN0_c13_g1_i1.p1	TRINITY_DN8585_c4_g1_i1.p1	Lg7742Ab003g003030_T001	TRINITY_DN93524_c1_g1_i1.p1	Wa8730c002g002640_T001	3	1	1	1	1	1	1	1	10	8
Orth05809	OG0005808	AT5G02810.1, AT5G02810.2	EVM0009121.1, EVM0019085.1	Sp9509d010g009870_T001	TRINITY_DN5653_c0_g1_i21.p1	TRINITY_DN2791_c0_g1_i11.p1	Lg7742Ab009g001760_T001	TRINITY_DN3035_c0_g1_i11.p1	Wa8730c009g009770_T001	2	2	1	1	1	1	1	1	10	8
Orth05810	OG0005809	AT1G07150.1, AT1G07150.2, AT2G30040.1	EVM0011214.1	Sp9509d001g013830_T001	TRINITY_DN10029_c0_g1_i1.p1	TRINITY_DN51843_c1_g1_i1.p1	Lg7742Ab001g009950_T001	TRINITY_DN5197_c1_g1_i1.p1	Wa8730c001g010560_T001	3	1	1	1	1	1	1	1	10	8
Orth05811	OG0005810	AT2G27660.1	EVM0005280.1, EVM0014649.1, EVM0019057.1, EVM0021659.1	Sp9509d002g006030_T001	TRINITY_DN43300_c0_g1_i2.p1			TRINITY_DN112277_c0_g1_i2.p1, TRINITY_DN5453_c0_g1_i1.p1	Wa8730c002g009060_T001	1	4	1	1	0	0	2	1	10	6
Orth05812	OG0005811	AT2G17740.1, AT2G28270.1, AT2G42060.1, AT2G44370.1, AT2G44380.1, AT2G44390.1, AT2G44400.1, AT5G40590.1, AT5G43520.1	EVM0022543.1							9	1	0	0	0	0	0	0	10	2
Orth05813	OG0005812	AT1G70300.1, AT5G14880.1	EVM0004748.1	Sp9509d012g002250_T001	TRINITY_DN19302_c1_g1_i1.p1, TRINITY_DN495_c1_g1_i1.p1	TRINITY_DN4633_c0_g1_i1.p1	Lg7742Ab012g006610_T001	TRINITY_DN2294_c1_g1_i1.p1	Wa8730c015g006320_T001	2	1	1	2	1	1	1	1	10	8
Orth05814	OG0005813	AT4G37180.1, AT4G37180.2, AT4G37180.3	EVM0004092.1	Sp9509d003g000820_T002	TRINITY_DN7028_c0_g1_i5.p1	TRINITY_DN6939_c0_g1_i7.p1	Lg7742Ab005g000690_T002	TRINITY_DN8111_c2_g2_i4.p1	Wa8730c003g000690_T001	3	1	1	1	1	1	1	1	10	8
Orth05815	OG0005814	AT1G52342.1	EVM0003607.1, EVM0006779.1, EVM0016697.2	Sp9509d004g011170_T001, Sp9509d007g007350_T001, Sp9509d010g000200_T001	TRINITY_DN11865_c0_g1_i1.p1		Lg7742Ab021g000390_T001		Wa8730c020g000200_T001	1	3	3	1	0	1	0	1	10	6
Orth05816	OG0005815	AT1G66900.1, AT5G38220.1, AT5G38220.2, AT5G38220.3	EVM0017766.1	Sp9509d013g002370_T001	TRINITY_DN1653_c0_g2_i5.p2	TRINITY_DN6548_c1_g1_i5.p1	Lg7742Ab016g008700_T001		Wa8730c017g000600_T001	4	1	1	1	1	1	0	1	10	7
Orth05817	OG0005816	AT3G01690.1, AT4G24760.1, AT5G14390.1		Sp9509d004g010270_T001	TRINITY_DN1653_c0_g1_i2.p1	TRINITY_DN5338_c0_g1_i2.p1, TRINITY_DN5338_c0_g2_i3.p1	Lg7742Ab002g006060_T001	TRINITY_DN2256_c0_g2_i2.p1	Wa8730c006g001300_T001	3	0	1	1	2	1	1	1	10	7
Orth05818	OG0005817	AT1G09660.1, AT1G09660.2, AT1G09660.3	EVM0009864.2	Sp9509d004g005410_T002	TRINITY_DN3713_c0_g1_i1.p1	TRINITY_DN5512_c0_g1_i1.p1	Lg7742Ab002g012360_T003	TRINITY_DN11901_c0_g1_i1.p1	Wa8730c006g007110_T001	3	1	1	1	1	1	1	1	10	8
Orth05819	OG0005818	AT1G71870.1	EVM0002959.1, EVM0007175.1, EVM0018358.1	Sp9509d010g003500_T001	TRINITY_DN3319_c0_g1_i1.p1	TRINITY_DN8215_c1_g1_i1.p1	Lg7742Ab021g004450_T001	TRINITY_DN965_c2_g1_i1.p1	Wa8730c020g003960_T001	1	3	1	1	1	1	1	1	10	8
Orth05820	OG0005819	AT5G01110.1, AT5G01110.2	EVM0005197.1	Sp9509d002g003890_T001	TRINITY_DN4195_c0_g1_i11.p1	TRINITY_DN42038_c0_g1_i1.p1, TRINITY_DN6014_c0_g1_i1.p1	Lg7742Ab00Ug000580_T001	TRINITY_DN3287_c0_g1_i1.p1	Wa8730c002g011280_T001	2	1	1	1	2	1	1	1	10	8
Orth05821	OG0005820	AT3G50330.1, AT5G67060.1, AT5G67060.2	EVM0000689.1	Sp9509d018g004120_T001	TRINITY_DN53768_c0_g1_i1.p1	TRINITY_DN32221_c0_g1_i1.p1	Lg7742Ab011g004650_T001	TRINITY_DN29724_c0_g1_i1.p1	Wa8730c016g003990_T001	3	1	1	1	1	1	1	1	10	8
Orth05822	OG0005821	AT2G06050.1, AT2G06050.2, AT2G06050.3	EVM0022404.1	Sp9509d018g001180_T001	TRINITY_DN2691_c0_g1_i2.p1	TRINITY_DN5948_c0_g1_i5.p1	Lg7742Ab011g001350_T001	TRINITY_DN7442_c0_g1_i6.p1	Wa8730c016g001050_T001	3	1	1	1	1	1	1	1	10	8
Orth05823	OG0005822	AT1G30900.1, AT4G20110.1	EVM0024428.1, EVM0025838.1	Sp9509d011g004440_T001	TRINITY_DN2375_c0_g2_i3.p1	TRINITY_DN3136_c0_g1_i1.p1	Lg7742Ab010g005860_T001	TRINITY_DN5332_c0_g1_i1.p1	Wa8730c010g005490_T001	2	2	1	1	1	1	1	1	10	8
Orth05824	OG0005823	AT2G25080.1, AT4G31870.1, AT4G31870.2	EVM0022224.1	Sp9509d011g008260_T001	TRINITY_DN523_c2_g1_i3.p1	TRINITY_DN8050_c0_g1_i1.p1	Lg7742Ab010g010600_T001	TRINITY_DN1120_c0_g1_i3.p1	Wa8730c010g001250_T001	3	1	1	1	1	1	1	1	10	8
Orth05825	OG0005824	AT1G67710.1, AT1G67710.2, AT1G67710.3	EVM0020657.1, EVM0022046.1, EVM0027778.1	Sp9509d004g010200_T001	TRINITY_DN698_c0_g1_i1.p1	TRINITY_DN6850_c1_g1_i10.p1	Lg7742Ab002g006090_T001			3	3	1	1	1	1	0	0	10	6
Orth05826	OG0005825	AT1G79380.1	EVM0023969.1	Sp9509d011g006890_T001	TRINITY_DN1258_c0_g1_i1.p1, TRINITY_DN27790_c0_g1_i1.p1	TRINITY_DN7259_c0_g1_i2.p1	Lg7742Ab010g008850_T003, Lg7742Ab010g008860_T001	TRINITY_DN130497_c1_g1_i1.p1	Wa8730c010g002580_T002	1	1	1	2	1	2	1	1	10	8
Orth05827	OG0005826	AT2G46530.1, AT2G46530.2, AT2G46530.3, AT3G61830.1, AT3G61830.2	EVM0014128.1	Sp9509d008g005520_T001	TRINITY_DN3014_c0_g1_i1.p1	TRINITY_DN5826_c0_g1_i7.p1	Lg7742Ab006g006240_T001			5	1	1	1	1	1	0	0	10	6
Orth05828	OG0005827	AT2G39760.1, AT2G39760.2, AT2G39760.3, AT2G39760.4	EVM0002864.1	Sp9509d006g011620_T001	TRINITY_DN4165_c0_g1_i21.p1	TRINITY_DN1537_c0_g1_i1.p1	Lg7742Ab019g000420_T001		Wa8730c018g005320_T001	4	1	1	1	1	1	0	1	10	7
Orth05829	OG0005828	AT1G19230.1, AT1G19230.2	EVM0012041.1	Sp9509d018g000500_T001	TRINITY_DN10152_c0_g1_i5.p3, TRINITY_DN10786_c0_g1_i9.p1	TRINITY_DN10001_c0_g1_i15.p1	Lg7742Ab011g000590_T001	TRINITY_DN703_c2_g1_i3.p1	Wa8730c016g000420_T001	2	1	1	2	1	1	1	1	10	8
Orth05830	OG0005829	AT3G07960.1, AT3G07960.3	EVM0001056.1	Sp9509d001g006480_T001	TRINITY_DN5070_c2_g1_i1.p1, TRINITY_DN5070_c3_g1_i2.p1	TRINITY_DN35802_c0_g1_i1.p1, TRINITY_DN9216_c0_g1_i3.p1	Lg7742Ab001g018920_T001		Wa8730c001g002110_T001	2	1	1	2	2	1	0	1	10	7
Orth05831	OG0005830	AT3G63210.1	EVM0006584.1, EVM0024178.1	Sp9509d003g012190_T001, Sp9509d009g007970_T001	TRINITY_DN8295_c1_g1_i1.p1	TRINITY_DN3850_c0_g1_i13.p1	Lg7742Ab004g003780_T001	TRINITY_DN3465_c0_g1_i2.p1	Wa8730c014g007830_T001	1	2	2	1	1	1	1	1	10	8
Orth05832	OG0005831	AT3G19610.1	EVM0004709.1, EVM0012892.1, EVM0022801.1	Sp9509d001g001610_T001	TRINITY_DN42686_c0_g1_i1.p1, TRINITY_DN74609_c0_g1_i4.p1	TRINITY_DN14270_c0_g1_i1.p1	Lg7742Ab009g011390_T001		Wa8730c009g001570_T001	1	3	1	2	1	1	0	1	10	7
Orth05833	OG0005832	AT1G44110.1	EVM0000136.1	Sp9509d008g005240_T001	TRINITY_DN10032_c0_g1_i3.p1	TRINITY_DN5654_c0_g1_i2.p1	Lg7742Ab006g004240_T001, Lg7742Ab006g005930_T001, Lg7742Ab006g005950_T001	TRINITY_DN1854_c0_g1_i1.p1	Wa8730c005g007820_T001	1	1	1	1	1	3	1	1	10	8
Orth05834	OG0005833	AT4G16580.1, AT5G66720.1, AT5G66720.2	EVM0001346.1	Sp9509d003g003100_T001	TRINITY_DN4415_c0_g1_i1.p1	TRINITY_DN8279_c1_g1_i1.p1	Lg7742Ab005g003040_T001	TRINITY_DN12189_c0_g1_i1.p1	Wa8730c003g002590_T001	3	1	1	1	1	1	1	1	10	8
Orth05835	OG0005834	AT5G11320.1	EVM0006218.1, EVM0027045.1	Sp9509d008g011410_T001	TRINITY_DN62684_c0_g1_i3.p1	TRINITY_DN38005_c0_g1_i2.p1	Lg7742Ab006g012900_T002, Lg7742Ab019g003230_T001	TRINITY_DN771_c1_g1_i1.p1	Wa8730c005g001220_T001	1	2	1	1	1	2	1	1	10	8
Orth05836	OG0005835	AT1G29400.1, AT1G29400.2, AT1G29400.3	EVM0002998.1, EVM0008224.1, EVM0028314.1	Sp9509d013g002440_T001			Lg7742Ab016g008570_T001	TRINITY_DN4174_c0_g1_i1.p1	Wa8730c017g000760_T002	3	3	1	0	0	1	1	1	10	6
Orth05837	OG0005836	AT4G30440.1	EVM0008714.1, EVM0012539.1, EVM0023768.1	Sp9509d011g008390_T001, Sp9509d012g006660_T001	TRINITY_DN76101_c0_g1_i1.p2		Lg7742Ab012g002050_T001	TRINITY_DN155_c0_g1_i3.p1	Wa8730c015g001720_T001	1	3	2	1	0	1	1	1	10	7
Orth05838	OG0005837	AT3G23820.1	EVM0021811.1	Sp9509d004g009010_T001	TRINITY_DN10477_c1_g1_i1.p1, TRINITY_DN1068_c0_g1_i1.p2, TRINITY_DN19539_c0_g1_i4.p1, TRINITY_DN58112_c0_g1_i1.p1		Lg7742Ab002g008080_T001	TRINITY_DN155_c1_g1_i1.p1	Wa8730c006g003460_T001	1	1	1	4	0	1	1	1	10	7
Orth05839	OG0005838	AT4G20740.1	EVM0026769.1	Sp9509d006g004600_T001	TRINITY_DN12559_c0_g1_i1.p2, TRINITY_DN16095_c0_g1_i3.p1	TRINITY_DN41992_c0_g1_i1.p3, TRINITY_DN9551_c0_g1_i2.p1	Lg7742Ab020g003710_T001	TRINITY_DN4214_c3_g1_i2.p1	Wa8730c019g001170_T001	1	1	1	2	2	1	1	1	10	8
Orth05840	OG0005839	AT5G03440.1, AT5G03440.2, AT5G03440.3	EVM0023844.1	Sp9509d009g001360_T002	TRINITY_DN3156_c0_g1_i1.p1	TRINITY_DN6526_c0_g1_i2.p1	Lg7742Ab004g012490_T001	TRINITY_DN7097_c0_g1_i1.p1	Wa8730c014g001120_T001	3	1	1	1	1	1	1	1	10	8
Orth05841	OG0005840	AT5G16560.1	EVM0011546.1, EVM0017932.1, EVM0026507.1	Sp9509d004g013590_T001	TRINITY_DN8797_c0_g1_i1.p1	TRINITY_DN10365_c0_g1_i1.p1	Lg7742Ab002g001370_T003	TRINITY_DN2345_c0_g1_i1.p1	Wa8730c007g000870_T001	1	3	1	1	1	1	1	1	10	8
Orth05842	OG0005841	AT5G35630.1, AT5G35630.2, AT5G35630.3	EVM0010444.1	Sp9509d001g006970_T001	TRINITY_DN9482_c0_g1_i3.p1	TRINITY_DN3462_c0_g1_i1.p1	Lg7742Ab001g018160_T001	TRINITY_DN4978_c1_g1_i2.p1	Wa8730c001g002470_T001	3	1	1	1	1	1	1	1	10	8
Orth05843	OG0005842	AT2G35910.1, AT5G06490.1	EVM0009580.1, EVM0026118.1	Sp9509d003g013450_T001	TRINITY_DN72169_c0_g1_i1.p1	TRINITY_DN37878_c0_g1_i1.p1	Lg7742Ab005g016400_T001	TRINITY_DN28814_c2_g1_i1.p2	Wa8730c003g013610_T001	2	2	1	1	1	1	1	1	10	8
Orth05844	OG0005843	AT2G46160.1, AT2G46160.2, AT3G61550.1	EVM0009865.1, EVM0020892.1	Sp9509d013g004950_T001	TRINITY_DN15828_c0_g1_i1.p1	TRINITY_DN9317_c0_g1_i1.p1	Lg7742Ab016g005640_T001		Wa8730c004g004160_T001	3	2	1	1	1	1	0	1	10	7
Orth05845	OG0005844	AT5G60570.1, AT5G60570.2, AT5G60570.3	EVM0013204.1, EVM0019302.1	Sp9509d013g007170_T001	TRINITY_DN3586_c1_g1_i1.p1, TRINITY_DN3586_c2_g1_i1.p1	TRINITY_DN6564_c0_g1_i1.p1	Lg7742Ab016g002440_T001			3	2	1	2	1	1	0	0	10	6
Orth05846	OG0005845	AT1G27460.1, AT1G27460.2, AT1G27460.3	EVM0016305.1	Sp9509d009g010110_T001	TRINITY_DN4236_c0_g1_i1.p1	TRINITY_DN8217_c0_g1_i1.p1	Lg7742Ab004g001700_T001	TRINITY_DN10508_c0_g1_i1.p1	Wa8730c014g009760_T001	3	1	1	1	1	1	1	1	10	8
Orth05847	OG0005846	AT2G31200.1	EVM0005192.1, EVM0008402.1	Sp9509d011g005250_T001, Sp9509d014g000350_T001	TRINITY_DN11915_c0_g1_i4.p3, TRINITY_DN1347_c4_g1_i4.p3, TRINITY_DN61745_c0_g1_i1.p2	TRINITY_DN2039_c1_g1_i2.p1	Lg7742Ab013g000250_T001			1	2	2	3	1	1	0	0	10	6
Orth05848	OG0005847	AT2G38090.1, AT5G58900.1	EVM0010267.1, EVM0018469.1	Sp9509d001g017530_T001	TRINITY_DN3546_c3_g1_i1.p1	TRINITY_DN10378_c0_g1_i2.p1	Lg7742Ab001g000570_T001	TRINITY_DN9275_c0_g1_i4.p2	Wa8730c001g018290_T001	2	2	1	1	1	1	1	1	10	8
Orth05849	OG0005848	AT2G29560.1	EVM0018336.1	Sp9509d001g017350_T001	TRINITY_DN1022_c0_g1_i11.p1	TRINITY_DN2999_c0_g1_i3.p1	Lg7742Ab001g000720_T001	TRINITY_DN11523_c0_g1_i2.p1, TRINITY_DN29117_c0_g1_i1.p1, TRINITY_DN31818_c0_g1_i1.p2	Wa8730c001g018140_T001	1	1	1	1	1	1	3	1	10	8
Orth05850	OG0005849	AT1G74030.1	EVM0012338.1	Sp9509d015g004590_T001	TRINITY_DN10662_c0_g1_i5.p1, TRINITY_DN13030_c0_g1_i8.p1	TRINITY_DN38621_c0_g1_i5.p1	Lg7742Ab001g005610_T001	TRINITY_DN2454_c0_g1_i10.p1, TRINITY_DN63046_c0_g1_i1.p2	Wa8730c001g014470_T001	1	1	1	2	1	1	2	1	10	8
Orth05851	OG0005850	AT3G44490.1, AT3G44660.1, AT3G44680.1	EVM0015194.1	Sp9509d004g000300_T001	TRINITY_DN6695_c0_g1_i1.p1	TRINITY_DN599_c0_g1_i9.p1	Lg7742Ab002g017980_T001	TRINITY_DN10540_c0_g1_i2.p1	Wa8730c006g011920_T001	3	1	1	1	1	1	1	1	10	8
Orth05852	OG0005851	AT1G05320.1, AT1G05320.2, AT1G05320.3, AT1G05320.4, AT1G05320.5, AT1G05320.6, AT1G05320.7, AT1G05320.8, AT1G05320.9	EVM0014583.1							9	1	0	0	0	0	0	0	10	2
Orth05853	OG0005852	AT1G08090.1, AT1G08100.1, AT3G45060.1, AT5G60770.1, AT5G60780.1	EVM0005664.1, EVM0020751.1	Sp9509d008g002810_T001	TRINITY_DN12909_c0_g1_i16.p1, TRINITY_DN15198_c0_g1_i3.p1					5	2	1	2	0	0	0	0	10	4
Orth05854	OG0005853	AT2G27060.1, AT2G27060.2, AT2G27060.3	EVM0016803.1	Sp9509d001g011070_T001	TRINITY_DN2840_c0_g1_i2.p1	TRINITY_DN931_c0_g2_i1.p1	Lg7742Ab001g013220_T002	TRINITY_DN4857_c0_g1_i2.p1	Wa8730c001g007640_T001	3	1	1	1	1	1	1	1	10	8
Orth05855	OG0005854	AT4G29960.1	EVM0009822.1, EVM0021496.1, EVM0022529.2	Sp9509d006g003640_T003	TRINITY_DN4677_c0_g1_i1.p1	TRINITY_DN44886_c1_g1_i1.p1	Lg7742Ab020g004760_T001	TRINITY_DN8276_c0_g1_i1.p1	Wa8730c019g001950_T001	1	3	1	1	1	1	1	1	10	8
Orth05856	OG0005855	AT5G67130.1	EVM0010034.1	Sp9509d012g001060_T001	TRINITY_DN10535_c0_g1_i1.p1	TRINITY_DN10213_c0_g1_i4.p1, TRINITY_DN23358_c2_g1_i1.p1, TRINITY_DN4871_c0_g1_i2.p1	Lg7742Ab012g007930_T002	TRINITY_DN746_c2_g1_i7.p1	Wa8730c015g007900_T001	1	1	1	1	3	1	1	1	10	8
Orth05857	OG0005856	AT2G41480.1	EVM0000435.1, EVM0002185.1, EVM0005446.1, EVM0014946.1, EVM0016737.1, EVM0020687.1, EVM0023751.1	Sp9509d003g009710_T001	TRINITY_DN61523_c0_g1_i1.p1					1	7	1	1	0	0	0	0	10	4
Orth05858	OG0005857	AT3G14980.1, AT3G14980.2, AT3G14980.3, AT3G14980.4, AT3G14980.5, AT3G14980.6	EVM0018668.2, EVM0022577.1	Sp9509d004g001330_T001			Lg7742Ab002g016720_T001			6	2	1	0	0	1	0	0	10	4
Orth05859	OG0005858	AT1G06040.1, AT1G06040.2, AT2G31380.1	EVM0007701.2, EVM0012464.1	Sp9509d004g006390_T001	TRINITY_DN9291_c0_g1_i10.p1		Lg7742Ab002g011140_T001	TRINITY_DN4188_c1_g1_i1.p1	Wa8730c006g006140_T001	3	2	1	1	0	1	1	1	10	7
Orth05860	OG0005859	AT1G14020.1, AT2G03280.1, AT2G03280.2	EVM0014797.1	Sp9509d003g010400_T001	TRINITY_DN10240_c0_g1_i11.p1	TRINITY_DN3843_c2_g1_i1.p1	Lg7742Ab005g012920_T002	TRINITY_DN7374_c0_g1_i1.p1	Wa8730c003g010420_T001	3	1	1	1	1	1	1	1	10	8
Orth05861	OG0005860	AT1G57550.1, AT3G05880.1, AT3G05890.1	EVM0012965.1, EVM0015201.1	Sp9509d001g004510_T001, Sp9509d001g004520_T001			Lg7742Ab001g019550_T001, Lg7742Ab001g021230_T001		Wa8730c001g000190_T001	3	2	2	0	0	2	0	1	10	5
Orth05862	OG0005861	AT2G35605.1	EVM0006528.1, EVM0016452.1, EVM0025190.1, EVM0026052.1	Sp9509d009g007180_T001	TRINITY_DN10294_c1_g1_i1.p3	TRINITY_DN2663_c0_g2_i1.p1		TRINITY_DN164_c2_g1_i1.p2	Wa8730c014g006360_T001	1	4	1	1	1	0	1	1	10	7
Orth05863	OG0005862	AT4G00900.1, AT4G00900.2	EVM0022829.3	Sp9509d002g009510_T002	TRINITY_DN3091_c0_g1_i2.p1	TRINITY_DN30635_c0_g1_i1.p1	Lg7742Ab003g002770_T001	TRINITY_DN5620_c2_g1_i1.p1, TRINITY_DN5620_c3_g1_i1.p1	Wa8730c002g002140_T001	2	1	1	1	1	1	2	1	10	8
Orth05864	OG0005863	AT1G14720.1, AT2G01850.1	EVM0010071.1	Sp9509d018g001980_T001	TRINITY_DN3048_c1_g1_i4.p1, TRINITY_DN30988_c1_g1_i1.p2	TRINITY_DN3980_c0_g1_i1.p1	Lg7742Ab011g002130_T002	TRINITY_DN5252_c0_g1_i1.p1	Wa8730c016g002100_T001	2	1	1	2	1	1	1	1	10	8
Orth05865	OG0005864	AT3G02540.1, AT3G02540.2, AT3G02540.3	EVM0025705.1	Sp9509d018g002930_T002	TRINITY_DN1079_c1_g1_i3.p1	TRINITY_DN7501_c0_g1_i2.p1	Lg7742Ab011g003440_T001	TRINITY_DN176_c0_g1_i1.p1	Wa8730c016g002820_T001	3	1	1	1	1	1	1	1	10	8
Orth05866	OG0005865	AT3G03280.1, AT5G17350.1	EVM0014816.1, EVM0018025.1, EVM0024982.1	Sp9509d008g002000_T001		TRINITY_DN30432_c0_g1_i1.p1	Lg7742Ab006g002160_T001	TRINITY_DN1025_c3_g1_i1.p2	Wa8730c005g011010_T001	2	3	1	0	1	1	1	1	10	7
Orth05867	OG0005866	AT1G25410.1, AT1G68460.1, AT3G19160.1, AT4G24650.1	EVM0005788.1	Sp9509d008g000970_T001	TRINITY_DN5796_c0_g1_i1.p1	TRINITY_DN28259_c0_g1_i1.p1	Lg7742Ab006g001240_T001		Wa8730c005g012010_T001	4	1	1	1	1	1	0	1	10	7
Orth05868	OG0005867	AT3G10340.1, AT5G04230.1, AT5G04230.2	EVM0006226.1, EVM0009842.1	Sp9509d018g001390_T001	TRINITY_DN27638_c0_g1_i1.p2, TRINITY_DN3305_c0_g1_i2.p1, TRINITY_DN40407_c1_g1_i1.p1		Lg7742Ab011g001730_T001			3	2	1	3	0	1	0	0	10	5
Orth05869	OG0005868	AT5G65165.1, AT5G65165.2	EVM0016445.1	Sp9509d018g005210_T001	TRINITY_DN2253_c0_g1_i1.p1	TRINITY_DN47377_c0_g1_i1.p1	Lg7742Ab011g006210_T001	TRINITY_DN133728_c0_g1_i2.p1, TRINITY_DN20962_c0_g1_i3.p1	Wa8730c016g005700_T001	2	1	1	1	1	1	2	1	10	8
Orth05870	OG0005869	AT1G24420.1, AT1G24420.2, AT3G30280.1, AT4G15390.1, AT4G15390.2, AT4G15400.1, AT5G23970.1, AT5G47950.1, AT5G47980.1			TRINITY_DN61601_c0_g1_i3.p1					9	0	0	1	0	0	0	0	10	2
Orth05871	OG0005870	AT1G28110.1, AT1G28110.2, AT2G33530.1	EVM0000168.1, EVM0027108.1	Sp9509d004g007470_T001	TRINITY_DN9618_c0_g1_i1.p1	TRINITY_DN3708_c0_g1_i1.p1	Lg7742Ab002g009800_T002		Wa8730c006g004580_T001	3	2	1	1	1	1	0	1	10	7
Orth05872	OG0005871	AT2G35740.1, AT4G16480.1, AT4G16480.2, AT4G16480.3	EVM0018461.1	Sp9509d002g001060_T001	TRINITY_DN31080_c0_g1_i1.p2	TRINITY_DN6442_c0_g1_i1.p1	Lg7742Ab003g017410_T001		Wa8730c002g014150_T001	4	1	1	1	1	1	0	1	10	7
Orth05873	OG0005872	AT1G30220.1	EVM0005202.1	Sp9509d017g000210_T003	TRINITY_DN9321_c0_g1_i5.p1		Lg7742Ab008g006480_T001	TRINITY_DN119263_c0_g1_i1.p1, TRINITY_DN23411_c0_g1_i1.p1, TRINITY_DN43995_c0_g1_i1.p1, TRINITY_DN96694_c0_g1_i1.p1	Wa8730c008g005140_T001	1	1	1	1	0	1	4	1	10	7
Orth05874	OG0005873	AT4G20300.1, AT4G20300.2	EVM0022984.1	Sp9509d008g005210_T001	TRINITY_DN4379_c0_g1_i3.p1	TRINITY_DN7701_c0_g1_i6.p1	Lg7742Ab006g005910_T001	TRINITY_DN12567_c0_g2_i1.p2, TRINITY_DN131025_c0_g1_i1.p1	Wa8730c005g007840_T001	2	1	1	1	1	1	2	1	10	8
Orth05875	OG0005874	AT2G48160.1, AT2G48160.2, AT3G63070.1	EVM0010221.1	Sp9509d001g007580_T001	TRINITY_DN11198_c0_g1_i1.p1	TRINITY_DN3620_c0_g1_i3.p1	Lg7742Ab001g017480_T001	TRINITY_DN5590_c0_g1_i1.p1	Wa8730c001g003440_T001	3	1	1	1	1	1	1	1	10	8
Orth05876	OG0005875	AT3G26990.1, AT3G26990.2	EVM0025179.1	Sp9509d010g002540_T001	TRINITY_DN5834_c0_g1_i4.p1, TRINITY_DN5834_c0_g2_i1.p1	TRINITY_DN467_c0_g2_i1.p1	Lg7742Ab021g003060_T001	TRINITY_DN4860_c0_g1_i1.p1	Wa8730c020g002830_T001	2	1	1	2	1	1	1	1	10	8
Orth05877	OG0005876	AT1G01320.1, AT1G01320.2, AT1G01320.3	EVM0026856.1	Sp9509d013g004070_T002	TRINITY_DN7828_c0_g1_i1.p1	TRINITY_DN7337_c0_g1_i2.p1	Lg7742Ab016g006500_T001	TRINITY_DN6318_c0_g1_i1.p1	Wa8730c004g002180_T001	3	1	1	1	1	1	1	1	10	8
Orth05878	OG0005877	AT1G08720.1, AT1G08720.2	EVM0024099.1	Sp9509d003g012270_T001, Sp9509d007g000510_T001	TRINITY_DN4764_c0_g1_i1.p1	TRINITY_DN2642_c0_g1_i1.p1	Lg7742Ab005g015190_T001	TRINITY_DN111926_c0_g1_i1.p1	Wa8730c003g012580_T001	2	1	2	1	1	1	1	1	10	8
Orth05879	OG0005878	AT1G79930.1, AT1G79930.2	EVM0011806.2	Sp9509d005g000340_T001	TRINITY_DN4237_c0_g1_i4.p1	TRINITY_DN5736_c0_g1_i2.p1, TRINITY_DN5736_c0_g2_i2.p1	Lg7742Ab007g011750_T001	TRINITY_DN7066_c0_g1_i1.p1	Wa8730c011g000440_T002	2	1	1	1	2	1	1	1	10	8
Orth05880	OG0005879	AT5G15270.1, AT5G15270.2, AT5G15270.3	EVM0010126.1, EVM0023619.2	Sp9509d004g011440_T001	TRINITY_DN2933_c0_g1_i2.p1	TRINITY_DN3102_c0_g1_i1.p1	Lg7742Ab002g004820_T001		Wa8730c007g003400_T001	3	2	1	1	1	1	0	1	10	7
Orth05881	OG0005880	AT1G47710.1, AT1G47710.2, AT2G25240.1, AT2G26390.1, AT2G35555.1, AT2G35580.1, AT3G45220.1	EVM0000624.1, EVM0027951.1					TRINITY_DN119662_c0_g1_i1.p1		7	2	0	0	0	0	1	0	10	3
Orth05882	OG0005881	AT1G61667.1, AT1G61667.2	EVM0000160.1, EVM0004453.1	Sp9509d017g004540_T001	TRINITY_DN64379_c0_g1_i5.p1	TRINITY_DN23218_c0_g1_i2.p1	Lg7742Ab008g001220_T002	TRINITY_DN49265_c0_g1_i1.p1	Wa8730c008g000650_T001	2	2	1	1	1	1	1	1	10	8
Orth05883	OG0005882	AT4G10260.1	EVM0014921.1	Sp9509d004g005300_T001	TRINITY_DN40615_c0_g1_i1.p1, TRINITY_DN6978_c0_g1_i1.p1	TRINITY_DN30376_c0_g1_i1.p1, TRINITY_DN31256_c0_g1_i1.p1	Lg7742Ab002g012540_T001	TRINITY_DN130546_c3_g1_i1.p1	Wa8730c006g007170_T001	1	1	1	2	2	1	1	1	10	8
Orth05884	OG0005883	AT1G24280.1, AT5G13110.1	EVM0012192.1, EVM0013972.1	Sp9509d004g008000_T001	TRINITY_DN2593_c0_g1_i9.p1	TRINITY_DN4452_c0_g1_i1.p1	Lg7742Ab002g009000_T001	TRINITY_DN10107_c0_g1_i15.p1	Wa8730c006g003960_T001	2	2	1	1	1	1	1	1	10	8
Orth05885	OG0005884	AT2G03620.1, AT2G03620.2	EVM0017631.1, EVM0017730.3	Sp9509d003g004830_T001	TRINITY_DN12437_c0_g1_i3.p1	TRINITY_DN13171_c0_g1_i11.p1	Lg7742Ab005g005300_T001	TRINITY_DN4006_c0_g1_i1.p1	Wa8730c003g004200_T001	2	2	1	1	1	1	1	1	10	8
Orth05886	OG0005885	AT1G22330.1, AT1G78260.1, AT1G78260.2	EVM0019735.1	Sp9509d007g010480_T002		TRINITY_DN4436_c0_g1_i33.p1	Lg7742Ab015g007610_T002	TRINITY_DN105795_c0_g1_i1.p2, TRINITY_DN911_c0_g1_i1.p1	Wa8730c013g001240_T001	3	1	1	0	1	1	2	1	10	7
Orth05887	OG0005886	AT5G11412.1, AT5G53680.1, AT5G53720.1	EVM0028625.1	Sp9509d015g001890_T001	TRINITY_DN4099_c0_g1_i2.p1	TRINITY_DN6908_c0_g1_i6.p1	Lg7742Ab001g007390_T001	TRINITY_DN6184_c0_g2_i5.p1	Wa8730c001g013550_T001	3	1	1	1	1	1	1	1	10	8
Orth05888	OG0005887	AT5G19600.1	EVM0001750.1, EVM0003943.1, EVM0004644.1, EVM0014566.1	Sp9509d005g000390_T001		TRINITY_DN33684_c0_g1_i1.p1	Lg7742Ab007g011710_T001	TRINITY_DN22014_c0_g1_i1.p1	Wa8730c011g000500_T001	1	4	1	0	1	1	1	1	10	7
Orth05889	OG0005888	AT1G43130.1, AT1G43130.2, AT1G43130.3	EVM0006786.1	Sp9509d016g000880_T001	TRINITY_DN9474_c0_g1_i2.p1	TRINITY_DN9288_c0_g1_i1.p1	Lg7742Ab014g009600_T001	TRINITY_DN2464_c0_g1_i1.p1	Wa8730c006g000690_T001	3	1	1	1	1	1	1	1	10	8
Orth05890	OG0005889	AT5G22390.1	EVM0005068.1, EVM0009931.1	Sp9509d010g004190_T001	TRINITY_DN14321_c0_g1_i1.p1	TRINITY_DN32864_c0_g1_i2.p1	Lg7742Ab003g015920_T001, Lg7742Ab021g003730_T001	TRINITY_DN11352_c0_g1_i1.p1	Wa8730c020g003350_T001	1	2	1	1	1	2	1	1	10	8
Orth05891	OG0005890	AT5G52240.1, AT5G52240.2	EVM0015244.1, EVM0017007.1	Sp9509d002g004230_T001	TRINITY_DN11997_c0_g1_i1.p2	TRINITY_DN3036_c0_g1_i1.p2	Lg7742Ab003g013450_T001	TRINITY_DN130700_c0_g1_i1.p1	Wa8730c002g011010_T001	2	2	1	1	1	1	1	1	10	8
Orth05892	OG0005891	AT3G11570.1, AT5G06230.1, AT5G06230.2, AT5G06230.3	EVM0005106.1	Sp9509d016g000480_T001	TRINITY_DN11575_c0_g1_i13.p1	TRINITY_DN10028_c0_g2_i1.p1	Lg7742Ab014g010130_T001		Wa8730c006g000460_T001	4	1	1	1	1	1	0	1	10	7
Orth05893	OG0005892	AT4G29750.1, AT4G29750.2	EVM0006995.1	Sp9509d008g009700_T001, Sp9509d008g009740_T001	TRINITY_DN3488_c0_g1_i4.p1	TRINITY_DN3727_c0_g1_i2.p1	Lg7742Ab006g010730_T001	TRINITY_DN5945_c0_g1_i1.p1	Wa8730c005g003100_T001	2	1	2	1	1	1	1	1	10	8
Orth05894	OG0005893	AT5G02510.1, AT5G02510.2, AT5G02510.3	EVM0002263.1	Sp9509d006g011210_T001	TRINITY_DN10659_c0_g1_i1.p1	TRINITY_DN150_c0_g2_i3.p1	Lg7742Ab019g000790_T001	TRINITY_DN4177_c1_g1_i1.p1	Wa8730c018g004900_T001	3	1	1	1	1	1	1	1	10	8
Orth05895	OG0005894	AT1G01160.1, AT1G01160.2, AT4G00850.1, AT4G00850.2	EVM0012607.1	Sp9509d004g011300_T002	TRINITY_DN3685_c0_g1_i4.p1		Lg7742Ab002g004640_T001	TRINITY_DN6802_c0_g1_i2.p1	Wa8730c007g002860_T001	4	1	1	1	0	1	1	1	10	7
Orth05896	OG0005895	AT2G30710.1	EVM0022875.1	Sp9509d007g005310_T001, Sp9509d019g000120_T001	TRINITY_DN25970_c0_g1_i1.p1, TRINITY_DN61261_c2_g1_i1.p1	TRINITY_DN30228_c1_g1_i1.p1	Lg7742Ab015g002120_T002	TRINITY_DN5153_c0_g1_i1.p1	Wa8730c013g007160_T001	1	1	2	2	1	1	1	1	10	8
Orth05897	OG0005896	AT1G20220.1	EVM0015952.1, EVM0015980.1, EVM0025817.1	Sp9509d009g002970_T001	TRINITY_DN2255_c0_g1_i4.p1	TRINITY_DN7862_c0_g1_i1.p1	Lg7742Ab004g010650_T001	TRINITY_DN8672_c0_g1_i1.p1	Wa8730c014g002630_T001	1	3	1	1	1	1	1	1	10	8
Orth05898	OG0005897	AT1G23030.1, AT1G71020.1, AT1G71020.2	EVM0024071.1	Sp9509d018g002860_T001	TRINITY_DN1118_c0_g1_i5.p1	TRINITY_DN3371_c0_g1_i2.p1	Lg7742Ab011g003300_T001	TRINITY_DN7377_c0_g1_i5.p1	Wa8730c016g002740_T001	3	1	1	1	1	1	1	1	10	8
Orth05899	OG0005898	AT3G07020.1, AT3G07020.2, AT3G07020.3	EVM0018835.1	Sp9509d002g001960_T001	TRINITY_DN10730_c0_g1_i2.p1	TRINITY_DN2381_c0_g1_i1.p1	Lg7742Ab003g016200_T002	TRINITY_DN2711_c0_g1_i1.p1	Wa8730c002g012790_T001	3	1	1	1	1	1	1	1	10	8
Orth05900	OG0005899	AT1G49050.1, AT1G49050.2, AT1G49050.3	EVM0022570.1	Sp9509d003g008680_T001	TRINITY_DN11243_c0_g1_i2.p1	TRINITY_DN10718_c0_g1_i1.p1, TRINITY_DN4305_c0_g1_i1.p1, TRINITY_DN9550_c0_g1_i1.p1	Lg7742Ab005g010190_T001			3	1	1	1	3	1	0	0	10	6
Orth05901	OG0005900	AT1G70650.1, AT1G70650.2	EVM0002162.1	Sp9509d018g002450_T001	TRINITY_DN9350_c0_g1_i5.p1	TRINITY_DN15342_c0_g1_i1.p1, TRINITY_DN914_c0_g1_i2.p1	Lg7742Ab011g002740_T001	TRINITY_DN7775_c0_g1_i22.p1	Wa8730c016g002380_T002	2	1	1	1	2	1	1	1	10	8
Orth05902	OG0005901	AT1G54115.1, AT3G14070.1	EVM0024608.1	Sp9509d007g008870_T001	TRINITY_DN4929_c1_g1_i1.p1, TRINITY_DN51336_c0_g1_i4.p1	TRINITY_DN11598_c0_g2_i1.p1	Lg7742Ab015g005830_T001	TRINITY_DN8390_c0_g2_i2.p1	Wa8730c013g002470_T001	2	1	1	2	1	1	1	1	10	8
Orth05903	OG0005902	AT5G14130.1, AT5G14130.2	EVM0002893.1, EVM0012139.1	Sp9509d007g006900_T001, Sp9509d016g002890_T001	TRINITY_DN1168_c0_g1_i1.p1		Lg7742Ab015g003800_T001	TRINITY_DN9480_c0_g1_i1.p1	Wa8730c003g002530_T001	2	2	2	1	0	1	1	1	10	7
Orth05904	OG0005903	AT3G07990.1	EVM0000445.1, EVM0009850.1, EVM0020227.1	Sp9509d001g014230_T001	TRINITY_DN7734_c0_g1_i7.p1	TRINITY_DN3246_c0_g1_i1.p1	Lg7742Ab001g009370_T001	TRINITY_DN2982_c0_g1_i3.p1	Wa8730c001g011000_T001	1	3	1	1	1	1	1	1	10	8
Orth05905	OG0005904	AT1G01050.1, AT1G01050.2, AT2G46860.1	EVM0023945.1	Sp9509d014g000340_T001	TRINITY_DN1300_c0_g1_i17.p1	TRINITY_DN1216_c0_g1_i1.p1	Lg7742Ab013g000240_T001	TRINITY_DN8285_c1_g1_i1.p1	Wa8730c012g000440_T001	3	1	1	1	1	1	1	1	10	8
Orth05906	OG0005905	AT1G02130.1	EVM0009292.1, EVM0014225.1	Sp9509d011g003700_T001	TRINITY_DN5422_c0_g1_i3.p1, TRINITY_DN60578_c0_g1_i1.p2	TRINITY_DN23144_c0_g1_i1.p1	Lg7742Ab010g004720_T001	TRINITY_DN938_c0_g1_i1.p2	Wa8730c010g006060_T001	1	2	1	2	1	1	1	1	10	8
Orth05907	OG0005906	AT1G12570.1	EVM0004132.2, EVM0006159.1, EVM0011522.1	Sp9509d013g000110_T001	TRINITY_DN32782_c0_g1_i1.p2	TRINITY_DN37854_c0_g2_i1.p1	Lg7742Ab003g004540_T001	TRINITY_DN123690_c0_g1_i1.p2	Wa8730c002g003510_T001	1	3	1	1	1	1	1	1	10	8
Orth05908	OG0005907	AT3G14120.1, AT3G14120.2, AT3G14120.3	EVM0004985.1	Sp9509d018g000640_T001	TRINITY_DN4097_c1_g1_i1.p1	TRINITY_DN2015_c0_g1_i1.p1	Lg7742Ab011g000750_T001	TRINITY_DN2531_c0_g1_i1.p1	Wa8730c016g000520_T001	3	1	1	1	1	1	1	1	10	8
Orth05909	OG0005908	AT4G32760.1, AT4G32760.2, AT4G32760.3	EVM0010943.1	Sp9509d008g007920_T002		TRINITY_DN818_c0_g1_i1.p1	Lg7742Ab006g009030_T001	TRINITY_DN4218_c0_g1_i2.p1, TRINITY_DN63947_c0_g1_i1.p1	Wa8730c005g004980_T001	3	1	1	0	1	1	2	1	10	7
Orth05910	OG0005909	AT1G27680.1	EVM0007090.2, EVM0016620.1	Sp9509d019g005800_T001	TRINITY_DN2643_c1_g1_i1.p1, TRINITY_DN3676_c0_g1_i1.p1	TRINITY_DN5383_c3_g2_i8.p1	Lg7742Ab017g000070_T001	TRINITY_DN10648_c0_g1_i8.p1	Wa8730c004g009110_T002	1	2	1	2	1	1	1	1	10	8
Orth05911	OG0005910	AT5G49900.1, AT5G49900.2, AT5G49900.3	EVM0017535.1	Sp9509d004g005690_T001	TRINITY_DN2472_c1_g1_i3.p1	TRINITY_DN7033_c0_g1_i9.p1	Lg7742Ab002g011960_T001	TRINITY_DN12119_c0_g1_i1.p1	Wa8730c006g006830_T001	3	1	1	1	1	1	1	1	10	8
Orth05912	OG0005911	AT2G41990.1, AT4G35170.1	EVM0000100.1	Sp9509d002g008410_T001	TRINITY_DN11085_c0_g1_i1.p1	TRINITY_DN9152_c0_g1_i7.p1	Lg7742Ab003g007840_T002	TRINITY_DN1358_c1_g2_i2.p1, TRINITY_DN8183_c1_g1_i3.p1	Wa8730c002g006140_T001	2	1	1	1	1	1	2	1	10	8
Orth05913	OG0005912	AT5G14590.1	EVM0003072.1	Sp9509d008g002900_T001	TRINITY_DN18785_c0_g1_i3.p1	TRINITY_DN2054_c0_g1_i1.p1, TRINITY_DN2735_c0_g1_i1.p1	Lg7742Ab006g003470_T001	TRINITY_DN112334_c0_g1_i2.p1, TRINITY_DN3640_c0_g1_i22.p1	Wa8730c005g009760_T001	1	1	1	1	2	1	2	1	10	8
Orth05914	OG0005913	AT3G15130.1	EVM0003325.1, EVM0005571.1	Sp9509d004g002270_T001	TRINITY_DN2095_c0_g1_i8.p1	TRINITY_DN30764_c0_g1_i3.p1, TRINITY_DN7997_c0_g1_i1.p1	Lg7742Ab002g015740_T001	TRINITY_DN7857_c0_g1_i12.p1	Wa8730c006g010140_T001	1	2	1	1	2	1	1	1	10	8
Orth05915	OG0005914	AT2G15760.1	EVM0004342.1, EVM0015994.1, EVM0026705.1	Sp9509d004g012610_T001	TRINITY_DN4862_c1_g1_i2.p1	TRINITY_DN1908_c0_g1_i1.p1	Lg7742Ab002g002850_T001	TRINITY_DN2539_c9_g1_i1.p1	Wa8730c007g001730_T001	1	3	1	1	1	1	1	1	10	8
Orth05916	OG0005915	AT4G17150.2, AT4G17150.3, AT4G17150.4	EVM0021069.1	Sp9509d012g003520_T001	TRINITY_DN2737_c0_g1_i5.p1	TRINITY_DN44959_c1_g1_i1.p1	Lg7742Ab012g005310_T001	TRINITY_DN324_c0_g1_i1.p1	Wa8730c015g004540_T001	3	1	1	1	1	1	1	1	10	8
Orth05917	OG0005916	AT5G51120.1, AT5G51120.2, AT5G51120.3	EVM0016510.1	Sp9509d009g006080_T001	TRINITY_DN11602_c0_g1_i2.p1	TRINITY_DN256_c0_g1_i1.p1	Lg7742Ab004g006270_T001	TRINITY_DN8810_c0_g1_i1.p1	Wa8730c014g005200_T001	3	1	1	1	1	1	1	1	10	8
Orth05918	OG0005917	AT1G04780.1	EVM0000740.1, EVM0016572.1	Sp9509d009g000820_T001, Sp9509d014g001290_T001	TRINITY_DN7593_c0_g3_i1.p1	TRINITY_DN4_c2_g1_i1.p1	Lg7742Ab013g001670_T001	TRINITY_DN3721_c0_g1_i1.p1	Wa8730c012g001490_T001	1	2	2	1	1	1	1	1	10	8
Orth05919	OG0005918	AT1G30810.1, AT1G30810.2, AT1G30810.3	EVM0024023.1	Sp9509d017g000670_T001	TRINITY_DN8810_c0_g1_i3.p1	TRINITY_DN15646_c0_g1_i2.p1	Lg7742Ab008g005740_T001	TRINITY_DN11044_c0_g1_i1.p1	Wa8730c008g004560_T001	3	1	1	1	1	1	1	1	10	8
Orth05920	OG0005919	AT4G13350.1, AT4G13350.2	EVM0000393.1	Sp9509d005g000410_T001	TRINITY_DN4121_c0_g1_i1.p1, TRINITY_DN4121_c0_g2_i1.p1	TRINITY_DN4290_c0_g1_i9.p1	Lg7742Ab00Ug000220_T001	TRINITY_DN4793_c0_g2_i1.p1	Wa8730c011g000550_T001	2	1	1	2	1	1	1	1	10	8
Orth05921	OG0005920	AT1G51500.1, AT3G21090.1	EVM0019437.1	Sp9509d010g006120_T001, Sp9509d010g006160_T001	TRINITY_DN6979_c0_g1_i1.p1	TRINITY_DN37889_c2_g1_i1.p1	Lg7742Ab009g006490_T001	TRINITY_DN4242_c0_g1_i2.p1	Wa8730c009g008360_T002	2	1	2	1	1	1	1	1	10	8
Orth05922	OG0005921	AT5G55040.1, AT5G55040.2	EVM0007705.1, EVM0018480.1	Sp9509d016g006640_T001	TRINITY_DN2746_c0_g1_i4.p1	TRINITY_DN6456_c0_g1_i1.p1	Lg7742Ab014g001160_T001	TRINITY_DN9759_c0_g1_i4.p1	Wa8730c007g010340_T001	2	2	1	1	1	1	1	1	10	8
Orth05923	OG0005922	AT1G54090.1, AT1G72470.1, AT3G14090.1	EVM0000746.1	Sp9509d007g008820_T001	TRINITY_DN6939_c0_g1_i1.p1	TRINITY_DN11108_c0_g1_i5.p1	Lg7742Ab015g005750_T001	TRINITY_DN131666_c1_g1_i3.p1	Wa8730c013g002590_T001	3	1	1	1	1	1	1	1	10	8
Orth05924	OG0005923	AT1G56300.1, AT1G56300.2	EVM0017696.1, EVM0024424.1	Sp9509d001g009950_T001	TRINITY_DN3573_c0_g1_i17.p1	TRINITY_DN1414_c0_g1_i4.p1	Lg7742Ab001g014730_T001	TRINITY_DN3577_c1_g3_i1.p1	Wa8730c001g006290_T001	2	2	1	1	1	1	1	1	10	8
Orth05925	OG0005924	AT4G16146.1	EVM0001941.1, EVM0020867.1	Sp9509d001g010260_T001, Sp9509d006g008660_T001	TRINITY_DN10665_c0_g1_i3.p2, TRINITY_DN10767_c0_g1_i1.p1		Lg7742Ab001g014360_T001, Lg7742Ab019g003420_T001		Wa8730c018g002600_T001	1	2	2	2	0	2	0	1	10	6
Orth05926	OG0005925	AT2G29980.1	EVM0016985.2, EVM0021170.1, EVM0022441.1	Sp9509d001g013990_T001	TRINITY_DN590_c0_g1_i1.p1	TRINITY_DN646_c3_g1_i1.p1	Lg7742Ab001g009590_T001	TRINITY_DN47563_c2_g1_i1.p1	Wa8730c001g010760_T001	1	3	1	1	1	1	1	1	10	8
Orth05927	OG0005926	AT3G52480.1	EVM0001954.1, EVM0002756.1, EVM0009917.1		TRINITY_DN3032_c0_g1_i1.p2, TRINITY_DN62167_c0_g1_i1.p1	TRINITY_DN13703_c0_g1_i6.p1, TRINITY_DN45965_c0_g1_i2.p1	Lg7742Ab015g000400_T001	TRINITY_DN114538_c0_g1_i9.p1		1	3	0	2	2	1	1	0	10	6
Orth05928	OG0005927	AT3G04350.1, AT3G04350.2, AT5G18490.1	EVM0016051.1	Sp9509d002g001410_T002	TRINITY_DN61391_c0_g1_i2.p1	TRINITY_DN37697_c0_g1_i1.p1	Lg7742Ab003g016960_T001	TRINITY_DN15163_c0_g1_i10.p1	Wa8730c002g013790_T001	3	1	1	1	1	1	1	1	10	8
Orth05929	OG0005928	AT3G45780.1, AT3G45780.2	EVM0015824.1	Sp9509d001g014730_T001	TRINITY_DN78_c0_g1_i1.p1	TRINITY_DN5730_c0_g1_i1.p1, TRINITY_DN5730_c0_g2_i2.p1	Lg7742Ab001g003690_T001	TRINITY_DN8796_c0_g1_i1.p1	Wa8730c001g015740_T001	2	1	1	1	2	1	1	1	10	8
Orth05930	OG0005929	AT4G38600.1, AT4G38600.2, AT4G38600.3	EVM0015732.1	Sp9509d002g007650_T001	TRINITY_DN4044_c0_g1_i4.p1	TRINITY_DN6353_c0_g1_i1.p1	Lg7742Ab003g008970_T002	TRINITY_DN1165_c1_g1_i1.p1	Wa8730c002g006990_T001	3	1	1	1	1	1	1	1	10	8
Orth05931	OG0005930	AT1G08530.1, AT1G08530.2, AT1G08530.3	EVM0022807.1	Sp9509d010g002860_T001	TRINITY_DN9570_c0_g1_i1.p1	TRINITY_DN800_c1_g1_i1.p1	Lg7742Ab021g003290_T001	TRINITY_DN2658_c0_g1_i2.p1	Wa8730c020g003060_T001	3	1	1	1	1	1	1	1	10	8
Orth05932	OG0005931	AT5G11650.1, AT5G11650.2	EVM0019387.1	Sp9509d008g008500_T001	TRINITY_DN3861_c0_g1_i1.p1	TRINITY_DN7428_c0_g1_i1.p1	Lg7742Ab006g009580_T001	TRINITY_DN118400_c0_g1_i1.p1, TRINITY_DN5210_c0_g1_i2.p1	Wa8730c005g004440_T001	2	1	1	1	1	1	2	1	10	8
Orth05933	OG0005932	AT5G42770.1, AT5G42770.2, AT5G42770.3	EVM0002933.1	Sp9509d003g002540_T001	TRINITY_DN6731_c0_g2_i2.p1	TRINITY_DN4570_c0_g1_i2.p1	Lg7742Ab005g002530_T003	TRINITY_DN13190_c0_g1_i11.p1	Wa8730c003g002010_T001	3	1	1	1	1	1	1	1	10	8
Orth05934	OG0005933	AT2G27790.1, AT2G27790.2, AT2G27790.3, AT2G27790.4	EVM0003165.1	Sp9509d008g003050_T001		TRINITY_DN2417_c0_g1_i3.p1	Lg7742Ab006g003620_T006	TRINITY_DN7776_c6_g1_i12.p1	Wa8730c005g009720_T001	4	1	1	0	1	1	1	1	10	7
Orth05935	OG0005934	AT3G01590.1, AT3G01590.2, AT5G14500.1	EVM0005847.1	Sp9509d016g004300_T001	TRINITY_DN9460_c0_g1_i2.p1	TRINITY_DN193_c2_g1_i10.p1	Lg7742Ab014g005320_T001	TRINITY_DN4342_c0_g1_i10.p1	Wa8730c007g007550_T001	3	1	1	1	1	1	1	1	10	8
Orth05936	OG0005935	AT4G24580.1, AT4G24580.2, AT4G24580.3	EVM0003540.1	Sp9509d017g005220_T001	TRINITY_DN9000_c2_g1_i10.p1	TRINITY_DN7547_c0_g1_i49.p1	Lg7742Ab008g000580_T001	TRINITY_DN12742_c0_g1_i16.p1	Wa8730c008g000560_T001	3	1	1	1	1	1	1	1	10	8
Orth05937	OG0005936	AT5G08260.1	EVM0015856.1, EVM0026150.1	Sp9509d002g005220_T001	TRINITY_DN3100_c0_g1_i1.p1, TRINITY_DN3100_c1_g1_i1.p1	TRINITY_DN1490_c0_g1_i9.p2	Lg7742Ab003g012260_T001	TRINITY_DN470_c1_g1_i1.p1	Wa8730c002g009740_T001	1	2	1	2	1	1	1	1	10	8
Orth05938	OG0005937	AT1G01570.1, AT1G01570.2, AT1G07850.1, AT4G15240.1	EVM0027009.1	Sp9509d002g011860_T001	TRINITY_DN12127_c0_g1_i5.p1	TRINITY_DN23278_c0_g1_i1.p1	Lg7742Ab003g000730_T001		Wa8730c002g012630_T001	4	1	1	1	1	1	0	1	10	7
Orth05939	OG0005938	AT5G46400.1, AT5G46400.2, AT5G46400.3	EVM0003223.1	Sp9509d008g001480_T002	TRINITY_DN5988_c0_g1_i6.p1	TRINITY_DN11392_c0_g1_i1.p1	Lg7742Ab006g000730_T001	TRINITY_DN5659_c1_g1_i3.p1	Wa8730c005g011060_T001	3	1	1	1	1	1	1	1	10	8
Orth05940	OG0005939	AT2G41830.1, AT2G41830.2, AT5G21080.1	EVM0004305.1	Sp9509d009g009170_T001	TRINITY_DN7772_c0_g1_i14.p1	TRINITY_DN14843_c0_g1_i3.p1	Lg7742Ab004g002520_T001	TRINITY_DN11270_c0_g1_i1.p1	Wa8730c014g008950_T001	3	1	1	1	1	1	1	1	10	8
Orth05941	OG0005940	AT1G07420.1	EVM0002639.1, EVM0003946.1	Sp9509d006g011600_T003, Sp9509d010g010570_T001			Lg7742Ab009g000970_T001	TRINITY_DN67663_c0_g1_i1.p1	Wa8730c009g010540_T001, Wa8730c018g000840_T001, Wa8730c018g000850_T001	1	2	2	0	0	1	1	3	10	6
Orth05942	OG0005941	AT5G13300.1	EVM0015828.1, EVM0018227.1, EVM0027400.1	Sp9509d004g007390_T001	TRINITY_DN5692_c0_g1_i2.p1	TRINITY_DN3517_c0_g1_i29.p1	Lg7742Ab002g009830_T001	TRINITY_DN157_c4_g1_i3.p1	Wa8730c006g004930_T001	1	3	1	1	1	1	1	1	10	8
Orth05943	OG0005942	AT3G60510.1, AT3G60510.2, AT3G60510.3, AT4G31810.1	EVM0014078.1		TRINITY_DN8213_c0_g1_i5.p1	TRINITY_DN9871_c0_g1_i2.p1	Lg7742Ab003g006120_T001	TRINITY_DN10005_c0_g1_i5.p1	Wa8730c002g005060_T001	4	1	0	1	1	1	1	1	10	7
Orth05944	OG0005943	AT1G12760.2	EVM0006008.1, EVM0017678.1	Sp9509d002g009350_T001, Sp9509d020g003790_T001	TRINITY_DN5825_c0_g1_i1.p1	TRINITY_DN8771_c1_g2_i2.p1	Lg7742Ab003g002420_T001	TRINITY_DN2536_c0_g1_i4.p1	Wa8730c002g001820_T001	1	2	2	1	1	1	1	1	10	8
Orth05945	OG0005944		EVM0006413.1, EVM0017279.1	Sp9509d011g006680_T001	TRINITY_DN309_c1_g1_i1.p1, TRINITY_DN309_c1_g2_i1.p1, TRINITY_DN309_c2_g1_i1.p1, TRINITY_DN61582_c0_g1_i2.p1		Lg7742Ab001g005880_T001	TRINITY_DN111882_c0_g1_i1.p1	Wa8730c001g014300_T001	0	2	1	4	0	1	1	1	10	6
Orth05946	OG0005945	AT1G21920.1, AT1G21920.2, AT1G77660.1	EVM0020200.1	Sp9509d018g004050_T001	TRINITY_DN4288_c1_g1_i1.p3	TRINITY_DN7602_c0_g1_i2.p1	Lg7742Ab011g004560_T001	TRINITY_DN111721_c0_g1_i1.p1	Wa8730c016g004060_T001	3	1	1	1	1	1	1	1	10	8
Orth05947	OG0005946	AT1G33990.1, AT4G09900.1	EVM0016355.1	Sp9509d004g006070_T001	TRINITY_DN10019_c0_g1_i21.p1, TRINITY_DN10019_c0_g2_i16.p1	TRINITY_DN1479_c0_g1_i11.p1	Lg7742Ab002g011530_T001	TRINITY_DN1739_c0_g1_i1.p1	Wa8730c006g006470_T001	2	1	1	2	1	1	1	1	10	8
Orth05948	OG0005947	AT1G77880.2	EVM0010635.1, EVM0011032.1, EVM0012827.1, EVM0024374.1	Sp9509d012g006910_T001	TRINITY_DN40330_c0_g1_i1.p1	TRINITY_DN10836_c0_g1_i2.p1, TRINITY_DN6804_c1_g1_i1.p2	Lg7742Ab012g001800_T001			1	4	1	1	2	1	0	0	10	6
Orth05949	OG0005948	AT2G46340.1, AT2G46340.2	EVM0002001.4	Sp9509d013g004760_T001	TRINITY_DN1713_c0_g1_i4.p1	TRINITY_DN51799_c0_g1_i1.p1	Lg7742Ab016g005830_T001	TRINITY_DN11399_c0_g1_i1.p1, TRINITY_DN146168_c0_g1_i1.p1	Wa8730c004g002930_T001	2	1	1	1	1	1	2	1	10	8
Orth05950	OG0005949	AT5G42800.1	EVM0023059.1, EVM0024320.1	Sp9509d013g001630_T001, Sp9509d015g000030_T001	TRINITY_DN3191_c0_g1_i2.p1	TRINITY_DN5515_c0_g1_i4.p1	Lg7742Ab016g009620_T001	TRINITY_DN1101_c0_g1_i2.p1	Wa8730c017g000040_T001	1	2	2	1	1	1	1	1	10	8
Orth05951	OG0005950	AT5G27550.1, AT5G27550.2	EVM0024229.1	Sp9509d006g003840_T002	TRINITY_DN2228_c0_g1_i12.p1	TRINITY_DN37468_c3_g1_i1.p1, TRINITY_DN37543_c1_g1_i1.p1	Lg7742Ab020g004430_T001	TRINITY_DN4272_c0_g1_i1.p1	Wa8730c019g001810_T001	2	1	1	1	2	1	1	1	10	8
Orth05952	OG0005951	AT5G66330.1		Sp9509d020g004160_T001	TRINITY_DN13047_c2_g1_i1.p1, TRINITY_DN6813_c1_g1_i1.p1	TRINITY_DN23329_c0_g1_i3.p1, TRINITY_DN5627_c0_g1_i1.p1	Lg7742Ab018g002800_T001	TRINITY_DN28476_c0_g1_i2.p1, TRINITY_DN4912_c3_g1_i1.p1	Wa8730c017g004440_T001	1	0	1	2	2	1	2	1	10	7
Orth05953	OG0005952	AT2G23070.1	EVM0027748.1	Sp9509d001g001500_T001, Sp9509d001g001550_T001	TRINITY_DN895_c0_g1_i4.p1	TRINITY_DN4862_c0_g1_i1.p1	Lg7742Ab009g011450_T001	TRINITY_DN1663_c1_g1_i1.p2, TRINITY_DN1663_c2_g1_i1.p1	Wa8730c009g001470_T001	1	1	2	1	1	1	2	1	10	8
Orth05954	OG0005953	AT4G39380.1, AT4G39380.2, AT4G39380.3, AT4G39380.4		Sp9509d019g000800_T001	TRINITY_DN8550_c0_g1_i5.p1	TRINITY_DN7289_c0_g1_i1.p1	Lg7742Ab017g005490_T002	TRINITY_DN28542_c1_g1_i1.p1	Wa8730c004g013430_T002	4	0	1	1	1	1	1	1	10	7
Orth05955	OG0005954	AT3G01810.1, AT3G01810.2, AT3G01810.3	EVM0009928.1	Sp9509d004g006840_T001	TRINITY_DN2355_c0_g1_i3.p1	TRINITY_DN1771_c0_g1_i3.p1	Lg7742Ab002g010670_T003	TRINITY_DN3615_c0_g1_i1.p1	Wa8730c006g005450_T001	3	1	1	1	1	1	1	1	10	8
Orth05956	OG0005955	AT3G02770.1, AT5G16450.1, AT5G16450.2	EVM0012083.1	Sp9509d004g009660_T001	TRINITY_DN4289_c1_g1_i1.p1	TRINITY_DN5776_c0_g2_i1.p1	Lg7742Ab002g007260_T001	TRINITY_DN92984_c1_g1_i1.p1	Wa8730c006g002650_T001	3	1	1	1	1	1	1	1	10	8
Orth05957	OG0005956	AT5G04260.1	EVM0025399.1	Sp9509d002g003060_T001	TRINITY_DN6366_c0_g1_i1.p1	TRINITY_DN6362_c0_g1_i2.p1	Lg7742Ab003g014970_T002, Lg7742Ab005g009480_T001, Lg7742Ab005g009490_T001	TRINITY_DN6117_c2_g1_i18.p1	Wa8730c002g012190_T001	1	1	1	1	1	3	1	1	10	8
Orth05958	OG0005957	AT3G02800.1, AT5G16480.1, AT5G16480.2	EVM0007108.1, EVM0019900.1	Sp9509d010g001630_T001		TRINITY_DN41132_c0_g2_i3.p1	Lg7742Ab021g002090_T001	TRINITY_DN87940_c0_g1_i1.p2	Wa8730c020g001840_T001	3	2	1	0	1	1	1	1	10	7
Orth05959	OG0005958	AT1G09180.1, AT1G56330.1	EVM0004121.1	Sp9509d001g010320_T001	TRINITY_DN56593_c0_g1_i1.p1, TRINITY_DN861_c0_g1_i2.p1	TRINITY_DN841_c0_g1_i1.p1	Lg7742Ab001g014220_T001	TRINITY_DN93004_c0_g1_i2.p1	Wa8730c001g006730_T001	2	1	1	2	1	1	1	1	10	8
Orth05960	OG0005959	AT1G16880.1, AT1G16880.2	EVM0003340.1, EVM0019522.1	Sp9509d015g000980_T001	TRINITY_DN4384_c0_g1_i11.p1	TRINITY_DN1534_c0_g1_i1.p1	Lg7742Ab001g008320_T002	TRINITY_DN8941_c0_g1_i3.p1	Wa8730c001g012070_T001	2	2	1	1	1	1	1	1	10	8
Orth05961	OG0005960	AT5G51820.1	EVM0012409.1	Sp9509d020g004840_T001	TRINITY_DN61409_c0_g1_i1.p1, TRINITY_DN8453_c2_g1_i10.p1	TRINITY_DN198_c0_g1_i2.p1	Lg7742Ab018g001070_T001	TRINITY_DN145214_c0_g1_i1.p1, TRINITY_DN729_c0_g1_i1.p1	Wa8730c017g005750_T001	1	1	1	2	1	1	2	1	10	8
Orth05962	OG0005961	AT3G09910.1, AT3G09910.2, AT3G09910.3, AT5G03530.1, AT5G03530.2	EVM0007726.1	Sp9509d002g002120_T001	TRINITY_DN2447_c0_g1_i3.p1	TRINITY_DN5555_c0_g1_i6.p1	Lg7742Ab003g016000_T001			5	1	1	1	1	1	0	0	10	6
Orth05963	OG0005962	AT1G45230.1, AT1G45230.2	EVM0020786.1	Sp9509d018g004230_T001	TRINITY_DN3686_c1_g1_i1.p1	TRINITY_DN520_c0_g1_i2.p1	Lg7742Ab011g004770_T002	TRINITY_DN10257_c0_g1_i1.p1, TRINITY_DN49275_c1_g1_i1.p1	Wa8730c016g004180_T001	2	1	1	1	1	1	2	1	10	8
Orth05964	OG0005963	AT4G17720.1, AT5G46870.1, AT5G46870.2	EVM0015060.1	Sp9509d020g005390_T001	TRINITY_DN10551_c0_g1_i3.p1	TRINITY_DN5666_c0_g1_i1.p1	Lg7742Ab018g000860_T001	TRINITY_DN3802_c0_g1_i10.p1	Wa8730c017g005940_T001	3	1	1	1	1	1	1	1	10	8
Orth05965	OG0005964	AT4G31780.1, AT4G31780.2	EVM0005617.1	Sp9509d012g006430_T001	TRINITY_DN1477_c0_g1_i1.p1, TRINITY_DN3805_c1_g1_i1.p1	TRINITY_DN2757_c1_g1_i1.p1	Lg7742Ab012g002430_T001	TRINITY_DN2518_c0_g1_i1.p1	Wa8730c015g002170_T002	2	1	1	2	1	1	1	1	10	8
Orth05966	OG0005965	AT4G27100.1, AT4G27100.2, AT5G54780.1	EVM0016294.1	Sp9509d017g003730_T001	TRINITY_DN7280_c0_g1_i1.p1	TRINITY_DN23223_c1_g1_i1.p1	Lg7742Ab008g001810_T002	TRINITY_DN131063_c1_g1_i1.p1	Wa8730c008g001480_T001	3	1	1	1	1	1	1	1	10	8
Orth05967	OG0005966	AT4G00170.1, AT4G00170.2	EVM0005270.1	Sp9509d013g001200_T001	TRINITY_DN5386_c0_g1_i7.p1	TRINITY_DN10650_c0_g1_i1.p1, TRINITY_DN8805_c0_g1_i1.p2	Lg7742Ab003g006200_T001	TRINITY_DN28650_c0_g1_i1.p1	Wa8730c002g005080_T001	2	1	1	1	2	1	1	1	10	8
Orth05968	OG0005967	AT3G03570.1	EVM0020562.1	Sp9509d011g001940_T001, Sp9509d011g002020_T001, Sp9509d011g002070_T001	TRINITY_DN4741_c1_g1_i1.p1	TRINITY_DN4804_c0_g1_i1.p1	Lg7742Ab010g002350_T001	TRINITY_DN4288_c1_g1_i1.p1	Wa8730c010g007700_T001	1	1	3	1	1	1	1	1	10	8
Orth05969	OG0005968	AT5G53480.1	EVM0013808.1, EVM0022703.1	Sp9509d013g004300_T001, Sp9509d019g003170_T001	TRINITY_DN2048_c0_g1_i1.p1	TRINITY_DN624_c0_g1_i1.p1	Lg7742Ab017g002970_T001	TRINITY_DN6757_c6_g1_i1.p1	Wa8730c004g011390_T001	1	2	2	1	1	1	1	1	10	8
Orth05970	OG0005969	AT3G18050.1	EVM0001283.1, EVM0002952.2, EVM0025825.1	Sp9509d019g004640_T001	TRINITY_DN4085_c1_g1_i1.p1, TRINITY_DN61234_c2_g1_i1.p1	TRINITY_DN23499_c0_g1_i1.p1	Lg7742Ab006g003010_T001, Lg7742Ab017g001460_T001			1	3	1	2	1	2	0	0	10	6
Orth05971	OG0005970	AT3G19270.1, AT3G19270.2	EVM0020074.1	Sp9509d018g004300_T001	TRINITY_DN13351_c0_g1_i4.p1		Lg7742Ab011g004830_T001	TRINITY_DN20520_c0_g1_i1.p1, TRINITY_DN743_c2_g1_i32.p1	Wa8730c016g004430_T001, Wa8730c016g004470_T001	2	1	1	1	0	1	2	2	10	7
Orth05972	OG0005971	AT4G18640.1, AT5G45840.1, AT5G45840.2	EVM0004087.1, EVM0017969.1	Sp9509d019g003890_T001	TRINITY_DN6257_c1_g1_i2.p1	TRINITY_DN10510_c0_g1_i9.p1	Lg7742Ab017g002350_T001		Wa8730c004g011760_T001	3	2	1	1	1	1	0	1	10	7
Orth05973	OG0005972	AT5G66240.1, AT5G66240.2, AT5G66240.3	EVM0013645.1	Sp9509d014g003960_T001	TRINITY_DN6225_c0_g1_i5.p1	TRINITY_DN7575_c0_g1_i1.p1	Lg7742Ab013g004470_T001	TRINITY_DN8962_c0_g1_i2.p1	Wa8730c012g003810_T001	3	1	1	1	1	1	1	1	10	8
Orth05974	OG0005973	AT5G54590.2, AT5G54590.3, AT5G54590.4	EVM0009970.1	Sp9509d017g004400_T001	TRINITY_DN1045_c1_g1_i1.p1	TRINITY_DN2421_c0_g1_i1.p1	Lg7742Ab008g002500_T001	TRINITY_DN2109_c0_g2_i1.p1	Wa8730c008g002370_T001	3	1	1	1	1	1	1	1	10	8
Orth05975	OG0005974	AT4G34850.1, AT4G34850.2		Sp9509d002g007110_T001	TRINITY_DN8275_c0_g1_i4.p1, TRINITY_DN8275_c0_g2_i13.p1	TRINITY_DN23652_c0_g1_i1.p1	Lg7742Ab003g009870_T001	TRINITY_DN26456_c0_g1_i1.p1	Wa8730c002g007840_T001, Wa8730c020g002260_T001	2	0	1	2	1	1	1	2	10	7
Orth05976	OG0005975	AT1G02050.1, AT4G00040.1	EVM0006300.1	Sp9509d014g004820_T001	TRINITY_DN40674_c0_g1_i1.p1		Lg7742Ab013g005800_T001	TRINITY_DN26319_c0_g1_i1.p1, TRINITY_DN77107_c0_g1_i2.p1	Wa8730c012g005020_T001, Wa8730c012g005040_T001	2	1	1	1	0	1	2	2	10	7
Orth05977	OG0005976	AT1G13140.1, AT1G13140.2, AT1G13150.1, AT1G24540.1, AT3G26125.1	EVM0000184.1	Sp9509d016g004350_T001		TRINITY_DN8496_c1_g1_i1.p1	Lg7742Ab014g005120_T001		Wa8730c002g005350_T001	5	1	1	0	1	1	0	1	10	6
Orth05978	OG0005977	AT5G08250.1, AT5G08250.2, AT5G23190.1	EVM0013386.1	Sp9509d002g005230_T001	TRINITY_DN2995_c0_g1_i22.p1	TRINITY_DN5257_c0_g2_i1.p1	Lg7742Ab003g012250_T001	TRINITY_DN93019_c0_g1_i1.p1	Wa8730c002g009760_T001	3	1	1	1	1	1	1	1	10	8
Orth05979	OG0005978	AT5G20110.1, AT5G20110.2	EVM0023347.1	Sp9509d003g011300_T001	TRINITY_DN11963_c0_g1_i3.p2, TRINITY_DN7848_c0_g1_i3.p1	TRINITY_DN16125_c0_g1_i1.p1	Lg7742Ab005g014080_T001	TRINITY_DN30085_c1_g1_i1.p1	Wa8730c003g011620_T001	2	1	1	2	1	1	1	1	10	8
Orth05980	OG0005979	AT1G23220.1	EVM0015736.1, EVM0027303.1	Sp9509d004g013420_T001	TRINITY_DN1789_c0_g1_i1.p1	TRINITY_DN9516_c0_g1_i1.p1	Lg7742Ab002g001440_T001	TRINITY_DN107210_c0_g1_i1.p2, TRINITY_DN703_c0_g1_i2.p1	Wa8730c007g001050_T001	1	2	1	1	1	1	2	1	10	8
Orth05981	OG0005980	AT1G31814.1, AT5G16320.1	EVM0007507.1, EVM0020378.2	Sp9509d003g005810_T001	TRINITY_DN2860_c1_g1_i15.p1	TRINITY_DN8430_c0_g1_i2.p1	Lg7742Ab005g006550_T001	TRINITY_DN118_c2_g1_i2.p1	Wa8730c003g004930_T001	2	2	1	1	1	1	1	1	10	8
Orth05982	OG0005981	AT5G48385.1	EVM0006379.1, EVM0018654.1, EVM0023867.1	Sp9509d003g003900_T001, Sp9509d016g001910_T001	TRINITY_DN4233_c0_g1_i5.p1		Lg7742Ab005g003960_T001	TRINITY_DN14664_c0_g1_i4.p1	Wa8730c003g003300_T001	1	3	2	1	0	1	1	1	10	7
Orth05983	OG0005982	AT1G62350.1, AT1G62350.2, AT1G62350.3	EVM0019222.1	Sp9509d006g010350_T001	TRINITY_DN7892_c0_g1_i1.p1	TRINITY_DN8020_c0_g1_i6.p1	Lg7742Ab019g001860_T001	TRINITY_DN95811_c0_g1_i1.p1	Wa8730c002g009680_T001	3	1	1	1	1	1	1	1	10	8
Orth05984	OG0005983	AT3G46870.1, AT3G46870.2	EVM0010005.4	Sp9509d017g004600_T001, Sp9509d017g004670_T001	TRINITY_DN5919_c0_g1_i1.p1	TRINITY_DN4635_c0_g1_i2.p1	Lg7742Ab008g001180_T001	TRINITY_DN1934_c0_g1_i1.p1	Wa8730c008g000600_T001	2	1	2	1	1	1	1	1	10	8
Orth05985	OG0005984	AT1G73170.1, AT1G73170.2, AT1G73170.3, AT1G73170.4		Sp9509d008g006120_T001	TRINITY_DN1314_c1_g1_i1.p1	TRINITY_DN2950_c0_g1_i4.p1	Lg7742Ab006g007220_T001	TRINITY_DN847_c0_g2_i1.p1	Wa8730c005g006720_T001	4	0	1	1	1	1	1	1	10	7
Orth05986	OG0005985	AT3G10420.1, AT3G10420.2	EVM0003587.1, EVM0012791.1	Sp9509d001g003580_T001	TRINITY_DN8748_c0_g1_i6.p1	TRINITY_DN9555_c0_g1_i1.p1	Lg7742Ab009g009260_T001	TRINITY_DN4371_c0_g1_i1.p1	Wa8730c009g003620_T001	2	2	1	1	1	1	1	1	10	8
Orth05987	OG0005986	AT3G62720.1, AT3G62720.2, AT4G02500.1	EVM0016820.1, EVM0027772.1	Sp9509d001g009930_T001		TRINITY_DN1304_c0_g3_i1.p1	Lg7742Ab001g014740_T001	TRINITY_DN111977_c1_g1_i1.p1	Wa8730c001g006300_T001	3	2	1	0	1	1	1	1	10	7
Orth05988	OG0005987	AT5G56930.1	EVM0003448.1, EVM0004106.1, EVM0019052.1	Sp9509d008g009540_T001	TRINITY_DN12404_c1_g1_i13.p1		Lg7742Ab006g010900_T001	TRINITY_DN5979_c0_g1_i3.p1, TRINITY_DN6800_c0_g1_i1.p1	Wa8730c005g003540_T001	1	3	1	1	0	1	2	1	10	7
Orth05989	OG0005988	AT2G20280.1	EVM0007057.1	Sp9509d006g010810_T001	TRINITY_DN3609_c0_g1_i2.p1, TRINITY_DN48518_c0_g1_i1.p3	TRINITY_DN1020_c0_g1_i1.p1	Lg7742Ab019g001150_T001	TRINITY_DN136679_c0_g1_i1.p1, TRINITY_DN47632_c0_g1_i1.p1	Wa8730c018g004390_T001	1	1	1	2	1	1	2	1	10	8
Orth05990	OG0005989	AT2G32550.1, AT2G32550.2, AT2G32550.3	EVM0009266.1	Sp9509d014g001770_T001	TRINITY_DN46013_c0_g1_i2.p1		Lg7742Ab013g002390_T001	TRINITY_DN148527_c0_g1_i1.p1, TRINITY_DN21316_c0_g1_i1.p1	Wa8730c012g000320_T001	3	1	1	1	0	1	2	1	10	7
Orth05991	OG0005990	AT3G20800.1, AT5G12980.1	EVM0012255.1	Sp9509d011g005150_T002		TRINITY_DN5492_c0_g1_i1.p1	Lg7742Ab010g006560_T001, Lg7742Ab016g004390_T001	TRINITY_DN5656_c0_g1_i1.p1	Wa8730c006g005250_T001, Wa8730c010g004410_T001	2	1	1	0	1	2	1	2	10	7
Orth05992	OG0005991	AT3G07380.1, AT3G60990.1, AT4G20170.1, AT5G44670.1, AT5G48190.1	EVM0004110.1	Sp9509d011g004210_T001	TRINITY_DN6250_c0_g1_i1.p2, TRINITY_DN6502_c1_g1_i1.p2		Lg7742Ab010g005520_T001			5	1	1	2	0	1	0	0	10	5
Orth05993	OG0005992	AT2G33570.1	EVM0002157.1, EVM0016993.1, EVM0026771.1	Sp9509d012g005440_T001	TRINITY_DN2340_c0_g1_i5.p1	TRINITY_DN9721_c0_g1_i2.p1	Lg7742Ab012g003390_T001	TRINITY_DN2188_c0_g1_i2.p1	Wa8730c015g002840_T001	1	3	1	1	1	1	1	1	10	8
Orth05994	OG0005993	AT2G46880.1, AT2G46880.2, AT5G63140.1	EVM0022156.1	Sp9509d020g004320_T001	TRINITY_DN61270_c0_g1_i2.p1	TRINITY_DN6061_c1_g1_i1.p1	Lg7742Ab019g004080_T001	TRINITY_DN1529_c1_g1_i1.p1	Wa8730c017g004830_T001	3	1	1	1	1	1	1	1	10	8
Orth05995	OG0005994	AT5G57140.1	EVM0000431.1, EVM0009219.1	Sp9509d011g009170_T001, Sp9509d011g009180_T001	TRINITY_DN5216_c0_g1_i1.p1	TRINITY_DN2071_c0_g1_i8.p1	Lg7742Ab010g011810_T002	TRINITY_DN3858_c0_g1_i1.p1	Wa8730c010g000270_T001	1	2	2	1	1	1	1	1	10	8
Orth05996	OG0005995	AT3G52170.1, AT3G52170.2, AT3G52170.3, AT3G52170.4	EVM0015440.5	Sp9509d020g004850_T001	TRINITY_DN2446_c0_g1_i1.p1	TRINITY_DN514_c0_g1_i1.p1	Lg7742Ab018g000950_T001	TRINITY_DN111665_c1_g1_i1.p1		4	1	1	1	1	1	1	0	10	7
Orth05997	OG0005996	AT5G58210.1, AT5G58210.2, AT5G58210.3, AT5G58210.4	EVM0016615.1	Sp9509d020g005490_T002	TRINITY_DN506_c0_g1_i2.p1	TRINITY_DN3947_c0_g1_i15.p1		TRINITY_DN5036_c0_g1_i2.p1	Wa8730c017g006190_T001	4	1	1	1	1	0	1	1	10	7
Orth05998	OG0005997	AT4G38150.1, AT4G38150.2, AT4G38150.3	EVM0011748.1	Sp9509d015g001820_T001	TRINITY_DN9717_c0_g1_i1.p1	TRINITY_DN7467_c0_g2_i1.p1	Lg7742Ab001g007320_T001	TRINITY_DN7550_c2_g1_i1.p1	Wa8730c001g013490_T001	3	1	1	1	1	1	1	1	10	8
Orth05999	OG0005998	AT5G03560.2, AT5G03560.3, AT5G03560.4	EVM0026637.1	Sp9509d006g006700_T001	TRINITY_DN6194_c0_g1_i1.p1	TRINITY_DN3381_c1_g1_i1.p1	Lg7742Ab019g005740_T001	TRINITY_DN1574_c2_g1_i1.p1	Wa8730c018g000080_T001	3	1	1	1	1	1	1	1	10	8
Orth06000	OG0005999	AT1G14560.1, AT1G14560.2, AT1G14560.3	EVM0009024.1, EVM0026815.1	Sp9509d008g009480_T001	TRINITY_DN8232_c0_g1_i2.p1	TRINITY_DN6984_c0_g1_i2.p1	Lg7742Ab006g010620_T001		Wa8730c005g003440_T001	3	2	1	1	1	1	0	1	10	7
Orth06001	OG0006000	AT1G16320.1, AT1G79510.1, AT1G79510.2	EVM0005864.1	Sp9509d017g002410_T001	TRINITY_DN656_c0_g1_i1.p1	TRINITY_DN3604_c11_g1_i1.p1	Lg7742Ab008g004150_T001	TRINITY_DN380_c1_g1_i1.p1	Wa8730c008g002760_T001	3	1	1	1	1	1	1	1	10	8
Orth06002	OG0006001	AT1G17110.1, AT1G17110.2, AT1G17110.3	EVM0014699.14	Sp9509d008g000340_T001	TRINITY_DN9225_c0_g1_i1.p1	TRINITY_DN1958_c0_g1_i10.p1	Lg7742Ab006g000180_T001	TRINITY_DN9706_c0_g1_i2.p1	Wa8730c005g012660_T001	3	1	1	1	1	1	1	1	10	8
Orth06003	OG0006002	AT3G25530.1, AT3G25530.2, AT3G25530.3	EVM0015754.1	Sp9509d004g005130_T001	TRINITY_DN9784_c0_g1_i4.p1	TRINITY_DN10146_c0_g1_i1.p1	Lg7742Ab002g012750_T001	TRINITY_DN1201_c0_g1_i1.p1	Wa8730c006g007380_T001	3	1	1	1	1	1	1	1	10	8
Orth06004	OG0006003	AT1G20560.1, AT1G20560.2	EVM0001521.1, EVM0005210.1	Sp9509d020g002820_T001, Sp9509d020g002850_T001, Sp9509d020g002880_T001	TRINITY_DN7943_c0_g1_i1.p1		Lg7742Ab018g003670_T001		Wa8730c017g003580_T001	2	2	3	1	0	1	0	1	10	6
Orth06005	OG0006004	AT1G32360.1, AT2G35430.1	EVM0023461.2	Sp9509d011g002470_T001, Sp9509d014g007360_T001	TRINITY_DN415_c0_g1_i1.p2	TRINITY_DN1686_c0_g1_i1.p1	Lg7742Ab013g009010_T001	TRINITY_DN52_c0_g1_i1.p1	Wa8730c012g007730_T001	2	1	2	1	1	1	1	1	10	8
Orth06006	OG0006005	AT1G34370.1, AT1G34370.2, AT1G34370.3	EVM0005659.1, EVM0011332.1	Sp9509d004g001450_T001	TRINITY_DN373_c0_g1_i2.p1, TRINITY_DN59_c2_g1_i1.p1	TRINITY_DN3218_c0_g1_i1.p1	Lg7742Ab002g016550_T001			3	2	1	2	1	1	0	0	10	6
Orth06007	OG0006006	AT1G69820.1, AT4G39640.1, AT4G39640.2, AT4G39650.1	EVM0001790.1	Sp9509d018g005660_T001	TRINITY_DN11293_c0_g1_i6.p1	TRINITY_DN15923_c1_g1_i1.p1	Lg7742Ab011g007110_T001		Wa8730c016g006500_T001	4	1	1	1	1	1	0	1	10	7
Orth06008	OG0006007	AT3G03060.1	EVM0001687.1, EVM0005511.1	Sp9509d009g006280_T001	TRINITY_DN10131_c0_g1_i6.p2	TRINITY_DN418_c3_g1_i1.p1	Lg7742Ab004g006110_T001	TRINITY_DN32445_c0_g1_i1.p1, TRINITY_DN5274_c0_g1_i1.p1	Wa8730c014g005300_T001	1	2	1	1	1	1	2	1	10	8
Orth06009	OG0006008	AT2G42065.1, AT2G42080.1, AT3G58020.1	EVM0000602.1	Sp9509d020g001720_T001	TRINITY_DN3911_c0_g1_i2.p1, TRINITY_DN5599_c0_g1_i1.p1	TRINITY_DN2230_c1_g1_i7.p1	Lg7742Ab018g004860_T003		Wa8730c017g002550_T001	3	1	1	2	1	1	0	1	10	7
Orth06010	OG0006009	AT5G26030.1, AT5G26030.2		Sp9509d007g004410_T002	TRINITY_DN19227_c0_g1_i1.p1, TRINITY_DN4847_c0_g1_i2.p1, TRINITY_DN79297_c0_g1_i1.p1	TRINITY_DN4678_c0_g1_i4.p1	Lg7742Ab015g000650_T001	TRINITY_DN4180_c0_g1_i1.p1	Wa8730c002g013510_T001	2	0	1	3	1	1	1	1	10	7
Orth06011	OG0006010	AT5G54580.1	EVM0005214.1	Sp9509d017g000530_T001	TRINITY_DN50987_c1_g1_i1.p2, TRINITY_DN6028_c0_g1_i1.p1, TRINITY_DN72386_c0_g1_i1.p1	TRINITY_DN1831_c1_g1_i1.p1	Lg7742Ab008g005990_T001	TRINITY_DN93016_c1_g1_i1.p1	Wa8730c008g004670_T001	1	1	1	3	1	1	1	1	10	8
Orth06012	OG0006011	AT4G36860.1	EVM0011254.1, EVM0028063.3	Sp9509d003g001480_T001, Sp9509d009g010690_T001	TRINITY_DN680_c0_g1_i3.p1	TRINITY_DN1318_c0_g1_i1.p1	Lg7742Ab004g000510_T003	TRINITY_DN2184_c0_g1_i1.p1	Wa8730c014g010430_T001	1	2	2	1	1	1	1	1	10	8
Orth06013	OG0006012	AT4G10300.1, AT4G28703.1	EVM0010069.1	Sp9509d007g005700_T001	TRINITY_DN4835_c0_g1_i5.p1	TRINITY_DN17573_c0_g1_i1.p1, TRINITY_DN5172_c0_g1_i2.p1	Lg7742Ab015g002490_T001	TRINITY_DN48291_c0_g1_i1.p1	Wa8730c013g007010_T001	2	1	1	1	2	1	1	1	10	8
Orth06014	OG0006013	AT3G06140.1	EVM0020933.1, EVM0021639.1	Sp9509d006g004040_T001	TRINITY_DN1687_c0_g1_i1.p1	TRINITY_DN30326_c1_g1_i1.p1, TRINITY_DN3857_c0_g1_i2.p1	Lg7742Ab020g004610_T001	TRINITY_DN8940_c0_g1_i1.p1	Wa8730c019g001870_T001	1	2	1	1	2	1	1	1	10	8
Orth06015	OG0006014	AT5G05980.1, AT5G05980.2	EVM0017498.1	Sp9509d006g000330_T001	TRINITY_DN8746_c0_g1_i7.p1	TRINITY_DN7694_c0_g1_i1.p1	Lg7742Ab020g000540_T001	TRINITY_DN20979_c1_g1_i1.p2, TRINITY_DN859_c0_g1_i2.p1	Wa8730c019g005170_T001	2	1	1	1	1	1	2	1	10	8
Orth06016	OG0006015	AT3G25900.1, AT3G25900.2	EVM0020044.1	Sp9509d018g002840_T001	TRINITY_DN4008_c2_g1_i3.p1, TRINITY_DN4008_c2_g2_i1.p1	TRINITY_DN836_c1_g1_i1.p1	Lg7742Ab011g003280_T001	TRINITY_DN7298_c0_g1_i1.p1	Wa8730c016g002730_T001	2	1	1	2	1	1	1	1	10	8
Orth06017	OG0006016	AT4G35140.1, AT4G35140.2, AT4G38480.1, AT4G38480.2	EVM0003600.3	Sp9509d002g008140_T001		TRINITY_DN1657_c0_g1_i2.p1	Lg7742Ab003g008400_T001	TRINITY_DN7945_c0_g1_i1.p1	Wa8730c002g006560_T002	4	1	1	0	1	1	1	1	10	7
Orth06018	OG0006017	AT3G47690.1, AT5G62500.1	EVM0012731.1	Sp9509d004g011740_T002	TRINITY_DN666_c0_g1_i3.p1	TRINITY_DN1158_c0_g1_i1.p1	Lg7742Ab002g005260_T002	TRINITY_DN37710_c0_g1_i1.p1, TRINITY_DN8429_c0_g1_i4.p1	Wa8730c007g003960_T001	2	1	1	1	1	1	2	1	10	8
Orth06019	OG0006018	AT3G51460.1, AT5G66020.1	EVM0001464.1	Sp9509d002g006490_T003	TRINITY_DN1205_c0_g1_i5.p1	TRINITY_DN4934_c0_g1_i1.p1	Lg7742Ab003g011120_T001	TRINITY_DN112149_c0_g1_i1.p1, TRINITY_DN47667_c0_g1_i1.p1	Wa8730c002g008620_T001	2	1	1	1	1	1	2	1	10	8
Orth06020	OG0006019	AT5G35620.1, AT5G35620.2, AT5G35620.3	EVM0025665.1	Sp9509d014g001010_T001	TRINITY_DN365_c0_g1_i1.p1	TRINITY_DN3026_c0_g1_i1.p1	Lg7742Ab013g001200_T001	TRINITY_DN9663_c1_g1_i1.p1	Wa8730c012g000940_T001	3	1	1	1	1	1	1	1	10	8
Orth06021	OG0006020	AT5G08650.1, AT5G08650.2	EVM0011515.1	Sp9509d018g003760_T001	TRINITY_DN4576_c0_g1_i1.p1	TRINITY_DN44799_c0_g1_i2.p1	Lg7742Ab011g004210_T002	TRINITY_DN4194_c0_g1_i2.p1	Wa8730c013g000630_T001, Wa8730c016g003810_T001	2	1	1	1	1	1	1	2	10	8
Orth06022	OG0006021	AT5G12860.1, AT5G12860.2	EVM0024069.1	Sp9509d009g009070_T001	TRINITY_DN5463_c0_g1_i2.p1	TRINITY_DN3497_c0_g1_i1.p1	Lg7742Ab004g002580_T002	TRINITY_DN92922_c1_g1_i1.p1	Wa8730c014g008810_T001, Wa8730c019g005520_T001	2	1	1	1	1	1	1	2	10	8
Orth06023	OG0006022	AT1G02813.1, AT4G02360.1	EVM0001589.1, EVM0002930.1, EVM0023830.1	Sp9509d007g005830_T001		TRINITY_DN1491_c2_g1_i1.p1	Lg7742Ab015g002620_T001	TRINITY_DN47800_c1_g1_i1.p2	Wa8730c013g006920_T001	2	3	1	0	1	1	1	1	10	7
Orth06024	OG0006023	AT3G54400.1, AT5G07030.1	EVM0020365.1, EVM0023524.1	Sp9509d001g006540_T001	TRINITY_DN5981_c0_g1_i1.p1	TRINITY_DN803_c0_g1_i2.p1	Lg7742Ab001g018950_T001	TRINITY_DN1801_c0_g1_i1.p1	Wa8730c001g002170_T001	2	2	1	1	1	1	1	1	10	8
Orth06025	OG0006024	AT1G13270.1, AT1G13270.2, AT3G25740.1, AT3G25740.2	EVM0024667.1	Sp9509d019g005020_T001	TRINITY_DN1946_c0_g1_i1.p1	TRINITY_DN1016_c1_g1_i1.p1	Lg7742Ab017g001090_T001		Wa8730c004g009900_T001	4	1	1	1	1	1	0	1	10	7
Orth06026	OG0006025	AT1G67660.1, AT1G67660.2, AT1G67660.3	EVM0013720.3	Sp9509d010g000500_T001	TRINITY_DN3078_c0_g1_i1.p1	TRINITY_DN7224_c1_g1_i1.p1	Lg7742Ab021g000640_T001	TRINITY_DN131134_c1_g1_i1.p1	Wa8730c020g000450_T001	3	1	1	1	1	1	1	1	10	8
Orth06027	OG0006026	AT1G18950.1, AT1G18950.2, AT1G18950.3	EVM0022254.1	Sp9509d003g007540_T001	TRINITY_DN5196_c0_g1_i1.p1	TRINITY_DN51859_c0_g1_i1.p1	Lg7742Ab005g008460_T002	TRINITY_DN2765_c0_g1_i1.p1	Wa8730c003g007640_T001	3	1	1	1	1	1	1	1	10	8
Orth06028	OG0006027	AT5G11600.1, AT5G11600.2	EVM0012780.1, EVM0021433.1, EVM0021960.1	Sp9509d013g005310_T001	TRINITY_DN7461_c0_g1_i2.p1		Lg7742Ab016g004950_T002	TRINITY_DN416_c1_g1_i3.p1	Wa8730c004g003770_T001	2	3	1	1	0	1	1	1	10	7
Orth06029	OG0006028	AT4G28060.1, AT5G57815.1	EVM0014322.1, EVM0022556.2	Sp9509d011g008410_T001	TRINITY_DN10472_c0_g1_i1.p1	TRINITY_DN1162_c0_g2_i1.p2	Lg7742Ab010g010790_T001	TRINITY_DN7882_c0_g1_i1.p1	Wa8730c010g001140_T001	2	2	1	1	1	1	1	1	10	8
Orth06030	OG0006029	AT3G06920.1, AT3G06920.2, AT3G06920.3	EVM0015227.1	Sp9509d008g010330_T001	TRINITY_DN12091_c0_g1_i11.p1	TRINITY_DN13091_c0_g1_i11.p1	Lg7742Ab006g011730_T001	TRINITY_DN8540_c0_g1_i1.p1	Wa8730c005g002300_T001	3	1	1	1	1	1	1	1	10	8
Orth06031	OG0006030	AT5G17710.1, AT5G17710.2, AT5G17710.3	EVM0023565.1	Sp9509d010g008480_T001	TRINITY_DN5029_c0_g1_i1.p1	TRINITY_DN822_c0_g1_i1.p1	Lg7742Ab009g003190_T001	TRINITY_DN60_c0_g1_i1.p1	Wa8730c009g006200_T002	3	1	1	1	1	1	1	1	10	8
Orth06032	OG0006031	AT1G54820.1, AT1G54820.2, AT1G54820.3, AT1G54820.4	EVM0018295.1	Sp9509d001g007550_T002			Lg7742Ab001g017550_T001	TRINITY_DN2329_c0_g1_i1.p1, TRINITY_DN85987_c0_g1_i1.p1	Wa8730c001g004030_T001	4	1	1	0	0	1	2	1	10	6
Orth06033	OG0006032	AT2G43020.1	EVM0023513.1	Sp9509d013g006770_T002	TRINITY_DN699_c0_g1_i1.p1	TRINITY_DN1903_c1_g1_i1.p1, TRINITY_DN21089_c0_g1_i1.p1, TRINITY_DN32873_c0_g1_i1.p1	Lg7742Ab00Ug000760_T001	TRINITY_DN1794_c0_g1_i3.p1	Wa8730c004g005910_T001	1	1	1	1	3	1	1	1	10	8
Orth06034	OG0006033	AT1G71940.1, AT1G71940.2, AT4G09580.1	EVM0019809.1	Sp9509d007g009770_T001	TRINITY_DN1358_c0_g1_i1.p1	TRINITY_DN44902_c0_g1_i1.p1	Lg7742Ab015g006790_T001	TRINITY_DN6233_c0_g1_i13.p1	Wa8730c013g001550_T001	3	1	1	1	1	1	1	1	10	8
Orth06035	OG0006034	AT2G01290.1	EVM0005383.1, EVM0006853.1, EVM0021076.1	Sp9509d013g003030_T001	TRINITY_DN2945_c0_g1_i2.p1		Lg7742Ab016g007800_T001	TRINITY_DN115705_c0_g1_i1.p1, TRINITY_DN4606_c0_g1_i12.p1	Wa8730c004g000620_T001	1	3	1	1	0	1	2	1	10	7
Orth06036	OG0006035	AT2G20740.1, AT2G20740.2, AT2G20740.3	EVM0013605.1	Sp9509d002g004440_T001	TRINITY_DN8103_c2_g1_i3.p1	TRINITY_DN1466_c1_g1_i1.p1	Lg7742Ab00Ug000460_T001	TRINITY_DN4441_c0_g1_i3.p1	Wa8730c002g010800_T001	3	1	1	1	1	1	1	1	10	8
Orth06037	OG0006036	AT5G11480.1	EVM0003730.1	Sp9509d005g002260_T001	TRINITY_DN2750_c0_g1_i1.p1	TRINITY_DN9503_c0_g1_i1.p1	Lg7742Ab007g010200_T002	TRINITY_DN9410_c3_g1_i1.p1, TRINITY_DN97333_c0_g1_i1.p1	Wa8730c011g002310_T001, Wa8730c011g002330_T001	1	1	1	1	1	1	2	2	10	8
Orth06038	OG0006037	AT2G28480.1	EVM0022609.1	Sp9509d004g006420_T001	TRINITY_DN1945_c0_g1_i1.p1	TRINITY_DN3717_c0_g1_i6.p2, TRINITY_DN6745_c0_g1_i3.p2	Lg7742Ab00Ug000920_T001	TRINITY_DN1261_c0_g1_i1.p1, TRINITY_DN4812_c0_g1_i1.p1	Wa8730c006g006180_T001	1	1	1	1	2	1	2	1	10	8
Orth06039	OG0006038	AT2G41670.1, AT2G41670.2	EVM0014735.1	Sp9509d016g004090_T001	TRINITY_DN24290_c0_g1_i1.p2, TRINITY_DN8789_c0_g2_i1.p1	TRINITY_DN52402_c0_g1_i1.p1	Lg7742Ab014g005460_T001	TRINITY_DN14294_c0_g1_i2.p1	Wa8730c007g007710_T001	2	1	1	2	1	1	1	1	10	8
Orth06040	OG0006039	AT5G47630.1, AT5G47630.2, AT5G47630.3		Sp9509d003g005350_T001	TRINITY_DN74388_c0_g1_i3.p1	TRINITY_DN10430_c0_g1_i3.p1	Lg7742Ab005g005900_T006	TRINITY_DN100233_c0_g1_i1.p1, TRINITY_DN5037_c0_g1_i1.p1	Wa8730c003g005100_T001	3	0	1	1	1	1	2	1	10	7
Orth06041	OG0006040	AT3G01150.1, AT3G01150.3	EVM0022230.1	Sp9509d007g011840_T001	TRINITY_DN403_c2_g1_i4.p1	TRINITY_DN5299_c0_g1_i17.p1	Lg7742Ab015g009210_T002	TRINITY_DN145338_c0_g1_i1.p1, TRINITY_DN9058_c0_g1_i3.p1	Wa8730c013g000080_T002	2	1	1	1	1	1	2	1	10	8
Orth06042	OG0006041	AT4G00550.1, AT4G00550.2	EVM0019757.1, EVM0022005.1	Sp9509d011g001620_T001	TRINITY_DN976_c0_g1_i1.p1	TRINITY_DN5992_c0_g1_i1.p1	Lg7742Ab010g002030_T001	TRINITY_DN6473_c2_g2_i5.p1	Wa8730c010g007840_T001	2	2	1	1	1	1	1	1	10	8
Orth06043	OG0006042	AT3G27390.1, AT3G27390.2, AT5G40640.1	EVM0003855.1	Sp9509d007g008560_T001	TRINITY_DN7515_c0_g1_i3.p1	TRINITY_DN2313_c0_g1_i1.p1	Lg7742Ab015g005330_T002	TRINITY_DN9319_c0_g1_i3.p1	Wa8730c013g002960_T002	3	1	1	1	1	1	1	1	10	8
Orth06044	OG0006043	AT5G45300.1, AT5G45300.2, AT5G45300.3	EVM0005166.1	Sp9509d020g005850_T002	TRINITY_DN888_c1_g1_i5.p1	TRINITY_DN9577_c0_g1_i3.p1	Lg7742Ab018g000080_T001	TRINITY_DN8800_c7_g1_i1.p1	Wa8730c017g006350_T001	3	1	1	1	1	1	1	1	10	8
Orth06045	OG0006044	AT4G19650.1, AT4G19650.2, AT5G45113.1	EVM0005655.1, EVM0026908.1	Sp9509d012g005050_T001	TRINITY_DN5830_c0_g1_i12.p1		Lg7742Ab012g003760_T001	TRINITY_DN3323_c0_g1_i1.p1	Wa8730c015g003860_T001	3	2	1	1	0	1	1	1	10	7
Orth06046	OG0006045	AT1G01960.1, AT3G60860.1	EVM0025028.2	Sp9509d014g005870_T001	TRINITY_DN300_c0_g1_i1.p1, TRINITY_DN49470_c0_g1_i1.p1	TRINITY_DN2299_c0_g1_i1.p1	Lg7742Ab013g006420_T001	TRINITY_DN4041_c0_g1_i1.p1	Wa8730c012g005500_T001	2	1	1	2	1	1	1	1	10	8
Orth06047	OG0006046	AT1G11990.1, AT1G11990.2, AT1G62330.1	EVM0021536.1	Sp9509d012g001790_T001	TRINITY_DN12190_c0_g1_i2.p1	TRINITY_DN7020_c0_g1_i1.p1	Lg7742Ab012g007040_T001	TRINITY_DN7883_c0_g1_i18.p1	Wa8730c015g006830_T001	3	1	1	1	1	1	1	1	10	8
Orth06048	OG0006047	AT3G22890.1, AT4G14680.1	EVM0002981.1, EVM0006368.1	Sp9509d003g011600_T001, Sp9509d007g000180_T001	TRINITY_DN5671_c0_g1_i22.p1	TRINITY_DN9416_c0_g1_i1.p1	Lg7742Ab005g013630_T001		Wa8730c003g010620_T001	2	2	2	1	1	1	0	1	10	7
Orth06049	OG0006048	AT1G30545.1, AT1G30545.2, AT1G30550.1, AT1G30550.2	EVM0012291.1	Sp9509d012g006510_T001		TRINITY_DN5700_c0_g1_i17.p1	Lg7742Ab012g002290_T001	TRINITY_DN6459_c0_g1_i29.p1	Wa8730c015g001570_T001	4	1	1	0	1	1	1	1	10	7
Orth06050	OG0006049	AT1G32280.1, AT2G13295.1, AT5G56480.1	EVM0001852.1, EVM0006684.1		TRINITY_DN6535_c0_g1_i1.p2	TRINITY_DN11020_c0_g1_i2.p1	Lg7742Ab001g017570_T001	TRINITY_DN47653_c0_g1_i3.p1	Wa8730c001g004000_T001	3	2	0	1	1	1	1	1	10	7
Orth06051	OG0006050	AT1G70980.1, AT5G56680.1	EVM0010243.1, EVM0023723.1	Sp9509d001g006950_T001	TRINITY_DN9181_c0_g1_i2.p1	TRINITY_DN9900_c0_g1_i1.p1	Lg7742Ab001g018210_T001	TRINITY_DN28565_c0_g1_i1.p1	Wa8730c001g002500_T001	2	2	1	1	1	1	1	1	10	8
Orth06052	OG0006051	AT5G09950.1, AT5G09950.2, AT5G09950.3	EVM0011002.1	Sp9509d008g010890_T001	TRINITY_DN7452_c0_g1_i2.p1	TRINITY_DN7245_c0_g1_i11.p1	Lg7742Ab006g012360_T001	TRINITY_DN49466_c0_g1_i1.p1	Wa8730c005g001680_T001	3	1	1	1	1	1	1	1	10	8
Orth06053	OG0006052	AT3G20260.1	EVM0026527.1	Sp9509d011g009280_T001	TRINITY_DN1742_c0_g1_i1.p1	TRINITY_DN12283_c0_g1_i8.p1, TRINITY_DN9182_c0_g1_i1.p1	Lg7742Ab007g000510_T001, Lg7742Ab010g011890_T001	TRINITY_DN785_c0_g1_i1.p1	Wa8730c011g009150_T001	1	1	1	1	2	2	1	1	10	8
Orth06054	OG0006053	AT5G08290.1, AT5G08290.2	EVM0009994.1, EVM0023299.1	Sp9509d002g005200_T001, Sp9509d009g001990_T001	TRINITY_DN32961_c0_g1_i1.p1		Lg7742Ab003g012280_T001	TRINITY_DN133006_c0_g1_i1.p1	Wa8730c002g009720_T001	2	2	2	1	0	1	1	1	10	7
Orth06055	OG0006054	AT3G25230.1, AT3G25230.2	EVM0000667.1, EVM0020223.1	Sp9509d016g003570_T001	TRINITY_DN884_c0_g1_i4.p1	TRINITY_DN51816_c1_g1_i1.p1	Lg7742Ab014g006150_T001	TRINITY_DN12361_c0_g1_i1.p1	Wa8730c007g006510_T001	2	2	1	1	1	1	1	1	10	8
Orth06056	OG0006055	AT3G29320.1	EVM0002336.1, EVM0016482.1	Sp9509d003g004500_T002	TRINITY_DN24839_c0_g1_i2.p1, TRINITY_DN2755_c0_g1_i4.p1	TRINITY_DN44932_c0_g1_i1.p1	Lg7742Ab005g004850_T002	TRINITY_DN309_c1_g1_i1.p1	Wa8730c003g003910_T001	1	2	1	2	1	1	1	1	10	8
Orth06057	OG0006056	AT3G49870.1, AT3G49870.2, AT5G67560.1	EVM0001249.1	Sp9509d007g002400_T001	TRINITY_DN3006_c0_g1_i1.p1	TRINITY_DN8149_c1_g1_i1.p1	Lg7742Ab008g008180_T001	TRINITY_DN3767_c0_g1_i1.p1	Wa8730c008g006660_T001	3	1	1	1	1	1	1	1	10	8
Orth06058	OG0006057	AT5G09590.1	EVM0000071.1, EVM0012634.1, EVM0026271.1	Sp9509d009g011490_T001	TRINITY_DN2174_c2_g2_i2.p1	TRINITY_DN7644_c0_g1_i14.p1	Lg7742Ab004g000110_T001	TRINITY_DN876_c0_g1_i1.p1	Wa8730c014g010750_T002	1	3	1	1	1	1	1	1	10	8
Orth06059	OG0006058	AT5G60160.1	EVM0008713.1	Sp9509d007g006260_T001	TRINITY_DN1260_c1_g1_i1.p1	TRINITY_DN10064_c0_g1_i1.p1	Lg7742Ab015g003230_T001, Lg7742Ab015g003250_T001	TRINITY_DN122306_c0_g1_i1.p1, TRINITY_DN7222_c0_g1_i10.p1	Wa8730c013g004950_T001	1	1	1	1	1	2	2	1	10	8
Orth06060	OG0006059	AT5G55950.1, AT5G55950.2, AT5G55950.3, AT5G55950.4		Sp9509d015g004010_T001	TRINITY_DN8388_c0_g1_i1.p1	TRINITY_DN12467_c0_g1_i11.p1	Lg7742Ab001g006190_T001	TRINITY_DN6225_c2_g1_i1.p1	Wa8730c001g013960_T001	4	0	1	1	1	1	1	1	10	7
Orth06061	OG0006060	AT3G23440.1	EVM0004904.1, EVM0016182.1	Sp9509d014g000850_T001, Sp9509d020g000280_T001	TRINITY_DN2836_c0_g1_i2.p2	TRINITY_DN7587_c0_g1_i1.p1	Lg7742Ab013g001020_T001	TRINITY_DN4931_c6_g1_i1.p1	Wa8730c012g001060_T001	1	2	2	1	1	1	1	1	10	8
Orth06062	OG0006061	AT1G50660.1, AT3G20350.1	EVM0016284.1, EVM0024897.1	Sp9509d013g009050_T001	TRINITY_DN3428_c0_g1_i1.p1	TRINITY_DN5058_c0_g2_i3.p1	Lg7742Ab016g000720_T001	TRINITY_DN3141_c1_g1_i3.p1	Wa8730c004g008420_T001	2	2	1	1	1	1	1	1	10	8
Orth06063	OG0006062	AT2G23820.1, AT2G23820.2	EVM0002213.2	Sp9509d015g001280_T001, Sp9509d015g001310_T001	TRINITY_DN6576_c0_g1_i8.p1	TRINITY_DN15674_c0_g1_i2.p1	Lg7742Ab001g007880_T001	TRINITY_DN7969_c3_g1_i1.p1	Wa8730c001g012160_T001	2	1	2	1	1	1	1	1	10	8
Orth06064	OG0006063	AT1G71691.1, AT1G71691.2, AT1G71691.3, AT4G16233.1, AT5G08460.1	EVM0003296.1	Sp9509d004g005510_T001			Lg7742Ab002g012160_T001	TRINITY_DN93748_c1_g1_i1.p1	Wa8730c006g007010_T001	5	1	1	0	0	1	1	1	10	6
Orth06065	OG0006064	AT2G22290.1, AT5G10260.1	EVM0005993.1, EVM0028657.1	Sp9509d014g007120_T001	TRINITY_DN61401_c1_g1_i1.p1	TRINITY_DN4477_c0_g1_i1.p1	Lg7742Ab013g008750_T001	TRINITY_DN3881_c0_g1_i2.p1	Wa8730c012g007600_T002	2	2	1	1	1	1	1	1	10	8
Orth06066	OG0006065	AT3G22180.1, AT4G15080.1, AT4G15080.2	EVM0002250.1	Sp9509d013g007860_T001	TRINITY_DN4562_c0_g1_i2.p1	TRINITY_DN9865_c0_g1_i3.p1	Lg7742Ab016g001640_T001	TRINITY_DN1839_c0_g1_i3.p1	Wa8730c004g007350_T001	3	1	1	1	1	1	1	1	10	8
Orth06067	OG0006066	AT2G44100.1, AT2G44100.2, AT3G59920.1	EVM0028427.1	Sp9509d009g004980_T001	TRINITY_DN12409_c0_g1_i2.p1	TRINITY_DN4384_c1_g1_i1.p1	Lg7742Ab004g007490_T001	TRINITY_DN4600_c1_g2_i1.p1	Wa8730c014g004370_T001	3	1	1	1	1	1	1	1	10	8
Orth06068	OG0006067	AT1G08110.1, AT1G08110.2, AT1G08110.3	EVM0025170.1	Sp9509d002g003170_T001	TRINITY_DN1539_c0_g1_i2.p1	TRINITY_DN7192_c0_g1_i10.p1	Lg7742Ab003g014850_T002	TRINITY_DN111402_c0_g1_i1.p1	Wa8730c002g012370_T001	3	1	1	1	1	1	1	1	10	8
Orth06069	OG0006068	AT1G09390.1, AT1G56670.1, AT1G56670.2, AT3G62280.1, AT3G62280.2	EVM0025847.1, EVM0027362.1	Sp9509d001g005260_T001	TRINITY_DN7681_c1_g1_i1.p1		Lg7742Ab001g020560_T003			5	2	1	1	0	1	0	0	10	5
Orth06070	OG0006069	AT5G13340.1	EVM0001827.1, EVM0003141.2, EVM0024420.1	Sp9509d003g008860_T001	TRINITY_DN6999_c0_g1_i1.p2	TRINITY_DN4609_c0_g1_i3.p1	Lg7742Ab005g010350_T001	TRINITY_DN1465_c0_g1_i4.p1	Wa8730c003g009050_T003	1	3	1	1	1	1	1	1	10	8
Orth06071	OG0006070	AT1G68325.1	EVM0017974.1, EVM0024589.1	Sp9509d019g001060_T002	TRINITY_DN2131_c0_g1_i1.p1	TRINITY_DN15727_c0_g1_i2.p1	Lg7742Ab021g002130_T002	TRINITY_DN2633_c0_g1_i2.p1, TRINITY_DN43695_c0_g1_i2.p1	Wa8730c004g013090_T001	1	2	1	1	1	1	2	1	10	8
Orth06072	OG0006071	AT1G28680.1, AT1G28680.2	EVM0021425.1	Sp9509d008g006110_T001	TRINITY_DN7585_c0_g1_i1.p1, TRINITY_DN8084_c0_g1_i1.p1		Lg7742Ab006g007190_T001, Lg7742Ab006g007200_T001	TRINITY_DN8583_c0_g1_i2.p1	Wa8730c005g007210_T001	2	1	1	2	0	2	1	1	10	7
Orth06073	OG0006072	AT1G48240.1, AT3G17440.1, AT3G17440.2	EVM0017299.1	Sp9509d001g005730_T001	TRINITY_DN1881_c0_g1_i1.p1	TRINITY_DN1707_c0_g1_i2.p1	Lg7742Ab001g019980_T001	TRINITY_DN6297_c0_g1_i3.p1	Wa8730c001g001090_T001	3	1	1	1	1	1	1	1	10	8
Orth06074	OG0006073	AT4G39870.1, AT4G39870.2	EVM0005060.1	Sp9509d004g009260_T001	TRINITY_DN9884_c0_g1_i7.p1	TRINITY_DN4969_c0_g1_i12.p1	Lg7742Ab002g007890_T001, Lg7742Ab002g007910_T001	TRINITY_DN11756_c0_g1_i6.p1	Wa8730c006g003190_T001	2	1	1	1	1	2	1	1	10	8
Orth06075	OG0006074	AT3G54720.1	EVM0010134.1	Sp9509d007g000760_T001	TRINITY_DN12130_c0_g1_i65.p2, TRINITY_DN18186_c0_g1_i1.p1	TRINITY_DN9916_c0_g1_i9.p1, TRINITY_DN9916_c1_g1_i1.p1	Lg7742Ab008g010670_T001	TRINITY_DN13740_c0_g1_i11.p1	Wa8730c008g009160_T001	1	1	1	2	2	1	1	1	10	8
Orth06076	OG0006075	AT5G43860.1	EVM0009507.1	Sp9509d003g011850_T001, Sp9509d003g011900_T001	TRINITY_DN9522_c0_g1_i5.p1	TRINITY_DN52549_c0_g1_i1.p1	Lg7742Ab005g014800_T001, Lg7742Ab005g014830_T001	TRINITY_DN15825_c0_g1_i1.p1	Wa8730c003g012180_T001	1	1	2	1	1	2	1	1	10	8
Orth06077	OG0006076	AT1G20700.1, AT1G20700.2, AT1G20700.3, AT1G20710.1		Sp9509d002g006390_T001	TRINITY_DN7379_c0_g1_i3.p1		Lg7742Ab003g011130_T001, Lg7742Ab018g002230_T001	TRINITY_DN5970_c0_g1_i1.p1	Wa8730c002g008750_T001	4	0	1	1	0	2	1	1	10	6
Orth06078	OG0006077	AT5G59520.1	EVM0010227.1, EVM0011740.1, EVM0016230.1, EVM0020395.1, EVM0021394.1, EVM0021631.1	Sp9509d010g010420_T001	TRINITY_DN4310_c0_g1_i1.p1		Lg7742Ab004g012800_T001			1	6	1	1	0	1	0	0	10	5
Orth06079	OG0006078	AT5G10170.1	EVM0010975.1, EVM0015815.3	Sp9509d004g012530_T002, Sp9509d007g010890_T003	TRINITY_DN1242_c1_g1_i16.p1	TRINITY_DN3205_c1_g1_i1.p1	Lg7742Ab002g003280_T001	TRINITY_DN111427_c0_g1_i1.p1	Wa8730c007g001850_T001	1	2	2	1	1	1	1	1	10	8
Orth06080	OG0006079	AT5G49460.1, AT5G49460.2	EVM0022232.1, EVM0025637.1	Sp9509d001g005810_T001	TRINITY_DN4542_c0_g1_i4.p1	TRINITY_DN2340_c0_g1_i2.p1	Lg7742Ab001g019830_T001	TRINITY_DN2582_c0_g1_i12.p1	Wa8730c001g001270_T001	2	2	1	1	1	1	1	1	10	8
Orth06081	OG0006080	AT3G19920.1, AT3G19920.2	EVM0002888.1	Sp9509d002g005180_T001	TRINITY_DN30401_c0_g1_i3.p1	TRINITY_DN4403_c0_g1_i1.p1	Lg7742Ab003g012300_T001	TRINITY_DN105411_c0_g1_i1.p1, TRINITY_DN117727_c0_g1_i1.p1	Wa8730c002g009700_T001	2	1	1	1	1	1	2	1	10	8
Orth06082	OG0006081	AT3G61650.1	EVM0005283.1	Sp9509d008g007030_T001	TRINITY_DN1951_c1_g1_i2.p1, TRINITY_DN24802_c0_g1_i1.p1	TRINITY_DN23395_c0_g1_i1.p1	Lg7742Ab006g007930_T002	TRINITY_DN137968_c0_g1_i1.p1, TRINITY_DN45_c2_g2_i1.p1	Wa8730c005g006040_T002	1	1	1	2	1	1	2	1	10	8
Orth06083	OG0006082	AT4G17170.1	EVM0019313.1, EVM0027525.1	Sp9509d011g006950_T001, Sp9509d015g003500_T001	TRINITY_DN29829_c0_g1_i1.p1	TRINITY_DN30357_c0_g1_i1.p1	Lg7742Ab010g008930_T003	TRINITY_DN73729_c0_g1_i1.p1	Wa8730c010g002380_T001	1	2	2	1	1	1	1	1	10	8
Orth06084	OG0006083	AT1G04410.1, AT5G43330.1	EVM0005639.1, EVM0028694.1	Sp9509d009g000220_T002, Sp9509d014g000410_T001	TRINITY_DN134_c1_g1_i2.p1	TRINITY_DN6816_c0_g1_i1.p1	Lg7742Ab013g000310_T001		Wa8730c012g000510_T001	2	2	2	1	1	1	0	1	10	7
Orth06085	OG0006084	AT5G07300.1, AT5G61900.1, AT5G61900.3	EVM0011976.1	Sp9509d016g002610_T001	TRINITY_DN11376_c0_g1_i3.p1	TRINITY_DN1726_c0_g1_i8.p1	Lg7742Ab014g007580_T002	TRINITY_DN3584_c0_g1_i1.p1	Wa8730c007g005190_T001	3	1	1	1	1	1	1	1	10	8
Orth06086	OG0006085	AT1G64080.1	EVM0025105.1	Sp9509d008g007400_T001	TRINITY_DN51154_c0_g1_i1.p1	TRINITY_DN1305_c0_g1_i1.p1, TRINITY_DN1305_c2_g1_i1.p1, TRINITY_DN1305_c3_g1_i1.p1	Lg7742Ab006g008410_T002	TRINITY_DN6026_c4_g1_i1.p1	Wa8730c005g005470_T001	1	1	1	1	3	1	1	1	10	8
Orth06087	OG0006086	AT2G28050.1, AT2G32630.1	EVM0011852.1, EVM0012038.1	Sp9509d001g008980_T001	TRINITY_DN9037_c0_g1_i2.p1	TRINITY_DN9923_c0_g1_i2.p1	Lg7742Ab001g015830_T001	TRINITY_DN113603_c0_g1_i4.p1	Wa8730c001g005710_T001	2	2	1	1	1	1	1	1	10	8
Orth06088	OG0006087	AT2G44160.1	EVM0009687.1	Sp9509d010g008640_T001	TRINITY_DN1153_c0_g1_i1.p1, TRINITY_DN21490_c0_g1_i1.p1	TRINITY_DN688_c0_g1_i3.p1	Lg7742Ab009g003040_T002	TRINITY_DN631_c0_g1_i1.p1, TRINITY_DN82168_c0_g1_i1.p1	Wa8730c009g006030_T001	1	1	1	2	1	1	2	1	10	8
Orth06089	OG0006088	AT3G27060.1	EVM0028395.1	Sp9509d010g002710_T001, Sp9509d010g002740_T001	TRINITY_DN7568_c0_g1_i2.p1	TRINITY_DN16481_c1_g1_i1.p1, TRINITY_DN54321_c0_g1_i5.p1	Lg7742Ab021g003210_T001	TRINITY_DN66_c0_g1_i1.p1	Wa8730c020g002910_T001	1	1	2	1	2	1	1	1	10	8
Orth06090	OG0006089	AT1G18040.1	EVM0028629.1	Sp9509d001g007820_T001	TRINITY_DN3183_c0_g1_i2.p1, TRINITY_DN3183_c0_g3_i2.p1	TRINITY_DN4975_c0_g1_i2.p1	Lg7742Ab001g017430_T001	TRINITY_DN15348_c10_g1_i1.p1	Wa8730c001g004280_T001, Wa8730c007g004870_T001	1	1	1	2	1	1	1	2	10	8
Orth06091	OG0006090	AT1G75160.1, AT5G66740.1	EVM0019325.1	Sp9509d012g002670_T001	TRINITY_DN16119_c0_g1_i1.p1	TRINITY_DN16115_c0_g1_i1.p1, TRINITY_DN31053_c0_g1_i1.p1	Lg7742Ab014g001310_T001		Wa8730c015g006150_T001, Wa8730c015g006230_T001	2	1	1	1	2	1	0	2	10	7
Orth06092	OG0006091	AT4G28190.1, AT4G28190.2	EVM0018899.2	Sp9509d002g012530_T001, Sp9509d017g005570_T001	TRINITY_DN2298_c0_g1_i1.p1	TRINITY_DN10289_c0_g1_i1.p1	Lg7742Ab003g000130_T002, Lg7742Ab008g000150_T001		Wa8730c002g000100_T001	2	1	2	1	1	2	0	1	10	7
Orth06093	OG0006092	AT1G01040.1, AT1G01040.2	EVM0020869.1	Sp9509d002g008800_T001	TRINITY_DN5855_c0_g1_i41.p1	TRINITY_DN8915_c0_g1_i3.p1	Lg7742Ab003g007110_T001	TRINITY_DN113663_c0_g1_i1.p1, TRINITY_DN5138_c0_g1_i3.p1	Wa8730c002g006010_T001	2	1	1	1	1	1	2	1	10	8
Orth06094	OG0006093	AT1G01090.1	EVM0015128.1, EVM0023645.1, EVM0025016.1	Sp9509d009g002500_T001	TRINITY_DN72087_c1_g1_i1.p1	TRINITY_DN9573_c0_g1_i1.p1	Lg7742Ab004g011050_T001	TRINITY_DN3291_c30_g1_i1.p1	Wa8730c014g002070_T001	1	3	1	1	1	1	1	1	10	8
Orth06095	OG0006094	AT1G01350.1, AT5G06420.1, AT5G06420.2	EVM0004150.1	Sp9509d008g006640_T001	TRINITY_DN8544_c0_g1_i3.p1	TRINITY_DN38084_c2_g1_i1.p1	Lg7742Ab006g007610_T001	TRINITY_DN48264_c0_g1_i1.p1	Wa8730c005g006160_T001	3	1	1	1	1	1	1	1	10	8
Orth06096	OG0006095	AT1G01700.1, AT1G01700.2, AT1G01700.3, AT1G01700.4, AT1G01700.5, AT4G00460.1, AT4G00460.2, AT4G00460.3, AT4G00460.4	EVM0028555.1							9	1	0	0	0	0	0	0	10	2
Orth06097	OG0006096	AT1G02020.1, AT1G02020.2, AT1G02020.3	EVM0021703.1	Sp9509d013g000920_T001	TRINITY_DN5644_c0_g1_i1.p1	TRINITY_DN11236_c0_g1_i1.p1	Lg7742Ab003g005810_T001	TRINITY_DN5584_c0_g1_i2.p1	Wa8730c002g004640_T001	3	1	1	1	1	1	1	1	10	8
Orth06098	OG0006097	AT1G02080.1, AT1G02080.2, AT1G02080.3	EVM0024637.1	Sp9509d020g003080_T001	TRINITY_DN1879_c0_g1_i10.p1	TRINITY_DN8016_c0_g1_i4.p1	Lg7742Ab018g003620_T002	TRINITY_DN3382_c0_g1_i1.p1	Wa8730c017g003720_T001	3	1	1	1	1	1	1	1	10	8
Orth06099	OG0006098	AT1G02090.1, AT1G02090.2, AT1G02090.3	EVM0015577.1	Sp9509d020g004710_T004	TRINITY_DN12_c0_g1_i4.p1	TRINITY_DN2848_c0_g1_i1.p1	Lg7742Ab018g001540_T002	TRINITY_DN9951_c2_g1_i1.p1	Wa8730c017g005270_T001	3	1	1	1	1	1	1	1	10	8
Orth06100	OG0006099	AT1G02100.1, AT1G02100.3	EVM0016524.1	Sp9509d015g004300_T003	TRINITY_DN6204_c0_g1_i3.p1	TRINITY_DN1220_c0_g1_i4.p1	Lg7742Ab001g006100_T001	TRINITY_DN112435_c0_g1_i1.p1, TRINITY_DN112646_c0_g1_i1.p1	Wa8730c001g014220_T001	2	1	1	1	1	1	2	1	10	8
Orth06101	OG0006100	AT1G02120.1, AT1G02120.2, AT1G02120.3	EVM0001449.1	Sp9509d020g004770_T001	TRINITY_DN3702_c1_g1_i1.p1	TRINITY_DN9905_c0_g1_i1.p1	Lg7742Ab018g001480_T001	TRINITY_DN10647_c0_g1_i9.p1	Wa8730c017g005480_T001	3	1	1	1	1	1	1	1	10	8
Orth06102	OG0006101	AT1G02305.1, AT4G01610.1, AT4G01610.2	EVM0021831.1	Sp9509d001g004380_T001	TRINITY_DN5324_c0_g1_i1.p1	TRINITY_DN6900_c0_g1_i4.p1	Lg7742Ab001g021540_T001	TRINITY_DN7522_c0_g1_i3.p1	Wa8730c001g000080_T001	3	1	1	1	1	1	1	1	10	8
Orth06103	OG0006102	AT1G02330.1	EVM0018276.1	Sp9509d010g004990_T001	TRINITY_DN36185_c0_g1_i1.p1, TRINITY_DN54414_c0_g1_i1.p2, TRINITY_DN5460_c0_g1_i1.p1	TRINITY_DN7969_c1_g1_i1.p1	Lg7742Ab009g007740_T001	TRINITY_DN75765_c0_g1_i1.p1	Wa8730c009g004700_T001	1	1	1	3	1	1	1	1	10	8
Orth06104	OG0006103	AT1G02410.1, AT1G02410.2, AT1G02410.3	EVM0018647.1	Sp9509d018g001950_T001	TRINITY_DN5116_c0_g1_i3.p1		Lg7742Ab011g002160_T001	TRINITY_DN40222_c0_g1_i1.p2, TRINITY_DN952_c1_g1_i1.p1	Wa8730c016g001860_T001	3	1	1	1	0	1	2	1	10	7
Orth06105	OG0006104	AT1G02740.1, AT4G37280.1	EVM0024807.1	Sp9509d012g001710_T001	TRINITY_DN876_c0_g1_i2.p1	TRINITY_DN4042_c0_g1_i1.p1	Lg7742Ab009g010160_T001, Lg7742Ab012g007220_T001	TRINITY_DN2608_c0_g1_i1.p1	Wa8730c015g006850_T001	2	1	1	1	1	2	1	1	10	8
Orth06106	OG0006105	AT1G02860.1, AT1G02860.2, AT1G02860.3	EVM0014625.1	Sp9509d010g007600_T001	TRINITY_DN5045_c0_g1_i13.p1	TRINITY_DN4884_c0_g2_i17.p1	Lg7742Ab009g004810_T001	TRINITY_DN5103_c0_g1_i3.p1	Wa8730c009g007260_T002	3	1	1	1	1	1	1	1	10	8
Orth06107	OG0006106	AT1G03000.1	EVM0009231.1, EVM0021269.1	Sp9509d016g005660_T001	TRINITY_DN12731_c0_g1_i14.p1, TRINITY_DN41999_c0_g1_i1.p2	TRINITY_DN4265_c0_g1_i1.p1	Lg7742Ab014g002950_T001	TRINITY_DN6258_c0_g2_i3.p1	Wa8730c007g008980_T001	1	2	1	2	1	1	1	1	10	8
Orth06108	OG0006107	AT1G03190.1, AT1G03190.2	EVM0025503.1	Sp9509d001g008260_T001	TRINITY_DN6428_c0_g1_i5.p1	TRINITY_DN7081_c0_g1_i6.p1	Lg7742Ab001g016800_T001	TRINITY_DN12304_c0_g1_i1.p1, TRINITY_DN98024_c0_g1_i1.p1	Wa8730c001g005420_T001	2	1	1	1	1	1	2	1	10	8
Orth06109	OG0006108	AT1G03340.1, AT4G02920.1, AT4G02920.2	EVM0028598.1	Sp9509d010g006680_T001	TRINITY_DN1042_c0_g1_i1.p1	TRINITY_DN1430_c1_g1_i1.p1	Lg7742Ab009g006100_T001	TRINITY_DN10395_c0_g1_i1.p1	Wa8730c009g007910_T001	3	1	1	1	1	1	1	1	10	8
Orth06110	OG0006109	AT1G03360.1	EVM0019600.1, EVM0028691.1	Sp9509d001g006990_T001		TRINITY_DN4011_c1_g1_i1.p1	Lg7742Ab001g018140_T001, Lg7742Ab006g007250_T001	TRINITY_DN4924_c0_g2_i1.p1, TRINITY_DN58733_c0_g1_i1.p1	Wa8730c001g002590_T001	1	2	1	0	1	2	2	1	10	7
Orth06111	OG0006110	AT1G03370.1, AT1G03370.2	EVM0027940.1	Sp9509d011g006850_T001	TRINITY_DN8406_c0_g1_i10.p1	TRINITY_DN10889_c0_g1_i3.p1	Lg7742Ab010g008810_T001	TRINITY_DN17562_c0_g1_i3.p1, TRINITY_DN79252_c0_g1_i1.p1	Wa8730c010g002470_T001	2	1	1	1	1	1	2	1	10	8
Orth06112	OG0006111	AT1G03910.1, AT1G03910.2	EVM0003065.1	Sp9509d015g002560_T001, Sp9509d015g002620_T001	TRINITY_DN8235_c0_g1_i3.p1	TRINITY_DN5453_c0_g1_i2.p1	Lg7742Ab001g006850_T001	TRINITY_DN5132_c0_g1_i1.p1	Wa8730c001g013170_T001	2	1	2	1	1	1	1	1	10	8
Orth06113	OG0006112	AT1G03970.1, AT5G44080.1	EVM0014974.2, EVM0018732.1	Sp9509d004g002030_T001	TRINITY_DN2598_c0_g1_i1.p1	TRINITY_DN4878_c0_g1_i4.p1	Lg7742Ab002g016240_T002	TRINITY_DN74423_c0_g1_i1.p1	Wa8730c006g010520_T001	2	2	1	1	1	1	1	1	10	8
Orth06114	OG0006113	AT1G04070.1, AT5G43970.1	EVM0017191.1	Sp9509d002g001160_T001, Sp9509d009g000510_T001	TRINITY_DN1955_c0_g1_i1.p3	TRINITY_DN2529_c0_g1_i6.p1	Lg7742Ab004g013630_T001	TRINITY_DN1216_c5_g1_i1.p2	Wa8730c014g000650_T001	2	1	2	1	1	1	1	1	10	8
Orth06115	OG0006114	AT1G04200.1, AT1G04200.2, AT1G04200.3	EVM0000671.1	Sp9509d003g011760_T001	TRINITY_DN12680_c0_g1_i7.p1	TRINITY_DN37973_c0_g1_i1.p1	Lg7742Ab005g014760_T001	TRINITY_DN5309_c0_g1_i1.p1	Wa8730c003g012160_T001	3	1	1	1	1	1	1	1	10	8
Orth06116	OG0006115	AT1G04210.1	EVM0000251.1	Sp9509d003g011560_T001	TRINITY_DN1225_c0_g1_i1.p1	TRINITY_DN6556_c0_g1_i3.p1, TRINITY_DN6556_c0_g2_i1.p1, TRINITY_DN6556_c0_g3_i1.p1	Lg7742Ab005g013570_T001	TRINITY_DN9467_c0_g1_i2.p1	Wa8730c003g010740_T002	1	1	1	1	3	1	1	1	10	8
Orth06117	OG0006116	AT1G04230.1, AT1G04230.2, AT5G43720.1	EVM0015345.1	Sp9509d009g008630_T001		TRINITY_DN1579_c0_g1_i1.p1	Lg7742Ab004g003200_T001, Lg7742Ab015g002370_T001	TRINITY_DN111804_c0_g1_i1.p1	Wa8730c014g008350_T001	3	1	1	0	1	2	1	1	10	7
Orth06118	OG0006117	AT1G04350.1, AT1G04380.1, AT1G04380.2, AT5G43440.1, AT5G43440.2, AT5G43450.1, AT5G43450.2, AT5G59530.1, AT5G59540.1, AT5G59540.2								10	0	0	0	0	0	0	0	10	1
Orth06119	OG0006118	AT1G04950.1, AT1G04950.2, AT1G04950.3	EVM0025061.1	Sp9509d006g005400_T001	TRINITY_DN40287_c2_g1_i1.p1	TRINITY_DN3977_c0_g1_i2.p1	Lg7742Ab020g006070_T001	TRINITY_DN12244_c0_g1_i1.p1	Wa8730c019g000340_T001	3	1	1	1	1	1	1	1	10	8
Orth06120	OG0006119	AT1G05055.1	EVM0014941.1	Sp9509d009g000140_T001	TRINITY_DN42_c0_g1_i3.p2, TRINITY_DN79605_c0_g1_i1.p1	TRINITY_DN52022_c1_g1_i1.p1	Lg7742Ab004g014010_T001	TRINITY_DN6268_c0_g1_i1.p1, TRINITY_DN95252_c0_g1_i1.p1	Wa8730c014g000140_T002	1	1	1	2	1	1	2	1	10	8
Orth06121	OG0006120	AT1G05060.1	EVM0003861.1, EVM0008092.1, EVM0023418.1	Sp9509d012g001800_T001	TRINITY_DN5959_c3_g1_i1.p1	TRINITY_DN30460_c0_g1_i1.p1	Lg7742Ab012g007060_T001	TRINITY_DN4800_c0_g1_i4.p1	Wa8730c015g006810_T001	1	3	1	1	1	1	1	1	10	8
Orth06122	OG0006121	AT1G05190.1	EVM0005789.1	Sp9509d017g003560_T001	TRINITY_DN73062_c0_g1_i1.p1	TRINITY_DN1448_c0_g1_i1.p1	Lg7742Ab008g001630_T001	TRINITY_DN120362_c0_g1_i1.p2, TRINITY_DN122785_c0_g1_i1.p1, TRINITY_DN93121_c0_g1_i1.p1	Wa8730c008g000910_T001	1	1	1	1	1	1	3	1	10	8
Orth06123	OG0006122	AT1G05210.1, AT1G05220.1, AT2G32380.1	EVM0026805.1	Sp9509d017g003620_T001	TRINITY_DN12017_c0_g1_i1.p1	TRINITY_DN39806_c0_g1_i1.p1	Lg7742Ab008g001660_T001	TRINITY_DN3588_c0_g1_i1.p1	Wa8730c008g000960_T001	3	1	1	1	1	1	1	1	10	8
Orth06124	OG0006123	AT1G05385.1, AT1G05385.2	EVM0008435.1, EVM0022591.1	Sp9509d009g007770_T001	TRINITY_DN371_c0_g1_i2.p1	TRINITY_DN44867_c1_g1_i1.p1	Lg7742Ab004g004380_T001	TRINITY_DN10805_c0_g1_i7.p1	Wa8730c014g007570_T001	2	2	1	1	1	1	1	1	10	8
Orth06125	OG0006124	AT1G05590.1, AT1G05590.2, AT1G05590.3	EVM0028561.1	Sp9509d003g007060_T001	TRINITY_DN47063_c0_g1_i1.p1, TRINITY_DN8093_c0_g1_i6.p1	TRINITY_DN52062_c0_g1_i1.p1	Lg7742Ab005g008060_T001	TRINITY_DN36586_c0_g1_i1.p1		3	1	1	2	1	1	1	0	10	7
Orth06126	OG0006125	AT1G05730.1, AT1G05730.2, AT2G31725.1	EVM0018909.1	Sp9509d010g003800_T001	TRINITY_DN11763_c0_g1_i3.p1	TRINITY_DN30322_c0_g1_i1.p1	Lg7742Ab021g004120_T001	TRINITY_DN48343_c1_g1_i1.p2	Wa8730c020g003650_T001	3	1	1	1	1	1	1	1	10	8
Orth06127	OG0006126	AT1G05940.1, AT1G05940.4	EVM0001061.1	Sp9509d002g011160_T001, Sp9509d008g003400_T001	TRINITY_DN201_c1_g1_i1.p1	TRINITY_DN8456_c0_g1_i3.p1	Lg7742Ab003g001280_T001	TRINITY_DN48593_c0_g1_i2.p1	Wa8730c002g000960_T001	2	1	2	1	1	1	1	1	10	8
Orth06128	OG0006127	AT1G06140.1	EVM0007019.1	Sp9509d002g002720_T001		TRINITY_DN25478_c0_g1_i1.p1, TRINITY_DN4831_c0_g1_i2.p1, TRINITY_DN483_c1_g1_i1.p1, TRINITY_DN5020_c0_g1_i1.p1, TRINITY_DN5972_c0_g1_i2.p1	Lg7742Ab003g015290_T002		Wa8730c002g012550_T001	1	1	1	0	5	1	0	1	10	6
Orth06129	OG0006128	AT1G06200.1, AT1G06200.2, AT2G31140.1	EVM0004532.1	Sp9509d014g000520_T001	TRINITY_DN4301_c0_g1_i1.p1	TRINITY_DN4359_c1_g1_i1.p1	Lg7742Ab013g000520_T001	TRINITY_DN28761_c2_g1_i1.p1	Wa8730c012g000630_T001	3	1	1	1	1	1	1	1	10	8
Orth06130	OG0006129	AT1G06225.1, AT1G73165.1, AT2G31081.1, AT2G31082.1, AT2G31083.1, AT2G31083.2, AT2G31085.1, AT4G18510.1		Sp9509d008g006130_T001			Lg7742Ab006g007240_T001			8	0	1	0	0	1	0	0	10	3
Orth06131	OG0006130	AT1G06680.1, AT1G06680.2, AT2G30790.1	EVM0015157.1	Sp9509d013g007230_T001	TRINITY_DN4468_c0_g1_i2.p2	TRINITY_DN7804_c0_g1_i4.p1	Lg7742Ab016g002360_T003	TRINITY_DN3618_c15_g2_i1.p1	Wa8730c004g006700_T001	3	1	1	1	1	1	1	1	10	8
Orth06132	OG0006131	AT1G07360.1, AT2G29580.1	EVM0013141.1	Sp9509d001g003190_T001	TRINITY_DN9715_c0_g1_i1.p1	TRINITY_DN7693_c4_g1_i1.p1	Lg7742Ab009g009840_T001	TRINITY_DN6742_c0_g1_i1.p1, TRINITY_DN93334_c0_g1_i1.p1	Wa8730c009g004110_T001	2	1	1	1	1	1	2	1	10	8
Orth06133	OG0006132	AT1G07510.1, AT2G29080.1	EVM0022762.1	Sp9509d006g000520_T001	TRINITY_DN2734_c0_g1_i1.p1	TRINITY_DN16344_c0_g1_i1.p1	Lg7742Ab020g000650_T001	TRINITY_DN49202_c0_g1_i1.p1, TRINITY_DN9220_c0_g2_i1.p1	Wa8730c019g004930_T001	2	1	1	1	1	1	2	1	10	8
Orth06134	OG0006133	AT1G07645.1	EVM0015850.1	Sp9509d001g015780_T001	TRINITY_DN15997_c0_g1_i8.p2	TRINITY_DN13132_c0_g1_i3.p1	Lg7742Ab001g002470_T001, Lg7742Ab001g002550_T001, Lg7742Ab001g002570_T001	TRINITY_DN49850_c0_g1_i1.p1	Wa8730c001g016740_T001	1	1	1	1	1	3	1	1	10	8
Orth06135	OG0006134	AT1G07700.1, AT1G07700.2, AT1G07700.3, AT1G07700.4	EVM0007547.1, EVM0022366.1	Sp9509d004g013000_T001		TRINITY_DN37822_c0_g1_i1.p1	Lg7742Ab002g002080_T001		Wa8730c007g001380_T001	4	2	1	0	1	1	0	1	10	6
Orth06136	OG0006135	AT1G07745.1, AT1G07745.2, AT1G07745.3, AT1G07745.4, AT1G07745.5	EVM0028465.1	Sp9509d006g010940_T001			Lg7742Ab019g001010_T001	TRINITY_DN9767_c0_g1_i3.p1	Wa8730c018g004700_T001	5	1	1	0	0	1	1	1	10	6
Orth06137	OG0006136	AT1G07840.1, AT1G07840.2, AT1G07840.3	EVM0017693.2	Sp9509d007g003860_T001	TRINITY_DN7743_c0_g1_i1.p1	TRINITY_DN6818_c0_g1_i1.p1	Lg7742Ab015g000210_T001	TRINITY_DN8958_c0_g1_i1.p1	Wa8730c013g008640_T001	3	1	1	1	1	1	1	1	10	8
Orth06138	OG0006137	AT1G07910.1, AT1G07910.2	EVM0012302.2, EVM0017978.1	Sp9509d009g011440_T001	TRINITY_DN4549_c0_g1_i5.p1	TRINITY_DN9542_c0_g1_i1.p1	Lg7742Ab004g000130_T003	TRINITY_DN5519_c1_g1_i1.p1	Wa8730c014g010720_T001	2	2	1	1	1	1	1	1	10	8
Orth06139	OG0006138	AT1G07980.1, AT1G07980.2	EVM0001444.1	Sp9509d014g001500_T002	TRINITY_DN13977_c0_g1_i2.p1, TRINITY_DN52191_c0_g1_i1.p2	TRINITY_DN9047_c0_g1_i1.p1	Lg7742Ab013g002050_T001	TRINITY_DN8517_c0_g1_i1.p1	Wa8730c012g002090_T001	2	1	1	2	1	1	1	1	10	8
Orth06140	OG0006139	AT1G08035.1, AT1G08035.2, AT1G08035.3, AT2G28330.1	EVM0018386.1	Sp9509d006g009610_T002	TRINITY_DN1873_c0_g1_i2.p1	TRINITY_DN52016_c0_g1_i1.p1	Lg7742Ab019g002340_T001	TRINITY_DN9385_c0_g1_i2.p1		4	1	1	1	1	1	1	0	10	7
Orth06141	OG0006140	AT1G08390.1, AT1G08390.2	EVM0024385.1	Sp9509d007g001340_T001	TRINITY_DN17087_c0_g1_i1.p1, TRINITY_DN7132_c0_g1_i8.p1	TRINITY_DN5712_c0_g1_i1.p1	Lg7742Ab008g009360_T002	TRINITY_DN5739_c0_g1_i6.p1	Wa8730c008g007330_T002	2	1	1	2	1	1	1	1	10	8
Orth06142	OG0006141	AT1G08490.1	EVM0012123.2	Sp9509d006g009750_T001	TRINITY_DN29481_c0_g1_i1.p2, TRINITY_DN8829_c0_g1_i10.p1	TRINITY_DN7915_c0_g1_i1.p1	Lg7742Ab019g002190_T001	TRINITY_DN28977_c0_g1_i1.p1, TRINITY_DN5192_c0_g1_i1.p1	Wa8730c018g003440_T001	1	1	1	2	1	1	2	1	10	8
Orth06143	OG0006142	AT1G08550.1, AT1G08550.2, AT1G08550.3	EVM0006321.2	Sp9509d010g002880_T001	TRINITY_DN6572_c0_g1_i1.p1	TRINITY_DN1069_c0_g1_i1.p1	Lg7742Ab021g003320_T003	TRINITY_DN12748_c0_g1_i1.p1	Wa8730c020g003110_T001	3	1	1	1	1	1	1	1	10	8
Orth06144	OG0006143	AT1G08750.1, AT1G08750.2, AT1G08750.3	EVM0001727.5	Sp9509d001g017790_T001	TRINITY_DN7265_c0_g1_i2.p1	TRINITY_DN6648_c0_g1_i1.p1	Lg7742Ab001g000160_T001	TRINITY_DN1701_c0_g1_i4.p1	Wa8730c001g018570_T001	3	1	1	1	1	1	1	1	10	8
Orth06145	OG0006144	AT1G09280.1	EVM0007429.1	Sp9509d001g004990_T002	TRINITY_DN4814_c1_g1_i4.p1	TRINITY_DN30549_c1_g1_i1.p1, TRINITY_DN6467_c0_g1_i2.p1	Lg7742Ab001g020790_T002	TRINITY_DN6544_c1_g1_i1.p1, TRINITY_DN8129_c0_g1_i1.p1	Wa8730c001g000560_T002	1	1	1	1	2	1	2	1	10	8
Orth06146	OG0006145	AT1G09450.1	EVM0000244.1	Sp9509d001g005700_T001	TRINITY_DN16641_c0_g1_i1.p1	TRINITY_DN8599_c0_g1_i1.p1	Lg7742Ab001g020090_T001	TRINITY_DN1064_c1_g1_i1.p1, TRINITY_DN907_c0_g1_i6.p1, TRINITY_DN907_c1_g1_i2.p1	Wa8730c001g001120_T001	1	1	1	1	1	1	3	1	10	8
Orth06147	OG0006146	AT1G09645.1, AT1G57765.1, AT1G57765.2	EVM0007448.1, EVM0008191.2, EVM0018448.1	Sp9509d007g005740_T001			Lg7742Ab015g002550_T001	TRINITY_DN2167_c0_g1_i2.p1	Wa8730c013g007050_T001	3	3	1	0	0	1	1	1	10	6
Orth06148	OG0006147	AT1G09730.1, AT1G09730.2	EVM0020913.1	Sp9509d007g007600_T001	TRINITY_DN12140_c1_g1_i1.p1, TRINITY_DN19243_c1_g1_i1.p3	TRINITY_DN3316_c1_g1_i2.p1	Lg7742Ab015g004610_T002	TRINITY_DN2423_c0_g1_i1.p1	Wa8730c013g003830_T001	2	1	1	2	1	1	1	1	10	8
Orth06149	OG0006148	AT1G09770.1	EVM0021265.1	Sp9509d002g000040_T001	TRINITY_DN2664_c0_g1_i1.p1	TRINITY_DN10_c2_g1_i1.p1	Lg7742Ab003g018530_T001	TRINITY_DN145497_c0_g1_i1.p1, TRINITY_DN1600_c0_g1_i1.p1, TRINITY_DN73835_c1_g1_i1.p1	Wa8730c002g015410_T001	1	1	1	1	1	1	3	1	10	8
Orth06150	OG0006149	AT1G09795.1, AT1G58080.1	EVM0012941.2	Sp9509d002g003300_T001	TRINITY_DN7344_c0_g1_i1.p1	TRINITY_DN52112_c1_g1_i1.p1	Lg7742Ab003g015150_T001, Lg7742Ab003g015160_T001	TRINITY_DN2782_c1_g1_i1.p1	Wa8730c002g012000_T001	2	1	1	1	1	2	1	1	10	8
Orth06151	OG0006150	AT1G09800.1, AT1G09800.2	EVM0006119.1	Sp9509d004g006220_T001	TRINITY_DN13147_c0_g1_i7.p1, TRINITY_DN58843_c0_g1_i1.p1	TRINITY_DN3968_c0_g1_i15.p1	Lg7742Ab002g011220_T001	TRINITY_DN3798_c0_g1_i5.p1	Wa8730c006g006410_T001	2	1	1	2	1	1	1	1	10	8
Orth06152	OG0006151	AT1G10500.1	EVM0005159.2	Sp9509d002g006320_T001	TRINITY_DN1413_c0_g1_i1.p1	TRINITY_DN23138_c0_g1_i1.p1	Lg7742Ab003g011190_T001	TRINITY_DN138234_c0_g1_i1.p1, TRINITY_DN3868_c0_g1_i1.p1, TRINITY_DN3868_c0_g2_i1.p1	Wa8730c002g008840_T001	1	1	1	1	1	1	3	1	10	8
Orth06153	OG0006152	AT1G10560.1, AT1G60190.1	EVM0021499.1	Sp9509d012g002460_T001	TRINITY_DN994_c0_g1_i1.p1	TRINITY_DN13139_c0_g1_i1.p1, TRINITY_DN15781_c0_g1_i4.p1	Lg7742Ab012g006400_T002	TRINITY_DN3401_c0_g1_i1.p1	Wa8730c015g006250_T001	2	1	1	1	2	1	1	1	10	8
Orth06154	OG0006153	AT1G10730.1, AT1G60780.1	EVM0018614.1	Sp9509d005g003930_T001, Sp9509d008g003420_T001	TRINITY_DN29959_c1_g1_i2.p1	TRINITY_DN3570_c3_g1_i1.p1	Lg7742Ab007g007890_T001	TRINITY_DN1759_c13_g1_i1.p1	Wa8730c011g003690_T002	2	1	2	1	1	1	1	1	10	8
Orth06155	OG0006154	AT1G10865.1, AT1G10865.2	EVM0004562.1, EVM0024046.1	Sp9509d008g009210_T001, Sp9509d011g003980_T001			Lg7742Ab010g005150_T001	TRINITY_DN123778_c0_g1_i1.p1, TRINITY_DN20466_c0_g1_i4.p1	Wa8730c010g005910_T001	2	2	2	0	0	1	2	1	10	6
Orth06156	OG0006155	AT1G11060.1, AT1G61030.1	EVM0010371.1	Sp9509d002g004560_T001	TRINITY_DN6285_c0_g1_i1.p1	TRINITY_DN2633_c0_g1_i11.p1	Lg7742Ab003g013050_T001	TRINITY_DN53_c0_g1_i1.p1	Wa8730c002g010630_T001, Wa8730c002g014020_T001	2	1	1	1	1	1	1	2	10	8
Orth06157	OG0006156	AT1G11630.1, AT1G61870.1	EVM0002034.1	Sp9509d020g000390_T001	TRINITY_DN10256_c0_g1_i10.p1	TRINITY_DN8285_c0_g1_i1.p1	Lg7742Ab001g013640_T001, Lg7742Ab018g006470_T001	TRINITY_DN4263_c1_g1_i1.p1	Wa8730c004g000440_T001	2	1	1	1	1	2	1	1	10	8
Orth06158	OG0006157	AT1G11880.1, AT1G11880.2, AT1G11880.3	EVM0008988.1	Sp9509d004g013800_T001, Sp9509d004g013840_T001	TRINITY_DN3089_c0_g1_i3.p1		Lg7742Ab002g001030_T002	TRINITY_DN5713_c1_g1_i7.p1	Wa8730c007g000680_T001	3	1	2	1	0	1	1	1	10	7
Orth06159	OG0006158	AT1G12050.1	EVM0026342.1	Sp9509d012g004010_T001		TRINITY_DN30343_c0_g1_i1.p1, TRINITY_DN50009_c0_g1_i1.p1	Lg7742Ab012g004790_T002	TRINITY_DN122080_c0_g1_i1.p1, TRINITY_DN1635_c0_g1_i3.p1, TRINITY_DN62271_c0_g1_i1.p1	Wa8730c015g004490_T001	1	1	1	0	2	1	3	1	10	7
Orth06160	OG0006159	AT1G12250.1, AT1G12250.2, AT1G12250.3	EVM0010452.1	Sp9509d013g001070_T001	TRINITY_DN418_c0_g1_i1.p1	TRINITY_DN9194_c1_g1_i1.p1	Lg7742Ab003g006100_T001	TRINITY_DN130585_c0_g2_i1.p1	Wa8730c002g004790_T001	3	1	1	1	1	1	1	1	10	8
Orth06161	OG0006160	AT1G12380.1, AT1G62870.1	EVM0001291.1, EVM0001634.1, EVM0013162.1	Sp9509d013g000570_T001	TRINITY_DN19296_c1_g1_i1.p1	TRINITY_DN2869_c2_g1_i2.p1	Lg7742Ab003g005410_T001		Wa8730c002g004260_T001	2	3	1	1	1	1	0	1	10	7
Orth06162	OG0006161	AT1G12530.1	EVM0000394.1, EVM0000842.1, EVM0015271.1	Sp9509d009g002740_T001	TRINITY_DN5038_c2_g1_i1.p1	TRINITY_DN6713_c0_g1_i10.p1	Lg7742Ab004g010830_T002	TRINITY_DN8237_c2_g2_i1.p1	Wa8730c014g002440_T001	1	3	1	1	1	1	1	1	10	8
Orth06163	OG0006162	AT1G12580.1	EVM0016917.1	Sp9509d013g000070_T001	TRINITY_DN8451_c0_g1_i1.p1	TRINITY_DN7891_c1_g1_i1.p1	Lg7742Ab003g004490_T001	TRINITY_DN7231_c0_g2_i2.p1, TRINITY_DN7231_c0_g3_i1.p1, TRINITY_DN7231_c0_g4_i1.p1	Wa8730c002g003470_T001	1	1	1	1	1	1	3	1	10	8
Orth06164	OG0006163	AT1G12660.1, AT1G12663.1, AT1G12665.1, AT1G12672.1, AT1G12672.2, AT1G66100.1, AT1G72260.1, AT2G15010.1, AT5G35698.1, AT5G36910.1								10	0	0	0	0	0	0	0	10	1
Orth06165	OG0006164	AT1G12680.1	EVM0007475.1, EVM0009568.1	Sp9509d004g012480_T001	TRINITY_DN35183_c0_g1_i1.p1, TRINITY_DN7390_c0_g1_i1.p1	TRINITY_DN9597_c1_g1_i1.p1	Lg7742Ab002g003230_T001	TRINITY_DN3420_c0_g1_i2.p1	Wa8730c007g002040_T001	1	2	1	2	1	1	1	1	10	8
Orth06166	OG0006165	AT1G12800.1	EVM0002166.1, EVM0013103.1, EVM0028064.1	Sp9509d009g001640_T001	TRINITY_DN1776_c1_g1_i7.p1	TRINITY_DN2163_c0_g1_i2.p1	Lg7742Ab004g012070_T001	TRINITY_DN7102_c0_g1_i1.p1	Wa8730c014g001500_T001	1	3	1	1	1	1	1	1	10	8
Orth06167	OG0006166	AT1G13900.1, AT2G03450.1	EVM0001609.1, EVM0008340.1	Sp9509d009g009620_T001	TRINITY_DN688_c0_g1_i2.p1	TRINITY_DN2254_c0_g1_i3.p1	Lg7742Ab004g001980_T001	TRINITY_DN47659_c1_g1_i1.p1	Wa8730c014g009360_T001	2	2	1	1	1	1	1	1	10	8
Orth06168	OG0006167	AT1G14280.1, AT1G18810.1, AT2G02950.1	EVM0002026.1, EVM0011147.1		TRINITY_DN27037_c0_g1_i1.p1, TRINITY_DN54252_c0_g1_i2.p1, TRINITY_DN9324_c0_g1_i3.p1	TRINITY_DN7705_c0_g1_i1.p1, TRINITY_DN7705_c0_g2_i1.p1				3	2	0	3	2	0	0	0	10	4
Orth06169	OG0006168	AT1G14630.1, AT1G14630.2, AT2G01990.1, AT2G01990.2	EVM0018073.1	Sp9509d018g001750_T001, Sp9509d018g001770_T001	TRINITY_DN15376_c0_g1_i4.p1	TRINITY_DN10960_c0_g1_i6.p1	Lg7742Ab011g002030_T001			4	1	2	1	1	1	0	0	10	6
Orth06170	OG0006169	AT1G14650.1, AT1G14650.2, AT1G14650.3	EVM0010396.1	Sp9509d020g001090_T001	TRINITY_DN6545_c0_g1_i1.p1	TRINITY_DN6863_c2_g1_i1.p1	Lg7742Ab018g005520_T001	TRINITY_DN1585_c1_g1_i1.p1	Wa8730c017g001980_T001	3	1	1	1	1	1	1	1	10	8
Orth06171	OG0006170	AT1G14680.1, AT4G09060.1, AT4G09060.2	EVM0018646.1	Sp9509d014g003200_T002	TRINITY_DN3232_c0_g1_i1.p1	TRINITY_DN45761_c1_g1_i1.p1	Lg7742Ab013g003800_T001	TRINITY_DN12794_c0_g1_i1.p1	Wa8730c012g003330_T001	3	1	1	1	1	1	1	1	10	8
Orth06172	OG0006171	AT1G15140.1, AT1G15140.2, AT1G15140.3	EVM0023268.1	Sp9509d005g004540_T001	TRINITY_DN12151_c0_g1_i1.p1	TRINITY_DN2609_c0_g1_i1.p1	Lg7742Ab007g007280_T001	TRINITY_DN120157_c0_g1_i2.p1	Wa8730c011g004500_T002	3	1	1	1	1	1	1	1	10	8
Orth06173	OG0006172	AT1G15220.1, AT1G15220.2	EVM0018710.1	Sp9509d013g005150_T001	TRINITY_DN10267_c0_g1_i3.p1	TRINITY_DN206_c0_g4_i1.p2	Lg7742Ab016g005390_T001	TRINITY_DN112943_c0_g1_i1.p2, TRINITY_DN2052_c0_g1_i2.p1	Wa8730c004g003860_T001	2	1	1	1	1	1	2	1	10	8
Orth06174	OG0006173	AT1G15680.1, AT1G49990.1, AT3G23950.1, AT3G23970.1, AT3G26010.1, AT3G28223.1, AT3G28280.1, AT3G28330.1, AT3G48220.1, AT4G22430.1								10	0	0	0	0	0	0	0	10	1
Orth06175	OG0006174	AT1G15700.1, AT4G04640.1	EVM0008561.1, EVM0019545.1	Sp9509d013g008930_T001	TRINITY_DN1600_c1_g1_i2.p3	TRINITY_DN51833_c0_g1_i1.p1	Lg7742Ab016g000130_T001	TRINITY_DN28680_c1_g1_i1.p1	Wa8730c004g008990_T001	2	2	1	1	1	1	1	1	10	8
Orth06176	OG0006175	AT1G15760.1, AT1G80520.1	EVM0001905.1, EVM0006613.1, EVM0010154.1, EVM0015656.1		TRINITY_DN4705_c1_g1_i1.p1	TRINITY_DN10049_c0_g1_i2.p1	Lg7742Ab012g008500_T001		Wa8730c015g008430_T001	2	4	0	1	1	1	0	1	10	6
Orth06177	OG0006176	AT1G15820.1	EVM0003180.1, EVM0008989.1, EVM0019150.1	Sp9509d004g012540_T001	TRINITY_DN4415_c1_g1_i1.p2	TRINITY_DN80_c0_g1_i1.p1	Lg7742Ab002g003500_T001	TRINITY_DN1700_c1_g1_i1.p1	Wa8730c007g002130_T001	1	3	1	1	1	1	1	1	10	8
Orth06178	OG0006177	AT1G15860.1, AT1G15860.2, AT1G15860.3	EVM0006358.1	Sp9509d011g007990_T001	TRINITY_DN5575_c1_g1_i5.p1	TRINITY_DN7536_c0_g1_i1.p1	Lg7742Ab010g010360_T001	TRINITY_DN14398_c1_g1_i1.p1	Wa8730c010g001350_T001	3	1	1	1	1	1	1	1	10	8
Orth06179	OG0006178	AT1G15870.1, AT1G80720.1, AT1G80720.2	EVM0002853.1	Sp9509d011g008050_T001	TRINITY_DN61214_c0_g1_i1.p1	TRINITY_DN8486_c0_g1_i1.p1	Lg7742Ab010g010400_T001	TRINITY_DN9390_c0_g1_i12.p1	Wa8730c010g001360_T001	3	1	1	1	1	1	1	1	10	8
Orth06180	OG0006179	AT1G16070.1, AT1G16070.2, AT1G16070.3	EVM0000056.1	Sp9509d015g001360_T001	TRINITY_DN3976_c0_g1_i1.p1	TRINITY_DN2424_c1_g1_i1.p1	Lg7742Ab001g007920_T001	TRINITY_DN13597_c0_g1_i6.p1	Wa8730c001g012190_T001	3	1	1	1	1	1	1	1	10	8
Orth06181	OG0006180	AT1G16380.1, AT1G79400.1	EVM0000664.1, EVM0010926.1, EVM0017963.1, EVM0023549.1	Sp9509d011g001780_T001, Sp9509d011g001830_T001			Lg7742Ab010g002190_T001		Wa8730c020g002900_T001	2	4	2	0	0	1	0	1	10	5
Orth06182	OG0006181	AT1G16520.1, AT1G56080.1	EVM0002894.1, EVM0005314.1	Sp9509d017g001530_T003	TRINITY_DN3537_c0_g1_i1.p1	TRINITY_DN3404_c1_g1_i1.p1	Lg7742Ab008g004950_T001	TRINITY_DN239_c27_g1_i1.p1	Wa8730c008g003910_T001	2	2	1	1	1	1	1	1	10	8
Orth06183	OG0006182	AT1G16540.1, AT1G16540.2, AT1G16540.3	EVM0005468.1	Sp9509d017g001600_T001	TRINITY_DN19016_c0_g2_i1.p1	TRINITY_DN14411_c0_g1_i3.p1	Lg7742Ab008g004800_T001	TRINITY_DN10534_c0_g1_i4.p1	Wa8730c008g003850_T001	3	1	1	1	1	1	1	1	10	8
Orth06184	OG0006183	AT1G16650.1, AT1G16650.2, AT1G16650.3	EVM0010339.1	Sp9509d016g005420_T001	TRINITY_DN11692_c0_g1_i4.p1	TRINITY_DN5568_c1_g1_i5.p1	Lg7742Ab014g003050_T001	TRINITY_DN11498_c0_g1_i16.p1	Wa8730c007g008940_T001	3	1	1	1	1	1	1	1	10	8
Orth06185	OG0006184	AT1G16720.1, AT1G16720.2, AT1G16720.3	EVM0019862.1	Sp9509d012g008480_T001	TRINITY_DN8038_c0_g1_i1.p1	TRINITY_DN4497_c0_g1_i21.p1	Lg7742Ab012g000070_T002	TRINITY_DN3962_c43_g1_i1.p1	Wa8730c015g000070_T001	3	1	1	1	1	1	1	1	10	8
Orth06186	OG0006185	AT1G16790.1	EVM0020287.1	Sp9509d011g009330_T001, Sp9509d012g008060_T001	TRINITY_DN6615_c0_g1_i1.p2	TRINITY_DN17163_c0_g1_i1.p1	Lg7742Ab009g006580_T001, Lg7742Ab010g011990_T001	TRINITY_DN229_c0_g1_i1.p1	Wa8730c010g000150_T001	1	1	2	1	1	2	1	1	10	8
Orth06187	OG0006186	AT1G17130.1, AT1G17130.2	EVM0013721.2	Sp9509d015g005590_T001	TRINITY_DN6532_c0_g1_i2.p1		Lg7742Ab001g004310_T001	TRINITY_DN2443_c0_g1_i1.p1, TRINITY_DN86209_c0_g1_i1.p1, TRINITY_DN9204_c0_g1_i1.p1	Wa8730c001g015330_T001	2	1	1	1	0	1	3	1	10	7
Orth06188	OG0006187	AT1G17150.1, AT1G43080.1, AT1G43090.1, AT1G43100.1, AT2G15450.1, AT2G15460.1, AT2G15470.1, AT2G26620.1, AT2G40310.1, AT4G13760.1								10	0	0	0	0	0	0	0	10	1
Orth06189	OG0006188	AT1G18030.1, AT1G18030.2	EVM0004836.1, EVM0015171.1	Sp9509d008g002180_T001	TRINITY_DN6484_c0_g1_i1.p1	TRINITY_DN5818_c2_g1_i5.p1	Lg7742Ab006g002470_T001	TRINITY_DN5674_c0_g1_i1.p1	Wa8730c005g011260_T001	2	2	1	1	1	1	1	1	10	8
Orth06190	OG0006189	AT1G18260.1, AT1G73570.1	EVM0001485.2	Sp9509d006g010550_T001	TRINITY_DN3385_c0_g1_i2.p1	TRINITY_DN23191_c0_g1_i1.p1	Lg7742Ab019g001450_T001, Lg7742Ab019g001470_T001	TRINITY_DN12301_c0_g1_i1.p1	Wa8730c018g004010_T001	2	1	1	1	1	2	1	1	10	8
Orth06191	OG0006190	AT1G18870.1, AT1G18870.2, AT1G18870.3, AT1G74710.1, AT1G74710.2	EVM0017387.2	Sp9509d013g006190_T001			Lg7742Ab016g003760_T002	TRINITY_DN3741_c0_g1_i2.p1	Wa8730c004g005060_T001	5	1	1	0	0	1	1	1	10	6
Orth06192	OG0006191	AT1G19020.1, AT3G48180.1	EVM0013003.1, EVM0018597.1, EVM0020617.1, EVM0027339.1	Sp9509d012g001930_T001	TRINITY_DN8162_c1_g1_i1.p1		Lg7742Ab012g006920_T001		Wa8730c015g006660_T001	2	4	1	1	0	1	0	1	10	6
Orth06193	OG0006192	AT1G19025.1, AT1G19025.2, AT1G19025.3	EVM0017211.1	Sp9509d004g003850_T001	TRINITY_DN8285_c1_g1_i3.p1	TRINITY_DN11129_c0_g1_i1.p1	Lg7742Ab002g014510_T001	TRINITY_DN6464_c0_g1_i1.p1	Wa8730c006g008760_T001	3	1	1	1	1	1	1	1	10	8
Orth06194	OG0006193	AT1G19080.1, AT1G19080.2, AT3G55490.1	EVM0025323.1	Sp9509d002g012490_T001	TRINITY_DN6041_c0_g1_i10.p1	TRINITY_DN351_c0_g1_i2.p1	Lg7742Ab003g000270_T001	TRINITY_DN2556_c0_g1_i1.p2	Wa8730c002g000130_T001	3	1	1	1	1	1	1	1	10	8
Orth06195	OG0006194	AT1G19140.1, AT1G19140.2	EVM0004437.1, EVM0011696.1	Sp9509d004g014290_T001	TRINITY_DN7355_c0_g1_i1.p1	TRINITY_DN8090_c0_g1_i2.p1	Lg7742Ab002g000530_T004	TRINITY_DN19484_c0_g1_i1.p1	Wa8730c007g000390_T001	2	2	1	1	1	1	1	1	10	8
Orth06196	OG0006195	AT1G19290.1, AT1G19290.2	EVM0001967.1	Sp9509d003g001500_T001	TRINITY_DN11240_c0_g2_i1.p1	TRINITY_DN11590_c0_g1_i4.p1	Lg7742Ab005g001360_T001	TRINITY_DN141883_c0_g1_i1.p1, TRINITY_DN9193_c0_g1_i29.p1	Wa8730c003g001310_T001	2	1	1	1	1	1	2	1	10	8
Orth06197	OG0006196	AT1G19370.1, AT1G75140.1	EVM0012437.1, EVM0019086.1	Sp9509d011g000910_T001	TRINITY_DN4923_c0_g1_i1.p1	TRINITY_DN4658_c0_g1_i1.p1	Lg7742Ab010g001040_T001	TRINITY_DN8768_c0_g1_i2.p1	Wa8730c010g008720_T001	2	2	1	1	1	1	1	1	10	8
Orth06198	OG0006197	AT1G19450.1, AT1G75220.1	EVM0007932.1, EVM0021244.1	Sp9509d019g005770_T001	TRINITY_DN2944_c0_g1_i5.p1	TRINITY_DN2572_c0_g1_i1.p1	Lg7742Ab017g000150_T001	TRINITY_DN2334_c0_g1_i9.p1	Wa8730c004g009140_T001	2	2	1	1	1	1	1	1	10	8
Orth06199	OG0006198	AT1G19740.1, AT1G75460.1	EVM0002110.1, EVM0019396.1	Sp9509d003g008580_T001	TRINITY_DN6203_c1_g1_i2.p1	TRINITY_DN8820_c2_g1_i1.p1	Lg7742Ab005g010100_T001	TRINITY_DN1043_c1_g2_i1.p1	Wa8730c003g008530_T001	2	2	1	1	1	1	1	1	10	8
Orth06200	OG0006199	AT1G20060.1, AT1G20060.10, AT1G20060.2, AT1G20060.3, AT1G20060.4, AT1G20060.5, AT1G20060.6, AT1G20060.7, AT1G20060.8, AT1G20060.9								10	0	0	0	0	0	0	0	10	1
Orth06201	OG0006200	AT1G20320.1, AT1G43600.1, AT1G43610.1, AT2G02290.1, AT2G04930.1, AT3G17550.1, AT3G19595.1, AT3G19600.1, AT5G23470.1, AT5G54210.1								10	0	0	0	0	0	0	0	10	1
Orth06202	OG0006201	AT1G20810.1, AT1G20810.2	EVM0015861.1	Sp9509d002g006170_T001	TRINITY_DN4707_c0_g1_i3.p1	TRINITY_DN3255_c0_g1_i13.p2	Lg7742Ab003g011350_T001	TRINITY_DN5058_c0_g1_i1.p1, TRINITY_DN9846_c1_g1_i1.p1	Wa8730c002g008940_T001	2	1	1	1	1	1	2	1	10	8
Orth06203	OG0006202	AT1G20816.1, AT1G76405.1, AT1G76405.2	EVM0010477.1	Sp9509d002g006150_T001	TRINITY_DN2769_c0_g1_i1.p1	TRINITY_DN7177_c0_g1_i1.p1	Lg7742Ab003g011370_T001	TRINITY_DN93119_c0_g1_i1.p1	Wa8730c002g009170_T001	3	1	1	1	1	1	1	1	10	8
Orth06204	OG0006203	AT1G21170.1, AT1G21170.2, AT1G76850.1	EVM0027893.1	Sp9509d007g004560_T001	TRINITY_DN3075_c0_g1_i1.p1	TRINITY_DN7928_c0_g1_i1.p1	Lg7742Ab015g000860_T001	TRINITY_DN73821_c0_g1_i1.p1	Wa8730c013g008140_T001	3	1	1	1	1	1	1	1	10	8
Orth06205	OG0006204	AT1G21370.1, AT1G21370.2	EVM0028016.1	Sp9509d010g003720_T001, Sp9509d010g003730_T001	TRINITY_DN12260_c0_g1_i1.p1	TRINITY_DN6387_c0_g1_i4.p1	Lg7742Ab021g004190_T001	TRINITY_DN2011_c1_g1_i1.p1	Wa8730c020g003840_T001	2	1	2	1	1	1	1	1	10	8
Orth06206	OG0006205	AT1G21650.3, AT1G21651.1	EVM0021873.2	Sp9509d016g001360_T001	TRINITY_DN4579_c1_g1_i37.p1	TRINITY_DN4150_c0_g1_i11.p1	Lg7742Ab014g009070_T001	TRINITY_DN6623_c0_g1_i3.p1, TRINITY_DN6623_c0_g2_i1.p1	Wa8730c006g001610_T001	2	1	1	1	1	1	2	1	10	8
Orth06207	OG0006206	AT1G21760.1, AT1G21760.2	EVM0021976.1	Sp9509d001g012710_T001, Sp9509d007g004940_T001	TRINITY_DN1414_c1_g1_i1.p1	TRINITY_DN685_c0_g1_i2.p1	Lg7742Ab015g001250_T001	TRINITY_DN2736_c1_g1_i3.p1	Wa8730c013g008040_T001	2	1	2	1	1	1	1	1	10	8
Orth06208	OG0006207	AT1G21840.1, AT1G21840.2	EVM0024384.1	Sp9509d006g002420_T001	TRINITY_DN29945_c0_g1_i1.p1	TRINITY_DN12109_c0_g1_i2.p1	Lg7742Ab020g002660_T002	TRINITY_DN2104_c0_g1_i1.p2	Wa8730c014g003710_T001, Wa8730c019g003260_T001	2	1	1	1	1	1	1	2	10	8
Orth06209	OG0006208	AT1G22470.1, AT1G35210.1, AT1G72240.1	EVM0023341.1	Sp9509d007g010290_T001	TRINITY_DN30096_c1_g1_i1.p1, TRINITY_DN7198_c0_g1_i4.p2		Lg7742Ab015g007380_T001	TRINITY_DN111795_c0_g1_i1.p1	Wa8730c013g001190_T001	3	1	1	2	0	1	1	1	10	7
Orth06210	OG0006209	AT1G22510.1, AT1G22510.2, AT1G72175.1, AT1G72175.2	EVM0015339.1	Sp9509d007g005070_T001		TRINITY_DN37582_c3_g1_i1.p1	Lg7742Ab015g001420_T001	TRINITY_DN8854_c0_g1_i1.p1	Wa8730c013g007830_T001	4	1	1	0	1	1	1	1	10	7
Orth06211	OG0006210	AT1G22750.1, AT1G22750.2, AT1G22750.3, AT1G22750.4	EVM0022819.3	Sp9509d013g006060_T001	TRINITY_DN7444_c0_g1_i4.p1		Lg7742Ab016g003960_T001	TRINITY_DN5121_c0_g1_i4.p1	Wa8730c004g004820_T001	4	1	1	1	0	1	1	1	10	7
Orth06212	OG0006211	AT1G22920.1, AT1G71230.1	EVM0010533.1	Sp9509d005g009600_T001, Sp9509d012g007240_T001	TRINITY_DN5613_c0_g1_i2.p1	TRINITY_DN23419_c0_g1_i1.p1	Lg7742Ab007g001010_T001	TRINITY_DN353_c0_g1_i1.p1	Wa8730c011g009620_T001	2	1	2	1	1	1	1	1	10	8
Orth06213	OG0006212	AT1G23180.1, AT1G23180.2	EVM0017891.1	Sp9509d005g004740_T001	TRINITY_DN2861_c1_g1_i7.p1, TRINITY_DN45186_c0_g1_i1.p1	TRINITY_DN45061_c0_g1_i1.p1	Lg7742Ab007g006940_T004	TRINITY_DN3495_c2_g1_i1.p1	Wa8730c011g004650_T001	2	1	1	2	1	1	1	1	10	8
Orth06214	OG0006213	AT1G23230.1, AT1G23230.2, AT1G23230.3	EVM0005041.1	Sp9509d018g002730_T001	TRINITY_DN9888_c0_g1_i5.p1	TRINITY_DN1183_c0_g1_i1.p1	Lg7742Ab011g003090_T001	TRINITY_DN8573_c0_g1_i1.p1	Wa8730c016g002590_T001	3	1	1	1	1	1	1	1	10	8
Orth06215	OG0006214	AT1G23280.1	EVM0003248.1, EVM0003699.1	Sp9509d008g002040_T002, Sp9509d010g004010_T001	TRINITY_DN8985_c0_g2_i3.p1	TRINITY_DN516_c0_g1_i2.p1	Lg7742Ab021g003900_T001	TRINITY_DN5718_c0_g1_i1.p1	Wa8730c020g003760_T001	1	2	2	1	1	1	1	1	10	8
Orth06216	OG0006215	AT1G23720.1, AT1G23720.2, AT1G23720.3, AT1G23720.4, AT3G28550.1, AT3G28550.2, AT3G54580.1, AT3G54590.1, AT3G54590.2, AT3G54590.3								10	0	0	0	0	0	0	0	10	1
Orth06217	OG0006216	AT1G24040.1, AT1G24040.2, AT1G24040.3	EVM0000083.1	Sp9509d005g006860_T001	TRINITY_DN12406_c4_g1_i6.p1	TRINITY_DN10205_c0_g1_i1.p1	Lg7742Ab007g004440_T001	TRINITY_DN5325_c0_g1_i1.p1	Wa8730c011g006630_T001	3	1	1	1	1	1	1	1	10	8
Orth06218	OG0006217	AT1G24050.1, AT1G70220.1, AT1G70220.2	EVM0024884.1	Sp9509d011g006360_T001	TRINITY_DN728_c1_g1_i1.p1	TRINITY_DN22974_c1_g1_i1.p1	Lg7742Ab010g008110_T001	TRINITY_DN13080_c0_g1_i2.p1	Wa8730c010g003010_T001	3	1	1	1	1	1	1	1	10	8
Orth06219	OG0006218	AT1G24360.1	EVM0015377.1	Sp9509d010g000330_T001	TRINITY_DN406_c1_g1_i2.p1	TRINITY_DN44983_c1_g1_i1.p1	Lg7742Ab021g000440_T002	TRINITY_DN111888_c1_g1_i1.p1, TRINITY_DN131858_c0_g1_i2.p1, TRINITY_DN29738_c0_g1_i1.p1	Wa8730c020g000270_T002	1	1	1	1	1	1	3	1	10	8
Orth06220	OG0006219	AT1G24610.1	EVM0010919.2, EVM0021615.1, EVM0026092.1	Sp9509d004g013480_T002	TRINITY_DN4453_c1_g1_i1.p1	TRINITY_DN3740_c0_g1_i2.p1	Lg7742Ab002g001330_T007	TRINITY_DN14242_c0_g1_i8.p1	Wa8730c007g000950_T002	1	3	1	1	1	1	1	1	10	8
Orth06221	OG0006220	AT1G25440.1, AT1G68520.1	EVM0000195.1	Sp9509d018g002910_T001	TRINITY_DN4118_c0_g1_i1.p1	TRINITY_DN96_c0_g1_i1.p1	Lg7742Ab011g003380_T001	TRINITY_DN1671_c2_g1_i1.p1, TRINITY_DN983_c1_g1_i1.p1	Wa8730c016g002750_T001	2	1	1	1	1	1	2	1	10	8
Orth06222	OG0006221	AT1G25500.1, AT1G25500.2, AT1G25500.3	EVM0006948.1	Sp9509d003g011220_T001	TRINITY_DN7421_c1_g1_i3.p1	TRINITY_DN2264_c0_g1_i1.p1	Lg7742Ab005g014280_T001	TRINITY_DN6945_c0_g1_i16.p1	Wa8730c003g010660_T001	3	1	1	1	1	1	1	1	10	8
Orth06223	OG0006222	AT1G25540.1, AT1G25540.2	EVM0000358.1, EVM0008117.1	Sp9509d005g004780_T001	TRINITY_DN3192_c0_g1_i1.p1, TRINITY_DN58048_c0_g1_i1.p1	TRINITY_DN2060_c0_g1_i2.p1		TRINITY_DN10812_c2_g1_i1.p1	Wa8730c011g004730_T001	2	2	1	2	1	0	1	1	10	7
Orth06224	OG0006223	AT1G26170.1	EVM0013308.1, EVM0015178.1	Sp9509d011g006490_T001, Sp9509d017g003130_T001	TRINITY_DN103_c1_g1_i5.p1	TRINITY_DN4054_c0_g1_i15.p1	Lg7742Ab010g008180_T001	TRINITY_DN8121_c0_g1_i24.p1	Wa8730c010g002950_T002	1	2	2	1	1	1	1	1	10	8
Orth06225	OG0006224	AT1G26180.1, AT1G26180.2	EVM0007620.3, EVM0016838.1	Sp9509d012g002540_T001		TRINITY_DN13536_c0_g1_i2.p1, TRINITY_DN3411_c2_g1_i1.p1	Lg7742Ab012g006300_T001	TRINITY_DN74400_c1_g1_i1.p1	Wa8730c015g006040_T001	2	2	1	0	2	1	1	1	10	7
Orth06226	OG0006225	AT1G27410.1	EVM0025044.1, EVM0026408.1	Sp9509d017g005150_T001	TRINITY_DN8122_c1_g1_i1.p1	TRINITY_DN31223_c0_g1_i6.p1, TRINITY_DN7625_c0_g2_i4.p1	Lg7742Ab008g000620_T001	TRINITY_DN8369_c0_g1_i11.p1	Wa8730c008g000540_T001	1	2	1	1	2	1	1	1	10	8
Orth06227	OG0006226	AT1G27530.1	EVM0000599.1, EVM0021826.1	Sp9509d009g011550_T001	TRINITY_DN4667_c0_g1_i1.p3	TRINITY_DN4861_c3_g1_i1.p1	Lg7742Ab004g000230_T001	TRINITY_DN12741_c0_g1_i3.p2, TRINITY_DN13372_c0_g1_i10.p1	Wa8730c006g012080_T001	1	2	1	1	1	1	2	1	10	8
Orth06228	OG0006227	AT1G27880.1, AT1G27880.2	EVM0019439.1	Sp9509d004g007020_T001	TRINITY_DN5823_c0_g1_i23.p1	TRINITY_DN12175_c0_g1_i14.p1, TRINITY_DN12175_c0_g2_i1.p1	Lg7742Ab002g010390_T001	TRINITY_DN4776_c0_g1_i12.p1	Wa8730c006g005290_T001	2	1	1	1	2	1	1	1	10	8
Orth06229	OG0006228	AT1G28200.1, AT1G28200.2	EVM0028582.1	Sp9509d018g004370_T001	TRINITY_DN4062_c0_g1_i2.p1	TRINITY_DN1925_c0_g3_i1.p1, TRINITY_DN34846_c0_g1_i1.p1	Lg7742Ab011g004930_T001	TRINITY_DN967_c1_g1_i1.p1	Wa8730c016g004670_T001	2	1	1	1	2	1	1	1	10	8
Orth06230	OG0006229	AT1G28210.1, AT1G28210.2, AT1G28210.3	EVM0000989.1	Sp9509d019g005140_T001	TRINITY_DN7691_c0_g1_i7.p1	TRINITY_DN6967_c0_g1_i1.p1	Lg7742Ab017g000970_T002	TRINITY_DN5304_c0_g1_i2.p1	Wa8730c004g009710_T001	3	1	1	1	1	1	1	1	10	8
Orth06231	OG0006230	AT1G29050.1, AT2G42570.1	EVM0005663.1, EVM0009052.1	Sp9509d008g006320_T001	TRINITY_DN2208_c1_g1_i1.p1	TRINITY_DN8897_c0_g1_i1.p1	Lg7742Ab006g007150_T001	TRINITY_DN4981_c2_g1_i1.p1	Wa8730c005g006540_T001	2	2	1	1	1	1	1	1	10	8
Orth06232	OG0006231	AT1G29060.1, AT1G29060.2, AT4G14600.1	EVM0024506.1	Sp9509d009g008290_T001	TRINITY_DN12769_c0_g1_i2.p1	TRINITY_DN30329_c0_g1_i1.p1	Lg7742Ab004g003660_T001	TRINITY_DN5240_c0_g1_i1.p1	Wa8730c014g007950_T001	3	1	1	1	1	1	1	1	10	8
Orth06233	OG0006232	AT1G29150.1, AT1G29150.2	EVM0003265.1, EVM0024377.2	Sp9509d009g004760_T001	TRINITY_DN6995_c0_g2_i1.p1	TRINITY_DN2166_c0_g1_i1.p1	Lg7742Ab004g007880_T001	TRINITY_DN29813_c0_g1_i1.p1	Wa8730c014g003990_T001	2	2	1	1	1	1	1	1	10	8
Orth06234	OG0006233	AT1G29220.1, AT1G29220.2	EVM0003371.1, EVM0004302.1	Sp9509d016g005670_T001	TRINITY_DN898_c0_g1_i1.p1	TRINITY_DN44742_c2_g1_i1.p1	Lg7742Ab014g002940_T003	TRINITY_DN3210_c0_g1_i1.p1	Wa8730c007g008970_T002	2	2	1	1	1	1	1	1	10	8
Orth06235	OG0006234	AT1G29390.1, AT1G29390.2, AT1G29395.1	EVM0012681.1	Sp9509d019g004890_T001	TRINITY_DN4464_c1_g1_i11.p1	TRINITY_DN673_c0_g1_i1.p1	Lg7742Ab017g001240_T001	TRINITY_DN3830_c0_g3_i1.p1	Wa8730c004g010060_T001	3	1	1	1	1	1	1	1	10	8
Orth06236	OG0006235	AT1G29580.1, AT1G55080.1, AT1G55080.2		Sp9509d019g001370_T001	TRINITY_DN5782_c0_g1_i5.p1	TRINITY_DN8326_c0_g1_i1.p1	Lg7742Ab017g004720_T001, Lg7742Ab017g004780_T001	TRINITY_DN5315_c1_g4_i2.p1	Wa8730c004g012800_T001	3	0	1	1	1	2	1	1	10	7
Orth06237	OG0006236	AT1G29950.1, AT1G29950.2	EVM0017622.1, EVM0026314.1, EVM0027955.1	Sp9509d013g002510_T001	TRINITY_DN6013_c0_g1_i2.p1	TRINITY_DN9534_c0_g1_i1.p1	Lg7742Ab016g008420_T001		Wa8730c017g000510_T001	2	3	1	1	1	1	0	1	10	7
Orth06238	OG0006237	AT1G30000.1, AT1G30000.2	EVM0027219.1	Sp9509d019g005250_T001	TRINITY_DN1672_c2_g1_i1.p1	TRINITY_DN1302_c0_g1_i1.p1	Lg7742Ab017g000830_T001	TRINITY_DN18859_c0_g1_i4.p1, TRINITY_DN4795_c2_g1_i1.p1	Wa8730c004g009580_T001	2	1	1	1	1	1	2	1	10	8
Orth06239	OG0006238	AT1G30070.1, AT1G30070.2	EVM0015525.1	Sp9509d008g000310_T001	TRINITY_DN5909_c1_g1_i1.p1	TRINITY_DN52183_c1_g1_i1.p1	Lg7742Ab006g000220_T001	TRINITY_DN13923_c0_g1_i1.p1, TRINITY_DN29645_c0_g1_i1.p1	Wa8730c005g012670_T001	2	1	1	1	1	1	2	1	10	8
Orth06240	OG0006239	AT1G30120.1, AT2G34590.1	EVM0014362.1	Sp9509d006g003820_T001	TRINITY_DN5114_c2_g1_i4.p1	TRINITY_DN9174_c0_g1_i1.p1, TRINITY_DN9174_c0_g2_i3.p1	Lg7742Ab020g004410_T001	TRINITY_DN4394_c0_g1_i1.p1	Wa8730c019g001830_T001	2	1	1	1	2	1	1	1	10	8
Orth06241	OG0006240	AT1G30130.1, AT1G30130.2, AT1G30130.3	EVM0008392.1	Sp9509d017g000020_T001	TRINITY_DN3037_c0_g1_i4.p1		Lg7742Ab008g006810_T001, Lg7742Ab008g006820_T001	TRINITY_DN10008_c0_g1_i1.p1	Wa8730c008g004970_T001	3	1	1	1	0	2	1	1	10	7
Orth06242	OG0006241	AT1G30460.1, AT1G30460.2, AT1G30460.3	EVM0008626.1	Sp9509d013g007000_T002	TRINITY_DN7747_c0_g1_i1.p1	TRINITY_DN4292_c0_g1_i1.p1	Lg7742Ab016g002930_T001	TRINITY_DN111767_c0_g1_i2.p1	Wa8730c004g006510_T001	3	1	1	1	1	1	1	1	10	8
Orth06243	OG0006242	AT1G30480.1	EVM0000962.1, EVM0025231.1	Sp9509d011g005170_T001	TRINITY_DN5601_c0_g1_i12.p1	TRINITY_DN940_c1_g1_i1.p1	Lg7742Ab010g006520_T001	TRINITY_DN135395_c0_g1_i1.p1, TRINITY_DN866_c0_g1_i2.p1	Wa8730c010g004420_T001	1	2	1	1	1	1	2	1	10	8
Orth06244	OG0006243	AT1G30580.1	EVM0017723.1	Sp9509d016g004980_T001	TRINITY_DN2215_c0_g1_i3.p1, TRINITY_DN37884_c0_g1_i1.p2, TRINITY_DN45719_c0_g1_i1.p1	TRINITY_DN11793_c1_g1_i4.p1	Lg7742Ab014g003470_T001	TRINITY_DN130870_c0_g1_i1.p1	Wa8730c007g008690_T001	1	1	1	3	1	1	1	1	10	8
Orth06245	OG0006244	AT1G30630.1, AT2G34840.1	EVM0005339.1, EVM0027185.1	Sp9509d016g006130_T002	TRINITY_DN6114_c0_g1_i6.p1	TRINITY_DN3604_c1_g3_i1.p1	Lg7742Ab014g002210_T001	TRINITY_DN47852_c1_g1_i1.p1	Wa8730c007g009440_T001	2	2	1	1	1	1	1	1	10	8
Orth06246	OG0006245	AT1G30910.1, AT5G44720.2	EVM0021675.1	Sp9509d016g006250_T001	TRINITY_DN12013_c0_g1_i1.p1	TRINITY_DN10303_c1_g1_i2.p1	Lg7742Ab014g002090_T001, Lg7742Ab014g002100_T001	TRINITY_DN130546_c2_g1_i1.p1	Wa8730c007g009520_T001	2	1	1	1	1	2	1	1	10	8
Orth06247	OG0006246	AT1G31020.1, AT2G35010.1, AT2G35010.2	EVM0013753.1, EVM0019811.1	Sp9509d011g004250_T001		TRINITY_DN8750_c1_g1_i1.p1	Lg7742Ab010g005590_T001	TRINITY_DN1598_c1_g1_i1.p1	Wa8730c010g005260_T001	3	2	1	0	1	1	1	1	10	7
Orth06248	OG0006247	AT1G31280.1, AT1G31290.1, AT1G31290.2, AT1G31290.3	EVM0001518.2, EVM0001776.1, EVM0002341.1, EVM0012971.1, EVM0016752.1, EVM0025839.1							4	6	0	0	0	0	0	0	10	2
Orth06249	OG0006248	AT1G31870.1, AT1G31870.2	EVM0017855.1	Sp9509d020g005270_T001	TRINITY_DN40252_c0_g1_i1.p1	TRINITY_DN6752_c0_g1_i1.p1	Lg7742Ab018g000880_T001	TRINITY_DN10680_c0_g1_i1.p2, TRINITY_DN4715_c0_g1_i1.p1	Wa8730c017g005960_T001	2	1	1	1	1	1	2	1	10	8
Orth06250	OG0006249	AT1G32070.1, AT1G32070.2, AT1G32070.3	EVM0006648.1	Sp9509d010g008840_T001	TRINITY_DN5251_c0_g1_i9.p1	TRINITY_DN9209_c0_g1_i1.p1	Lg7742Ab009g002880_T001	TRINITY_DN6161_c0_g1_i2.p1	Wa8730c009g005940_T001	3	1	1	1	1	1	1	1	10	8
Orth06251	OG0006250	AT1G32100.1	EVM0001131.1, EVM0001431.1	Sp9509d014g007670_T001, Sp9509d014g007680_T001, Sp9509d014g007690_T001, Sp9509d014g007700_T001	TRINITY_DN2137_c0_g1_i18.p1, TRINITY_DN2825_c0_g1_i2.p1		Lg7742Ab013g009550_T001			1	2	4	2	0	1	0	0	10	5
Orth06252	OG0006251	AT1G32260.1, AT2G35480.1, AT2G35480.2	EVM0000348.1, EVM0020060.1	Sp9509d020g005480_T001	TRINITY_DN6144_c0_g1_i1.p2	TRINITY_DN5109_c0_g1_i3.p1	Lg7742Ab018g000570_T001		Wa8730c017g006170_T001	3	2	1	1	1	1	0	1	10	7
Orth06253	OG0006252	AT1G32400.1, AT1G32400.2, AT1G32400.3	EVM0016147.1	Sp9509d009g005800_T001	TRINITY_DN8103_c1_g1_i1.p1	TRINITY_DN5305_c0_g1_i1.p1	Lg7742Ab004g006520_T001	TRINITY_DN6837_c0_g1_i2.p1	Wa8730c014g004990_T001	3	1	1	1	1	1	1	1	10	8
Orth06254	OG0006253	AT1G32550.1, AT1G32550.2	EVM0010763.1, EVM0025473.1	Sp9509d001g004470_T001	TRINITY_DN4158_c0_g1_i2.p1	TRINITY_DN6834_c0_g1_i8.p1	Lg7742Ab001g021290_T001	TRINITY_DN3133_c0_g1_i1.p1	Wa8730c001g000150_T001	2	2	1	1	1	1	1	1	10	8
Orth06255	OG0006254	AT1G32580.1	EVM0007929.1, EVM0011300.1, EVM0020935.1, EVM0021267.1	Sp9509d020g000300_T001		TRINITY_DN1894_c0_g1_i1.p1	Lg7742Ab018g006580_T001	TRINITY_DN305_c0_g1_i1.p2	Wa8730c004g000150_T001	1	4	1	0	1	1	1	1	10	7
Orth06256	OG0006255	AT1G33260.1, AT1G33260.2, AT4G10390.1	EVM0003852.1	Sp9509d002g010810_T001	TRINITY_DN1972_c0_g1_i1.p1	TRINITY_DN5347_c1_g1_i1.p1	Lg7742Ab003g002370_T001	TRINITY_DN2054_c0_g1_i1.p1	Wa8730c002g001640_T001	3	1	1	1	1	1	1	1	10	8
Orth06257	OG0006256	AT1G33330.1, AT1G33330.2, AT1G33330.3	EVM0027643.1	Sp9509d004g005280_T001	TRINITY_DN431_c0_g1_i1.p1	TRINITY_DN9291_c0_g1_i1.p1	Lg7742Ab002g012560_T001	TRINITY_DN9229_c0_g1_i5.p1	Wa8730c006g007160_T001	3	1	1	1	1	1	1	1	10	8
Orth06258	OG0006257	AT1G33390.1, AT1G33390.2	EVM0025624.1	Sp9509d008g000830_T001, Sp9509d014g007760_T001	TRINITY_DN8164_c0_g1_i15.p1	TRINITY_DN2701_c1_g2_i1.p1	Lg7742Ab006g001260_T001	TRINITY_DN16507_c0_g1_i5.p1	Wa8730c005g011890_T001	2	1	2	1	1	1	1	1	10	8
Orth06259	OG0006258	AT1G33400.1, AT1G33400.2, AT1G33400.3	EVM0013001.1	Sp9509d009g001590_T001	TRINITY_DN12752_c0_g1_i2.p1	TRINITY_DN6355_c0_g1_i4.p1	Lg7742Ab004g012120_T001	TRINITY_DN8500_c0_g1_i4.p1	Wa8730c014g001470_T001	3	1	1	1	1	1	1	1	10	8
Orth06260	OG0006259	AT1G33410.1, AT1G33410.2	EVM0013112.2	Sp9509d002g010830_T001	TRINITY_DN14981_c0_g1_i3.p1	TRINITY_DN1817_c0_g1_i1.p1	Lg7742Ab003g002180_T002	TRINITY_DN28822_c0_g1_i1.p1, TRINITY_DN86961_c0_g1_i1.p1	Wa8730c002g001580_T001	2	1	1	1	1	1	2	1	10	8
Orth06261	OG0006260	AT1G33420.1, AT1G33420.2	EVM0008906.1	Sp9509d007g005920_T001	TRINITY_DN61479_c0_g1_i2.p1	TRINITY_DN4849_c0_g1_i5.p1	Lg7742Ab015g002860_T001	TRINITY_DN7637_c0_g1_i1.p1, TRINITY_DN7637_c0_g2_i5.p1	Wa8730c013g006600_T001	2	1	1	1	1	1	2	1	10	8
Orth06262	OG0006261	AT1G34000.1	EVM0003043.1	Sp9509d008g010840_T001, Sp9509d019g000810_T001	TRINITY_DN4492_c1_g1_i1.p1	TRINITY_DN3687_c1_g1_i2.p2	Lg7742Ab006g012290_T001, Lg7742Ab017g005460_T001		Wa8730c004g013400_T001, Wa8730c005g001850_T001	1	1	2	1	1	2	0	2	10	7
Orth06263	OG0006262	AT1G34340.1, AT5G49950.1	EVM0023559.1	Sp9509d004g001460_T001	TRINITY_DN3541_c2_g2_i1.p1	TRINITY_DN1613_c0_g1_i3.p1	Lg7742Ab002g016350_T001, Lg7742Ab002g016360_T003	TRINITY_DN2249_c0_g1_i12.p1	Wa8730c006g010960_T001	2	1	1	1	1	2	1	1	10	8
Orth06264	OG0006263	AT1G34380.1, AT1G34380.2, AT1G34380.3	EVM0023255.1	Sp9509d016g001270_T001	TRINITY_DN11769_c0_g1_i1.p1	TRINITY_DN2136_c0_g1_i1.p1	Lg7742Ab014g009120_T003	TRINITY_DN6542_c0_g1_i1.p1	Wa8730c006g001640_T001	3	1	1	1	1	1	1	1	10	8
Orth06265	OG0006264	AT1G34780.1, AT1G34780.2, AT4G08930.1	EVM0015507.2	Sp9509d003g009520_T001	TRINITY_DN8612_c1_g1_i2.p1	TRINITY_DN12937_c1_g1_i1.p1	Lg7742Ab005g011820_T001	TRINITY_DN4018_c0_g1_i1.p1	Wa8730c003g009530_T001	3	1	1	1	1	1	1	1	10	8
Orth06266	OG0006265	AT1G36310.1, AT1G36310.2	EVM0013517.1	Sp9509d007g011060_T001	TRINITY_DN6456_c0_g1_i3.p1	TRINITY_DN11870_c2_g3_i1.p1	Lg7742Ab015g008370_T001	TRINITY_DN50377_c1_g1_i1.p1, TRINITY_DN6001_c2_g1_i1.p1	Wa8730c013g000470_T001	2	1	1	1	1	1	2	1	10	8
Orth06267	OG0006266	AT1G42470.1, AT4G38350.1, AT4G38350.2	EVM0021893.1	Sp9509d002g006470_T001	TRINITY_DN10202_c0_g1_i20.p1	TRINITY_DN10807_c0_g1_i4.p1	Lg7742Ab003g011020_T001	TRINITY_DN7402_c0_g1_i2.p1	Wa8730c002g008610_T001	3	1	1	1	1	1	1	1	10	8
Orth06268	OG0006267	AT1G42550.1	EVM0022228.1	Sp9509d018g004890_T001	TRINITY_DN30107_c1_g1_i1.p1, TRINITY_DN910_c1_g1_i1.p1	TRINITY_DN30307_c1_g1_i1.p1	Lg7742Ab011g005400_T001	TRINITY_DN12199_c0_g1_i1.p1, TRINITY_DN12199_c0_g2_i1.p1	Wa8730c016g004940_T001	1	1	1	2	1	1	2	1	10	8
Orth06269	OG0006268	AT1G43860.1, AT1G43860.2	EVM0018996.1	Sp9509d010g003660_T001	TRINITY_DN21126_c0_g1_i1.p1, TRINITY_DN3625_c1_g1_i1.p1	TRINITY_DN44846_c0_g1_i1.p1	Lg7742Ab021g004220_T001	TRINITY_DN2884_c1_g1_i1.p1	Wa8730c020g003830_T001	2	1	1	2	1	1	1	1	10	8
Orth06270	OG0006269	AT1G44780.1, AT1G44780.2, AT4G08310.1	EVM0018211.1	Sp9509d007g009860_T001	TRINITY_DN770_c0_g1_i1.p1	TRINITY_DN1864_c0_g1_i1.p1	Lg7742Ab015g006930_T001	TRINITY_DN111477_c2_g1_i1.p1	Wa8730c013g001470_T001	3	1	1	1	1	1	1	1	10	8
Orth06271	OG0006270	AT1G44835.1, AT1G44835.2	EVM0001055.1	Sp9509d003g008900_T001	TRINITY_DN1267_c0_g1_i1.p1	TRINITY_DN4029_c2_g1_i1.p1	Lg7742Ab005g010400_T002, Lg7742Ab006g012510_T001	TRINITY_DN1925_c1_g1_i1.p1	Wa8730c003g008960_T002	2	1	1	1	1	2	1	1	10	8
Orth06272	OG0006271	AT1G44900.1, AT1G44900.2	EVM0028265.1	Sp9509d004g010920_T001	TRINITY_DN1775_c0_g1_i1.p1	TRINITY_DN15695_c0_g1_i1.p1, TRINITY_DN27080_c0_g1_i1.p1	Lg7742Ab002g004170_T001	TRINITY_DN130586_c0_g1_i1.p1	Wa8730c007g003230_T001	2	1	1	1	2	1	1	1	10	8
Orth06273	OG0006272	AT1G45015.1, AT1G45015.2, AT2G16005.1, AT2G26370.1, AT3G44100.1, AT5G23820.1, AT5G23830.1, AT5G23830.2, AT5G23840.1, AT5G23840.2								10	0	0	0	0	0	0	0	10	1
Orth06274	OG0006273	AT1G45110.1	EVM0013685.1	Sp9509d009g008260_T001	TRINITY_DN1656_c0_g1_i3.p1	TRINITY_DN1315_c0_g1_i1.p1	Lg7742Ab004g003700_T001	TRINITY_DN76375_c0_g1_i1.p3, TRINITY_DN79694_c0_g1_i1.p1, TRINITY_DN8437_c0_g1_i1.p1	Wa8730c014g007920_T001	1	1	1	1	1	1	3	1	10	8
Orth06275	OG0006274	AT1G47570.1, AT1G47570.2, AT1G47570.3	EVM0005199.1	Sp9509d004g001380_T002	TRINITY_DN18044_c0_g1_i9.p1	TRINITY_DN3072_c1_g1_i3.p1	Lg7742Ab002g016650_T002	TRINITY_DN3175_c0_g1_i4.p1	Wa8730c006g010840_T001	3	1	1	1	1	1	1	1	10	8
Orth06276	OG0006275	AT1G47578.1, AT4G31050.1	EVM0025652.2	Sp9509d003g001260_T001		TRINITY_DN7949_c3_g1_i4.p1	Lg7742Ab005g001050_T001, Lg7742Ab012g007890_T001	TRINITY_DN32461_c0_g1_i1.p2, TRINITY_DN7557_c0_g1_i2.p1	Wa8730c003g001060_T001	2	1	1	0	1	2	2	1	10	7
Orth06277	OG0006276	AT1G47830.1	EVM0007511.1, EVM0019211.1	Sp9509d014g003920_T001	TRINITY_DN78158_c0_g1_i1.p1	TRINITY_DN1087_c1_g1_i1.p1	Lg7742Ab013g004510_T001	TRINITY_DN24722_c0_g1_i1.p1, TRINITY_DN5482_c2_g1_i14.p1	Wa8730c012g003780_T001	1	2	1	1	1	1	2	1	10	8
Orth06278	OG0006277	AT1G48160.1, AT1G48160.2	EVM0024327.1	Sp9509d009g008040_T001	TRINITY_DN9735_c0_g1_i2.p1	TRINITY_DN9998_c0_g1_i1.p1	Lg7742Ab004g004250_T001, Lg7742Ab009g012110_T001	TRINITY_DN9534_c0_g1_i2.p1	Wa8730c014g007620_T001	2	1	1	1	1	2	1	1	10	8
Orth06279	OG0006278	AT1G48420.1, AT1G48420.2, AT1G48420.3	EVM0017227.1	Sp9509d018g001670_T001	TRINITY_DN4102_c0_g1_i5.p1	TRINITY_DN8188_c0_g1_i3.p1	Lg7742Ab011g001950_T001	TRINITY_DN953_c3_g1_i3.p1	Wa8730c016g001750_T001	3	1	1	1	1	1	1	1	10	8
Orth06280	OG0006279	AT1G48500.1, AT1G48500.2, AT1G48500.3, AT3G17860.1, AT3G17860.2, AT3G17860.3, AT3G17860.4	EVM0003589.1, EVM0019098.2	Sp9509d003g011260_T001						7	2	1	0	0	0	0	0	10	3
Orth06281	OG0006280	AT1G48530.1, AT3G53970.1, AT3G53970.2	EVM0019379.1	Sp9509d017g004550_T001	TRINITY_DN7258_c0_g1_i1.p1	TRINITY_DN30400_c0_g1_i1.p1	Lg7742Ab008g001240_T001	TRINITY_DN9600_c0_g1_i1.p1	Wa8730c008g000670_T001	3	1	1	1	1	1	1	1	10	8
Orth06282	OG0006281	AT1G48550.1, AT1G48550.2	EVM0017103.1	Sp9509d008g001280_T001	TRINITY_DN5544_c0_g1_i4.p1	TRINITY_DN12564_c0_g1_i6.p1, TRINITY_DN51084_c0_g1_i1.p2, TRINITY_DN9431_c0_g1_i4.p1	Lg7742Ab006g001600_T001		Wa8730c005g011790_T001	2	1	1	1	3	1	0	1	10	7
Orth06283	OG0006282	AT1G48580.1, AT1G48580.2, AT1G48580.3	EVM0019959.1		TRINITY_DN15104_c0_g2_i6.p1	TRINITY_DN14511_c0_g1_i4.p1	Lg7742Ab015g001670_T001, Lg7742Ab015g001800_T002	TRINITY_DN4420_c0_g1_i1.p1	Wa8730c013g007560_T001	3	1	0	1	1	2	1	1	10	7
Orth06284	OG0006283	AT1G48760.1, AT1G48760.2, AT1G48760.3	EVM0017204.1	Sp9509d013g002270_T001	TRINITY_DN7567_c0_g1_i4.p1	TRINITY_DN10229_c0_g1_i1.p1	Lg7742Ab016g008980_T001	TRINITY_DN11277_c0_g1_i6.p1	Wa8730c017g000820_T001	3	1	1	1	1	1	1	1	10	8
Orth06285	OG0006284	AT1G48850.1	EVM0023627.1	Sp9509d004g007260_T001	TRINITY_DN4022_c0_g1_i1.p1, TRINITY_DN82270_c0_g1_i1.p1	TRINITY_DN44791_c1_g2_i1.p1	Lg7742Ab002g010190_T001	TRINITY_DN2158_c0_g1_i1.p1, TRINITY_DN83237_c0_g1_i1.p1	Wa8730c006g005090_T002	1	1	1	2	1	1	2	1	10	8
Orth06286	OG0006285	AT1G49670.1, AT1G49670.2	EVM0005642.1, EVM0020198.1	Sp9509d004g012880_T001	TRINITY_DN2690_c0_g1_i9.p1	TRINITY_DN3956_c0_g1_i1.p1	Lg7742Ab002g002220_T001	TRINITY_DN5077_c1_g1_i4.p1	Wa8730c007g001490_T001	2	2	1	1	1	1	1	1	10	8
Orth06287	OG0006286	AT1G49910.1, AT3G19590.1	EVM0001038.1	Sp9509d001g001520_T001, Sp9509d001g001570_T001	TRINITY_DN30238_c0_g1_i1.p1	TRINITY_DN8684_c0_g1_i1.p1	Lg7742Ab009g011420_T002	TRINITY_DN131334_c1_g1_i1.p1	Wa8730c009g001500_T002	2	1	2	1	1	1	1	1	10	8
Orth06288	OG0006287	AT1G49920.1, AT1G49920.2, AT1G64253.1, AT1G64253.2, AT1G64253.3, AT1G64255.1, AT1G64260.1, AT1G64260.2				TRINITY_DN3718_c1_g1_i1.p1		TRINITY_DN8650_c1_g1_i1.p1		8	0	0	0	1	0	1	0	10	3
Orth06289	OG0006288	AT1G50200.1	EVM0006575.1	Sp9509d012g002210_T001	TRINITY_DN1351_c0_g1_i2.p1	TRINITY_DN19771_c0_g1_i4.p1, TRINITY_DN3598_c0_g1_i1.p1	Lg7742Ab012g006650_T001	TRINITY_DN1658_c2_g1_i1.p1, TRINITY_DN90181_c0_g1_i1.p1	Wa8730c015g006510_T001	1	1	1	1	2	1	2	1	10	8
Orth06290	OG0006289	AT1G50670.1, AT1G50670.2, AT1G50670.3	EVM0024560.1	Sp9509d013g009010_T001	TRINITY_DN9901_c0_g1_i4.p1	TRINITY_DN5916_c0_g1_i1.p1	Lg7742Ab021g002040_T001	TRINITY_DN6163_c1_g1_i1.p1	Wa8730c020g001830_T001	3	1	1	1	1	1	1	1	10	8
Orth06291	OG0006290	AT1G50940.1		Sp9509d001g008930_T001	TRINITY_DN10440_c1_g1_i1.p1, TRINITY_DN65771_c0_g1_i1.p1	TRINITY_DN7848_c0_g1_i4.p1	Lg7742Ab001g016120_T002	TRINITY_DN115993_c0_g1_i1.p1, TRINITY_DN120401_c0_g1_i1.p1, TRINITY_DN2916_c2_g1_i1.p1	Wa8730c001g004580_T001	1	0	1	2	1	1	3	1	10	7
Orth06292	OG0006291	AT1G51410.1, AT5G19440.1	EVM0003687.1, EVM0022850.1	Sp9509d006g004400_T001	TRINITY_DN6064_c0_g1_i1.p1	TRINITY_DN2023_c0_g1_i1.p1	Lg7742Ab020g004340_T002	TRINITY_DN10002_c0_g1_i1.p1	Wa8730c019g001660_T001	2	2	1	1	1	1	1	1	10	8
Orth06293	OG0006292	AT1G51510.1	EVM0016091.1	Sp9509d001g008360_T001	TRINITY_DN9749_c0_g1_i4.p1	TRINITY_DN482_c0_g1_i1.p1	Lg7742Ab001g016620_T001, Lg7742Ab013g008090_T001	TRINITY_DN121789_c0_g1_i1.p1, TRINITY_DN2790_c0_g1_i2.p2	Wa8730c001g005330_T001	1	1	1	1	1	2	2	1	10	8
Orth06294	OG0006293	AT1G52600.1	EVM0000207.1, EVM0017179.1	Sp9509d002g001710_T001, Sp9509d002g002320_T001	TRINITY_DN11926_c1_g1_i1.p1	TRINITY_DN1752_c0_g1_i2.p1	Lg7742Ab003g015720_T001	TRINITY_DN8133_c0_g1_i1.p1	Wa8730c002g013090_T002	1	2	2	1	1	1	1	1	10	8
Orth06295	OG0006294	AT1G52630.1, AT1G52630.2	EVM0007397.1	Sp9509d014g003220_T001	TRINITY_DN311_c0_g1_i19.p1	TRINITY_DN496_c0_g1_i31.p1	Lg7742Ab008g008120_T001, Lg7742Ab013g003820_T002	TRINITY_DN7131_c0_g1_i3.p1	Wa8730c012g003360_T001	2	1	1	1	1	2	1	1	10	8
Orth06296	OG0006295	AT1G52770.1, AT3G15570.1	EVM0008637.1, EVM0018310.1	Sp9509d019g000510_T001	TRINITY_DN13394_c1_g1_i1.p1	TRINITY_DN6915_c0_g1_i1.p1	Lg7742Ab017g005850_T001	TRINITY_DN4351_c1_g1_i1.p1	Wa8730c004g013680_T001	2	2	1	1	1	1	1	1	10	8
Orth06297	OG0006296	AT1G53120.1, AT1G53120.2	EVM0016897.1, EVM0027651.1	Sp9509d013g004020_T001	TRINITY_DN7988_c0_g1_i3.p1	TRINITY_DN234_c0_g1_i1.p1	Lg7742Ab016g007630_T001	TRINITY_DN47753_c0_g1_i1.p1	Wa8730c004g000790_T001	2	2	1	1	1	1	1	1	10	8
Orth06298	OG0006297	AT1G53250.1	EVM0004942.1	Sp9509d019g002920_T001	TRINITY_DN10946_c0_g1_i1.p1, TRINITY_DN14185_c2_g1_i1.p1, TRINITY_DN30831_c0_g1_i1.p1	TRINITY_DN10504_c0_g1_i2.p1	Lg7742Ab017g003410_T001	TRINITY_DN5259_c0_g1_i2.p1	Wa8730c004g011790_T001	1	1	1	3	1	1	1	1	10	8
Orth06299	OG0006298	AT1G53345.1	EVM0012548.1, EVM0019112.1	Sp9509d014g003330_T001	TRINITY_DN12084_c0_g1_i2.p1	TRINITY_DN56023_c0_g1_i1.p1, TRINITY_DN5602_c0_g1_i2.p1	Lg7742Ab013g003890_T002	TRINITY_DN3113_c1_g1_i1.p1	Wa8730c012g003420_T001	1	2	1	1	2	1	1	1	10	8
Orth06300	OG0006299	AT1G53530.1, AT1G53530.2	EVM0025238.2	Sp9509d017g003300_T001	TRINITY_DN7075_c0_g1_i1.p1	TRINITY_DN6531_c0_g1_i1.p1	Lg7742Ab010g006390_T006, Lg7742Ab021g000600_T001	TRINITY_DN278_c0_g1_i1.p1	Wa8730c008g002180_T001	2	1	1	1	1	2	1	1	10	8
Orth06301	OG0006300	AT1G53670.1, AT1G53670.2	EVM0000520.1	Sp9509d008g001820_T001	TRINITY_DN4215_c0_g1_i24.p1		Lg7742Ab006g001980_T001	TRINITY_DN3167_c5_g1_i2.p1, TRINITY_DN95400_c0_g1_i1.p1, TRINITY_DN95703_c0_g1_i1.p1	Wa8730c005g011560_T001	2	1	1	1	0	1	3	1	10	7
Orth06302	OG0006301	AT1G54250.1, AT3G59600.1	EVM0017750.1	Sp9509d014g007540_T001		TRINITY_DN7969_c0_g4_i3.p2, TRINITY_DN8809_c0_g1_i1.p1, TRINITY_DN8809_c0_g2_i1.p1	Lg7742Ab013g009290_T001	TRINITY_DN29429_c0_g1_i2.p1	Wa8730c012g007960_T001	2	1	1	0	3	1	1	1	10	7
Orth06303	OG0006302	AT1G54310.2	EVM0012033.2	Sp9509d016g006270_T001	TRINITY_DN12256_c0_g1_i2.p1	TRINITY_DN5011_c0_g1_i1.p1	Lg7742Ab014g002070_T001	TRINITY_DN109124_c0_g1_i1.p1, TRINITY_DN11666_c0_g1_i1.p1, TRINITY_DN44458_c0_g1_i1.p2	Wa8730c007g009550_T001	1	1	1	1	1	1	3	1	10	8
Orth06304	OG0006303	AT1G54870.1, AT1G54870.2, AT3G05260.1	EVM0026077.1	Sp9509d001g007770_T001	TRINITY_DN17721_c0_g1_i1.p1	TRINITY_DN46948_c0_g1_i2.p1	Lg7742Ab001g017150_T001	TRINITY_DN50387_c0_g1_i1.p1	Wa8730c001g004320_T001	3	1	1	1	1	1	1	1	10	8
Orth06305	OG0006304	AT1G55160.1, AT1G55160.2, AT1G55160.3	EVM0004815.1	Sp9509d005g001320_T001	TRINITY_DN6717_c0_g1_i7.p1	TRINITY_DN7240_c2_g1_i1.p1	Lg7742Ab007g011060_T001	TRINITY_DN7635_c3_g1_i1.p1	Wa8730c011g001290_T001	3	1	1	1	1	1	1	1	10	8
Orth06306	OG0006305	AT1G55370.1, AT1G55370.2	EVM0000444.1, EVM0017626.1	Sp9509d001g004180_T001	TRINITY_DN2171_c0_g1_i1.p1	TRINITY_DN11804_c0_g1_i3.p1	Lg7742Ab009g008280_T001	TRINITY_DN73640_c0_g1_i1.p1	Wa8730c009g005610_T001	2	2	1	1	1	1	1	1	10	8
Orth06307	OG0006306	AT1G55510.1, AT3G13450.1	EVM0001213.1	Sp9509d003g012530_T001	TRINITY_DN9543_c0_g1_i2.p1	TRINITY_DN5618_c0_g1_i1.p1	Lg7742Ab005g015590_T001	TRINITY_DN145429_c0_g1_i1.p1, TRINITY_DN2678_c0_g1_i1.p1	Wa8730c003g012920_T001	2	1	1	1	1	1	2	1	10	8
Orth06308	OG0006307	AT1G55580.1	EVM0018619.1	Sp9509d012g003760_T001	TRINITY_DN15267_c0_g1_i6.p1, TRINITY_DN33926_c0_g1_i1.p1	TRINITY_DN45978_c0_g1_i2.p1, TRINITY_DN49384_c0_g1_i1.p1	Lg7742Ab012g005080_T001	TRINITY_DN48612_c0_g1_i1.p1	Wa8730c015g004720_T001	1	1	1	2	2	1	1	1	10	8
Orth06309	OG0006308	AT1G55620.1, AT1G55620.2	EVM0015976.1	Sp9509d012g003710_T001	TRINITY_DN6857_c0_g1_i1.p1	TRINITY_DN9947_c0_g1_i1.p1	Lg7742Ab012g005180_T001	TRINITY_DN5518_c0_g1_i2.p1, TRINITY_DN69474_c0_g1_i1.p3	Wa8730c015g004650_T001	2	1	1	1	1	1	2	1	10	8
Orth06310	OG0006309	AT1G55630.1, AT3G60050.1, AT3G60050.2	EVM0007770.1	Sp9509d002g004000_T002	TRINITY_DN11071_c0_g1_i1.p1	TRINITY_DN44936_c0_g1_i1.p1	Lg7742Ab003g013800_T001	TRINITY_DN4161_c2_g1_i1.p1	Wa8730c002g011160_T001	3	1	1	1	1	1	1	1	10	8
Orth06311	OG0006310	AT1G55830.1, AT1G55830.2, AT1G55830.3	EVM0021933.1	Sp9509d015g004000_T001	TRINITY_DN4861_c0_g1_i1.p1	TRINITY_DN37761_c0_g1_i1.p1	Lg7742Ab001g006210_T002		Wa8730c001g013910_T001, Wa8730c001g013920_T001	3	1	1	1	1	1	0	2	10	7
Orth06312	OG0006311	AT1G55900.1, AT1G55900.2	EVM0027276.1	Sp9509d003g005490_T001	TRINITY_DN12603_c0_g1_i2.p1	TRINITY_DN23242_c2_g1_i1.p1	Lg7742Ab005g006130_T002	TRINITY_DN140109_c0_g1_i1.p1, TRINITY_DN93804_c0_g1_i1.p1	Wa8730c003g005200_T001	2	1	1	1	1	1	2	1	10	8
Orth06313	OG0006312	AT1G55928.1, AT2G27280.1, AT2G27285.1	EVM0025529.1	Sp9509d004g001340_T001	TRINITY_DN64368_c0_g1_i1.p1, TRINITY_DN8331_c0_g1_i31.p1		Lg7742Ab002g016710_T001	TRINITY_DN220_c1_g1_i1.p1	Wa8730c006g011600_T001	3	1	1	2	0	1	1	1	10	7
Orth06314	OG0006313	AT1G56045.1, AT2G40205.1, AT3G08520.1, AT3G11120.1, AT3G56020.1		Sp9509d016g005340_T001, Sp9509d017g000750_T001			Lg7742Ab002g011380_T001, Lg7742Ab016g002340_T001		Wa8730c007g008750_T001	5	0	2	0	0	2	0	1	10	4
Orth06315	OG0006314	AT1G56110.1, AT3G12860.1	EVM0006144.1	Sp9509d016g002460_T001	TRINITY_DN2968_c1_g1_i1.p1, TRINITY_DN70301_c0_g1_i1.p1	TRINITY_DN4231_c0_g1_i1.p1	Lg7742Ab014g007800_T001	TRINITY_DN111944_c1_g1_i1.p1	Wa8730c007g005020_T001	2	1	1	2	1	1	1	1	10	8
Orth06316	OG0006315	AT1G56220.1, AT1G56220.2, AT1G56220.3, AT1G56220.4, AT1G56220.5	EVM0024258.1	Sp9509d010g007680_T001	TRINITY_DN3722_c1_g1_i1.p1		Lg7742Ab009g004700_T001		Wa8730c009g007140_T001	5	1	1	1	0	1	0	1	10	6
Orth06317	OG0006316	AT1G56440.1, AT1G56440.2	EVM0021899.2	Sp9509d001g010560_T001	TRINITY_DN1617_c0_g1_i7.p1, TRINITY_DN1617_c0_g2_i3.p1	TRINITY_DN3759_c0_g1_i7.p1	Lg7742Ab001g013410_T001	TRINITY_DN6026_c0_g1_i16.p1	Wa8730c001g007290_T001	2	1	1	2	1	1	1	1	10	8
Orth06318	OG0006317	AT1G58060.1	EVM0001118.1, EVM0012905.1	Sp9509d004g001420_T001	TRINITY_DN11379_c0_g1_i6.p1, TRINITY_DN11379_c1_g1_i11.p1	TRINITY_DN8665_c0_g1_i16.p1	Lg7742Ab002g016580_T001	TRINITY_DN16104_c0_g1_i1.p1	Wa8730c006g010880_T001	1	2	1	2	1	1	1	1	10	8
Orth06319	OG0006318	AT1G58210.1	EVM0004432.1	Sp9509d006g000750_T001	TRINITY_DN12549_c1_g1_i1.p1, TRINITY_DN30563_c0_g1_i1.p2	TRINITY_DN9240_c0_g1_i1.p1	Lg7742Ab008g000020_T001	TRINITY_DN120202_c0_g1_i1.p1, TRINITY_DN6039_c0_g1_i20.p1	Wa8730c008g000010_T001	1	1	1	2	1	1	2	1	10	8
Orth06320	OG0006319	AT1G60070.1	EVM0005857.1, EVM0027867.1	Sp9509d003g002580_T001	TRINITY_DN1721_c1_g1_i1.p1	TRINITY_DN7091_c0_g1_i1.p1	Lg7742Ab005g002610_T003	TRINITY_DN125921_c0_g1_i1.p1, TRINITY_DN1399_c0_g1_i1.p1	Wa8730c003g002050_T001	1	2	1	1	1	1	2	1	10	8
Orth06321	OG0006320	AT1G60600.1, AT1G60600.2	EVM0001168.1	Sp9509d018g004650_T001	TRINITY_DN2849_c0_g1_i1.p2	TRINITY_DN37614_c1_g1_i1.p1	Lg7742Ab011g005930_T002	TRINITY_DN133220_c0_g1_i1.p1, TRINITY_DN5358_c0_g1_i5.p1	Wa8730c016g004870_T001	2	1	1	1	1	1	2	1	10	8
Orth06322	OG0006321	AT1G61050.1, AT1G61050.2, AT3G09020.1, AT5G01250.1	EVM0015629.1	Sp9509d002g004590_T001	TRINITY_DN1250_c0_g1_i1.p1		Lg7742Ab003g013080_T001	TRINITY_DN3177_c0_g1_i1.p1	Wa8730c002g010660_T001	4	1	1	1	0	1	1	1	10	7
Orth06323	OG0006322	AT1G61410.1, AT3G23100.1, AT3G23100.2	EVM0006856.1	Sp9509d007g000030_T001	TRINITY_DN13424_c0_g1_i7.p1	TRINITY_DN7125_c0_g1_i1.p1	Lg7742Ab008g009830_T003	TRINITY_DN2230_c0_g1_i1.p1	Wa8730c008g008320_T001	3	1	1	1	1	1	1	1	10	8
Orth06324	OG0006323	AT1G61415.1, AT1G61415.2, AT1G61450.1	EVM0011591.1	Sp9509d004g012090_T001	TRINITY_DN12910_c0_g1_i6.p1	TRINITY_DN10104_c0_g1_i6.p1	Lg7742Ab002g003760_T001	TRINITY_DN9122_c0_g1_i8.p1	Wa8730c007g002380_T001	3	1	1	1	1	1	1	1	10	8
Orth06325	OG0006324	AT1G61520.1, AT1G61520.2, AT1G61520.3	EVM0015599.1	Sp9509d015g003340_T001	TRINITY_DN682_c0_g1_i1.p1	TRINITY_DN4742_c0_g1_i1.p1	Lg7742Ab001g006560_T001	TRINITY_DN7433_c0_g1_i1.p1	Wa8730c001g012790_T001	3	1	1	1	1	1	1	1	10	8
Orth06326	OG0006325	AT1G61620.1	EVM0007148.1, EVM0015678.1, EVM0019672.1	Sp9509d002g012240_T001	TRINITY_DN4468_c1_g1_i1.p1	TRINITY_DN4771_c0_g1_i1.p1	Lg7742Ab003g000540_T001	TRINITY_DN1463_c1_g1_i1.p1	Wa8730c002g000280_T001	1	3	1	1	1	1	1	1	10	8
Orth06327	OG0006326	AT1G62740.1, AT4G12400.2	EVM0003612.1	Sp9509d009g004100_T001, Sp9509d013g000980_T001	TRINITY_DN5812_c0_g1_i1.p1		Lg7742Ab003g005760_T001	TRINITY_DN92888_c0_g1_i1.p1	Wa8730c002g004920_T001, Wa8730c019g002810_T001	2	1	2	1	0	1	1	2	10	7
Orth06328	OG0006327	AT1G62850.2, AT1G62850.3, AT1G62850.4	EVM0006689.1	Sp9509d020g003350_T001	TRINITY_DN4190_c0_g1_i30.p1	TRINITY_DN3652_c0_g1_i1.p1	Lg7742Ab018g003250_T001	TRINITY_DN2626_c2_g2_i1.p1	Wa8730c017g003910_T002	3	1	1	1	1	1	1	1	10	8
Orth06329	OG0006328	AT1G63270.1	EVM0015185.2	Sp9509d002g011690_T001	TRINITY_DN9009_c0_g1_i1.p1	TRINITY_DN2362_c1_g1_i2.p1	Lg7742Ab003g000900_T001	TRINITY_DN148667_c0_g1_i1.p1, TRINITY_DN1858_c0_g1_i1.p1, TRINITY_DN50804_c0_g1_i1.p2	Wa8730c010g002820_T001	1	1	1	1	1	1	3	1	10	8
Orth06330	OG0006329	AT1G63550.1, AT1G63570.1, AT1G63570.2, AT1G63570.3, AT1G63580.1, AT1G63590.1, AT1G63600.1, AT5G41280.1, AT5G41290.1, AT5G41300.1								10	0	0	0	0	0	0	0	10	1
Orth06331	OG0006330	AT1G63610.1, AT1G63610.2, AT1G63610.3	EVM0019461.1	Sp9509d009g003310_T002	TRINITY_DN51028_c1_g1_i1.p1	TRINITY_DN140_c1_g1_i1.p1	Lg7742Ab004g009640_T001	TRINITY_DN3665_c0_g1_i1.p1	Wa8730c014g003020_T001	3	1	1	1	1	1	1	1	10	8
Orth06332	OG0006331	AT1G63660.1, AT1G63660.2	EVM0001894.1	Sp9509d020g000900_T001	TRINITY_DN2345_c2_g1_i1.p1, TRINITY_DN38523_c0_g1_i1.p2	TRINITY_DN3263_c2_g1_i1.p1	Lg7742Ab018g005690_T001	TRINITY_DN498_c2_g2_i1.p1	Wa8730c017g001770_T001	2	1	1	2	1	1	1	1	10	8
Orth06333	OG0006332	AT1G63680.1, AT1G63680.2, AT1G63680.3	EVM0019535.2	Sp9509d002g003610_T002	TRINITY_DN6495_c0_g1_i4.p1	TRINITY_DN6284_c0_g1_i5.p1	Lg7742Ab003g014340_T001	TRINITY_DN1895_c0_g1_i1.p1	Wa8730c002g011720_T002	3	1	1	1	1	1	1	1	10	8
Orth06334	OG0006333	AT1G63810.1, AT1G63810.2	EVM0002143.1, EVM0025549.1	Sp9509d001g000990_T001	TRINITY_DN2259_c0_g1_i8.p1	TRINITY_DN902_c0_g1_i1.p1	Lg7742Ab009g011940_T001	TRINITY_DN10032_c0_g1_i1.p1	Wa8730c009g000930_T001	2	2	1	1	1	1	1	1	10	8
Orth06335	OG0006334	AT1G63970.1, AT1G63970.2	EVM0027433.1	Sp9509d009g005720_T001	TRINITY_DN6904_c0_g1_i1.p1	TRINITY_DN2862_c0_g1_i3.p1	Lg7742Ab004g006610_T001	TRINITY_DN130936_c1_g1_i1.p1, TRINITY_DN50680_c0_g1_i1.p3	Wa8730c014g004950_T001	2	1	1	1	1	1	2	1	10	8
Orth06336	OG0006335	AT1G64185.1, AT5G41650.1	EVM0021309.1	Sp9509d013g004840_T001	TRINITY_DN4870_c0_g1_i8.p1	TRINITY_DN5292_c0_g1_i1.p1	Lg7742Ab003g005840_T001, Lg7742Ab016g005740_T001	TRINITY_DN1700_c0_g5_i1.p1	Wa8730c004g003020_T001	2	1	1	1	1	2	1	1	10	8
Orth06337	OG0006336	AT1G64355.1, AT1G64355.2, AT1G64355.3	EVM0010945.1	Sp9509d013g004750_T001	TRINITY_DN10836_c0_g1_i3.p1	TRINITY_DN5570_c0_g1_i6.p1	Lg7742Ab016g005840_T002	TRINITY_DN930_c0_g1_i1.p1	Wa8730c004g002920_T001	3	1	1	1	1	1	1	1	10	8
Orth06338	OG0006337	AT1G64430.1, AT1G64430.2, AT1G64430.3	EVM0005961.1	Sp9509d019g003280_T001	TRINITY_DN4396_c0_g1_i2.p1	TRINITY_DN598_c0_g1_i2.p1	Lg7742Ab017g002890_T001	TRINITY_DN6534_c0_g1_i1.p1	Wa8730c004g011460_T001	3	1	1	1	1	1	1	1	10	8
Orth06339	OG0006338	AT1G64450.1, AT4G23930.1, AT4G23930.2	EVM0014326.1	Sp9509d005g003270_T001	TRINITY_DN533_c0_g1_i1.p1	TRINITY_DN1263_c0_g1_i1.p1	Lg7742Ab007g008750_T001	TRINITY_DN112215_c0_g1_i1.p1	Wa8730c011g003130_T001	3	1	1	1	1	1	1	1	10	8
Orth06340	OG0006339	AT1G64570.1	EVM0015143.1, EVM0020473.1	Sp9509d001g005550_T001	TRINITY_DN41241_c0_g1_i1.p1, TRINITY_DN5325_c2_g1_i6.p1	TRINITY_DN7003_c0_g1_i1.p1	Lg7742Ab001g020280_T001	TRINITY_DN5661_c1_g1_i2.p1	Wa8730c001g000940_T001	1	2	1	2	1	1	1	1	10	8
Orth06341	OG0006340	AT1G64690.1, AT1G64690.2, AT1G64690.3, AT1G64690.4	EVM0024486.1	Sp9509d002g006720_T001	TRINITY_DN2134_c0_g1_i1.p1	TRINITY_DN38146_c0_g1_i1.p1	Lg7742Ab003g010450_T001	TRINITY_DN4604_c0_g1_i1.p1		4	1	1	1	1	1	1	0	10	7
Orth06342	OG0006341	AT1G64770.1, AT1G64770.2, AT1G64770.3	EVM0016459.1	Sp9509d003g012600_T001	TRINITY_DN3436_c0_g1_i1.p1	TRINITY_DN10441_c7_g1_i1.p1	Lg7742Ab005g015660_T001	TRINITY_DN4936_c0_g1_i15.p1	Wa8730c003g013010_T001	3	1	1	1	1	1	1	1	10	8
Orth06343	OG0006342	AT1G64790.1, AT1G64790.2, AT1G64790.3	EVM0026899.4	Sp9509d002g001390_T001	TRINITY_DN8382_c0_g1_i8.p1	TRINITY_DN9059_c0_g1_i1.p1	Lg7742Ab003g016980_T001	TRINITY_DN1807_c0_g1_i1.p1	Wa8730c002g013820_T001	3	1	1	1	1	1	1	1	10	8
Orth06344	OG0006343	AT1G64990.1, AT1G64990.2, AT4G27630.2	EVM0002229.1	Sp9509d020g005760_T001	TRINITY_DN3077_c0_g1_i1.p1	TRINITY_DN634_c0_g1_i1.p1	Lg7742Ab018g000290_T001	TRINITY_DN7205_c0_g1_i5.p1	Wa8730c017g006460_T001	3	1	1	1	1	1	1	1	10	8
Orth06345	OG0006344	AT1G65280.1, AT1G65280.2	EVM0019909.1	Sp9509d005g004750_T002	TRINITY_DN190_c1_g1_i1.p1	TRINITY_DN7391_c0_g1_i1.p1	Lg7742Ab007g006780_T002	TRINITY_DN10764_c1_g1_i1.p1, TRINITY_DN77695_c0_g1_i1.p1	Wa8730c011g004670_T001	2	1	1	1	1	1	2	1	10	8
Orth06346	OG0006345	AT1G65290.1, AT5G36280.1	EVM0012161.1, EVM0026428.1	Sp9509d001g007440_T001	TRINITY_DN2231_c0_g1_i1.p2	TRINITY_DN1313_c0_g1_i1.p1	Lg7742Ab001g017710_T001	TRINITY_DN14800_c0_g1_i2.p1	Wa8730c001g004110_T001	2	2	1	1	1	1	1	1	10	8
Orth06347	OG0006346	AT1G65470.1, AT1G65470.2	EVM0003027.1, EVM0018402.1	Sp9509d007g005450_T001	TRINITY_DN3726_c1_g1_i4.p2	TRINITY_DN37576_c0_g1_i1.p1	Lg7742Ab015g002150_T001	TRINITY_DN20_c0_g1_i1.p1	Wa8730c013g007080_T001	2	2	1	1	1	1	1	1	10	8
Orth06348	OG0006347	AT1G65900.1, AT1G65900.2	EVM0006503.1, EVM0007574.1	Sp9509d002g005960_T001	TRINITY_DN5519_c0_g1_i9.p1	TRINITY_DN4208_c0_g1_i31.p1	Lg7742Ab003g011550_T001	TRINITY_DN8813_c0_g1_i5.p1	Wa8730c002g009180_T001	2	2	1	1	1	1	1	1	10	8
Orth06349	OG0006348	AT1G66330.1, AT1G66330.2	EVM0027619.3	Sp9509d008g001400_T002	TRINITY_DN6236_c0_g1_i21.p1	TRINITY_DN52820_c0_g1_i1.p1, TRINITY_DN7715_c1_g1_i1.p1	Lg7742Ab006g001710_T001	TRINITY_DN5423_c0_g1_i1.p1	Wa8730c005g010840_T001	2	1	1	1	2	1	1	1	10	8
Orth06350	OG0006349	AT1G66680.1	EVM0001500.1, EVM0021669.1	Sp9509d008g001990_T001	TRINITY_DN7850_c0_g1_i3.p1, TRINITY_DN7850_c0_g2_i1.p1	TRINITY_DN2593_c2_g1_i1.p1	Lg7742Ab006g002150_T002	TRINITY_DN130633_c3_g1_i1.p1	Wa8730c005g011020_T001	1	2	1	2	1	1	1	1	10	8
Orth06351	OG0006350	AT1G66730.1	EVM0001685.1, EVM0007316.1	Sp9509d008g002050_T001	TRINITY_DN16348_c0_g1_i3.p1, TRINITY_DN41271_c0_g1_i1.p1	TRINITY_DN8994_c0_g1_i21.p1	Lg7742Ab006g002310_T001	TRINITY_DN12334_c0_g1_i12.p1	Wa8730c005g010950_T001	1	2	1	2	1	1	1	1	10	8
Orth06352	OG0006351	AT1G67050.1, AT1G68330.1, AT5G38320.1, AT5G38320.2	EVM0000159.1, EVM0013074.1	Sp9509d019g005500_T001	TRINITY_DN21320_c0_g1_i2.p1, TRINITY_DN31931_c0_g1_i1.p1, TRINITY_DN7174_c0_g1_i1.p1					4	2	1	3	0	0	0	0	10	4
Orth06353	OG0006352	AT1G67325.1, AT1G67325.2	EVM0011358.1, EVM0017152.1	Sp9509d012g008360_T001	TRINITY_DN1866_c0_g1_i3.p1	TRINITY_DN6307_c0_g1_i4.p1	Lg7742Ab012g000190_T001	TRINITY_DN2015_c1_g1_i1.p1	Wa8730c015g000410_T001	2	2	1	1	1	1	1	1	10	8
Orth06354	OG0006353	AT1G67480.1, AT1G67480.2, AT1G67480.3	EVM0026034.1	Sp9509d010g002780_T001	TRINITY_DN7192_c0_g1_i1.p1	TRINITY_DN2218_c0_g1_i2.p1	Lg7742Ab021g003190_T001	TRINITY_DN2634_c0_g1_i2.p1	Wa8730c020g002940_T001	3	1	1	1	1	1	1	1	10	8
Orth06355	OG0006354	AT1G67650.1, AT1G67680.1	EVM0009317.1	Sp9509d007g008050_T001	TRINITY_DN10105_c0_g1_i2.p1	TRINITY_DN278_c0_g1_i1.p1	Lg7742Ab015g005370_T001	TRINITY_DN25184_c0_g1_i1.p1, TRINITY_DN7900_c0_g1_i1.p1	Wa8730c013g003350_T002	2	1	1	1	1	1	2	1	10	8
Orth06356	OG0006355	AT1G67840.1, AT1G67840.2	EVM0006874.1, EVM0007712.1	Sp9509d004g009900_T002	TRINITY_DN827_c0_g1_i5.p1	TRINITY_DN3244_c0_g1_i1.p1	Lg7742Ab002g006880_T003	TRINITY_DN7728_c0_g1_i2.p1	Wa8730c006g002140_T002	2	2	1	1	1	1	1	1	10	8
Orth06357	OG0006356	AT1G68010.1, AT1G68010.2, AT1G68010.3	EVM0012284.1	Sp9509d014g004250_T001	TRINITY_DN2373_c0_g1_i1.p1	TRINITY_DN1564_c0_g1_i6.p1	Lg7742Ab013g005060_T001	TRINITY_DN3397_c0_g1_i2.p1	Wa8730c012g004580_T003	3	1	1	1	1	1	1	1	10	8
Orth06358	OG0006357	AT1G68185.1, AT1G68185.2, AT1G68185.3	EVM0008336.1	Sp9509d013g003100_T001	TRINITY_DN319_c5_g1_i7.p1	TRINITY_DN44716_c1_g1_i1.p1	Lg7742Ab016g007660_T002	TRINITY_DN6498_c1_g1_i1.p1	Wa8730c004g000810_T001	3	1	1	1	1	1	1	1	10	8
Orth06359	OG0006358	AT1G68480.1, AT1G68480.2, AT1G68480.3	EVM0007576.1	Sp9509d008g000950_T001	TRINITY_DN73139_c0_g1_i2.p1	TRINITY_DN11847_c0_g1_i1.p1	Lg7742Ab006g001100_T001	TRINITY_DN1782_c0_g1_i2.p1	Wa8730c005g012220_T001	3	1	1	1	1	1	1	1	10	8
Orth06360	OG0006359	AT1G68890.1, AT1G68890.2	EVM0014370.1	Sp9509d012g002640_T001	TRINITY_DN13003_c0_g1_i5.p1	TRINITY_DN2449_c0_g1_i2.p1	Lg7742Ab012g006200_T001	TRINITY_DN111982_c0_g1_i1.p1, TRINITY_DN7351_c0_g1_i5.p1	Wa8730c015g006200_T001	2	1	1	1	1	1	2	1	10	8
Orth06361	OG0006360	AT1G68980.1, AT1G69290.1	EVM0013769.1	Sp9509d001g001100_T001	TRINITY_DN4010_c0_g1_i1.p1	TRINITY_DN8033_c0_g1_i1.p1	Lg7742Ab009g011850_T001	TRINITY_DN561_c3_g1_i3.p1, TRINITY_DN8688_c0_g1_i1.p1	Wa8730c009g000720_T001	2	1	1	1	1	1	2	1	10	8
Orth06362	OG0006361	AT1G69220.1, AT1G69220.2	EVM0006558.1	Sp9509d003g005010_T001	TRINITY_DN6246_c1_g1_i1.p1	TRINITY_DN9241_c0_g1_i1.p1	Lg7742Ab005g005540_T002	TRINITY_DN3745_c0_g1_i2.p1, TRINITY_DN3745_c2_g1_i2.p1	Wa8730c003g004520_T001	2	1	1	1	1	1	2	1	10	8
Orth06363	OG0006362	AT1G70190.1, AT1G70190.2	EVM0012523.1, EVM0025912.2	Sp9509d013g003060_T001	TRINITY_DN931_c0_g1_i1.p1	TRINITY_DN1288_c1_g1_i1.p1	Lg7742Ab016g007680_T001	TRINITY_DN2666_c2_g1_i7.p1	Wa8730c004g000830_T001	2	2	1	1	1	1	1	1	10	8
Orth06364	OG0006363	AT1G70280.1, AT1G70280.2	EVM0004803.1, EVM0026930.1	Sp9509d012g002240_T001	TRINITY_DN3146_c0_g1_i3.p1	TRINITY_DN5982_c1_g1_i1.p1	Lg7742Ab012g006630_T001	TRINITY_DN3583_c0_g1_i2.p1	Wa8730c015g006540_T001	2	2	1	1	1	1	1	1	10	8
Orth06365	OG0006364	AT1G71240.1, AT1G71240.2, AT1G71240.3	EVM0015399.1	Sp9509d004g001620_T001	TRINITY_DN2064_c0_g1_i1.p1	TRINITY_DN3140_c1_g1_i1.p1	Lg7742Ab002g016340_T001	TRINITY_DN3672_c0_g1_i1.p1	Wa8730c006g011820_T001	3	1	1	1	1	1	1	1	10	8
Orth06366	OG0006365	AT1G71310.1, AT1G71310.2, AT1G71310.3	EVM0014654.1	Sp9509d016g002160_T001	TRINITY_DN30591_c0_g1_i1.p1	TRINITY_DN15633_c1_g1_i1.p1	Lg7742Ab014g008100_T001	TRINITY_DN208_c0_g1_i1.p1	Wa8730c007g004660_T001	3	1	1	1	1	1	1	1	10	8
Orth06367	OG0006366	AT1G71430.1	EVM0001601.1, EVM0017810.1	Sp9509d008g011310_T001	TRINITY_DN4031_c1_g1_i1.p1	TRINITY_DN5776_c0_g1_i22.p1	Lg7742Ab006g002630_T001, Lg7742Ab006g012810_T001	TRINITY_DN1296_c1_g1_i1.p1	Wa8730c005g001240_T001	1	2	1	1	1	2	1	1	10	8
Orth06368	OG0006367	AT1G71720.1, AT1G71720.2	EVM0010222.1	Sp9509d008g010560_T001	TRINITY_DN7125_c0_g1_i2.p1	TRINITY_DN2574_c0_g1_i1.p1, TRINITY_DN51849_c2_g1_i1.p1	Lg7742Ab006g012110_T001	TRINITY_DN12253_c0_g1_i10.p1	Wa8730c005g002170_T001	2	1	1	1	2	1	1	1	10	8
Orth06369	OG0006368	AT1G71865.1	EVM0002515.1, EVM0005064.2, EVM0007645.1, EVM0010528.1	Sp9509d004g001410_T001, Sp9509d007g005030_T001	TRINITY_DN5013_c0_g1_i4.p1		Lg7742Ab002g016620_T001, Lg7742Ab015g001370_T001			1	4	2	1	0	2	0	0	10	5
Orth06370	OG0006369	AT1G72810.1, AT4G29840.1	EVM0026840.1	Sp9509d002g008150_T001		TRINITY_DN7774_c0_g1_i6.p1	Lg7742Ab003g008410_T001, Lg7742Ab004g011700_T001, Lg7742Ab010g007250_T001	TRINITY_DN3882_c1_g2_i1.p1	Wa8730c002g006550_T001	2	1	1	0	1	3	1	1	10	7
Orth06371	OG0006370	AT1G72980.1					Lg7742Ab008g001100_T001, Lg7742Ab008g001600_T001, Lg7742Ab008g001690_T001, Lg7742Ab008g001710_T001, Lg7742Ab009g002260_T001, Lg7742Ab009g004330_T001, Lg7742Ab009g004530_T001	TRINITY_DN58396_c0_g1_i1.p1, TRINITY_DN8307_c2_g2_i1.p1		1	0	0	0	0	7	2	0	10	3
Orth06372	OG0006371	AT1G73440.1, AT4G00140.1	EVM0003808.1		TRINITY_DN9658_c0_g1_i1.p1	TRINITY_DN11042_c0_g1_i10.p1, TRINITY_DN14597_c0_g1_i2.p1, TRINITY_DN53115_c0_g1_i2.p1	Lg7742Ab003g006820_T001	TRINITY_DN2280_c0_g1_i2.p1	Wa8730c002g006050_T002	2	1	0	1	3	1	1	1	10	7
Orth06373	OG0006372	AT1G73450.1, AT1G73460.1, AT1G73460.2	EVM0024592.1	Sp9509d004g013650_T001	TRINITY_DN3550_c0_g1_i1.p1	TRINITY_DN7895_c0_g1_i4.p1	Lg7742Ab002g001090_T001	TRINITY_DN93689_c0_g1_i1.p1	Wa8730c007g000790_T001	3	1	1	1	1	1	1	1	10	8
Orth06374	OG0006373	AT1G73990.1, AT1G73990.2	EVM0002206.1, EVM0002628.1	Sp9509d004g010900_T001	TRINITY_DN6995_c0_g1_i4.p1	TRINITY_DN3870_c0_g1_i1.p1	Lg7742Ab002g004100_T001	TRINITY_DN130670_c1_g1_i1.p1	Wa8730c007g002620_T002	2	2	1	1	1	1	1	1	10	8
Orth06375	OG0006374	AT1G74250.1	EVM0005395.1	Sp9509d003g004800_T001	TRINITY_DN1475_c0_g1_i12.p2, TRINITY_DN40322_c0_g1_i1.p1	TRINITY_DN52124_c1_g1_i1.p1, TRINITY_DN636_c0_g1_i1.p3	Lg7742Ab005g005290_T002	TRINITY_DN5793_c0_g1_i8.p1	Wa8730c003g004190_T001	1	1	1	2	2	1	1	1	10	8
Orth06376	OG0006375	AT1G74520.1, AT1G74520.2	EVM0006098.1, EVM0018357.1	Sp9509d004g011720_T001	TRINITY_DN3083_c0_g1_i1.p1	TRINITY_DN23078_c0_g1_i1.p1	Lg7742Ab002g005240_T001	TRINITY_DN3026_c0_g1_i6.p1	Wa8730c007g003640_T001	2	2	1	1	1	1	1	1	10	8
Orth06377	OG0006376	AT1G74850.1	EVM0024262.1	Sp9509d015g005040_T001	TRINITY_DN1543_c0_g1_i3.p1	TRINITY_DN37508_c0_g1_i1.p1	Lg7742Ab001g004780_T001	TRINITY_DN9987_c0_g1_i1.p1	Wa8730c001g014810_T001, Wa8730c004g004290_T001, Wa8730c006g000830_T001	1	1	1	1	1	1	1	3	10	8
Orth06378	OG0006377	AT1G74920.1, AT3G48170.1	EVM0022649.1	Sp9509d012g001920_T001	TRINITY_DN13196_c0_g1_i1.p1	TRINITY_DN44862_c1_g1_i1.p1, TRINITY_DN46143_c0_g1_i1.p1	Lg7742Ab012g006930_T001	TRINITY_DN1636_c1_g1_i1.p1	Wa8730c015g006670_T002	2	1	1	1	2	1	1	1	10	8
Orth06379	OG0006378	AT1G74960.1, AT1G74960.2, AT1G74960.3	EVM0004563.1	Sp9509d018g000560_T001	TRINITY_DN7218_c3_g1_i1.p1	TRINITY_DN329_c0_g1_i1.p1	Lg7742Ab011g000630_T001	TRINITY_DN1887_c0_g1_i2.p1	Wa8730c016g000450_T001	3	1	1	1	1	1	1	1	10	8
Orth06380	OG0006379	AT1G75210.1, AT1G75210.2, AT1G75210.3	EVM0002717.1	Sp9509d007g002600_T001	TRINITY_DN2992_c0_g1_i1.p1	TRINITY_DN4930_c3_g1_i1.p1	Lg7742Ab008g007750_T001	TRINITY_DN2807_c0_g1_i1.p1	Wa8730c008g006310_T001	3	1	1	1	1	1	1	1	10	8
Orth06381	OG0006380	AT1G75420.1, AT1G75420.2, AT1G75420.3	EVM0008159.1	Sp9509d005g003770_T001	TRINITY_DN5555_c0_g1_i6.p1	TRINITY_DN3398_c2_g1_i1.p1	Lg7742Ab007g008030_T002	TRINITY_DN3995_c2_g1_i3.p1	Wa8730c011g003540_T001	3	1	1	1	1	1	1	1	10	8
Orth06382	OG0006381	AT1G75510.1	EVM0007185.1	Sp9509d020g004210_T001	TRINITY_DN1629_c2_g1_i3.p1	TRINITY_DN2938_c0_g1_i1.p1	Lg7742Ab018g002310_T001	TRINITY_DN5177_c0_g1_i1.p1, TRINITY_DN92975_c0_g1_i1.p1, TRINITY_DN94530_c0_g1_i1.p1	Wa8730c017g004120_T001	1	1	1	1	1	1	3	1	10	8
Orth06383	OG0006382	AT1G75670.1, AT1G75670.2, AT1G75670.3	EVM0006346.2	Sp9509d019g005000_T001	TRINITY_DN1747_c0_g1_i2.p1	TRINITY_DN1833_c0_g1_i1.p1	Lg7742Ab017g001140_T001	TRINITY_DN9498_c0_g1_i1.p1	Wa8730c004g009870_T001	3	1	1	1	1	1	1	1	10	8
Orth06384	OG0006383	AT1G75960.1, AT5G16340.1, AT5G16370.1	EVM0018424.1	Sp9509d002g005320_T001	TRINITY_DN62705_c0_g1_i1.p2		Lg7742Ab003g012150_T001	TRINITY_DN4556_c0_g1_i1.p1, TRINITY_DN71369_c0_g1_i1.p1	Wa8730c002g009910_T001	3	1	1	1	0	1	2	1	10	7
Orth06385	OG0006384	AT1G76340.1	EVM0003389.1, EVM0009898.1, EVM0023980.1	Sp9509d007g009230_T001	TRINITY_DN3807_c0_g1_i3.p1	TRINITY_DN2499_c0_g1_i1.p1	Lg7742Ab015g006290_T001	TRINITY_DN9938_c2_g1_i1.p1	Wa8730c013g002020_T001	1	3	1	1	1	1	1	1	10	8
Orth06386	OG0006385	AT1G76920.1	EVM0011735.1	Sp9509d016g000740_T001	TRINITY_DN33_c0_g1_i1.p1, TRINITY_DN890_c0_g1_i1.p1	TRINITY_DN10047_c0_g1_i2.p1	Lg7742Ab014g009760_T001	TRINITY_DN4020_c0_g1_i1.p1, TRINITY_DN634_c0_g2_i1.p1	Wa8730c006g000870_T001	1	1	1	2	1	1	2	1	10	8
Orth06387	OG0006386	AT1G77145.1, AT1G77145.2, AT1G77160.1, AT1G77160.2	EVM0025046.1	Sp9509d004g004180_T001	TRINITY_DN48159_c0_g1_i1.p1, TRINITY_DN72379_c0_g1_i1.p1	TRINITY_DN22572_c0_g1_i1.p1	Lg7742Ab002g014020_T001			4	1	1	2	1	1	0	0	10	6
Orth06388	OG0006387	AT1G77180.1, AT1G77180.2, AT1G77180.3	EVM0000153.1	Sp9509d004g009450_T001	TRINITY_DN8793_c0_g1_i4.p1	TRINITY_DN929_c1_g1_i1.p1	Lg7742Ab002g007560_T001	TRINITY_DN4297_c1_g1_i1.p1	Wa8730c006g003040_T001	3	1	1	1	1	1	1	1	10	8
Orth06389	OG0006388	AT1G77250.1	EVM0009269.1, EVM0014413.3	Sp9509d004g003330_T001	TRINITY_DN6099_c0_g1_i1.p1, TRINITY_DN62122_c1_g1_i1.p1	TRINITY_DN2053_c0_g1_i2.p1	Lg7742Ab002g014730_T001	TRINITY_DN11478_c0_g1_i3.p1	Wa8730c006g009250_T001	1	2	1	2	1	1	1	1	10	8
Orth06390	OG0006389	AT1G77290.1, AT1G77290.2, AT1G77290.3	EVM0021347.1	Sp9509d004g003460_T001	TRINITY_DN9722_c0_g1_i21.p1	TRINITY_DN3432_c0_g1_i1.p1	Lg7742Ab002g014650_T002	TRINITY_DN29743_c0_g1_i1.p1	Wa8730c006g009060_T001	3	1	1	1	1	1	1	1	10	8
Orth06391	OG0006390	AT1G77320.1, AT1G77320.2, AT1G77320.3	EVM0021360.1	Sp9509d016g001380_T001	TRINITY_DN13404_c0_g1_i6.p1	TRINITY_DN9582_c0_g1_i21.p1	Lg7742Ab014g009000_T001	TRINITY_DN10513_c0_g1_i14.p1	Wa8730c006g001590_T001	3	1	1	1	1	1	1	1	10	8
Orth06392	OG0006391	AT1G77350.1, AT1G77350.2	EVM0021026.1	Sp9509d010g008630_T001	TRINITY_DN1864_c1_g1_i1.p1, TRINITY_DN66474_c0_g1_i1.p1	TRINITY_DN6954_c1_g1_i1.p1	Lg7742Ab009g003050_T002	TRINITY_DN97935_c0_g1_i1.p1	Wa8730c009g006040_T001	2	1	1	2	1	1	1	1	10	8
Orth06393	OG0006392	AT1G77600.1, AT1G77600.2, AT1G77600.3	EVM0006680.1	Sp9509d016g001000_T001	TRINITY_DN8720_c0_g1_i8.p1	TRINITY_DN44622_c0_g1_i1.p1	Lg7742Ab014g009490_T001	TRINITY_DN5118_c0_g1_i46.p1	Wa8730c006g000800_T001	3	1	1	1	1	1	1	1	10	8
Orth06394	OG0006393	AT1G77620.1	EVM0000914.1, EVM0013323.1	Sp9509d007g009850_T001	TRINITY_DN12566_c0_g1_i3.p1	TRINITY_DN4330_c0_g1_i1.p1	Lg7742Ab015g006880_T001	TRINITY_DN7906_c0_g1_i26.p1	Wa8730c013g001530_T001, Wa8730c013g001540_T001	1	2	1	1	1	1	1	2	10	8
Orth06395	OG0006394	AT1G77680.1	EVM0001077.1, EVM0009230.1, EVM0023250.1	Sp9509d003g009600_T001	TRINITY_DN832_c2_g1_i1.p1	TRINITY_DN2609_c1_g1_i1.p1	Lg7742Ab005g012240_T001	TRINITY_DN6141_c0_g1_i9.p2	Wa8730c003g009630_T001	1	3	1	1	1	1	1	1	10	8
Orth06396	OG0006395	AT1G77930.1, AT1G77930.2, AT1G77930.3	EVM0024077.1	Sp9509d007g011010_T001	TRINITY_DN2990_c2_g1_i2.p1	TRINITY_DN3674_c0_g1_i3.p1	Lg7742Ab015g008330_T002	TRINITY_DN11650_c0_g1_i1.p1	Wa8730c013g000580_T001	3	1	1	1	1	1	1	1	10	8
Orth06397	OG0006396	AT1G78210.1, AT4G39955.1, AT5G09430.1	EVM0001359.1	Sp9509d018g004900_T001	TRINITY_DN1295_c2_g1_i3.p1	TRINITY_DN441_c80_g1_i1.p1	Lg7742Ab011g005420_T001	TRINITY_DN5622_c0_g1_i4.p1	Wa8730c016g004930_T001	3	1	1	1	1	1	1	1	10	8
Orth06398	OG0006397	AT1G78510.2	EVM0005935.1	Sp9509d019g004870_T001	TRINITY_DN5344_c0_g1_i11.p1	TRINITY_DN237_c0_g1_i1.p1	Lg7742Ab017g001270_T001	TRINITY_DN2766_c0_g1_i1.p1, TRINITY_DN57140_c0_g1_i1.p1, TRINITY_DN64335_c0_g1_i1.p1	Wa8730c004g010000_T001	1	1	1	1	1	1	3	1	10	8
Orth06399	OG0006398	AT1G78915.1, AT1G78915.2, AT1G78915.3	EVM0010319.1	Sp9509d016g003930_T001	TRINITY_DN4332_c0_g1_i1.p1	TRINITY_DN163_c0_g1_i1.p1	Lg7742Ab014g005660_T001	TRINITY_DN10850_c0_g1_i1.p1	Wa8730c007g007100_T001	3	1	1	1	1	1	1	1	10	8
Orth06400	OG0006399	AT1G79150.1	EVM0008603.1	Sp9509d017g001420_T001	TRINITY_DN5060_c0_g1_i1.p1, TRINITY_DN5092_c2_g1_i1.p1	TRINITY_DN9181_c0_g1_i7.p1	Lg7742Ab008g005050_T001	TRINITY_DN4235_c0_g1_i1.p1, TRINITY_DN9499_c0_g1_i2.p1	Wa8730c008g004080_T001	1	1	1	2	1	1	2	1	10	8
Orth06401	OG0006400	AT1G79220.1	EVM0014341.1	Sp9509d010g004830_T001	TRINITY_DN7464_c0_g1_i1.p1	TRINITY_DN4118_c0_g1_i2.p1	Lg7742Ab009g007890_T001	TRINITY_DN50681_c0_g1_i1.p1, TRINITY_DN5585_c0_g1_i2.p1, TRINITY_DN57189_c0_g1_i1.p1	Wa8730c009g004280_T001	1	1	1	1	1	1	3	1	10	8
Orth06402	OG0006401	AT1G79280.1, AT1G79280.2, AT1G79280.3	EVM0018117.1	Sp9509d002g011650_T001	TRINITY_DN9538_c0_g1_i1.p1	TRINITY_DN480_c0_g1_i3.p1	Lg7742Ab003g000920_T001	TRINITY_DN1517_c0_g1_i1.p1	Wa8730c002g000630_T001	3	1	1	1	1	1	1	1	10	8
Orth06403	OG0006402	AT1G79440.1	EVM0003345.1	Sp9509d016g006450_T001, Sp9509d016g006460_T001	TRINITY_DN1935_c0_g1_i1.p1	TRINITY_DN12697_c0_g1_i1.p1, TRINITY_DN7437_c0_g1_i4.p1	Lg7742Ab014g002000_T001	TRINITY_DN10167_c0_g1_i1.p1	Wa8730c007g009910_T001	1	1	2	1	2	1	1	1	10	8
Orth06404	OG0006403	AT1G79540.1	EVM0027568.1	Sp9509d004g008590_T001	TRINITY_DN11849_c0_g1_i5.p1, TRINITY_DN72320_c0_g1_i1.p1	TRINITY_DN5778_c0_g1_i3.p1	Lg7742Ab002g009680_T001	TRINITY_DN28875_c0_g1_i1.p1, TRINITY_DN94098_c0_g1_i1.p1	Wa8730c006g004690_T001	1	1	1	2	1	1	2	1	10	8
Orth06405	OG0006404	AT1G79560.1, AT1G79560.2, AT1G79560.3	EVM0017422.1	Sp9509d011g004150_T001	TRINITY_DN6678_c0_g1_i1.p1	TRINITY_DN30235_c0_g1_i1.p1	Lg7742Ab010g005300_T001	TRINITY_DN3443_c0_g1_i1.p1	Wa8730c010g005420_T001	3	1	1	1	1	1	1	1	10	8
Orth06406	OG0006405	AT1G79985.1, AT1G79985.2, AT1G79985.3	EVM0024639.2	Sp9509d019g000690_T001	TRINITY_DN1081_c0_g1_i1.p1	TRINITY_DN3528_c1_g1_i1.p1	Lg7742Ab017g005660_T001	TRINITY_DN9574_c0_g1_i1.p1	Wa8730c004g013590_T001	3	1	1	1	1	1	1	1	10	8
Orth06407	OG0006406	AT1G80150.1, AT1G80150.2	EVM0004569.1, EVM0012782.2	Sp9509d008g012240_T001	TRINITY_DN5447_c0_g1_i1.p1	TRINITY_DN37600_c1_g1_i1.p1	Lg7742Ab006g013880_T001	TRINITY_DN5831_c1_g1_i1.p1	Wa8730c005g000530_T001	2	2	1	1	1	1	1	1	10	8
Orth06408	OG0006407	AT1G80460.1, AT1G80460.2	EVM0015209.1	Sp9509d011g005480_T001	TRINITY_DN21667_c0_g1_i1.p1, TRINITY_DN5740_c0_g1_i2.p1	TRINITY_DN2026_c0_g1_i3.p1	Lg7742Ab010g007030_T001	TRINITY_DN7934_c0_g1_i1.p1	Wa8730c010g004100_T001	2	1	1	2	1	1	1	1	10	8
Orth06409	OG0006408	AT1G80500.1, AT1G80500.2	EVM0027775.2	Sp9509d008g012210_T001	TRINITY_DN12199_c0_g1_i15.p1	TRINITY_DN301_c1_g1_i34.p1	Lg7742Ab006g013830_T001	TRINITY_DN2745_c0_g1_i14.p1, TRINITY_DN39779_c0_g1_i1.p1	Wa8730c005g000470_T001	2	1	1	1	1	1	2	1	10	8
Orth06410	OG0006409	AT1G80630.1	EVM0014486.1, EVM0025125.1	Sp9509d011g007980_T001	TRINITY_DN8846_c0_g1_i7.p1	TRINITY_DN45587_c0_g1_i7.p1, TRINITY_DN45587_c0_g2_i1.p1	Lg7742Ab010g010350_T001	TRINITY_DN112130_c0_g1_i4.p1, TRINITY_DN131018_c0_g1_i1.p1		1	2	1	1	2	1	2	0	10	7
Orth06411	OG0006410	AT1G80650.1, AT1G80650.2, AT1G80650.3, AT1G80650.4, AT4G00420.1, AT4G00420.2, AT4G00420.3, AT4G00420.4, AT4G00420.5	EVM0006311.1							9	1	0	0	0	0	0	0	10	2
Orth06412	OG0006411	AT1G80700.1, AT1G80980.1, AT1G80980.2	EVM0027625.1	Sp9509d015g001670_T001	TRINITY_DN756_c0_g1_i19.p1	TRINITY_DN8159_c0_g1_i2.p1	Lg7742Ab001g007560_T001	TRINITY_DN1015_c0_g1_i4.p1	Wa8730c001g012460_T001	3	1	1	1	1	1	1	1	10	8
Orth06413	OG0006412	AT1G80745.1, AT3G15420.1	EVM0019089.1	Sp9509d011g005760_T001	TRINITY_DN21314_c0_g1_i1.p2, TRINITY_DN7675_c0_g1_i3.p1	TRINITY_DN4533_c0_g1_i1.p1	Lg7742Ab010g007320_T002	TRINITY_DN124717_c0_g1_i1.p1	Wa8730c014g008600_T001	2	1	1	2	1	1	1	1	10	8
Orth06414	OG0006413	AT1G80880.1, AT1G80880.2, AT1G80880.3	EVM0017339.1	Sp9509d005g008810_T002	TRINITY_DN11073_c0_g1_i8.p1	TRINITY_DN8327_c0_g1_i10.p1	Lg7742Ab007g001780_T002	TRINITY_DN6671_c0_g1_i1.p1	Wa8730c011g008620_T001	3	1	1	1	1	1	1	1	10	8
Orth06415	OG0006414	AT1G80940.1, AT1G80940.2, AT1G80940.3, AT1G80940.4	EVM0014874.1	Sp9509d005g008900_T001	TRINITY_DN4119_c0_g1_i4.p3	TRINITY_DN9100_c0_g1_i1.p2	Lg7742Ab007g001630_T001		Wa8730c011g008400_T001	4	1	1	1	1	1	0	1	10	7
Orth06416	OG0006415	AT1G80950.1, AT1G80950.2	EVM0020368.1	Sp9509d009g010180_T001	TRINITY_DN2306_c1_g1_i7.p1	TRINITY_DN2269_c0_g1_i2.p1	Lg7742Ab004g001790_T001	TRINITY_DN510_c2_g1_i2.p1	Wa8730c014g009880_T002, Wa8730c014g009910_T001	2	1	1	1	1	1	1	2	10	8
Orth06417	OG0006416	AT2G01080.1	EVM0003218.1	Sp9509d007g009810_T001, Sp9509d018g003870_T001	TRINITY_DN10911_c0_g1_i2.p1, TRINITY_DN2199_c0_g1_i1.p1	TRINITY_DN52010_c0_g1_i1.p1	Lg7742Ab015g006830_T001	TRINITY_DN9409_c0_g1_i3.p1	Wa8730c013g001510_T001	1	1	2	2	1	1	1	1	10	8
Orth06418	OG0006417	AT2G01360.1, AT2G01390.1	EVM0028600.1	Sp9509d009g010120_T001	TRINITY_DN2103_c1_g1_i2.p1, TRINITY_DN2883_c0_g1_i3.p2	TRINITY_DN3287_c0_g3_i4.p1	Lg7742Ab004g001710_T001	TRINITY_DN12791_c0_g1_i4.p1	Wa8730c014g009850_T001	2	1	1	2	1	1	1	1	10	8
Orth06419	OG0006418	AT2G01460.1, AT2G01460.2, AT2G01460.3	EVM0027563.1	Sp9509d016g006440_T001	TRINITY_DN11996_c0_g1_i4.p1	TRINITY_DN468_c0_g2_i2.p1	Lg7742Ab014g001970_T001	TRINITY_DN13202_c0_g1_i2.p1	Wa8730c007g009950_T001	3	1	1	1	1	1	1	1	10	8
Orth06420	OG0006419	AT2G01470.1, AT5G50550.1, AT5G50650.1	EVM0018246.1	Sp9509d018g005230_T001	TRINITY_DN1330_c0_g1_i1.p1	TRINITY_DN23030_c1_g1_i1.p1	Lg7742Ab011g006510_T001	TRINITY_DN2842_c0_g1_i1.p1	Wa8730c016g005750_T001	3	1	1	1	1	1	1	1	10	8
Orth06421	OG0006420	AT2G01640.1, AT2G01640.2	EVM0000847.1	Sp9509d002g010980_T001	TRINITY_DN5133_c1_g1_i1.p1	TRINITY_DN5814_c0_g1_i1.p1	Lg7742Ab003g001510_T001	TRINITY_DN271_c2_g1_i15.p1, TRINITY_DN8824_c0_g1_i7.p1	Wa8730c002g000830_T001	2	1	1	1	1	1	2	1	10	8
Orth06422	OG0006421	AT2G01690.1	EVM0005645.1, EVM0007454.1	Sp9509d003g011350_T001	TRINITY_DN775_c0_g1_i1.p1	TRINITY_DN1840_c0_g1_i1.p1	Lg7742Ab005g014140_T001	TRINITY_DN1659_c0_g1_i2.p1, TRINITY_DN79519_c0_g1_i1.p1	Wa8730c003g011690_T001	1	2	1	1	1	1	2	1	10	8
Orth06423	OG0006422	AT2G02370.1, AT2G02370.2, AT2G02370.3	EVM0012807.1	Sp9509d006g005770_T001	TRINITY_DN689_c1_g1_i38.p1	TRINITY_DN7143_c1_g1_i1.p1	Lg7742Ab020g006390_T001	TRINITY_DN16_c15_g1_i2.p1	Wa8730c019g000070_T001	3	1	1	1	1	1	1	1	10	8
Orth06424	OG0006423	AT2G03780.1, AT2G03780.2, AT2G03780.3	EVM0010640.1	Sp9509d001g010730_T001	TRINITY_DN3786_c0_g1_i1.p1	TRINITY_DN1612_c0_g1_i1.p1	Lg7742Ab001g013620_T001	TRINITY_DN5374_c0_g1_i1.p1	Wa8730c001g007180_T001	3	1	1	1	1	1	1	1	10	8
Orth06425	OG0006424	AT2G03820.1	EVM0004294.1, EVM0009602.1	Sp9509d011g002440_T001	TRINITY_DN3985_c0_g1_i3.p1	TRINITY_DN9397_c0_g1_i2.p1	Lg7742Ab010g003120_T001	TRINITY_DN8116_c1_g2_i1.p1	Wa8730c010g007480_T001, Wa8730c010g007530_T001	1	2	1	1	1	1	1	2	10	8
Orth06426	OG0006425	AT2G04280.1, AT4G12700.1	EVM0023033.1, EVM0026331.1	Sp9509d012g003180_T001	TRINITY_DN2059_c0_g1_i1.p1	TRINITY_DN12736_c0_g1_i1.p1	Lg7742Ab012g006150_T001	TRINITY_DN11587_c0_g1_i1.p1	Wa8730c015g005540_T001	2	2	1	1	1	1	1	1	10	8
Orth06427	OG0006426	AT2G04360.1, AT2G04360.2, AT2G04360.3, AT2G04360.4		Sp9509d012g003090_T001	TRINITY_DN419_c0_g1_i7.p2	TRINITY_DN6293_c1_g2_i2.p1	Lg7742Ab012g006070_T001	TRINITY_DN4832_c0_g1_i2.p1	Wa8730c015g005450_T001	4	0	1	1	1	1	1	1	10	7
Orth06428	OG0006427	AT2G04620.1, AT2G04620.2	EVM0027455.1	Sp9509d015g005300_T001	TRINITY_DN8686_c0_g1_i2.p1	TRINITY_DN11333_c0_g1_i2.p1	Lg7742Ab001g004500_T001	TRINITY_DN17111_c1_g1_i1.p1, TRINITY_DN5228_c0_g2_i1.p1	Wa8730c001g015000_T001	2	1	1	1	1	1	2	1	10	8
Orth06429	OG0006428	AT2G04700.1, AT2G04700.3	EVM0000783.1	Sp9509d015g004910_T001	TRINITY_DN18572_c0_g1_i6.p1	TRINITY_DN7961_c0_g2_i2.p1, TRINITY_DN7961_c0_g3_i5.p1	Lg7742Ab001g004950_T001	TRINITY_DN73817_c1_g1_i1.p1	Wa8730c001g014700_T001	2	1	1	1	2	1	1	1	10	8
Orth06430	OG0006429	AT2G04845.1, AT2G04845.2, AT2G04845.3, AT2G04845.4, AT2G04845.5	EVM0024626.3	Sp9509d003g005920_T001	TRINITY_DN5940_c2_g1_i3.p1		Lg7742Ab005g006820_T001		Wa8730c003g005520_T001	5	1	1	1	0	1	0	1	10	6
Orth06431	OG0006430	AT2G10550.1, AT3G18630.1	EVM0004906.1	Sp9509d020g001370_T001	TRINITY_DN5810_c0_g1_i7.p1	TRINITY_DN8397_c0_g2_i2.p1	Lg7742Ab018g005210_T001	TRINITY_DN9043_c0_g1_i1.p1, TRINITY_DN9541_c0_g1_i16.p1	Wa8730c017g002210_T001	2	1	1	1	1	1	2	1	10	8
Orth06432	OG0006431	AT2G12550.1	EVM0018993.1	Sp9509d012g000450_T001, Sp9509d012g000460_T001	TRINITY_DN626_c1_g1_i2.p1	TRINITY_DN1498_c0_g1_i1.p1	Lg7742Ab012g008600_T003	TRINITY_DN10106_c0_g1_i1.p1, TRINITY_DN8030_c2_g1_i2.p1	Wa8730c015g008470_T001	1	1	2	1	1	1	2	1	10	8
Orth06433	OG0006432	AT2G13370.1, AT2G13370.2, AT2G13370.3	EVM0021711.1	Sp9509d001g007190_T001	TRINITY_DN1242_c0_g2_i1.p1	TRINITY_DN5776_c1_g1_i3.p1	Lg7742Ab001g017800_T001	TRINITY_DN11927_c0_g1_i1.p1	Wa8730c001g002910_T001	3	1	1	1	1	1	1	1	10	8
Orth06434	OG0006433	AT2G14260.1, AT2G14260.2, AT2G14260.3, AT2G14260.4	EVM0026461.1	Sp9509d007g002900_T001		TRINITY_DN6913_c0_g1_i1.p1	Lg7742Ab008g007480_T001	TRINITY_DN130716_c2_g1_i1.p1	Wa8730c008g005920_T002	4	1	1	0	1	1	1	1	10	7
Orth06435	OG0006434	AT2G14660.1	EVM0028536.1	Sp9509d009g010560_T001	TRINITY_DN52885_c0_g1_i2.p1	TRINITY_DN44822_c1_g1_i1.p1	Lg7742Ab004g003300_T001	TRINITY_DN137490_c0_g1_i3.p1, TRINITY_DN55952_c0_g1_i1.p1, TRINITY_DN6104_c0_g1_i6.p1	Wa8730c014g010210_T001	1	1	1	1	1	1	3	1	10	8
Orth06436	OG0006435	AT2G14825.1	EVM0014542.1	Sp9509d001g001480_T001, Sp9509d001g001530_T001	TRINITY_DN8538_c0_g1_i1.p1		Lg7742Ab009g011480_T001	TRINITY_DN10099_c0_g1_i9.p1, TRINITY_DN30615_c0_g1_i1.p1, TRINITY_DN72505_c0_g1_i1.p2	Wa8730c009g001450_T001	1	1	2	1	0	1	3	1	10	7
Orth06437	OG0006436	AT2G14960.1	EVM0010669.1	Sp9509d003g003950_T001	TRINITY_DN3835_c0_g1_i1.p1	TRINITY_DN51035_c0_g1_i1.p1, TRINITY_DN51050_c0_g1_i1.p1, TRINITY_DN6433_c1_g1_i1.p1	Lg7742Ab005g004030_T002	TRINITY_DN2210_c0_g1_i1.p1	Wa8730c003g003350_T001	1	1	1	1	3	1	1	1	10	8
Orth06438	OG0006437	AT2G15860.1, AT2G15860.2, AT2G15860.3, AT2G15860.4		Sp9509d003g001020_T001	TRINITY_DN3912_c0_g1_i2.p1	TRINITY_DN3661_c0_g1_i1.p1	Lg7742Ab005g000820_T001	TRINITY_DN10388_c0_g1_i1.p1	Wa8730c003g000870_T001	4	0	1	1	1	1	1	1	10	7
Orth06439	OG0006438	AT2G16030.1, AT4G26730.1	EVM0000979.1	Sp9509d013g008650_T001	TRINITY_DN8305_c0_g1_i3.p2	TRINITY_DN23224_c0_g2_i1.p1	Lg7742Ab016g000420_T001, Lg7742Ab021g001170_T001, Lg7742Ab021g001180_T001		Wa8730c004g008850_T001	2	1	1	1	1	3	0	1	10	7
Orth06440	OG0006439	AT2G16070.1, AT2G16070.2, AT2G16070.3	EVM0021353.1	Sp9509d001g000540_T001	TRINITY_DN2066_c0_g1_i1.p1	TRINITY_DN10131_c0_g1_i2.p1	Lg7742Ab009g012470_T001	TRINITY_DN725_c1_g1_i1.p1	Wa8730c009g000300_T001	3	1	1	1	1	1	1	1	10	8
Orth06441	OG0006440	AT2G16385.1, AT4G34600.1, AT4G34600.2	EVM0009186.1, EVM0011760.1, EVM0025991.1, EVM0028073.2	Sp9509d005g003790_T001	TRINITY_DN717_c0_g1_i6.p1		Lg7742Ab007g008020_T001			3	4	1	1	0	1	0	0	10	5
Orth06442	OG0006441	AT2G16710.1, AT2G16710.3	EVM0010116.1	Sp9509d004g000880_T001	TRINITY_DN626_c3_g1_i2.p1	TRINITY_DN7590_c3_g1_i5.p1	Lg7742Ab002g017200_T001	TRINITY_DN11696_c0_g1_i2.p1, TRINITY_DN29611_c0_g1_i1.p1	Wa8730c006g011460_T001	2	1	1	1	1	1	2	1	10	8
Orth06443	OG0006442	AT2G16860.1, AT2G16860.2	EVM0018600.1	Sp9509d009g006970_T001	TRINITY_DN7768_c0_g1_i2.p1	TRINITY_DN9066_c0_g1_i4.p1, TRINITY_DN9066_c0_g2_i1.p1	Lg7742Ab004g005920_T001	TRINITY_DN3752_c0_g1_i2.p1	Wa8730c014g006580_T001	2	1	1	1	2	1	1	1	10	8
Orth06444	OG0006443	AT2G17020.1, AT2G17020.2, AT2G17020.3	EVM0000466.1	Sp9509d020g002630_T001	TRINITY_DN621_c0_g2_i23.p1	TRINITY_DN8483_c4_g1_i7.p1	Lg7742Ab018g003920_T001	TRINITY_DN9900_c0_g1_i3.p1	Wa8730c017g003390_T001	3	1	1	1	1	1	1	1	10	8
Orth06445	OG0006444	AT2G17150.1, AT2G17150.2, AT2G17150.3, AT2G17150.4, AT2G17150.5, AT2G17150.6, AT4G35270.1, AT4G35270.2, AT4G35270.3, AT4G35270.4								10	0	0	0	0	0	0	0	10	1
Orth06446	OG0006445	AT2G17340.1, AT4G35360.1, AT4G35360.2	EVM0004400.1	Sp9509d012g005210_T001	TRINITY_DN11202_c0_g1_i3.p1	TRINITY_DN3897_c0_g1_i4.p2	Lg7742Ab012g003690_T001	TRINITY_DN3531_c2_g1_i1.p1	Wa8730c015g003560_T001	3	1	1	1	1	1	1	1	10	8
Orth06447	OG0006446	AT2G17510.1, AT2G17510.2	EVM0001047.1, EVM0025022.1	Sp9509d002g006220_T001	TRINITY_DN1_c121_g1_i1.p1	TRINITY_DN9715_c0_g1_i2.p1	Lg7742Ab003g011290_T001	TRINITY_DN112158_c0_g1_i2.p1	Wa8730c002g008900_T001	2	2	1	1	1	1	1	1	10	8
Orth06448	OG0006447	AT2G17550.1, AT2G17550.2	EVM0013977.1, EVM0024740.1	Sp9509d009g002370_T001	TRINITY_DN6357_c0_g1_i1.p1	TRINITY_DN9766_c1_g1_i17.p1	Lg7742Ab004g011240_T001	TRINITY_DN11904_c0_g1_i1.p1	Wa8730c014g002000_T001	2	2	1	1	1	1	1	1	10	8
Orth06449	OG0006448	AT2G17780.1, AT2G17780.10, AT2G17780.2, AT2G17780.3, AT2G17780.4, AT2G17780.5, AT2G17780.6, AT2G17780.7, AT2G17780.8, AT2G17780.9								10	0	0	0	0	0	0	0	10	1
Orth06450	OG0006449	AT2G18030.1, AT2G18030.2	EVM0027746.1	Sp9509d002g006920_T001	TRINITY_DN10132_c0_g1_i1.p1	TRINITY_DN8325_c0_g1_i3.p1, TRINITY_DN8325_c0_g2_i2.p1	Lg7742Ab003g010190_T001	TRINITY_DN13149_c0_g1_i4.p1	Wa8730c002g008040_T001	2	1	1	1	2	1	1	1	10	8
Orth06451	OG0006450	AT2G18220.1	EVM0018566.1, EVM0024319.1	Sp9509d002g004700_T001	TRINITY_DN6159_c0_g1_i13.p1	TRINITY_DN4803_c0_g1_i1.p1	Lg7742Ab003g012820_T007	TRINITY_DN5441_c0_g1_i1.p1, TRINITY_DN91116_c0_g1_i1.p1	Wa8730c002g010550_T001	1	2	1	1	1	1	2	1	10	8
Orth06452	OG0006451	AT2G18390.1	EVM0019368.1	Sp9509d011g005930_T001	TRINITY_DN5764_c1_g1_i2.p1	TRINITY_DN6873_c0_g1_i4.p1	Lg7742Ab010g007610_T001	TRINITY_DN29718_c0_g1_i3.p1, TRINITY_DN74268_c0_g1_i3.p1, TRINITY_DN8868_c0_g1_i3.p1	Wa8730c010g003680_T001	1	1	1	1	1	1	3	1	10	8
Orth06453	OG0006452	AT2G18850.1, AT2G18850.2	EVM0014738.1, EVM0015780.1	Sp9509d012g007050_T001	TRINITY_DN7479_c1_g1_i2.p1	TRINITY_DN7504_c0_g1_i2.p1	Lg7742Ab012g001040_T003	TRINITY_DN5128_c0_g1_i2.p1	Wa8730c015g002090_T001	2	2	1	1	1	1	1	1	10	8
Orth06454	OG0006453	AT2G18910.1	EVM0013884.2	Sp9509d011g008910_T001, Sp9509d015g000970_T001	TRINITY_DN32583_c0_g1_i1.p2	TRINITY_DN38862_c0_g1_i2.p1	Lg7742Ab001g008330_T001, Lg7742Ab010g011490_T001		Wa8730c001g012080_T001, Wa8730c010g000960_T001	1	1	2	1	1	2	0	2	10	7
Orth06455	OG0006454	AT2G19270.1	EVM0015932.2	Sp9509d011g009200_T001	TRINITY_DN228_c0_g1_i2.p1	TRINITY_DN2476_c1_g1_i2.p1, TRINITY_DN2476_c1_g2_i3.p1	Lg7742Ab010g011830_T001	TRINITY_DN3853_c0_g1_i1.p1, TRINITY_DN5936_c0_g1_i1.p1	Wa8730c010g000250_T001	1	1	1	1	2	1	2	1	10	8
Orth06456	OG0006455	AT2G19340.1, AT2G19340.2, AT4G29870.1	EVM0019877.1	Sp9509d012g007610_T001	TRINITY_DN6460_c0_g1_i1.p1	TRINITY_DN575_c0_g1_i2.p1	Lg7742Ab012g001020_T001	TRINITY_DN74644_c0_g1_i1.p1	Wa8730c015g000840_T001	3	1	1	1	1	1	1	1	10	8
Orth06457	OG0006456	AT2G19570.1	EVM0000229.1, EVM0013857.1	Sp9509d005g001280_T001	TRINITY_DN381_c1_g1_i1.p1	TRINITY_DN2484_c0_g1_i1.p1	Lg7742Ab007g011120_T001	TRINITY_DN49242_c0_g1_i1.p1	Wa8730c011g001220_T001, Wa8730c011g001520_T001	1	2	1	1	1	1	1	2	10	8
Orth06458	OG0006457	AT2G19910.1, AT2G19910.2, AT2G19920.1, AT2G19920.2, AT2G19920.3, AT2G19920.4, AT2G19930.1, AT2G19930.2, AT2G19930.3	EVM0012266.1							9	1	0	0	0	0	0	0	10	2
Orth06459	OG0006458	AT2G19940.1, AT2G19940.3	EVM0005089.1	Sp9509d003g000910_T001	TRINITY_DN10462_c0_g1_i1.p1	TRINITY_DN3349_c1_g1_i14.p1	Lg7742Ab005g000780_T001	TRINITY_DN10413_c0_g1_i1.p1, TRINITY_DN147095_c0_g1_i1.p1	Wa8730c003g000840_T001	2	1	1	1	1	1	2	1	10	8
Orth06460	OG0006459	AT2G20140.1, AT4G29040.1	EVM0016848.1	Sp9509d015g001150_T001	TRINITY_DN3864_c0_g1_i1.p1	TRINITY_DN1444_c0_g1_i1.p1	Lg7742Ab001g008080_T001	TRINITY_DN35859_c0_g1_i1.p1, TRINITY_DN47760_c0_g1_i1.p1	Wa8730c001g011840_T001	2	1	1	1	1	1	2	1	10	8
Orth06461	OG0006460	AT2G20330.1	EVM0005237.3	Sp9509d009g000700_T001	TRINITY_DN59301_c0_g1_i1.p2	TRINITY_DN2650_c0_g1_i1.p1	Lg7742Ab004g013490_T001	TRINITY_DN146249_c0_g1_i1.p1, TRINITY_DN34098_c0_g1_i1.p1, TRINITY_DN93076_c1_g1_i1.p1	Wa8730c014g000500_T001	1	1	1	1	1	1	3	1	10	8
Orth06462	OG0006461	AT2G20860.1, AT2G20860.2, AT2G20860.3	EVM0014234.1	Sp9509d013g008130_T001	TRINITY_DN612_c0_g1_i2.p1	TRINITY_DN1366_c1_g1_i1.p1	Lg7742Ab016g000890_T001	TRINITY_DN28523_c1_g1_i1.p1	Wa8730c004g008460_T001	3	1	1	1	1	1	1	1	10	8
Orth06463	OG0006462	AT2G21160.1, AT2G21160.2	EVM0014254.1, EVM0016808.1	Sp9509d002g007060_T001	TRINITY_DN7019_c0_g1_i3.p1	TRINITY_DN8603_c0_g1_i3.p1	Lg7742Ab003g009950_T002	TRINITY_DN2121_c2_g1_i1.p1	Wa8730c002g007880_T001	2	2	1	1	1	1	1	1	10	8
Orth06464	OG0006463	AT2G21250.1, AT2G21260.1	EVM0011518.1	Sp9509d002g006830_T001	TRINITY_DN396_c0_g1_i1.p1, TRINITY_DN53329_c0_g1_i1.p1	TRINITY_DN10056_c1_g1_i1.p1	Lg7742Ab003g010290_T001	TRINITY_DN8706_c0_g1_i1.p1	Wa8730c002g008250_T002	2	1	1	2	1	1	1	1	10	8
Orth06465	OG0006464	AT2G21440.1	EVM0005421.1, EVM0019432.1, EVM0021191.1	Sp9509d007g001040_T001	TRINITY_DN2104_c0_g1_i2.p1	TRINITY_DN3370_c0_g1_i1.p1	Lg7742Ab008g009620_T001	TRINITY_DN15363_c3_g1_i2.p1	Wa8730c008g008020_T001	1	3	1	1	1	1	1	1	10	8
Orth06466	OG0006465	AT2G21470.1, AT2G21470.3	EVM0000872.1	Sp9509d001g004280_T001	TRINITY_DN106_c4_g1_i3.p1	TRINITY_DN8778_c0_g1_i1.p1	Lg7742Ab009g008230_T002	TRINITY_DN103713_c0_g1_i1.p1, TRINITY_DN4940_c1_g1_i1.p1	Wa8730c009g004410_T001	2	1	1	1	1	1	2	1	10	8
Orth06467	OG0006466	AT2G21530.1	EVM0004765.1, EVM0007192.1, EVM0024661.1	Sp9509d001g011680_T001	TRINITY_DN929_c3_g1_i2.p1	TRINITY_DN4807_c0_g1_i6.p1	Lg7742Ab001g012440_T001	TRINITY_DN75143_c0_g1_i1.p1	Wa8730c001g008240_T001	1	3	1	1	1	1	1	1	10	8
Orth06468	OG0006467	AT2G21710.1, AT2G21710.2, AT2G21710.3	EVM0012134.1, EVM0023576.1	Sp9509d003g002590_T001	TRINITY_DN9607_c0_g1_i5.p1		Lg7742Ab005g002620_T001	TRINITY_DN3650_c0_g1_i1.p1	Wa8730c003g002060_T001	3	2	1	1	0	1	1	1	10	7
Orth06469	OG0006468	AT2G21970.1	EVM0005947.1, EVM0008607.1, EVM0020708.1	Sp9509d003g009920_T001	TRINITY_DN3464_c0_g1_i5.p1	TRINITY_DN146_c0_g1_i5.p1	Lg7742Ab005g012430_T001	TRINITY_DN3526_c0_g2_i1.p1	Wa8730c003g009890_T001	1	3	1	1	1	1	1	1	10	8
Orth06470	OG0006469	AT2G22140.1, AT2G22140.2	EVM0014742.2		TRINITY_DN13131_c0_g1_i2.p1, TRINITY_DN16117_c0_g1_i2.p1	TRINITY_DN5152_c0_g1_i5.p1	Lg7742Ab007g005030_T001	TRINITY_DN19205_c0_g1_i1.p1, TRINITY_DN3956_c0_g1_i4.p1	Wa8730c011g006300_T001	2	1	0	2	1	1	2	1	10	7
Orth06471	OG0006470	AT2G22650.1, AT2G22650.2, AT2G22650.3	EVM0015118.1	Sp9509d012g005770_T001	TRINITY_DN1589_c0_g1_i5.p1	TRINITY_DN7742_c0_g1_i2.p1	Lg7742Ab012g003050_T004	TRINITY_DN21560_c0_g2_i4.p1	Wa8730c015g002700_T001	3	1	1	1	1	1	1	1	10	8
Orth06472	OG0006471	AT2G22900.1, AT4G37690.1	EVM0011840.1, EVM0024191.1, EVM0025914.1	Sp9509d003g003240_T001		TRINITY_DN45998_c0_g1_i1.p1	Lg7742Ab005g003190_T001	TRINITY_DN34863_c0_g1_i2.p1	Wa8730c003g002680_T001	2	3	1	0	1	1	1	1	10	7
Orth06473	OG0006472	AT2G23090.1	EVM0018438.1	Sp9509d009g009930_T001, Sp9509d011g008760_T001, Sp9509d015g001100_T001	TRINITY_DN7827_c0_g1_i4.p1		Lg7742Ab001g008110_T001, Lg7742Ab010g011190_T001		Wa8730c001g011880_T001, Wa8730c010g000940_T001	1	1	3	1	0	2	0	2	10	6
Orth06474	OG0006473	AT2G23670.1	EVM0023195.1		TRINITY_DN18949_c0_g1_i1.p3, TRINITY_DN200_c3_g1_i3.p1, TRINITY_DN40833_c1_g1_i1.p1	TRINITY_DN2118_c0_g1_i1.p1, TRINITY_DN30588_c0_g1_i4.p1	Lg7742Ab003g017180_T001	TRINITY_DN7104_c0_g1_i4.p2	Wa8730c002g014050_T001	1	1	0	3	2	1	1	1	10	7
Orth06475	OG0006474	AT2G23890.1, AT2G23890.2, AT2G23890.3	EVM0013630.1	Sp9509d005g008990_T001	TRINITY_DN11911_c0_g1_i2.p1	TRINITY_DN2774_c0_g1_i1.p1	Lg7742Ab007g001510_T001	TRINITY_DN7181_c0_g1_i1.p1	Wa8730c011g009520_T001	3	1	1	1	1	1	1	1	10	8
Orth06476	OG0006475	AT2G24060.1, AT4G30690.1, AT4G30690.2	EVM0022492.1	Sp9509d015g001450_T001	TRINITY_DN10080_c0_g1_i3.p1	TRINITY_DN3400_c0_g1_i1.p1	Lg7742Ab001g007780_T002	TRINITY_DN4668_c0_g1_i2.p2	Wa8730c001g012260_T001	3	1	1	1	1	1	1	1	10	8
Orth06477	OG0006476	AT2G24450.1, AT3G12660.1, AT4G31370.1	EVM0000293.1, EVM0001848.1	Sp9509d012g007150_T001		TRINITY_DN47512_c0_g1_i1.p1	Lg7742Ab012g001130_T001	TRINITY_DN21026_c0_g1_i1.p2	Wa8730c015g002010_T001	3	2	1	0	1	1	1	1	10	7
Orth06478	OG0006477	AT2G24490.1, AT2G24490.2	EVM0008848.1	Sp9509d015g001010_T001	TRINITY_DN3504_c0_g1_i1.p1	TRINITY_DN9341_c0_g1_i1.p1	Lg7742Ab001g008280_T001	TRINITY_DN48194_c1_g1_i1.p1, TRINITY_DN52039_c0_g1_i1.p1	Wa8730c001g012040_T001	2	1	1	1	1	1	2	1	10	8
Orth06479	OG0006478	AT2G24830.1	EVM0005057.1	Sp9509d012g006540_T001	TRINITY_DN10869_c0_g1_i1.p1, TRINITY_DN9818_c0_g1_i6.p1	TRINITY_DN8582_c0_g1_i19.p1	Lg7742Ab012g002260_T001	TRINITY_DN5430_c0_g1_i6.p1, TRINITY_DN6697_c0_g1_i1.p1	Wa8730c015g001600_T001	1	1	1	2	1	1	2	1	10	8
Orth06480	OG0006479	AT2G24970.1	EVM0024556.1	Sp9509d012g006490_T001	TRINITY_DN20503_c0_g1_i1.p1	TRINITY_DN4324_c0_g1_i6.p1	Lg7742Ab012g002360_T001	TRINITY_DN10671_c0_g1_i2.p1, TRINITY_DN10945_c1_g1_i3.p1, TRINITY_DN8746_c8_g1_i5.p1	Wa8730c015g001540_T001	1	1	1	1	1	1	3	1	10	8
Orth06481	OG0006480	AT2G24990.1, AT5G37350.1, AT5G37350.2	EVM0027863.1	Sp9509d016g003130_T001	TRINITY_DN5067_c0_g1_i1.p1	TRINITY_DN4031_c0_g1_i1.p1	Lg7742Ab014g007080_T001	TRINITY_DN73836_c2_g1_i1.p1	Wa8730c007g005920_T001	3	1	1	1	1	1	1	1	10	8
Orth06482	OG0006481	AT2G25310.1, AT4G32130.1	EVM0015323.1	Sp9509d005g006700_T001	TRINITY_DN5051_c2_g1_i4.p1	TRINITY_DN6444_c0_g1_i1.p1	Lg7742Ab007g004660_T001	TRINITY_DN55062_c0_g1_i3.p1, TRINITY_DN96074_c0_g1_i1.p1	Wa8730c011g006420_T001	2	1	1	1	1	1	2	1	10	8
Orth06483	OG0006482	AT2G25355.1, AT2G25355.2, AT4G32175.1	EVM0026322.2	Sp9509d008g001620_T001	TRINITY_DN2659_c1_g1_i1.p1	TRINITY_DN5354_c0_g1_i2.p1	Lg7742Ab006g001900_T001	TRINITY_DN2979_c0_g1_i1.p1	Wa8730c005g011130_T001	3	1	1	1	1	1	1	1	10	8
Orth06484	OG0006483	AT2G26070.1, AT2G26070.2	EVM0002803.1, EVM0006850.1, EVM0011788.1	Sp9509d005g001310_T001		TRINITY_DN3558_c0_g1_i9.p1	Lg7742Ab007g011070_T001	TRINITY_DN2048_c1_g1_i1.p1	Wa8730c011g001300_T001	2	3	1	0	1	1	1	1	10	7
Orth06485	OG0006484	AT2G26300.1, AT2G26300.2	EVM0022122.1, EVM0025795.1	Sp9509d019g000380_T001	TRINITY_DN1853_c0_g1_i2.p1	TRINITY_DN2826_c0_g1_i1.p1	Lg7742Ab017g005930_T004	TRINITY_DN12682_c0_g1_i14.p2	Wa8730c004g013770_T001	2	2	1	1	1	1	1	1	10	8
Orth06486	OG0006485	AT2G26430.4	EVM0009225.1	Sp9509d001g008280_T001	TRINITY_DN8714_c1_g1_i10.p1	TRINITY_DN44756_c0_g1_i1.p1, TRINITY_DN8211_c1_g1_i1.p1	Lg7742Ab001g016750_T001	TRINITY_DN21202_c1_g1_i1.p1, TRINITY_DN51268_c1_g1_i1.p1	Wa8730c001g005430_T001	1	1	1	1	2	1	2	1	10	8
Orth06487	OG0006486	AT2G26440.1	EVM0025431.1, EVM0027967.1	Sp9509d003g010620_T001, Sp9509d018g000190_T001	TRINITY_DN10524_c0_g1_i9.p1, TRINITY_DN7997_c1_g1_i2.p1		Lg7742Ab005g013250_T001	TRINITY_DN6867_c0_g1_i3.p1	Wa8730c003g011120_T001	1	2	2	2	0	1	1	1	10	7
Orth06488	OG0006487	AT2G26470.1, AT2G26470.2	EVM0026227.1	Sp9509d004g009420_T001	TRINITY_DN2336_c0_g1_i1.p1	TRINITY_DN11815_c0_g1_i2.p1	Lg7742Ab002g007550_T001	TRINITY_DN142761_c0_g1_i1.p1, TRINITY_DN4108_c2_g1_i1.p1	Wa8730c006g003010_T001	2	1	1	1	1	1	2	1	10	8
Orth06489	OG0006488	AT2G26650.1	EVM0000943.1	Sp9509d008g011970_T001, Sp9509d013g006400_T001	TRINITY_DN578_c1_g1_i3.p1	TRINITY_DN5091_c0_g1_i6.p1	Lg7742Ab016g003430_T001, Lg7742Ab016g003440_T001	TRINITY_DN2_c2_g1_i2.p1	Wa8730c004g005310_T001	1	1	2	1	1	2	1	1	10	8
Orth06490	OG0006489	AT2G26780.1, AT2G26780.2	EVM0006348.1	Sp9509d010g008310_T001	TRINITY_DN3045_c0_g1_i1.p1	TRINITY_DN51886_c0_g1_i1.p1	Lg7742Ab009g003930_T001	TRINITY_DN3297_c0_g1_i1.p1, TRINITY_DN93097_c0_g1_i1.p1	Wa8730c009g006480_T001	2	1	1	1	1	1	2	1	10	8
Orth06491	OG0006490	AT2G26970.1, AT2G26970.2	EVM0013019.1	Sp9509d001g008800_T001	TRINITY_DN11838_c0_g1_i9.p1	TRINITY_DN3551_c0_g1_i2.p1	Lg7742Ab001g016240_T001, Lg7742Ab001g016250_T001	TRINITY_DN1224_c1_g1_i1.p1	Wa8730c001g004940_T002	2	1	1	1	1	2	1	1	10	8
Orth06492	OG0006491	AT2G27090.1, AT2G27090.2	EVM0002817.1	Sp9509d001g011130_T001	TRINITY_DN202_c1_g1_i1.p1	TRINITY_DN6581_c0_g1_i3.p1, TRINITY_DN6581_c0_g2_i1.p1	Lg7742Ab001g012920_T001	TRINITY_DN7231_c0_g1_i10.p1	Wa8730c001g007800_T001	2	1	1	1	2	1	1	1	10	8
Orth06493	OG0006492	AT2G27920.1, AT2G27920.2, AT2G27920.3	EVM0004870.1, EVM0027846.1	Sp9509d014g002040_T001	TRINITY_DN851_c1_g1_i1.p1		Lg7742Ab013g002670_T001	TRINITY_DN3251_c0_g1_i3.p1	Wa8730c012g002330_T001	3	2	1	1	0	1	1	1	10	7
Orth06494	OG0006493	AT2G28160.1, AT2G28160.2	EVM0008352.1	Sp9509d016g003200_T001, Sp9509d016g003220_T002	TRINITY_DN3495_c0_g1_i7.p1	TRINITY_DN1540_c1_g1_i1.p1	Lg7742Ab014g006880_T001	TRINITY_DN419_c0_g1_i1.p1	Wa8730c007g006090_T001	2	1	2	1	1	1	1	1	10	8
Orth06495	OG0006494	AT2G28910.1, AT2G28910.2, AT2G28910.3	EVM0005876.1, EVM0016251.1	Sp9509d006g011340_T001	TRINITY_DN2748_c0_g2_i1.p1		Lg7742Ab019g000690_T001	TRINITY_DN6803_c0_g1_i1.p1	Wa8730c018g005080_T001	3	2	1	1	0	1	1	1	10	7
Orth06496	OG0006495	AT2G29540.1, AT2G29540.2, AT2G29540.3	EVM0025919.1	Sp9509d001g002830_T001	TRINITY_DN6956_c0_g1_i1.p1	TRINITY_DN7279_c0_g1_i3.p1	Lg7742Ab009g009550_T001	TRINITY_DN2469_c1_g1_i1.p1	Wa8730c009g002740_T001	3	1	1	1	1	1	1	1	10	8
Orth06497	OG0006496	AT2G29660.1	EVM0003625.1, EVM0015273.1	Sp9509d006g011930_T001, Sp9509d010g010990_T001		TRINITY_DN4014_c0_g1_i1.p1	Lg7742Ab009g000380_T001, Lg7742Ab019g000090_T001	TRINITY_DN6926_c0_g1_i4.p1	Wa8730c009g010980_T001	1	2	2	0	1	2	1	1	10	7
Orth06498	OG0006497	AT2G30060.1, AT5G58590.1	EVM0001631.1, EVM0026528.1	Sp9509d019g004970_T001	TRINITY_DN12358_c0_g1_i1.p1	TRINITY_DN37557_c0_g1_i1.p1	Lg7742Ab017g001170_T001	TRINITY_DN2573_c0_g1_i1.p1	Wa8730c004g009930_T001	2	2	1	1	1	1	1	1	10	8
Orth06499	OG0006498	AT2G30520.1, AT2G30520.2, AT2G30520.3	EVM0010867.1	Sp9509d001g012330_T002	TRINITY_DN51_c0_g1_i14.p1	TRINITY_DN6069_c0_g1_i12.p1	Lg7742Ab001g011870_T001	TRINITY_DN625_c0_g1_i1.p1	Wa8730c001g008900_T001	3	1	1	1	1	1	1	1	10	8
Orth06500	OG0006499	AT2G30780.1, AT2G30780.2, AT2G48000.1	EVM0003212.2	Sp9509d001g008120_T001	TRINITY_DN5211_c0_g1_i1.p1	TRINITY_DN1649_c0_g1_i1.p1	Lg7742Ab001g016930_T001	TRINITY_DN11051_c0_g1_i5.p1	Wa8730c001g005500_T001	3	1	1	1	1	1	1	1	10	8
Orth06501	OG0006500	AT2G30920.1, AT2G30920.2	EVM0007042.1, EVM0020623.1	Sp9509d008g004720_T001	TRINITY_DN54143_c0_g1_i1.p1		Lg7742Ab006g005520_T001	TRINITY_DN1842_c1_g1_i1.p1, TRINITY_DN79383_c0_g1_i1.p2	Wa8730c005g008180_T001	2	2	1	1	0	1	2	1	10	7
Orth06502	OG0006501	AT2G31320.1	EVM0020042.1	Sp9509d014g001800_T001	TRINITY_DN11812_c7_g1_i2.p1	TRINITY_DN7275_c0_g1_i3.p1	Lg7742Ab013g002360_T001	TRINITY_DN31971_c0_g1_i1.p1, TRINITY_DN7382_c0_g1_i9.p1, TRINITY_DN86790_c0_g1_i1.p1	Wa8730c012g002100_T001	1	1	1	1	1	1	3	1	10	8
Orth06503	OG0006502	AT2G31840.1, AT2G31840.2	EVM0007350.1, EVM0012380.2	Sp9509d004g005040_T003	TRINITY_DN9064_c3_g1_i4.p1	TRINITY_DN9046_c1_g1_i1.p1	Lg7742Ab002g012900_T001	TRINITY_DN767_c1_g1_i1.p1	Wa8730c006g007420_T001	2	2	1	1	1	1	1	1	10	8
Orth06504	OG0006503	AT2G32000.1, AT2G32000.2	EVM0003613.1	Sp9509d016g003610_T001	TRINITY_DN8063_c0_g1_i24.p1	TRINITY_DN5252_c2_g1_i1.p1	Lg7742Ab003g003610_T001, Lg7742Ab014g006100_T003	TRINITY_DN4472_c0_g2_i1.p1	Wa8730c007g006460_T001	2	1	1	1	1	2	1	1	10	8
Orth06505	OG0006504	AT2G32040.1, AT2G32040.2	EVM0005769.1, EVM0011451.1	Sp9509d003g012150_T001	TRINITY_DN481_c3_g1_i1.p1	TRINITY_DN4496_c0_g1_i3.p1	Lg7742Ab005g015130_T001	TRINITY_DN5543_c0_g1_i3.p1	Wa8730c003g012550_T001	2	2	1	1	1	1	1	1	10	8
Orth06506	OG0006505	AT2G32080.1, AT2G32080.2	EVM0003685.1, EVM0015624.1	Sp9509d006g002220_T001	TRINITY_DN30229_c0_g1_i1.p1	TRINITY_DN8837_c0_g1_i1.p1	Lg7742Ab020g002610_T004	TRINITY_DN29219_c0_g1_i1.p1	Wa8730c019g003290_T001	2	2	1	1	1	1	1	1	10	8
Orth06507	OG0006506	AT2G32120.1, AT2G32120.2	EVM0019805.1	Sp9509d003g006760_T001	TRINITY_DN2818_c10_g1_i1.p2, TRINITY_DN2818_c9_g1_i1.p1	TRINITY_DN11754_c0_g1_i1.p1	Lg7742Ab005g007810_T001	TRINITY_DN117513_c0_g1_i1.p1	Wa8730c003g003080_T001	2	1	1	2	1	1	1	1	10	8
Orth06508	OG0006507	AT2G32170.1, AT2G32170.2	EVM0003295.1	Sp9509d017g001080_T001	TRINITY_DN3990_c0_g1_i39.p1, TRINITY_DN7755_c0_g1_i1.p1	TRINITY_DN44665_c0_g1_i1.p1	Lg7742Ab008g005130_T001	TRINITY_DN776_c0_g1_i5.p1	Wa8730c008g004140_T001	2	1	1	2	1	1	1	1	10	8
Orth06509	OG0006508	AT2G32910.1, AT5G61910.1, AT5G61910.2, AT5G61910.3, AT5G61910.4, AT5G61910.5	EVM0002866.1, EVM0017797.1, EVM0021644.1, EVM0026584.1							6	4	0	0	0	0	0	0	10	2
Orth06510	OG0006509	AT2G33740.1, AT2G33740.2	EVM0016319.1	Sp9509d007g010070_T001	TRINITY_DN1036_c0_g1_i2.p1, TRINITY_DN54686_c0_g1_i1.p1		Lg7742Ab015g007160_T001	TRINITY_DN19077_c0_g1_i1.p1, TRINITY_DN4956_c0_g1_i1.p1	Wa8730c013g001320_T001	2	1	1	2	0	1	2	1	10	7
Orth06511	OG0006510	AT2G33793.1, AT2G33793.2, AT2G33793.3	EVM0014216.1	Sp9509d010g003160_T001	TRINITY_DN15531_c0_g1_i2.p1	TRINITY_DN12415_c0_g1_i1.p1	Lg7742Ab021g004870_T002	TRINITY_DN898_c0_g1_i11.p1	Wa8730c020g004240_T001	3	1	1	1	1	1	1	1	10	8
Orth06512	OG0006511	AT2G35130.1, AT2G35130.2, AT2G35130.3	EVM0008070.2	Sp9509d017g001820_T002	TRINITY_DN6325_c0_g1_i25.p1	TRINITY_DN12749_c0_g1_i3.p1	Lg7742Ab008g004420_T001	TRINITY_DN12953_c0_g1_i1.p1	Wa8730c008g003370_T001	3	1	1	1	1	1	1	1	10	8
Orth06513	OG0006512	AT2G35360.1, AT2G35360.2, AT2G35360.3	EVM0024237.1	Sp9509d009g006510_T001	TRINITY_DN8765_c1_g1_i1.p1	TRINITY_DN6381_c0_g2_i1.p1	Lg7742Ab004g005130_T001	TRINITY_DN287_c2_g1_i1.p1	Wa8730c014g005780_T001	3	1	1	1	1	1	1	1	10	8
Orth06514	OG0006513	AT2G35920.1, AT2G35920.2, AT2G35920.3	EVM0009899.1	Sp9509d002g000970_T001	TRINITY_DN9622_c0_g2_i3.p1	TRINITY_DN7843_c0_g1_i14.p1	Lg7742Ab003g017570_T001	TRINITY_DN11684_c0_g1_i2.p1	Wa8730c002g014420_T001	3	1	1	1	1	1	1	1	10	8
Orth06515	OG0006514	AT2G36895.1, AT2G36895.2, AT2G36895.3	EVM0020184.1	Sp9509d014g001950_T001	TRINITY_DN7566_c0_g1_i14.p1	TRINITY_DN24_c2_g1_i5.p1	Lg7742Ab013g002570_T001	TRINITY_DN4757_c0_g1_i1.p1	Wa8730c012g002280_T001	3	1	1	1	1	1	1	1	10	8
Orth06516	OG0006515	AT2G37050.1, AT2G37050.3	EVM0001805.1, EVM0019143.1	Sp9509d001g014540_T002	TRINITY_DN8386_c0_g1_i6.p1	TRINITY_DN2798_c0_g1_i2.p1	Lg7742Ab001g003960_T001	TRINITY_DN17604_c0_g1_i1.p1	Wa8730c001g015510_T001	2	2	1	1	1	1	1	1	10	8
Orth06517	OG0006516	AT2G37120.1, AT3G09735.1, AT3G53370.1, AT3G53370.2	EVM0014165.1	Sp9509d001g014260_T001, Sp9509d006g010620_T001	TRINITY_DN6475_c1_g1_i5.p1		Lg7742Ab019g001370_T001		Wa8730c018g004090_T001	4	1	2	1	0	1	0	1	10	6
Orth06518	OG0006517	AT2G37380.1, AT2G39370.1	EVM0003562.1, EVM0013762.1		TRINITY_DN4249_c0_g1_i1.p2, TRINITY_DN9954_c0_g1_i2.p1	TRINITY_DN5005_c0_g1_i4.p2	Lg7742Ab001g003500_T001	TRINITY_DN48657_c1_g1_i1.p1	Wa8730c001g015980_T001	2	2	0	2	1	1	1	1	10	7
Orth06519	OG0006518	AT2G37480.1, AT2G37480.2, AT3G53670.1, AT3G53670.2	EVM0000110.1	Sp9509d001g015530_T001	TRINITY_DN11698_c0_g1_i2.p1		Lg7742Ab001g002880_T001	TRINITY_DN1700_c2_g1_i1.p1	Wa8730c001g016340_T001	4	1	1	1	0	1	1	1	10	7
Orth06520	OG0006519	AT2G37670.1, AT2G37670.2, AT5G02430.1	EVM0013530.1, EVM0017719.1, EVM0027716.1	Sp9509d009g003740_T001		TRINITY_DN46721_c0_g1_i1.p1	Lg7742Ab004g009380_T001		Wa8730c014g003300_T002	3	3	1	0	1	1	0	1	10	6
Orth06521	OG0006520	AT2G37975.1, AT2G37975.2, AT3G54085.1, AT3G54085.2, AT3G54085.3	EVM0011631.1, EVM0019972.1	Sp9509d001g008230_T001			Lg7742Ab001g016810_T001		Wa8730c001g005400_T001	5	2	1	0	0	1	0	1	10	5
Orth06522	OG0006521	AT2G38370.1, AT2G38370.2, AT3G51720.1	EVM0020733.1	Sp9509d006g001820_T001	TRINITY_DN2938_c0_g1_i3.p1	TRINITY_DN5679_c0_g1_i2.p1	Lg7742Ab020g001930_T002	TRINITY_DN3653_c8_g1_i1.p1	Wa8730c019g003910_T001	3	1	1	1	1	1	1	1	10	8
Orth06523	OG0006522	AT2G38430.1, AT3G54310.1	EVM0015818.2	Sp9509d007g007220_T001			Lg7742Ab015g004250_T001, Lg7742Ab015g004270_T001, Lg7742Ab015g004290_T001	TRINITY_DN3167_c0_g2_i22.p1, TRINITY_DN740_c0_g1_i7.p1	Wa8730c00Ug000690_T002	2	1	1	0	0	3	2	1	10	6
Orth06524	OG0006523	AT2G38560.1	EVM0005478.1, EVM0015356.1	Sp9509d006g009810_T001, Sp9509d006g009950_T001	TRINITY_DN8622_c0_g1_i40.p1	TRINITY_DN15741_c1_g1_i1.p1	Lg7742Ab019g002130_T001	TRINITY_DN774_c0_g1_i1.p1	Wa8730c018g003470_T001	1	2	2	1	1	1	1	1	10	8
Orth06525	OG0006524	AT2G38700.1, AT3G54250.1	EVM0015876.1	Sp9509d012g008000_T001	TRINITY_DN29059_c0_g1_i1.p2, TRINITY_DN50_c1_g1_i3.p1	TRINITY_DN576_c0_g2_i1.p1	Lg7742Ab012g000500_T001	TRINITY_DN775_c0_g1_i1.p1	Wa8730c015g000330_T001	2	1	1	2	1	1	1	1	10	8
Orth06526	OG0006525	AT2G39090.1, AT2G39090.2	EVM0000608.1	Sp9509d006g003430_T001	TRINITY_DN7711_c0_g1_i4.p1	TRINITY_DN4549_c0_g1_i2.p1	Lg7742Ab020g004930_T001	TRINITY_DN103973_c0_g1_i1.p1, TRINITY_DN8930_c0_g1_i2.p1	Wa8730c019g002460_T001	2	1	1	1	1	1	2	1	10	8
Orth06527	OG0006526	AT2G39130.1, AT2G39130.2, AT2G39130.3	EVM0000115.1	Sp9509d014g001930_T001	TRINITY_DN8799_c1_g1_i1.p1	TRINITY_DN976_c0_g1_i3.p1	Lg7742Ab013g002540_T001	TRINITY_DN6364_c0_g1_i1.p1	Wa8730c012g002250_T001	3	1	1	1	1	1	1	1	10	8
Orth06528	OG0006527	AT2G39440.1, AT2G39440.2	EVM0022901.1	Sp9509d017g001760_T001	TRINITY_DN11607_c0_g3_i1.p1	TRINITY_DN23357_c0_g1_i1.p1	Lg7742Ab008g004560_T001	TRINITY_DN28743_c1_g1_i1.p1	Wa8730c008g003540_T001, Wa8730c009g008990_T001	2	1	1	1	1	1	1	2	10	8
Orth06529	OG0006528	AT2G39480.1, AT2G39480.2, AT3G55320.1	EVM0002564.1	Sp9509d001g015210_T001	TRINITY_DN2653_c0_g1_i2.p1	TRINITY_DN6329_c0_g1_i3.p1	Lg7742Ab001g003020_T001	TRINITY_DN4283_c0_g2_i2.p1	Wa8730c001g016210_T001	3	1	1	1	1	1	1	1	10	8
Orth06530	OG0006529	AT2G39725.1, AT2G39725.2	EVM0001111.2	Sp9509d011g008040_T001	TRINITY_DN18933_c0_g1_i2.p2, TRINITY_DN2867_c0_g1_i1.p1	TRINITY_DN4864_c0_g1_i1.p1	Lg7742Ab010g010260_T001	TRINITY_DN12246_c0_g1_i2.p1	Wa8730c010g001370_T001	2	1	1	2	1	1	1	1	10	8
Orth06531	OG0006530	AT2G39740.1, AT2G39740.2, AT2G39740.3	EVM0009506.1	Sp9509d001g016700_T001	TRINITY_DN2063_c0_g1_i8.p1	TRINITY_DN1672_c0_g1_i3.p1, TRINITY_DN2097_c0_g1_i1.p1	Lg7742Ab001g001350_T001, Lg7742Ab001g001370_T001			3	1	1	1	2	2	0	0	10	6
Orth06532	OG0006531	AT2G39810.1, AT2G39810.2	EVM0006357.1	Sp9509d015g004580_T001	TRINITY_DN4307_c0_g1_i1.p1, TRINITY_DN8935_c0_g1_i3.p1	TRINITY_DN45054_c0_g1_i4.p1	Lg7742Ab001g005640_T002	TRINITY_DN8944_c0_g1_i1.p1	Wa8730c001g014440_T001	2	1	1	2	1	1	1	1	10	8
Orth06533	OG0006532	AT2G40000.1, AT3G55840.1	EVM0007853.1	Sp9509d001g017740_T001	TRINITY_DN9359_c0_g1_i1.p1	TRINITY_DN38028_c0_g1_i1.p1	Lg7742Ab001g000060_T001, Lg7742Ab001g000100_T001	TRINITY_DN411_c0_g1_i1.p1	Wa8730c001g018550_T001	2	1	1	1	1	2	1	1	10	8
Orth06534	OG0006533	AT2G40316.1, AT2G40316.2, AT2G40316.3	EVM0017313.1	Sp9509d006g010300_T001	TRINITY_DN4179_c0_g1_i2.p1	TRINITY_DN8537_c0_g1_i2.p1	Lg7742Ab019g001830_T005	TRINITY_DN20993_c0_g1_i6.p1	Wa8730c018g003740_T001	3	1	1	1	1	1	1	1	10	8
Orth06535	OG0006534	AT2G40570.1, AT2G40570.2, AT2G40570.3	EVM0012543.1	Sp9509d008g008640_T001	TRINITY_DN2178_c0_g1_i16.p1		Lg7742Ab006g010160_T001	TRINITY_DN9959_c0_g1_i2.p1	Wa8730c005g004320_T001, Wa8730c005g004350_T002	3	1	1	1	0	1	1	2	10	7
Orth06536	OG0006535	AT2G40660.1	EVM0020595.1	Sp9509d006g001980_T002	TRINITY_DN12280_c2_g1_i1.p1, TRINITY_DN72908_c0_g1_i1.p1	TRINITY_DN1572_c0_g1_i2.p1	Lg7742Ab020g002090_T003	TRINITY_DN133857_c0_g1_i1.p1, TRINITY_DN73515_c0_g1_i1.p1	Wa8730c019g003710_T002	1	1	1	2	1	1	2	1	10	8
Orth06537	OG0006536	AT2G40690.1, AT2G40690.2, AT2G40690.3	EVM0015379.1	Sp9509d010g008900_T001	TRINITY_DN13128_c0_g1_i3.p1	TRINITY_DN9307_c0_g1_i2.p1	Lg7742Ab009g002710_T004	TRINITY_DN8187_c0_g1_i1.p1	Wa8730c009g005800_T001	3	1	1	1	1	1	1	1	10	8
Orth06538	OG0006537	AT2G40730.1	EVM0018308.1, EVM0020469.1, EVM0027551.1	Sp9509d006g002020_T001	TRINITY_DN3114_c0_g1_i7.p1	TRINITY_DN37704_c0_g1_i1.p1	Lg7742Ab020g002170_T001	TRINITY_DN5209_c0_g1_i1.p1	Wa8730c019g003660_T002	1	3	1	1	1	1	1	1	10	8
Orth06539	OG0006538	AT2G40770.1, AT2G40770.2, AT2G40770.3	EVM0016399.1	Sp9509d001g012490_T001	TRINITY_DN11446_c0_g1_i13.p1	TRINITY_DN11207_c0_g1_i5.p1	Lg7742Ab001g011560_T001	TRINITY_DN4987_c0_g1_i2.p1	Wa8730c001g009350_T001	3	1	1	1	1	1	1	1	10	8
Orth06540	OG0006539	AT2G40800.1, AT2G40800.2, AT3G56430.1	EVM0006174.1	Sp9509d006g009710_T001	TRINITY_DN4420_c1_g1_i11.p1	TRINITY_DN6008_c1_g1_i3.p1	Lg7742Ab019g002230_T003	TRINITY_DN7730_c0_g1_i3.p1	Wa8730c018g003430_T001	3	1	1	1	1	1	1	1	10	8
Orth06541	OG0006540	AT2G40890.1	EVM0002604.1, EVM0017924.1	Sp9509d006g004880_T001, Sp9509d006g004900_T001	TRINITY_DN4633_c0_g1_i2.p1	TRINITY_DN3146_c1_g1_i1.p1	Lg7742Ab020g005420_T001	TRINITY_DN131204_c0_g1_i2.p1	Wa8730c019g000990_T001	1	2	2	1	1	1	1	1	10	8
Orth06542	OG0006541	AT2G40980.1	EVM0004990.1, EVM0019319.1	Sp9509d010g008090_T001, Sp9509d010g008190_T001	TRINITY_DN3252_c0_g1_i1.p1	TRINITY_DN3252_c0_g1_i1.p2	Lg7742Ab009g004090_T001	TRINITY_DN7798_c0_g1_i1.p1	Wa8730c009g006940_T001	1	2	2	1	1	1	1	1	10	8
Orth06543	OG0006542	AT2G41350.1, AT2G41350.2	EVM0011778.1	Sp9509d011g008980_T001	TRINITY_DN9839_c0_g1_i8.p1	TRINITY_DN9258_c0_g1_i1.p1	Lg7742Ab010g011560_T001	TRINITY_DN102002_c0_g1_i1.p1, TRINITY_DN6516_c0_g1_i2.p1	Wa8730c010g000360_T001	2	1	1	1	1	1	2	1	10	8
Orth06544	OG0006543	AT2G41451.1, AT3G08550.1, AT3G57200.1, AT3G57200.2	EVM0019247.1	Sp9509d019g003340_T001		TRINITY_DN52232_c0_g1_i1.p1	Lg7742Ab017g002750_T002	TRINITY_DN2436_c1_g1_i1.p1	Wa8730c004g011520_T001	4	1	1	0	1	1	1	1	10	7
Orth06545	OG0006544	AT2G41835.1, AT3G57480.1, AT3G57480.2	EVM0023991.1	Sp9509d003g006370_T001	TRINITY_DN6379_c0_g1_i1.p1	TRINITY_DN1870_c0_g1_i2.p1	Lg7742Ab005g007150_T001	TRINITY_DN761_c0_g1_i1.p1	Wa8730c003g006240_T001	3	1	1	1	1	1	1	1	10	8
Orth06546	OG0006545	AT2G41870.1, AT3G57540.1	EVM0006198.1, EVM0017402.1	Sp9509d003g006440_T001	TRINITY_DN8146_c0_g1_i2.p1	TRINITY_DN6413_c0_g1_i2.p1	Lg7742Ab005g007220_T001	TRINITY_DN10692_c0_g1_i5.p1	Wa8730c003g006320_T001	2	2	1	1	1	1	1	1	10	8
Orth06547	OG0006546	AT2G41945.1, AT2G41945.2, AT2G41945.3	EVM0005547.1	Sp9509d003g011150_T001	TRINITY_DN11117_c0_g1_i2.p1	TRINITY_DN3198_c0_g1_i1.p1	Lg7742Ab005g014490_T005	TRINITY_DN11644_c0_g1_i2.p1	Wa8730c003g011420_T001	3	1	1	1	1	1	1	1	10	8
Orth06548	OG0006547	AT2G42070.1, AT2G42070.2	EVM0020006.1	Sp9509d020g001680_T001	TRINITY_DN6652_c1_g1_i1.p1	TRINITY_DN52009_c1_g1_i1.p1	Lg7742Ab018g004900_T003	TRINITY_DN31735_c0_g1_i1.p2, TRINITY_DN3691_c0_g1_i3.p1	Wa8730c017g002480_T001	2	1	1	1	1	1	2	1	10	8
Orth06549	OG0006548	AT2G42190.1, AT2G42190.2, AT2G42190.3, AT3G57930.1, AT3G57930.2		Sp9509d012g005000_T001	TRINITY_DN6640_c0_g1_i1.p1	TRINITY_DN52013_c0_g1_i1.p1	Lg7742Ab012g003870_T001		Wa8730c015g003960_T001	5	0	1	1	1	1	0	1	10	6
Orth06550	OG0006549	AT2G42680.1, AT3G58680.1	EVM0019274.1, EVM0019410.1	Sp9509d008g004030_T001	TRINITY_DN3967_c0_g1_i2.p1	TRINITY_DN1842_c1_g1_i1.p1	Lg7742Ab006g004790_T001	TRINITY_DN3861_c0_g1_i1.p1	Wa8730c005g008550_T001	2	2	1	1	1	1	1	1	10	8
Orth06551	OG0006550	AT2G42700.1, AT2G42700.2, AT2G42700.3	EVM0004181.1	Sp9509d006g009580_T001	TRINITY_DN3693_c0_g1_i1.p1	TRINITY_DN15836_c0_g1_i4.p1	Lg7742Ab019g002370_T002	TRINITY_DN2622_c5_g1_i2.p1	Wa8730c018g003590_T001	3	1	1	1	1	1	1	1	10	8
Orth06552	OG0006551	AT2G42750.1	EVM0004631.1, EVM0009508.1, EVM0010880.1	Sp9509d019g003650_T001	TRINITY_DN11159_c0_g1_i10.p1	TRINITY_DN95_c2_g1_i1.p1	Lg7742Ab017g002510_T001	TRINITY_DN6428_c0_g1_i4.p1	Wa8730c004g011100_T001	1	3	1	1	1	1	1	1	10	8
Orth06553	OG0006552	AT2G42800.1	EVM0000099.1, EVM0012733.1, EVM0026155.1	Sp9509d008g004730_T001	TRINITY_DN6770_c0_g1_i2.p1	TRINITY_DN9228_c0_g1_i2.p1	Lg7742Ab006g005510_T001	TRINITY_DN8719_c0_g1_i4.p1	Wa8730c005g008190_T001	1	3	1	1	1	1	1	1	10	8
Orth06554	OG0006553	AT2G42980.1, AT3G59080.1, AT3G59080.2	EVM0024074.1	Sp9509d013g001720_T001	TRINITY_DN8369_c0_g1_i1.p1, TRINITY_DN9499_c0_g1_i4.p1	TRINITY_DN15716_c0_g1_i1.p1	Lg7742Ab016g009490_T001		Wa8730c017g000140_T001	3	1	1	2	1	1	0	1	10	7
Orth06555	OG0006554	AT2G43640.1, AT2G43640.2, AT2G43640.3	EVM0009753.1	Sp9509d016g001620_T001	TRINITY_DN1882_c0_g1_i2.p1	TRINITY_DN5552_c0_g1_i2.p1	Lg7742Ab014g008500_T002	TRINITY_DN2456_c1_g1_i3.p1	Wa8730c007g004460_T002	3	1	1	1	1	1	1	1	10	8
Orth06556	OG0006555	AT2G43680.1, AT2G43680.2, AT2G43680.3, AT2G43680.4, AT2G43680.5, AT3G59690.1, AT3G59690.2	EVM0014470.1, EVM0018437.1	Sp9509d010g003790_T001						7	2	1	0	0	0	0	0	10	3
Orth06557	OG0006556	AT2G43770.1	EVM0002554.1	Sp9509d016g001780_T001	TRINITY_DN51891_c0_g1_i1.p1	TRINITY_DN1309_c0_g1_i1.p1	Lg7742Ab00Ug000370_T001, Lg7742Ab00Ug001230_T001, Lg7742Ab014g008510_T001	TRINITY_DN2221_c0_g1_i1.p1	Wa8730c007g004440_T001	1	1	1	1	1	3	1	1	10	8
Orth06558	OG0006557	AT2G44070.1, AT5G38640.1	EVM0022375.1, EVM0022776.1	Sp9509d013g003180_T001	TRINITY_DN9129_c0_g2_i1.p1	TRINITY_DN5798_c0_g1_i1.p1	Lg7742Ab016g006700_T001	TRINITY_DN28959_c0_g1_i1.p1	Wa8730c004g002010_T001	2	2	1	1	1	1	1	1	10	8
Orth06559	OG0006558	AT2G44190.1, AT3G60000.1, AT3G60000.2	EVM0023834.1	Sp9509d015g003280_T001	TRINITY_DN2152_c3_g1_i4.p1	TRINITY_DN12206_c0_g1_i3.p1	Lg7742Ab001g006510_T001	TRINITY_DN30221_c0_g1_i4.p1	Wa8730c001g012700_T001	3	1	1	1	1	1	1	1	10	8
Orth06560	OG0006559	AT2G44420.1, AT2G44420.2, AT2G44420.3	EVM0024994.1	Sp9509d005g008070_T001	TRINITY_DN8481_c0_g1_i1.p1	TRINITY_DN5473_c0_g1_i3.p1	Lg7742Ab007g003220_T001	TRINITY_DN4485_c0_g1_i1.p1	Wa8730c011g007840_T001	3	1	1	1	1	1	1	1	10	8
Orth06561	OG0006560	AT2G44500.1, AT2G44500.2	EVM0011216.1	Sp9509d012g004950_T001	TRINITY_DN3354_c0_g1_i10.p1	TRINITY_DN7269_c0_g1_i2.p1	Lg7742Ab012g003970_T001	TRINITY_DN5560_c1_g1_i2.p1	Wa8730c007g009130_T001, Wa8730c015g004030_T001	2	1	1	1	1	1	1	2	10	8
Orth06562	OG0006561	AT2G44870.1	EVM0000629.1, EVM0000763.1, EVM0020081.1	Sp9509d009g005810_T001	TRINITY_DN2907_c0_g1_i2.p1	TRINITY_DN30643_c1_g1_i1.p1	Lg7742Ab004g006500_T001	TRINITY_DN1003_c0_g1_i1.p1	Wa8730c014g005010_T001	1	3	1	1	1	1	1	1	10	8
Orth06563	OG0006562	AT2G44920.1, AT2G44920.2	EVM0023190.1, EVM0028158.1	Sp9509d006g011550_T001	TRINITY_DN8458_c0_g1_i6.p1	TRINITY_DN8413_c0_g1_i8.p1	Lg7742Ab019g000470_T001	TRINITY_DN2112_c0_g1_i1.p1	Wa8730c018g005230_T001	2	2	1	1	1	1	1	1	10	8
Orth06564	OG0006563	AT2G45200.1, AT2G45200.2	EVM0017223.1, EVM0019795.1	Sp9509d020g003240_T002	TRINITY_DN5718_c0_g1_i1.p1	TRINITY_DN37605_c0_g1_i1.p1	Lg7742Ab018g003340_T001	TRINITY_DN4608_c0_g1_i1.p1	Wa8730c017g003980_T001	2	2	1	1	1	1	1	1	10	8
Orth06565	OG0006564	AT2G45240.1, AT2G45240.2	EVM0001424.1, EVM0022332.1	Sp9509d020g003250_T001	TRINITY_DN9453_c0_g1_i23.p1	TRINITY_DN23095_c1_g1_i1.p1	Lg7742Ab018g003330_T002	TRINITY_DN131068_c0_g1_i1.p1	Wa8730c017g003970_T001	2	2	1	1	1	1	1	1	10	8
Orth06566	OG0006565	AT2G45330.1, AT2G45330.2, AT5G23600.1	EVM0012564.1	Sp9509d009g004250_T001	TRINITY_DN36026_c0_g1_i1.p2		Lg7742Ab004g008490_T001	TRINITY_DN127423_c0_g1_i1.p2, TRINITY_DN93038_c1_g1_i1.p1	Wa8730c014g003540_T001	3	1	1	1	0	1	2	1	10	7
Orth06567	OG0006566	AT2G46180.1, AT3G61570.1, AT3G61570.2	EVM0020038.1	Sp9509d013g004930_T001	TRINITY_DN5828_c0_g1_i6.p1	TRINITY_DN4151_c0_g1_i11.p1	Lg7742Ab016g005650_T001	TRINITY_DN5359_c0_g1_i1.p1	Wa8730c004g004170_T001	3	1	1	1	1	1	1	1	10	8
Orth06568	OG0006567	AT2G46520.1	EVM0015809.1, EVM0023215.1	Sp9509d013g007160_T001	TRINITY_DN3466_c1_g1_i1.p1	TRINITY_DN4143_c0_g1_i2.p1	Lg7742Ab016g002450_T001	TRINITY_DN127769_c0_g1_i1.p1, TRINITY_DN131341_c0_g1_i2.p1	Wa8730c004g006740_T001	1	2	1	1	1	1	2	1	10	8
Orth06569	OG0006568	AT2G46915.1, AT2G46915.2	EVM0021528.1	Sp9509d002g010570_T001	TRINITY_DN4733_c0_g1_i2.p1, TRINITY_DN4733_c0_g2_i18.p1	TRINITY_DN4133_c0_g1_i3.p1	Lg7742Ab003g001640_T002	TRINITY_DN69_c0_g1_i9.p1	Wa8730c002g001350_T001	2	1	1	2	1	1	1	1	10	8
Orth06570	OG0006569	AT2G47070.1, AT2G47070.2, AT3G60030.1	EVM0005324.1, EVM0012024.1, EVM0017705.1	Sp9509d001g005660_T001	TRINITY_DN699_c2_g1_i1.p1, TRINITY_DN79763_c0_g1_i1.p1		Lg7742Ab001g020060_T001			3	3	1	2	0	1	0	0	10	5
Orth06571	OG0006570	AT2G47450.1	EVM0028480.1	Sp9509d009g003250_T001	TRINITY_DN14246_c0_g1_i1.p1, TRINITY_DN72055_c1_g1_i1.p1	TRINITY_DN10153_c2_g2_i1.p1	Lg7742Ab004g010010_T001	TRINITY_DN131954_c1_g1_i1.p1, TRINITY_DN9928_c1_g1_i1.p4	Wa8730c014g002860_T001	1	1	1	2	1	1	2	1	10	8
Orth06572	OG0006571	AT2G47470.1	EVM0016125.1, EVM0023728.1	Sp9509d001g010160_T002, Sp9509d006g008700_T001	TRINITY_DN50948_c4_g1_i1.p1	TRINITY_DN1198_c0_g1_i1.p2	Lg7742Ab001g014470_T002	TRINITY_DN3095_c0_g1_i1.p1	Wa8730c001g006460_T001	1	2	2	1	1	1	1	1	10	8
Orth06573	OG0006572	AT2G47830.1, AT2G47830.2	EVM0028330.1	Sp9509d010g007420_T002	TRINITY_DN5493_c0_g1_i10.p1	TRINITY_DN10738_c0_g1_i6.p1	Lg7742Ab009g004970_T001	TRINITY_DN5567_c0_g1_i7.p1, TRINITY_DN79746_c0_g1_i1.p1	Wa8730c009g007360_T001	2	1	1	1	1	1	2	1	10	8
Orth06574	OG0006573	AT2G47910.1, AT2G47910.2	EVM0002763.1, EVM0010993.1	Sp9509d012g005540_T001	TRINITY_DN51095_c0_g1_i2.p1	TRINITY_DN6207_c0_g1_i5.p1	Lg7742Ab012g003310_T001	TRINITY_DN2506_c1_g1_i1.p1	Wa8730c015g002920_T001	2	2	1	1	1	1	1	1	10	8
Orth06575	OG0006574	AT2G47970.1, AT2G47970.2, AT3G63000.1	EVM0012469.1	Sp9509d001g008290_T001	TRINITY_DN2493_c0_g1_i1.p1	TRINITY_DN4399_c0_g1_i1.p1	Lg7742Ab001g016740_T001	TRINITY_DN1461_c0_g1_i1.p1	Wa8730c001g005440_T001	3	1	1	1	1	1	1	1	10	8
Orth06576	OG0006575	AT2G47980.1	EVM0011827.1	Sp9509d006g007330_T001	TRINITY_DN4897_c0_g1_i2.p1	TRINITY_DN6761_c0_g1_i1.p1	Lg7742Ab005g000890_T001, Lg7742Ab019g005250_T001	TRINITY_DN28563_c0_g1_i1.p1	Wa8730c018g002060_T001, Wa8730c020g001070_T001	1	1	1	1	1	2	1	2	10	8
Orth06577	OG0006576	AT2G48070.1, AT2G48070.2, AT2G48070.3	EVM0028011.1	Sp9509d006g007570_T001	TRINITY_DN215_c0_g1_i1.p1	TRINITY_DN344_c0_g1_i1.p1	Lg7742Ab019g004890_T001	TRINITY_DN653_c0_g1_i1.p1	Wa8730c018g001400_T001	3	1	1	1	1	1	1	1	10	8
Orth06578	OG0006577	AT2G48080.1, AT4G02940.1	EVM0014139.1	Sp9509d006g004460_T001	TRINITY_DN11_c1_g1_i4.p1, TRINITY_DN4458_c1_g1_i1.p1	TRINITY_DN9702_c0_g1_i1.p1	Lg7742Ab020g003680_T001	TRINITY_DN5257_c0_g1_i4.p1	Wa8730c019g001320_T001	2	1	1	2	1	1	1	1	10	8
Orth06579	OG0006578	AT2G48120.1, AT2G48120.2	EVM0013297.1	Sp9509d006g004140_T001	TRINITY_DN29919_c0_g1_i1.p1	TRINITY_DN2614_c1_g1_i1.p1	Lg7742Ab020g004150_T001	TRINITY_DN47934_c0_g1_i1.p1, TRINITY_DN73562_c0_g1_i1.p1	Wa8730c019g001570_T001	2	1	1	1	1	1	2	1	10	8
Orth06580	OG0006579	AT3G01280.1	EVM0004999.1, EVM0006448.1, EVM0018086.1	Sp9509d005g000790_T001		TRINITY_DN8783_c1_g1_i1.p1	Lg7742Ab007g011410_T001	TRINITY_DN106849_c0_g1_i1.p1, TRINITY_DN93837_c1_g1_i1.p1	Wa8730c011g000980_T001	1	3	1	0	1	1	2	1	10	7
Orth06581	OG0006580	AT3G01435.1, AT3G01435.2, AT3G01435.3, AT3G01435.4	EVM0000371.1	Sp9509d012g001580_T001		TRINITY_DN10442_c0_g1_i1.p1	Lg7742Ab006g006470_T001	TRINITY_DN7994_c0_g1_i6.p1	Wa8730c015g007550_T001	4	1	1	0	1	1	1	1	10	7
Orth06582	OG0006581	AT3G01440.1	EVM0006005.1, EVM0007902.1, EVM0009578.1	Sp9509d017g004280_T001	TRINITY_DN2350_c0_g1_i1.p1	TRINITY_DN2169_c1_g1_i1.p1	Lg7742Ab008g002350_T001	TRINITY_DN5045_c0_g1_i1.p1	Wa8730c008g002650_T001	1	3	1	1	1	1	1	1	10	8
Orth06583	OG0006582	AT3G01510.1, AT3G01510.2, AT3G01510.3	EVM0017867.1	Sp9509d013g003560_T001	TRINITY_DN10344_c0_g1_i1.p1	TRINITY_DN6273_c0_g1_i1.p1	Lg7742Ab016g007140_T001	TRINITY_DN406_c2_g1_i1.p1	Wa8730c004g001360_T001	3	1	1	1	1	1	1	1	10	8
Orth06584	OG0006583	AT3G01640.1, AT3G01640.2, AT5G14470.1	EVM0009030.1	Sp9509d010g009940_T001	TRINITY_DN3015_c1_g1_i1.p1	TRINITY_DN4312_c0_g1_i1.p1	Lg7742Ab009g001420_T001	TRINITY_DN4405_c0_g1_i2.p1	Wa8730c009g010070_T001	3	1	1	1	1	1	1	1	10	8
Orth06585	OG0006584	AT3G01920.1, AT3G01920.2	EVM0018921.1	Sp9509d007g007020_T001	TRINITY_DN10834_c0_g1_i2.p1	TRINITY_DN4064_c0_g1_i2.p1, TRINITY_DN56057_c0_g1_i1.p1	Lg7742Ab015g004020_T001	TRINITY_DN2286_c1_g1_i2.p1	Wa8730c013g004410_T001	2	1	1	1	2	1	1	1	10	8
Orth06586	OG0006585	AT3G02060.1, AT3G02060.2, AT3G02060.3	EVM0008935.1	Sp9509d004g010660_T002	TRINITY_DN2002_c0_g1_i3.p1		Lg7742Ab002g006580_T001	TRINITY_DN2413_c0_g1_i1.p1, TRINITY_DN49574_c0_g1_i1.p1	Wa8730c006g001440_T001	3	1	1	1	0	1	2	1	10	7
Orth06587	OG0006586	AT3G02065.1, AT3G02065.2, AT3G02065.3	EVM0005021.1, EVM0011280.1	Sp9509d004g011010_T001		TRINITY_DN5642_c0_g1_i17.p2	Lg7742Ab002g004250_T001	TRINITY_DN2031_c0_g1_i3.p2	Wa8730c007g003120_T001	3	2	1	0	1	1	1	1	10	7
Orth06588	OG0006587	AT3G02400.1, AT3G02400.2, AT4G14490.1	EVM0012955.1	Sp9509d013g006070_T001	TRINITY_DN1068_c7_g1_i4.p2	TRINITY_DN5615_c0_g1_i1.p1	Lg7742Ab016g003950_T001	TRINITY_DN4591_c1_g1_i1.p1	Wa8730c004g004830_T001	3	1	1	1	1	1	1	1	10	8
Orth06589	OG0006588	AT3G02510.1, AT5G16040.1	EVM0021221.1	Sp9509d004g013350_T001	TRINITY_DN25756_c0_g1_i1.p1, TRINITY_DN5914_c0_g1_i1.p1	TRINITY_DN9625_c1_g1_i1.p1	Lg7742Ab002g001640_T001	TRINITY_DN4363_c1_g1_i1.p1	Wa8730c007g001110_T001	2	1	1	2	1	1	1	1	10	8
Orth06590	OG0006589	AT3G02760.1, AT3G02760.2	EVM0001832.1, EVM0021993.1	Sp9509d001g005560_T001	TRINITY_DN3823_c0_g1_i1.p1	TRINITY_DN37507_c0_g1_i1.p1	Lg7742Ab001g020230_T001	TRINITY_DN9102_c1_g1_i1.p1	Wa8730c001g000970_T001	2	2	1	1	1	1	1	1	10	8
Orth06591	OG0006590	AT3G02780.1, AT3G02780.2, AT5G16440.1	EVM0017843.1	Sp9509d007g007480_T001	TRINITY_DN2578_c0_g1_i1.p1	TRINITY_DN22972_c1_g1_i1.p1	Lg7742Ab015g004660_T001	TRINITY_DN28699_c0_g1_i1.p1	Wa8730c013g003430_T001	3	1	1	1	1	1	1	1	10	8
Orth06592	OG0006591	AT3G02790.1, AT5G16470.1, AT5G16470.2	EVM0027236.1	Sp9509d011g000050_T001	TRINITY_DN40803_c0_g1_i1.p3	TRINITY_DN3561_c0_g1_i1.p6	Lg7742Ab010g000050_T001	TRINITY_DN249_c6_g1_i1.p2	Wa8730c010g009230_T001	3	1	1	1	1	1	1	1	10	8
Orth06593	OG0006592	AT3G02820.1, AT3G02820.2	EVM0000792.1	Sp9509d009g002150_T001	TRINITY_DN7439_c0_g1_i1.p1	TRINITY_DN4763_c1_g1_i1.p1	Lg7742Ab004g011430_T002	TRINITY_DN2906_c2_g1_i1.p1, TRINITY_DN77520_c0_g1_i1.p1	Wa8730c014g002200_T001	2	1	1	1	1	1	2	1	10	8
Orth06594	OG0006593	AT3G02850.1, AT3G02850.2, AT3G02850.3	EVM0011832.1	Sp9509d007g009380_T001	TRINITY_DN12117_c0_g1_i1.p1	TRINITY_DN10715_c0_g1_i1.p1	Lg7742Ab015g006380_T001	TRINITY_DN7820_c0_g1_i3.p1	Wa8730c013g001890_T001	3	1	1	1	1	1	1	1	10	8
Orth06595	OG0006594	AT3G03150.1, AT5G17165.1	EVM0023614.1	Sp9509d011g001060_T001	TRINITY_DN466_c0_g1_i1.p2		Lg7742Ab010g001230_T001	TRINITY_DN2454_c17_g1_i1.p1	Wa8730c010g008380_T001, Wa8730c010g008740_T001, Wa8730c010g008760_T001	2	1	1	1	0	1	1	3	10	7
Orth06596	OG0006595	AT3G03490.1, AT5G17550.1, AT5G17550.2	EVM0017826.2	Sp9509d014g004990_T001	TRINITY_DN6538_c0_g1_i1.p1	TRINITY_DN23542_c1_g1_i1.p1	Lg7742Ab013g005990_T001	TRINITY_DN3501_c0_g1_i1.p1	Wa8730c012g005200_T001	3	1	1	1	1	1	1	1	10	8
Orth06597	OG0006596	AT3G03710.1	EVM0018229.1, EVM0022123.1	Sp9509d003g012720_T001	TRINITY_DN843_c1_g2_i1.p1	TRINITY_DN2232_c0_g1_i3.p1, TRINITY_DN30753_c0_g1_i1.p1	Lg7742Ab005g015770_T002	TRINITY_DN9855_c3_g1_i1.p1	Wa8730c003g013020_T002	1	2	1	1	2	1	1	1	10	8
Orth06598	OG0006597	AT3G04090.1, AT5G18290.1, AT5G18290.2	EVM0027380.1	Sp9509d010g004750_T001	TRINITY_DN4968_c0_g1_i1.p1	TRINITY_DN2569_c1_g1_i1.p1	Lg7742Ab009g007970_T001	TRINITY_DN29088_c1_g1_i1.p1	Wa8730c009g004330_T001	3	1	1	1	1	1	1	1	10	8
Orth06599	OG0006598	AT3G04110.1, AT3G04110.2, AT3G04110.3, AT3G07520.1, AT5G48400.1, AT5G48400.2, AT5G48410.1, AT5G48410.2, AT5G48410.3, AT5G48410.4								10	0	0	0	0	0	0	0	10	1
Orth06600	OG0006599	AT3G04460.1, AT3G04460.2	EVM0001789.1	Sp9509d020g000370_T001	TRINITY_DN3002_c0_g1_i3.p1, TRINITY_DN3002_c0_g2_i5.p1	TRINITY_DN8101_c0_g1_i4.p1	Lg7742Ab018g006460_T001	TRINITY_DN4043_c0_g1_i1.p1	Wa8730c004g000450_T001	2	1	1	2	1	1	1	1	10	8
Orth06601	OG0006600	AT3G05010.1, AT5G27210.1	EVM0018371.1	Sp9509d001g001120_T001, Sp9509d001g001170_T001	TRINITY_DN1499_c0_g1_i2.p1	TRINITY_DN4508_c0_g1_i1.p1	Lg7742Ab009g011820_T004	TRINITY_DN3372_c0_g1_i1.p1	Wa8730c009g000740_T001	2	1	2	1	1	1	1	1	10	8
Orth06602	OG0006601	AT3G05040.1, AT3G05040.2	EVM0006287.1	Sp9509d001g008500_T001	TRINITY_DN8517_c0_g1_i6.p1	TRINITY_DN3859_c0_g1_i2.p1	Lg7742Ab001g016500_T001, Lg7742Ab014g006350_T001	TRINITY_DN3562_c1_g1_i1.p2	Wa8730c001g005150_T002	2	1	1	1	1	2	1	1	10	8
Orth06603	OG0006602	AT3G05060.1, AT5G27120.1	EVM0022212.1	Sp9509d010g007300_T001	TRINITY_DN55810_c0_g1_i1.p1, TRINITY_DN8347_c0_g2_i1.p1	TRINITY_DN570_c0_g1_i1.p1	Lg7742Ab009g005120_T001	TRINITY_DN2695_c0_g1_i1.p1	Wa8730c009g007470_T002	2	1	1	2	1	1	1	1	10	8
Orth06604	OG0006603	AT3G05320.1, AT3G05320.2, AT3G05320.3	EVM0010780.3	Sp9509d016g005870_T001	TRINITY_DN6689_c0_g1_i7.p1	TRINITY_DN1490_c1_g2_i1.p1	Lg7742Ab014g002560_T001	TRINITY_DN12697_c0_g1_i1.p1	Wa8730c007g009190_T001	3	1	1	1	1	1	1	1	10	8
Orth06605	OG0006604	AT3G05410.1, AT3G05410.2, AT3G05410.3	EVM0013641.1	Sp9509d001g008870_T001		TRINITY_DN1342_c0_g1_i1.p1, TRINITY_DN45213_c0_g1_i3.p1	Lg7742Ab001g016020_T001	TRINITY_DN9033_c0_g1_i1.p1	Wa8730c001g004660_T001	3	1	1	0	2	1	1	1	10	7
Orth06606	OG0006605	AT3G05625.1, AT3G05625.2	EVM0004895.1, EVM0006126.1	Sp9509d001g009850_T001	TRINITY_DN4989_c0_g1_i18.p1	TRINITY_DN6680_c2_g1_i1.p1	Lg7742Ab001g014830_T003	TRINITY_DN2748_c1_g1_i1.p1	Wa8730c001g006190_T001	2	2	1	1	1	1	1	1	10	8
Orth06607	OG0006606	AT3G06510.1, AT3G06510.2	EVM0016341.1	Sp9509d010g005510_T001	TRINITY_DN1391_c0_g1_i3.p1	TRINITY_DN4832_c1_g1_i1.p1	Lg7742Ab009g007180_T001, Lg7742Ab009g007190_T008	TRINITY_DN8093_c3_g2_i2.p1	Wa8730c009g005150_T001	2	1	1	1	1	2	1	1	10	8
Orth06608	OG0006607	AT3G06540.1	EVM0005656.1, EVM0022382.1	Sp9509d005g008460_T001	TRINITY_DN5305_c0_g1_i2.p1	TRINITY_DN3772_c0_g1_i6.p2	Lg7742Ab007g002260_T002	TRINITY_DN1061_c0_g1_i2.p2, TRINITY_DN41824_c0_g1_i1.p1	Wa8730c011g008130_T001	1	2	1	1	1	1	2	1	10	8
Orth06609	OG0006608	AT3G06960.1, AT3G06960.2	EVM0022151.1	Sp9509d010g005240_T001	TRINITY_DN759_c0_g1_i5.p1	TRINITY_DN10066_c1_g1_i1.p1, TRINITY_DN11835_c0_g1_i1.p1	Lg7742Ab009g007460_T001	TRINITY_DN2529_c0_g1_i1.p1	Wa8730c009g004930_T001	2	1	1	1	2	1	1	1	10	8
Orth06610	OG0006609	AT3G07180.1, AT3G07180.2, AT3G07180.3	EVM0022458.1	Sp9509d007g007240_T001	TRINITY_DN5242_c1_g1_i2.p1	TRINITY_DN7128_c1_g1_i1.p1	Lg7742Ab015g004260_T003	TRINITY_DN9605_c0_g1_i1.p1	Wa8730c013g004570_T001	3	1	1	1	1	1	1	1	10	8
Orth06611	OG0006610	AT3G07220.1, AT3G07260.1	EVM0012385.1, EVM0026495.1	Sp9509d004g008880_T001		TRINITY_DN3544_c2_g1_i1.p1, TRINITY_DN877_c0_g1_i1.p1	Lg7742Ab002g008170_T001	TRINITY_DN1_c0_g1_i1.p1	Wa8730c006g003550_T001	2	2	1	0	2	1	1	1	10	7
Orth06612	OG0006611	AT3G07310.1, AT3G07310.2, AT5G48590.1	EVM0007225.1	Sp9509d007g007630_T001	TRINITY_DN2749_c0_g1_i2.p1	TRINITY_DN2284_c1_g1_i1.p1	Lg7742Ab015g004470_T002	TRINITY_DN6734_c0_g1_i4.p1	Wa8730c013g003840_T001	3	1	1	1	1	1	1	1	10	8
Orth06613	OG0006612	AT3G07370.1	EVM0003486.1, EVM0010656.2	Sp9509d004g005200_T001	TRINITY_DN7680_c0_g1_i2.p1, TRINITY_DN7680_c0_g2_i2.p1	TRINITY_DN460_c0_g1_i1.p2	Lg7742Ab002g012630_T002	TRINITY_DN11512_c0_g1_i2.p1	Wa8730c006g007300_T001	1	2	1	2	1	1	1	1	10	8
Orth06614	OG0006613	AT3G07400.1	EVM0001093.2, EVM0005815.1	Sp9509d010g001490_T001	TRINITY_DN6151_c0_g1_i3.p1, TRINITY_DN8194_c1_g1_i1.p1	TRINITY_DN6153_c0_g1_i2.p1	Lg7742Ab021g001860_T001	TRINITY_DN6609_c0_g1_i1.p1	Wa8730c020g002020_T001	1	2	1	2	1	1	1	1	10	8
Orth06615	OG0006614	AT3G07440.1, AT3G07440.2, AT5G48530.1	EVM0004363.1	Sp9509d004g009410_T001	TRINITY_DN584_c0_g1_i1.p1	TRINITY_DN1406_c2_g1_i1.p1	Lg7742Ab002g007590_T001	TRINITY_DN11506_c0_g1_i2.p1	Wa8730c006g003000_T001	3	1	1	1	1	1	1	1	10	8
Orth06616	OG0006615	AT3G07550.1, AT3G07550.2, AT3G07550.3	EVM0019544.2	Sp9509d016g001760_T001	TRINITY_DN8068_c0_g1_i1.p1			TRINITY_DN111915_c0_g1_i2.p1, TRINITY_DN114166_c0_g1_i1.p1, TRINITY_DN1294_c0_g2_i2.p1	Wa8730c007g004450_T001	3	1	1	1	0	0	3	1	10	6
Orth06617	OG0006616	AT3G07750.1, AT3G07750.2	EVM0017944.2	Sp9509d008g010090_T002	TRINITY_DN10753_c0_g1_i5.p1, TRINITY_DN74298_c0_g1_i1.p2	TRINITY_DN9407_c0_g1_i1.p1	Lg7742Ab006g011440_T001	TRINITY_DN820_c1_g1_i1.p1	Wa8730c005g002570_T001	2	1	1	2	1	1	1	1	10	8
Orth06618	OG0006617	AT3G07790.1	EVM0008937.1, EVM0022670.1	Sp9509d019g002630_T001	TRINITY_DN16950_c0_g1_i2.p1, TRINITY_DN2841_c0_g1_i2.p1	TRINITY_DN1172_c0_g1_i1.p1	Lg7742Ab017g003660_T001	TRINITY_DN111770_c0_g1_i1.p1	Wa8730c004g012010_T001	1	2	1	2	1	1	1	1	10	8
Orth06619	OG0006618	AT3G08505.1, AT3G08505.2, AT3G08505.3	EVM0019939.1	Sp9509d012g004630_T002	TRINITY_DN7672_c1_g1_i6.p1	TRINITY_DN15859_c1_g1_i1.p1	Lg7742Ab012g004350_T001	TRINITY_DN3569_c0_g1_i1.p1	Wa8730c015g004280_T002	3	1	1	1	1	1	1	1	10	8
Orth06620	OG0006619	AT3G08600.1	EVM0023458.1, EVM0025370.1	Sp9509d001g012250_T001, Sp9509d010g008790_T001	TRINITY_DN61412_c0_g1_i1.p1	TRINITY_DN7427_c2_g1_i1.p1	Lg7742Ab001g011900_T001	TRINITY_DN75019_c0_g1_i1.p1	Wa8730c001g008860_T001	1	2	2	1	1	1	1	1	10	8
Orth06621	OG0006620	AT3G08650.1, AT3G08650.2	EVM0013513.1	Sp9509d010g008830_T001	TRINITY_DN810_c0_g1_i2.p1, TRINITY_DN911_c0_g1_i4.p1	TRINITY_DN1987_c0_g1_i1.p1	Lg7742Ab009g002890_T001	TRINITY_DN4713_c1_g1_i1.p1	Wa8730c009g005920_T001	2	1	1	2	1	1	1	1	10	8
Orth06622	OG0006621	AT3G08800.1, AT3G08800.2, AT3G08800.3	EVM0005592.1	Sp9509d010g009970_T001	TRINITY_DN8511_c0_g1_i3.p1	TRINITY_DN10477_c0_g1_i1.p1	Lg7742Ab009g001460_T001	TRINITY_DN48236_c0_g1_i34.p1	Wa8730c009g010160_T001	3	1	1	1	1	1	1	1	10	8
Orth06623	OG0006622	AT3G08850.1	EVM0012348.1, EVM0017092.1	Sp9509d001g013040_T001	TRINITY_DN4289_c0_g2_i2.p1	TRINITY_DN868_c0_g1_i1.p1	Lg7742Ab001g010980_T001	TRINITY_DN63975_c0_g1_i1.p1, TRINITY_DN678_c0_g1_i1.p1	Wa8730c001g009840_T001	1	2	1	1	1	1	2	1	10	8
Orth06624	OG0006623	AT3G08890.1, AT3G08890.2, AT5G37070.1	EVM0023273.1	Sp9509d010g009400_T001	TRINITY_DN342_c0_g1_i1.p1	TRINITY_DN600_c0_g1_i2.p1	Lg7742Ab009g002320_T001	TRINITY_DN28695_c1_g1_i1.p1	Wa8730c009g008690_T001	3	1	1	1	1	1	1	1	10	8
Orth06625	OG0006624	AT3G08950.1	EVM0011942.1	Sp9509d006g005310_T001	TRINITY_DN4128_c4_g1_i1.p1, TRINITY_DN53037_c0_g1_i1.p1, TRINITY_DN77437_c0_g1_i1.p1	TRINITY_DN2609_c2_g1_i1.p1	Lg7742Ab020g005980_T001	TRINITY_DN2896_c0_g1_i1.p1	Wa8730c019g000420_T001	1	1	1	3	1	1	1	1	10	8
Orth06626	OG0006625	AT3G08960.1, AT3G08960.2, AT3G08960.3	EVM0021685.1	Sp9509d006g010470_T001	TRINITY_DN10218_c0_g1_i26.p1	TRINITY_DN2229_c0_g1_i2.p1	Lg7742Ab019g001620_T001	TRINITY_DN6660_c0_g1_i8.p1	Wa8730c018g003940_T001	3	1	1	1	1	1	1	1	10	8
Orth06627	OG0006626	AT3G09090.1, AT3G09090.2, AT3G09090.3	EVM0016570.1	Sp9509d001g017450_T003	TRINITY_DN6068_c0_g1_i2.p1	TRINITY_DN9996_c0_g1_i2.p1	Lg7742Ab001g000590_T001	TRINITY_DN538_c1_g1_i1.p1	Wa8730c001g018210_T001	3	1	1	1	1	1	1	1	10	8
Orth06628	OG0006627	AT3G09180.1, AT3G09180.2, AT3G09180.3	EVM0011316.1	Sp9509d001g011700_T001	TRINITY_DN2597_c0_g1_i1.p1	TRINITY_DN6976_c1_g1_i1.p1	Lg7742Ab001g012500_T001	TRINITY_DN11037_c0_g1_i1.p1	Wa8730c001g008300_T002	3	1	1	1	1	1	1	1	10	8
Orth06629	OG0006628	AT3G09560.1, AT3G09560.2, AT3G09560.3, AT3G09560.4	EVM0002409.1	Sp9509d006g000950_T001		TRINITY_DN2546_c0_g1_i1.p1	Lg7742Ab020g001140_T001	TRINITY_DN2491_c0_g1_i1.p1	Wa8730c019g004600_T001	4	1	1	0	1	1	1	1	10	7
Orth06630	OG0006629	AT3G09660.1, AT3G09660.2, AT3G09660.3	EVM0017866.1	Sp9509d006g001140_T001	TRINITY_DN12408_c1_g1_i1.p1	TRINITY_DN52391_c0_g1_i4.p1	Lg7742Ab020g001370_T001	TRINITY_DN16743_c0_g1_i19.p1	Wa8730c019g004440_T001	3	1	1	1	1	1	1	1	10	8
Orth06631	OG0006630	AT3G09690.1, AT3G09690.2, AT5G02970.1	EVM0013416.1	Sp9509d001g014370_T001	TRINITY_DN782_c0_g1_i2.p1	TRINITY_DN15776_c0_g1_i1.p1	Lg7742Ab001g009260_T001	TRINITY_DN74285_c0_g1_i1.p1	Wa8730c001g011320_T001	3	1	1	1	1	1	1	1	10	8
Orth06632	OG0006631	AT3G09720.1, AT3G09720.2	EVM0006085.1	Sp9509d006g007080_T001	TRINITY_DN11969_c0_g1_i9.p1, TRINITY_DN29877_c0_g1_i3.p1	TRINITY_DN9412_c0_g1_i1.p1	Lg7742Ab019g005170_T002	TRINITY_DN12763_c0_g1_i1.p1	Wa8730c018g001690_T001	2	1	1	2	1	1	1	1	10	8
Orth06633	OG0006632	AT3G09960.1, AT3G09970.1, AT3G09970.2	EVM0012369.1	Sp9509d010g004540_T001	TRINITY_DN5503_c0_g1_i3.p1	TRINITY_DN5594_c0_g1_i1.p1	Lg7742Ab021g005160_T001	TRINITY_DN5506_c0_g1_i1.p1	Wa8730c020g004430_T001	3	1	1	1	1	1	1	1	10	8
Orth06634	OG0006633	AT3G10090.1, AT5G03850.1, AT5G64140.1	EVM0027282.1	Sp9509d003g007190_T001, Sp9509d014g000600_T001			Lg7742Ab005g008140_T001, Lg7742Ab013g000640_T001		Wa8730c003g007070_T001, Wa8730c012g000710_T001	3	1	2	0	0	2	0	2	10	5
Orth06635	OG0006634	AT3G10200.1, AT3G10200.2, AT5G04060.1	EVM0001999.2	Sp9509d001g007330_T001	TRINITY_DN9061_c0_g1_i1.p1	TRINITY_DN23279_c0_g1_i1.p1	Lg7742Ab001g017820_T002	TRINITY_DN1507_c0_g1_i1.p1	Wa8730c001g002870_T001	3	1	1	1	1	1	1	1	10	8
Orth06636	OG0006635	AT3G10400.1	EVM0023538.1	Sp9509d009g001340_T001	TRINITY_DN4026_c0_g1_i1.p1	TRINITY_DN6573_c0_g1_i1.p1	Lg7742Ab004g012650_T001	TRINITY_DN133873_c0_g1_i7.p1, TRINITY_DN18730_c0_g1_i2.p1, TRINITY_DN49586_c0_g1_i1.p2	Wa8730c014g001160_T001	1	1	1	1	1	1	3	1	10	8
Orth06637	OG0006636	AT3G10530.1	EVM0003583.1	Sp9509d005g007010_T001	TRINITY_DN4126_c0_g1_i1.p1	TRINITY_DN30778_c0_g1_i1.p3, TRINITY_DN6052_c1_g1_i8.p1	Lg7742Ab007g004330_T001	TRINITY_DN138658_c0_g1_i1.p1, TRINITY_DN93383_c1_g1_i1.p1	Wa8730c011g006880_T001	1	1	1	1	2	1	2	1	10	8
Orth06638	OG0006637	AT3G10700.1, AT3G10700.2, AT3G10700.3	EVM0010980.1	Sp9509d012g008020_T001	TRINITY_DN7043_c0_g1_i15.p1	TRINITY_DN5637_c0_g1_i50.p1	Lg7742Ab012g000490_T003	TRINITY_DN8077_c0_g1_i10.p1	Wa8730c015g000320_T001	3	1	1	1	1	1	1	1	10	8
Orth06639	OG0006638	AT3G10970.1, AT3G10970.2, AT3G10970.3	EVM0023825.1, EVM0027742.1	Sp9509d001g012850_T001	TRINITY_DN7272_c0_g1_i1.p2, TRINITY_DN7272_c0_g2_i14.p1		Lg7742Ab001g011170_T001		Wa8730c001g009710_T001	3	2	1	2	0	1	0	1	10	6
Orth06640	OG0006639	AT3G11330.1, AT5G05850.1	EVM0013151.1, EVM0013611.1	Sp9509d010g007340_T001	TRINITY_DN2688_c1_g1_i1.p1	TRINITY_DN2267_c0_g1_i2.p1	Lg7742Ab009g005060_T001	TRINITY_DN14156_c0_g1_i2.p1	Wa8730c009g007400_T001	2	2	1	1	1	1	1	1	10	8
Orth06641	OG0006640	AT3G11930.1, AT3G11930.2, AT3G11930.3, AT3G11930.4		Sp9509d003g009320_T002	TRINITY_DN10815_c0_g1_i2.p1	TRINITY_DN9793_c0_g1_i3.p1	Lg7742Ab005g011560_T002	TRINITY_DN8018_c0_g1_i1.p1	Wa8730c003g009300_T002	4	0	1	1	1	1	1	1	10	7
Orth06642	OG0006641	AT3G12030.1, AT5G06660.1	EVM0017008.1	Sp9509d003g011010_T001	TRINITY_DN81740_c0_g1_i1.p1	TRINITY_DN9159_c1_g1_i1.p1	Lg7742Ab005g014400_T001	TRINITY_DN31794_c0_g1_i1.p1, TRINITY_DN73644_c0_g1_i1.p1	Wa8730c003g010930_T001	2	1	1	1	1	1	2	1	10	8
Orth06643	OG0006642	AT3G12040.1, AT3G12040.2	EVM0010193.4		TRINITY_DN74373_c0_g1_i1.p1	TRINITY_DN4662_c0_g1_i1.p1	Lg7742Ab015g001650_T001	TRINITY_DN134892_c0_g1_i2.p1, TRINITY_DN147164_c0_g1_i1.p1, TRINITY_DN6648_c0_g1_i1.p1	Wa8730c013g007550_T001	2	1	0	1	1	1	3	1	10	7
Orth06644	OG0006643	AT3G12100.1, AT3G12100.2	EVM0024368.1	Sp9509d009g002220_T001	TRINITY_DN2442_c0_g1_i1.p1, TRINITY_DN51033_c0_g1_i1.p1	TRINITY_DN5097_c1_g1_i1.p1	Lg7742Ab004g011370_T001	TRINITY_DN3772_c0_g1_i5.p1	Wa8730c014g002160_T001	2	1	1	2	1	1	1	1	10	8
Orth06645	OG0006644	AT3G12170.1, AT3G12170.2, AT5G06910.1	EVM0007161.1	Sp9509d012g004680_T001	TRINITY_DN860_c0_g1_i1.p1	TRINITY_DN8775_c0_g1_i4.p1	Lg7742Ab012g004230_T002	TRINITY_DN111815_c0_g1_i1.p1	Wa8730c015g003770_T001	3	1	1	1	1	1	1	1	10	8
Orth06646	OG0006645	AT3G12280.1, AT3G12280.2	EVM0008293.1	Sp9509d004g010690_T004	TRINITY_DN5044_c0_g1_i1.p1	TRINITY_DN4606_c0_g1_i1.p1	Lg7742Ab002g006520_T001, Lg7742Ab002g006550_T001	TRINITY_DN111682_c1_g1_i1.p1	Wa8730c006g001470_T001	2	1	1	1	1	2	1	1	10	8
Orth06647	OG0006646	AT3G12300.1	EVM0009766.1	Sp9509d006g008950_T001	TRINITY_DN5056_c0_g1_i2.p1, TRINITY_DN54677_c0_g1_i1.p1	TRINITY_DN5689_c0_g1_i1.p1	Lg7742Ab019g003130_T001	TRINITY_DN12323_c0_g1_i1.p1, TRINITY_DN74017_c0_g1_i2.p1	Wa8730c018g002820_T001	1	1	1	2	1	1	2	1	10	8
Orth06648	OG0006647	AT3G12940.1, AT3G12940.2, AT3G12940.3	EVM0024806.1	Sp9509d011g004860_T001	TRINITY_DN5396_c0_g1_i30.p1	TRINITY_DN2078_c0_g1_i6.p1	Lg7742Ab010g006290_T001	TRINITY_DN7813_c0_g1_i8.p1	Wa8730c010g004720_T001	3	1	1	1	1	1	1	1	10	8
Orth06649	OG0006648	AT3G13120.1, AT3G13120.2, AT3G13120.3	EVM0004346.1	Sp9509d009g009370_T001	TRINITY_DN942_c0_g1_i1.p1	TRINITY_DN44689_c1_g1_i1.p1	Lg7742Ab004g002170_T001	TRINITY_DN158_c0_g1_i1.p1	Wa8730c014g009280_T001	3	1	1	1	1	1	1	1	10	8
Orth06650	OG0006649	AT3G13200.1	EVM0003344.1, EVM0004068.1, EVM0020316.1	Sp9509d017g005160_T003	TRINITY_DN7214_c4_g1_i1.p1	TRINITY_DN15603_c2_g1_i1.p1	Lg7742Ab008g000610_T001	TRINITY_DN326_c0_g1_i1.p1	Wa8730c008g000530_T001	1	3	1	1	1	1	1	1	10	8
Orth06651	OG0006650	AT3G14110.1, AT3G14110.2, AT3G14110.3	EVM0010136.1	Sp9509d018g000690_T002	TRINITY_DN1086_c0_g1_i4.p1	TRINITY_DN45106_c1_g1_i1.p1	Lg7742Ab011g000800_T001	TRINITY_DN2938_c1_g1_i1.p1	Wa8730c016g000480_T001	3	1	1	1	1	1	1	1	10	8
Orth06652	OG0006651	AT3G14730.1	EVM0001738.1, EVM0009268.1	Sp9509d007g011770_T001	TRINITY_DN9293_c0_g3_i1.p2	TRINITY_DN1347_c1_g1_i1.p1	Lg7742Ab015g009050_T001	TRINITY_DN8553_c10_g1_i1.p1, TRINITY_DN8553_c1_g1_i1.p1	Wa8730c013g000140_T001	1	2	1	1	1	1	2	1	10	8
Orth06653	OG0006652	AT3G14830.1, AT3G14830.2, AT3G14830.3, AT3G14830.4	EVM0013615.1	Sp9509d008g004350_T001		TRINITY_DN9069_c1_g1_i5.p1	Lg7742Ab006g005160_T001	TRINITY_DN12303_c1_g1_i1.p1	Wa8730c005g008380_T001	4	1	1	0	1	1	1	1	10	7
Orth06654	OG0006653	AT3G15180.1, AT3G15180.2	EVM0000367.1, EVM0006828.1	Sp9509d005g003340_T001	TRINITY_DN9434_c0_g1_i19.p1	TRINITY_DN2769_c1_g1_i1.p1	Lg7742Ab007g008680_T001	TRINITY_DN213_c0_g1_i1.p1	Wa8730c011g003030_T001	2	2	1	1	1	1	1	1	10	8
Orth06655	OG0006654	AT3G15200.1	EVM0017670.1, EVM0018682.1, EVM0027027.1	Sp9509d011g000400_T001	TRINITY_DN7834_c0_g1_i6.p1	TRINITY_DN4441_c0_g1_i4.p1	Lg7742Ab010g000650_T001	TRINITY_DN8702_c0_g1_i11.p1	Wa8730c010g008990_T001	1	3	1	1	1	1	1	1	10	8
Orth06656	OG0006655	AT3G15353.1, AT3G15353.2	EVM0016759.1, EVM0020882.1, EVM0021315.1	Sp9509d005g003410_T001	TRINITY_DN3296_c1_g1_i4.p1		Lg7742Ab007g008580_T001		Wa8730c011g002940_T001, Wa8730c011g002990_T001	2	3	1	1	0	1	0	2	10	6
Orth06657	OG0006656	AT3G15410.1, AT3G15410.2	EVM0020781.1	Sp9509d002g004480_T001	TRINITY_DN3924_c0_g1_i1.p1	TRINITY_DN8964_c0_g1_i2.p1, TRINITY_DN8964_c0_g2_i1.p1	Lg7742Ab003g013020_T001	TRINITY_DN4613_c0_g1_i1.p1	Wa8730c002g010750_T001	2	1	1	1	2	1	1	1	10	8
Orth06658	OG0006657	AT3G15530.1, AT3G15530.2, AT5G54400.1	EVM0011366.1	Sp9509d016g007690_T001	TRINITY_DN51756_c1_g1_i1.p1	TRINITY_DN11967_c0_g1_i1.p1	Lg7742Ab014g000060_T001	TRINITY_DN4909_c0_g1_i1.p1	Wa8730c007g011110_T001	3	1	1	1	1	1	1	1	10	8
Orth06659	OG0006658	AT3G16170.1	EVM0017858.1, EVM0025727.1	Sp9509d005g002130_T002	TRINITY_DN1824_c1_g1_i1.p1	TRINITY_DN8990_c0_g1_i5.p1	Lg7742Ab007g010060_T001	TRINITY_DN3849_c0_g1_i3.p1, TRINITY_DN87740_c0_g1_i1.p3	Wa8730c011g001950_T001	1	2	1	1	1	1	2	1	10	8
Orth06660	OG0006659	AT3G16270.1, AT3G16270.2, AT3G16270.3	EVM0020350.1	Sp9509d008g008200_T001	TRINITY_DN2724_c0_g1_i1.p1	TRINITY_DN6682_c0_g1_i1.p1	Lg7742Ab006g009410_T001	TRINITY_DN6991_c1_g1_i1.p1	Wa8730c005g004640_T001	3	1	1	1	1	1	1	1	10	8
Orth06661	OG0006660	AT3G16520.1, AT3G16520.2, AT3G16520.3	EVM0002642.1, EVM0018956.1, EVM0025908.1	Sp9509d008g007440_T001, Sp9509d008g007460_T001	TRINITY_DN19412_c0_g1_i5.p1		Lg7742Ab006g008450_T001			3	3	2	1	0	1	0	0	10	5
Orth06662	OG0006661	AT3G16565.1, AT3G16565.2, AT3G16565.3, AT3G16565.4, AT3G16565.5, AT3G16565.6		Sp9509d001g009000_T001	TRINITY_DN6962_c0_g1_i1.p1	TRINITY_DN1174_c1_g1_i3.p1	Lg7742Ab001g015810_T001			6	0	1	1	1	1	0	0	10	5
Orth06663	OG0006662	AT3G17205.1, AT3G17205.2, AT3G17205.3	EVM0014952.1	Sp9509d001g005050_T001	TRINITY_DN2603_c0_g1_i1.p1	TRINITY_DN2309_c0_g1_i1.p1	Lg7742Ab001g020730_T002	TRINITY_DN10543_c0_g1_i2.p1	Wa8730c001g000620_T001	3	1	1	1	1	1	1	1	10	8
Orth06664	OG0006663	AT3G17465.1	EVM0000313.1, EVM0018706.1	Sp9509d010g005810_T001	TRINITY_DN907_c0_g1_i1.p1	TRINITY_DN4082_c1_g1_i1.p1	Lg7742Ab009g006880_T001	TRINITY_DN133744_c0_g1_i1.p2, TRINITY_DN2971_c7_g1_i1.p1	Wa8730c009g005500_T001	1	2	1	1	1	1	2	1	10	8
Orth06665	OG0006664	AT3G17470.1, AT3G17470.2, AT3G17470.3	EVM0000158.1	Sp9509d006g004940_T001	TRINITY_DN7084_c0_g1_i1.p1	TRINITY_DN1443_c1_g1_i1.p1	Lg7742Ab020g005460_T003	TRINITY_DN1182_c0_g1_i2.p1	Wa8730c019g000740_T001	3	1	1	1	1	1	1	1	10	8
Orth06666	OG0006665	AT3G17810.1	EVM0002809.1, EVM0008156.1, EVM0023566.1	Sp9509d018g002150_T001	TRINITY_DN10548_c0_g1_i2.p1	TRINITY_DN44664_c1_g1_i1.p1	Lg7742Ab011g002370_T001	TRINITY_DN8183_c0_g2_i2.p1	Wa8730c016g001930_T001	1	3	1	1	1	1	1	1	10	8
Orth06667	OG0006666	AT3G17950.1, AT3G17950.2, AT3G17950.3	EVM0006349.1	Sp9509d018g002670_T001	TRINITY_DN2221_c0_g1_i5.p1	TRINITY_DN3757_c1_g1_i1.p1	Lg7742Ab011g003040_T001	TRINITY_DN4322_c22_g1_i1.p1	Wa8730c016g002540_T001	3	1	1	1	1	1	1	1	10	8
Orth06668	OG0006667	AT3G18080.1	EVM0005437.1	Sp9509d013g002930_T002, Sp9509d013g002950_T001, Sp9509d013g002970_T001	TRINITY_DN1877_c0_g1_i3.p1	TRINITY_DN4239_c0_g1_i1.p1	Lg7742Ab016g008000_T001	TRINITY_DN18204_c0_g1_i15.p1	Wa8730c017g001350_T001	1	1	3	1	1	1	1	1	10	8
Orth06669	OG0006668	AT3G18110.1	EVM0014764.1, EVM0027986.1	Sp9509d009g007070_T002	TRINITY_DN10584_c0_g1_i16.p1, TRINITY_DN62279_c0_g1_i1.p1	TRINITY_DN3975_c0_g1_i3.p1	Lg7742Ab004g005280_T006	TRINITY_DN204_c1_g2_i1.p1	Wa8730c014g006460_T001	1	2	1	2	1	1	1	1	10	8
Orth06670	OG0006669	AT3G18210.1, AT3G18210.2	EVM0027431.1	Sp9509d008g002200_T001	TRINITY_DN3925_c0_g1_i1.p1	TRINITY_DN16050_c1_g1_i1.p1	Lg7742Ab006g002530_T001	TRINITY_DN41883_c0_g1_i1.p1, TRINITY_DN4867_c0_g1_i3.p1	Wa8730c005g011300_T001	2	1	1	1	1	1	2	1	10	8
Orth06671	OG0006670	AT3G18420.1	EVM0008828.1	Sp9509d002g005760_T001	TRINITY_DN2436_c0_g1_i1.p1, TRINITY_DN41871_c0_g1_i1.p2	TRINITY_DN3239_c1_g1_i1.p1, TRINITY_DN8951_c1_g1_i2.p1	Lg7742Ab003g011770_T001	TRINITY_DN2497_c0_g1_i1.p1	Wa8730c002g009400_T001	1	1	1	2	2	1	1	1	10	8
Orth06672	OG0006671	AT3G18680.1, AT3G18680.2	EVM0000974.1, EVM0012652.1	Sp9509d010g003920_T001	TRINITY_DN5431_c0_g1_i1.p1	TRINITY_DN23068_c0_g1_i1.p1	Lg7742Ab021g003960_T001	TRINITY_DN3247_c0_g1_i1.p1	Wa8730c020g003730_T001	2	2	1	1	1	1	1	1	10	8
Orth06673	OG0006672	AT3G18730.1	EVM0026788.1	Sp9509d010g003880_T001	TRINITY_DN10062_c0_g1_i40.p1, TRINITY_DN35622_c0_g1_i1.p1, TRINITY_DN79993_c0_g1_i1.p1	TRINITY_DN4935_c0_g1_i2.p1	Lg7742Ab021g004010_T001	TRINITY_DN8203_c0_g1_i15.p1	Wa8730c020g003710_T001	1	1	1	3	1	1	1	1	10	8
Orth06674	OG0006673	AT3G18760.1, AT3G18760.2	EVM0008076.1, EVM0020453.1	Sp9509d019g000340_T001	TRINITY_DN10565_c0_g1_i1.p1	TRINITY_DN1605_c0_g1_i1.p1	Lg7742Ab017g005980_T001	TRINITY_DN50632_c0_g1_i2.p1	Wa8730c004g013840_T001	2	2	1	1	1	1	1	1	10	8
Orth06675	OG0006674	AT3G18930.1, AT3G18930.2, AT3G18930.3	EVM0005595.1	Sp9509d003g001300_T001	TRINITY_DN3576_c0_g1_i1.p1, TRINITY_DN3978_c0_g1_i1.p1		Lg7742Ab005g001100_T001	TRINITY_DN28518_c2_g1_i1.p1	Wa8730c003g001130_T001	3	1	1	2	0	1	1	1	10	7
Orth06676	OG0006675	AT3G19190.1, AT3G19190.2, AT3G19190.3	EVM0017466.1	Sp9509d002g010680_T001	TRINITY_DN830_c0_g1_i12.p1	TRINITY_DN10161_c0_g1_i2.p1	Lg7742Ab003g002040_T001	TRINITY_DN3546_c1_g1_i16.p1	Wa8730c002g001440_T001	3	1	1	1	1	1	1	1	10	8
Orth06677	OG0006676	AT3G19210.1, AT3G19210.2, AT3G19210.3	EVM0015173.1	Sp9509d003g009050_T001	TRINITY_DN9636_c0_g1_i5.p1	TRINITY_DN44958_c0_g1_i2.p1	Lg7742Ab005g011040_T001	TRINITY_DN16756_c0_g1_i2.p1	Wa8730c003g009160_T001	3	1	1	1	1	1	1	1	10	8
Orth06678	OG0006677	AT3G19430.1, AT3G19430.2	EVM0004609.1, EVM0013978.1, EVM0015032.1, EVM0016742.1, EVM0020782.1, EVM0023757.1	Sp9509d004g000410_T001, Sp9509d007g003900_T001						2	6	2	0	0	0	0	0	10	3
Orth06679	OG0006678	AT3G19640.1	EVM0002592.1, EVM0007976.1, EVM0011629.1	Sp9509d016g000990_T001	TRINITY_DN9897_c0_g1_i1.p1	TRINITY_DN4706_c0_g1_i1.p1	Lg7742Ab014g009480_T001	TRINITY_DN47592_c2_g1_i1.p1	Wa8730c006g000790_T001	1	3	1	1	1	1	1	1	10	8
Orth06680	OG0006679	AT3G19770.1, AT3G19770.2, AT5G09320.1	EVM0026965.1	Sp9509d010g006520_T001	TRINITY_DN261_c0_g1_i1.p1	TRINITY_DN1792_c2_g1_i2.p1	Lg7742Ab009g006320_T002	TRINITY_DN814_c37_g1_i1.p1	Wa8730c009g008040_T001	3	1	1	1	1	1	1	1	10	8
Orth06681	OG0006680	AT3G19800.1, AT3G19800.2	EVM0005865.2, EVM0024315.1	Sp9509d014g002890_T001	TRINITY_DN8919_c0_g1_i4.p1	TRINITY_DN7351_c0_g1_i14.p1	Lg7742Ab013g003570_T001	TRINITY_DN5181_c0_g1_i1.p1	Wa8730c012g003120_T001	2	2	1	1	1	1	1	1	10	8
Orth06682	OG0006681	AT3G19820.1, AT3G19820.2, AT3G19820.3	EVM0027706.1	Sp9509d002g005410_T001	TRINITY_DN5895_c0_g1_i1.p1	TRINITY_DN2562_c0_g1_i1.p1	Lg7742Ab003g012030_T001	TRINITY_DN7199_c0_g1_i4.p1	Wa8730c002g009630_T001	3	1	1	1	1	1	1	1	10	8
Orth06683	OG0006682	AT3G19860.1, AT3G19860.2, AT3G19860.3	EVM0026195.1	Sp9509d014g003990_T001	TRINITY_DN6740_c0_g1_i3.p1	TRINITY_DN7977_c0_g1_i8.p1	Lg7742Ab013g004430_T002	TRINITY_DN5467_c0_g1_i3.p1	Wa8730c012g003840_T001	3	1	1	1	1	1	1	1	10	8
Orth06684	OG0006683	AT3G19870.1, AT3G19870.2	EVM0010149.1, EVM0019377.1	Sp9509d014g002900_T001	TRINITY_DN1213_c0_g1_i1.p1	TRINITY_DN11172_c0_g1_i1.p1	Lg7742Ab013g003580_T002	TRINITY_DN4648_c0_g1_i6.p1	Wa8730c012g003130_T001	2	2	1	1	1	1	1	1	10	8
Orth06685	OG0006684	AT3G19895.1	EVM0009666.1, EVM0018684.1	Sp9509d009g002080_T001	TRINITY_DN2953_c0_g1_i2.p1	TRINITY_DN6666_c0_g1_i2.p1	Lg7742Ab004g011610_T001	TRINITY_DN127044_c0_g1_i1.p1, TRINITY_DN2494_c0_g1_i1.p1	Wa8730c014g001820_T001	1	2	1	1	1	1	2	1	10	8
Orth06686	OG0006685	AT3G19990.1, AT3G19990.2	EVM0026348.1	Sp9509d009g001830_T001	TRINITY_DN72076_c0_g1_i1.p1	TRINITY_DN1844_c2_g1_i1.p1, TRINITY_DN682_c0_g1_i1.p1	Lg7742Ab004g011890_T001	TRINITY_DN9566_c4_g1_i8.p1	Wa8730c014g001660_T001	2	1	1	1	2	1	1	1	10	8
Orth06687	OG0006686	AT3G20020.1, AT3G20020.2, AT3G20020.3	EVM0028608.1	Sp9509d020g001220_T001	TRINITY_DN1223_c0_g1_i2.p1	TRINITY_DN44997_c1_g1_i1.p1	Lg7742Ab018g005360_T002	TRINITY_DN2882_c0_g1_i1.p1	Wa8730c017g002100_T001	3	1	1	1	1	1	1	1	10	8
Orth06688	OG0006687	AT3G20240.1	EVM0012789.1, EVM0028186.1	Sp9509d012g008040_T001	TRINITY_DN5254_c0_g1_i3.p2	TRINITY_DN9762_c0_g1_i1.p1	Lg7742Ab012g000470_T001	TRINITY_DN6212_c0_g1_i4.p1	Wa8730c006g009010_T001, Wa8730c015g000300_T001	1	2	1	1	1	1	1	2	10	8
Orth06689	OG0006688	AT3G20320.1, AT3G20320.2, AT3G20320.3	EVM0022145.1	Sp9509d010g010300_T001	TRINITY_DN6244_c0_g1_i2.p1	TRINITY_DN3219_c0_g1_i2.p1	Lg7742Ab009g001280_T003	TRINITY_DN48256_c0_g1_i1.p1	Wa8730c009g010520_T001	3	1	1	1	1	1	1	1	10	8
Orth06690	OG0006689	AT3G20650.1, AT3G20650.2, AT3G20650.3	EVM0004096.1	Sp9509d016g007300_T001	TRINITY_DN2993_c0_g1_i1.p1	TRINITY_DN4623_c1_g1_i1.p1	Lg7742Ab014g000410_T001	TRINITY_DN8099_c0_g1_i1.p1	Wa8730c007g010840_T001	3	1	1	1	1	1	1	1	10	8
Orth06691	OG0006690	AT3G20870.1, AT3G20870.2, AT3G20870.3	EVM0009241.1	Sp9509d012g004590_T001	TRINITY_DN5926_c1_g1_i17.p1	TRINITY_DN15684_c0_g1_i1.p1	Lg7742Ab012g004420_T001	TRINITY_DN162_c3_g1_i1.p1	Wa8730c015g004350_T001	3	1	1	1	1	1	1	1	10	8
Orth06692	OG0006691	AT3G21290.1, AT3G21290.2	EVM0024446.1, EVM0028693.1	Sp9509d004g012110_T001	TRINITY_DN6110_c0_g1_i7.p1	TRINITY_DN2586_c0_g1_i2.p1	Lg7742Ab002g004000_T001	TRINITY_DN8782_c1_g1_i5.p1	Wa8730c007g002360_T001	2	2	1	1	1	1	1	1	10	8
Orth06693	OG0006692	AT3G21300.1	EVM0004323.1, EVM0010856.1, EVM0020961.1, EVM0023477.1	Sp9509d008g009290_T001	TRINITY_DN69711_c0_g1_i1.p2	TRINITY_DN1097_c0_g1_i1.p1	Lg7742Ab006g010460_T001		Wa8730c005g003250_T001	1	4	1	1	1	1	0	1	10	7
Orth06694	OG0006693	AT3G21430.2, AT3G21430.3, AT3G21430.4	EVM0026956.1	Sp9509d005g005390_T001	TRINITY_DN5839_c1_g1_i2.p1	TRINITY_DN9754_c0_g1_i1.p1	Lg7742Ab007g005930_T001	TRINITY_DN13153_c1_g1_i1.p1	Wa8730c011g005360_T001	3	1	1	1	1	1	1	1	10	8
Orth06695	OG0006694	AT3G21465.1, AT3G21465.2, AT4G15640.1, AT4G15640.2	EVM0013139.1	Sp9509d004g011150_T001	TRINITY_DN2395_c0_g1_i1.p1	TRINITY_DN23460_c0_g1_i1.p1	Lg7742Ab002g004450_T001		Wa8730c007g003020_T001	4	1	1	1	1	1	0	1	10	7
Orth06696	OG0006695	AT3G22300.1	EVM0014309.1, EVM0016578.1, EVM0025468.1	Sp9509d006g004750_T001	TRINITY_DN4230_c0_g1_i2.p1	TRINITY_DN2812_c0_g1_i1.p1	Lg7742Ab020g005300_T001	TRINITY_DN2929_c0_g1_i1.p1	Wa8730c019g001070_T001	1	3	1	1	1	1	1	1	10	8
Orth06697	OG0006696	AT3G22320.1	EVM0011204.1	Sp9509d017g001690_T001	TRINITY_DN39757_c0_g1_i1.p2, TRINITY_DN40608_c1_g1_i1.p1	TRINITY_DN31241_c0_g1_i1.p1	Lg7742Ab008g004690_T001	TRINITY_DN19546_c6_g1_i1.p1, TRINITY_DN42169_c0_g1_i1.p1	Wa8730c008g003810_T001	1	1	1	2	1	1	2	1	10	8
Orth06698	OG0006697	AT3G22630.1	EVM0011673.1	Sp9509d007g000120_T001	TRINITY_DN33353_c0_g1_i1.p1, TRINITY_DN4874_c2_g1_i1.p1	TRINITY_DN2914_c1_g1_i1.p1	Lg7742Ab008g009940_T001	TRINITY_DN18917_c0_g1_i2.p1, TRINITY_DN28423_c0_g1_i1.p1	Wa8730c008g008370_T001	1	1	1	2	1	1	2	1	10	8
Orth06699	OG0006698	AT3G22850.1, AT5G43830.1	EVM0016836.1	Sp9509d007g000190_T001	TRINITY_DN4592_c0_g1_i1.p1	TRINITY_DN2599_c0_g1_i2.p1	Lg7742Ab008g010000_T001	TRINITY_DN11465_c0_g1_i1.p1, TRINITY_DN33148_c0_g1_i1.p1	Wa8730c008g008450_T001	2	1	1	1	1	1	2	1	10	8
Orth06700	OG0006699	AT3G23280.1, AT3G23280.2	EVM0021276.2	Sp9509d014g000500_T001	TRINITY_DN4252_c0_g1_i2.p1	TRINITY_DN44696_c1_g1_i1.p1, TRINITY_DN49775_c0_g1_i1.p1	Lg7742Ab013g000500_T002	TRINITY_DN8756_c0_g1_i2.p1	Wa8730c012g000610_T003	2	1	1	1	2	1	1	1	10	8
Orth06701	OG0006700	AT3G23510.1, AT3G23530.1	EVM0027014.1	Sp9509d002g001040_T001	TRINITY_DN104_c0_g1_i4.p1	TRINITY_DN9488_c0_g1_i1.p1	Lg7742Ab003g017390_T001	TRINITY_DN128292_c0_g1_i1.p2, TRINITY_DN2439_c0_g1_i1.p1	Wa8730c002g014180_T001	2	1	1	1	1	1	2	1	10	8
Orth06702	OG0006701	AT3G23700.1	EVM0000758.1, EVM0011838.1	Sp9509d010g001460_T001	TRINITY_DN72153_c0_g1_i1.p1	TRINITY_DN10605_c0_g1_i1.p1	Lg7742Ab021g001890_T003	TRINITY_DN3014_c2_g1_i1.p1, TRINITY_DN93373_c0_g1_i1.p2	Wa8730c020g001850_T002	1	2	1	1	1	1	2	1	10	8
Orth06703	OG0006702	AT3G23805.1, AT4G13950.1	EVM0028240.1	Sp9509d010g001150_T001	TRINITY_DN1245_c0_g1_i1.p2, TRINITY_DN43077_c0_g1_i1.p1	TRINITY_DN1132_c0_g1_i1.p2	Lg7742Ab021g001510_T001	TRINITY_DN883_c0_g1_i2.p1	Wa8730c020g001320_T001	2	1	1	2	1	1	1	1	10	8
Orth06704	OG0006703	AT3G23930.1, AT4G13540.1	EVM0011213.1, EVM0011493.1, EVM0018020.1	Sp9509d009g000600_T001	TRINITY_DN640_c1_g1_i4.p1	TRINITY_DN6769_c0_g1_i3.p1	Lg7742Ab004g013550_T001		Wa8730c014g000570_T001	2	3	1	1	1	1	0	1	10	7
Orth06705	OG0006704	AT3G24140.1, AT3G24140.2	EVM0022913.4	Sp9509d004g009850_T001	TRINITY_DN52807_c0_g1_i3.p1, TRINITY_DN7437_c1_g1_i1.p1	TRINITY_DN6790_c0_g1_i2.p1	Lg7742Ab002g006930_T001	TRINITY_DN9749_c0_g1_i2.p1	Wa8730c006g002300_T001	2	1	1	2	1	1	1	1	10	8
Orth06706	OG0006705	AT3G24360.1, AT3G24360.2, AT4G13360.1	EVM0011377.1	Sp9509d008g011150_T001	TRINITY_DN4493_c0_g1_i2.p1	TRINITY_DN5913_c0_g1_i1.p1	Lg7742Ab006g012650_T001	TRINITY_DN839_c0_g1_i5.p1	Wa8730c005g001470_T001	3	1	1	1	1	1	1	1	10	8
Orth06707	OG0006706	AT3G24495.1, AT3G24495.2	EVM0028388.1	Sp9509d005g000350_T001	TRINITY_DN12567_c0_g1_i3.p1	TRINITY_DN5924_c0_g1_i17.p1	Lg7742Ab007g011740_T001	TRINITY_DN13147_c0_g1_i1.p1, TRINITY_DN54514_c0_g1_i1.p1	Wa8730c011g000450_T001	2	1	1	1	1	1	2	1	10	8
Orth06708	OG0006707	AT3G24560.1, AT3G24560.2, AT3G24560.3	EVM0023363.1	Sp9509d008g007810_T001	TRINITY_DN14625_c0_g1_i2.p1	TRINITY_DN9728_c0_g1_i7.p1	Lg7742Ab006g008880_T001	TRINITY_DN7407_c0_g1_i7.p1	Wa8730c005g005360_T001	3	1	1	1	1	1	1	1	10	8
Orth06709	OG0006708	AT3G25470.1	EVM0005067.1, EVM0015336.1, EVM0021525.1	Sp9509d010g001760_T001	TRINITY_DN3413_c0_g1_i12.p1	TRINITY_DN8093_c0_g1_i10.p1	Lg7742Ab021g004550_T002	TRINITY_DN30783_c1_g1_i1.p1	Wa8730c020g003770_T001	1	3	1	1	1	1	1	1	10	8
Orth06710	OG0006709	AT3G25970.1	EVM0021027.1	Sp9509d012g006590_T001	TRINITY_DN10577_c1_g1_i1.p1	TRINITY_DN5280_c1_g1_i13.p1	Lg7742Ab012g002150_T001	TRINITY_DN12278_c0_g1_i1.p1, TRINITY_DN4085_c0_g1_i2.p1	Wa8730c015g001610_T001, Wa8730c016g005360_T001	1	1	1	1	1	1	2	2	10	8
Orth06711	OG0006710	AT3G26060.1, AT3G26060.2, AT3G26060.3	EVM0004889.1	Sp9509d007g008790_T001	TRINITY_DN7985_c0_g1_i6.p1	TRINITY_DN2252_c1_g1_i1.p1	Lg7742Ab015g005720_T001	TRINITY_DN6864_c1_g1_i1.p1	Wa8730c013g002610_T001	3	1	1	1	1	1	1	1	10	8
Orth06712	OG0006711	AT3G26570.1, AT3G26570.2	EVM0025575.1	Sp9509d016g004200_T001	TRINITY_DN29074_c0_g1_i1.p2, TRINITY_DN4406_c0_g1_i4.p1	TRINITY_DN8308_c0_g1_i2.p1	Lg7742Ab014g005140_T002	TRINITY_DN272_c0_g1_i1.p1	Wa8730c007g007620_T001	2	1	1	2	1	1	1	1	10	8
Orth06713	OG0006712	AT3G26630.1	EVM0023787.1	Sp9509d010g000220_T001	TRINITY_DN40416_c1_g1_i1.p1	TRINITY_DN4482_c1_g1_i1.p1	Lg7742Ab021g000400_T001		Wa8730c004g009050_T001, Wa8730c005g006670_T001, Wa8730c009g008750_T001, Wa8730c020g000190_T001	1	1	1	1	1	1	0	4	10	7
Orth06714	OG0006713	AT3G26670.1, AT3G26670.2, AT3G26670.3, AT3G26670.4	EVM0000132.1, EVM0020696.2	Sp9509d010g000420_T001	TRINITY_DN966_c0_g1_i2.p1	TRINITY_DN7388_c0_g1_i1.p1	Lg7742Ab021g000490_T001			4	2	1	1	1	1	0	0	10	6
Orth06715	OG0006714	AT3G26710.1	EVM0010451.1	Sp9509d010g002280_T001	TRINITY_DN310_c1_g1_i10.p1, TRINITY_DN310_c1_g2_i1.p1, TRINITY_DN820_c0_g1_i1.p1	TRINITY_DN3401_c1_g1_i1.p1	Lg7742Ab021g002810_T001	TRINITY_DN8587_c10_g1_i1.p1	Wa8730c020g002180_T001	1	1	1	3	1	1	1	1	10	8
Orth06716	OG0006715	AT3G26900.1, AT3G26900.2, AT3G26900.3	EVM0023084.7	Sp9509d007g006700_T001	TRINITY_DN1100_c0_g1_i13.p1	TRINITY_DN6847_c0_g1_i2.p1	Lg7742Ab015g003600_T001	TRINITY_DN249_c0_g2_i1.p1	Wa8730c013g004920_T001	3	1	1	1	1	1	1	1	10	8
Orth06717	OG0006716	AT3G27050.1	EVM0028534.1	Sp9509d010g002700_T001	TRINITY_DN4333_c0_g1_i6.p1	TRINITY_DN5958_c0_g1_i1.p1	Lg7742Ab021g003230_T003	TRINITY_DN10263_c0_g1_i1.p1, TRINITY_DN11596_c0_g1_i1.p1, TRINITY_DN17150_c1_g1_i1.p1	Wa8730c020g002880_T001	1	1	1	1	1	1	3	1	10	8
Orth06718	OG0006717	AT3G27100.1	EVM0018549.1	Sp9509d010g002810_T001	TRINITY_DN1053_c3_g1_i2.p2, TRINITY_DN26368_c1_g1_i1.p1	TRINITY_DN2107_c0_g1_i1.p1	Lg7742Ab021g003140_T001	TRINITY_DN21110_c0_g1_i2.p1, TRINITY_DN513_c0_g1_i3.p1	Wa8730c020g002970_T001	1	1	1	2	1	1	2	1	10	8
Orth06719	OG0006718	AT3G27280.1, AT3G27280.2, AT5G40770.1	EVM0024482.1	Sp9509d003g011310_T001	TRINITY_DN1809_c1_g1_i1.p1	TRINITY_DN52058_c0_g1_i1.p1	Lg7742Ab005g014070_T001	TRINITY_DN9168_c0_g1_i1.p1	Wa8730c003g011630_T001	3	1	1	1	1	1	1	1	10	8
Orth06720	OG0006719	AT3G27325.1, AT3G27325.2, AT3G27325.3	EVM0012059.1	Sp9509d005g007360_T001	TRINITY_DN5383_c0_g1_i5.p1	TRINITY_DN9731_c0_g1_i1.p1	Lg7742Ab007g003870_T001	TRINITY_DN4376_c0_g1_i2.p1	Wa8730c011g007180_T001	3	1	1	1	1	1	1	1	10	8
Orth06721	OG0006720	AT3G27340.1, AT3G27340.2, AT3G27340.3, AT3G27340.4	EVM0021432.1	Sp9509d007g008120_T002		TRINITY_DN794_c0_g2_i9.p1	Lg7742Ab015g004990_T001		Wa8730c001g005790_T001, Wa8730c013g003360_T001	4	1	1	0	1	1	0	2	10	6
Orth06722	OG0006721	AT3G27906.1, AT3G27906.2, AT3G27906.3, AT3G43280.1, AT3G44430.1, AT4G08593.1, AT4G19240.1, AT5G34869.1, AT5G41660.1, AT5G45095.1								10	0	0	0	0	0	0	0	10	1
Orth06723	OG0006722	AT3G28670.1, AT3G28670.2, AT3G28670.3	EVM0001482.1	Sp9509d003g000090_T001	TRINITY_DN4744_c0_g1_i2.p1	TRINITY_DN4538_c0_g1_i7.p1	Lg7742Ab005g000080_T001	TRINITY_DN8508_c0_g1_i2.p1	Wa8730c003g000100_T001	3	1	1	1	1	1	1	1	10	8
Orth06724	OG0006723	AT3G28710.1, AT3G28715.1, AT3G28715.2	EVM0015693.1	Sp9509d019g001080_T002	TRINITY_DN6708_c0_g1_i4.p1	TRINITY_DN23598_c1_g1_i1.p1	Lg7742Ab017g005010_T001	TRINITY_DN28453_c0_g1_i1.p1	Wa8730c004g013110_T001	3	1	1	1	1	1	1	1	10	8
Orth06725	OG0006724	AT3G29240.1, AT3G29240.2	EVM0006661.1, EVM0012914.1	Sp9509d003g004140_T001		TRINITY_DN524_c0_g1_i8.p2	Lg7742Ab005g004400_T001	TRINITY_DN48029_c0_g1_i1.p1, TRINITY_DN74037_c0_g1_i1.p2	Wa8730c003g003830_T001	2	2	1	0	1	1	2	1	10	7
Orth06726	OG0006725	AT3G43240.1	EVM0000280.1, EVM0012533.1, EVM0016398.1	Sp9509d003g010660_T002	TRINITY_DN2818_c3_g1_i1.p1	TRINITY_DN7368_c0_g1_i1.p1	Lg7742Ab005g013350_T003	TRINITY_DN849_c0_g1_i1.p1	Wa8730c003g011180_T001	1	3	1	1	1	1	1	1	10	8
Orth06727	OG0006726	AT3G43540.1, AT3G43540.2	EVM0003177.1, EVM0021115.1	Sp9509d019g003880_T001	TRINITY_DN1861_c0_g1_i11.p1	TRINITY_DN1557_c0_g1_i27.p1	Lg7742Ab017g002340_T001	TRINITY_DN9832_c0_g1_i6.p1	Wa8730c004g011830_T001	2	2	1	1	1	1	1	1	10	8
Orth06728	OG0006727	AT3G43610.1, AT3G43610.2, AT3G43610.3	EVM0002857.1	Sp9509d003g013100_T001	TRINITY_DN14119_c0_g1_i7.p1	TRINITY_DN10617_c0_g1_i4.p1	Lg7742Ab005g016040_T001	TRINITY_DN9985_c0_g1_i1.p1	Wa8730c003g013140_T001	3	1	1	1	1	1	1	1	10	8
Orth06729	OG0006728	AT3G45000.1, AT3G45000.2	EVM0015802.1	Sp9509d009g001350_T001	TRINITY_DN1681_c0_g1_i1.p1	TRINITY_DN1782_c0_g1_i1.p1	Lg7742Ab004g012480_T001	TRINITY_DN124880_c0_g1_i1.p1, TRINITY_DN5012_c1_g1_i1.p1	Wa8730c014g001110_T001	2	1	1	1	1	1	2	1	10	8
Orth06730	OG0006729	AT3G45040.1, AT3G45040.2, AT3G45040.3	EVM0006510.1	Sp9509d020g001060_T001	TRINITY_DN9684_c0_g1_i4.p1	TRINITY_DN4163_c0_g1_i1.p1	Lg7742Ab018g005550_T001	TRINITY_DN6826_c0_g1_i1.p1	Wa8730c017g001840_T001	3	1	1	1	1	1	1	1	10	8
Orth06731	OG0006730	AT3G45880.1, AT3G45880.2	EVM0005780.1, EVM0024380.1	Sp9509d009g000330_T001	TRINITY_DN9195_c0_g1_i5.p1		Lg7742Ab004g013830_T001	TRINITY_DN1121_c1_g1_i1.p1, TRINITY_DN77367_c0_g1_i1.p1	Wa8730c014g000190_T001	2	2	1	1	0	1	2	1	10	7
Orth06732	OG0006731	AT3G46430.1, AT5G59613.1, AT5G59613.2	EVM0006437.1, EVM0010256.1	Sp9509d001g015730_T001, Sp9509d006g011200_T001			Lg7742Ab001g002620_T002	TRINITY_DN1673_c2_g1_i1.p1	Wa8730c001g016660_T001	3	2	2	0	0	1	1	1	10	6
Orth06733	OG0006732	AT3G46500.1, AT3G46500.10, AT3G46500.2, AT3G46500.3, AT3G46500.4, AT3G46500.5, AT3G46500.6, AT3G46500.7, AT3G46500.8, AT3G46500.9								10	0	0	0	0	0	0	0	10	1
Orth06734	OG0006733	AT3G46960.1, AT3G46960.2, AT3G46960.3	EVM0008231.1	Sp9509d006g000100_T001	TRINITY_DN732_c0_g1_i2.p1	TRINITY_DN8206_c0_g1_i1.p1	Lg7742Ab020g000280_T001	TRINITY_DN4406_c0_g1_i1.p1	Wa8730c019g005870_T001	3	1	1	1	1	1	1	1	10	8
Orth06735	OG0006734	AT3G47060.1, AT5G58870.1	EVM0023373.1	Sp9509d001g017540_T001	TRINITY_DN10404_c0_g1_i2.p1	TRINITY_DN8240_c0_g1_i3.p1	Lg7742Ab001g000560_T002	TRINITY_DN11287_c0_g1_i1.p1, TRINITY_DN130928_c0_g1_i1.p1	Wa8730c001g018300_T001	2	1	1	1	1	1	2	1	10	8
Orth06736	OG0006735	AT3G47460.1, AT3G47460.2	EVM0010403.1	Sp9509d006g002110_T001	TRINITY_DN9154_c0_g2_i17.p1	TRINITY_DN3673_c0_g1_i10.p1, TRINITY_DN8260_c0_g1_i4.p1	Lg7742Ab020g002280_T001	TRINITY_DN2792_c3_g1_i4.p1	Wa8730c019g003550_T001	2	1	1	1	2	1	1	1	10	8
Orth06737	OG0006736	AT3G47840.1	EVM0021377.1	Sp9509d001g006960_T001	TRINITY_DN11581_c0_g1_i1.p1	TRINITY_DN44625_c0_g1_i1.p1	Lg7742Ab001g018200_T001	TRINITY_DN10334_c0_g1_i1.p1, TRINITY_DN10928_c0_g1_i2.p1, TRINITY_DN16622_c0_g1_i2.p1	Wa8730c001g002480_T001	1	1	1	1	1	1	3	1	10	8
Orth06738	OG0006737	AT3G48120.1, AT3G48120.2	EVM0001930.1, EVM0027197.1	Sp9509d012g001880_T001	TRINITY_DN3254_c0_g1_i1.p1	TRINITY_DN5620_c0_g1_i1.p1	Lg7742Ab012g006970_T001	TRINITY_DN2793_c1_g1_i3.p1	Wa8730c015g006740_T001	2	2	1	1	1	1	1	1	10	8
Orth06739	OG0006738	AT3G48460.1	EVM0017510.1	Sp9509d004g010240_T001	TRINITY_DN7486_c2_g1_i1.p1	TRINITY_DN51800_c0_g1_i1.p1, TRINITY_DN51980_c0_g1_i1.p1, TRINITY_DN706_c1_g1_i1.p1	Lg7742Ab002g006040_T002	TRINITY_DN10683_c0_g2_i1.p1	Wa8730c006g001280_T001	1	1	1	1	3	1	1	1	10	8
Orth06740	OG0006739	AT3G48750.1	EVM0001433.1	Sp9509d009g004620_T001, Sp9509d014g005650_T001	TRINITY_DN586_c0_g2_i1.p1	TRINITY_DN7464_c0_g1_i1.p1	Lg7742Ab004g008010_T001	TRINITY_DN116464_c0_g1_i1.p1, TRINITY_DN29200_c0_g1_i1.p1	Wa8730c014g003900_T002	1	1	2	1	1	1	2	1	10	8
Orth06741	OG0006740	AT3G49640.1, AT3G49640.4	EVM0003704.1	Sp9509d018g001190_T001	TRINITY_DN6868_c1_g1_i2.p1	TRINITY_DN7957_c0_g1_i1.p1	Lg7742Ab011g001360_T003	TRINITY_DN11528_c0_g1_i1.p1, TRINITY_DN49318_c0_g1_i1.p1	Wa8730c016g001060_T001	2	1	1	1	1	1	2	1	10	8
Orth06742	OG0006741	AT3G49645.1, AT3G49645.2	EVM0001240.3	Sp9509d011g003180_T001	TRINITY_DN8050_c1_g1_i1.p1	TRINITY_DN13896_c0_g1_i6.p1	Lg7742Ab010g004220_T001, Lg7742Ab010g004320_T001	TRINITY_DN7427_c0_g1_i18.p1	Wa8730c010g006420_T001	2	1	1	1	1	2	1	1	10	8
Orth06743	OG0006742	AT3G50430.1, AT3G50430.2	EVM0003994.1, EVM0013507.1	Sp9509d003g001050_T001	TRINITY_DN22902_c0_g1_i1.p1, TRINITY_DN9890_c0_g1_i14.p1	TRINITY_DN6805_c0_g1_i4.p1	Lg7742Ab018g001180_T001		Wa8730c003g000910_T001	2	2	1	2	1	1	0	1	10	7
Orth06744	OG0006743	AT3G50590.1, AT3G50590.2	EVM0003115.1, EVM0009460.1	Sp9509d004g012630_T001	TRINITY_DN5161_c0_g1_i3.p1	TRINITY_DN9298_c0_g1_i1.p1	Lg7742Ab002g002350_T001	TRINITY_DN5481_c0_g1_i1.p1	Wa8730c007g001710_T001	2	2	1	1	1	1	1	1	10	8
Orth06745	OG0006744	AT3G50670.1, AT3G50670.2	EVM0009308.1	Sp9509d001g001910_T002	TRINITY_DN1760_c0_g1_i6.p1, TRINITY_DN5004_c2_g1_i1.p1	TRINITY_DN8157_c0_g1_i3.p1	Lg7742Ab009g011050_T001	TRINITY_DN691_c0_g1_i3.p1	Wa8730c009g001980_T001	2	1	1	2	1	1	1	1	10	8
Orth06746	OG0006745	AT3G50930.1, AT3G50940.1	EVM0000041.1, EVM0001205.1, EVM0018634.1, EVM0025829.1	Sp9509d012g007530_T001	TRINITY_DN13643_c0_g1_i2.p1, TRINITY_DN13643_c0_g2_i1.p1		Lg7742Ab012g001580_T001			2	4	1	2	0	1	0	0	10	5
Orth06747	OG0006746	AT3G50960.1, AT3G50960.2, AT5G66410.1	EVM0019092.1	Sp9509d018g005510_T001	TRINITY_DN12187_c0_g1_i2.p1	TRINITY_DN51869_c1_g1_i1.p1	Lg7742Ab011g006900_T003	TRINITY_DN3385_c7_g1_i1.p1	Wa8730c016g006060_T001	3	1	1	1	1	1	1	1	10	8
Orth06748	OG0006747	AT3G51100.1, AT3G51100.2, AT3G51100.3	EVM0019706.1	Sp9509d020g004110_T001	TRINITY_DN3619_c0_g1_i1.p1	TRINITY_DN31054_c1_g1_i1.p1	Lg7742Ab018g002900_T001	TRINITY_DN5795_c0_g1_i1.p1	Wa8730c017g004460_T002	3	1	1	1	1	1	1	1	10	8
Orth06749	OG0006748	AT3G51360.1, AT3G51360.10, AT3G51360.2, AT3G51360.3, AT3G51360.4, AT3G51360.5, AT3G51360.6, AT3G51360.7, AT3G51360.8, AT3G51360.9								10	0	0	0	0	0	0	0	10	1
Orth06750	OG0006749	AT3G51580.1, AT3G51580.2	EVM0026728.1	Sp9509d010g008930_T001	TRINITY_DN4556_c0_g1_i2.p1, TRINITY_DN496_c0_g1_i2.p1	TRINITY_DN1000_c0_g1_i1.p1	Lg7742Ab009g002680_T001	TRINITY_DN1610_c2_g1_i1.p1	Wa8730c009g005790_T001	2	1	1	2	1	1	1	1	10	8
Orth06751	OG0006750	AT3G52090.1, AT3G52090.2	EVM0005558.1, EVM0020730.1	Sp9509d013g003600_T001	TRINITY_DN13157_c0_g1_i2.p1	TRINITY_DN2550_c0_g1_i1.p1	Lg7742Ab005g007160_T002	TRINITY_DN4092_c0_g1_i1.p1	Wa8730c003g006220_T001	2	2	1	1	1	1	1	1	10	8
Orth06752	OG0006751	AT3G52105.1, AT3G52105.2	EVM0011844.1, EVM0014052.1, EVM0017009.1, EVM0022964.1	Sp9509d001g002600_T001, Sp9509d009g009040_T001			Lg7742Ab004g002660_T001		Wa8730c014g008780_T001	2	4	2	0	0	1	0	1	10	5
Orth06753	OG0006752	AT3G52115.1	EVM0017621.1	Sp9509d015g002430_T001	TRINITY_DN31784_c0_g1_i1.p2, TRINITY_DN827_c1_g1_i16.p1	TRINITY_DN4474_c0_g1_i1.p1	Lg7742Ab001g006990_T001	TRINITY_DN2088_c4_g1_i2.p1, TRINITY_DN77041_c0_g1_i1.p1	Wa8730c001g013050_T001	1	1	1	2	1	1	2	1	10	8
Orth06754	OG0006753	AT3G52200.1, AT3G52200.2	EVM0016760.1	Sp9509d001g011850_T001	TRINITY_DN21620_c0_g1_i1.p1, TRINITY_DN5596_c0_g1_i2.p1	TRINITY_DN37748_c1_g1_i1.p1	Lg7742Ab001g012330_T001	TRINITY_DN5782_c0_g1_i5.p1	Wa8730c001g008310_T001	2	1	1	2	1	1	1	1	10	8
Orth06755	OG0006754	AT3G52640.1, AT3G52640.2, AT3G52640.3	EVM0019230.1	Sp9509d018g002200_T002	TRINITY_DN390_c0_g1_i1.p1	TRINITY_DN8521_c0_g1_i3.p1	Lg7742Ab011g002500_T001	TRINITY_DN3217_c0_g1_i4.p1	Wa8730c016g002240_T001	3	1	1	1	1	1	1	1	10	8
Orth06756	OG0006755	AT3G53220.1	EVM0017019.1, EVM0020458.1, EVM0027399.1	Sp9509d009g001330_T001	TRINITY_DN9342_c0_g1_i7.p1	TRINITY_DN3295_c0_g1_i7.p1	Lg7742Ab004g012660_T002	TRINITY_DN7342_c0_g1_i1.p1	Wa8730c014g001180_T001	1	3	1	1	1	1	1	1	10	8
Orth06757	OG0006756	AT3G53440.1, AT3G53440.2	EVM0020309.1	Sp9509d004g012940_T001	TRINITY_DN2392_c0_g1_i1.p1	TRINITY_DN1895_c3_g1_i2.p1	Lg7742Ab002g002160_T001	TRINITY_DN119458_c0_g1_i2.p1, TRINITY_DN6160_c0_g1_i10.p1	Wa8730c007g001470_T001	2	1	1	1	1	1	2	1	10	8
Orth06758	OG0006757	AT3G53490.1	EVM0022059.1	Sp9509d006g001000_T001	TRINITY_DN2441_c0_g1_i3.p1	TRINITY_DN37963_c0_g1_i1.p1	Lg7742Ab001g019320_T001, Lg7742Ab002g017320_T001, Lg7742Ab020g001170_T001	TRINITY_DN7807_c0_g1_i6.p1	Wa8730c019g004560_T001	1	1	1	1	1	3	1	1	10	8
Orth06759	OG0006758	AT3G53760.1, AT3G53760.2, AT3G53760.3	EVM0023257.1	Sp9509d006g008320_T001	TRINITY_DN7253_c0_g1_i2.p1	TRINITY_DN4766_c0_g1_i1.p1	Lg7742Ab019g003800_T001	TRINITY_DN11393_c0_g2_i2.p1	Wa8730c018g002350_T001	3	1	1	1	1	1	1	1	10	8
Orth06760	OG0006759	AT3G54440.1, AT3G54440.2, AT3G54440.3	EVM0025376.1	Sp9509d001g007010_T001	TRINITY_DN575_c0_g1_i11.p1	TRINITY_DN2889_c0_g2_i1.p1	Lg7742Ab001g018130_T001	TRINITY_DN4924_c7_g1_i1.p1	Wa8730c001g002580_T001	3	1	1	1	1	1	1	1	10	8
Orth06761	OG0006760	AT3G54770.1, AT3G54770.2, AT3G54770.3	EVM0004117.1, EVM0017583.2	Sp9509d001g014520_T001	TRINITY_DN1705_c0_g1_i1.p1, TRINITY_DN9093_c2_g1_i2.p2	TRINITY_DN548_c0_g1_i4.p1	Lg7742Ab001g009060_T001			3	2	1	2	1	1	0	0	10	6
Orth06762	OG0006761	AT3G54840.1, AT3G54840.2, AT3G54840.3	EVM0001677.1, EVM0006967.1	Sp9509d014g002030_T001	TRINITY_DN32751_c0_g1_i1.p1, TRINITY_DN8736_c4_g1_i2.p1		Lg7742Ab013g002660_T001		Wa8730c012g002350_T001	3	2	1	2	0	1	0	1	10	6
Orth06763	OG0006762	AT3G55000.1, AT3G55005.1	EVM0005183.1	Sp9509d006g001040_T001	TRINITY_DN6531_c0_g1_i1.p1	TRINITY_DN37610_c0_g1_i1.p1	Lg7742Ab020g001210_T002	TRINITY_DN40827_c0_g1_i1.p1, TRINITY_DN8502_c0_g1_i2.p1	Wa8730c019g004540_T001	2	1	1	1	1	1	2	1	10	8
Orth06764	OG0006763	AT3G55010.1, AT3G55010.2	EVM0023184.1	Sp9509d007g000920_T001	TRINITY_DN6224_c0_g1_i1.p1	TRINITY_DN14903_c0_g1_i1.p1, TRINITY_DN23688_c0_g1_i1.p1	Lg7742Ab008g009760_T001	TRINITY_DN1237_c2_g1_i1.p1	Wa8730c008g008190_T001	2	1	1	1	2	1	1	1	10	8
Orth06765	OG0006764	AT3G55020.1, AT3G55020.2, AT3G55020.3	EVM0024583.1	Sp9509d006g001030_T001	TRINITY_DN3589_c0_g1_i1.p1	TRINITY_DN5484_c0_g1_i3.p1	Lg7742Ab020g001200_T001	TRINITY_DN9150_c0_g1_i1.p1	Wa8730c019g004530_T001	3	1	1	1	1	1	1	1	10	8
Orth06766	OG0006765	AT3G55070.1, AT3G55070.2	EVM0011469.1, EVM0014551.1	Sp9509d012g001670_T001	TRINITY_DN9906_c0_g1_i1.p1	TRINITY_DN8476_c0_g1_i21.p1	Lg7742Ab012g007180_T002	TRINITY_DN1562_c0_g1_i1.p1	Wa8730c015g006890_T001	2	2	1	1	1	1	1	1	10	8
Orth06767	OG0006766	AT3G55160.1, AT3G55160.2, AT3G55160.3	EVM0023682.1	Sp9509d018g006220_T001	TRINITY_DN9510_c0_g1_i8.p1	TRINITY_DN12489_c0_g1_i3.p1	Lg7742Ab011g007600_T001	TRINITY_DN8151_c0_g1_i1.p1	Wa8730c011g009500_T001	3	1	1	1	1	1	1	1	10	8
Orth06768	OG0006767	AT3G55360.1	EVM0015962.1	Sp9509d001g015960_T001, Sp9509d001g015980_T001, Sp9509d010g010260_T001	TRINITY_DN5056_c1_g1_i1.p1	TRINITY_DN4297_c0_g1_i4.p1	Lg7742Ab009g001360_T001	TRINITY_DN2125_c0_g1_i4.p1	Wa8730c009g010250_T001	1	1	3	1	1	1	1	1	10	8
Orth06769	OG0006768	AT3G55480.1, AT3G55480.2	EVM0008892.1	Sp9509d001g016260_T001	TRINITY_DN3741_c0_g1_i7.p1, TRINITY_DN55929_c0_g1_i1.p2	TRINITY_DN3306_c0_g1_i4.p1	Lg7742Ab001g001930_T001	TRINITY_DN9236_c0_g1_i15.p1	Wa8730c001g016960_T001	2	1	1	2	1	1	1	1	10	8
Orth06770	OG0006769	AT3G55510.1, AT3G55510.2	EVM0010265.1	Sp9509d016g005490_T001	TRINITY_DN5032_c0_g1_i2.p1	TRINITY_DN3827_c0_g1_i1.p1	Lg7742Ab014g003270_T006	TRINITY_DN2917_c1_g1_i1.p1, TRINITY_DN36555_c0_g1_i1.p1	Wa8730c007g008840_T001	2	1	1	1	1	1	2	1	10	8
Orth06771	OG0006770	AT3G55760.1, AT3G55760.2, AT3G55760.3	EVM0024256.2	Sp9509d009g008230_T001	TRINITY_DN8370_c0_g1_i1.p1	TRINITY_DN2241_c0_g1_i1.p1	Lg7742Ab004g003920_T001	TRINITY_DN2552_c0_g1_i1.p1	Wa8730c014g007610_T001	3	1	1	1	1	1	1	1	10	8
Orth06772	OG0006771	AT3G56120.1	EVM0005831.1, EVM0024449.1	Sp9509d012g005010_T001	TRINITY_DN5340_c0_g1_i10.p1	TRINITY_DN3572_c0_g1_i2.p1	Lg7742Ab012g003880_T001	TRINITY_DN67804_c0_g1_i1.p1, TRINITY_DN8098_c0_g1_i3.p1	Wa8730c015g003950_T001	1	2	1	1	1	1	2	1	10	8
Orth06773	OG0006772	AT3G56140.1, AT3G56140.2, AT3G56140.3	EVM0011506.1	Sp9509d001g013320_T001	TRINITY_DN3009_c0_g1_i10.p1	TRINITY_DN4556_c0_g1_i1.p1	Lg7742Ab001g010510_T001	TRINITY_DN2292_c0_g1_i1.p1	Wa8730c001g010060_T001	3	1	1	1	1	1	1	1	10	8
Orth06774	OG0006773	AT3G56360.1, AT5G05250.1	EVM0002220.1, EVM0006638.1	Sp9509d010g004770_T001		TRINITY_DN3_c3_g1_i1.p2	Lg7742Ab020g006340_T001	TRINITY_DN133388_c0_g1_i1.p1, TRINITY_DN484_c2_g1_i1.p1	Wa8730c019g000050_T001	2	2	1	0	1	1	2	1	10	7
Orth06775	OG0006774	AT3G56460.1	EVM0007615.1	Sp9509d006g009680_T001	TRINITY_DN5325_c0_g1_i2.p2	TRINITY_DN2277_c0_g1_i8.p1	Lg7742Ab019g002270_T004	TRINITY_DN52107_c0_g1_i4.p1, TRINITY_DN58453_c0_g1_i1.p1, TRINITY_DN8370_c0_g1_i2.p1	Wa8730c018g003420_T001	1	1	1	1	1	1	3	1	10	8
Orth06776	OG0006775	AT3G56810.1	EVM0005573.1	Sp9509d006g009050_T001	TRINITY_DN9357_c0_g1_i10.p1	TRINITY_DN7682_c0_g1_i1.p1		TRINITY_DN34478_c0_g1_i1.p1, TRINITY_DN48179_c0_g1_i3.p1, TRINITY_DN6507_c0_g1_i4.p4, TRINITY_DN74938_c2_g1_i1.p1, TRINITY_DN82875_c0_g1_i1.p2		1	1	1	1	1	0	5	0	10	6
Orth06777	OG0006776	AT3G56820.1, AT3G56820.2, AT3G56820.3	EVM0016444.1	Sp9509d001g010860_T001	TRINITY_DN2988_c0_g1_i3.p1	TRINITY_DN37863_c0_g1_i1.p1	Lg7742Ab001g014000_T002	TRINITY_DN2253_c0_g1_i4.p1	Wa8730c001g007370_T001	3	1	1	1	1	1	1	1	10	8
Orth06778	OG0006777	AT3G56940.1, AT3G56940.2	EVM0017774.1	Sp9509d001g010930_T001	TRINITY_DN9664_c0_g1_i5.p1	TRINITY_DN1397_c0_g1_i6.p1, TRINITY_DN1397_c0_g2_i16.p1	Lg7742Ab001g014080_T001	TRINITY_DN291_c6_g1_i2.p1	Wa8730c001g007420_T001	2	1	1	1	2	1	1	1	10	8
Orth06779	OG0006778	AT3G57060.1, AT3G57060.2, AT3G57060.3	EVM0008316.1	Sp9509d006g004220_T001	TRINITY_DN12881_c0_g1_i13.p1	TRINITY_DN2465_c0_g1_i1.p1	Lg7742Ab020g004300_T002	TRINITY_DN12525_c0_g1_i1.p1	Wa8730c019g001730_T001	3	1	1	1	1	1	1	1	10	8
Orth06780	OG0006779	AT3G57560.1	EVM0010830.1, EVM0013958.1	Sp9509d020g003030_T001	TRINITY_DN19495_c0_g1_i1.p1	TRINITY_DN9449_c0_g1_i4.p1	Lg7742Ab018g003580_T001	TRINITY_DN1145_c4_g1_i1.p1, TRINITY_DN130773_c0_g1_i1.p1	Wa8730c017g003680_T001	1	2	1	1	1	1	2	1	10	8
Orth06781	OG0006780	AT3G57660.1, AT3G57660.2	EVM0006328.1	Sp9509d009g011080_T001, Sp9509d009g011100_T001	TRINITY_DN10599_c0_g1_i7.p1	TRINITY_DN9921_c0_g1_i2.p1	Lg7742Ab004g000310_T001	TRINITY_DN111673_c1_g1_i1.p1	Wa8730c014g010540_T001	2	1	2	1	1	1	1	1	10	8
Orth06782	OG0006781	AT3G57810.1, AT3G57810.2, AT3G57810.3, AT3G57810.4	EVM0000668.1, EVM0016940.1	Sp9509d015g002400_T001			Lg7742Ab001g006960_T001	TRINITY_DN130672_c0_g1_i1.p1	Wa8730c001g013020_T002	4	2	1	0	0	1	1	1	10	6
Orth06783	OG0006782	AT3G58170.1	EVM0008876.1, EVM0019490.2, EVM0027075.1	Sp9509d015g000820_T001	TRINITY_DN9610_c0_g1_i1.p1	TRINITY_DN7474_c0_g1_i1.p1	Lg7742Ab013g002380_T002	TRINITY_DN9922_c1_g1_i2.p1	Wa8730c012g001920_T001	1	3	1	1	1	1	1	1	10	8
Orth06784	OG0006783	AT3G58390.1, AT4G27650.1, AT4G27650.2, AT4G27650.3	EVM0010597.1	Sp9509d004g009480_T001		TRINITY_DN2114_c0_g1_i3.p1	Lg7742Ab002g010240_T001	TRINITY_DN7133_c0_g2_i1.p1	Wa8730c006g005060_T001	4	1	1	0	1	1	1	1	10	7
Orth06785	OG0006784	AT3G58460.1, AT3G58460.2	EVM0027196.1	Sp9509d007g000720_T001	TRINITY_DN33514_c0_g1_i1.p2, TRINITY_DN4704_c0_g1_i1.p1	TRINITY_DN23351_c0_g1_i1.p1	Lg7742Ab008g010630_T001	TRINITY_DN10305_c0_g1_i1.p1	Wa8730c008g009150_T001	2	1	1	2	1	1	1	1	10	8
Orth06786	OG0006785	AT3G58830.1, AT3G58830.2, AT3G58830.3	EVM0027255.1	Sp9509d017g002620_T001	TRINITY_DN3285_c0_g1_i4.p1	TRINITY_DN10280_c0_g1_i2.p1	Lg7742Ab008g006560_T003	TRINITY_DN5928_c0_g1_i2.p1	Wa8730c008g003170_T001	3	1	1	1	1	1	1	1	10	8
Orth06787	OG0006786	AT3G59280.1, AT3G59280.2	EVM0021461.1	Sp9509d002g000150_T001, Sp9509d014g000120_T002	TRINITY_DN895_c2_g1_i1.p2	TRINITY_DN8254_c0_g1_i7.p1	Lg7742Ab003g018400_T001	TRINITY_DN2939_c1_g1_i1.p1	Wa8730c001g002600_T001	2	1	2	1	1	1	1	1	10	8
Orth06788	OG0006787	AT3G59630.1, AT3G59630.2, AT3G59630.3	EVM0004955.1	Sp9509d004g004340_T001	TRINITY_DN3884_c0_g1_i2.p1	TRINITY_DN9514_c0_g2_i2.p1	Lg7742Ab002g013640_T001	TRINITY_DN5814_c0_g1_i1.p1	Wa8730c006g008210_T002	3	1	1	1	1	1	1	1	10	8
Orth06789	OG0006788	AT3G60360.1	EVM0003350.1, EVM0003576.4, EVM0007486.1, EVM0019237.1	Sp9509d003g003610_T001		TRINITY_DN5374_c0_g1_i10.p2	Lg7742Ab005g003680_T001	TRINITY_DN98902_c0_g1_i1.p1	Wa8730c003g002800_T001	1	4	1	0	1	1	1	1	10	7
Orth06790	OG0006789	AT3G60680.1	EVM0007710.1, EVM0009922.1	Sp9509d009g004070_T001	TRINITY_DN7531_c0_g1_i2.p1	TRINITY_DN534_c1_g1_i1.p1	Lg7742Ab004g008670_T001, Lg7742Ab015g001260_T001	TRINITY_DN132867_c0_g1_i7.p1	Wa8730c014g003450_T001	1	2	1	1	1	2	1	1	10	8
Orth06791	OG0006790	AT3G60810.1, AT3G60810.2	EVM0010725.1, EVM0016912.1	Sp9509d009g004560_T001	TRINITY_DN3738_c0_g1_i14.p1	TRINITY_DN4843_c0_g1_i6.p1	Lg7742Ab004g008060_T001	TRINITY_DN74824_c1_g1_i1.p1	Wa8730c014g003850_T001	2	2	1	1	1	1	1	1	10	8
Orth06792	OG0006791	AT3G60820.1, AT3G60820.2, AT3G60820.3	EVM0024646.1	Sp9509d004g012950_T001	TRINITY_DN51065_c0_g1_i3.p1	TRINITY_DN10027_c1_g1_i1.p1	Lg7742Ab002g002130_T001	TRINITY_DN131393_c1_g1_i1.p1	Wa8730c007g001430_T001	3	1	1	1	1	1	1	1	10	8
Orth06793	OG0006792	AT3G60850.1	EVM0008223.1, EVM0010848.1	Sp9509d014g005850_T001	TRINITY_DN3487_c0_g1_i1.p1	TRINITY_DN7304_c0_g1_i1.p1, TRINITY_DN9285_c1_g1_i1.p1	Lg7742Ab013g006430_T001	TRINITY_DN1626_c1_g1_i10.p1	Wa8730c012g005510_T001	1	2	1	1	2	1	1	1	10	8
Orth06794	OG0006793	AT3G61050.1, AT3G61050.2	EVM0018244.1	Sp9509d013g007570_T001	TRINITY_DN5069_c0_g1_i2.p1	TRINITY_DN955_c0_g1_i1.p1	Lg7742Ab016g001970_T001	TRINITY_DN1262_c0_g1_i1.p1, TRINITY_DN148506_c0_g1_i1.p2	Wa8730c004g007040_T001	2	1	1	1	1	1	2	1	10	8
Orth06795	OG0006794	AT3G61200.1	EVM0018094.1	Sp9509d014g005530_T001	TRINITY_DN3264_c0_g1_i1.p1	TRINITY_DN4622_c0_g1_i4.p1, TRINITY_DN4622_c0_g2_i1.p1	Lg7742Ab013g006710_T001	TRINITY_DN3591_c0_g1_i1.p1	Wa8730c012g006090_T001, Wa8730c012g006160_T001	1	1	1	1	2	1	1	2	10	8
Orth06796	OG0006795	AT3G61780.1, AT5G28320.1, AT5G28400.1	EVM0017253.1	Sp9509d008g005390_T001	TRINITY_DN4035_c1_g1_i3.p1	TRINITY_DN3311_c0_g1_i1.p1	Lg7742Ab006g006070_T003	TRINITY_DN8081_c0_g1_i8.p1	Wa8730c005g007590_T002	3	1	1	1	1	1	1	1	10	8
Orth06797	OG0006796	AT3G61800.1, AT3G61800.2	EVM0009161.1, EVM0010351.1	Sp9509d008g005400_T001	TRINITY_DN9480_c0_g1_i1.p1	TRINITY_DN3449_c0_g1_i2.p1	Lg7742Ab006g006080_T001	TRINITY_DN125_c0_g3_i2.p1	Wa8730c005g007600_T002	2	2	1	1	1	1	1	1	10	8
Orth06798	OG0006797	AT3G61990.1, AT3G62000.1, AT3G62000.2	EVM0008071.1	Sp9509d020g004330_T001	TRINITY_DN1305_c0_g1_i1.p1	TRINITY_DN15148_c0_g2_i16.p1	Lg7742Ab004g002340_T002	TRINITY_DN11579_c0_g1_i3.p1	Wa8730c017g004840_T001	3	1	1	1	1	1	1	1	10	8
Orth06799	OG0006798	AT3G62010.1, AT3G62010.2	EVM0021325.1	Sp9509d001g004390_T001	TRINITY_DN523_c3_g1_i7.p1	TRINITY_DN5556_c0_g1_i22.p1	Lg7742Ab001g021550_T001	TRINITY_DN7477_c2_g1_i2.p1	Wa8730c001g000070_T001, Wa8730c008g004500_T001	2	1	1	1	1	1	1	2	10	8
Orth06800	OG0006799	AT3G62120.1, AT3G62120.2, AT3G62120.3	EVM0025933.1	Sp9509d004g010330_T001	TRINITY_DN5258_c0_g1_i4.p1	TRINITY_DN483_c0_g1_i1.p1	Lg7742Ab002g005970_T002	TRINITY_DN93174_c1_g1_i1.p1	Wa8730c006g001880_T001	3	1	1	1	1	1	1	1	10	8
Orth06801	OG0006800	AT3G62360.1, AT3G62360.2	EVM0006871.1	Sp9509d001g005840_T001	TRINITY_DN19202_c0_g1_i2.p1	TRINITY_DN2168_c0_g1_i1.p1	Lg7742Ab001g019790_T001, Lg7742Ab005g000090_T001	TRINITY_DN73733_c1_g1_i1.p1	Wa8730c001g001300_T001	2	1	1	1	1	2	1	1	10	8
Orth06802	OG0006801	AT3G62370.1	EVM0015347.2	Sp9509d001g005880_T001, Sp9509d001g005890_T001	TRINITY_DN51015_c0_g1_i4.p1, TRINITY_DN72282_c0_g1_i1.p1	TRINITY_DN3309_c0_g1_i1.p1	Lg7742Ab001g019640_T001	TRINITY_DN130937_c0_g1_i1.p1	Wa8730c001g001340_T001	1	1	2	2	1	1	1	1	10	8
Orth06803	OG0006802	AT3G62470.1, AT3G62540.1, AT5G14820.1	EVM0011006.1	Sp9509d017g003850_T001	TRINITY_DN4030_c1_g1_i1.p1	TRINITY_DN7354_c1_g1_i1.p1	Lg7742Ab008g001870_T001	TRINITY_DN6442_c0_g1_i1.p1	Wa8730c008g001270_T001	3	1	1	1	1	1	1	1	10	8
Orth06804	OG0006803	AT3G62620.1, AT3G62620.10, AT3G62620.2, AT3G62620.3, AT3G62620.4, AT3G62620.5, AT3G62620.6, AT3G62620.7, AT3G62620.8, AT3G62620.9								10	0	0	0	0	0	0	0	10	1
Orth06805	OG0006804	AT3G62810.1, AT3G62810.2	EVM0002514.1	Sp9509d006g007890_T001	TRINITY_DN589_c0_g1_i3.p1	TRINITY_DN9190_c0_g1_i3.p1	Lg7742Ab002g008790_T001, Lg7742Ab019g004180_T001	TRINITY_DN4479_c0_g1_i2.p1	Wa8730c018g002100_T001	2	1	1	1	1	2	1	1	10	8
Orth06806	OG0006805	AT3G63430.1, AT3G63430.2	EVM0018335.1	Sp9509d001g003420_T002	TRINITY_DN2082_c0_g1_i2.p1, TRINITY_DN40528_c0_g1_i1.p1	TRINITY_DN1261_c0_g1_i1.p1	Lg7742Ab009g009460_T001	TRINITY_DN2120_c0_g1_i1.p1	Wa8730c009g004020_T001	2	1	1	2	1	1	1	1	10	8
Orth06807	OG0006806	AT3G63470.1	EVM0008216.1, EVM0014430.1, EVM0019988.1	Sp9509d001g009320_T001, Sp9509d010g006110_T001	TRINITY_DN72127_c0_g1_i1.p1		Lg7742Ab001g015470_T002, Lg7742Ab009g004830_T001		Wa8730c001g005780_T001	1	3	2	1	0	2	0	1	10	6
Orth06808	OG0006807	AT3G63480.1, AT3G63480.2	EVM0006359.1, EVM0017647.1	Sp9509d009g002480_T001	TRINITY_DN14074_c0_g1_i5.p1	TRINITY_DN10238_c0_g1_i12.p1	Lg7742Ab004g011030_T001	TRINITY_DN10451_c0_g1_i47.p1	Wa8730c014g002090_T001	2	2	1	1	1	1	1	1	10	8
Orth06809	OG0006808	AT3G63490.1, AT3G63490.2	EVM0017449.1	Sp9509d010g006300_T001	TRINITY_DN1679_c0_g1_i3.p1	TRINITY_DN2164_c1_g1_i2.p1	Lg7742Ab009g006250_T001	TRINITY_DN3484_c0_g1_i2.p1, TRINITY_DN52566_c0_g1_i1.p3	Wa8730c009g007990_T001	2	1	1	1	1	1	2	1	10	8
Orth06810	OG0006809	AT4G00340.1, AT4G00340.2	EVM0024518.1	Sp9509d002g002670_T001	TRINITY_DN8494_c1_g1_i1.p1	TRINITY_DN31564_c0_g1_i1.p1, TRINITY_DN6466_c0_g1_i2.p1	Lg7742Ab003g015340_T001	TRINITY_DN9780_c1_g1_i1.p1	Wa8730c002g012640_T001	2	1	1	1	2	1	1	1	10	8
Orth06811	OG0006810	AT4G00450.1, AT4G00450.2, AT4G00450.3	EVM0018620.1	Sp9509d003g013110_T001	TRINITY_DN8901_c0_g1_i12.p1	TRINITY_DN9509_c0_g1_i1.p1	Lg7742Ab005g016050_T001	TRINITY_DN2114_c1_g1_i1.p1	Wa8730c003g013340_T001	3	1	1	1	1	1	1	1	10	8
Orth06812	OG0006811	AT4G00560.1, AT4G00560.2, AT4G00560.3, AT4G00560.4	EVM0024462.1	Sp9509d002g004200_T003		TRINITY_DN9171_c0_g1_i2.p1	Lg7742Ab003g013470_T001	TRINITY_DN4267_c0_g1_i9.p1	Wa8730c002g010940_T001	4	1	1	0	1	1	1	1	10	7
Orth06813	OG0006812	AT4G00630.1, AT4G00630.2	EVM0027221.1	Sp9509d009g001630_T001	TRINITY_DN6222_c0_g1_i1.p1	TRINITY_DN31970_c0_g1_i1.p2, TRINITY_DN8973_c0_g1_i1.p1	Lg7742Ab004g012090_T001	TRINITY_DN651_c1_g1_i1.p1	Wa8730c014g001490_T002	2	1	1	1	2	1	1	1	10	8
Orth06814	OG0006813	AT4G01040.1, AT4G01040.2	EVM0017576.1	Sp9509d005g002600_T001	TRINITY_DN8431_c0_g1_i3.p1	TRINITY_DN11001_c2_g1_i1.p1	Lg7742Ab007g009590_T001	TRINITY_DN1077_c0_g1_i1.p1, TRINITY_DN142947_c0_g1_i1.p1	Wa8730c011g002500_T001	2	1	1	1	1	1	2	1	10	8
Orth06815	OG0006814	AT4G01320.1, AT4G01320.2, AT4G01320.3	EVM0005497.1	Sp9509d020g004610_T001	TRINITY_DN4361_c0_g1_i1.p1	TRINITY_DN37771_c0_g1_i1.p1	Lg7742Ab018g001830_T001	TRINITY_DN73603_c0_g1_i1.p1	Wa8730c017g005300_T001	3	1	1	1	1	1	1	1	10	8
Orth06816	OG0006815	AT4G01650.1, AT4G01650.2, AT4G01650.3	EVM0023838.1	Sp9509d006g005650_T001	TRINITY_DN790_c1_g1_i1.p1	TRINITY_DN4759_c0_g1_i2.p1	Lg7742Ab020g006250_T001	TRINITY_DN686_c2_g1_i1.p1	Wa8730c019g000150_T001	3	1	1	1	1	1	1	1	10	8
Orth06817	OG0006816	AT4G01870.1, AT4G01870.2	EVM0005870.1, EVM0012148.1	Sp9509d001g005480_T001, Sp9509d001g005490_T001, Sp9509d001g005500_T001	TRINITY_DN7216_c0_g1_i2.p1	TRINITY_DN5427_c0_g1_i5.p1	Lg7742Ab006g009970_T001			2	2	3	1	1	1	0	0	10	6
Orth06818	OG0006817	AT4G01897.1	EVM0002867.1, EVM0004605.1, EVM0018713.1	Sp9509d001g005240_T002	TRINITY_DN9904_c0_g1_i1.p1	TRINITY_DN2548_c0_g1_i2.p1	Lg7742Ab001g020570_T001	TRINITY_DN14103_c4_g1_i5.p1	Wa8730c001g000780_T001	1	3	1	1	1	1	1	1	10	8
Orth06819	OG0006818	AT4G02110.1, AT4G02110.2	EVM0016536.1, EVM0024021.1	Sp9509d001g010230_T001	TRINITY_DN4932_c2_g1_i1.p1	TRINITY_DN9153_c0_g1_i4.p1	Lg7742Ab001g014380_T001	TRINITY_DN7129_c0_g1_i1.p1	Wa8730c001g006710_T001	2	2	1	1	1	1	1	1	10	8
Orth06820	OG0006819	AT4G02720.1	EVM0028247.1	Sp9509d001g002680_T001	TRINITY_DN26347_c0_g1_i1.p1, TRINITY_DN61250_c0_g1_i1.p1	TRINITY_DN4123_c0_g1_i1.p1	Lg7742Ab009g010190_T001	TRINITY_DN138813_c0_g1_i1.p1, TRINITY_DN2168_c0_g1_i1.p1	Wa8730c009g002690_T001	1	1	1	2	1	1	2	1	10	8
Orth06821	OG0006820	AT4G02980.1	EVM0003083.1, EVM0019531.1	Sp9509d001g006940_T001	TRINITY_DN9651_c0_g1_i2.p1	TRINITY_DN3369_c1_g1_i1.p1	Lg7742Ab001g018220_T001	TRINITY_DN3753_c0_g1_i1.p1	Wa8730c001g002180_T001, Wa8730c001g002560_T001	1	2	1	1	1	1	1	2	10	8
Orth06822	OG0006821	AT4G03020.1, AT4G03020.2, AT4G03020.3	EVM0009563.1	Sp9509d001g008110_T001	TRINITY_DN7037_c0_g1_i1.p1	TRINITY_DN8288_c0_g1_i1.p1	Lg7742Ab001g016950_T001	TRINITY_DN1569_c1_g1_i21.p1	Wa8730c001g004510_T001	3	1	1	1	1	1	1	1	10	8
Orth06823	OG0006822	AT4G03280.1, AT4G03280.2	EVM0016845.1	Sp9509d002g012260_T001	TRINITY_DN9831_c0_g1_i6.p1	TRINITY_DN6249_c2_g1_i14.p1	Lg7742Ab003g000470_T001	TRINITY_DN4978_c0_g1_i2.p2	Wa8730c002g000290_T001, Wa8730c002g000300_T001	2	1	1	1	1	1	1	2	10	8
Orth06824	OG0006823	AT4G03625.1, AT4G03630.1, AT4G03635.1, AT4G05460.1, AT4G05470.1, AT4G05475.1, AT4G05490.1, AT4G05497.1, AT5G52480.1, AT5G52480.2								10	0	0	0	0	0	0	0	10	1
Orth06825	OG0006824	AT4G04370.1		Sp9509d019g005350_T001	TRINITY_DN11498_c0_g1_i1.p1, TRINITY_DN14836_c0_g1_i18.p1, TRINITY_DN79353_c0_g1_i1.p1	TRINITY_DN30352_c0_g1_i4.p1, TRINITY_DN5586_c0_g1_i3.p1	Lg7742Ab017g000650_T001	TRINITY_DN51224_c0_g1_i1.p1	Wa8730c004g009480_T001	1	0	1	3	2	1	1	1	10	7
Orth06826	OG0006825	AT4G04670.1	EVM0024091.1	Sp9509d017g003170_T001	TRINITY_DN12250_c0_g1_i29.p1	TRINITY_DN4468_c0_g1_i1.p1	Lg7742Ab008g003030_T001, Lg7742Ab008g003070_T001	TRINITY_DN5608_c0_g1_i1.p1, TRINITY_DN5608_c0_g2_i1.p2	Wa8730c008g003040_T001	1	1	1	1	1	2	2	1	10	8
Orth06827	OG0006826	AT4G04780.1	EVM0018134.1, EVM0022354.1, EVM0025243.1	Sp9509d017g002730_T002	TRINITY_DN6560_c0_g1_i3.p1	TRINITY_DN5390_c1_g2_i1.p1	Lg7742Ab008g003670_T001	TRINITY_DN12389_c0_g1_i1.p1	Wa8730c007g007720_T001	1	3	1	1	1	1	1	1	10	8
Orth06828	OG0006827	AT4G04920.1, AT4G04920.2, AT4G04920.3	EVM0008481.2	Sp9509d002g004540_T001	TRINITY_DN1536_c0_g1_i1.p1	TRINITY_DN7841_c0_g1_i5.p1	Lg7742Ab00Ug000970_T001	TRINITY_DN4231_c0_g1_i2.p1	Wa8730c002g010820_T001	3	1	1	1	1	1	1	1	10	8
Orth06829	OG0006828	AT4G05440.1, AT4G05440.2	EVM0026751.1	Sp9509d008g002400_T001	TRINITY_DN3742_c1_g1_i2.p1	TRINITY_DN710_c0_g1_i1.p1	Lg7742Ab006g002980_T001	TRINITY_DN4893_c0_g2_i1.p1, TRINITY_DN6905_c1_g1_i1.p1	Wa8730c005g011510_T001	2	1	1	1	1	1	2	1	10	8
Orth06830	OG0006829	AT4G06676.1, AT4G06676.2	EVM0007374.1	Sp9509d004g002830_T001	TRINITY_DN10779_c0_g1_i7.p1		Lg7742Ab002g015230_T001, Lg7742Ab002g016090_T001	TRINITY_DN86141_c0_g1_i1.p1, TRINITY_DN91_c0_g1_i1.p1	Wa8730c006g009750_T001	2	1	1	1	0	2	2	1	10	7
Orth06831	OG0006830	AT4G08210.1	EVM0011466.1	Sp9509d010g003150_T001	TRINITY_DN10168_c0_g1_i15.p1	TRINITY_DN10150_c0_g1_i3.p1, TRINITY_DN7556_c0_g1_i4.p1, TRINITY_DN7556_c0_g2_i2.p1	Lg7742Ab021g004880_T001	TRINITY_DN94874_c0_g1_i2.p1	Wa8730c020g004270_T001	1	1	1	1	3	1	1	1	10	8
Orth06832	OG0006831	AT4G08230.1, AT4G08230.2	EVM0008758.1, EVM0011328.1	Sp9509d004g013060_T001	TRINITY_DN250_c0_g1_i1.p1	TRINITY_DN858_c0_g1_i2.p1	Lg7742Ab002g002010_T001	TRINITY_DN6518_c0_g3_i3.p1	Wa8730c007g001350_T001	2	2	1	1	1	1	1	1	10	8
Orth06833	OG0006832	AT4G08240.1, AT4G08240.2	EVM0005337.1, EVM0018423.1	Sp9509d018g004070_T001	TRINITY_DN1906_c0_g1_i14.p2	TRINITY_DN5136_c0_g1_i8.p1	Lg7742Ab011g004540_T001	TRINITY_DN7263_c0_g1_i1.p1	Wa8730c016g004250_T001	2	2	1	1	1	1	1	1	10	8
Orth06834	OG0006833	AT4G08455.1	EVM0028377.1	Sp9509d010g003600_T001	TRINITY_DN3151_c0_g1_i1.p1	TRINITY_DN11167_c0_g1_i2.p1	Lg7742Ab021g004290_T001, Lg7742Ab021g004340_T001	TRINITY_DN10810_c0_g1_i1.p1, TRINITY_DN53665_c0_g1_i1.p1	Wa8730c020g003860_T001	1	1	1	1	1	2	2	1	10	8
Orth06835	OG0006834	AT4G08810.1	EVM0024150.1	Sp9509d003g007100_T001, Sp9509d003g007140_T001, Sp9509d009g008810_T001	TRINITY_DN10030_c0_g2_i1.p1	TRINITY_DN52273_c0_g1_i1.p1	Lg7742Ab004g003050_T001	TRINITY_DN18922_c1_g1_i1.p1	Wa8730c014g008510_T001	1	1	3	1	1	1	1	1	10	8
Orth06836	OG0006835	AT4G09010.1, AT4G09010.2, AT4G09010.3	EVM0018019.1	Sp9509d009g006670_T001	TRINITY_DN7815_c0_g1_i2.p1	TRINITY_DN45323_c1_g1_i1.p1	Lg7742Ab004g005650_T001	TRINITY_DN3302_c0_g1_i1.p1	Wa8730c014g006760_T001	3	1	1	1	1	1	1	1	10	8
Orth06837	OG0006836	AT4G09620.1, AT4G09620.2, AT4G09620.3	EVM0001174.1	Sp9509d016g001190_T001	TRINITY_DN13512_c0_g1_i1.p1	TRINITY_DN15963_c1_g1_i1.p1	Lg7742Ab014g009230_T003	TRINITY_DN2270_c0_g1_i1.p1	Wa8730c006g001810_T001	3	1	1	1	1	1	1	1	10	8
Orth06838	OG0006837	AT4G10120.1, AT4G10120.2, AT4G10120.3, AT4G10120.4, AT4G10120.5	EVM0011530.1	Sp9509d007g005890_T001	TRINITY_DN18811_c0_g1_i3.p1		Lg7742Ab009g006200_T001, Lg7742Ab015g002900_T001			5	1	1	1	0	2	0	0	10	5
Orth06839	OG0006838	AT4G10710.1, AT4G10710.2	EVM0010155.2, EVM0027116.1	Sp9509d010g005800_T001	TRINITY_DN3662_c0_g1_i1.p1	TRINITY_DN3504_c1_g1_i1.p1	Lg7742Ab009g006870_T001	TRINITY_DN28488_c0_g1_i1.p1	Wa8730c009g005380_T001	2	2	1	1	1	1	1	1	10	8
Orth06840	OG0006839	AT4G10750.1, AT4G24070.1, AT4G24080.1, AT4G24080.2	EVM0004303.1	Sp9509d002g009600_T001	TRINITY_DN5836_c0_g1_i2.p1	TRINITY_DN30602_c0_g1_i1.p1	Lg7742Ab003g002840_T001		Wa8730c002g002190_T001	4	1	1	1	1	1	0	1	10	7
Orth06841	OG0006840	AT4G10930.1, AT4G10930.2	EVM0002695.1, EVM0009708.1	Sp9509d008g005370_T001	TRINITY_DN12305_c0_g1_i6.p1	TRINITY_DN2322_c0_g1_i2.p1	Lg7742Ab006g006040_T001	TRINITY_DN8887_c0_g1_i27.p1	Wa8730c005g007710_T001	2	2	1	1	1	1	1	1	10	8
Orth06842	OG0006841	AT4G11120.1	EVM0021127.1	Sp9509d004g000860_T001	TRINITY_DN923_c1_g2_i2.p1	TRINITY_DN29005_c0_g1_i1.p3, TRINITY_DN774_c1_g1_i1.p1	Lg7742Ab002g017220_T002	TRINITY_DN10146_c0_g1_i1.p1, TRINITY_DN61534_c0_g1_i1.p1	Wa8730c006g011440_T001	1	1	1	1	2	1	2	1	10	8
Orth06843	OG0006842	AT4G11130.1	EVM0014480.1	Sp9509d002g008450_T001	TRINITY_DN30014_c0_g1_i2.p1	TRINITY_DN15837_c0_g1_i6.p1	Lg7742Ab003g007770_T001, Lg7742Ab003g007790_T001	TRINITY_DN22242_c0_g1_i3.p1	Wa8730c002g005730_T001, Wa8730c002g012600_T001	1	1	1	1	1	2	1	2	10	8
Orth06844	OG0006843	AT4G11720.1	EVM0016326.1	Sp9509d002g009240_T001	TRINITY_DN7294_c0_g1_i20.p1	TRINITY_DN10967_c0_g1_i10.p1, TRINITY_DN10967_c0_g2_i1.p1, TRINITY_DN46791_c0_g1_i1.p1	Lg7742Ab003g004200_T001	TRINITY_DN7726_c0_g1_i6.p1	Wa8730c001g016770_T001	1	1	1	1	3	1	1	1	10	8
Orth06845	OG0006844	AT4G11800.1, AT4G23000.1, AT4G23000.2	EVM0023907.1	Sp9509d004g012700_T001	TRINITY_DN1926_c0_g1_i2.p1	TRINITY_DN1530_c0_g1_i5.p1	Lg7742Ab002g002310_T001	TRINITY_DN1764_c0_g2_i1.p1	Wa8730c007g001560_T001	3	1	1	1	1	1	1	1	10	8
Orth06846	OG0006845	AT4G11900.1, AT4G11900.10, AT4G11900.2, AT4G11900.3, AT4G11900.4, AT4G11900.5, AT4G11900.6, AT4G11900.7, AT4G11900.8, AT4G11900.9								10	0	0	0	0	0	0	0	10	1
Orth06847	OG0006846	AT4G12230.1	EVM0003592.1	Sp9509d020g003340_T002	TRINITY_DN17669_c1_g1_i1.p1, TRINITY_DN3441_c0_g1_i6.p1	TRINITY_DN10040_c0_g1_i1.p1	Lg7742Ab018g003260_T002	TRINITY_DN105556_c0_g1_i1.p1, TRINITY_DN5373_c0_g1_i1.p1	Wa8730c017g003920_T001	1	1	1	2	1	1	2	1	10	8
Orth06848	OG0006847	AT4G12620.1, AT4G14700.1	EVM0003069.1	Sp9509d009g009240_T001	TRINITY_DN1253_c0_g2_i6.p1	TRINITY_DN3489_c0_g1_i1.p1	Lg7742Ab004g002400_T001	TRINITY_DN9776_c0_g2_i1.p1	Wa8730c012g008750_T001, Wa8730c014g008960_T001	2	1	1	1	1	1	1	2	10	8
Orth06849	OG0006848	AT4G13550.1, AT4G13550.2, AT4G13550.3	EVM0020622.1	Sp9509d002g001300_T001	TRINITY_DN2574_c0_g1_i6.p1	TRINITY_DN2708_c0_g1_i3.p1	Lg7742Ab003g017060_T002	TRINITY_DN8157_c0_g1_i6.p1	Wa8730c002g013870_T001	3	1	1	1	1	1	1	1	10	8
Orth06850	OG0006849	AT4G14190.1	EVM0024166.1	Sp9509d010g001250_T001	TRINITY_DN62823_c0_g1_i4.p1	TRINITY_DN11426_c0_g1_i1.p1, TRINITY_DN4057_c0_g1_i2.p1, TRINITY_DN4939_c0_g1_i1.p1	Lg7742Ab021g001600_T001	TRINITY_DN8396_c0_g1_i3.p1	Wa8730c020g001440_T001	1	1	1	1	3	1	1	1	10	8
Orth06851	OG0006850	AT4G14590.1	EVM0009879.1	Sp9509d004g001510_T001	TRINITY_DN31196_c0_g1_i1.p1, TRINITY_DN61597_c0_g1_i4.p1	TRINITY_DN9565_c1_g1_i1.p1	Lg7742Ab002g016390_T001	TRINITY_DN7639_c0_g2_i9.p1, TRINITY_DN97405_c0_g1_i1.p1	Wa8730c006g010980_T001	1	1	1	2	1	1	2	1	10	8
Orth06852	OG0006851	AT4G14605.1, AT4G14605.2	EVM0012650.2	Sp9509d016g002470_T001	TRINITY_DN2886_c0_g1_i1.p1	TRINITY_DN2388_c0_g1_i3.p1, TRINITY_DN7806_c0_g1_i5.p1	Lg7742Ab014g007790_T003	TRINITY_DN9314_c0_g1_i1.p1	Wa8730c007g005030_T001	2	1	1	1	2	1	1	1	10	8
Orth06853	OG0006852	AT4G14790.1, AT4G14790.2	EVM0014959.1, EVM0025522.1	Sp9509d001g003250_T001	TRINITY_DN10833_c0_g1_i6.p1	TRINITY_DN8806_c0_g1_i37.p1	Lg7742Ab009g009870_T002	TRINITY_DN5396_c0_g1_i5.p1	Wa8730c009g004070_T002	2	2	1	1	1	1	1	1	10	8
Orth06854	OG0006853	AT4G15010.1, AT4G15010.2, AT4G15010.3	EVM0022744.1	Sp9509d002g004860_T001	TRINITY_DN11430_c0_g1_i1.p1	TRINITY_DN5312_c0_g1_i13.p1	Lg7742Ab003g012940_T001	TRINITY_DN275_c0_g1_i1.p1	Wa8730c002g010310_T001	3	1	1	1	1	1	1	1	10	8
Orth06855	OG0006854	AT4G15030.1, AT4G15030.2, AT4G15030.3	EVM0004309.1	Sp9509d009g009120_T002	TRINITY_DN837_c0_g1_i3.p1	TRINITY_DN2327_c0_g1_i1.p1	Lg7742Ab004g002620_T001	TRINITY_DN8376_c0_g1_i6.p1	Wa8730c014g008860_T001	3	1	1	1	1	1	1	1	10	8
Orth06856	OG0006855	AT4G15470.1	EVM0006171.1	Sp9509d006g004470_T001	TRINITY_DN3373_c0_g1_i3.p1	TRINITY_DN2431_c1_g1_i1.p1	Lg7742Ab015g001350_T001, Lg7742Ab020g003740_T001	TRINITY_DN11931_c0_g1_i2.p1, TRINITY_DN2255_c0_g1_i1.p1	Wa8730c019g001180_T001	1	1	1	1	1	2	2	1	10	8
Orth06857	OG0006856	AT4G15520.1	EVM0023473.1	Sp9509d010g007040_T001	TRINITY_DN4266_c0_g1_i2.p1	TRINITY_DN3005_c0_g1_i3.p1	Lg7742Ab009g005690_T001, Lg7742Ab009g005700_T001, Lg7742Ab013g010230_T001	TRINITY_DN2053_c0_g1_i5.p1	Wa8730c009g007640_T001	1	1	1	1	1	3	1	1	10	8
Orth06858	OG0006857	AT4G15790.1, AT4G15790.2	EVM0021218.1	Sp9509d001g008970_T001, Sp9509d006g003340_T001	TRINITY_DN5865_c0_g1_i6.p1	TRINITY_DN3799_c0_g1_i2.p1	Lg7742Ab020g005030_T003	TRINITY_DN2091_c0_g1_i1.p1	Wa8730c019g002260_T001	2	1	2	1	1	1	1	1	10	8
Orth06859	OG0006858	AT4G15802.1	EVM0001873.1, EVM0014877.2	Sp9509d011g009410_T001, Sp9509d016g005800_T001	TRINITY_DN3615_c0_g1_i38.p2	TRINITY_DN6855_c0_g1_i6.p1	Lg7742Ab010g012090_T001, Lg7742Ab014g002670_T001		Wa8730c010g000050_T001	1	2	2	1	1	2	0	1	10	7
Orth06860	OG0006859	AT4G16160.1, AT4G16160.2	EVM0000933.1, EVM0009423.1, EVM0012315.1	Sp9509d006g008610_T001	TRINITY_DN8690_c0_g1_i26.p1		Lg7742Ab019g003470_T001	TRINITY_DN109983_c0_g1_i1.p1	Wa8730c018g002520_T001	2	3	1	1	0	1	1	1	10	7
Orth06861	OG0006860	AT4G16180.1, AT4G16180.2	EVM0024058.1	Sp9509d001g004870_T002	TRINITY_DN2839_c3_g1_i6.p1	TRINITY_DN10348_c0_g1_i1.p1, TRINITY_DN30552_c1_g1_i1.p1	Lg7742Ab001g020910_T004	TRINITY_DN4330_c0_g1_i1.p1	Wa8730c001g000380_T001	2	1	1	1	2	1	1	1	10	8
Orth06862	OG0006861	AT4G16330.1, AT4G16330.2	EVM0027801.1	Sp9509d008g005230_T001	TRINITY_DN51450_c0_g1_i1.p3, TRINITY_DN8359_c0_g1_i1.p1	TRINITY_DN5284_c0_g1_i5.p1	Lg7742Ab006g005920_T001, Lg7742Ab006g005940_T001		Wa8730c005g007830_T001	2	1	1	2	1	2	0	1	10	7
Orth06863	OG0006862	AT4G16420.1, AT4G16420.2, AT4G16420.3	EVM0025163.1	Sp9509d003g005530_T001	TRINITY_DN206_c0_g1_i1.p1	TRINITY_DN2514_c1_g1_i1.p1	Lg7742Ab005g006180_T003	TRINITY_DN5362_c0_g1_i1.p1	Wa8730c00Ug000340_T001	3	1	1	1	1	1	1	1	10	8
Orth06864	OG0006863	AT4G16470.1	EVM0006589.1	Sp9509d003g005850_T001	TRINITY_DN61332_c0_g1_i10.p1	TRINITY_DN16088_c0_g1_i8.p1, TRINITY_DN6038_c0_g1_i1.p1	Lg7742Ab005g006610_T001	TRINITY_DN17862_c0_g1_i1.p1, TRINITY_DN50786_c0_g1_i4.p1	Wa8730c003g005310_T001	1	1	1	1	2	1	2	1	10	8
Orth06865	OG0006864	AT4G17600.1, AT5G47110.1	EVM0005833.1	Sp9509d009g006040_T001	TRINITY_DN72086_c2_g1_i1.p1	TRINITY_DN3428_c1_g2_i1.p2, TRINITY_DN5204_c0_g1_i2.p1	Lg7742Ab004g006320_T002	TRINITY_DN4164_c0_g4_i1.p1	Wa8730c014g005170_T001	2	1	1	1	2	1	1	1	10	8
Orth06866	OG0006865	AT4G17620.1, AT4G17620.2, AT4G17620.3	EVM0017439.1	Sp9509d011g003390_T001	TRINITY_DN8558_c0_g1_i1.p1	TRINITY_DN1779_c0_g1_i4.p1	Lg7742Ab010g004480_T001	TRINITY_DN73955_c0_g1_i1.p1	Wa8730c010g006610_T001	3	1	1	1	1	1	1	1	10	8
Orth06867	OG0006866	AT4G17650.1	EVM0003522.1	Sp9509d009g007530_T001	TRINITY_DN11362_c0_g1_i1.p1, TRINITY_DN24209_c0_g1_i1.p1, TRINITY_DN29176_c0_g1_i1.p1	TRINITY_DN3172_c1_g1_i1.p1	Lg7742Ab004g004470_T002	TRINITY_DN3574_c0_g1_i5.p1	Wa8730c014g007350_T001	1	1	1	3	1	1	1	1	10	8
Orth06868	OG0006867	AT4G17740.1, AT4G17740.2	EVM0027120.1	Sp9509d002g001260_T001	TRINITY_DN7122_c0_g1_i1.p1	TRINITY_DN3407_c0_g1_i1.p1, TRINITY_DN51971_c0_g1_i1.p1	Lg7742Ab003g017090_T001	TRINITY_DN2343_c0_g1_i2.p1	Wa8730c002g013840_T001	2	1	1	1	2	1	1	1	10	8
Orth06869	OG0006868	AT4G17870.1, AT5G46790.1, AT5G46790.2	EVM0019191.1	Sp9509d011g002460_T001	TRINITY_DN2978_c0_g1_i1.p1	TRINITY_DN15795_c0_g1_i2.p1	Lg7742Ab010g003140_T001	TRINITY_DN37_c0_g1_i1.p1	Wa8730c010g007460_T001	3	1	1	1	1	1	1	1	10	8
Orth06870	OG0006869	AT4G17910.1, AT4G17910.2, AT4G17910.3, AT4G17910.4		Sp9509d007g007040_T001	TRINITY_DN9801_c0_g1_i5.p1	TRINITY_DN45042_c1_g1_i1.p1	Lg7742Ab015g004040_T001	TRINITY_DN4120_c0_g1_i1.p1	Wa8730c013g004400_T001	4	0	1	1	1	1	1	1	10	7
Orth06871	OG0006870	AT4G18930.1, AT4G18940.1	EVM0013594.1, EVM0018462.1	Sp9509d019g003510_T001	TRINITY_DN7338_c0_g1_i3.p1	TRINITY_DN37986_c1_g1_i1.p1	Lg7742Ab017g002670_T001	TRINITY_DN113_c0_g2_i1.p1	Wa8730c004g011670_T001	2	2	1	1	1	1	1	1	10	8
Orth06872	OG0006871	AT4G18950.1, AT4G18950.2	EVM0010217.1, EVM0011584.1	Sp9509d019g003500_T002	TRINITY_DN3172_c1_g1_i4.p1	TRINITY_DN4885_c0_g1_i1.p1	Lg7742Ab017g002680_T001	TRINITY_DN5969_c0_g1_i2.p1	Wa8730c004g011660_T001	2	2	1	1	1	1	1	1	10	8
Orth06873	OG0006872	AT4G19070.1, AT4G19070.2	EVM0017446.1, EVM0025811.1	Sp9509d011g005050_T001	TRINITY_DN10517_c0_g1_i11.p2	TRINITY_DN8355_c0_g1_i2.p1	Lg7742Ab010g006710_T001	TRINITY_DN2400_c0_g1_i3.p1	Wa8730c010g004580_T002	2	2	1	1	1	1	1	1	10	8
Orth06874	OG0006873	AT4G19100.1, AT4G19100.2	EVM0003989.1	Sp9509d011g000690_T001	TRINITY_DN14668_c0_g1_i3.p1, TRINITY_DN4991_c4_g1_i1.p2	TRINITY_DN30527_c1_g1_i1.p1	Lg7742Ab010g000880_T001	TRINITY_DN1954_c0_g1_i1.p1	Wa8730c010g008520_T001	2	1	1	2	1	1	1	1	10	8
Orth06875	OG0006874	AT4G19160.1, AT4G19160.2, AT4G19160.3, AT4G19160.4	EVM0023678.1	Sp9509d011g000070_T001	TRINITY_DN3708_c0_g1_i33.p1, TRINITY_DN3708_c0_g2_i28.p1			TRINITY_DN5227_c0_g1_i53.p1, TRINITY_DN7651_c0_g1_i2.p2		4	1	1	2	0	0	2	0	10	5
Orth06876	OG0006875	AT4G19180.1, AT4G19180.2, AT4G19180.3	EVM0022368.2	Sp9509d006g010260_T001	TRINITY_DN10394_c0_g1_i1.p1	TRINITY_DN1431_c1_g1_i3.p1	Lg7742Ab019g001800_T001	TRINITY_DN9558_c0_g1_i2.p1	Wa8730c018g003760_T001	3	1	1	1	1	1	1	1	10	8
Orth06877	OG0006876	AT4G19490.1, AT4G19490.2	EVM0009488.1, EVM0018376.1	Sp9509d009g001270_T001	TRINITY_DN855_c1_g1_i3.p1	TRINITY_DN51902_c0_g1_i1.p1	Lg7742Ab004g012850_T001	TRINITY_DN4843_c0_g1_i1.p1	Wa8730c014g001300_T001	2	2	1	1	1	1	1	1	10	8
Orth06878	OG0006877	AT4G19610.1, AT5G05720.1, AT5G08695.1	EVM0017256.1	Sp9509d011g004430_T001	TRINITY_DN3630_c0_g1_i25.p1	TRINITY_DN1644_c0_g1_i8.p1	Lg7742Ab010g005850_T001	TRINITY_DN3644_c0_g1_i1.p1	Wa8730c010g005480_T001	3	1	1	1	1	1	1	1	10	8
Orth06879	OG0006878	AT4G20060.1	EVM0004597.10	Sp9509d008g001290_T001	TRINITY_DN40409_c0_g1_i4.p1	TRINITY_DN10249_c0_g1_i7.p1, TRINITY_DN11034_c0_g2_i1.p1, TRINITY_DN26225_c0_g1_i1.p1	Lg7742Ab006g001610_T001	TRINITY_DN14249_c0_g1_i19.p1	Wa8730c005g011780_T001	1	1	1	1	3	1	1	1	10	8
Orth06880	OG0006879	AT4G20070.1, AT4G20070.2	EVM0012568.1	Sp9509d011g004290_T001	TRINITY_DN3387_c0_g1_i1.p1	TRINITY_DN30496_c0_g1_i1.p1	Lg7742Ab010g005620_T002	TRINITY_DN123249_c0_g1_i1.p1, TRINITY_DN8515_c0_g1_i6.p1	Wa8730c010g005230_T001	2	1	1	1	1	1	2	1	10	8
Orth06881	OG0006880	AT4G20410.1, AT4G20410.2	EVM0004656.1, EVM0020739.1	Sp9509d013g007200_T001	TRINITY_DN4765_c0_g1_i1.p1	TRINITY_DN4333_c0_g1_i1.p1	Lg7742Ab016g002410_T002	TRINITY_DN1932_c0_g1_i1.p1	Wa8730c004g006760_T001	2	2	1	1	1	1	1	1	10	8
Orth06882	OG0006881	AT4G20760.1, AT4G20760.2	EVM0027274.1	Sp9509d017g000970_T001	TRINITY_DN36057_c0_g1_i1.p1, TRINITY_DN7226_c0_g1_i1.p1	TRINITY_DN8767_c2_g1_i1.p1	Lg7742Ab008g005430_T002	TRINITY_DN3896_c1_g1_i1.p1	Wa8730c001g007260_T001	2	1	1	2	1	1	1	1	10	8
Orth06883	OG0006882	AT4G21150.1, AT4G21150.2, AT4G21150.3	EVM0018992.1	Sp9509d009g000270_T001	TRINITY_DN2683_c0_g1_i3.p1	TRINITY_DN1679_c0_g3_i1.p1	Lg7742Ab004g013860_T001	TRINITY_DN4983_c0_g1_i1.p1	Wa8730c014g000220_T002	3	1	1	1	1	1	1	1	10	8
Orth06884	OG0006883	AT4G21210.1, AT4G21210.2	EVM0001415.1, EVM0016334.2	Sp9509d016g007070_T001	TRINITY_DN8011_c0_g1_i1.p1	TRINITY_DN9641_c0_g1_i1.p1	Lg7742Ab014g000850_T001	TRINITY_DN889_c0_g1_i1.p1	Wa8730c007g010590_T001	2	2	1	1	1	1	1	1	10	8
Orth06885	OG0006884	AT4G21300.1	EVM0007001.1	Sp9509d017g000940_T001	TRINITY_DN73957_c0_g1_i2.p1, TRINITY_DN73957_c0_g2_i1.p1, TRINITY_DN9431_c0_g1_i1.p1	TRINITY_DN5389_c0_g1_i7.p1	Lg7742Ab008g005390_T001	TRINITY_DN17540_c2_g1_i1.p1	Wa8730c008g004320_T001	1	1	1	3	1	1	1	1	10	8
Orth06886	OG0006885	AT4G21350.1	EVM0013691.1, EVM0021531.1	Sp9509d017g004500_T001	TRINITY_DN1646_c0_g1_i1.p2, TRINITY_DN7466_c0_g1_i1.p1	TRINITY_DN38080_c1_g1_i1.p1	Lg7742Ab008g001330_T001	TRINITY_DN944_c0_g1_i1.p1	Wa8730c008g000740_T001	1	2	1	2	1	1	1	1	10	8
Orth06887	OG0006886	AT4G21710.1	EVM0025557.1	Sp9509d016g001050_T001	TRINITY_DN5041_c0_g1_i2.p1	TRINITY_DN3461_c0_g1_i1.p1	Lg7742Ab014g009420_T001	TRINITY_DN142047_c0_g1_i1.p1, TRINITY_DN2931_c0_g1_i1.p1, TRINITY_DN34521_c0_g1_i1.p1	Wa8730c006g001080_T001	1	1	1	1	1	1	3	1	10	8
Orth06888	OG0006887	AT4G21720.1, AT4G21720.2, AT4G21720.3	EVM0022417.1	Sp9509d002g004410_T001	TRINITY_DN4684_c0_g1_i3.p1	TRINITY_DN5980_c0_g1_i2.p1	Lg7742Ab003g013140_T001	TRINITY_DN3618_c4_g1_i1.p1	Wa8730c002g010830_T001	3	1	1	1	1	1	1	1	10	8
Orth06889	OG0006888	AT4G21770.1, AT4G21770.2	EVM0001964.1	Sp9509d017g003600_T001	TRINITY_DN6936_c0_g1_i25.p1	TRINITY_DN45274_c1_g1_i1.p1	Lg7742Ab008g001650_T003, Lg7742Ab019g003450_T002	TRINITY_DN8932_c0_g1_i4.p1	Wa8730c008g000930_T001	2	1	1	1	1	2	1	1	10	8
Orth06890	OG0006889	AT4G21800.1, AT4G21800.2	EVM0021702.2	Sp9509d006g006140_T001, Sp9509d007g003880_T001	TRINITY_DN3132_c0_g1_i1.p1	TRINITY_DN2866_c0_g1_i5.p1	Lg7742Ab019g006110_T001	TRINITY_DN4636_c0_g1_i1.p1	Wa8730c012g008240_T001	2	1	2	1	1	1	1	1	10	8
Orth06891	OG0006890	AT4G22320.1, AT4G22320.2, AT5G55210.1	EVM0002727.2	Sp9509d011g007200_T001	TRINITY_DN229_c2_g1_i1.p1	TRINITY_DN30522_c0_g1_i2.p1	Lg7742Ab010g009390_T001	TRINITY_DN1147_c0_g2_i1.p1	Wa8730c010g002170_T001	3	1	1	1	1	1	1	1	10	8
Orth06892	OG0006891	AT4G22930.1, AT4G22930.2	EVM0007091.1	Sp9509d019g003400_T001	TRINITY_DN2863_c0_g1_i1.p1, TRINITY_DN80733_c0_g1_i1.p1	TRINITY_DN6298_c0_g1_i1.p1	Lg7742Ab017g002810_T001	TRINITY_DN5787_c0_g1_i1.p1	Wa8730c004g011580_T001	2	1	1	2	1	1	1	1	10	8
Orth06893	OG0006892	AT4G24175.1, AT4G24175.2	EVM0004123.1, EVM0016832.1	Sp9509d002g007440_T001	TRINITY_DN2290_c0_g1_i1.p1	TRINITY_DN23175_c0_g1_i1.p1	Lg7742Ab003g009110_T005	TRINITY_DN4565_c0_g3_i5.p1	Wa8730c002g007230_T001	2	2	1	1	1	1	1	1	10	8
Orth06894	OG0006893	AT4G24220.1, AT4G24220.2	EVM0002519.1, EVM0016928.1	Sp9509d003g003780_T001, Sp9509d003g003790_T001	TRINITY_DN6841_c1_g1_i5.p1	TRINITY_DN2635_c0_g1_i2.p1	Lg7742Ab005g003900_T001		Wa8730c003g003220_T001	2	2	2	1	1	1	0	1	10	7
Orth06895	OG0006894	AT4G24440.1, AT4G24440.2	EVM0004477.1, EVM0012055.2, EVM0013791.1	Sp9509d017g003550_T001		TRINITY_DN6643_c0_g1_i2.p2	Lg7742Ab008g001610_T001	TRINITY_DN130745_c0_g1_i2.p1	Wa8730c008g000900_T001	2	3	1	0	1	1	1	1	10	7
Orth06896	OG0006895	AT4G24620.1, AT4G24620.2	EVM0027910.1	Sp9509d004g012410_T001	TRINITY_DN1132_c0_g1_i2.p1	TRINITY_DN15604_c0_g1_i1.p1	Lg7742Ab002g003380_T001, Lg7742Ab002g003390_T001	TRINITY_DN1028_c0_g1_i1.p1	Wa8730c007g001830_T001	2	1	1	1	1	2	1	1	10	8
Orth06897	OG0006896	AT4G24820.1, AT4G24820.2	EVM0000982.1	Sp9509d018g005610_T001	TRINITY_DN19254_c0_g1_i1.p1	TRINITY_DN45344_c1_g1_i1.p1	Lg7742Ab011g007010_T001	TRINITY_DN111368_c0_g1_i1.p1, TRINITY_DN22207_c0_g1_i6.p1	Wa8730c016g006220_T001	2	1	1	1	1	1	2	1	10	8
Orth06898	OG0006897	AT4G24830.1	EVM0005932.1	Sp9509d010g002200_T001	TRINITY_DN20637_c0_g1_i1.p1, TRINITY_DN52271_c0_g1_i1.p2, TRINITY_DN9272_c0_g1_i2.p1	TRINITY_DN765_c1_g1_i2.p1	Lg7742Ab021g002670_T002	TRINITY_DN4245_c0_g1_i2.p1	Wa8730c020g002280_T001	1	1	1	3	1	1	1	1	10	8
Orth06899	OG0006898	AT4G25120.1	EVM0011644.1	Sp9509d011g003450_T001	TRINITY_DN15884_c0_g1_i9.p1	TRINITY_DN25619_c0_g1_i1.p2, TRINITY_DN44976_c0_g1_i3.p1	Lg7742Ab010g004520_T001	TRINITY_DN16341_c0_g1_i1.p1, TRINITY_DN50934_c0_g1_i1.p1	Wa8730c010g006550_T001	1	1	1	1	2	1	2	1	10	8
Orth06900	OG0006899	AT4G25270.1	EVM0010021.1	Sp9509d013g000940_T001	TRINITY_DN12011_c0_g1_i10.p1		Lg7742Ab003g005830_T001, Lg7742Ab003g005860_T001, Lg7742Ab003g005880_T001, Lg7742Ab005g006690_T001	TRINITY_DN5273_c0_g1_i3.p1	Wa8730c002g004740_T001	1	1	1	1	0	4	1	1	10	7
Orth06901	OG0006900	AT4G25315.1, AT4G25315.2, AT4G25315.3	EVM0010992.1	Sp9509d016g000040_T001		TRINITY_DN16073_c0_g1_i1.p1	Lg7742Ab007g004900_T001, Lg7742Ab014g010500_T001	TRINITY_DN1306_c0_g1_i1.p1	Wa8730c006g000010_T001	3	1	1	0	1	2	1	1	10	7
Orth06902	OG0006901	AT4G26170.1, AT5G56780.1	EVM0013686.1	Sp9509d001g007750_T001	TRINITY_DN13032_c0_g1_i1.p1	TRINITY_DN30576_c0_g1_i1.p1	Lg7742Ab001g017170_T001	TRINITY_DN54065_c0_g1_i1.p1, TRINITY_DN6461_c0_g1_i3.p1	Wa8730c001g004340_T001	2	1	1	1	1	1	2	1	10	8
Orth06903	OG0006902	AT4G26310.1, AT4G26310.2	EVM0009513.1	Sp9509d003g007000_T001	TRINITY_DN881_c0_g1_i1.p1	TRINITY_DN12336_c0_g1_i77.p1	Lg7742Ab005g007970_T001	TRINITY_DN1302_c1_g1_i11.p1, TRINITY_DN39441_c0_g1_i1.p1	Wa8730c003g006930_T001	2	1	1	1	1	1	2	1	10	8
Orth06904	OG0006903	AT4G26370.1, AT4G26370.2, AT4G26370.3	EVM0007751.1	Sp9509d007g000580_T001	TRINITY_DN1650_c1_g1_i1.p1	TRINITY_DN23016_c1_g1_i1.p1	Lg7742Ab008g010490_T001	TRINITY_DN73918_c0_g1_i1.p1	Wa8730c008g008920_T001	3	1	1	1	1	1	1	1	10	8
Orth06905	OG0006904	AT4G26570.1, AT4G26570.2, AT5G55990.1, AT5G55990.2		Sp9509d015g003940_T001	TRINITY_DN11254_c0_g1_i1.p1	TRINITY_DN1783_c2_g1_i1.p1	Lg7742Ab001g006230_T001	TRINITY_DN48822_c0_g1_i1.p1	Wa8730c001g013830_T001	4	0	1	1	1	1	1	1	10	7
Orth06906	OG0006905	AT4G26710.1, AT4G26710.2, AT5G55290.1, AT5G55290.2, AT5G55290.3	EVM0009694.1, EVM0026400.1	Sp9509d009g001490_T001			Lg7742Ab004g012280_T001		Wa8730c014g000980_T001	5	2	1	0	0	1	0	1	10	5
Orth06907	OG0006906	AT4G27500.1, AT4G27500.2	EVM0006106.1, EVM0013159.1	Sp9509d012g000980_T001	TRINITY_DN3317_c0_g1_i2.p1	TRINITY_DN6052_c0_g1_i1.p1	Lg7742Ab012g008050_T001	TRINITY_DN11724_c0_g1_i2.p1	Wa8730c015g007190_T001	2	2	1	1	1	1	1	1	10	8
Orth06908	OG0006907	AT4G27640.1	EVM0015233.1	Sp9509d018g003680_T001	TRINITY_DN16507_c0_g1_i1.p1, TRINITY_DN9171_c0_g1_i6.p1	TRINITY_DN30640_c1_g1_i1.p1, TRINITY_DN773_c1_g1_i1.p1	Lg7742Ab011g004130_T001	TRINITY_DN9093_c0_g1_i1.p1	Wa8730c016g003750_T001	1	1	1	2	2	1	1	1	10	8
Orth06909	OG0006908	AT4G27800.1, AT4G27800.2, AT4G27800.3	EVM0025957.1	Sp9509d013g004280_T001	TRINITY_DN8959_c0_g1_i1.p1	TRINITY_DN2720_c0_g1_i10.p1	Lg7742Ab016g006090_T002	TRINITY_DN47817_c1_g1_i1.p1	Wa8730c004g002330_T001	3	1	1	1	1	1	1	1	10	8
Orth06910	OG0006909	AT4G28025.1, AT4G28025.2	EVM0007426.1, EVM0028077.1	Sp9509d012g006760_T001	TRINITY_DN2628_c0_g1_i1.p1	TRINITY_DN10275_c0_g1_i13.p1	Lg7742Ab012g001920_T001	TRINITY_DN111359_c1_g1_i1.p1	Wa8730c015g001810_T001	2	2	1	1	1	1	1	1	10	8
Orth06911	OG0006910	AT4G28070.1, AT4G28070.2	EVM0024241.2	Sp9509d005g008960_T001	TRINITY_DN11088_c0_g1_i1.p1	TRINITY_DN2189_c0_g1_i1.p1	Lg7742Ab007g001560_T002	TRINITY_DN10531_c0_g1_i1.p1, TRINITY_DN106129_c0_g1_i1.p1	Wa8730c011g008830_T001	2	1	1	1	1	1	2	1	10	8
Orth06912	OG0006911	AT4G28560.1	EVM0014817.1, EVM0022225.1	Sp9509d009g000310_T001, Sp9509d020g000100_T001	TRINITY_DN11907_c0_g1_i3.p1	TRINITY_DN3578_c1_g1_i1.p1	Lg7742Ab004g013810_T001	TRINITY_DN11161_c0_g1_i6.p1	Wa8730c014g000260_T001	1	2	2	1	1	1	1	1	10	8
Orth06913	OG0006912	AT4G28620.1, AT4G28630.1, AT5G58270.1	EVM0000449.1	Sp9509d006g009650_T001	TRINITY_DN2053_c0_g1_i5.p1	TRINITY_DN5095_c0_g1_i1.p1	Lg7742Ab019g002310_T001	TRINITY_DN12598_c1_g1_i1.p1	Wa8730c018g003510_T001	3	1	1	1	1	1	1	1	10	8
Orth06914	OG0006913	AT4G28830.1, AT4G28830.3, AT4G28830.4	EVM0027865.1	Sp9509d018g005180_T001	TRINITY_DN8033_c0_g1_i2.p1	TRINITY_DN1949_c1_g1_i1.p1	Lg7742Ab011g006230_T001	TRINITY_DN8681_c0_g1_i2.p1	Wa8730c016g005720_T001	3	1	1	1	1	1	1	1	10	8
Orth06915	OG0006914	AT4G28910.1, AT4G28910.2, AT4G28910.3	EVM0013287.1	Sp9509d012g007540_T001	TRINITY_DN9587_c1_g1_i5.p1	TRINITY_DN7294_c0_g1_i2.p1	Lg7742Ab012g001600_T001	TRINITY_DN93148_c0_g1_i1.p1	Wa8730c015g000930_T001	3	1	1	1	1	1	1	1	10	8
Orth06916	OG0006915	AT4G28980.1, AT4G28980.2, AT4G28980.3	EVM0010745.1	Sp9509d008g007970_T001	TRINITY_DN3632_c0_g1_i1.p1	TRINITY_DN814_c0_g1_i1.p1	Lg7742Ab006g009090_T002	TRINITY_DN29533_c1_g1_i1.p1	Wa8730c005g004680_T001	3	1	1	1	1	1	1	1	10	8
Orth06917	OG0006916	AT4G29330.1, AT4G29330.2	EVM0012429.1, EVM0019601.1	Sp9509d019g002190_T001	TRINITY_DN2109_c0_g1_i1.p1	TRINITY_DN1297_c2_g1_i1.p1	Lg7742Ab017g004270_T001	TRINITY_DN2741_c0_g1_i1.p1	Wa8730c004g012510_T001	2	2	1	1	1	1	1	1	10	8
Orth06918	OG0006917	AT4G29380.1, AT4G29380.2	EVM0019445.1	Sp9509d001g014870_T001	TRINITY_DN9109_c0_g1_i23.p1, TRINITY_DN9109_c0_g2_i6.p1	TRINITY_DN8797_c0_g1_i11.p1	Lg7742Ab001g003530_T004	TRINITY_DN6082_c0_g1_i1.p1	Wa8730c001g015940_T001	2	1	1	2	1	1	1	1	10	8
Orth06919	OG0006918	AT4G30600.1, AT4G30600.2	EVM0002093.1	Sp9509d005g007590_T001	TRINITY_DN6314_c0_g1_i1.p1	TRINITY_DN1457_c0_g1_i1.p1	Lg7742Ab007g003610_T001	TRINITY_DN34659_c0_g1_i1.p1, TRINITY_DN5141_c0_g1_i1.p1	Wa8730c011g007520_T001	2	1	1	1	1	1	2	1	10	8
Orth06920	OG0006919	AT4G30720.1	EVM0027144.1	Sp9509d005g008870_T001	TRINITY_DN8962_c0_g1_i1.p1	TRINITY_DN3105_c0_g1_i1.p1	Lg7742Ab007g001680_T001	TRINITY_DN21388_c0_g1_i1.p1, TRINITY_DN81113_c0_g1_i1.p1, TRINITY_DN854_c0_g1_i1.p1	Wa8730c011g008700_T001	1	1	1	1	1	1	3	1	10	8
Orth06921	OG0006920	AT4G30770.1, AT5G17590.1	EVM0005593.1, EVM0018204.1, EVM0023394.1		TRINITY_DN43554_c0_g1_i1.p1	TRINITY_DN3129_c2_g1_i1.p3	Lg7742Ab015g001900_T001	TRINITY_DN642_c0_g1_i1.p1	Wa8730c013g007570_T001	2	3	0	1	1	1	1	1	10	7
Orth06922	OG0006921	AT4G30825.1	EVM0018962.1	Sp9509d012g006370_T001	TRINITY_DN808_c0_g1_i1.p1	TRINITY_DN5103_c0_g1_i1.p1, TRINITY_DN5103_c0_g2_i1.p1, TRINITY_DN5103_c0_g3_i4.p1	Lg7742Ab012g002540_T001	TRINITY_DN6600_c0_g1_i6.p1	Wa8730c015g002290_T001	1	1	1	1	3	1	1	1	10	8
Orth06923	OG0006922	AT4G30870.1, AT5G39770.1	EVM0003300.1, EVM0020724.1	Sp9509d006g007410_T001	TRINITY_DN9155_c0_g1_i31.p1	TRINITY_DN7480_c0_g1_i17.p1	Lg7742Ab019g005440_T001	TRINITY_DN12740_c0_g1_i4.p1	Wa8730c018g000890_T001	2	2	1	1	1	1	1	1	10	8
Orth06924	OG0006923	AT4G30900.1, AT4G30900.2, AT4G30900.3	EVM0028351.1	Sp9509d012g006010_T001	TRINITY_DN4217_c0_g1_i2.p1	TRINITY_DN6592_c0_g1_i3.p1	Lg7742Ab012g002720_T001	TRINITY_DN379_c1_g5_i1.p1	Wa8730c015g002520_T001	3	1	1	1	1	1	1	1	10	8
Orth06925	OG0006924	AT4G31120.1, AT4G31120.2	EVM0016911.1	Sp9509d012g008420_T001	TRINITY_DN22322_c0_g1_i1.p1	TRINITY_DN2518_c0_g1_i5.p1	Lg7742Ab012g000120_T001	TRINITY_DN43859_c0_g1_i1.p1, TRINITY_DN73768_c1_g1_i1.p1	Wa8730c015g000540_T001	2	1	1	1	1	1	2	1	10	8
Orth06926	OG0006925	AT4G31330.1	EVM0025983.1	Sp9509d005g010120_T001, Sp9509d015g000280_T001	TRINITY_DN10865_c0_g1_i2.p1, TRINITY_DN8694_c0_g1_i12.p1	TRINITY_DN16528_c0_g1_i1.p1, TRINITY_DN23644_c0_g1_i1.p1	Lg7742Ab001g008740_T001, Lg7742Ab007g000380_T001			1	1	2	2	2	2	0	0	10	6
Orth06927	OG0006926	AT4G31390.1, AT4G31390.2, AT4G31390.3	EVM0028257.1	Sp9509d011g000040_T001	TRINITY_DN9699_c1_g1_i2.p1	TRINITY_DN2910_c0_g1_i1.p1	Lg7742Ab010g000040_T001	TRINITY_DN5582_c0_g1_i2.p1	Wa8730c010g009240_T001	3	1	1	1	1	1	1	1	10	8
Orth06928	OG0006927	AT4G31410.1, AT4G31410.2, AT4G31410.3	EVM0012695.1	Sp9509d011g008900_T001	TRINITY_DN3906_c0_g1_i12.p1	TRINITY_DN16549_c0_g1_i2.p1	Lg7742Ab010g011500_T001	TRINITY_DN4422_c1_g1_i3.p1	Wa8730c010g000950_T001	3	1	1	1	1	1	1	1	10	8
Orth06929	OG0006928	AT4G31790.1, AT4G31790.2	EVM0013746.1	Sp9509d010g007010_T001	TRINITY_DN3433_c0_g1_i9.p1	TRINITY_DN8037_c0_g1_i1.p1	Lg7742Ab009g005730_T001	TRINITY_DN122872_c0_g1_i1.p1, TRINITY_DN3096_c0_g1_i1.p1	Wa8730c009g007650_T001	2	1	1	1	1	1	2	1	10	8
Orth06930	OG0006929	AT4G32050.1	EVM0000887.1, EVM0014701.1, EVM0018981.1, EVM0024431.1	Sp9509d011g007890_T001		TRINITY_DN7092_c0_g1_i14.p1	Lg7742Ab010g010130_T001	TRINITY_DN3338_c1_g1_i9.p1	Wa8730c010g001450_T001	1	4	1	0	1	1	1	1	10	7
Orth06931	OG0006930	AT4G32060.1, AT4G32060.2	EVM0027488.1	Sp9509d015g005770_T001	TRINITY_DN12227_c0_g1_i5.p1, TRINITY_DN36088_c0_g1_i1.p1	TRINITY_DN5399_c0_g1_i9.p1	Lg7742Ab001g004190_T001	TRINITY_DN3039_c0_g1_i2.p1	Wa8730c001g015360_T001	2	1	1	2	1	1	1	1	10	8
Orth06932	OG0006931	AT4G32140.1	EVM0000858.1, EVM0024093.2, EVM0027630.1	Sp9509d012g000520_T001	TRINITY_DN7701_c0_g1_i1.p1	TRINITY_DN23255_c0_g1_i1.p1	Lg7742Ab012g008580_T001	TRINITY_DN4774_c2_g1_i1.p1	Wa8730c015g008410_T001	1	3	1	1	1	1	1	1	10	8
Orth06933	OG0006932	AT4G32272.1, AT4G32272.2	EVM0027450.1	Sp9509d011g005640_T001, Sp9509d012g000940_T001	TRINITY_DN11091_c0_g1_i2.p1	TRINITY_DN8354_c0_g1_i1.p1	Lg7742Ab010g007180_T001	TRINITY_DN12376_c0_g1_i1.p1	Wa8730c010g003930_T001	2	1	2	1	1	1	1	1	10	8
Orth06934	OG0006933	AT4G32430.1, AT4G32430.2	EVM0016664.1, EVM0027503.1	Sp9509d019g000130_T001	TRINITY_DN8200_c1_g1_i100.p1	TRINITY_DN45271_c0_g1_i3.p1	Lg7742Ab017g006210_T001	TRINITY_DN75161_c0_g1_i1.p1	Wa8730c004g013970_T001	2	2	1	1	1	1	1	1	10	8
Orth06935	OG0006934	AT4G32650.1, AT4G32650.2, AT4G32650.3	EVM0020901.1	Sp9509d019g000720_T001	TRINITY_DN7921_c0_g1_i4.p1	TRINITY_DN4036_c1_g1_i1.p1	Lg7742Ab017g005560_T004	TRINITY_DN1450_c5_g1_i4.p1	Wa8730c004g013500_T001	3	1	1	1	1	1	1	1	10	8
Orth06936	OG0006935	AT4G32940.1	EVM0028524.1	Sp9509d008g009260_T001	TRINITY_DN836_c0_g1_i1.p1	TRINITY_DN40015_c0_g1_i1.p1, TRINITY_DN9909_c0_g1_i3.p1, TRINITY_DN9909_c0_g2_i2.p1	Lg7742Ab006g010420_T001	TRINITY_DN47858_c0_g1_i1.p1	Wa8730c005g003840_T001	1	1	1	1	3	1	1	1	10	8
Orth06937	OG0006936	AT4G33440.1	EVM0001706.1	Sp9509d004g003760_T002	TRINITY_DN4774_c0_g1_i1.p1	TRINITY_DN1789_c0_g1_i6.p1, TRINITY_DN40023_c0_g1_i1.p1, TRINITY_DN56696_c0_g1_i1.p1, TRINITY_DN6740_c0_g1_i10.p1	Lg7742Ab002g014430_T001		Wa8730c006g008840_T001	1	1	1	1	4	1	0	1	10	7
Orth06938	OG0006937	AT4G33460.1	EVM0005891.1, EVM0009712.1	Sp9509d008g000080_T001, Sp9509d015g005960_T001	TRINITY_DN1318_c0_g1_i2.p1	TRINITY_DN4346_c0_g1_i1.p1	Lg7742Ab001g004030_T002	TRINITY_DN1307_c0_g1_i2.p1	Wa8730c001g015500_T001	1	2	2	1	1	1	1	1	10	8
Orth06939	OG0006938	AT4G33630.1, AT4G33630.2, AT4G33630.3	EVM0010854.1	Sp9509d003g000660_T001	TRINITY_DN3239_c1_g1_i1.p1	TRINITY_DN3885_c0_g1_i1.p1	Lg7742Ab005g000550_T001	TRINITY_DN3593_c0_g1_i3.p1	Wa8730c003g000650_T001	3	1	1	1	1	1	1	1	10	8
Orth06940	OG0006939	AT4G33760.1, AT4G33760.2	EVM0014065.1	Sp9509d010g003810_T001	TRINITY_DN10998_c0_g1_i1.p1, TRINITY_DN66750_c0_g1_i1.p3	TRINITY_DN7845_c0_g1_i1.p1	Lg7742Ab021g004110_T001	TRINITY_DN7903_c0_g1_i2.p1	Wa8730c020g003660_T001	2	1	1	2	1	1	1	1	10	8
Orth06941	OG0006940	AT4G34090.1, AT4G34090.2, AT4G34090.3	EVM0028496.3	Sp9509d006g007420_T001	TRINITY_DN3270_c0_g1_i3.p1	TRINITY_DN37663_c1_g1_i1.p1	Lg7742Ab019g005460_T002	TRINITY_DN10280_c0_g1_i1.p1	Wa8730c018g000870_T001	3	1	1	1	1	1	1	1	10	8
Orth06942	OG0006941	AT4G34350.1	EVM0008475.1, EVM0027169.1	Sp9509d001g000560_T003, Sp9509d003g001490_T001	TRINITY_DN9064_c0_g1_i3.p1	TRINITY_DN9409_c0_g1_i4.p1	Lg7742Ab009g012440_T001	TRINITY_DN6059_c1_g1_i1.p1	Wa8730c009g000490_T001	1	2	2	1	1	1	1	1	10	8
Orth06943	OG0006942	AT4G34450.1	EVM0013288.2, EVM0016851.1	Sp9509d007g002560_T001	TRINITY_DN2931_c1_g1_i2.p1	TRINITY_DN1581_c0_g1_i2.p1	Lg7742Ab008g007780_T001	TRINITY_DN131109_c0_g1_i1.p1, TRINITY_DN94722_c0_g1_i1.p1	Wa8730c008g006510_T001	1	2	1	1	1	1	2	1	10	8
Orth06944	OG0006943	AT4G35870.1	EVM0016394.1, EVM0021279.1	Sp9509d002g007950_T001	TRINITY_DN1846_c0_g1_i1.p1	TRINITY_DN7343_c0_g1_i1.p1	Lg7742Ab003g008570_T001	TRINITY_DN42590_c0_g1_i1.p2, TRINITY_DN6479_c0_g1_i1.p1	Wa8730c002g006670_T001	1	2	1	1	1	1	2	1	10	8
Orth06945	OG0006944	AT4G36390.1	EVM0017157.1	Sp9509d009g008320_T001	TRINITY_DN5167_c0_g1_i1.p1	TRINITY_DN3678_c1_g1_i1.p1	Lg7742Ab004g003610_T001	TRINITY_DN1444_c0_g1_i1.p1, TRINITY_DN38078_c0_g1_i1.p1, TRINITY_DN88221_c0_g1_i1.p1	Wa8730c014g008010_T001	1	1	1	1	1	1	3	1	10	8
Orth06946	OG0006945	AT4G36420.1	EVM0004754.1, EVM0013662.1	Sp9509d009g008360_T001	TRINITY_DN40243_c1_g1_i1.p1, TRINITY_DN44265_c0_g1_i2.p1	TRINITY_DN52212_c0_g1_i1.p1	Lg7742Ab004g003520_T001	TRINITY_DN10635_c1_g1_i3.p1	Wa8730c014g008040_T001	1	2	1	2	1	1	1	1	10	8
Orth06947	OG0006946	AT4G36630.1, AT4G36630.2	EVM0001797.1	Sp9509d004g004730_T001	TRINITY_DN41095_c0_g1_i1.p1, TRINITY_DN4620_c0_g1_i14.p1	TRINITY_DN23096_c0_g1_i1.p1	Lg7742Ab002g013240_T002	TRINITY_DN4943_c0_g1_i2.p1	Wa8730c006g007910_T001	2	1	1	2	1	1	1	1	10	8
Orth06948	OG0006947	AT4G36960.1, AT4G36960.2	EVM0006361.1	Sp9509d004g013040_T003, Sp9509d018g004140_T001	TRINITY_DN9483_c1_g1_i5.p1	TRINITY_DN5242_c0_g1_i1.p1	Lg7742Ab011g004670_T001	TRINITY_DN379_c2_g1_i1.p1	Wa8730c016g004160_T003	2	1	2	1	1	1	1	1	10	8
Orth06949	OG0006948	AT4G37090.1, AT4G37090.2	EVM0017977.1	Sp9509d012g000920_T001	TRINITY_DN10031_c2_g1_i1.p1	TRINITY_DN15817_c1_g1_i1.p1	Lg7742Ab012g008270_T001	TRINITY_DN8774_c0_g1_i2.p1	Wa8730c015g008010_T001, Wa8730c015g008020_T001	2	1	1	1	1	1	1	2	10	8
Orth06950	OG0006949	AT4G37650.1	EVM0005317.1	Sp9509d003g003380_T001, Sp9509d009g010080_T001	TRINITY_DN10562_c0_g1_i2.p1, TRINITY_DN4888_c2_g1_i2.p1	TRINITY_DN804_c1_g1_i1.p1	Lg7742Ab005g003380_T001	TRINITY_DN32192_c0_g1_i3.p1	Wa8730c003g003040_T001	1	1	2	2	1	1	1	1	10	8
Orth06951	OG0006950	AT4G37660.1	EVM0002069.1, EVM0007934.1, EVM0010316.1	Sp9509d007g010970_T001	TRINITY_DN12069_c0_g1_i1.p1	TRINITY_DN15771_c1_g1_i1.p1	Lg7742Ab015g008340_T001	TRINITY_DN93022_c1_g1_i1.p1	Wa8730c013g000590_T001	1	3	1	1	1	1	1	1	10	8
Orth06952	OG0006951	AT4G37830.1, AT4G37830.2, AT4G37830.3	EVM0025609.1	Sp9509d009g010480_T001	TRINITY_DN443_c1_g1_i1.p2	TRINITY_DN3385_c1_g1_i1.p1	Lg7742Ab004g001020_T001	TRINITY_DN12886_c0_g1_i1.p1	Wa8730c014g010110_T002	3	1	1	1	1	1	1	1	10	8
Orth06953	OG0006952	AT4G37930.1, AT5G26780.1, AT5G26780.4	EVM0024718.1, EVM0027782.1	Sp9509d003g000160_T001, Sp9509d009g011460_T001			Lg7742Ab005g000140_T001	TRINITY_DN4227_c1_g1_i10.p1	Wa8730c003g000160_T001	3	2	2	0	0	1	1	1	10	6
Orth06954	OG0006953	AT4G38020.1	EVM0005657.1, EVM0013956.1	Sp9509d004g012600_T001	TRINITY_DN13883_c0_g1_i3.p1	TRINITY_DN1912_c0_g1_i5.p1	Lg7742Ab002g002840_T001	TRINITY_DN73695_c0_g1_i1.p2, TRINITY_DN8771_c1_g1_i1.p1	Wa8730c007g001750_T001	1	2	1	1	1	1	2	1	10	8
Orth06955	OG0006954	AT4G38062.1	EVM0004879.1	Sp9509d003g000740_T001	TRINITY_DN7388_c0_g1_i1.p1, TRINITY_DN9502_c0_g1_i4.p1	TRINITY_DN5254_c0_g1_i1.p1	Lg7742Ab005g000610_T001	TRINITY_DN10585_c0_g1_i2.p1, TRINITY_DN4476_c0_g1_i2.p1	Wa8730c003g000550_T001	1	1	1	2	1	1	2	1	10	8
Orth06956	OG0006955	AT4G38160.1, AT4G38160.2, AT4G38160.3, AT4G38160.4	EVM0001652.1	Sp9509d015g001860_T001	TRINITY_DN5312_c0_g1_i1.p1		Lg7742Ab001g007340_T001	TRINITY_DN21090_c0_g1_i10.p1	Wa8730c001g013480_T001	4	1	1	1	0	1	1	1	10	7
Orth06957	OG0006956	AT4G38240.1, AT4G38240.2, AT4G38240.3	EVM0023936.3	Sp9509d020g001780_T001	TRINITY_DN3562_c0_g1_i2.p1		Lg7742Ab018g004790_T001	TRINITY_DN137036_c0_g1_i1.p3, TRINITY_DN3784_c0_g1_i1.p1	Wa8730c017g002620_T001	3	1	1	1	0	1	2	1	10	7
Orth06958	OG0006957	AT4G38630.1	EVM0000222.1, EVM0006846.1	Sp9509d002g007560_T001, Sp9509d020g002240_T001	TRINITY_DN4781_c0_g1_i2.p1	TRINITY_DN9405_c0_g1_i2.p1	Lg7742Ab003g008820_T002	TRINITY_DN2983_c2_g1_i2.p1	Wa8730c002g007170_T001	1	2	2	1	1	1	1	1	10	8
Orth06959	OG0006958	AT4G38710.1, AT4G38710.2	EVM0007729.2	Sp9509d009g002800_T002	TRINITY_DN959_c1_g1_i1.p1	TRINITY_DN37777_c0_g1_i1.p1	Lg7742Ab004g010720_T001	TRINITY_DN111620_c2_g1_i1.p1, TRINITY_DN47740_c0_g1_i1.p2	Wa8730c014g002600_T001	2	1	1	1	1	1	2	1	10	8
Orth06960	OG0006959	AT4G39270.1, AT4G39270.10, AT4G39270.2, AT4G39270.3, AT4G39270.4, AT4G39270.5, AT4G39270.6, AT4G39270.7, AT4G39270.8, AT4G39270.9								10	0	0	0	0	0	0	0	10	1
Orth06961	OG0006960	AT4G39280.1, AT4G39280.2	EVM0002060.1	Sp9509d010g001060_T001	TRINITY_DN2310_c0_g1_i1.p1	TRINITY_DN37790_c0_g1_i1.p1	Lg7742Ab021g001390_T001	TRINITY_DN9456_c0_g1_i1.p1	Wa8730c017g002520_T001, Wa8730c020g001150_T001	2	1	1	1	1	1	1	2	10	8
Orth06962	OG0006961	AT4G39460.1, AT4G39460.2, AT4G39460.3	EVM0006451.3	Sp9509d008g010810_T001	TRINITY_DN1_c2_g1_i2.p1	TRINITY_DN1072_c0_g1_i1.p1	Lg7742Ab006g012230_T001	TRINITY_DN3974_c0_g1_i2.p1	Wa8730c005g001860_T001	3	1	1	1	1	1	1	1	10	8
Orth06963	OG0006962	AT4G39630.1, AT4G39630.2	EVM0025425.1	Sp9509d013g007990_T001, Sp9509d013g008020_T001	TRINITY_DN8561_c0_g1_i2.p1	TRINITY_DN5904_c0_g1_i2.p1	Lg7742Ab016g001600_T001	TRINITY_DN4138_c0_g1_i5.p1	Wa8730c004g007810_T001	2	1	2	1	1	1	1	1	10	8
Orth06964	OG0006963	AT4G39710.1, AT4G39710.2, AT4G39710.3	EVM0004217.2	Sp9509d018g005440_T001	TRINITY_DN3663_c0_g1_i1.p1	TRINITY_DN10316_c0_g1_i1.p1	Lg7742Ab011g006580_T001	TRINITY_DN2682_c0_g1_i6.p1	Wa8730c016g005970_T001	3	1	1	1	1	1	1	1	10	8
Orth06965	OG0006964	AT4G39840.1	EVM0019130.1	Sp9509d018g005160_T001	TRINITY_DN6688_c0_g1_i1.p1	TRINITY_DN2770_c0_g1_i1.p1, TRINITY_DN6776_c2_g1_i2.p1	Lg7742Ab011g006260_T001	TRINITY_DN3307_c0_g1_i4.p1, TRINITY_DN6074_c0_g1_i3.p1	Wa8730c016g005770_T001	1	1	1	1	2	1	2	1	10	8
Orth06966	OG0006965	AT5G01830.1	EVM0007523.1, EVM0026896.1	Sp9509d001g012830_T001	TRINITY_DN14008_c0_g1_i2.p1, TRINITY_DN32210_c0_g1_i1.p1	TRINITY_DN52951_c0_g1_i2.p1	Lg7742Ab001g011190_T001	TRINITY_DN22066_c0_g1_i1.p1	Wa8730c001g009690_T001	1	2	1	2	1	1	1	1	10	8
Orth06967	OG0006966	AT5G01920.1, AT5G01920.2	EVM0001539.1, EVM0012814.1, EVM0017830.1	Sp9509d001g012450_T001	TRINITY_DN8344_c0_g1_i12.p2		Lg7742Ab001g011610_T002	TRINITY_DN36_c3_g1_i2.p1	Wa8730c001g009330_T001	2	3	1	1	0	1	1	1	10	7
Orth06968	OG0006967	AT5G01960.1	EVM0009861.2, EVM0028090.1	Sp9509d006g009690_T001	TRINITY_DN3636_c0_g1_i9.p1		Lg7742Ab001g011910_T001	TRINITY_DN1771_c0_g1_i2.p1, TRINITY_DN8197_c0_g1_i3.p1	Wa8730c001g008850_T001, Wa8730c018g003700_T001	1	2	1	1	0	1	2	2	10	7
Orth06969	OG0006968	AT5G02250.1	EVM0007458.1, EVM0007555.1, EVM0008699.1	Sp9509d004g012230_T001	TRINITY_DN4319_c0_g1_i1.p1	TRINITY_DN3600_c0_g1_i2.p1	Lg7742Ab002g003550_T001	TRINITY_DN3285_c0_g1_i1.p1	Wa8730c007g002210_T001	1	3	1	1	1	1	1	1	10	8
Orth06970	OG0006969	AT5G02310.1, AT5G02310.2, AT5G02310.3	EVM0028649.1	Sp9509d001g016170_T001	TRINITY_DN5086_c0_g1_i5.p1	TRINITY_DN9144_c1_g1_i4.p1	Lg7742Ab001g002040_T003	TRINITY_DN3954_c0_g1_i3.p1	Wa8730c001g016930_T001	3	1	1	1	1	1	1	1	10	8
Orth06971	OG0006970	AT5G03770.1, AT5G03770.2, AT5G03770.3	EVM0022539.1	Sp9509d001g017080_T001	TRINITY_DN10826_c0_g1_i85.p1	TRINITY_DN6482_c0_g1_i13.p1	Lg7742Ab001g000920_T001	TRINITY_DN113220_c0_g1_i1.p1	Wa8730c001g017890_T001	3	1	1	1	1	1	1	1	10	8
Orth06972	OG0006971	AT5G03940.1	EVM0024730.1	Sp9509d004g000710_T001	TRINITY_DN21815_c0_g1_i2.p3, TRINITY_DN3411_c0_g1_i3.p1, TRINITY_DN79939_c0_g1_i1.p2	TRINITY_DN3137_c0_g1_i2.p1	Lg7742Ab002g017450_T001	TRINITY_DN2014_c1_g1_i1.p1	Wa8730c006g011300_T001	1	1	1	3	1	1	1	1	10	8
Orth06973	OG0006972	AT5G04270.1	EVM0001273.2	Sp9509d009g001250_T001	TRINITY_DN4253_c0_g1_i4.p1	TRINITY_DN9344_c0_g1_i1.p1	Lg7742Ab004g012870_T001	TRINITY_DN35595_c0_g1_i1.p1, TRINITY_DN5200_c1_g2_i8.p1	Wa8730c014g001360_T002, Wa8730c014g010790_T001	1	1	1	1	1	1	2	2	10	8
Orth06974	OG0006973	AT5G04420.1, AT5G04420.2, AT5G04420.3	EVM0027975.1	Sp9509d020g000590_T001	TRINITY_DN2305_c0_g1_i2.p1	TRINITY_DN851_c2_g1_i1.p1	Lg7742Ab018g006270_T001	TRINITY_DN5648_c0_g1_i1.p1	Wa8730c017g001530_T001	3	1	1	1	1	1	1	1	10	8
Orth06975	OG0006974	AT5G04430.1, AT5G04430.2	EVM0005129.1	Sp9509d014g001660_T001	TRINITY_DN3087_c0_g1_i2.p1	TRINITY_DN1323_c0_g1_i1.p1	Lg7742Ab013g002190_T001	TRINITY_DN133662_c0_g1_i1.p1, TRINITY_DN4643_c1_g1_i1.p1	Wa8730c012g001640_T002	2	1	1	1	1	1	2	1	10	8
Orth06976	OG0006975	AT5G04550.1, AT5G04550.2	EVM0022294.1, EVM0023679.1	Sp9509d004g000020_T001	TRINITY_DN4944_c0_g1_i2.p1	TRINITY_DN45258_c1_g1_i1.p1	Lg7742Ab002g018330_T001	TRINITY_DN2171_c1_g1_i1.p1	Wa8730c006g012060_T001	2	2	1	1	1	1	1	1	10	8
Orth06977	OG0006976	AT5G04590.1	EVM0020352.1	Sp9509d001g002470_T001, Sp9509d003g006480_T001	TRINITY_DN7064_c0_g1_i3.p1	TRINITY_DN4788_c0_g1_i1.p1	Lg7742Ab005g007250_T001, Lg7742Ab009g010520_T001	TRINITY_DN7489_c0_g1_i1.p1	Wa8730c009g002500_T001	1	1	2	1	1	2	1	1	10	8
Orth06978	OG0006977	AT5G04920.1	EVM0015183.1, EVM0021355.1	Sp9509d010g008470_T001	TRINITY_DN1519_c0_g1_i2.p1, TRINITY_DN1519_c0_g2_i1.p1	TRINITY_DN302_c0_g1_i1.p1	Lg7742Ab009g003200_T001	TRINITY_DN6059_c0_g2_i1.p1	Wa8730c009g006320_T001	1	2	1	2	1	1	1	1	10	8
Orth06979	OG0006978	AT5G05000.1, AT5G05000.2, AT5G05000.3	EVM0000134.1	Sp9509d002g010380_T002	TRINITY_DN30008_c0_g1_i1.p1	TRINITY_DN2156_c0_g1_i1.p1	Lg7742Ab003g003670_T001	TRINITY_DN2984_c0_g1_i1.p1	Wa8730c002g003040_T001	3	1	1	1	1	1	1	1	10	8
Orth06980	OG0006979	AT5G05330.1, AT5G05330.2, AT5G05330.3	EVM0008439.1	Sp9509d001g012840_T001	TRINITY_DN13730_c0_g1_i5.p1	TRINITY_DN2709_c0_g1_i2.p1	Lg7742Ab001g011180_T001	TRINITY_DN16126_c0_g1_i1.p1	Wa8730c001g009700_T001	3	1	1	1	1	1	1	1	10	8
Orth06981	OG0006980	AT5G05490.1, AT5G05490.2	EVM0008197.1, EVM0009010.1	Sp9509d015g002500_T001	TRINITY_DN66363_c0_g1_i1.p2	TRINITY_DN12296_c0_g1_i8.p1	Lg7742Ab001g006870_T001	TRINITY_DN1505_c0_g1_i2.p1	Wa8730c001g013150_T001	2	2	1	1	1	1	1	1	10	8
Orth06982	OG0006981	AT5G05510.1		Sp9509d006g001400_T001	TRINITY_DN2919_c0_g1_i1.p2, TRINITY_DN8426_c0_g1_i12.p1	TRINITY_DN4762_c0_g1_i2.p1, TRINITY_DN558_c1_g1_i1.p1	Lg7742Ab020g001570_T001	TRINITY_DN19262_c0_g1_i3.p1, TRINITY_DN6023_c0_g1_i3.p1	Wa8730c019g004160_T001	1	0	1	2	2	1	2	1	10	7
Orth06983	OG0006982	AT5G05570.1, AT5G05570.2	EVM0008497.1, EVM0024679.1	Sp9509d001g013970_T001	TRINITY_DN4808_c0_g1_i18.p1	TRINITY_DN8166_c0_g1_i11.p1	Lg7742Ab001g009720_T001	TRINITY_DN1350_c3_g1_i1.p1	Wa8730c001g010730_T001	2	2	1	1	1	1	1	1	10	8
Orth06984	OG0006983	AT5G05740.1, AT5G05740.2, AT5G05740.3	EVM0019214.1	Sp9509d006g011950_T001	TRINITY_DN7727_c0_g1_i10.p1	TRINITY_DN8942_c0_g1_i1.p1	Lg7742Ab019g000050_T001	TRINITY_DN1669_c0_g1_i1.p1	Wa8730c018g005570_T002	3	1	1	1	1	1	1	1	10	8
Orth06985	OG0006984	AT5G05950.1	EVM0013209.1	Sp9509d006g000270_T001	TRINITY_DN3705_c0_g1_i1.p1	TRINITY_DN45187_c1_g1_i1.p1	Lg7742Ab020g000420_T001	TRINITY_DN5753_c0_g1_i1.p2, TRINITY_DN5753_c0_g2_i1.p2	Wa8730c019g005360_T001, Wa8730c019g005450_T001	1	1	1	1	1	1	2	2	10	8
Orth06986	OG0006985	AT5G06400.1	EVM0024026.1	Sp9509d003g013320_T001	TRINITY_DN7284_c1_g1_i2.p1	TRINITY_DN41995_c0_g1_i2.p1, TRINITY_DN9928_c0_g1_i1.p1	Lg7742Ab005g016100_T001	TRINITY_DN12226_c0_g1_i6.p1, TRINITY_DN12699_c0_g1_i1.p1	Wa8730c003g013500_T001	1	1	1	1	2	1	2	1	10	8
Orth06987	OG0006986	AT5G07890.1, AT5G07890.2, AT5G07890.3, AT5G07890.4, AT5G07890.5, AT5G61200.1, AT5G61200.2, AT5G61200.3, AT5G61200.4	EVM0020146.2							9	1	0	0	0	0	0	0	10	2
Orth06988	OG0006987	AT5G07940.1, AT5G07940.2, AT5G07940.3, AT5G07940.4, AT5G07940.5, AT5G07970.1, AT5G07970.2, AT5G07970.3, AT5G07980.1, AT5G07980.2								10	0	0	0	0	0	0	0	10	1
Orth06989	OG0006988	AT5G08110.1, AT5G08110.2, AT5G08110.3	EVM0003673.1	Sp9509d003g005300_T001	TRINITY_DN136_c0_g1_i5.p1	TRINITY_DN11922_c0_g1_i24.p1	Lg7742Ab005g005810_T001	TRINITY_DN6359_c0_g1_i63.p1	Wa8730c003g005070_T001	3	1	1	1	1	1	1	1	10	8
Orth06990	OG0006989	AT5G08340.1, AT5G08340.2, AT5G23330.1	EVM0006547.1	Sp9509d013g000100_T001	TRINITY_DN2745_c0_g1_i9.p1	TRINITY_DN1669_c0_g1_i1.p1	Lg7742Ab003g004530_T002	TRINITY_DN3080_c1_g1_i1.p1	Wa8730c002g003500_T001	3	1	1	1	1	1	1	1	10	8
Orth06991	OG0006990	AT5G08350.1, AT5G23350.1, AT5G23360.1, AT5G23370.1	EVM0008163.1, EVM0015159.1, EVM0021234.1	Sp9509d002g005020_T001	TRINITY_DN2020_c0_g1_i5.p1		Lg7742Ab003g012560_T001			4	3	1	1	0	1	0	0	10	5
Orth06992	OG0006991	AT5G08420.1	EVM0003465.1	Sp9509d002g001680_T001	TRINITY_DN5330_c0_g1_i1.p1, TRINITY_DN64004_c0_g1_i1.p2	TRINITY_DN2640_c0_g1_i1.p1	Lg7742Ab003g016620_T001	TRINITY_DN53251_c0_g1_i2.p2, TRINITY_DN8579_c0_g1_i19.p1	Wa8730c002g013430_T001	1	1	1	2	1	1	2	1	10	8
Orth06993	OG0006992	AT5G08550.1	EVM0011172.1	Sp9509d009g006590_T001	TRINITY_DN6440_c0_g1_i10.p1	TRINITY_DN30401_c1_g1_i1.p1	Lg7742Ab004g005400_T001	TRINITY_DN1275_c0_g1_i1.p1, TRINITY_DN139554_c0_g1_i1.p1, TRINITY_DN82562_c0_g1_i1.p1	Wa8730c014g005570_T001	1	1	1	1	1	1	3	1	10	8
Orth06994	OG0006993	AT5G08560.1, AT5G08560.2, AT5G08560.3	EVM0025303.1	Sp9509d014g000060_T001	TRINITY_DN11831_c0_g1_i2.p1	TRINITY_DN4040_c0_g1_i2.p1	Lg7742Ab013g000090_T001	TRINITY_DN14135_c0_g1_i1.p1	Wa8730c012g000240_T001	3	1	1	1	1	1	1	1	10	8
Orth06995	OG0006994	AT5G08630.1, AT5G08630.2, AT5G08630.3	EVM0016612.1	Sp9509d004g006260_T001	TRINITY_DN3727_c1_g1_i1.p1	TRINITY_DN1285_c0_g1_i1.p1	Lg7742Ab002g011240_T002	TRINITY_DN73705_c1_g1_i1.p1	Wa8730c006g006390_T001	3	1	1	1	1	1	1	1	10	8
Orth06996	OG0006995	AT5G09680.1, AT5G09680.2, AT5G09680.3	EVM0002204.1	Sp9509d007g001510_T001	TRINITY_DN3668_c0_g1_i9.p1	TRINITY_DN7476_c0_g1_i10.p1	Lg7742Ab008g009200_T001	TRINITY_DN74220_c0_g1_i1.p1	Wa8730c008g007540_T001	3	1	1	1	1	1	1	1	10	8
Orth06997	OG0006996	AT5G09820.1, AT5G09820.2, AT5G09820.3	EVM0025153.1	Sp9509d004g002150_T001	TRINITY_DN2518_c1_g1_i4.p1	TRINITY_DN13_c0_g1_i3.p1	Lg7742Ab002g015910_T001	TRINITY_DN5578_c0_g1_i1.p1	Wa8730c006g010330_T001	3	1	1	1	1	1	1	1	10	8
Orth06998	OG0006997	AT5G10200.1, AT5G10200.2, AT5G10200.3	EVM0001837.5	Sp9509d020g005940_T001	TRINITY_DN9062_c0_g1_i1.p1	TRINITY_DN3111_c0_g1_i1.p1	Lg7742Ab018g000150_T001	TRINITY_DN8059_c0_g1_i1.p1	Wa8730c002g000010_T001	3	1	1	1	1	1	1	1	10	8
Orth06999	OG0006998	AT5G10480.1	EVM0000592.1, EVM0003479.1	Sp9509d007g003330_T001	TRINITY_DN5039_c0_g1_i2.p1, TRINITY_DN58191_c0_g1_i1.p1	TRINITY_DN30468_c0_g1_i1.p1	Lg7742Ab008g007090_T001	TRINITY_DN9704_c0_g1_i1.p1	Wa8730c008g005460_T001	1	2	1	2	1	1	1	1	10	8
Orth07000	OG0006999	AT5G10590.1, AT5G40480.1	EVM0022364.1, EVM0023004.1	Sp9509d016g004380_T002	TRINITY_DN5792_c0_g1_i40.p1	TRINITY_DN1542_c0_g1_i1.p1	Lg7742Ab014g005070_T001	TRINITY_DN6327_c0_g1_i2.p1	Wa8730c007g007500_T001	2	2	1	1	1	1	1	1	10	8
Orth07001	OG0007000	AT5G11080.1, AT5G11080.2, AT5G11080.3, AT5G25270.1	EVM0024155.1	Sp9509d015g001760_T001	TRINITY_DN5038_c1_g1_i37.p1	TRINITY_DN2960_c0_g1_i2.p1	Lg7742Ab001g007450_T003		Wa8730c001g013530_T001	4	1	1	1	1	1	0	1	10	7
Orth07002	OG0007001	AT5G11450.1, AT5G11450.2	EVM0000216.1, EVM0020845.1	Sp9509d008g011260_T001	TRINITY_DN4932_c0_g1_i1.p1	TRINITY_DN3631_c5_g1_i1.p1	Lg7742Ab006g012760_T001	TRINITY_DN2946_c0_g1_i1.p1	Wa8730c005g001480_T001	2	2	1	1	1	1	1	1	10	8
Orth07003	OG0007002	AT5G11490.1, AT5G11490.2, AT5G11490.3	EVM0004913.1	Sp9509d008g007780_T001	TRINITY_DN5985_c0_g1_i1.p1	TRINITY_DN5332_c0_g1_i2.p1	Lg7742Ab006g008830_T001	TRINITY_DN6851_c1_g1_i1.p1	Wa8730c005g005380_T001	3	1	1	1	1	1	1	1	10	8
Orth07004	OG0007003	AT5G11900.1	EVM0018542.1	Sp9509d005g001390_T001	TRINITY_DN37361_c0_g1_i3.p2, TRINITY_DN4323_c0_g1_i1.p1, TRINITY_DN61414_c0_g1_i1.p2	TRINITY_DN7656_c0_g1_i1.p1	Lg7742Ab007g010990_T001	TRINITY_DN28765_c0_g1_i2.p1	Wa8730c011g001350_T001	1	1	1	3	1	1	1	1	10	8
Orth07005	OG0007004	AT5G11960.1	EVM0001437.1, EVM0010198.1, EVM0017640.1	Sp9509d019g001480_T002	TRINITY_DN5260_c0_g1_i1.p1	TRINITY_DN264_c0_g1_i1.p1	Lg7742Ab017g004660_T001	TRINITY_DN7848_c0_g1_i1.p1	Wa8730c004g012740_T001	1	3	1	1	1	1	1	1	10	8
Orth07006	OG0007005	AT5G12130.1, AT5G12130.2	EVM0015623.1	Sp9509d001g014710_T001	TRINITY_DN6221_c0_g1_i1.p1	TRINITY_DN5016_c0_g1_i2.p1	Lg7742Ab001g003730_T001	TRINITY_DN53243_c0_g1_i1.p2, TRINITY_DN9318_c0_g1_i2.p1	Wa8730c001g015720_T001	2	1	1	1	1	1	2	1	10	8
Orth07007	OG0007006	AT5G12200.1	EVM0005028.1	Sp9509d001g010750_T001	TRINITY_DN7672_c0_g1_i1.p1, TRINITY_DN79423_c0_g1_i1.p2	TRINITY_DN105_c0_g1_i29.p1, TRINITY_DN105_c0_g3_i2.p1	Lg7742Ab001g013780_T001	TRINITY_DN441_c0_g2_i3.p1	Wa8730c001g007160_T001	1	1	1	2	2	1	1	1	10	8
Orth07008	OG0007007	AT5G13100.1	EVM0003161.1, EVM0024123.1	Sp9509d007g006850_T002	TRINITY_DN3213_c0_g1_i1.p1	TRINITY_DN52461_c0_g1_i1.p1	Lg7742Ab015g003730_T002, Lg7742Ab015g006230_T001	TRINITY_DN131895_c1_g1_i1.p1	Wa8730c013g005170_T001	1	2	1	1	1	2	1	1	10	8
Orth07009	OG0007008	AT5G13520.1	EVM0008040.1	Sp9509d001g014610_T002	TRINITY_DN1010_c0_g1_i1.p1, TRINITY_DN64178_c0_g1_i1.p1	TRINITY_DN2867_c0_g1_i1.p1	Lg7742Ab001g003830_T001	TRINITY_DN3193_c2_g2_i1.p1, TRINITY_DN95483_c0_g1_i2.p1	Wa8730c001g015650_T001	1	1	1	2	1	1	2	1	10	8
Orth07010	OG0007009	AT5G13650.1, AT5G13650.2	EVM0009277.1	Sp9509d003g006500_T001	TRINITY_DN1734_c1_g1_i1.p1	TRINITY_DN5663_c0_g1_i2.p1	Lg7742Ab005g007270_T002	TRINITY_DN10316_c0_g1_i1.p1, TRINITY_DN33154_c0_g1_i2.p1	Wa8730c003g006350_T001	2	1	1	1	1	1	2	1	10	8
Orth07011	OG0007010	AT5G13660.1, AT5G13660.2, AT5G13660.3, AT5G13660.4, AT5G13660.5, AT5G13660.6, AT5G13660.7, AT5G59830.1, AT5G59830.2, AT5G59830.3								10	0	0	0	0	0	0	0	10	1
Orth07012	OG0007011	AT5G14210.1, AT5G14210.2, AT5G14210.3	EVM0001142.1, EVM0027876.1	Sp9509d004g006860_T001	TRINITY_DN4140_c0_g1_i12.p1	TRINITY_DN9479_c0_g1_i1.p1	Lg7742Ab002g010660_T002		Wa8730c006g005440_T001	3	2	1	1	1	1	0	1	10	7
Orth07013	OG0007012	AT5G14230.1, AT5G14230.2	EVM0015116.1, EVM0021120.1	Sp9509d004g006870_T001	TRINITY_DN5907_c0_g1_i2.p1	TRINITY_DN4426_c1_g1_i2.p1	Lg7742Ab002g010610_T001	TRINITY_DN7501_c0_g1_i1.p1	Wa8730c006g005410_T001	2	2	1	1	1	1	1	1	10	8
Orth07014	OG0007013	AT5G14580.1	EVM0009828.1, EVM0022035.1	Sp9509d013g003450_T001	TRINITY_DN9860_c0_g1_i38.p1	TRINITY_DN3649_c0_g1_i1.p1	Lg7742Ab016g006940_T001	TRINITY_DN52791_c0_g1_i2.p1, TRINITY_DN8134_c0_g1_i2.p1	Wa8730c004g001560_T001	1	2	1	1	1	1	2	1	10	8
Orth07015	OG0007014	AT5G14660.1, AT5G14660.2, AT5G14660.3	EVM0009754.1	Sp9509d019g004250_T001		TRINITY_DN1181_c0_g1_i1.p1, TRINITY_DN44211_c0_g1_i1.p2	Lg7742Ab017g001820_T001	TRINITY_DN4074_c0_g2_i1.p1	Wa8730c004g010660_T001	3	1	1	0	2	1	1	1	10	7
Orth07016	OG0007015	AT5G14760.1	EVM0017863.1	Sp9509d005g003970_T001	TRINITY_DN94_c0_g1_i1.p1	TRINITY_DN2671_c1_g1_i1.p1	Lg7742Ab007g007830_T001	TRINITY_DN137292_c0_g1_i1.p1, TRINITY_DN4831_c0_g1_i1.p1, TRINITY_DN62220_c0_g1_i1.p2	Wa8730c011g003780_T001	1	1	1	1	1	1	3	1	10	8
Orth07017	OG0007016	AT5G14910.1, AT5G14910.2	EVM0017274.1	Sp9509d002g001690_T001	TRINITY_DN1116_c0_g1_i1.p1	TRINITY_DN38637_c0_g1_i3.p2, TRINITY_DN45212_c1_g1_i1.p2	Lg7742Ab003g016600_T001	TRINITY_DN3231_c0_g1_i1.p1	Wa8730c002g013420_T001	2	1	1	1	2	1	1	1	10	8
Orth07018	OG0007017	AT5G15550.1, AT5G15550.2, AT5G15550.3	EVM0003131.1	Sp9509d003g004690_T001	TRINITY_DN2756_c0_g1_i1.p1	TRINITY_DN8679_c0_g1_i2.p1	Lg7742Ab005g005100_T001	TRINITY_DN7297_c0_g1_i1.p1	Wa8730c003g004060_T001	3	1	1	1	1	1	1	1	10	8
Orth07019	OG0007018	AT5G15610.1, AT5G15610.2	EVM0003830.1		TRINITY_DN467_c0_g1_i2.p1, TRINITY_DN80329_c0_g1_i1.p1	TRINITY_DN420_c0_g1_i1.p1	Lg7742Ab007g011920_T001, Lg7742Ab007g011950_T001	TRINITY_DN131205_c2_g1_i1.p1	Wa8730c020g000620_T001	2	1	0	2	1	2	1	1	10	7
Orth07020	OG0007019	AT5G15680.1	EVM0005258.1, EVM0022756.1, EVM0028175.1	Sp9509d002g005700_T001	TRINITY_DN11121_c1_g1_i5.p1	TRINITY_DN2645_c0_g1_i1.p1	Lg7742Ab003g011780_T002	TRINITY_DN93362_c1_g1_i1.p1	Wa8730c002g009430_T001	1	3	1	1	1	1	1	1	10	8
Orth07021	OG0007020	AT5G15710.1, AT5G15710.2	EVM0016228.1	Sp9509d011g006660_T001	TRINITY_DN14164_c0_g1_i1.p1	TRINITY_DN3382_c0_g1_i2.p1	Lg7742Ab010g008340_T001, Lg7742Ab016g008060_T001	TRINITY_DN112074_c0_g1_i1.p1	Wa8730c010g002780_T001	2	1	1	1	1	2	1	1	10	8
Orth07022	OG0007021	AT5G16150.1, AT5G16150.2, AT5G16150.3	EVM0014733.1	Sp9509d008g001130_T001	TRINITY_DN2152_c3_g2_i5.p1	TRINITY_DN8771_c1_g1_i1.p1	Lg7742Ab006g001460_T001	TRINITY_DN3111_c0_g1_i5.p1	Wa8730c005g012060_T001	3	1	1	1	1	1	1	1	10	8
Orth07023	OG0007022	AT5G16180.1, AT5G16180.2	EVM0001807.2, EVM0002324.1, EVM0011367.1	Sp9509d008g001210_T001		TRINITY_DN3536_c0_g1_i1.p1	Lg7742Ab006g001530_T002	TRINITY_DN9307_c0_g1_i1.p1	Wa8730c005g011860_T001	2	3	1	0	1	1	1	1	10	7
Orth07024	OG0007023	AT5G16250.1	EVM0001594.1	Sp9509d004g004760_T001	TRINITY_DN11_c4_g1_i1.p1, TRINITY_DN7217_c0_g1_i4.p1, TRINITY_DN8158_c0_g1_i1.p1	TRINITY_DN30529_c0_g1_i1.p2	Lg7742Ab002g013210_T001	TRINITY_DN95167_c0_g1_i1.p1	Wa8730c006g007850_T001	1	1	1	3	1	1	1	1	10	8
Orth07025	OG0007024	AT5G16270.1	EVM0007654.1, EVM0011541.1, EVM0016480.1	Sp9509d004g004860_T004	TRINITY_DN1912_c0_g1_i2.p1	TRINITY_DN906_c0_g1_i3.p1	Lg7742Ab002g013100_T001	TRINITY_DN3509_c0_g1_i1.p1	Wa8730c006g007810_T001	1	3	1	1	1	1	1	1	10	8
Orth07026	OG0007025	AT5G16550.1	EVM0013048.1, EVM0021715.1	Sp9509d004g013610_T001	TRINITY_DN4242_c0_g1_i1.p1, TRINITY_DN858_c2_g1_i1.p1	TRINITY_DN23075_c0_g1_i2.p1	Lg7742Ab002g001160_T002	TRINITY_DN3658_c0_g1_i4.p1	Wa8730c007g000830_T001	1	2	1	2	1	1	1	1	10	8
Orth07027	OG0007026	AT5G16630.1, AT5G16630.2, AT5G16630.3	EVM0015146.1	Sp9509d018g002650_T001	TRINITY_DN10215_c0_g1_i28.p1	TRINITY_DN12495_c0_g1_i1.p1	Lg7742Ab011g003020_T001	TRINITY_DN5042_c0_g1_i4.p1	Wa8730c016g002520_T001	3	1	1	1	1	1	1	1	10	8
Orth07028	OG0007027	AT5G16690.1, AT5G16690.2	EVM0018575.1	Sp9509d011g000580_T001	TRINITY_DN13602_c0_g1_i28.p1	TRINITY_DN9289_c0_g1_i1.p1	Lg7742Ab010g000800_T001	TRINITY_DN32718_c0_g1_i1.p1, TRINITY_DN9568_c3_g1_i1.p1	Wa8730c010g008930_T001	2	1	1	1	1	1	2	1	10	8
Orth07029	OG0007028	AT5G17410.1, AT5G17410.2	EVM0021642.1	Sp9509d010g004370_T001	TRINITY_DN56534_c0_g1_i1.p1, TRINITY_DN9296_c0_g1_i2.p1	TRINITY_DN3253_c0_g1_i1.p1	Lg7742Ab021g003490_T002	TRINITY_DN9767_c2_g1_i1.p1	Wa8730c020g003240_T001	2	1	1	2	1	1	1	1	10	8
Orth07030	OG0007029	AT5G17520.1, AT5G17520.2, AT5G17523.1	EVM0005493.1, EVM0007700.1	Sp9509d020g005720_T001	TRINITY_DN4868_c0_g1_i1.p1, TRINITY_DN82118_c0_g1_i1.p1		Lg7742Ab018g000320_T001		Wa8730c017g006540_T001	3	2	1	2	0	1	0	1	10	6
Orth07031	OG0007030	AT5G17560.1, AT5G17560.2, AT5G17560.3	EVM0021113.1	Sp9509d009g007190_T001	TRINITY_DN1614_c2_g1_i2.p1	TRINITY_DN444_c0_g1_i1.p1	Lg7742Ab004g005040_T001	TRINITY_DN1525_c6_g1_i1.p1	Wa8730c014g006370_T001	3	1	1	1	1	1	1	1	10	8
Orth07032	OG0007031	AT5G18070.1	EVM0013663.1, EVM0027463.1	Sp9509d020g005580_T001	TRINITY_DN4403_c0_g1_i5.p1	TRINITY_DN303_c0_g2_i1.p1	Lg7742Ab018g000470_T001	TRINITY_DN1575_c0_g1_i5.p1, TRINITY_DN17745_c0_g1_i2.p1	Wa8730c017g006000_T001	1	2	1	1	1	1	2	1	10	8
Orth07033	OG0007032	AT5G18400.1, AT5G18400.2, AT5G18400.3	EVM0028298.2	Sp9509d009g002040_T004	TRINITY_DN3359_c0_g1_i2.p1	TRINITY_DN180_c0_g1_i6.p1	Lg7742Ab004g011650_T001	TRINITY_DN872_c0_g2_i1.p1	Wa8730c014g001840_T001	3	1	1	1	1	1	1	1	10	8
Orth07034	OG0007033	AT5G18480.1	EVM0028290.1	Sp9509d014g000390_T001	TRINITY_DN3040_c0_g1_i1.p1	TRINITY_DN5577_c0_g1_i1.p1	Lg7742Ab013g000290_T001	TRINITY_DN1789_c1_g1_i1.p1, TRINITY_DN2015_c0_g1_i1.p1, TRINITY_DN2015_c0_g2_i1.p1	Wa8730c012g000480_T001	1	1	1	1	1	1	3	1	10	8
Orth07035	OG0007034	AT5G18570.1	EVM0020424.1, EVM0023593.1, EVM0027468.1	Sp9509d001g008720_T001	TRINITY_DN4432_c0_g1_i2.p1	TRINITY_DN518_c0_g1_i3.p1	Lg7742Ab001g016320_T001	TRINITY_DN7912_c1_g1_i1.p1	Wa8730c001g004980_T001	1	3	1	1	1	1	1	1	10	8
Orth07036	OG0007035	AT5G18830.1, AT5G18830.2, AT5G18830.3	EVM0025998.1	Sp9509d001g008150_T001	TRINITY_DN3235_c0_g1_i3.p1	TRINITY_DN4718_c0_g1_i3.p1	Lg7742Ab001g016880_T002	TRINITY_DN6716_c0_g1_i3.p1	Wa8730c001g005480_T001	3	1	1	1	1	1	1	1	10	8
Orth07037	OG0007036	AT5G18920.1, AT5G18920.2	EVM0015129.1	Sp9509d010g007020_T001		TRINITY_DN10461_c0_g1_i6.p3, TRINITY_DN15667_c0_g1_i2.p1, TRINITY_DN9920_c0_g1_i2.p2	Lg7742Ab009g005720_T001	TRINITY_DN116701_c0_g1_i3.p1	Wa8730c009g007610_T001	2	1	1	0	3	1	1	1	10	7
Orth07038	OG0007037	AT5G18940.1, AT5G18940.2	EVM0004716.1	Sp9509d010g005980_T001	TRINITY_DN12423_c0_g2_i6.p1, TRINITY_DN62567_c0_g1_i1.p1	TRINITY_DN44950_c0_g1_i2.p1	Lg7742Ab009g006590_T001	TRINITY_DN12737_c0_g1_i1.p1	Wa8730c009g005620_T001	2	1	1	2	1	1	1	1	10	8
Orth07039	OG0007038	AT5G19210.1, AT5G19210.2, AT5G19210.3	EVM0021284.2	Sp9509d010g006900_T001	TRINITY_DN11583_c0_g1_i1.p1	TRINITY_DN37591_c0_g1_i1.p1	Lg7742Ab009g005910_T001	TRINITY_DN2512_c0_g1_i2.p1	Wa8730c009g007850_T001	3	1	1	1	1	1	1	1	10	8
Orth07040	OG0007039	AT5G19320.1, AT5G19320.2	EVM0003230.1, EVM0010167.1	Sp9509d009g007650_T001	TRINITY_DN307_c0_g1_i1.p1	TRINITY_DN263_c0_g1_i1.p1	Lg7742Ab004g004610_T001	TRINITY_DN12219_c0_g1_i1.p1	Wa8730c014g007290_T001	2	2	1	1	1	1	1	1	10	8
Orth07041	OG0007040	AT5G19330.1	EVM0001202.2, EVM0014906.1	Sp9509d010g006990_T001	TRINITY_DN1084_c0_g2_i1.p1	TRINITY_DN1104_c0_g1_i2.p1	Lg7742Ab009g005760_T001	TRINITY_DN23969_c0_g1_i1.p1, TRINITY_DN28690_c1_g1_i1.p1	Wa8730c009g007740_T001	1	2	1	1	1	1	2	1	10	8
Orth07042	OG0007041	AT5G19760.1	EVM0024554.1, EVM0026617.1	Sp9509d003g007010_T001	TRINITY_DN107_c0_g1_i3.p1	TRINITY_DN52178_c0_g1_i1.p1	Lg7742Ab005g007980_T001	TRINITY_DN56027_c0_g1_i5.p1, TRINITY_DN5868_c1_g1_i1.p1	Wa8730c003g006920_T001	1	2	1	1	1	1	2	1	10	8
Orth07043	OG0007042	AT5G19930.1, AT5G19930.2	EVM0004952.2, EVM0006431.1, EVM0009360.1, EVM0015816.1	Sp9509d005g000570_T001	TRINITY_DN3591_c0_g1_i1.p1		Lg7742Ab007g011690_T001, Lg7742Ab00Ug001120_T001			2	4	1	1	0	2	0	0	10	5
Orth07044	OG0007043	AT5G19940.1, AT5G19940.2	EVM0006579.1, EVM0011013.1	Sp9509d012g007790_T001	TRINITY_DN7601_c0_g1_i24.p1	TRINITY_DN9490_c0_g1_i2.p1	Lg7742Ab012g000820_T001	TRINITY_DN8128_c0_g1_i1.p1	Wa8730c015g000700_T001	2	2	1	1	1	1	1	1	10	8
Orth07045	OG0007044	AT5G20040.1, AT5G20040.2, AT5G20040.3	EVM0016439.1	Sp9509d004g011110_T001	TRINITY_DN10788_c0_g1_i1.p1	TRINITY_DN8322_c0_g1_i1.p1	Lg7742Ab002g004520_T001	TRINITY_DN4666_c0_g1_i1.p1	Wa8730c007g002970_T001	3	1	1	1	1	1	1	1	10	8
Orth07046	OG0007045	AT5G20170.1	EVM0022663.1	Sp9509d019g000140_T001	TRINITY_DN13962_c3_g1_i1.p1, TRINITY_DN5154_c0_g1_i1.p1, TRINITY_DN9886_c0_g1_i12.p1	TRINITY_DN7899_c0_g1_i1.p1	Lg7742Ab017g006200_T001	TRINITY_DN10304_c0_g1_i2.p1	Wa8730c004g013960_T001	1	1	1	3	1	1	1	1	10	8
Orth07047	OG0007046	AT5G20650.1	EVM0018110.1	Sp9509d007g008890_T001	TRINITY_DN10481_c0_g1_i1.p1, TRINITY_DN2007_c0_g1_i1.p1	TRINITY_DN15774_c0_g1_i1.p1	Lg7742Ab011g000980_T001, Lg7742Ab015g005860_T001	TRINITY_DN1039_c0_g1_i1.p1	Wa8730c016g000650_T001	1	1	1	2	1	2	1	1	10	8
Orth07048	OG0007047	AT5G21040.1, AT5G21040.2, AT5G21040.3	EVM0018325.1	Sp9509d006g002280_T001	TRINITY_DN1359_c0_g1_i1.p1	TRINITY_DN6426_c0_g1_i1.p1	Lg7742Ab020g002500_T001	TRINITY_DN48138_c1_g1_i1.p1	Wa8730c019g003340_T001	3	1	1	1	1	1	1	1	10	8
Orth07049	OG0007048	AT5G21060.1, AT5G21060.2, AT5G21060.3	EVM0024348.2	Sp9509d001g011380_T001	TRINITY_DN695_c0_g1_i1.p1	TRINITY_DN7867_c0_g1_i4.p1	Lg7742Ab001g013120_T002	TRINITY_DN525_c0_g1_i2.p1	Wa8730c001g007940_T001	3	1	1	1	1	1	1	1	10	8
Orth07050	OG0007049	AT5G21430.1, AT5G21430.2	EVM0015609.1	Sp9509d018g001300_T001	TRINITY_DN6581_c0_g1_i1.p1	TRINITY_DN4689_c1_g1_i2.p1, TRINITY_DN4689_c1_g2_i2.p1	Lg7742Ab011g001550_T001	TRINITY_DN11042_c0_g1_i4.p1	Wa8730c016g001190_T001	2	1	1	1	2	1	1	1	10	8
Orth07051	OG0007050	AT5G21930.1, AT5G21930.2, AT5G21930.3	EVM0010398.1	Sp9509d018g001110_T002	TRINITY_DN9469_c0_g1_i2.p1	TRINITY_DN2678_c0_g1_i2.p1	Lg7742Ab011g001220_T001	TRINITY_DN9381_c0_g1_i1.p1	Wa8730c016g000950_T001	3	1	1	1	1	1	1	1	10	8
Orth07052	OG0007051	AT5G21970.1, AT5G21970.2	EVM0001387.1	Sp9509d017g003520_T001	TRINITY_DN40645_c0_g1_i1.p1	TRINITY_DN8834_c0_g1_i1.p1	Lg7742Ab008g001430_T001	TRINITY_DN3111_c3_g1_i1.p1	Wa8730c001g018080_T001, Wa8730c008g000860_T001	2	1	1	1	1	1	1	2	10	8
Orth07053	OG0007052	AT5G22010.1, AT5G22010.2	EVM0018345.1	Sp9509d016g003780_T001	TRINITY_DN3913_c0_g1_i1.p1	TRINITY_DN2073_c0_g1_i1.p1	Lg7742Ab014g005900_T001	TRINITY_DN100058_c0_g1_i1.p1, TRINITY_DN2856_c0_g1_i1.p1	Wa8730c007g006990_T001	2	1	1	1	1	1	2	1	10	8
Orth07054	OG0007053	AT5G23120.1, AT5G23120.2	EVM0001948.1, EVM0016977.1	Sp9509d009g002000_T001	TRINITY_DN595_c0_g1_i2.p1	TRINITY_DN30278_c0_g2_i1.p1	Lg7742Ab004g011670_T001	TRINITY_DN50759_c0_g1_i1.p1	Wa8730c014g001810_T001	2	2	1	1	1	1	1	1	10	8
Orth07055	OG0007054	AT5G23170.1	EVM0012889.1, EVM0021650.1	Sp9509d001g010980_T001	TRINITY_DN12610_c0_g1_i1.p1, TRINITY_DN1553_c4_g1_i1.p1	TRINITY_DN1857_c3_g1_i1.p1	Lg7742Ab001g013280_T001	TRINITY_DN2574_c0_g1_i1.p1	Wa8730c001g007460_T001	1	2	1	2	1	1	1	1	10	8
Orth07056	OG0007055	AT5G23405.1, AT5G23405.2, AT5G23405.3, AT5G23420.1, AT5G23420.2	EVM0018329.1	Sp9509d002g004970_T001			Lg7742Ab003g012640_T001	TRINITY_DN5155_c0_g1_i1.p1	Wa8730c002g010370_T001	5	1	1	0	0	1	1	1	10	6
Orth07057	OG0007056	AT5G23540.1, AT5G23540.2	EVM0006788.1	Sp9509d001g016950_T001	TRINITY_DN2398_c0_g1_i1.p2	TRINITY_DN30675_c0_g1_i2.p1	Lg7742Ab001g001020_T001	TRINITY_DN41692_c0_g1_i1.p1, TRINITY_DN49029_c0_g1_i1.p1	Wa8730c001g017790_T001	2	1	1	1	1	1	2	1	10	8
Orth07058	OG0007057	AT5G23710.1	EVM0015410.1	Sp9509d006g000060_T001	TRINITY_DN7984_c0_g1_i3.p1	TRINITY_DN6753_c1_g1_i1.p1	Lg7742Ab001g017370_T001, Lg7742Ab020g000230_T001, Lg7742Ab020g004240_T001	TRINITY_DN6180_c1_g1_i1.p1	Wa8730c019g005900_T001	1	1	1	1	1	3	1	1	10	8
Orth07059	OG0007058	AT5G24120.1, AT5G24120.2, AT5G24120.3	EVM0024702.1	Sp9509d005g002580_T001	TRINITY_DN156_c0_g1_i3.p1	TRINITY_DN2014_c1_g1_i1.p1	Lg7742Ab007g009570_T001	TRINITY_DN3379_c0_g1_i1.p1	Wa8730c011g002480_T001	3	1	1	1	1	1	1	1	10	8
Orth07060	OG0007059	AT5G24350.1, AT5G24350.2, AT5G24350.3	EVM0018231.1	Sp9509d002g009580_T002	TRINITY_DN4281_c0_g1_i19.p1	TRINITY_DN11870_c0_g1_i1.p1	Lg7742Ab003g002830_T001	TRINITY_DN6793_c0_g1_i1.p1	Wa8730c002g002210_T002	3	1	1	1	1	1	1	1	10	8
Orth07061	OG0007060	AT5G24530.1	EVM0023385.1, EVM0023892.1	Sp9509d002g008680_T001, Sp9509d009g003600_T001	TRINITY_DN6801_c0_g2_i2.p1	TRINITY_DN30492_c0_g2_i1.p1	Lg7742Ab004g009270_T002	TRINITY_DN2374_c0_g1_i2.p1	Wa8730c014g003050_T001	1	2	2	1	1	1	1	1	10	8
Orth07062	OG0007061	AT5G24970.1, AT5G24970.2, AT5G24970.3	EVM0025239.1	Sp9509d005g009740_T002	TRINITY_DN2576_c1_g1_i2.p1	TRINITY_DN7815_c0_g1_i11.p1	Lg7742Ab007g000780_T001	TRINITY_DN13661_c0_g1_i5.p1	Wa8730c011g008950_T001	3	1	1	1	1	1	1	1	10	8
Orth07063	OG0007062	AT5G25754.1, AT5G25757.1	EVM0015871.1, EVM0025614.1	Sp9509d013g005080_T001	TRINITY_DN1287_c0_g1_i1.p1	TRINITY_DN51844_c0_g1_i1.p1	Lg7742Ab016g005320_T001	TRINITY_DN15996_c2_g1_i1.p1	Wa8730c004g004010_T001	2	2	1	1	1	1	1	1	10	8
Orth07064	OG0007063	AT5G25900.1	EVM0005327.1, EVM0020776.1	Sp9509d008g009690_T001, Sp9509d008g009730_T001	TRINITY_DN796_c0_g1_i12.p2	TRINITY_DN9107_c0_g1_i2.p1	Lg7742Ab006g010740_T001	TRINITY_DN7695_c0_g1_i1.p1	Wa8730c005g003110_T001	1	2	2	1	1	1	1	1	10	8
Orth07065	OG0007064	AT5G26040.1, AT5G26040.2	EVM0008636.1	Sp9509d005g001350_T002	TRINITY_DN499_c0_g1_i4.p1	TRINITY_DN6870_c0_g1_i30.p1	Lg7742Ab007g011040_T001	TRINITY_DN142322_c0_g1_i1.p1, TRINITY_DN3734_c0_g1_i8.p1	Wa8730c011g001260_T001	2	1	1	1	1	1	2	1	10	8
Orth07066	OG0007065	AT5G26240.1, AT5G26240.2	EVM0009081.1, EVM0018479.1	Sp9509d001g002320_T001	TRINITY_DN6683_c0_g1_i11.p1	TRINITY_DN3570_c1_g2_i1.p1	Lg7742Ab009g010410_T001	TRINITY_DN5604_c0_g1_i1.p1	Wa8730c009g002340_T001	2	2	1	1	1	1	1	1	10	8
Orth07067	OG0007066	AT5G26860.1	EVM0005584.1	Sp9509d001g010430_T001, Sp9509d006g008570_T001	TRINITY_DN21586_c0_g1_i1.p1, TRINITY_DN5872_c0_g1_i1.p1	TRINITY_DN7597_c0_g1_i2.p1	Lg7742Ab001g013590_T001	TRINITY_DN2397_c1_g1_i2.p1	Wa8730c001g006940_T001	1	1	2	2	1	1	1	1	10	8
Orth07068	OG0007067	AT5G26940.1, AT5G26940.2, AT5G26940.3, AT5G26940.4	EVM0019566.1	Sp9509d001g010040_T001	TRINITY_DN1960_c2_g1_i1.p1		Lg7742Ab001g014630_T001	TRINITY_DN73753_c0_g1_i1.p1	Wa8730c001g006380_T001	4	1	1	1	0	1	1	1	10	7
Orth07069	OG0007068	AT5G27380.1	EVM0015423.1	Sp9509d006g004520_T001	TRINITY_DN7976_c0_g1_i4.p1	TRINITY_DN2549_c0_g1_i1.p1	Lg7742Ab020g003790_T001, Lg7742Ab020g003810_T001	TRINITY_DN1407_c0_g1_i2.p1	Wa8730c019g001420_T001, Wa8730c019g001440_T001	1	1	1	1	1	2	1	2	10	8
Orth07070	OG0007069	AT5G30490.1, AT5G30490.2, AT5G30490.3	EVM0008098.1	Sp9509d006g005170_T001	TRINITY_DN9273_c0_g1_i1.p1	TRINITY_DN3469_c2_g1_i2.p1	Lg7742Ab020g005640_T001	TRINITY_DN3002_c5_g1_i1.p1	Wa8730c019g000530_T001	3	1	1	1	1	1	1	1	10	8
Orth07071	OG0007070	AT5G35080.1	EVM0018259.1	Sp9509d012g000430_T001	TRINITY_DN2072_c1_g1_i1.p1	TRINITY_DN9467_c0_g1_i2.p1	Lg7742Ab012g008660_T004	TRINITY_DN133327_c0_g1_i1.p1, TRINITY_DN18978_c0_g1_i2.p1, TRINITY_DN3172_c0_g1_i1.p1	Wa8730c015g008480_T001	1	1	1	1	1	1	3	1	10	8
Orth07072	OG0007071	AT5G35100.1, AT5G35100.2, AT5G35100.3	EVM0008686.1	Sp9509d011g007970_T001	TRINITY_DN535_c0_g1_i1.p1	TRINITY_DN3614_c0_g2_i3.p1	Lg7742Ab010g010330_T001	TRINITY_DN4775_c1_g1_i2.p1	Wa8730c010g001420_T001	3	1	1	1	1	1	1	1	10	8
Orth07073	OG0007072	AT5G35400.1, AT5G35400.2	EVM0001051.1	Sp9509d005g010200_T001	TRINITY_DN6508_c0_g1_i4.p1	TRINITY_DN2568_c0_g1_i1.p1	Lg7742Ab007g000190_T001, Lg7742Ab007g000300_T001	TRINITY_DN2677_c0_g1_i4.p1	Wa8730c011g009920_T001	2	1	1	1	1	2	1	1	10	8
Orth07074	OG0007073	AT5G35980.1, AT5G35980.2, AT5G35980.3	EVM0023107.1	Sp9509d011g000210_T003	TRINITY_DN3660_c0_g1_i4.p1	TRINITY_DN3386_c1_g1_i2.p1	Lg7742Ab010g000210_T001	TRINITY_DN3604_c3_g1_i2.p1	Wa8730c010g009120_T001	3	1	1	1	1	1	1	1	10	8
Orth07075	OG0007074	AT5G36170.1, AT5G36170.2	EVM0022158.2	Sp9509d007g005370_T002	TRINITY_DN1959_c0_g1_i3.p1	TRINITY_DN6709_c0_g1_i1.p1	Lg7742Ab015g002210_T001	TRINITY_DN140532_c0_g1_i1.p1, TRINITY_DN764_c0_g1_i1.p1	Wa8730c013g007120_T001	2	1	1	1	1	1	2	1	10	8
Orth07076	OG0007075	AT5G36230.1, AT5G36230.2	EVM0021504.1	Sp9509d004g009710_T001, Sp9509d016g003910_T001	TRINITY_DN10603_c0_g1_i4.p1	TRINITY_DN4353_c5_g1_i1.p1	Lg7742Ab002g007180_T003	TRINITY_DN3176_c0_g1_i1.p1	Wa8730c006g002600_T001	2	1	2	1	1	1	1	1	10	8
Orth07077	OG0007076	AT5G36290.1, AT5G36290.2	EVM0017565.1	Sp9509d010g001620_T001	TRINITY_DN5826_c0_g1_i1.p1	TRINITY_DN15994_c1_g1_i1.p1	Lg7742Ab021g002030_T002	TRINITY_DN6877_c0_g1_i1.p1, TRINITY_DN93763_c0_g1_i1.p1	Wa8730c020g001780_T001	2	1	1	1	1	1	2	1	10	8
Orth07078	OG0007077	AT5G37590.1, AT5G37590.2	EVM0027489.1	Sp9509d013g006150_T001	TRINITY_DN13563_c0_g1_i112.p1	TRINITY_DN10943_c0_g1_i2.p1	Lg7742Ab016g003830_T001, Lg7742Ab016g003840_T001	TRINITY_DN6744_c0_g1_i2.p1	Wa8730c004g005000_T001	2	1	1	1	1	2	1	1	10	8
Orth07079	OG0007078	AT5G37630.1	EVM0011809.1, EVM0021588.1, EVM0022657.1	Sp9509d018g002400_T001	TRINITY_DN8015_c0_g1_i1.p1	TRINITY_DN1814_c0_g1_i10.p1	Lg7742Ab011g002690_T001	TRINITY_DN1814_c0_g1_i1.p1	Wa8730c016g002180_T002	1	3	1	1	1	1	1	1	10	8
Orth07080	OG0007079	AT5G38360.1, AT5G38360.2, AT5G38360.3	EVM0027892.1	Sp9509d008g001070_T001	TRINITY_DN5867_c0_g1_i4.p1	TRINITY_DN227_c0_g1_i1.p1	Lg7742Ab006g001350_T001	TRINITY_DN2568_c1_g1_i1.p1	Wa8730c005g011950_T001	3	1	1	1	1	1	1	1	10	8
Orth07081	OG0007080	AT5G38840.1	EVM0023937.1, EVM0026524.1	Sp9509d015g004370_T002	TRINITY_DN8362_c0_g1_i1.p1	TRINITY_DN3093_c0_g1_i2.p1	Lg7742Ab001g005860_T001	TRINITY_DN6955_c0_g1_i1.p1	Wa8730c001g014320_T001, Wa8730c001g014340_T001	1	2	1	1	1	1	1	2	10	8
Orth07082	OG0007081	AT5G38900.1, AT5G38900.2	EVM0020112.1	Sp9509d003g005190_T001	TRINITY_DN1011_c2_g1_i13.p1, TRINITY_DN20943_c0_g1_i1.p1	TRINITY_DN2130_c0_g1_i2.p1	Lg7742Ab005g005780_T001, Lg7742Ab005g005790_T002	TRINITY_DN134090_c0_g1_i1.p1		2	1	1	2	1	2	1	0	10	7
Orth07083	OG0007082	AT5G39040.1	EVM0002013.1	Sp9509d003g005000_T001	TRINITY_DN8071_c0_g1_i1.p1	TRINITY_DN6234_c1_g1_i2.p1	Lg7742Ab005g005530_T001	TRINITY_DN31732_c0_g1_i1.p1, TRINITY_DN809_c0_g1_i1.p1, TRINITY_DN98138_c0_g1_i1.p1	Wa8730c003g004500_T001	1	1	1	1	1	1	3	1	10	8
Orth07084	OG0007083	AT5G39250.1, AT5G39250.2	EVM0013527.1, EVM0019916.1	Sp9509d003g004630_T001	TRINITY_DN2625_c0_g1_i1.p1	TRINITY_DN1913_c0_g1_i2.p1	Lg7742Ab005g005000_T001	TRINITY_DN74794_c0_g1_i1.p1	Wa8730c003g003990_T001	2	2	1	1	1	1	1	1	10	8
Orth07085	OG0007084	AT5G39790.1, AT5G39790.2, AT5G39790.3	EVM0016327.1	Sp9509d016g006780_T001	TRINITY_DN2151_c0_g1_i2.p1	TRINITY_DN2868_c1_g1_i1.p1	Lg7742Ab014g001470_T001	TRINITY_DN5808_c0_g1_i1.p1	Wa8730c007g010170_T001	3	1	1	1	1	1	1	1	10	8
Orth07086	OG0007085	AT5G39830.1, AT5G39830.2	EVM0009657.1	Sp9509d018g006580_T001	TRINITY_DN481_c0_g1_i6.p1	TRINITY_DN2805_c0_g1_i2.p1, TRINITY_DN37730_c0_g1_i1.p1	Lg7742Ab011g007810_T001	TRINITY_DN563_c0_g1_i3.p1	Wa8730c016g007030_T001	2	1	1	1	2	1	1	1	10	8
Orth07087	OG0007086	AT5G40470.1	EVM0024609.1, EVM0027237.1	Sp9509d016g004100_T001	TRINITY_DN61671_c1_g1_i1.p1, TRINITY_DN669_c1_g1_i1.p2	TRINITY_DN1213_c0_g1_i1.p1	Lg7742Ab014g005440_T001	TRINITY_DN73769_c0_g1_i1.p1	Wa8730c007g007690_T001	1	2	1	2	1	1	1	1	10	8
Orth07088	OG0007087	AT5G40570.1, AT5G40570.2	EVM0017470.1, EVM0025880.1	Sp9509d016g004570_T001	TRINITY_DN183_c1_g1_i1.p1	TRINITY_DN6598_c0_g1_i1.p1	Lg7742Ab014g004850_T001	TRINITY_DN92871_c0_g1_i1.p1	Wa8730c007g007730_T001	2	2	1	1	1	1	1	1	10	8
Orth07089	OG0007088	AT5G41560.1, AT5G41560.2	EVM0003814.1, EVM0006336.1	Sp9509d020g004600_T001	TRINITY_DN4146_c0_g1_i1.p1	TRINITY_DN3280_c0_g1_i2.p1	Lg7742Ab018g001850_T001	TRINITY_DN104512_c0_g1_i1.p1	Wa8730c017g005320_T001	2	2	1	1	1	1	1	1	10	8
Orth07090	OG0007089	AT5G41760.1, AT5G41760.2	EVM0008652.1	Sp9509d005g003990_T001	TRINITY_DN27978_c0_g1_i1.p1, TRINITY_DN6434_c0_g1_i1.p1	TRINITY_DN23118_c1_g1_i1.p1	Lg7742Ab007g007810_T001	TRINITY_DN8124_c0_g1_i1.p1	Wa8730c011g003810_T001	2	1	1	2	1	1	1	1	10	8
Orth07091	OG0007090	AT5G42320.1, AT5G42320.2	EVM0014965.1	Sp9509d014g004730_T001	TRINITY_DN12110_c0_g1_i15.p1	TRINITY_DN8219_c0_g1_i3.p1	Lg7742Ab013g005610_T001	TRINITY_DN13205_c1_g1_i2.p1, TRINITY_DN95222_c0_g1_i1.p1	Wa8730c012g004860_T001	2	1	1	1	1	1	2	1	10	8
Orth07092	OG0007091	AT5G42370.1, AT5G42370.2	EVM0022205.1	Sp9509d012g000240_T001	TRINITY_DN7041_c0_g1_i1.p1	TRINITY_DN3738_c0_g1_i15.p1	Lg7742Ab012g009010_T001	TRINITY_DN8002_c1_g1_i1.p1, TRINITY_DN92498_c0_g1_i1.p1	Wa8730c015g008650_T001	2	1	1	1	1	1	2	1	10	8
Orth07093	OG0007092	AT5G42950.1	EVM0022406.1, EVM0023670.1	Sp9509d003g002850_T001	TRINITY_DN4824_c0_g1_i2.p1	TRINITY_DN3970_c0_g1_i1.p1, TRINITY_DN7896_c0_g1_i2.p1	Lg7742Ab005g002870_T002	TRINITY_DN9355_c0_g1_i1.p1	Wa8730c003g002460_T001	1	2	1	1	2	1	1	1	10	8
Orth07094	OG0007093	AT5G43290.1	EVM0007994.1, EVM0026591.1	Sp9509d001g016420_T001	TRINITY_DN6663_c0_g1_i1.p1, TRINITY_DN6663_c0_g2_i1.p1	TRINITY_DN10496_c2_g1_i1.p1	Lg7742Ab001g001660_T001	TRINITY_DN12982_c0_g1_i1.p1	Wa8730c001g017330_T001	1	2	1	2	1	1	1	1	10	8
Orth07095	OG0007094	AT5G43500.1, AT5G43500.2, AT5G43500.3, AT5G43500.4	EVM0001888.1	Sp9509d002g003080_T001	TRINITY_DN4528_c0_g1_i3.p1		Lg7742Ab003g014950_T002	TRINITY_DN4076_c1_g1_i1.p1	Wa8730c002g012340_T001	4	1	1	1	0	1	1	1	10	7
Orth07096	OG0007095	AT5G43710.1, AT5G43710.2, AT5G43710.3	EVM0002688.1	Sp9509d003g008000_T001	TRINITY_DN5241_c0_g1_i11.p1	TRINITY_DN3138_c0_g1_i1.p1	Lg7742Ab005g009060_T001	TRINITY_DN11331_c0_g1_i5.p1	Wa8730c003g007990_T001	3	1	1	1	1	1	1	1	10	8
Orth07097	OG0007096	AT5G43920.1	EVM0009236.1	Sp9509d002g001370_T002	TRINITY_DN3648_c0_g1_i1.p1	TRINITY_DN11122_c0_g1_i2.p1	Lg7742Ab003g017010_T001	TRINITY_DN3186_c0_g1_i3.p1, TRINITY_DN3186_c0_g2_i30.p1, TRINITY_DN62569_c0_g1_i1.p1	Wa8730c002g013930_T001	1	1	1	1	1	1	3	1	10	8
Orth07098	OG0007097	AT5G44180.1, AT5G44180.2, AT5G44180.3	EVM0011549.1	Sp9509d005g003000_T001	TRINITY_DN4479_c1_g1_i4.p1	TRINITY_DN5135_c0_g1_i1.p1	Lg7742Ab007g009180_T001	TRINITY_DN1671_c0_g1_i1.p1	Wa8730c011g002850_T001	3	1	1	1	1	1	1	1	10	8
Orth07099	OG0007098	AT5G44450.1, AT5G44450.2	EVM0010844.1	Sp9509d017g001000_T001	TRINITY_DN3798_c0_g1_i7.p1	TRINITY_DN3394_c1_g1_i1.p1	Lg7742Ab008g005330_T001	TRINITY_DN41077_c0_g1_i1.p2, TRINITY_DN75149_c1_g1_i1.p1	Wa8730c008g004220_T001	2	1	1	1	1	1	2	1	10	8
Orth07100	OG0007099	AT5G44740.1, AT5G44740.2, AT5G44740.3	EVM0024508.1	Sp9509d013g008040_T001	TRINITY_DN11823_c0_g1_i17.p1	TRINITY_DN6344_c0_g1_i10.p1	Lg7742Ab016g006670_T002	TRINITY_DN5183_c0_g1_i2.p1	Wa8730c004g007370_T001	3	1	1	1	1	1	1	1	10	8
Orth07101	OG0007100	AT5G44750.1, AT5G44750.2	EVM0024995.1	Sp9509d015g005000_T001	TRINITY_DN10925_c0_g1_i8.p1	TRINITY_DN10570_c0_g1_i16.p1	Lg7742Ab001g004870_T001	TRINITY_DN48112_c0_g1_i1.p1, TRINITY_DN8042_c0_g1_i6.p1	Wa8730c001g014760_T001	2	1	1	1	1	1	2	1	10	8
Orth07102	OG0007101	AT5G45380.1	EVM0027186.1	Sp9509d020g005680_T001	TRINITY_DN30033_c0_g1_i1.p1	TRINITY_DN8854_c0_g1_i2.p1	Lg7742Ab008g003850_T001, Lg7742Ab018g000360_T001, Lg7742Ab018g000370_T001	TRINITY_DN127_c0_g1_i5.p1	Wa8730c017g006570_T002	1	1	1	1	1	3	1	1	10	8
Orth07103	OG0007102	AT5G45610.1, AT5G45610.2	EVM0003610.1	Sp9509d011g001330_T001	TRINITY_DN11266_c1_g1_i1.p1, TRINITY_DN5614_c1_g1_i1.p1	TRINITY_DN9415_c0_g1_i44.p1	Lg7742Ab010g001620_T001	TRINITY_DN13223_c0_g1_i5.p1	Wa8730c010g008160_T001	2	1	1	2	1	1	1	1	10	8
Orth07104	OG0007103	AT5G45660.1	EVM0000721.1	Sp9509d005g003460_T001	TRINITY_DN10716_c0_g1_i12.p1, TRINITY_DN5482_c0_g1_i2.p1	TRINITY_DN9063_c0_g1_i1.p2	Lg7742Ab007g008530_T001	TRINITY_DN10385_c0_g1_i1.p1, TRINITY_DN5077_c0_g1_i1.p1	Wa8730c011g002900_T001	1	1	1	2	1	1	2	1	10	8
Orth07105	OG0007104	AT5G45920.1, AT5G45920.2, AT5G45920.3, AT5G45920.4	EVM0012046.2	Sp9509d008g006140_T001	TRINITY_DN51228_c0_g1_i1.p1		Lg7742Ab006g007280_T001	TRINITY_DN6117_c1_g1_i1.p1	Wa8730c005g006730_T001	4	1	1	1	0	1	1	1	10	7
Orth07106	OG0007105	AT5G46160.1, AT5G46160.2	EVM0002852.1, EVM0021132.1	Sp9509d005g002760_T004	TRINITY_DN210_c1_g1_i1.p1	TRINITY_DN4507_c0_g1_i1.p1	Lg7742Ab007g009400_T003	TRINITY_DN655_c0_g1_i2.p1	Wa8730c011g002790_T001	2	2	1	1	1	1	1	1	10	8
Orth07107	OG0007106	AT5G46180.1	EVM0009831.1, EVM0019971.1	Sp9509d016g004960_T001	TRINITY_DN1095_c1_g1_i2.p1, TRINITY_DN54263_c0_g1_i1.p1	TRINITY_DN23213_c0_g1_i1.p1	Lg7742Ab014g004540_T001	TRINITY_DN9038_c0_g1_i2.p1	Wa8730c007g008330_T001	1	2	1	2	1	1	1	1	10	8
Orth07108	OG0007107	AT5G46280.2, AT5G46280.3, AT5G46280.4	EVM0014162.1	Sp9509d011g006550_T001	TRINITY_DN7157_c0_g1_i1.p1	TRINITY_DN1966_c0_g1_i1.p1	Lg7742Ab010g008230_T001	TRINITY_DN3888_c0_g1_i30.p1	Wa8730c010g002900_T001	3	1	1	1	1	1	1	1	10	8
Orth07109	OG0007108	AT5G46290.1, AT5G46290.3	EVM0000688.1, EVM0027882.1	Sp9509d010g001050_T001	TRINITY_DN4839_c0_g1_i1.p1	TRINITY_DN3457_c2_g1_i1.p1	Lg7742Ab021g001400_T001	TRINITY_DN1214_c1_g1_i1.p1	Wa8730c020g001140_T001	2	2	1	1	1	1	1	1	10	8
Orth07110	OG0007109	AT5G47360.1	EVM0021313.1	Sp9509d020g002400_T001	TRINITY_DN40698_c1_g1_i5.p1, TRINITY_DN74986_c0_g1_i1.p1	TRINITY_DN30865_c0_g1_i1.p1, TRINITY_DN5902_c0_g1_i11.p1	Lg7742Ab018g004230_T001	TRINITY_DN13215_c0_g1_i1.p1	Wa8730c017g003120_T001	1	1	1	2	2	1	1	1	10	8
Orth07111	OG0007110	AT5G47560.1	EVM0016156.1, EVM0019265.1	Sp9509d005g007710_T001	TRINITY_DN9739_c0_g1_i2.p1	TRINITY_DN6794_c0_g1_i9.p1, TRINITY_DN6794_c0_g2_i4.p1	Lg7742Ab007g003520_T001	TRINITY_DN3113_c0_g1_i1.p1	Wa8730c011g007690_T002	1	2	1	1	2	1	1	1	10	8
Orth07112	OG0007111	AT5G47740.1, AT5G47740.2	EVM0006983.1, EVM0015490.1	Sp9509d005g007300_T001	TRINITY_DN63955_c0_g1_i1.p1	TRINITY_DN12685_c0_g1_i6.p1	Lg7742Ab007g004020_T001	TRINITY_DN28880_c0_g1_i1.p1	Wa8730c011g007100_T001	2	2	1	1	1	1	1	1	10	8
Orth07113	OG0007112	AT5G48030.1	EVM0001804.1, EVM0020220.1	Sp9509d004g001610_T001	TRINITY_DN10874_c0_g1_i1.p1, TRINITY_DN50938_c0_g1_i1.p1	TRINITY_DN1582_c0_g1_i1.p1	Lg7742Ab002g016320_T002	TRINITY_DN2777_c0_g1_i1.p1	Wa8730c006g011840_T001	1	2	1	2	1	1	1	1	10	8
Orth07114	OG0007113	AT5G48120.1, AT5G48120.2, AT5G48120.3	EVM0014632.1	Sp9509d019g002230_T001	TRINITY_DN15354_c0_g1_i25.p1	TRINITY_DN6296_c0_g1_i4.p1	Lg7742Ab017g004190_T001	TRINITY_DN13660_c0_g1_i1.p1	Wa8730c004g012460_T001	3	1	1	1	1	1	1	1	10	8
Orth07115	OG0007114	AT5G48240.1, AT5G48240.2, AT5G48240.3	EVM0021649.1	Sp9509d014g006320_T001	TRINITY_DN4975_c0_g1_i1.p1	TRINITY_DN4999_c0_g1_i1.p1	Lg7742Ab001g006920_T001	TRINITY_DN3786_c0_g1_i1.p1	Wa8730c001g013090_T001	3	1	1	1	1	1	1	1	10	8
Orth07116	OG0007115	AT5G48440.1, AT5G48440.2, AT5G48440.3	EVM0014443.1	Sp9509d004g006520_T001	TRINITY_DN4115_c0_g1_i1.p1	TRINITY_DN2804_c1_g1_i1.p1	Lg7742Ab002g011040_T001	TRINITY_DN164_c1_g1_i3.p1	Wa8730c006g006060_T001	3	1	1	1	1	1	1	1	10	8
Orth07117	OG0007116	AT5G48600.1, AT5G48600.2	EVM0007879.1	Sp9509d011g005390_T001	TRINITY_DN1828_c0_g1_i1.p1	TRINITY_DN1681_c0_g1_i1.p1	Lg7742Ab010g006820_T001	TRINITY_DN7743_c0_g1_i3.p1	Wa8730c010g004340_T001, Wa8730c013g007220_T001	2	1	1	1	1	1	1	2	10	8
Orth07118	OG0007117	AT5G48660.1, AT5G48660.2	EVM0013436.1	Sp9509d004g008710_T001	TRINITY_DN5240_c1_g1_i1.p1, TRINITY_DN8060_c0_g1_i4.p2	TRINITY_DN6357_c0_g1_i1.p1	Lg7742Ab002g008350_T001	TRINITY_DN74496_c0_g1_i1.p1	Wa8730c006g004090_T001	2	1	1	2	1	1	1	1	10	8
Orth07119	OG0007118	AT5G48790.1, AT5G48790.2, AT5G48790.3	EVM0014789.1	Sp9509d014g008240_T001	TRINITY_DN859_c1_g1_i30.p1	TRINITY_DN4278_c0_g1_i2.p2	Lg7742Ab013g009900_T003	TRINITY_DN368_c0_g1_i1.p1	Wa8730c012g008480_T001	3	1	1	1	1	1	1	1	10	8
Orth07120	OG0007119	AT5G49030.1, AT5G49030.2, AT5G49030.3	EVM0025751.1	Sp9509d018g002240_T001	TRINITY_DN5444_c0_g1_i1.p1	TRINITY_DN3379_c1_g1_i1.p1	Lg7742Ab011g002530_T002	TRINITY_DN130575_c0_g1_i1.p1	Wa8730c016g002300_T001	3	1	1	1	1	1	1	1	10	8
Orth07121	OG0007120	AT5G49210.1, AT5G49210.2, AT5G49210.3	EVM0016193.2	Sp9509d020g000950_T001	TRINITY_DN3058_c1_g1_i1.p1	TRINITY_DN9948_c0_g1_i1.p1	Lg7742Ab018g005660_T001	TRINITY_DN8349_c0_g1_i1.p1	Wa8730c017g001740_T001	3	1	1	1	1	1	1	1	10	8
Orth07122	OG0007121	AT5G49480.1	EVM0003849.1, EVM0015021.1, EVM0015373.1	Sp9509d001g004880_T001	TRINITY_DN7863_c0_g1_i1.p1	TRINITY_DN1666_c1_g1_i1.p1	Lg7742Ab001g020900_T001	TRINITY_DN2113_c3_g1_i1.p1	Wa8730c001g000360_T001	1	3	1	1	1	1	1	1	10	8
Orth07123	OG0007122	AT5G49510.1, AT5G49510.2	EVM0022024.1	Sp9509d010g005380_T001	TRINITY_DN2812_c0_g1_i1.p1, TRINITY_DN73058_c0_g1_i1.p1	TRINITY_DN51814_c0_g1_i2.p1	Lg7742Ab009g007280_T001	TRINITY_DN10273_c0_g1_i2.p1	Wa8730c009g005090_T001	2	1	1	2	1	1	1	1	10	8
Orth07124	OG0007123	AT5G49540.1, AT5G49540.2	EVM0016268.3	Sp9509d012g001090_T001, Sp9509d012g001140_T001	TRINITY_DN1562_c0_g1_i1.p1	TRINITY_DN1603_c0_g1_i1.p1	Lg7742Ab012g007910_T001	TRINITY_DN4079_c0_g1_i3.p1	Wa8730c015g007870_T001	2	1	2	1	1	1	1	1	10	8
Orth07125	OG0007124	AT5G49580.1, AT5G49580.2, AT5G49580.3	EVM0013434.1	Sp9509d010g005450_T001	TRINITY_DN7130_c0_g1_i2.p1	TRINITY_DN3470_c0_g1_i2.p1	Lg7742Ab009g007220_T001	TRINITY_DN7477_c1_g2_i1.p1	Wa8730c009g005160_T001	3	1	1	1	1	1	1	1	10	8
Orth07126	OG0007125	AT5G49650.1, AT5G49650.2	EVM0018964.1	Sp9509d001g000870_T001	TRINITY_DN1008_c0_g1_i4.p1	TRINITY_DN644_c1_g1_i1.p1	Lg7742Ab009g012020_T001	TRINITY_DN44316_c0_g1_i1.p1, TRINITY_DN6921_c0_g1_i1.p1	Wa8730c009g000790_T001	2	1	1	1	1	1	2	1	10	8
Orth07127	OG0007126	AT5G49820.1	EVM0014436.1, EVM0027501.1	Sp9509d004g005350_T001	TRINITY_DN675_c0_g1_i12.p1	TRINITY_DN16424_c0_g1_i1.p1, TRINITY_DN8666_c0_g1_i3.p1	Lg7742Ab002g012410_T001	TRINITY_DN4487_c0_g1_i1.p1	Wa8730c006g007220_T001	1	2	1	1	2	1	1	1	10	8
Orth07128	OG0007127	AT5G49930.1	EVM0005984.1, EVM0028617.1	Sp9509d006g006240_T001	TRINITY_DN539_c0_g1_i4.p1	TRINITY_DN2055_c0_g1_i1.p1	Lg7742Ab019g006070_T001	TRINITY_DN339_c0_g1_i13.p1, TRINITY_DN79431_c0_g1_i1.p1	Wa8730c018g000450_T001	1	2	1	1	1	1	2	1	10	8
Orth07129	OG0007128	AT5G50110.1, AT5G50110.2	EVM0010691.2	Sp9509d011g006250_T001	TRINITY_DN2292_c0_g1_i1.p1	TRINITY_DN924_c0_g1_i1.p1	Lg7742Ab010g007980_T001	TRINITY_DN7790_c1_g1_i1.p1, TRINITY_DN7790_c1_g2_i2.p1	Wa8730c010g003110_T001	2	1	1	1	1	1	2	1	10	8
Orth07130	OG0007129	AT5G50375.1, AT5G50375.2	EVM0000058.2	Sp9509d010g002180_T001	TRINITY_DN5577_c0_g1_i4.p1	TRINITY_DN30364_c0_g1_i2.p1	Lg7742Ab021g002470_T001, Lg7742Ab021g002690_T001	TRINITY_DN3440_c0_g1_i2.p1	Wa8730c020g002310_T001	2	1	1	1	1	2	1	1	10	8
Orth07131	OG0007130	AT5G50420.1	EVM0018022.1, EVM0021852.1	Sp9509d002g005670_T001, Sp9509d014g003030_T001	TRINITY_DN5729_c0_g1_i1.p1	TRINITY_DN1792_c0_g1_i10.p1	Lg7742Ab013g003700_T001	TRINITY_DN2131_c0_g1_i1.p1	Wa8730c012g003200_T001	1	2	2	1	1	1	1	1	10	8
Orth07132	OG0007131	AT5G50890.1	EVM0000193.1, EVM0025004.1	Sp9509d008g000550_T001	TRINITY_DN4117_c1_g1_i1.p1	TRINITY_DN1011_c2_g1_i1.p1	Lg7742Ab006g000770_T001	TRINITY_DN134518_c0_g1_i7.p1	Wa8730c005g012500_T001, Wa8730c017g000190_T001	1	2	1	1	1	1	1	2	10	8
Orth07133	OG0007132	AT5G51130.1, AT5G51130.2	EVM0016033.2	Sp9509d005g002060_T001	TRINITY_DN7032_c0_g1_i2.p1	TRINITY_DN6881_c0_g1_i2.p1	Lg7742Ab007g010020_T002	TRINITY_DN40147_c0_g1_i1.p1, TRINITY_DN445_c0_g1_i3.p1	Wa8730c011g002000_T001	2	1	1	1	1	1	2	1	10	8
Orth07134	OG0007133	AT5G51200.1, AT5G51200.2, AT5G51200.3	EVM0013274.2	Sp9509d008g012400_T001	TRINITY_DN653_c2_g1_i4.p1	TRINITY_DN8461_c0_g1_i1.p1	Lg7742Ab006g013800_T001	TRINITY_DN5980_c0_g1_i3.p1	Wa8730c005g000280_T001	3	1	1	1	1	1	1	1	10	8
Orth07135	OG0007134	AT5G51220.2	EVM0006875.1, EVM0010895.1, EVM0018198.1	Sp9509d002g010180_T001	TRINITY_DN30267_c1_g1_i1.p1	TRINITY_DN37950_c1_g1_i1.p1	Lg7742Ab003g003480_T001	TRINITY_DN9466_c1_g1_i1.p1	Wa8730c002g002970_T001	1	3	1	1	1	1	1	1	10	8
Orth07136	OG0007135	AT5G51540.1	EVM0011428.1, EVM0013574.1	Sp9509d014g006130_T001	TRINITY_DN6977_c0_g1_i1.p1, TRINITY_DN74924_c0_g1_i1.p1	TRINITY_DN5876_c2_g1_i23.p1	Lg7742Ab013g006150_T001	TRINITY_DN5114_c0_g1_i20.p1	Wa8730c012g005350_T001	1	2	1	2	1	1	1	1	10	8
Orth07137	OG0007136	AT5G52410.1, AT5G52410.2, AT5G52410.3	EVM0004266.3	Sp9509d002g003660_T001	TRINITY_DN8496_c0_g1_i5.p1	TRINITY_DN9985_c0_g1_i2.p1	Lg7742Ab003g014280_T002	TRINITY_DN3345_c0_g1_i1.p1	Wa8730c002g011610_T001	3	1	1	1	1	1	1	1	10	8
Orth07138	OG0007137	AT5G52670.1, AT5G52680.1, AT5G52680.2, AT5G52690.1, AT5G52700.1, AT5G52710.1, AT5G52710.2, AT5G52720.1, AT5G52720.2, AT5G52730.1								10	0	0	0	0	0	0	0	10	1
Orth07139	OG0007138	AT5G52800.1, AT5G52800.2, AT5G52800.3	EVM0000289.1	Sp9509d020g004590_T001	TRINITY_DN40267_c0_g1_i22.p1	TRINITY_DN14550_c0_g1_i7.p1	Lg7742Ab018g001880_T001	TRINITY_DN17076_c0_g1_i4.p1	Wa8730c017g005230_T001	3	1	1	1	1	1	1	1	10	8
Orth07140	OG0007139	AT5G52810.1	EVM0013403.1	Sp9509d011g003890_T001	TRINITY_DN4649_c0_g1_i1.p1, TRINITY_DN6173_c0_g1_i11.p1	TRINITY_DN5906_c0_g1_i1.p1	Lg7742Ab016g007370_T001	TRINITY_DN7892_c0_g1_i2.p1	Wa8730c004g011300_T001, Wa8730c010g005980_T001	1	1	1	2	1	1	1	2	10	8
Orth07141	OG0007140	AT5G52950.1, AT5G52950.2	EVM0025766.1	Sp9509d008g007200_T002	TRINITY_DN72974_c0_g1_i10.p1, TRINITY_DN8973_c0_g1_i23.p1	TRINITY_DN2010_c1_g1_i1.p1	Lg7742Ab006g008110_T001	TRINITY_DN6693_c0_g1_i7.p1	Wa8730c005g005860_T001	2	1	1	2	1	1	1	1	10	8
Orth07142	OG0007141	AT5G53440.1, AT5G53440.2	EVM0026921.1	Sp9509d005g002670_T001	TRINITY_DN1457_c0_g1_i3.p1	TRINITY_DN3642_c0_g1_i2.p1, TRINITY_DN6850_c2_g1_i1.p1	Lg7742Ab007g009520_T002	TRINITY_DN346_c1_g1_i1.p1	Wa8730c011g002610_T001	2	1	1	1	2	1	1	1	10	8
Orth07143	OG0007142	AT5G54080.1, AT5G54080.2	EVM0003453.1	Sp9509d013g004490_T003	TRINITY_DN2833_c0_g1_i3.p1	TRINITY_DN4103_c0_g1_i10.p1	Lg7742Ab016g006430_T001	TRINITY_DN48097_c0_g1_i1.p1, TRINITY_DN7925_c0_g1_i1.p1	Wa8730c004g002500_T001	2	1	1	1	1	1	2	1	10	8
Orth07144	OG0007143	AT5G54440.1, AT5G54440.2, AT5G54440.3	EVM0007895.1	Sp9509d017g005670_T001	TRINITY_DN2842_c2_g1_i2.p1	TRINITY_DN335_c0_g1_i1.p1	Lg7742Ab008g000030_T001	TRINITY_DN7202_c12_g1_i1.p1	Wa8730c008g000020_T001	3	1	1	1	1	1	1	1	10	8
Orth07145	OG0007144	AT5G54540.1	EVM0005266.1, EVM0016577.1	Sp9509d017g004580_T001	TRINITY_DN83_c0_g1_i1.p1	TRINITY_DN3302_c2_g1_i1.p1	Lg7742Ab008g001130_T001, Lg7742Ab008g001140_T001	TRINITY_DN528_c1_g1_i1.p1	Wa8730c008g000720_T001	1	2	1	1	1	2	1	1	10	8
Orth07146	OG0007145	AT5G54680.1	EVM0017744.1, EVM0021448.1	Sp9509d016g007200_T001, Sp9509d016g007220_T001	TRINITY_DN19446_c0_g1_i2.p1	TRINITY_DN4124_c0_g1_i3.p1	Lg7742Ab014g000530_T001	TRINITY_DN1525_c0_g2_i4.p2	Wa8730c007g010770_T001	1	2	2	1	1	1	1	1	10	8
Orth07147	OG0007146	AT5G54770.1	EVM0014902.1	Sp9509d016g007020_T001	TRINITY_DN13202_c0_g1_i2.p1, TRINITY_DN19930_c0_g1_i1.p1	TRINITY_DN16147_c0_g1_i1.p1	Lg7742Ab014g000990_T001	TRINITY_DN2852_c0_g1_i2.p1, TRINITY_DN53298_c0_g1_i1.p1	Wa8730c007g010570_T001	1	1	1	2	1	1	2	1	10	8
Orth07148	OG0007147	AT5G55130.1, AT5G55130.2, AT5G55130.3	EVM0006309.1	Sp9509d005g005870_T001	TRINITY_DN2347_c0_g1_i1.p1	TRINITY_DN2954_c0_g1_i1.p1	Lg7742Ab007g005420_T001	TRINITY_DN9320_c0_g1_i2.p1	Wa8730c007g003430_T001	3	1	1	1	1	1	1	1	10	8
Orth07149	OG0007148	AT5G55580.1, AT5G55580.2, AT5G55580.3	EVM0008974.2	Sp9509d001g002260_T003	TRINITY_DN2159_c0_g1_i3.p1	TRINITY_DN7560_c0_g1_i1.p1	Lg7742Ab009g010360_T001	TRINITY_DN6096_c0_g1_i4.p1	Wa8730c009g002310_T001	3	1	1	1	1	1	1	1	10	8
Orth07150	OG0007149	AT5G55600.1, AT5G55600.2, AT5G55600.3	EVM0008203.1	Sp9509d003g005510_T001	TRINITY_DN2779_c0_g1_i1.p1	TRINITY_DN52348_c1_g1_i1.p1	Lg7742Ab005g006160_T001	TRINITY_DN6510_c0_g1_i1.p1	Wa8730c003g005030_T002	3	1	1	1	1	1	1	1	10	8
Orth07151	OG0007150	AT5G55740.1	EVM0021868.1, EVM0024857.1	Sp9509d008g011370_T001	TRINITY_DN6060_c1_g1_i1.p1	TRINITY_DN3161_c0_g1_i2.p1	Lg7742Ab006g012830_T001	TRINITY_DN112749_c0_g1_i2.p1, TRINITY_DN3895_c0_g1_i2.p1	Wa8730c005g001150_T001	1	2	1	1	1	1	2	1	10	8
Orth07152	OG0007151	AT5G55810.1, AT5G55810.2, AT5G55810.3		Sp9509d015g004460_T001	TRINITY_DN7911_c1_g1_i9.p1	TRINITY_DN6836_c0_g1_i2.p1	Lg7742Ab001g005840_T001	TRINITY_DN4341_c0_g1_i1.p1	Wa8730c001g014330_T001, Wa8730c001g014350_T001	3	0	1	1	1	1	1	2	10	7
Orth07153	OG0007152	AT5G56740.1, AT5G56740.2	EVM0006155.1	Sp9509d005g001820_T001	TRINITY_DN4925_c0_g1_i3.p1	TRINITY_DN7884_c0_g1_i1.p1	Lg7742Ab007g010540_T002	TRINITY_DN114864_c0_g1_i1.p1, TRINITY_DN19291_c0_g1_i4.p1	Wa8730c011g001750_T001	2	1	1	1	1	1	2	1	10	8
Orth07154	OG0007153	AT5G56900.1, AT5G56900.2, AT5G56900.3	EVM0001190.1	Sp9509d005g001410_T001	TRINITY_DN3785_c0_g1_i2.p1	TRINITY_DN8469_c0_g1_i1.p1	Lg7742Ab007g010960_T001	TRINITY_DN1980_c0_g1_i1.p1	Wa8730c011g001370_T001	3	1	1	1	1	1	1	1	10	8
Orth07155	OG0007154	AT5G57160.1, AT5G57160.2	EVM0013241.1, EVM0014003.1	Sp9509d005g009970_T001	TRINITY_DN11851_c0_g1_i46.p1	TRINITY_DN6714_c1_g1_i13.p1	Lg7742Ab008g004130_T001	TRINITY_DN5294_c0_g1_i31.p1	Wa8730c011g009040_T001	2	2	1	1	1	1	1	1	10	8
Orth07156	OG0007155	AT5G57950.1, AT5G57950.2	EVM0001386.1	Sp9509d015g001530_T001	TRINITY_DN30576_c0_g1_i1.p1	TRINITY_DN6706_c0_g1_i1.p1	Lg7742Ab001g007720_T001	TRINITY_DN143906_c0_g1_i1.p1, TRINITY_DN58403_c0_g1_i1.p1	Wa8730c001g012580_T001	2	1	1	1	1	1	2	1	10	8
Orth07157	OG0007156	AT5G58060.1	EVM0001435.1, EVM0024312.3	Sp9509d016g000800_T001	TRINITY_DN1982_c0_g1_i2.p2	TRINITY_DN17416_c0_g1_i2.p1, TRINITY_DN923_c1_g2_i1.p1	Lg7742Ab014g009720_T001	TRINITY_DN4331_c0_g1_i1.p1	Wa8730c006g000600_T001	1	2	1	1	2	1	1	1	10	8
Orth07158	OG0007157	AT5G58240.1, AT5G58240.2, AT5G58240.3	EVM0028043.1	Sp9509d001g012110_T001	TRINITY_DN842_c0_g1_i1.p1	TRINITY_DN8030_c0_g1_i11.p1	Lg7742Ab001g012140_T001	TRINITY_DN13797_c0_g1_i1.p1	Wa8730c001g009020_T001	3	1	1	1	1	1	1	1	10	8
Orth07159	OG0007158	AT5G58250.1	EVM0017515.1, EVM0028081.1	Sp9509d006g002120_T001, Sp9509d006g009600_T001	TRINITY_DN7221_c1_g1_i1.p1	TRINITY_DN3011_c0_g1_i10.p1	Lg7742Ab020g002300_T001	TRINITY_DN6898_c3_g1_i1.p1	Wa8730c019g003510_T002	1	2	2	1	1	1	1	1	10	8
Orth07160	OG0007159	AT5G58330.1, AT5G58330.2, AT5G58330.3	EVM0019562.1	Sp9509d020g000620_T001	TRINITY_DN12247_c1_g1_i1.p1	TRINITY_DN5378_c0_g1_i1.p1	Lg7742Ab018g006290_T001	TRINITY_DN5306_c0_g1_i1.p1	Wa8730c017g001500_T001	3	1	1	1	1	1	1	1	10	8
Orth07161	OG0007160	AT5G58720.1, AT5G58720.2, AT5G58720.3	EVM0020263.1, EVM0020976.2	Sp9509d019g002570_T001		TRINITY_DN2758_c0_g1_i2.p1	Lg7742Ab017g003730_T002	TRINITY_DN1315_c0_g1_i1.p1	Wa8730c004g012030_T001	3	2	1	0	1	1	1	1	10	7
Orth07162	OG0007161	AT5G58760.1, AT5G58760.2	EVM0006539.1, EVM0012389.1	Sp9509d001g017900_T001	TRINITY_DN8329_c0_g1_i8.p1	TRINITY_DN7283_c0_g1_i13.p1	Lg7742Ab001g000260_T001	TRINITY_DN16121_c0_g1_i2.p1	Wa8730c001g018660_T003	2	2	1	1	1	1	1	1	10	8
Orth07163	OG0007162	AT5G59210.1, AT5G59210.2	EVM0004786.1, EVM0009355.1	Sp9509d001g016830_T001	TRINITY_DN4354_c0_g1_i21.p1	TRINITY_DN1296_c0_g1_i1.p1	Lg7742Ab001g001100_T001	TRINITY_DN12766_c0_g1_i1.p1	Wa8730c001g017600_T001	2	2	1	1	1	1	1	1	10	8
Orth07164	OG0007163	AT5G59400.1, AT5G59400.2	EVM0017161.1	Sp9509d001g016340_T001	TRINITY_DN1532_c0_g1_i16.p1	TRINITY_DN7204_c0_g1_i3.p1	Lg7742Ab001g001770_T004	TRINITY_DN8343_c1_g1_i5.p1, TRINITY_DN8343_c1_g2_i4.p1	Wa8730c001g017280_T001	2	1	1	1	1	1	2	1	10	8
Orth07165	OG0007164	AT5G59440.1, AT5G59440.2, AT5G59440.3	EVM0003911.1	Sp9509d006g005030_T001	TRINITY_DN5633_c0_g1_i1.p1	TRINITY_DN1389_c0_g1_i2.p1	Lg7742Ab020g005570_T001	TRINITY_DN4302_c0_g1_i2.p1	Wa8730c019g000630_T001	3	1	1	1	1	1	1	1	10	8
Orth07166	OG0007165	AT5G59460.1, AT5G59460.2	EVM0007828.1	Sp9509d006g000540_T001	TRINITY_DN10094_c0_g1_i1.p1, TRINITY_DN9517_c6_g1_i4.p1	TRINITY_DN2836_c0_g1_i2.p1	Lg7742Ab020g000720_T001	TRINITY_DN74222_c0_g1_i1.p1	Wa8730c019g004950_T002	2	1	1	2	1	1	1	1	10	8
Orth07167	OG0007166	AT5G60040.1, AT5G60040.2	EVM0002448.1, EVM0023498.1	Sp9509d001g014680_T001	TRINITY_DN14584_c0_g1_i13.p1	TRINITY_DN1632_c0_g1_i3.p1	Lg7742Ab001g003760_T001	TRINITY_DN5737_c0_g1_i1.p1	Wa8730c001g015690_T001	2	2	1	1	1	1	1	1	10	8
Orth07168	OG0007167	AT5G60340.1	EVM0005262.1, EVM0007111.1	Sp9509d002g003040_T001	TRINITY_DN12257_c0_g1_i4.p1, TRINITY_DN77412_c0_g1_i1.p1	TRINITY_DN5536_c0_g1_i1.p1	Lg7742Ab003g015020_T001	TRINITY_DN131360_c0_g1_i1.p1	Wa8730c002g012220_T001	1	2	1	2	1	1	1	1	10	8
Orth07169	OG0007168	AT5G60600.1, AT5G60600.2	EVM0028151.1	Sp9509d002g000070_T001	TRINITY_DN7980_c0_g1_i12.p1		Lg7742Ab003g018450_T004	TRINITY_DN139525_c0_g1_i1.p1, TRINITY_DN147288_c0_g1_i1.p2, TRINITY_DN3264_c0_g1_i2.p1	Wa8730c002g015380_T001	2	1	1	1	0	1	3	1	10	7
Orth07170	OG0007169	AT5G60640.1, AT5G60640.2, AT5G60640.3	EVM0022668.1	Sp9509d002g000090_T001	TRINITY_DN1490_c0_g1_i4.p1	TRINITY_DN2468_c0_g1_i11.p1	Lg7742Ab003g018440_T001	TRINITY_DN47595_c1_g1_i1.p1	Wa8730c002g015360_T001	3	1	1	1	1	1	1	1	10	8
Orth07171	OG0007170	AT5G60870.1, AT5G60870.2, AT5G60870.4	EVM0006654.1	Sp9509d011g004370_T001	TRINITY_DN1128_c0_g1_i13.p1	TRINITY_DN4417_c0_g1_i1.p1	Lg7742Ab010g005790_T001	TRINITY_DN2830_c0_g1_i8.p1	Wa8730c010g005430_T002	3	1	1	1	1	1	1	1	10	8
Orth07172	OG0007171	AT5G61340.1, AT5G61340.2	EVM0026379.1	Sp9509d003g004270_T001	TRINITY_DN11_c5_g1_i1.p2	TRINITY_DN3275_c0_g1_i1.p1	Lg7742Ab005g004550_T001	TRINITY_DN26753_c0_g1_i1.p1	Wa8730c003g003690_T001, Wa8730c003g003700_T001	2	1	1	1	1	1	1	2	10	8
Orth07173	OG0007172	AT5G61770.1, AT5G61770.2, AT5G61770.3	EVM0010681.1	Sp9509d001g009390_T001	TRINITY_DN1420_c0_g1_i1.p1	TRINITY_DN52006_c0_g1_i1.p1	Lg7742Ab001g015360_T001	TRINITY_DN28529_c0_g1_i1.p1	Wa8730c001g005820_T003	3	1	1	1	1	1	1	1	10	8
Orth07174	OG0007173	AT5G63010.1	EVM0011645.2	Sp9509d019g004330_T001	TRINITY_DN8709_c0_g1_i11.p1	TRINITY_DN6014_c1_g2_i1.p1	Lg7742Ab017g001770_T002	TRINITY_DN1544_c7_g1_i3.p1, TRINITY_DN2799_c0_g1_i1.p1, TRINITY_DN72113_c0_g1_i1.p1	Wa8730c018g004110_T001	1	1	1	1	1	1	3	1	10	8
Orth07175	OG0007174	AT5G63370.1, AT5G63370.10, AT5G63370.2, AT5G63370.3, AT5G63370.4, AT5G63370.5, AT5G63370.6, AT5G63370.7, AT5G63370.8, AT5G63370.9								10	0	0	0	0	0	0	0	10	1
Orth07176	OG0007175	AT5G63640.1, AT5G63640.2	EVM0000767.1, EVM0015709.1	Sp9509d004g006380_T001	TRINITY_DN627_c0_g1_i3.p1	TRINITY_DN984_c0_g1_i1.p1	Lg7742Ab002g011400_T001	TRINITY_DN11407_c0_g1_i2.p1	Wa8730c006g006120_T001	2	2	1	1	1	1	1	1	10	8
Orth07177	OG0007176	AT5G63960.1, AT5G63960.2	EVM0019692.1	Sp9509d004g003300_T001	TRINITY_DN7918_c0_g1_i1.p1	TRINITY_DN3033_c0_g1_i3.p1, TRINITY_DN3033_c0_g2_i1.p1	Lg7742Ab002g014820_T001	TRINITY_DN130842_c0_g1_i1.p1	Wa8730c006g009280_T001	2	1	1	1	2	1	1	1	10	8
Orth07178	OG0007177	AT5G64010.1	EVM0005062.1	Sp9509d004g003640_T001	TRINITY_DN9662_c0_g1_i3.p1	TRINITY_DN7380_c0_g1_i1.p1	Lg7742Ab002g014290_T001	TRINITY_DN130580_c0_g1_i2.p1, TRINITY_DN132885_c0_g1_i1.p1, TRINITY_DN4779_c1_g1_i1.p1	Wa8730c006g008930_T001	1	1	1	1	1	1	3	1	10	8
Orth07179	OG0007178	AT5G64150.1	EVM0015242.1	Sp9509d016g005060_T001	TRINITY_DN8172_c0_g1_i1.p1	TRINITY_DN1195_c0_g1_i6.p1, TRINITY_DN28501_c0_g1_i2.p1	Lg7742Ab013g002620_T001, Lg7742Ab014g004010_T001	TRINITY_DN4794_c0_g1_i3.p1	Wa8730c007g002000_T001	1	1	1	1	2	2	1	1	10	8
Orth07180	OG0007179	AT5G64350.1	EVM0012243.1	Sp9509d004g012380_T001	TRINITY_DN11839_c0_g1_i1.p1, TRINITY_DN20291_c0_g1_i1.p1	TRINITY_DN5041_c0_g1_i1.p1	Lg7742Ab002g002890_T001	TRINITY_DN127200_c0_g1_i1.p1, TRINITY_DN441_c1_g1_i7.p1	Wa8730c007g001880_T001	1	1	1	2	1	1	2	1	10	8
Orth07181	OG0007180	AT5G64630.1, AT5G64630.2, AT5G64630.3	EVM0020337.1	Sp9509d016g001520_T001	TRINITY_DN8906_c0_g1_i6.p1	TRINITY_DN9622_c0_g1_i1.p1	Lg7742Ab014g008850_T001	TRINITY_DN10299_c0_g1_i1.p1	Wa8730c007g004040_T001	3	1	1	1	1	1	1	1	10	8
Orth07182	OG0007181	AT5G64830.1, AT5G64830.2, AT5G64830.3	EVM0008244.1	Sp9509d018g005940_T003	TRINITY_DN12_c3_g1_i5.p1	TRINITY_DN830_c0_g1_i1.p1	Lg7742Ab011g007270_T001	TRINITY_DN3376_c0_g1_i1.p1	Wa8730c016g006710_T001	3	1	1	1	1	1	1	1	10	8
Orth07183	OG0007182	AT5G65860.1, AT5G65860.2, AT5G65860.3	EVM0017243.1	Sp9509d009g009920_T001	TRINITY_DN72977_c0_g1_i2.p1	TRINITY_DN15733_c0_g1_i1.p1	Lg7742Ab004g001550_T001	TRINITY_DN112059_c0_g1_i1.p1	Wa8730c014g009650_T001	3	1	1	1	1	1	1	1	10	8
Orth07184	OG0007183	AT5G65930.1, AT5G65930.2, AT5G65930.3	EVM0010905.1	Sp9509d012g005500_T001	TRINITY_DN11217_c0_g1_i1.p1	TRINITY_DN1756_c0_g1_i5.p1	Lg7742Ab012g003340_T001	TRINITY_DN4597_c0_g1_i18.p1	Wa8730c015g002890_T001	3	1	1	1	1	1	1	1	10	8
Orth07185	OG0007184	AT5G66420.1, AT5G66420.2, AT5G66420.3	EVM0000199.1	Sp9509d008g000300_T001	TRINITY_DN12473_c0_g1_i1.p1	TRINITY_DN1240_c0_g1_i2.p1	Lg7742Ab006g000230_T001	TRINITY_DN2403_c0_g1_i1.p1	Wa8730c005g012680_T001	3	1	1	1	1	1	1	1	10	8
Orth07186	OG0007185	AT5G66470.1, AT5G66470.2	EVM0006725.1	Sp9509d019g005150_T001	TRINITY_DN2736_c0_g1_i4.p1, TRINITY_DN62453_c0_g1_i1.p1	TRINITY_DN4917_c0_g1_i1.p1	Lg7742Ab017g000960_T001	TRINITY_DN4582_c0_g1_i2.p1	Wa8730c004g009700_T001	2	1	1	2	1	1	1	1	10	8
Orth07187	OG0007186	AT5G66840.1, AT5G66840.2	EVM0005720.1, EVM0016920.1	Sp9509d018g000550_T001	TRINITY_DN210_c0_g1_i1.p1	TRINITY_DN6151_c0_g1_i2.p1	Lg7742Ab011g000620_T001	TRINITY_DN13309_c0_g1_i2.p1	Wa8730c016g000440_T001	2	2	1	1	1	1	1	1	10	8
Orth07188	OG0007187	AT5G67170.1, AT5G67170.2, AT5G67170.3	EVM0004088.1	Sp9509d012g001210_T001		TRINITY_DN6492_c1_g1_i3.p1	Lg7742Ab012g007720_T001	TRINITY_DN4516_c0_g1_i1.p1	Wa8730c015g007840_T001, Wa8730c020g003080_T001	3	1	1	0	1	1	1	2	10	7
Orth07189	OG0007188	AT5G67220.1	EVM0020243.1	Sp9509d009g005120_T001	TRINITY_DN6642_c0_g1_i1.p1	TRINITY_DN840_c0_g1_i1.p1	Lg7742Ab004g007480_T001	TRINITY_DN36184_c0_g1_i1.p2, TRINITY_DN3871_c2_g1_i1.p1, TRINITY_DN50380_c0_g1_i1.p2	Wa8730c014g004380_T001	1	1	1	1	1	1	3	1	10	8
Orth07190	OG0007189	AT5G67630.1	EVM0019306.1	Sp9509d011g005550_T001	TRINITY_DN14275_c0_g1_i7.p1, TRINITY_DN6600_c0_g1_i1.p1	TRINITY_DN8895_c0_g1_i1.p1	Lg7742Ab010g007120_T001	TRINITY_DN1047_c0_g1_i1.p2, TRINITY_DN11341_c0_g1_i5.p1	Wa8730c010g003900_T001	1	1	1	2	1	1	2	1	10	8
Orth07191	OG0007190	ATCG00360.1	EVM0017746.1	Sp_chrC_nbisL2-cds-24			Lg7742Ab009g003690_T001, Lg7742Ab010g011160_T001		Wa8730c001g011170_T001, Wa8730c006g005770_T001, Wa8730c007g002770_T001, Wa8730c011g004220_T001, Wa_chrC_nbisL2-cds-21	1	1	1	0	0	2	0	5	10	5
Orth07192	OG0007191	ATCG00590.1		Sp9509d007g008370_T001, Sp_chrC_nbisL2-cds-41			Lg7742Ab009g003380_T001, Lg7742Ab014g004340_T001		Wa8730c004g004620_T001, Wa8730c012g001240_T001, Wa8730c015g005020_T001, Wa8730c016g003320_T001, Wa_chrC_nbisL2-cds-39	1	0	2	0	0	2	0	5	10	4
Orth07193	OG0007192	ATCG00640.1	EVM0000123.1	Sp9509d007g008400_T001, Sp_chrC_nbisL2-cds-44			Lg7742Ab009g003410_T001, Lg7742Ab010g011130_T001, Lg7742Ab012g001450_T001		Wa8730c015g005050_T001, Wa8730c016g003290_T001, Wa_chrC_nbisL2-cds-42	1	1	2	0	0	3	0	3	10	5
Orth07194	OG0007193	ATCG00730.1	EVM0023266.1, EVM0025870.1	Sp9509d016g003160_T001, Sp_chrC_nbisL2-cds-53		TRINITY_DN713_c0_g2_i20.p2	Lg7742Ab009g003530_T001		Wa8730c008g001990_T001, Wa8730c019g004000_T001, Wa_chrC_nbisL2-cds-51	1	2	2	0	1	1	0	3	10	6
Orth07195	OG0007194	ATCG01080.1	EVM0016639.1	Sp9509d020g006170_T001, Sp_chrC_nbisL2-cds-77	TRINITY_DN61998_c0_g1_i1.p1		Lg7742Ab007g002540_T001		Wa8730c003g011580_T001, Wa8730c004g003240_T001, Wa8730c012g008950_T001, Wa_chrC_nbisL2-cds-74	1	1	2	1	0	1	0	4	10	6
Orth07196	OG0007195		EVM0002716.1, EVM0005275.1, EVM0005722.1, EVM0007949.1, EVM0012968.1, EVM0014930.1, EVM0015545.1, EVM0022287.1, EVM0023022.1, EVM0023574.1							0	10	0	0	0	0	0	0	10	1
Orth07197	OG0007196		EVM0004917.1, EVM0006940.1, EVM0007870.1, EVM0009644.1, EVM0010552.1, EVM0012958.1, EVM0016721.1, EVM0021991.1, EVM0022200.1, EVM0022268.1							0	10	0	0	0	0	0	0	10	1
Orth07198	OG0007197		EVM0000233.1, EVM0002757.1, EVM0006942.1, EVM0007829.1, EVM0012945.1, EVM0013793.1, EVM0014086.1, EVM0015762.1, EVM0024785.1, EVM0027809.1							0	10	0	0	0	0	0	0	10	1
Orth07199	OG0007198		EVM0001520.1, EVM0028632.1	Sp9509d001g005860_T002, Sp9509d006g005870_T001	TRINITY_DN10702_c0_g1_i14.p1, TRINITY_DN9674_c0_g1_i5.p1	TRINITY_DN9720_c0_g1_i1.p1	Lg7742Ab001g019650_T001, Lg7742Ab019g006310_T001	TRINITY_DN99442_c0_g1_i1.p1		0	2	2	2	1	2	1	0	10	6
Orth07200	OG0007199		EVM0000905.1, EVM0007613.1, EVM0019728.1, EVM0025683.1	Sp9509d008g000540_T001	TRINITY_DN4399_c0_g1_i2.p1	TRINITY_DN30241_c0_g1_i1.p1	Lg7742Ab006g000780_T001	TRINITY_DN131462_c0_g1_i2.p1	Wa8730c005g012510_T001	0	4	1	1	1	1	1	1	10	7
Orth07201	OG0007200		EVM0001183.1, EVM0002102.1, EVM0004637.1, EVM0007568.1, EVM0008736.1, EVM0009058.1, EVM0010931.1, EVM0012699.1, EVM0014050.1, EVM0021756.1							0	10	0	0	0	0	0	0	10	1
Orth07202	OG0007201		EVM0005716.1, EVM0007152.1, EVM0009007.1, EVM0010346.1, EVM0012547.1, EVM0014031.1, EVM0019435.1, EVM0020016.1, EVM0021751.1, EVM0026282.1							0	10	0	0	0	0	0	0	10	1
Orth07203	OG0007202		EVM0006172.1, EVM0010103.1, EVM0012245.1, EVM0014828.1, EVM0021288.1, EVM0021474.1, EVM0023095.1, EVM0023399.1, EVM0027005.1					TRINITY_DN102576_c0_g1_i1.p2		0	9	0	0	0	0	1	0	10	2
Orth07204	OG0007203		EVM0001353.1, EVM0014315.1, EVM0019083.1, EVM0027980.1	Sp9509d006g010250_T001	TRINITY_DN73452_c0_g1_i3.p1, TRINITY_DN9685_c0_g1_i30.p1	TRINITY_DN26896_c0_g1_i1.p1	Lg7742Ab019g001770_T001, Lg7742Ab020g001780_T001			0	4	1	2	1	2	0	0	10	5
Orth07205	OG0007204		EVM0002068.1, EVM0008765.1, EVM0015519.1, EVM0020425.1			TRINITY_DN16961_c0_g1_i1.p1, TRINITY_DN28729_c0_g1_i1.p1, TRINITY_DN31346_c0_g1_i1.p1, TRINITY_DN31529_c0_g1_i1.p1, TRINITY_DN9116_c0_g1_i1.p1		TRINITY_DN248_c0_g1_i13.p1		0	4	0	0	5	0	1	0	10	3
Orth07206	OG0007205		EVM0013415.1, EVM0017912.1	Sp9509d001g016640_T001, Sp9509d010g010540_T001	TRINITY_DN10623_c0_g1_i5.p1, TRINITY_DN51406_c0_g1_i2.p1	TRINITY_DN11969_c0_g1_i3.p1	Lg7742Ab001g001610_T001	TRINITY_DN111405_c1_g1_i1.p1	Wa8730c001g017500_T001	0	2	2	2	1	1	1	1	10	7
Orth07207	OG0007206		EVM0000514.1, EVM0015727.1	Sp9509d004g000220_T001		TRINITY_DN23422_c0_g1_i5.p1, TRINITY_DN53397_c0_g1_i1.p2	Lg7742Ab002g017280_T001, Lg7742Ab002g018080_T001, Lg7742Ab002g018090_T001, Lg7742Ab002g018130_T001		Wa8730c006g012260_T001	0	2	1	0	2	4	0	1	10	5
Orth07208	OG0007207		EVM0007004.1, EVM0017892.1	Sp9509d004g012040_T001	TRINITY_DN14_c1_g1_i2.p1, TRINITY_DN2676_c0_g1_i1.p1	TRINITY_DN7662_c0_g1_i1.p1	Lg7742Ab002g003960_T001	TRINITY_DN766_c0_g1_i13.p1, TRINITY_DN82292_c0_g1_i1.p1	Wa8730c007g002430_T001	0	2	1	2	1	1	2	1	10	7
Orth07209	OG0007208		EVM0000679.1, EVM0002520.1, EVM0013604.1	Sp9509d016g007610_T001	TRINITY_DN9055_c0_g1_i1.p1	TRINITY_DN5058_c5_g1_i1.p1	Lg7742Ab014g000150_T001	TRINITY_DN3984_c3_g1_i1.p1, TRINITY_DN52276_c0_g1_i1.p1	Wa8730c007g011020_T001	0	3	1	1	1	1	2	1	10	7
Orth07210	OG0007209		EVM0001009.1, EVM0003147.1	Sp9509d007g011310_T001, Sp9509d009g011090_T001	TRINITY_DN10680_c0_g1_i3.p1, TRINITY_DN13150_c0_g2_i1.p1, TRINITY_DN7307_c0_g1_i1.p1	TRINITY_DN42648_c0_g1_i1.p2	Lg7742Ab004g012460_T001, Lg7742Ab015g008550_T001			0	2	2	3	1	2	0	0	10	5
Orth07211	OG0007210		EVM0017053.1	Sp9509d006g007260_T001, Sp9509d016g006340_T001, Sp9509d019g001700_T001, Sp9509d019g001820_T001, Sp9509d019g001900_T001, Sp9509d019g001950_T001, Sp9509d019g001960_T001, Sp9509d019g001980_T001	TRINITY_DN9497_c1_g1_i1.p1					0	1	8	1	0	0	0	0	10	3
Orth07212	OG0007211		EVM0019434.1	Sp9509d010g004800_T001	TRINITY_DN715_c0_g1_i1.p1	TRINITY_DN15971_c0_g1_i2.p2, TRINITY_DN23268_c1_g1_i1.p1, TRINITY_DN3269_c1_g1_i1.p1, TRINITY_DN57617_c0_g1_i1.p1	Lg7742Ab009g007910_T001	TRINITY_DN1892_c0_g1_i1.p1	Wa8730c009g004250_T001	0	1	1	1	4	1	1	1	10	7
Orth07213	OG0007212		EVM0022464.1	Sp9509d018g003150_T001	TRINITY_DN37104_c0_g1_i1.p2, TRINITY_DN54567_c0_g1_i1.p1, TRINITY_DN62286_c0_g1_i1.p2	TRINITY_DN10906_c0_g1_i1.p1	Lg7742Ab011g003690_T001	TRINITY_DN73766_c0_g1_i1.p1, TRINITY_DN98493_c0_g1_i3.p1	Wa8730c016g003170_T001	0	1	1	3	1	1	2	1	10	7
Orth07214	OG0007213		EVM0001278.1, EVM0014009.1	Sp9509d001g008560_T001, Sp9509d001g008570_T001	TRINITY_DN52613_c0_g1_i4.p1	TRINITY_DN10643_c1_g1_i1.p1, TRINITY_DN53184_c0_g1_i1.p1, TRINITY_DN5723_c0_g2_i2.p1	Lg7742Ab001g016450_T001		Wa8730c001g005120_T001	0	2	2	1	3	1	0	1	10	6
Orth07215	OG0007214		EVM0018954.1	Sp9509d006g006520_T001	TRINITY_DN11510_c0_g1_i2.p1, TRINITY_DN18520_c0_g1_i1.p2, TRINITY_DN36224_c0_g1_i2.p1, TRINITY_DN65539_c0_g1_i1.p1	TRINITY_DN21141_c0_g1_i1.p1, TRINITY_DN30936_c0_g1_i8.p1, TRINITY_DN7442_c0_g1_i1.p2	Lg7742Ab019g005810_T001			0	1	1	4	3	1	0	0	10	5
Orth07216	OG0007215				TRINITY_DN10771_c0_g1_i4.p1, TRINITY_DN17084_c0_g1_i1.p1, TRINITY_DN1766_c1_g1_i3.p1, TRINITY_DN1862_c0_g1_i2.p1, TRINITY_DN38125_c0_g1_i1.p1, TRINITY_DN41946_c0_g1_i1.p1, TRINITY_DN43042_c0_g1_i2.p1, TRINITY_DN65560_c0_g1_i2.p1, TRINITY_DN8042_c0_g1_i2.p1			TRINITY_DN13769_c0_g1_i2.p1		0	0	0	9	0	0	1	0	10	2
Orth07217	OG0007216				TRINITY_DN14657_c0_g1_i1.p1, TRINITY_DN36968_c0_g1_i1.p1, TRINITY_DN42701_c0_g1_i2.p1, TRINITY_DN50967_c0_g1_i2.p1			TRINITY_DN120426_c0_g1_i1.p1, TRINITY_DN135015_c0_g1_i1.p1, TRINITY_DN18826_c0_g1_i1.p1, TRINITY_DN47587_c0_g1_i8.p1, TRINITY_DN49142_c0_g1_i1.p1, TRINITY_DN8591_c0_g1_i10.p1		0	0	0	4	0	0	6	0	10	2
Orth07218	OG0007217				TRINITY_DN15604_c0_g1_i1.p1	TRINITY_DN10025_c0_g1_i1.p1, TRINITY_DN3777_c0_g1_i7.p1, TRINITY_DN38611_c0_g1_i1.p1, TRINITY_DN39422_c0_g1_i1.p2, TRINITY_DN54204_c0_g1_i1.p1, TRINITY_DN6205_c0_g2_i1.p1, TRINITY_DN8221_c0_g2_i1.p1, TRINITY_DN8253_c0_g1_i6.p1		TRINITY_DN26142_c0_g1_i1.p1		0	0	0	1	8	0	1	0	10	3
Orth07219	OG0007218				TRINITY_DN16280_c0_g1_i2.p1, TRINITY_DN16980_c0_g1_i1.p1, TRINITY_DN37392_c0_g1_i1.p2, TRINITY_DN48377_c0_g1_i1.p1, TRINITY_DN52325_c0_g1_i20.p1, TRINITY_DN70192_c0_g1_i1.p1, TRINITY_DN8771_c0_g1_i5.p1	TRINITY_DN29071_c0_g1_i2.p1, TRINITY_DN43789_c0_g1_i1.p1		TRINITY_DN115908_c0_g1_i1.p1		0	0	0	7	2	0	1	0	10	3
Orth07220	OG0007219				TRINITY_DN2058_c0_g1_i1.p2, TRINITY_DN20791_c0_g1_i1.p2, TRINITY_DN34977_c0_g1_i1.p1, TRINITY_DN49477_c0_g1_i1.p1, TRINITY_DN65693_c0_g1_i2.p1, TRINITY_DN66401_c0_g1_i1.p1, TRINITY_DN69044_c0_g1_i1.p1, TRINITY_DN71602_c0_g1_i1.p2			TRINITY_DN23180_c0_g1_i1.p1, TRINITY_DN27671_c0_g1_i2.p3		0	0	0	8	0	0	2	0	10	2
Orth07221	OG0007220				TRINITY_DN20677_c0_g1_i2.p1, TRINITY_DN31215_c0_g1_i2.p1, TRINITY_DN40647_c0_g1_i1.p2, TRINITY_DN56266_c0_g1_i1.p1, TRINITY_DN60851_c0_g1_i1.p2, TRINITY_DN62941_c0_g1_i4.p1, TRINITY_DN6741_c0_g1_i10.p1, TRINITY_DN74226_c0_g1_i1.p1, TRINITY_DN78508_c0_g1_i1.p1			TRINITY_DN45976_c0_g1_i1.p2		0	0	0	9	0	0	1	0	10	2
Orth07222	OG0007221				TRINITY_DN22805_c0_g1_i3.p1, TRINITY_DN56721_c0_g1_i1.p1			TRINITY_DN105695_c0_g1_i2.p1, TRINITY_DN114532_c0_g1_i1.p1, TRINITY_DN13911_c0_g1_i4.p1, TRINITY_DN25393_c0_g1_i1.p1, TRINITY_DN31425_c0_g1_i10.p1, TRINITY_DN62759_c0_g1_i1.p1, TRINITY_DN81058_c0_g1_i1.p1, TRINITY_DN95277_c0_g1_i2.p2		0	0	0	2	0	0	8	0	10	2
Orth07223	OG0007222				TRINITY_DN22976_c0_g1_i1.p1, TRINITY_DN30622_c0_g1_i1.p1, TRINITY_DN55663_c0_g1_i1.p1, TRINITY_DN68732_c0_g1_i1.p1			TRINITY_DN119981_c0_g1_i1.p1, TRINITY_DN22048_c0_g1_i1.p1, TRINITY_DN22402_c0_g1_i1.p1, TRINITY_DN23785_c0_g1_i1.p1, TRINITY_DN76721_c0_g1_i1.p2, TRINITY_DN82098_c0_g1_i1.p1		0	0	0	4	0	0	6	0	10	2
Orth07224	OG0007223				TRINITY_DN25585_c0_g1_i1.p1, TRINITY_DN52109_c0_g1_i2.p1, TRINITY_DN75475_c0_g1_i1.p1, TRINITY_DN76079_c0_g1_i1.p1			TRINITY_DN114463_c0_g1_i1.p1, TRINITY_DN126900_c0_g1_i1.p1, TRINITY_DN147452_c0_g1_i1.p1, TRINITY_DN28403_c0_g1_i2.p1, TRINITY_DN97082_c0_g1_i2.p1, TRINITY_DN99982_c0_g1_i1.p1		0	0	0	4	0	0	6	0	10	2
Orth07225	OG0007224			Sp9509d017g000250_T001	TRINITY_DN2889_c3_g1_i1.p1		Lg7742Ab003g008900_T001, Lg7742Ab004g002630_T001, Lg7742Ab004g009390_T001, Lg7742Ab004g012270_T001, Lg7742Ab005g000380_T001, Lg7742Ab005g012010_T001, Lg7742Ab008g006350_T001, Lg7742Ab016g006930_T001			0	0	1	1	0	8	0	0	10	3
Orth07226	OG0007225				TRINITY_DN35175_c0_g1_i1.p1, TRINITY_DN36275_c0_g1_i1.p2, TRINITY_DN45963_c0_g1_i1.p1	TRINITY_DN32907_c0_g1_i1.p1, TRINITY_DN57226_c0_g1_i1.p1		TRINITY_DN113384_c0_g1_i1.p1, TRINITY_DN16994_c0_g1_i1.p1, TRINITY_DN31999_c0_g1_i1.p1, TRINITY_DN43279_c0_g1_i1.p1, TRINITY_DN54087_c0_g1_i1.p1		0	0	0	3	2	0	5	0	10	3
Orth07227	OG0007226				TRINITY_DN38907_c0_g1_i1.p1, TRINITY_DN51218_c0_g1_i1.p2, TRINITY_DN51608_c0_g1_i1.p2, TRINITY_DN72291_c0_g1_i1.p1, TRINITY_DN73946_c0_g1_i1.p1	TRINITY_DN31391_c0_g1_i1.p1		TRINITY_DN27493_c0_g1_i2.p1, TRINITY_DN47683_c0_g1_i1.p1, TRINITY_DN52290_c0_g1_i1.p1, TRINITY_DN74077_c0_g1_i1.p1		0	0	0	5	1	0	4	0	10	3
Orth07228	OG0007227				TRINITY_DN40424_c0_g1_i1.p2, TRINITY_DN44535_c0_g1_i2.p1			TRINITY_DN122920_c0_g1_i2.p1, TRINITY_DN143441_c0_g1_i3.p2, TRINITY_DN41005_c0_g1_i1.p1, TRINITY_DN49465_c0_g1_i5.p1, TRINITY_DN56716_c0_g1_i4.p1, TRINITY_DN67020_c0_g1_i1.p1, TRINITY_DN71778_c0_g1_i1.p1, TRINITY_DN97743_c0_g1_i1.p1		0	0	0	2	0	0	8	0	10	2
Orth07229	OG0007228			Sp9509d019g001250_T001	TRINITY_DN74134_c0_g1_i1.p1	TRINITY_DN10145_c0_g1_i1.p1, TRINITY_DN22247_c0_g1_i1.p1, TRINITY_DN23038_c1_g1_i1.p2, TRINITY_DN33989_c0_g1_i1.p1, TRINITY_DN3524_c0_g1_i1.p1, TRINITY_DN37626_c0_g1_i2.p1, TRINITY_DN52807_c0_g1_i9.p1, TRINITY_DN9847_c0_g1_i3.p1				0	0	1	1	8	0	0	0	10	3
Orth07230	OG0007229					TRINITY_DN23244_c0_g1_i1.p1, TRINITY_DN4264_c0_g1_i1.p2, TRINITY_DN7392_c0_g2_i1.p1, TRINITY_DN9338_c2_g1_i3.p2		TRINITY_DN137422_c0_g1_i1.p1, TRINITY_DN27581_c0_g1_i4.p1, TRINITY_DN5523_c0_g1_i1.p1, TRINITY_DN8113_c0_g1_i5.p1, TRINITY_DN83452_c0_g1_i1.p1, TRINITY_DN87873_c0_g1_i1.p1		0	0	0	0	4	0	6	0	10	2
Orth07231	OG0007230						Lg7742Ab001g002380_T001, Lg7742Ab001g020800_T001, Lg7742Ab003g005230_T001, Lg7742Ab003g014450_T001, Lg7742Ab004g004770_T001, Lg7742Ab009g001400_T001, Lg7742Ab012g007840_T001, Lg7742Ab014g006850_T001, Lg7742Ab016g004680_T001, Lg7742Ab017g000530_T001			0	0	0	0	0	10	0	0	10	1
Orth07232	OG0007231			Sp9509d006g007780_T001, Sp9509d006g007810_T001			Lg7742Ab001g005090_T001, Lg7742Ab001g005160_T001, Lg7742Ab001g005220_T001, Lg7742Ab001g005250_T001, Lg7742Ab001g005300_T001, Lg7742Ab001g005320_T001, Lg7742Ab001g005370_T001, Lg7742Ab001g005430_T001			0	0	2	0	0	8	0	0	10	2
Orth07233	OG0007232						Lg7742Ab001g016730_T001, Lg7742Ab006g001850_T001, Lg7742Ab006g008560_T001, Lg7742Ab006g009920_T001, Lg7742Ab006g011290_T001, Lg7742Ab007g007050_T001, Lg7742Ab008g006310_T001, Lg7742Ab011g005970_T001, Lg7742Ab021g002110_T001		Wa8730c005g011370_T001	0	0	0	0	0	9	0	1	10	2
Orth07234	OG0007233						Lg7742Ab002g002270_T001, Lg7742Ab002g003640_T001, Lg7742Ab002g006510_T001, Lg7742Ab004g013960_T001, Lg7742Ab005g012290_T001, Lg7742Ab006g009080_T001, Lg7742Ab006g011820_T001, Lg7742Ab008g000090_T001, Lg7742Ab009g010000_T001	TRINITY_DN13325_c0_g1_i9.p3		0	0	0	0	0	9	1	0	10	2
Orth07235	OG0007234			Sp9509d020g003460_T001			Lg7742Ab002g007540_T001, Lg7742Ab003g000460_T001, Lg7742Ab005g007730_T001, Lg7742Ab007g005180_T001, Lg7742Ab008g003860_T001, Lg7742Ab014g009130_T001, Lg7742Ab015g001300_T001, Lg7742Ab016g007550_T001, Lg7742Ab019g002570_T001			0	0	1	0	0	9	0	0	10	2
Orth07236	OG0007235						Lg7742Ab003g007170_T001, Lg7742Ab003g010570_T001, Lg7742Ab003g015040_T001, Lg7742Ab004g006430_T001, Lg7742Ab006g005150_T001, Lg7742Ab006g013590_T001, Lg7742Ab007g004670_T001, Lg7742Ab010g003740_T001, Lg7742Ab010g007300_T001, Lg7742Ab012g003660_T001			0	0	0	0	0	10	0	0	10	1
Orth07237	OG0007236						Lg7742Ab003g007640_T001, Lg7742Ab005g002340_T001		Wa8730c008g001080_T001, Wa8730c00Ug001780_T001, Wa8730c012g003230_T001, Wa8730c013g005560_T001, Wa8730c014g007040_T001, Wa8730c015g009040_T001, Wa8730c015g009160_T001, Wa8730c019g003880_T001	0	0	0	0	0	2	0	8	10	2
Orth07238	OG0007237			Sp9509d005g006550_T001			Lg7742Ab003g008230_T001, Lg7742Ab004g004140_T001, Lg7742Ab007g002320_T001, Lg7742Ab010g002900_T001		Wa8730c001g003780_T001, Wa8730c008g006060_T001, Wa8730c013g004680_T001, Wa8730c015g009320_T001, Wa8730c016g001460_T001	0	0	1	0	0	4	0	5	10	3
Orth07239	OG0007238						Lg7742Ab005g000500_T001, Lg7742Ab005g014650_T001, Lg7742Ab006g005620_T001, Lg7742Ab017g003310_T001, Lg7742Ab018g002920_T001, Lg7742Ab018g004070_T001		Wa8730c003g012080_T001, Wa8730c004g009470_T001, Wa8730c007g001410_T001, Wa8730c015g001430_T001	0	0	0	0	0	6	0	4	10	2
Orth07240	OG0007239			Sp9509d008g010590_T001, Sp9509d008g010620_T001, Sp9509d008g010640_T001, Sp9509d008g010670_T001, Sp9509d008g010750_T001			Lg7742Ab006g012030_T001, Lg7742Ab006g012140_T001, Lg7742Ab006g012880_T001		Wa8730c005g002010_T001, Wa8730c005g002220_T001	0	0	5	0	0	3	0	2	10	3
Orth07241	OG0007240			Sp9509d008g006880_T001			Lg7742Ab014g006730_T001		Wa8730c002g004060_T001, Wa8730c003g009100_T001, Wa8730c004g003520_T001, Wa8730c007g009700_T001, Wa8730c010g004250_T001, Wa8730c012g009060_T001, Wa8730c013g005490_T001, Wa8730c015g009500_T001	0	0	1	0	0	1	0	8	10	3
Orth07242	OG0007241								Wa8730c001g001720_T001, Wa8730c002g005690_T001, Wa8730c003g005350_T001, Wa8730c004g005510_T001, Wa8730c00Ug001100_T001, Wa8730c010g005370_T001, Wa8730c012g006940_T001, Wa8730c015g009230_T001, Wa8730c019g005230_T001, Wa8730c020g002490_T001	0	0	0	0	0	0	0	10	10	1
Orth07243	OG0007242								Wa8730c001g001770_T001, Wa8730c002g003940_T001, Wa8730c003g012830_T001, Wa8730c009g001280_T001, Wa8730c00Ug001400_T001, Wa8730c010g008410_T001, Wa8730c013g005660_T001, Wa8730c013g006120_T001, Wa8730c013g006140_T001, Wa8730c014g002370_T001	0	0	0	0	0	0	0	10	10	1
Orth07244	OG0007243								Wa8730c003g001850_T001, Wa8730c003g003670_T001, Wa8730c004g007060_T001, Wa8730c005g010970_T001, Wa8730c006g005190_T001, Wa8730c008g006490_T001, Wa8730c013g003060_T001, Wa8730c014g010420_T001, Wa8730c016g006870_T001, Wa8730c017g002240_T001	0	0	0	0	0	0	0	10	10	1
Orth07245	OG0007244							TRINITY_DN111671_c0_g1_i1.p1, TRINITY_DN117717_c0_g1_i1.p1, TRINITY_DN133920_c0_g1_i1.p1, TRINITY_DN139412_c0_g1_i1.p1, TRINITY_DN14407_c0_g1_i5.p1, TRINITY_DN17148_c0_g1_i1.p2, TRINITY_DN25464_c0_g1_i1.p1, TRINITY_DN26940_c0_g1_i1.p2, TRINITY_DN31332_c0_g1_i1.p1, TRINITY_DN76911_c0_g1_i1.p1		0	0	0	0	0	0	10	0	10	1
Orth07246	OG0007245							TRINITY_DN113092_c0_g1_i1.p1, TRINITY_DN1183_c2_g1_i1.p1, TRINITY_DN12628_c0_g1_i1.p1, TRINITY_DN137960_c0_g1_i1.p1, TRINITY_DN15953_c1_g1_i1.p2, TRINITY_DN16992_c0_g1_i1.p1, TRINITY_DN17812_c0_g1_i1.p1, TRINITY_DN3422_c0_g1_i3.p1, TRINITY_DN6419_c0_g1_i9.p1, TRINITY_DN85541_c0_g1_i1.p1		0	0	0	0	0	0	10	0	10	1
Orth07247	OG0007246							TRINITY_DN117331_c0_g1_i1.p1, TRINITY_DN137430_c0_g1_i1.p1, TRINITY_DN137738_c0_g1_i1.p1, TRINITY_DN16004_c1_g2_i2.p1, TRINITY_DN17293_c0_g1_i2.p1, TRINITY_DN21917_c0_g1_i1.p1, TRINITY_DN26466_c1_g1_i1.p1, TRINITY_DN28473_c0_g1_i1.p1, TRINITY_DN36360_c0_g1_i1.p1, TRINITY_DN41036_c0_g1_i1.p1		0	0	0	0	0	0	10	0	10	1
Orth07248	OG0007247					TRINITY_DN27218_c0_g1_i1.p1	Lg7742Ab006g000990_T001, Lg7742Ab008g005910_T001, Lg7742Ab015g000110_T001, Lg7742Ab017g005940_T001	TRINITY_DN123352_c0_g1_i1.p1, TRINITY_DN5794_c1_g1_i1.p1, TRINITY_DN7626_c0_g1_i2.p1	Wa8730c003g006610_T001	0	0	0	0	1	4	3	1	9	4
Orth07249	OG0007248	AT1G56650.1, AT1G66370.1, AT1G66380.1, AT1G66380.2, AT1G66380.3, AT1G66390.1	EVM0009023.1, EVM0015349.1, EVM0020512.1							6	3	0	0	0	0	0	0	9	2
Orth07250	OG0007249	AT5G26660.1, AT5G26660.2	EVM0020764.1	Sp9509d008g003650_T001	TRINITY_DN10428_c0_g1_i4.p1, TRINITY_DN9532_c0_g1_i1.p1	TRINITY_DN3350_c1_g1_i1.p1	Lg7742Ab006g004330_T001		Wa8730c005g008980_T001	2	1	1	2	1	1	0	1	9	7
Orth07251	OG0007250	AT2G18060.1, AT2G18060.2, AT2G18060.3, AT4G36160.1, AT4G36160.2, AT4G36160.3, AT5G66300.1	EVM0013888.1	Sp9509d002g006850_T001						7	1	1	0	0	0	0	0	9	3
Orth07252	OG0007251	AT4G17980.1, AT4G17980.2, AT5G46590.1, AT5G46590.2	EVM0001971.1	Sp9509d011g002320_T001	TRINITY_DN7451_c0_g1_i2.p1	TRINITY_DN7952_c0_g1_i2.p1	Lg7742Ab010g002610_T001			4	1	1	1	1	1	0	0	9	6
Orth07253	OG0007252	AT1G24590.1	EVM0027812.1	Sp9509d016g004440_T001		TRINITY_DN46311_c0_g1_i1.p1	Lg7742Ab014g005010_T001	TRINITY_DN117152_c0_g1_i4.p1, TRINITY_DN42129_c0_g1_i1.p1, TRINITY_DN956_c2_g1_i1.p1	Wa8730c007g007440_T001	1	1	1	0	1	1	3	1	9	7
Orth07254	OG0007253	AT5G56460.1	EVM0015686.1, EVM0018659.1	Sp9509d001g004210_T002	TRINITY_DN11322_c0_g1_i2.p1, TRINITY_DN7638_c0_g2_i2.p1	TRINITY_DN3166_c1_g1_i11.p1	Lg7742Ab009g008250_T001	TRINITY_DN56387_c0_g1_i1.p1		1	2	1	2	1	1	1	0	9	7
Orth07255	OG0007254	AT1G61590.1	EVM0009700.1, EVM0014316.1	Sp9509d011g000330_T002	TRINITY_DN53964_c0_g1_i1.p1, TRINITY_DN72690_c0_g1_i2.p1	TRINITY_DN12574_c0_g1_i5.p1, TRINITY_DN52196_c0_g1_i1.p1	Lg7742Ab010g000420_T001			1	2	1	2	2	1	0	0	9	6
Orth07256	OG0007255	AT2G05920.1	EVM0012552.1, EVM0020406.1	Sp9509d018g000950_T001	TRINITY_DN1704_c0_g1_i11.p1	TRINITY_DN37749_c0_g1_i1.p1	Lg7742Ab011g001070_T001	TRINITY_DN9417_c0_g1_i3.p1	Wa8730c016g000860_T001	1	2	1	1	1	1	1	1	9	8
Orth07257	OG0007256	AT4G34980.1	EVM0013354.1, EVM0027436.1	Sp9509d002g007600_T001	TRINITY_DN2222_c0_g1_i1.p1	TRINITY_DN15949_c0_g1_i1.p1	Lg7742Ab003g008870_T001	TRINITY_DN237_c2_g1_i1.p1	Wa8730c002g007070_T001	1	2	1	1	1	1	1	1	9	8
Orth07258	OG0007257	AT5G26170.1	EVM0027728.1	Sp9509d019g001160_T001	TRINITY_DN12491_c0_g1_i6.p1	TRINITY_DN12486_c0_g1_i12.p1	Lg7742Ab017g004950_T001, Lg7742Ab017g004960_T001, Lg7742Ab017g004970_T002, Lg7742Ab017g004990_T001			1	1	1	1	1	4	0	0	9	6
Orth07259	OG0007258	AT1G64000.1, AT2G46130.1, AT2G46130.2, AT5G41570.1	EVM0018499.1, EVM0027491.1		TRINITY_DN13663_c0_g1_i3.p1	TRINITY_DN3123_c0_g1_i1.p1	Lg7742Ab017g003680_T002			4	2	0	1	1	1	0	0	9	5
Orth07260	OG0007259	AT5G35410.1, AT5G35410.2	EVM0004753.1	Sp9509d019g000060_T001	TRINITY_DN2428_c1_g1_i16.p1	TRINITY_DN2395_c0_g1_i7.p1	Lg7742Ab017g006310_T001	TRINITY_DN6069_c0_g1_i1.p1	Wa8730c004g014100_T001	2	1	1	1	1	1	1	1	9	8
Orth07261	OG0007260	AT2G30360.1, AT2G38490.1, AT5G01820.1	EVM0015085.1	Sp9509d006g001830_T001		TRINITY_DN10401_c0_g1_i2.p1	Lg7742Ab020g001940_T001	TRINITY_DN972_c0_g1_i2.p1	Wa8730c019g003920_T001	3	1	1	0	1	1	1	1	9	7
Orth07262	OG0007261	AT4G38010.1	EVM0010467.1	Sp9509d016g002380_T001	TRINITY_DN15488_c0_g1_i6.p1, TRINITY_DN15488_c0_g2_i1.p1	TRINITY_DN30431_c0_g1_i2.p1	Lg7742Ab019g004050_T001	TRINITY_DN8462_c0_g1_i3.p1	Wa8730c007g004750_T001	1	1	1	2	1	1	1	1	9	8
Orth07263	OG0007262	AT1G31430.1, AT1G31430.2	EVM0005243.1	Sp9509d004g010680_T001	TRINITY_DN9431_c0_g2_i1.p1	TRINITY_DN45194_c0_g1_i2.p1	Lg7742Ab002g006560_T001	TRINITY_DN75537_c0_g1_i1.p1	Wa8730c006g001460_T001	2	1	1	1	1	1	1	1	9	8
Orth07264	OG0007263	AT5G44230.1, AT5G44230.2	EVM0015176.1	Sp9509d012g007320_T001	TRINITY_DN52270_c0_g1_i2.p1	TRINITY_DN31415_c0_g1_i2.p1	Lg7742Ab012g001330_T001	TRINITY_DN52199_c0_g1_i2.p1	Wa8730c015g001150_T001	2	1	1	1	1	1	1	1	9	8
Orth07265	OG0007264	AT1G49200.1, AT1G49210.1, AT1G49220.1, AT1G49230.1, AT3G18773.1	EVM0012846.1		TRINITY_DN2205_c0_g1_i1.p1	TRINITY_DN45392_c0_g1_i8.p1	Lg7742Ab014g009780_T001			5	1	0	1	1	1	0	0	9	5
Orth07266	OG0007265	AT1G19210.1, AT1G74930.1	EVM0007361.1, EVM0007373.1, EVM0027477.1				Lg7742Ab005g013590_T001	TRINITY_DN49911_c0_g1_i1.p1	Wa8730c003g010760_T001, Wa8730c003g010780_T001	2	3	0	0	0	1	1	2	9	5
Orth07267	OG0007266	AT4G31060.1	EVM0000883.1, EVM0008328.1, EVM0013143.1	Sp9509d012g008310_T001	TRINITY_DN50634_c0_g1_i1.p1		Lg7742Ab012g000270_T001	TRINITY_DN92805_c0_g1_i1.p1	Wa8730c015g000450_T001	1	3	1	1	0	1	1	1	9	7
Orth07268	OG0007267	AT1G18280.1, AT1G73550.1, AT1G73550.2, AT1G73560.1	EVM0018087.1	Sp9509d007g009470_T001	TRINITY_DN30452_c0_g1_i1.p2		Lg7742Ab015g006500_T001		Wa8730c013g001820_T001	4	1	1	1	0	1	0	1	9	6
Orth07269	OG0007268	AT3G12160.1, AT5G47960.1	EVM0004776.1, EVM0015367.1	Sp9509d012g004810_T001	TRINITY_DN8269_c0_g1_i6.p1	TRINITY_DN23873_c0_g1_i10.p1	Lg7742Ab012g004140_T001		Wa8730c015g003790_T001	2	2	1	1	1	1	0	1	9	7
Orth07270	OG0007269	AT1G51170.1, AT3G20830.1	EVM0009777.1, EVM0020604.1, EVM0026047.1, EVM0028184.1	Sp9509d012g004730_T001	TRINITY_DN61513_c0_g1_i7.p1	TRINITY_DN5838_c0_g1_i3.p1				2	4	1	1	1	0	0	0	9	5
Orth07271	OG0007270	AT1G71160.1, AT5G49070.1, AT5G49070.2	EVM0024908.1	Sp9509d001g009360_T001	TRINITY_DN10851_c1_g1_i1.p1, TRINITY_DN14205_c0_g1_i1.p1	TRINITY_DN19312_c0_g1_i1.p1	Lg7742Ab001g015400_T001			3	1	1	2	1	1	0	0	9	6
Orth07272	OG0007271			Sp9509d005g003280_T001	TRINITY_DN1585_c4_g1_i1.p1, TRINITY_DN7997_c0_g1_i1.p1	TRINITY_DN6929_c0_g1_i3.p1, TRINITY_DN8860_c0_g1_i4.p1, TRINITY_DN9786_c0_g2_i3.p2	Lg7742Ab007g008730_T001	TRINITY_DN125_c1_g1_i1.p1	Wa8730c011g003010_T001	0	0	1	2	3	1	1	1	9	6
Orth07273	OG0007272	AT1G55110.1, AT1G55110.2, AT1G55110.3	EVM0019790.1, EVM0026396.1	Sp9509d005g001440_T001	TRINITY_DN7436_c0_g1_i4.p1	TRINITY_DN5115_c0_g1_i2.p1	Lg7742Ab007g010940_T001			3	2	1	1	1	1	0	0	9	6
Orth07274	OG0007273	AT1G68130.1, AT1G68130.2	EVM0004435.1	Sp9509d018g001860_T001	TRINITY_DN40603_c0_g1_i2.p1	TRINITY_DN23259_c0_g1_i1.p1	Lg7742Ab011g002210_T001	TRINITY_DN10366_c0_g1_i2.p1	Wa8730c016g001760_T001	2	1	1	1	1	1	1	1	9	8
Orth07275	OG0007274	AT1G03840.1, AT1G03840.2	EVM0000856.1, EVM0027250.1	Sp9509d005g002920_T001	TRINITY_DN115_c2_g1_i1.p1	TRINITY_DN2223_c0_g1_i2.p1, TRINITY_DN30832_c1_g1_i1.p1	Lg7742Ab007g009230_T001			2	2	1	1	2	1	0	0	9	6
Orth07276	OG0007275	AT1G31320.1	EVM0014715.1, EVM0014765.1	Sp9509d017g001540_T001	TRINITY_DN40411_c1_g1_i12.p1	TRINITY_DN39549_c0_g1_i1.p1	Lg7742Ab008g004910_T001	TRINITY_DN17074_c0_g1_i9.p1	Wa8730c008g003880_T001	1	2	1	1	1	1	1	1	9	8
Orth07277	OG0007276	AT3G27650.1	EVM0003272.1	Sp9509d008g003460_T001, Sp9509d008g003490_T001	TRINITY_DN68756_c0_g1_i1.p1	TRINITY_DN26750_c0_g1_i5.p1	Lg7742Ab006g004130_T001	TRINITY_DN9137_c0_g1_i1.p1	Wa8730c005g009080_T001	1	1	2	1	1	1	1	1	9	8
Orth07278	OG0007277	AT1G77700.1, AT1G77700.2, AT1G77700.3	EVM0012551.1, EVM0021123.1	Sp9509d007g004870_T002	TRINITY_DN14218_c1_g1_i1.p2	TRINITY_DN45076_c0_g1_i2.p1	Lg7742Ab015g001110_T001			3	2	1	1	1	1	0	0	9	6
Orth07279	OG0007278	AT5G24620.1, AT5G24620.2, AT5G24620.3, AT5G24620.4	EVM0012377.1	Sp9509d005g009920_T001	TRINITY_DN20208_c0_g1_i4.p1	TRINITY_DN24436_c0_g1_i2.p1	Lg7742Ab007g000600_T001			4	1	1	1	1	1	0	0	9	6
Orth07280	OG0007279	AT1G23000.1, AT1G23000.2	EVM0027129.1	Sp9509d008g001610_T001	TRINITY_DN8147_c1_g1_i1.p2	TRINITY_DN4633_c0_g2_i1.p1	Lg7742Ab006g001890_T001	TRINITY_DN8546_c1_g2_i1.p1	Wa8730c005g011110_T001	2	1	1	1	1	1	1	1	9	8
Orth07281	OG0007280	AT3G24450.1	EVM0002645.1, EVM0023947.1	Sp9509d005g000420_T001, Sp9509d008g011120_T001	TRINITY_DN40590_c0_g1_i1.p1, TRINITY_DN9417_c0_g1_i2.p2	TRINITY_DN11380_c0_g1_i1.p1	Lg7742Ab006g012600_T001			1	2	2	2	1	1	0	0	9	6
Orth07282	OG0007281	AT3G04690.1, AT5G28680.1, AT5G28680.2	EVM0012749.1, EVM0017764.1	Sp9509d013g001760_T001	TRINITY_DN27124_c0_g1_i1.p2		Lg7742Ab016g009530_T001		Wa8730c017g000180_T001	3	2	1	1	0	1	0	1	9	6
Orth07283	OG0007282	AT2G05070.1, AT2G05100.1, AT3G27690.1	EVM0011202.1				Lg7742Ab009g010310_T001, Lg7742Ab009g010320_T001	TRINITY_DN609_c1_g1_i2.p2, TRINITY_DN609_c1_g3_i1.p1	Wa8730c009g002280_T001	3	1	0	0	0	2	2	1	9	5
Orth07284	OG0007283	AT3G28860.1	EVM0008552.1, EVM0013896.1	Sp9509d003g010030_T001	TRINITY_DN2427_c1_g1_i2.p1	TRINITY_DN2301_c0_g1_i2.p1	Lg7742Ab005g012570_T001	TRINITY_DN3325_c1_g1_i1.p1	Wa8730c003g010140_T001	1	2	1	1	1	1	1	1	9	8
Orth07285	OG0007284	AT2G28950.1	EVM0012344.2	Sp9509d001g016300_T001, Sp9509d010g010370_T001	TRINITY_DN7241_c0_g1_i2.p1	TRINITY_DN30577_c0_g2_i2.p1	Lg7742Ab009g000670_T001	TRINITY_DN5009_c0_g1_i3.p1	Wa8730c009g010470_T001	1	1	2	1	1	1	1	1	9	8
Orth07286	OG0007285	AT2G40610.1, AT5G05290.1	EVM0004428.1, EVM0026182.1	Sp9509d001g012730_T001	TRINITY_DN3567_c0_g1_i1.p2, TRINITY_DN493_c1_g1_i2.p2	TRINITY_DN3773_c0_g1_i1.p1	Lg7742Ab001g011370_T001			2	2	1	2	1	1	0	0	9	6
Orth07287	OG0007286	AT1G72570.1	EVM0020584.1, EVM0022896.1	Sp9509d018g001210_T001	TRINITY_DN1994_c1_g1_i1.p1	TRINITY_DN8727_c0_g1_i1.p1	Lg7742Ab011g001380_T001	TRINITY_DN130500_c0_g1_i1.p1	Wa8730c016g001010_T001	1	2	1	1	1	1	1	1	9	8
Orth07288	OG0007287	AT2G03880.1	EVM0017999.1	Sp9509d015g002040_T001	TRINITY_DN9327_c0_g1_i9.p1	TRINITY_DN28_c1_g1_i2.p1, TRINITY_DN6481_c0_g1_i1.p1	Lg7742Ab001g007230_T001	TRINITY_DN3816_c0_g1_i10.p1	Wa8730c001g013260_T001	1	1	1	1	2	1	1	1	9	8
Orth07289	OG0007288	AT3G49710.1	EVM0017958.1	Sp9509d003g000450_T001, Sp9509d003g000570_T001	TRINITY_DN14065_c0_g1_i2.p1		Lg7742Ab002g004430_T001	TRINITY_DN134765_c0_g1_i1.p1, TRINITY_DN7630_c2_g1_i1.p1	Wa8730c006g008500_T001	1	1	2	1	0	1	2	1	9	7
Orth07290	OG0007289	AT1G56690.1	EVM0019833.1	Sp9509d006g005210_T001	TRINITY_DN52156_c0_g1_i1.p3, TRINITY_DN8003_c3_g1_i1.p1, TRINITY_DN8931_c0_g1_i3.p1		Lg7742Ab020g005830_T001	TRINITY_DN1174_c9_g1_i7.p1	Wa8730c019g000470_T001	1	1	1	3	0	1	1	1	9	7
Orth07291	OG0007290		EVM0002721.2	Sp9509d010g004600_T001	TRINITY_DN8003_c4_g1_i1.p3, TRINITY_DN8003_c6_g1_i1.p3	TRINITY_DN8606_c0_g1_i1.p1, TRINITY_DN9678_c0_g1_i4.p1	Lg7742Ab021g005200_T001	TRINITY_DN12419_c0_g2_i3.p1	Wa8730c020g004500_T001	0	1	1	2	2	1	1	1	9	7
Orth07292	OG0007291				TRINITY_DN2973_c0_g1_i4.p1, TRINITY_DN356_c1_g1_i10.p1, TRINITY_DN82388_c0_g1_i1.p1, TRINITY_DN9298_c0_g1_i6.p1	TRINITY_DN696_c0_g1_i14.p1		TRINITY_DN2595_c0_g1_i1.p1, TRINITY_DN4423_c1_g1_i11.p1, TRINITY_DN4919_c0_g1_i2.p2, TRINITY_DN6711_c0_g1_i4.p1		0	0	0	4	1	0	4	0	9	3
Orth07293	OG0007292	AT3G22830.1, AT3G51910.1	EVM0017837.1	Sp9509d007g000200_T001	TRINITY_DN427_c0_g1_i1.p1	TRINITY_DN4701_c0_g1_i5.p1	Lg7742Ab008g010010_T001	TRINITY_DN6556_c1_g1_i1.p1	Wa8730c008g008460_T001	2	1	1	1	1	1	1	1	9	8
Orth07294	OG0007293	AT4G13980.1	EVM0016828.1, EVM0025221.1	Sp9509d016g003540_T001	TRINITY_DN1394_c0_g3_i1.p1	TRINITY_DN10059_c0_g1_i3.p1	Lg7742Ab014g006210_T001	TRINITY_DN9304_c0_g1_i1.p1	Wa8730c007g006360_T001	1	2	1	1	1	1	1	1	9	8
Orth07295	OG0007294	AT1G03520.1, AT1G03520.2, AT4G03340.1, AT4G03340.2	EVM0004671.1	Sp9509d017g005530_T001	TRINITY_DN1416_c0_g1_i1.p1		Lg7742Ab008g000180_T002		Wa8730c008g000190_T001	4	1	1	1	0	1	0	1	9	6
Orth07296	OG0007295	AT4G36360.1, AT4G36360.2	EVM0003166.1	Sp9509d009g008310_T001	TRINITY_DN1247_c0_g1_i1.p1	TRINITY_DN2510_c0_g1_i1.p1	Lg7742Ab004g003630_T002	TRINITY_DN4889_c2_g1_i1.p1	Wa8730c014g007980_T001	2	1	1	1	1	1	1	1	9	8
Orth07297	OG0007296	AT2G16230.1, AT4G34480.1, AT4G34480.2, AT4G34480.3	EVM0020036.2	Sp9509d003g002760_T001		TRINITY_DN6314_c0_g1_i4.p1	Lg7742Ab005g002770_T001		Wa8730c003g002270_T002	4	1	1	0	1	1	0	1	9	6
Orth07298	OG0007297	AT2G20300.1	EVM0008593.1, EVM0012087.1	Sp9509d002g001320_T001, Sp9509d009g000620_T001		TRINITY_DN2914_c0_g2_i3.p1	Lg7742Ab004g013540_T001	TRINITY_DN3837_c0_g3_i1.p1	Wa8730c014g000560_T001	1	2	2	0	1	1	1	1	9	7
Orth07299	OG0007298	AT5G13160.1	EVM0006824.1, EVM0008141.1	Sp9509d010g002520_T001	TRINITY_DN2579_c0_g3_i2.p4	TRINITY_DN37485_c1_g1_i1.p1	Lg7742Ab021g003070_T001	TRINITY_DN9951_c0_g1_i1.p1	Wa8730c020g002840_T001	1	2	1	1	1	1	1	1	9	8
Orth07300	OG0007299	AT4G08570.1, AT4G39700.1	EVM0010493.1, EVM0024196.1	Sp9509d007g010960_T001	TRINITY_DN61622_c1_g1_i1.p2	TRINITY_DN52905_c0_g1_i1.p1	Lg7742Ab015g008350_T001	TRINITY_DN130728_c1_g1_i1.p1		2	2	1	1	1	1	1	0	9	7
Orth07301	OG0007300	AT1G12110.1	EVM0016951.1	Sp9509d013g001210_T001	TRINITY_DN480_c0_g1_i1.p1	TRINITY_DN23307_c0_g1_i1.p1, TRINITY_DN30648_c0_g1_i1.p1	Lg7742Ab003g006220_T001	TRINITY_DN11035_c0_g2_i1.p1	Wa8730c002g005090_T001	1	1	1	1	2	1	1	1	9	8
Orth07302	OG0007301	AT2G18280.1, AT2G18280.2		Sp9509d013g003810_T001	TRINITY_DN10406_c0_g1_i2.p1, TRINITY_DN1440_c0_g2_i2.p1		Lg7742Ab016g007390_T001	TRINITY_DN9681_c0_g1_i2.p1	Wa8730c001g005010_T001, Wa8730c004g001180_T002	2	0	1	2	0	1	1	2	9	6
Orth07303	OG0007302	AT2G22840.1, AT4G37740.1	EVM0012837.1	Sp9509d003g001850_T001	TRINITY_DN2616_c0_g1_i1.p1	TRINITY_DN2991_c0_g1_i3.p1	Lg7742Ab005g001670_T001	TRINITY_DN2341_c0_g1_i1.p1	Wa8730c003g001500_T001	2	1	1	1	1	1	1	1	9	8
Orth07304	OG0007303	AT1G15990.1, AT1G19780.1	EVM0001253.1	Sp9509d016g004900_T002	TRINITY_DN1108_c0_g1_i9.p1	TRINITY_DN627_c1_g1_i1.p1	Lg7742Ab014g004420_T001	TRINITY_DN130682_c1_g1_i1.p1	Wa8730c007g008110_T002	2	1	1	1	1	1	1	1	9	8
Orth07305	OG0007304	AT3G44820.1	EVM0020717.1	Sp9509d007g003730_T001	TRINITY_DN1421_c0_g1_i20.p1	TRINITY_DN6541_c0_g1_i27.p1	Lg7742Ab015g000050_T001	TRINITY_DN9621_c0_g1_i7.p1	Wa8730c002g010010_T001, Wa8730c013g008890_T001	1	1	1	1	1	1	1	2	9	8
Orth07306	OG0007305	AT4G17180.1	EVM0010733.1	Sp9509d005g007500_T001	TRINITY_DN8478_c0_g1_i1.p1	TRINITY_DN3546_c1_g1_i1.p1	Lg7742Ab007g003720_T001	TRINITY_DN5405_c0_g1_i1.p1, TRINITY_DN8905_c0_g1_i1.p1	Wa8730c011g007390_T001	1	1	1	1	1	1	2	1	9	8
Orth07307	OG0007306	AT3G17090.1, AT3G17090.2	EVM0016535.1	Sp9509d006g005450_T002	TRINITY_DN5012_c0_g1_i1.p1	TRINITY_DN30906_c1_g1_i1.p1	Lg7742Ab020g006110_T002	TRINITY_DN10750_c0_g1_i1.p1	Wa8730c019g000280_T001	2	1	1	1	1	1	1	1	9	8
Orth07308	OG0007307	AT5G03870.1	EVM0008700.1, EVM0023961.1	Sp9509d007g004010_T001	TRINITY_DN871_c0_g1_i2.p1	TRINITY_DN10058_c0_g1_i2.p1	Lg7742Ab015g000350_T001	TRINITY_DN111528_c0_g1_i1.p2	Wa8730c013g008730_T001	1	2	1	1	1	1	1	1	9	8
Orth07309	OG0007308	AT3G28850.1, AT5G39865.1	EVM0005225.1, EVM0020966.1	Sp9509d018g006070_T001	TRINITY_DN9779_c0_g1_i3.p1	TRINITY_DN53695_c0_g1_i6.p1	Lg7742Ab011g007460_T001		Wa8730c016g006310_T001	2	2	1	1	1	1	0	1	9	7
Orth07310	OG0007309	AT1G32760.1, AT4G10630.1	EVM0010870.1	Sp9509d002g006700_T001	TRINITY_DN3519_c0_g1_i2.p1, TRINITY_DN3519_c0_g2_i2.p1	TRINITY_DN10926_c0_g1_i18.p1	Lg7742Ab003g010470_T001		Wa8730c002g008460_T001	2	1	1	2	1	1	0	1	9	7
Orth07311	OG0007310		EVM0002859.1, EVM0010585.1, EVM0016017.1	Sp9509d005g009710_T001, Sp9509d011g009000_T001, Sp9509d011g009010_T001		TRINITY_DN27227_c0_g1_i1.p1	Lg7742Ab007g000900_T001		Wa8730c011g008910_T001	0	3	3	0	1	1	0	1	9	5
Orth07312	OG0007311	AT5G01700.1, AT5G01700.2	EVM0004374.1	Sp9509d001g013290_T001	TRINITY_DN11704_c0_g1_i2.p1	TRINITY_DN3371_c1_g1_i1.p1	Lg7742Ab001g010710_T001	TRINITY_DN3695_c2_g1_i1.p1	Wa8730c001g010030_T001	2	1	1	1	1	1	1	1	9	8
Orth07313	OG0007312	AT5G50860.1, AT5G50860.2	EVM0020911.1	Sp9509d007g006710_T001	TRINITY_DN561_c0_g1_i5.p1	TRINITY_DN7807_c0_g2_i1.p1	Lg7742Ab015g003610_T003	TRINITY_DN112675_c1_g1_i1.p1	Wa8730c013g005270_T001	2	1	1	1	1	1	1	1	9	8
Orth07314	OG0007313	AT1G53050.1, AT1G53050.2	EVM0025114.1	Sp9509d008g004980_T002	TRINITY_DN4609_c0_g1_i2.p1	TRINITY_DN7801_c0_g1_i1.p1	Lg7742Ab006g005790_T001	TRINITY_DN11531_c1_g1_i1.p1	Wa8730c005g007930_T001	2	1	1	1	1	1	1	1	9	8
Orth07315	OG0007314	AT5G66920.1	EVM0022514.1, EVM0024834.1	Sp9509d009g010840_T001	TRINITY_DN33884_c0_g1_i1.p1	TRINITY_DN5645_c0_g1_i2.p1	Lg7742Ab004g000710_T001	TRINITY_DN3463_c0_g1_i1.p1	Wa8730c014g010300_T001	1	2	1	1	1	1	1	1	9	8
Orth07316	OG0007315	AT1G21850.1, AT1G21860.1, AT1G41830.1, AT1G76160.1	EVM0021740.1	Sp9509d002g008360_T002	TRINITY_DN11369_c0_g1_i10.p1	TRINITY_DN14265_c0_g1_i8.p1	Lg7742Ab003g007910_T001			4	1	1	1	1	1	0	0	9	6
Orth07317	OG0007316	AT2G29130.1, AT5G60020.1, AT5G60020.2, AT5G60020.3	EVM0006100.1, EVM0021098.1, EVM0024956.1, EVM0027012.1	Sp9509d006g011520_T001						4	4	1	0	0	0	0	0	9	3
Orth07318	OG0007317	AT2G38080.1, AT5G01190.1, AT5G01190.2, AT5G58910.1, AT5G58910.2, AT5G58910.3	EVM0004808.1, EVM0010535.1, EVM0023136.1							6	3	0	0	0	0	0	0	9	2
Orth07319	OG0007318	AT1G29280.1, AT3G58710.1, AT3G58710.2	EVM0008698.1	Sp9509d019g003630_T001		TRINITY_DN2631_c0_g1_i1.p1	Lg7742Ab017g002590_T001	TRINITY_DN3506_c2_g2_i2.p1	Wa8730c004g011080_T001	3	1	1	0	1	1	1	1	9	7
Orth07320	OG0007319	AT1G70540.1	EVM0003498.1, EVM0004693.1, EVM0012212.1, EVM0021520.1	Sp9509d013g003390_T001		TRINITY_DN12696_c0_g1_i1.p1	Lg7742Ab016g006870_T001		Wa8730c004g001670_T001	1	4	1	0	1	1	0	1	9	6
Orth07321	OG0007320	AT1G29640.1, AT2G34340.1	EVM0018792.1	Sp9509d008g004850_T001	TRINITY_DN8155_c0_g1_i4.p1	TRINITY_DN20180_c0_g1_i1.p2	Lg7742Ab006g005630_T001	TRINITY_DN77194_c0_g1_i1.p1	Wa8730c005g008060_T001	2	1	1	1	1	1	1	1	9	8
Orth07322	OG0007321	AT1G74950.1, AT1G74950.2		Sp9509d018g000730_T001	TRINITY_DN52915_c0_g1_i1.p1, TRINITY_DN72688_c0_g1_i3.p1	TRINITY_DN15816_c1_g1_i1.p1	Lg7742Ab011g000910_T001	TRINITY_DN16175_c0_g1_i5.p1	Wa8730c016g000590_T001	2	0	1	2	1	1	1	1	9	7
Orth07323	OG0007322	AT1G53600.1, AT1G53600.2	EVM0007370.1	Sp9509d017g000070_T001	TRINITY_DN10709_c0_g2_i2.p1	TRINITY_DN7642_c0_g1_i4.p1	Lg7742Ab008g006660_T001	TRINITY_DN16488_c0_g1_i5.p1	Wa8730c008g005060_T001	2	1	1	1	1	1	1	1	9	8
Orth07324	OG0007323	AT2G27030.1, AT2G41110.1, AT2G41110.2, AT3G56800.1, AT5G21274.1	EVM0019617.1					TRINITY_DN749_c0_g1_i1.p1, TRINITY_DN749_c1_g1_i1.p1	Wa8730c019g003190_T001	5	1	0	0	0	0	2	1	9	4
Orth07325	OG0007324	AT4G05150.1	EVM0024829.1		TRINITY_DN1871_c0_g1_i2.p1, TRINITY_DN6275_c0_g1_i1.p1	TRINITY_DN15907_c1_g1_i1.p1	Lg7742Ab016g000490_T001	TRINITY_DN10802_c5_g1_i1.p1, TRINITY_DN7780_c3_g1_i1.p1	Wa8730c004g008740_T001	1	1	0	2	1	1	2	1	9	7
Orth07326	OG0007325	AT2G38110.1	EVM0001178.1, EVM0022302.1	Sp9509d001g017670_T001	TRINITY_DN2316_c0_g1_i1.p1	TRINITY_DN5931_c0_g1_i2.p1	Lg7742Ab001g000390_T001	TRINITY_DN8027_c2_g1_i1.p1	Wa8730c001g018440_T001	1	2	1	1	1	1	1	1	9	8
Orth07327	OG0007326	AT3G25560.1, AT3G25560.2, AT3G25560.3, AT5G16000.1	EVM0016859.1	Sp9509d015g004540_T001			Lg7742Ab001g005650_T001	TRINITY_DN9882_c0_g1_i1.p1	Wa8730c001g014410_T001	4	1	1	0	0	1	1	1	9	6
Orth07328	OG0007327	AT1G47530.1, AT1G47530.2	EVM0007703.1	Sp9509d003g001510_T001	TRINITY_DN14466_c0_g1_i2.p1	TRINITY_DN9345_c0_g1_i6.p1	Lg7742Ab005g001350_T001, Lg7742Ab005g001370_T001		Wa8730c003g001300_T001	2	1	1	1	1	2	0	1	9	7
Orth07329	OG0007328	AT1G13340.1	EVM0024352.3, EVM0028527.1	Sp9509d007g009560_T001	TRINITY_DN9348_c0_g1_i1.p1	TRINITY_DN7364_c0_g1_i5.p2	Lg7742Ab015g006600_T001	TRINITY_DN114191_c0_g1_i1.p1	Wa8730c013g001800_T001	1	2	1	1	1	1	1	1	9	8
Orth07330	OG0007329	AT2G37210.1, AT2G37210.2, AT3G53450.1	EVM0015603.1, EVM0017064.1	Sp9509d002g000140_T001	TRINITY_DN12554_c0_g1_i9.p1	TRINITY_DN23535_c0_g1_i1.p1	Lg7742Ab003g018410_T001			3	2	1	1	1	1	0	0	9	6
Orth07331	OG0007330	AT2G28305.1, AT2G28305.3	EVM0013425.2	Sp9509d002g007160_T001	TRINITY_DN6458_c0_g1_i2.p2	TRINITY_DN2239_c0_g1_i3.p1	Lg7742Ab003g009660_T004	TRINITY_DN8183_c0_g1_i2.p1	Wa8730c002g007700_T001	2	1	1	1	1	1	1	1	9	8
Orth07332	OG0007331	AT5G10310.1, AT5G10310.2	EVM0020791.1	Sp9509d018g004680_T001	TRINITY_DN638_c0_g1_i4.p1	TRINITY_DN2157_c1_g1_i1.p1	Lg7742Ab011g005870_T001	TRINITY_DN2026_c0_g1_i1.p1	Wa8730c016g004920_T001	2	1	1	1	1	1	1	1	9	8
Orth07333	OG0007332	AT1G77810.1, AT1G77810.2	EVM0007873.1	Sp9509d004g013140_T001	TRINITY_DN6305_c1_g1_i1.p1	TRINITY_DN23611_c0_g1_i1.p1	Lg7742Ab002g001920_T001	TRINITY_DN1973_c1_g1_i1.p1	Wa8730c007g001270_T001	2	1	1	1	1	1	1	1	9	8
Orth07334	OG0007333	AT1G33430.1, AT1G33430.2, AT1G33430.3	EVM0018242.1	Sp9509d016g002170_T001			Lg7742Ab014g008110_T001	TRINITY_DN23385_c0_g1_i1.p1, TRINITY_DN23385_c1_g1_i1.p1	Wa8730c007g004670_T001	3	1	1	0	0	1	2	1	9	6
Orth07335	OG0007334	AT2G04910.1, AT2G04910.2, AT5G35740.1	EVM0006195.1	Sp9509d003g005670_T001	TRINITY_DN8208_c0_g1_i6.p1	TRINITY_DN2696_c0_g1_i1.p1	Lg7742Ab005g006330_T001		Wa8730c003g004620_T001	3	1	1	1	1	1	0	1	9	7
Orth07336	OG0007335			Sp9509d007g000240_T001, Sp9509d007g001690_T001, Sp9509d007g001700_T001			Lg7742Ab004g011520_T001, Lg7742Ab004g011550_T001, Lg7742Ab004g011600_T001, Lg7742Ab004g011830_T001, Lg7742Ab004g011850_T001		Wa8730c005g009850_T001	0	0	3	0	0	5	0	1	9	3
Orth07337	OG0007336	AT1G06500.1, AT1G06500.2, AT1G06500.3, AT1G06500.4	EVM0016908.1	Sp9509d019g003220_T001			Lg7742Ab017g003040_T001	TRINITY_DN12596_c0_g1_i2.p2	Wa8730c004g011340_T001	4	1	1	0	0	1	1	1	9	6
Orth07338	OG0007337	AT1G12030.1, AT1G62420.1	EVM0010200.1	Sp9509d015g003260_T001	TRINITY_DN42154_c0_g1_i5.p1	TRINITY_DN11305_c0_g1_i3.p1	Lg7742Ab001g006700_T001	TRINITY_DN82990_c0_g1_i1.p1	Wa8730c001g012870_T001	2	1	1	1	1	1	1	1	9	8
Orth07339	OG0007338	AT3G16240.1	EVM0012570.1, EVM0028558.1	Sp9509d008g008160_T001	TRINITY_DN1855_c0_g1_i2.p1	TRINITY_DN7648_c0_g1_i6.p1	Lg7742Ab006g009310_T001	TRINITY_DN769_c0_g1_i2.p1	Wa8730c005g004710_T001	1	2	1	1	1	1	1	1	9	8
Orth07340	OG0007339	AT1G64040.1, AT4G11240.1	EVM0011695.1	Sp9509d008g007480_T001	TRINITY_DN2783_c0_g1_i2.p1	TRINITY_DN3790_c0_g1_i1.p1	Lg7742Ab006g008480_T002	TRINITY_DN2260_c0_g1_i3.p1	Wa8730c005g005520_T001	2	1	1	1	1	1	1	1	9	8
Orth07341	OG0007340		EVM0022700.1	Sp9509d003g013030_T002, Sp9509d003g013050_T002	TRINITY_DN15881_c0_g1_i1.p2, TRINITY_DN3043_c0_g1_i6.p1	TRINITY_DN6842_c0_g1_i2.p1	Lg7742Ab005g015970_T002	TRINITY_DN5303_c0_g1_i1.p1	Wa8730c003g013070_T002	0	1	2	2	1	1	1	1	9	7
Orth07342	OG0007341	AT5G19650.1	EVM0026445.1, EVM0026685.1	Sp9509d003g003010_T001	TRINITY_DN11357_c0_g1_i1.p1	TRINITY_DN30437_c0_g1_i1.p1	Lg7742Ab005g002910_T001	TRINITY_DN6047_c0_g1_i2.p1	Wa8730c003g002390_T001	1	2	1	1	1	1	1	1	9	8
Orth07343	OG0007342	AT2G04410.1, AT5G55850.1, AT5G55850.2, AT5G55850.3	EVM0001288.2, EVM0003450.1	Sp9509d005g007290_T002			Lg7742Ab007g003980_T001		Wa8730c011g007080_T001	4	2	1	0	0	1	0	1	9	5
Orth07344	OG0007343	AT4G08150.1	EVM0005692.1	Sp9509d001g000840_T001, Sp9509d009g010510_T001	TRINITY_DN1375_c0_g1_i1.p1	TRINITY_DN51888_c1_g1_i1.p1	Lg7742Ab004g000990_T001	TRINITY_DN896_c2_g1_i1.p1	Wa8730c014g010170_T001	1	1	2	1	1	1	1	1	9	8
Orth07345	OG0007344	AT1G55150.1, AT1G55150.2	EVM0020069.1	Sp9509d013g005860_T001	TRINITY_DN1210_c0_g1_i1.p1	TRINITY_DN37529_c1_g1_i1.p1	Lg7742Ab016g004180_T001	TRINITY_DN1551_c0_g1_i1.p1	Wa8730c004g004570_T001	2	1	1	1	1	1	1	1	9	8
Orth07346	OG0007345	AT3G49940.1, AT5G67420.1, AT5G67420.2		Sp9509d009g009970_T001	TRINITY_DN74045_c0_g1_i1.p2	TRINITY_DN6447_c0_g1_i5.p1	Lg7742Ab004g001580_T001	TRINITY_DN15782_c0_g2_i1.p2	Wa8730c014g009680_T001	3	0	1	1	1	1	1	1	9	7
Orth07347	OG0007346	AT3G62110.1, AT3G62110.2	EVM0016194.1	Sp9509d006g006390_T001	TRINITY_DN7555_c0_g1_i3.p1	TRINITY_DN4756_c0_g1_i1.p1	Lg7742Ab019g005930_T001	TRINITY_DN14402_c0_g1_i7.p1	Wa8730c018g000260_T001	2	1	1	1	1	1	1	1	9	8
Orth07348	OG0007347	AT1G48110.1, AT1G48110.2, AT3G17330.1, AT3G17330.2, AT3G17330.3	EVM0011927.1, EVM0022006.2	Sp9509d001g005250_T001		TRINITY_DN9595_c0_g1_i1.p1				5	2	1	0	1	0	0	0	9	4
Orth07349	OG0007348	AT1G09810.1, AT1G09810.2, AT1G09810.3		Sp9509d010g001890_T001	TRINITY_DN12_c1_g1_i5.p1	TRINITY_DN8218_c0_g1_i1.p1	Lg7742Ab005g002010_T001	TRINITY_DN3038_c0_g1_i2.p1	Wa8730c020g002240_T001	3	0	1	1	1	1	1	1	9	7
Orth07350	OG0007349	AT3G25910.1	EVM0018776.1, EVM0028607.1	Sp9509d019g000350_T001	TRINITY_DN72274_c0_g1_i4.p2	TRINITY_DN8107_c0_g1_i2.p1	Lg7742Ab017g005970_T001	TRINITY_DN5750_c2_g1_i1.p1	Wa8730c004g013830_T001	1	2	1	1	1	1	1	1	9	8
Orth07351	OG0007350	AT1G75130.1	EVM0019828.1	Sp9509d003g003060_T001, Sp9509d003g003080_T001, Sp9509d019g001140_T001	TRINITY_DN5727_c0_g1_i3.p1	TRINITY_DN9565_c0_g1_i1.p1	Lg7742Ab005g003050_T002	TRINITY_DN12373_c0_g2_i1.p1		1	1	3	1	1	1	1	0	9	7
Orth07352	OG0007351	AT2G17950.1	EVM0001786.1	Sp9509d002g007230_T001	TRINITY_DN25509_c0_g2_i1.p1	TRINITY_DN31739_c0_g1_i1.p1, TRINITY_DN31890_c0_g1_i1.p1	Lg7742Ab003g009750_T001	TRINITY_DN7634_c0_g1_i12.p1	Wa8730c002g007460_T001	1	1	1	1	2	1	1	1	9	8
Orth07353	OG0007352	AT5G59340.1	EVM0010951.1	Sp9509d001g015830_T001	TRINITY_DN7392_c2_g1_i16.p1		Lg7742Ab001g002360_T001, Lg7742Ab005g006360_T001, Lg7742Ab016g004630_T001	TRINITY_DN91944_c0_g1_i1.p1	Wa8730c001g016680_T001	1	1	1	1	0	3	1	1	9	7
Orth07354	OG0007353	AT3G53720.1, AT3G53720.2	EVM0001327.1	Sp9509d006g011180_T001	TRINITY_DN10060_c0_g1_i4.p1	TRINITY_DN10787_c0_g1_i8.p1	Lg7742Ab019g000850_T001	TRINITY_DN30856_c0_g1_i1.p1	Wa8730c018g004890_T002	2	1	1	1	1	1	1	1	9	8
Orth07355	OG0007354	AT2G26600.1, AT2G26600.2, AT3G15800.1	EVM0016037.1, EVM0028408.2	Sp9509d008g012610_T001	TRINITY_DN7620_c0_g1_i19.p1	TRINITY_DN6641_c0_g1_i2.p1	Lg7742Ab006g014080_T001			3	2	1	1	1	1	0	0	9	6
Orth07356	OG0007355	AT4G29140.1, AT5G19700.1	EVM0003464.1, EVM0013221.1	Sp9509d008g008700_T001	TRINITY_DN72207_c0_g1_i1.p1	TRINITY_DN1952_c0_g1_i6.p1	Lg7742Ab006g010220_T001		Wa8730c005g004040_T001	2	2	1	1	1	1	0	1	9	7
Orth07357	OG0007356	AT2G26110.1, AT4G26130.1, AT5G56980.1		Sp9509d008g009650_T001	TRINITY_DN724_c0_g1_i1.p1	TRINITY_DN1206_c0_g1_i1.p1	Lg7742Ab006g010780_T001	TRINITY_DN5380_c0_g1_i1.p1	Wa8730c005g003150_T001	3	0	1	1	1	1	1	1	9	7
Orth07358	OG0007357	AT2G02150.1, AT2G02150.2	EVM0013602.1	Sp9509d009g003770_T001	TRINITY_DN30912_c0_g1_i2.p1	TRINITY_DN6567_c0_g1_i16.p1	Lg7742Ab004g009360_T001	TRINITY_DN14949_c0_g1_i1.p1	Wa8730c014g003280_T001	2	1	1	1	1	1	1	1	9	8
Orth07359	OG0007358	AT5G20270.1	EVM0011635.1	Sp9509d012g000550_T002	TRINITY_DN12649_c1_g1_i1.p1	TRINITY_DN23212_c1_g1_i1.p1	Lg7742Ab012g008510_T001	TRINITY_DN26_c0_g1_i6.p1, TRINITY_DN5627_c0_g1_i1.p1	Wa8730c015g008400_T001	1	1	1	1	1	1	2	1	9	8
Orth07360	OG0007359	AT5G01305.1	EVM0016144.1	Sp9509d010g009570_T001	TRINITY_DN23712_c0_g1_i1.p2	TRINITY_DN23554_c0_g1_i1.p1	Lg7742Ab009g002100_T001	TRINITY_DN7276_c0_g1_i7.p1, TRINITY_DN98340_c0_g1_i3.p1	Wa8730c009g009660_T001	1	1	1	1	1	1	2	1	9	8
Orth07361	OG0007360		EVM0009320.1, EVM0009344.1, EVM0015949.2, EVM0025258.1	Sp9509d003g008740_T001	TRINITY_DN5565_c0_g1_i1.p1	TRINITY_DN533_c0_g1_i1.p1	Lg7742Ab005g010280_T002		Wa8730c003g008720_T001	0	4	1	1	1	1	0	1	9	6
Orth07362	OG0007361	AT1G30690.1, AT1G30690.2	EVM0010253.1	Sp9509d017g001030_T002	TRINITY_DN61892_c1_g1_i1.p1	TRINITY_DN262_c0_g1_i1.p1	Lg7742Ab008g005300_T001	TRINITY_DN2106_c2_g1_i1.p1	Wa8730c008g004200_T001	2	1	1	1	1	1	1	1	9	8
Orth07363	OG0007362	AT5G58950.1	EVM0020004.1, EVM0028280.2	Sp9509d019g003390_T001	TRINITY_DN2627_c0_g1_i3.p1	TRINITY_DN5532_c0_g1_i1.p1	Lg7742Ab017g002800_T001	TRINITY_DN11297_c0_g1_i1.p1	Wa8730c004g011560_T001	1	2	1	1	1	1	1	1	9	8
Orth07364	OG0007363	AT2G25180.1, AT4G31920.1	EVM0021036.1	Sp9509d005g008650_T002	TRINITY_DN3234_c0_g1_i11.p1	TRINITY_DN3223_c0_g1_i1.p1	Lg7742Ab007g002080_T001	TRINITY_DN2593_c0_g1_i5.p1	Wa8730c011g008740_T001	2	1	1	1	1	1	1	1	9	8
Orth07365	OG0007364	AT4G10730.1, AT4G10730.2	EVM0011727.2	Sp9509d020g003930_T001	TRINITY_DN11264_c0_g1_i1.p1	TRINITY_DN6632_c0_g1_i1.p1	Lg7742Ab018g002500_T002	TRINITY_DN2246_c0_g1_i3.p1	Wa8730c017g004270_T001	2	1	1	1	1	1	1	1	9	8
Orth07366	OG0007365	AT5G42210.1, AT5G42210.2	EVM0023634.1	Sp9509d002g008100_T001, Sp9509d014g004470_T001	TRINITY_DN8736_c3_g1_i10.p1	TRINITY_DN4146_c0_g1_i1.p1	Lg7742Ab013g005140_T002		Wa8730c012g004740_T001	2	1	2	1	1	1	0	1	9	7
Orth07367	OG0007366	AT1G74400.1		Sp9509d003g010420_T001	TRINITY_DN11617_c0_g1_i3.p1, TRINITY_DN52748_c0_g1_i1.p1	TRINITY_DN31040_c0_g1_i4.p1	Lg7742Ab005g012940_T001		Wa8730c003g010450_T001, Wa8730c004g004100_T001, Wa8730c007g002170_T001	1	0	1	2	1	1	0	3	9	6
Orth07368	OG0007367	AT1G33350.1, AT1G33350.2	EVM0007431.1	Sp9509d014g001160_T001	TRINITY_DN42836_c0_g1_i2.p1	TRINITY_DN7600_c0_g1_i1.p1	Lg7742Ab013g001360_T001	TRINITY_DN50019_c0_g1_i5.p1	Wa8730c012g000920_T001	2	1	1	1	1	1	1	1	9	8
Orth07369	OG0007368	AT5G20590.1, AT5G20590.2	EVM0021896.1	Sp9509d005g009700_T001	TRINITY_DN7517_c0_g1_i1.p1	TRINITY_DN4460_c0_g1_i37.p1	Lg7742Ab007g000910_T003	TRINITY_DN2659_c0_g1_i2.p1	Wa8730c011g008890_T002	2	1	1	1	1	1	1	1	9	8
Orth07370	OG0007369	AT3G12060.1, AT5G06700.1	EVM0019282.1	Sp9509d018g001600_T001	TRINITY_DN1958_c0_g1_i2.p1	TRINITY_DN30227_c1_g1_i1.p1	Lg7742Ab011g001910_T002	TRINITY_DN432_c0_g1_i1.p1	Wa8730c016g001130_T001	2	1	1	1	1	1	1	1	9	8
Orth07371	OG0007370	AT3G03740.1, AT5G21010.1	EVM0027802.1	Sp9509d001g004110_T002	TRINITY_DN2889_c1_g1_i6.p1		Lg7742Ab009g008080_T002	TRINITY_DN1162_c1_g1_i1.p1	Wa8730c009g004440_T001, Wa8730c012g006510_T001	2	1	1	1	0	1	1	2	9	7
Orth07372	OG0007371	AT3G56930.1, AT3G56930.2	EVM0023704.1	Sp9509d001g010940_T001	TRINITY_DN25020_c0_g1_i1.p3	TRINITY_DN7315_c0_g1_i6.p1	Lg7742Ab001g014090_T002	TRINITY_DN97892_c0_g1_i1.p1	Wa8730c001g007430_T001	2	1	1	1	1	1	1	1	9	8
Orth07373	OG0007372	AT5G47910.1	EVM0014503.1	Sp9509d004g011040_T001	TRINITY_DN52165_c0_g1_i10.p1	TRINITY_DN45217_c0_g1_i14.p1	Lg7742Ab002g004320_T001	TRINITY_DN17728_c0_g1_i13.p1, TRINITY_DN17728_c0_g2_i1.p1	Wa8730c007g003040_T001	1	1	1	1	1	1	2	1	9	8
Orth07374	OG0007373	AT1G11820.1, AT1G11820.2, AT1G11820.3		Sp9509d017g002820_T001	TRINITY_DN7615_c0_g1_i4.p1	TRINITY_DN44709_c0_g1_i1.p1	Lg7742Ab008g003450_T001	TRINITY_DN2357_c2_g1_i2.p1	Wa8730c008g002870_T001	3	0	1	1	1	1	1	1	9	7
Orth07375	OG0007374		EVM0009688.1	Sp9509d004g001600_T001	TRINITY_DN4378_c1_g1_i1.p1, TRINITY_DN52417_c0_g1_i1.p1	TRINITY_DN11027_c0_g1_i1.p1	Lg7742Ab002g016310_T001	TRINITY_DN113849_c0_g1_i1.p1, TRINITY_DN94996_c0_g1_i2.p2	Wa8730c006g011830_T001	0	1	1	2	1	1	2	1	9	7
Orth07376	OG0007375	AT1G67290.1, AT5G19580.1	EVM0006182.1, EVM0019947.1	Sp9509d008g008120_T001	TRINITY_DN69843_c0_g1_i1.p1		Lg7742Ab006g009230_T001	TRINITY_DN68922_c0_g1_i1.p1	Wa8730c005g004760_T001	2	2	1	1	0	1	1	1	9	7
Orth07377	OG0007376	AT5G46690.1, AT5G46690.2	EVM0023351.1	Sp9509d011g002180_T001	TRINITY_DN5726_c0_g1_i5.p1		Lg7742Ab010g002400_T001, Lg7742Ab010g002460_T002	TRINITY_DN609_c41_g1_i1.p1	Wa8730c010g007570_T001	2	1	1	1	0	2	1	1	9	7
Orth07378	OG0007377	AT5G25170.1, AT5G25170.2	EVM0025815.1	Sp9509d011g008020_T001	TRINITY_DN3890_c0_g1_i1.p1	TRINITY_DN9522_c1_g1_i1.p1	Lg7742Ab010g010280_T001	TRINITY_DN8221_c0_g1_i1.p1	Wa8730c010g001390_T001	2	1	1	1	1	1	1	1	9	8
Orth07379	OG0007378	AT3G61620.1, AT3G61620.2	EVM0012142.1	Sp9509d009g008370_T001		TRINITY_DN3537_c0_g1_i1.p1	Lg7742Ab004g003510_T001	TRINITY_DN49042_c0_g1_i1.p1, TRINITY_DN52496_c0_g1_i1.p2	Wa8730c014g008050_T001	2	1	1	0	1	1	2	1	9	7
Orth07380	OG0007379	AT5G51600.1	EVM0022824.1, EVM0026703.1	Sp9509d002g008370_T001	TRINITY_DN4964_c1_g1_i1.p1	TRINITY_DN2940_c0_g1_i1.p1	Lg7742Ab003g007900_T001	TRINITY_DN506_c0_g1_i1.p1	Wa8730c002g006100_T001	1	2	1	1	1	1	1	1	9	8
Orth07381	OG0007380	AT4G09720.1, AT4G09720.2, AT4G09720.3, AT4G09720.4, AT4G09720.5, AT4G09720.6			TRINITY_DN13814_c0_g1_i1.p2, TRINITY_DN77442_c0_g1_i1.p1			TRINITY_DN76690_c0_g1_i9.p1		6	0	0	2	0	0	1	0	9	3
Orth07382	OG0007381	AT1G25320.1, AT2G01210.1	EVM0021399.1	Sp9509d005g005090_T001	TRINITY_DN1197_c1_g1_i1.p1	TRINITY_DN22996_c0_g1_i1.p1	Lg7742Ab007g006390_T001	TRINITY_DN5940_c0_g1_i1.p1	Wa8730c011g005220_T001	2	1	1	1	1	1	1	1	9	8
Orth07383	OG0007382	AT3G53570.3, AT3G53570.5	EVM0023189.1	Sp9509d001g015010_T001	TRINITY_DN492_c0_g1_i1.p1	TRINITY_DN7191_c0_g1_i11.p1	Lg7742Ab001g003130_T004	TRINITY_DN5661_c0_g1_i3.p1	Wa8730c001g016180_T003	2	1	1	1	1	1	1	1	9	8
Orth07384	OG0007383	AT5G16230.2		Sp9509d011g000290_T001	TRINITY_DN4663_c0_g1_i3.p1	TRINITY_DN1159_c0_g1_i1.p1, TRINITY_DN2658_c0_g1_i3.p1	Lg7742Ab010g000190_T001, Lg7742Ab010g000280_T001	TRINITY_DN651_c0_g1_i1.p1	Wa8730c010g009030_T001	1	0	1	1	2	2	1	1	9	7
Orth07385	OG0007384	AT4G14300.1, AT4G14300.2	EVM0001457.1	Sp9509d002g001050_T001	TRINITY_DN5351_c0_g1_i1.p1	TRINITY_DN16082_c1_g1_i1.p1	Lg7742Ab003g017400_T002	TRINITY_DN2319_c1_g1_i1.p1	Wa8730c002g014170_T001	2	1	1	1	1	1	1	1	9	8
Orth07386	OG0007385	AT3G20180.1, AT3G20180.2, AT3G20180.3, AT3G20180.4	EVM0003133.1, EVM0004222.1, EVM0015326.1, EVM0018101.1, EVM0022325.1							4	5	0	0	0	0	0	0	9	2
Orth07387	OG0007386	AT4G31040.1	EVM0005259.1	Sp9509d005g010250_T001	TRINITY_DN2618_c0_g1_i1.p2	TRINITY_DN2845_c0_g1_i1.p2, TRINITY_DN586_c1_g1_i1.p2	Lg7742Ab007g000240_T001	TRINITY_DN10538_c0_g1_i4.p1	Wa8730c011g009870_T001	1	1	1	1	2	1	1	1	9	8
Orth07388	OG0007387	AT5G56840.1	EVM0011858.1, EVM0024279.2	Sp9509d008g008950_T001	TRINITY_DN9471_c0_g1_i4.p1	TRINITY_DN3053_c0_g1_i2.p1	Lg7742Ab006g010110_T001	TRINITY_DN8541_c0_g2_i1.p1	Wa8730c005g004110_T001	1	2	1	1	1	1	1	1	9	8
Orth07389	OG0007388	AT5G13960.1, AT5G13960.2	EVM0020141.1	Sp9509d004g011450_T001	TRINITY_DN2236_c3_g1_i1.p1	TRINITY_DN7649_c0_g1_i3.p1	Lg7742Ab002g004880_T002	TRINITY_DN4758_c1_g1_i1.p1	Wa8730c007g003450_T001	2	1	1	1	1	1	1	1	9	8
Orth07390	OG0007389	AT1G33170.1, AT4G10440.1	EVM0014970.1	Sp9509d014g006530_T001	TRINITY_DN5164_c2_g1_i14.p1	TRINITY_DN3650_c0_g2_i1.p1	Lg7742Ab003g002020_T001	TRINITY_DN4817_c0_g2_i1.p1	Wa8730c005g000770_T001	2	1	1	1	1	1	1	1	9	8
Orth07391	OG0007390	AT1G66200.1, AT1G66200.3, AT5G37600.1		Sp9509d007g009440_T001	TRINITY_DN653_c1_g1_i9.p1	TRINITY_DN52305_c0_g1_i1.p1	Lg7742Ab015g006480_T001	TRINITY_DN47542_c1_g1_i1.p1	Wa8730c013g001810_T001	3	0	1	1	1	1	1	1	9	7
Orth07392	OG0007391	AT1G01480.1, AT1G01480.2, AT3G61510.1, AT4G11280.1	EVM0000316.1, EVM0001527.1, EVM0003883.1, EVM0021541.1, EVM0024145.1							4	5	0	0	0	0	0	0	9	2
Orth07393	OG0007392	AT1G16300.1, AT1G79530.1	EVM0006089.1	Sp9509d016g005900_T001	TRINITY_DN72401_c2_g1_i1.p1	TRINITY_DN30259_c1_g1_i1.p1	Lg7742Ab014g002520_T001	TRINITY_DN5701_c0_g1_i1.p1	Wa8730c007g009240_T001	2	1	1	1	1	1	1	1	9	8
Orth07394	OG0007393	AT1G17980.1, AT1G17980.2	EVM0021660.1	Sp9509d008g002210_T001	TRINITY_DN679_c0_g1_i1.p1	TRINITY_DN8352_c0_g1_i3.p1	Lg7742Ab006g002500_T001	TRINITY_DN1121_c2_g1_i6.p1	Wa8730c005g011330_T001	2	1	1	1	1	1	1	1	9	8
Orth07395	OG0007394	AT5G53560.1	EVM0002982.1, EVM0015770.1	Sp9509d014g005300_T001	TRINITY_DN7760_c0_g1_i2.p1	TRINITY_DN724_c0_g1_i1.p1	Lg7742Ab013g007200_T001	TRINITY_DN130608_c0_g1_i1.p1	Wa8730c012g006220_T004	1	2	1	1	1	1	1	1	9	8
Orth07396	OG0007395	AT1G27450.1, AT1G27450.2, AT1G27450.4		Sp9509d003g003530_T001	TRINITY_DN1514_c0_g1_i1.p1	TRINITY_DN2418_c0_g1_i1.p1	Lg7742Ab005g003600_T001	TRINITY_DN2684_c0_g1_i1.p1	Wa8730c003g002900_T001	3	0	1	1	1	1	1	1	9	7
Orth07397	OG0007396	AT2G43040.1, AT2G43040.2	EVM0002136.1	Sp9509d006g006210_T001	TRINITY_DN9900_c0_g1_i1.p1	TRINITY_DN23283_c0_g1_i1.p1	Lg7742Ab019g006060_T001	TRINITY_DN3199_c2_g1_i1.p1	Wa8730c018g000370_T001	2	1	1	1	1	1	1	1	9	8
Orth07398	OG0007397	AT5G22030.1, AT5G22030.2	EVM0026553.1	Sp9509d003g013370_T001	TRINITY_DN13354_c0_g1_i2.p1	TRINITY_DN1138_c0_g1_i3.p1	Lg7742Ab005g016340_T003	TRINITY_DN2786_c0_g1_i1.p1	Wa8730c003g013550_T002	2	1	1	1	1	1	1	1	9	8
Orth07399	OG0007398	AT5G18810.1, AT5G18810.2	EVM0022153.1	Sp9509d001g008180_T001	TRINITY_DN6554_c0_g1_i5.p1	TRINITY_DN190_c0_g1_i1.p1	Lg7742Ab001g016850_T002	TRINITY_DN733_c0_g1_i2.p1	Wa8730c001g005450_T001	2	1	1	1	1	1	1	1	9	8
Orth07400	OG0007399	AT1G79430.1, AT1G79430.2, AT3G12730.1, AT3G12730.2	EVM0013255.1	Sp9509d011g004390_T002	TRINITY_DN15228_c0_g1_i17.p1	TRINITY_DN2532_c0_g1_i29.p1	Lg7742Ab010g005800_T002			4	1	1	1	1	1	0	0	9	6
Orth07401	OG0007400	ATCG00490.1		Sp9509d005g006610_T001			Lg7742Ab001g008570_T001, Lg7742Ab009g011380_T001, Lg7742Ab010g004190_T001, Lg7742Ab018g005750_T001	TRINITY_DN2285_c1_g1_i4.p3	Wa8730c004g000880_T001, Wa8730c012g004110_T001	1	0	1	0	0	4	1	2	9	5
Orth07402	OG0007401	AT2G46050.1	EVM0023688.1	Sp9509d014g001760_T001	TRINITY_DN52968_c0_g1_i3.p1	TRINITY_DN1505_c1_g1_i3.p1	Lg7742Ab013g002400_T001	TRINITY_DN11669_c0_g2_i1.p1, TRINITY_DN11669_c0_g3_i1.p1	Wa8730c012g000330_T001	1	1	1	1	1	1	2	1	9	8
Orth07403	OG0007402	AT4G02930.1	EVM0026249.1	Sp9509d009g006060_T001, Sp9509d014g006750_T001	TRINITY_DN3257_c0_g1_i1.p1	TRINITY_DN2998_c0_g1_i1.p1	Lg7742Ab004g006300_T001	TRINITY_DN6898_c0_g2_i1.p1	Wa8730c012g007270_T001	1	1	2	1	1	1	1	1	9	8
Orth07404	OG0007403	AT5G59890.1	EVM0002192.2, EVM0028015.1	Sp9509d001g015560_T001	TRINITY_DN6183_c0_g1_i7.p1	TRINITY_DN6484_c0_g1_i1.p1	Lg7742Ab009g001590_T001	TRINITY_DN7438_c0_g1_i2.p2	Wa8730c009g010060_T001	1	2	1	1	1	1	1	1	9	8
Orth07405	OG0007404	AT1G32050.1	EVM0004070.2, EVM0016792.1	Sp9509d020g005540_T002	TRINITY_DN520_c0_g1_i2.p1	TRINITY_DN30569_c0_g1_i1.p1	Lg7742Ab018g000520_T001	TRINITY_DN47815_c1_g1_i1.p1	Wa8730c017g006240_T001	1	2	1	1	1	1	1	1	9	8
Orth07406	OG0007405	AT3G49680.1, AT3G49680.2, AT5G65780.1		Sp9509d007g002870_T001	TRINITY_DN4104_c1_g1_i1.p1	TRINITY_DN4006_c2_g1_i1.p1	Lg7742Ab008g007530_T001	TRINITY_DN48173_c1_g1_i1.p1	Wa8730c008g005940_T001	3	0	1	1	1	1	1	1	9	7
Orth07407	OG0007406	AT1G10060.1, AT1G10060.2, AT1G10060.3, AT1G10060.4, AT1G10060.5, AT1G10060.6, AT1G10060.7	EVM0007752.1					TRINITY_DN13758_c0_g1_i3.p2		7	1	0	0	0	0	1	0	9	3
Orth07408	OG0007407	AT3G23750.1	EVM0003489.1, EVM0005355.1	Sp9509d010g001220_T001	TRINITY_DN570_c0_g1_i1.p1	TRINITY_DN1809_c0_g1_i2.p1	Lg7742Ab021g001570_T001	TRINITY_DN93182_c1_g1_i1.p1	Wa8730c020g001410_T001	1	2	1	1	1	1	1	1	9	8
Orth07409	OG0007408	AT3G18360.1	EVM0027059.1	Sp9509d005g005350_T001, Sp9509d019g005440_T001	TRINITY_DN18867_c0_g1_i4.p1, TRINITY_DN22319_c0_g1_i4.p2		Lg7742Ab007g005950_T001		Wa8730c004g009380_T001, Wa8730c011g005370_T001	1	1	2	2	0	1	0	2	9	6
Orth07410	OG0007409	AT2G33700.1, AT3G51470.1, AT3G51470.2	EVM0007495.1	Sp9509d002g006250_T001		TRINITY_DN3550_c0_g1_i10.p1	Lg7742Ab021g000180_T022	TRINITY_DN130828_c1_g1_i1.p1	Wa8730c006g001100_T002	3	1	1	0	1	1	1	1	9	7
Orth07411	OG0007410	AT4G38130.1, AT4G38130.2	EVM0017075.1	Sp9509d003g007730_T001	TRINITY_DN5175_c1_g1_i1.p1	TRINITY_DN52109_c1_g1_i1.p1	Lg7742Ab005g008690_T002	TRINITY_DN3426_c0_g1_i2.p1	Wa8730c003g007770_T001	2	1	1	1	1	1	1	1	9	8
Orth07412	OG0007411	AT2G01330.1, AT3G18060.1	EVM0002512.1	Sp9509d008g001590_T001	TRINITY_DN3996_c0_g1_i5.p1	TRINITY_DN723_c0_g1_i1.p1	Lg7742Ab006g001750_T001	TRINITY_DN9770_c0_g1_i1.p1	Wa8730c005g011660_T001	2	1	1	1	1	1	1	1	9	8
Orth07413	OG0007412	AT2G37420.1, AT2G37420.2	EVM0011818.2	Sp9509d006g010980_T001	TRINITY_DN13129_c0_g1_i9.p1	TRINITY_DN8932_c0_g1_i1.p1	Lg7742Ab019g000980_T001	TRINITY_DN6225_c0_g1_i1.p1	Wa8730c018g004730_T001	2	1	1	1	1	1	1	1	9	8
Orth07414	OG0007413	AT3G17360.2	EVM0012467.1	Sp9509d001g005530_T001	TRINITY_DN15380_c0_g1_i3.p1, TRINITY_DN2334_c4_g1_i3.p1	TRINITY_DN4597_c0_g1_i4.p1	Lg7742Ab001g020310_T001	TRINITY_DN6058_c0_g1_i12.p1	Wa8730c001g000950_T001	1	1	1	2	1	1	1	1	9	8
Orth07415	OG0007414	AT1G13710.1, AT1G74110.1	EVM0001831.1, EVM0005805.1	Sp9509d004g008480_T001	TRINITY_DN2799_c0_g1_i3.p1	TRINITY_DN10962_c0_g1_i1.p1	Lg7742Ab002g009570_T001		Wa8730c006g004460_T001	2	2	1	1	1	1	0	1	9	7
Orth07416	OG0007415	AT1G19190.1, AT1G49640.1, AT1G49650.1, AT1G49660.1, AT2G03550.1, AT3G48690.1, AT3G48700.1			TRINITY_DN24252_c0_g1_i1.p3, TRINITY_DN72387_c0_g1_i1.p1					7	0	0	2	0	0	0	0	9	2
Orth07417	OG0007416	AT3G05740.1, AT3G05740.2	EVM0008399.1	Sp9509d010g007920_T001	TRINITY_DN40708_c0_g1_i1.p1	TRINITY_DN10347_c0_g1_i4.p1	Lg7742Ab009g004320_T002	TRINITY_DN17047_c0_g1_i1.p1	Wa8730c009g006800_T001	2	1	1	1	1	1	1	1	9	8
Orth07418	OG0007417	AT5G43670.1	EVM0018968.1	Sp9509d003g007940_T001	TRINITY_DN3269_c0_g1_i2.p1	TRINITY_DN52104_c0_g1_i2.p1	Lg7742Ab004g008420_T001, Lg7742Ab005g008970_T001	TRINITY_DN3611_c1_g1_i1.p1	Wa8730c003g007830_T001	1	1	1	1	1	2	1	1	9	8
Orth07419	OG0007418	AT1G78600.1, AT1G78600.2		Sp9509d008g004780_T001, Sp9509d013g003980_T001	TRINITY_DN5959_c2_g1_i1.p1	TRINITY_DN937_c0_g1_i3.p1	Lg7742Ab016g007600_T001	TRINITY_DN4282_c0_g1_i3.p1	Wa8730c004g000870_T001	2	0	2	1	1	1	1	1	9	7
Orth07420	OG0007419	AT1G73780.1	EVM0001137.1, EVM0020912.1	Sp9509d005g005130_T001, Sp9509d005g005160_T001, Sp9509d005g005170_T001	TRINITY_DN4177_c0_g1_i2.p1, TRINITY_DN62938_c0_g1_i3.p1			TRINITY_DN88987_c0_g1_i1.p1		1	2	3	2	0	0	1	0	9	5
Orth07421	OG0007420	AT5G51180.1, AT5G51180.2	EVM0027170.1	Sp9509d011g004080_T001	TRINITY_DN3511_c0_g1_i4.p1	TRINITY_DN10897_c0_g1_i4.p1	Lg7742Ab010g005230_T001	TRINITY_DN8440_c0_g1_i1.p1	Wa8730c010g005650_T001	2	1	1	1	1	1	1	1	9	8
Orth07422	OG0007421	AT4G16144.1	EVM0003008.1, EVM0019504.1	Sp9509d001g010180_T001	TRINITY_DN51220_c1_g1_i1.p1	TRINITY_DN1135_c1_g1_i1.p1	Lg7742Ab001g014430_T004	TRINITY_DN4788_c0_g1_i1.p1	Wa8730c001g006510_T001	1	2	1	1	1	1	1	1	9	8
Orth07423	OG0007422	AT4G32520.1, AT4G32520.2	EVM0011173.1	Sp9509d018g002830_T001	TRINITY_DN19816_c0_g1_i2.p1	TRINITY_DN3386_c0_g1_i1.p1	Lg7742Ab011g003270_T001	TRINITY_DN73596_c1_g1_i1.p1	Wa8730c016g002710_T001	2	1	1	1	1	1	1	1	9	8
Orth07424	OG0007423	AT4G13890.1, AT4G13930.1	EVM0006872.1	Sp9509d016g003520_T001	TRINITY_DN328_c0_g1_i1.p1	TRINITY_DN625_c3_g1_i2.p1	Lg7742Ab014g006230_T002	TRINITY_DN73503_c1_g1_i1.p1	Wa8730c007g006330_T001	2	1	1	1	1	1	1	1	9	8
Orth07425	OG0007424	AT1G36370.1	EVM0000472.1, EVM0024762.1	Sp9509d010g003470_T001	TRINITY_DN2528_c0_g1_i2.p1	TRINITY_DN2165_c0_g1_i1.p1	Lg7742Ab021g004500_T001	TRINITY_DN1417_c0_g1_i1.p1	Wa8730c020g004000_T001	1	2	1	1	1	1	1	1	9	8
Orth07426	OG0007425	AT2G47480.1, AT3G62640.1	EVM0008770.1	Sp9509d006g002940_T001, Sp9509d010g007910_T001	TRINITY_DN4543_c2_g1_i3.p2		Lg7742Ab009g004500_T001, Lg7742Ab020g003110_T001		Wa8730c019g002630_T001	2	1	2	1	0	2	0	1	9	6
Orth07427	OG0007426	AT1G02640.1, AT5G49360.1	EVM0011803.1	Sp9509d001g010280_T001	TRINITY_DN8779_c0_g2_i11.p1	TRINITY_DN7134_c0_g1_i1.p1	Lg7742Ab001g014320_T002	TRINITY_DN942_c2_g1_i4.p1	Wa8730c001g006670_T001	2	1	1	1	1	1	1	1	9	8
Orth07428	OG0007427	AT2G44130.1, AT3G59940.1	EVM0002252.1	Sp9509d001g002740_T001, Sp9509d004g005140_T001	TRINITY_DN41292_c0_g1_i1.p1	TRINITY_DN6251_c0_g1_i1.p1	Lg7742Ab002g012730_T001		Wa8730c009g002650_T001	2	1	2	1	1	1	0	1	9	7
Orth07429	OG0007428	AT1G16500.1, AT1G79160.1	EVM0002269.1	Sp9509d013g007390_T001	TRINITY_DN11403_c0_g1_i2.p1	TRINITY_DN9519_c0_g1_i3.p1	Lg7742Ab016g002110_T001	TRINITY_DN1956_c6_g1_i1.p1	Wa8730c004g006870_T001	2	1	1	1	1	1	1	1	9	8
Orth07430	OG0007429	AT1G30100.1, AT3G14440.1, AT4G18350.1		Sp9509d011g004910_T001	TRINITY_DN4131_c0_g1_i3.p1	TRINITY_DN3263_c1_g1_i1.p1	Lg7742Ab010g006330_T001	TRINITY_DN131350_c0_g1_i1.p1	Wa8730c010g004470_T001	3	0	1	1	1	1	1	1	9	7
Orth07431	OG0007430	AT1G61670.1, AT1G61670.2	EVM0013927.1	Sp9509d010g008880_T001	TRINITY_DN5188_c0_g1_i3.p1	TRINITY_DN3426_c0_g1_i1.p1	Lg7742Ab009g002750_T001	TRINITY_DN111756_c0_g1_i1.p1	Wa8730c009g005850_T001	2	1	1	1	1	1	1	1	9	8
Orth07432	OG0007431	AT1G63850.1	EVM0006033.1	Sp9509d009g005590_T001	TRINITY_DN41142_c0_g1_i2.p2, TRINITY_DN78_c5_g1_i1.p2	TRINITY_DN5595_c2_g1_i1.p1	Lg7742Ab004g006850_T001	TRINITY_DN4176_c0_g1_i1.p1	Wa8730c014g004850_T001	1	1	1	2	1	1	1	1	9	8
Orth07433	OG0007432	AT5G14320.1, AT5G14320.2	EVM0018529.1	Sp9509d018g003700_T001	TRINITY_DN11614_c0_g1_i2.p1	TRINITY_DN2252_c2_g1_i1.p1	Lg7742Ab011g004140_T001	TRINITY_DN594_c1_g1_i1.p1	Wa8730c016g003760_T001	2	1	1	1	1	1	1	1	9	8
Orth07434	OG0007433	AT2G20470.3	EVM0003929.2, EVM0027092.1	Sp9509d017g000990_T001	TRINITY_DN2017_c0_g1_i4.p1	TRINITY_DN5454_c0_g1_i1.p1	Lg7742Ab008g005340_T001	TRINITY_DN10619_c0_g1_i1.p1	Wa8730c008g004250_T001	1	2	1	1	1	1	1	1	9	8
Orth07435	OG0007434	AT3G07330.1, AT3G07330.2	EVM0026923.1	Sp9509d016g003600_T001	TRINITY_DN3140_c0_g1_i6.p1	TRINITY_DN23059_c1_g1_i1.p1	Lg7742Ab003g003600_T001, Lg7742Ab014g006110_T001		Wa8730c007g006470_T002	2	1	1	1	1	2	0	1	9	7
Orth07436	OG0007435	AT4G37470.1	EVM0008457.1	Sp9509d003g003760_T001	TRINITY_DN51352_c1_g1_i1.p1	TRINITY_DN10636_c0_g2_i3.p1	Lg7742Ab005g003860_T001	TRINITY_DN131402_c0_g1_i1.p2, TRINITY_DN5317_c0_g1_i2.p1	Wa8730c003g003200_T001	1	1	1	1	1	1	2	1	9	8
Orth07437	OG0007436	AT5G48310.1, AT5G48310.2	EVM0003462.1	Sp9509d011g007080_T001	TRINITY_DN11373_c0_g1_i1.p1	TRINITY_DN10805_c0_g1_i1.p1	Lg7742Ab010g009270_T001	TRINITY_DN2669_c0_g1_i5.p1	Wa8730c010g002280_T001	2	1	1	1	1	1	1	1	9	8
Orth07438	OG0007437	AT5G66040.1, AT5G66040.2	EVM0016899.1, EVM0023342.1	Sp9509d002g008210_T002	TRINITY_DN10431_c1_g1_i1.p1		Lg7742Ab003g008070_T001	TRINITY_DN1617_c0_g1_i2.p1	Wa8730c002g006430_T001	2	2	1	1	0	1	1	1	9	7
Orth07439	OG0007438	AT1G70230.1	EVM0026605.1	Sp9509d012g002200_T001	TRINITY_DN44396_c0_g1_i1.p1	TRINITY_DN12614_c0_g1_i2.p1, TRINITY_DN18865_c0_g1_i1.p1, TRINITY_DN48402_c0_g1_i1.p1	Lg7742Ab012g006660_T001, Lg7742Ab012g006720_T001			1	1	1	1	3	2	0	0	9	6
Orth07440	OG0007439	AT1G07630.1, AT2G28890.1, AT5G02400.1	EVM0012976.1	Sp9509d001g016070_T001	TRINITY_DN5762_c1_g1_i1.p1	TRINITY_DN3464_c0_g1_i2.p1	Lg7742Ab001g002090_T001		Wa8730c001g016870_T002	3	1	1	1	1	1	0	1	9	7
Orth07441	OG0007440	AT4G10840.2	EVM0011636.1, EVM0015720.1	Sp9509d008g005630_T001	TRINITY_DN4769_c0_g1_i2.p1	TRINITY_DN2353_c0_g1_i1.p1	Lg7742Ab006g006450_T001	TRINITY_DN73760_c0_g1_i1.p1	Wa8730c005g007160_T001	1	2	1	1	1	1	1	1	9	8
Orth07442	OG0007441	AT2G43330.1	EVM0012917.1	Sp9509d010g002040_T001	TRINITY_DN3020_c1_g1_i1.p1	TRINITY_DN38727_c0_g1_i1.p2, TRINITY_DN675_c0_g1_i1.p1	Lg7742Ab021g002580_T001	TRINITY_DN6443_c5_g1_i1.p1	Wa8730c020g002430_T001	1	1	1	1	2	1	1	1	9	8
Orth07443	OG0007442	AT1G49430.1, AT1G49430.2	EVM0015447.1	Sp9509d003g001270_T001	TRINITY_DN4830_c0_g1_i1.p1	TRINITY_DN1709_c0_g1_i1.p1	Lg7742Ab005g001080_T002	TRINITY_DN352_c0_g1_i1.p1	Wa8730c003g001090_T001	2	1	1	1	1	1	1	1	9	8
Orth07444	OG0007443	AT4G23850.1	EVM0028500.1	Sp9509d008g006560_T001, Sp9509d019g002850_T001	TRINITY_DN2797_c0_g1_i1.p1	TRINITY_DN8150_c0_g1_i1.p1	Lg7742Ab017g003480_T001	TRINITY_DN3453_c2_g1_i1.p1	Wa8730c004g011860_T001	1	1	2	1	1	1	1	1	9	8
Orth07445	OG0007444	AT4G20090.1, AT4G20090.2	EVM0028421.1	Sp9509d009g005140_T001	TRINITY_DN2639_c2_g1_i2.p1	TRINITY_DN52900_c0_g1_i1.p1	Lg7742Ab004g007340_T001	TRINITY_DN76791_c0_g1_i2.p1	Wa8730c014g004420_T001	2	1	1	1	1	1	1	1	9	8
Orth07446	OG0007445	AT1G78700.1, AT4G18890.1, AT4G18890.2	EVM0008045.1, EVM0013905.1	Sp9509d013g003950_T001, Sp9509d019g003540_T001	TRINITY_DN3939_c0_g1_i1.p1		Lg7742Ab016g007570_T003			3	2	2	1	0	1	0	0	9	5
Orth07447	OG0007446	AT2G06925.1, AT2G06925.2	EVM0005951.1, EVM0014537.1	Sp9509d018g003360_T001		TRINITY_DN4782_c2_g2_i3.p2	Lg7742Ab011g003860_T001	TRINITY_DN12818_c0_g1_i1.p1	Wa8730c016g003490_T001	2	2	1	0	1	1	1	1	9	7
Orth07448	OG0007447	AT5G02230.1, AT5G02230.2, AT5G02230.3		Sp9509d009g008860_T001	TRINITY_DN6135_c0_g1_i17.p1	TRINITY_DN5896_c0_g1_i3.p1	Lg7742Ab004g003010_T001	TRINITY_DN2254_c0_g1_i1.p1	Wa8730c014g008540_T002	3	0	1	1	1	1	1	1	9	7
Orth07449	OG0007448	AT3G08030.1, AT3G08030.2	EVM0017213.1	Sp9509d003g006320_T001	TRINITY_DN3342_c0_g1_i1.p1	TRINITY_DN643_c0_g1_i2.p1	Lg7742Ab005g007110_T001	TRINITY_DN4926_c0_g1_i1.p1	Wa8730c003g006150_T001	2	1	1	1	1	1	1	1	9	8
Orth07450	OG0007449	AT1G15290.1, AT1G15290.2	EVM0001712.1	Sp9509d012g000590_T001	TRINITY_DN848_c0_g1_i1.p1	TRINITY_DN1866_c1_g2_i2.p1	Lg7742Ab012g008460_T001	TRINITY_DN5642_c0_g1_i2.p1	Wa8730c015g008330_T001	2	1	1	1	1	1	1	1	9	8
Orth07451	OG0007450	AT4G28080.1	EVM0001465.1	Sp9509d012g006440_T001	TRINITY_DN2839_c1_g1_i2.p1	TRINITY_DN8794_c0_g1_i1.p1	Lg7742Ab012g002390_T001	TRINITY_DN3115_c0_g1_i2.p1, TRINITY_DN3115_c1_g1_i5.p1	Wa8730c015g001500_T001	1	1	1	1	1	1	2	1	9	8
Orth07452	OG0007451	AT1G60770.1	EVM0005087.1, EVM0011666.1	Sp9509d019g004400_T001	TRINITY_DN594_c0_g1_i3.p1	TRINITY_DN1227_c0_g1_i1.p1	Lg7742Ab017g001700_T002	TRINITY_DN41_c1_g1_i1.p1	Wa8730c004g010210_T001	1	2	1	1	1	1	1	1	9	8
Orth07453	OG0007452	AT3G16360.1, AT3G16360.2	EVM0002415.1, EVM0020139.1	Sp9509d014g000720_T001, Sp9509d020g000170_T001	TRINITY_DN1255_c0_g2_i1.p1	TRINITY_DN8969_c0_g1_i2.p1	Lg7742Ab013g000870_T001			2	2	2	1	1	1	0	0	9	6
Orth07454	OG0007453	AT5G53140.1, AT5G53140.2	EVM0015880.1	Sp9509d013g004690_T001	TRINITY_DN11110_c0_g1_i5.p1	TRINITY_DN2576_c2_g1_i3.p1	Lg7742Ab016g005930_T001	TRINITY_DN671_c4_g1_i6.p1	Wa8730c004g002660_T001	2	1	1	1	1	1	1	1	9	8
Orth07455	OG0007454	AT1G62830.1	EVM0000142.1, EVM0003926.1	Sp9509d003g009480_T001	TRINITY_DN2510_c0_g1_i2.p1	TRINITY_DN30311_c0_g1_i1.p1	Lg7742Ab005g011850_T001	TRINITY_DN9649_c0_g1_i4.p1	Wa8730c003g009500_T001	1	2	1	1	1	1	1	1	9	8
Orth07456	OG0007455	AT5G04750.1, AT5G04750.2	EVM0004893.1, EVM0010027.1, EVM0023366.1	Sp9509d016g000330_T001	TRINITY_DN29892_c2_g1_i1.p2		Lg7742Ab014g010320_T001		Wa8730c006g000320_T001	2	3	1	1	0	1	0	1	9	6
Orth07457	OG0007456	AT3G56110.1, AT3G56110.2, AT3G56110.3, AT3G56110.4, AT5G05380.1, AT5G05380.2, AT5G05380.3, AT5G05380.4				TRINITY_DN37398_c0_g1_i1.p1				8	0	0	0	1	0	0	0	9	2
Orth07458	OG0007457	AT5G33280.1	EVM0022187.2, EVM0022479.1	Sp9509d005g006670_T001	TRINITY_DN12418_c0_g1_i3.p1	TRINITY_DN51950_c0_g1_i2.p1	Lg7742Ab007g004680_T001	TRINITY_DN2639_c2_g1_i1.p1	Wa8730c011g006400_T004	1	2	1	1	1	1	1	1	9	8
Orth07459	OG0007458	AT5G18650.1	EVM0004901.1	Sp9509d001g008620_T001, Sp9509d006g007760_T001	TRINITY_DN4854_c3_g1_i10.p1, TRINITY_DN6158_c0_g1_i2.p1	TRINITY_DN3412_c0_g1_i1.p1	Lg7742Ab001g016400_T001		Wa8730c018g001190_T001	1	1	2	2	1	1	0	1	9	7
Orth07460	OG0007459	AT1G04960.1, AT1G04960.2	EVM0024137.1	Sp9509d011g007250_T002	TRINITY_DN9328_c3_g1_i1.p1	TRINITY_DN10491_c0_g1_i1.p1	Lg7742Ab010g009450_T002	TRINITY_DN7617_c0_g1_i2.p1	Wa8730c010g002110_T001	2	1	1	1	1	1	1	1	9	8
Orth07461	OG0007460	AT1G66430.1, AT5G51830.1, AT5G51830.2	EVM0017400.1	Sp9509d018g003470_T002	TRINITY_DN7380_c0_g2_i1.p1		Lg7742Ab011g003930_T001	TRINITY_DN11833_c2_g1_i1.p1	Wa8730c016g003510_T001	3	1	1	1	0	1	1	1	9	7
Orth07462	OG0007461	AT1G09420.1, AT1G09420.2	EVM0003965.1	Sp9509d001g005290_T001	TRINITY_DN5777_c0_g1_i9.p1	TRINITY_DN5706_c0_g1_i1.p1	Lg7742Ab001g020520_T001	TRINITY_DN3123_c0_g1_i10.p1	Wa8730c001g000820_T001	2	1	1	1	1	1	1	1	9	8
Orth07463	OG0007462	AT2G22120.1, AT2G22120.2	EVM0009346.1, EVM0023349.1	Sp9509d007g011030_T001	TRINITY_DN292_c0_g1_i5.p1		Lg7742Ab015g008410_T001	TRINITY_DN403_c1_g1_i1.p1	Wa8730c013g000450_T001	2	2	1	1	0	1	1	1	9	7
Orth07464	OG0007463	AT1G21740.1, AT1G77500.1	EVM0021623.1	Sp9509d004g003630_T001	TRINITY_DN5249_c0_g1_i18.p1	TRINITY_DN1061_c0_g1_i2.p1	Lg7742Ab002g014280_T001	TRINITY_DN2219_c0_g1_i2.p1	Wa8730c006g008920_T001	2	1	1	1	1	1	1	1	9	8
Orth07465	OG0007464	AT3G51895.1, AT3G51895.2, AT4G02700.1	EVM0012872.1, EVM0025012.2, EVM0025579.1	Sp9509d003g011950_T001	TRINITY_DN2454_c0_g1_i3.p1		Lg7742Ab005g014970_T001			3	3	1	1	0	1	0	0	9	5
Orth07466	OG0007465	AT1G43850.1, AT1G43850.2	EVM0019508.1	Sp9509d010g003670_T001	TRINITY_DN8939_c3_g1_i1.p1	TRINITY_DN52175_c1_g1_i1.p1	Lg7742Ab021g004210_T001	TRINITY_DN131184_c1_g1_i1.p1	Wa8730c020g003820_T001	2	1	1	1	1	1	1	1	9	8
Orth07467	OG0007466	AT1G63700.1, AT1G63700.2	EVM0021612.2	Sp9509d009g007370_T001	TRINITY_DN4529_c0_g1_i20.p1	TRINITY_DN1552_c0_g1_i3.p1	Lg7742Ab004g004640_T001	TRINITY_DN8022_c0_g1_i1.p1	Wa8730c014g007100_T001	2	1	1	1	1	1	1	1	9	8
Orth07468	OG0007467	AT4G25050.1, AT4G25050.2	EVM0014125.1	Sp9509d016g002640_T001	TRINITY_DN11011_c0_g1_i3.p2	TRINITY_DN1015_c0_g1_i12.p1	Lg7742Ab014g007550_T001	TRINITY_DN627_c4_g1_i1.p1	Wa8730c007g005240_T001	2	1	1	1	1	1	1	1	9	8
Orth07469	OG0007468	AT2G04550.1, AT2G04550.3	EVM0003208.1, EVM0028183.1	Sp9509d007g001520_T002	TRINITY_DN12071_c0_g1_i1.p1		Lg7742Ab008g009190_T001	TRINITY_DN47668_c0_g1_i2.p1	Wa8730c008g007530_T001	2	2	1	1	0	1	1	1	9	7
Orth07470	OG0007469	AT3G48890.1	EVM0011138.1	Sp9509d001g011100_T001	TRINITY_DN19362_c1_g1_i1.p1	TRINITY_DN2019_c0_g1_i1.p1, TRINITY_DN31661_c0_g1_i1.p2	Lg7742Ab001g012890_T001	TRINITY_DN1657_c0_g1_i2.p1	Wa8730c001g007610_T001	1	1	1	1	2	1	1	1	9	8
Orth07471	OG0007470	AT3G18390.1	EVM0009315.1, EVM0024710.1	Sp9509d005g005340_T001	TRINITY_DN6563_c0_g1_i1.p1	TRINITY_DN30271_c0_g1_i2.p1	Lg7742Ab007g005970_T001	TRINITY_DN3773_c0_g1_i1.p1	Wa8730c011g005410_T001	1	2	1	1	1	1	1	1	9	8
Orth07472	OG0007471	AT5G18900.1	EVM0001610.1	Sp9509d010g007080_T001	TRINITY_DN1711_c0_g1_i1.p1	TRINITY_DN7068_c0_g1_i1.p1	Lg7742Ab009g005680_T002, Lg7742Ab013g010220_T001	TRINITY_DN3304_c0_g1_i1.p1	Wa8730c009g007700_T001	1	1	1	1	1	2	1	1	9	8
Orth07473	OG0007472	AT3G13350.1	EVM0013175.1	Sp9509d011g007160_T002	TRINITY_DN4010_c1_g1_i2.p1, TRINITY_DN4010_c1_g2_i12.p1	TRINITY_DN44834_c0_g1_i1.p1	Lg7742Ab004g013440_T001, Lg7742Ab010g009190_T001		Wa8730c010g002320_T001	1	1	1	2	1	2	0	1	9	7
Orth07474	OG0007473	AT1G04880.1	EVM0009328.2, EVM0015360.2	Sp9509d004g009790_T001	TRINITY_DN6933_c0_g1_i17.p1	TRINITY_DN5337_c1_g1_i1.p1	Lg7742Ab002g007010_T001	TRINITY_DN671_c3_g1_i5.p1	Wa8730c006g002350_T001	1	2	1	1	1	1	1	1	9	8
Orth07475	OG0007474	AT5G10550.1, AT5G65630.1	EVM0013878.2	Sp9509d003g000120_T001	TRINITY_DN3530_c0_g1_i1.p1, TRINITY_DN5805_c0_g1_i1.p1		Lg7742Ab005g000120_T003	TRINITY_DN1368_c1_g2_i1.p1	Wa8730c003g000140_T001	2	1	1	2	0	1	1	1	9	7
Orth07476	OG0007475	AT2G47580.1		Sp9509d001g009510_T002	TRINITY_DN20980_c0_g1_i1.p1, TRINITY_DN3233_c0_g1_i1.p1	TRINITY_DN1686_c1_g2_i1.p1	Lg7742Ab001g015270_T001	TRINITY_DN11319_c0_g1_i1.p1, TRINITY_DN115500_c0_g1_i2.p1	Wa8730c001g005630_T001	1	0	1	2	1	1	2	1	9	7
Orth07477	OG0007476	AT3G12710.1, AT5G44680.1	EVM0007183.1	Sp9509d017g002460_T001	TRINITY_DN3834_c0_g1_i5.p1	TRINITY_DN37965_c0_g1_i1.p1	Lg7742Ab008g004080_T001	TRINITY_DN6221_c0_g1_i34.p1	Wa8730c008g003150_T001	2	1	1	1	1	1	1	1	9	8
Orth07478	OG0007477	AT4G21790.1	EVM0009233.1, EVM0024629.1	Sp9509d002g011560_T001	TRINITY_DN2168_c0_g1_i1.p1	TRINITY_DN2790_c0_g1_i3.p1	Lg7742Ab003g000960_T001	TRINITY_DN5356_c0_g1_i1.p1	Wa8730c002g000720_T001	1	2	1	1	1	1	1	1	9	8
Orth07479	OG0007478	AT4G21060.1, AT4G21060.2	EVM0021005.1	Sp9509d016g005160_T002	TRINITY_DN5713_c0_g1_i13.p1	TRINITY_DN8563_c0_g1_i1.p1	Lg7742Ab014g004100_T001	TRINITY_DN5756_c2_g1_i1.p1	Wa8730c007g007990_T001	2	1	1	1	1	1	1	1	9	8
Orth07480	OG0007479	AT3G19400.1, AT3G19400.2	EVM0001937.1	Sp9509d011g006470_T001, Sp9509d018g001870_T001	TRINITY_DN1898_c0_g1_i1.p1, TRINITY_DN5331_c0_g1_i2.p1	TRINITY_DN5650_c1_g1_i2.p1	Lg7742Ab010g005580_T001			2	1	2	2	1	1	0	0	9	6
Orth07481	OG0007480	AT2G20780.1	EVM0013198.1, EVM0020119.1	Sp9509d002g004620_T001	TRINITY_DN14184_c0_g1_i3.p1	TRINITY_DN1297_c1_g1_i1.p1	Lg7742Ab003g013100_T001	TRINITY_DN13997_c0_g1_i2.p1	Wa8730c002g010670_T001	1	2	1	1	1	1	1	1	9	8
Orth07482	OG0007481	AT5G37810.1, AT5G37820.1, AT5G37820.2	EVM0025135.1	Sp9509d019g004740_T001		TRINITY_DN26571_c0_g1_i3.p1	Lg7742Ab017g001370_T001	TRINITY_DN2294_c9_g1_i2.p1	Wa8730c004g010120_T001	3	1	1	0	1	1	1	1	9	7
Orth07483	OG0007482	AT3G19090.1, AT3G19090.2	EVM0010833.1	Sp9509d009g011220_T001, Sp9509d009g011370_T001	TRINITY_DN11018_c0_g1_i12.p1	TRINITY_DN16080_c0_g1_i1.p1	Lg7742Ab004g000250_T001		Wa8730c014g010610_T001	2	1	2	1	1	1	0	1	9	7
Orth07484	OG0007483	AT1G31310.1, AT2G35640.1	EVM0001778.1	Sp9509d013g007610_T001	TRINITY_DN4124_c0_g1_i1.p1	TRINITY_DN4815_c0_g1_i1.p1, TRINITY_DN5064_c0_g1_i2.p1	Lg7742Ab016g001960_T001		Wa8730c004g007110_T001	2	1	1	1	2	1	0	1	9	7
Orth07485	OG0007484	AT4G34660.1, AT4G34660.3	EVM0019844.1	Sp9509d009g005100_T001	TRINITY_DN1050_c1_g1_i1.p1	TRINITY_DN37584_c0_g1_i1.p1	Lg7742Ab004g007460_T001	TRINITY_DN5051_c0_g1_i2.p1	Wa8730c014g004290_T001	2	1	1	1	1	1	1	1	9	8
Orth07486	OG0007485	AT1G33680.1, AT4G10070.1	EVM0017518.1	Sp9509d016g002110_T001	TRINITY_DN1867_c0_g1_i12.p1	TRINITY_DN6942_c0_g1_i17.p1	Lg7742Ab014g008180_T001	TRINITY_DN135_c0_g1_i4.p1	Wa8730c007g004610_T001	2	1	1	1	1	1	1	1	9	8
Orth07487	OG0007486	AT1G45160.1, AT1G45160.2	EVM0022690.1	Sp9509d009g010310_T001	TRINITY_DN3292_c1_g1_i2.p1	TRINITY_DN4581_c1_g1_i3.p1	Lg7742Ab004g001200_T002	TRINITY_DN8142_c0_g1_i2.p1	Wa8730c014g009980_T001	2	1	1	1	1	1	1	1	9	8
Orth07488	OG0007487	AT1G52740.1	EVM0003434.1, EVM0016509.1	Sp9509d003g008610_T001	TRINITY_DN3788_c0_g1_i1.p1	TRINITY_DN2643_c0_g1_i2.p1	Lg7742Ab005g010120_T001	TRINITY_DN8239_c0_g1_i1.p2	Wa8730c003g008560_T001	1	2	1	1	1	1	1	1	9	8
Orth07489	OG0007488	AT2G32990.1	EVM0000325.1	Sp9509d005g005880_T001, Sp9509d019g005730_T001	TRINITY_DN7801_c1_g1_i1.p1	TRINITY_DN7542_c0_g1_i1.p1	Lg7742Ab017g000200_T001	TRINITY_DN21361_c0_g1_i3.p1	Wa8730c004g009170_T001	1	1	2	1	1	1	1	1	9	8
Orth07490	OG0007489	AT2G25625.1, AT2G25625.2	EVM0003751.1	Sp9509d005g000180_T001	TRINITY_DN7334_c0_g1_i3.p1	TRINITY_DN9763_c0_g1_i2.p1	Lg7742Ab007g012060_T001	TRINITY_DN4236_c1_g1_i1.p2	Wa8730c011g000320_T001	2	1	1	1	1	1	1	1	9	8
Orth07491	OG0007490	AT3G22190.1, AT3G22190.2, AT3G22190.3, AT3G22190.4	EVM0004892.1	Sp9509d003g013460_T001	TRINITY_DN3627_c0_g1_i27.p1	TRINITY_DN1237_c0_g1_i3.p1	Lg7742Ab004g004940_T001			4	1	1	1	1	1	0	0	9	6
Orth07492	OG0007491	AT2G32020.1	EVM0004084.1, EVM0027467.1	Sp9509d001g004300_T001	TRINITY_DN3496_c0_g1_i3.p2	TRINITY_DN10697_c0_g1_i7.p1, TRINITY_DN3437_c1_g1_i1.p1	Lg7742Ab009g008340_T001, Lg7742Ab009g008360_T001			1	2	1	1	2	2	0	0	9	6
Orth07493	OG0007492	AT3G20150.1, AT3G20150.2	EVM0004469.1	Sp9509d003g005930_T001	TRINITY_DN1877_c1_g1_i4.p1	TRINITY_DN1201_c0_g1_i2.p1	Lg7742Ab005g006830_T001	TRINITY_DN4736_c0_g1_i6.p1	Wa8730c003g005530_T001	2	1	1	1	1	1	1	1	9	8
Orth07494	OG0007493	AT4G02680.1	EVM0022141.1	Sp9509d003g011790_T001, Sp9509d009g008090_T001	TRINITY_DN671_c0_g1_i6.p1	TRINITY_DN4356_c1_g1_i1.p1	Lg7742Ab004g004260_T001	TRINITY_DN3135_c0_g1_i1.p1	Wa8730c014g007730_T001	1	1	2	1	1	1	1	1	9	8
Orth07495	OG0007494	AT4G19980.1	EVM0026697.1	Sp9509d007g003610_T001, Sp9509d013g007830_T001	TRINITY_DN5031_c2_g2_i1.p2	TRINITY_DN10615_c2_g1_i1.p1	Lg7742Ab008g006890_T001, Lg7742Ab016g001730_T001		Wa8730c008g004870_T001	1	1	2	1	1	2	0	1	9	7
Orth07496	OG0007495	AT1G03950.1	EVM0000923.1, EVM0017280.1	Sp9509d020g000140_T001	TRINITY_DN5428_c0_g1_i1.p1	TRINITY_DN3677_c0_g1_i2.p1	Lg7742Ab018g006750_T001	TRINITY_DN8746_c1_g1_i10.p1	Wa8730c004g000120_T001	1	2	1	1	1	1	1	1	9	8
Orth07497	OG0007496	AT3G04470.1	EVM0006823.2	Sp9509d009g000380_T001, Sp9509d020g000190_T001	TRINITY_DN2379_c0_g1_i5.p1	TRINITY_DN446_c0_g1_i1.p1	Lg7742Ab004g013740_T001	TRINITY_DN3731_c3_g1_i1.p1	Wa8730c014g000750_T001	1	1	2	1	1	1	1	1	9	8
Orth07498	OG0007497	AT1G29620.1, AT1G32720.1, AT2G34120.1		Sp9509d010g009620_T001	TRINITY_DN9924_c0_g1_i17.p1	TRINITY_DN15428_c0_g1_i7.p1	Lg7742Ab009g002020_T002	TRINITY_DN10436_c0_g1_i14.p1	Wa8730c009g009710_T001	3	0	1	1	1	1	1	1	9	7
Orth07499	OG0007498	AT2G27510.1	EVM0000360.2	Sp9509d004g000820_T001	TRINITY_DN231_c1_g1_i3.p1	TRINITY_DN3064_c0_g1_i2.p1	Lg7742Ab002g017350_T001	TRINITY_DN1150_c0_g1_i1.p1, TRINITY_DN48559_c0_g1_i1.p2	Wa8730c006g011810_T001	1	1	1	1	1	1	2	1	9	8
Orth07500	OG0007499	AT5G12110.1, AT5G19510.1	EVM0003981.1	Sp9509d006g006860_T001	TRINITY_DN5619_c0_g1_i1.p1	TRINITY_DN30483_c0_g1_i1.p1	Lg7742Ab019g006170_T001	TRINITY_DN2361_c0_g1_i1.p1	Wa8730c018g000600_T001	2	1	1	1	1	1	1	1	9	8
Orth07501	OG0007500	AT1G53270.1	EVM0013751.1, EVM0019891.1	Sp9509d008g006390_T001	TRINITY_DN41485_c0_g1_i6.p1	TRINITY_DN12377_c0_g1_i11.p1	Lg7742Ab006g007370_T001, Lg7742Ab007g009410_T001		Wa8730c011g002740_T001	1	2	1	1	1	2	0	1	9	7
Orth07502	OG0007501	AT3G26850.1, AT3G26850.2	EVM0010525.2	Sp9509d003g004960_T001	TRINITY_DN1096_c1_g1_i1.p1	TRINITY_DN7470_c0_g1_i3.p1	Lg7742Ab005g005470_T001	TRINITY_DN4238_c0_g1_i5.p1	Wa8730c003g004360_T001	2	1	1	1	1	1	1	1	9	8
Orth07503	OG0007502	AT3G54940.2, AT3G54940.3	EVM0023967.1	Sp9509d002g003350_T001	TRINITY_DN13983_c0_g1_i3.p1	TRINITY_DN38531_c0_g1_i1.p1	Lg7742Ab003g014660_T001	TRINITY_DN12867_c0_g1_i2.p1	Wa8730c002g011940_T001	2	1	1	1	1	1	1	1	9	8
Orth07504	OG0007503	AT5G51760.1, AT5G51760.2	EVM0006117.1, EVM0018811.1, EVM0025903.1	Sp9509d002g002570_T001	TRINITY_DN5021_c0_g1_i1.p1		Lg7742Ab003g015460_T001		Wa8730c002g012690_T002	2	3	1	1	0	1	0	1	9	6
Orth07505	OG0007504	AT4G39660.1, AT4G39660.2	EVM0008490.1	Sp9509d018g005690_T001	TRINITY_DN5265_c0_g1_i1.p1	TRINITY_DN2819_c1_g1_i1.p1	Lg7742Ab011g007070_T001	TRINITY_DN7953_c0_g1_i1.p1	Wa8730c016g006230_T001	2	1	1	1	1	1	1	1	9	8
Orth07506	OG0007505	AT5G39950.1	EVM0001085.1	Sp9509d007g001030_T001	TRINITY_DN3808_c0_g1_i1.p1	TRINITY_DN45304_c0_g1_i1.p1	Lg7742Ab008g009640_T001, Lg7742Ab008g009680_T001	TRINITY_DN4513_c0_g1_i2.p1	Wa8730c008g008090_T001	1	1	1	1	1	2	1	1	9	8
Orth07507	OG0007506	AT2G47920.1, AT2G47920.2	EVM0009422.2	Sp9509d006g003630_T001	TRINITY_DN403_c1_g1_i1.p1	TRINITY_DN3491_c2_g1_i1.p1	Lg7742Ab020g004780_T002	TRINITY_DN1081_c0_g1_i1.p1	Wa8730c019g001990_T001	2	1	1	1	1	1	1	1	9	8
Orth07508	OG0007507	AT3G10310.1, AT3G10310.2	EVM0026202.1	Sp9509d012g006530_T001	TRINITY_DN6952_c0_g1_i21.p1	TRINITY_DN5065_c0_g1_i203.p1	Lg7742Ab012g002270_T001	TRINITY_DN9923_c0_g1_i3.p1	Wa8730c015g001590_T001	2	1	1	1	1	1	1	1	9	8
Orth07509	OG0007508	AT3G17020.1, AT3G17020.2	EVM0024147.1	Sp9509d006g008480_T001	TRINITY_DN2979_c0_g1_i1.p1	TRINITY_DN37627_c0_g1_i1.p1	Lg7742Ab019g003640_T001	TRINITY_DN12933_c0_g1_i1.p1	Wa8730c018g002400_T001	2	1	1	1	1	1	1	1	9	8
Orth07510	OG0007509	AT5G59180.1	EVM0016184.1, EVM0016493.2, EVM0021916.1	Sp9509d006g002040_T001	TRINITY_DN2562_c0_g1_i7.p1		Lg7742Ab020g002200_T001	TRINITY_DN48189_c0_g1_i2.p1	Wa8730c019g003590_T001	1	3	1	1	0	1	1	1	9	7
Orth07511	OG0007510	AT4G12650.1	EVM0001255.1, EVM0017955.1	Sp9509d005g007570_T001	TRINITY_DN2337_c0_g1_i3.p2	TRINITY_DN44882_c0_g1_i1.p1	Lg7742Ab007g003800_T001	TRINITY_DN2863_c0_g1_i1.p1	Wa8730c011g007560_T001	1	2	1	1	1	1	1	1	9	8
Orth07512	OG0007511	AT4G27780.1, AT4G27780.2, AT5G53470.1	EVM0017334.1	Sp9509d002g004270_T001	TRINITY_DN5936_c0_g1_i2.p1		Lg7742Ab003g013410_T001	TRINITY_DN3097_c0_g2_i1.p2	Wa8730c002g011060_T001	3	1	1	1	0	1	1	1	9	7
Orth07513	OG0007512	AT3G62980.1, AT4G03190.1	EVM0006665.1	Sp9509d006g007710_T001	TRINITY_DN2401_c0_g1_i1.p1, TRINITY_DN7196_c0_g1_i1.p1	TRINITY_DN1427_c0_g1_i1.p1	Lg7742Ab019g004700_T001		Wa8730c018g001240_T001	2	1	1	2	1	1	0	1	9	7
Orth07514	OG0007513	AT3G06440.1, AT3G06440.2		Sp9509d001g005430_T001	TRINITY_DN1064_c0_g1_i3.p1	TRINITY_DN3134_c0_g1_i5.p1	Lg7742Ab001g020350_T001	TRINITY_DN78473_c0_g1_i1.p1, TRINITY_DN846_c1_g1_i2.p1	Wa8730c001g000870_T002	2	0	1	1	1	1	2	1	9	7
Orth07515	OG0007514	AT1G33811.1	EVM0000681.1, EVM0017266.1	Sp9509d007g005750_T001	TRINITY_DN1425_c1_g1_i1.p1	TRINITY_DN1979_c0_g1_i2.p1	Lg7742Ab015g002780_T001	TRINITY_DN2402_c3_g1_i1.p1	Wa8730c013g007070_T001	1	2	1	1	1	1	1	1	9	8
Orth07516	OG0007515	AT1G35190.1, AT1G35190.2	EVM0017322.1	Sp9509d005g001900_T001	TRINITY_DN5226_c0_g1_i14.p1	TRINITY_DN5543_c0_g1_i38.p1	Lg7742Ab007g010460_T001	TRINITY_DN4661_c0_g1_i1.p1	Wa8730c011g001680_T001	2	1	1	1	1	1	1	1	9	8
Orth07517	OG0007516	AT1G48145.1	EVM0002300.1, EVM0004744.1, EVM0007669.1, EVM0014364.1, EVM0021010.2, EVM0021864.1, EVM0024187.1	Sp9509d002g011630_T001						1	7	1	0	0	0	0	0	9	3
Orth07518	OG0007517	AT2G27230.1, AT2G27230.2	EVM0013578.1	Sp9509d004g002350_T001	TRINITY_DN2327_c0_g1_i3.p1	TRINITY_DN51882_c0_g1_i4.p1	Lg7742Ab002g015650_T002	TRINITY_DN130981_c1_g1_i1.p1	Wa8730c006g010070_T001	2	1	1	1	1	1	1	1	9	8
Orth07519	OG0007518	AT1G66810.1, AT1G66810.2, AT1G66810.3	EVM0022939.1	Sp9509d008g002250_T001	TRINITY_DN43220_c0_g1_i4.p1		Lg7742Ab006g002550_T001	TRINITY_DN14726_c0_g1_i2.p1	Wa8730c005g010300_T001	3	1	1	1	0	1	1	1	9	7
Orth07520	OG0007519	AT3G25050.1, AT4G13080.1, AT4G13090.1	EVM0004284.1	Sp9509d005g006790_T002	TRINITY_DN13541_c0_g1_i1.p1	TRINITY_DN31794_c0_g1_i1.p1	Lg7742Ab007g004520_T001		Wa8730c011g006570_T001	3	1	1	1	1	1	0	1	9	7
Orth07521	OG0007520	AT2G25260.1, AT5G25265.1	EVM0019587.1	Sp9509d012g005560_T001	TRINITY_DN1464_c0_g1_i1.p1		Lg7742Ab012g003290_T001	TRINITY_DN1766_c1_g1_i1.p1, TRINITY_DN1941_c0_g1_i2.p1	Wa8730c015g002940_T001	2	1	1	1	0	1	2	1	9	7
Orth07522	OG0007521	AT2G47720.1, AT3G62770.1	EVM0012217.1	Sp9509d010g007470_T001	TRINITY_DN4999_c0_g1_i1.p1	TRINITY_DN5922_c0_g1_i1.p1	Lg7742Ab009g004910_T001	TRINITY_DN125_c12_g1_i1.p1	Wa8730c009g007320_T001	2	1	1	1	1	1	1	1	9	8
Orth07523	OG0007522	AT5G37710.1, AT5G37710.2	EVM0024936.1	Sp9509d018g002660_T001	TRINITY_DN960_c0_g1_i1.p1	TRINITY_DN4781_c0_g1_i1.p2	Lg7742Ab011g003030_T001	TRINITY_DN9086_c0_g1_i1.p1	Wa8730c016g002530_T001	2	1	1	1	1	1	1	1	9	8
Orth07524	OG0007523	AT2G38620.2, AT3G54180.1	EVM0010375.1	Sp9509d010g008690_T001	TRINITY_DN7587_c0_g1_i1.p1	TRINITY_DN12488_c0_g1_i1.p1	Lg7742Ab009g003000_T001	TRINITY_DN5581_c0_g1_i1.p1	Wa8730c009g006000_T001	2	1	1	1	1	1	1	1	9	8
Orth07525	OG0007524	AT3G56490.1	EVM0018007.1, EVM0020903.1, EVM0021995.1	Sp9509d006g009210_T001	TRINITY_DN6249_c0_g1_i6.p1		Lg7742Ab019g002670_T001	TRINITY_DN3312_c1_g1_i1.p1	Wa8730c018g002890_T001	1	3	1	1	0	1	1	1	9	7
Orth07526	OG0007525	AT1G50280.1, AT1G50280.2, AT3G19850.1	EVM0012124.1	Sp9509d002g005440_T001		TRINITY_DN3662_c1_g2_i1.p1	Lg7742Ab003g011990_T001	TRINITY_DN7477_c1_g1_i5.p1	Wa8730c002g009600_T002	3	1	1	0	1	1	1	1	9	7
Orth07527	OG0007526	AT3G03140.1	EVM0020196.1, EVM0020685.1	Sp9509d014g008010_T001, Sp9509d020g005590_T001	TRINITY_DN4617_c1_g1_i1.p1	TRINITY_DN303_c0_g1_i1.p1	Lg7742Ab018g000480_T002		Wa8730c017g006010_T001	1	2	2	1	1	1	0	1	9	7
Orth07528	OG0007527	AT1G55205.1, AT1G55205.2, AT3G13674.1	EVM0026536.1	Sp9509d013g005100_T001			Lg7742Ab016g005340_T001	TRINITY_DN73887_c2_g2_i1.p1	Wa8730c003g002550_T001, Wa8730c004g003990_T001	3	1	1	0	0	1	1	2	9	6
Orth07529	OG0007528	AT1G59540.1, AT1G59540.2	EVM0008944.1	Sp9509d009g010550_T001	TRINITY_DN4731_c3_g1_i1.p1	TRINITY_DN1647_c0_g1_i1.p1	Lg7742Ab004g000910_T002	TRINITY_DN1019_c0_g1_i2.p1	Wa8730c014g010180_T001	2	1	1	1	1	1	1	1	9	8
Orth07530	OG0007529	AT1G75260.1	EVM0002146.1, EVM0002268.1, EVM0007461.1, EVM0013582.1, EVM0026339.1		TRINITY_DN41192_c0_g1_i5.p1	TRINITY_DN7872_c0_g1_i10.p1	Lg7742Ab006g000390_T001			1	5	0	1	1	1	0	0	9	5
Orth07531	OG0007530	AT2G22125.1	EVM0020440.2	Sp9509d018g005470_T001	TRINITY_DN5617_c0_g1_i1.p1	TRINITY_DN1496_c0_g1_i3.p1	Lg7742Ab011g006630_T001	TRINITY_DN3268_c2_g1_i1.p1	Wa8730c001g010250_T001, Wa8730c016g006100_T002	1	1	1	1	1	1	1	2	9	8
Orth07532	OG0007531	AT1G78230.1	EVM0022133.1, EVM0026773.1	Sp9509d003g009510_T001	TRINITY_DN4872_c0_g1_i3.p1	TRINITY_DN557_c0_g1_i3.p1	Lg7742Ab005g011830_T001	TRINITY_DN1068_c1_g1_i1.p1	Wa8730c003g009520_T001	1	2	1	1	1	1	1	1	9	8
Orth07533	OG0007532	AT2G01620.1	EVM0005919.1	Sp9509d004g013410_T001	TRINITY_DN2857_c0_g1_i1.p1	TRINITY_DN8771_c0_g3_i1.p1	Lg7742Ab002g001420_T001	TRINITY_DN54369_c0_g1_i1.p1, TRINITY_DN7633_c0_g1_i14.p1	Wa8730c007g000990_T001	1	1	1	1	1	1	2	1	9	8
Orth07534	OG0007533	AT5G60690.1	EVM0024437.1, EVM0027033.1	Sp9509d002g000290_T001	TRINITY_DN444_c0_g1_i3.p1	TRINITY_DN5241_c1_g3_i1.p1	Lg7742Ab003g018260_T001	TRINITY_DN9890_c0_g1_i3.p1	Wa8730c002g015190_T002	1	2	1	1	1	1	1	1	9	8
Orth07535	OG0007534	AT5G06370.1	EVM0001267.1, EVM0006998.1	Sp9509d004g002400_T001	TRINITY_DN1752_c0_g1_i1.p1	TRINITY_DN8470_c1_g1_i4.p1	Lg7742Ab002g015600_T001	TRINITY_DN112210_c1_g1_i1.p1	Wa8730c006g009890_T001	1	2	1	1	1	1	1	1	9	8
Orth07536	OG0007535	AT3G25700.1, AT3G25700.2	EVM0008073.1	Sp9509d018g003140_T001	TRINITY_DN2837_c0_g1_i1.p1, TRINITY_DN31069_c1_g1_i1.p1	TRINITY_DN31259_c0_g1_i1.p1, TRINITY_DN52434_c0_g1_i1.p2	Lg7742Ab011g003600_T001			2	1	1	2	2	1	0	0	9	6
Orth07537	OG0007536	AT4G28100.1	EVM0008464.1, EVM0028263.1	Sp9509d013g008450_T001, Sp9509d017g005280_T001	TRINITY_DN52434_c0_g1_i1.p3, TRINITY_DN72022_c0_g1_i5.p1	TRINITY_DN2876_c1_g1_i2.p1	Lg7742Ab016g000520_T001			1	2	2	2	1	1	0	0	9	6
Orth07538	OG0007537	AT3G19530.1	EVM0014659.1	Sp9509d005g009940_T002	TRINITY_DN3123_c3_g1_i1.p1, TRINITY_DN73012_c1_g1_i1.p1	TRINITY_DN4140_c0_g1_i1.p1	Lg7742Ab007g000670_T002	TRINITY_DN6757_c1_g1_i7.p1	Wa8730c011g009080_T001	1	1	1	2	1	1	1	1	9	8
Orth07539	OG0007538	AT5G48730.1	EVM0023922.1	Sp9509d004g009770_T001	TRINITY_DN5037_c0_g1_i1.p1, TRINITY_DN5363_c0_g1_i2.p1	TRINITY_DN12785_c0_g1_i1.p1, TRINITY_DN8605_c0_g1_i2.p1	Lg7742Ab002g007050_T001		Wa8730c006g002370_T001	1	1	1	2	2	1	0	1	9	7
Orth07540	OG0007539	AT4G38430.1	EVM0020924.1	Sp9509d002g008250_T001, Sp9509d006g004240_T001	TRINITY_DN5689_c0_g2_i2.p1	TRINITY_DN4273_c0_g1_i1.p1	Lg7742Ab003g008110_T002	TRINITY_DN2015_c1_g2_i1.p1	Wa8730c002g006410_T001	1	1	2	1	1	1	1	1	9	8
Orth07541	OG0007540	AT5G06970.1	EVM0009641.1	Sp9509d011g000090_T001	TRINITY_DN7944_c0_g1_i11.p1	TRINITY_DN3135_c0_g1_i18.p1	Lg7742Ab010g000080_T001	TRINITY_DN5516_c0_g1_i1.p1, TRINITY_DN5516_c0_g2_i1.p1	Wa8730c010g009210_T001	1	1	1	1	1	1	2	1	9	8
Orth07542	OG0007541	AT5G57170.1, AT5G57170.2	EVM0004405.1	Sp9509d015g000760_T001	TRINITY_DN8361_c0_g1_i1.p1	TRINITY_DN16940_c0_g1_i1.p1	Lg7742Ab001g008590_T003	TRINITY_DN3422_c0_g2_i7.p3	Wa8730c001g011610_T001	2	1	1	1	1	1	1	1	9	8
Orth07543	OG0007542	AT2G18050.1, AT2G18050.2	EVM0000085.1, EVM0001655.1	Sp9509d002g006860_T001	TRINITY_DN81_c0_g1_i2.p1		Lg7742Ab003g010260_T001, Lg7742Ab006g000120_T001		Wa8730c002g007990_T001	2	2	1	1	0	2	0	1	9	6
Orth07544	OG0007543	AT1G08770.1	EVM0000780.1, EVM0004797.1, EVM0011791.5	Sp9509d003g007840_T001	TRINITY_DN398_c0_g1_i1.p1		Lg7742Ab005g008910_T001	TRINITY_DN7369_c0_g3_i1.p1	Wa8730c003g007870_T001	1	3	1	1	0	1	1	1	9	7
Orth07545	OG0007544	AT1G10410.1, AT1G59650.1	EVM0019300.1	Sp9509d003g007410_T001, Sp9509d009g008720_T002	TRINITY_DN4538_c0_g1_i1.p1	TRINITY_DN5022_c0_g1_i1.p1		TRINITY_DN28674_c1_g1_i1.p1	Wa8730c014g008450_T001	2	1	2	1	1	0	1	1	9	7
Orth07546	OG0007545	AT3G11820.1, AT3G11820.2	EVM0004480.1	Sp9509d001g003600_T001	TRINITY_DN1962_c0_g2_i1.p2	TRINITY_DN1487_c7_g1_i1.p2	Lg7742Ab009g009200_T003	TRINITY_DN6932_c0_g1_i1.p1	Wa8730c009g003640_T001	2	1	1	1	1	1	1	1	9	8
Orth07547	OG0007546	AT1G12910.1, AT3G26640.1	EVM0014285.1	Sp9509d007g002050_T001	TRINITY_DN238_c0_g1_i2.p1	TRINITY_DN16039_c0_g1_i1.p1	Lg7742Ab008g008650_T001	TRINITY_DN6797_c0_g1_i1.p1	Wa8730c008g007020_T001	2	1	1	1	1	1	1	1	9	8
Orth07548	OG0007547	AT1G18440.1, AT1G18440.2	EVM0000430.1	Sp9509d005g004790_T001	TRINITY_DN411_c0_g1_i4.p1	TRINITY_DN8771_c0_g1_i1.p1	Lg7742Ab007g006880_T002	TRINITY_DN12121_c0_g1_i2.p1	Wa8730c011g004720_T001	2	1	1	1	1	1	1	1	9	8
Orth07549	OG0007548	AT1G26600.1, AT1G26600.2, AT1G68795.1, AT1G69320.1, AT1G73965.1	EVM0014193.1	Sp9509d019g004990_T001	TRINITY_DN5980_c1_g1_i1.p2		Lg7742Ab017g001150_T001			5	1	1	1	0	1	0	0	9	5
Orth07550	OG0007549	AT1G62810.1, AT3G43670.1, AT4G12270.1, AT4G12280.1, AT4G12290.1, AT4G12290.2	EVM0009671.1, EVM0016055.1, EVM0018387.1							6	3	0	0	0	0	0	0	9	2
Orth07551	OG0007550	AT1G33470.1, AT1G33470.2, AT1G33470.3	EVM0020317.1	Sp9509d004g005990_T002	TRINITY_DN5238_c1_g1_i2.p1	TRINITY_DN8680_c2_g1_i1.p1	Lg7742Ab002g011700_T001		Wa8730c006g006520_T001	3	1	1	1	1	1	0	1	9	7
Orth07552	OG0007551	AT4G38220.1, AT4G38220.2	EVM0016104.1, EVM0024537.1	Sp9509d012g005220_T002	TRINITY_DN345_c0_g1_i1.p1		Lg7742Ab012g003610_T001	TRINITY_DN9454_c0_g1_i1.p1	Wa8730c015g003550_T001	2	2	1	1	0	1	1	1	9	7
Orth07553	OG0007552	AT5G04895.1	EVM0020170.1	Sp9509d003g012930_T001	TRINITY_DN9891_c0_g1_i6.p1	TRINITY_DN11749_c0_g1_i3.p1, TRINITY_DN6524_c0_g1_i15.p1	Lg7742Ab005g015920_T001	TRINITY_DN7972_c0_g1_i20.p1	Wa8730c003g013210_T001	1	1	1	1	2	1	1	1	9	8
Orth07554	OG0007553	AT5G23050.1, AT5G23050.2	EVM0012317.1	Sp9509d012g002410_T001	TRINITY_DN6318_c0_g1_i1.p1	TRINITY_DN7417_c0_g1_i2.p1	Lg7742Ab012g006480_T001	TRINITY_DN7638_c0_g1_i2.p1	Wa8730c015g004860_T001	2	1	1	1	1	1	1	1	9	8
Orth07555	OG0007554	AT1G79550.1, AT1G79550.2	EVM0009664.1	Sp9509d016g005750_T001	TRINITY_DN6433_c0_g1_i3.p1	TRINITY_DN279_c0_g1_i1.p1	Lg7742Ab014g002750_T001	TRINITY_DN656_c1_g2_i1.p1	Wa8730c007g009080_T001	2	1	1	1	1	1	1	1	9	8
Orth07556	OG0007555	AT1G68990.1, AT1G68990.2	EVM0028106.1	Sp9509d008g002130_T001	TRINITY_DN17986_c0_g1_i9.p1	TRINITY_DN5351_c0_g1_i1.p1	Lg7742Ab006g002390_T001	TRINITY_DN5517_c1_g1_i1.p1	Wa8730c005g010750_T001	2	1	1	1	1	1	1	1	9	8
Orth07557	OG0007556	AT1G74380.1, AT5G07720.1	EVM0005207.1, EVM0021307.1	Sp9509d012g000080_T001		TRINITY_DN1304_c0_g1_i1.p1	Lg7742Ab012g009240_T001	TRINITY_DN5443_c2_g1_i1.p1	Wa8730c015g008860_T001	2	2	1	0	1	1	1	1	9	7
Orth07558	OG0007557	AT2G21170.1, AT2G21170.3	EVM0011836.1	Sp9509d009g002770_T001	TRINITY_DN2092_c0_g1_i1.p1	TRINITY_DN8753_c0_g1_i2.p1	Lg7742Ab004g010760_T001	TRINITY_DN9665_c0_g1_i3.p1	Wa8730c014g002470_T001	2	1	1	1	1	1	1	1	9	8
Orth07559	OG0007558	AT2G21410.1	EVM0007795.1	Sp9509d002g010110_T001, Sp9509d002g010120_T001	TRINITY_DN3651_c1_g1_i1.p1	TRINITY_DN8189_c0_g1_i1.p1	Lg7742Ab003g003420_T002	TRINITY_DN10705_c0_g1_i1.p1	Wa8730c002g002930_T001	1	1	2	1	1	1	1	1	9	8
Orth07560	OG0007559	AT5G18820.1	EVM0013004.1, EVM0020266.1	Sp9509d011g004880_T001	TRINITY_DN11908_c0_g1_i2.p1	TRINITY_DN1938_c0_g1_i2.p1	Lg7742Ab010g006270_T001	TRINITY_DN3995_c1_g1_i13.p1	Wa8730c010g004700_T001	1	2	1	1	1	1	1	1	9	8
Orth07561	OG0007560	AT2G28140.1, AT3G44940.1, AT5G22930.1	EVM0000075.1, EVM0007784.1	Sp9509d002g002030_T001	TRINITY_DN75846_c0_g1_i2.p1	TRINITY_DN40906_c0_g1_i1.p1	Lg7742Ab003g016140_T001			3	2	1	1	1	1	0	0	9	6
Orth07562	OG0007561	AT4G34960.1, AT4G34960.2	EVM0001821.1	Sp9509d011g003710_T001	TRINITY_DN6820_c0_g1_i1.p1	TRINITY_DN11736_c0_g1_i10.p1	Lg7742Ab010g004740_T001	TRINITY_DN1436_c0_g1_i2.p1	Wa8730c010g006040_T001	2	1	1	1	1	1	1	1	9	8
Orth07563	OG0007562	AT4G02350.1, AT4G02350.2	EVM0023620.1	Sp9509d001g009490_T001	TRINITY_DN6893_c0_g1_i2.p1	TRINITY_DN9411_c0_g1_i1.p1	Lg7742Ab001g015320_T001	TRINITY_DN109_c0_g1_i1.p1	Wa8730c001g005870_T001	2	1	1	1	1	1	1	1	9	8
Orth07564	OG0007563	AT4G08350.1	EVM0013200.1	Sp9509d015g004360_T001	TRINITY_DN1461_c0_g1_i1.p1	TRINITY_DN2068_c0_g1_i1.p1	Lg7742Ab001g005870_T001	TRINITY_DN139386_c0_g1_i1.p1, TRINITY_DN9922_c0_g1_i2.p1	Wa8730c001g014310_T002	1	1	1	1	1	1	2	1	9	8
Orth07565	OG0007564	AT5G06130.1, AT5G06130.2	EVM0024190.1	Sp9509d007g004270_T001	TRINITY_DN277_c0_g1_i1.p1	TRINITY_DN8622_c1_g1_i1.p1	Lg7742Ab015g000560_T001	TRINITY_DN4349_c0_g1_i1.p1	Wa8730c013g008500_T001	2	1	1	1	1	1	1	1	9	8
Orth07566	OG0007565	AT4G26180.1, AT4G26180.2	EVM0017871.1	Sp9509d005g001660_T001	TRINITY_DN3088_c0_g1_i1.p1	TRINITY_DN4060_c0_g1_i3.p1	Lg7742Ab007g010770_T002	TRINITY_DN354_c0_g1_i7.p1	Wa8730c011g001560_T001	2	1	1	1	1	1	1	1	9	8
Orth07567	OG0007566	AT2G46220.1	EVM0003095.1, EVM0018986.1	Sp9509d005g002350_T001	TRINITY_DN11060_c0_g1_i2.p1	TRINITY_DN4119_c2_g1_i1.p1	Lg7742Ab007g009800_T001	TRINITY_DN418_c0_g1_i1.p1	Wa8730c011g002420_T001	1	2	1	1	1	1	1	1	9	8
Orth07568	OG0007567	AT5G65450.1, AT5G65450.2	EVM0019770.1	Sp9509d007g010060_T001	TRINITY_DN6756_c0_g2_i2.p1	TRINITY_DN8238_c0_g1_i4.p1	Lg7742Ab015g007150_T001	TRINITY_DN398_c0_g1_i3.p1	Wa8730c013g001310_T001	2	1	1	1	1	1	1	1	9	8
Orth07569	OG0007568	AT1G17650.2	EVM0021772.2	Sp9509d008g009630_T001	TRINITY_DN3455_c0_g1_i3.p1	TRINITY_DN5237_c0_g1_i1.p1	Lg7742Ab006g010800_T001	TRINITY_DN1126_c0_g1_i2.p1, TRINITY_DN27240_c0_g1_i4.p2	Wa8730c005g003170_T001	1	1	1	1	1	1	2	1	9	8
Orth07570	OG0007569	AT2G17650.1, AT3G16910.1	EVM0003528.1	Sp9509d001g010300_T001	TRINITY_DN3550_c1_g1_i1.p1	TRINITY_DN2630_c0_g1_i3.p1	Lg7742Ab001g014240_T001	TRINITY_DN1177_c1_g1_i1.p1	Wa8730c001g006720_T001	2	1	1	1	1	1	1	1	9	8
Orth07571	OG0007570	AT3G19360.1, AT3G19360.2	EVM0012614.1	Sp9509d019g000290_T002	TRINITY_DN1199_c0_g1_i1.p1	TRINITY_DN8100_c0_g1_i2.p1	Lg7742Ab017g006020_T001	TRINITY_DN628_c1_g1_i1.p1	Wa8730c004g013870_T001	2	1	1	1	1	1	1	1	9	8
Orth07572	OG0007571	AT4G29210.1, AT4G29210.2	EVM0021636.1	Sp9509d001g015740_T001	TRINITY_DN3010_c0_g1_i14.p1	TRINITY_DN3347_c0_g1_i1.p1	Lg7742Ab001g002610_T003	TRINITY_DN835_c2_g1_i6.p2	Wa8730c001g016670_T001	2	1	1	1	1	1	1	1	9	8
Orth07573	OG0007572	AT2G18330.1, AT4G36580.1	EVM0027769.1	Sp9509d019g005760_T001	TRINITY_DN30029_c0_g1_i3.p1	TRINITY_DN1343_c2_g1_i1.p1	Lg7742Ab017g000180_T001	TRINITY_DN3986_c2_g1_i1.p1	Wa8730c004g009150_T001	2	1	1	1	1	1	1	1	9	8
Orth07574	OG0007573	AT2G18465.1	EVM0022642.1, EVM0025789.1	Sp9509d004g002120_T001	TRINITY_DN31545_c0_g1_i3.p1, TRINITY_DN50978_c0_g1_i1.p1		Lg7742Ab002g015880_T004	TRINITY_DN7253_c0_g1_i12.p1	Wa8730c006g010380_T001	1	2	1	2	0	1	1	1	9	7
Orth07575	OG0007574	AT2G30390.1, AT2G30390.2	EVM0012406.1	Sp9509d004g005750_T001	TRINITY_DN2870_c0_g1_i3.p1	TRINITY_DN15700_c0_g1_i1.p1	Lg7742Ab002g011860_T001	TRINITY_DN111411_c1_g1_i1.p1	Wa8730c006g006760_T001	2	1	1	1	1	1	1	1	9	8
Orth07576	OG0007575	AT2G37510.1, AT2G37510.2	EVM0017591.1	Sp9509d006g011140_T001	TRINITY_DN1068_c1_g1_i12.p2	TRINITY_DN6180_c0_g1_i5.p1	Lg7742Ab019g000820_T001	TRINITY_DN5399_c2_g1_i5.p1	Wa8730c018g004860_T001	2	1	1	1	1	1	1	1	9	8
Orth07577	OG0007576	AT2G39830.1, AT2G39830.2, AT2G39830.3, AT2G39830.4	EVM0022127.1	Sp9509d001g016920_T001	TRINITY_DN13685_c0_g1_i1.p1	TRINITY_DN12504_c0_g1_i2.p1	Lg7742Ab001g001030_T001			4	1	1	1	1	1	0	0	9	6
Orth07578	OG0007577	AT3G04300.1	EVM0008301.1, EVM0028423.1	Sp9509d002g001270_T001	TRINITY_DN19037_c0_g1_i1.p1	TRINITY_DN10581_c0_g1_i5.p1	Lg7742Ab003g017080_T001	TRINITY_DN53206_c0_g1_i1.p1	Wa8730c002g013850_T001	1	2	1	1	1	1	1	1	9	8
Orth07579	OG0007578	AT3G09770.1, AT3G09770.2, AT3G53410.1, AT5G03200.1	EVM0012079.1	Sp9509d014g000050_T001	TRINITY_DN5579_c0_g1_i1.p2		Lg7742Ab013g000070_T002		Wa8730c012g000250_T001	4	1	1	1	0	1	0	1	9	6
Orth07580	OG0007579	AT3G10160.1	EVM0006906.1	Sp9509d010g005880_T001	TRINITY_DN2941_c0_g1_i14.p1	TRINITY_DN4317_c0_g1_i1.p1	Lg7742Ab009g006760_T002	TRINITY_DN112998_c0_g1_i1.p1, TRINITY_DN74282_c2_g1_i1.p1	Wa8730c009g005410_T001	1	1	1	1	1	1	2	1	9	8
Orth07581	OG0007580	AT3G63250.1, AT3G63250.3	EVM0009182.1	Sp9509d007g000410_T001	TRINITY_DN13745_c1_g1_i1.p1	TRINITY_DN1538_c0_g1_i5.p1	Lg7742Ab008g010270_T001	TRINITY_DN3358_c0_g1_i1.p1	Wa8730c008g008800_T001	2	1	1	1	1	1	1	1	9	8
Orth07582	OG0007581	AT3G45620.1, AT3G45620.2	EVM0023659.1	Sp9509d006g001170_T001	TRINITY_DN1026_c2_g1_i1.p1	TRINITY_DN11811_c0_g1_i2.p1	Lg7742Ab020g001300_T001	TRINITY_DN101914_c0_g1_i1.p2	Wa8730c019g004380_T001	2	1	1	1	1	1	1	1	9	8
Orth07583	OG0007582	AT5G67270.1	EVM0001041.1, EVM0024086.1	Sp9509d020g001140_T001	TRINITY_DN399_c1_g1_i1.p1	TRINITY_DN30638_c0_g1_i1.p1	Lg7742Ab018g005460_T001	TRINITY_DN2386_c0_g1_i1.p1	Wa8730c017g002050_T001	1	2	1	1	1	1	1	1	9	8
Orth07584	OG0007583	AT3G51830.1, AT3G51830.2	EVM0026270.1	Sp9509d001g013930_T001	TRINITY_DN9723_c0_g1_i12.p1	TRINITY_DN7447_c0_g1_i13.p1	Lg7742Ab001g009810_T001	TRINITY_DN7479_c0_g1_i18.p1	Wa8730c001g010690_T001	2	1	1	1	1	1	1	1	9	8
Orth07585	OG0007584	AT4G18040.1	EVM0004340.1	Sp9509d016g003960_T001	TRINITY_DN6282_c0_g1_i1.p1	TRINITY_DN22957_c0_g1_i1.p1	Lg7742Ab014g005580_T001, Lg7742Ab014g005590_T002	TRINITY_DN7400_c0_g2_i1.p1	Wa8730c007g007140_T001	1	1	1	1	1	2	1	1	9	8
Orth07586	OG0007585	AT5G39900.1	EVM0012657.1	Sp9509d008g010490_T001	TRINITY_DN48698_c0_g1_i1.p1, TRINITY_DN9063_c0_g1_i3.p1	TRINITY_DN1558_c0_g1_i1.p1	Lg7742Ab006g011930_T001	TRINITY_DN5630_c1_g2_i2.p1	Wa8730c005g002100_T001	1	1	1	2	1	1	1	1	9	8
Orth07587	OG0007586	AT5G64280.1, AT5G64290.1	EVM0013835.1	Sp9509d007g010260_T001	TRINITY_DN3544_c0_g1_i1.p1	TRINITY_DN23582_c0_g1_i1.p1	Lg7742Ab015g007310_T001	TRINITY_DN2870_c1_g1_i1.p1	Wa8730c013g001070_T001	2	1	1	1	1	1	1	1	9	8
Orth07588	OG0007587	AT1G53290.1, AT3G14960.1	EVM0002738.1	Sp9509d019g002930_T001		TRINITY_DN6637_c0_g1_i2.p1	Lg7742Ab017g003400_T001	TRINITY_DN47935_c0_g1_i1.p1, TRINITY_DN89706_c0_g1_i1.p1	Wa8730c004g011800_T001	2	1	1	0	1	1	2	1	9	7
Orth07589	OG0007588	AT2G26100.1, AT2G26100.2	EVM0022079.1	Sp9509d005g001400_T001	TRINITY_DN7993_c0_g1_i3.p1	TRINITY_DN10433_c0_g1_i1.p1	Lg7742Ab007g010970_T001	TRINITY_DN2809_c0_g1_i1.p1	Wa8730c011g001360_T001	2	1	1	1	1	1	1	1	9	8
Orth07590	OG0007589	AT1G79770.1, AT5G25840.1	EVM0019218.1	Sp9509d008g008480_T001	TRINITY_DN7841_c0_g1_i3.p1	TRINITY_DN55453_c0_g1_i1.p1	Lg7742Ab006g009570_T001	TRINITY_DN48730_c0_g1_i1.p1	Wa8730c005g004450_T001	2	1	1	1	1	1	1	1	9	8
Orth07591	OG0007590	AT2G25680.1	EVM0003868.1	Sp9509d008g011080_T001	TRINITY_DN1411_c0_g1_i1.p1	TRINITY_DN45249_c0_g1_i1.p1	Lg7742Ab006g008610_T001, Lg7742Ab006g012700_T001	TRINITY_DN2858_c0_g1_i2.p1, TRINITY_DN5910_c0_g1_i1.p3		1	1	1	1	1	2	2	0	9	7
Orth07592	OG0007591	AT1G80310.1	EVM0016565.1	Sp9509d008g011670_T001	TRINITY_DN1676_c0_g1_i1.p1	TRINITY_DN10781_c0_g1_i1.p1	Lg7742Ab006g013140_T001	TRINITY_DN1660_c0_g1_i1.p1	Wa8730c005g000860_T001, Wa8730c005g000880_T001	1	1	1	1	1	1	1	2	9	8
Orth07593	OG0007592	AT5G35560.1, AT5G35560.2	EVM0020475.2	Sp9509d004g013990_T001	TRINITY_DN4813_c0_g1_i2.p1	TRINITY_DN6233_c0_g1_i1.p1	Lg7742Ab002g000760_T001	TRINITY_DN387_c1_g1_i12.p1	Wa8730c007g000420_T001	2	1	1	1	1	1	1	1	9	8
Orth07594	OG0007593	AT2G20320.1, AT2G20320.2	EVM0026927.3	Sp9509d002g001780_T001	TRINITY_DN2894_c1_g1_i28.p1	TRINITY_DN3942_c0_g2_i2.p1	Lg7742Ab003g016560_T002	TRINITY_DN1670_c0_g1_i18.p1	Wa8730c002g013380_T001	2	1	1	1	1	1	1	1	9	8
Orth07595	OG0007594	AT2G20540.1, AT2G20540.2	EVM0006234.1	Sp9509d007g004500_T001	TRINITY_DN11143_c0_g1_i12.p1, TRINITY_DN11143_c0_g2_i1.p1	TRINITY_DN3922_c0_g1_i10.p1	Lg7742Ab015g000740_T001		Wa8730c013g008090_T001	2	1	1	2	1	1	0	1	9	7
Orth07596	OG0007595	AT5G59600.1	EVM0028125.1	Sp9509d001g016520_T001, Sp9509d009g009740_T001	TRINITY_DN12222_c0_g1_i33.p1, TRINITY_DN7303_c1_g1_i4.p1		Lg7742Ab001g001550_T001, Lg7742Ab004g001300_T001		Wa8730c001g017480_T001	1	1	2	2	0	2	0	1	9	6
Orth07597	OG0007596	AT2G36330.1, AT2G36330.2, AT5G40300.1, AT5G62820.1	EVM0019864.1	Sp9509d008g003370_T001	TRINITY_DN12324_c0_g1_i1.p1	TRINITY_DN8593_c0_g1_i5.p1	Lg7742Ab006g004070_T001			4	1	1	1	1	1	0	0	9	6
Orth07598	OG0007597	AT2G38480.1	EVM0027308.1	Sp9509d001g013280_T001, Sp9509d006g001570_T001		TRINITY_DN6804_c2_g1_i1.p1, TRINITY_DN8143_c0_g1_i3.p1	Lg7742Ab001g010700_T001	TRINITY_DN1186_c0_g1_i3.p1	Wa8730c019g004210_T001	1	1	2	0	2	1	1	1	9	7
Orth07599	OG0007598	AT3G06860.1	EVM0028397.2	Sp9509d001g009530_T001	TRINITY_DN523_c1_g1_i1.p1, TRINITY_DN523_c1_g2_i1.p1	TRINITY_DN35_c0_g1_i2.p1	Lg7742Ab001g015210_T001	TRINITY_DN3609_c2_g1_i1.p1	Wa8730c001g005610_T001	1	1	1	2	1	1	1	1	9	8
Orth07600	OG0007599	AT4G29010.1	EVM0014420.1, EVM0027569.1	Sp9509d005g002150_T001	TRINITY_DN5566_c0_g1_i5.p1	TRINITY_DN9230_c0_g3_i2.p1	Lg7742Ab007g010080_T002	TRINITY_DN5533_c0_g1_i1.p1	Wa8730c011g002190_T001	1	2	1	1	1	1	1	1	9	8
Orth07601	OG0007600	AT4G33925.1, AT4G33925.2	EVM0018457.1	Sp9509d003g004010_T001			Lg7742Ab005g004220_T001		Wa8730c003g010030_T001, Wa8730c009g006050_T001, Wa8730c015g008740_T001, Wa8730c017g003420_T001	2	1	1	0	0	1	0	4	9	5
Orth07602	OG0007601	AT3G52905.1	EVM0002791.1, EVM0016520.1	Sp9509d003g004000_T001	TRINITY_DN10370_c0_g1_i11.p1	TRINITY_DN6146_c0_g1_i10.p1	Lg7742Ab005g004210_T001	TRINITY_DN3075_c0_g1_i2.p1	Wa8730c003g003430_T001	1	2	1	1	1	1	1	1	9	8
Orth07603	OG0007602	AT5G13020.1, AT5G13020.2, AT5G13020.3	EVM0028406.1	Sp9509d005g008020_T001	TRINITY_DN30048_c1_g1_i1.p1		Lg7742Ab007g003240_T001	TRINITY_DN8392_c0_g1_i1.p1	Wa8730c011g007830_T001	3	1	1	1	0	1	1	1	9	7
Orth07604	OG0007603	AT3G57960.1, AT3G57970.1	EVM0009458.1	Sp9509d015g002130_T002	TRINITY_DN1207_c1_g1_i1.p1	TRINITY_DN6104_c1_g1_i4.p1	Lg7742Ab001g007140_T003	TRINITY_DN2514_c0_g1_i20.p1	Wa8730c001g013340_T002	2	1	1	1	1	1	1	1	9	8
Orth07605	OG0007604	AT4G11920.1, AT4G22910.1	EVM0017101.1	Sp9509d009g005690_T001	TRINITY_DN6207_c0_g1_i1.p1	TRINITY_DN2516_c1_g1_i1.p1	Lg7742Ab004g006650_T001	TRINITY_DN13348_c0_g1_i1.p1	Wa8730c014g004900_T001	2	1	1	1	1	1	1	1	9	8
Orth07606	OG0007605	AT5G13840.1, AT5G13840.2	EVM0006841.1	Sp9509d006g011410_T001	TRINITY_DN7073_c0_g1_i8.p1	TRINITY_DN23578_c1_g1_i1.p1	Lg7742Ab019g000610_T001	TRINITY_DN3034_c1_g1_i1.p1	Wa8730c018g005160_T001	2	1	1	1	1	1	1	1	9	8
Orth07607	OG0007606	AT4G37560.1, AT4G37560.2		Sp9509d003g003570_T001	TRINITY_DN9701_c0_g1_i4.p1	TRINITY_DN1338_c0_g1_i1.p1	Lg7742Ab005g003640_T001	TRINITY_DN113135_c0_g1_i1.p2, TRINITY_DN5433_c0_g1_i8.p1	Wa8730c003g002860_T001	2	0	1	1	1	1	2	1	9	7
Orth07608	OG0007607	AT5G07920.1, AT5G07920.2, AT5G07920.3	EVM0016687.3	Sp9509d003g004560_T001	TRINITY_DN6555_c3_g2_i3.p1		Lg7742Ab005g004890_T001	TRINITY_DN2792_c0_g1_i9.p1	Wa8730c003g003860_T001	3	1	1	1	0	1	1	1	9	7
Orth07609	OG0007608	AT5G63770.1, AT5G63770.2	EVM0019917.1	Sp9509d004g005000_T001	TRINITY_DN9574_c0_g1_i17.p1	TRINITY_DN8900_c0_g1_i1.p1	Lg7742Ab002g012940_T002	TRINITY_DN62903_c0_g1_i1.p1	Wa8730c006g007630_T001	2	1	1	1	1	1	1	1	9	8
Orth07610	OG0007609	AT1G04020.1, AT1G04020.2	EVM0011122.1	Sp9509d002g000980_T002	TRINITY_DN4479_c0_g1_i1.p1	TRINITY_DN15784_c3_g1_i1.p1	Lg7742Ab003g017480_T003	TRINITY_DN28470_c0_g1_i1.p1	Wa8730c002g014430_T001	2	1	1	1	1	1	1	1	9	8
Orth07611	OG0007610	AT1G04400.1, AT1G04400.2	EVM0014627.3	Sp9509d002g000390_T001	TRINITY_DN7483_c0_g1_i4.p1	TRINITY_DN2976_c0_g1_i2.p1	Lg7742Ab003g018170_T001	TRINITY_DN5425_c0_g2_i8.p1	Wa8730c002g015050_T001	2	1	1	1	1	1	1	1	9	8
Orth07612	OG0007611	AT5G23950.1, AT5G23950.2	EVM0002648.1, EVM0026630.1	Sp9509d009g001030_T001	TRINITY_DN1181_c0_g1_i6.p1	TRINITY_DN3097_c0_g1_i1.p1	Lg7742Ab002g004530_T001, Lg7742Ab004g013100_T001			2	2	1	1	1	2	0	0	9	6
Orth07613	OG0007612	AT1G16480.1, AT1G16480.2	EVM0008011.1	Sp9509d011g004870_T001	TRINITY_DN11812_c5_g1_i11.p2	TRINITY_DN44703_c0_g1_i4.p1	Lg7742Ab010g006280_T001	TRINITY_DN13640_c0_g1_i11.p1	Wa8730c010g004710_T001	2	1	1	1	1	1	1	1	9	8
Orth07614	OG0007613	AT1G22200.1, AT1G22200.2	EVM0010564.1	Sp9509d006g002370_T001	TRINITY_DN2527_c0_g1_i4.p1	TRINITY_DN7193_c0_g1_i2.p1	Lg7742Ab020g002410_T001	TRINITY_DN47726_c0_g1_i1.p1	Wa8730c019g003420_T001	2	1	1	1	1	1	1	1	9	8
Orth07615	OG0007614	AT5G67610.1, AT5G67610.2	EVM0007590.3	Sp9509d003g003290_T001	TRINITY_DN5789_c0_g1_i15.p1	TRINITY_DN9374_c0_g1_i2.p1	Lg7742Ab005g003260_T001	TRINITY_DN19614_c0_g1_i7.p1	Wa8730c003g002740_T001	2	1	1	1	1	1	1	1	9	8
Orth07616	OG0007615	AT5G52920.1	EVM0014840.1, EVM0020747.1	Sp9509d013g004870_T001	TRINITY_DN983_c2_g1_i1.p1	TRINITY_DN3125_c2_g1_i1.p1	Lg7742Ab016g005710_T001	TRINITY_DN342_c0_g1_i1.p1	Wa8730c004g003040_T001	1	2	1	1	1	1	1	1	9	8
Orth07617	OG0007616	AT2G35120.1	EVM0017295.1, EVM0028053.1	Sp9509d017g001840_T001	TRINITY_DN505_c0_g1_i3.p1	TRINITY_DN6909_c0_g1_i1.p1	Lg7742Ab008g004410_T001	TRINITY_DN92991_c0_g1_i1.p1	Wa8730c008g003380_T001	1	2	1	1	1	1	1	1	9	8
Orth07618	OG0007617	AT1G54490.1, AT1G54490.2	EVM0013252.1	Sp9509d003g012370_T001	TRINITY_DN1891_c1_g1_i1.p1	TRINITY_DN11189_c0_g1_i2.p1	Lg7742Ab005g015320_T002	TRINITY_DN13637_c0_g1_i1.p1	Wa8730c003g012700_T001	2	1	1	1	1	1	1	1	9	8
Orth07619	OG0007618	AT1G68560.1, AT3G45940.1	EVM0001365.1	Sp9509d013g002870_T001	TRINITY_DN4027_c1_g2_i1.p1	TRINITY_DN1447_c0_g1_i3.p1	Lg7742Ab016g008110_T001	TRINITY_DN3386_c0_g1_i1.p1	Wa8730c017g001290_T001	2	1	1	1	1	1	1	1	9	8
Orth07620	OG0007619	AT1G74600.1	EVM0002674.1	Sp9509d018g006650_T001	TRINITY_DN11611_c0_g1_i2.p1	TRINITY_DN12209_c0_g1_i1.p1	Lg7742Ab011g007880_T001	TRINITY_DN10565_c1_g1_i1.p1, TRINITY_DN11742_c0_g1_i1.p1	Wa8730c016g007150_T001	1	1	1	1	1	1	2	1	9	8
Orth07621	OG0007620	AT1G80130.1, AT4G32340.1	EVM0028031.1	Sp9509d014g001080_T001	TRINITY_DN3853_c0_g1_i1.p1	TRINITY_DN1286_c2_g1_i1.p1	Lg7742Ab013g001270_T001	TRINITY_DN6360_c0_g1_i1.p1	Wa8730c012g001250_T001	2	1	1	1	1	1	1	1	9	8
Orth07622	OG0007621	AT2G17900.1	EVM0012665.1, EVM0024536.1	Sp9509d018g003630_T001		TRINITY_DN10868_c0_g1_i3.p1	Lg7742Ab011g004100_T001	TRINITY_DN10820_c0_g1_i14.p1, TRINITY_DN24902_c0_g1_i1.p1	Wa8730c016g003720_T001	1	2	1	0	1	1	2	1	9	7
Orth07623	OG0007622	AT3G21320.1	EVM0005407.1, EVM0008294.1, EVM0010086.1, EVM0014896.1	Sp9509d008g009300_T001	TRINITY_DN5654_c0_g1_i3.p2			TRINITY_DN5281_c0_g1_i2.p2	Wa8730c005g003260_T001	1	4	1	1	0	0	1	1	9	6
Orth07624	OG0007623	AT4G04020.1, AT4G22240.1	EVM0014451.1	Sp9509d005g005860_T001	TRINITY_DN6196_c0_g1_i2.p1	TRINITY_DN3604_c4_g1_i1.p1	Lg7742Ab007g005430_T001	TRINITY_DN6005_c0_g1_i3.p1	Wa8730c011g005760_T001	2	1	1	1	1	1	1	1	9	8
Orth07625	OG0007624	AT3G60100.1, AT3G60100.2	EVM0025812.1	Sp9509d011g007620_T001	TRINITY_DN7705_c0_g1_i1.p1	TRINITY_DN2849_c0_g1_i2.p1	Lg7742Ab010g009890_T001	TRINITY_DN2406_c0_g1_i3.p1	Wa8730c010g001910_T001	2	1	1	1	1	1	1	1	9	8
Orth07626	OG0007625	AT4G18425.1, AT5G46090.1	EVM0002393.1	Sp9509d008g005800_T001	TRINITY_DN51259_c0_g1_i1.p1	TRINITY_DN38539_c0_g1_i1.p1	Lg7742Ab006g006630_T001	TRINITY_DN133811_c0_g1_i2.p1	Wa8730c005g007040_T001	2	1	1	1	1	1	1	1	9	8
Orth07627	OG0007626	AT3G04130.1, AT3G04130.2	EVM0018031.1	Sp9509d004g010800_T001	TRINITY_DN4521_c1_g1_i16.p1	TRINITY_DN725_c0_g1_i1.p1	Lg7742Ab002g003870_T001	TRINITY_DN8234_c0_g1_i3.p1	Wa8730c007g002560_T001	2	1	1	1	1	1	1	1	9	8
Orth07628	OG0007627	AT3G16640.1		Sp9509d006g003210_T001	TRINITY_DN29920_c0_g1_i1.p1	TRINITY_DN1381_c0_g1_i5.p1	Lg7742Ab003g001980_T001, Lg7742Ab015g008160_T001, Lg7742Ab020g003460_T001	TRINITY_DN5022_c9_g1_i1.p1	Wa8730c019g002010_T001	1	0	1	1	1	3	1	1	9	7
Orth07629	OG0007628	AT3G15660.1, AT3G15660.2	EVM0003091.1, EVM0021648.1	Sp9509d008g012100_T001	TRINITY_DN2108_c0_g1_i1.p1		Lg7742Ab006g013610_T001	TRINITY_DN83120_c0_g1_i2.p2	Wa8730c005g000350_T001	2	2	1	1	0	1	1	1	9	7
Orth07630	OG0007629	AT4G22670.1	EVM0015961.1	Sp9509d013g000880_T001	TRINITY_DN171_c0_g1_i1.p1	TRINITY_DN1642_c0_g1_i1.p1	Lg7742Ab003g004550_T002, Lg7742Ab003g005650_T002	TRINITY_DN1057_c0_g1_i1.p1	Wa8730c002g004610_T001	1	1	1	1	1	2	1	1	9	8
Orth07631	OG0007630	AT3G17970.1, AT3G17970.2	EVM0020925.1	Sp9509d018g003340_T001	TRINITY_DN13194_c0_g1_i1.p1	TRINITY_DN7954_c0_g1_i1.p1	Lg7742Ab011g003850_T001	TRINITY_DN5516_c1_g1_i3.p1	Wa8730c016g003480_T001	2	1	1	1	1	1	1	1	9	8
Orth07632	OG0007631	AT5G04240.1	EVM0000048.1	Sp9509d020g000770_T001	TRINITY_DN4519_c3_g1_i2.p1	TRINITY_DN9926_c1_g1_i1.p1	Lg7742Ab004g004800_T001, Lg7742Ab018g006050_T001	TRINITY_DN6275_c1_g1_i12.p1	Wa8730c017g001400_T001	1	1	1	1	1	2	1	1	9	8
Orth07633	OG0007632	AT3G57180.1	EVM0027074.1	Sp9509d019g004670_T001	TRINITY_DN8291_c0_g1_i1.p1	TRINITY_DN30584_c0_g1_i1.p1	Lg7742Ab017g001410_T001	TRINITY_DN2219_c1_g1_i1.p1, TRINITY_DN49229_c2_g1_i1.p1	Wa8730c004g010450_T001	1	1	1	1	1	1	2	1	9	8
Orth07634	OG0007633	AT4G14360.1, AT4G14360.2	EVM0009905.1	Sp9509d014g000570_T001	TRINITY_DN6431_c0_g1_i1.p1	TRINITY_DN2731_c0_g1_i1.p1	Lg7742Ab013g000570_T001	TRINITY_DN130738_c1_g1_i1.p1	Wa8730c012g000690_T001	2	1	1	1	1	1	1	1	9	8
Orth07635	OG0007634	AT5G11380.1, AT5G11380.2, AT5G11380.3, AT5G11380.4		Sp9509d019g000430_T001	TRINITY_DN3606_c0_g1_i2.p1, TRINITY_DN69954_c0_g1_i1.p1	TRINITY_DN30363_c0_g1_i1.p1	Lg7742Ab017g005880_T001			4	0	1	2	1	1	0	0	9	5
Orth07636	OG0007635	AT4G29820.1	EVM0001647.1	Sp9509d005g001190_T003	TRINITY_DN5582_c0_g1_i1.p1	TRINITY_DN2741_c0_g1_i4.p1	Lg7742Ab007g011220_T001		Wa8730c00Ug000060_T001, Wa8730c011g001070_T001, Wa8730c012g005860_T001	1	1	1	1	1	1	0	3	9	7
Orth07637	OG0007636	AT1G06980.1, AT2G30230.1	EVM0012215.1, EVM0019539.1	Sp9509d001g013300_T001, Sp9509d010g009360_T001	TRINITY_DN6335_c2_g1_i1.p1	TRINITY_DN15686_c0_g1_i1.p1	Lg7742Ab001g010730_T001			2	2	2	1	1	1	0	0	9	6
Orth07638	OG0007637	AT3G56590.1, AT3G56590.2	EVM0006399.1	Sp9509d001g006200_T001	TRINITY_DN5319_c2_g1_i3.p1	TRINITY_DN1182_c0_g1_i4.p1	Lg7742Ab001g019280_T001	TRINITY_DN94042_c1_g1_i1.p1	Wa8730c001g001530_T001	2	1	1	1	1	1	1	1	9	8
Orth07639	OG0007638	AT4G33510.1	EVM0015689.1	Sp9509d009g006030_T001	TRINITY_DN40323_c0_g1_i1.p1	TRINITY_DN30209_c1_g1_i1.p1	Lg7742Ab004g006330_T002	TRINITY_DN17373_c0_g1_i2.p1, TRINITY_DN3344_c1_g1_i1.p1	Wa8730c014g005160_T001	1	1	1	1	1	1	2	1	9	8
Orth07640	OG0007639	AT2G42870.1, AT3G58850.1	EVM0017410.1	Sp9509d005g006890_T001	TRINITY_DN51886_c0_g1_i1.p1		Lg7742Ab007g004410_T001	TRINITY_DN12889_c0_g1_i12.p1	Wa8730c011g006560_T001, Wa8730c011g009380_T001	2	1	1	1	0	1	1	2	9	7
Orth07641	OG0007640	AT1G66170.1, AT2G01810.1	EVM0022329.1, EVM0022605.1	Sp9509d007g009370_T001	TRINITY_DN76251_c0_g1_i2.p1	TRINITY_DN193_c5_g1_i12.p2	Lg7742Ab015g006370_T001		Wa8730c013g001900_T001	2	2	1	1	1	1	0	1	9	7
Orth07642	OG0007641	AT5G57360.1	EVM0007775.1	Sp9509d011g008920_T001, Sp9509d012g007200_T001	TRINITY_DN1320_c0_g1_i1.p1	TRINITY_DN1032_c0_g1_i1.p1	Lg7742Ab012g001170_T001	TRINITY_DN130665_c1_g1_i1.p1	Wa8730c015g001410_T001	1	1	2	1	1	1	1	1	9	8
Orth07643	OG0007642	AT1G77370.1, AT1G77370.2	EVM0005248.1	Sp9509d002g010020_T001	TRINITY_DN10243_c0_g1_i4.p1	TRINITY_DN1113_c0_g1_i1.p2	Lg7742Ab003g003250_T001	TRINITY_DN12277_c0_g1_i2.p1	Wa8730c002g002670_T001	2	1	1	1	1	1	1	1	9	8
Orth07644	OG0007643	AT2G13560.1	EVM0017264.1, EVM0025692.1	Sp9509d011g002750_T001	TRINITY_DN1923_c0_g1_i1.p1	TRINITY_DN1694_c0_g1_i1.p1	Lg7742Ab010g003570_T001	TRINITY_DN2049_c1_g1_i2.p1	Wa8730c010g006870_T001	1	2	1	1	1	1	1	1	9	8
Orth07645	OG0007644	AT2G25580.1, AT2G25580.2, AT4G32450.1	EVM0008483.1	Sp9509d016g000050_T001	TRINITY_DN483_c2_g1_i2.p1		Lg7742Ab014g010510_T001	TRINITY_DN73846_c1_g1_i1.p1	Wa8730c006g000100_T001	3	1	1	1	0	1	1	1	9	7
Orth07646	OG0007645	AT2G37130.2	EVM0012273.1, EVM0017731.1	Sp9509d001g014270_T001	TRINITY_DN2914_c0_g1_i3.p1	TRINITY_DN2647_c1_g1_i1.p1	Lg7742Ab001g009340_T002	TRINITY_DN8974_c0_g1_i2.p1	Wa8730c001g011090_T001	1	2	1	1	1	1	1	1	9	8
Orth07647	OG0007646	AT3G25493.1	EVM0013876.1	Sp9509d002g005640_T001	TRINITY_DN1525_c0_g1_i3.p2, TRINITY_DN4205_c0_g1_i12.p1	TRINITY_DN4516_c0_g1_i2.p2	Lg7742Ab003g011800_T004	TRINITY_DN79212_c0_g1_i1.p1	Wa8730c002g009330_T001	1	1	1	2	1	1	1	1	9	8
Orth07648	OG0007647	AT1G24130.1, AT5G50120.1	EVM0001587.1, EVM0015973.1, EVM0016021.1, EVM0021121.1, EVM0025356.1	Sp9509d011g006290_T001	TRINITY_DN13594_c0_g1_i2.p1					2	5	1	1	0	0	0	0	9	4
Orth07649	OG0007648	AT1G28340.1	EVM0014978.1, EVM0018484.1	Sp9509d017g002500_T002	TRINITY_DN4798_c0_g1_i1.p1	TRINITY_DN52396_c0_g1_i1.p1	Lg7742Ab008g003970_T001	TRINITY_DN1997_c0_g1_i6.p1	Wa8730c008g003230_T002	1	2	1	1	1	1	1	1	9	8
Orth07650	OG0007649	AT1G71190.1, AT1G71190.2	EVM0020084.1	Sp9509d004g001560_T001	TRINITY_DN10776_c0_g1_i1.p1	TRINITY_DN23365_c1_g1_i1.p1	Lg7742Ab002g016430_T001	TRINITY_DN93102_c1_g1_i1.p1	Wa8730c006g011030_T001	2	1	1	1	1	1	1	1	9	8
Orth07651	OG0007650	AT1G17200.1, AT1G17200.2	EVM0017556.2	Sp9509d004g011350_T001	TRINITY_DN4235_c0_g1_i1.p1	TRINITY_DN44646_c2_g1_i1.p1	Lg7742Ab002g004760_T001	TRINITY_DN12248_c0_g1_i1.p1	Wa8730c007g003330_T001	2	1	1	1	1	1	1	1	9	8
Orth07652	OG0007651	AT3G55260.1	EVM0019736.1	Sp9509d001g015020_T001	TRINITY_DN6476_c0_g1_i1.p1	TRINITY_DN37926_c0_g1_i1.p1	Lg7742Ab001g003120_T001	TRINITY_DN147728_c0_g1_i1.p1, TRINITY_DN5069_c0_g1_i1.p1	Wa8730c001g016160_T001	1	1	1	1	1	1	2	1	9	8
Orth07653	OG0007652	AT3G57340.1, AT3G57340.2	EVM0015834.1	Sp9509d008g012230_T001	TRINITY_DN5092_c0_g1_i1.p1	TRINITY_DN1371_c0_g1_i2.p1	Lg7742Ab006g013850_T001	TRINITY_DN2894_c0_g2_i2.p1	Wa8730c005g000510_T001	2	1	1	1	1	1	1	1	9	8
Orth07654	OG0007653	AT1G09100.1	EVM0002872.1, EVM0014022.1	Sp9509d003g011510_T001	TRINITY_DN3033_c0_g1_i3.p1	TRINITY_DN37574_c0_g1_i1.p1	Lg7742Ab005g013800_T001	TRINITY_DN3037_c0_g1_i1.p1	Wa8730c003g011780_T001	1	2	1	1	1	1	1	1	9	8
Orth07655	OG0007654	AT3G57520.1, AT3G57520.2, AT3G57520.3	EVM0008859.1	Sp9509d003g006550_T002	TRINITY_DN2477_c1_g3_i2.p1, TRINITY_DN2477_c1_g4_i1.p1, TRINITY_DN2477_c1_g5_i1.p1		Lg7742Ab005g007320_T001			3	1	1	3	0	1	0	0	9	5
Orth07656	OG0007655	AT2G24280.1, AT2G24280.2	EVM0020253.3	Sp9509d015g001630_T001	TRINITY_DN4669_c1_g1_i1.p1	TRINITY_DN11973_c0_g1_i1.p1	Lg7742Ab001g007610_T001	TRINITY_DN4610_c0_g1_i1.p1	Wa8730c001g012440_T001	2	1	1	1	1	1	1	1	9	8
Orth07657	OG0007656	AT3G47670.1	EVM0011284.1, EVM0016201.1	Sp9509d003g010630_T001	TRINITY_DN460_c0_g1_i1.p1	TRINITY_DN178_c2_g1_i1.p1	Lg7742Ab005g013260_T001	TRINITY_DN438_c1_g1_i1.p1	Wa8730c003g011140_T001	1	2	1	1	1	1	1	1	9	8
Orth07658	OG0007657	AT4G33530.1, AT4G33530.2, AT5G09400.1		Sp9509d007g010560_T001	TRINITY_DN2751_c0_g1_i2.p1	TRINITY_DN4348_c0_g1_i1.p1	Lg7742Ab015g007750_T002	TRINITY_DN47775_c0_g1_i3.p1	Wa8730c013g001000_T001	3	0	1	1	1	1	1	1	9	7
Orth07659	OG0007658	AT2G30970.1, AT2G30970.2	EVM0004358.1, EVM0005907.1, EVM0008455.1	Sp9509d008g004160_T001	TRINITY_DN5141_c0_g1_i3.p1		Lg7742Ab006g004900_T001		Wa8730c005g008500_T001	2	3	1	1	0	1	0	1	9	6
Orth07660	OG0007659	AT5G48370.1, AT5G48370.2, AT5G48370.3	EVM0015888.1	Sp9509d004g004850_T001	TRINITY_DN2956_c0_g1_i2.p1		Lg7742Ab002g013120_T001, Lg7742Ab007g006060_T001		Wa8730c006g007820_T001	3	1	1	1	0	2	0	1	9	6
Orth07661	OG0007660	AT3G53040.1	EVM0005635.1, EVM0025454.1		TRINITY_DN42737_c0_g1_i1.p2	TRINITY_DN30819_c0_g1_i4.p1	Lg7742Ab007g012420_T001	TRINITY_DN12260_c0_g1_i12.p1	Wa8730c00Ug001170_T001, Wa8730c00Ug001540_T001	1	2	0	1	1	1	1	2	9	7
Orth07662	OG0007661	AT3G02230.1, AT5G15650.1	EVM0015047.1	Sp9509d004g008350_T001	TRINITY_DN6843_c0_g1_i2.p2	TRINITY_DN38220_c1_g1_i1.p1	Lg7742Ab002g009390_T001	TRINITY_DN2636_c0_g1_i2.p1	Wa8730c006g003770_T001	2	1	1	1	1	1	1	1	9	8
Orth07663	OG0007662	AT5G59800.1	EVM0002957.1	Sp9509d017g002900_T001, Sp9509d020g000820_T001	TRINITY_DN12468_c0_g1_i5.p1, TRINITY_DN75460_c0_g1_i2.p1		Lg7742Ab011g004800_T001	TRINITY_DN3418_c0_g1_i1.p1	Wa8730c002g008650_T001	1	1	2	2	0	1	1	1	9	7
Orth07664	OG0007663	AT1G72330.1, AT1G72330.3	EVM0003278.1	Sp9509d004g014490_T001	TRINITY_DN30024_c0_g1_i1.p1	TRINITY_DN1858_c0_g1_i1.p1	Lg7742Ab002g000130_T001	TRINITY_DN5124_c0_g1_i7.p1	Wa8730c007g000180_T001	2	1	1	1	1	1	1	1	9	8
Orth07665	OG0007664	AT5G61280.1, AT5G61280.2, AT5G61280.3	EVM0024741.1	Sp9509d009g009640_T001	TRINITY_DN10721_c0_g1_i2.p1, TRINITY_DN7900_c0_g1_i6.p1	TRINITY_DN10175_c2_g1_i2.p1	Lg7742Ab004g001960_T002			3	1	1	2	1	1	0	0	9	6
Orth07666	OG0007665	AT4G16700.1	EVM0016725.1, EVM0021040.1, EVM0027973.1	Sp9509d009g003970_T001	TRINITY_DN3557_c0_g1_i1.p1	TRINITY_DN8576_c0_g1_i9.p1	Lg7742Ab004g008800_T002		Wa8730c014g003320_T001	1	3	1	1	1	1	0	1	9	7
Orth07667	OG0007666	AT5G57190.1	EVM0020825.1	Sp9509d004g003870_T001	TRINITY_DN5993_c0_g1_i2.p1	TRINITY_DN1275_c0_g2_i5.p1	Lg7742Ab002g014530_T001, Lg7742Ab002g014550_T001	TRINITY_DN9063_c0_g1_i1.p1	Wa8730c006g008750_T001	1	1	1	1	1	2	1	1	9	8
Orth07668	OG0007667	AT5G42750.1	EVM0003185.1, EVM0021034.1	Sp9509d003g009030_T001	TRINITY_DN1796_c0_g1_i1.p1	TRINITY_DN30511_c0_g1_i1.p2, TRINITY_DN41182_c0_g1_i2.p1, TRINITY_DN9794_c0_g1_i1.p1	Lg7742Ab005g010990_T001			1	2	1	1	3	1	0	0	9	6
Orth07669	OG0007668	AT5G63890.1	EVM0013773.1	Sp9509d007g000840_T002	TRINITY_DN6800_c0_g1_i1.p1	TRINITY_DN35715_c0_g1_i1.p2, TRINITY_DN3979_c0_g1_i2.p1	Lg7742Ab004g011390_T001	TRINITY_DN5087_c0_g1_i1.p1	Wa8730c014g002170_T001	1	1	1	1	2	1	1	1	9	8
Orth07670	OG0007669	AT1G01290.1, AT1G01290.2	EVM0025679.2	Sp9509d007g008780_T001		TRINITY_DN4301_c1_g1_i1.p1	Lg7742Ab015g005710_T002	TRINITY_DN131347_c0_g1_i1.p1, TRINITY_DN82341_c0_g1_i1.p1	Wa8730c013g002620_T001	2	1	1	0	1	1	2	1	9	7
Orth07671	OG0007670	AT1G01630.1	EVM0014061.2, EVM0022459.1	Sp9509d010g002230_T001	TRINITY_DN710_c0_g1_i14.p1	TRINITY_DN863_c0_g1_i2.p1	Lg7742Ab021g002650_T001	TRINITY_DN4779_c0_g1_i1.p1	Wa8730c020g002250_T001	1	2	1	1	1	1	1	1	9	8
Orth07672	OG0007671	AT1G01690.1, AT1G01690.2, AT1G01690.3	EVM0000678.2	Sp9509d020g000920_T001	TRINITY_DN17323_c0_g1_i1.p1	TRINITY_DN10440_c0_g1_i5.p1	Lg7742Ab018g005670_T002		Wa8730c017g001750_T001	3	1	1	1	1	1	0	1	9	7
Orth07673	OG0007672	AT1G01930.1	EVM0027840.1	Sp9509d020g003430_T001	TRINITY_DN7469_c0_g1_i1.p1	TRINITY_DN45607_c0_g1_i1.p1	Lg7742Ab018g003090_T001	TRINITY_DN5976_c0_g1_i1.p1, TRINITY_DN6642_c0_g1_i1.p1	Wa8730c017g004760_T001	1	1	1	1	1	1	2	1	9	8
Orth07674	OG0007673	AT1G01970.1	EVM0016107.2	Sp9509d011g000180_T001	TRINITY_DN1_c331_g1_i1.p1, TRINITY_DN20275_c0_g1_i1.p1	TRINITY_DN23151_c1_g1_i1.p1	Lg7742Ab010g000200_T001	TRINITY_DN73800_c1_g1_i1.p1	Wa8730c010g009130_T001	1	1	1	2	1	1	1	1	9	8
Orth07675	OG0007674	AT1G02150.1	EVM0001491.1, EVM0007217.1	Sp9509d020g004810_T001	TRINITY_DN4269_c0_g1_i2.p1	TRINITY_DN2506_c0_g1_i2.p1	Lg7742Ab018g001390_T001	TRINITY_DN270_c0_g1_i1.p1	Wa8730c017g005410_T001	1	2	1	1	1	1	1	1	9	8
Orth07676	OG0007675	AT1G02260.1, AT1G02260.2	EVM0013887.1	Sp9509d002g002390_T001	TRINITY_DN10810_c0_g1_i1.p1	TRINITY_DN2944_c0_g1_i7.p1	Lg7742Ab003g015620_T001	TRINITY_DN134154_c0_g1_i4.p1	Wa8730c002g013130_T001	2	1	1	1	1	1	1	1	9	8
Orth07677	OG0007676	AT1G02420.1	EVM0010965.1, EVM0019217.1	Sp9509d005g004590_T001	TRINITY_DN859_c0_g2_i1.p1	TRINITY_DN12760_c0_g1_i14.p1	Lg7742Ab007g007440_T001	TRINITY_DN12285_c0_g1_i1.p1	Wa8730c011g004570_T001	1	2	1	1	1	1	1	1	9	8
Orth07678	OG0007677	AT1G02475.1	EVM0001585.1, EVM0004710.1	Sp9509d006g006110_T001	TRINITY_DN2237_c2_g1_i1.p1	TRINITY_DN4665_c0_g1_i1.p1	Lg7742Ab019g006140_T002	TRINITY_DN3573_c0_g1_i2.p1	Wa8730c018g000510_T001	1	2	1	1	1	1	1	1	9	8
Orth07679	OG0007678	AT1G02680.1	EVM0006254.2, EVM0019942.1	Sp9509d019g005130_T001	TRINITY_DN40585_c1_g1_i1.p1	TRINITY_DN45307_c0_g1_i1.p1	Lg7742Ab017g001000_T001	TRINITY_DN131407_c0_g1_i1.p1	Wa8730c004g009720_T001	1	2	1	1	1	1	1	1	9	8
Orth07680	OG0007679	AT1G02910.1, AT1G02910.2	EVM0016455.1	Sp9509d001g009050_T001	TRINITY_DN5416_c0_g1_i4.p1	TRINITY_DN7415_c0_g1_i1.p1	Lg7742Ab001g015770_T001	TRINITY_DN7272_c0_g1_i1.p1	Wa8730c001g005650_T002	2	1	1	1	1	1	1	1	9	8
Orth07681	OG0007680	AT1G03030.1, AT1G03030.2	EVM0014947.3	Sp9509d003g007960_T001	TRINITY_DN7310_c0_g1_i25.p1	TRINITY_DN1596_c0_g1_i2.p1	Lg7742Ab005g008990_T003	TRINITY_DN9635_c0_g1_i8.p1	Wa8730c003g007820_T001	2	1	1	1	1	1	1	1	9	8
Orth07682	OG0007681	AT1G03090.1, AT1G03090.2	EVM0015596.1	Sp9509d003g012030_T001	TRINITY_DN4506_c0_g1_i15.p1	TRINITY_DN51993_c0_g1_i1.p1	Lg7742Ab005g015000_T002	TRINITY_DN4780_c0_g1_i11.p1	Wa8730c003g012340_T001	2	1	1	1	1	1	1	1	9	8
Orth07683	OG0007682	AT1G03110.1	EVM0014939.1, EVM0021254.1	Sp9509d003g012140_T001, Sp9509d003g012180_T001		TRINITY_DN1033_c0_g1_i1.p1	Lg7742Ab005g015120_T002	TRINITY_DN3492_c0_g1_i1.p1	Wa8730c003g012520_T001	1	2	2	0	1	1	1	1	9	7
Orth07684	OG0007683	AT1G03130.1, AT4G02770.1		Sp9509d007g001330_T001	TRINITY_DN72171_c1_g1_i1.p1	TRINITY_DN3046_c2_g1_i1.p1	Lg7742Ab008g009370_T001	TRINITY_DN28454_c8_g1_i1.p2, TRINITY_DN77148_c0_g1_i1.p1	Wa8730c008g007560_T001	2	0	1	1	1	1	2	1	9	7
Orth07685	OG0007684	AT1G03150.1	EVM0017564.1	Sp9509d017g001330_T003	TRINITY_DN7137_c0_g1_i6.p1	TRINITY_DN7950_c1_g1_i5.p1	Lg7742Ab008g006960_T003	TRINITY_DN26842_c0_g1_i3.p1, TRINITY_DN74344_c0_g1_i1.p1	Wa8730c008g003960_T001	1	1	1	1	1	1	2	1	9	8
Orth07686	OG0007685	AT1G03260.1, AT5G19070.1	EVM0013373.1	Sp9509d001g007630_T001	TRINITY_DN1088_c0_g1_i1.p1	TRINITY_DN30451_c0_g1_i1.p1	Lg7742Ab001g017760_T001	TRINITY_DN5494_c0_g1_i1.p1	Wa8730c001g003310_T001	2	1	1	1	1	1	1	1	9	8
Orth07687	OG0007686	AT1G03310.1, AT1G03310.2	EVM0012578.1	Sp9509d001g007560_T001	TRINITY_DN2055_c0_g1_i1.p1	TRINITY_DN10079_c0_g1_i3.p1	Lg7742Ab001g017540_T001	TRINITY_DN1170_c0_g1_i1.p1	Wa8730c001g004040_T001	2	1	1	1	1	1	1	1	9	8
Orth07688	OG0007687	AT1G03475.1	EVM0028384.1	Sp9509d011g004220_T002	TRINITY_DN67795_c0_g1_i1.p2, TRINITY_DN772_c1_g1_i1.p1	TRINITY_DN5068_c0_g1_i1.p1	Lg7742Ab010g005530_T001	TRINITY_DN7042_c1_g1_i1.p1	Wa8730c010g005290_T001	1	1	1	2	1	1	1	1	9	8
Orth07689	OG0007688	AT1G03540.1	EVM0005294.1	Sp9509d018g006780_T001	TRINITY_DN11526_c0_g1_i5.p1	TRINITY_DN4645_c0_g1_i4.p1	Lg7742Ab011g008110_T001	TRINITY_DN14584_c0_g1_i1.p1, TRINITY_DN90609_c0_g1_i1.p1	Wa8730c016g007330_T001	1	1	1	1	1	1	2	1	9	8
Orth07690	OG0007689	AT1G03650.1	EVM0008236.1	Sp9509d020g001120_T001	TRINITY_DN897_c0_g1_i3.p1	TRINITY_DN5028_c0_g1_i45.p1	Lg7742Ab018g001040_T001, Lg7742Ab018g005480_T001	TRINITY_DN4508_c0_g1_i1.p1	Wa8730c017g002070_T001	1	1	1	1	1	2	1	1	9	8
Orth07691	OG0007690	AT1G03687.1, AT1G03687.2	EVM0016589.1	Sp9509d005g003120_T001	TRINITY_DN9382_c0_g1_i2.p1	TRINITY_DN4087_c0_g1_i1.p1	Lg7742Ab007g009060_T001	TRINITY_DN4397_c0_g1_i1.p1	Wa8730c011g003220_T002	2	1	1	1	1	1	1	1	9	8
Orth07692	OG0007691	AT1G03750.1	EVM0015806.1, EVM0021879.1	Sp9509d016g006550_T001	TRINITY_DN11142_c0_g1_i10.p1	TRINITY_DN7500_c0_g1_i16.p1	Lg7742Ab014g001060_T001	TRINITY_DN12464_c0_g1_i1.p1	Wa8730c007g010510_T001	1	2	1	1	1	1	1	1	9	8
Orth07693	OG0007692	AT1G04010.1	EVM0017762.1, EVM0028505.1	Sp9509d002g007540_T002	TRINITY_DN4781_c1_g1_i10.p1	TRINITY_DN7908_c0_g1_i1.p1	Lg7742Ab003g009030_T001	TRINITY_DN8356_c1_g1_i11.p1	Wa8730c002g007150_T001	1	2	1	1	1	1	1	1	9	8
Orth07694	OG0007693	AT1G04130.1, AT1G04130.2	EVM0021941.1	Sp9509d002g001220_T001	TRINITY_DN4841_c0_g1_i29.p1	TRINITY_DN1239_c0_g1_i14.p1	Lg7742Ab003g017140_T001	TRINITY_DN1525_c1_g1_i3.p1	Wa8730c002g014030_T001	2	1	1	1	1	1	1	1	9	8
Orth07695	OG0007694	AT1G04390.1	EVM0011552.1	Sp9509d017g000770_T001	TRINITY_DN10726_c0_g2_i3.p1	TRINITY_DN9933_c0_g1_i26.p1	Lg7742Ab008g005770_T001	TRINITY_DN3473_c1_g1_i21.p1, TRINITY_DN3473_c1_g2_i7.p1	Wa8730c008g004420_T001	1	1	1	1	1	1	2	1	9	8
Orth07696	OG0007695	AT1G04590.1, AT1G04590.2	EVM0002603.3	Sp9509d006g009530_T001	TRINITY_DN10797_c0_g1_i11.p1	TRINITY_DN92_c0_g1_i1.p1	Lg7742Ab019g002490_T001	TRINITY_DN9603_c0_g1_i16.p1	Wa8730c018g003350_T001	2	1	1	1	1	1	1	1	9	8
Orth07697	OG0007696	AT1G04620.1	EVM0003620.1, EVM0018316.1	Sp9509d014g001310_T001	TRINITY_DN1321_c0_g1_i1.p1	TRINITY_DN2634_c0_g1_i4.p1	Lg7742Ab013g001860_T001	TRINITY_DN2302_c0_g1_i1.p1	Wa8730c012g001400_T001	1	2	1	1	1	1	1	1	9	8
Orth07698	OG0007697	AT1G04630.1, AT2G33220.1		Sp9509d002g000580_T001	TRINITY_DN1370_c0_g1_i1.p1, TRINITY_DN45347_c0_g1_i1.p1	TRINITY_DN45574_c0_g1_i1.p1	Lg7742Ab003g017950_T001	TRINITY_DN112815_c0_g1_i1.p1	Wa8730c002g014850_T001	2	0	1	2	1	1	1	1	9	7
Orth07699	OG0007698	AT1G04640.1, AT1G04640.2	EVM0017861.1	Sp9509d010g004860_T002	TRINITY_DN7159_c0_g1_i1.p1	TRINITY_DN753_c0_g1_i4.p1	Lg7742Ab021g003040_T001	TRINITY_DN9727_c0_g1_i1.p1	Wa8730c009g004680_T001	2	1	1	1	1	1	1	1	9	8
Orth07700	OG0007699	AT1G04690.1	EVM0026115.1	Sp9509d014g001490_T001	TRINITY_DN34257_c0_g1_i1.p1, TRINITY_DN7998_c0_g1_i1.p1	TRINITY_DN4092_c0_g1_i1.p1	Lg7742Ab013g002040_T001	TRINITY_DN10940_c1_g1_i1.p1	Wa8730c012g001630_T001	1	1	1	2	1	1	1	1	9	8
Orth07701	OG0007700	AT1G04710.1, AT2G33150.1	EVM0008799.1	Sp9509d002g001930_T001	TRINITY_DN5379_c1_g1_i1.p1	TRINITY_DN22970_c1_g1_i1.p1	Lg7742Ab003g016280_T005	TRINITY_DN3383_c2_g1_i1.p1	Wa8730c002g013200_T001	2	1	1	1	1	1	1	1	9	8
Orth07702	OG0007701	AT1G04790.1	EVM0006710.2, EVM0020741.1	Sp9509d014g001470_T001	TRINITY_DN3570_c1_g1_i1.p1		Lg7742Ab013g002000_T001	TRINITY_DN111654_c2_g1_i1.p1, TRINITY_DN23304_c6_g1_i1.p1	Wa8730c012g001820_T001	1	2	1	1	0	1	2	1	9	7
Orth07703	OG0007702	AT1G04850.1, AT1G04850.2	EVM0007685.1	Sp9509d004g008760_T001	TRINITY_DN1526_c2_g1_i2.p1	TRINITY_DN15742_c0_g1_i1.p1	Lg7742Ab002g008300_T001	TRINITY_DN3513_c0_g1_i2.p1	Wa8730c006g003680_T002	2	1	1	1	1	1	1	1	9	8
Orth07704	OG0007703	AT1G05120.1, AT1G05120.2	EVM0018245.1	Sp9509d002g011250_T001	TRINITY_DN31549_c0_g1_i2.p1	TRINITY_DN12675_c0_g1_i3.p1	Lg7742Ab003g001240_T001	TRINITY_DN7889_c0_g1_i2.p1	Wa8730c002g000930_T001	2	1	1	1	1	1	1	1	9	8
Orth07705	OG0007704	AT1G05150.1, AT2G32450.1	EVM0024663.1	Sp9509d018g004110_T001	TRINITY_DN7532_c0_g1_i2.p1	TRINITY_DN37673_c0_g1_i1.p1	Lg7742Ab011g004640_T001	TRINITY_DN6500_c0_g1_i1.p1	Wa8730c016g004270_T001	2	1	1	1	1	1	1	1	9	8
Orth07706	OG0007705	AT1G05450.2, AT2G48140.1, AT2G48140.2, AT3G22620.1	EVM0021013.1, EVM0023162.1	Sp9509d007g000460_T001	TRINITY_DN6985_c0_g1_i1.p1		Lg7742Ab008g010330_T001			4	2	1	1	0	1	0	0	9	5
Orth07707	OG0007706	AT1G05620.1, AT1G05620.2	EVM0002961.1	Sp9509d010g001660_T001	TRINITY_DN11483_c0_g1_i4.p1	TRINITY_DN8348_c0_g1_i2.p1	Lg7742Ab021g002210_T001	TRINITY_DN15412_c1_g2_i3.p1	Wa8730c020g001660_T001	2	1	1	1	1	1	1	1	9	8
Orth07708	OG0007707	AT1G05780.1, AT2G31710.1	EVM0013534.1	Sp9509d016g006230_T003	TRINITY_DN2633_c0_g1_i1.p1	TRINITY_DN9494_c2_g1_i1.p1	Lg7742Ab014g002120_T001	TRINITY_DN74216_c1_g1_i1.p1	Wa8730c007g009460_T001	2	1	1	1	1	1	1	1	9	8
Orth07709	OG0007708	AT1G05910.1	EVM0021689.1	Sp9509d010g001980_T001	TRINITY_DN1206_c5_g1_i1.p1, TRINITY_DN6195_c1_g2_i1.p1	TRINITY_DN1047_c0_g2_i1.p1	Lg7742Ab021g002430_T001	TRINITY_DN7123_c1_g1_i1.p1	Wa8730c020g002070_T001	1	1	1	2	1	1	1	1	9	8
Orth07710	OG0007709	AT1G06060.1, AT1G06060.2	EVM0005699.1	Sp9509d001g003150_T001	TRINITY_DN417_c1_g1_i7.p1	TRINITY_DN37582_c0_g1_i1.p1	Lg7742Ab009g009800_T001	TRINITY_DN299_c1_g1_i4.p1	Wa8730c009g004150_T001	2	1	1	1	1	1	1	1	9	8
Orth07711	OG0007710	AT1G06560.1	EVM0004672.1, EVM0028261.1	Sp9509d008g000510_T001	TRINITY_DN5951_c2_g1_i7.p1	TRINITY_DN10736_c0_g1_i1.p1	Lg7742Ab006g000060_T001	TRINITY_DN13267_c3_g1_i9.p1	Wa8730c005g012600_T001	1	2	1	1	1	1	1	1	9	8
Orth07712	OG0007711	AT1G06590.1	EVM0000791.1, EVM0008608.1	Sp9509d013g007430_T001	TRINITY_DN14693_c0_g1_i14.p1	TRINITY_DN4209_c0_g1_i4.p1	Lg7742Ab016g002140_T001	TRINITY_DN11879_c0_g1_i1.p1	Wa8730c004g006920_T001	1	2	1	1	1	1	1	1	9	8
Orth07713	OG0007712	AT1G06790.1, AT1G06790.2	EVM0009306.1	Sp9509d001g012170_T001	TRINITY_DN7156_c0_g1_i2.p1	TRINITY_DN5383_c0_g1_i2.p1	Lg7742Ab001g011990_T003	TRINITY_DN4914_c0_g1_i3.p1	Wa8730c001g009030_T001	2	1	1	1	1	1	1	1	9	8
Orth07714	OG0007713	AT1G06900.1	EVM0023810.1	Sp9509d010g009120_T001	TRINITY_DN11342_c0_g1_i2.p1	TRINITY_DN2300_c0_g1_i1.p1, TRINITY_DN8017_c0_g1_i6.p1	Lg7742Ab009g002600_T001	TRINITY_DN2713_c0_g1_i2.p1	Wa8730c009g008570_T001	1	1	1	1	2	1	1	1	9	8
Orth07715	OG0007714	AT1G06950.1	EVM0003811.1, EVM0020312.1	Sp9509d004g001570_T001	TRINITY_DN6199_c0_g1_i1.p1	TRINITY_DN23210_c1_g1_i1.p1	Lg7742Ab002g016450_T001	TRINITY_DN2079_c2_g1_i1.p1	Wa8730c006g011040_T001	1	2	1	1	1	1	1	1	9	8
Orth07716	OG0007715	AT1G07330.1, AT1G07330.2, AT2G29620.1, AT2G29620.2, AT2G29620.3, AT2G29620.4, AT2G29620.5, AT2G29620.6, AT5G58880.1								9	0	0	0	0	0	0	0	9	1
Orth07717	OG0007716	AT1G07370.1, AT2G29570.1	EVM0014761.1	Sp9509d006g000130_T001	TRINITY_DN3107_c0_g1_i1.p1	TRINITY_DN15779_c0_g1_i1.p1	Lg7742Ab020g000330_T002	TRINITY_DN1066_c0_g1_i1.p1	Wa8730c019g005840_T001	2	1	1	1	1	1	1	1	9	8
Orth07718	OG0007717	AT1G07590.1	EVM0000709.1	Sp9509d003g005120_T001	TRINITY_DN5397_c1_g1_i6.p1, TRINITY_DN5397_c1_g2_i1.p1	TRINITY_DN3180_c0_g1_i4.p1	Lg7742Ab005g005730_T001	TRINITY_DN3308_c0_g1_i3.p1	Wa8730c003g004670_T001	1	1	1	2	1	1	1	1	9	8
Orth07719	OG0007718	AT1G07615.1	EVM0017896.1	Sp9509d001g016110_T001	TRINITY_DN8608_c0_g1_i2.p1	TRINITY_DN10645_c0_g1_i1.p1, TRINITY_DN30939_c1_g1_i1.p1	Lg7742Ab001g002150_T001	TRINITY_DN1656_c0_g1_i1.p1	Wa8730c001g017010_T001	1	1	1	1	2	1	1	1	9	8
Orth07720	OG0007719	AT1G07830.1	EVM0000337.3, EVM0004192.1, EVM0028346.1	Sp9509d006g003300_T001	TRINITY_DN2073_c0_g1_i1.p2	TRINITY_DN7741_c2_g1_i1.p1	Lg7742Ab020g005090_T001		Wa8730c008g007460_T001	1	3	1	1	1	1	0	1	9	7
Orth07721	OG0007720	AT1G08190.1	EVM0026882.1	Sp9509d002g005450_T001	TRINITY_DN7058_c0_g1_i1.p1, TRINITY_DN73703_c0_g1_i2.p1	TRINITY_DN5192_c0_g1_i2.p1	Lg7742Ab003g011980_T002	TRINITY_DN5211_c0_g1_i1.p1	Wa8730c002g009580_T001	1	1	1	2	1	1	1	1	9	8
Orth07722	OG0007721	AT1G08280.1	EVM0004111.1, EVM0007270.1	Sp9509d004g000550_T001	TRINITY_DN14375_c1_g1_i1.p1	TRINITY_DN30354_c0_g1_i1.p1	Lg7742Ab002g017740_T001	TRINITY_DN6678_c0_g1_i1.p1	Wa8730c006g011220_T001	1	2	1	1	1	1	1	1	9	8
Orth07723	OG0007722	AT1G08370.1	EVM0006211.2	Sp9509d005g006760_T001, Sp9509d015g005950_T001	TRINITY_DN626_c0_g1_i1.p1	TRINITY_DN37483_c0_g1_i1.p1	Lg7742Ab007g004580_T001	TRINITY_DN5532_c0_g1_i1.p1	Wa8730c011g006690_T001	1	1	2	1	1	1	1	1	9	8
Orth07724	OG0007723	AT1G08610.1	EVM0003103.1	Sp9509d020g000070_T001	TRINITY_DN14859_c0_g1_i2.p1	TRINITY_DN2190_c1_g1_i1.p1	Lg7742Ab018g006790_T001	TRINITY_DN11389_c0_g1_i3.p1	Wa8730c004g000080_T001, Wa8730c016g001000_T001	1	1	1	1	1	1	1	2	9	8
Orth07725	OG0007724	AT1G08710.1, AT1G08710.2	EVM0022889.2	Sp9509d001g011440_T001	TRINITY_DN3944_c0_g1_i10.p1	TRINITY_DN11828_c0_g1_i1.p1	Lg7742Ab001g012780_T001	TRINITY_DN3482_c0_g1_i4.p1	Wa8730c001g008100_T001	2	1	1	1	1	1	1	1	9	8
Orth07726	OG0007725	AT1G08780.1	EVM0027609.1	Sp9509d007g000140_T001	TRINITY_DN5539_c0_g1_i1.p1	TRINITY_DN2595_c1_g1_i1.p1	Lg7742Ab008g009970_T001, Lg7742Ab015g004130_T001	TRINITY_DN7802_c0_g1_i3.p1	Wa8730c008g008430_T001	1	1	1	1	1	2	1	1	9	8
Orth07727	OG0007726	AT1G08845.1, AT1G08845.3	EVM0026594.1	Sp9509d010g007220_T001	TRINITY_DN9203_c0_g1_i7.p1	TRINITY_DN10894_c0_g1_i2.p1	Lg7742Ab009g005250_T001	TRINITY_DN3561_c0_g1_i3.p2	Wa8730c009g007580_T001	2	1	1	1	1	1	1	1	9	8
Orth07728	OG0007727	AT1G08910.1, AT5G41580.1	EVM0025138.1	Sp9509d008g007500_T001	TRINITY_DN12795_c0_g1_i3.p1, TRINITY_DN42656_c0_g1_i1.p1	TRINITY_DN23607_c0_g1_i1.p1	Lg7742Ab006g008500_T001		Wa8730c005g005500_T001	2	1	1	2	1	1	0	1	9	7
Orth07729	OG0007728	AT1G09340.1	EVM0012493.1, EVM0016701.1	Sp9509d006g006260_T001	TRINITY_DN4993_c0_g1_i21.p1	TRINITY_DN3973_c0_g1_i2.p1	Lg7742Ab019g006030_T001	TRINITY_DN48219_c1_g1_i1.p1	Wa8730c018g000340_T001	1	2	1	1	1	1	1	1	9	8
Orth07730	OG0007729	AT1G09520.1	EVM0023674.1	Sp9509d001g005780_T001, Sp9509d006g005920_T001	TRINITY_DN29905_c0_g1_i1.p1	TRINITY_DN8278_c0_g1_i1.p1	Lg7742Ab001g019910_T002	TRINITY_DN6906_c0_g1_i1.p1	Wa8730c00Ug000280_T002	1	1	2	1	1	1	1	1	9	8
Orth07731	OG0007730	AT1G09680.1	EVM0001219.1	Sp9509d003g011400_T001	TRINITY_DN3580_c0_g1_i2.p1	TRINITY_DN3120_c0_g2_i1.p1	Lg7742Ab001g017300_T001	TRINITY_DN134037_c0_g1_i1.p1, TRINITY_DN7032_c0_g1_i2.p1	Wa8730c003g011710_T001	1	1	1	1	1	1	2	1	9	8
Orth07732	OG0007731	AT1G09740.1, AT1G09740.2	EVM0028219.1	Sp9509d004g012350_T001	TRINITY_DN7500_c0_g1_i1.p1	TRINITY_DN905_c0_g1_i1.p1	Lg7742Ab002g002480_T001	TRINITY_DN3176_c2_g1_i1.p1	Wa8730c007g001780_T001	2	1	1	1	1	1	1	1	9	8
Orth07733	OG0007732	AT1G09830.1	EVM0010886.1, EVM0019382.1	Sp9509d004g006110_T001	TRINITY_DN2641_c0_g1_i1.p1	TRINITY_DN5319_c0_g2_i2.p1	Lg7742Ab002g011310_T001	TRINITY_DN1263_c0_g1_i1.p1	Wa8730c006g006430_T001	1	2	1	1	1	1	1	1	9	8
Orth07734	OG0007733	AT1G09870.1	EVM0008613.1, EVM0008873.1	Sp9509d010g009450_T001	TRINITY_DN2722_c0_g1_i1.p1	TRINITY_DN37664_c1_g1_i1.p1	Lg7742Ab009g002210_T002	TRINITY_DN955_c1_g1_i1.p1	Wa8730c009g009190_T001	1	2	1	1	1	1	1	1	9	8
Orth07735	OG0007734	AT1G10190.1, AT2G24950.1, AT4G10210.1, AT4G10220.1, AT4G15050.1, AT4G15053.1, AT4G15056.1, AT4G23080.1, AT5G37520.1								9	0	0	0	0	0	0	0	9	1
Orth07736	OG0007735	AT1G10320.1, AT1G10320.2	EVM0007044.1	Sp9509d004g005930_T001	TRINITY_DN9268_c0_g1_i3.p1	TRINITY_DN6946_c0_g1_i1.p1	Lg7742Ab002g011710_T001	TRINITY_DN16731_c0_g1_i7.p1	Wa8730c006g006720_T001	2	1	1	1	1	1	1	1	9	8
Orth07737	OG0007736	AT1G10520.1, AT1G10520.2	EVM0001639.1	Sp9509d011g006340_T001	TRINITY_DN16054_c0_g1_i21.p1	TRINITY_DN9648_c0_g1_i10.p1	Lg7742Ab010g008060_T001	TRINITY_DN12782_c0_g1_i28.p1	Wa8730c010g003030_T001	2	1	1	1	1	1	1	1	9	8
Orth07738	OG0007737	AT1G10522.1, AT1G10522.2	EVM0013347.1	Sp9509d011g006330_T001	TRINITY_DN145_c0_g1_i2.p1	TRINITY_DN44611_c0_g1_i1.p1	Lg7742Ab010g008050_T001	TRINITY_DN14313_c0_g1_i2.p1	Wa8730c010g003040_T001	2	1	1	1	1	1	1	1	9	8
Orth07739	OG0007738	AT1G10780.1, AT1G10780.2	EVM0001070.1	Sp9509d003g008870_T001	TRINITY_DN15859_c0_g1_i6.p1	TRINITY_DN10318_c0_g1_i1.p1	Lg7742Ab005g010370_T001	TRINITY_DN14672_c0_g1_i3.p1	Wa8730c003g009040_T001	2	1	1	1	1	1	1	1	9	8
Orth07740	OG0007739	AT1G10840.1	EVM0003871.1	Sp9509d004g008790_T001	TRINITY_DN14890_c0_g1_i1.p3, TRINITY_DN2591_c1_g1_i5.p1	TRINITY_DN3133_c0_g1_i1.p1	Lg7742Ab002g008260_T001	TRINITY_DN549_c0_g1_i1.p1	Wa8730c006g003650_T001	1	1	1	2	1	1	1	1	9	8
Orth07741	OG0007740	AT1G10930.1, AT1G60930.1	EVM0024003.1	Sp9509d016g001220_T001	TRINITY_DN13016_c0_g1_i17.p1	TRINITY_DN5997_c0_g1_i1.p1	Lg7742Ab014g009180_T002	TRINITY_DN6019_c0_g1_i15.p1	Wa8730c006g001730_T001	2	1	1	1	1	1	1	1	9	8
Orth07742	OG0007741	AT1G11090.1	EVM0000214.1	Sp9509d017g005680_T001	TRINITY_DN72960_c2_g1_i1.p1	TRINITY_DN23141_c1_g2_i1.p1	Lg7742Ab008g000040_T001, Lg7742Ab011g003390_T001	TRINITY_DN31283_c2_g1_i1.p1	Wa8730c008g000030_T001	1	1	1	1	1	2	1	1	9	8
Orth07743	OG0007742	AT1G11390.1	EVM0016249.1, EVM0023727.1	Sp9509d013g008440_T001	TRINITY_DN3158_c0_g1_i1.p1	TRINITY_DN3770_c1_g1_i1.p1	Lg7742Ab016g000510_T001	TRINITY_DN9197_c2_g1_i10.p1	Wa8730c004g008780_T001	1	2	1	1	1	1	1	1	9	8
Orth07744	OG0007743	AT1G11480.1, AT1G11480.2	EVM0028356.2	Sp9509d013g008690_T001	TRINITY_DN3969_c0_g1_i8.p1	TRINITY_DN2582_c0_g1_i1.p1	Lg7742Ab016g000380_T003	TRINITY_DN3124_c3_g1_i1.p1	Wa8730c004g008890_T002	2	1	1	1	1	1	1	1	9	8
Orth07745	OG0007744	AT1G11720.1, AT1G11720.2	EVM0022361.1	Sp9509d016g006660_T001	TRINITY_DN641_c0_g1_i2.p1	TRINITY_DN1358_c0_g1_i2.p1	Lg7742Ab014g001130_T001	TRINITY_DN5981_c0_g2_i1.p1	Wa8730c007g010360_T001	2	1	1	1	1	1	1	1	9	8
Orth07746	OG0007745	AT1G11780.1	EVM0001957.1	Sp9509d016g003110_T001	TRINITY_DN11471_c0_g1_i2.p1	TRINITY_DN52177_c0_g1_i1.p1	Lg7742Ab014g007100_T001	TRINITY_DN4202_c0_g1_i1.p1, TRINITY_DN4202_c0_g2_i1.p1	Wa8730c007g005810_T001	1	1	1	1	1	1	2	1	9	8
Orth07747	OG0007746	AT1G11890.1	EVM0017933.1, EVM0023856.3	Sp9509d013g006960_T001	TRINITY_DN4669_c0_g1_i7.p1	TRINITY_DN7143_c0_g1_i1.p1	Lg7742Ab016g002850_T001	TRINITY_DN207_c0_g1_i1.p1	Wa8730c004g006400_T001	1	2	1	1	1	1	1	1	9	8
Orth07748	OG0007747	AT1G12000.1, AT4G04040.1	EVM0011309.1	Sp9509d012g001290_T001	TRINITY_DN1298_c0_g1_i2.p1	TRINITY_DN772_c0_g1_i4.p1	Lg7742Ab012g007780_T001	TRINITY_DN5995_c0_g1_i1.p1	Wa8730c015g007800_T001	2	1	1	1	1	1	1	1	9	8
Orth07749	OG0007748	AT1G12230.1, AT1G12230.2	EVM0024889.1	Sp9509d009g004040_T001	TRINITY_DN2873_c0_g1_i1.p1	TRINITY_DN3042_c1_g1_i1.p1	Lg7742Ab004g008690_T001	TRINITY_DN3160_c0_g1_i4.p1	Wa8730c014g003430_T001	2	1	1	1	1	1	1	1	9	8
Orth07750	OG0007749	AT1G12310.1	EVM0003691.1, EVM0013315.1	Sp9509d014g006000_T001			Lg7742Ab013g006260_T001, Lg7742Ab013g006270_T001	TRINITY_DN111587_c1_g1_i1.p1	Wa8730c012g005400_T001, Wa8730c012g005420_T001	1	2	1	0	0	2	1	2	9	6
Orth07751	OG0007750	AT1G12770.1, AT1G12770.2	EVM0007003.1	Sp9509d002g005060_T001	TRINITY_DN3862_c0_g1_i1.p1	TRINITY_DN7655_c0_g1_i1.p1	Lg7742Ab003g012510_T001	TRINITY_DN73881_c1_g1_i1.p1	Wa8730c002g010420_T001	2	1	1	1	1	1	1	1	9	8
Orth07752	OG0007751	AT1G12850.1, AT3G26780.1	EVM0014004.1	Sp9509d007g006440_T001	TRINITY_DN5794_c0_g1_i1.p1	TRINITY_DN3122_c0_g1_i1.p1	Lg7742Ab015g003460_T001	TRINITY_DN936_c1_g1_i1.p1	Wa8730c013g005090_T001	2	1	1	1	1	1	1	1	9	8
Orth07753	OG0007752	AT1G13020.1, AT3G26400.1	EVM0023827.1	Sp9509d016g004600_T001	TRINITY_DN3813_c0_g2_i1.p1	TRINITY_DN1838_c0_g1_i1.p1	Lg7742Ab014g004810_T001	TRINITY_DN1518_c0_g1_i3.p1	Wa8730c007g007760_T001	2	1	1	1	1	1	1	1	9	8
Orth07754	OG0007753	AT1G13030.1	EVM0002178.1, EVM0017716.1	Sp9509d004g010000_T003	TRINITY_DN1445_c0_g1_i1.p1	TRINITY_DN30424_c1_g1_i1.p1	Lg7742Ab002g006770_T002	TRINITY_DN3972_c1_g1_i1.p1	Wa8730c006g002220_T001	1	2	1	1	1	1	1	1	9	8
Orth07755	OG0007754	AT1G13040.1, AT1G13040.2	EVM0003944.2	Sp9509d001g007500_T001	TRINITY_DN14380_c0_g1_i17.p1	TRINITY_DN52046_c0_g1_i12.p1	Lg7742Ab001g017620_T002	TRINITY_DN8861_c0_g1_i15.p1	Wa8730c001g004140_T001	2	1	1	1	1	1	1	1	9	8
Orth07756	OG0007755	AT1G13120.1, AT4G05523.1	EVM0020940.1	Sp9509d004g010030_T001	TRINITY_DN8151_c0_g1_i7.p1	TRINITY_DN40_c4_g1_i1.p1	Lg7742Ab002g006730_T001	TRINITY_DN3378_c0_g1_i2.p1	Wa8730c006g002330_T001	2	1	1	1	1	1	1	1	9	8
Orth07757	OG0007756	AT1G13330.1	EVM0021406.1	Sp9509d018g003010_T001, Sp9509d018g006460_T001	TRINITY_DN1781_c3_g1_i1.p1		Lg7742Ab011g003520_T001	TRINITY_DN13254_c0_g1_i1.p1, TRINITY_DN34225_c0_g1_i1.p1	Wa8730c016g003010_T001	1	1	2	1	0	1	2	1	9	7
Orth07758	OG0007757	AT1G13690.1	EVM0011561.1	Sp9509d001g002030_T001	TRINITY_DN8823_c0_g1_i1.p1	TRINITY_DN8692_c0_g1_i1.p1, TRINITY_DN8692_c0_g2_i1.p1	Lg7742Ab009g010990_T001	TRINITY_DN7099_c0_g1_i2.p1	Wa8730c009g002160_T001	1	1	1	1	2	1	1	1	9	8
Orth07759	OG0007758	AT1G13700.1, AT1G13700.2, AT1G13700.3	EVM0014248.1, EVM0015644.2	Sp9509d003g005050_T001			Lg7742Ab005g005590_T001	TRINITY_DN7369_c0_g2_i1.p1	Wa8730c003g004570_T001	3	2	1	0	0	1	1	1	9	6
Orth07760	OG0007759	AT1G14150.1, AT1G14150.2	EVM0018012.1	Sp9509d004g011480_T001	TRINITY_DN6377_c0_g1_i1.p1	TRINITY_DN51854_c2_g1_i1.p1	Lg7742Ab002g004960_T001	TRINITY_DN12752_c0_g1_i2.p1	Wa8730c007g003510_T001	2	1	1	1	1	1	1	1	9	8
Orth07761	OG0007760	AT1G14205.1	EVM0006653.1, EVM0019597.1	Sp9509d003g010280_T001	TRINITY_DN11007_c2_g1_i1.p1	TRINITY_DN1549_c2_g1_i1.p1	Lg7742Ab005g012780_T001	TRINITY_DN3618_c0_g1_i2.p1	Wa8730c003g010020_T001	1	2	1	1	1	1	1	1	9	8
Orth07762	OG0007761	AT1G14300.1, AT1G14300.2	EVM0025662.1	Sp9509d018g006250_T001	TRINITY_DN3802_c0_g1_i12.p1	TRINITY_DN8087_c0_g1_i2.p1	Lg7742Ab011g007630_T002	TRINITY_DN4870_c0_g1_i7.p1	Wa8730c016g006930_T001	2	1	1	1	1	1	1	1	9	8
Orth07763	OG0007762	AT1G14360.1, AT2G02810.1	EVM0020734.2	Sp9509d003g009790_T001	TRINITY_DN7688_c0_g1_i1.p1	TRINITY_DN30231_c0_g1_i1.p1	Lg7742Ab005g011920_T002	TRINITY_DN4833_c0_g1_i1.p1	Wa8730c003g009790_T001	2	1	1	1	1	1	1	1	9	8
Orth07764	OG0007763	AT1G14450.1, AT1G14450.2, AT2G02510.1	EVM0005569.1, EVM0020055.1	Sp9509d014g000240_T001		TRINITY_DN1255_c0_g1_i4.p1	Lg7742Ab013g000340_T001		Wa8730c012g000420_T001	3	2	1	0	1	1	0	1	9	6
Orth07765	OG0007764	AT1G14480.1, AT1G14480.2, AT1G14500.1, AT4G10720.1, AT4G10720.2, AT5G15500.1, AT5G15500.2, AT5G54610.1, AT5G54620.1								9	0	0	0	0	0	0	0	9	1
Orth07766	OG0007765	AT1G15360.1, AT1G15360.2	EVM0016584.1	Sp9509d008g012500_T001	TRINITY_DN6205_c0_g1_i1.p1	TRINITY_DN15594_c0_g1_i1.p1	Lg7742Ab006g013980_T001	TRINITY_DN11144_c0_g1_i1.p1	Wa8730c005g000170_T001	2	1	1	1	1	1	1	1	9	8
Orth07767	OG0007766	AT1G15810.1, AT1G80620.1	EVM0012224.1	Sp9509d020g000910_T001	TRINITY_DN30127_c1_g1_i1.p1	TRINITY_DN1382_c1_g1_i1.p1	Lg7742Ab018g005680_T001	TRINITY_DN2266_c0_g1_i11.p1	Wa8730c017g001760_T001	2	1	1	1	1	1	1	1	9	8
Orth07768	OG0007767	AT1G15900.1		Sp9509d012g006170_T001, Sp9509d012g006240_T001, Sp9509d012g006270_T001	TRINITY_DN10458_c0_g1_i1.p1	TRINITY_DN8362_c0_g1_i2.p1	Lg7742Ab012g002560_T001	TRINITY_DN3671_c0_g1_i1.p1	Wa8730c015g002310_T001	1	0	3	1	1	1	1	1	9	7
Orth07769	OG0007768	AT1G16040.1, AT1G16040.2, AT1G16040.3, AT1G16040.4	EVM0002541.2	Sp9509d002g006160_T001	TRINITY_DN8711_c0_g1_i1.p1		Lg7742Ab003g011360_T001		Wa8730c002g008930_T001	4	1	1	1	0	1	0	1	9	6
Orth07770	OG0007769	AT1G16290.1, AT1G16290.2	EVM0009704.1	Sp9509d016g002830_T001	TRINITY_DN47484_c0_g1_i2.p1	TRINITY_DN8597_c0_g1_i19.p1	Lg7742Ab014g007370_T001	TRINITY_DN6958_c0_g1_i3.p1	Wa8730c007g005470_T001	2	1	1	1	1	1	1	1	9	8
Orth07771	OG0007770	AT1G16570.1, AT1G16570.2	EVM0028371.1	Sp9509d007g002450_T001	TRINITY_DN6918_c0_g1_i10.p1	TRINITY_DN7809_c0_g1_i2.p1	Lg7742Ab008g007960_T001	TRINITY_DN7183_c0_g1_i16.p1	Wa8730c008g006580_T001	2	1	1	1	1	1	1	1	9	8
Orth07772	OG0007771	AT1G16590.1, AT1G16590.2	EVM0017408.1	Sp9509d010g000240_T002	TRINITY_DN9100_c0_g1_i11.p2	TRINITY_DN14094_c0_g1_i6.p1	Lg7742Ab013g006440_T001		Wa8730c004g000730_T001, Wa8730c020g000220_T001	2	1	1	1	1	1	0	2	9	7
Orth07773	OG0007772	AT1G16705.1, AT1G16705.2, AT1G16705.3			TRINITY_DN11861_c0_g1_i14.p1, TRINITY_DN12024_c0_g1_i3.p2, TRINITY_DN52512_c0_g1_i8.p1	TRINITY_DN5406_c0_g1_i1.p1		TRINITY_DN94733_c0_g1_i2.p1, TRINITY_DN9645_c0_g1_i2.p1		3	0	0	3	1	0	2	0	9	4
Orth07774	OG0007773	AT1G16825.1, AT1G16825.2, AT1G78895.1	EVM0017617.1	Sp9509d012g007990_T001	TRINITY_DN1890_c0_g2_i2.p1		Lg7742Ab008g003140_T001, Lg7742Ab012g000510_T001		Wa8730c015g000340_T001	3	1	1	1	0	2	0	1	9	6
Orth07775	OG0007774	AT1G16830.1	EVM0000508.1, EVM0028003.1	Sp9509d011g001430_T001	TRINITY_DN76539_c0_g1_i1.p1	TRINITY_DN9890_c1_g1_i1.p1	Lg7742Ab010g001810_T001	TRINITY_DN25503_c0_g1_i2.p1	Wa8730c010g008050_T001	1	2	1	1	1	1	1	1	9	8
Orth07776	OG0007775	AT1G16870.1	EVM0008300.1	Sp9509d006g001650_T001	TRINITY_DN2655_c0_g1_i3.p1	TRINITY_DN3349_c3_g1_i1.p1	Lg7742Ab020g001850_T001	TRINITY_DN121849_c0_g1_i1.p1, TRINITY_DN2414_c0_g1_i1.p1	Wa8730c019g004010_T001	1	1	1	1	1	1	2	1	9	8
Orth07777	OG0007776	AT1G17070.1	EVM0002557.1	Sp9509d017g000590_T001	TRINITY_DN3770_c1_g1_i1.p1	TRINITY_DN4360_c0_g1_i1.p1	Lg7742Ab008g005870_T001	TRINITY_DN7200_c0_g1_i1.p1, TRINITY_DN95168_c0_g1_i1.p1	Wa8730c008g004630_T001	1	1	1	1	1	1	2	1	9	8
Orth07778	OG0007777	AT1G17100.1	EVM0021062.1	Sp9509d008g000360_T001	TRINITY_DN6692_c0_g1_i3.p1	TRINITY_DN3631_c10_g1_i1.p1	Lg7742Ab006g000080_T001	TRINITY_DN131468_c0_g1_i6.p1, TRINITY_DN29357_c0_g1_i1.p1	Wa8730c005g012620_T001	1	1	1	1	1	1	2	1	9	8
Orth07779	OG0007778	AT1G17160.1, AT1G17160.2	EVM0020244.1	Sp9509d013g002580_T001	TRINITY_DN6353_c0_g1_i2.p1	TRINITY_DN6197_c0_g1_i1.p1	Lg7742Ab016g008510_T001	TRINITY_DN131250_c1_g1_i1.p1	Wa8730c017g001120_T001	2	1	1	1	1	1	1	1	9	8
Orth07780	OG0007779	AT1G17410.1, AT1G17410.2, AT1G17410.3	EVM0028325.2		TRINITY_DN72331_c0_g1_i1.p1			TRINITY_DN101591_c0_g1_i1.p1, TRINITY_DN22575_c0_g1_i1.p1, TRINITY_DN48849_c0_g1_i1.p1, TRINITY_DN93918_c0_g1_i2.p1		3	1	0	1	0	0	4	0	9	4
Orth07781	OG0007780	AT1G17850.1, AT1G17850.2	EVM0004212.1	Sp9509d014g002960_T001	TRINITY_DN7643_c0_g1_i2.p1	TRINITY_DN8492_c0_g1_i3.p1	Lg7742Ab013g003660_T001	TRINITY_DN4360_c0_g1_i1.p1	Wa8730c012g003170_T001	2	1	1	1	1	1	1	1	9	8
Orth07782	OG0007781	AT1G18000.1, AT1G18010.1	EVM0006900.1	Sp9509d009g005290_T001	TRINITY_DN7973_c0_g1_i4.p1	TRINITY_DN11006_c0_g1_i1.p1	Lg7742Ab004g007100_T001	TRINITY_DN112193_c0_g1_i1.p1	Wa8730c014g004600_T001	2	1	1	1	1	1	1	1	9	8
Orth07783	OG0007782	AT1G18090.1, AT1G18090.2		Sp9509d005g004650_T001, Sp9509d005g004670_T001	TRINITY_DN14520_c0_g1_i5.p1	TRINITY_DN3228_c1_g1_i1.p1	Lg7742Ab007g006980_T002	TRINITY_DN6863_c0_g1_i2.p1	Wa8730c011g004630_T001	2	0	2	1	1	1	1	1	9	7
Orth07784	OG0007783	AT1G18170.1, AT1G73655.1	EVM0015353.1	Sp9509d018g003560_T001	TRINITY_DN923_c1_g1_i2.p1	TRINITY_DN6005_c0_g1_i3.p1	Lg7742Ab011g004030_T001	TRINITY_DN460_c0_g1_i2.p1	Wa8730c016g003640_T001	2	1	1	1	1	1	1	1	9	8
Orth07785	OG0007784	AT1G18190.1	EVM0000675.1	Sp9509d007g009740_T001	TRINITY_DN4303_c0_g1_i2.p1	TRINITY_DN10325_c0_g1_i1.p1, TRINITY_DN30533_c2_g1_i1.p1	Lg7742Ab015g006750_T002	TRINITY_DN2133_c0_g1_i1.p1	Wa8730c013g001620_T001	1	1	1	1	2	1	1	1	9	8
Orth07786	OG0007785	AT1G18320.1	EVM0001966.1	Sp9509d006g010270_T001	TRINITY_DN2604_c0_g2_i2.p1, TRINITY_DN63927_c0_g1_i1.p1	TRINITY_DN7927_c1_g1_i1.p2	Lg7742Ab019g001810_T001	TRINITY_DN3996_c0_g1_i2.p1	Wa8730c018g003750_T001	1	1	1	2	1	1	1	1	9	8
Orth07787	OG0007786	AT1G18470.1, AT1G73950.1	EVM0008467.1	Sp9509d007g009640_T001	TRINITY_DN334_c1_g1_i1.p1	TRINITY_DN1816_c1_g1_i1.p1	Lg7742Ab015g006680_T001	TRINITY_DN4100_c0_g1_i2.p1	Wa8730c013g001720_T001	2	1	1	1	1	1	1	1	9	8
Orth07788	OG0007787	AT1G18850.1	EVM0005326.1, EVM0005561.1	Sp9509d013g003150_T001	TRINITY_DN2573_c0_g1_i1.p1	TRINITY_DN1819_c4_g2_i12.p1	Lg7742Ab016g006730_T002	TRINITY_DN5113_c0_g1_i3.p1	Wa8730c004g001970_T001	1	2	1	1	1	1	1	1	9	8
Orth07789	OG0007788	AT1G19240.1	EVM0022342.1, EVM0028418.1	Sp9509d007g008770_T001		TRINITY_DN52308_c0_g1_i1.p1	Lg7742Ab015g005700_T001	TRINITY_DN804_c1_g1_i1.p1	Wa8730c003g010990_T001, Wa8730c013g002630_T001	1	2	1	0	1	1	1	2	9	7
Orth07790	OG0007789	AT1G19485.1, AT1G19485.2	EVM0022988.1	Sp9509d019g004520_T001	TRINITY_DN13387_c0_g1_i2.p1	TRINITY_DN3952_c0_g1_i17.p1	Lg7742Ab017g001550_T001	TRINITY_DN17612_c0_g1_i4.p1	Wa8730c004g010340_T001	2	1	1	1	1	1	1	1	9	8
Orth07791	OG0007790	AT1G19520.1, AT1G19520.2	EVM0014497.1	Sp9509d007g009360_T002	TRINITY_DN3255_c0_g1_i1.p1	TRINITY_DN2158_c0_g1_i2.p1	Lg7742Ab015g006170_T001	TRINITY_DN4421_c1_g1_i1.p1	Wa8730c013g001920_T001	2	1	1	1	1	1	1	1	9	8
Orth07792	OG0007791	AT1G19610.1, AT1G55010.1, AT1G55010.2, AT1G75830.1, AT2G26010.1, AT2G26020.1, AT5G44420.1, AT5G44430.1	EVM0003106.1							8	1	0	0	0	0	0	0	9	2
Orth07793	OG0007792	AT1G20160.1, AT1G20160.2, AT1G20160.3	EVM0012251.1, EVM0013476.1	Sp9509d001g011010_T002	TRINITY_DN9022_c0_g1_i4.p1	TRINITY_DN6361_c0_g1_i18.p1	Lg7742Ab001g013250_T001			3	2	1	1	1	1	0	0	9	6
Orth07794	OG0007793	AT1G20200.1, AT1G75990.1	EVM0011500.1	Sp9509d002g007900_T001	TRINITY_DN3142_c0_g1_i2.p1	TRINITY_DN15740_c1_g1_i1.p1	Lg7742Ab003g008610_T001	TRINITY_DN94430_c1_g1_i1.p1	Wa8730c002g006770_T001	2	1	1	1	1	1	1	1	9	8
Orth07795	OG0007794	AT1G20300.1	EVM0015486.1	Sp9509d002g008020_T001	TRINITY_DN72106_c0_g1_i2.p1	TRINITY_DN4774_c0_g1_i2.p1	Lg7742Ab003g008510_T001	TRINITY_DN8025_c0_g1_i3.p1, TRINITY_DN8981_c0_g1_i2.p1	Wa8730c002g006600_T001	1	1	1	1	1	1	2	1	9	8
Orth07796	OG0007795	AT1G20330.1, AT1G76090.1	EVM0005579.1	Sp9509d002g008090_T001	TRINITY_DN10781_c0_g1_i1.p1	TRINITY_DN52102_c1_g1_i1.p1	Lg7742Ab003g008440_T001	TRINITY_DN111414_c1_g1_i1.p1	Wa8730c002g006660_T001	2	1	1	1	1	1	1	1	9	8
Orth07797	OG0007796	AT1G20410.1, AT1G20410.2	EVM0001769.2	Sp9509d002g008280_T001	TRINITY_DN3034_c0_g1_i2.p1	TRINITY_DN9873_c0_g1_i1.p1	Lg7742Ab003g008050_T002	TRINITY_DN3341_c1_g1_i1.p1	Wa8730c002g006330_T001	2	1	1	1	1	1	1	1	9	8
Orth07798	OG0007797	AT1G20540.1	EVM0006197.2	Sp9509d014g004700_T001	TRINITY_DN25493_c0_g1_i1.p1, TRINITY_DN4754_c0_g1_i2.p1	TRINITY_DN8682_c0_g1_i10.p1	Lg7742Ab013g005410_T002	TRINITY_DN3146_c0_g1_i2.p1	Wa8730c012g004840_T001	1	1	1	2	1	1	1	1	9	8
Orth07799	OG0007798	AT1G20830.1, AT1G20830.2	EVM0024126.1	Sp9509d014g003400_T001	TRINITY_DN6351_c0_g1_i1.p1	TRINITY_DN3899_c0_g1_i1.p1	Lg7742Ab013g004080_T001	TRINITY_DN3608_c1_g1_i1.p1	Wa8730c014g005030_T001	2	1	1	1	1	1	1	1	9	8
Orth07800	OG0007799	AT1G21065.1	EVM0014429.1, EVM0021171.1	Sp9509d012g000230_T001	TRINITY_DN5743_c0_g1_i1.p1	TRINITY_DN23256_c0_g1_i1.p1	Lg7742Ab012g008920_T001	TRINITY_DN845_c0_g1_i1.p1	Wa8730c015g008640_T001	1	2	1	1	1	1	1	1	9	8
Orth07801	OG0007800	AT1G21350.1, AT1G21350.3, AT1G21350.4	EVM0025942.1	Sp9509d004g004250_T001	TRINITY_DN6025_c0_g1_i1.p1	TRINITY_DN44910_c0_g1_i1.p1	Lg7742Ab002g013700_T001		Wa8730c006g008380_T001	3	1	1	1	1	1	0	1	9	7
Orth07802	OG0007801	AT1G21480.1	EVM0005250.1	Sp9509d016g001510_T001	TRINITY_DN1847_c0_g1_i6.p1	TRINITY_DN52056_c0_g1_i1.p1	Lg7742Ab014g008870_T001	TRINITY_DN144225_c0_g1_i1.p1, TRINITY_DN28429_c0_g1_i1.p1	Wa8730c007g004030_T001	1	1	1	1	1	1	2	1	9	8
Orth07803	OG0007802	AT1G21600.1, AT1G21600.2	EVM0008361.1	Sp9509d016g001370_T001	TRINITY_DN61556_c1_g1_i1.p1	TRINITY_DN51989_c1_g1_i1.p1	Lg7742Ab014g009060_T001	TRINITY_DN6037_c2_g1_i1.p1	Wa8730c006g001600_T001	2	1	1	1	1	1	1	1	9	8
Orth07804	OG0007803	AT1G21640.1, AT1G21640.2	EVM0018004.1	Sp9509d016g001400_T001	TRINITY_DN6303_c0_g1_i1.p1	TRINITY_DN3639_c0_g1_i2.p1	Lg7742Ab014g009020_T001	TRINITY_DN10121_c0_g1_i1.p1	Wa8730c006g001570_T001	2	1	1	1	1	1	1	1	9	8
Orth07805	OG0007804	AT1G21650.1, AT1G21650.2	EVM0012074.1	Sp9509d004g003490_T001	TRINITY_DN9448_c0_g1_i25.p1	TRINITY_DN8212_c0_g1_i1.p1	Lg7742Ab002g014630_T002	TRINITY_DN1863_c1_g1_i4.p1	Wa8730c006g009110_T001	2	1	1	1	1	1	1	1	9	8
Orth07806	OG0007805	AT1G21770.1, AT1G77540.1	EVM0024776.1	Sp9509d001g012700_T001	TRINITY_DN19162_c0_g1_i1.p1	TRINITY_DN685_c0_g2_i1.p1	Lg7742Ab015g001240_T001	TRINITY_DN10490_c1_g1_i1.p2	Wa8730c013g008050_T001	2	1	1	1	1	1	1	1	9	8
Orth07807	OG0007806	AT1G22060.1, AT1G22060.2	EVM0026700.1	Sp9509d018g005560_T001	TRINITY_DN3761_c0_g1_i7.p1	TRINITY_DN405_c1_g1_i4.p1	Lg7742Ab011g006950_T001	TRINITY_DN5232_c0_g1_i4.p1	Wa8730c016g006150_T001	2	1	1	1	1	1	1	1	9	8
Orth07808	OG0007807	AT1G22270.1, AT1G78190.1	EVM0024100.1	Sp9509d003g009560_T001	TRINITY_DN19601_c0_g1_i1.p2	TRINITY_DN1362_c1_g1_i1.p1	Lg7742Ab005g012310_T001	TRINITY_DN1652_c0_g1_i1.p2	Wa8730c003g009610_T001	2	1	1	1	1	1	1	1	9	8
Orth07809	OG0007808	AT1G22430.1, AT1G22430.2, AT1G22430.3, AT1G22430.4, AT1G22430.5, AT1G22440.1, AT4G22110.1, AT4G22110.2, AT4G22110.3								9	0	0	0	0	0	0	0	9	1
Orth07810	OG0007809	AT1G22710.1, AT1G66570.1, AT1G66570.2, AT1G66570.3, AT1G71880.1, AT1G71890.1, AT2G14670.1, AT5G06170.1, AT5G43610.1								9	0	0	0	0	0	0	0	9	1
Orth07811	OG0007810	AT1G22770.1	EVM0005874.4, EVM0010731.1	Sp9509d005g000230_T002	TRINITY_DN2915_c0_g1_i7.p1	TRINITY_DN1146_c0_g1_i1.p1	Lg7742Ab007g012130_T002	TRINITY_DN679_c0_g1_i1.p1	Wa8730c011g000380_T001	1	2	1	1	1	1	1	1	9	8
Orth07812	OG0007811	AT1G22800.1	EVM0021292.1	Sp9509d004g005580_T001	TRINITY_DN5622_c0_g1_i26.p1	TRINITY_DN45254_c0_g1_i1.p1	Lg7742Ab002g012050_T001, Lg7742Ab002g012060_T001	TRINITY_DN10112_c0_g1_i2.p1	Wa8730c006g006950_T003	1	1	1	1	1	2	1	1	9	8
Orth07813	OG0007812	AT1G22940.1	EVM0022040.1	Sp9509d016g002290_T001	TRINITY_DN1096_c0_g1_i1.p1	TRINITY_DN2153_c0_g1_i2.p1	Lg7742Ab014g007910_T002	TRINITY_DN30154_c0_g1_i1.p1, TRINITY_DN5559_c0_g1_i1.p1	Wa8730c007g004790_T001	1	1	1	1	1	1	2	1	9	8
Orth07814	OG0007813	AT1G23400.1	EVM0013257.1	Sp9509d006g005960_T001	TRINITY_DN1950_c0_g1_i1.p2, TRINITY_DN1950_c0_g2_i2.p1	TRINITY_DN9752_c0_g1_i1.p1	Lg7742Ab019g004040_T001	TRINITY_DN10541_c0_g1_i2.p1	Wa8730c018g000640_T001	1	1	1	2	1	1	1	1	9	8
Orth07815	OG0007814	AT1G23450.1	EVM0019924.1	Sp9509d019g004260_T001	TRINITY_DN2393_c0_g1_i1.p1	TRINITY_DN6830_c0_g1_i1.p1	Lg7742Ab017g001780_T001	TRINITY_DN15307_c0_g1_i1.p1, TRINITY_DN50679_c0_g1_i1.p1	Wa8730c004g010650_T001	1	1	1	1	1	1	2	1	9	8
Orth07816	OG0007815	AT1G24340.1	EVM0004936.1	Sp9509d004g007000_T001	TRINITY_DN10570_c0_g1_i19.p1	TRINITY_DN11070_c0_g1_i15.p1	Lg7742Ab002g010360_T005	TRINITY_DN126260_c0_g1_i1.p2, TRINITY_DN28616_c0_g1_i1.p2	Wa8730c006g005310_T001	1	1	1	1	1	1	2	1	9	8
Orth07817	OG0007816	AT1G24560.1	EVM0018140.1	Sp9509d016g004490_T001	TRINITY_DN2806_c0_g1_i1.p1	TRINITY_DN8745_c0_g1_i1.p1	Lg7742Ab014g004970_T003	TRINITY_DN2421_c0_g1_i1.p1, TRINITY_DN2421_c4_g1_i1.p1	Wa8730c007g007370_T001	1	1	1	1	1	1	2	1	9	8
Orth07818	OG0007817	AT1G25510.1	EVM0001462.1	Sp9509d008g001860_T001	TRINITY_DN5629_c0_g1_i1.p1	TRINITY_DN30540_c1_g1_i1.p1	Lg7742Ab006g002010_T001, Lg7742Ab012g005430_T001	TRINITY_DN3411_c0_g1_i1.p1	Wa8730c005g011580_T001	1	1	1	1	1	2	1	1	9	8
Orth07819	OG0007818	AT1G26370.1		Sp9509d006g011770_T001	TRINITY_DN4326_c0_g1_i1.p1	TRINITY_DN9867_c0_g1_i2.p1	Lg7742Ab019g000250_T001, Lg7742Ab019g002850_T001	TRINITY_DN1735_c0_g1_i2.p1, TRINITY_DN80476_c0_g1_i1.p1	Wa8730c018g005450_T001	1	0	1	1	1	2	2	1	9	7
Orth07820	OG0007819	AT1G26460.1	EVM0009609.1	Sp9509d003g004650_T001	TRINITY_DN1740_c0_g1_i1.p1	TRINITY_DN4684_c0_g1_i1.p1, TRINITY_DN8113_c1_g1_i1.p1	Lg7742Ab005g005040_T001	TRINITY_DN12630_c0_g1_i3.p1	Wa8730c003g004000_T001	1	1	1	1	2	1	1	1	9	8
Orth07821	OG0007820	AT1G26550.1	EVM0005189.1	Sp9509d004g011390_T001	TRINITY_DN20195_c1_g1_i1.p1	TRINITY_DN8342_c0_g2_i3.p1	Lg7742Ab002g004780_T001, Lg7742Ab002g005570_T001	TRINITY_DN131178_c0_g1_i1.p1	Wa8730c007g003350_T001	1	1	1	1	1	2	1	1	9	8
Orth07822	OG0007821	AT1G26640.1	EVM0010184.1	Sp9509d009g009780_T001	TRINITY_DN1095_c0_g1_i1.p1, TRINITY_DN1095_c0_g2_i1.p1	TRINITY_DN1800_c0_g3_i1.p1	Lg7742Ab004g001360_T001	TRINITY_DN2424_c0_g1_i1.p1	Wa8730c014g009550_T001	1	1	1	2	1	1	1	1	9	8
Orth07823	OG0007822	AT1G26660.1, AT1G26660.2	EVM0026137.1	Sp9509d009g009830_T001	TRINITY_DN7952_c0_g1_i1.p1	TRINITY_DN1623_c1_g1_i1.p1	Lg7742Ab004g001440_T001	TRINITY_DN6666_c0_g1_i1.p1	Wa8730c014g009460_T001	2	1	1	1	1	1	1	1	9	8
Orth07824	OG0007823	AT1G26740.1, AT1G69485.1	EVM0009992.1, EVM0020332.1, EVM0028252.1	Sp9509d013g001710_T001		TRINITY_DN8405_c0_g1_i2.p1	Lg7742Ab016g009480_T001		Wa8730c017g000130_T001	2	3	1	0	1	1	0	1	9	6
Orth07825	OG0007824	AT1G26761.1	EVM0017903.1	Sp9509d007g011930_T001	TRINITY_DN40596_c2_g1_i1.p2, TRINITY_DN414_c1_g1_i1.p1	TRINITY_DN2644_c3_g1_i1.p1	Lg7742Ab015g009150_T001	TRINITY_DN12404_c1_g1_i1.p1	Wa8730c013g000020_T001	1	1	1	2	1	1	1	1	9	8
Orth07826	OG0007825	AT1G27150.1	EVM0004427.1	Sp9509d001g002810_T001	TRINITY_DN11414_c0_g1_i1.p1	TRINITY_DN2266_c0_g1_i2.p1	Lg7742Ab009g009530_T001, Lg7742Ab009g011280_T001	TRINITY_DN5055_c0_g1_i4.p1	Wa8730c009g002730_T002	1	1	1	1	1	2	1	1	9	8
Orth07827	OG0007826	AT1G27340.1	EVM0013052.1, EVM0019882.1	Sp9509d004g008050_T001	TRINITY_DN9246_c0_g1_i1.p1	TRINITY_DN10153_c2_g1_i5.p1	Lg7742Ab002g009050_T001	TRINITY_DN13998_c0_g1_i3.p1	Wa8730c006g003910_T001	1	2	1	1	1	1	1	1	9	8
Orth07828	OG0007827	AT1G27440.1, AT5G61840.1	EVM0007677.1	Sp9509d016g002590_T001	TRINITY_DN8352_c0_g1_i1.p1	TRINITY_DN3356_c0_g1_i1.p1	Lg7742Ab014g007600_T001	TRINITY_DN75006_c2_g1_i1.p1	Wa8730c007g005170_T001	2	1	1	1	1	1	1	1	9	8
Orth07829	OG0007828	AT1G27600.1, AT1G27600.2	EVM0027754.1	Sp9509d007g003690_T001	TRINITY_DN2564_c0_g1_i1.p1	TRINITY_DN1852_c1_g1_i1.p1	Lg7742Ab008g006680_T001	TRINITY_DN2702_c1_g1_i1.p1	Wa8730c008g004950_T001	2	1	1	1	1	1	1	1	9	8
Orth07830	OG0007829	AT1G27750.1	EVM0023535.1	Sp9509d003g003510_T001	TRINITY_DN2875_c0_g1_i1.p1	TRINITY_DN4560_c0_g1_i2.p1, TRINITY_DN4560_c0_g2_i5.p1	Lg7742Ab005g003560_T001	TRINITY_DN4373_c0_g1_i6.p1	Wa8730c003g002920_T002	1	1	1	1	2	1	1	1	9	8
Orth07831	OG0007830	AT1G28040.1, AT2G25410.1, AT2G46493.1, AT2G46494.1, AT2G46495.1, AT2G46495.2, AT5G36001.1, AT5G36001.2, AT5G53110.1								9	0	0	0	0	0	0	0	9	1
Orth07832	OG0007831	AT1G28150.1, AT1G28150.2	EVM0020505.1	Sp9509d009g001850_T001	TRINITY_DN692_c0_g1_i1.p1	TRINITY_DN3913_c0_g1_i1.p1	Lg7742Ab004g011870_T001	TRINITY_DN1587_c0_g1_i2.p1	Wa8730c014g001720_T001	2	1	1	1	1	1	1	1	9	8
Orth07833	OG0007832	AT1G28410.1, AT1G28410.2	EVM0024480.1	Sp9509d008g005770_T001	TRINITY_DN8791_c0_g1_i4.p1	TRINITY_DN3844_c0_g2_i1.p1	Lg7742Ab006g006610_T001	TRINITY_DN16877_c0_g1_i5.p1	Wa8730c005g007000_T001	2	1	1	1	1	1	1	1	9	8
Orth07834	OG0007833	AT1G28690.1	EVM0004916.1	Sp9509d007g008730_T001	TRINITY_DN538_c0_g1_i1.p1	TRINITY_DN4404_c0_g1_i30.p1, TRINITY_DN4404_c2_g1_i1.p1	Lg7742Ab015g005680_T001	TRINITY_DN8553_c0_g1_i1.p1	Wa8730c013g002660_T001	1	1	1	1	2	1	1	1	9	8
Orth07835	OG0007834	AT1G29260.1	EVM0019626.1	Sp9509d008g003960_T001	TRINITY_DN4568_c0_g1_i1.p2, TRINITY_DN73098_c0_g1_i1.p1	TRINITY_DN37758_c0_g1_i1.p1	Lg7742Ab006g004670_T001	TRINITY_DN3970_c1_g2_i1.p1	Wa8730c005g008700_T001	1	1	1	2	1	1	1	1	9	8
Orth07836	OG0007835	AT1G29800.1, AT1G29800.2	EVM0019116.1	Sp9509d008g004340_T001	TRINITY_DN2142_c0_g1_i7.p1	TRINITY_DN8948_c0_g1_i2.p1	Lg7742Ab006g005140_T003	TRINITY_DN4600_c0_g1_i4.p1	Wa8730c005g008390_T001	2	1	1	1	1	1	1	1	9	8
Orth07837	OG0007836	AT1G29810.1, AT1G29810.2	EVM0020349.1	Sp9509d013g002790_T003	TRINITY_DN13330_c0_g1_i2.p1	TRINITY_DN7960_c0_g1_i1.p1	Lg7742Ab016g008160_T001	TRINITY_DN6228_c0_g1_i10.p1	Wa8730c017g001200_T001	2	1	1	1	1	1	1	1	9	8
Orth07838	OG0007837	AT1G29990.1		Sp9509d005g005630_T001	TRINITY_DN705_c0_g1_i1.p1, TRINITY_DN9878_c0_g1_i2.p1	TRINITY_DN9434_c0_g1_i4.p1	Lg7742Ab007g005620_T002	TRINITY_DN105240_c0_g1_i1.p1, TRINITY_DN1424_c0_g1_i1.p1	Wa8730c011g005620_T001	1	0	1	2	1	1	2	1	9	7
Orth07839	OG0007838	AT1G30240.1, AT1G30240.2	EVM0017183.1	Sp9509d004g011520_T001	TRINITY_DN9218_c0_g1_i8.p1	TRINITY_DN5796_c0_g1_i4.p1	Lg7742Ab002g005060_T001	TRINITY_DN622_c0_g1_i1.p1	Wa8730c007g003560_T001	2	1	1	1	1	1	1	1	9	8
Orth07840	OG0007839	AT1G30845.1	EVM0000303.3	Sp9509d009g002630_T001	TRINITY_DN5762_c3_g1_i1.p2, TRINITY_DN73982_c0_g1_i1.p1		Lg7742Ab004g010930_T001, Lg7742Ab009g008990_T001	TRINITY_DN8903_c0_g1_i10.p1	Wa8730c014g002350_T001	1	1	1	2	0	2	1	1	9	7
Orth07841	OG0007840	AT1G31230.1, AT4G19710.2	EVM0007070.1	Sp9509d008g007350_T001	TRINITY_DN6380_c0_g1_i12.p1	TRINITY_DN5371_c0_g1_i1.p1	Lg7742Ab006g008370_T001	TRINITY_DN5944_c0_g1_i1.p1	Wa8730c005g005620_T001	2	1	1	1	1	1	1	1	9	8
Orth07842	OG0007841	AT1G31480.1	EVM0024575.2	Sp9509d012g000410_T001	TRINITY_DN10530_c0_g1_i5.p1	TRINITY_DN1889_c0_g1_i7.p1	Lg7742Ab012g008690_T001	TRINITY_DN6571_c0_g1_i2.p1, TRINITY_DN94204_c0_g1_i1.p1	Wa8730c015g008500_T001	1	1	1	1	1	1	2	1	9	8
Orth07843	OG0007842	AT1G31650.1, AT1G31650.2	EVM0023208.1	Sp9509d020g005860_T001	TRINITY_DN969_c1_g1_i1.p1	TRINITY_DN4721_c1_g1_i3.p1	Lg7742Ab018g000070_T001	TRINITY_DN393_c0_g1_i2.p1	Wa8730c017g006360_T001	2	1	1	1	1	1	1	1	9	8
Orth07844	OG0007843	AT1G31730.1	EVM0000291.1, EVM0008966.1	Sp9509d010g001190_T001	TRINITY_DN7415_c0_g1_i1.p1	TRINITY_DN3666_c2_g1_i1.p1	Lg7742Ab021g001540_T001	TRINITY_DN93556_c1_g1_i1.p1	Wa8730c020g001340_T001	1	2	1	1	1	1	1	1	9	8
Orth07845	OG0007844	AT1G31760.1, AT4G26810.1, AT4G26810.2	EVM0001605.1	Sp9509d012g001550_T001		TRINITY_DN401_c0_g1_i2.p1	Lg7742Ab012g007390_T001	TRINITY_DN3899_c1_g1_i1.p1	Wa8730c015g007520_T001	3	1	1	0	1	1	1	1	9	7
Orth07846	OG0007845	AT1G31780.1	EVM0007257.1, EVM0013187.1	Sp9509d009g007160_T001	TRINITY_DN1038_c0_g1_i1.p1	TRINITY_DN3159_c0_g1_i2.p1	Lg7742Ab004g005020_T001	TRINITY_DN3719_c1_g1_i1.p1	Wa8730c014g006340_T001	1	2	1	1	1	1	1	1	9	8
Orth07847	OG0007846	AT1G31812.1	EVM0006213.1, EVM0011298.1	Sp9509d009g006620_T001, Sp9509d011g000770_T001	TRINITY_DN10084_c0_g1_i3.p1		Lg7742Ab010g000920_T002	TRINITY_DN2415_c4_g2_i3.p1	Wa8730c010g008430_T001	1	2	2	1	0	1	1	1	9	7
Orth07848	OG0007847	AT1G32127.1, AT1G32127.2	EVM0024394.1	Sp9509d011g000710_T001	TRINITY_DN3717_c0_g1_i1.p1	TRINITY_DN469_c0_g1_i1.p1	Lg7742Ab010g000900_T001	TRINITY_DN8990_c0_g1_i1.p1	Wa8730c010g008500_T001	2	1	1	1	1	1	1	1	9	8
Orth07849	OG0007848	AT1G32160.1	EVM0026708.1	Sp9509d011g001490_T001	TRINITY_DN8741_c0_g1_i2.p1	TRINITY_DN2260_c0_g1_i1.p1	Lg7742Ab010g001880_T001	TRINITY_DN1144_c0_g1_i1.p1, TRINITY_DN96113_c0_g1_i1.p1	Wa8730c010g007960_T001	1	1	1	1	1	1	2	1	9	8
Orth07850	OG0007849	AT1G32200.1, AT1G32200.2	EVM0023302.1	Sp9509d014g007560_T001	TRINITY_DN5031_c2_g1_i1.p1	TRINITY_DN8785_c0_g1_i1.p1	Lg7742Ab013g009280_T001	TRINITY_DN3834_c0_g1_i1.p1	Wa8730c012g007940_T001	2	1	1	1	1	1	1	1	9	8
Orth07851	OG0007850	AT1G32500.1	EVM0021011.1	Sp9509d002g004580_T001	TRINITY_DN6662_c0_g1_i1.p1	TRINITY_DN7590_c1_g2_i1.p1	Lg7742Ab003g013070_T003, Lg7742Ab012g007080_T001	TRINITY_DN2581_c2_g1_i1.p1	Wa8730c002g010650_T001	1	1	1	1	1	2	1	1	9	8
Orth07852	OG0007851	AT1G33265.1	EVM0009612.1, EVM0016119.1, EVM0023789.1	Sp9509d002g010920_T001		TRINITY_DN1208_c0_g1_i1.p1	Lg7742Ab003g002310_T001	TRINITY_DN7242_c0_g1_i1.p1	Wa8730c002g001720_T001	1	3	1	0	1	1	1	1	9	7
Orth07853	OG0007852	AT1G33520.1, AT4G25020.1	EVM0011302.1	Sp9509d014g006340_T001	TRINITY_DN5763_c0_g1_i2.p1	TRINITY_DN8119_c0_g2_i1.p1	Lg7742Ab013g007510_T001	TRINITY_DN111812_c1_g1_i1.p1	Wa8730c012g006520_T001	2	1	1	1	1	1	1	1	9	8
Orth07854	OG0007853	AT1G33780.1	EVM0005607.1, EVM0025603.1	Sp9509d010g001690_T001	TRINITY_DN72333_c1_g1_i1.p1	TRINITY_DN9185_c0_g1_i2.p1	Lg7742Ab021g002270_T001	TRINITY_DN11572_c0_g1_i1.p1	Wa8730c020g001550_T001	1	2	1	1	1	1	1	1	9	8
Orth07855	OG0007854	AT1G33810.1	EVM0027360.1	Sp9509d016g002070_T001	TRINITY_DN30080_c0_g1_i1.p1, TRINITY_DN55798_c0_g1_i1.p1	TRINITY_DN16217_c1_g1_i1.p1	Lg7742Ab014g008230_T001	TRINITY_DN73697_c1_g1_i1.p1	Wa8730c007g004580_T001	1	1	1	2	1	1	1	1	9	8
Orth07856	OG0007855	AT1G33980.1, AT1G33980.2	EVM0004721.1	Sp9509d004g006060_T001	TRINITY_DN7650_c0_g1_i2.p1	TRINITY_DN7027_c0_g1_i1.p1	Lg7742Ab002g011540_T001	TRINITY_DN2898_c0_g1_i2.p1	Wa8730c006g006480_T001	2	1	1	1	1	1	1	1	9	8
Orth07857	OG0007856	AT1G34130.1	EVM0023220.1	Sp9509d014g002850_T001	TRINITY_DN1414_c0_g4_i1.p1, TRINITY_DN40696_c0_g1_i1.p1	TRINITY_DN44892_c0_g1_i1.p1	Lg7742Ab013g003530_T002	TRINITY_DN2496_c0_g1_i7.p1	Wa8730c012g003090_T001	1	1	1	2	1	1	1	1	9	8
Orth07858	OG0007857	AT1G34150.1	EVM0022095.1, EVM0025618.1	Sp9509d004g011950_T001	TRINITY_DN9368_c0_g1_i17.p1	TRINITY_DN6222_c0_g1_i2.p1	Lg7742Ab002g006200_T001	TRINITY_DN11576_c0_g1_i6.p1	Wa8730c006g001310_T001	1	2	1	1	1	1	1	1	9	8
Orth07859	OG0007858	AT1G34300.1	EVM0027234.1, EVM0028029.1	Sp9509d004g001720_T001	TRINITY_DN8749_c0_g1_i5.p1	TRINITY_DN4882_c0_g1_i3.p1	Lg7742Ab002g015990_T001	TRINITY_DN112775_c0_g1_i1.p1	Wa8730c006g010790_T001	1	2	1	1	1	1	1	1	9	8
Orth07860	OG0007859	AT1G34320.1, AT1G34320.2	EVM0027437.1	Sp9509d004g002950_T001	TRINITY_DN10683_c1_g1_i1.p1	TRINITY_DN6680_c5_g1_i1.p1	Lg7742Ab002g015150_T001	TRINITY_DN5_c9_g1_i1.p1	Wa8730c006g009630_T001	2	1	1	1	1	1	1	1	9	8
Orth07861	OG0007860	AT1G34560.1, AT1G35353.1, AT1G35365.1, AT1G35400.1, AT1G35410.1, AT3G27900.1, AT3G27900.2, AT3G27900.3, AT4G18080.1								9	0	0	0	0	0	0	0	9	1
Orth07862	OG0007861	AT1G34807.1, AT1G34812.1, AT1G34817.1, AT1G34822.1, AT1G34827.1, AT1G34855.1, AT1G34910.1, AT1G35030.1, AT1G35040.1								9	0	0	0	0	0	0	0	9	1
Orth07863	OG0007862	AT1G35420.1, AT1G35420.2, AT1G35420.3	EVM0007604.1	Sp9509d004g003030_T001		TRINITY_DN30991_c0_g1_i1.p1	Lg7742Ab002g015080_T001	TRINITY_DN11733_c0_g1_i2.p1	Wa8730c006g009540_T001	3	1	1	0	1	1	1	1	9	7
Orth07864	OG0007863	AT1G36320.1	EVM0000971.1, EVM0014205.1	Sp9509d004g012070_T001	TRINITY_DN4817_c0_g1_i1.p1	TRINITY_DN23586_c0_g1_i1.p1	Lg7742Ab002g003990_T003	TRINITY_DN7165_c0_g1_i1.p1	Wa8730c007g002400_T001	1	2	1	1	1	1	1	1	9	8
Orth07865	OG0007864	AT1G36510.1, AT1G36920.1, AT1G36920.2, AT1G36920.3, AT1G52950.1, AT2G05642.1, AT3G31925.1, AT3G32260.1, AT5G28885.1								9	0	0	0	0	0	0	0	9	1
Orth07866	OG0007865	AT1G36622.1, AT1G36640.1, AT1G54953.1, AT1G54957.1, AT2G24195.1, AT2G24195.2, AT5G27765.1, AT5G51465.1		Sp9509d016g005920_T001						8	0	1	0	0	0	0	0	9	2
Orth07867	OG0007866	AT1G36980.1, AT1G36980.2	EVM0010224.1	Sp9509d018g003880_T001	TRINITY_DN7552_c0_g1_i4.p2	TRINITY_DN3071_c0_g1_i1.p1	Lg7742Ab011g004320_T001	TRINITY_DN1561_c0_g1_i4.p1	Wa8730c016g003900_T001	2	1	1	1	1	1	1	1	9	8
Orth07868	OG0007867	AT1G37010.1, AT5G06680.1	EVM0026329.3	Sp9509d007g009170_T001	TRINITY_DN7078_c0_g1_i1.p1	TRINITY_DN23590_c1_g1_i1.p1	Lg7742Ab015g006350_T001	TRINITY_DN1864_c1_g1_i1.p1	Wa8730c013g002110_T001	2	1	1	1	1	1	1	1	9	8
Orth07869	OG0007868	AT1G37130.1, AT1G77760.1	EVM0015272.1	Sp9509d018g003790_T001	TRINITY_DN3168_c0_g1_i2.p1	TRINITY_DN132_c0_g1_i3.p1	Lg7742Ab011g004220_T001	TRINITY_DN4554_c0_g1_i1.p1	Wa8730c016g003840_T001	2	1	1	1	1	1	1	1	9	8
Orth07870	OG0007869	AT1G42615.1, AT2G02955.1	EVM0016988.1	Sp9509d018g001000_T001	TRINITY_DN8024_c0_g1_i1.p1	TRINITY_DN2872_c0_g1_i5.p1	Lg7742Ab011g001120_T001	TRINITY_DN476_c3_g1_i3.p1	Wa8730c016g000810_T001	2	1	1	1	1	1	1	1	9	8
Orth07871	OG0007870	AT1G44770.1, AT1G44770.2	EVM0018728.1	Sp9509d018g003930_T001	TRINITY_DN1106_c1_g1_i1.p1		Lg7742Ab011g004390_T001	TRINITY_DN34257_c0_g1_i1.p1, TRINITY_DN3938_c0_g1_i1.p1	Wa8730c016g003980_T001	2	1	1	1	0	1	2	1	9	7
Orth07872	OG0007871	AT1G45170.1, AT1G45170.2, AT5G42960.1	EVM0003290.2, EVM0007273.1	Sp9509d001g001850_T001	TRINITY_DN5328_c1_g1_i1.p1		Lg7742Ab009g011120_T001		Wa8730c009g002020_T001	3	2	1	1	0	1	0	1	9	6
Orth07873	OG0007872	AT1G45248.1, AT1G45248.2, AT1G45248.3, AT1G45248.4, AT1G45248.5, AT2G40020.1, AT2G40020.2, AT2G40020.3, AT2G40020.4								9	0	0	0	0	0	0	0	9	1
Orth07874	OG0007873	AT1G45332.1, AT2G45030.1	EVM0008248.1	Sp9509d002g011140_T001	TRINITY_DN3783_c0_g1_i2.p1	TRINITY_DN2971_c3_g1_i1.p1	Lg7742Ab003g001340_T001	TRINITY_DN1585_c0_g1_i2.p1	Wa8730c002g000940_T001	2	1	1	1	1	1	1	1	9	8
Orth07875	OG0007874	AT1G45474.1, AT1G45474.2	EVM0027900.1	Sp9509d003g011570_T001	TRINITY_DN1788_c0_g1_i1.p1	TRINITY_DN7141_c0_g1_i2.p1	Lg7742Ab005g013610_T004	TRINITY_DN2049_c2_g1_i1.p1	Wa8730c003g011370_T001	2	1	1	1	1	1	1	1	9	8
Orth07876	OG0007875	AT1G46408.1, AT1G60880.1, AT1G60920.1, AT3G12510.1, AT4G14530.1, AT5G04640.1, AT5G38620.1, AT5G49420.1, AT5G49490.1								9	0	0	0	0	0	0	0	9	1
Orth07877	OG0007876	AT1G47200.1, AT5G43070.1	EVM0002816.1	Sp9509d003g004330_T001	TRINITY_DN40337_c0_g1_i1.p1	TRINITY_DN8372_c0_g1_i2.p1	Lg7742Ab005g004680_T001	TRINITY_DN4518_c0_g1_i1.p1	Wa8730c003g003620_T001	2	1	1	1	1	1	1	1	9	8
Orth07878	OG0007877	AT1G47278.1, AT1G47278.2, AT1G47278.3	EVM0024299.1	Sp9509d003g011810_T001, Sp9509d003g011860_T001, Sp9509d011g004550_T001			Lg7742Ab005g014840_T001		Wa8730c003g012210_T001	3	1	3	0	0	1	0	1	9	5
Orth07879	OG0007878	AT1G47640.1	EVM0012403.1	Sp9509d009g010760_T001	TRINITY_DN66_c0_g1_i2.p1	TRINITY_DN2150_c0_g1_i1.p1	Lg7742Ab004g000580_T001	TRINITY_DN115028_c0_g1_i1.p1, TRINITY_DN4647_c5_g1_i1.p1	Wa8730c014g010350_T002	1	1	1	1	1	1	2	1	9	8
Orth07880	OG0007879	AT1G47750.1	EVM0011390.1, EVM0025728.1	Sp9509d001g001820_T001	TRINITY_DN5533_c0_g1_i2.p1	TRINITY_DN15728_c0_g1_i4.p1	Lg7742Ab009g011160_T001	TRINITY_DN5776_c0_g1_i1.p1	Wa8730c009g001930_T001	1	2	1	1	1	1	1	1	9	8
Orth07881	OG0007880	AT1G48170.1	EVM0013311.5	Sp9509d010g005760_T001	TRINITY_DN2884_c0_g3_i1.p1, TRINITY_DN69775_c0_g1_i1.p1	TRINITY_DN1652_c0_g1_i1.p1	Lg7742Ab009g006820_T002	TRINITY_DN1117_c0_g1_i1.p1	Wa8730c009g005280_T001	1	1	1	2	1	1	1	1	9	8
Orth07882	OG0007881	AT1G48270.1, AT1G48270.2	EVM0021657.1	Sp9509d018g000970_T001	TRINITY_DN6302_c0_g1_i1.p1	TRINITY_DN1561_c0_g1_i2.p1	Lg7742Ab011g001090_T001	TRINITY_DN8783_c0_g1_i1.p1	Wa8730c016g000850_T001	2	1	1	1	1	1	1	1	9	8
Orth07883	OG0007882	AT1G48380.1, AT1G48380.2	EVM0010881.6	Sp9509d014g002730_T001	TRINITY_DN9067_c0_g1_i5.p1	TRINITY_DN315_c0_g1_i2.p1	Lg7742Ab013g003390_T007	TRINITY_DN5255_c0_g1_i1.p1	Wa8730c012g003010_T001	2	1	1	1	1	1	1	1	9	8
Orth07884	OG0007883	AT1G48440.1, AT3G17780.1	EVM0011040.1	Sp9509d007g009350_T001	TRINITY_DN5003_c0_g1_i5.p1	TRINITY_DN899_c1_g1_i1.p2	Lg7742Ab015g006410_T001	TRINITY_DN4947_c1_g1_i1.p1	Wa8730c013g001930_T001	2	1	1	1	1	1	1	1	9	8
Orth07885	OG0007884	AT1G48460.1, AT1G48460.2	EVM0001188.1	Sp9509d007g003170_T001	TRINITY_DN969_c3_g1_i4.p2	TRINITY_DN909_c0_g1_i5.p1	Lg7742Ab008g007240_T004	TRINITY_DN73953_c1_g1_i1.p1	Wa8730c008g005620_T001	2	1	1	1	1	1	1	1	9	8
Orth07886	OG0007885	AT1G48900.1	EVM0019803.1	Sp9509d013g000230_T001	TRINITY_DN10980_c0_g1_i1.p1	TRINITY_DN5893_c0_g1_i1.p1	Lg7742Ab002g002030_T001	TRINITY_DN27616_c0_g1_i1.p1, TRINITY_DN77_c3_g1_i1.p1	Wa8730c007g001360_T001	1	1	1	1	1	1	2	1	9	8
Orth07887	OG0007886	AT1G49540.1, AT1G49540.2	EVM0025948.1	Sp9509d004g014410_T001	TRINITY_DN12274_c0_g1_i4.p1	TRINITY_DN51836_c1_g1_i1.p1	Lg7742Ab002g000260_T001	TRINITY_DN12211_c0_g1_i1.p1	Wa8730c007g000080_T005	2	1	1	1	1	1	1	1	9	8
Orth07888	OG0007887	AT1G49810.1, AT3G19490.1	EVM0018998.1	Sp9509d012g001500_T001	TRINITY_DN6339_c0_g1_i8.p1	TRINITY_DN30759_c1_g1_i1.p1	Lg7742Ab012g007410_T001	TRINITY_DN9493_c2_g1_i1.p1	Wa8730c015g007640_T001	2	1	1	1	1	1	1	1	9	8
Orth07889	OG0007888	AT1G49880.1, AT1G49880.2	EVM0001254.1	Sp9509d009g009950_T001	TRINITY_DN4727_c0_g1_i4.p1	TRINITY_DN11587_c0_g1_i1.p1	Lg7742Ab004g001560_T001	TRINITY_DN92929_c1_g1_i1.p1	Wa8730c014g009660_T002	2	1	1	1	1	1	1	1	9	8
Orth07890	OG0007889	AT1G49970.1	EVM0021544.1	Sp9509d001g001510_T001, Sp9509d001g001560_T001	TRINITY_DN2254_c0_g1_i3.p1	TRINITY_DN12_c1_g1_i1.p1	Lg7742Ab009g011430_T002	TRINITY_DN5666_c0_g2_i1.p1	Wa8730c009g001490_T001	1	1	2	1	1	1	1	1	9	8
Orth07891	OG0007890	AT1G50030.1, AT1G50030.2	EVM0001565.1	Sp9509d004g005600_T001	TRINITY_DN7055_c0_g1_i1.p1	TRINITY_DN9690_c0_g1_i3.p1	Lg7742Ab002g012070_T001	TRINITY_DN2589_c2_g1_i1.p1	Wa8730c006g006940_T001	2	1	1	1	1	1	1	1	9	8
Orth07892	OG0007891	AT1G50120.1, AT1G50120.2	EVM0025686.1	Sp9509d008g009910_T001	TRINITY_DN5504_c0_g1_i14.p1	TRINITY_DN9561_c0_g1_i1.p1	Lg7742Ab006g011140_T001	TRINITY_DN9297_c0_g1_i1.p1	Wa8730c005g002970_T001	2	1	1	1	1	1	1	1	9	8
Orth07893	OG0007892	AT1G50170.1, AT1G50170.2, AT1G50170.3	EVM0011677.4	Sp9509d007g009790_T001		TRINITY_DN8882_c0_g1_i1.p1	Lg7742Ab015g006800_T002	TRINITY_DN2305_c0_g1_i1.p1	Wa8730c013g001560_T001	3	1	1	0	1	1	1	1	9	7
Orth07894	OG0007893	AT1G50240.2, AT1G50240.3	EVM0002205.1	Sp9509d001g015060_T001	TRINITY_DN9073_c0_g1_i7.p1	TRINITY_DN8734_c0_g1_i2.p1	Lg7742Ab001g003080_T001	TRINITY_DN878_c0_g1_i2.p1	Wa8730c001g016140_T001	2	1	1	1	1	1	1	1	9	8
Orth07895	OG0007894	AT1G50380.1, AT1G50380.2	EVM0015288.1	Sp9509d002g004900_T001	TRINITY_DN11734_c2_g1_i19.p1	TRINITY_DN4122_c0_g1_i2.p1	Lg7742Ab003g012890_T002	TRINITY_DN1413_c0_g1_i1.p1	Wa8730c002g010350_T001	2	1	1	1	1	1	1	1	9	8
Orth07896	OG0007895	AT1G50430.1, AT1G50430.2	EVM0019226.1	Sp9509d012g007840_T001	TRINITY_DN2376_c2_g1_i1.p1	TRINITY_DN5596_c0_g1_i5.p1	Lg7742Ab012g000780_T001	TRINITY_DN1332_c0_g1_i1.p1	Wa8730c015g000610_T001	2	1	1	1	1	1	1	1	9	8
Orth07897	OG0007896	AT1G50900.1	EVM0009167.1, EVM0016888.1	Sp9509d013g009140_T001	TRINITY_DN1344_c0_g1_i1.p1	TRINITY_DN2612_c1_g1_i1.p1	Lg7742Ab016g000980_T001	TRINITY_DN535_c5_g1_i1.p1	Wa8730c004g008210_T001	1	2	1	1	1	1	1	1	9	8
Orth07898	OG0007897	AT1G51080.1	EVM0027624.1	Sp9509d002g001090_T001	TRINITY_DN9112_c0_g2_i2.p1	TRINITY_DN990_c0_g1_i1.p1	Lg7742Ab003g017310_T001	TRINITY_DN48493_c0_g1_i1.p1, TRINITY_DN73910_c0_g1_i1.p2	Wa8730c002g014110_T001	1	1	1	1	1	1	2	1	9	8
Orth07899	OG0007898	AT1G51100.1	EVM0002429.1	Sp9509d002g011810_T001	TRINITY_DN11779_c0_g1_i1.p2, TRINITY_DN7541_c0_g1_i1.p3	TRINITY_DN3579_c0_g1_i1.p1	Lg7742Ab003g000810_T001	TRINITY_DN7776_c2_g1_i4.p1	Wa8730c002g000480_T001	1	1	1	2	1	1	1	1	9	8
Orth07900	OG0007899	AT1G51130.1, AT3G20760.1	EVM0021807.1	Sp9509d005g008050_T001	TRINITY_DN12121_c0_g1_i6.p1	TRINITY_DN1030_c0_g1_i1.p1	Lg7742Ab007g003270_T001	TRINITY_DN5916_c0_g1_i2.p1	Wa8730c011g007800_T001	2	1	1	1	1	1	1	1	9	8
Orth07901	OG0007900	AT1G51310.1	EVM0022897.1	Sp9509d001g002610_T001	TRINITY_DN3377_c0_g1_i5.p1	TRINITY_DN463_c0_g1_i2.p1	Lg7742Ab009g010640_T001	TRINITY_DN11938_c0_g1_i1.p1, TRINITY_DN59526_c0_g1_i1.p2	Wa8730c009g002430_T001	1	1	1	1	1	1	2	1	9	8
Orth07902	OG0007901	AT1G51450.1	EVM0022365.1	Sp9509d010g006310_T001	TRINITY_DN2387_c0_g1_i1.p1	TRINITY_DN7471_c0_g1_i1.p1	Lg7742Ab009g006260_T001	TRINITY_DN3630_c0_g1_i7.p1, TRINITY_DN61284_c0_g1_i1.p1	Wa8730c009g008220_T001	1	1	1	1	1	1	2	1	9	8
Orth07903	OG0007902	AT1G51550.1	EVM0021059.1	Sp9509d005g009960_T001	TRINITY_DN1842_c1_g1_i1.p1	TRINITY_DN2123_c0_g1_i2.p1	Lg7742Ab007g000650_T001	TRINITY_DN4144_c4_g1_i1.p1, TRINITY_DN55458_c0_g1_i1.p1	Wa8730c011g009100_T001	1	1	1	1	1	1	2	1	9	8
Orth07904	OG0007903	AT1G51610.1	EVM0009336.1, EVM0018013.1	Sp9509d012g007650_T002	TRINITY_DN2145_c0_g1_i1.p1	TRINITY_DN44752_c2_g1_i1.p1	Lg7742Ab012g000980_T002	TRINITY_DN635_c0_g1_i1.p1	Wa8730c015g000750_T001	1	2	1	1	1	1	1	1	9	8
Orth07905	OG0007904	AT1G52230.1, AT3G16140.1	EVM0010038.1	Sp9509d005g002200_T001	TRINITY_DN4357_c0_g1_i3.p1	TRINITY_DN7440_c0_g1_i13.p2	Lg7742Ab007g010110_T001	TRINITY_DN1384_c0_g1_i6.p2	Wa8730c011g002240_T001	2	1	1	1	1	1	1	1	9	8
Orth07906	OG0007905	AT1G52260.1, AT3G16110.1	EVM0002531.1	Sp9509d019g002450_T001	TRINITY_DN1059_c0_g1_i2.p1	TRINITY_DN51864_c0_g1_i1.p1	Lg7742Ab017g003880_T002	TRINITY_DN5354_c0_g1_i9.p1	Wa8730c004g012320_T001	2	1	1	1	1	1	1	1	9	8
Orth07907	OG0007906	AT1G52270.1, AT4G28310.1	EVM0012018.1	Sp9509d010g004760_T001	TRINITY_DN12682_c0_g1_i1.p1	TRINITY_DN4511_c0_g1_i1.p1	Lg7742Ab005g013760_T001	TRINITY_DN130_c0_g1_i3.p1	Wa8730c009g004380_T001	2	1	1	1	1	1	1	1	9	8
Orth07908	OG0007907	AT1G52520.1, AT1G80010.1	EVM0001271.1, EVM0010765.8, EVM0022390.1, EVM0028110.1	Sp9509d010g005920_T001	TRINITY_DN2626_c0_g1_i13.p1		Lg7742Ab009g006710_T001			2	4	1	1	0	1	0	0	9	5
Orth07909	OG0007908	AT1G52530.1, AT1G52530.2	EVM0014251.1	Sp9509d002g004720_T001	TRINITY_DN12382_c0_g1_i2.p1	TRINITY_DN4373_c0_g1_i23.p1	Lg7742Ab003g012840_T002	TRINITY_DN4730_c0_g1_i5.p1	Wa8730c002g010530_T001	2	1	1	1	1	1	1	1	9	8
Orth07910	OG0007909	AT1G52825.1, AT1G52825.2, AT4G14615.1	EVM0000873.1, EVM0009295.1, EVM0016676.1	Sp9509d004g005260_T001			Lg7742Ab002g012590_T001		Wa8730c006g007280_T001	3	3	1	0	0	1	0	1	9	5
Orth07911	OG0007910	AT1G52930.1, AT3G15460.1	EVM0016501.1	Sp9509d020g005300_T001	TRINITY_DN25_c0_g1_i1.p1	TRINITY_DN736_c0_g1_i1.p1	Lg7742Ab018g000870_T001	TRINITY_DN271_c0_g1_i1.p1	Wa8730c017g005820_T001	2	1	1	1	1	1	1	1	9	8
Orth07912	OG0007911	AT1G53035.1, AT1G53035.2, AT3G15358.1	EVM0017588.1	Sp9509d016g004270_T001	TRINITY_DN3308_c0_g1_i1.p1	TRINITY_DN11918_c0_g1_i2.p1	Lg7742Ab014g005180_T001		Wa8730c007g007590_T001	3	1	1	1	1	1	0	1	9	7
Orth07913	OG0007912	AT1G53200.1, AT1G53200.2	EVM0022067.1	Sp9509d016g006630_T001	TRINITY_DN9677_c0_g1_i6.p1	TRINITY_DN4132_c0_g1_i1.p1	Lg7742Ab014g001170_T005	TRINITY_DN14352_c0_g1_i9.p1	Wa8730c009g005710_T001	2	1	1	1	1	1	1	1	9	8
Orth07914	OG0007913	AT1G53390.1, AT2G37010.1, AT2G37010.2, AT5G60740.1	EVM0024596.1	Sp9509d002g002050_T001	TRINITY_DN30499_c0_g1_i6.p1		Lg7742Ab003g016100_T001		Wa8730c002g012860_T001	4	1	1	1	0	1	0	1	9	6
Orth07915	OG0007914	AT1G53400.1	EVM0010289.1, EVM0019768.1	Sp9509d019g003620_T001	TRINITY_DN1463_c0_g1_i1.p1	TRINITY_DN9926_c0_g1_i1.p1	Lg7742Ab017g002580_T001	TRINITY_DN11773_c1_g1_i1.p1	Wa8730c004g011060_T001	1	2	1	1	1	1	1	1	9	8
Orth07916	OG0007915	AT1G53490.1, AT1G53490.2	EVM0019933.1	Sp9509d013g004000_T001	TRINITY_DN11195_c0_g1_i15.p1	TRINITY_DN9067_c0_g1_i12.p1	Lg7742Ab016g007610_T005	TRINITY_DN6313_c0_g1_i10.p1	Wa8730c004g000860_T001	2	1	1	1	1	1	1	1	9	8
Orth07917	OG0007916	AT1G53705.1, AT1G53705.2, AT2G35080.1, AT2G35080.2, AT3G29750.1, AT3G30770.1, AT3G42723.1, AT5G25920.1, AT5G27800.1								9	0	0	0	0	0	0	0	9	1
Orth07918	OG0007917	AT1G53760.1, AT1G53760.2	EVM0003980.1	Sp9509d004g014540_T002	TRINITY_DN8228_c0_g1_i26.p1	TRINITY_DN1936_c1_g1_i7.p1	Lg7742Ab002g000180_T001	TRINITY_DN2047_c0_g1_i5.p1	Wa8730c007g000200_T002	2	1	1	1	1	1	1	1	9	8
Orth07919	OG0007918	AT1G53860.1, AT1G53860.2	EVM0003172.1	Sp9509d004g014460_T001	TRINITY_DN6343_c0_g1_i3.p1	TRINITY_DN9248_c0_g1_i9.p1	Lg7742Ab002g000090_T001	TRINITY_DN13686_c1_g1_i2.p1	Wa8730c007g000150_T001	2	1	1	1	1	1	1	1	9	8
Orth07920	OG0007919	AT1G53920.1, AT1G53940.1, AT1G53940.2, AT1G53970.1, AT1G53970.2, AT1G53990.1, AT3G14225.1, AT3G14225.2, AT5G40990.1								9	0	0	0	0	0	0	0	9	1
Orth07921	OG0007920	AT1G54130.1, AT3G14050.1	EVM0025738.1	Sp9509d018g001020_T001	TRINITY_DN2092_c1_g1_i1.p1	TRINITY_DN575_c4_g1_i2.p1	Lg7742Ab011g001300_T001	TRINITY_DN2549_c0_g1_i1.p1	Wa8730c016g000720_T001	2	1	1	1	1	1	1	1	9	8
Orth07922	OG0007921	AT1G54150.1, AT1G54150.2	EVM0016709.1	Sp9509d003g010890_T001	TRINITY_DN912_c1_g1_i11.p1	TRINITY_DN23161_c0_g1_i1.p1	Lg7742Ab005g014600_T001	TRINITY_DN682_c1_g1_i1.p1	Wa8730c003g011430_T001	2	1	1	1	1	1	1	1	9	8
Orth07923	OG0007922	AT1G54370.1, AT1G79610.1	EVM0016632.1	Sp9509d015g003290_T001	TRINITY_DN8310_c0_g1_i1.p1	TRINITY_DN8683_c0_g1_i6.p1	Lg7742Ab001g006520_T001	TRINITY_DN93216_c1_g1_i1.p1	Wa8730c001g012710_T001	2	1	1	1	1	1	1	1	9	8
Orth07924	OG0007923	AT1G54380.1	EVM0008171.2	Sp9509d007g006140_T001	TRINITY_DN8468_c0_g1_i6.p1	TRINITY_DN4293_c0_g1_i1.p1, TRINITY_DN9936_c2_g1_i1.p1	Lg7742Ab015g003120_T001	TRINITY_DN4941_c1_g2_i5.p1	Wa8730c013g006380_T001	1	1	1	1	2	1	1	1	9	8
Orth07925	OG0007924	AT1G54520.1	EVM0013660.1, EVM0025909.1	Sp9509d007g001380_T001	TRINITY_DN40326_c2_g1_i1.p1	TRINITY_DN37666_c1_g1_i1.p1	Lg7742Ab008g009330_T001	TRINITY_DN10966_c0_g1_i1.p1	Wa8730c008g007350_T001	1	2	1	1	1	1	1	1	9	8
Orth07926	OG0007925	AT1G54650.1, AT1G54650.2, AT1G54650.3	EVM0000332.1	Sp9509d002g002530_T001	TRINITY_DN19_c4_g1_i10.p1		Lg7742Ab003g015430_T001	TRINITY_DN8048_c0_g1_i3.p1	Wa8730c002g012710_T001	3	1	1	1	0	1	1	1	9	7
Orth07927	OG0007926	AT1G55000.1, AT1G55000.2, AT1G55000.3	EVM0016348.1	Sp9509d003g006730_T001	TRINITY_DN11857_c0_g1_i1.p1		Lg7742Ab005g007550_T001	TRINITY_DN4907_c1_g1_i3.p1	Wa8730c003g006540_T001	3	1	1	1	0	1	1	1	9	7
Orth07928	OG0007927	AT1G55280.1, AT1G55280.2	EVM0020158.1	Sp9509d003g007310_T001	TRINITY_DN545_c0_g1_i1.p1	TRINITY_DN15759_c0_g1_i1.p1	Lg7742Ab005g008240_T001	TRINITY_DN1062_c0_g1_i4.p1	Wa8730c003g007790_T001	2	1	1	1	1	1	1	1	9	8
Orth07929	OG0007928	AT1G55460.1	EVM0003706.1	Sp9509d006g011290_T001	TRINITY_DN3462_c0_g1_i6.p1, TRINITY_DN40640_c1_g1_i1.p1	TRINITY_DN3156_c0_g1_i2.p1	Lg7742Ab019g000740_T001	TRINITY_DN1711_c0_g1_i1.p1	Wa8730c018g004980_T001	1	1	1	2	1	1	1	1	9	8
Orth07930	OG0007929	AT1G55480.1	EVM0000805.1	Sp9509d007g000540_T001	TRINITY_DN9086_c0_g1_i7.p1	TRINITY_DN8167_c0_g1_i2.p1	Lg7742Ab008g010460_T003	TRINITY_DN2640_c0_g1_i1.p1, TRINITY_DN75088_c0_g1_i1.p1	Wa8730c008g008880_T001	1	1	1	1	1	1	2	1	9	8
Orth07931	OG0007930	AT1G55540.1, AT1G55540.2	EVM0027722.1	Sp9509d001g011570_T001	TRINITY_DN2455_c0_g1_i29.p1	TRINITY_DN4738_c0_g1_i1.p1	Lg7742Ab001g012670_T001	TRINITY_DN15253_c0_g1_i2.p1	Wa8730c001g008030_T001	2	1	1	1	1	1	1	1	9	8
Orth07932	OG0007931	AT1G55546.1, AT3G13410.1	EVM0000764.1	Sp9509d006g009470_T001	TRINITY_DN61316_c0_g1_i1.p1	TRINITY_DN51895_c1_g1_i1.p1	Lg7742Ab019g002560_T001	TRINITY_DN2_c0_g1_i1.p1	Wa8730c018g003230_T001	2	1	1	1	1	1	1	1	9	8
Orth07933	OG0007932	AT1G55790.1, AT1G55800.1, AT1G55803.1, AT2G11045.1, AT4G26485.1, AT5G25030.1, AT5G56060.1, AT5G56075.1	EVM0004968.1							8	1	0	0	0	0	0	0	9	2
Orth07934	OG0007933	AT1G56050.1	EVM0020109.1	Sp9509d011g005260_T001	TRINITY_DN21861_c0_g1_i1.p1, TRINITY_DN2296_c0_g1_i1.p1	TRINITY_DN4758_c6_g1_i3.p1	Lg7742Ab010g006730_T001	TRINITY_DN131527_c2_g1_i1.p1	Wa8730c010g004400_T001	1	1	1	2	1	1	1	1	9	8
Orth07935	OG0007934	AT1G56090.1, AT1G56090.2	EVM0026111.1	Sp9509d011g004700_T001	TRINITY_DN943_c1_g2_i1.p1	TRINITY_DN52134_c0_g1_i1.p1	Lg7742Ab010g005960_T001	TRINITY_DN5758_c0_g1_i1.p1	Wa8730c010g005030_T001	2	1	1	1	1	1	1	1	9	8
Orth07936	OG0007935	AT1G56180.1, AT1G56180.2	EVM0018264.1	Sp9509d013g007730_T001	TRINITY_DN6037_c0_g1_i1.p1	TRINITY_DN1063_c0_g1_i2.p1	Lg7742Ab016g001800_T001	TRINITY_DN15618_c0_g1_i1.p1	Wa8730c011g000860_T001	2	1	1	1	1	1	1	1	9	8
Orth07937	OG0007936	AT1G56290.1	EVM0027482.1	Sp9509d007g000910_T001	TRINITY_DN1133_c0_g1_i2.p1	TRINITY_DN7981_c4_g1_i1.p1	Lg7742Ab008g009750_T001	TRINITY_DN35897_c0_g1_i1.p1, TRINITY_DN656_c6_g1_i1.p1	Wa8730c008g008230_T001	1	1	1	1	1	1	2	1	9	8
Orth07938	OG0007937	AT1G56310.1, AT1G56310.2	EVM0022830.2	Sp9509d006g008710_T001	TRINITY_DN2967_c0_g1_i15.p1	TRINITY_DN665_c0_g1_i4.p1	Lg7742Ab019g003340_T004	TRINITY_DN11978_c1_g1_i1.p1	Wa8730c018g002580_T001	2	1	1	1	1	1	1	1	9	8
Orth07939	OG0007938	AT1G56350.1	EVM0005153.1	Sp9509d006g008590_T002	TRINITY_DN8566_c0_g1_i1.p1	TRINITY_DN7579_c3_g1_i1.p1	Lg7742Ab019g003490_T001	TRINITY_DN7159_c0_g1_i2.p1, TRINITY_DN84772_c0_g1_i1.p1	Wa8730c009g002410_T001	1	1	1	1	1	1	2	1	9	8
[truncated: 1,901,250 more chars]
