## Supplementary material for "Shifts in high-light acclimation strategies associated with molecular evolutionary rates in duckweeds": DataS2_Fig2_GBIF_thinned_occurrence_records.csv (part 1 of 3)

source_file	gbifID	occurrenceID	genus	species	spName	genus_cor	antho	scientificName	author	locality	decimalLatitude	decimalLongitude	abs_latitude	lat_bin	lon_bin	elevation	coordinateUncertaintyInMeters
Spirodela_extracted.txt	177037254	0da48df4-ba8b-11e3-8cfe-90b11c41863e	Spirodela	Spirodela punctata	Landoltia punctata	Landoltia	Antho	Landoltia punctata (G.Mey.) Les & D.J.Crawford	(G.Mey.) Les & D.J.Crawford	Tierra del Fuego, Orange Harbor, &c., Fuegia	-55.523149	-68.075567	55.523149	-55.5	-68	NA	NA
Spirodela_extracted.txt	2883338262	urn:catalog:AK:AK:AK377214	Spirodela	Spirodela punctata	Landoltia punctata	Landoltia	Antho	Landoltia punctata (G.Mey.) Les & D.J.Crawford	(G.Mey.) Les & D.J.Crawford		-44.45475	171.165167	44.45475	-44.5	171	NA	NA
Spirodela_extracted.txt	1091192364	691C966B-529B-4AF8-8D8B-1B1769A08F4C	Spirodela	Spirodela punctata	Landoltia punctata	Landoltia	Antho	Landoltia punctata (G.Mey.) Les & D.J.Crawford	(G.Mey.) Les & D.J.Crawford		-43.772452	-176.74905	43.772452	-44	-176.5	20	NA
Spirodela_extracted.txt	4522686042	https://www.inaturalist.org/observations/198836718	Spirodela	Spirodela punctata	Landoltia punctata	Landoltia	Antho	Landoltia punctata (G.Mey.) Les & D.J.Crawford	(G.Mey.) Les & D.J.Crawford		-43.45103	172.593683	43.45103	-43.5	172.5	NA	5
Spirodela_extracted.txt	2437902226	56f45662-1cd7-48c1-b6ca-f5aec431384b	Spirodela	Spirodela punctata	Landoltia punctata	Landoltia	Antho	Landoltia punctata (G.Mey.) Les & D.J.Crawford	(G.Mey.) Les & D.J.Crawford	Penrhyn Pond, Peter Murrell Reserve, Kingston. Impoundment in Coffee Ck. DER 523866 5239527.	-42.9967	147.2928	42.9967	-43	147.5	50	1000
Spirodela_extracted.txt	2826919926	1632f8a1-4f0f-41c7-ae69-4855b2f622f1	Spirodela	Spirodela punctata	Landoltia punctata	Landoltia	Antho	Landoltia punctata (G.Mey.) Les & D.J.Crawford	(G.Mey.) Les & D.J.Crawford	hot springs, kimberley, near deloraine.	-41.397108	146.502382	41.397108	-41.5	146.5	NA	10000
Spirodela_extracted.txt	2419517107	041031fa-51e9-45d8-9c9b-7b5f9b555094	Spirodela	Spirodela punctata	Landoltia punctata	Landoltia	Antho	Landoltia punctata (G.Mey.) Les & D.J.Crawford	(G.Mey.) Les & D.J.Crawford	Mt. Barrow	-41.366667	147.416667	41.366667	-41.5	147.5	NA	NA
Spirodela_extracted.txt	1702871471	urn:NIWA_AQP_Survey:22567	Spirodela	Spirodela punctata	Landoltia punctata	Landoltia	Antho	Landoltia punctata (G.Mey.) Les & D.J.Crawford	(G.Mey.) Les & D.J.Crawford		-41.7298	174.168905	41.7298	-41.5	174	0.86	NA
Spirodela_extracted.txt	3337963128	https://www.inaturalist.org/observations/90648260	Spirodela	Spirodela punctata	Landoltia punctata	Landoltia	Antho	Landoltia punctata (G.Mey.) Les & D.J.Crawford	(G.Mey.) Les & D.J.Crawford		-41.307601	174.707884	41.307601	-41.5	174.5	NA	8
Spirodela_extracted.txt	4902964456	urn:NIWA_AQP_Survey:55403	Spirodela	Spirodela punctata	Landoltia punctata	Landoltia	Antho	Landoltia punctata (G.Mey.) Les & D.J.Crawford	(G.Mey.) Les & D.J.Crawford		-41.360998	174.857132	41.360998	-41.5	175	15.71	NA
Spirodela_extracted.txt	3859760011	https://www.inaturalist.org/observations/115267651	Spirodela	Spirodela punctata	Landoltia punctata	Landoltia	Antho	Landoltia punctata (G.Mey.) Les & D.J.Crawford	(G.Mey.) Les & D.J.Crawford		-41.252893	175.265963	41.252893	-41.5	175.5	NA	NA
Spirodela_extracted.txt	3859276931	https://www.inaturalist.org/observations/108489574	Spirodela	Spirodela punctata	Landoltia punctata	Landoltia	Antho	Landoltia punctata (G.Mey.) Les & D.J.Crawford	(G.Mey.) Les & D.J.Crawford		-41.105522	174.915792	41.105522	-41	175	NA	4
Spirodela_extracted.txt	1702868970	urn:NIWA_AQP_Survey:13821	Spirodela	Spirodela punctata	Landoltia punctata	Landoltia	Antho	Landoltia punctata (G.Mey.) Les & D.J.Crawford	(G.Mey.) Les & D.J.Crawford		-40.403115	175.525632	40.403115	-40.5	175.5	12.62	NA
Spirodela_extracted.txt	1935533316	0fd60c4e-97ac-48ad-851c-ee34f29cf31c	Spirodela	Spirodela punctata	Landoltia punctata	Landoltia	Antho	Landoltia punctata (G.Mey.) Les & D.J.Crawford	(G.Mey.) Les & D.J.Crawford	locality withheld	-40	156	40	-40	156	NA	100
Spirodela_extracted.txt	1702871393	urn:NIWA_AQP_Survey:22585	Spirodela	Spirodela punctata	Landoltia punctata	Landoltia	Antho	Landoltia punctata (G.Mey.) Les & D.J.Crawford	(G.Mey.) Les & D.J.Crawford		-40.128275	175.331459	40.128275	-40	175.5	119.41	NA
Spirodela_extracted.txt	4130212343	https://www.inaturalist.org/observations/165874878	Spirodela	Spirodela punctata	Landoltia punctata	Landoltia	Antho	Landoltia punctata (G.Mey.) Les & D.J.Crawford	(G.Mey.) Les & D.J.Crawford		-39.453926	174.411942	39.453926	-39.5	174.5	NA	359
Spirodela_extracted.txt	4129903034	https://www.inaturalist.org/observations/165874819	Spirodela	Spirodela punctata	Landoltia punctata	Landoltia	Antho	Landoltia punctata (G.Mey.) Les & D.J.Crawford	(G.Mey.) Les & D.J.Crawford		-39.038545	174.112346	39.038545	-39	174	NA	15
Spirodela_extracted.txt	1937407758	8cc4465a-1405-4a14-9f8d-4392df5c097f	Spirodela	Spirodela punctata	Landoltia punctata	Landoltia	Antho	Landoltia punctata (G.Mey.) Les & D.J.Crawford	(G.Mey.) Les & D.J.Crawford		-38.5	143.25	38.5	-38.5	143	NA	10000
Spirodela_extracted.txt	3069870314	18b4c54f-53f2-4fad-8710-ff41cef51a24	Spirodela	Spirodela punctata	Landoltia punctata	Landoltia	Antho	Landoltia punctata (G.Mey.) Les & D.J.Crawford	(G.Mey.) Les & D.J.Crawford	C. 8 km (direct line) south of Colac, c. 380 m south of Barongarook Road, c. 500 m east of Colac-Lavers Hill Road.	-38.410167	143.592917	38.410167	-38.5	143.5	NA	1000
Spirodela_extracted.txt	2436824359	a5eb17fe-8115-4f8d-a560-c27966a575b5	Spirodela	Spirodela punctata	Landoltia punctata	Landoltia	Antho	Landoltia punctata (G.Mey.) Les & D.J.Crawford	(G.Mey.) Les & D.J.Crawford	French Island. 8.5 miles NE of Tankerton Post Office.	-38.2833	145.3667	38.2833	-38.5	145.5	NA	10000
Spirodela_extracted.txt	1641298963	eb4fdd00-3972-4cd9-83a9-7c9c669d90f1	Spirodela	Spirodela punctata	Landoltia punctata	Landoltia	Antho	Landoltia punctata (G.Mey.) Les & D.J.Crawford	(G.Mey.) Les & D.J.Crawford	U0038500 Centre about 6 km SSW of PORT ALBERT	-38.715	146.65139	38.715	-38.5	146.5	10	500
Spirodela_extracted.txt	2437318761	c82de137-1432-43f6-a720-30e35fd44e4f	Spirodela	Spirodela punctata	Landoltia punctata	Landoltia	Antho	Landoltia punctata (G.Mey.) Les & D.J.Crawford	(G.Mey.) Les & D.J.Crawford	Lake Bonney.	-37.75	140.366667	37.75	-38	140.5	NA	10000
Spirodela_extracted.txt	2830254337	64d55071-eeca-44c9-8d21-3dcb46e2545e	Spirodela	Spirodela punctata	Landoltia punctata	Landoltia	Antho	Landoltia punctata (G.Mey.) Les & D.J.Crawford	(G.Mey.) Les & D.J.Crawford	Pond Flat sinkhole, 18 km SE of Mt Gambier.	-37.966667	140.883333	37.966667	-38	141	30	1000
Spirodela_extracted.txt	2437466141	474811ad-1585-44d5-982e-1640564f3937	Spirodela	Spirodela punctata	Landoltia punctata	Landoltia	Antho	Landoltia punctata (G.Mey.) Les & D.J.Crawford	(G.Mey.) Les & D.J.Crawford	Sinclair Lake Wildlife Reserve.	-38.075	141.55	38.075	-38	141.5	NA	10000
Spirodela_extracted.txt	3129811527	bc0e52aa-c27b-40ce-b3d3-fb0aee668772	Spirodela	Spirodela punctata	Landoltia punctata	Landoltia	Antho	Landoltia punctata (G.Mey.) Les & D.J.Crawford	(G.Mey.) Les & D.J.Crawford	S1803600 Centre about 6 km N of TYRENDARRA EAST	-38.2	141.88333	38.2	-38	142	NA	500
Spirodela_extracted.txt	2434661751	070269a2-b8d4-41e7-b032-fac588d5bb2a	Spirodela	Spirodela punctata	Landoltia punctata	Landoltia	Antho	Landoltia punctata (G.Mey.) Les & D.J.Crawford	(G.Mey.) Les & D.J.Crawford	Hawkesdale.	-38.1167	142.3167	38.1167	-38	142.5	NA	10000
Spirodela_extracted.txt	3129701752	9f0fbdb9-643e-4b21-93b3-8bef85ab389d	Spirodela	Spirodela punctata	Landoltia punctata	Landoltia	Antho	Landoltia punctata (G.Mey.) Les & D.J.Crawford	(G.Mey.) Les & D.J.Crawford	87216A Centre about 1 km WNW of TERANG	-38.23185	142.90136	38.23185	-38	143	NA	4000
Spirodela_extracted.txt	1641055176	d8ecffa5-2bcf-441a-9e7f-38506fc2b218	Spirodela	Spirodela punctata	Landoltia punctata	Landoltia	Antho	Landoltia punctata (G.Mey.) Les & D.J.Crawford	(G.Mey.) Les & D.J.Crawford	T1322100 Centre about 2 km NNE of CLIFTON SPRINGS	-38.13806	144.58556	38.13806	-38	144.5	NA	500
Spirodela_extracted.txt	1641066225	51991863-5d39-481b-8e92-f6ee8cbe21a3	Spirodela	Spirodela punctata	Landoltia punctata	Landoltia	Antho	Landoltia punctata (G.Mey.) Les & D.J.Crawford	(G.Mey.) Les & D.J.Crawford	T1591800 Centre about 1 km ENE of WHEELERS HILL	-37.89639	145.195	37.89639	-38	145	70	500
Spirodela_extracted.txt	1640301410	5cedf182-8edd-416d-8144-d88949636598	Spirodela	Spirodela punctata	Landoltia punctata	Landoltia	Antho	Landoltia punctata (G.Mey.) Les & D.J.Crawford	(G.Mey.) Les & D.J.Crawford	F4900900 Centre about 2 km N of WOORI YALLOCK	-37.76333	145.53417	37.76333	-38	145.5	114	15
Spirodela_extracted.txt	3129347528	3aee1be0-f97d-4190-b941-fcfc2366a69a	Spirodela	Spirodela punctata	Landoltia punctata	Landoltia	Antho	Landoltia punctata (G.Mey.) Les & D.J.Crawford	(G.Mey.) Les & D.J.Crawford	87167A Centre about 2 km S of LABERTOUCHE	-38.06515	145.80131	38.06515	-38	146	NA	10000
Spirodela_extracted.txt	1643224961	5bb8a01f-8045-404a-9b61-5083197bcf71	Spirodela	Spirodela punctata	Landoltia punctata	Landoltia	Antho	Landoltia punctata (G.Mey.) Les & D.J.Crawford	(G.Mey.) Les & D.J.Crawford	C2503600 Centre about 3 km S of MORWELL BRIDGE	-38.24	146.35972	38.24	-38	146.5	30	15
Spirodela_extracted.txt	3129157443	017140f5-3ffb-4f60-9fe3-d0af4d940ef9	Spirodela	Spirodela punctata	Landoltia punctata	Landoltia	Antho	Landoltia punctata (G.Mey.) Les & D.J.Crawford	(G.Mey.) Les & D.J.Crawford	672738A Centre about 4 km S of GLENMAGGIE	-37.93181	146.76796	37.93181	-38	147	NA	4000
Spirodela_extracted.txt	1641419674	af2e6bf5-ca0a-4a18-9384-f2b5f1a1142b	Spirodela	Spirodela punctata	Landoltia punctata	Landoltia	Antho	Landoltia punctata (G.Mey.) Les & D.J.Crawford	(G.Mey.) Les & D.J.Crawford	U6003300 Centre about 2 km SSE of BAIRNSDALE	-37.84444	147.62639	37.84444	-38	147.5	0	500
Spirodela_extracted.txt	4067309684	https://www.inaturalist.org/observations/139847462	Spirodela	Spirodela punctata	Landoltia punctata	Landoltia	Antho	Landoltia punctata (G.Mey.) Les & D.J.Crawford	(G.Mey.) Les & D.J.Crawford		-37.889629	175.468129	37.889629	-38	175.5	NA	15
Spirodela_extracted.txt	4116381464	https://www.inaturalist.org/observations/139847384	Spirodela	Spirodela punctata	Landoltia punctata	Landoltia	Antho	Landoltia punctata (G.Mey.) Les & D.J.Crawford	(G.Mey.) Les & D.J.Crawford		-38.024568	175.815381	38.024568	-38	176	NA	8
Spirodela_extracted.txt	3090881847	https://www.inaturalist.org/observations/73912537	Spirodela	Spirodela punctata	Landoltia punctata	Landoltia	Antho	Landoltia punctata (G.Mey.) Les & D.J.Crawford	(G.Mey.) Les & D.J.Crawford		-38.162405	176.262063	38.162405	-38	176.5	NA	NA
Spirodela_extracted.txt	1937437097	78660438-3bf0-4411-875a-b5229059e0c7	Spirodela	Spirodela punctata	Landoltia punctata	Landoltia	Antho	Landoltia punctata (G.Mey.) Les & D.J.Crawford	(G.Mey.) Les & D.J.Crawford		-37.416667	140.583333	37.416667	-37.5	140.5	NA	10000
Spirodela_extracted.txt	1640725718	a3f22ded-cb2a-45fa-867c-0865a1667b0f	Spirodela	Spirodela punctata	Landoltia punctata	Landoltia	Antho	Landoltia punctata (G.Mey.) Les & D.J.Crawford	(G.Mey.) Les & D.J.Crawford	S0026000 Centre about 2 km NE of YULECART	-37.73806	141.95806	37.73806	-37.5	142	NA	500
Spirodela_extracted.txt	1937384306	3814f676-657d-459c-859e-12f9d069bd93	Spirodela	Spirodela punctata	Landoltia punctata	Landoltia	Antho	Landoltia punctata (G.Mey.) Les & D.J.Crawford	(G.Mey.) Les & D.J.Crawford		-37.5	143.25	37.5	-37.5	143	NA	10000
Spirodela_extracted.txt	1640765882	21477afe-b987-415f-ad33-ee33ca1dcf56	Spirodela	Spirodela punctata	Landoltia punctata	Landoltia	Antho	Landoltia punctata (G.Mey.) Les & D.J.Crawford	(G.Mey.) Les & D.J.Crawford	S1004100 Centre about 2 km SSW of WENDOUREE	-37.54694	143.82306	37.54694	-37.5	144	NA	500
Spirodela_extracted.txt	1640371491	07ed8cf2-cd41-46cd-952d-97436818d87c	Spirodela	Spirodela punctata	Landoltia punctata	Landoltia	Antho	Landoltia punctata (G.Mey.) Les & D.J.Crawford	(G.Mey.) Les & D.J.Crawford	I1460000 Centre about 2 km W of SLOAN HILL	-37.73389	145.19694	37.73389	-37.5	145	NA	15
Spirodela_extracted.txt	3129329954	33060a24-080d-4043-bf20-36cf92516834	Spirodela	Spirodela punctata	Landoltia punctata	Landoltia	Antho	Landoltia punctata (G.Mey.) Les & D.J.Crawford	(G.Mey.) Les & D.J.Crawford	87278A Centre about 1 km SW of YARRA GLEN	-37.66516	145.36798	37.66516	-37.5	145.5	NA	4000
Spirodela_extracted.txt	1937444103	e857a3bd-092a-4f7f-aefa-6551c4c57c2b	Spirodela	Spirodela punctata	Landoltia punctata	Landoltia	Antho	Landoltia punctata (G.Mey.) Les & D.J.Crawford	(G.Mey.) Les & D.J.Crawford		-37.5	147.75	37.5	-37.5	148	NA	10000
Spirodela_extracted.txt	2438815609	d0dc8ddb-41b4-472d-a6dc-30be0a9b719a	Spirodela	Spirodela punctata	Landoltia punctata	Landoltia	Antho	Landoltia punctata (G.Mey.) Les & D.J.Crawford	(G.Mey.) Les & D.J.Crawford	Orbost.	-37.7	148.45	37.7	-37.5	148.5	NA	10000
Spirodela_extracted.txt	1937399622	9b71c845-5088-4704-a4b6-173807e426d4	Spirodela	Spirodela punctata	Landoltia punctata	Landoltia	Antho	Landoltia punctata (G.Mey.) Les & D.J.Crawford	(G.Mey.) Les & D.J.Crawford		-37.5	149	37.5	-37.5	149	NA	10000
Spirodela_extracted.txt	2436841155	aca9c3d2-57dc-41e0-b907-1e939a3fb5d3	Spirodela	Spirodela punctata	Landoltia punctata	Landoltia	Antho	Landoltia punctata (G.Mey.) Les & D.J.Crawford	(G.Mey.) Les & D.J.Crawford	Genoa, near Mallacoota Road.	-37.4667	149.5667	37.4667	-37.5	149.5	NA	10000
Spirodela_extracted.txt	1843411688	urn:catalog:AK:AK:AK295557	Spirodela	Spirodela punctata	Landoltia punctata	Landoltia	Antho	Landoltia punctata (G.Mey.) Les & D.J.Crawford	(G.Mey.) Les & D.J.Crawford		-37.275833	174.673611	37.275833	-37.5	174.5	NA	NA
Spirodela_extracted.txt	1702866780	urn:NIWA_AQP_Survey:45926	Spirodela	Spirodela punctata	Landoltia punctata	Landoltia	Antho	Landoltia punctata (G.Mey.) Les & D.J.Crawford	(G.Mey.) Les & D.J.Crawford		-37.459122	175.099082	37.459122	-37.5	175	NA	NA
Spirodela_extracted.txt	1843426324	urn:catalog:AK:AK:AK310571	Spirodela	Spirodela punctata	Landoltia punctata	Landoltia	Antho	Landoltia punctata (G.Mey.) Les & D.J.Crawford	(G.Mey.) Les & D.J.Crawford		-37.397056	175.931444	37.397056	-37.5	176	NA	NA
Spirodela_extracted.txt	1897727924	urn:catalog:AK:AK:AK159546	Spirodela	Spirodela punctata	Landoltia punctata	Landoltia	Antho	Landoltia punctata (G.Mey.) Les & D.J.Crawford	(G.Mey.) Les & D.J.Crawford		-37.283333	176.266667	37.283333	-37.5	176.5	NA	NA
Spirodela_extracted.txt	1640780483	e21419d8-699d-4f59-8d14-1e2ab4afd7b6	Spirodela	Spirodela punctata	Landoltia punctata	Landoltia	Antho	Landoltia punctata (G.Mey.) Les & D.J.Crawford	(G.Mey.) Les & D.J.Crawford	S1148100 Centre about 7 km ENE of BALMORAL	-37.23306	141.9125	37.23306	-37	142	NA	500
Spirodela_extracted.txt	1640912177	b254fd9f-a620-4823-b0d9-095325310da0	Spirodela	Spirodela punctata	Landoltia punctata	Landoltia	Antho	Landoltia punctata (G.Mey.) Les & D.J.Crawford	(G.Mey.) Les & D.J.Crawford	S2371000 Centre about 2 km NE of METCALFE EAST	-37.13583	144.48056	37.13583	-37	144.5	NA	500
Spirodela_extracted.txt	3129585152	83b2baa2-bda3-48bd-b47a-7aebfbf11636	Spirodela	Spirodela punctata	Landoltia punctata	Landoltia	Antho	Landoltia punctata (G.Mey.) Les & D.J.Crawford	(G.Mey.) Les & D.J.Crawford	2109304A Centre about 2 km SW of THE BROTHERS	-36.94846	147.7596	36.94846	-37	148	NA	4000
Spirodela_extracted.txt	4400435404	https://www.inaturalist.org/observations/88101138	Spirodela	Spirodela punctata	Landoltia punctata	Landoltia	Antho	Landoltia punctata (G.Mey.) Les & D.J.Crawford	(G.Mey.) Les & D.J.Crawford		-36.867131	174.720638	36.867131	-37	174.5	NA	74
Spirodela_extracted.txt	1897622427	urn:catalog:AK:AK:AK275326	Spirodela	Spirodela punctata	Landoltia punctata	Landoltia	Antho	Landoltia punctata (G.Mey.) Les & D.J.Crawford	(G.Mey.) Les & D.J.Crawford		-36.866667	174.883333	36.866667	-37	175	NA	NA
Spirodela_extracted.txt	2828821856	f9e01b27-0ee5-4b4c-99f2-41ac65212a78	Spirodela	Spirodela punctata	Landoltia punctata	Landoltia	Antho	Landoltia punctata (G.Mey.) Les & D.J.Crawford	(G.Mey.) Les & D.J.Crawford	Frances	-36.716667	140.95	36.716667	-36.5	141	NA	10000
Spirodela_extracted.txt	1640779017	0f900e02-4a1f-47cf-bd18-fb8e2b20ac0a	Spirodela	Spirodela punctata	Landoltia punctata	Landoltia	Antho	Landoltia punctata (G.Mey.) Les & D.J.Crawford	(G.Mey.) Les & D.J.Crawford	S1130300 Centre about 345 m SW of SAINT ARNAUD	-36.615	143.25139	36.615	-36.5	143.5	200	500
Spirodela_extracted.txt	1641433523	79563af4-740b-4eb6-8141-7c70d4bb3961	Spirodela	Spirodela punctata	Landoltia punctata	Landoltia	Antho	Landoltia punctata (G.Mey.) Les & D.J.Crawford	(G.Mey.) Les & D.J.Crawford	U7509300 Centre about 2 km ESE of GILLIESTON	-36.33528	145.22306	36.33528	-36.5	145	96	500
Spirodela_extracted.txt	1640788463	590179c2-2acf-4a86-8b17-fd2020aa0ff0	Spirodela	Spirodela punctata	Landoltia punctata	Landoltia	Antho	Landoltia punctata (G.Mey.) Les & D.J.Crawford	(G.Mey.) Les & D.J.Crawford	S1310200 Centre about 2 km S of TOOLAMBA	-36.50556	145.33917	36.50556	-36.5	145.5	6	500
Spirodela_extracted.txt	2829261344	cbca8241-e18e-4ecb-a36d-34f294e95d64	Spirodela	Spirodela punctata	Landoltia punctata	Landoltia	Antho	Landoltia punctata (G.Mey.) Les & D.J.Crawford	(G.Mey.) Les & D.J.Crawford	2 mile N of Benalla on a still backwater of the Broken River	-36.522843	145.979646	36.522843	-36.5	146	NA	10000
Spirodela_extracted.txt	2438649020	906cdb56-b752-4935-b222-4bea789e34ca	Spirodela	Spirodela punctata	Landoltia punctata	Landoltia	Antho	Landoltia punctata (G.Mey.) Les & D.J.Crawford	(G.Mey.) Les & D.J.Crawford	In Lagoon at Milawa.	-36.45	146.4167	36.45	-36.5	146.5	NA	10000
Spirodela_extracted.txt	1937461701	8ebc146a-af72-486a-a6da-089d502e64e5	Spirodela	Spirodela punctata	Landoltia punctata	Landoltia	Antho	Landoltia punctata (G.Mey.) Les & D.J.Crawford	(G.Mey.) Les & D.J.Crawford		-36.5	147.75	36.5	-36.5	148	NA	10000
Spirodela_extracted.txt	1702871797	urn:NIWA_AQP_Survey:22844	Spirodela	Spirodela punctata	Landoltia punctata	Landoltia	Antho	Landoltia punctata (G.Mey.) Les & D.J.Crawford	(G.Mey.) Les & D.J.Crawford		-36.302601	174.077977	36.302601	-36.5	174	142.54	NA
Spirodela_extracted.txt	1702862001	urn:NIWA_AQP_Survey:38728	Spirodela	Spirodela punctata	Landoltia punctata	Landoltia	Antho	Landoltia punctata (G.Mey.) Les & D.J.Crawford	(G.Mey.) Les & D.J.Crawford		-36.637072	174.323215	36.637072	-36.5	174.5	0	NA
Spirodela_extracted.txt	1897758088	urn:catalog:AK:AK:AK222139	Spirodela	Spirodela punctata	Landoltia punctata	Landoltia	Antho	Landoltia punctata (G.Mey.) Les & D.J.Crawford	(G.Mey.) Les & D.J.Crawford		-36.6	174.883333	36.6	-36.5	175	NA	NA
Spirodela_extracted.txt	1640740605	7876a075-d0e0-4974-906f-1618ca40d297	Spirodela	Spirodela punctata	Landoltia punctata	Landoltia	Antho	Landoltia punctata (G.Mey.) Les & D.J.Crawford	(G.Mey.) Les & D.J.Crawford	S0204100 Centre about 3 km NW of TRAGOWEL	-35.83167	143.95972	35.83167	-36	144	NA	500
Spirodela_extracted.txt	1640577262	6828a4f6-2e38-4de2-9c7f-d12c87466219	Spirodela	Spirodela punctata	Landoltia punctata	Landoltia	Antho	Landoltia punctata (G.Mey.) Les & D.J.Crawford	(G.Mey.) Les & D.J.Crawford	M3522300 Centre about 5 km N of WEE WEE RUP	-35.8225	144.29694	35.8225	-36	144.5	81	15
Spirodela_extracted.txt	4894964663	11290138-c831-451f-b861-783798db846f	Spirodela	Spirodela punctata	Landoltia punctata	Landoltia	Antho	Landoltia punctata (G.Mey.) Les & D.J.Crawford	(G.Mey.) Les & D.J.Crawford	locality withheld	-35.79475	144.909889	35.79475	-36	145	NA	10
Spirodela_extracted.txt	1640232500	fff80217-69b9-4880-a81a-b99798060d84	Spirodela	Spirodela punctata	Landoltia punctata	Landoltia	Antho	Landoltia punctata (G.Mey.) Les & D.J.Crawford	(G.Mey.) Les & D.J.Crawford	F3203400 Centre about 2 km W of BUNBARTHA	-36.21667	145.32139	36.21667	-36	145.5	105	15
Spirodela_extracted.txt	1640232309	c2c9202c-1507-4b52-b468-de69705a8c09	Spirodela	Spirodela punctata	Landoltia punctata	Landoltia	Antho	Landoltia punctata (G.Mey.) Les & D.J.Crawford	(G.Mey.) Les & D.J.Crawford	F3202500 Centre about 5 km WNW of BOOMAHNOOMOONAH	-36.10111	146.02833	36.10111	-36	146	135	15
Spirodela_extracted.txt	1640232099	d1df7a9c-5a01-40b1-8322-afed473b985d	Spirodela	Spirodela punctata	Landoltia punctata	Landoltia	Antho	Landoltia punctata (G.Mey.) Les & D.J.Crawford	(G.Mey.) Les & D.J.Crawford	F3201200 Centre about 4 km S of WAHGUNYAH	-36.04694	146.38333	36.04694	-36	146.5	130	15
Spirodela_extracted.txt	2436443963	79654166-7449-48e9-94a2-68122680a89e	Spirodela	Spirodela punctata	Landoltia punctata	Landoltia	Antho	Landoltia punctata (G.Mey.) Les & D.J.Crawford	(G.Mey.) Les & D.J.Crawford	Murray River, Albury.	-36.0667	146.9667	36.0667	-36	147	NA	10000
Spirodela_extracted.txt	1451708556	9a2556a9-529e-43b5-8be4-83c922efa673	Spirodela	Spirodela punctata	Landoltia punctata	Landoltia	Antho	Landoltia punctata (G.Mey.) Les & D.J.Crawford	(G.Mey.) Les & D.J.Crawford	locality withheld	-35.815125	147.251247	35.815125	-36	147.5	NA	5000
Spirodela_extracted.txt	2436113203	5c7bab13-d435-45a6-a4de-400d2979265d	Spirodela	Spirodela punctata	Landoltia punctata	Landoltia	Antho	Landoltia punctata (G.Mey.) Les & D.J.Crawford	(G.Mey.) Les & D.J.Crawford	Towong.	-36.1167	147.9667	36.1167	-36	148	NA	10000
Spirodela_extracted.txt	1937423854	84e7147e-0ddc-48dc-b296-f4f67c502fec	Spirodela	Spirodela punctata	Landoltia punctata	Landoltia	Antho	Landoltia punctata (G.Mey.) Les & D.J.Crawford	(G.Mey.) Les & D.J.Crawford		-36	149	36	-36	149	NA	10000
Spirodela_extracted.txt	2634786920	b8a402fd-cd12-4036-94c5-68a83888de4c	Spirodela	Spirodela punctata	Landoltia punctata	Landoltia	Antho	Landoltia punctata (G.Mey.) Les & D.J.Crawford	(G.Mey.) Les & D.J.Crawford	Potato Point	-36.087882	150.132317	36.087882	-36	150	NA	200
Spirodela_extracted.txt	1897822007	urn:catalog:AK:AK:AK348088	Spirodela	Spirodela punctata	Landoltia punctata	Landoltia	Antho	Landoltia punctata (G.Mey.) Les & D.J.Crawford	(G.Mey.) Les & D.J.Crawford		-35.866111	173.6675	35.866111	-36	173.5	NA	NA
Spirodela_extracted.txt	1897787363	urn:catalog:AK:AK:AK302243	Spirodela	Spirodela punctata	Landoltia punctata	Landoltia	Antho	Landoltia punctata (G.Mey.) Les & D.J.Crawford	(G.Mey.) Les & D.J.Crawford		-36.021111	173.977778	36.021111	-36	174	NA	NA
Spirodela_extracted.txt	1085152360	0d5317ca-35e4-4a81-99db-39d4762a7c53	Spirodela	Spirodela punctata	Landoltia punctata	Landoltia	Antho	Landoltia punctata (G.Mey.) Les & D.J.Crawford	(G.Mey.) Les & D.J.Crawford	Congeratinga (NF)	-35.56825	138.28219	35.56825	-35.5	138.5	NA	NA
Spirodela_extracted.txt	2438348255	80e164c0-953d-4c3f-b064-82e14a10e9bc	Spirodela	Spirodela punctata	Landoltia punctata	Landoltia	Antho	Landoltia punctata (G.Mey.) Les & D.J.Crawford	(G.Mey.) Les & D.J.Crawford	Murray River, 16 miles to the East [?]	-35.5167	139.1	35.5167	-35.5	139	NA	10000
Spirodela_extracted.txt	1085375307	34a5b553-7cfc-498f-88d7-d7294079d530	Spirodela	Spirodela punctata	Landoltia punctata	Landoltia	Antho	Landoltia punctata (G.Mey.) Les & D.J.Crawford	(G.Mey.) Les & D.J.Crawford		-35.3931	139.35951	35.3931	-35.5	139.5	NA	50
Spirodela_extracted.txt	1937448893	7d5f4a2e-fbe7-4ae2-9a76-728cf10573d9	Spirodela	Spirodela punctata	Landoltia punctata	Landoltia	Antho	Landoltia punctata (G.Mey.) Les & D.J.Crawford	(G.Mey.) Les & D.J.Crawford		-35.5	143.25	35.5	-35.5	143	NA	10000
Spirodela_extracted.txt	1640576689	b63339db-b90d-49a6-8db8-bd5282be7224	Spirodela	Spirodela punctata	Landoltia punctata	Landoltia	Antho	Landoltia punctata (G.Mey.) Les & D.J.Crawford	(G.Mey.) Les & D.J.Crawford	M3520400 Centre about 5 km W of LAKE CHARM	-35.61667	143.74111	35.61667	-35.5	143.5	78	15
Spirodela_extracted.txt	1640740053	e03aa21c-9a47-4dbf-8a1b-19e3e5bcce77	Spirodela	Spirodela punctata	Landoltia punctata	Landoltia	Antho	Landoltia punctata (G.Mey.) Les & D.J.Crawford	(G.Mey.) Les & D.J.Crawford	S0203300 Centre about 5 km NNE of BENJEROOP	-35.44833	143.85139	35.44833	-35.5	144	NA	500
Spirodela_extracted.txt	2829816362	5435b9cf-1e5b-4175-97fd-55d0318e9dcb	Spirodela	Spirodela punctata	Landoltia punctata	Landoltia	Antho	Landoltia punctata (G.Mey.) Les & D.J.Crawford	(G.Mey.) Les & D.J.Crawford	Deniliquin	-35.532012	144.93437	35.532012	-35.5	145	NA	10000
Spirodela_extracted.txt	1937419640	8f044e67-cdd4-4886-90e9-b1f00f76eb9e	Spirodela	Spirodela punctata	Landoltia punctata	Landoltia	Antho	Landoltia punctata (G.Mey.) Les & D.J.Crawford	(G.Mey.) Les & D.J.Crawford		-35.5	147	35.5	-35.5	147	NA	10000
Spirodela_extracted.txt	1937407707	b8ccd946-ddb4-4b20-ad00-a1e166b3325b	Spirodela	Spirodela punctata	Landoltia punctata	Landoltia	Antho	Landoltia punctata (G.Mey.) Les & D.J.Crawford	(G.Mey.) Les & D.J.Crawford		-35.733333	147.3196	35.733333	-35.5	147.5	NA	100
Spirodela_extracted.txt	3782916327	f4624855-268d-465d-a0c6-2ee308651178	Spirodela	Spirodela punctata	Landoltia punctata	Landoltia	Antho	Landoltia punctata (G.Mey.) Les & D.J.Crawford	(G.Mey.) Les & D.J.Crawford	Campbell, ACT	-35.303444	149.15825	35.303444	-35.5	149	NA	NA
Spirodela_extracted.txt	2634789159	35b21d78-ce97-4247-9774-6bd622e263b8	Spirodela	Spirodela punctata	Landoltia punctata	Landoltia	Antho	Landoltia punctata (G.Mey.) Les & D.J.Crawford	(G.Mey.) Les & D.J.Crawford	Araluen	-35.725278	149.791389	35.725278	-35.5	150	NA	50
Spirodela_extracted.txt	1071485325	91a52091-5fc7-4162-9437-9141287c0f87	Spirodela	Spirodela punctata	Landoltia punctata	Landoltia	Antho	Landoltia punctata (G.Mey.) Les & D.J.Crawford	(G.Mey.) Les & D.J.Crawford	locality withheld	-35.511642	150.393369	35.511642	-35.5	150.5	NA	100
Spirodela_extracted.txt	4407255998	https://www.inaturalist.org/observations/180874959	Spirodela	Spirodela punctata	Landoltia punctata	Landoltia	Antho	Landoltia punctata (G.Mey.) Les & D.J.Crawford	(G.Mey.) Les & D.J.Crawford		-35.728002	174.317552	35.728002	-35.5	174.5	NA	NA
Spirodela_extracted.txt	2445874345	2620d409-d406-4019-b599-41e7216562b9	Spirodela	Spirodela punctata	Landoltia punctata	Landoltia	Antho	Landoltia punctata (G.Mey.) Les & D.J.Crawford	(G.Mey.) Les & D.J.Crawford	Scott Creek (CP)	-35.07995	138.70301	35.07995	-35	138.5	NA	50
Spirodela_extracted.txt	2830278577	a89ec1cd-d751-4113-9b33-0791c2d85337	Spirodela	Spirodela punctata	Landoltia punctata	Landoltia	Antho	Landoltia punctata (G.Mey.) Les & D.J.Crawford	(G.Mey.) Les & D.J.Crawford	Between Oakbank and Woodside; in creek on W side of bridge on Onkaparinga Valley road, c. 2.5 km from the Hotel Oakbank. C. 18 km WSW of Adelaide	-34.966667	138.858333	34.966667	-35	139	NA	10000
Spirodela_extracted.txt	2828104154	60d171e8-79ec-4ffe-8683-49d9a9836382	Spirodela	Spirodela punctata	Landoltia punctata	Landoltia	Antho	Landoltia punctata (G.Mey.) Les & D.J.Crawford	(G.Mey.) Les & D.J.Crawford	Mannum	-34.916667	139.3	34.916667	-35	139.5	NA	10000
Spirodela_extracted.txt	1640872325	6fa06483-c324-48dc-b653-c74cc689502d	Spirodela	Spirodela punctata	Landoltia punctata	Landoltia	Antho	Landoltia punctata (G.Mey.) Les & D.J.Crawford	(G.Mey.) Les & D.J.Crawford	S2324800 Centre about 3 km NNW of NYAH	-35.14833	143.36806	35.14833	-35	143.5	NA	500
Spirodela_extracted.txt	1073963638	d859048b-8575-4e58-9c34-10388efc35f1	Spirodela	Spirodela punctata	Landoltia punctata	Landoltia	Antho	Landoltia punctata (G.Mey.) Les & D.J.Crawford	(G.Mey.) Les & D.J.Crawford	locality withheld	-34.750139	146.580585	34.750139	-35	146.5	NA	100
Spirodela_extracted.txt	2829274697	ae83ed40-b58d-44dc-ba59-87cab0666823	Spirodela	Spirodela punctata	Landoltia punctata	Landoltia	Antho	Landoltia punctata (G.Mey.) Les & D.J.Crawford	(G.Mey.) Les & D.J.Crawford	John Knight Memorial Park, off Townsend Place, Belconnen (suburb of Canberra).	-35.235278	149.075556	35.235278	-35	149	586	50
Spirodela_extracted.txt	2828614377	e9cd0a01-8060-44dc-b1a5-8e4756e93e9b	Spirodela	Spirodela punctata	Landoltia punctata	Landoltia	Antho	Landoltia punctata (G.Mey.) Les & D.J.Crawford	(G.Mey.) Les & D.J.Crawford	Joppas Creek, Goulburn on 'Boisckere'.	-34.75	149.7167	34.75	-35	149.5	NA	10000
Spirodela_extracted.txt	2828547240	80aaf5ef-4c4f-4d82-ae53-63349032f895	Spirodela	Spirodela punctata	Landoltia punctata	Landoltia	Antho	Landoltia punctata (G.Mey.) Les & D.J.Crawford	(G.Mey.) Les & D.J.Crawford	Browns Mountain, Cambewarra Range.	-34.8	150.5667	34.8	-35	150.5	NA	10000
Spirodela_extracted.txt	1702871158	urn:NIWA_AQP_Survey:21979	Spirodela	Spirodela punctata	Landoltia punctata	Landoltia	Antho	Landoltia punctata (G.Mey.) Les & D.J.Crawford	(G.Mey.) Les & D.J.Crawford		-35.022455	173.187198	35.022455	-35	173	54.98	NA
Spirodela_extracted.txt	1702864938	urn:NIWA_AQP_Survey:42451	Spirodela	Spirodela punctata	Landoltia punctata	Landoltia	Antho	Landoltia punctata (G.Mey.) Les & D.J.Crawford	(G.Mey.) Les & D.J.Crawford		-34.900682	173.348038	34.900682	-35	173.5	14.27	NA
Spirodela_extracted.txt	4129980624	https://www.inaturalist.org/observations/165717048	Spirodela	Spirodela punctata	Landoltia punctata	Landoltia	Antho	Landoltia punctata (G.Mey.) Les & D.J.Crawford	(G.Mey.) Les & D.J.Crawford		-34.704068	-55.942271	34.704068	-34.5	-56	NA	4
Spirodela_extracted.txt	1937372061	6cd36ec9-6be3-4619-8c83-b30070725d49	Spirodela	Spirodela punctata	Landoltia punctata	Landoltia	Antho	Landoltia punctata (G.Mey.) Les & D.J.Crawford	(G.Mey.) Les & D.J.Crawford		-34.5	116.5	34.5	-34.5	116.5	NA	10000
Spirodela_extracted.txt	1085393235	dc637cca-e5b0-4ae7-829b-ab47aea70478	Spirodela	Spirodela punctata	Landoltia punctata	Landoltia	Antho	Landoltia punctata (G.Mey.) Les & D.J.Crawford	(G.Mey.) Les & D.J.Crawford		-34.6843	139.6099	34.6843	-34.5	139.5	NA	50
Spirodela_extracted.txt	1085393883	180b657a-9272-4061-8ce1-343db08eb797	Spirodela	Spirodela punctata	Landoltia punctata	Landoltia	Antho	Landoltia punctata (G.Mey.) Les & D.J.Crawford	(G.Mey.) Les & D.J.Crawford		-34.32755	140.39558	34.32755	-34.5	140.5	NA	50
Spirodela_extracted.txt	3129644225	8f329fa5-6231-4790-bebb-5abcc42a2021	Spirodela	Spirodela punctata	Landoltia punctata	Landoltia	Antho	Landoltia punctata (G.Mey.) Les & D.J.Crawford	(G.Mey.) Les & D.J.Crawford	87236A Centre about 4 km ENE of RED CLIFFS	-34.29851	142.23463	34.29851	-34.5	142	NA	4000
Spirodela_extracted.txt	2828663542	43be11a5-19d9-48b2-8a19-3c8280de9292	Spirodela	Spirodela punctata	Landoltia punctata	Landoltia	Antho	Landoltia punctata (G.Mey.) Les & D.J.Crawford	(G.Mey.) Les & D.J.Crawford	Barren Box Swamp, 15 mile W of Griffith	-34.281724	145.772402	34.281724	-34.5	146	NA	10000
Spirodela_extracted.txt	1073949540	9173a20e-3654-4650-8ed2-3d72758e645e	Spirodela	Spirodela punctata	Landoltia punctata	Landoltia	Antho	Landoltia punctata (G.Mey.) Les & D.J.Crawford	(G.Mey.) Les & D.J.Crawford	locality withheld	-34.633796	146.368424	34.633796	-34.5	146.5	NA	100
Spirodela_extracted.txt	1451717909	88e97cff-baba-45a1-b12b-d9daf6e92b50	Spirodela	Spirodela punctata	Landoltia punctata	Landoltia	Antho	Landoltia punctata (G.Mey.) Les & D.J.Crawford	(G.Mey.) Les & D.J.Crawford	locality withheld	-34.748435	149.717857	34.748435	-34.5	149.5	NA	10000
Spirodela_extracted.txt	2830296599	355b1f74-7680-4b29-9015-4d82ae46f2f4	Spirodela	Spirodela punctata	Landoltia punctata	Landoltia	Antho	Landoltia punctata (G.Mey.) Les & D.J.Crawford	(G.Mey.) Les & D.J.Crawford	Berrima	-34.48197	150.334288	34.48197	-34.5	150.5	NA	10000
Spirodela_extracted.txt	1451708747	a5cda7d3-a679-4aa3-b726-f88b7d07bf90	Spirodela	Spirodela punctata	Landoltia punctata	Landoltia	Antho	Landoltia punctata (G.Mey.) Les & D.J.Crawford	(G.Mey.) Les & D.J.Crawford	locality withheld	-34.515093	150.867835	34.515093	-34.5	151	NA	5000
Spirodela_extracted.txt	1702871563	urn:NIWA_AQP_Survey:22749	Spirodela	Spirodela punctata	Landoltia punctata	Landoltia	Antho	Landoltia punctata (G.Mey.) Les & D.J.Crawford	(G.Mey.) Les & D.J.Crawford		-34.477326	172.711482	34.477326	-34.5	172.5	17.26	NA
Spirodela_extracted.txt	1702871692	urn:NIWA_AQP_Survey:22805	Spirodela	Spirodela punctata	Landoltia punctata	Landoltia	Antho	Landoltia punctata (G.Mey.) Les & D.J.Crawford	(G.Mey.) Les & D.J.Crawford		-34.705949	173.025074	34.705949	-34.5	173	24.74	NA
Spirodela_extracted.txt	1937432440	72a39edc-4846-4c3a-8aa8-ab96d82bd15a	Spirodela	Spirodela punctata	Landoltia punctata	Landoltia	Antho	Landoltia punctata (G.Mey.) Les & D.J.Crawford	(G.Mey.) Les & D.J.Crawford		-34	116	34	-34	116	NA	10000
Spirodela_extracted.txt	1937454301	eb185002-018b-4901-8d4c-9054de8fa835	Spirodela	Spirodela punctata	Landoltia punctata	Landoltia	Antho	Landoltia punctata (G.Mey.) Les & D.J.Crawford	(G.Mey.) Les & D.J.Crawford		-34	118	34	-34	118	NA	10000
Spirodela_extracted.txt	1084123696	288d6a36-901a-48c6-a745-67ac27503c06	Spirodela	Spirodela punctata	Landoltia punctata	Landoltia	Antho	Landoltia punctata (G.Mey.) Les & D.J.Crawford	(G.Mey.) Les & D.J.Crawford		-34.08488	139.67939	34.08488	-34	139.5	NA	50
Spirodela_extracted.txt	1937417959	cee92f19-0105-4b7f-8c1e-43e8dedf3a26	Spirodela	Spirodela punctata	Landoltia punctata	Landoltia	Antho	Landoltia punctata (G.Mey.) Les & D.J.Crawford	(G.Mey.) Les & D.J.Crawford		-34.166667	140	34.166667	-34	140	NA	10000
Spirodela_extracted.txt	1085392587	045ac6f7-7219-4640-af9c-b2e8d8a3cfad	Spirodela	Spirodela punctata	Landoltia punctata	Landoltia	Antho	Landoltia punctata (G.Mey.) Les & D.J.Crawford	(G.Mey.) Les & D.J.Crawford	Loch Luna (GR)	-34.22253	140.38377	34.22253	-34	140.5	NA	50
Spirodela_extracted.txt	1085393684	79633445-9811-4b2a-aa25-25b9851afb84	Spirodela	Spirodela punctata	Landoltia punctata	Landoltia	Antho	Landoltia punctata (G.Mey.) Les & D.J.Crawford	(G.Mey.) Les & D.J.Crawford		-34.21231	140.76419	34.21231	-34	141	NA	50
Spirodela_extracted.txt	1640870446	338bcb08-55f1-451b-bae8-337944479056	Spirodela	Spirodela punctata	Landoltia punctata	Landoltia	Antho	Landoltia punctata (G.Mey.) Les & D.J.Crawford	(G.Mey.) Les & D.J.Crawford	S2321900 Centre about 10 km NE of KULNINE EAST	-34.13167	141.68472	34.13167	-34	141.5	NA	500
Spirodela_extracted.txt	2437628475	e44c62f1-0df9-4d3a-b655-a208a53ee6be	Spirodela	Spirodela punctata	Landoltia punctata	Landoltia	Antho	Landoltia punctata (G.Mey.) Les & D.J.Crawford	(G.Mey.) Les & D.J.Crawford	Junction of the Darling and Murray River.	-34.1	141.9167	34.1	-34	142	NA	10000
Spirodela_extracted.txt	1937455780	3ea1f1f4-ef4f-4bba-b4b8-398640b25503	Spirodela	Spirodela punctata	Landoltia punctata	Landoltia	Antho	Landoltia punctata (G.Mey.) Les & D.J.Crawford	(G.Mey.) Les & D.J.Crawford		-34	145.5	34	-34	145.5	NA	10000
Spirodela_extracted.txt	2828360976	a6b6b84f-bd8e-4740-b994-cffd23c1c800	Spirodela	Spirodela punctata	Landoltia punctata	Landoltia	Antho	Landoltia punctata (G.Mey.) Les & D.J.Crawford	(G.Mey.) Les & D.J.Crawford	Barren Box Swamp, 15 miles W of Griffith.	-34.2164	145.8022	34.2164	-34	146	NA	10000
Spirodela_extracted.txt	1451711882	557778c6-01a5-465d-a887-7dca60d743de	Spirodela	Spirodela punctata	Landoltia punctata	Landoltia	Antho	Landoltia punctata (G.Mey.) Les & D.J.Crawford	(G.Mey.) Les & D.J.Crawford	locality withheld	-33.848457	146.267902	33.848457	-34	146.5	NA	10000
Spirodela_extracted.txt	1937372751	f4312241-8386-4811-96c7-ede11035c140	Spirodela	Spirodela punctata	Landoltia punctata	Landoltia	Antho	Landoltia punctata (G.Mey.) Les & D.J.Crawford	(G.Mey.) Les & D.J.Crawford		-34	149.5	34	-34	149.5	NA	1000
Spirodela_extracted.txt	1074826296	30bb836e-0389-4cad-baf8-2a8b8680a8d1	Spirodela	Spirodela punctata	Landoltia punctata	Landoltia	Antho	Landoltia punctata (G.Mey.) Les & D.J.Crawford	(G.Mey.) Les & D.J.Crawford	locality withheld	-33.774166	150.732369	33.774166	-34	150.5	NA	1000
Spirodela_extracted.txt	2806390140	db0ed037-5c22-4556-b5bc-527844aab21a	Spirodela	Spirodela punctata	Landoltia punctata	Landoltia	Antho	Landoltia punctata (G.Mey.) Les & D.J.Crawford	(G.Mey.) Les & D.J.Crawford	locality withheld	-33.913767	151.140018	33.913767	-34	151	NA	15
Spirodela_extracted.txt	1937428834	7bb5b96b-e055-4827-8bf9-a97035e8f06d	Spirodela	Spirodela punctata	Landoltia punctata	Landoltia	Antho	Landoltia punctata (G.Mey.) Les & D.J.Crawford	(G.Mey.) Les & D.J.Crawford		-33.5	148	33.5	-33.5	148	NA	10000
Spirodela_extracted.txt	2828052729	90bb73ff-1794-430e-a0cf-55cc00c8f08d	Spirodela	Spirodela punctata	Landoltia punctata	Landoltia	Antho	Landoltia punctata (G.Mey.) Les & D.J.Crawford	(G.Mey.) Les & D.J.Crawford	Vale Creek, Bathurst.	-33.47	149.57	33.47	-33.5	149.5	NA	NA
Spirodela_extracted.txt	1451605423	95c37e34-6757-4c66-80ce-6135348d3606	Spirodela	Spirodela punctata	Landoltia punctata	Landoltia	Antho	Landoltia punctata (G.Mey.) Les & D.J.Crawford	(G.Mey.) Les & D.J.Crawford	locality withheld	-33.715095	150.667829	33.715095	-33.5	150.5	NA	5000
Spirodela_extracted.txt	1451441296	b2ca94c0-4bd7-4a2e-8c5e-b6ef2aaf9e63	Spirodela	Spirodela punctata	Landoltia punctata	Landoltia	Antho	Landoltia punctata (G.Mey.) Les & D.J.Crawford	(G.Mey.) Les & D.J.Crawford	locality withheld	-33.568981	150.873102	33.568981	-33.5	151	7	10000
Spirodela_extracted.txt	1072997840	ad24cb24-efc0-4819-bf8e-a5a3a21d999e	Spirodela	Spirodela punctata	Landoltia punctata	Landoltia	Antho	Landoltia punctata (G.Mey.) Les & D.J.Crawford	(G.Mey.) Les & D.J.Crawford	locality withheld	-33.299248	151.425149	33.299248	-33.5	151.5	NA	100
Spirodela_extracted.txt	4067224529	https://www.inaturalist.org/observations/110144897	Spirodela	Spirodela punctata	Landoltia punctata	Landoltia	Antho	Landoltia punctata (G.Mey.) Les & D.J.Crawford	(G.Mey.) Les & D.J.Crawford		-33.050275	-71.502167	33.050275	-33	-71.5	NA	5
Spirodela_extracted.txt	4009935239	https://www.inaturalist.org/observations/145198762	Spirodela	Spirodela punctata	Landoltia punctata	Landoltia	Antho	Landoltia punctata (G.Mey.) Les & D.J.Crawford	(G.Mey.) Les & D.J.Crawford		-33.005191	-60.622396	33.005191	-33	-60.5	NA	115
Spirodela_extracted.txt	2827742136	ae757492-1b69-4808-9de8-ffb6a3ba8337	Spirodela	Spirodela punctata	Landoltia punctata	Landoltia	Antho	Landoltia punctata (G.Mey.) Les & D.J.Crawford	(G.Mey.) Les & D.J.Crawford	Booberoi Road, c. 0.6 km W from Kiacatoo Hall area, W of Condobolin.	-33.0467	146.7639	33.0467	-33	147	NA	50
Spirodela_extracted.txt	1070899957	db14a2eb-c165-4ca2-a45f-da3b14f8916c	Spirodela	Spirodela punctata	Landoltia punctata	Landoltia	Antho	Landoltia punctata (G.Mey.) Les & D.J.Crawford	(G.Mey.) Les & D.J.Crawford	locality withheld	-33.108618	150.050996	33.108618	-33	150	NA	10
Spirodela_extracted.txt	1071570676	3c403387-177d-432f-a67e-f303f2b6b3aa	Spirodela	Spirodela punctata	Landoltia punctata	Landoltia	Antho	Landoltia punctata (G.Mey.) Les & D.J.Crawford	(G.Mey.) Les & D.J.Crawford	locality withheld	-32.934365	151.13727	32.934365	-33	151	NA	10
Spirodela_extracted.txt	1452685321	58314020-c8b6-40a8-b4a4-82f01a17e32f	Spirodela	Spirodela punctata	Landoltia punctata	Landoltia	Antho	Landoltia punctata (G.Mey.) Les & D.J.Crawford	(G.Mey.) Les & D.J.Crawford	locality withheld	-32.933974	151.621279	32.933974	-33	151.5	NA	1000
Spirodela_extracted.txt	1452685865	d315fdb3-6891-46b2-be37-2b3831861df2	Spirodela	Spirodela punctata	Landoltia punctata	Landoltia	Antho	Landoltia punctata (G.Mey.) Les & D.J.Crawford	(G.Mey.) Les & D.J.Crawford	locality withheld	-32.760033	152.011368	32.760033	-33	152	NA	1000
Spirodela_extracted.txt	2830739752	2dfd675d-b2b1-436e-b182-aef78532dfe1	Spirodela	Spirodela punctata	Landoltia punctata	Landoltia	Antho	Landoltia punctata (G.Mey.) Les & D.J.Crawford	(G.Mey.) Les & D.J.Crawford	Near junction of Millar Road and Johnson Road, adjacent railway line, Wellard, Perth (ca. 13.5 km WNW of Mundijong)	-32.283333	115.833333	32.283333	-32.5	116	NA	1000
Spirodela_extracted.txt	1937433371	da1ab786-706c-4f73-a79e-7cc3950e9c6c	Spirodela	Spirodela punctata	Landoltia punctata	Landoltia	Antho	Landoltia punctata (G.Mey.) Les & D.J.Crawford	(G.Mey.) Les & D.J.Crawford		-32.5	120	32.5	-32.5	120	NA	10000
Spirodela_extracted.txt	1071569229	bbe28707-7aca-4c0d-87f2-3fbd5711a14d	Spirodela	Spirodela punctata	Landoltia punctata	Landoltia	Antho	Landoltia punctata (G.Mey.) Les & D.J.Crawford	(G.Mey.) Les & D.J.Crawford	locality withheld	-32.627318	151.233717	32.627318	-32.5	151	NA	5000
Spirodela_extracted.txt	2829648562	83bea9b9-0f08-44ce-9fce-6a36d65a020f	Spirodela	Spirodela punctata	Landoltia punctata	Landoltia	Antho	Landoltia punctata (G.Mey.) Les & D.J.Crawford	(G.Mey.) Les & D.J.Crawford	5 miles W of Seaham on road to Woodville (5 miles NE of Maitland).	-32.6667	151.6475	32.6667	-32.5	151.5	NA	10000
Spirodela_extracted.txt	1070792241	ebe8090e-82ea-405b-9e67-09ccd6f64c85	Spirodela	Spirodela punctata	Landoltia punctata	Landoltia	Antho	Landoltia punctata (G.Mey.) Les & D.J.Crawford	(G.Mey.) Les & D.J.Crawford	locality withheld	-32.738549	151.755493	32.738549	-32.5	152	NA	100
Spirodela_extracted.txt	2829752017	b8bed942-e7ee-496c-bd60-987b89c0a7ca	Spirodela	Spirodela punctata	Landoltia punctata	Landoltia	Antho	Landoltia punctata (G.Mey.) Les & D.J.Crawford	(G.Mey.) Les & D.J.Crawford	N shore of Smith Lake, S of Forster.	-32.37	152.47	32.37	-32.5	152.5	NA	10000
Spirodela_extracted.txt	2853790889	6fd872a6-8aef-41b7-bef9-52778bb5880f	Spirodela	Spirodela punctata	Landoltia punctata	Landoltia	Antho	Landoltia punctata (G.Mey.) Les & D.J.Crawford	(G.Mey.) Les & D.J.Crawford	Old West Road, Bullsbrook	-31.839444	116.018056	31.839444	-32	116	NA	100
Spirodela_extracted.txt	1452509515	e87dbe58-6c6c-4829-81b3-9de54dbee854	Spirodela	Spirodela punctata	Landoltia punctata	Landoltia	Antho	Landoltia punctata (G.Mey.) Les & D.J.Crawford	(G.Mey.) Les & D.J.Crawford	locality withheld	-32.097976	151.981589	32.097976	-32	152	NA	600
Spirodela_extracted.txt	1074381112	be0f24a5-1f88-4700-a682-a136fdc97840	Spirodela	Spirodela punctata	Landoltia punctata	Landoltia	Antho	Landoltia punctata (G.Mey.) Les & D.J.Crawford	(G.Mey.) Les & D.J.Crawford	locality withheld	-32.177333	152.38924	32.177333	-32	152.5	NA	100
Spirodela_extracted.txt	2854369240	e652dd58-bcc1-4a89-af5e-2f90e3949ecc	Spirodela	Spirodela punctata	Landoltia punctata	Landoltia	Antho	Landoltia punctata (G.Mey.) Les & D.J.Crawford	(G.Mey.) Les & D.J.Crawford	Lake Neerabup, north of Wanneroo, which is 15 miles N of Perth,	-31.65	115.733333	31.65	-31.5	115.5	NA	10000
Spirodela_extracted.txt	2854197339	6bc43f28-a4f0-4627-88bb-bab8183c7793	Spirodela	Spirodela punctata	Landoltia punctata	Landoltia	Antho	Landoltia punctata (G.Mey.) Les & D.J.Crawford	(G.Mey.) Les & D.J.Crawford	Bambun Reserve, Gingin monitoring marker 1 and 2	-31.426389	115.896667	31.426389	-31.5	116	NA	100
Spirodela_extracted.txt	1937422431	d38bf67c-b693-4a15-ad71-7165debdc7ba	Spirodela	Spirodela punctata	Landoltia punctata	Landoltia	Antho	Landoltia punctata (G.Mey.) Les & D.J.Crawford	(G.Mey.) Les & D.J.Crawford		-31.5	117.5	31.5	-31.5	117.5	NA	10000
Spirodela_extracted.txt	3985212406	74b16fbc-866c-4438-8ae6-2a17636208ef	Spirodela	Spirodela punctata	Landoltia punctata	Landoltia	Antho	Landoltia punctata (G.Mey.) Les & D.J.Crawford	(G.Mey.) Les & D.J.Crawford	locality withheld	-31.553324	147.293202	31.553324	-31.5	147.5	175	20
Spirodela_extracted.txt	2828725371	71b91a87-d149-4372-8bff-15a783c28b9d	Spirodela	Spirodela punctata	Landoltia punctata	Landoltia	Antho	Landoltia punctata (G.Mey.) Les & D.J.Crawford	(G.Mey.) Les & D.J.Crawford	'Glen Rose', 121 Osborne Road, Bendemeer.	-30.9193	151.1448	30.9193	-31	151	NA	10000
Spirodela_extracted.txt	1074083714	5e162829-b794-4fcd-bd88-f517baa8a295	Spirodela	Spirodela punctata	Landoltia punctata	Landoltia	Antho	Landoltia punctata (G.Mey.) Les & D.J.Crawford	(G.Mey.) Les & D.J.Crawford	locality withheld	-31.009781	152.991588	31.009781	-31	153	NA	10000
Spirodela_extracted.txt	1451482204	dd9d8c76-0e25-4cc2-9c65-914d967187cb	Spirodela	Spirodela punctata	Landoltia punctata	Landoltia	Antho	Landoltia punctata (G.Mey.) Les & D.J.Crawford	(G.Mey.) Les & D.J.Crawford	locality withheld	-30.565089	150.917787	30.565089	-30.5	151	425	1667
Spirodela_extracted.txt	2824080461	5923d913-7278-4230-b17e-5fbbc20f792f	Spirodela	Spirodela punctata	Landoltia punctata	Landoltia	Antho	Landoltia punctata (G.Mey.) Les & D.J.Crawford	(G.Mey.) Les & D.J.Crawford		-30.482105	151.635168	30.482105	-30.5	151.5	NA	1000
Spirodela_extracted.txt	1915590011	9ab3dd27-6548-4ada-835d-dcf1024d1576	Spirodela	Spirodela punctata	Landoltia punctata	Landoltia	Antho	Landoltia punctata (G.Mey.) Les & D.J.Crawford	(G.Mey.) Les & D.J.Crawford	locality withheld	-29.814136	152.892685	29.814136	-30	153	NA	10
Spirodela_extracted.txt	2864697314	https://www.inaturalist.org/observations/11198931	Spirodela	Spirodela punctata	Landoltia punctata	Landoltia	Antho	Landoltia punctata (G.Mey.) Les & D.J.Crawford	(G.Mey.) Les & D.J.Crawford		-29.554657	30.256184	29.554657	-29.5	30.5	NA	1
Spirodela_extracted.txt	1074070661	eb8418a0-783a-43d7-9a3d-561c1b0543ad	Spirodela	Spirodela punctata	Landoltia punctata	Landoltia	Antho	Landoltia punctata (G.Mey.) Les & D.J.Crawford	(G.Mey.) Les & D.J.Crawford	locality withheld	-29.520353	153.06016	29.520353	-29.5	153	NA	10
Spirodela_extracted.txt	3327701311	https://www.inaturalist.org/observations/11086556	Spirodela	Spirodela punctata	Landoltia punctata	Landoltia	Antho	Landoltia punctata (G.Mey.) Les & D.J.Crawford	(G.Mey.) Les & D.J.Crawford		-28.969566	31.75504	28.969566	-29	32	NA	1
Spirodela_extracted.txt	1937447346	4cddf687-1a4e-4f29-8a03-2fb23ed6bd6f	Spirodela	Spirodela punctata	Landoltia punctata	Landoltia	Antho	Landoltia punctata (G.Mey.) Les & D.J.Crawford	(G.Mey.) Les & D.J.Crawford		-29	115	29	-29	115	NA	10000
Spirodela_extracted.txt	1069987763	a8288748-e16a-45c5-8812-8286eee9063d	Spirodela	Spirodela punctata	Landoltia punctata	Landoltia	Antho	Landoltia punctata (G.Mey.) Les & D.J.Crawford	(G.Mey.) Les & D.J.Crawford	locality withheld	-28.832786	153.31366	28.832786	-29	153.5	NA	1000
Spirodela_extracted.txt	4016934247	8afcf4ba-afdf-4295-a0e7-040a79ed5f9b	Spirodela	Spirodela punctata	Landoltia punctata	Landoltia	Antho	Landoltia punctata (G.Mey.) Les & D.J.Crawford	(G.Mey.) Les & D.J.Crawford	Trough Creek Road, NNE of Koreelah.	-28.306741	152.476087	28.306741	-28.5	152.5	500	2000
Spirodela_extracted.txt	1451711132	6ee7f358-5b36-49ea-8bbe-0bcf97c320cd	Spirodela	Spirodela punctata	Landoltia punctata	Landoltia	Antho	Landoltia punctata (G.Mey.) Les & D.J.Crawford	(G.Mey.) Les & D.J.Crawford	locality withheld	-28.61508	153.001071	28.61508	-28.5	153	NA	10000
Spirodela_extracted.txt	2575906083	BRA:UFSC:FLOR:50002	Spirodela	Spirodela punctata	Landoltia punctata	Landoltia	Antho	Landoltia punctata (G.Mey.) Les & D.J.Crawford	(G.Mey.) Les & D.J.Crawford	Rio Sangradouro, ao lado da ponte próxima ao trevo da Armação, Armação, Ilha de Santa Catarina.	-27.750556	-48.508889	27.750556	-28	-48.5	NA	NA
Spirodela_extracted.txt	3779344575	d41562f6-5a31-4a07-a4e3-786a03d2811b	Spirodela	Spirodela punctata	Landoltia punctata	Landoltia	Antho	Landoltia punctata (G.Mey.) Les & D.J.Crawford	(G.Mey.) Les & D.J.Crawford	Yowah1	-27.952	144.7694	27.952	-28	145	NA	100
Spirodela_extracted.txt	2829317666	6450644c-4cb0-4d15-9b6b-2456350e485a	Spirodela	Spirodela punctata	Landoltia punctata	Landoltia	Antho	Landoltia punctata (G.Mey.) Les & D.J.Crawford	(G.Mey.) Les & D.J.Crawford	Cotswold, foot of Mt. Maroon, 36 km SW of Beaudesert.	-28.183333	152.75	28.183333	-28	153	NA	5000
Spirodela_extracted.txt	3466299003	https://www.inaturalist.org/observations/105847698	Spirodela	Spirodela punctata	Landoltia punctata	Landoltia	Antho	Landoltia punctata (G.Mey.) Les & D.J.Crawford	(G.Mey.) Les & D.J.Crawford		-27.690832	-48.484272	27.690832	-27.5	-48.5	NA	11
Spirodela_extracted.txt	1937443607	88d94bdd-d3a3-409e-ac2f-8f88484c966a	Spirodela	Spirodela punctata	Landoltia punctata	Landoltia	Antho	Landoltia punctata (G.Mey.) Les & D.J.Crawford	(G.Mey.) Les & D.J.Crawford		-27.5	150.5	27.5	-27.5	150.5	NA	10000
Spirodela_extracted.txt	1937397065	b7bff456-6635-4b1c-9316-28fe0445a5bc	Spirodela	Spirodela punctata	Landoltia punctata	Landoltia	Antho	Landoltia punctata (G.Mey.) Les & D.J.Crawford	(G.Mey.) Les & D.J.Crawford		-27.5	152.5	27.5	-27.5	152.5	NA	10000
Spirodela_extracted.txt	1655961523	1568eb0b-1061-467f-ba2f-ad75cd05d1ca	Spirodela	Spirodela punctata	Landoltia punctata	Landoltia	Antho	Landoltia punctata (G.Mey.) Les & D.J.Crawford	(G.Mey.) Les & D.J.Crawford		-27.67447	153.198809	27.67447	-27.5	153	NA	300
Spirodela_extracted.txt	2418804565	ad3cfa84-5238-427b-8426-8f76da70bdd1	Spirodela	Spirodela punctata	Landoltia punctata	Landoltia	Antho	Landoltia punctata (G.Mey.) Les & D.J.Crawford	(G.Mey.) Les & D.J.Crawford	North Stradbroke Is, Ocean Beach, behind Campsite 2.	-27.590721	153.475458	27.590721	-27.5	153.5	NA	100
Spirodela_extracted.txt	4509476419	BRA:UFMS:CGMS:84831	Spirodela	Spirodela punctata	Landoltia punctata	Landoltia	Antho	Landoltia punctata (G.Mey.) Les & D.J.Crawford	(G.Mey.) Les & D.J.Crawford	Linha Santo Isidoro.	-27.045555	-51.201667	27.045555	-27	-51	NA	NA
Spirodela_extracted.txt	1077322188	BRA:CPAP:CPAP:18313	Spirodela	Spirodela punctata	Landoltia punctata	Landoltia	Antho	Landoltia punctata (G.Mey.) Les & D.J.Crawford	(G.Mey.) Les & D.J.Crawford	1 km após a BR-470, km 512, no entroncamento para extração de areia, 2 km de Baú Baixo	-26.874333	-48.840833	26.874333	-27	-49	10	NA
Spirodela_extracted.txt	2418703025	82186f55-60df-4e44-be34-e97f71d979d2	Spirodela	Spirodela punctata	Landoltia punctata	Landoltia	Antho	Landoltia punctata (G.Mey.) Les & D.J.Crawford	(G.Mey.) Les & D.J.Crawford	Booyar Creek, 9.7km from Kumbia towards Bunya Mountains (GPS 26 45 14 151 35 46).	-26.752304	151.597191	26.752304	-27	151.5	520	100
Spirodela_extracted.txt	3780236055	f7f64bc2-21a8-4c0c-a511-2b142b57c392	Spirodela	Spirodela punctata	Landoltia punctata	Landoltia	Antho	Landoltia punctata (G.Mey.) Les & D.J.Crawford	(G.Mey.) Les & D.J.Crawford	Mc Caughley Weir, end of McCaughley Weir Road, Nanango Shire, SEQ.	-26.757667	152.077167	26.757667	-27	152	NA	650
Spirodela_extracted.txt	1937421461	5cf21abc-9250-461e-b341-cd6ee762dd8d	Spirodela	Spirodela punctata	Landoltia punctata	Landoltia	Antho	Landoltia punctata (G.Mey.) Les & D.J.Crawford	(G.Mey.) Les & D.J.Crawford		-27.134023	153.401561	27.134023	-27	153.5	NA	3000
Spirodela_extracted.txt	2830771986	36688767-0529-43bc-8aa0-920c460d93e4	Spirodela	Spirodela punctata	Landoltia punctata	Landoltia	Antho	Landoltia punctata (G.Mey.) Les & D.J.Crawford	(G.Mey.) Les & D.J.Crawford	Far North. Dalhousie Springs, adjacent B. Lay rabbit enclosure plots.	-26.469722	135.473333	26.469722	-26.5	135.5	NA	10000
Spirodela_extracted.txt	2437258148	45464b2f-04b3-4558-bc3f-0096d096698b	Spirodela	Spirodela punctata	Landoltia punctata	Landoltia	Antho	Landoltia punctata (G.Mey.) Les & D.J.Crawford	(G.Mey.) Les & D.J.Crawford	Maroochie [Maroochy] River, near Gympie.	-26.5667	153	26.5667	-26.5	153	NA	10000
Spirodela_extracted.txt	3779726934	38bdda63-ad14-4b53-a1bb-e06c96c020c1	Spirodela	Spirodela punctata	Landoltia punctata	Landoltia	Antho	Landoltia punctata (G.Mey.) Les & D.J.Crawford	(G.Mey.) Les & D.J.Crawford	Zerk2	-26.2311	148.8697	26.2311	-26	149	NA	100
Spirodela_extracted.txt	3779494816	ef21d196-37bf-4bf7-83e6-580f2102c258	Spirodela	Spirodela punctata	Landoltia punctata	Landoltia	Antho	Landoltia punctata (G.Mey.) Les & D.J.Crawford	(G.Mey.) Les & D.J.Crawford	Ettiewyn	-25.9095	151.8332	25.9095	-26	152	NA	100
Spirodela_extracted.txt	3780089229	a89ed1df-2306-4a9e-9662-b725d29b6a62	Spirodela	Spirodela punctata	Landoltia punctata	Landoltia	Antho	Landoltia punctata (G.Mey.) Les & D.J.Crawford	(G.Mey.) Les & D.J.Crawford	Rainbow	-25.3609	147.1013	25.3609	-25.5	147	NA	100
Spirodela_extracted.txt	3779641699	25a8d804-47e9-4dbf-abda-e0ad20f5f93a	Spirodela	Spirodela punctata	Landoltia punctata	Landoltia	Antho	Landoltia punctata (G.Mey.) Les & D.J.Crawford	(G.Mey.) Les & D.J.Crawford	CrystBrI	-25.505	147.9774	25.505	-25.5	148	NA	100
Spirodela_extracted.txt	3779633110	22d2e69f-26fb-4afd-997c-524a8548ba1f	Spirodela	Spirodela punctata	Landoltia punctata	Landoltia	Antho	Landoltia punctata (G.Mey.) Les & D.J.Crawford	(G.Mey.) Les & D.J.Crawford	Daw1	-25.4481	150.1537	25.4481	-25.5	150	NA	100
Spirodela_extracted.txt	3778993868	4f4aa469-5fbb-41ac-805e-f2f67128ba83	Spirodela	Spirodela punctata	Landoltia punctata	Landoltia	Antho	Landoltia punctata (G.Mey.) Les & D.J.Crawford	(G.Mey.) Les & D.J.Crawford	Marama	-25.725	150.2693	25.725	-25.5	150.5	NA	100
Spirodela_extracted.txt	2418505966	2e9f6bfc-357e-49ff-8d26-b7fac696c9ca	Spirodela	Spirodela punctata	Landoltia punctata	Landoltia	Antho	Landoltia punctata (G.Mey.) Les & D.J.Crawford	(G.Mey.) Les & D.J.Crawford	Belinda Spring, 8km south of Salvator Rosa Camping ground, Carnarvon National Park.	-24.833806	147.198528	24.833806	-25	147	NA	100
Spirodela_extracted.txt	3780298203	efea07dc-efbb-4b49-8026-6778757399ef	Spirodela	Spirodela punctata	Landoltia punctata	Landoltia	Antho	Landoltia punctata (G.Mey.) Les & D.J.Crawford	(G.Mey.) Les & D.J.Crawford	Athol's	-24.88	147.8249	24.88	-25	148	NA	100
Spirodela_extracted.txt	2418661202	70f06820-74a3-41bd-9811-f7d0e6b75b5b	Spirodela	Spirodela punctata	Landoltia punctata	Landoltia	Antho	Landoltia punctata (G.Mey.) Les & D.J.Crawford	(G.Mey.) Les & D.J.Crawford	Dawson River crossing, 2.4km by road from Cracow-Theodore road along Delusion Rd.	-25.180639	150.183867	25.180639	-25	150	NA	100
Spirodela_extracted.txt	3779584132	0c8034dd-53a6-43ae-b1bd-acff3232b111	Spirodela	Spirodela punctata	Landoltia punctata	Landoltia	Antho	Landoltia punctata (G.Mey.) Les & D.J.Crawford	(G.Mey.) Les & D.J.Crawford	SprinCk	-24.3159	149.1676	24.3159	-24.5	149	NA	100
Spirodela_extracted.txt	1937410332	3cd16c44-ef51-4a87-942b-0d7a36b5e24f	Spirodela	Spirodela punctata	Landoltia punctata	Landoltia	Antho	Landoltia punctata (G.Mey.) Les & D.J.Crawford	(G.Mey.) Les & D.J.Crawford		-24	149	24	-24	149	NA	10000
Spirodela_extracted.txt	2826910765	0dca6386-268d-4147-869d-3d35045296e8	Spirodela	Spirodela punctata	Landoltia punctata	Landoltia	Antho	Landoltia punctata (G.Mey.) Les & D.J.Crawford	(G.Mey.) Les & D.J.Crawford	ca 2 km SSW of Ross River Resort.	-23.603333	134.494444	23.603333	-23.5	134.5	NA	10
Spirodela_extracted.txt	2435247478	257bab3e-36df-4a43-ac06-f5658aed0616	Spirodela	Spirodela punctata	Landoltia punctata	Landoltia	Antho	Landoltia punctata (G.Mey.) Les & D.J.Crawford	(G.Mey.) Les & D.J.Crawford	Rockhampton.	-23.3667	150.4667	23.3667	-23.5	150.5	NA	10000
Spirodela_extracted.txt	3779567984	18d68ece-305f-4baa-b5b2-99be0d25596c	Spirodela	Spirodela punctata	Landoltia punctata	Landoltia	Antho	Landoltia punctata (G.Mey.) Les & D.J.Crawford	(G.Mey.) Les & D.J.Crawford	Curtis Island	-23.665089	151.167736	23.665089	-23.5	151	NA	2000
Spirodela_extracted.txt	4162711952	5735669	Spirodela	Spirodela punctata	Landoltia punctata	Landoltia	Antho	Landoltia punctata (G.Mey.) Les & D.J.Crawford	(G.Mey.) Les & D.J.Crawford	Parque Estadual de Vila Rica do Espírito Santo.	-23	-51	23	-23	-51	NA	NA
Spirodela_extracted.txt	4178203366	urn:catalog:JBRJ:RB:1495027	Spirodela	Spirodela punctata	Landoltia punctata	Landoltia	Antho	Landoltia punctata (G.Mey.) Les & D.J.Crawford	(G.Mey.) Les & D.J.Crawford	Barra de Maricá, Área de Proteção Ambiental da Restinga de Maricá. Área brejosa, alagada.	-22.956667	-42.825833	22.956667	-23	-43	NA	NA
Spirodela_extracted.txt	3780224607	cd0f9dc2-2612-4770-8b4a-ccc00a31c176	Spirodela	Spirodela punctata	Landoltia punctata	Landoltia	Antho	Landoltia punctata (G.Mey.) Les & D.J.Crawford	(G.Mey.) Les & D.J.Crawford	Topsprin	-22.845	145.743	22.845	-23	145.5	NA	100
Spirodela_extracted.txt	3778790206	1663c22c-b488-4584-b9be-03a6b9a46333	Spirodela	Spirodela punctata	Landoltia punctata	Landoltia	Antho	Landoltia punctata (G.Mey.) Les & D.J.Crawford	(G.Mey.) Les & D.J.Crawford	Courtney	-22.8431	145.7513	22.8431	-23	146	NA	100
Spirodela_extracted.txt	2418600019	56636cc5-c206-449a-a7a0-7213eb6d6f42	Spirodela	Spirodela punctata	Landoltia punctata	Landoltia	Antho	Landoltia punctata (G.Mey.) Les & D.J.Crawford	(G.Mey.) Les & D.J.Crawford	Ca. 6km NW of Mt Tilpal just outside Shoalwater Bay Military Reserve.	-22.756757	150.209415	22.756757	-23	150	NA	2000
Spirodela_extracted.txt	1937397200	e14337bb-952f-4b40-a04d-a01bf031ba7b	Spirodela	Spirodela punctata	Landoltia punctata	Landoltia	Antho	Landoltia punctata (G.Mey.) Les & D.J.Crawford	(G.Mey.) Les & D.J.Crawford		-23	150.5	23	-23	150.5	NA	10000
Spirodela_extracted.txt	2612207558	BRA:UFMS:CGMS:68623	Spirodela	Spirodela punctata	Landoltia punctata	Landoltia	Antho	Landoltia punctata (G.Mey.) Les & D.J.Crawford	(G.Mey.) Les & D.J.Crawford	Cultivo na ESALQ, Departamento de Zootecnia, setor de Piscicultura.	-22.706944	-47.641111	22.706944	-22.5	-47.5	534	NA
Spirodela_extracted.txt	3779001831	599251c4-2cc5-4618-948a-4cafb5e7e637	Spirodela	Spirodela punctata	Landoltia punctata	Landoltia	Antho	Landoltia punctata (G.Mey.) Les & D.J.Crawford	(G.Mey.) Les & D.J.Crawford	Edgbas13	-22.7334	145.4424	22.7334	-22.5	145.5	NA	100
Spirodela_extracted.txt	2418548275	40e18160-bda0-4467-886d-6289a1e1185e	Spirodela	Spirodela punctata	Landoltia punctata	Landoltia	Antho	Landoltia punctata (G.Mey.) Les & D.J.Crawford	(G.Mey.) Les & D.J.Crawford	Corinda N of Aramac (GPS 22 07 56 145 23 46).	-22.130676	145.397255	22.130676	-22	145.5	NA	100
Spirodela_extracted.txt	2418687864	7bc00048-9622-438e-b9d3-e82fb0c03264	Spirodela	Spirodela punctata	Landoltia punctata	Landoltia	Antho	Landoltia punctata (G.Mey.) Les & D.J.Crawford	(G.Mey.) Les & D.J.Crawford	East Funnel Creek.	-21.540099	149.15942	21.540099	-21.5	149	NA	2000
Spirodela_extracted.txt	3830836699	328d182e-dc8a-47c2-aa2a-2ad4397c0e8e	Spirodela	Spirodela punctata	Landoltia punctata	Landoltia	Antho	Landoltia punctata (G.Mey.) Les & D.J.Crawford	(G.Mey.) Les & D.J.Crawford		-21.16607	55.33328	21.16607	-21	55.5	425.5	7561
Spirodela_extracted.txt	2418675167	76b0adac-301f-4b69-adc7-0c8d2fe16797	Spirodela	Spirodela punctata	Landoltia punctata	Landoltia	Antho	Landoltia punctata (G.Mey.) Les & D.J.Crawford	(G.Mey.) Les & D.J.Crawford	29km SE of Mount Isa.	-20.956825	139.592861	20.956825	-21	139.5	300	2000
Spirodela_extracted.txt	2418661736	704f25ce-6882-4dec-bb0a-0e0b0362feaf	Spirodela	Spirodela punctata	Landoltia punctata	Landoltia	Antho	Landoltia punctata (G.Mey.) Les & D.J.Crawford	(G.Mey.) Les & D.J.Crawford	Slade Point, between Wren Street community hall and back of housing estate to the east.	-21.076749	149.219925	21.076749	-21	149	NA	100
Spirodela_extracted.txt	2995975453	4719962	Spirodela	Spirodela punctata	Landoltia punctata	Landoltia	Antho	Landoltia punctata (G.Mey.) Les & D.J.Crawford	(G.Mey.) Les & D.J.Crawford	Embrapa, próximo ao abatedouro.	-20.423889	-54.676944	20.423889	-20.5	-54.5	540	NA
Spirodela_extracted.txt	2418664223	71cc6e04-80c1-4e16-8f01-8b1aa30ba5c4	Spirodela	Spirodela punctata	Landoltia punctata	Landoltia	Antho	Landoltia punctata (G.Mey.) Les & D.J.Crawford	(G.Mey.) Les & D.J.Crawford	CWL Lake Moondarra, 15km NE of Mt Isa.	-20.606825	139.559527	20.606825	-20.5	139.5	330	2000
Spirodela_extracted.txt	3780299139	f97dd669-c946-474e-9bd2-06b4137847b7	Spirodela	Spirodela punctata	Landoltia punctata	Landoltia	Antho	Landoltia punctata (G.Mey.) Les & D.J.Crawford	(G.Mey.) Les & D.J.Crawford	Waddy	-20.0567	142.4913	20.0567	-20	142.5	NA	100
Spirodela_extracted.txt	3779605908	1623f38c-43dd-48c8-96fd-701ccadef976	Spirodela	Spirodela punctata	Landoltia punctata	Landoltia	Antho	Landoltia punctata (G.Mey.) Les & D.J.Crawford	(G.Mey.) Les & D.J.Crawford	Lolworth	-20.1717	145.0097	20.1717	-20	145	NA	100
Spirodela_extracted.txt	3779188201	a30f9bf0-7097-49c4-8754-1d2eb5196adb	Spirodela	Spirodela punctata	Landoltia punctata	Landoltia	Antho	Landoltia punctata (G.Mey.) Les & D.J.Crawford	(G.Mey.) Les & D.J.Crawford	Talavera	-19.9042	145.2905	19.9042	-20	145.5	NA	100
Spirodela_extracted.txt	3779760553	58b7f255-f367-4123-8eec-2f358f74aa93	Spirodela	Spirodela punctata	Landoltia punctata	Landoltia	Antho	Landoltia punctata (G.Mey.) Les & D.J.Crawford	(G.Mey.) Les & D.J.Crawford	Black	-19.5045	144.2233	19.5045	-19.5	144	NA	100
Spirodela_extracted.txt	3779912229	779d7dcb-5617-45bf-acd5-9aac9f9dc017	Spirodela	Spirodela punctata	Landoltia punctata	Landoltia	Antho	Landoltia punctata (G.Mey.) Les & D.J.Crawford	(G.Mey.) Les & D.J.Crawford	SwampP	-19.3189	144.3927	19.3189	-19.5	144.5	NA	100
Spirodela_extracted.txt	1937408409	d5eb596d-a4da-4e64-a1f1-936a4509ae66	Spirodela	Spirodela punctata	Landoltia punctata	Landoltia	Antho	Landoltia punctata (G.Mey.) Les & D.J.Crawford	(G.Mey.) Les & D.J.Crawford		-19.5	146	19.5	-19.5	146	NA	10000
Spirodela_extracted.txt	2418884809	d07d7143-2998-4d2c-9027-dd4cde0e7d0f	Spirodela	Spirodela punctata	Landoltia punctata	Landoltia	Antho	Landoltia punctata (G.Mey.) Les & D.J.Crawford	(G.Mey.) Les & D.J.Crawford	Pool under railway culvert, just past Mt Inkerman (EXCOLL 19 44 35.5 147 28 37.8) = (EX COLL 19 44 35 30 147 28 37 48)	-19.740115	147.476099	19.740115	-19.5	147.5	NA	2000
Spirodela_extracted.txt	3780186865	e7467ca6-242f-478a-9bda-b90231e1232e	Spirodela	Spirodela punctata	Landoltia punctata	Landoltia	Antho	Landoltia punctata (G.Mey.) Les & D.J.Crawford	(G.Mey.) Les & D.J.Crawford	12Mile	-18.2636	144.5269	18.2636	-18.5	144.5	NA	100
Spirodela_extracted.txt	3779947121	7e366443-e4cf-406d-b904-4d278ed999ad	Spirodela	Spirodela punctata	Landoltia punctata	Landoltia	Antho	Landoltia punctata (G.Mey.) Les & D.J.Crawford	(G.Mey.) Les & D.J.Crawford	Glenloft	-18.4817	145.0355	18.4817	-18.5	145	NA	100
Spirodela_extracted.txt	2828651019	608ce206-f5fc-4e6d-89a4-dc8d209424c8	Spirodela	Spirodela punctata	Landoltia punctata	Landoltia	Antho	Landoltia punctata (G.Mey.) Les & D.J.Crawford	(G.Mey.) Les & D.J.Crawford	Defunct pond adjacent to birdpark near cable Beach Club c., 3 km N of Broome.	-17.9328	122.2333	17.9328	-18	122	NA	50
Spirodela_extracted.txt	3779679514	377ea4b1-edd4-488b-9b71-747d448c4f43	Spirodela	Spirodela punctata	Landoltia punctata	Landoltia	Antho	Landoltia punctata (G.Mey.) Les & D.J.Crawford	(G.Mey.) Les & D.J.Crawford	Fossilbr	-18.0589	144.5366	18.0589	-18	144.5	NA	100
Spirodela_extracted.txt	3779494504	ee23af6e-28e6-42fa-86c8-92116e25b5b5	Spirodela	Spirodela punctata	Landoltia punctata	Landoltia	Antho	Landoltia punctata (G.Mey.) Les & D.J.Crawford	(G.Mey.) Les & D.J.Crawford	Gw	-18.21	145.0619	18.21	-18	145	NA	100
Spirodela_extracted.txt	2827274165	a5742d47-98fa-4d4a-98c1-1562fd5de093	Spirodela	Spirodela punctata	Landoltia punctata	Landoltia	Antho	Landoltia punctata (G.Mey.) Les & D.J.Crawford	(G.Mey.) Les & D.J.Crawford	North Toohey Creek	-17.45	145.666667	17.45	-17.5	145.5	720	NA
Spirodela_extracted.txt	2830073496	0c815ff3-528d-49ac-b5d6-492877530cdd	Spirodela	Spirodela punctata	Landoltia punctata	Landoltia	Antho	Landoltia punctata (G.Mey.) Les & D.J.Crawford	(G.Mey.) Les & D.J.Crawford	Spring adjacent to main vegetable gardens, Beagle Bay Mission.	-16.9756	122.6597	16.9756	-17	122.5	NA	NA
Spirodela_extracted.txt	2418875995	cb2214aa-db49-4458-b8e1-d0ef7bda0dc3	Spirodela	Spirodela punctata	Landoltia punctata	Landoltia	Antho	Landoltia punctata (G.Mey.) Les & D.J.Crawford	(G.Mey.) Les & D.J.Crawford	Rocky Creek Road, Atherton Tableland.	-17.190134	145.459444	17.190134	-17	145.5	NA	2000
Spirodela_extracted.txt	2853616732	02ae4e33-4777-4ab5-840e-d7fb240178e5	Spirodela	Spirodela punctata	Landoltia punctata	Landoltia	Antho	Landoltia punctata (G.Mey.) Les & D.J.Crawford	(G.Mey.) Les & D.J.Crawford	6 km E of Mount Talbot, SE Walcott Inlet	-16.45	124.833333	16.45	-16.5	125	NA	NA
Spirodela_extracted.txt	2830244323	00eb1663-38b7-45fe-9e1f-63902dfc124a	Spirodela	Spirodela punctata	Landoltia punctata	Landoltia	Antho	Landoltia punctata (G.Mey.) Les & D.J.Crawford	(G.Mey.) Les & D.J.Crawford	Lakeside Caravan Park which is about 3 km W of Kununurra on the banks of Lake Kununurra.	-15.761667	128.698889	15.761667	-16	128.5	NA	50
Spirodela_extracted.txt	1937452890	ec77f0e8-2e4c-4e74-9192-158228b9a0eb	Spirodela	Spirodela punctata	Landoltia punctata	Landoltia	Antho	Landoltia punctata (G.Mey.) Les & D.J.Crawford	(G.Mey.) Les & D.J.Crawford		-16	143	16	-16	143	NA	10000
Spirodela_extracted.txt	2830529486	ee490988-57ae-4848-b616-78ec3613ad16	Spirodela	Spirodela punctata	Landoltia punctata	Landoltia	Antho	Landoltia punctata (G.Mey.) Les & D.J.Crawford	(G.Mey.) Les & D.J.Crawford	Shallow swamp in plain of Ord River at foot of Wedge Hills, 15 km ENE of Wyndham.	-15.483333	128.483333	15.483333	-15.5	128.5	NA	1000
Spirodela_extracted.txt	4016956651	603636e5-5d96-4a3e-8ee0-22b2101f89e8	Spirodela	Spirodela punctata	Landoltia punctata	Landoltia	Antho	Landoltia punctata (G.Mey.) Les & D.J.Crawford	(G.Mey.) Les & D.J.Crawford	Pond beside Lae-Bulolo Road, 3km S of Baiune River. Wau subdistrict, Morobe District.	-7.090232	146.676095	7.090232	-7	146.5	750	2000
Spirodela_extracted.txt	4061403717	urn:catalog:MO:Tropicos:101949295	Spirodela	Spirodela punctata	Landoltia punctata	Landoltia	Antho	Landoltia punctata (G.Mey.) Les & D.J.Crawford	(G.Mey.) Les & D.J.Crawford	Vía San Vicente - Portoviejo	-0.61666	-80.41666	0.61666	-0.5	-80.5	5	NA
Spirodela_extracted.txt	4076138761	https://www.inaturalist.org/observations/153316843	Spirodela	Spirodela punctata	Landoltia punctata	Landoltia	Antho	Landoltia punctata (G.Mey.) Les & D.J.Crawford	(G.Mey.) Les & D.J.Crawford		4.645063	-52.159275	4.645063	4.5	-52	NA	150
Spirodela_extracted.txt	4134225315	https://www.inaturalist.org/observations/166776115	Spirodela	Spirodela punctata	Landoltia punctata	Landoltia	Antho	Landoltia punctata (G.Mey.) Les & D.J.Crawford	(G.Mey.) Les & D.J.Crawford		4.923858	-52.331495	4.923858	5	-52.5	NA	126
Spirodela_extracted.txt	3413183350	IAvH:SSCPE-ANH:SANTANDER:HIDROBIOLOGICOS:MUESTRA:I2D-BIO_2021_068:3219	Spirodela	Spirodela punctata	Landoltia punctata	Landoltia	Antho	Landoltia punctata (G.Mey.) Les & D.J.Crawford	(G.Mey.) Les & D.J.Crawford	Finca La Orqueta	7.374329	-73.891085	7.374329	7.5	-74	74	NA
Spirodela_extracted.txt	1253763711	urn:catalog:INB:Atta:3562746	Spirodela	Spirodela punctata	Landoltia punctata	Landoltia	Antho	Landoltia punctata (G.Mey.) Les & D.J.Crawford	(G.Mey.) Les & D.J.Crawford	INBioparque, Santa Rosa, Santo Domingo.	9.97362	-84.093477	9.97362	10	-84	1150	NA
Spirodela_extracted.txt	4067364672	https://www.inaturalist.org/observations/142737380	Spirodela	Spirodela punctata	Landoltia punctata	Landoltia	Antho	Landoltia punctata (G.Mey.) Les & D.J.Crawford	(G.Mey.) Les & D.J.Crawford		13.394417	-16.645847	13.394417	13.5	-16.5	NA	12
Spirodela_extracted.txt	4067154724	https://www.inaturalist.org/observations/148752484	Spirodela	Spirodela punctata	Landoltia punctata	Landoltia	Antho	Landoltia punctata (G.Mey.) Les & D.J.Crawford	(G.Mey.) Les & D.J.Crawford		14.462746	-61.056298	14.462746	14.5	-61	NA	10
Spirodela_extracted.txt	4416711385	https://www.inaturalist.org/observations/106549432	Spirodela	Spirodela punctata	Landoltia punctata	Landoltia	Antho	Landoltia punctata (G.Mey.) Les & D.J.Crawford	(G.Mey.) Les & D.J.Crawford		17.118303	-25.110129	17.118303	17	-25	NA	NA
Spirodela_extracted.txt	1896816061	urn:USGS:NAS:231902	Spirodela	Spirodela punctata	Landoltia punctata	Landoltia	Antho	Landoltia punctata (G.Mey.) Les & D.J.Crawford	(G.Mey.) Les & D.J.Crawford	Hawaii	19.55979	-155.500488	19.55979	19.5	-155.5	NA	NA
Spirodela_extracted.txt	4926209988	https://www.inaturalist.org/observations/236675853	Spirodela	Spirodela punctata	Landoltia punctata	Landoltia	Antho	Landoltia punctata (G.Mey.) Les & D.J.Crawford	(G.Mey.) Les & D.J.Crawford		19.555317	-96.824867	19.555317	19.5	-97	NA	50
Spirodela_extracted.txt	3963215809	https://www.inaturalist.org/observations/141017150	Spirodela	Spirodela punctata	Landoltia punctata	Landoltia	Antho	Landoltia punctata (G.Mey.) Les & D.J.Crawford	(G.Mey.) Les & D.J.Crawford		20.883251	-156.535979	20.883251	21	-156.5	NA	NA
Spirodela_extracted.txt	37348451	dfff9481-ba5c-499c-8bfa-c165bc3ff86b	Spirodela	Spirodela punctata	Landoltia punctata	Landoltia	Antho	Landoltia punctata (G.Mey.) Les & D.J.Crawford	(G.Mey.) Les & D.J.Crawford	Koolaupoko Distr., Waimanalo, in Waikupanaha Stream just upstream from where it crosses beneath Kalanianaole Hwy near main entrance to Bellows AFS	21.3333	-157.767	21.3333	21.5	-158	NA	NA
Spirodela_extracted.txt	2874873341	611d9903-173f-431b-ad5c-cfb5f905a683	Spirodela	Spirodela punctata	Landoltia punctata	Landoltia	Antho	Landoltia punctata (G.Mey.) Les & D.J.Crawford	(G.Mey.) Les & D.J.Crawford	Calcutta [=Kolkata].	22.566667	88.366667	22.566667	22.5	88.5	NA	10000
Spirodela_extracted.txt	2874883419	f2a288c5-c09e-455d-b477-0da1648b97da	Spirodela	Spirodela punctata	Landoltia punctata	Landoltia	Antho	Landoltia punctata (G.Mey.) Les & D.J.Crawford	(G.Mey.) Les & D.J.Crawford	Serampore ?.	22.75	88.35	22.75	23	88.5	NA	10000
Spirodela_extracted.txt	4500808327	https://www.inaturalist.org/observations/181022960	Spirodela	Spirodela punctata	Landoltia punctata	Landoltia	Antho	Landoltia punctata (G.Mey.) Les & D.J.Crawford	(G.Mey.) Les & D.J.Crawford		23.145716	120.412359	23.145716	23	120.5	NA	NA
Spirodela_extracted.txt	4863846827	https://www.inaturalist.org/observations/191758564	Spirodela	Spirodela punctata	Landoltia punctata	Landoltia	Antho	Landoltia punctata (G.Mey.) Les & D.J.Crawford	(G.Mey.) Les & D.J.Crawford		23.583025	120.692887	23.583025	23.5	120.5	NA	NA
Spirodela_extracted.txt	3866738245	tw.org.tbn.taie: 11478	Spirodela	Spirodela punctata	Landoltia punctata	Landoltia	Antho	Landoltia punctata (G.Mey.) Les & D.J.Crawford	(G.Mey.) Les & D.J.Crawford		24.09308	121.03118	24.09308	24	121	700	NA
Spirodela_extracted.txt	4923762225	https://www.inaturalist.org/observations/228419420	Spirodela	Spirodela punctata	Landoltia punctata	Landoltia	Antho	Landoltia punctata (G.Mey.) Les & D.J.Crawford	(G.Mey.) Les & D.J.Crawford		24.274175	120.947093	24.274175	24.5	121	NA	4
Spirodela_extracted.txt	4120926338	https://www.inaturalist.org/observations/36369696	Spirodela	Spirodela punctata	Landoltia punctata	Landoltia	Antho	Landoltia punctata (G.Mey.) Les & D.J.Crawford	(G.Mey.) Les & D.J.Crawford		24.722291	121.647877	24.722291	24.5	121.5	NA	NA
Spirodela_extracted.txt	3455660951	https://www.inaturalist.org/observations/100465557	Spirodela	Spirodela punctata	Landoltia punctata	Landoltia	Antho	Landoltia punctata (G.Mey.) Les & D.J.Crawford	(G.Mey.) Les & D.J.Crawford		25.010435	121.108664	25.010435	25	121	NA	31
Spirodela_extracted.txt	4919399618	https://www.inaturalist.org/observations/145247226	Spirodela	Spirodela punctata	Landoltia punctata	Landoltia	Antho	Landoltia punctata (G.Mey.) Les & D.J.Crawford	(G.Mey.) Les & D.J.Crawford		24.753542	121.637773	24.753542	25	121.5	NA	56
Spirodela_extracted.txt	2850599632	https://www.inaturalist.org/observations/49963291	Spirodela	Spirodela punctata	Landoltia punctata	Landoltia	Antho	Landoltia punctata (G.Mey.) Les & D.J.Crawford	(G.Mey.) Les & D.J.Crawford		25.667553	-80.540848	25.667553	25.5	-80.5	NA	15
Spirodela_extracted.txt	2860014458	https://www.inaturalist.org/observations/58456394	Spirodela	Spirodela punctata	Landoltia punctata	Landoltia	Antho	Landoltia punctata (G.Mey.) Les & D.J.Crawford	(G.Mey.) Les & D.J.Crawford		25.758614	-80.373322	25.758614	26	-80.5	NA	10
Spirodela_extracted.txt	1503301544	6F3066B4-7FA9-4AB4-97C8-FD2D8241A5D0	Spirodela	Spirodela punctata	Landoltia punctata	Landoltia	Antho	Landoltia punctata (G.Mey.) Les & D.J.Crawford	(G.Mey.) Les & D.J.Crawford	Canal along FL 846, ca. 4 mi. E of Immokalee.	26.4194	-81.4202	26.4194	26.5	-81.5	NA	NA
Spirodela_extracted.txt	1503250451	54929864-8204-45EC-936C-E0A4DB2ACA57	Spirodela	Spirodela punctata	Landoltia punctata	Landoltia	Antho	Landoltia punctata (G.Mey.) Les & D.J.Crawford	(G.Mey.) Les & D.J.Crawford	Ca. 2.4 km ENE of the junction of FL 777 and FL 775 in Englewood; on the NW side of FL 777 (South River Road).	26.9667	-82.3314	26.9667	27	-82.5	NA	NA
Spirodela_extracted.txt	1503205455	A09774F1-2568-4F57-8CDE-AEEA9F97A77C	Spirodela	Spirodela punctata	Landoltia punctata	Landoltia	Antho	Landoltia punctata (G.Mey.) Les & D.J.Crawford	(G.Mey.) Les & D.J.Crawford	FL 31, 14.4 mi. S of the DeSoto County line, ca. 19 mi. SE of Punta Gorda.	27.1833	-81.8	27.1833	27	-82	NA	NA
Spirodela_extracted.txt	4413586091	https://www.inaturalist.org/observations/181443101	Spirodela	Spirodela punctata	Landoltia punctata	Landoltia	Antho	Landoltia punctata (G.Mey.) Les & D.J.Crawford	(G.Mey.) Les & D.J.Crawford		27.112181	-80.656037	27.112181	27	-80.5	NA	4
Spirodela_extracted.txt	4436443535	https://www.inaturalist.org/observations/189126096	Spirodela	Spirodela punctata	Landoltia punctata	Landoltia	Antho	Landoltia punctata (G.Mey.) Les & D.J.Crawford	(G.Mey.) Les & D.J.Crawford		27.140342	-80.183905	27.140342	27	-80	NA	4
Spirodela_extracted.txt	1503209747	C9DFCBAB-3E7A-4774-94AB-773652503B89	Spirodela	Spirodela punctata	Landoltia punctata	Landoltia	Antho	Landoltia punctata (G.Mey.) Les & D.J.Crawford	(G.Mey.) Les & D.J.Crawford	Near bridge over Manatee River at the junction of FL 675 and FL 64.	27.5	-82.2833	27.5	27.5	-82.5	NA	NA
Spirodela_extracted.txt	1503248197	E899591F-6980-4A54-BA50-F7610AAB29C5	Spirodela	Spirodela punctata	Landoltia punctata	Landoltia	Antho	Landoltia punctata (G.Mey.) Les & D.J.Crawford	(G.Mey.) Les & D.J.Crawford	Ca. 0.5 mi. NNW of Ona. T34S, R24E, Sec. 28, SW¼ of SW¼.	27.4667	-81.9167	27.4667	27.5	-82	NA	NA
Spirodela_extracted.txt	4430502025	https://www.inaturalist.org/observations/187142797	Spirodela	Spirodela punctata	Landoltia punctata	Landoltia	Antho	Landoltia punctata (G.Mey.) Les & D.J.Crawford	(G.Mey.) Les & D.J.Crawford		27.258987	-80.242308	27.258987	27.5	-80	NA	4
Spirodela_extracted.txt	1896832058	urn:USGS:NAS:233569	Spirodela	Spirodela punctata	Landoltia punctata	Landoltia	Antho	Landoltia punctata (G.Mey.) Les & D.J.Crawford	(G.Mey.) Les & D.J.Crawford	San Patricio County	27.976423	-97.464882	27.976423	28	-97.5	NA	NA
Spirodela_extracted.txt	1258120709	urn:catalog:MO:Tropicos:100791262	Spirodela	Spirodela punctata	Landoltia punctata	Landoltia	Antho	Landoltia punctata (G.Mey.) Les & D.J.Crawford	(G.Mey.) Les & D.J.Crawford	Largo, SE of U.S. 19 (= Seminole Boulevard), S of junction with FL 686 (= Bay Drive), along the Seaboard Coast Line Railroad.	27.9136	-82.7867	27.9136	28	-83	NA	NA
Spirodela_extracted.txt	1503313779	A52C6CAF-3D1D-4567-A336-7AF98197D438	Spirodela	Spirodela punctata	Landoltia punctata	Landoltia	Antho	Landoltia punctata (G.Mey.) Les & D.J.Crawford	(G.Mey.) Les & D.J.Crawford	US 19 near Tarpon Springs.	28.0333	-82.5667	28.0333	28	-82.5	NA	NA
Spirodela_extracted.txt	1503313783	EDB064AA-C957-441D-897D-AB88049B5DBD	Spirodela	Spirodela punctata	Landoltia punctata	Landoltia	Antho	Landoltia punctata (G.Mey.) Les & D.J.Crawford	(G.Mey.) Les & D.J.Crawford	Trout Creek, NE of University of South Florida campus.	28	-82	28	28	-82	NA	NA
Spirodela_extracted.txt	1457764775	3d5c87b3-2af5-43d8-86a4-93ecb190a4d9	Spirodela	Spirodela punctata	Landoltia punctata	Landoltia	Antho	Landoltia punctata (G.Mey.) Les & D.J.Crawford	(G.Mey.) Les & D.J.Crawford		27.84372	-81.48555	27.84372	28	-81.5	NA	NA
Spirodela_extracted.txt	4116148521	https://www.inaturalist.org/observations/151694351	Spirodela	Spirodela punctata	Landoltia punctata	Landoltia	Antho	Landoltia punctata (G.Mey.) Les & D.J.Crawford	(G.Mey.) Les & D.J.Crawford		27.89373	-81.16838	27.89373	28	-81	NA	4
Spirodela_extracted.txt	1503194777	E1DCA609-C200-46C7-A376-06083B998071	Spirodela	Spirodela punctata	Landoltia punctata	Landoltia	Antho	Landoltia punctata (G.Mey.) Les & D.J.Crawford	(G.Mey.) Les & D.J.Crawford	US 98, 3.3 mi. E of Brooksville (junction with US 41).	28.5553	-82.3879	28.5553	28.5	-82.5	NA	NA
Spirodela_extracted.txt	1503224831	60E43404-C8E8-4005-8EB3-233414C6BE0B	Spirodela	Spirodela punctata	Landoltia punctata	Landoltia	Antho	Landoltia punctata (G.Mey.) Les & D.J.Crawford	(G.Mey.) Les & D.J.Crawford	Green Swamp Hiking Trail, along former Seaboard Coast Line RR, at Bay Lake Road, ca. 8 mi. SSE of Mabel. T23S, R24E, Sec. 29, NE¼ of SE¼.	28.5794	-81.977	28.5794	28.5	-82	NA	NA
Spirodela_extracted.txt	4075677677	https://www.inaturalist.org/observations/121317623	Spirodela	Spirodela punctata	Landoltia punctata	Landoltia	Antho	Landoltia punctata (G.Mey.) Les & D.J.Crawford	(G.Mey.) Les & D.J.Crawford		28.643528	-81.311327	28.643528	28.5	-81.5	NA	205
Spirodela_extracted.txt	1503265754	E580A3D8-ABAE-4C46-89E1-7006FB59AE40	Spirodela	Spirodela punctata	Landoltia punctata	Landoltia	Antho	Landoltia punctata (G.Mey.) Les & D.J.Crawford	(G.Mey.) Les & D.J.Crawford	South Lake Conservation Area, Mims, 610 ft. E of the NE corner of the retention pond between Dairy Road and the Conservation Area. T21S. R34E, Sec. 25.	28.6653	-80.8448	28.6653	28.5	-81	NA	NA
Spirodela_extracted.txt	1503250427	7BFB2663-6A8D-4C3E-AFEA-A35BDE084632	Spirodela	Spirodela punctata	Landoltia punctata	Landoltia	Antho	Landoltia punctata (G.Mey.) Les & D.J.Crawford	(G.Mey.) Les & D.J.Crawford	W of DeLand, on the N side of FL 44 at boat launch facility at the NE corner of the FL 44 bridge over the St. Johns River. T17S, R29E, Sec. 22 (irregular).	29.0283	-81.3031	29.0283	29	-81.5	NA	NA
Spirodela_extracted.txt	1503250081	F68A0BBD-0FB2-411B-806A-9C9256A13D91	Spirodela	Spirodela punctata	Landoltia punctata	Landoltia	Antho	Landoltia punctata (G.Mey.) Les & D.J.Crawford	(G.Mey.) Les & D.J.Crawford	E of FL 3 (Shiloh), N of Shiloh 1.	28.7833	-80.8	28.7833	29	-81	NA	NA
Spirodela_extracted.txt	4076233273	https://www.inaturalist.org/observations/152043350	Spirodela	Spirodela punctata	Landoltia punctata	Landoltia	Antho	Landoltia punctata (G.Mey.) Les & D.J.Crawford	(G.Mey.) Les & D.J.Crawford		29.719284	-95.73304	29.719284	29.5	-95.5	NA	NA
Spirodela_extracted.txt	1896864665	urn:USGS:NAS:1421023	Spirodela	Spirodela punctata	Landoltia punctata	Landoltia	Antho	Landoltia punctata (G.Mey.) Les & D.J.Crawford	(G.Mey.) Les & D.J.Crawford	[Locality description not provided]	29.57312	-95.01255	29.57312	29.5	-95	NA	NA
Spirodela_extracted.txt	3383862681	https://www.inaturalist.org/observations/77983508	Spirodela	Spirodela punctata	Landoltia punctata	Landoltia	Antho	Landoltia punctata (G.Mey.) Les & D.J.Crawford	(G.Mey.) Les & D.J.Crawford		29.575204	-94.391064	29.575204	29.5	-94.5	NA	NA
Spirodela_extracted.txt	1896863720	urn:USGS:NAS:233294	Spirodela	Spirodela punctata	Landoltia punctata	Landoltia	Antho	Landoltia punctata (G.Mey.) Les & D.J.Crawford	(G.Mey.) Les & D.J.Crawford	Terrebonne Parish	29.541174	-90.735917	29.541174	29.5	-90.5	NA	NA
Spirodela_extracted.txt	1269722668	490d9292-27a5-11e3-8d47-005056be0003	Spirodela	Spirodela punctata	Landoltia punctata	Landoltia	Antho	Landoltia punctata (G.Mey.) Les & D.J.Crawford	(G.Mey.) Les & D.J.Crawford	South shore of Lake Salvador, east of Catahoula Bay.	29.66357	-90.2402	29.66357	29.5	-90	0	NA
Spirodela_extracted.txt	4153087679	urn:uuid:3ce3fa63-ad86-43e8-ba1c-edbdf4b37d48	Spirodela	Spirodela punctata	Landoltia punctata	Landoltia	Antho	Landoltia punctata (G.Mey.) Les & D.J.Crawford	(G.Mey.) Les & D.J.Crawford	St. Vincent Island, at W end of Oyster Pond near Rattlesnake Rd.	29.64115	-85.14734	29.64115	29.5	-85	NA	NA
Spirodela_extracted.txt	4153070524	urn:uuid:ed3b767d-7aab-4d62-b842-e42e3595da8f	Spirodela	Spirodela punctata	Landoltia punctata	Landoltia	Antho	Landoltia punctata (G.Mey.) Les & D.J.Crawford	(G.Mey.) Les & D.J.Crawford	Suwannee River floodplain--study site V2-3B for USGS report, PP 1656A. East side of floodplain	29.693056	-82.953333	29.693056	29.5	-83	NA	NA
Spirodela_extracted.txt	1457816844	d5f63039-8209-4f87-bb16-4d9b36c59d17	Spirodela	Spirodela punctata	Landoltia punctata	Landoltia	Antho	Landoltia punctata (G.Mey.) Les & D.J.Crawford	(G.Mey.) Les & D.J.Crawford		29.61132	-82.40859	29.61132	29.5	-82.5	NA	NA
Spirodela_extracted.txt	2864768371	https://www.inaturalist.org/observations/36997831	Spirodela	Spirodela punctata	Landoltia punctata	Landoltia	Antho	Landoltia punctata (G.Mey.) Les & D.J.Crawford	(G.Mey.) Les & D.J.Crawford		29.668053	-81.237594	29.668053	29.5	-81	NA	5
Spirodela_extracted.txt	3327734304	https://www.inaturalist.org/observations/5151792	Spirodela	Spirodela punctata	Landoltia punctata	Landoltia	Antho	Landoltia punctata (G.Mey.) Les & D.J.Crawford	(G.Mey.) Les & D.J.Crawford		30.063137	-96.899024	30.063137	30	-97	NA	31
Spirodela_extracted.txt	2864631327	https://www.inaturalist.org/observations/23328729	Spirodela	Spirodela punctata	Landoltia punctata	Landoltia	Antho	Landoltia punctata (G.Mey.) Les & D.J.Crawford	(G.Mey.) Les & D.J.Crawford		30.030142	-95.27782	30.030142	30	-95.5	NA	NA
Spirodela_extracted.txt	1896870965	urn:USGS:NAS:229771	Spirodela	Spirodela punctata	Landoltia punctata	Landoltia	Antho	Landoltia punctata (G.Mey.) Les & D.J.Crawford	(G.Mey.) Les & D.J.Crawford	Taylor Bayou	29.875215	-94.013507	29.875215	30	-94	NA	NA
Spirodela_extracted.txt	1896876105	urn:USGS:NAS:233255	Spirodela	Spirodela punctata	Landoltia punctata	Landoltia	Antho	Landoltia punctata (G.Mey.) Les & D.J.Crawford	(G.Mey.) Les & D.J.Crawford	Calcasieu Parish	30.237442	-93.291757	30.237442	30	-93.5	NA	NA
Spirodela_extracted.txt	1896872691	urn:USGS:NAS:233259	Spirodela	Spirodela punctata	Landoltia punctata	Landoltia	Antho	Landoltia punctata (G.Mey.) Les & D.J.Crawford	(G.Mey.) Les & D.J.Crawford	Iberia Parish	29.978573	-91.799903	29.978573	30	-92	NA	NA
Spirodela_extracted.txt	1896871894	urn:USGS:NAS:233292	Spirodela	Spirodela punctata	Landoltia punctata	Landoltia	Antho	Landoltia punctata (G.Mey.) Les & D.J.Crawford	(G.Mey.) Les & D.J.Crawford	Assumption Parish	29.9269	-91.054794	29.9269	30	-91	NA	NA
Spirodela_extracted.txt	1896872078	urn:USGS:NAS:233296	Spirodela	Spirodela punctata	Landoltia punctata	Landoltia	Antho	Landoltia punctata (G.Mey.) Les & D.J.Crawford	(G.Mey.) Les & D.J.Crawford	St. Charles Parish	29.942367	-90.396386	29.942367	30	-90.5	NA	NA
Spirodela_extracted.txt	1563147305	62098f52-84b4-4854-9dca-123bec17ff60	Spirodela	Spirodela punctata	Landoltia punctata	Landoltia	Antho	Landoltia punctata (G.Mey.) Les & D.J.Crawford	(G.Mey.) Les & D.J.Crawford	Jean Lafitte National Historic Park and Preserve; Bayou des Families running through swamp west of Plantation Trail and east of Environmental Education Complex.	29.7869	-90.1147	29.7869	30	-90	NA	NA
Spirodela_extracted.txt	2864581314	https://www.inaturalist.org/observations/15628512	Spirodela	Spirodela punctata	Landoltia punctata	Landoltia	Antho	Landoltia punctata (G.Mey.) Les & D.J.Crawford	(G.Mey.) Les & D.J.Crawford		30.246712	-88.085105	30.246712	30	-88	NA	5
Spirodela_extracted.txt	4153086873	urn:uuid:050a449f-ae04-48ce-99aa-798708514263	Spirodela	Spirodela punctata	Landoltia punctata	Landoltia	Antho	Landoltia punctata (G.Mey.) Les & D.J.Crawford	(G.Mey.) Les & D.J.Crawford	Just N of headquarters bldg across Rte 59.	30.170565	-84.403944	30.170565	30	-84.5	NA	NA
Spirodela_extracted.txt	4153064216	urn:uuid:c638820c-34e4-415c-89d6-d54ab069cf96	Spirodela	Spirodela punctata	Landoltia punctata	Landoltia	Antho	Landoltia punctata (G.Mey.) Les & D.J.Crawford	(G.Mey.) Les & D.J.Crawford	St. Marks Nat'l [National] Wildlife Refuge (St. Marks Unit). Opposite Visitor Center on Rte 59.	30.15225	-84.14719	30.15225	30	-84	NA	NA
Spirodela_extracted.txt	4153060047	urn:uuid:65fec7a3-528d-4d26-869d-fc7163723154	Spirodela	Spirodela punctata	Landoltia punctata	Landoltia	Antho	Landoltia punctata (G.Mey.) Les & D.J.Crawford	(G.Mey.) Les & D.J.Crawford	Spring Creek in Rosehead Park, E side of Jefferson St in Perry.	30.11453	-83.58124	30.11453	30	-83.5	NA	NA
Spirodela_extracted.txt	1258120668	urn:catalog:MO:Tropicos:100791263	Spirodela	Spirodela punctata	Landoltia punctata	Landoltia	Antho	Landoltia punctata (G.Mey.) Les & D.J.Crawford	(G.Mey.) Les & D.J.Crawford	Mallory Swamp Conservation Area; (Suwanee River Water Management District land); SW of Branford, accessed off U.S. 27 on C.R. 405, then C.R. 360, then Digger's Ridge Rd. to Crapps Tower Rd. to NW entrance (private gated SE entrance W off FL 349 on McCalls Chapel Grade, ca 1.6 km N of Dixie County line); S ca 2.9 km on Crapps Tower Rd., at junction with North Canal Rd. (= Rd. 55-110) to W; E edge of management block masw47.	29.9066	-83.0718	29.9066	30	-83	NA	NA
Spirodela_extracted.txt	1503212190	24674FE5-57F8-4A08-AD05-DBFB2EEB982D	Spirodela	Spirodela punctata	Landoltia punctata	Landoltia	Antho	Landoltia punctata (G.Mey.) Les & D.J.Crawford	(G.Mey.) Les & D.J.Crawford	Along C-229, 1.1 mi. N of C-130, ca. 1.7 mi. SE of Sanderson. T3S, R20E, Sec. 13, SW¼ of SE¼.	30.25	-82.2667	30.25	30	-82.5	NA	NA
Spirodela_extracted.txt	4116255664	https://www.inaturalist.org/observations/159527342	Spirodela	Spirodela punctata	Landoltia punctata	Landoltia	Antho	Landoltia punctata (G.Mey.) Les & D.J.Crawford	(G.Mey.) Les & D.J.Crawford		30.254946	-95.273284	30.254946	30.5	-95.5	NA	17
Spirodela_extracted.txt	2242801883	https://www.inaturalist.org/observations/24419090	Spirodela	Spirodela punctata	Landoltia punctata	Landoltia	Antho	Landoltia punctata (G.Mey.) Les & D.J.Crawford	(G.Mey.) Les & D.J.Crawford		30.284993	-94.827619	30.284993	30.5	-95	NA	NA
Spirodela_extracted.txt	1896880453	urn:USGS:NAS:233254	Spirodela	Spirodela punctata	Landoltia punctata	Landoltia	Antho	Landoltia punctata (G.Mey.) Les & D.J.Crawford	(G.Mey.) Les & D.J.Crawford	Beauregard Parish	30.725381	-93.338644	30.725381	30.5	-93.5	NA	NA
Spirodela_extracted.txt	1896880249	urn:USGS:NAS:233253	Spirodela	Spirodela punctata	Landoltia punctata	Landoltia	Antho	Landoltia punctata (G.Mey.) Les & D.J.Crawford	(G.Mey.) Les & D.J.Crawford	Evangeline Parish	30.687343	-92.377956	30.687343	30.5	-92.5	NA	NA
Spirodela_extracted.txt	1896876676	urn:USGS:NAS:233291	Spirodela	Spirodela punctata	Landoltia punctata	Landoltia	Antho	Landoltia punctata (G.Mey.) Les & D.J.Crawford	(G.Mey.) Les & D.J.Crawford	Iberville Parish	30.275168	-91.287188	30.275168	30.5	-91.5	NA	NA
Spirodela_extracted.txt	1896878532	urn:USGS:NAS:233300	Spirodela	Spirodela punctata	Landoltia punctata	Landoltia	Antho	Landoltia punctata (G.Mey.) Les & D.J.Crawford	(G.Mey.) Les & D.J.Crawford	Livingston Parish	30.473924	-90.803639	30.473924	30.5	-91	NA	NA
Spirodela_extracted.txt	1896879569	urn:USGS:NAS:233289	Spirodela	Spirodela punctata	Landoltia punctata	Landoltia	Antho	Landoltia punctata (G.Mey.) Les & D.J.Crawford	(G.Mey.) Les & D.J.Crawford	Tangipahoa Parish	30.607405	-90.462949	30.607405	30.5	-90.5	NA	NA
Spirodela_extracted.txt	1896877922	urn:USGS:NAS:233290	Spirodela	Spirodela punctata	Landoltia punctata	Landoltia	Antho	Landoltia punctata (G.Mey.) Les & D.J.Crawford	(G.Mey.) Les & D.J.Crawford	St. Tammany Parish	30.398425	-89.930622	30.398425	30.5	-90	NA	NA
Spirodela_extracted.txt	4892091999	https://www.inaturalist.org/observations/221454061	Spirodela	Spirodela punctata	Landoltia punctata	Landoltia	Antho	Landoltia punctata (G.Mey.) Les & D.J.Crawford	(G.Mey.) Les & D.J.Crawford		30.264198	-87.640975	30.264198	30.5	-87.5	NA	4
Spirodela_extracted.txt	1503203857	1746F8BD-A194-4A1E-BDD9-EEC17E3EEB49	Spirodela	Spirodela punctata	Landoltia punctata	Landoltia	Antho	Landoltia punctata (G.Mey.) Les & D.J.Crawford	(G.Mey.) Les & D.J.Crawford	Pill Branch, a tributary to the Blackwater River, where it is crossed by the railroad W of C-191, in Milton. T1N, R28W, Sec. 10, NE¼ of NW¼.	30.6324	-87.0397	30.6324	30.5	-87	NA	NA
Spirodela_extracted.txt	4153054354	urn:uuid:29dcf4b4-d246-400b-a12a-59683f4f67fd	Spirodela	Spirodela punctata	Landoltia punctata	Landoltia	Antho	Landoltia punctata (G.Mey.) Les & D.J.Crawford	(G.Mey.) Les & D.J.Crawford		30.305154	-85.625531	30.305154	30.5	-85.5	NA	NA
Spirodela_extracted.txt	1503309015	6CBD74DE-1E9E-4882-9B91-51DD19114E2C	Spirodela	Spirodela punctata	Landoltia punctata	Landoltia	Antho	Landoltia punctata (G.Mey.) Les & D.J.Crawford	(G.Mey.) Les & D.J.Crawford	Lake Seminole, N of Sneads.	30.7077	-84.9244	30.7077	30.5	-85	NA	NA
Spirodela_extracted.txt	1896877684	urn:USGS:NAS:230998	Spirodela	Spirodela punctata	Landoltia punctata	Landoltia	Antho	Landoltia punctata (G.Mey.) Les & D.J.Crawford	(G.Mey.) Les & D.J.Crawford	small tributary of the Ochlockonee River, two bridges west of on N side Hwy 20	30.38276	-84.668112	30.38276	30.5	-84.5	NA	NA
Spirodela_extracted.txt	4153058396	urn:uuid:6b061444-1ab3-4c6c-b598-6c85e9d464a2	Spirodela	Spirodela punctata	Landoltia punctata	Landoltia	Antho	Landoltia punctata (G.Mey.) Les & D.J.Crawford	(G.Mey.) Les & D.J.Crawford	floating or suspended in shallow waters along edge of pond of Huffye Hays Park (just S of Hwy 90) in Greenville	30.46911	-83.63302	30.46911	30.5	-83.5	NA	NA
Spirodela_extracted.txt	4533907852	90a90272-f4dd-4324-9aa4-cec0edffd97c	Spirodela	Spirodela punctata	Landoltia punctata	Landoltia	Antho	Landoltia punctata (G.Mey.) Les & D.J.Crawford	(G.Mey.) Les & D.J.Crawford	Fort Caroline National Monument and Timucuan Ecological and Historical Preserve: Thomas Creek parcel (no public access), just w of I-95;	30.467461	-81.451478	30.467461	30.5	-81.5	3	2289
Spirodela_extracted.txt	1896881516	urn:USGS:NAS:234628	Spirodela	Spirodela punctata	Landoltia punctata	Landoltia	Antho	Landoltia punctata (G.Mey.) Les & D.J.Crawford	(G.Mey.) Les & D.J.Crawford	Madison County	30.951954	-95.96281	30.951954	31	-96	NA	NA
Spirodela_extracted.txt	1896881106	urn:USGS:NAS:229764	Spirodela	Spirodela punctata	Landoltia punctata	Landoltia	Antho	Landoltia punctata (G.Mey.) Les & D.J.Crawford	(G.Mey.) Les & D.J.Crawford	B.A. Steinhagen Lake	30.844468	-94.187164	30.844468	31	-94	NA	NA
Spirodela_extracted.txt	1896881805	urn:USGS:NAS:233250	Spirodela	Spirodela punctata	Landoltia punctata	Landoltia	Antho	Landoltia punctata (G.Mey.) Les & D.J.Crawford	(G.Mey.) Les & D.J.Crawford	Avoyelles Parish	31.054101	-92.059374	31.054101	31	-92	NA	NA
Spirodela_extracted.txt	1896881282	urn:USGS:NAS:233298	Spirodela	Spirodela punctata	Landoltia punctata	Landoltia	Antho	Landoltia punctata (G.Mey.) Les & D.J.Crawford	(G.Mey.) Les & D.J.Crawford	West Feliciana Parish	30.867513	-91.385784	30.867513	31	-91.5	NA	NA
Spirodela_extracted.txt	1896881132	urn:USGS:NAS:233299	Spirodela	Spirodela punctata	Landoltia punctata	Landoltia	Antho	Landoltia punctata (G.Mey.) Les & D.J.Crawford	(G.Mey.) Les & D.J.Crawford	East Feliciana Parish	30.838237	-91.078493	30.838237	31	-91	NA	NA
Spirodela_extracted.txt	1896881103	urn:USGS:NAS:233288	Spirodela	Spirodela punctata	Landoltia punctata	Landoltia	Antho	Landoltia punctata (G.Mey.) Les & D.J.Crawford	(G.Mey.) Les & D.J.Crawford	St. Helena Parish	30.813603	-90.729451	30.813603	31	-90.5	NA	NA
Spirodela_extracted.txt	1896881109	urn:USGS:NAS:233301	Spirodela	Spirodela punctata	Landoltia punctata	Landoltia	Antho	Landoltia punctata (G.Mey.) Les & D.J.Crawford	(G.Mey.) Les & D.J.Crawford	Washington Parish	30.8297	-89.979348	30.8297	31	-90	NA	NA
Spirodela_extracted.txt	3766301953	d6db8390-fb0f-443c-a5b1-ddcf0d40fb9b	Spirodela	Spirodela punctata	Landoltia punctata	Landoltia	Antho	Landoltia punctata (G.Mey.) Les & D.J.Crawford	(G.Mey.) Les & D.J.Crawford	ON CO RD 102 CA. 16 MI SSE OF ANDALUSIA.	31.08535	-86.5549	31.08535	31	-86.5	NA	NA
Spirodela_extracted.txt	1896881247	urn:USGS:NAS:233550	Spirodela	Spirodela punctata	Landoltia punctata	Landoltia	Antho	Landoltia punctata (G.Mey.) Les & D.J.Crawford	(G.Mey.) Les & D.J.Crawford	Decatur County	30.884222	-84.570363	30.884222	31	-84.5	NA	NA
Spirodela_extracted.txt	1896882086	urn:USGS:NAS:233549	Spirodela	Spirodela punctata	Landoltia punctata	Landoltia	Antho	Landoltia punctata (G.Mey.) Les & D.J.Crawford	(G.Mey.) Les & D.J.Crawford	Cook County	31.154793	-83.429366	31.154793	31	-83.5	NA	NA
Spirodela_extracted.txt	4102475249	7eed5bb7-47a3-4072-bc75-3ab68f7986cf	Spirodela	Spirodela punctata	Landoltia punctata	Landoltia	Antho	Landoltia punctata (G.Mey.) Les & D.J.Crawford	(G.Mey.) Les & D.J.Crawford	Woodbine, just N jct. Hwy US 17 and 10th St.	30.96057	-81.72197	30.96057	31	-81.5	NA	NA
Spirodela_extracted.txt	1896883417	urn:USGS:NAS:229811	Spirodela	Spirodela punctata	Landoltia punctata	Landoltia	Antho	Landoltia punctata (G.Mey.) Les & D.J.Crawford	(G.Mey.) Les & D.J.Crawford	Toledo Bend Reservoir drainage	31.710643	-93.898093	31.710643	31.5	-94	NA	NA
Spirodela_extracted.txt	1896883479	urn:USGS:NAS:233287	Spirodela	Spirodela punctata	Landoltia punctata	Landoltia	Antho	Landoltia punctata (G.Mey.) Les & D.J.Crawford	(G.Mey.) Les & D.J.Crawford	Natchitoches Parish	31.743266	-93.095218	31.743266	31.5	-93	NA	NA
Spirodela_extracted.txt	1896882280	urn:USGS:NAS:233251	Spirodela	Spirodela punctata	Landoltia punctata	Landoltia	Antho	Landoltia punctata (G.Mey.) Les & D.J.Crawford	(G.Mey.) Les & D.J.Crawford	Rapides Parish	31.262083	-92.476589	31.262083	31.5	-92.5	NA	NA
Spirodela_extracted.txt	1896883419	urn:USGS:NAS:233286	Spirodela	Spirodela punctata	Landoltia punctata	Landoltia	Antho	Landoltia punctata (G.Mey.) Les & D.J.Crawford	(G.Mey.) Les & D.J.Crawford	La Salle Parish	31.729833	-92.185561	31.729833	31.5	-92	NA	NA
Spirodela_extracted.txt	1896883232	urn:USGS:NAS:233249	Spirodela	Spirodela punctata	Landoltia punctata	Landoltia	Antho	Landoltia punctata (G.Mey.) Les & D.J.Crawford	(G.Mey.) Les & D.J.Crawford	Concordia Parish	31.577319	-91.53623	31.577319	31.5	-91.5	NA	NA
Spirodela_extracted.txt	4102370145	ec384d2d-bab6-4704-b8bc-71f9ba4828e2	Spirodela	Spirodela punctata	Landoltia punctata	Landoltia	Antho	Landoltia punctata (G.Mey.) Les & D.J.Crawford	(G.Mey.) Les & D.J.Crawford	Conecuh County Hwy. 77 ca 200 feet N of U.S. Hwy. 31 in Evergreen. EVERGREEN QUAD	31.438889	-86.934444	31.438889	31.5	-87	NA	NA
Spirodela_extracted.txt	3766301916	36ada810-f915-11e2-9428-c94601350785	Spirodela	Spirodela punctata	Landoltia punctata	Landoltia	Antho	Landoltia punctata (G.Mey.) Les & D.J.Crawford	(G.Mey.) Les & D.J.Crawford	CRENSHAW COUNTY HWY. 39 CA 0.3 MILE SOUTH OF BEAVER CREEK.	31.686945	-86.283607	31.686945	31.5	-86.5	NA	NA
Spirodela_extracted.txt	1896882487	urn:USGS:NAS:233551	Spirodela	Spirodela punctata	Landoltia punctata	Landoltia	Antho	Landoltia punctata (G.Mey.) Les & D.J.Crawford	(G.Mey.) Les & D.J.Crawford	Early County	31.311249	-84.936136	31.311249	31.5	-85	NA	NA
Spirodela_extracted.txt	1896884541	urn:USGS:NAS:229171	Spirodela	Spirodela punctata	Landoltia punctata	Landoltia	Antho	Landoltia punctata (G.Mey.) Les & D.J.Crawford	(G.Mey.) Les & D.J.Crawford	Palestine Lake, northeast Texas	32.163407	-95.476685	32.163407	32	-95.5	NA	NA
Spirodela_extracted.txt	1896884475	urn:USGS:NAS:233568	Spirodela	Spirodela punctata	Landoltia punctata	Landoltia	Antho	Landoltia punctata (G.Mey.) Les & D.J.Crawford	(G.Mey.) Les & D.J.Crawford	Rusk County	32.156777	-94.80141	32.156777	32	-95	NA	NA
Spirodela_extracted.txt	1896883678	urn:USGS:NAS:233570	Spirodela	Spirodela punctata	Landoltia punctata	Landoltia	Antho	Landoltia punctata (G.Mey.) Les & D.J.Crawford	(G.Mey.) Les & D.J.Crawford	Shelby County	31.820788	-94.135485	31.820788	32	-94	NA	NA
Spirodela_extracted.txt	1896884315	urn:USGS:NAS:233247	Spirodela	Spirodela punctata	Landoltia punctata	Landoltia	Antho	Landoltia punctata (G.Mey.) Les & D.J.Crawford	(G.Mey.) Les & D.J.Crawford	Caldwell Parish	32.084381	-92.130387	32.084381	32	-92	NA	NA
Spirodela_extracted.txt	1896884143	urn:USGS:NAS:233285	Spirodela	Spirodela punctata	Landoltia punctata	Landoltia	Antho	Landoltia punctata (G.Mey.) Les & D.J.Crawford	(G.Mey.) Les & D.J.Crawford	Tensas Parish	31.967396	-91.314839	31.967396	32	-91.5	NA	NA
Spirodela_extracted.txt	3707753294	7c1d687e-dca9-4422-badb-b1785bea148a	Spirodela	Spirodela punctata	Landoltia punctata	Landoltia	Antho	Landoltia punctata (G.Mey.) Les & D.J.Crawford	(G.Mey.) Les & D.J.Crawford	Copiah County WMA.	31.834528	-90.675528	31.834528	32	-90.5	NA	NA
Spirodela_extracted.txt	3455186420	https://www.inaturalist.org/observations/50475965	Spirodela	Spirodela punctata	Landoltia punctata	Landoltia	Antho	Landoltia punctata (G.Mey.) Les & D.J.Crawford	(G.Mey.) Les & D.J.Crawford		31.957095	-89.658506	31.957095	32	-89.5	NA	4
Spirodela_extracted.txt	4067182738	https://www.inaturalist.org/observations/149747172	Spirodela	Spirodela punctata	Landoltia punctata	Landoltia	Antho	Landoltia punctata (G.Mey.) Les & D.J.Crawford	(G.Mey.) Les & D.J.Crawford		31.909083	-81.307884	31.909083	32	-81.5	NA	389
Spirodela_extracted.txt	2418042158	8133d1f8-c02b-4f85-9bff-06072a690567	Spirodela	Spirodela punctata	Landoltia punctata	Landoltia	Antho	Landoltia punctata (G.Mey.) Les & D.J.Crawford	(G.Mey.) Les & D.J.Crawford	A short distance W of Levy, New River drainage.	32.196111	-81.048056	32.196111	32	-81	5	NA
Spirodela_extracted.txt	2864581331	https://www.inaturalist.org/observations/26625690	Spirodela	Spirodela punctata	Landoltia punctata	Landoltia	Antho	Landoltia punctata (G.Mey.) Les & D.J.Crawford	(G.Mey.) Les & D.J.Crawford		32.330604	-96.654185	32.330604	32.5	-96.5	NA	NA
Spirodela_extracted.txt	4430530640	https://www.inaturalist.org/observations/186830999	Spirodela	Spirodela punctata	Landoltia punctata	Landoltia	Antho	Landoltia punctata (G.Mey.) Les & D.J.Crawford	(G.Mey.) Les & D.J.Crawford		32.634476	-95.460578	32.634476	32.5	-95.5	NA	196
Spirodela_extracted.txt	1896885253	urn:USGS:NAS:233566	Spirodela	Spirodela punctata	Landoltia punctata	Landoltia	Antho	Landoltia punctata (G.Mey.) Les & D.J.Crawford	(G.Mey.) Les & D.J.Crawford	Gregg County	32.491047	-94.800632	32.491047	32.5	-95	NA	NA
Spirodela_extracted.txt	1896886981	urn:USGS:NAS:229781	Spirodela	Spirodela punctata	Landoltia punctata	Landoltia	Antho	Landoltia punctata (G.Mey.) Les & D.J.Crawford	(G.Mey.) Les & D.J.Crawford	Caddo Reservoir [Lake]	32.689376	-94.061852	32.689376	32.5	-94	NA	NA
Spirodela_extracted.txt	1896885718	urn:USGS:NAS:233244	Spirodela	Spirodela punctata	Landoltia punctata	Landoltia	Antho	Landoltia punctata (G.Mey.) Les & D.J.Crawford	(G.Mey.) Les & D.J.Crawford	Bossier Parish	32.594636	-93.653345	32.594636	32.5	-93.5	NA	NA
Spirodela_extracted.txt	1896884749	urn:USGS:NAS:233246	Spirodela	Spirodela punctata	Landoltia punctata	Landoltia	Antho	Landoltia punctata (G.Mey.) Les & D.J.Crawford	(G.Mey.) Les & D.J.Crawford	Jackson Parish	32.285534	-92.600627	32.285534	32.5	-92.5	NA	NA
Spirodela_extracted.txt	1896885268	urn:USGS:NAS:233284	Spirodela	Spirodela punctata	Landoltia punctata	Landoltia	Antho	Landoltia punctata (G.Mey.) Les & D.J.Crawford	(G.Mey.) Les & D.J.Crawford	Ouachita Parish	32.509377	-92.115857	32.509377	32.5	-92	NA	NA
Spirodela_extracted.txt	1896884703	urn:USGS:NAS:229033	Spirodela	Spirodela punctata	Landoltia punctata	Landoltia	Antho	Landoltia punctata (G.Mey.) Les & D.J.Crawford	(G.Mey.) Les & D.J.Crawford	Rankin County	32.265894	-89.99889	32.265894	32.5	-90	NA	NA
Spirodela_extracted.txt	3744687408	UNA00036682	Spirodela	Spirodela punctata	Landoltia punctata	Landoltia	Antho	Landoltia punctata (G.Mey.) Les & D.J.Crawford	(G.Mey.) Les & D.J.Crawford	On hwy 14, 0.8 mi E of town of Elmore (jcn Co Rd 143); N1/2 Sec 18, T18N R18E	32.54	-86.3	32.54	32.5	-86.5	NA	NA
Spirodela_extracted.txt	3744688104	UNA00036650	Spirodela	Spirodela punctata	Landoltia punctata	Landoltia	Antho	Landoltia punctata (G.Mey.) Les & D.J.Crawford	(G.Mey.) Les & D.J.Crawford	On hwy 49 at Sougahatchee Creek, ca. 2 mi N of Reeltown; W edge Sec 18, T19N R23E.	32.63	-85.79	32.63	32.5	-86	NA	NA
Spirodela_extracted.txt	2862548068	https://www.inaturalist.org/observations/58839113	Spirodela	Spirodela punctata	Landoltia punctata	Landoltia	Antho	Landoltia punctata (G.Mey.) Les & D.J.Crawford	(G.Mey.) Les & D.J.Crawford		32.435844	-85.403708	32.435844	32.5	-85.5	NA	5
Spirodela_extracted.txt	3709957846	40c26426-0cb4-484a-a800-3ec4384ae4b0	Spirodela	Spirodela punctata	Landoltia punctata	Landoltia	Antho	Landoltia punctata (G.Mey.) Les & D.J.Crawford	(G.Mey.) Les & D.J.Crawford	Property owned by Craig Barrow [925 Riverside Drive], ca. 1,012 ha (2,500 acres) bordered by the Ogeechee River and Riverside Drive. Pond along dirt road, just NE of Barrow residence.	32.33	-81.4606	32.33	32.5	-81.5	NA	NA
Spirodela_extracted.txt	4116121695	https://www.inaturalist.org/observations/158907009	Spirodela	Spirodela punctata	Landoltia punctata	Landoltia	Antho	Landoltia punctata (G.Mey.) Les & D.J.Crawford	(G.Mey.) Les & D.J.Crawford		32.323411	-80.824532	32.323411	32.5	-81	NA	64
Spirodela_extracted.txt	3344416789	8d5225c7-cb0b-4c2b-8102-7a9dd7ad3c8b	Spirodela	Spirodela punctata	Landoltia punctata	Landoltia	Antho	Landoltia punctata (G.Mey.) Les & D.J.Crawford	(G.Mey.) Les & D.J.Crawford	Next to Beaufort Walmart garden center. Near the intersection of Hwy 170 & Hwy 280. Burton Area.	32.426044	-80.735194	32.426044	32.5	-80.5	NA	NA
Spirodela_extracted.txt	1896890966	urn:USGS:NAS:233565	Spirodela	Spirodela punctata	Landoltia punctata	Landoltia	Antho	Landoltia punctata (G.Mey.) Les & D.J.Crawford	(G.Mey.) Les & D.J.Crawford	Denton County	33.134638	-97.059692	33.134638	33	-97	NA	NA
Spirodela_extracted.txt	1896888671	urn:USGS:NAS:229182	Spirodela	Spirodela punctata	Landoltia punctata	Landoltia	Antho	Landoltia punctata (G.Mey.) Les & D.J.Crawford	(G.Mey.) Les & D.J.Crawford	Lake Fork, northeast Texas	32.857095	-95.603714	32.857095	33	-95.5	NA	NA
Spirodela_extracted.txt	1896888189	urn:USGS:NAS:233283	Spirodela	Spirodela punctata	Landoltia punctata	Landoltia	Antho	Landoltia punctata (G.Mey.) Les & D.J.Crawford	(G.Mey.) Les & D.J.Crawford	Union Parish	32.807443	-92.387227	32.807443	33	-92.5	NA	NA
Spirodela_extracted.txt	1896888183	urn:USGS:NAS:233245	Spirodela	Spirodela punctata	Landoltia punctata	Landoltia	Antho	Landoltia punctata (G.Mey.) Les & D.J.Crawford	(G.Mey.) Les & D.J.Crawford	Morehouse Parish	32.800419	-91.857594	32.800419	33	-92	NA	NA
Spirodela_extracted.txt	1896889218	urn:USGS:NAS:228881	Spirodela	Spirodela punctata	Landoltia punctata	Landoltia	Antho	Landoltia punctata (G.Mey.) Les & D.J.Crawford	(G.Mey.) Les & D.J.Crawford	Sharkey County	32.915089	-90.837017	32.915089	33	-91	NA	NA
Spirodela_extracted.txt	3744688110	UNA00036620	Spirodela	Spirodela punctata	Landoltia punctata	Landoltia	Antho	Landoltia punctata (G.Mey.) Les & D.J.Crawford	(G.Mey.) Les & D.J.Crawford	Hwy. 11/43 southwest of Tuscaloosa. S 1/2, sec. 12, R 4 E [11 W], T 22 S.	33.14	-87.63	33.14	33	-87.5	NA	NA
Spirodela_extracted.txt	3744687400	UNA00036602	Spirodela	Spirodela punctata	Landoltia punctata	Landoltia	Antho	Landoltia punctata (G.Mey.) Les & D.J.Crawford	(G.Mey.) Les & D.J.Crawford	On hwy 219, 2.7 mi S of Cahaba River in Centreville; NW1/4 Sec 1, T22N R9E	32.99	-87.12	32.99	33	-87	NA	NA
Spirodela_extracted.txt	1896888961	urn:USGS:NAS:233561	Spirodela	Spirodela punctata	Landoltia punctata	Landoltia	Antho	Landoltia punctata (G.Mey.) Les & D.J.Crawford	(G.Mey.) Les & D.J.Crawford	Colleton County	32.888847	-80.672583	32.888847	33	-80.5	NA	NA
Spirodela_extracted.txt	1896890837	urn:USGS:NAS:233560	Spirodela	Spirodela punctata	Landoltia punctata	Landoltia	Antho	Landoltia punctata (G.Mey.) Les & D.J.Crawford	(G.Mey.) Les & D.J.Crawford	Berkeley County	33.127058	-79.980644	33.127058	33	-80	NA	NA
Spirodela_extracted.txt	1849136191	5e3c0f8c-ff6d-11e2-9beb-001c23ce290f	Spirodela	Spirodela punctata	Landoltia punctata	Landoltia	Antho	Landoltia punctata (G.Mey.) Les & D.J.Crawford	(G.Mey.) Les & D.J.Crawford	Comingtee Lake	33.179	-79.4544	33.179	33	-79.5	5	NA
Spirodela_extracted.txt	4599400729	Japan:LakeFlora:11687	Spirodela	Spirodela punctata	Landoltia punctata	Landoltia	Antho	Landoltia punctata (G.Mey.) Les & D.J.Crawford	(G.Mey.) Les & D.J.Crawford	Kamiezuko	32.7797	130.7397	32.7797	33	130.5	NA	NA
Spirodela_extracted.txt	4599400236	Japan:LakeFlora:11651	Spirodela	Spirodela punctata	Landoltia punctata	Landoltia	Antho	Landoltia punctata (G.Mey.) Les & D.J.Crawford	(G.Mey.) Les & D.J.Crawford	Ezuko	32.7703	130.7517	32.7703	33	131	NA	NA
Spirodela_extracted.txt	1896893989	urn:USGS:NAS:270622	Spirodela	Spirodela punctata	Landoltia punctata	Landoltia	Antho	Landoltia punctata (G.Mey.) Les & D.J.Crawford	(G.Mey.) Les & D.J.Crawford	King Rd in Shaw, MS	33.6144	-90.6846	33.6144	33.5	-90.5	NA	NA
Spirodela_extracted.txt	1896892978	urn:USGS:NAS:229524	Spirodela	Spirodela punctata	Landoltia punctata	Landoltia	Antho	Landoltia punctata (G.Mey.) Les & D.J.Crawford	(G.Mey.) Les & D.J.Crawford	Black Warrior River (upper)	33.443446	-87.374724	33.443446	33.5	-87.5	NA	NA
Spirodela_extracted.txt	1896893709	urn:USGS:NAS:229525	Spirodela	Spirodela punctata	Landoltia punctata	Landoltia	Antho	Landoltia punctata (G.Mey.) Les & D.J.Crawford	(G.Mey.) Les & D.J.Crawford	Bayview Lake	33.564928	-86.980562	33.564928	33.5	-87	NA	NA
Spirodela_extracted.txt	4606562798	https://www.inaturalist.org/observations/134097646	Spirodela	Spirodela punctata	Landoltia punctata	Landoltia	Antho	Landoltia punctata (G.Mey.) Les & D.J.Crawford	(G.Mey.) Les & D.J.Crawford		33.581844	-84.066155	33.581844	33.5	-84	NA	8
Spirodela_extracted.txt	3344496835	6b5ae313-b7ef-47dc-9627-b544e91a69e3	Spirodela	Spirodela punctata	Landoltia punctata	Landoltia	Antho	Landoltia punctata (G.Mey.) Les & D.J.Crawford	(G.Mey.) Les & D.J.Crawford	Silver Bluff Audubon Center & Sanctuary. Water at the edge of Kathwood Lakes at bend of the road to the cabin.	33.337778	-81.838611	33.337778	33.5	-82	38	NA
Spirodela_extracted.txt	1849111222	7c757528-768c-4f0b-8efe-b8d9ae412906	Spirodela	Spirodela punctata	Landoltia punctata	Landoltia	Antho	Landoltia punctata (G.Mey.) Les & D.J.Crawford	(G.Mey.) Les & D.J.Crawford	Salley	33.565515	-81.286123	33.565515	33.5	-81.5	NA	NA
Spirodela_extracted.txt	1896896357	urn:USGS:NAS:229495	Spirodela	Spirodela punctata	Landoltia punctata	Landoltia	Antho	Landoltia punctata (G.Mey.) Les & D.J.Crawford	(G.Mey.) Les & D.J.Crawford	McCurtain county	34.110519	-94.788646	34.110519	34	-95	NA	NA
Spirodela_extracted.txt	1896895957	urn:USGS:NAS:1396254	Spirodela	Spirodela punctata	Landoltia punctata	Landoltia	Antho	Landoltia punctata (G.Mey.) Les & D.J.Crawford	(G.Mey.) Les & D.J.Crawford	Cypress Creek-Ouachita River	34.0521	-93.01371	34.0521	34	-93	NA	NA
Spirodela_extracted.txt	1896897127	urn:USGS:NAS:232742	Spirodela	Spirodela punctata	Landoltia punctata	Landoltia	Antho	Landoltia punctata (G.Mey.) Les & D.J.Crawford	(G.Mey.) Les & D.J.Crawford	Jefferson County	34.243795	-91.987152	34.243795	34	-92	NA	NA
Spirodela_extracted.txt	1896894651	urn:USGS:NAS:232740	Spirodela	Spirodela punctata	Landoltia punctata	Landoltia	Antho	Landoltia punctata (G.Mey.) Les & D.J.Crawford	(G.Mey.) Les & D.J.Crawford	Desha County	33.789358	-91.350302	33.789358	34	-91.5	NA	NA
Spirodela_extracted.txt	415962983		Spirodela	Spirodela punctata	Landoltia punctata	Landoltia	Antho	Landoltia punctata (G.Mey.) Les & D.J.Crawford	(G.Mey.) Les & D.J.Crawford	Tallahatchie National Wildlife Refuge	33.77672	-89.9993	33.77672	34	-90	NA	5000
Spirodela_extracted.txt	3744687409	UNA00054607	Spirodela	Spirodela punctata	Landoltia punctata	Landoltia	Antho	Landoltia punctata (G.Mey.) Les & D.J.Crawford	(G.Mey.) Les & D.J.Crawford	1 air mi NW of Village Springs.	33.77	-86.64	33.77	34	-86.5	NA	NA
Spirodela_extracted.txt	1896895876	urn:USGS:NAS:233562	Spirodela	Spirodela punctata	Landoltia punctata	Landoltia	Antho	Landoltia punctata (G.Mey.) Les & D.J.Crawford	(G.Mey.) Les & D.J.Crawford	Richland County	34.035404	-80.974331	34.035404	34	-81	NA	NA
Spirodela_extracted.txt	1849097306	34cadcfb-3c2a-4cec-845f-ffa5abc12ddd	Spirodela	Spirodela punctata	Landoltia punctata	Landoltia	Antho	Landoltia punctata (G.Mey.) Les & D.J.Crawford	(G.Mey.) Les & D.J.Crawford	Olanta	33.95045	-79.97015	33.95045	34	-80	45	NA
Spirodela_extracted.txt	4521907013	e5a2d615-af63-4af6-b0e5-1ea333d9ee5c	Spirodela	Spirodela punctata	Landoltia punctata	Landoltia	Antho	Landoltia punctata (G.Mey.) Les & D.J.Crawford	(G.Mey.) Les & D.J.Crawford		34.0231	131.4459	34.0231	34	131.5	NA	NA
Spirodela_extracted.txt	4521897976	dabfa44e-8dc0-4be4-9f7e-13eb75e6697c	Spirodela	Spirodela punctata	Landoltia punctata	Landoltia	Antho	Landoltia punctata (G.Mey.) Les & D.J.Crawford	(G.Mey.) Les & D.J.Crawford		33.9635	132.0991	33.9635	34	132	NA	NA
Spirodela_extracted.txt	2430364088	41baf4ab-b79e-40c8-9647-93b3b12e38f9	Spirodela	Spirodela punctata	Landoltia punctata	Landoltia	Antho	Landoltia punctata (G.Mey.) Les & D.J.Crawford	(G.Mey.) Les & D.J.Crawford	The Nature Conservancy (TNC). The Nature Conservancy McConica Ranch property; west of Santa Paula and south of Highway 126. Along the Santa Clara River north of South Mountain and South Mountain Road.; Santa Paula 7.5'	34.35577	-119.03087	34.35577	34.5	-119	82	NA
Spirodela_extracted.txt	2430294020	f0751835-a316-48b0-98f6-2c475ba3b9f2	Spirodela	Spirodela punctata	Landoltia punctata	Landoltia	Antho	Landoltia punctata (G.Mey.) Les & D.J.Crawford	(G.Mey.) Les & D.J.Crawford	Big Tujunga Wash: Sunland-Tujunga area; alluvial fan below San Gabriel Mountains SW of I -210 freeway, E of Hansen Dam, and N of Wentworth St.; Sunland 7.5’	34.266667	-115.683333	34.266667	34.5	-115.5	335.5	NA
Spirodela_extracted.txt	1896899481	urn:USGS:NAS:229931	Spirodela	Spirodela punctata	Landoltia punctata	Landoltia	Antho	Landoltia punctata (G.Mey.) Les & D.J.Crawford	(G.Mey.) Les & D.J.Crawford	Harmon County	34.717716	-99.872028	34.717716	34.5	-100	NA	NA
Spirodela_extracted.txt	1896899129	urn:USGS:NAS:229932	Spirodela	Spirodela punctata	Landoltia punctata	Landoltia	Antho	Landoltia punctata (G.Mey.) Les & D.J.Crawford	(G.Mey.) Les & D.J.Crawford	Comanche County	34.633961	-98.42346	34.633961	34.5	-98.5	NA	NA
Spirodela_extracted.txt	2864746352	https://www.inaturalist.org/observations/34048205	Spirodela	Spirodela punctata	Landoltia punctata	Landoltia	Antho	Landoltia punctata (G.Mey.) Les & D.J.Crawford	(G.Mey.) Les & D.J.Crawford		34.6204	-92.90047	34.6204	34.5	-93	NA	20
Spirodela_extracted.txt	3435786059	75803699-2d8f-463c-beb6-1b47b8a09e1e	Spirodela	Spirodela punctata	Landoltia punctata	Landoltia	Antho	Landoltia punctata (G.Mey.) Les & D.J.Crawford	(G.Mey.) Les & D.J.Crawford	West Gulf Coastal Plain. Tertiary Uplands Ecoregion. USGS Spring Lake 7.5' Quad. Ferguson Lake. 3.7 mi. E of East End. Lakeside Country Club property.	34.54234	-92.27548	34.54234	34.5	-92.5	NA	100
Spirodela_extracted.txt	1896897748	urn:USGS:NAS:232743	Spirodela	Spirodela punctata	Landoltia punctata	Landoltia	Antho	Landoltia punctata (G.Mey.) Les & D.J.Crawford	(G.Mey.) Les & D.J.Crawford	Arkansas county	34.359997	-91.429413	34.359997	34.5	-91.5	NA	NA
Spirodela_extracted.txt	1896899627	urn:USGS:NAS:232744	Spirodela	Spirodela punctata	Landoltia punctata	Landoltia	Antho	Landoltia punctata (G.Mey.) Les & D.J.Crawford	(G.Mey.) Les & D.J.Crawford	Monroe County	34.732843	-91.207816	34.732843	34.5	-91	NA	NA
Spirodela_extracted.txt	3707741672	6186a389-e705-489b-8371-98f417f9a247	Spirodela	Spirodela punctata	Landoltia punctata	Landoltia	Antho	Landoltia punctata (G.Mey.) Les & D.J.Crawford	(G.Mey.) Les & D.J.Crawford	Flag Lake on S.H. 315, 2.1 mi W of Sledge.	34.404	-90.241	34.404	34.5	-90	NA	NA
Spirodela_extracted.txt	3707732848	2f4a7be7-b86f-41db-b870-5617a21dac73	Spirodela	Spirodela punctata	Landoltia punctata	Landoltia	Antho	Landoltia punctata (G.Mey.) Les & D.J.Crawford	(G.Mey.) Les & D.J.Crawford	Canal Section WMA, West side of Tenn-Tom Waterway	34.359528	-88.412528	34.359528	34.5	-88.5	NA	NA
Spirodela_extracted.txt	3766301926	363308bc-f915-11e2-9428-c94601350785	Spirodela	Spirodela punctata	Landoltia punctata	Landoltia	Antho	Landoltia punctata (G.Mey.) Les & D.J.Crawford	(G.Mey.) Les & D.J.Crawford	SWAMP OFF SR-157 NEAR TOWN CREEK SOUTHEAST OF BINGHAM. MOULTON VALLEY DISTRICT OF THE HIGHLAND PIM SECTION OF THE INTERI	34.630554	-87.488892	34.630554	34.5	-87.5	NA	NA
Spirodela_extracted.txt	3766301931	3633055f-f915-11e2-9428-c94601350785	Spirodela	Spirodela punctata	Landoltia punctata	Landoltia	Antho	Landoltia punctata (G.Mey.) Les & D.J.Crawford	(G.Mey.) Les & D.J.Crawford	SWAMP AT JCT OF CR-55 & FLINT CREEK BETWEEN CEDAR PLAINS AND FALKVILLE. MOULTON VALLEY DISTRICT OF THE HIGHLAND RIM SECT	34.371666	-86.936111	34.371666	34.5	-87	NA	NA
Spirodela_extracted.txt	3744688080	UNA00036634	Spirodela	Spirodela punctata	Landoltia punctata	Landoltia	Antho	Landoltia punctata (G.Mey.) Les & D.J.Crawford	(G.Mey.) Les & D.J.Crawford	near N bank of Tennessee River below US-231 bridge. T5S, R1E, NE1/4 Sec 30	34.57	-86.56	34.57	34.5	-86.5	NA	NA
Spirodela_extracted.txt	1849099497	e11f477c-0c46-4959-83e7-5cfab912ae2b	Spirodela	Spirodela punctata	Landoltia punctata	Landoltia	Antho	Landoltia punctata (G.Mey.) Les & D.J.Crawford	(G.Mey.) Les & D.J.Crawford	Sumter National Forest	34.485833	-81.739722	34.485833	34.5	-81.5	130	NA
Spirodela_extracted.txt	4521977658	73e8ce02-dd37-49f3-8257-dd1b83c8c52d	Spirodela	Spirodela punctata	Landoltia punctata	Landoltia	Antho	Landoltia punctata (G.Mey.) Les & D.J.Crawford	(G.Mey.) Les & D.J.Crawford		34.6145	135.5346	34.6145	34.5	135.5	5	NA
Spirodela_extracted.txt	3053364604	85b294b0-d9ef-4217-b9a8-c17d82c8c952	Spirodela	Spirodela punctata	Landoltia punctata	Landoltia	Antho	Landoltia punctata (G.Mey.) Les & D.J.Crawford	(G.Mey.) Les & D.J.Crawford	between San Luis Obispo and Arroyo Grande at 615 Ormonde Rd, S of intersection of Ormonde Rd with Price Cyn Rd	35.17563	-120.60975	35.17563	35	-120.5	98	200
Spirodela_extracted.txt	3435795915	6adef5e6-a1d7-4186-999b-155c124bdae1	Spirodela	Spirodela punctata	Landoltia punctata	Landoltia	Antho	Landoltia punctata (G.Mey.) Les & D.J.Crawford	(G.Mey.) Les & D.J.Crawford	Arkansas Valley. Arkansas Valley Plains Ecoregion. USGS Hamlet 7.5' Quad. NE part of Lake Conway (Palarm Creek arm of lake). Just NW of Palarm Creek boat access.	35.03068	-92.35899	35.03068	35	-92.5	NA	NA
Spirodela_extracted.txt	4102230953	e90f04f8-31d0-4f17-8b0f-0acc5677c411	Spirodela	Spirodela punctata	Landoltia punctata	Landoltia	Antho	Landoltia punctata (G.Mey.) Les & D.J.Crawford	(G.Mey.) Les & D.J.Crawford	Marsh at Marshall Branch near the jct. Of SR-117 and the Tennessee River ca. 1/2 mi. west of Old Fabius in the Raccoon Creek Public Hunting Area. Sequatchie Valley district of the Cumberland Plateau. STEVENSON Quad	34.829444	-85.794722	34.829444	35	-86	NA	NA
Spirodela_extracted.txt	3395307304	0d0f0a01-2f78-43a8-8e7e-b843a20176db	Spirodela	Spirodela punctata	Landoltia punctata	Landoltia	Antho	Landoltia punctata (G.Mey.) Les & D.J.Crawford	(G.Mey.) Les & D.J.Crawford	East side fo Pee Dee River about 0.5 mi N of US 74. "Black Pond" on USGS topo map	34.95752	-79.86802	34.95752	35	-80	NA	200
Spirodela_extracted.txt	2234272442	4cd22a65-574c-4bb8-82a3-530eebd914e9	Spirodela	Spirodela punctata	Landoltia punctata	Landoltia	Antho	Landoltia punctata (G.Mey.) Les & D.J.Crawford	(G.Mey.) Les & D.J.Crawford	Hodgin's Pond, W side of NC 211, N of Antioch	34.893453	-79.208991	34.893453	35	-79	NA	669
Spirodela_extracted.txt	4521922428	eb8ef086-dba9-40ad-9ab7-2e47491955e0	Spirodela	Spirodela punctata	Landoltia punctata	Landoltia	Antho	Landoltia punctata (G.Mey.) Les & D.J.Crawford	(G.Mey.) Les & D.J.Crawford		35.0345	135.5677	35.0345	35	135.5	90	NA
Spirodela_extracted.txt	4599389534	Japan:LakeFlora:31982	Spirodela	Spirodela punctata	Landoltia punctata	Landoltia	Antho	Landoltia punctata (G.Mey.) Les & D.J.Crawford	(G.Mey.) Les & D.J.Crawford	Mizorogaike	35.0578	135.7694	35.0578	35	136	NA	NA
Spirodela_extracted.txt	4535951197	https://www.inaturalist.org/observations/200968174	Spirodela	Spirodela punctata	Landoltia punctata	Landoltia	Antho	Landoltia punctata (G.Mey.) Les & D.J.Crawford	(G.Mey.) Les & D.J.Crawford		35.463435	-90.548417	35.463435	35.5	-90.5	NA	5
Spirodela_extracted.txt	2234271682	895fc8c2-720e-4807-af35-0ef85d3d01f4	Spirodela	Spirodela punctata	Landoltia punctata	Landoltia	Antho	Landoltia punctata (G.Mey.) Les & D.J.Crawford	(G.Mey.) Les & D.J.Crawford	Catawba Township. At Murray's Mill on Murray's Mill Road	35.675433	-81.093767	35.675433	35.5	-81	NA	100
Spirodela_extracted.txt	2234273400	a7c26240-fb88-4354-8eff-770ce053bb51	Spirodela	Spirodela punctata	Landoltia punctata	Landoltia	Antho	Landoltia punctata (G.Mey.) Les & D.J.Crawford	(G.Mey.) Les & D.J.Crawford	north end City Lake, just north of NC 73	35.359669	-80.237696	35.359669	35.5	-80	NA	134
Spirodela_extracted.txt	4138666142	https://www.inaturalist.org/observations/169612313	Spirodela	Spirodela punctata	Landoltia punctata	Landoltia	Antho	Landoltia punctata (G.Mey.) Les & D.J.Crawford	(G.Mey.) Les & D.J.Crawford		35.356308	-79.479125	35.356308	35.5	-79.5	NA	4
Spirodela_extracted.txt	4606654051	https://www.inaturalist.org/observations/201990373	Spirodela	Spirodela punctata	Landoltia punctata	Landoltia	Antho	Landoltia punctata (G.Mey.) Les & D.J.Crawford	(G.Mey.) Les & D.J.Crawford		35.616272	-79.160569	35.616272	35.5	-79	NA	4
Spirodela_extracted.txt	4521991242	29b5c859-4b32-466d-9870-4f94d593a1af	Spirodela	Spirodela punctata	Landoltia punctata	Landoltia	Antho	Landoltia punctata (G.Mey.) Les & D.J.Crawford	(G.Mey.) Les & D.J.Crawford		35.35305	136.03578	35.35305	35.5	136	NA	NA
Spirodela_extracted.txt	4522012578	e43a3aa5-4195-4479-8fd3-d61849627885	Spirodela	Spirodela punctata	Landoltia punctata	Landoltia	Antho	Landoltia punctata (G.Mey.) Les & D.J.Crawford	(G.Mey.) Les & D.J.Crawford		35.67135	139.39497	35.67135	35.5	139.5	NA	NA
Spirodela_extracted.txt	4521902367	33200ed0-15fd-45c8-9fbb-a921002b4558	Spirodela	Spirodela punctata	Landoltia punctata	Landoltia	Antho	Landoltia punctata (G.Mey.) Les & D.J.Crawford	(G.Mey.) Les & D.J.Crawford		35.7333	139.8817	35.7333	35.5	140	NA	NA
Spirodela_extracted.txt	4524697350	1783b54a-e2d0-4279-a057-d5c7f48f3e11	Spirodela	Spirodela punctata	Landoltia punctata	Landoltia	Antho	Landoltia punctata (G.Mey.) Les & D.J.Crawford	(G.Mey.) Les & D.J.Crawford	Small pond in Blomquist Garden of Native Plants, Duke Gardens, Durham	36.001086	-78.933331	36.001086	36	-79	NA	100
Spirodela_extracted.txt	1896915862	urn:USGS:NAS:229933	Spirodela	Spirodela punctata	Landoltia punctata	Landoltia	Antho	Landoltia punctata (G.Mey.) Les & D.J.Crawford	(G.Mey.) Les & D.J.Crawford	Texas County	36.746891	-101.465501	36.746891	36.5	-101.5	NA	NA
Spirodela_extracted.txt	1896912190	urn:USGS:NAS:233564	Spirodela	Spirodela punctata	Landoltia punctata	Landoltia	Antho	Landoltia punctata (G.Mey.) Les & D.J.Crawford	(G.Mey.) Les & D.J.Crawford	Lake County	36.333874	-89.485338	36.333874	36.5	-89.5	NA	NA
Spirodela_extracted.txt	1896913256	urn:USGS:NAS:229580	Spirodela	Spirodela punctata	Landoltia punctata	Landoltia	Antho	Landoltia punctata (G.Mey.) Les & D.J.Crawford	(G.Mey.) Les & D.J.Crawford	Northampton county	36.441314	-77.469673	36.441314	36.5	-77.5	NA	NA
Spirodela_extracted.txt	2234322333	b407d62a-b697-4b7b-bbb5-dcb58cbbe91c	Spirodela	Spirodela punctata	Landoltia punctata	Landoltia	Antho	Landoltia punctata (G.Mey.) Les & D.J.Crawford	(G.Mey.) Les & D.J.Crawford	Poplar Branch Township. Persimmon Drive, Corolla, near the intersection with NC Highway 12	36.380217	-75.8303	36.380217	36.5	-76	NA	100
Spirodela_extracted.txt	4444083408	642c69b5-f848-424a-b251-c4721c5dd051	Spirodela	Spirodela punctata	Landoltia punctata	Landoltia	Antho	Landoltia punctata (G.Mey.) Les & D.J.Crawford	(G.Mey.) Les & D.J.Crawford	(SnFrB) central Santa Cruz Mountains, San Lorenzo Valley, Love Creek watershed	37.13721	-122.08508	37.13721	37	-122	292	5
Spirodela_extracted.txt	4856954264	UCJEPS:JEPS:JEPS26828	Spirodela	Spirodela punctata	Landoltia punctata	Landoltia	Antho	Landoltia punctata (G.Mey.) Les & D.J.Crawford	(G.Mey.) Les & D.J.Crawford	n side Millerton Lake (behind shallow dam of stream)	37.0252168	-119.6768457	37.0252168	37	-119.5	167	3231.55
Spirodela_extracted.txt	1896916380	urn:USGS:NAS:232726	Spirodela	Spirodela punctata	Landoltia punctata	Landoltia	Antho	Landoltia punctata (G.Mey.) Les & D.J.Crawford	(G.Mey.) Les & D.J.Crawford	Stoddard County	36.847028	-89.958709	36.847028	37	-90	NA	NA
Spirodela_extracted.txt	1896918894	urn:USGS:NAS:229465	Spirodela	Spirodela punctata	Landoltia punctata	Landoltia	Antho	Landoltia punctata (G.Mey.) Les & D.J.Crawford	(G.Mey.) Les & D.J.Crawford	Alexander County	37.146816	-89.28948	37.146816	37	-89.5	NA	NA
Spirodela_extracted.txt	1896916439	urn:USGS:NAS:233578	Spirodela	Spirodela punctata	Landoltia punctata	Landoltia	Antho	Landoltia punctata (G.Mey.) Les & D.J.Crawford	(G.Mey.) Les & D.J.Crawford	Carlisle County	36.851769	-88.952666	36.851769	37	-89	NA	NA
Spirodela_extracted.txt	1896919497	urn:USGS:NAS:233583	Spirodela	Spirodela punctata	Landoltia punctata	Landoltia	Antho	Landoltia punctata (G.Mey.) Les & D.J.Crawford	(G.Mey.) Les & D.J.Crawford	Prince George County	37.203653	-77.262969	37.203653	37	-77.5	NA	NA
Spirodela_extracted.txt	1896916604	urn:USGS:NAS:233584	Spirodela	Spirodela punctata	Landoltia punctata	Landoltia	Antho	Landoltia punctata (G.Mey.) Les & D.J.Crawford	(G.Mey.) Les & D.J.Crawford	Isle of Wight County	36.886756	-76.70334	36.886756	37	-76.5	NA	NA
Spirodela_extracted.txt	1918731407	eea9182e-bb85-11e8-9a78-54da4ae08600	Spirodela	Spirodela punctata	Landoltia punctata	Landoltia	Antho	Landoltia punctata (G.Mey.) Les & D.J.Crawford	(G.Mey.) Les & D.J.Crawford		36.94744	-25.08798	36.94744	37	-25	NA	500
Spirodela_extracted.txt	1896920822	urn:USGS:NAS:233547	Spirodela	Spirodela punctata	Landoltia punctata	Landoltia	Antho	Landoltia punctata (G.Mey.) Les & D.J.Crawford	(G.Mey.) Les & D.J.Crawford	Santa Clara County	37.306509	-121.912818	37.306509	37.5	-122	NA	NA
Spirodela_extracted.txt	1896924601	urn:USGS:NAS:1436070	Spirodela	Spirodela punctata	Landoltia punctata	Landoltia	Antho	Landoltia punctata (G.Mey.) Les & D.J.Crawford	(G.Mey.) Les & D.J.Crawford	San Joaquin Valley; I-5 S to Ripon exit to W.	37.6932	-121.192	37.6932	37.5	-121	NA	NA
Spirodela_extracted.txt	1896924300	urn:USGS:NAS:229667	Spirodela	Spirodela punctata	Landoltia punctata	Landoltia	Antho	Landoltia punctata (G.Mey.) Les & D.J.Crawford	(G.Mey.) Les & D.J.Crawford	pond, southwestern Missouri	37.649034	-93.955078	37.649034	37.5	-94	NA	NA
Spirodela_extracted.txt	1896924794	urn:USGS:NAS:233557	Spirodela	Spirodela punctata	Landoltia punctata	Landoltia	Antho	Landoltia punctata (G.Mey.) Les & D.J.Crawford	(G.Mey.) Les & D.J.Crawford	Perry County	37.709917	-89.837773	37.709917	37.5	-90	NA	NA
Spirodela_extracted.txt	1896921454	urn:USGS:NAS:233556	Spirodela	Spirodela punctata	Landoltia punctata	Landoltia	Antho	Landoltia punctata (G.Mey.) Les & D.J.Crawford	(G.Mey.) Les & D.J.Crawford	Cape Girardeau County	37.358761	-89.628002	37.358761	37.5	-89.5	NA	NA
Spirodela_extracted.txt	1896922294	urn:USGS:NAS:229466	Spirodela	Spirodela punctata	Landoltia punctata	Landoltia	Antho	Landoltia punctata (G.Mey.) Les & D.J.Crawford	(G.Mey.) Les & D.J.Crawford	Johnson County	37.466033	-88.894637	37.466033	37.5	-89	NA	NA
Spirodela_extracted.txt	1896924452	urn:USGS:NAS:233581	Spirodela	Spirodela punctata	Landoltia punctata	Landoltia	Antho	Landoltia punctata (G.Mey.) Les & D.J.Crawford	(G.Mey.) Les & D.J.Crawford	King William County	37.661907	-76.999261	37.661907	37.5	-77	NA	NA
Spirodela_extracted.txt	1896926235	urn:USGS:NAS:229668	Spirodela	Spirodela punctata	Landoltia punctata	Landoltia	Antho	Landoltia punctata (G.Mey.) Les & D.J.Crawford	(G.Mey.) Les & D.J.Crawford	Berkeley vicinity	37.871593	-122.27274	37.871593	38	-122.5	NA	NA
Spirodela_extracted.txt	1896925444	urn:USGS:NAS:233579	Spirodela	Spirodela punctata	Landoltia punctata	Landoltia	Antho	Landoltia punctata (G.Mey.) Les & D.J.Crawford	(G.Mey.) Les & D.J.Crawford	Breckinridge County	37.783397	-86.452247	37.783397	38	-86.5	NA	NA
Spirodela_extracted.txt	1703146784	https://www.inaturalist.org/observations/8739936	Spirodela	Spirodela punctata	Landoltia punctata	Landoltia	Antho	Landoltia punctata (G.Mey.) Les & D.J.Crawford	(G.Mey.) Les & D.J.Crawford		37.978327	-84.551881	37.978327	38	-84.5	NA	64
Spirodela_extracted.txt	4400209872	https://www.inaturalist.org/observations/179088088	Spirodela	Spirodela punctata	Landoltia punctata	Landoltia	Antho	Landoltia punctata (G.Mey.) Les & D.J.Crawford	(G.Mey.) Les & D.J.Crawford		38.24035	-75.510628	38.24035	38	-75.5	NA	NA
Spirodela_extracted.txt	3858260433	https://www.inaturalist.org/observations/36557168	Spirodela	Spirodela punctata	Landoltia punctata	Landoltia	Antho	Landoltia punctata (G.Mey.) Les & D.J.Crawford	(G.Mey.) Les & D.J.Crawford		37.892502	-25.778203	37.892502	38	-26	NA	NA
Spirodela_extracted.txt	2597223570	006DE5F9-E031-4E29-89BD-2FA4F7465286	Spirodela	Spirodela punctata	Landoltia punctata	Landoltia	Antho	Landoltia punctata (G.Mey.) Les & D.J.Crawford	(G.Mey.) Les & D.J.Crawford	Polígono Industrial las Quemadas, procede de acuariofilia	37.89	-4.7	37.89	38	-4.5	NA	NA
Spirodela_extracted.txt	2421763360	UCD138086	Spirodela	Spirodela punctata	Landoltia punctata	Landoltia	Antho	Landoltia punctata (G.Mey.) Les & D.J.Crawford	(G.Mey.) Les & D.J.Crawford	Yolo County: on Putah Creek. Around 50 yards from Putah Recreation Lodge bridge. University of California campus, Davis.	38.53151	-121.75897	38.53151	38.5	-122	15	75
Spirodela_extracted.txt	699270304		Spirodela	Spirodela punctata	Landoltia punctata	Landoltia	Antho	Landoltia punctata (G.Mey.) Les & D.J.Crawford	(G.Mey.) Les & D.J.Crawford	Bridgeport	38.70583	-87.76	38.70583	38.5	-88	NA	5000
Spirodela_extracted.txt	1896935404	urn:USGS:NAS:233576	Spirodela	Spirodela punctata	Landoltia punctata	Landoltia	Antho	Landoltia punctata (G.Mey.) Les & D.J.Crawford	(G.Mey.) Les & D.J.Crawford	Lawrence County	38.72377	-87.720031	38.72377	38.5	-87.5	NA	NA
Spirodela_extracted.txt	1896930398	urn:USGS:NAS:233580	Spirodela	Spirodela punctata	Landoltia punctata	Landoltia	Antho	Landoltia punctata (G.Mey.) Les & D.J.Crawford	(G.Mey.) Les & D.J.Crawford	Stafford County	38.394099	-77.431522	38.394099	38.5	-77.5	NA	NA
Spirodela_extracted.txt	3799483650	7ba039aa-dd1a-4aaf-bd07-c515c6e87183	Spirodela	Spirodela punctata	Landoltia punctata	Landoltia	Antho	Landoltia punctata (G.Mey.) Les & D.J.Crawford	(G.Mey.) Les & D.J.Crawford	Occcoquan Bay National Wildlife Refuge. Upper Catamount Creek drainage just S of "Charlie Road" ca. 2 km SE of the jct. of US 1 and Dawson Beach Road, SE of Woodbridge.	38.645363	-77.232462	38.645363	38.5	-77	1	NA
Spirodela_extracted.txt	4067362710	https://www.inaturalist.org/observations/149638249	Spirodela	Spirodela punctata	Landoltia punctata	Landoltia	Antho	Landoltia punctata (G.Mey.) Les & D.J.Crawford	(G.Mey.) Les & D.J.Crawford		38.527267	-28.494287	38.527267	38.5	-28.5	NA	5
Spirodela_extracted.txt	1896941915	urn:USGS:NAS:233575	Spirodela	Spirodela punctata	Landoltia punctata	Landoltia	Antho	Landoltia punctata (G.Mey.) Les & D.J.Crawford	(G.Mey.) Les & D.J.Crawford	Lake County	39.023264	-122.751791	39.023264	39	-123	NA	NA
Spirodela_extracted.txt	1896941609	urn:USGS:NAS:229190	Spirodela	Spirodela punctata	Landoltia punctata	Landoltia	Antho	Landoltia punctata (G.Mey.) Les & D.J.Crawford	(G.Mey.) Les & D.J.Crawford	Swope Park, Kansas City	39.00171	-94.519758	39.00171	39	-94.5	NA	NA
Spirodela_extracted.txt	699270305		Spirodela	Spirodela punctata	Landoltia punctata	Landoltia	Antho	Landoltia punctata (G.Mey.) Les & D.J.Crawford	(G.Mey.) Les & D.J.Crawford	Mason	38.99591	-88.62159	38.99591	39	-88.5	NA	5000
Spirodela_extracted.txt	3039449680	https://www.inaturalist.org/observations/69174604	Spirodela	Spirodela punctata	Landoltia punctata	Landoltia	Antho	Landoltia punctata (G.Mey.) Les & D.J.Crawford	(G.Mey.) Les & D.J.Crawford		39.026433	-77.251738	39.026433	39	-77.5	NA	22
Spirodela_extracted.txt	1896936391	urn:USGS:NAS:233571	Spirodela	Spirodela punctata	Landoltia punctata	Landoltia	Antho	Landoltia punctata (G.Mey.) Les & D.J.Crawford	(G.Mey.) Les & D.J.Crawford	Fairfax County	38.840845	-77.249565	38.840845	39	-77	NA	NA
Spirodela_extracted.txt	1500215897	http://www.inaturalist.org/observations/250306	Spirodela	Spirodela punctata	Landoltia punctata	Landoltia	Antho	Landoltia punctata (G.Mey.) Les & D.J.Crawford	(G.Mey.) Les & D.J.Crawford		39.199251	-75.988561	39.199251	39	-76	NA	NA
Spirodela_extracted.txt	2417970774	26d0434b-5f3e-4aa2-96ee-a956db0a446e	Spirodela	Spirodela punctata	Landoltia punctata	Landoltia	Antho	Landoltia punctata (G.Mey.) Les & D.J.Crawford	(G.Mey.) Les & D.J.Crawford	Dredge pond located ca. 300 ft ne of intersection of Pacific Heights Rd. and Hwy 70, ca. 1 mi s of Oroville. T19N R03E S36 NE1/4 of NE1/4	39.463889	-121.578889	39.463889	39.5	-121.5	46	4828
Spirodela_extracted.txt	3357398257	005ce8e5-25d7-451d-a91f-adb9ef6f72f7	Spirodela	Spirodela punctata	Landoltia punctata	Landoltia	Antho	Landoltia punctata (G.Mey.) Les & D.J.Crawford	(G.Mey.) Les & D.J.Crawford	Blue Ridge Center for Environmental Stewardship. Covering Wortman Pond, especially around pond edges.	39.293059	-77.72691	39.293059	39.5	-77.5	161	NA
Spirodela_extracted.txt	1320019621	http://n2t.net/ark:/65665/37c9c2d13-6b28-44e1-b618-852956d3b3ed	Spirodela	Spirodela punctata	Landoltia punctata	Landoltia	Antho	Landoltia punctata (G.Mey.) Les & D.J.Crawford	(G.Mey.) Les & D.J.Crawford	Aberdeen Proving Grounds, Woodrest Creek	39.5094	-76.1644	39.5094	39.5	-76	NA	NA
Spirodela_extracted.txt	2418034942	61c7796a-0d0d-49cc-9736-d9aa8793751b	Spirodela	Spirodela punctata	Landoltia punctata	Landoltia	Antho	Landoltia punctata (G.Mey.) Les & D.J.Crawford	(G.Mey.) Les & D.J.Crawford	In pond, on the east side of the trail and dam, at the old homestead, about 100 yards south of Ten Mile House Road, about 5/8 mile (air) west of Highway 32, about 9 miles (air) northeast of Chico. T22N R02E S35 SW1/4	39.801944	-121.726944	39.801944	40	-121.5	250	NA
Spirodela_extracted.txt	2573760213	474071cd-437f-4747-bdfd-38c94aac0f04	Spirodela	Spirodela punctata	Landoltia punctata	Landoltia	Antho	Landoltia punctata (G.Mey.) Les & D.J.Crawford	(G.Mey.) Les & D.J.Crawford	Squaw Creek National Wildllife Refuge, ca 7.2 air km SSW of Mound City; Pelican Pool, SW side of refuge	40.071853	-95.265585	40.071853	40	-95.5	NA	5
Spirodela_extracted.txt	2573735254	ed3dd645-c7c5-4c6e-a1d8-6b686164006a	Spirodela	Spirodela punctata	Landoltia punctata	Landoltia	Antho	Landoltia punctata (G.Mey.) Les & D.J.Crawford	(G.Mey.) Les & D.J.Crawford	Mound City, 6.3 air km S; Squaw Creek National Wildlife Refuge, NE end of Eagle Pool	40.074387	-95.232866	40.074387	40	-95	NA	50
Spirodela_extracted.txt	1896969732	urn:USGS:NAS:233572	Spirodela	Spirodela punctata	Landoltia punctata	Landoltia	Antho	Landoltia punctata (G.Mey.) Les & D.J.Crawford	(G.Mey.) Les & D.J.Crawford	Humboldt County	40.747403	-123.988265	40.747403	40.5	-124	NA	NA
Spirodela_extracted.txt	1896968878	urn:USGS:NAS:233573	Spirodela	Spirodela punctata	Landoltia punctata	Landoltia	Antho	Landoltia punctata (G.Mey.) Les & D.J.Crawford	(G.Mey.) Les & D.J.Crawford	Shasta County	40.688705	-122.121202	40.688705	40.5	-122	NA	NA
Spirodela_extracted.txt	2417980993	14ed07fa-557b-46ce-b6cc-83a0cca8afd0	Spirodela	Spirodela punctata	Landoltia punctata	Landoltia	Antho	Landoltia punctata (G.Mey.) Les & D.J.Crawford	(G.Mey.) Les & D.J.Crawford	Ca. 0.4 mi upstream along the drainage crossing Mill Creek Falls Trail at its mid (mostly southerly) point, on the S side of Diamond Peak and Lassen Hwy. Along the edge of a streamlet. T30N R04E S22 NE1/4 of SW1/4	40.443611	-121.527222	40.443611	40.5	-121.5	2042	8047
Spirodela_extracted.txt	2982064040	596b4434-a04b-4685-81f1-d2bbd181878e	Spirodela	Spirodela punctata	Landoltia punctata	Landoltia	Antho	Landoltia punctata (G.Mey.) Les & D.J.Crawford	(G.Mey.) Les & D.J.Crawford	11 km E of Arcata, W End Rd.	40.890112	-124.014716	40.890112	41	-124	NA	969
Spirodela_extracted.txt	1805412154	https://www.inaturalist.org/observations/9510088	Spirodela	Spirodela punctata	Landoltia punctata	Landoltia	Antho	Landoltia punctata (G.Mey.) Les & D.J.Crawford	(G.Mey.) Les & D.J.Crawford		41.018188	28.964199	41.018188	41	29	NA	NA
Spirodela_extracted.txt	1896980627	urn:USGS:NAS:233552	Spirodela	Spirodela punctata	Landoltia punctata	Landoltia	Antho	Landoltia punctata (G.Mey.) Les & D.J.Crawford	(G.Mey.) Les & D.J.Crawford	Bureau County	41.38642	-89.477767	41.38642	41.5	-89.5	NA	NA
Spirodela_extracted.txt	1703169855	https://www.inaturalist.org/observations/8826909	Spirodela	Spirodela punctata	Landoltia punctata	Landoltia	Antho	Landoltia punctata (G.Mey.) Les & D.J.Crawford	(G.Mey.) Les & D.J.Crawford		41.560194	-81.417261	41.560194	41.5	-81.5	NA	NA
Spirodela_extracted.txt	3312929301	3DB6464D-E10F-44C4-8D4C-A74B984C1493	Spirodela	Spirodela punctata	Landoltia punctata	Landoltia	Antho	Landoltia punctata (G.Mey.) Les & D.J.Crawford	(G.Mey.) Les & D.J.Crawford	Sinnemahoning State Park, N of 40 Maples Day Use area	41.456974	-78.057363	41.456974	41.5	-78	NA	100
Spirodela_extracted.txt	4116235345	https://www.inaturalist.org/observations/161133268	Spirodela	Spirodela punctata	Landoltia punctata	Landoltia	Antho	Landoltia punctata (G.Mey.) Les & D.J.Crawford	(G.Mey.) Les & D.J.Crawford		41.409693	-8.508238	41.409693	41.5	-8.5	NA	49
Spirodela_extracted.txt	1896990073	urn:USGS:NAS:229565	Spirodela	Spirodela punctata	Landoltia punctata	Landoltia	Antho	Landoltia punctata (G.Mey.) Les & D.J.Crawford	(G.Mey.) Les & D.J.Crawford	1.2 mi. north of Riceville, in a swampy area along the roads	41.777558	-79.80283	41.777558	42	-80	NA	NA
Spirodela_extracted.txt	3820540603	{C0E8FBD5-7254-46A1-90C5-7C763F354DF7}	Spirodela	Spirodela punctata	Landoltia punctata	Landoltia	Antho	Landoltia punctata (G.Mey.) Les & D.J.Crawford	(G.Mey.) Les & D.J.Crawford	S end of Smith Lake, near junction of Ridge Road and Columbia Beach Road.	42.468317	-120.505333	42.468317	42.5	-120.5	10	805
Spirodela_extracted.txt	1897018293	urn:USGS:NAS:1446461	Spirodela	Spirodela punctata	Landoltia punctata	Landoltia	Antho	Landoltia punctata (G.Mey.) Les & D.J.Crawford	(G.Mey.) Les & D.J.Crawford	Galloway Creek	42.6565	-83.20051	42.6565	42.5	-83	NA	NA
Spirodela_extracted.txt	3935468608	78e28f7c-ce37-11e8-ac89-fa163e65f7f6	Spirodela	Spirodela punctata	Landoltia punctata	Landoltia	Antho	Landoltia punctata (G.Mey.) Les & D.J.Crawford	(G.Mey.) Les & D.J.Crawford		43.58722	3.492	43.58722	43.5	3.5	23	10
Spirodela_extracted.txt	4116485352	https://www.inaturalist.org/observations/60545579	Spirodela	Spirodela punctata	Landoltia punctata	Landoltia	Antho	Landoltia punctata (G.Mey.) Les & D.J.Crawford	(G.Mey.) Les & D.J.Crawford		44.429766	-123.20698	44.429766	44.5	-123	NA	10
Spirodela_extracted.txt	3343332980		Spirodela	Spirodela punctata	Landoltia punctata	Landoltia	Antho	Landoltia punctata (G.Mey.) Les & D.J.Crawford	(G.Mey.) Les & D.J.Crawford	Monte	45.05504	8.643409	45.05504	45	8.5	NA	NA
Spirodela_extracted.txt	441771036		Spirodela	Spirodela punctata	Landoltia punctata	Landoltia	Antho	Landoltia punctata (G.Mey.) Les & D.J.Crawford	(G.Mey.) Les & D.J.Crawford	South end of Smith Lake, near junction of Ridge Road and Columbia Beach Road.	46.133333	-123.935	46.133333	46	-124	10	NA
Spirodela_extracted.txt	4570284191	bc880ba4-f727-4324-84fe-bd19540e2de5	Spirodela	Spirodela punctata	Landoltia punctata	Landoltia	Antho	Landoltia punctata (G.Mey.) Les & D.J.Crawford	(G.Mey.) Les & D.J.Crawford		46.49774	0.62002	46.49774	46.5	0.5	NA	2500
Spirodela_extracted.txt	1947257625	http://id.snsb.info/bfl/collection_bayernflora/8075675/29413502	Spirodela	Spirodela punctata	Landoltia punctata	Landoltia	Antho	Landoltia punctata (G.Mey.) Les & D.J.Crawford	(G.Mey.) Les & D.J.Crawford		48.72	11.46	48.72	48.5	11.5	NA	NA
Spirodela_extracted.txt	4554956523	cf079d47-83e6-4b33-93f1-aa59f5790b36	Spirodela	Spirodela punctata	Landoltia punctata	Landoltia	Antho	Landoltia punctata (G.Mey.) Les & D.J.Crawford	(G.Mey.) Les & D.J.Crawford		49.43957	0.99256	49.43957	49.5	1	NA	NA
Spirodela_extracted.txt	3699052032	Natuurpunt:Waarnemingen:108881988	Spirodela	Spirodela punctata	Landoltia punctata	Landoltia	Antho	Landoltia punctata (G.Mey.) Les & D.J.Crawford	(G.Mey.) Les & D.J.Crawford		51.12021	5.19009	51.12021	51	5	NA	25
Spirodela_extracted.txt	3699083199	Natuurpunt:Waarnemingen:122116252	Spirodela	Spirodela punctata	Landoltia punctata	Landoltia	Antho	Landoltia punctata (G.Mey.) Les & D.J.Crawford	(G.Mey.) Les & D.J.Crawford		50.9234	5.37134	50.9234	51	5.5	NA	25
Spirodela_extracted.txt	3400963454	https://data.biodiversitydata.nl/naturalis/specimen/WAG0453695	Spirodela	Spirodela punctata	Landoltia punctata	Landoltia	Antho	Landoltia punctata (G.Mey.) Les & D.J.Crawford	(G.Mey.) Les & D.J.Crawford	Belfeld, Stoffels Internationaal BV, Maalbekerweg 14, 5951 NT.	51.3095	6.13017	51.3095	51.5	6	NA	NA
Spirodela_extracted.txt	3400959473	https://data.biodiversitydata.nl/naturalis/specimen/WAG0453696	Spirodela	Spirodela punctata	Landoltia punctata	Landoltia	Antho	Landoltia punctata (G.Mey.) Les & D.J.Crawford	(G.Mey.) Les & D.J.Crawford	Pijnacker, "Aquarium Sports", Klapwijkseweg 8.	51.99825	4.4506	51.99825	52	4.5	NA	NA
Spirodela_extracted.txt	2517264468	https://data.biodiversitydata.nl/naturalis/specimen/L.4346206	Spirodela	Spirodela punctata	Landoltia punctata	Landoltia	Antho	Landoltia punctata (G.Mey.) Les & D.J.Crawford	(G.Mey.) Les & D.J.Crawford	Vinkeveen, Aquaflora aquarium BV, Herenweg 125.	52.21714	4.93134	52.21714	52	5	NA	NA
Spirodela_extracted.txt	2515325795	https://data.biodiversitydata.nl/naturalis/specimen/L.4346207	Spirodela	Spirodela punctata	Landoltia punctata	Landoltia	Antho	Landoltia punctata (G.Mey.) Les & D.J.Crawford	(G.Mey.) Les & D.J.Crawford	Amstelveen, Van Senten, Legmeerdijk 129.	52.28567	4.81867	52.28567	52.5	5	NA	NA
Spirodela_extracted.txt	1611193392	http://tun.fi/MKC.17432468	Spirodela	Spirodela punctata	Landoltia punctata	Landoltia	Antho	Landoltia punctata (G.Mey.) Les & D.J.Crawford	(G.Mey.) Les & D.J.Crawford	Liuskasaari kalliolammikko	60.170408	24.925127	60.170408	60	25	NA	10000
Lemna_extracted.txt	2242945557	https://www.inaturalist.org/observations/24963316	Lemna	Lemna aequinoctialis	Lemna aequinoctialis	Lemna	NonAntho	Lemna aequinoctialis Welw.	Welw.		-43.830814	-176.500492	43.830814	-44	-176.5	NA	NA
Lemna_extracted.txt	4075653855	https://www.inaturalist.org/observations/149532424	Lemna	Lemna aequinoctialis	Lemna aequinoctialis	Lemna	NonAntho	Lemna aequinoctialis Welw.	Welw.		-43.700887	-176.613479	43.700887	-43.5	-176.5	NA	8
Lemna_extracted.txt	4607003710	https://www.inaturalist.org/observations/205494201	Lemna	Lemna aequinoctialis	Lemna aequinoctialis	Lemna	NonAntho	Lemna aequinoctialis Welw.	Welw.		-43.482485	172.695658	43.482485	-43.5	172.5	NA	8
Lemna_extracted.txt	2998257480	4342267	Lemna	Lemna aequinoctialis	Lemna aequinoctialis	Lemna	NonAntho	Lemna aequinoctialis Welw.	Welw.	Lagoa 1, km 03 BA 052.	-39.05	-122.666111	39.05	-39	-122.5	NA	NA
Lemna_extracted.txt	2998259483	4342287	Lemna	Lemna aequinoctialis	Lemna aequinoctialis	Lemna	NonAntho	Lemna aequinoctialis Welw.	Welw.	Lagoa V, Ba 052.	-39.15	-121.833056	39.15	-39	-122	NA	NA
Lemna_extracted.txt	2998283506	4342570	Lemna	Lemna aequinoctialis	Lemna aequinoctialis	Lemna	NonAntho	Lemna aequinoctialis Welw.	Welw.	Lagoa 6, Km 23,1, BA -052, SW.	-39.2	-121.666111	39.2	-39	-121.5	200	NA
Lemna_extracted.txt	1843462613	urn:catalog:AK:AK:AK347631	Lemna	Lemna aequinoctialis	Lemna aequinoctialis	Lemna	NonAntho	Lemna aequinoctialis Welw.	Welw.		-38.038056	175.835278	38.038056	-38	176	NA	NA
Lemna_extracted.txt	3947614303	http://naturewatch.org.nz/observations/3193722	Lemna	Lemna aequinoctialis	Lemna aequinoctialis	Lemna	NonAntho	Lemna aequinoctialis Welw.	Welw.		-36.862009	174.720561	36.862009	-37	174.5	NA	6
Lemna_extracted.txt	4144916913	urn:catalog:AK:AK:AK386135	Lemna	Lemna aequinoctialis	Lemna aequinoctialis	Lemna	NonAntho	Lemna aequinoctialis Welw.	Welw.		-36.885444	174.823972	36.885444	-37	175	NA	NA
Lemna_extracted.txt	416966042		Lemna	Lemna aequinoctialis	Lemna aequinoctialis	Lemna	NonAntho	Lemna aequinoctialis Welw.	Welw.	Villa Dolores	-32.08	-65.1	32.08	-32	-65	NA	NA
Lemna_extracted.txt	2247704434	CORD-63966dd1-30a1-44cf-955b-8a628251763d-AR	Lemna	Lemna aequinoctialis	Lemna aequinoctialis	Lemna	NonAntho	Lemna aequinoctialis Welw.	Welw.	Bañado de Paja, entre El Chocolate y San Fernando, en el camino Chancaní-Villa Dolores	-31.691389	-65.101389	31.691389	-31.5	-65	NA	NA
Lemna_extracted.txt	2247703529	CORD-3ba6d9f2-ae46-4438-a93f-b1b9f21c798e-AR	Lemna	Lemna aequinoctialis	Lemna aequinoctialis	Lemna	NonAntho	Lemna aequinoctialis Welw.	Welw.	Cultivado en el Jardín Experimental del Museo Botánico.	-31.390833	-64.190833	31.390833	-31.5	-64	NA	NA
Lemna_extracted.txt	3708069808	453280251	Lemna	Lemna aequinoctialis	Lemna aequinoctialis	Lemna	NonAntho	Lemna aequinoctialis Welw.	Welw.		-30.625	25.875	30.625	-30.5	26	NA	NA
Lemna_extracted.txt	2829738100	46169fe7-1ae0-4b5c-9f55-343326e8c375	Lemna	Lemna aequinoctialis	Lemna aequinoctialis	Lemna	NonAntho	Lemna aequinoctialis Welw.	Welw.	Mound Spring on W shore at Peery Lake, E of White Cliffs.	-30.7308	143.5747	30.7308	-30.5	143.5	NA	1000
Lemna_extracted.txt	2874870310	221b7c4c-ce1c-4387-88b1-1bbb71987827	Lemna	Lemna aequinoctialis	Lemna aequinoctialis	Lemna	NonAntho	Lemna aequinoctialis Welw.	Welw.	[Omgeni (=Umgeni), in der Valei].	-29.816667	31.033333	29.816667	-30	31	NA	10000
Lemna_extracted.txt	4925378476	BRA:UCS:HUCS:57951	Lemna	Lemna aequinoctialis	Lemna aequinoctialis	Lemna	NonAntho	Lemna aequinoctialis Welw.	Welw.	Linha Pederneira, RPPN Brum	-29.156944	-51.700278	29.156944	-29	-51.5	149	NA
Lemna_extracted.txt	3827958882	BRA:UCS:HUCS:53345	Lemna	Lemna aequinoctialis	Lemna aequinoctialis	Lemna	NonAntho	Lemna aequinoctialis Welw.	Welw.	Jardim Botânico	-29.14	-51.158056	29.14	-29	-51	798	NA
Lemna_extracted.txt	3708072817	453280258	Lemna	Lemna aequinoctialis	Lemna aequinoctialis	Lemna	NonAntho	Lemna aequinoctialis Welw.	Welw.		-28.875	31.875	28.875	-29	32	NA	NA
Lemna_extracted.txt	2418836768	bbb15f5c-dcd7-403a-9870-9f549d26f389	Lemna	Lemna aequinoctialis	Lemna aequinoctialis	Lemna	NonAntho	Lemna aequinoctialis Welw.	Welw.	Northern outskirts of Hebel.	-28.971019	147.796075	28.971019	-29	148	NA	100
Lemna_extracted.txt	2418693439	7e6403c5-0926-4727-85bf-4b605e9fdc1a	Lemna	Lemna aequinoctialis	Lemna aequinoctialis	Lemna	NonAntho	Lemna aequinoctialis Welw.	Welw.	Bonathorne, east of Dirranbandi.	-28.586767	148.396989	28.586767	-28.5	148.5	NA	100
Lemna_extracted.txt	2418540727	3d7b4fc2-2c31-4439-9c04-2c582d809880	Lemna	Lemna aequinoctialis	Lemna aequinoctialis	Lemna	NonAntho	Lemna aequinoctialis Welw.	Welw.	Severn River, Glen Aplin.	-28.738966	151.874156	28.738966	-28.5	152	NA	100
Lemna_extracted.txt	3708696772	453280247	Lemna	Lemna aequinoctialis	Lemna aequinoctialis	Lemna	NonAntho	Lemna aequinoctialis Welw.	Welw.		-27.875	32.125	27.875	-28	32	NA	NA
Lemna_extracted.txt	3708731765	453280249	Lemna	Lemna aequinoctialis	Lemna aequinoctialis	Lemna	NonAntho	Lemna aequinoctialis Welw.	Welw.		-27.875	32.625	27.875	-28	32.5	NA	NA
Lemna_extracted.txt	416966065		Lemna	Lemna aequinoctialis	Lemna aequinoctialis	Lemna	NonAntho	Lemna aequinoctialis Welw.	Welw.	La Cocha	-27.71	-65.29	27.71	-27.5	-65.5	NA	NA
Lemna_extracted.txt	1077318086	BRA:CPAP:CPAP:14057	Lemna	Lemna aequinoctialis	Lemna aequinoctialis	Lemna	NonAntho	Lemna aequinoctialis Welw.	Welw.	Área Indígena, próximo ao km 46 da RS-324, entre Vila Bananeira e Planalto	-27.5	-53.466667	27.5	-27.5	-53.5	NA	NA
Lemna_extracted.txt	3708678765	453280246	Lemna	Lemna aequinoctialis	Lemna aequinoctialis	Lemna	NonAntho	Lemna aequinoctialis Welw.	Welw.		-27.375	32.625	27.375	-27.5	32.5	NA	NA
Lemna_extracted.txt	3779343704	be0f811d-38c6-47b7-aa30-4d8bbc2d6a1f	Lemna	Lemna aequinoctialis	Lemna aequinoctialis	Lemna	NonAntho	Lemna aequinoctialis Welw.	Welw.	water body, Park East Creek 2, East Toowoomba, Toowoomba SEQ	-27.562346	151.959494	27.562346	-27.5	152	NA	50
Lemna_extracted.txt	2418830383	b813ce19-442b-4f03-8454-392e63496cc9	Lemna	Lemna aequinoctialis	Lemna aequinoctialis	Lemna	NonAntho	Lemna aequinoctialis Welw.	Welw.	Rafting Ground Road, Kenmore, Moggill Creek.	-27.50306	152.913191	27.50306	-27.5	153	NA	100
Lemna_extracted.txt	4936952118	https://www.inaturalist.org/observations/239132393	Lemna	Lemna aequinoctialis	Lemna aequinoctialis	Lemna	NonAntho	Lemna aequinoctialis Welw.	Welw.		-27.057149	31.109485	27.057149	-27	31	NA	20
Lemna_extracted.txt	3708696773	453280265	Lemna	Lemna aequinoctialis	Lemna aequinoctialis	Lemna	NonAntho	Lemna aequinoctialis Welw.	Welw.		-27.125	32.875	27.125	-27	33	NA	NA
Lemna_extracted.txt	3779224499	adf07adb-a2e7-4afe-bd60-e2ee84f25507	Lemna	Lemna aequinoctialis	Lemna aequinoctialis	Lemna	NonAntho	Lemna aequinoctialis Welw.	Welw.	Myall Creek, Dewfish Reach, Duffys Green, Dalby SEQ	-27.18607	151.264476	27.18607	-27	151.5	NA	100
Lemna_extracted.txt	2418857413	c36f3291-9dec-4859-a531-1420a3c0164e	Lemna	Lemna aequinoctialis	Lemna aequinoctialis	Lemna	NonAntho	Lemna aequinoctialis Welw.	Welw.	Sewage treatment plant, final treatment pond adjacent to Kroll Gardens at Clontarf.	-27.243542	153.079344	27.243542	-27	153	NA	100
Lemna_extracted.txt	3780013432	895b6b68-8146-4007-a237-d4e49edd193d	Lemna	Lemna aequinoctialis	Lemna aequinoctialis	Lemna	NonAntho	Lemna aequinoctialis Welw.	Welw.	Noosa NP, Sunshine Coast	-26.38312	153.086603	26.38312	-26.5	153	NA	1700
Lemna_extracted.txt	4096455422	https://www.inaturalist.org/observations/96364016	Lemna	Lemna aequinoctialis	Lemna aequinoctialis	Lemna	NonAntho	Lemna aequinoctialis Welw.	Welw.		-26.189439	31.646147	26.189439	-26	31.5	NA	NA
Lemna_extracted.txt	2418532252	3a0e4f81-da28-4e78-b363-de64fc578b27	Lemna	Lemna aequinoctialis	Lemna aequinoctialis	Lemna	NonAntho	Lemna aequinoctialis Welw.	Welw.	Ninderra Rd, 23km W of Injune.	-25.781767	148.361682	25.781767	-26	148.5	460	100
Lemna_extracted.txt	3708063808	453280274	Lemna	Lemna aequinoctialis	Lemna aequinoctialis	Lemna	NonAntho	Lemna aequinoctialis Welw.	Welw.		-25.641667	28.355556	25.641667	-25.5	28.5	NA	NA
Lemna_extracted.txt	4935925077	https://www.inaturalist.org/observations/239618340	Lemna	Lemna aequinoctialis	Lemna aequinoctialis	Lemna	NonAntho	Lemna aequinoctialis Welw.	Welw.		-25.436274	30.957868	25.436274	-25.5	31	NA	20
Lemna_extracted.txt	3947376323	https://www.inaturalist.org/observations/24990860	Lemna	Lemna aequinoctialis	Lemna aequinoctialis	Lemna	NonAntho	Lemna aequinoctialis Welw.	Welw.		-25.517975	31.250513	25.517975	-25.5	31.5	NA	32
Lemna_extracted.txt	3778964185	4de0ab81-8245-4606-a61b-03347bf0873e	Lemna	Lemna aequinoctialis	Lemna aequinoctialis	Lemna	NonAntho	Lemna aequinoctialis Welw.	Welw.	MtRose8	-25.4514	150.0204	25.4514	-25.5	150	NA	100
Lemna_extracted.txt	3708711771	453280248	Lemna	Lemna aequinoctialis	Lemna aequinoctialis	Lemna	NonAntho	Lemna aequinoctialis Welw.	Welw.		-24.83659	31.80956	24.83659	-25	32	NA	NA
Lemna_extracted.txt	2418650209	6bc31bf5-aafd-42a5-b88f-c5b385d515f1	Lemna	Lemna aequinoctialis	Lemna aequinoctialis	Lemna	NonAntho	Lemna aequinoctialis Welw.	Welw.	Dawson River crossing, 2.4km by road from Cracow-Theodore Rd along Delusion Rd.	-25.180639	150.267201	25.180639	-25	150.5	NA	100
Lemna_extracted.txt	2418520072	34a3f965-dbe0-4711-bbe0-f76e951b5b15	Lemna	Lemna aequinoctialis	Lemna aequinoctialis	Lemna	NonAntho	Lemna aequinoctialis Welw.	Welw.	Portion 3, Parish Capayan, Shire Banana, 10 miles N of Moura.	-24.440083	149.959424	24.440083	-24.5	150	NA	2000
Lemna_extracted.txt	4116414812	https://www.inaturalist.org/observations/161952614	Lemna	Lemna aequinoctialis	Lemna aequinoctialis	Lemna	NonAntho	Lemna aequinoctialis Welw.	Welw.		-24.182949	31.367925	24.182949	-24	31.5	NA	NA
Lemna_extracted.txt	3708065815	453280273	Lemna	Lemna aequinoctialis	Lemna aequinoctialis	Lemna	NonAntho	Lemna aequinoctialis Welw.	Welw.		-23.1	14.516667	23.1	-23	14.5	NA	NA
Lemna_extracted.txt	3708071790	453280252	Lemna	Lemna aequinoctialis	Lemna aequinoctialis	Lemna	NonAntho	Lemna aequinoctialis Welw.	Welw.		-22.875	16.125	22.875	-23	16	NA	NA
Lemna_extracted.txt	3708657766	453280244	Lemna	Lemna aequinoctialis	Lemna aequinoctialis	Lemna	NonAntho	Lemna aequinoctialis Welw.	Welw.		-22.875	17.375	22.875	-23	17.5	NA	NA
Lemna_extracted.txt	3708067775	453280250	Lemna	Lemna aequinoctialis	Lemna aequinoctialis	Lemna	NonAntho	Lemna aequinoctialis Welw.	Welw.		-22.875	29.375	22.875	-23	29.5	NA	NA
Lemna_extracted.txt	3778948115	4da87da6-aa88-4040-87e6-aba95bc48ff0	Lemna	Lemna aequinoctialis	Lemna aequinoctialis	Lemna	NonAntho	Lemna aequinoctialis Welw.	Welw.	myross	-22.7856	145.4344	22.7856	-23	145.5	NA	100
Lemna_extracted.txt	2418766613	9d0734f3-6a16-4288-8127-0e2ab9c90300	Lemna	Lemna aequinoctialis	Lemna aequinoctialis	Lemna	NonAntho	Lemna aequinoctialis Welw.	Welw.	Boongoondoo N of Aramac (GPS 22 58 35 145 49 24).	-22.97484	145.824473	22.97484	-23	146	NA	100
Lemna_extracted.txt	3708678766	453280264	Lemna	Lemna aequinoctialis	Lemna aequinoctialis	Lemna	NonAntho	Lemna aequinoctialis Welw.	Welw.		-22.625	17.125	22.625	-22.5	17	NA	NA
Lemna_extracted.txt	3708070797	453280268	Lemna	Lemna aequinoctialis	Lemna aequinoctialis	Lemna	NonAntho	Lemna aequinoctialis Welw.	Welw.		-22.375	30.625	22.375	-22.5	30.5	NA	NA
Lemna_extracted.txt	3779294219	b139fd6a-9922-4887-8621-7624a1e6ce10	Lemna	Lemna aequinoctialis	Lemna aequinoctialis	Lemna	NonAntho	Lemna aequinoctialis Welw.	Welw.	Mell1	-22.317	146.4833	22.317	-22.5	146.5	NA	100
Lemna_extracted.txt	1077318255	BRA:CPAP:CPAP:14237	Lemna	Lemna aequinoctialis	Lemna aequinoctialis	Lemna	NonAntho	Lemna aequinoctialis Welw.	Welw.	Colônia Santa Terezinha, Rio Brilhante	-21.833333	-54.7	21.833333	-22	-54.5	NA	NA
Lemna_extracted.txt	2452878535	BRA:IBT:SP:299214B	Lemna	Lemna aequinoctialis	Lemna aequinoctialis	Lemna	NonAntho	Lemna aequinoctialis Welw.	Welw.	Estância Paraíso, Avícola, km 556 - Rodovia SP-270.	-22.116667	-51.383333	22.116667	-22	-51.5	400	NA
Lemna_extracted.txt	4852493178	https://www.inaturalist.org/observations/103483349	Lemna	Lemna aequinoctialis	Lemna aequinoctialis	Lemna	NonAntho	Lemna aequinoctialis Welw.	Welw.		-21.758483	-41.029144	21.758483	-22	-41	NA	332
Lemna_extracted.txt	3708058819	453280272	Lemna	Lemna aequinoctialis	Lemna aequinoctialis	Lemna	NonAntho	Lemna aequinoctialis Welw.	Welw.		-22.2	16.516667	22.2	-22	16.5	NA	NA
Lemna_extracted.txt	2995977131	4719682	Lemna	Lemna aequinoctialis	Lemna aequinoctialis	Lemna	NonAntho	Lemna aequinoctialis Welw.	Welw.	Parque Municipal da Cachoeira Grande, na Foz do Rio Perdido no Rio Apa.	-21.706389	-57.888611	21.706389	-21.5	-58	85	NA
Lemna_extracted.txt	2575923294	BRA:UFMS:CGMS:76946	Lemna	Lemna aequinoctialis	Lemna aequinoctialis	Lemna	NonAntho	Lemna aequinoctialis Welw.	Welw.	Rodovia BR-267, 1 km N da Serra da Bocaina.	-21.745555	-57.564167	21.745555	-21.5	-57.5	160	NA
Lemna_extracted.txt	1077322813	BRA:CPAP:CPAP:19027	Lemna	Lemna aequinoctialis	Lemna aequinoctialis	Lemna	NonAntho	Lemna aequinoctialis Welw.	Welw.	Baía Bonita - logradouro	-21.3	-56.433611	21.3	-21.5	-56.5	NA	NA
Lemna_extracted.txt	3947268897	https://www.inaturalist.org/observations/137413265	Lemna	Lemna aequinoctialis	Lemna aequinoctialis	Lemna	NonAntho	Lemna aequinoctialis Welw.	Welw.		-21.322524	55.640886	21.322524	-21.5	55.5	NA	8
Lemna_extracted.txt	2995977157	4719678	Lemna	Lemna aequinoctialis	Lemna aequinoctialis	Lemna	NonAntho	Lemna aequinoctialis Welw.	Welw.	Fazenda Santa Ana, próximo a invernada onze.	-21.216667	-57.683333	21.216667	-21	-57.5	NA	NA
Lemna_extracted.txt	2237742650	BRA:UFMS:CGMS:33519	Lemna	Lemna aequinoctialis	Lemna aequinoctialis	Lemna	NonAntho	Lemna aequinoctialis Welw.	Welw.	Fazenda Rio Bonito, Rio Bonito.	-20.900278	-56.516667	20.900278	-21	-56.5	405	NA
Lemna_extracted.txt	3708623827	453280278	Lemna	Lemna aequinoctialis	Lemna aequinoctialis	Lemna	NonAntho	Lemna aequinoctialis Welw.	Welw.		-21.135556	24.714722	21.135556	-21	24.5	NA	NA
Lemna_extracted.txt	3708731766	453280267	Lemna	Lemna aequinoctialis	Lemna aequinoctialis	Lemna	NonAntho	Lemna aequinoctialis Welw.	Welw.		-21.125	24.875	21.125	-21	25	NA	NA
Lemna_extracted.txt	1122674140	http://mascarine.cbnm.org/occtax/111e2978-3b49-4ed7-b565-c67dfa6cf5a0	Lemna	Lemna aequinoctialis	Lemna aequinoctialis	Lemna	NonAntho	Lemna aequinoctialis Welw.	Welw.		-21.10677	55.21888	21.10677	-21	55	NA	10000
Lemna_extracted.txt	3830758181	aa77d272-4a72-452c-b4bb-c9891ea0fc64	Lemna	Lemna aequinoctialis	Lemna aequinoctialis	Lemna	NonAntho	Lemna aequinoctialis Welw.	Welw.		-21.16607	55.33328	21.16607	-21	55.5	105	7561
Lemna_extracted.txt	2995974448	4719277	Lemna	Lemna aequinoctialis	Lemna aequinoctialis	Lemna	NonAntho	Lemna aequinoctialis Welw.	Welw.	Fazenda Canaã, 18Km S de Bodoquena, próximo ao Assentamento Cannã e Fazenda Rancho Branco.	-20.676389	-56.756389	20.676389	-20.5	-57	160	NA
Lemna_extracted.txt	2995978043	4719482	Lemna	Lemna aequinoctialis	Lemna aequinoctialis	Lemna	NonAntho	Lemna aequinoctialis Welw.	Welw.	Baía Grande - Estância Pôr-do-Sol.	-20.301389	-55.864444	20.301389	-20.5	-56	140	NA
Lemna_extracted.txt	2995977143	4719676	Lemna	Lemna aequinoctialis	Lemna aequinoctialis	Lemna	NonAntho	Lemna aequinoctialis Welw.	Welw.	Chácara Vieira, próximo a estação ferroviária Cachoeirão.	-20.435556	-55.294167	20.435556	-20.5	-55.5	160	NA
Lemna_extracted.txt	3971150313	BRA:UFES:VIES:53835	Lemna	Lemna aequinoctialis	Lemna aequinoctialis	Lemna	NonAntho	Lemna aequinoctialis Welw.	Welw.	Lagoa Feia. Parque Estadual Paulo César Vinha	-20.558333	-40.402222	20.558333	-20.5	-40.5	NA	NA
Lemna_extracted.txt	2418859632	c4e8b39b-0919-42da-af0e-d5d2062a1d6a	Lemna	Lemna aequinoctialis	Lemna aequinoctialis	Lemna	NonAntho	Lemna aequinoctialis Welw.	Welw.	200m NE of the Bruce Highway, 2.3km SE of the Goorganga Homestead, Pocket Paddock, Goorganga Plains.	-20.499171	148.615504	20.499171	-20.5	148.5	NA	100
Lemna_extracted.txt	2418729229	8d34ea0f-17e1-4383-a4c5-6100f55a4075	Lemna	Lemna aequinoctialis	Lemna aequinoctialis	Lemna	NonAntho	Lemna aequinoctialis Welw.	Welw.	Puritan Bay, Conway National Park.	-20.47344	148.892749	20.47344	-20.5	149	NA	2000
Lemna_extracted.txt	1144713021		Lemna	Lemna aequinoctialis	Lemna aequinoctialis	Lemna	NonAntho	Lemna aequinoctialis Welw.	Welw.	Cap. Pablo Lagerenza - Chaco. Cap. Pablo Lagerenza, cauce del Río Timane/Departamento de Alto Paraguay	-19.96667	-60.76667	19.96667	-20	-61	NA	3000
Lemna_extracted.txt	2237773359	BRA:UFMS:CGMS:66249	Lemna	Lemna aequinoctialis	Lemna aequinoctialis	Lemna	NonAntho	Lemna aequinoctialis Welw.	Welw.	Rio Paraguai, próximo ao futuro Puerto Busch.	-20.093611	-58.039167	20.093611	-20	-58	82	NA
Lemna_extracted.txt	1424201058	urn:catalog:JBRJ:RB:472234	Lemna	Lemna aequinoctialis	Lemna aequinoctialis	Lemna	NonAntho	Lemna aequinoctialis Welw.	Welw.	Em frente a porteira no Corixo Mutum na estrada para Carandazal, Nabileque, Pantanal.	-19.8	-57.183333	19.8	-20	-57	90	NA
Lemna_extracted.txt	1077314091	BRA:CPAP:CPAP:9806	Lemna	Lemna aequinoctialis	Lemna aequinoctialis	Lemna	NonAntho	Lemna aequinoctialis Welw.	Welw.	Km 562 da BR-262; lado Norte, Pantanal	-20.183333	-56.483333	20.183333	-20	-56.5	180	NA
Lemna_extracted.txt	1077315455	BRA:CPAP:CPAP:11193	Lemna	Lemna aequinoctialis	Lemna aequinoctialis	Lemna	NonAntho	Lemna aequinoctialis Welw.	Welw.	Fazenda Taboco fronteira com fazenda Iguaçu; sub-região de Aquidauana; Pantanal	-19.783333	-55.966667	19.783333	-20	-56	105	NA
Lemna_extracted.txt	2995974460	4719260	Lemna	Lemna aequinoctialis	Lemna aequinoctialis	Lemna	NonAntho	Lemna aequinoctialis Welw.	Welw.	Rodovia MS-419, próximo ao rio Taboco e Fazenda Taboco.	-20.176667	-55.721389	20.176667	-20	-55.5	145	NA
Lemna_extracted.txt	3708071791	453280270	Lemna	Lemna aequinoctialis	Lemna aequinoctialis	Lemna	NonAntho	Lemna aequinoctialis Welw.	Welw.		-19.875	22.375	19.875	-20	22.5	NA	NA
Lemna_extracted.txt	2854340436	b1c9bfb7-75a0-4e66-8355-6a56ff8b8bc5	Lemna	Lemna aequinoctialis	Lemna aequinoctialis	Lemna	NonAntho	Lemna aequinoctialis Welw.	Welw.	Aquatic invertebrate collection site MAN023. Grant Spring. 16.4 km ESE from Great Northern Highway, 294 km ENE from Port Hedland. Mandora Marsh / Walyarta Conservation Park Area. Great Sandy Desert IBRA bioregion	-19.783528	121.356111	19.783528	-20	121.5	NA	100
Lemna_extracted.txt	1144713024		Lemna	Lemna aequinoctialis	Lemna aequinoctialis	Lemna	NonAntho	Lemna aequinoctialis Welw.	Welw.	Estancia San José (Palmar de las Islas) - Chaco. Estancia San José (Palmar de las Islas)/Departamento de Alto Paraguay	-19.53333	-60.48333	19.53333	-19.5	-60.5	NA	3000
Lemna_extracted.txt	1077314187	BRA:CPAP:CPAP:9915	Lemna	Lemna aequinoctialis	Lemna aequinoctialis	Lemna	NonAntho	Lemna aequinoctialis Welw.	Welw.	Fazenda Primavera (Ruivaldo Albaneze); Jacadigo; borda do Pantanal - rio Verde (= corixo) - 6.5 km da estrada para Forte Coimbra, Pantanal	-19.333333	-57.816667	19.333333	-19.5	-58	84	NA
Lemna_extracted.txt	1077314466	BRA:CPAP:CPAP:10166	Lemna	Lemna aequinoctialis	Lemna aequinoctialis	Lemna	NonAntho	Lemna aequinoctialis Welw.	Welw.	Estrada inacabada para Forte Coimbra a 3km da BR-262	-19.345944	-57.59325	19.345944	-19.5	-57.5	100	NA
Lemna_extracted.txt	2237733769	BRA:UFMS:CGMS:22760	Lemna	Lemna aequinoctialis	Lemna aequinoctialis	Lemna	NonAntho	Lemna aequinoctialis Welw.	Welw.	Base de Estudos do Pantanal (BEP), Passo do Lontra.	-19.576667	-57.019167	19.576667	-19.5	-57	92	NA
Lemna_extracted.txt	2995977144	4719675	Lemna	Lemna aequinoctialis	Lemna aequinoctialis	Lemna	NonAntho	Lemna aequinoctialis Welw.	Welw.	Fazenda São Francisco, sub-região de Aquidauana, Pantanal.	-19.593333	-55.583333	19.593333	-19.5	-55.5	115	NA
Lemna_extracted.txt	1077315943	BRA:CPAP:CPAP:11782	Lemna	Lemna aequinoctialis	Lemna aequinoctialis	Lemna	NonAntho	Lemna aequinoctialis Welw.	Welw.	Estrada da Bocaina do Rio Negro, a 2 km Norte da MS-228	-19.283333	-55.166667	19.283333	-19.5	-55	180	NA
Lemna_extracted.txt	1638347855	urn:catalog:JBRJ:RB:1359538	Lemna	Lemna aequinoctialis	Lemna aequinoctialis	Lemna	NonAntho	Lemna aequinoctialis Welw.	Welw.	Fazenda Firme, Nhecolandia, Pantanal - Estrada MS-228	-19.266667	-1	19.266667	-19.5	-1	90	NA
Lemna_extracted.txt	3708711772	453280266	Lemna	Lemna aequinoctialis	Lemna aequinoctialis	Lemna	NonAntho	Lemna aequinoctialis Welw.	Welw.		-19.375	23.625	19.375	-19.5	23.5	NA	NA
Lemna_extracted.txt	3779999318	85767802-1f5c-4abb-bcaa-4a45a8d5f068	Lemna	Lemna aequinoctialis	Lemna aequinoctialis	Lemna	NonAntho	Lemna aequinoctialis Welw.	Welw.	PigHollo	-19.3517	142.9486	19.3517	-19.5	143	NA	100
Lemna_extracted.txt	3780029499	b5649516-5e7b-43be-982e-5c54992fdb33	Lemna	Lemna aequinoctialis	Lemna aequinoctialis	Lemna	NonAntho	Lemna aequinoctialis Welw.	Welw.	SwampP	-19.3189	144.3927	19.3189	-19.5	144.5	NA	100
Lemna_extracted.txt	2418939784	e6dc6fac-8d36-42e5-bdaf-ecfeefbf65d1	Lemna	Lemna aequinoctialis	Lemna aequinoctialis	Lemna	NonAntho	Lemna aequinoctialis Welw.	Welw.	Major Creek, Haughton River junction, 35km WSW of Ayr.	-19.642893	147.089988	19.642893	-19.5	147	NA	100
Lemna_extracted.txt	1077314242	BRA:CPAP:CPAP:9935	Lemna	Lemna aequinoctialis	Lemna aequinoctialis	Lemna	NonAntho	Lemna aequinoctialis Welw.	Welw.	Ilha da lagoa do Jacadigo; Pantanal	-19.216667	-57.783333	19.216667	-19	-58	120	NA
Lemna_extracted.txt	2452862532	BRA:IBT:SP:267387	Lemna	Lemna aequinoctialis	Lemna aequinoctialis	Lemna	NonAntho	Lemna aequinoctialis Welw.	Welw.	Área do Quartel do Posto Esdras, fronteira com a Bolívia.	-19.033333	-57.683333	19.033333	-19	-57.5	140	NA
Lemna_extracted.txt	1077317013	BRA:CPAP:CPAP:12978	Lemna	Lemna aequinoctialis	Lemna aequinoctialis	Lemna	NonAntho	Lemna aequinoctialis Welw.	Welw.	Fazenda Santa Filomena; sub-região da Nhecolândia; Pantanal	-19.2	-56.766667	19.2	-19	-57	90	NA
Lemna_extracted.txt	1077313889	BRA:CPAP:CPAP:9625	Lemna	Lemna aequinoctialis	Lemna aequinoctialis	Lemna	NonAntho	Lemna aequinoctialis Welw.	Welw.	Fazenda Nhumirim; sub-região da Nhecolândia; Pantanal - lagoa 1 - sede	-18.983333	-56.65	18.983333	-19	-56.5	90	NA
Lemna_extracted.txt	1077315895	BRA:CPAP:CPAP:11754	Lemna	Lemna aequinoctialis	Lemna aequinoctialis	Lemna	NonAntho	Lemna aequinoctialis Welw.	Welw.	Corixão Anhumas, fazenda Santa Maria, 18 km W no aterro da MS-228; Pantanal - afluente do rio Negro	-19.133333	-55.283333	19.133333	-19	-55.5	139	NA
Lemna_extracted.txt	1077318830	BRA:CPAP:CPAP:14807	Lemna	Lemna aequinoctialis	Lemna aequinoctialis	Lemna	NonAntho	Lemna aequinoctialis Welw.	Welw.	Rodovia MS-419, Transfragelli, de Aquidauana para Rio Verde	-19.220833	-55.141944	19.220833	-19	-55	110	NA
Lemna_extracted.txt	2237732349	BRA:UFMS:CGMS:22759	Lemna	Lemna aequinoctialis	Lemna aequinoctialis	Lemna	NonAntho	Lemna aequinoctialis Welw.	Welw.	Lagoa do Jacadigo em frente ao Morro do Jacadigo.	-19.229722	-47.820556	19.229722	-19	-48	90	NA
Lemna_extracted.txt	1096933477	BRA:CVRD:CVRD:14091	Lemna	Lemna aequinoctialis	Lemna aequinoctialis	Lemna	NonAntho	Lemna aequinoctialis Welw.	Welw.	Curso de Taxonomia UFMG	-19.154444	-40.003611	19.154444	-19	-40	68	NA
Lemna_extracted.txt	3708651766	453280245	Lemna	Lemna aequinoctialis	Lemna aequinoctialis	Lemna	NonAntho	Lemna aequinoctialis Welw.	Welw.		-19.25	14.25	19.25	-19	14	NA	NA
Lemna_extracted.txt	3097261352	https://www.inaturalist.org/observations/36594458	Lemna	Lemna aequinoctialis	Lemna aequinoctialis	Lemna	NonAntho	Lemna aequinoctialis Welw.	Welw.		-18.979413	22.949068	18.979413	-19	23	NA	100
Lemna_extracted.txt	3708072818	453280276	Lemna	Lemna aequinoctialis	Lemna aequinoctialis	Lemna	NonAntho	Lemna aequinoctialis Welw.	Welw.		-19.243889	23.316389	19.243889	-19	23.5	NA	NA
Lemna_extracted.txt	4893638363	5fe26b62-655d-4f5f-8c09-70d60aba06b8	Lemna	Lemna aequinoctialis	Lemna aequinoctialis	Lemna	NonAntho	Lemna aequinoctialis Welw.	Welw.	Garden pond, 454 Forestry Road, Bluewater, W of Townsville.	-19.216389	146.506111	19.216389	-19	146.5	NA	50
Lemna_extracted.txt	4061420016	urn:catalog:MO:Tropicos:102384220	Lemna	Lemna aequinoctialis	Lemna aequinoctialis	Lemna	NonAntho	Lemna aequinoctialis Welw.	Welw.	Tierra Nuevas, km 55 camino de Mairana a Postrevalle.	-18.486111	-63.896944	18.486111	-18.5	-64	1985	NA
Lemna_extracted.txt	2451458727	BRA:UFMS:CGMS:27249	Lemna	Lemna aequinoctialis	Lemna aequinoctialis	Lemna	NonAntho	Lemna aequinoctialis Welw.	Welw.	Paraguai Mirim - Pantanal do Paraguai.	-18.484167	-59.340278	18.484167	-18.5	-59.5	400	NA
Lemna_extracted.txt	2237754599	BRA:UFMS:CGMS:48032	Lemna	Lemna aequinoctialis	Lemna aequinoctialis	Lemna	NonAntho	Lemna aequinoctialis Welw.	Welw.	Braço da Baía Vermelha, Pantanal do Rio Paraguai.	-18.453056	-57.4475	18.453056	-18.5	-57.5	86	NA
Lemna_extracted.txt	1077320979	BRA:CPAP:CPAP:17071	Lemna	Lemna aequinoctialis	Lemna aequinoctialis	Lemna	NonAntho	Lemna aequinoctialis Welw.	Welw.	Fazenda Cedro; sub-região de Paiaguás; Pantanal	-18.689722	-57.088056	18.689722	-18.5	-57	90	NA
Lemna_extracted.txt	3708653782	453280260	Lemna	Lemna aequinoctialis	Lemna aequinoctialis	Lemna	NonAntho	Lemna aequinoctialis Welw.	Welw.		-18.625	24.125	18.625	-18.5	24	NA	NA
Lemna_extracted.txt	866262056	urn:lsid:iict.pt:LISC:LISC077185	Lemna	Lemna aequinoctialis	Lemna aequinoctialis	Lemna	NonAntho	Lemna aequinoctialis Welw.	Welw.	Entre Maneta e Chibondo. Concessão das Floresta Afric. e Indústrias Lda.	-18.281209	35.119856	18.281209	-18.5	35	NA	NA
Lemna_extracted.txt	2418578813	4d95242e-94be-46c2-951f-1175282f45f5	Lemna	Lemna aequinoctialis	Lemna aequinoctialis	Lemna	NonAntho	Lemna aequinoctialis Welw.	Welw.	Parrott Spring, Mittagong, S of Croydon.	-18.357646	142.378373	18.357646	-18.5	142.5	NA	100
Lemna_extracted.txt	3780204348	ec1648cb-6500-4a82-bd3b-d5722a0dbf55	Lemna	Lemna aequinoctialis	Lemna aequinoctialis	Lemna	NonAntho	Lemna aequinoctialis Welw.	Welw.	Pigeon	-18.5725	144.0933	18.5725	-18.5	144	NA	100
Lemna_extracted.txt	4061340015	urn:catalog:MO:Tropicos:101859625	Lemna	Lemna aequinoctialis	Lemna aequinoctialis	Lemna	NonAntho	Lemna aequinoctialis Welw.	Welw.	The llanura, at the Jardin Botanico de Santa Cruz	-17.783333	-63.066667	17.783333	-18	-63	375	NA
Lemna_extracted.txt	2995977123	4719680	Lemna	Lemna aequinoctialis	Lemna aequinoctialis	Lemna	NonAntho	Lemna aequinoctialis Welw.	Welw.	Baía Marguerita, próximo a casa do Sr Thomazi e Fazenda Jaguaribe; lagoa ligada a baía (lagoa) Gaíva, Pantanal do Rio Paraguai.	-17.821111	-57.689444	17.821111	-18	-57.5	95	NA
Lemna_extracted.txt	1077313931	BRA:CPAP:CPAP:9639	Lemna	Lemna aequinoctialis	Lemna aequinoctialis	Lemna	NonAntho	Lemna aequinoctialis Welw.	Welw.	Fazenda Dois Buritis; sub-região do Paiaguás; Pantanal - junto a sede	-17.9	-55.166667	17.9	-18	-55	151	NA
Lemna_extracted.txt	3708074817	453280253	Lemna	Lemna aequinoctialis	Lemna aequinoctialis	Lemna	NonAntho	Lemna aequinoctialis Welw.	Welw.		-18.125	24.375	18.125	-18	24.5	NA	NA
Lemna_extracted.txt	2853920668	d2d6f4a4-db6b-4987-9b49-8eb2f8a03bfb	Lemna	Lemna aequinoctialis	Lemna aequinoctialis	Lemna	NonAntho	Lemna aequinoctialis Welw.	Welw.	Nimalaica Claypan, 20 km N of Broome, and 2 km W of Beagle Bay Road on edge of Willie Creek, Dampierland Peninsula	-17.766667	122.266667	17.766667	-18	122.5	NA	NA
Lemna_extracted.txt	2418545362	3f6e7f94-5a80-4d7d-a13c-61eae153f08b	Lemna	Lemna aequinoctialis	Lemna aequinoctialis	Lemna	NonAntho	Lemna aequinoctialis Welw.	Welw.	Floraville Station, Leichhardt Falls, Leichhardt River crossing.	-18.223495	139.892849	18.223495	-18	140	NA	2000
Lemna_extracted.txt	1259086495	urn:catalog:MO:Tropicos:1832912	Lemna	Lemna aequinoctialis	Lemna aequinoctialis	Lemna	NonAntho	Lemna aequinoctialis Welw.	Welw.	A large (ca. 10-15 hectares) wetland complex, across the highway from the international airport.	-17.65	-63.16666	17.65	-17.5	-63	430	NA
Lemna_extracted.txt	1228630152	ee50c5b4-cd01-4580-a473-c7bbfaa37303	Lemna	Lemna aequinoctialis	Lemna aequinoctialis	Lemna	NonAntho	Lemna aequinoctialis Welw.	Welw.	Santa Cruz	-17.5	-61.5	17.5	-17.5	-61.5	NA	NA
Lemna_extracted.txt	1077317260	BRA:CPAP:CPAP:13223	Lemna	Lemna aequinoctialis	Lemna aequinoctialis	Lemna	NonAntho	Lemna aequinoctialis Welw.	Welw.	Fazenda Recreio; sub-região do Paiaguás; Pantanal - vindo do retiro Colorado	-17.65	-56.7	17.65	-17.5	-56.5	100	NA
Lemna_extracted.txt	2573823294	https://www.inaturalist.org/observations/36159746	Lemna	Lemna aequinoctialis	Lemna aequinoctialis	Lemna	NonAntho	Lemna aequinoctialis Welw.	Welw.		-17.705766	27.654108	17.705766	-17.5	27.5	NA	5
Lemna_extracted.txt	2853769838	62d85f7c-c997-4f2f-adce-c7375ad1657c	Lemna	Lemna aequinoctialis	Lemna aequinoctialis	Lemna	NonAntho	Lemna aequinoctialis Welw.	Welw.	2.5 km S of Coulomb Point, Dampierland, N of Broome	-17.366667	122.15	17.366667	-17.5	122	NA	NA
Lemna_extracted.txt	2826935476	5c082dbc-374e-4e3c-8177-3a5e22479143	Lemna	Lemna aequinoctialis	Lemna aequinoctialis	Lemna	NonAntho	Lemna aequinoctialis Welw.	Welw.	Blackfella Spring;Calvert Hills Stn.	-17.313844	137.068783	17.313844	-17.5	137	NA	10000
Lemna_extracted.txt	2418515001	330575f0-42fa-4995-a1dd-645e94399cc9	Lemna	Lemna aequinoctialis	Lemna aequinoctialis	Lemna	NonAntho	Lemna aequinoctialis Welw.	Welw.	Violets & Lace Nursery, Coquette Point Road, Coquette Point, Mouth of Johnston River.	-17.523461	146.0761	17.523461	-17.5	146	NA	2000
Lemna_extracted.txt	2874881309	0cbefced-3f87-412a-8bdf-098194792a2a	Lemna	Lemna aequinoctialis	Lemna aequinoctialis	Lemna	NonAntho	Lemna aequinoctialis Welw.	Welw.	Ovalau, Fiji.	-17.683333	178.783333	17.683333	-17.5	179	NA	10000
Lemna_extracted.txt	1077326323	BRA:CPAP:CPAP:25188	Lemna	Lemna aequinoctialis	Lemna aequinoctialis	Lemna	NonAntho	Lemna aequinoctialis Welw.	Welw.	Estrada Transpantaneira; sub-região de Poconé; Pantanal, metade do trajeto entre porteira do IBAMA e Porto do Jofre	-16.8675	-56.828611	16.8675	-17	-57	94	NA
Lemna_extracted.txt	3044754367	https://www.inaturalist.org/observations/19899606	Lemna	Lemna aequinoctialis	Lemna aequinoctialis	Lemna	NonAntho	Lemna aequinoctialis Welw.	Welw.		-17.248602	30.375437	17.248602	-17	30.5	NA	40
Lemna_extracted.txt	2853966144	ef30aa3b-824d-44cb-a2f6-80a99c60148f	Lemna	Lemna aequinoctialis	Lemna aequinoctialis	Lemna	NonAntho	Lemna aequinoctialis Welw.	Welw.	Lolly Spring, 2 km N of Beagle Bay Community, Dampier Peninsula, W Kimberley	-16.966667	122.666667	16.966667	-17	122.5	NA	NA
Lemna_extracted.txt	3947811309	https://www.inaturalist.org/observations/19223149	Lemna	Lemna aequinoctialis	Lemna aequinoctialis	Lemna	NonAntho	Lemna aequinoctialis Welw.	Welw.		-16.902165	145.749566	16.902165	-17	145.5	NA	NA
Lemna_extracted.txt	1077314126	BRA:CPAP:CPAP:9846	Lemna	Lemna aequinoctialis	Lemna aequinoctialis	Lemna	NonAntho	Lemna aequinoctialis Welw.	Welw.	Fazenda Paraiso; sub-região de Poconé; Pantanal - MT-50, 30 km de Poconé	-16.366667	-56.316667	16.366667	-16.5	-56.5	118	NA
Lemna_extracted.txt	1077315525	BRA:CPAP:CPAP:11258	Lemna	Lemna aequinoctialis	Lemna aequinoctialis	Lemna	NonAntho	Lemna aequinoctialis Welw.	Welw.	Mimoso, final da baía Chacoraré, próximo a escola rural Santo Claudino; Pantanal	-16.266667	-55.8	16.266667	-16.5	-56	100	NA
Lemna_extracted.txt	1077318392	BRA:CPAP:CPAP:14372	Lemna	Lemna aequinoctialis	Lemna aequinoctialis	Lemna	NonAntho	Lemna aequinoctialis Welw.	Welw.	Barranco do rio Jurigue, 10km E de Rondonópolis, no km 191 na BR-364	-16.546389	-54.571389	16.546389	-16.5	-54.5	340	NA
Lemna_extracted.txt	2830268081	1552c667-b4df-48ec-b720-68017893c72b	Lemna	Lemna aequinoctialis	Lemna aequinoctialis	Lemna	NonAntho	Lemna aequinoctialis Welw.	Welw.	Kimberley division: Trent River gorge, 16 km NW of 'Kimbolton' homestead.	-16.616667	123.7	16.616667	-16.5	123.5	NA	1000
Lemna_extracted.txt	2853965765	ece14bf3-0ee2-4c92-9ecd-d28b6efad2d0	Lemna	Lemna aequinoctialis	Lemna aequinoctialis	Lemna	NonAntho	Lemna aequinoctialis Welw.	Welw.	Site 2, 6 km E of Mount Talbot at mouth of Isdell River, 2 km from coast	-16.458333	124.841667	16.458333	-16.5	125	NA	3000
Lemna_extracted.txt	4892473957	17bcc98e-3ce5-49e8-b3e6-894894846758	Lemna	Lemna aequinoctialis	Lemna aequinoctialis	Lemna	NonAntho	Lemna aequinoctialis Welw.	Welw.	Hayfield, Milners lagoon	-16.68064	133.410246	16.68064	-16.5	133.5	NA	29
Lemna_extracted.txt	2436182405	6405591c-7c19-401a-8175-9e2c5e0690f1	Lemna	Lemna aequinoctialis	Lemna aequinoctialis	Lemna	NonAntho	Lemna aequinoctialis Welw.	Welw.	Dorunda Lake overflow, 1 km north of Dorunda homestead.	-16.5333	141.8167	16.5333	-16.5	142	15	10000
Lemna_extracted.txt	3779588723	0b2549a1-4239-4045-ac3b-ada90e576802	Lemna	Lemna aequinoctialis	Lemna aequinoctialis	Lemna	NonAntho	Lemna aequinoctialis Welw.	Welw.	LeesGrav	-16.4306	143.9208	16.4306	-16.5	144	NA	100
Lemna_extracted.txt	2438125821	81dfeb8b-6acd-41ca-8beb-d045e784a26b	Lemna	Lemna aequinoctialis	Lemna aequinoctialis	Lemna	NonAntho	Lemna aequinoctialis Welw.	Welw.	Trinity Bay.	-16.5167	145.4667	16.5167	-16.5	145.5	NA	10000
Lemna_extracted.txt	1077315484	BRA:CPAP:CPAP:11227	Lemna	Lemna aequinoctialis	Lemna aequinoctialis	Lemna	NonAntho	Lemna aequinoctialis Welw.	Welw.	Baía do Iate - planície de inundação do rio Paraguai; Pantanal de Cáceres	-16.033333	-57.683333	16.033333	-16	-57.5	100	NA
Lemna_extracted.txt	1077315034	BRA:CPAP:CPAP:10771	Lemna	Lemna aequinoctialis	Lemna aequinoctialis	Lemna	NonAntho	Lemna aequinoctialis Welw.	Welw.	Rio Cassange; Pantanal	-16.15	-57.016667	16.15	-16	-57	100	NA
Lemna_extracted.txt	1077315461	BRA:CPAP:CPAP:11238	Lemna	Lemna aequinoctialis	Lemna aequinoctialis	Lemna	NonAntho	Lemna aequinoctialis Welw.	Welw.	Distrito Cedral, próximo a Praia Grande - Pantanal	-16.016667	-56.183333	16.016667	-16	-56	100	NA
Lemna_extracted.txt	2854315392	9275e443-10b4-40c4-9608-70fe05ebf143	Lemna	Lemna aequinoctialis	Lemna aequinoctialis	Lemna	NonAntho	Lemna aequinoctialis Welw.	Welw.	Vinnies Creek above falls off Doubtful Bay, 10 km E of Red Cone Hill, Kimberley Coast	-16.1	124.683333	16.1	-16	124.5	NA	NA
Lemna_extracted.txt	3779252636	a08f0db2-f51e-4843-8110-675b016bbbaf	Lemna	Lemna aequinoctialis	Lemna aequinoctialis	Lemna	NonAntho	Lemna aequinoctialis Welw.	Welw.	MudII	-15.7797	141.7474	15.7797	-16	141.5	NA	100
Lemna_extracted.txt	1077315016	BRA:CPAP:CPAP:10768	Lemna	Lemna aequinoctialis	Lemna aequinoctialis	Lemna	NonAntho	Lemna aequinoctialis Welw.	Welw.	Bairro Morada do Ouro, 4A. Lagoa	-15.616667	-56.1	15.616667	-15.5	-56	400	NA
Lemna_extracted.txt	2853986667	e683e31f-580e-4a9f-9772-994f9ecc96f5	Lemna	Lemna aequinoctialis	Lemna aequinoctialis	Lemna	NonAntho	Lemna aequinoctialis Welw.	Welw.	Point Springs, 40 km N of Kununurra, NE Kimberley	-15.408333	128.883333	15.408333	-15.5	129	NA	NA
Lemna_extracted.txt	2826845948	b84c05c3-8074-408a-937f-99bb16f46da4	Lemna	Lemna aequinoctialis	Lemna aequinoctialis	Lemna	NonAntho	Lemna aequinoctialis Welw.	Welw.	Alligator Springs	-15.295857	129.391115	15.295857	-15.5	129.5	NA	NA
Lemna_extracted.txt	3107461417	a316a264-a99a-4b32-89ba-f767031f51a7	Lemna	Lemna aequinoctialis	Lemna aequinoctialis	Lemna	NonAntho	Lemna aequinoctialis Welw.	Welw.	Eastern edge of Attack Spring, Carlton Hill Station ca. 98 km N of Kununurra, 60 m NE of quadrat KMS11A	-14.896382	128.685083	14.896382	-15	128.5	1.55	100
Lemna_extracted.txt	2830194571	9c9d168a-04a8-4aed-b5f9-eb89e7841514	Lemna	Lemna aequinoctialis	Lemna aequinoctialis	Lemna	NonAntho	Lemna aequinoctialis Welw.	Welw.	Coleman River; Looking Glass Yard area, Strathmay	-14.847	142.542	14.847	-15	142.5	NA	25
Lemna_extracted.txt	2418583986	4ff3e25f-8d1a-4520-bc4b-7ea8ce0585f1	Lemna	Lemna aequinoctialis	Lemna aequinoctialis	Lemna	NonAntho	Lemna aequinoctialis Welw.	Welw.	Dixie outstation.	-15.0442	143.476383	15.0442	-15	143.5	113	100
Lemna_extracted.txt	2853918778	ba3c9e6a-5ac3-4e8c-a37c-104edb57f36b	Lemna	Lemna aequinoctialis	Lemna aequinoctialis	Lemna	NonAntho	Lemna aequinoctialis Welw.	Welw.	10 km from mouth of Berkeley River	-14.466667	127.7	14.466667	-14.5	127.5	NA	NA
Lemna_extracted.txt	2828222715	7a3a0186-7878-4400-947f-30a33a4d45f4	Lemna	Lemna aequinoctialis	Lemna aequinoctialis	Lemna	NonAntho	Lemna aequinoctialis Welw.	Welw.	c. 10 km N of Wakooka on the Bathurst Bay road.	-14.47	144.55	14.47	-14.5	144.5	NA	NA
Lemna_extracted.txt	2575923858	BRA:UFMS:CGMS:76950	Lemna	Lemna aequinoctialis	Lemna aequinoctialis	Lemna	NonAntho	Lemna aequinoctialis Welw.	Welw.	Rodovia BR-158, Km 569, córrego que atravessa a rodovia em Água Boa.	-14.069167	-52.153056	14.069167	-14	-52	425	NA
Lemna_extracted.txt	1094810723	BRA:UEFS:HUEFS:92875	Lemna	Lemna aequinoctialis	Lemna aequinoctialis	Lemna	NonAntho	Lemna aequinoctialis Welw.	Welw.	Faz. Lagoa da Cova	-14.224444	-41.2325	14.224444	-14	-41	405	NA
Lemna_extracted.txt	2850143166	92101a76-6268-4081-b1b9-40ac1fc17a2c	Lemna	Lemna aequinoctialis	Lemna aequinoctialis	Lemna	NonAntho	Lemna aequinoctialis Welw.	Welw.	MOYL13/7	-14.22585	129.915786	14.22585	-14	130	NA	NA
Lemna_extracted.txt	2418639918	66f00326-6575-4d0d-a40b-2f32cf1e610a	Lemna	Lemna aequinoctialis	Lemna aequinoctialis	Lemna	NonAntho	Lemna aequinoctialis Welw.	Welw.	Massy Gorge, on eastern fall of McIlwraith Range.	-13.823489	143.392786	13.823489	-14	143.5	330	2000
Lemna_extracted.txt	1258303024	urn:catalog:MO:Tropicos:1092841	Lemna	Lemna aequinoctialis	Lemna aequinoctialis	Lemna	NonAntho	Lemna aequinoctialis Welw.	Welw.	Lago Caimán: a large system which receives water from the Río Itenez during the rainy season; becoming isolated during the dry season.	-13.59416	-60.9125	13.59416	-13.5	-61	220	NA
Lemna_extracted.txt	1633446260	616fa3b8-e499-4ead-b9fc-293c510f5b74	Lemna	Lemna aequinoctialis	Lemna aequinoctialis	Lemna	NonAntho	Lemna aequinoctialis Welw.	Welw.		-13.29799	130.43949	13.29799	-13.5	130.5	NA	NA
Lemna_extracted.txt	2826885951	a226bed9-7617-48f9-b132-efb4254031f5	Lemna	Lemna aequinoctialis	Lemna aequinoctialis	Lemna	NonAntho	Lemna aequinoctialis Welw.	Welw.	Mount Jean, 5km NW.	-13.480544	134.152138	13.480544	-13.5	134	NA	10000
Lemna_extracted.txt	1261496304	urn:catalog:MO:Tropicos:773853	Lemna	Lemna aequinoctialis	Lemna aequinoctialis	Lemna	NonAntho	Lemna aequinoctialis Welw.	Welw.	Tambopata Nature Reserve, ca. 30 air km. or 70-80 river kms south-soutwest Puerto Maldonado, at effluence of Rio Torre - Rio Tambopata (northeast bank).	-12.81666	-69.28333	12.81666	-13	-69.5	260	NA
Lemna_extracted.txt	1094826902	BRA:UEFS:HUEFS:109264	Lemna	Lemna aequinoctialis	Lemna aequinoctialis	Lemna	NonAntho	Lemna aequinoctialis Welw.	Welw.	Morro do Agenor.	-12.779722	-39.771111	12.779722	-13	-40	426	NA
Lemna_extracted.txt	1094748861	BRA:UEFS:HUEFS:30732	Lemna	Lemna aequinoctialis	Lemna aequinoctialis	Lemna	NonAntho	Lemna aequinoctialis Welw.	Welw.	Lagoa 1.	-12.966667	-38.966667	12.966667	-13	-39	NA	NA
Lemna_extracted.txt	4555544571	df5084e7-9ec2-4cc8-85fd-985867f5b9ed	Lemna	Lemna aequinoctialis	Lemna aequinoctialis	Lemna	NonAntho	Lemna aequinoctialis Welw.	Welw.		-12.91917	45.1487	12.91917	-13	45	1	5356
Lemna_extracted.txt	1633446911	c2c9fb4e-fbea-498a-9b1b-f409b89af908	Lemna	Lemna aequinoctialis	Lemna aequinoctialis	Lemna	NonAntho	Lemna aequinoctialis Welw.	Welw.		-13.20039	130.26729	13.20039	-13	130.5	NA	NA
Lemna_extracted.txt	2826783874	b4c75bd7-25a8-4ac6-9e87-7d0551c3e40d	Lemna	Lemna aequinoctialis	Lemna aequinoctialis	Lemna	NonAntho	Lemna aequinoctialis Welw.	Welw.	Manton River near Stuart Highway	-12.847236	131.118846	12.847236	-13	131	NA	10000
Lemna_extracted.txt	2853965473	eafefddd-a2bd-4cee-bc09-c28cac50cab0	Lemna	Lemna aequinoctialis	Lemna aequinoctialis	Lemna	NonAntho	Lemna aequinoctialis Welw.	Welw.	South Alligator Floodplain, Kakadu National Park	-12.766667	132.5	12.766667	-13	132.5	NA	NA
Lemna_extracted.txt	1261110316	urn:catalog:MO:Tropicos:409771	Lemna	Lemna aequinoctialis	Lemna aequinoctialis	Lemna	NonAntho	Lemna aequinoctialis Welw.	Welw.	Cusco Amazónico, Tourist Lodge. Trail 1, 15 km NE of Puerto Maldonado.	-12.55	-69.05	12.55	-12.5	-69	200	NA
Lemna_extracted.txt	1094851178	BRA:UEFS:HUEFS:133701	Lemna	Lemna aequinoctialis	Lemna aequinoctialis	Lemna	NonAntho	Lemna aequinoctialis Welw.	Welw.	A 28Km de Marconílio Souza, em direção a João Amaro.	-12.382778	-40.374444	12.382778	-12.5	-40.5	250	NA
Lemna_extracted.txt	3800705637	BRA:UFMS:CGMS:81515	Lemna	Lemna aequinoctialis	Lemna aequinoctialis	Lemna	NonAntho	Lemna aequinoctialis Welw.	Welw.	Fazenda Suíbra, Tanque da Pindoba, 18 Km a leste da cidade, próximo à ferrovia.	-12.716667	-40.116667	12.716667	-12.5	-40	NA	NA
Lemna_extracted.txt	3073568488	BDBB97C7-A398-5045-E053-0514A8C038C7	Lemna	Lemna aequinoctialis	Lemna aequinoctialis	Lemna	NonAntho	Lemna aequinoctialis Welw.	Welw.		-12.72053	45.10322	12.72053	-12.5	45	NA	5000
Lemna_extracted.txt	2435193500	227f5723-ffc6-4af9-8a6c-cce8747ac938	Lemna	Lemna aequinoctialis	Lemna aequinoctialis	Lemna	NonAntho	Lemna aequinoctialis Welw.	Welw.	Holmes Jungle, Darwin.	-12.3833	130.9	12.3833	-12.5	131	NA	1000
Lemna_extracted.txt	1633445219	886ea397-1cf6-46a2-a447-df2ab2d85ef0	Lemna	Lemna aequinoctialis	Lemna aequinoctialis	Lemna	NonAntho	Lemna aequinoctialis Welw.	Welw.		-12.40108	131.59748	12.40108	-12.5	131.5	NA	NA
Lemna_extracted.txt	2850222661	a3b6385f-a064-448d-bce8-aa2b92582e5c	Lemna	Lemna aequinoctialis	Lemna aequinoctialis	Lemna	NonAntho	Lemna aequinoctialis Welw.	Welw.	MAD10/19	-12.445044	131.968694	12.445044	-12.5	132	NA	NA
Lemna_extracted.txt	1633447740	5bb74bd9-ab8f-4be4-9496-5bf7766511ed	Lemna	Lemna aequinoctialis	Lemna aequinoctialis	Lemna	NonAntho	Lemna aequinoctialis Welw.	Welw.		-12.67368	132.61646	12.67368	-12.5	132.5	NA	NA
Lemna_extracted.txt	2829696447	784b6f70-9558-4c61-95a5-41e381f57561	Lemna	Lemna aequinoctialis	Lemna aequinoctialis	Lemna	NonAntho	Lemna aequinoctialis Welw.	Welw.	Near Mudginberri, Magela Creek, Kakadu National Park	-12.565379	132.884341	12.565379	-12.5	133	NA	1000
Lemna_extracted.txt	2850110723	10ca9f3d-c5e1-4bfc-92cb-59f16c6d7362	Lemna	Lemna aequinoctialis	Lemna aequinoctialis	Lemna	NonAntho	Lemna aequinoctialis Welw.	Welw.	Blythmat	-12.255043	134.636704	12.255043	-12.5	134.5	NA	NA
Lemna_extracted.txt	2826937709	2cd0e332-9198-4dd1-8038-8b89556b10be	Lemna	Lemna aequinoctialis	Lemna aequinoctialis	Lemna	NonAntho	Lemna aequinoctialis Welw.	Welw.	Arafura Swamp; approx. 22km east-south-east of Ramingining.	-12.3781	135.08573	12.3781	-12.5	135	NA	NA
Lemna_extracted.txt	2826852367	95b07936-77e7-4aa7-a141-6c8c4041b4ed	Lemna	Lemna aequinoctialis	Lemna aequinoctialis	Lemna	NonAntho	Lemna aequinoctialis Welw.	Welw.	Goromuru River Settlement.	-12.613881	136.235424	12.613881	-12.5	136	NA	10000
Lemna_extracted.txt	2826927233	17f1c9a2-fb7e-4cfe-a2a3-9d14e39fedb6	Lemna	Lemna aequinoctialis	Lemna aequinoctialis	Lemna	NonAntho	Lemna aequinoctialis Welw.	Welw.	Neare Macassan Beach; c 9.5km. SE of Yirrkala.	-12.326936	136.931802	12.326936	-12.5	137	NA	NA
Lemna_extracted.txt	1261110381	urn:catalog:MO:Tropicos:409826	Lemna	Lemna aequinoctialis	Lemna aequinoctialis	Lemna	NonAntho	Lemna aequinoctialis Welw.	Welw.	Parque Nacional del Manu. Rio Manu, Cocha Cashu Station. Floodplain forest.	-11.83333	-71.41666	11.83333	-12	-71.5	350	NA
Lemna_extracted.txt	1094819654	BRA:UEFS:HUEFS:101939	Lemna	Lemna aequinoctialis	Lemna aequinoctialis	Lemna	NonAntho	Lemna aequinoctialis Welw.	Welw.		-12.099167	-40.084167	12.099167	-12	-40	290	NA
Lemna_extracted.txt	1094743325	BRA:UEFS:HUEFS:25191	Lemna	Lemna aequinoctialis	Lemna aequinoctialis	Lemna	NonAntho	Lemna aequinoctialis Welw.	Welw.	Lagoa 6, Km 23,1, BA -052, SW.	-12.2	-39.2	12.2	-12	-39	200	NA
Lemna_extracted.txt	2850207184	6e766330-56e7-4deb-9ddf-d31ff6b6a82e	Lemna	Lemna aequinoctialis	Lemna aequinoctialis	Lemna	NonAntho	Lemna aequinoctialis Welw.	Welw.	MADS7/4	-12.000042	128.999983	12.000042	-12	129	NA	NA
Lemna_extracted.txt	2850267448	c3bd47e2-da00-4e7e-8025-f4855179fe45	Lemna	Lemna aequinoctialis	Lemna aequinoctialis	Lemna	NonAntho	Lemna aequinoctialis Welw.	Welw.	EALL3/10	-12.071742	132.853498	12.071742	-12	133	NA	NA
Lemna_extracted.txt	1633001768	bd33e782-1c9c-4627-b519-5593d153ac43	Lemna	Lemna aequinoctialis	Lemna aequinoctialis	Lemna	NonAntho	Lemna aequinoctialis Welw.	Welw.	Arafura survey. Ramingining area; beside Dhabla road; Eleocharis sphacelata sedgeland; permanent swamp on floodplain, cracking clay soil.	-12.232319	134.985106	12.232319	-12	135	NA	20
Lemna_extracted.txt	2827539024	e2ce95ad-a14f-4a74-a077-5821bbb8e3cd	Lemna	Lemna aequinoctialis	Lemna aequinoctialis	Lemna	NonAntho	Lemna aequinoctialis Welw.	Welw.	2.5 km SW of the aboriginal settlement at Mapoon.	-11.95	141.866667	11.95	-12	142	2	1600
Lemna_extracted.txt	1077250085	BRA:UFBA:ALCB:119021	Lemna	Lemna aequinoctialis	Lemna aequinoctialis	Lemna	NonAntho	Lemna aequinoctialis Welw.	Welw.	Piemonte da Diamantina, Hotel Pousada das Bromélias. Lagoa represada do rio Jacuípe. Área urbana.	-11.569444	-42.577778	11.569444	-11.5	-42.5	1018	NA
Lemna_extracted.txt	1077206446	BRA:UFBA:ALCB:040341	Lemna	Lemna aequinoctialis	Lemna aequinoctialis	Lemna	NonAntho	Lemna aequinoctialis Welw.	Welw.	Piemonte da Diamantina, Leito pedregoso do rio Ventura	-11.666667	-41	11.666667	-11.5	-41	724	NA
Lemna_extracted.txt	1094744058	BRA:UEFS:HUEFS:25907	Lemna	Lemna aequinoctialis	Lemna aequinoctialis	Lemna	NonAntho	Lemna aequinoctialis Welw.	Welw.	Catuaba.	-11.539444	-40.545556	11.539444	-11.5	-40.5	728	NA
Lemna_extracted.txt	1094914098	BRA:UEFS:HUEFS:197502	Lemna	Lemna aequinoctialis	Lemna aequinoctialis	Lemna	NonAntho	Lemna aequinoctialis Welw.	Welw.	Hotel Pousada das Bromélias. Lagoa represada do rio Jacuípe. Área urbana.	-11.151944	-41.162222	11.151944	-11	-41	1018	NA
Lemna_extracted.txt	1944968595	BRA:CEPLAC:CEPEC:72735	Lemna	Lemna aequinoctialis	Lemna aequinoctialis	Lemna	NonAntho	Lemna aequinoctialis Welw.	Welw.	Catuaba.	-11.172778	-40.545556	11.172778	-11	-40.5	NA	NA
Lemna_extracted.txt	2464789096	BRA:UFS:ASE:12600	Lemna	Lemna aequinoctialis	Lemna aequinoctialis	Lemna	NonAntho	Lemna aequinoctialis Welw.	Welw.	Mata de Doutor João, (Assentamento Che Guevara), Lagoa próxima ao centro do assentamento. Próximo a Mata de Agreste.	-10.863611	-37.628611	10.863611	-11	-37.5	NA	NA
Lemna_extracted.txt	2464798712	BRA:UFS:ASE:20720	Lemna	Lemna aequinoctialis	Lemna aequinoctialis	Lemna	NonAntho	Lemna aequinoctialis Welw.	Welw.		-10.789167	-37.054167	10.789167	-11	-37	NA	NA
Lemna_extracted.txt	2996449815	5217998	Lemna	Lemna aequinoctialis	Lemna aequinoctialis	Lemna	NonAntho	Lemna aequinoctialis Welw.	Welw.	Brejo da Brázida, manilha onde o canal da nascente corta a estrada	-10.344167	-41.761111	10.344167	-10.5	-42	408	NA
Lemna_extracted.txt	2996449821	5217999	Lemna	Lemna aequinoctialis	Lemna aequinoctialis	Lemna	NonAntho	Lemna aequinoctialis Welw.	Welw.	Área proposta do Parque Nacional Boqueirão da Onça, Olho d'água, Povoado Batateira	-10.032778	-41.366944	10.032778	-10	-41.5	549	NA
Lemna_extracted.txt	1213520662	BRA:IMA:MAC:57978	Lemna	Lemna aequinoctialis	Lemna aequinoctialis	Lemna	NonAntho	Lemna aequinoctialis Welw.	Welw.		-9.4371	-38.567075	9.4371	-9.5	-38.5	NA	NA
Lemna_extracted.txt	2995974392	4719238	Lemna	Lemna aequinoctialis	Lemna aequinoctialis	Lemna	NonAntho	Lemna aequinoctialis Welw.	Welw.	Angico - MNGA (Unidade de Conservação Estadual Monumento Natural Grota do Angico), Barreiro Sede.	-9.665556	-37.685556	9.665556	-9.5	-37.5	176	NA
Lemna_extracted.txt	1094930617	BRA:UEFS:HUEFS:214468	Lemna	Lemna aequinoctialis	Lemna aequinoctialis	Lemna	NonAntho	Lemna aequinoctialis Welw.	Welw.	Bacia Hidrográfica do Una, Riacho Mentirosos, Sítio Capivara, trecho lótico do rio contido por barragem.	-8.926944	-35.928333	8.926944	-9	-36	400	NA
Lemna_extracted.txt	94618470		Lemna	Lemna aequinoctialis	Lemna aequinoctialis	Lemna	NonAntho	Lemna aequinoctialis Welw.	Welw.	Mainland Opposite Daru Is	-9.083333	143.166667	9.083333	-9	143	NA	NA
Lemna_extracted.txt	1094819635	BRA:UEFS:HUEFS:101947	Lemna	Lemna aequinoctialis	Lemna aequinoctialis	Lemna	NonAntho	Lemna aequinoctialis Welw.	Welw.		-8.613056	-39.603056	8.613056	-8.5	-39.5	365	NA
Lemna_extracted.txt	1420314744	BRA:UFPE:UFP:63556	Lemna	Lemna aequinoctialis	Lemna aequinoctialis	Lemna	NonAntho	Lemna aequinoctialis Welw.	Welw.	Bacia Hidrográfica do Una, Riacho Mentirosos, Sítio Capivara Trecho lótico do rio contido por barragem.	-8.493611	-35.928333	8.493611	-8.5	-36	400	NA
Lemna_extracted.txt	1420314567	BRA:UFPE:UFP:51751	Lemna	Lemna aequinoctialis	Lemna aequinoctialis	Lemna	NonAntho	Lemna aequinoctialis Welw.	Welw.	Rio Ipojuca	-8.32	-35.35	8.32	-8.5	-35.5	129	NA
Lemna_extracted.txt	2513271467	https://data.biodiversitydata.nl/naturalis/specimen/L%20%200700658	Lemna	Lemna aequinoctialis	Lemna aequinoctialis	Lemna	NonAntho	Lemna aequinoctialis Welw.	Welw.	Mehara area, near Los Palos.	-8.46583	127.16472	8.46583	-8.5	127	NA	NA
Lemna_extracted.txt	1094810735	BRA:UEFS:HUEFS:92886	Lemna	Lemna aequinoctialis	Lemna aequinoctialis	Lemna	NonAntho	Lemna aequinoctialis Welw.	Welw.	c. 1 km SW de Alegrete do Piauí	-7.854167	-40.851389	7.854167	-8	-41	400	NA
Lemna_extracted.txt	1658210159	BRA:UNIVASF:HVASF:5049	Lemna	Lemna aequinoctialis	Lemna aequinoctialis	Lemna	NonAntho	Lemna aequinoctialis Welw.	Welw.	Lote 11, Lagoa lote 1, Km 24	-8.165055	-37.57425	8.165055	-8	-37.5	507	NA
Lemna_extracted.txt	4500678541	https://www.inaturalist.org/observations/194343140	Lemna	Lemna aequinoctialis	Lemna aequinoctialis	Lemna	NonAntho	Lemna aequinoctialis Welw.	Welw.		-7.752661	110.493839	7.752661	-8	110.5	NA	NA
Lemna_extracted.txt	94618460		Lemna	Lemna aequinoctialis	Lemna aequinoctialis	Lemna	NonAntho	Lemna aequinoctialis Welw.	Welw.	Lower Fly River E Bank Opposite Sturt Is	-8.166667	142.25	8.166667	-8	142	NA	NA
Lemna_extracted.txt	94618430		Lemna	Lemna aequinoctialis	Lemna aequinoctialis	Lemna	NonAntho	Lemna aequinoctialis Welw.	Welw.	SE Environs of Malalaua near Mouth Of Tauri River	-8.083333	146.166667	8.083333	-8	146	3	NA
Lemna_extracted.txt	2997690583	4741824	Lemna	Lemna aequinoctialis	Lemna aequinoctialis	Lemna	NonAntho	Lemna aequinoctialis Welw.	Welw.	Lago Marrahã, Seringal São Clemente, Rio Purus.	-7.47	-65.28	7.47	-7.5	-65.5	NA	NA
Lemna_extracted.txt	1094819697	BRA:UEFS:HUEFS:101954	Lemna	Lemna aequinoctialis	Lemna aequinoctialis	Lemna	NonAntho	Lemna aequinoctialis Welw.	Welw.		-7.281944	-37.281389	7.281944	-7.5	-37.5	600	NA
Lemna_extracted.txt	4034787471	https://www.inaturalist.org/observations/145990825	Lemna	Lemna aequinoctialis	Lemna aequinoctialis	Lemna	NonAntho	Lemna aequinoctialis Welw.	Welw.		-7.365807	-36.335033	7.365807	-7.5	-36.5	NA	44
Lemna_extracted.txt	1303590323	BRA:UEM:HUEM:30056	Lemna	Lemna aequinoctialis	Lemna aequinoctialis	Lemna	NonAntho	Lemna aequinoctialis Welw.	Welw.	lagoa Catavento	-7.076667	-41.445833	7.076667	-7	-41.5	NA	NA
Lemna_extracted.txt	1264694518	BRA:UFC:EAC:58482	Lemna	Lemna aequinoctialis	Lemna aequinoctialis	Lemna	NonAntho	Lemna aequinoctialis Welw.	Welw.	Parque Municipal Timbaúbas.	-7.135	-39.343889	7.135	-7	-39.5	390	NA
Lemna_extracted.txt	1261110402	urn:catalog:MO:Tropicos:409845	Lemna	Lemna aequinoctialis	Lemna aequinoctialis	Lemna	NonAntho	Lemna aequinoctialis Welw.	Welw.	Km 443 of BR-116, 16 km N of Barro, just S of Paraiba boundary, caatinga.	-7	-38.83333	7	-7	-39	350	NA
Lemna_extracted.txt	1089253572	BRA:UFC:EAC:47727	Lemna	Lemna aequinoctialis	Lemna aequinoctialis	Lemna	NonAntho	Lemna aequinoctialis Welw.	Welw.	E20-Zé Firino	-6.430056	-40.491667	6.430056	-6.5	-40.5	NA	NA
Lemna_extracted.txt	4162735238	5714456	Lemna	Lemna aequinoctialis	Lemna aequinoctialis	Lemna	NonAntho	Lemna aequinoctialis Welw.	Welw.	B05 - CE060.	-6.499167	-39.302778	6.499167	-6.5	-39.5	NA	NA
Lemna_extracted.txt	1303206386	BRA:UFC:EAC:59475	Lemna	Lemna aequinoctialis	Lemna aequinoctialis	Lemna	NonAntho	Lemna aequinoctialis Welw.	Welw.	E21 - Sítio Alencar/Sítio Elson.	-6.399167	-39.168056	6.399167	-6.5	-39	NA	NA
Lemna_extracted.txt	4462689347	2508445	Lemna	Lemna aequinoctialis	Lemna aequinoctialis	Lemna	NonAntho	Lemna aequinoctialis Welw.	Welw.	Estação Ecológica do Seridó - ESEC, lagoa do junco. Vegetação aquática/Caatinga.	-6.611111	-37.251389	6.611111	-6.5	-37.5	106.5	NA
Lemna_extracted.txt	4462686483	3996368	Lemna	Lemna aequinoctialis	Lemna aequinoctialis	Lemna	NonAntho	Lemna aequinoctialis Welw.	Welw.	Caatinga arbórea próximo ao Açude dos Porões.	-6.738056	-36.688889	6.738056	-6.5	-36.5	147	NA
Lemna_extracted.txt	4462696422	3995799	Lemna	Lemna aequinoctialis	Lemna aequinoctialis	Lemna	NonAntho	Lemna aequinoctialis Welw.	Welw.	Caatinga arbórea próximo a afloramentos rochosos. Área para instalação de parques eólicos.	-6.441667	-35.741389	6.441667	-6.5	-35.5	192.5	NA
Lemna_extracted.txt	4900513758	6299528	Lemna	Lemna aequinoctialis	Lemna aequinoctialis	Lemna	NonAntho	Lemna aequinoctialis Welw.	Welw.	ESEC - Seridó	-6.581389	6	6.581389	-6.5	6	NA	NA
Lemna_extracted.txt	1261110422	urn:catalog:MO:Tropicos:409848	Lemna	Lemna aequinoctialis	Lemna aequinoctialis	Lemna	NonAntho	Lemna aequinoctialis Welw.	Welw.	Pomacocha. Lacustrine vegetation, the various species of emergents form a floating mat supporting vegetation. The mat is anchored to the shoreline.	-5.83333	-77.91666	5.83333	-6	-78	2000	NA
Lemna_extracted.txt	4462696344	3995884	Lemna	Lemna aequinoctialis	Lemna aequinoctialis	Lemna	NonAntho	Lemna aequinoctialis Welw.	Welw.	Área alagada às margens da BR 304.	-6.019167	-37.51	6.019167	-6	-37.5	NA	NA
Lemna_extracted.txt	1094879780	BRA:UEFS:HUEFS:162680	Lemna	Lemna aequinoctialis	Lemna aequinoctialis	Lemna	NonAntho	Lemna aequinoctialis Welw.	Welw.	Lagoa na beira da estrada.	-6.161667	-37.153611	6.161667	-6	-37	299	NA
Lemna_extracted.txt	1099315302	BRA:UFERSA:MOSS:1465	Lemna	Lemna aequinoctialis	Lemna aequinoctialis	Lemna	NonAntho	Lemna aequinoctialis Welw.	Welw.	localidade Pichoré.	-5.841667	-36.558333	5.841667	-6	-36.5	150	NA
Lemna_extracted.txt	4441932367	BRA:UFRPE:HST:23875	Lemna	Lemna aequinoctialis	Lemna aequinoctialis	Lemna	NonAntho	Lemna aequinoctialis Welw.	Welw.		-6.041944	-35.791667	6.041944	-6	-36	156	NA
Lemna_extracted.txt	4465403082	https://www.inaturalist.org/observations/183789809	Lemna	Lemna aequinoctialis	Lemna aequinoctialis	Lemna	NonAntho	Lemna aequinoctialis Welw.	Welw.		-5.930694	-35.223515	5.930694	-6	-35	NA	220
Lemna_extracted.txt	2452792579	BRA:IBT:SP:129855	Lemna	Lemna aequinoctialis	Lemna aequinoctialis	Lemna	NonAntho	Lemna aequinoctialis Welw.	Welw.	At Village of Copaíba, 26km east of center of city of Alto Alegre, or ca. 35km W of Barra do Corda.	-5.466667	-45.566667	5.466667	-5.5	-45.5	NA	NA
Lemna_extracted.txt	4462679103	2509690	Lemna	Lemna aequinoctialis	Lemna aequinoctialis	Lemna	NonAntho	Lemna aequinoctialis Welw.	Welw.	Fazenda Cauaçu.	-5.564167	-35.9325	5.564167	-5.5	-36	65	NA
Lemna_extracted.txt	1228300041	7988c5c0-00b2-4f7a-b645-8d5521353310	Lemna	Lemna aequinoctialis	Lemna aequinoctialis	Lemna	NonAntho	Lemna aequinoctialis Welw.	Welw.	Ceará	-5	-40	5	-5	-40	NA	NA
Lemna_extracted.txt	1094819689	BRA:UEFS:HUEFS:101952	Lemna	Lemna aequinoctialis	Lemna aequinoctialis	Lemna	NonAntho	Lemna aequinoctialis Welw.	Welw.		-5.03	-37.032222	5.03	-5	-37	130	NA
Lemna_extracted.txt	94618447		Lemna	Lemna aequinoctialis	Lemna aequinoctialis	Lemna	NonAntho	Lemna aequinoctialis Welw.	Welw.	Balim River	-4	138.5	4	-4	138.5	1600	NA
Lemna_extracted.txt	1829085117	BRA:UFC:EAC:60207	Lemna	Lemna aequinoctialis	Lemna aequinoctialis	Lemna	NonAntho	Lemna aequinoctialis Welw.	Welw.		-3.645	-40.377222	3.645	-3.5	-40.5	NA	NA
Lemna_extracted.txt	3947794402	https://www.inaturalist.org/observations/69671060	Lemna	Lemna aequinoctialis	Lemna aequinoctialis	Lemna	NonAntho	Lemna aequinoctialis Welw.	Welw.		-3.748662	-38.485697	3.748662	-3.5	-38.5	NA	443
Lemna_extracted.txt	2517366560	https://data.biodiversitydata.nl/naturalis/specimen/WAG0116851	Lemna	Lemna aequinoctialis	Lemna aequinoctialis	Lemna	NonAntho	Lemna aequinoctialis Welw.	Welw.	road Mayumba to Tchibanga.	-3.33982	10.70455	3.33982	-3.5	10.5	NA	NA
Lemna_extracted.txt	1840482677	http://www.botanicalcollections.be/specimen/BR0000021775727	Lemna	Lemna aequinoctialis	Lemna aequinoctialis	Lemna	NonAntho	Lemna aequinoctialis Welw.	Welw.		-3.266667	29.316667	3.266667	-3.5	29.5	NA	NA
Lemna_extracted.txt	1260028767	urn:catalog:MO:Tropicos:2688706	Lemna	Lemna aequinoctialis	Lemna aequinoctialis	Lemna	NonAntho	Lemna aequinoctialis Welw.	Welw.	Isla Puná. Path Campo Alegre-Agua Piedra, km 0-5. Xerophytic thickets and dry forest with seasonal ponds.	-2.8	-80.13333	2.8	-3	-80	NA	NA
Lemna_extracted.txt	1929189169	64804b19-6478-4767-9541-038d03fe4ecf	Lemna	Lemna aequinoctialis	Lemna aequinoctialis	Lemna	NonAntho	Lemna aequinoctialis Welw.	Welw.	Jacaretinga, south of Rio Amazonas, opposite Careiro.	-3.22223	-59.810568	3.22223	-3	-60	NA	NA
Lemna_extracted.txt	1829084993	BRA:UFC:EAC:60206	Lemna	Lemna aequinoctialis	Lemna aequinoctialis	Lemna	NonAntho	Lemna aequinoctialis Welw.	Welw.		-2.958333	-39.903056	2.958333	-3	-40	NA	NA
Lemna_extracted.txt	1840482659	http://www.botanicalcollections.be/specimen/BR0000021775758	Lemna	Lemna aequinoctialis	Lemna aequinoctialis	Lemna	NonAntho	Lemna aequinoctialis Welw.	Welw.		-3.2	29.3	3.2	-3	29.5	NA	NA
Lemna_extracted.txt	2592265439	http://n2t.net/ark:/65665/3e0b0f0e1-86ce-473b-9dfc-a9169933fd6c	Lemna	Lemna aequinoctialis	Lemna aequinoctialis	Lemna	NonAntho	Lemna aequinoctialis Welw.	Welw.	Western Ecuador. Pool south of Engabao, Chanduy Hills.	-2.3	-80.72	2.3	-2.5	-80.5	NA	NA
Lemna_extracted.txt	1930298967	b31a7e74-cb02-4e33-84f3-06d0945b1a7c	Lemna	Lemna aequinoctialis	Lemna aequinoctialis	Lemna	NonAntho	Lemna aequinoctialis Welw.	Welw.	El Centro Shuar Kankaim, (Cangaime); 20k WNW del Taisha	-2.33	-77.68	2.33	-2.5	-77.5	NA	NA
Lemna_extracted.txt	47794696	AAU-Herbarium-B.Ollgaard35076	Lemna	Lemna aequinoctialis	Lemna aequinoctialis	Lemna	NonAntho	Lemna aequinoctialis Welw.	Welw.	Río Capihuari, tributary of Río Pastaza. Inundated forest, black water swamp, and forest on elevated ground.	-2.5	-76.833	2.5	-2.5	-77	285	2000
Lemna_extracted.txt	3044621543	https://www.inaturalist.org/observations/48628196	Lemna	Lemna aequinoctialis	Lemna aequinoctialis	Lemna	NonAntho	Lemna aequinoctialis Welw.	Welw.		-2.418743	-54.734542	2.418743	-2.5	-54.5	NA	6
Lemna_extracted.txt	1087722904	BRA:UEMA:SLUI:1621	Lemna	Lemna aequinoctialis	Lemna aequinoctialis	Lemna	NonAntho	Lemna aequinoctialis Welw.	Welw.	Braço do rio Cururuca	-2.5747	-44.209467	2.5747	-2.5	-44	NA	NA
Lemna_extracted.txt	2515821418	https://data.biodiversitydata.nl/naturalis/specimen/WAG.1054856	Lemna	Lemna aequinoctialis	Lemna aequinoctialis	Lemna	NonAntho	Lemna aequinoctialis Welw.	Welw.	Niungo, near Niungo-C	-2.04	9.995	2.04	-2	10	NA	NA
Lemna_extracted.txt	4146343332	BRA:IECOS:HBRA:16527	Lemna	Lemna aequinoctialis	Lemna aequinoctialis	Lemna	NonAntho	Lemna aequinoctialis Welw.	Welw.	pequeno lago na comunidade Cajueiro, aprox. 14/km ao noroeste do centro de Bragança	-0.948694	-46.830028	0.948694	-1	-47	NA	NA
Lemna_extracted.txt	2243235913	http://www.botanicalcollections.be/specimen/BR0000021775574	Lemna	Lemna aequinoctialis	Lemna aequinoctialis	Lemna	NonAntho	Lemna aequinoctialis Welw.	Welw.	Chutes de la Rutshuru	-1.225833	29.461944	1.225833	-1	29.5	NA	NA
Lemna_extracted.txt	2513722411	https://data.biodiversitydata.nl/naturalis/specimen/L.1423880	Lemna	Lemna aequinoctialis	Lemna aequinoctialis	Lemna	NonAntho	Lemna aequinoctialis Welw.	Welw.	Sungei Tanduk, Kayoe Aro Estate	-1.18528	102.22611	1.18528	-1	102	NA	NA
Lemna_extracted.txt	3855268450	CDF:CDS:14525	Lemna	Lemna aequinoctialis	Lemna aequinoctialis	Lemna	NonAntho	Lemna aequinoctialis Welw.	Welw.	El Occidente, Finca de Tarquino Aldás.	-0.697388	-90.360055	0.697388	-0.5	-90.5	194	NA
Lemna_extracted.txt	1259060168	urn:catalog:MO:Tropicos:1809052	Lemna	Lemna aequinoctialis	Lemna aequinoctialis	Lemna	NonAntho	Lemna aequinoctialis Welw.	Welw.	5 km E of Chone	-0.683333	-80.01666	0.683333	-0.5	-80	NA	NA
Lemna_extracted.txt	1260025161	urn:catalog:MO:Tropicos:2685474	Lemna	Lemna aequinoctialis	Lemna aequinoctialis	Lemna	NonAntho	Lemna aequinoctialis Welw.	Welw.	Carretera Aloag - Sto. Domingo, población de Tandapi. Cascada de Napa	-0.43333	-78.78333	0.43333	-0.5	-79	1000	NA
Lemna_extracted.txt	2243237812	http://www.botanicalcollections.be/specimen/BR0000021775505	Lemna	Lemna aequinoctialis	Lemna aequinoctialis	Lemna	NonAntho	Lemna aequinoctialis Welw.	Welw.	Eala	0.056944	18.309166	0.056944	0	18.5	NA	NA
Lemna_extracted.txt	2516103307	https://data.biodiversitydata.nl/naturalis/specimen/WAG.1575665	Lemna	Lemna aequinoctialis	Lemna aequinoctialis	Lemna	NonAntho	Lemna aequinoctialis Welw.	Welw.	101 km road Lalara to Ovan.	0.33553	12.12355	0.33553	0.5	12	NA	NA
Lemna_extracted.txt	2517363817	https://data.biodiversitydata.nl/naturalis/specimen/WAG8000807	Lemna	Lemna aequinoctialis	Lemna aequinoctialis	Lemna	NonAntho	Lemna aequinoctialis Welw.	Welw.	Lake Bogoria spa resort.	0.35617	36.051	0.35617	0.5	36	NA	NA
Lemna_extracted.txt	1324648736	SINCHI:COAH:79467	Lemna	Lemna aequinoctialis	Lemna aequinoctialis	Lemna	NonAntho	Lemna aequinoctialis Welw.	Welw.	vegetación a orilla de la carretera, en potrero y cultivo	2.581111	-72.756667	2.581111	2.5	-73	400	NA
Lemna_extracted.txt	1456122336	http://n2t.net/ark:/65665/3571be0f4-96c8-4d32-b91a-f78844934413	Lemna	Lemna aequinoctialis	Lemna aequinoctialis	Lemna	NonAntho	Lemna aequinoctialis Welw.	Welw.	Akouba Booka goo Soula, Camp #3, Bassin du Haut Marouini, 1 km en aval du saut	2.6	-54	2.6	2.5	-54	160	NA
Lemna_extracted.txt	1898914252	610eb8c3-25e7-11e3-add6-000c29c9b582	Lemna	Lemna aequinoctialis	Lemna aequinoctialis	Lemna	NonAntho	Lemna aequinoctialis Welw.	Welw.	18Km S de Villavieja.	3.081447	-75.223932	3.081447	3	-75	NA	472
Lemna_extracted.txt	1456358715	http://n2t.net/ark:/65665/3c57db8b2-50e6-4ccd-ac4e-d3bddefc37e3	Lemna	Lemna aequinoctialis	Lemna aequinoctialis	Lemna	NonAntho	Lemna aequinoctialis Welw.	Welw.	Oelemari R., at airstrip	3.1	-54.55	3.1	3	-54.5	NA	NA
Lemna_extracted.txt	1898914209	610eba10-25e7-11e3-add6-000c29c9b582	Lemna	Lemna aequinoctialis	Lemna aequinoctialis	Lemna	NonAntho	Lemna aequinoctialis Welw.	Welw.	14 kilómetros al norte de Gaitania.	3.742368	-75.077066	3.742368	3.5	-75	NA	2754
Lemna_extracted.txt	2517304040	https://data.biodiversitydata.nl/naturalis/specimen/U.1105067	Lemna	Lemna aequinoctialis	Lemna aequinoctialis	Lemna	NonAntho	Lemna aequinoctialis Welw.	Welw.		3.58389	-57.67306	3.58389	3.5	-57.5	NA	NA
Lemna_extracted.txt	3750880041	UNILLANOS:CCA_HB:MACROFITAS159	Lemna	Lemna aequinoctialis	Lemna aequinoctialis	Lemna	NonAntho	Lemna aequinoctialis Welw.	Welw.	Vereda El Rosario, léntico 16	4.02208	-73.73016	4.02208	4	-73.5	487	NA
Lemna_extracted.txt	1055065054	UNIANDES:ANDES-H:7831	Lemna	Lemna aequinoctialis	Lemna aequinoctialis	Lemna	NonAntho	Lemna aequinoctialis Welw.	Welw.	Confluencia Guaviare-Inírida, Laguna Macasabe	3.91448	-67.92272	3.91448	4	-68	90	NA
Lemna_extracted.txt	1898916204	68e88917-25e7-11e3-add6-000c29c9b582	Lemna	Lemna aequinoctialis	Lemna aequinoctialis	Lemna	NonAntho	Lemna aequinoctialis Welw.	Welw.	5 km NE of Girardot near Escuela Nueva, Berlín.	4.391405	-74.767558	4.391405	4.5	-75	NA	899
Lemna_extracted.txt	2515459425	https://data.biodiversitydata.nl/naturalis/specimen/U.1105076	Lemna	Lemna aequinoctialis	Lemna aequinoctialis	Lemna	NonAntho	Lemna aequinoctialis Welw.	Welw.		4.7	-55	4.7	4.5	-55	NA	NA
Lemna_extracted.txt	2515962187	https://data.biodiversitydata.nl/naturalis/specimen/WAG.1305266	Lemna	Lemna aequinoctialis	Lemna aequinoctialis	Lemna	NonAntho	Lemna aequinoctialis Welw.	Welw.	Riviére MBOME en amont de son, 20 km à l'Ouest de YABASSI.	4.45	9.78333	4.45	4.5	10	NA	NA
Lemna_extracted.txt	1055065474	UNIANDES:ANDES-H:8531	Lemna	Lemna aequinoctialis	Lemna aequinoctialis	Lemna	NonAntho	Lemna aequinoctialis Welw.	Welw.	Hato Santana, Laguna de Caño Güirripa (Casa principal)	5.08729	-71.79468	5.08729	5	-72	171	NA
Lemna_extracted.txt	4096685517	https://www.inaturalist.org/observations/156350422	Lemna	Lemna aequinoctialis	Lemna aequinoctialis	Lemna	NonAntho	Lemna aequinoctialis Welw.	Welw.		4.924518	-52.332556	4.924518	5	-52.5	NA	NA
Lemna_extracted.txt	3863893435	NG:NCB:UL_SS_Coastal_Flora:0000966	Lemna	Lemna aequinoctialis	Lemna aequinoctialis	Lemna	NonAntho	Lemna aequinoctialis Welw.	Welw.	Ebub-Ochani River	4.75181	7.15312	4.75181	5	7	NA	NA
Lemna_extracted.txt	3863893424	NG:NCB:UL_SS_Coastal_Flora:0000965	Lemna	Lemna aequinoctialis	Lemna aequinoctialis	Lemna	NonAntho	Lemna aequinoctialis Welw.	Welw.	Cross River Floodplains	4.895636	8.347923	4.895636	5	8.5	NA	NA
Lemna_extracted.txt	2874870374	b7e541c7-d60e-4483-8e5f-7f7fba8c96d6	Lemna	Lemna aequinoctialis	Lemna aequinoctialis	Lemna	NonAntho	Lemna aequinoctialis Welw.	Welw.	In regione Niamniam [=Zande region]: Makporru [?=Khor Makporo].	4.85	28.65	4.85	5	28.5	NA	10000
Lemna_extracted.txt	1055064983	UNIANDES:ANDES-H:7703	Lemna	Lemna aequinoctialis	Lemna aequinoctialis	Lemna	NonAntho	Lemna aequinoctialis Welw.	Welw.	Finca La Visión, Pista La Provincia, Caño Pica Pico, laguna Las Avispas	5.70091	-70.0939	5.70091	5.5	-70	102	NA
Lemna_extracted.txt	3872983539	https://www.inaturalist.org/observations/106079828	Lemna	Lemna aequinoctialis	Lemna aequinoctialis	Lemna	NonAntho	Lemna aequinoctialis Welw.	Welw.		5.359043	-52.88557	5.359043	5.5	-53	NA	31
Lemna_extracted.txt	1456456889	http://n2t.net/ark:/65665/3f33f04a1-1394-4785-b3b6-ee2b685c7fd4	Lemna	Lemna aequinoctialis	Lemna aequinoctialis	Lemna	NonAntho	Lemna aequinoctialis Welw.	Welw.	Iles du Salut, Ile Royale	5.28	-52.58	5.28	5.5	-52.5	NA	NA
Lemna_extracted.txt	1948920035	Flotrop124431	Lemna	Lemna aequinoctialis	Lemna aequinoctialis	Lemna	NonAntho	Lemna aequinoctialis Welw.	Welw.		5.266667	-3.983333	5.266667	5.5	-4	NA	NA
Lemna_extracted.txt	2234867051	CSRS008036	Lemna	Lemna aequinoctialis	Lemna aequinoctialis	Lemna	NonAntho	Lemna aequinoctialis Welw.	Welw.	Cote d'Ivoire, Abidjan	5.466667	-3.466667	5.466667	5.5	-3.5	NA	NA
Lemna_extracted.txt	2513724912	https://data.biodiversitydata.nl/naturalis/specimen/L.1423884	Lemna	Lemna aequinoctialis	Lemna aequinoctialis	Lemna	NonAntho	Lemna aequinoctialis Welw.	Welw.	Sabah, N. Borneo, Telupid	5.65	117.11667	5.65	5.5	117	NA	NA
Lemna_extracted.txt	2813159927	PUJ:HPUJ:5011	Lemna	Lemna aequinoctialis	Lemna aequinoctialis	Lemna	NonAntho	Lemna aequinoctialis Welw.	Welw.	Desembocadura del río Cocorná	6.042868	-74.583998	6.042868	6	-74.5	130	1322
Lemna_extracted.txt	2516931335	https://data.biodiversitydata.nl/naturalis/specimen/U.1105079	Lemna	Lemna aequinoctialis	Lemna aequinoctialis	Lemna	NonAntho	Lemna aequinoctialis Welw.	Welw.		5.8	-55.91667	5.8	6	-56	NA	NA
Lemna_extracted.txt	2517227080	https://data.biodiversitydata.nl/naturalis/specimen/WAG.1054861	Lemna	Lemna aequinoctialis	Lemna aequinoctialis	Lemna	NonAntho	Lemna aequinoctialis Welw.	Welw.	Left bank of Sassandra R, near Soubré.	5.76667	-6.58333	5.76667	6	-6.5	NA	NA
Lemna_extracted.txt	1849329311	UCJ011261	Lemna	Lemna aequinoctialis	Lemna aequinoctialis	Lemna	NonAntho	Lemna aequinoctialis Welw.	Welw.	Azaguié	6.13904	-4.085513	6.13904	6	-4	NA	NA
Lemna_extracted.txt	1949131012	Flotrop335346	Lemna	Lemna aequinoctialis	Lemna aequinoctialis	Lemna	NonAntho	Lemna aequinoctialis Welw.	Welw.		6.116667	1.183333	6.116667	6	1	NA	NA
Lemna_extracted.txt	1949130945	Flotrop335363	Lemna	Lemna aequinoctialis	Lemna aequinoctialis	Lemna	NonAntho	Lemna aequinoctialis Welw.	Welw.		6.166667	1.4	6.166667	6	1.5	NA	NA
Lemna_extracted.txt	1948981237	Flotrop185468	Lemna	Lemna aequinoctialis	Lemna aequinoctialis	Lemna	NonAntho	Lemna aequinoctialis Welw.	Welw.		6.15	5.683333	6.15	6	5.5	NA	NA
Lemna_extracted.txt	2517306043	https://data.biodiversitydata.nl/naturalis/specimen/U.1105066	Lemna	Lemna aequinoctialis	Lemna aequinoctialis	Lemna	NonAntho	Lemna aequinoctialis Welw.	Welw.		6.5	-57	6.5	6.5	-57	NA	NA
Lemna_extracted.txt	1949131481	Flotrop335859	Lemna	Lemna aequinoctialis	Lemna aequinoctialis	Lemna	NonAntho	Lemna aequinoctialis Welw.	Welw.		6.283333	1.716667	6.283333	6.5	1.5	NA	NA
Lemna_extracted.txt	1427493690	2_KING_KIK_AGBANI_9361	Lemna	Lemna aequinoctialis	Lemna aequinoctialis	Lemna	NonAntho	Lemna aequinoctialis Welw.	Welw.	Sazué Station 3 (Kodécondji)	6.297039	1.838455	6.297039	6.5	2	NA	NA
Lemna_extracted.txt	1427485204	2_KING_KIK_AGBANI_834	Lemna	Lemna aequinoctialis	Lemna aequinoctialis	Lemna	NonAntho	Lemna aequinoctialis Welw.	Welw.	Sô station 1 (Togbota Agué)	6.586673	2.404544	6.586673	6.5	2.5	NA	NA
Lemna_extracted.txt	2517661767	https://data.biodiversitydata.nl/naturalis/specimen/WAG.1054859	Lemna	Lemna aequinoctialis	Lemna aequinoctialis	Lemna	NonAntho	Lemna aequinoctialis Welw.	Welw.	W. of Ikorodu.	6.61667	3.45	6.61667	6.5	3.5	NA	NA
Lemna_extracted.txt	1948980923	Flotrop185395	Lemna	Lemna aequinoctialis	Lemna aequinoctialis	Lemna	NonAntho	Lemna aequinoctialis Welw.	Welw.		6.333333	5.466667	6.333333	6.5	5.5	NA	NA
Lemna_extracted.txt	1948981097	Flotrop185452	Lemna	Lemna aequinoctialis	Lemna aequinoctialis	Lemna	NonAntho	Lemna aequinoctialis Welw.	Welw.		6.283333	5.8	6.283333	6.5	6	NA	NA
Lemna_extracted.txt	3889803674	IAvH:SSCPE-ANH:SANTANDER:HIDROBIOLOGICOS:MUESTRA:I2D-BIO_2021_068:9004	Lemna	Lemna aequinoctialis	Lemna aequinoctialis	Lemna	NonAntho	Lemna aequinoctialis Welw.	Welw.	Corredor	7.24697	-73.86679	7.24697	7	-74	75	NA
Lemna_extracted.txt	1456284040	http://n2t.net/ark:/65665/3a29fd014-aa77-4b77-a651-fb4db56729f2	Lemna	Lemna aequinoctialis	Lemna aequinoctialis	Lemna	NonAntho	Lemna aequinoctialis Welw.	Welw.	Georgetown, Botanic Gardens	6.8	-58.13	6.8	7	-58	NA	NA
Lemna_extracted.txt	1948925975	Flotrop130265	Lemna	Lemna aequinoctialis	Lemna aequinoctialis	Lemna	NonAntho	Lemna aequinoctialis Welw.	Welw.		7.133333	-3.2	7.133333	7	-3	NA	NA
Lemna_extracted.txt	1427493496	2_KING_KIK_AGBANI_9146	Lemna	Lemna aequinoctialis	Lemna aequinoctialis	Lemna	NonAntho	Lemna aequinoctialis Welw.	Welw.	Station 5: Hadjinoncodji	6.863358	1.598201	6.863358	7	1.5	NA	NA
Lemna_extracted.txt	1427493139	2_KING_KIK_AGBANI_8802	Lemna	Lemna aequinoctialis	Lemna aequinoctialis	Lemna	NonAntho	Lemna aequinoctialis Welw.	Welw.	Sagon-Têvêdji Station 2	7.200921	2.450214	7.200921	7	2.5	NA	NA
Lemna_extracted.txt	3889803675	IAvH:SSCPE-ANH:SANTANDER:HIDROBIOLOGICOS:MUESTRA:I2D-BIO_2021_068:9012	Lemna	Lemna aequinoctialis	Lemna aequinoctialis	Lemna	NonAntho	Lemna aequinoctialis Welw.	Welw.	Bucarelia	7.25453	-73.884346	7.25453	7.5	-74	76	NA
Lemna_extracted.txt	1836161593	E16D41B2-889B-4271-B636-EB35F94872CD	Lemna	Lemna aequinoctialis	Lemna aequinoctialis	Lemna	NonAntho	Lemna aequinoctialis Welw.	Welw.	On highway 11 at Rio Guarico, 10 km E of San Juan de Los Morros (junction highway 2).	7.66158	-66.332	7.66158	7.5	-66.5	NA	NA
Lemna_extracted.txt	3863888518	NG:NCB:UL_SW_Coastal_Flora:0006565	Lemna	Lemna aequinoctialis	Lemna aequinoctialis	Lemna	NonAntho	Lemna aequinoctialis Welw.	Welw.	Southwest	7.37388	4.13436	7.37388	7.5	4	NA	NA
Lemna_extracted.txt	1253755242	urn:catalog:INB:Atta:3491808	Lemna	Lemna aequinoctialis	Lemna aequinoctialis	Lemna	NonAntho	Lemna aequinoctialis Welw.	Welw.	Rancho Quemado.	8.683333	-83.566667	8.683333	8.5	-83.5	200	NA
Lemna_extracted.txt	1260374418	urn:catalog:MO:Tropicos:3002755	Lemna	Lemna aequinoctialis	Lemna aequinoctialis	Lemna	NonAntho	Lemna aequinoctialis Welw.	Welw.	Barima-Waini Region. Mangrove monitoring plot 3, directly behind Shell Beach Camp, about 5 mi. southeast of Waini Point.	8.39972	-59.75416	8.39972	8.5	-60	1	NA
Lemna_extracted.txt	1253751764	urn:catalog:INB:Atta:3449673	Lemna	Lemna aequinoctialis	Lemna aequinoctialis	Lemna	NonAntho	Lemna aequinoctialis Welw.	Welw.	Pilas	9.1	-83.433333	9.1	9	-83.5	600	NA
Lemna_extracted.txt	1253749658	urn:catalog:INB:Atta:3473326	Lemna	Lemna aequinoctialis	Lemna aequinoctialis	Lemna	NonAntho	Lemna aequinoctialis Welw.	Welw.	Vueltas.	8.965278	-83.170833	8.965278	9	-83	400	NA
Lemna_extracted.txt	1260680480	urn:catalog:MO:Tropicos:3279855	Lemna	Lemna aequinoctialis	Lemna aequinoctialis	Lemna	NonAntho	Lemna aequinoctialis Welw.	Welw.	Valley of the upper Río Chiriquí Viejo, vicinity of Monte Lirio	8.833333	-82.683333	8.833333	9	-82.5	1600	NA
Lemna_extracted.txt	1259243796	urn:catalog:MO:Tropicos:1976115	Lemna	Lemna aequinoctialis	Lemna aequinoctialis	Lemna	NonAntho	Lemna aequinoctialis Welw.	Welw.	Juan Mina, Chagres River.	9.172222	-79.5	9.172222	9	-79.5	5	NA
Lemna_extracted.txt	1260680234	urn:catalog:MO:Tropicos:3279880	Lemna	Lemna aequinoctialis	Lemna aequinoctialis	Lemna	NonAntho	Lemna aequinoctialis Welw.	Welw.	Vicinity of La Jagua.	9.059444	-79.215	9.059444	9	-79	5	NA
Lemna_extracted.txt	1898916157	68e88343-25e7-11e3-add6-000c29c9b582	Lemna	Lemna aequinoctialis	Lemna aequinoctialis	Lemna	NonAntho	Lemna aequinoctialis Welw.	Welw.	1.5 km S of Lorica.	9.227118	-75.818767	9.227118	9	-76	NA	2357
Lemna_extracted.txt	1259100233	urn:catalog:MO:Tropicos:1845333	Lemna	Lemna aequinoctialis	Lemna aequinoctialis	Lemna	NonAntho	Lemna aequinoctialis Welw.	Welw.	Distrito Colón: intersection of Río Catatumbo and the La Fria-Maracaibo Hwy. (Hwy. 6).	9.11666	-72.61666	9.11666	9	-72.5	30	NA
Lemna_extracted.txt	1259357679	urn:catalog:MO:Tropicos:2080109	Lemna	Lemna aequinoctialis	Lemna aequinoctialis	Lemna	NonAntho	Lemna aequinoctialis Welw.	Welw.	15 km road distance WSW of Santo Domingo on the road to Merida. Páramo.	8.8	-70.76666	8.8	9	-71	3000	NA
Lemna_extracted.txt	1260374552	urn:catalog:MO:Tropicos:3002865	Lemna	Lemna aequinoctialis	Lemna aequinoctialis	Lemna	NonAntho	Lemna aequinoctialis Welw.	Welw.	Terr. Fed. Delta Amacuro: Depto. Tucupita along road between Tucupita and La Horqueta.	9.05	-62.06666	9.05	9	-62	50	NA
Lemna_extracted.txt	1253709445	urn:catalog:INB:Atta:2913528	Lemna	Lemna aequinoctialis	Lemna aequinoctialis	Lemna	NonAntho	Lemna aequinoctialis Welw.	Welw.	Punta Catedral;	9.380556	-84.15	9.380556	9.5	-84	2.5	NA
Lemna_extracted.txt	1261110309	urn:catalog:MO:Tropicos:409767	Lemna	Lemna aequinoctialis	Lemna aequinoctialis	Lemna	NonAntho	Lemna aequinoctialis Welw.	Welw.	Finca Maracú, near Cocles (5 km E of Puerto Viejo); forest with old Cacao trees. Alt. sea level.	9.61	-82.78	9.61	9.5	-83	25.5	NA
Lemna_extracted.txt	2426868472	http://n2t.net/ark:/65665/384b72d9b-77f9-4b46-9151-0732b6030bf4	Lemna	Lemna aequinoctialis	Lemna aequinoctialis	Lemna	NonAntho	Lemna aequinoctialis Welw.	Welw.	Parque Nacional Guaramacal, Laguna Negra	9.30627	-70.1753	9.30627	9.5	-70	1856	NA
Lemna_extracted.txt	2517747879	https://data.biodiversitydata.nl/naturalis/specimen/WAG.1951595	Lemna	Lemna aequinoctialis	Lemna aequinoctialis	Lemna	NonAntho	Lemna aequinoctialis Welw.	Welw.	SE of Fadugu, along Seli (Rokel) River near village Yiben.	9.32881	-11.68675	9.32881	9.5	-11.5	NA	NA
Lemna_extracted.txt	3947380406	https://www.inaturalist.org/observations/68411352	Lemna	Lemna aequinoctialis	Lemna aequinoctialis	Lemna	NonAntho	Lemna aequinoctialis Welw.	Welw.		9.588056	76.315842	9.588056	9.5	76.5	NA	1204
Lemna_extracted.txt	4018285475	https://www.inaturalist.org/observations/103625763	Lemna	Lemna aequinoctialis	Lemna aequinoctialis	Lemna	NonAntho	Lemna aequinoctialis Welw.	Welw.		9.582366	99.969975	9.582366	9.5	100	NA	6
Lemna_extracted.txt	3763001653	https://herbarium.bgbm.org/object/B101143412	Lemna	Lemna aequinoctialis	Lemna aequinoctialis	Lemna	NonAntho	Lemna aequinoctialis Welw.	Welw.	Costa Rica: Puntarenas: Paquera. Entre Paquera y Cóbano. Río Biscoyol, ca. 6 km este de Cóbano. Acuática flotante en río da aguas poco movidas. lifestage: fruiting. Alt.: 25 m.2013-04-12, Leg.: Hammel,B. & Pérez,I. 26576.	9.75486	-84.99875	9.75486	10	-85	25	NA
Lemna_extracted.txt	4031418382	urn:catalog:MO:Tropicos:101648571	Lemna	Lemna aequinoctialis	Lemna aequinoctialis	Lemna	NonAntho	Lemna aequinoctialis Welw.	Welw.	Playas Doña Ana, near town of Barranca, east side of mouth of Río Barranca, small laguna behind beach, ca. 1-1.5 meters deep	9.95	-84.73	9.95	10	-84.5	NA	NA
Lemna_extracted.txt	2592252138	http://n2t.net/ark:/65665/39ef02004-9a10-4a55-9910-0fbe16a27f5b	Lemna	Lemna aequinoctialis	Lemna aequinoctialis	Lemna	NonAntho	Lemna aequinoctialis Welw.	Welw.	Cantón de Esparza. Near Barranca, ca. 1 km SE of Playa de Doña Ana, 0.5 km N from coastal highway.	9.95	-83.82	9.95	10	-84	10	NA
Lemna_extracted.txt	3308703127	4c1038392db0d9d1f654bd62fc232edf	Lemna	Lemna aequinoctialis	Lemna aequinoctialis	Lemna	NonAntho	Lemna aequinoctialis Welw.	Welw.	Cordillera de Talamanca, ridge separating Rio Madre de Dios from Quebrada Canabral, and slope leading down to the latter	10.033	-83.433	10.033	10	-83.5	410	NA
Lemna_extracted.txt	2817754052	Promigas:EcoAcuático:Punto135-01520	Lemna	Lemna aequinoctialis	Lemna aequinoctialis	Lemna	NonAntho	Lemna aequinoctialis Welw.	Welw.	Correa	10.050164	-75.39336	10.050164	10	-75.5	11	NA
Lemna_extracted.txt	45419844		Lemna	Lemna aequinoctialis	Lemna aequinoctialis	Lemna	NonAntho	Lemna aequinoctialis Welw.	Welw.	P. N. Palo Verde Laguna Bocana.	10.35	-85.3	10.35	10.5	-85.5	10	NA
Lemna_extracted.txt	4062190171	urn:catalog:MO:Tropicos:102258258	Lemna	Lemna aequinoctialis	Lemna aequinoctialis	Lemna	NonAntho	Lemna aequinoctialis Welw.	Welw.	Distrito Benítez: low swampy level ground, south of Guaraúnos.	10.53472	-67.11666	10.53472	10.5	-67	7.5	NA
Lemna_extracted.txt	2592236162	http://n2t.net/ark:/65665/3725679d5-a8ac-4a4e-9808-ff5fc00a778d	Lemna	Lemna aequinoctialis	Lemna aequinoctialis	Lemna	NonAntho	Lemna aequinoctialis Welw.	Welw.	Distrito Benítez: low swampy level ground, south of Guaraúnos.	10.5347	-63.12	10.5347	10.5	-63	7.5	NA
Lemna_extracted.txt	1948976998	Flotrop181273	Lemna	Lemna aequinoctialis	Lemna aequinoctialis	Lemna	NonAntho	Lemna aequinoctialis Welw.	Welw.		10.3	4.633333	10.3	10.5	4.5	NA	NA
Lemna_extracted.txt	1258536240	urn:catalog:MO:Tropicos:1319920	Lemna	Lemna aequinoctialis	Lemna aequinoctialis	Lemna	NonAntho	Lemna aequinoctialis Welw.	Welw.	Laguneta de la Hacienda Tempisquito	10.85	-85.56	10.85	11	-85.5	NA	NA
Lemna_extracted.txt	1275085264	93068e09-f061-427f-86c9-b5372f8f9d04	Lemna	Lemna aequinoctialis	Lemna aequinoctialis	Lemna	NonAntho	Lemna aequinoctialis Welw.	Welw.	Uno,Bolama	11.0794	-16.2269	11.0794	11	-16	4	NA
Lemna_extracted.txt	2515832771	https://data.biodiversitydata.nl/naturalis/specimen/WAG.1054857	Lemna	Lemna aequinoctialis	Lemna aequinoctialis	Lemna	NonAntho	Lemna aequinoctialis Welw.	Welw.	Papati, c. 20 km N. of Maroua.	10.78333	14.36667	10.78333	11	14.5	NA	NA
Lemna_extracted.txt	4031910889	urn:catalog:MO:Tropicos:102992292	Lemna	Lemna aequinoctialis	Lemna aequinoctialis	Lemna	NonAntho	Lemna aequinoctialis Welw.	Welw.	7.7 km NNE of Tupilapa, at a ford of Río Tecomapa; gallery forest and surrounding dry forest	11.642111	-86.267139	11.642111	11.5	-86.5	55	NA
Lemna_extracted.txt	4061739267	urn:catalog:MO:Tropicos:102975091	Lemna	Lemna aequinoctialis	Lemna aequinoctialis	Lemna	NonAntho	Lemna aequinoctialis Welw.	Welw.	Wet pasture with high nutrient content at Las Piedras	11.633333	-85.866667	11.633333	11.5	-86	35	NA
Lemna_extracted.txt	1259020199	urn:catalog:MO:Tropicos:1772489	Lemna	Lemna aequinoctialis	Lemna aequinoctialis	Lemna	NonAntho	Lemna aequinoctialis Welw.	Welw.	5 km Northwest of Sapoá, Km 137 on Route 2; by river [Seymour series]	11.28333	-85.66666	11.28333	11.5	-85.5	50	NA
Lemna_extracted.txt	2517685804	https://data.biodiversitydata.nl/naturalis/specimen/WAG.1054858	Lemna	Lemna aequinoctialis	Lemna aequinoctialis	Lemna	NonAntho	Lemna aequinoctialis Welw.	Welw.	c. 40 km N. of Waza.	11.66667	14.66667	11.66667	11.5	14.5	NA	NA
Lemna_extracted.txt	4061639073	urn:catalog:MO:Tropicos:1183762	Lemna	Lemna aequinoctialis	Lemna aequinoctialis	Lemna	NonAntho	Lemna aequinoctialis Welw.	Welw.	Municipio de La Paz Centro, carretera vieja León-Managua Río Tamarindo.	12.23333	-86.71666	12.23333	12	-86.5	20	NA
Lemna_extracted.txt	4061703353	urn:catalog:MO:Tropicos:1767209	Lemna	Lemna aequinoctialis	Lemna aequinoctialis	Lemna	NonAntho	Lemna aequinoctialis Welw.	Welw.	Masaya, shore of Lake Masaya; soil dry, composed of volcanic ash or cobble [Seymour series].	11.96666	-86.13333	11.96666	12	-86	135	NA
Lemna_extracted.txt	1258397175	urn:catalog:MO:Tropicos:1191346	Lemna	Lemna aequinoctialis	Lemna aequinoctialis	Lemna	NonAntho	Lemna aequinoctialis Welw.	Welw.	Shallow water of Río Potrero, ca 8 km by road SW of Juigalpa	12.06666	-85.4	12.06666	12	-85.5	68	NA
Lemna_extracted.txt	1259882397	urn:catalog:MO:Tropicos:2556168	Lemna	Lemna aequinoctialis	Lemna aequinoctialis	Lemna	NonAntho	Lemna aequinoctialis Welw.	Welw.	8.3 km SE of Villa Sandino along road to El Rama, small roadside pool	12	-84.933333	12	12	-85	300	NA
Lemna_extracted.txt	4607022458	https://www.inaturalist.org/observations/38577118	Lemna	Lemna aequinoctialis	Lemna aequinoctialis	Lemna	NonAntho	Lemna aequinoctialis Welw.	Welw.		12.120897	-68.903625	12.120897	12	-69	NA	NA
Lemna_extracted.txt	1948846681	Flotrop51070	Lemna	Lemna aequinoctialis	Lemna aequinoctialis	Lemna	NonAntho	Lemna aequinoctialis Welw.	Welw.		11.75	-1.616667	11.75	12	-1.5	NA	NA
Lemna_extracted.txt	1948846636	Flotrop50927	Lemna	Lemna aequinoctialis	Lemna aequinoctialis	Lemna	NonAntho	Lemna aequinoctialis Welw.	Welw.		12.133333	-0.133333	12.133333	12	0	NA	NA
Lemna_extracted.txt	2268848703	urn:catalog:MO:Tropicos:100947559	Lemna	Lemna aequinoctialis	Lemna aequinoctialis	Lemna	NonAntho	Lemna aequinoctialis Welw.	Welw.	3.7 km from highway along road to Jiquilillo, Estero Padre Ramos; low forest between beach and estuary	12.722139	-87.425556	12.722139	12.5	-87.5	1	NA
Lemna_extracted.txt	1258389541	urn:catalog:MO:Tropicos:1184381	Lemna	Lemna aequinoctialis	Lemna aequinoctialis	Lemna	NonAntho	Lemna aequinoctialis Welw.	Welw.	Along Río Sinecapa at ford of road; remnant gallery forest in agricultural land.	12.6	-86.466667	12.6	12.5	-86.5	55	NA
Lemna_extracted.txt	1257631129	urn:catalog:MO:Tropicos:100280799	Lemna	Lemna aequinoctialis	Lemna aequinoctialis	Lemna	NonAntho	Lemna aequinoctialis Welw.	Welw.	1 km SW of fork in road to El Zancudo; small stream valley with dry forest	12.347222	-85.267222	12.347222	12.5	-85.5	305	NA
Lemna_extracted.txt	4031940343	urn:catalog:MO:Tropicos:103097541	Lemna	Lemna aequinoctialis	Lemna aequinoctialis	Lemna	NonAntho	Lemna aequinoctialis Welw.	Welw.	6.7 km E of El Ayote along road to Nawawas; remnant moist forest along a small stream, red clay	12.533417	-84.772306	12.533417	12.5	-85	120	NA
Lemna_extracted.txt	3331186633	https://natureatlas.org/plants/mvsc/app/record.php?RID=419523	Lemna	Lemna aequinoctialis	Lemna aequinoctialis	Lemna	NonAntho	Lemna aequinoctialis Welw.	Welw.	In water-filled, ca. 40 cm wide canal carved from coraline limestone bedrock. Alongside (E side of) LG Smith Blvd.	12.573766	-70.042047	12.573766	12.5	-70	NA	1
Lemna_extracted.txt	3783449048	641E8B6B-7129-4244-A420-A0692143B3CB/1200	Lemna	Lemna aequinoctialis	Lemna aequinoctialis	Lemna	NonAntho	Lemna aequinoctialis Welw.	Welw.	Bonaire	12.296757	-68.384251	12.296757	12.5	-68.5	NA	500
Lemna_extracted.txt	1275085268	f584ba1a-e81d-4c78-af14-9b0467242119	Lemna	Lemna aequinoctialis	Lemna aequinoctialis	Lemna	NonAntho	Lemna aequinoctialis Welw.	Welw.	Mansaba,Oio	12.4469	-14.9914	12.4469	12.5	-15	4	NA
Lemna_extracted.txt	1948846540	Flotrop50938	Lemna	Lemna aequinoctialis	Lemna aequinoctialis	Lemna	NonAntho	Lemna aequinoctialis Welw.	Welw.		12.416667	-1.55	12.416667	12.5	-1.5	NA	NA
Lemna_extracted.txt	1948996085	Flotrop200429	Lemna	Lemna aequinoctialis	Lemna aequinoctialis	Lemna	NonAntho	Lemna aequinoctialis Welw.	Welw.		12.5	2.733333	12.5	12.5	2.5	NA	NA
Lemna_extracted.txt	1257552832	urn:catalog:MO:Tropicos:100199632	Lemna	Lemna aequinoctialis	Lemna aequinoctialis	Lemna	NonAntho	Lemna aequinoctialis Welw.	Welw.	4 km SE of Somotillo on Chinandega to Guasaule highway, then about 12 km along road to Las Mesas, about 1 km before Las Mesas; thorn scrub around a partially quarried serpentine outcrop	12.968889	-86.955278	12.968889	13	-87	55	NA
Lemna_extracted.txt	4031634392	urn:catalog:MO:Tropicos:102401232	Lemna	Lemna aequinoctialis	Lemna aequinoctialis	Lemna	NonAntho	Lemna aequinoctialis Welw.	Welw.	13.1 km W of highway at Estelí along road to Achuapa, lower N slope of Cerro El Bolsón; secondary forest on steep slopes, no pines on this slope	13.05944	-86.44611	13.05944	13	-86.5	975	NA
Lemna_extracted.txt	1261110368	urn:catalog:MO:Tropicos:409803	Lemna	Lemna aequinoctialis	Lemna aequinoctialis	Lemna	NonAntho	Lemna aequinoctialis Welw.	Welw.	between San Isidro and Sébaco; rice field margin	12.9	-86.16666	12.9	13	-86	455	NA
Lemna_extracted.txt	4153109237	urn:uuid:49669c51-fbeb-4d26-a2d6-f6d9c196a66e	Lemna	Lemna aequinoctialis	Lemna aequinoctialis	Lemna	NonAntho	Lemna aequinoctialis Welw.	Welw.	Departamento de Chontales: 1 km N of Cuapa; pond below corral	12.839909	-85.030244	12.839909	13	-85	350	NA
Lemna_extracted.txt	1949102071	Flotrop306591	Lemna	Lemna aequinoctialis	Lemna aequinoctialis	Lemna	NonAntho	Lemna aequinoctialis Welw.	Welw.		13.25	14.416667	13.25	13	14.5	NA	NA
Lemna_extracted.txt	1949111090	Flotrop315648	Lemna	Lemna aequinoctialis	Lemna aequinoctialis	Lemna	NonAntho	Lemna aequinoctialis Welw.	Welw.		13.1	14.866667	13.1	13	15	NA	NA
Lemna_extracted.txt	2517267198	https://data.biodiversitydata.nl/naturalis/specimen/WAG.1054866	Lemna	Lemna aequinoctialis	Lemna aequinoctialis	Lemna	NonAntho	Lemna aequinoctialis Welw.	Welw.	Jebel Marra Mts., about 120 km E of Zalingei.	12.91667	24.13333	12.91667	13	24	NA	NA
Lemna_extracted.txt	3947164384	https://www.inaturalist.org/observations/139632989	Lemna	Lemna aequinoctialis	Lemna aequinoctialis	Lemna	NonAntho	Lemna aequinoctialis Welw.	Welw.		12.840901	99.593423	12.840901	13	99.5	NA	143
Lemna_extracted.txt	1260726047	urn:catalog:MO:Tropicos:3321068	Lemna	Lemna aequinoctialis	Lemna aequinoctialis	Lemna	NonAntho	Lemna aequinoctialis Welw.	Welw.	Municipio de Somoto, Cañón de Somoto, entre la zona de amortigüamiento y la entrada del cañón, sobra el río	13.45	-86.7	13.45	13.5	-86.5	650	NA
Lemna_extracted.txt	4061509134	urn:catalog:MO:Tropicos:102141939	Lemna	Lemna aequinoctialis	Lemna aequinoctialis	Lemna	NonAntho	Lemna aequinoctialis Welw.	Welw.	Small artificial pond ca 25.6 km by road NNE of Estelí along road to Yalí	13.266667	-86.25	13.266667	13.5	-86	1380	NA
Lemna_extracted.txt	1258310468	urn:catalog:MO:Tropicos:1099662	Lemna	Lemna aequinoctialis	Lemna aequinoctialis	Lemna	NonAntho	Lemna aequinoctialis Welw.	Welw.	Along new road from Siuna to Matagalpa, ca. 5.0 km beyond Río Ul|4i (near Wani), at Caño Waspait (?Cañ0 Waspadito); along rocky stream.	13.7	-84.9	13.7	13.5	-85	110	NA
Lemna_extracted.txt	3716204818	https://observation.org/observation/183913149	Lemna	Lemna aequinoctialis	Lemna aequinoctialis	Lemna	NonAntho	Lemna aequinoctialis Welw.	Welw.	Abuko	13.395255	-16.646097	13.395255	13.5	-16.5	NA	10
Lemna_extracted.txt	1949097902	Flotrop302356	Lemna	Lemna aequinoctialis	Lemna aequinoctialis	Lemna	NonAntho	Lemna aequinoctialis Welw.	Welw.		13.5	14.5	13.5	13.5	14.5	NA	NA
Lemna_extracted.txt	1949111456	Flotrop315923	Lemna	Lemna aequinoctialis	Lemna aequinoctialis	Lemna	NonAntho	Lemna aequinoctialis Welw.	Welw.		13.366667	14.966667	13.366667	13.5	15	NA	NA
Lemna_extracted.txt	4413681330	https://www.inaturalist.org/observations/182437596	Lemna	Lemna aequinoctialis	Lemna aequinoctialis	Lemna	NonAntho	Lemna aequinoctialis Welw.	Welw.		13.7354	100.530309	13.7354	13.5	100.5	NA	5
Lemna_extracted.txt	1259244534	urn:catalog:MO:Tropicos:1977230	Lemna	Lemna aequinoctialis	Lemna aequinoctialis	Lemna	NonAntho	Lemna aequinoctialis Welw.	Welw.	Cinquera, main quebrada above the village.	13.875278	-88.960278	13.875278	14	-89	470	NA
Lemna_extracted.txt	1258310230	urn:catalog:MO:Tropicos:1099446	Lemna	Lemna aequinoctialis	Lemna aequinoctialis	Lemna	NonAntho	Lemna aequinoctialis Welw.	Welw.	At Río Kukalaya on road from Puerto Cabezas to Rosita; along river in cleared land.	14.06666	-84.08333	14.06666	14	-84	7.5	NA
Lemna_extracted.txt	1949049082	Flotrop253462	Lemna	Lemna aequinoctialis	Lemna aequinoctialis	Lemna	NonAntho	Lemna aequinoctialis Welw.	Welw.		14.2	-14.55	14.2	14	-14.5	NA	NA
Lemna_extracted.txt	1949019419	Flotrop223770	Lemna	Lemna aequinoctialis	Lemna aequinoctialis	Lemna	NonAntho	Lemna aequinoctialis Welw.	Welw.		13.75	9	13.75	14	9	NA	NA
Lemna_extracted.txt	2513723837	https://data.biodiversitydata.nl/naturalis/specimen/L.1423885	Lemna	Lemna aequinoctialis	Lemna aequinoctialis	Lemna	NonAntho	Lemna aequinoctialis Welw.	Welw.	Los Baños, Laguna Province.	14.21667	121.16667	14.21667	14	121	NA	NA
Lemna_extracted.txt	3046045166		Lemna	Lemna aequinoctialis	Lemna aequinoctialis	Lemna	NonAntho	Lemna aequinoctialis Welw.	Welw.	Gandefabou	14.716667	-0.7	14.716667	14.5	-0.5	NA	NA
Lemna_extracted.txt	1058270913	1019-Occurrence-50	Lemna	Lemna aequinoctialis	Lemna aequinoctialis	Lemna	NonAntho	Lemna aequinoctialis Welw.	Welw.	Kontum Province; Ngoc Linh mountain, Ngoc Linh village.	14.333333	107.983333	14.333333	14.5	108	NA	NA
Lemna_extracted.txt	2513724672	https://data.biodiversitydata.nl/naturalis/specimen/L.1423887	Lemna	Lemna aequinoctialis	Lemna aequinoctialis	Lemna	NonAntho	Lemna aequinoctialis Welw.	Welw.	Philippines, Luzon, Manila.	14.6042	120.9822	14.6042	14.5	121	NA	NA
Lemna_extracted.txt	218964082		Lemna	Lemna aequinoctialis	Lemna aequinoctialis	Lemna	NonAntho	Lemna aequinoctialis Welw.	Welw.	Pueblo río Arriba.	15.153333	-92.716667	15.153333	15	-92.5	0	NA
Lemna_extracted.txt	1260687377	urn:catalog:MO:Tropicos:3285928	Lemna	Lemna aequinoctialis	Lemna aequinoctialis	Lemna	NonAntho	Lemna aequinoctialis Welw.	Welw.	Sluggish but cold roadside ditch near Sija Quetzaltenango	14.98194	-91.55083	14.98194	15	-91.5	2987.04	NA
Lemna_extracted.txt	1949049124	Flotrop253695	Lemna	Lemna aequinoctialis	Lemna aequinoctialis	Lemna	NonAntho	Lemna aequinoctialis Welw.	Welw.		15.2	-16.833333	15.2	15	-17	NA	NA
Lemna_extracted.txt	3963480612	https://www.inaturalist.org/observations/139074312	Lemna	Lemna aequinoctialis	Lemna aequinoctialis	Lemna	NonAntho	Lemna aequinoctialis Welw.	Welw.		15.71663	-96.693228	15.71663	15.5	-96.5	NA	NA
Lemna_extracted.txt	1949065387	Flotrop269917	Lemna	Lemna aequinoctialis	Lemna aequinoctialis	Lemna	NonAntho	Lemna aequinoctialis Welw.	Welw.		15.733333	-16.466667	15.733333	15.5	-16.5	NA	NA
Lemna_extracted.txt	1258536236	urn:catalog:MO:Tropicos:1319921	Lemna	Lemna aequinoctialis	Lemna aequinoctialis	Lemna	NonAntho	Lemna aequinoctialis Welw.	Welw.	NW of Puerto Arista.	15.946667	-93.821944	15.946667	16	-94	4.5	NA
Lemna_extracted.txt	3308392680	f760aca970fd49cc891a83ae400c8ac9	Lemna	Lemna aequinoctialis	Lemna aequinoctialis	Lemna	NonAntho	Lemna aequinoctialis Welw.	Welw.	16.5 km al sur de Tonalá, sobre la carretera Tonalá - Pjijiapan.	15.966667	-93.633333	15.966667	16	-93.5	110	100
Lemna_extracted.txt	1949049413	Flotrop253597	Lemna	Lemna aequinoctialis	Lemna aequinoctialis	Lemna	NonAntho	Lemna aequinoctialis Welw.	Welw.		15.916667	-16.066667	15.916667	16	-16	NA	NA
Lemna_extracted.txt	218963941		Lemna	Lemna aequinoctialis	Lemna aequinoctialis	Lemna	NonAntho	Lemna aequinoctialis Welw.	Welw.	13-15 km S of Ocozocoautla along road to Villa Flores.	16.620833	-93.433333	16.620833	16.5	-93.5	850	NA
Lemna_extracted.txt	1259245491	urn:catalog:MO:Tropicos:1977757	Lemna	Lemna aequinoctialis	Lemna aequinoctialis	Lemna	NonAntho	Lemna aequinoctialis Welw.	Welw.	Roadside ditches 12-14 km south of Highway 190 near Tuxtla along road to La Angostura.	16.64	-93.01	16.64	16.5	-93	550	NA
Lemna_extracted.txt	218963942		Lemna	Lemna aequinoctialis	Lemna aequinoctialis	Lemna	NonAntho	Lemna aequinoctialis Welw.	Welw.	Roadside ditches 12 - 14 km south of highway 190 near Tuxtla along road La Angostura.	16.476944	-92.716667	16.476944	16.5	-92.5	550	NA
Lemna_extracted.txt	1258289930	urn:catalog:MO:Tropicos:1080861	Lemna	Lemna aequinoctialis	Lemna aequinoctialis	Lemna	NonAntho	Lemna aequinoctialis Welw.	Welw.	Southern Maya Mountains, Bladen Nature Reserve, Ek Xux archaeological site. Silted-in Maya reservoir dominated by Scleria microcarpa and surrounded by tall, mixed, mostly evergreen rain forest.	16.502778	-88.903611	16.502778	16.5	-89	280	NA
Lemna_extracted.txt	4062088054	urn:catalog:MO:Tropicos:102624739	Lemna	Lemna aequinoctialis	Lemna aequinoctialis	Lemna	NonAntho	Lemna aequinoctialis Welw.	Welw.	Lago Petén Itzá al Oeste. A 1 km al NE de San José.	16.989167	-89.891667	16.989167	17	-90	NA	NA
Lemna_extracted.txt	575342112	https://data.rbge.org.uk/herb/E00107742	Lemna	Lemna aequinoctialis	Lemna aequinoctialis	Lemna	NonAntho	Lemna aequinoctialis Welw.	Welw.	Oman:Dhofar: Tawi A'tayr	17.133333	54.566667	17.133333	17	54.5	0	NA
Lemna_extracted.txt	2513722919	https://data.biodiversitydata.nl/naturalis/specimen/L.1423876	Lemna	Lemna aequinoctialis	Lemna aequinoctialis	Lemna	NonAntho	Lemna aequinoctialis Welw.	Welw.	Thailand, Phitsanulok, Thung Salaeng Luang.	16.8667	100.85	16.8667	17	101	NA	NA
Lemna_extracted.txt	3308140338	08452be98dc951f800c5bc09e93a97fe	Lemna	Lemna aequinoctialis	Lemna aequinoctialis	Lemna	NonAntho	Lemna aequinoctialis Welw.	Welw.	Camino Guayacan a Laguna Canitzán.	17.56758	-91.3836	17.56758	17.5	-91.5	17	90
Lemna_extracted.txt	3947640344	https://www.inaturalist.org/observations/37534555	Lemna	Lemna aequinoctialis	Lemna aequinoctialis	Lemna	NonAntho	Lemna aequinoctialis Welw.	Welw.		17.260493	-88.78304	17.260493	17.5	-89	NA	NA
Lemna_extracted.txt	1258536249	urn:catalog:MO:Tropicos:1319946	Lemna	Lemna aequinoctialis	Lemna aequinoctialis	Lemna	NonAntho	Lemna aequinoctialis Welw.	Welw.	Belize City. Sci. Coll. Permit CD/60/3/92 (123)	17.483333	-88.183333	17.483333	17.5	-88	1	NA
Lemna_extracted.txt	218963842		Lemna	Lemna aequinoctialis	Lemna aequinoctialis	Lemna	NonAntho	Lemna aequinoctialis Welw.	Welw.	200 m antes de Acatlipa, carretera federal Temixco-Acatlipa.	18.135556	-99.233333	18.135556	18	-99	1350	NA
Lemna_extracted.txt	218964323		Lemna	Lemna aequinoctialis	Lemna aequinoctialis	Lemna	NonAntho	Lemna aequinoctialis Welw.	Welw.	El rancho de la Guadalupe, East side of río de Papaloapan.	18.081389	-96.133333	18.081389	18	-96	NA	NA
Lemna_extracted.txt	218964757		Lemna	Lemna aequinoctialis	Lemna aequinoctialis	Lemna	NonAntho	Lemna aequinoctialis Welw.	Welw.	Charca permanente al borde de la carretera, junto a las instalaciones de PEMEX, aprox., 5 km al N de Las Choapas.	17.984444	-94.1	17.984444	18	-94	5	NA
Lemna_extracted.txt	218964051		Lemna	Lemna aequinoctialis	Lemna aequinoctialis	Lemna	NonAntho	Lemna aequinoctialis Welw.	Welw.	5 km al N de Huimanguillo rumbo a Cárdenas.	17.884722	-93.366667	17.884722	18	-93.5	20	NA
Lemna_extracted.txt	1894873792	0ea59abc256cffdcd686cb08b62777ba	Lemna	Lemna aequinoctialis	Lemna aequinoctialis	Lemna	NonAntho	Lemna aequinoctialis Welw.	Welw.	Ranchería El Espino	18.2495834	-92.8324563	18.2495834	18	-93	0	NA
Lemna_extracted.txt	3308572794	e021c84c7bf5123a18d98985cd02f086	Lemna	Lemna aequinoctialis	Lemna aequinoctialis	Lemna	NonAntho	Lemna aequinoctialis Welw.	Welw.	Laguna de las Llaves, aproximadamente a media hora por lancha al noreste de la Pitahaya	18.02983	-92.27403	18.02983	18	-92.5	7	90
Lemna_extracted.txt	218964763		Lemna	Lemna aequinoctialis	Lemna aequinoctialis	Lemna	NonAntho	Lemna aequinoctialis Welw.	Welw.	Laguna Buchá, a media hora en lancha al N de la Pitahaya.	18.036389	-92.25	18.036389	18	-92	8	NA
Lemna_extracted.txt	3308222090	5c54732e814359469d860d0facb6405b	Lemna	Lemna aequinoctialis	Lemna aequinoctialis	Lemna	NonAntho	Lemna aequinoctialis Welw.	Welw.	Sobre el camino N-30 a 500 m del camino W-o hacia Campeche, Balancan, Tabasco, México.	17.783889	-91.55	17.783889	18	-91.5	NA	90
Lemna_extracted.txt	2629480811	ede3fa46d4334fd3d1d520598261e0c6	Lemna	Lemna aequinoctialis	Lemna aequinoctialis	Lemna	NonAntho	Lemna aequinoctialis Welw.	Welw.	Camino N-30, 500 m del camino W-0 a Campeche	17.927222	-91.188055	17.927222	18	-91	NA	90
Lemna_extracted.txt	1259244698	urn:catalog:MO:Tropicos:1977388	Lemna	Lemna aequinoctialis	Lemna aequinoctialis	Lemna	NonAntho	Lemna aequinoctialis Welw.	Welw.	Mpio. Calakmul. Loc. En Central Chiclera Bonfil, a 11 km al NE de Calakmul.	18.183889	-89.747222	18.183889	18	-89.5	155	NA
Lemna_extracted.txt	2429258201	https://www.inaturalist.org/observations/33290426	Lemna	Lemna aequinoctialis	Lemna aequinoctialis	Lemna	NonAntho	Lemna aequinoctialis Welw.	Welw.		18.195298	-73.749915	18.195298	18	-73.5	NA	300
Lemna_extracted.txt	1319668784	http://n2t.net/ark:/65665/36d19362d-8f90-4233-a301-1867850f5e41	Lemna	Lemna aequinoctialis	Lemna aequinoctialis	Lemna	NonAntho	Lemna aequinoctialis Welw.	Welw.	Llanos, US-FWS Laguna Cartagena Reserve	18.0214	-67.1119	18.0214	18	-67	10	NA
Lemna_extracted.txt	4430899322	https://www.inaturalist.org/observations/10066648	Lemna	Lemna aequinoctialis	Lemna aequinoctialis	Lemna	NonAntho	Lemna aequinoctialis Welw.	Welw.		18.092571	-65.80145	18.092571	18	-66	NA	8
Lemna_extracted.txt	3935114891	91bbffac-9b4b-46ed-be3d-3b9faab3ce53	Lemna	Lemna aequinoctialis	Lemna aequinoctialis	Lemna	NonAntho	Lemna aequinoctialis Welw.	Welw.		17.90436	-62.8319	17.90436	18	-63	NA	7482
Lemna_extracted.txt	3307818008	1983d5e704ea552593be2e4ab61edb28	Lemna	Lemna aequinoctialis	Lemna aequinoctialis	Lemna	NonAntho	Lemna aequinoctialis Welw.	Welw.	Río que cruza la carretra cerca del poblado Poliutal, aproximadamente 94 km al este de Ciudad Altamirano.	18.267769	-100.3987694	18.267769	18.5	-100.5	540	1750
Lemna_extracted.txt	1895541919	dc977a176944ee3ba4fbc3c3dd10d40c	Lemna	Lemna aequinoctialis	Lemna aequinoctialis	Lemna	NonAntho	Lemna aequinoctialis Welw.	Welw.	Canal y Zona inundable en cultivos de arroz, la lagunita de Alpuyeca, por el campo, 3 Km SO de Alpuyeca, cerca de Torres de Alta Tensión.	18.738194	-99.274028	18.738194	18.5	-99.5	525	90
Lemna_extracted.txt	1895541772	8c6094bb0deb7912913cc8cbcd0a4e51	Lemna	Lemna aequinoctialis	Lemna aequinoctialis	Lemna	NonAntho	Lemna aequinoctialis Welw.	Welw.	A 8 Km al S del poblado Limón de Huauchichinola. - Presa Cerro Prieto	18.513472	-98.954472	18.513472	18.5	-99	592.5	90
Lemna_extracted.txt	3308093579	0428e7f365efce738de065ffbf8cbc62	Lemna	Lemna aequinoctialis	Lemna aequinoctialis	Lemna	NonAntho	Lemna aequinoctialis Welw.	Welw.	Reserva ecológica de la colonia B. Juárez, entrando por Coyame.	18.35778	-95.01306	18.35778	18.5	-95	495	90
Lemna_extracted.txt	1894551062	90179f496e0dbf6e0318857866a5134d	Lemna	Lemna aequinoctialis	Lemna aequinoctialis	Lemna	NonAntho	Lemna aequinoctialis Welw.	Welw.	Frontera	18.640833	-92.365833	18.640833	18.5	-92.5	2.5	NA
Lemna_extracted.txt	1894419305	db76c60c888b49c55b7c5e1be45b8e13	Lemna	Lemna aequinoctialis	Lemna aequinoctialis	Lemna	NonAntho	Lemna aequinoctialis Welw.	Welw.	3 kilómetros después de Puerto Rico	18.620639	-91.952917	18.620639	18.5	-92	7	80
Lemna_extracted.txt	1894419333	e7f81e87a9191954e4783632a86a31a5	Lemna	Lemna aequinoctialis	Lemna aequinoctialis	Lemna	NonAntho	Lemna aequinoctialis Welw.	Welw.	Kilómetro 13 carretera Ciudad del Carmen-Champoton	18.673944	-91.742944	18.673944	18.5	-91.5	10	80
Lemna_extracted.txt	218963974		Lemna	Lemna aequinoctialis	Lemna aequinoctialis	Lemna	NonAntho	Lemna aequinoctialis Welw.	Welw.	El Palmar, orilla del río Hondo, límite de México - Bélice; a 35 km al S de Chetumal.	18.454722	-88.516667	18.454722	18.5	-88.5	NA	NA
Lemna_extracted.txt	4018144332	https://www.inaturalist.org/observations/34805278	Lemna	Lemna aequinoctialis	Lemna aequinoctialis	Lemna	NonAntho	Lemna aequinoctialis Welw.	Welw.		18.43557	-66.135283	18.43557	18.5	-66	NA	20
Lemna_extracted.txt	1318354227	http://n2t.net/ark:/65665/332f1ee2c-5496-4161-8f36-0600348f62ff	Lemna	Lemna aequinoctialis	Lemna aequinoctialis	Lemna	NonAntho	Lemna aequinoctialis Welw.	Welw.	Reef Bay Quarter; Lameshur, N of trail to Europa Bay.	18.3194	-64.7317	18.3194	18.5	-64.5	NA	NA
Lemna_extracted.txt	3308378581	0188f01545314c4fb683a43fe9be00a2	Lemna	Lemna aequinoctialis	Lemna aequinoctialis	Lemna	NonAntho	Lemna aequinoctialis Welw.	Welw.	Laguna Potrero Grande aproximadamente 30 km al noroeste de Manzanillo rumbo a Cihuatlán.	19.1525	-104.562222	19.1525	19	-104.5	5	90
Lemna_extracted.txt	1989142885	91442fc8-e336-4f3f-910b-41236969e838	Lemna	Lemna aequinoctialis	Lemna aequinoctialis	Lemna	NonAntho	Lemna aequinoctialis Welw.	Welw.	El Ciruelo; 15 mi SE of Manzanillo, km 293	18.9606	-104.136	18.9606	19	-104	NA	NA
Lemna_extracted.txt	1894467536	b3500f568d0dbcbce919eb0fdb19f81b	Lemna	Lemna aequinoctialis	Lemna aequinoctialis	Lemna	NonAntho	Lemna aequinoctialis Welw.	Welw.	Lago Tonatihua, 500 m al noreste del Lago Zempoala, Parque Nacional Lagunas de Zempoala	19.0558169	-99.3165686	19.0558169	19	-99.5	1400	218
Lemna_extracted.txt	3308606742	7e95bcf3d94d91f1ce9652f0574b0921	Lemna	Lemna aequinoctialis	Lemna aequinoctialis	Lemna	NonAntho	Lemna aequinoctialis Welw.	Welw.	A un costado de la carretera federal Temixco-Acatlipa, 700 m después de Temixco, Mpio. de Temixco.	18.836944	-99.207778	18.836944	19	-99	1210	90
Lemna_extracted.txt	218963963		Lemna	Lemna aequinoctialis	Lemna aequinoctialis	Lemna	NonAntho	Lemna aequinoctialis Welw.	Welw.	Río Grande, junto al pueblo Tilapa a 4.5 km de Orizaba rumbo a Zongolica.	18.804444	-97.083333	18.804444	19	-97	1180	NA
Lemna_extracted.txt	218964305		Lemna	Lemna aequinoctialis	Lemna aequinoctialis	Lemna	NonAntho	Lemna aequinoctialis Welw.	Welw.	Vargas, a 200m del poblado, orilla de la carretera San Juan - Vargas.	19.016667	-96.316667	19.016667	19	-96.5	50	NA
Lemna_extracted.txt	1894419309	db25a2787e0ef2c2342f5d9814280393	Lemna	Lemna aequinoctialis	Lemna aequinoctialis	Lemna	NonAntho	Lemna aequinoctialis Welw.	Welw.	7.8 kilómetros del crucero de Sabancuy carretera Sabancuy-Ciudad del Carmen	18.957361	-91.25575	18.957361	19	-91.5	19	80
Lemna_extracted.txt	1894419321	0fc6b29f30c17abb0df457fb86a14507	Lemna	Lemna aequinoctialis	Lemna aequinoctialis	Lemna	NonAntho	Lemna aequinoctialis Welw.	Welw.	12 kilómetros de Sabancuy carretera Sabancuy-Calax sobre el puente que cruza el canal	18.913028	-91.208861	18.913028	19	-91	12	80
Lemna_extracted.txt	3308248035	00dd7f57350b70cc7e182dbc889cebce	Lemna	Lemna aequinoctialis	Lemna aequinoctialis	Lemna	NonAntho	Lemna aequinoctialis Welw.	Welw.	Laguna de Nah, km 49 carretera Escárcega - Chetumal.	18.868611	-90.528056	18.868611	19	-90.5	NA	80
Lemna_extracted.txt	218964036		Lemna	Lemna aequinoctialis	Lemna aequinoctialis	Lemna	NonAntho	Lemna aequinoctialis Welw.	Welw.	Valle del río Cuitzamala, cerca de Emiliano Zapata, carretera Puerto Vallarta - Barra de Navidad.	19.384444	-104.966667	19.384444	19.5	-105	NA	NA
Lemna_extracted.txt	1989462346	e67c6aaa-e391-4f4d-a309-5f0987b76421	Lemna	Lemna aequinoctialis	Lemna aequinoctialis	Lemna	NonAntho	Lemna aequinoctialis Welw.	Welw.	San Martín; 5 mi E of Autlán by road to El Grullo or Chante	19.7269	-104.315	19.7269	19.5	-104.5	975	NA
Lemna_extracted.txt	218964681		Lemna	Lemna aequinoctialis	Lemna aequinoctialis	Lemna	NonAntho	Lemna aequinoctialis Welw.	Welw.	Laguneta a orilla de la carretera autopista Toluca-Ixtlahuaca.	19.449444	-99.733333	19.449444	19.5	-99.5	NA	NA
Lemna_extracted.txt	1893617271	f3f1c7381ef5c93f032837b29a582579	Lemna	Lemna aequinoctialis	Lemna aequinoctialis	Lemna	NonAntho	Lemna aequinoctialis Welw.	Welw.	CANALES ENTRE CHINAMPAS, BARRIO DE PUXTLA, SAN JUAN TEOTIHUACAN	19.683333	-98.865	19.683333	19.5	-99	1125	80
Lemna_extracted.txt	3307712709	d77893979b42ce3817cb74c7049df1fc	Lemna	Lemna aequinoctialis	Lemna aequinoctialis	Lemna	NonAntho	Lemna aequinoctialis Welw.	Welw.	Río Frío, desv. al Poblado Paso de Doña Juana, a 12.3 km al N de Cd. Cardel	19.5	-96.37778	19.5	19.5	-96.5	NA	80
Lemna_extracted.txt	3308376711	6dc6e1530bb0fec4a0bc75124b17baf6	Lemna	Lemna aequinoctialis	Lemna aequinoctialis	Lemna	NonAntho	Lemna aequinoctialis Welw.	Welw.	8 km al N del Puerto de Veracruz, carretera Ruta 180, rumbo a Ciudad Cardel.	19.266667	-96.25	19.266667	19.5	-96	7.5	80
Lemna_extracted.txt	1894617958	9347604a91e4debb9c8e26fd7d37774d	Lemna	Lemna aequinoctialis	Lemna aequinoctialis	Lemna	NonAntho	Lemna aequinoctialis Welw.	Welw.	A 6.5 Km sobre el camino a Tulum	19.642	-88.997694	19.642	19.5	-89	28	80
Lemna_extracted.txt	1894617932	263323b561d5ed192c5916f2f4b5542c	Lemna	Lemna aequinoctialis	Lemna aequinoctialis	Lemna	NonAntho	Lemna aequinoctialis Welw.	Welw.	A 1 Km al O pasando el poblado El Ramonal sobre el camino de terraceria hacia Presidente Juárez	19.391028	-88.62375	19.391028	19.5	-88.5	46	80
Lemna_extracted.txt	412585920	c01a8fa7-7de6-4391-bad2-1253b62a4656	Lemna	Lemna aequinoctialis	Lemna aequinoctialis	Lemna	NonAntho	Lemna aequinoctialis Welw.	Welw.	Hamakua District, Waipio Valley, taro farm ca. 2 miles into the valley	20.0833	-155.6	20.0833	20	-155.5	NA	NA
Lemna_extracted.txt	1988883479	4c622653-edfa-4c46-8d7b-028a16bf2289	Lemna	Lemna aequinoctialis	Lemna aequinoctialis	Lemna	NonAntho	Lemna aequinoctialis Welw.	Welw.	Rancho el Terrero; Unión de Tula; 2 km W of the hwy jct. 6.5 SW of Unión de Tula, beyong Rancho El Bonete	19.9202	-104.313	19.9202	20	-104.5	1370	NA
Lemna_extracted.txt	218963748		Lemna	Lemna aequinoctialis	Lemna aequinoctialis	Lemna	NonAntho	Lemna aequinoctialis Welw.	Welw.	2 km O of the highway JCT 6 5 km SO of Unión de Tula, beyond rancho El Bonete.	19.905	-104.15	19.905	20	-104	1370	NA
Lemna_extracted.txt	1895512366	9c601a5672cbf04831779cd7b3cbcda1	Lemna	Lemna aequinoctialis	Lemna aequinoctialis	Lemna	NonAntho	Lemna aequinoctialis Welw.	Welw.	Mazamitla, Los Cazos cascade and pluge pool	19.894056	-103.041694	19.894056	20	-103	768.5	80
Lemna_extracted.txt	3308601505	04635d41c51b8a3ee607c51db316a296	Lemna	Lemna aequinoctialis	Lemna aequinoctialis	Lemna	NonAntho	Lemna aequinoctialis Welw.	Welw.	Lago de Camécuaro, cerca del poblado de Tangancícuaro aproximadamente 15 km al sureste de Zamora	19.90281	-102.21103	19.90281	20	-102	1750	80
Lemna_extracted.txt	1895535182	80e83ae4bfb36c8ca1969b8c6cd3f63a	Lemna	Lemna aequinoctialis	Lemna aequinoctialis	Lemna	NonAntho	Lemna aequinoctialis Welw.	Welw.	Coro, manantial Agua Buena, borde sureste del Lago de Cuitzeo	19.893694	-100.884167	19.893694	20	-101	900	80
Lemna_extracted.txt	1893979456	6856b7fa66b5e8bcb8b3c93092231c0b	Lemna	Lemna aequinoctialis	Lemna aequinoctialis	Lemna	NonAntho	Lemna aequinoctialis Welw.	Welw.	Puerto Alegrías, 10 km al NE de Almoloya rumbo a San Juan del Río	20.0690273	-100.0357092	20.0690273	20	-100	1185	NA
Lemna_extracted.txt	1895049622	661508ca3e76739c2eb197c4c7b84177	Lemna	Lemna aequinoctialis	Lemna aequinoctialis	Lemna	NonAntho	Lemna aequinoctialis Welw.	Welw.	Laguna de Tecocomulco	19.904411	-98.352039	19.904411	20	-98.5	1272.5	80
Lemna_extracted.txt	218964050		Lemna	Lemna aequinoctialis	Lemna aequinoctialis	Lemna	NonAntho	Lemna aequinoctialis Welw.	Welw.	Alrededores de China, 10 km al SE de la Ciudad de Campeche.	19.75	-90.233333	19.75	20	-90	80	NA
Lemna_extracted.txt	1260680065	urn:catalog:MO:Tropicos:3279705	Lemna	Lemna aequinoctialis	Lemna aequinoctialis	Lemna	NonAntho	Lemna aequinoctialis Welw.	Welw.	Chichancanab.	19.9	-88.76	19.9	20	-89	38	NA
Lemna_extracted.txt	1988997421	6ac9a925-74f4-46e6-8339-44726c7b315f	Lemna	Lemna aequinoctialis	Lemna aequinoctialis	Lemna	NonAntho	Lemna aequinoctialis Welw.	Welw.	El Tular (La Magueyera); 1 km W of Villa Corona, N end of Laguna Atotonilco	20.4151	-103.682	20.4151	20.5	-103.5	1370	NA
Lemna_extracted.txt	1988678425	15ca45bd-d0f1-42ff-9ff1-d088a6e9a9fb	Lemna	Lemna aequinoctialis	Lemna aequinoctialis	Lemna	NonAntho	Lemna aequinoctialis Welw.	Welw.	Tototlán; Tototán	20.5398	-102.798	20.5398	20.5	-103	1550	NA
Lemna_extracted.txt	1895512374	9fca26f6bf9d3b592e4064903d0f4b3c	Lemna	Lemna aequinoctialis	Lemna aequinoctialis	Lemna	NonAntho	Lemna aequinoctialis Welw.	Welw.	3 km E of Ayotlán	20.529183	-102.355003	20.529183	20.5	-102.5	795	80
Lemna_extracted.txt	3307957593	88c8be1941dd3b24f43ee63b37371f63	Lemna	Lemna aequinoctialis	Lemna aequinoctialis	Lemna	NonAntho	Lemna aequinoctialis Welw.	Welw.	Plano inundado y Presa en el poblado Tres Villas al norte de Cueramaro	20.66772	-101.66672	20.66772	20.5	-101.5	1710	80
Lemna_extracted.txt	1893979389	44486b906d984c5abd41d5f75e0d8475	Lemna	Lemna aequinoctialis	Lemna aequinoctialis	Lemna	NonAntho	Lemna aequinoctialis Welw.	Welw.	Cortina de la presa 'El Batán', Río El Pueblito	20.5015003	-100.4026954	20.5015003	20.5	-100.5	990	NA
Lemna_extracted.txt	2629438096	d2670342d0d80fc2821cd134b0d394de	Lemna	Lemna aequinoctialis	Lemna aequinoctialis	Lemna	NonAntho	Lemna aequinoctialis Welw.	Welw.	Charco en Puerto Alegrías	20.35	-100.103333	20.35	20.5	-100	1125	80
Lemna_extracted.txt	2629416952	4e66fdc3217b3580ed0a0323c37ee9cc	Lemna	Lemna aequinoctialis	Lemna aequinoctialis	Lemna	NonAntho	Lemna aequinoctialis Welw.	Welw.	El Géiser, orillas del río Moctezuma	20.575	-99.693333	20.575	20.5	-99.5	825	80
Lemna_extracted.txt	1421364135	54392f0dd757eae4fd7dc555570bed8e	Lemna	Lemna aequinoctialis	Lemna aequinoctialis	Lemna	NonAntho	Lemna aequinoctialis Welw.	Welw.	Zona de cenotes, 10 km al E de Chocholá	20.691667	-89.9	20.691667	20.5	-90	0	70
Lemna_extracted.txt	2460526587	39718eb3-b771-4aee-82b1-b2e29baf1a5d	Lemna	Lemna aequinoctialis	Lemna aequinoctialis	Lemna	NonAntho	Lemna aequinoctialis Welw.	Welw.	Chichen Itzà	20.68081	-88.56817	20.68081	20.5	-88.5	NA	1.33
Lemna_extracted.txt	4176975600	https://www.inaturalist.org/observations/145739126	Lemna	Lemna aequinoctialis	Lemna aequinoctialis	Lemna	NonAntho	Lemna aequinoctialis Welw.	Welw.		21.072802	-156.797684	21.072802	21	-157	NA	72
Lemna_extracted.txt	1090227838	a364262e-e0d4-459d-8f2f-49b96bea8c03	Lemna	Lemna aequinoctialis	Lemna aequinoctialis	Lemna	NonAntho	Lemna aequinoctialis Welw.	Welw.	Westley Wongs Taro Farm, Waiehu, Maui	20.9141	-156.493	20.9141	21	-156.5	NA	NA
Lemna_extracted.txt	218964073		Lemna	Lemna aequinoctialis	Lemna aequinoctialis	Lemna	NonAntho	Lemna aequinoctialis Welw.	Welw.	4 km al S de Ahuacatlán, camino a Amatlán de Cañas.	21.017222	-104.5	21.017222	21	-104.5	NA	NA
Lemna_extracted.txt	218963750		Lemna	Lemna aequinoctialis	Lemna aequinoctialis	Lemna	NonAntho	Lemna aequinoctialis Welw.	Welw.	7 km SO of Magdalena.	20.906667	-103.966667	20.906667	21	-104	1410	NA
Lemna_extracted.txt	2629476903	ff1fc7d77fc61396e4885d95aa14eba4	Lemna	Lemna aequinoctialis	Lemna aequinoctialis	Lemna	NonAntho	Lemna aequinoctialis Welw.	Welw.	3 km S of Santa María del Valle	20.877222	-102.378889	20.877222	21	-102.5	2010	80
Lemna_extracted.txt	2629440540	c75394791277239609eb9d47a5dc6300	Lemna	Lemna aequinoctialis	Lemna aequinoctialis	Lemna	NonAntho	Lemna aequinoctialis Welw.	Welw.	Arroyo Colón, a 1 km al W de Panales	20.876667	-99.9965	20.876667	21	-100	845	80
Lemna_extracted.txt	3773150503	https://www.inaturalist.org/observations/108899564	Lemna	Lemna aequinoctialis	Lemna aequinoctialis	Lemna	NonAntho	Lemna aequinoctialis Welw.	Welw.		21.157309	-98.370056	21.157309	21	-98.5	NA	NA
Lemna_extracted.txt	1260687352	urn:catalog:MO:Tropicos:3285926	Lemna	Lemna aequinoctialis	Lemna aequinoctialis	Lemna	NonAntho	Lemna aequinoctialis Welw.	Welw.	Aguda Xkaxek.	21.016667	-89.85	21.016667	21	-90	140	NA
Lemna_extracted.txt	1260680117	urn:catalog:MO:Tropicos:3279707	Lemna	Lemna aequinoctialis	Lemna aequinoctialis	Lemna	NonAntho	Lemna aequinoctialis Welw.	Welw.	Pocoboch.	20.97	-88.11	20.97	21	-88	25	NA
Lemna_extracted.txt	2422319019	UCR-BPS-110675	Lemna	Lemna aequinoctialis	Lemna aequinoctialis	Lemna	NonAntho	Lemna aequinoctialis Welw.	Welw.	El Eden Ecological Reserve, c. 30 miles (45 km) NW of Cancun. Trail to Cenote Ayim, c. 3 km north of the Station in “peten” in middle of north savanna; Yucatan Peninsula, Yalahau Region	21.2	-87.18333	21.2	21	-87	6	NA
Lemna_extracted.txt	3966358642	https://www.inaturalist.org/observations/140940941	Lemna	Lemna aequinoctialis	Lemna aequinoctialis	Lemna	NonAntho	Lemna aequinoctialis Welw.	Welw.		21.276297	-157.803743	21.276297	21.5	-158	NA	3
Lemna_extracted.txt	1989302643	bc0cf04a-827c-491c-9f4e-d6bb1a7f132a	Lemna	Lemna aequinoctialis	Lemna aequinoctialis	Lemna	NonAntho	Lemna aequinoctialis Welw.	Welw.	El Gato; 3-5 km N of Mecatán	21.5813	-105.123	21.5813	21.5	-105	212.5	NA
Lemna_extracted.txt	218964142		Lemna	Lemna aequinoctialis	Lemna aequinoctialis	Lemna	NonAntho	Lemna aequinoctialis Welw.	Welw.	4 km al NE de Pochotitlán, camino a Mojarritas.	21.583889	-104.683333	21.583889	21.5	-104.5	NA	NA
Lemna_extracted.txt	218963751		Lemna	Lemna aequinoctialis	Lemna aequinoctialis	Lemna	NonAntho	Lemna aequinoctialis Welw.	Welw.	Cerca de 14 km E of Encarnación.	21.525	-102.233333	21.525	21.5	-102	2000	NA
Lemna_extracted.txt	2629414800	119b4f2117ae3f3bc2f906481c0c6fd4	Lemna	Lemna aequinoctialis	Lemna aequinoctialis	Lemna	NonAntho	Lemna aequinoctialis Welw.	Welw.	El Trapiche, Río Jalpan.	21.319167	-99.518472	21.319167	21.5	-99.5	0	80
Lemna_extracted.txt	4076142605	https://www.inaturalist.org/observations/153148113	Lemna	Lemna aequinoctialis	Lemna aequinoctialis	Lemna	NonAntho	Lemna aequinoctialis Welw.	Welw.		21.888256	-159.418683	21.888256	22	-159.5	NA	480
Lemna_extracted.txt	218964132		Lemna	Lemna aequinoctialis	Lemna aequinoctialis	Lemna	NonAntho	Lemna aequinoctialis Welw.	Welw.	103 km al NO de Tepic, carretera Tepic-La Unión de Corriente.	21.936111	-105.3	21.936111	22	-105.5	NA	NA
Lemna_extracted.txt	1988810978	391527ef-c6c7-4d86-9ffb-01f4d2d2fbea	Lemna	Lemna aequinoctialis	Lemna aequinoctialis	Lemna	NonAntho	Lemna aequinoctialis Welw.	Welw.	Viñedos Frutilandia; Colonia Macarío J. Gómez; 5 km NE of road-jct 10 km N of Aguascalientes, road to Loreto, Zac.	21.9705	-102.294	21.9705	22	-102.5	1900	NA
Lemna_extracted.txt	1988912869	54368cb9-16ac-4f1e-9d45-b93571e68892	Lemna	Lemna aequinoctialis	Lemna aequinoctialis	Lemna	NonAntho	Lemna aequinoctialis Welw.	Welw.	Localidad Sin Nombre; Ojuelos-Aguascalientes hwy between Paso de la Troje and the Aguascalientes State Line.	21.7713	-101.974	21.7713	22	-102	2025	NA
Lemna_extracted.txt	2629425976	e89e29a70603427f661a724c23af2f44	Lemna	Lemna aequinoctialis	Lemna aequinoctialis	Lemna	NonAntho	Lemna aequinoctialis Welw.	Welw.	La Planta	21.912833	-99.953778	21.912833	22	-100	0	70
Lemna_extracted.txt	218964037		Lemna	Lemna aequinoctialis	Lemna aequinoctialis	Lemna	NonAntho	Lemna aequinoctialis Welw.	Welw.	Laguna del Chairel parte S de Tampico.	22.233333	-97.916667	22.233333	22	-98	10	NA
Lemna_extracted.txt	919456017	5190742	Lemna	Lemna aequinoctialis	Lemna aequinoctialis	Lemna	NonAntho	Lemna aequinoctialis Welw.	Welw.		21.957355	100.452547	21.957355	22	100.5	NA	NA
Lemna_extracted.txt	1893942607	de38851912e4dbbcf0025ef3a7bf7338	Lemna	Lemna aequinoctialis	Lemna aequinoctialis	Lemna	NonAntho	Lemna aequinoctialis Welw.	Welw.	Arroyo, puente entrada a El Nacimiento	22.717806	-98.985333	22.717806	22.5	-99	49.5	70
Lemna_extracted.txt	1893942582	bc1d252740bfe7c9a81ffadbffd90116	Lemna	Lemna aequinoctialis	Lemna aequinoctialis	Lemna	NonAntho	Lemna aequinoctialis Welw.	Welw.	Charco temporal, 6 km de Altamira rumbo a Tampico	22.356667	-97.888333	22.356667	22.5	-98	6	70
Lemna_extracted.txt	3947409893	https://www.inaturalist.org/observations/136787787	Lemna	Lemna aequinoctialis	Lemna aequinoctialis	Lemna	NonAntho	Lemna aequinoctialis Welw.	Welw.		22.375544	73.145305	22.375544	22.5	73	NA	52
Lemna_extracted.txt	2874880309	0bebc30e-4345-4693-a15e-599def1952fe	Lemna	Lemna aequinoctialis	Lemna aequinoctialis	Lemna	NonAntho	Lemna aequinoctialis Welw.	Welw.	Calcutta [=Kolkata].	22.566667	88.366667	22.566667	22.5	88.5	NA	10000
Lemna_extracted.txt	3333100340	https://www.inaturalist.org/observations/43829930	Lemna	Lemna aequinoctialis	Lemna aequinoctialis	Lemna	NonAntho	Lemna aequinoctialis Welw.	Welw.		22.610414	120.375986	22.610414	22.5	120.5	NA	2
Lemna_extracted.txt	2629931158	aa46f75667f999e5180a09b118615e62	Lemna	Lemna aequinoctialis	Lemna aequinoctialis	Lemna	NonAntho	Lemna aequinoctialis Welw.	Welw.	Sierra San Lázaro Rancho el Sauzón. Ruta a San Vicente de la Sierra	23.172041	-110.048683	23.172041	23	-110	184.5	80
Lemna_extracted.txt	2629859456	598a574ba025b13e0fec9fe2de8e7686	Lemna	Lemna aequinoctialis	Lemna aequinoctialis	Lemna	NonAntho	Lemna aequinoctialis Welw.	Welw.	Freshwater creek flowing into Estero San Jose; one block south of central plaza in historic downtown San Jose Del Cabo.	23.06005	-109.69211	23.06005	23	-109.5	0	80
Lemna_extracted.txt	1893526905	a33982393367485512cabd6d25bf964a	Lemna	Lemna aequinoctialis	Lemna aequinoctialis	Lemna	NonAntho	Lemna aequinoctialis Welw.	Welw.	Estero de San Jose del Cabo	23.075	-109.241667	23.075	23	-109	0.5	80
Lemna_extracted.txt	1893617175	31d914842c753d132796e36c71a34692	Lemna	Lemna aequinoctialis	Lemna aequinoctialis	Lemna	NonAntho	Lemna aequinoctialis Welw.	Welw.	30 KM ADELANTE DE MAZATLAN, RUMBO A TEPIC, MPIO. CONCORDIA, 6 KM ADELANTE DE VILLA UNION	23.193333	-106.221667	23.193333	23	-106	45	70
Lemna_extracted.txt	1893942512	e6d4e078b8994d687da12148c6350b41	Lemna	Lemna aequinoctialis	Lemna aequinoctialis	Lemna	NonAntho	Lemna aequinoctialis Welw.	Welw.	Charco temporal, 0.5 km de la desv. a Gómez Farías rumbo a Llera	23.026389	-99.086667	23.026389	23	-99	60	70
Lemna_extracted.txt	919455927	5190739	Lemna	Lemna aequinoctialis	Lemna aequinoctialis	Lemna	NonAntho	Lemna aequinoctialis Welw.	Welw.	南沙	23.219942	102.835218	23.219942	23	103	NA	NA
Lemna_extracted.txt	2417557733	5190735	Lemna	Lemna aequinoctialis	Lemna aequinoctialis	Lemna	NonAntho	Lemna aequinoctialis Welw.	Welw.		23.12	113.34	23.12	23	113.5	NA	NA
Lemna_extracted.txt	3866756656	tw.org.tbn.taie: 33187	Lemna	Lemna aequinoctialis	Lemna aequinoctialis	Lemna	NonAntho	Lemna aequinoctialis Welw.	Welw.		23.068889	120.121944	23.068889	23	120	10	NA
Lemna_extracted.txt	4177169695	https://www.inaturalist.org/observations/147599665	Lemna	Lemna aequinoctialis	Lemna aequinoctialis	Lemna	NonAntho	Lemna aequinoctialis Welw.	Welw.		23.123842	120.452422	23.123842	23	120.5	NA	4
Lemna_extracted.txt	4176956579	https://www.inaturalist.org/observations/155101092	Lemna	Lemna aequinoctialis	Lemna aequinoctialis	Lemna	NonAntho	Lemna aequinoctialis Welw.	Welw.		22.755484	121.143936	22.755484	23	121	NA	NA
Lemna_extracted.txt	3947537362	https://www.inaturalist.org/observations/52900427	Lemna	Lemna aequinoctialis	Lemna aequinoctialis	Lemna	NonAntho	Lemna aequinoctialis Welw.	Welw.		23.111867	121.366519	23.111867	23	121.5	NA	2762
Lemna_extracted.txt	3308372833	f6e64d9dd745cfc1e60acccd2901f074	Lemna	Lemna aequinoctialis	Lemna aequinoctialis	Lemna	NonAntho	Lemna aequinoctialis Welw.	Welw.	Along trail to El Picacho de la Laguna, Sierra de la Laguna, E of Todos Santos.	23.633333	-110	23.633333	23.5	-110	1750	80
Lemna_extracted.txt	2629927175	0049a0ca0d0999baf4573714d1eac6da	Lemna	Lemna aequinoctialis	Lemna aequinoctialis	Lemna	NonAntho	Lemna aequinoctialis Welw.	Welw.	Costa del Golfo de California estero Eureka, camino viejo entre La Ribera y Los Barriles	23.619057	-109.609258	23.619057	23.5	-109.5	1	80
Lemna_extracted.txt	2629775889	0f113285691a62ec5e19001d9fd50b57	Lemna	Lemna aequinoctialis	Lemna aequinoctialis	Lemna	NonAntho	Lemna aequinoctialis Welw.	Welw.	APFF Meseta de Cacaxtla, arroyo El Aguaje de La Salina, charco permanente cerca del tinaco	23.554383	-106.652417	23.554383	23.5	-106.5	14.5	NA
Lemna_extracted.txt	1893942575	9ea6f25f7e12d1ed9e98e6f3e62768fa	Lemna	Lemna aequinoctialis	Lemna aequinoctialis	Lemna	NonAntho	Lemna aequinoctialis Welw.	Welw.	Abrevadero, 2 km al NO de Montecristo	23.265278	-99.199444	23.265278	23.5	-99	290	70
Lemna_extracted.txt	4866469321	https://indiabiodiversity.org/observation/show/18148518	Lemna	Lemna aequinoctialis	Lemna aequinoctialis	Lemna	NonAntho	Lemna aequinoctialis Welw.	Welw.		23.640378	88.129937	23.640378	23.5	88	NA	NA
Lemna_extracted.txt	4436061790	https://www.inaturalist.org/observations/168789633	Lemna	Lemna aequinoctialis	Lemna aequinoctialis	Lemna	NonAntho	Lemna aequinoctialis Welw.	Welw.		23.566572	119.621989	23.566572	23.5	119.5	NA	4
Lemna_extracted.txt	3333154352	https://www.inaturalist.org/observations/53987983	Lemna	Lemna aequinoctialis	Lemna aequinoctialis	Lemna	NonAntho	Lemna aequinoctialis Welw.	Welw.		23.739836	120.223322	23.739836	23.5	120	NA	NA
Lemna_extracted.txt	4854818891	https://www.inaturalist.org/observations/210474199	Lemna	Lemna aequinoctialis	Lemna aequinoctialis	Lemna	NonAntho	Lemna aequinoctialis Welw.	Welw.		23.7072	120.537776	23.7072	23.5	120.5	NA	NA
Lemna_extracted.txt	3774443412	R-2020-NP-0026409	Lemna	Lemna aequinoctialis	Lemna aequinoctialis	Lemna	NonAntho	Lemna aequinoctialis Welw.	Welw.	馬太鞍橋(原富田橋)	23.66217	121.43281	23.66217	23.5	121.5	NA	NA
Lemna_extracted.txt	3308740913	ae6458df6ec7ed682cd07db018bead65	Lemna	Lemna aequinoctialis	Lemna aequinoctialis	Lemna	NonAntho	Lemna aequinoctialis Welw.	Welw.	Carretera Durango-Nombre de Dios	24.02114	-104.52625	24.02114	24	-104.5	1871	70
Lemna_extracted.txt	3308597093	d6555101592342837742224749a46716	Lemna	Lemna aequinoctialis	Lemna aequinoctialis	Lemna	NonAntho	Lemna aequinoctialis Welw.	Welw.	5 km al O de Abasolo.	24.075	-98.411111	24.075	24	-98.5	NA	60
Lemna_extracted.txt	4177017451	https://www.inaturalist.org/observations/148152854	Lemna	Lemna aequinoctialis	Lemna aequinoctialis	Lemna	NonAntho	Lemna aequinoctialis Welw.	Welw.		23.779316	120.637343	23.779316	24	120.5	NA	NA
Lemna_extracted.txt	3925181958	https://www.inaturalist.org/observations/137731478	Lemna	Lemna aequinoctialis	Lemna aequinoctialis	Lemna	NonAntho	Lemna aequinoctialis Welw.	Welw.		23.956811	120.978203	23.956811	24	121	NA	NA
Lemna_extracted.txt	4177009756	https://www.inaturalist.org/observations/159773074	Lemna	Lemna aequinoctialis	Lemna aequinoctialis	Lemna	NonAntho	Lemna aequinoctialis Welw.	Welw.		23.980505	121.559438	23.980505	24	121.5	NA	50
Lemna_extracted.txt	3408872806	3fca947e-0dd3-404c-b772-f8dd6b13b69d	Lemna	Lemna aequinoctialis	Lemna aequinoctialis	Lemna	NonAntho	Lemna aequinoctialis Welw.	Welw.		24.0566	123.7811	24.0566	24	124	NA	NA
Lemna_extracted.txt	2597819119	https://www.inaturalist.org/observations/41350306	Lemna	Lemna aequinoctialis	Lemna aequinoctialis	Lemna	NonAntho	Lemna aequinoctialis Welw.	Welw.		24.517964	118.423114	24.517964	24.5	118.5	NA	5
Lemna_extracted.txt	3335187308	https://www.inaturalist.org/observations/14561436	Lemna	Lemna aequinoctialis	Lemna aequinoctialis	Lemna	NonAntho	Lemna aequinoctialis Welw.	Welw.		24.380529	120.70504	24.380529	24.5	120.5	NA	NA
Lemna_extracted.txt	3031924979	https://www.inaturalist.org/observations/68671429	Lemna	Lemna aequinoctialis	Lemna aequinoctialis	Lemna	NonAntho	Lemna aequinoctialis Welw.	Welw.		24.301381	120.841064	24.301381	24.5	121	NA	50
Lemna_extracted.txt	3455555748	https://www.inaturalist.org/observations/104637081	Lemna	Lemna aequinoctialis	Lemna aequinoctialis	Lemna	NonAntho	Lemna aequinoctialis Welw.	Welw.		24.652917	121.645144	24.652917	24.5	121.5	NA	61
Lemna_extracted.txt	1821825361	TAIF:PLANT:56770:1:1:123576	Lemna	Lemna aequinoctialis	Lemna aequinoctialis	Lemna	NonAntho	Lemna aequinoctialis Welw.	Welw.	Dungshan	24.633333	121.783333	24.633333	24.5	122	NA	NA
Lemna_extracted.txt	2629931400	6e6f7694c166eb2610b78241f6460233	Lemna	Lemna aequinoctialis	Lemna aequinoctialis	Lemna	NonAntho	Lemna aequinoctialis Welw.	Welw.	Sierra La Giganta Arroyo con agua, ca. Camino San Pedro de La presa a Toris.	24.883582	-111.038607	24.883582	25	-111	100	60
Lemna_extracted.txt	3307917623	295c3f29d840e4bb08a7727d8593209a	Lemna	Lemna aequinoctialis	Lemna aequinoctialis	Lemna	NonAntho	Lemna aequinoctialis Welw.	Welw.	Aproximadamente 5 km al O de Caimanero, cerros.	24.9520126	-107.7913798	24.9520126	25	-108	200	4974
Lemna_extracted.txt	4169292805	b305f0be39f60dc0be7c8633ef3254b6	Lemna	Lemna aequinoctialis	Lemna aequinoctialis	Lemna	NonAntho	Lemna aequinoctialis Welw.	Welw.	Tamazula, al N de la ciudad; cruzando el el puente colgante, a un constado del Río Tamazula	24.975278	-106.97	24.975278	25	-107	NA	NA
Lemna_extracted.txt	218964575		Lemna	Lemna aequinoctialis	Lemna aequinoctialis	Lemna	NonAntho	Lemna aequinoctialis Welw.	Welw.	Charco temporalmente inundado a un costado de la carretera, a 700 m después de Temixco, carretera federal Temixco-Acatlipa.	25.146667	-99.233333	25.146667	25	-99	1210	NA
Lemna_extracted.txt	218964517		Lemna	Lemna aequinoctialis	Lemna aequinoctialis	Lemna	NonAntho	Lemna aequinoctialis Welw.	Welw.	Distrito de Riego 086. Canales de riego.	24.883333	-98.116667	24.883333	25	-98	50	NA
Lemna_extracted.txt	3994217621	https://www.inaturalist.org/observations/142793610	Lemna	Lemna aequinoctialis	Lemna aequinoctialis	Lemna	NonAntho	Lemna aequinoctialis Welw.	Welw.		25.230411	75.84232	25.230411	25	76	NA	NA
Lemna_extracted.txt	919455924	5190738	Lemna	Lemna aequinoctialis	Lemna aequinoctialis	Lemna	NonAntho	Lemna aequinoctialis Welw.	Welw.	北郊下马村	25.012526	102.700013	25.012526	25	102.5	NA	NA
Lemna_extracted.txt	2517969924	https://www.inaturalist.org/observations/36503272	Lemna	Lemna aequinoctialis	Lemna aequinoctialis	Lemna	NonAntho	Lemna aequinoctialis Welw.	Welw.		24.779822	120.93026	24.779822	25	121	NA	6255
Lemna_extracted.txt	3415497106	https://www.inaturalist.org/observations/100390939	Lemna	Lemna aequinoctialis	Lemna aequinoctialis	Lemna	NonAntho	Lemna aequinoctialis Welw.	Welw.		25.130911	121.595523	25.130911	25	121.5	NA	15
Lemna_extracted.txt	4911069082	https://www.inaturalist.org/observations/202028988	Lemna	Lemna aequinoctialis	Lemna aequinoctialis	Lemna	NonAntho	Lemna aequinoctialis Welw.	Welw.		25.002536	121.930029	25.002536	25	122	NA	8
Lemna_extracted.txt	3307737703	9768291c6ee071e8c32ef7654135a34f	Lemna	Lemna aequinoctialis	Lemna aequinoctialis	Lemna	NonAntho	Lemna aequinoctialis Welw.	Welw.	Sierra de la Giganta. Vicinity of Ojo de Agua del Carrizal, northerly from Rancho Viejo (on road from Loreto to San Javier)	25.483	-111.525	25.483	25.5	-111.5	650	60
Lemna_extracted.txt	122966305	03CB6D8D-7536-491A-AC97-5D34F28E7671	Lemna	Lemna aequinoctialis	Lemna aequinoctialis	Lemna	NonAntho	Lemna aequinoctialis Welw.	Welw.	Dade Co.: floating on water of Black Creek Canal, south end of SW 87 Ave.	25.6167	-80.5333	25.6167	25.5	-80.5	NA	301
Lemna_extracted.txt	4044121243	7011093	Lemna	Lemna aequinoctialis	Lemna aequinoctialis	Lemna	NonAntho	Lemna aequinoctialis Welw.	Welw.		25.4	112.95	25.4	25.5	113	NA	NA
Lemna_extracted.txt	4926217608	https://www.inaturalist.org/observations/199175959	Lemna	Lemna aequinoctialis	Lemna aequinoctialis	Lemna	NonAntho	Lemna aequinoctialis Welw.	Welw.		25.268547	121.506994	25.268547	25.5	121.5	NA	NA
Lemna_extracted.txt	2629871869	e76fd3e99df29a2347c8fd0e604f16f1	Lemna	Lemna aequinoctialis	Lemna aequinoctialis	Lemna	NonAntho	Lemna aequinoctialis Welw.	Welw.	Sierra La Giganta Llano La Laguna 6 km al N de San José de Comondú	26.132425	-111.785132	26.132425	26	-112	257.5	60
Lemna_extracted.txt	218964043		Lemna	Lemna aequinoctialis	Lemna aequinoctialis	Lemna	NonAntho	Lemna aequinoctialis Welw.	Welw.	Sierra de la Giganta. Vicinity of Ojo de Agua del Carrizal, northerly from rancho Viejo, on road from Loreto to San Javier.	25.984722	-111.5	25.984722	26	-111.5	700	NA
Lemna_extracted.txt	2807520404	6e61d838-56f1-42ee-84c3-75371e1c1fa7	Lemna	Lemna aequinoctialis	Lemna aequinoctialis	Lemna	NonAntho	Lemna aequinoctialis Welw.	Welw.	Along N shore of E half of main resaca on Southernmost Ranch Preserve, 1.1 airmiles SE of Jct. FM 3088 (Indiana Ave.) and FM 1419. Southmost Quadrangle.	25.85465	-97.39543	25.85465	26	-97.5	NA	NA
Lemna_extracted.txt	1503307263	42C11264-43D5-4113-80A9-7FA61465DFE8	Lemna	Lemna aequinoctialis	Lemna aequinoctialis	Lemna	NonAntho	Lemna aequinoctialis Welw.	Welw.	Lake Trafford, W Immokalee.	26.2109	-81.8068	26.2109	26	-82	NA	NA
Lemna_extracted.txt	4177185622	https://www.inaturalist.org/observations/170474382	Lemna	Lemna aequinoctialis	Lemna aequinoctialis	Lemna	NonAntho	Lemna aequinoctialis Welw.	Welw.		26.146494	119.910115	26.146494	26	120	NA	8
Lemna_extracted.txt	4055809535	1ec7faa7-37e6-4c33-b6b5-ead8b796fcfc	Lemna	Lemna aequinoctialis	Lemna aequinoctialis	Lemna	NonAntho	Lemna aequinoctialis Welw.	Welw.	Ryukyus: Okinawa Isls., Kerama Isls., Futsucha to Ko-chi, on river bed, (Aka Isl.)	26.2022	127.2787	26.2022	26	127.5	NA	NA
Lemna_extracted.txt	3408850583	1cb1e2aa-b578-46aa-8184-9ff1d6313e73	Lemna	Lemna aequinoctialis	Lemna aequinoctialis	Lemna	NonAntho	Lemna aequinoctialis Welw.	Welw.		26.14139	127.79056	26.14139	26	128	NA	NA
Lemna_extracted.txt	3408844621	fd27ebda-3cc4-4c60-ab05-88cab94a5802	Lemna	Lemna aequinoctialis	Lemna aequinoctialis	Lemna	NonAntho	Lemna aequinoctialis Welw.	Welw.		25.8432	131.2389	25.8432	26	131	NA	NA
Lemna_extracted.txt	1929211558	662cb17c-cc8a-4f23-ae95-bc491dbd485a	Lemna	Lemna aequinoctialis	Lemna aequinoctialis	Lemna	NonAntho	Lemna aequinoctialis Welw.	Welw.	Pond. Myers	26.620372	-81.831453	26.620372	26.5	-82	NA	NA
Lemna_extracted.txt	1503301539	CC26677A-7D6C-4C47-BA8E-988BBCA7F004	Lemna	Lemna aequinoctialis	Lemna aequinoctialis	Lemna	NonAntho	Lemna aequinoctialis Welw.	Welw.	Along FL 846, ca. 4 mi. E of Immokalee.	26.4194	-81.4202	26.4194	26.5	-81.5	NA	NA
Lemna_extracted.txt	4921735014	https://www.inaturalist.org/observations/232994833	Lemna	Lemna aequinoctialis	Lemna aequinoctialis	Lemna	NonAntho	Lemna aequinoctialis Welw.	Welw.		26.484769	-80.159989	26.484769	26.5	-80	NA	4
Lemna_extracted.txt	3408880101	20a14847-165f-4e4f-a97c-c7660929391d	Lemna	Lemna aequinoctialis	Lemna aequinoctialis	Lemna	NonAntho	Lemna aequinoctialis Welw.	Welw.		26.36	126.774	26.36	26.5	127	NA	NA
Lemna_extracted.txt	4138158970	https://www.inaturalist.org/observations/167506297	Lemna	Lemna aequinoctialis	Lemna aequinoctialis	Lemna	NonAntho	Lemna aequinoctialis Welw.	Welw.		26.698197	127.9469	26.698197	26.5	128	NA	4
Lemna_extracted.txt	2807591748	bc8d8317-26bb-4f09-80d0-72804d8cb1e5	Lemna	Lemna aequinoctialis	Lemna aequinoctialis	Lemna	NonAntho	Lemna aequinoctialis Welw.	Welw.	S side of an E-W road just N of Alazan Well, ca. 1.4 airmiles S to SSE of El Toro Artesian Well. Payne Ranch. Pita Camp Quadrangle.	26.87597	-97.92105	26.87597	27	-98	NA	NA
Lemna_extracted.txt	1990232394	e35fc55f-076e-4064-a0c1-1e882d368b49	Lemna	Lemna aequinoctialis	Lemna aequinoctialis	Lemna	NonAntho	Lemna aequinoctialis Welw.	Welw.	Abundant on surface of roadside pool. About 11 miles southeast of Palmdale.	26.95481	-81.19082	26.95481	27	-81	NA	NA
Lemna_extracted.txt	122966366	2F8BC626-B58A-4C98-B381-A759A90B4E90	Lemna	Lemna aequinoctialis	Lemna aequinoctialis	Lemna	NonAntho	Lemna aequinoctialis Welw.	Welw.	Martin County; Jonathan Dickinson State Park. Floating on still water near the headwaters of the east fork of the Loxahatchee river, near the south boundary of the park.	27.0833	-80.4167	27.0833	27	-80.5	NA	301
Lemna_extracted.txt	4936292493	https://www.inaturalist.org/observations/239691915	Lemna	Lemna aequinoctialis	Lemna aequinoctialis	Lemna	NonAntho	Lemna aequinoctialis Welw.	Welw.		26.933138	-80.178208	26.933138	27	-80	NA	4
Lemna_extracted.txt	2629921494	3f287291b13c2f4078ddaa8cd6757ccd	Lemna	Lemna aequinoctialis	Lemna aequinoctialis	Lemna	NonAntho	Lemna aequinoctialis Welw.	Welw.	Sierra San Francisco, CAnon Santa Theresa, 0.25-0.75 mile south of junction with Arroyo Solidad.	27.645	-113.070555	27.645	27.5	-113	257.5	70
Lemna_extracted.txt	3308503980	eb2cd9b779c2166ec2e9fe6bfaa4b2ed	Lemna	Lemna aequinoctialis	Lemna aequinoctialis	Lemna	NonAntho	Lemna aequinoctialis Welw.	Welw.	Hwy 15 at junction of road to Potam	27.7	-110.4	27.7	27.5	-110.5	10	60
Lemna_extracted.txt	1503275215	9E1EAA72-1B67-45A7-A747-A9EDADAC20FE	Lemna	Lemna aequinoctialis	Lemna aequinoctialis	Lemna	NonAntho	Lemna aequinoctialis Welw.	Welw.	Paynes Creek Historic State Park, Ca. 2 km SE of Bowling Green.	27.6167	-81.8117	27.6167	27.5	-82	NA	NA
Lemna_extracted.txt	1457788424	829cea27-6562-4238-bf9a-2e28ce54f3ad	Lemna	Lemna aequinoctialis	Lemna aequinoctialis	Lemna	NonAntho	Lemna aequinoctialis Welw.	Welw.		27.67188	-81.57693	27.67188	27.5	-81.5	NA	NA
Lemna_extracted.txt	4440805993	https://www.inaturalist.org/observations/190930129	Lemna	Lemna aequinoctialis	Lemna aequinoctialis	Lemna	NonAntho	Lemna aequinoctialis Welw.	Welw.		27.261645	-80.25847	27.261645	27.5	-80.5	NA	4
Lemna_extracted.txt	3408884652	94df6648-53cf-4b0d-9682-99e58ce01872	Lemna	Lemna aequinoctialis	Lemna aequinoctialis	Lemna	NonAntho	Lemna aequinoctialis Welw.	Welw.		27.4146	128.6613	27.4146	27.5	128.5	NA	NA
Lemna_extracted.txt	1895512350	1aad14a44d7dabd2a6370ee8d25a8f91	Lemna	Lemna aequinoctialis	Lemna aequinoctialis	Lemna	NonAntho	Lemna aequinoctialis Welw.	Welw.	S outskirts of Miraflores	28.020906	-113.2314	28.020906	28	-113	0	70
Lemna_extracted.txt	1260056660	urn:catalog:MO:Tropicos:2714252	Lemna	Lemna aequinoctialis	Lemna aequinoctialis	Lemna	NonAntho	Lemna aequinoctialis Welw.	Welw.	El Baviso, vicintiy of Bahia San Carlos, ca. 2 km inland.	27.983333	-111.083333	27.983333	28	-111	50	NA
Lemna_extracted.txt	2807223448	2c5c85e7-22c1-46b3-9552-22b75b2d6b03	Lemna	Lemna aequinoctialis	Lemna aequinoctialis	Lemna	NonAntho	Lemna aequinoctialis Welw.	Welw.	Creek 1.6 miles north of Banquete.	27.8257	-97.797	27.8257	28	-98	NA	1600
Lemna_extracted.txt	2807434627	0e7549c0-10e9-4d8d-9ee2-258e2def36b8	Lemna	Lemna aequinoctialis	Lemna aequinoctialis	Lemna	NonAntho	Lemna aequinoctialis Welw.	Welw.	F. R. 1781, apprx. 11 mis. northwest of Rockport at edge of Capano Bay.	28.081967	-97.076136	28.081967	28	-97	NA	10000
Lemna_extracted.txt	1503205819	891024C9-DFD3-4EAA-8BBA-A887199784A1	Lemna	Lemna aequinoctialis	Lemna aequinoctialis	Lemna	NonAntho	Lemna aequinoctialis Welw.	Welw.	Moccasin Lake Park, 2750 Park Trail Lane, Clearwater.	27.9849	-82.8696	27.9849	28	-83	NA	NA
Lemna_extracted.txt	1503263560	E1044118-74C8-48D4-836C-32A624711F74	Lemna	Lemna aequinoctialis	Lemna aequinoctialis	Lemna	NonAntho	Lemna aequinoctialis Welw.	Welw.	Hillsborough River State Park, T27S, R21E, Sec. 17.	27.9167	-82.35	27.9167	28	-82.5	NA	NA
Lemna_extracted.txt	2270827911	B9DA10BF-B748-4D2A-B144-7CFA0DA433F8	Lemna	Lemna aequinoctialis	Lemna aequinoctialis	Lemna	NonAntho	Lemna aequinoctialis Welw.	Welw.	Alafia River gaging station, Pinecrest Road.	27.85	-82.1456	27.85	28	-82	NA	NA
Lemna_extracted.txt	1457785389	79b600c4-3b70-4f41-aff4-86d303a933df	Lemna	Lemna aequinoctialis	Lemna aequinoctialis	Lemna	NonAntho	Lemna aequinoctialis Welw.	Welw.		27.84112	-81.48245	27.84112	28	-81.5	NA	NA
Lemna_extracted.txt	1990232426	84333a06-fb5e-4055-ac57-363a05c5d85c	Lemna	Lemna aequinoctialis	Lemna aequinoctialis	Lemna	NonAntho	Lemna aequinoctialis Welw.	Welw.	Pleasant Hill Road.	28.059027	-81.139312	28.059027	28	-81	NA	NA
Lemna_extracted.txt	2807281799	72250333-9ed9-45d8-98e4-cd23f08ad98f	Lemna	Lemna aequinoctialis	Lemna aequinoctialis	Lemna	NonAntho	Lemna aequinoctialis Welw.	Welw.	Mad Island Marsh Preserve: both ends of culvert under main preserve road near N end.	28.67833	-96.10667	28.67833	28.5	-96	NA	NA
Lemna_extracted.txt	1503295475	086D07DE-CCDD-444B-B44B-9C98F76521D9	Lemna	Lemna aequinoctialis	Lemna aequinoctialis	Lemna	NonAntho	Lemna aequinoctialis Welw.	Welw.	Trails End Road; Withlacoochee River marsh; boat landing at the Fishing Camp.	28.35	-81.8167	28.35	28.5	-82	NA	NA
Lemna_extracted.txt	1805400196	https://www.inaturalist.org/observations/9478040	Lemna	Lemna aequinoctialis	Lemna aequinoctialis	Lemna	NonAntho	Lemna aequinoctialis Welw.	Welw.		28.48753	-81.458237	28.48753	28.5	-81.5	NA	15
Lemna_extracted.txt	1895512358	5ced64aaeb3ad10a4e69fb31da15416c	Lemna	Lemna aequinoctialis	Lemna aequinoctialis	Lemna	NonAntho	Lemna aequinoctialis Welw.	Welw.	About 10 mi S of Mazatan, between Colorado and Mazatan	28.91162	-110.17148	28.91162	29	-110	0	9050
Lemna_extracted.txt	2807401214	eb051a41-37f9-45de-8a30-a9a00526a92c	Lemna	Lemna aequinoctialis	Lemna aequinoctialis	Lemna	NonAntho	Lemna aequinoctialis Welw.	Welw.	Ca. 1.15 airmiles SSE of St. Rt. 97 bridge over San Antonio River. Rancho de las Cabras NHS; Picosa Creek ca. 75-100 ft. upstream from (N of) mouth at San Antonio River. [Flora of San Antonio Missions NHP.].	29.09694	-98.16444	29.09694	29	-98	NA	NA
Lemna_extracted.txt	2807181860	0629403a-7fb3-4272-874b-f25943a216d3	Lemna	Lemna aequinoctialis	Lemna aequinoctialis	Lemna	NonAntho	Lemna aequinoctialis Welw.	Welw.	3 miles west of Angleton, Oyster Creek.	29.158051	-95.475713	29.158051	29	-95.5	NA	NA
Lemna_extracted.txt	1990232387	ee805dbb-6ba8-4f9c-9a77-ab0a688b7604	Lemna	Lemna aequinoctialis	Lemna aequinoctialis	Lemna	NonAntho	Lemna aequinoctialis Welw.	Welw.	Abundant, floating on water of swamp forest, Silver River, below Silver Springs.	29.202805	-82.0431	29.202805	29	-82	NA	NA
Lemna_extracted.txt	1503249665	46FE308E-C310-4D42-B15F-F3E8A79E59E7	Lemna	Lemna aequinoctialis	Lemna aequinoctialis	Lemna	NonAntho	Lemna aequinoctialis Welw.	Welw.	W of DeLand on N side of FL 44, at boat launch facility at NE corner of FL 44 bridge over the St. Johns River. T17S, R29E, Sec. 22 (irregular).	29.0283	-81.3031	29.0283	29	-81.5	NA	NA
Lemna_extracted.txt	2874884320	42f88109-cf6b-4ccc-9622-253d09b84f35	Lemna	Lemna aequinoctialis	Lemna aequinoctialis	Lemna	NonAntho	Lemna aequinoctialis Welw.	Welw.	Chini, Haldwani, United Provinces.	29.066667	80.083333	29.066667	29	80	NA	10000
Lemna_extracted.txt	1260680091	urn:catalog:MO:Tropicos:3279706	Lemna	Lemna aequinoctialis	Lemna aequinoctialis	Lemna	NonAntho	Lemna aequinoctialis Welw.	Welw.	In a pond in pasture 20 miles east of Ures.	29.533333	-110.133333	29.533333	29.5	-110	490	NA
Lemna_extracted.txt	3947383750	https://www.inaturalist.org/observations/131788275	Lemna	Lemna aequinoctialis	Lemna aequinoctialis	Lemna	NonAntho	Lemna aequinoctialis Welw.	Welw.		29.403095	-98.486775	29.403095	29.5	-98.5	NA	NA
Lemna_extracted.txt	4850898335	761aae7f-4163-4aa6-baf3-67dc1e6e5f0c	Lemna	Lemna aequinoctialis	Lemna aequinoctialis	Lemna	NonAntho	Lemna aequinoctialis Welw.	Welw.	Seguin Outdoor Learning Center, Geronimo creek, northeast of Seguin.	29.590556	-97.934722	29.590556	29.5	-98	143	NA
Lemna_extracted.txt	3947643313	https://www.inaturalist.org/observations/20438587	Lemna	Lemna aequinoctialis	Lemna aequinoctialis	Lemna	NonAntho	Lemna aequinoctialis Welw.	Welw.		29.584547	-97.580757	29.584547	29.5	-97.5	NA	NA
Lemna_extracted.txt	4121434357	https://www.inaturalist.org/observations/163224648	Lemna	Lemna aequinoctialis	Lemna aequinoctialis	Lemna	NonAntho	Lemna aequinoctialis Welw.	Welw.		29.636251	-95.660352	29.636251	29.5	-95.5	NA	3
Lemna_extracted.txt	3947775936	https://www.inaturalist.org/observations/139192611	Lemna	Lemna aequinoctialis	Lemna aequinoctialis	Lemna	NonAntho	Lemna aequinoctialis Welw.	Welw.		29.699582	-93.948426	29.699582	29.5	-94	NA	4
Lemna_extracted.txt	1457812631	c9c99fe3-8e17-4cc6-8455-b884960fe31d	Lemna	Lemna aequinoctialis	Lemna aequinoctialis	Lemna	NonAntho	Lemna aequinoctialis Welw.	Welw.		29.70441	-81.99105	29.70441	29.5	-82	NA	NA
Lemna_extracted.txt	1503249892	F3DB3625-C2D7-4ABB-966D-C4A65DA8704C	Lemna	Lemna aequinoctialis	Lemna aequinoctialis	Lemna	NonAntho	Lemna aequinoctialis Welw.	Welw.	Bulow Plantation Ruins Historic State Park, SW bank of Bulow Creek, just S of the boat ramp / canoe launch area.	29.4339	-81.1369	29.4339	29.5	-81	NA	NA
Lemna_extracted.txt	4600117078	https://www.inaturalist.org/observations/203321394	Lemna	Lemna aequinoctialis	Lemna aequinoctialis	Lemna	NonAntho	Lemna aequinoctialis Welw.	Welw.		29.893414	-97.930736	29.893414	30	-98	NA	NA
Lemna_extracted.txt	2006031314	https://www.inaturalist.org/observations/15332961	Lemna	Lemna aequinoctialis	Lemna aequinoctialis	Lemna	NonAntho	Lemna aequinoctialis Welw.	Welw.		30.167714	-97.403265	30.167714	30	-97.5	NA	4
Lemna_extracted.txt	3994128656	https://www.inaturalist.org/observations/143286956	Lemna	Lemna aequinoctialis	Lemna aequinoctialis	Lemna	NonAntho	Lemna aequinoctialis Welw.	Welw.		30.085818	-97.161932	30.085818	30	-97	NA	NA
Lemna_extracted.txt	3947065519	https://www.inaturalist.org/observations/106098838	Lemna	Lemna aequinoctialis	Lemna aequinoctialis	Lemna	NonAntho	Lemna aequinoctialis Welw.	Welw.		30.14515	-95.710584	30.14515	30	-95.5	NA	NA
Lemna_extracted.txt	3744690113	UNA00036866	Lemna	Lemna aequinoctialis	Lemna aequinoctialis	Lemna	NonAntho	Lemna aequinoctialis Welw.	Welw.	Off Co Rd 2 at campground registration office, Gulf State Park, ca. 3 mi E of Gulf Shores.	30.25	-87.64	30.25	30	-87.5	NA	NA
Lemna_extracted.txt	1988206335	369E6900-3084-EF4B-879D-73D2BC9B08B8	Lemna	Lemna aequinoctialis	Lemna aequinoctialis	Lemna	NonAntho	Lemna aequinoctialis Welw.	Welw.	Wakulla County, 500 m north of Headquarters Pond along road into St. Mark's National Wildlife Refuge	30.09258	-84.16586	30.09258	30	-84	NA	NA
Lemna_extracted.txt	3947108330	https://www.inaturalist.org/observations/25080532	Lemna	Lemna aequinoctialis	Lemna aequinoctialis	Lemna	NonAntho	Lemna aequinoctialis Welw.	Welw.		29.778611	-81.496658	29.778611	30	-81.5	NA	5
Lemna_extracted.txt	2807623376	e343cf04-1eda-48b5-845f-5f79bd5f7e5e	Lemna	Lemna aequinoctialis	Lemna aequinoctialis	Lemna	NonAntho	Lemna aequinoctialis Welw.	Welw.	Floating at spring and below Limpia Creek just below Davis Mt. St. Park.	30.611008	-103.882139	30.611008	30.5	-104	NA	10000
Lemna_extracted.txt	3866875462	52451b00-71ca-4c7d-9373-347718865cf9	Lemna	Lemna aequinoctialis	Lemna aequinoctialis	Lemna	NonAntho	Lemna aequinoctialis Welw.	Welw.	in creek at road crossing, CR 123, 2.2 km E of Red Bud Lane on western outskirts of Hutto.	30.530997	-97.589574	30.530997	30.5	-97.5	NA	87
Lemna_extracted.txt	2807476656	397e2607-cf0c-427f-9ef1-569d3e59c706	Lemna	Lemna aequinoctialis	Lemna aequinoctialis	Lemna	NonAntho	Lemna aequinoctialis Welw.	Welw.	Along CR 304, 0.2 mi S of FM 696	30.3725	-97.22483	30.3725	30.5	-97	NA	NA
Lemna_extracted.txt	2807521975	69bfc53f-6ecb-4571-b94e-bde6ce073890	Lemna	Lemna aequinoctialis	Lemna aequinoctialis	Lemna	NonAntho	Lemna aequinoctialis Welw.	Welw.	Along stream at Farris Chapel, north of Montgomery, floating on water.	30.604946	-95.724458	30.604946	30.5	-95.5	NA	10000
Lemna_extracted.txt	2807610957	bd596d83-5ab1-4c18-a6b7-bd95cfdfd1c7	Lemna	Lemna aequinoctialis	Lemna aequinoctialis	Lemna	NonAntho	Lemna aequinoctialis Welw.	Welw.	At gravel pit lakes between Rye and Romayor.	30.451957	-94.805985	30.451957	30.5	-95	NA	10000
Lemna_extracted.txt	4018576445	https://www.inaturalist.org/observations/146761033	Lemna	Lemna aequinoctialis	Lemna aequinoctialis	Lemna	NonAntho	Lemna aequinoctialis Welw.	Welw.		30.303675	-93.172498	30.303675	30.5	-93	NA	4
Lemna_extracted.txt	3744690112	UNA00036848	Lemna	Lemna aequinoctialis	Lemna aequinoctialis	Lemna	NonAntho	Lemna aequinoctialis Welw.	Welw.	Roadside pond ca. 9 mi. W of Mobile Airport (1 1/2-2 mi. N Mobile Co. 56 on Mobile Co. 5) sec. 28, T4S, R4W	30.66	-88.39	30.66	30.5	-88.5	NA	NA
Lemna_extracted.txt	2988492642	https://www.inaturalist.org/observations/57479723	Lemna	Lemna aequinoctialis	Lemna aequinoctialis	Lemna	NonAntho	Lemna aequinoctialis Welw.	Welw.		30.502021	-88.123274	30.502021	30.5	-88	NA	237
Lemna_extracted.txt	4153089956	urn:uuid:ce658baf-e6e0-40d4-a0d4-c3dace2dbd8c	Lemna	Lemna aequinoctialis	Lemna aequinoctialis	Lemna	NonAntho	Lemna aequinoctialis Welw.	Welw.	St. Andrews St. Rec.	30.305154	-85.625531	30.305154	30.5	-85.5	NA	NA
Lemna_extracted.txt	4153083752	urn:uuid:44b1bb51-474d-43ea-8d12-9a1dddb50d4a	Lemna	Lemna aequinoctialis	Lemna aequinoctialis	Lemna	NonAntho	Lemna aequinoctialis Welw.	Welw.	At edge of ramp at boat landing on Apalachicola River at terminus of CR379B (N. Central St) in Bristol.	30.44004	-84.98652	30.44004	30.5	-85	NA	NA
Lemna_extracted.txt	4153049591	urn:uuid:fa7369a1-1cb6-4302-b79f-5e9a50c44c4d	Lemna	Lemna aequinoctialis	Lemna aequinoctialis	Lemna	NonAntho	Lemna aequinoctialis Welw.	Welw.	Completely covering surface of smal lpond, along Meridian Road a bit north of Gardner Road.	30.45846	-84.27767	30.45846	30.5	-84.5	NA	NA
Lemna_extracted.txt	3709927677	62611a59-4d7d-4854-a34a-f59cc9445b99	Lemna	Lemna aequinoctialis	Lemna aequinoctialis	Lemna	NonAntho	Lemna aequinoctialis Welw.	Welw.	Jacksonville	30.483	-81.475	30.483	30.5	-81.5	NA	NA
Lemna_extracted.txt	2629863313	55a79670de4d121b66d32309af5d15f1	Lemna	Lemna aequinoctialis	Lemna aequinoctialis	Lemna	NonAntho	Lemna aequinoctialis Welw.	Welw.	Sierra de San Pedro Martir: west of Santa Rosa Meadow; vicinity of Rancho Santo Tomas along the riparian area & lower slopes	30.77756	-115.38611	30.77756	31	-115.5	875	80
Lemna_extracted.txt	176970579	047caa59-ba8b-11e3-8cfe-90b11c41863e	Lemna	Lemna aequinoctialis	Lemna aequinoctialis	Lemna	NonAntho	Lemna aequinoctialis Welw.	Welw.	W of old Tennessee Valley site	31.121134	-97.501528	31.121134	31	-97.5	NA	3523
Lemna_extracted.txt	2807540678	7ba8624c-27b8-40d8-bf6f-039a45f9a9eb	Lemna	Lemna aequinoctialis	Lemna aequinoctialis	Lemna	NonAntho	Lemna aequinoctialis Welw.	Welw.	Floating on water in pond behind Warner Store just north of Harmon.	30.795446	-95.49233	30.795446	31	-95.5	NA	10000
Lemna_extracted.txt	3455781472	https://www.inaturalist.org/observations/104593352	Lemna	Lemna aequinoctialis	Lemna aequinoctialis	Lemna	NonAntho	Lemna aequinoctialis Welw.	Welw.		30.849341	-94.162338	30.849341	31	-94	NA	31
Lemna_extracted.txt	3744690118	UNA00036864	Lemna	Lemna aequinoctialis	Lemna aequinoctialis	Lemna	NonAntho	Lemna aequinoctialis Welw.	Welw.	Off dirt road at Buck Pond, ca. 15 mi SSW of Andalusia; Sec 34, T2N R15E	31.09	-86.54	31.09	31	-86.5	NA	NA
Lemna_extracted.txt	3744690110	UNA00055914	Lemna	Lemna aequinoctialis	Lemna aequinoctialis	Lemna	NonAntho	Lemna aequinoctialis Welw.	Welw.	4.5 air mi SW of Dothan.	31.18	-85.44	31.18	31	-85.5	85	NA
Lemna_extracted.txt	2270633842	4e7ea173-2b64-402d-85f1-6b035559938e	Lemna	Lemna aequinoctialis	Lemna aequinoctialis	Lemna	NonAntho	Lemna aequinoctialis Welw.	Welw.	2.5 miles west of Pena Blanca Lake.	31.4092	-111.127	31.4092	31.5	-111	NA	NA
Lemna_extracted.txt	3969734545	97256996-bfba-4cbd-9181-2bbc66391ecc	Lemna	Lemna aequinoctialis	Lemna aequinoctialis	Lemna	NonAntho	Lemna aequinoctialis Welw.	Welw.	Settling Reservoir, 3 miles southwest of Brownwood.	31.677503	-99.014649	31.677503	31.5	-99	NA	513
Lemna_extracted.txt	2651315216	3d0b3eeb-5a82-48c5-915f-4eeac6aba041	Lemna	Lemna aequinoctialis	Lemna aequinoctialis	Lemna	NonAntho	Lemna aequinoctialis Welw.	Welw.	Vicinity of Alexandria	31.311294	-92.445137	31.311294	31.5	-92.5	NA	5288
Lemna_extracted.txt	3744690109	UNA00036874	Lemna	Lemna aequinoctialis	Lemna aequinoctialis	Lemna	NonAntho	Lemna aequinoctialis Welw.	Welw.	On hwy 21, 2.2 mi S of Frisco City (jcn Co Rd 10); E1/2 Sec 23, T5N R6E	31.38	-87.42	31.38	31.5	-87.5	NA	NA
Lemna_extracted.txt	3744690106	UNA00036842	Lemna	Lemna aequinoctialis	Lemna aequinoctialis	Lemna	NonAntho	Lemna aequinoctialis Welw.	Welw.	On Co Rd 48 at Omusee Creek, east of Dothan city limits; NE1/4 Sec 3, T3N R27E	31.26	-85.31	31.26	31.5	-85.5	NA	NA
Lemna_extracted.txt	1990232430	f6f8d9c9-0209-432c-ad75-cfba65756a3f	Lemna	Lemna aequinoctialis	Lemna aequinoctialis	Lemna	NonAntho	Lemna aequinoctialis Welw.	Welw.	Floating on water in middle of "bay" just northeast of Jesup, Wayne County, Georgia.	31.547845	-81.912376	31.547845	31.5	-82	NA	NA
Lemna_extracted.txt	3892435000	https://www.inaturalist.org/observations/130691131	Lemna	Lemna aequinoctialis	Lemna aequinoctialis	Lemna	NonAntho	Lemna aequinoctialis Welw.	Welw.		32.061263	-110.643848	32.061263	32	-110.5	NA	NA
Lemna_extracted.txt	3969821530	ac2fd758-8a48-4e9a-8820-22d5c1009717	Lemna	Lemna aequinoctialis	Lemna aequinoctialis	Lemna	NonAntho	Lemna aequinoctialis Welw.	Welw.	16 miles north of Brownwood, Texas	31.941542	-98.991161	31.941542	32	-99	NA	3284
Lemna_extracted.txt	3978875920	a1ba4939-850a-452e-90c8-7efb60d06d3a	Lemna	Lemna aequinoctialis	Lemna aequinoctialis	Lemna	NonAntho	Lemna aequinoctialis Welw.	Welw.	Wetlands adjacent to Leon River, north of Lake Proctor. 31° 58' 11" N 98° 28' 37" W.	31.969722	-98.476944	31.969722	32	-98.5	NA	NA
Lemna_extracted.txt	2807384923	e02b7231-358d-4213-85a0-ba8a0e14316d	Lemna	Lemna aequinoctialis	Lemna aequinoctialis	Lemna	NonAntho	Lemna aequinoctialis Welw.	Welw.	Along edges of Hillsboro City lake, Hillsboro.	31.992355	-97.115586	31.992355	32	-97	NA	10000
Lemna_extracted.txt	176970431	0d755c38-ba8b-11e3-8cfe-90b11c41863e	Lemna	Lemna aequinoctialis	Lemna aequinoctialis	Lemna	NonAntho	Lemna aequinoctialis Welw.	Welw.	Corsicana	32.09543	-96.46887	32.09543	32	-96.5	NA	9434
Lemna_extracted.txt	2807477790	3bffb013-e3d6-4a55-b161-5f611afed40e	Lemna	Lemna aequinoctialis	Lemna aequinoctialis	Lemna	NonAntho	Lemna aequinoctialis Welw.	Welw.	Just north of Fair Play floating on small pond in pasture.	32.232332	-94.524112	32.232332	32	-94.5	NA	10000
Lemna_extracted.txt	3744690117	UNA00036884	Lemna	Lemna aequinoctialis	Lemna aequinoctialis	Lemna	NonAntho	Lemna aequinoctialis Welw.	Welw.	Okatuppa Creek ca. 1 mi. N of Gilbertown on St. Rt. 17 SE1/4 sec. 30, T11N, R3W	31.89	-88.31	31.89	32	-88.5	NA	NA
Lemna_extracted.txt	3744690116	UNA00036863	Lemna	Lemna aequinoctialis	Lemna aequinoctialis	Lemna	NonAntho	Lemna aequinoctialis Welw.	Welw.	Off US 84 at Corps of Engineers boat launch on Tombigbee River, ca. 11 mi E of Silas; NW1/4 Sec 13, T9N R1W	31.75	-88.14	31.75	32	-88	NA	NA
Lemna_extracted.txt	3744689063	UNA00036851	Lemna	Lemna aequinoctialis	Lemna aequinoctialis	Lemna	NonAntho	Lemna aequinoctialis Welw.	Welw.	South bank of Alabama River at mile 108.3, immediately E of Mathews Bar, ca. 10 mi SW of Camden; W1/2 Sec 14, T11N R6E	31.92	-87.44	31.92	32	-87.5	NA	NA
Lemna_extracted.txt	2417323165	5246774	Lemna	Lemna aequinoctialis	Lemna aequinoctialis	Lemna	NonAntho	Lemna aequinoctialis Welw.	Welw.		32.1	114.08	32.1	32	114	NA	NA
Lemna_extracted.txt	3969537572	d465acdf-e80f-44e8-a288-adaddc2ed1a0	Lemna	Lemna aequinoctialis	Lemna aequinoctialis	Lemna	NonAntho	Lemna aequinoctialis Welw.	Welw.	Abilene. Below dam at Lake Lytle.	32.435373	-99.710245	32.435373	32.5	-99.5	NA	254
Lemna_extracted.txt	2006031143	https://www.inaturalist.org/observations/15139143	Lemna	Lemna aequinoctialis	Lemna aequinoctialis	Lemna	NonAntho	Lemna aequinoctialis Welw.	Welw.		32.587702	-97.100362	32.587702	32.5	-97	NA	NA
Lemna_extracted.txt	2807421846	fcf12e6c-c616-4818-8d19-2dd9b9e05da3	Lemna	Lemna aequinoctialis	Lemna aequinoctialis	Lemna	NonAntho	Lemna aequinoctialis Welw.	Welw.	Just east of Grand Saline.	32.673392	-95.703098	32.673392	32.5	-95.5	NA	1600
Lemna_extracted.txt	1990232473	9cdc211d-2ded-4f2e-946d-9ed2f5c86bca	Lemna	Lemna aequinoctialis	Lemna aequinoctialis	Lemna	NonAntho	Lemna aequinoctialis Welw.	Welw.	N side Horseshoe Lake in water of roadside ditch.	32.480932	-92.151581	32.480932	32.5	-92	NA	NA
Lemna_extracted.txt	3744690111	UNA00036843	Lemna	Lemna aequinoctialis	Lemna aequinoctialis	Lemna	NonAntho	Lemna aequinoctialis Welw.	Welw.	On hwy 25 ca. 0.5 mi N of Thomaston; Sec 12, T15N R4E	32.28	-87.63	32.28	32.5	-87.5	NA	NA
Lemna_extracted.txt	2807305116	89094492-d99e-421f-aab8-a4599348feb4	Lemna	Lemna aequinoctialis	Lemna aequinoctialis	Lemna	NonAntho	Lemna aequinoctialis Welw.	Welw.	Lake Graham, between Newcastle and Graham.	33.168847	-98.63742	33.168847	33	-98.5	NA	10000
Lemna_extracted.txt	3969727476	b0273ac7-1f65-4d00-ba7f-85051b5b6d72	Lemna	Lemna aequinoctialis	Lemna aequinoctialis	Lemna	NonAntho	Lemna aequinoctialis Welw.	Welw.	Below Lake Worth Dam.	32.790732	-97.415233	32.790732	33	-97.5	NA	1151
Lemna_extracted.txt	3969630556	8c5de9ed-e995-4328-a5a3-35c389f09d97	Lemna	Lemna aequinoctialis	Lemna aequinoctialis	Lemna	NonAntho	Lemna aequinoctialis Welw.	Welw.	Lake Dallas Fish Hatchery.	33.1212	-96.987156	33.1212	33	-97	NA	1918
Lemna_extracted.txt	3969740633	a829ae2a-28e7-4fa2-8389-644fe1ee3ad6	Lemna	Lemna aequinoctialis	Lemna aequinoctialis	Lemna	NonAntho	Lemna aequinoctialis Welw.	Welw.	White Rock Lake, Dallas.	32.835689	-96.722388	32.835689	33	-96.5	NA	2484
Lemna_extracted.txt	3744690105	UNA00036846	Lemna	Lemna aequinoctialis	Lemna aequinoctialis	Lemna	NonAntho	Lemna aequinoctialis Welw.	Welw.	On hwy 17 ca. 0.5 mi NE of Tombigbee River, 5.8 mi SW of Aliceville; Sec 7, T24N R16W	33.08	-88.23	33.08	33	-88	NA	NA
Lemna_extracted.txt	3744689058	UNA00026627	Lemna	Lemna aequinoctialis	Lemna aequinoctialis	Lemna	NonAntho	Lemna aequinoctialis Welw.	Welw.	Locality In Forest Lake, 15th. St., Tuscaloosa	33.19	-87.53	33.19	33	-87.5	NA	NA
Lemna_extracted.txt	3744690107	UNA00036879	Lemna	Lemna aequinoctialis	Lemna aequinoctialis	Lemna	NonAntho	Lemna aequinoctialis Welw.	Welw.	At ford over Cahaba River ca. 3 mi W of Hunnicutt; NW1/4 Sec 30, T21S R4W	33.18	-87	33.18	33	-87	NA	NA
Lemna_extracted.txt	3709986876	cc0bf085-1485-41dc-814c-2d78edb68fad	Lemna	Lemna aequinoctialis	Lemna aequinoctialis	Lemna	NonAntho	Lemna aequinoctialis Welw.	Welw.	Monticello	33.1998	-83.770967	33.1998	33	-84	NA	NA
Lemna_extracted.txt	4522317986	215e7b00-6f4d-424a-8691-1aa9ee322801	Lemna	Lemna aequinoctialis	Lemna aequinoctialis	Lemna	NonAntho	Lemna aequinoctialis Welw.	Welw.	Sashikata-cho Taonotsuji.	33.094722	129.788333	33.094722	33	130	50	NA
Lemna_extracted.txt	1830690627	c213030e-a850-4223-96b8-d504a979cf62	Lemna	Lemna aequinoctialis	Lemna aequinoctialis	Lemna	NonAntho	Lemna aequinoctialis Welw.	Welw.		33.25	134.183333	33.25	33	134	5	NA
Lemna_extracted.txt	2807208631	19f64bf5-b4b1-4c3f-9e96-6ae97030489e	Lemna	Lemna aequinoctialis	Lemna aequinoctialis	Lemna	NonAntho	Lemna aequinoctialis Welw.	Welw.	About 6 miles north of Avery.	33.654878	-94.802857	33.654878	33.5	-95	NA	1600
Lemna_extracted.txt	2807548002	7dc891b3-4301-402b-b2c8-f6bb1e3b9af1	Lemna	Lemna aequinoctialis	Lemna aequinoctialis	Lemna	NonAntho	Lemna aequinoctialis Welw.	Welw.	Club Lake, 2 miles west of New Boston.	33.468211	-94.447276	33.468211	33.5	-94.5	NA	1600
Lemna_extracted.txt	2573564564	580976b2-6999-4eb8-bb60-eca6a473bca3	Lemna	Lemna aequinoctialis	Lemna aequinoctialis	Lemna	NonAntho	Lemna aequinoctialis Welw.	Welw.	along Choccolocco Creek off SR-21. Coosa Valley district of the Ridge & Valley province	33.582963	-85.846688	33.582963	33.5	-86	NA	NA
Lemna_extracted.txt	1928230526	20967a89-5848-4d85-82b6-74a9a7cb60f3	Lemna	Lemna aequinoctialis	Lemna aequinoctialis	Lemna	NonAntho	Lemna aequinoctialis Welw.	Welw.	3 miles north of kingstree	33.711192	-79.830627	33.711192	33.5	-80	NA	NA
Lemna_extracted.txt	3324227080	2f3762e2-c0b1-46ee-a995-7ea58d96e318	Lemna	Lemna aequinoctialis	Lemna aequinoctialis	Lemna	NonAntho	Lemna aequinoctialis Welw.	Welw.	Hie	33.604167	133.64375	33.604167	33.5	133.5	NA	NA
Lemna_extracted.txt	1830672494	ef3fc0ac-f8b9-11e6-be18-70e2840fc270	Lemna	Lemna aequinoctialis	Lemna aequinoctialis	Lemna	NonAntho	Lemna aequinoctialis Welw.	Welw.	Tachibana, Sakihama-cho	33.416667	134.2	33.416667	33.5	134	15	NA
Lemna_extracted.txt	1830631170	2b4b0a9e-f8b9-11e6-aba1-70e2840fc270	Lemna	Lemna aequinoctialis	Lemna aequinoctialis	Lemna	NonAntho	Lemna aequinoctialis Welw.	Welw.		33.692025	134.417639	33.692025	33.5	134.5	NA	NA
Lemna_extracted.txt	4935676859	https://www.inaturalist.org/observations/234029439	Lemna	Lemna aequinoctialis	Lemna aequinoctialis	Lemna	NonAntho	Lemna aequinoctialis Welw.	Welw.		34.041588	-118.531891	34.041588	34	-118.5	NA	1
Lemna_extracted.txt	3091288736	114e41fb-3efb-4fc5-a688-331cc579e273	Lemna	Lemna aequinoctialis	Lemna aequinoctialis	Lemna	NonAntho	Lemna aequinoctialis Welw.	Welw.	Mexican Hay Lake.	34.03444	-109.36417	34.03444	34	-109.5	2621	800
Lemna_extracted.txt	3038926304	501d2b2e-93d9-4cb9-800f-c6da2949d4aa	Lemna	Lemna aequinoctialis	Lemna aequinoctialis	Lemna	NonAntho	Lemna aequinoctialis Welw.	Welw.	Floating on surface in backwater, Medicine Park city lake.	34.223151	-97.152884	34.223151	34	-97	NA	10000
Lemna_extracted.txt	3038913318	d679ba0c-4720-4406-babb-6ce8dab3b99a	Lemna	Lemna aequinoctialis	Lemna aequinoctialis	Lemna	NonAntho	Lemna aequinoctialis Welw.	Welw.	Floating on surface of fish pond, Durant State Fish Hatchery.	34.070185	-96.330811	34.070185	34	-96.5	NA	10000
Lemna_extracted.txt	3947461321	https://www.inaturalist.org/observations/25337873	Lemna	Lemna aequinoctialis	Lemna aequinoctialis	Lemna	NonAntho	Lemna aequinoctialis Welw.	Welw.		33.81206	-95.54802	33.81206	34	-95.5	NA	NA
Lemna_extracted.txt	3038920309	c2f866ac-da4f-4a5e-a7f0-f8d078ab8a9e	Lemna	Lemna aequinoctialis	Lemna aequinoctialis	Lemna	NonAntho	Lemna aequinoctialis Welw.	Welw.	Swamp, 7 mi. S. of Eagletown.	33.93272	-94.57494	33.93272	34	-94.5	NA	10000
Lemna_extracted.txt	3744690114	UNA00058407	Lemna	Lemna aequinoctialis	Lemna aequinoctialis	Lemna	NonAntho	Lemna aequinoctialis Welw.	Welw.	2.5 air mi SE of Blountsville.	34.04	-86.57	34.04	34	-86.5	NA	NA
Lemna_extracted.txt	3707753411	af3fe796-781f-42b8-bd85-f5c7f2fe028a	Lemna	Lemna aequinoctialis	Lemna aequinoctialis	Lemna	NonAntho	Lemna aequinoctialis Welw.	Welw.	Behind 965 AP Hollingsworth Road (Dan's house) in Webster's Chapel.	33.918056	-85.862222	33.918056	34	-86	NA	NA
Lemna_extracted.txt	3766301923	77a73582-9424-492c-b66b-0071d076d414	Lemna	Lemna aequinoctialis	Lemna aequinoctialis	Lemna	NonAntho	Lemna aequinoctialis Welw.	Welw.	ON AL 9/68 CA. 1.5 MI SSW OF CEDAR BLUFF.	34.200461	-85.621858	34.200461	34	-85.5	NA	NA
Lemna_extracted.txt	2417533516	5190740	Lemna	Lemna aequinoctialis	Lemna aequinoctialis	Lemna	NonAntho	Lemna aequinoctialis Welw.	Welw.		33.96	112.03	33.96	34	112	NA	NA
Lemna_extracted.txt	1830606193	1bb49b68-f8b9-11e6-acd3-70e2840fc270	Lemna	Lemna aequinoctialis	Lemna aequinoctialis	Lemna	NonAntho	Lemna aequinoctialis Welw.	Welw.	Oomatu Kawauchi-cho,	34.11254	134.57492	34.11254	34	134.5	NA	NA
Lemna_extracted.txt	3053387946	e478c064-ddea-4188-b6bb-baf221a56b96	Lemna	Lemna aequinoctialis	Lemna aequinoctialis	Lemna	NonAntho	Lemna aequinoctialis Welw.	Welw.	ca. 0.25 mi downstream from Foster Park bridge, Ventura River	34.353	-119.307	34.353	34.5	-119.5	NA	1000
Lemna_extracted.txt	3038927302	1cc527de-0615-4a7f-afec-a23b4280ea80	Lemna	Lemna aequinoctialis	Lemna aequinoctialis	Lemna	NonAntho	Lemna aequinoctialis Welw.	Welw.	Burford Lake, Wichita Mts. Wildlife Refuge.	34.721338	-98.672806	34.721338	34.5	-98.5	NA	10000
Lemna_extracted.txt	3034684313	91d12280-ccd0-4989-ab13-c44a8e230ef8	Lemna	Lemna aequinoctialis	Lemna aequinoctialis	Lemna	NonAntho	Lemna aequinoctialis Welw.	Welw.	Floating in backwater of Pennington Creek, Devil's Den, 4.6 miles northwest of Tishomingo.	34.283382	-96.735694	34.283382	34.5	-96.5	NA	10000
Lemna_extracted.txt	4876092358	3c40347d-a00f-4264-b6bc-ccf1e0873d3e	Lemna	Lemna aequinoctialis	Lemna aequinoctialis	Lemna	NonAntho	Lemna aequinoctialis Welw.	Welw.	Near exit 3 (airport exit) on the East Belt Freeway in Little Rock.	34.71642	-92.224805	34.71642	34.5	-92	NA	439
Lemna_extracted.txt	3744689024	UNA00061200	Lemna	Lemna aequinoctialis	Lemna aequinoctialis	Lemna	NonAntho	Lemna aequinoctialis Welw.	Welw.	Off SR 157 ner Town Creek (Lawrence Co. line) SE of Bingham; Town Creek quad	34.63	-87.48	34.63	34.5	-87.5	NA	NA
Lemna_extracted.txt	3744689325	UNA00061201	Lemna	Lemna aequinoctialis	Lemna aequinoctialis	Lemna	NonAntho	Lemna aequinoctialis Welw.	Welw.	Jct. CR 55 and Flint Creek between Cedar Plains and Falkville; Falkville quad	34.37	-86.93	34.37	34.5	-87	NA	NA
Lemna_extracted.txt	2234270585	12429deb-b4e5-470e-823b-caa45f9d8065	Lemna	Lemna aequinoctialis	Lemna aequinoctialis	Lemna	NonAntho	Lemna aequinoctialis Welw.	Welw.	3 mi E of Middle Sound	34.259566	-77.765743	34.259566	34.5	-78	NA	1230
Lemna_extracted.txt	3744689016	UNA00036509	Lemna	Lemna aequinoctialis	Lemna aequinoctialis	Lemna	NonAntho	Lemna aequinoctialis Welw.	Welw.	intersection of Co. Hwy 148 [St. Hwy 184] & Co. Hwy 83. Nitrate City; T.3.S. R.10.W. SE1/4 Sec 26	34.75	-87.54	34.75	35	-87.5	NA	NA
Lemna_extracted.txt	2234273773	d011644b-e793-4999-a659-78046a692c56	Lemna	Lemna aequinoctialis	Lemna aequinoctialis	Lemna	NonAntho	Lemna aequinoctialis Welw.	Welw.	William's Mill Pond 5 mi E of Mt Olive on NC 55	35.189197	-77.984603	35.189197	35	-78	NA	360
Lemna_extracted.txt	1830517802	0e67de30-f8a9-11e6-a916-70e2840fc270	Lemna	Lemna aequinoctialis	Lemna aequinoctialis	Lemna	NonAntho	Lemna aequinoctialis Welw.	Welw.	Sanda-shi, Fujigaoka, Fukada-Park	34.883333	135.2	34.883333	35	135	200	NA
Lemna_extracted.txt	3348476354	LC569877	Lemna	Lemna aequinoctialis	Lemna aequinoctialis	Lemna	NonAntho	Lemna aequinoctialis Welw.	Welw.	Kyoto	35.03	135.78	35.03	35	136	NA	NA
Lemna_extracted.txt	3038912308	6e42bcd3-ba92-48e5-b53f-73477e4dd17e	Lemna	Lemna aequinoctialis	Lemna aequinoctialis	Lemna	NonAntho	Lemna aequinoctialis Welw.	Welw.	Small pond at Dustin.	35.267267	-96.026218	35.267267	35.5	-96	NA	10000
Lemna_extracted.txt	1990232438	67a1f392-4474-4c07-90e6-6d16f551ac6b	Lemna	Lemna aequinoctialis	Lemna aequinoctialis	Lemna	NonAntho	Lemna aequinoctialis Welw.	Welw.	Harbour's Pond, NC 29, 5 mi. west of Cameron.	35.334588	-79.338135	35.334588	35.5	-79.5	NA	NA
Lemna_extracted.txt	1990232413	3c92e005-d128-4d94-aeba-c7d60b207dde	Lemna	Lemna aequinoctialis	Lemna aequinoctialis	Lemna	NonAntho	Lemna aequinoctialis Welw.	Welw.	Kill-devil Hill, N. C.	35.606269	-75.767536	35.606269	35.5	-76	NA	NA
Lemna_extracted.txt	4876092434	2acf5aab-199b-40fe-8a0e-2716c5ac2062	Lemna	Lemna aequinoctialis	Lemna aequinoctialis	Lemna	NonAntho	Lemna aequinoctialis Welw.	Welw.	On the eastern portion of the north shore of Lake Fayetteville; Fayetteville	36.140109	-94.125006	36.140109	36	-94	NA	727
Lemna_extracted.txt	2430123289	b57a13d5-8f7a-433f-9166-2264c648bbf4	Lemna	Lemna aequinoctialis	Lemna aequinoctialis	Lemna	NonAntho	Lemna aequinoctialis Welw.	Welw.	Pond 0.5 mile east of Centerville, north side of Highway 180	36.736292	-119.489453	36.736292	36.5	-119.5	120	400
Lemna_extracted.txt	2430277224	eaaf8bc9-486c-45e5-a74a-e4a147b70340	Lemna	Lemna aequinoctialis	Lemna aequinoctialis	Lemna	NonAntho	Lemna aequinoctialis Welw.	Welw.	Owens Valley: Owens River north of Manzanar Road.	36.7408	-118.116	36.7408	36.5	-118	NA	400
Lemna_extracted.txt	2651321223	ea757d4b-26ea-4944-b1b6-4c122cd8daae	Lemna	Lemna aequinoctialis	Lemna aequinoctialis	Lemna	NonAntho	Lemna aequinoctialis Welw.	Welw.	Near Tonkawa, Stink Creek	36.725138	-97.310204	36.725138	36.5	-97.5	NA	3533
Lemna_extracted.txt	1260972847	urn:catalog:MO:Tropicos:3544577	Lemna	Lemna aequinoctialis	Lemna aequinoctialis	Lemna	NonAntho	Lemna aequinoctialis Welw.	Welw.	Between Moody and South Fork, 2 mi S of South Fork on surface of upland sink-hole pond in oak woods	36.5875	-91.97833	36.5875	36.5	-92	NA	NA
Lemna_extracted.txt	1260984815	urn:catalog:MO:Tropicos:3555389	Lemna	Lemna aequinoctialis	Lemna aequinoctialis	Lemna	NonAntho	Lemna aequinoctialis Welw.	Welw.	.6 mi E of County Road W on gravel farm road through Sand Ponds Natural Area, ca. .5 mi N of Arkansas border swamp with standing open water, scattered on shallow water at base of shrubsQuercus spp., Acer, and Lindera	36.50833	-90.60305	36.50833	36.5	-90.5	88.39	NA
Lemna_extracted.txt	1990232363	bdfc64e8-b3f5-4605-8648-0653571aac83	Lemna	Lemna aequinoctialis	Lemna aequinoctialis	Lemna	NonAntho	Lemna aequinoctialis Welw.	Welw.	Slow stream of black water, 3 mi. N of Elizabeth City, N. C.	36.265199	-76.260691	36.265199	36.5	-76.5	NA	NA
Lemna_extracted.txt	2234277741	5019cc28-dbf8-49dd-88de-7f532fd7983b	Lemna	Lemna aequinoctialis	Lemna aequinoctialis	Lemna	NonAntho	Lemna aequinoctialis Welw.	Welw.	on Pasquotank River near US 17-158	36.301122	-76.217107	36.301122	36.5	-76	NA	500
Lemna_extracted.txt	3125021565	F054D324-13C5-482E-953F-47F7E32F258D	Lemna	Lemna aequinoctialis	Lemna aequinoctialis	Lemna	NonAntho	Lemna aequinoctialis Welw.	Welw.	San Joaquin River at Mendota Pool Park, about 2 miles east [north]of Mendota.	36.7803	-120.374	36.7803	37	-120.5	53	50
Lemna_extracted.txt	176970359	0b0e8af5-ba8b-11e3-8cfe-90b11c41863e	Lemna	Lemna aequinoctialis	Lemna aequinoctialis	Lemna	NonAntho	Lemna aequinoctialis Welw.	Welw.	Anthony, 4 mi NW	37.183966	-98.053107	37.183966	37	-98	NA	1360
Lemna_extracted.txt	176970361	0b0e9c06-ba8b-11e3-8cfe-90b11c41863e	Lemna	Lemna aequinoctialis	Lemna aequinoctialis	Lemna	NonAntho	Lemna aequinoctialis Welw.	Welw.	Perth, 4.0 mi N	37.23212	-97.50403	37.23212	37	-97.5	NA	5.3
Lemna_extracted.txt	176970314	0aa7bf04-ba8b-11e3-8cfe-90b11c41863e	Lemna	Lemna aequinoctialis	Lemna aequinoctialis	Lemna	NonAntho	Lemna aequinoctialis Welw.	Welw.	Oswego, 5 mi NW on Hwy 59-96	37.19863	-95.14777	37.19863	37	-95	NA	3.09
Lemna_extracted.txt	3038927301	0529403d-71f5-45d0-8a58-3a51e27e5963	Lemna	Lemna aequinoctialis	Lemna aequinoctialis	Lemna	NonAntho	Lemna aequinoctialis Welw.	Welw.	Sycamore Creek where it is crossed by Rt. #10 about 2 mi. S of Rt. #60.	36.768248	-94.692576	36.768248	37	-94.5	NA	160
Lemna_extracted.txt	1260951116	urn:catalog:MO:Tropicos:3524816	Lemna	Lemna aequinoctialis	Lemna aequinoctialis	Lemna	NonAntho	Lemna aequinoctialis Welw.	Welw.	Wasola in pond	36.79361	-92.57555	36.79361	37	-92.5	NA	NA
Lemna_extracted.txt	1260973832	urn:catalog:MO:Tropicos:3545459	Lemna	Lemna aequinoctialis	Lemna aequinoctialis	Lemna	NonAntho	Lemna aequinoctialis Welw.	Welw.	SW of Low Wassie edmonson Pond	36.93611	-91.28472	36.93611	37	-91.5	NA	NA
Lemna_extracted.txt	1260973550	urn:catalog:MO:Tropicos:3545184	Lemna	Lemna aequinoctialis	Lemna aequinoctialis	Lemna	NonAntho	Lemna aequinoctialis Welw.	Welw.	Along road in valley of Lost Creek, 1.5 mi S of Shook P.O. wooded swamp in valley of creek	37.0275	-90.30277	37.0275	37	-90.5	NA	NA
Lemna_extracted.txt	176970333	0aa9637e-ba8b-11e3-8cfe-90b11c41863e	Lemna	Lemna aequinoctialis	Lemna aequinoctialis	Lemna	NonAntho	Lemna aequinoctialis Welw.	Welw.	Ashland, 14 mi N, 1 mi W	37.395	-99.783209	37.395	37.5	-100	NA	1872
Lemna_extracted.txt	176970329	0aa66498-ba8b-11e3-8cfe-90b11c41863e	Lemna	Lemna aequinoctialis	Lemna aequinoctialis	Lemna	NonAntho	Lemna aequinoctialis Welw.	Welw.	Neodesha, 3 mi SE	37.38763	-95.64153	37.38763	37.5	-95.5	NA	4239
Lemna_extracted.txt	176970405	0aa66126-ba8b-11e3-8cfe-90b11c41863e	Lemna	Lemna aequinoctialis	Lemna aequinoctialis	Lemna	NonAntho	Lemna aequinoctialis Welw.	Welw.	Erie, 0.25 mi W	37.56811	-95.24789	37.56811	37.5	-95	NA	1512
Lemna_extracted.txt	176970536	0aa66810-ba8b-11e3-8cfe-90b11c41863e	Lemna	Lemna aequinoctialis	Lemna aequinoctialis	Lemna	NonAntho	Lemna aequinoctialis Welw.	Welw.	Pittsburg, 1 mi S along W side	37.39666	-94.70474	37.39666	37.5	-94.5	NA	3.4
Lemna_extracted.txt	2430240738	1cbb409c-8fad-4c70-8e7e-7732c38d9c94	Lemna	Lemna aequinoctialis	Lemna aequinoctialis	Lemna	NonAntho	Lemna aequinoctialis Welw.	Welw.	Borders of marshy meandering stream, 1.5 miles W of Sonora (well fertilized by Sonora’s sewer)	37.98417	-120.4086	37.98417	38	-120.5	NA	1000
Lemna_extracted.txt	176970287	0aa66ef4-ba8b-11e3-8cfe-90b11c41863e	Lemna	Lemna aequinoctialis	Lemna aequinoctialis	Lemna	NonAntho	Lemna aequinoctialis Welw.	Welw.	unknown	37.88615	-99.25303	37.88615	38	-99.5	NA	35.61
Lemna_extracted.txt	176970331	0aa6726e-ba8b-11e3-8cfe-90b11c41863e	Lemna	Lemna aequinoctialis	Lemna aequinoctialis	Lemna	NonAntho	Lemna aequinoctialis Welw.	Welw.	Seward, 1.5 mi S, 18 mi E	38.158108	-98.478629	38.158108	38	-98.5	NA	6500
Lemna_extracted.txt	176970363	0b10cde4-ba8b-11e3-8cfe-90b11c41863e	Lemna	Lemna aequinoctialis	Lemna aequinoctialis	Lemna	NonAntho	Lemna aequinoctialis Welw.	Welw.	Burrton, 4 mi N	38.0819	-97.66977	38.0819	38	-97.5	NA	6588
Lemna_extracted.txt	176970365	0b1137b1-ba8b-11e3-8cfe-90b11c41863e	Lemna	Lemna aequinoctialis	Lemna aequinoctialis	Lemna	NonAntho	Lemna aequinoctialis Welw.	Welw.	Woodson County State Lake	37.799213	-95.845954	37.799213	38	-96	NA	1335
Lemna_extracted.txt	176970366	0b115205-ba8b-11e3-8cfe-90b11c41863e	Lemna	Lemna aequinoctialis	Lemna aequinoctialis	Lemna	NonAntho	Lemna aequinoctialis Welw.	Welw.	Uniontown, 4.0 mi S, 5.0 mi W	37.78889	-95.06671	37.78889	38	-95	NA	1.97
Lemna_extracted.txt	176970362	0b10abe8-ba8b-11e3-8cfe-90b11c41863e	Lemna	Lemna aequinoctialis	Lemna aequinoctialis	Lemna	NonAntho	Lemna aequinoctialis Welw.	Welw.	Little River, 10.0 mi S, 1.75 mi E	38.253	-98.0441	38.253	38.5	-98	NA	1.47
Lemna_extracted.txt	176970293	0aa89e1f-ba8b-11e3-8cfe-90b11c41863e	Lemna	Lemna aequinoctialis	Lemna aequinoctialis	Lemna	NonAntho	Lemna aequinoctialis Welw.	Welw.	Neosho Rapids, 2.5 mi S, 1 mi W	38.33346	-96.00924	38.33346	38.5	-96	NA	2.11
Lemna_extracted.txt	176970383	0e8da689-ba8b-11e3-8cfe-90b11c41863e	Lemna	Lemna aequinoctialis	Lemna aequinoctialis	Lemna	NonAntho	Lemna aequinoctialis Welw.	Welw.	Allenton	38.50367	-90.67596	38.50367	38.5	-90.5	NA	3036
Lemna_extracted.txt	176970300	02de15ae-ba8b-11e3-8cfe-90b11c41863e	Lemna	Lemna aequinoctialis	Lemna aequinoctialis	Lemna	NonAntho	Lemna aequinoctialis Welw.	Welw.	East St Louis	38.6167	-90.15	38.6167	38.5	-90	NA	4317
Lemna_extracted.txt	4856747209	UCJEPS:UC:UC1101273	Lemna	Lemna aequinoctialis	Lemna aequinoctialis	Lemna	NonAntho	Lemna aequinoctialis Welw.	Welw.	2 mi w on Williams Highway by bridge Colusa; Williams Highway	39.195375	-122.0446584	39.195375	39	-122	NA	4036.22
Lemna_extracted.txt	2421769942	589ba119-ec21-46eb-884b-89552d2b5a81	Lemna	Lemna aequinoctialis	Lemna aequinoctialis	Lemna	NonAntho	Lemna aequinoctialis Welw.	Welw.	El Dorado County: Tahoe Basin, Pope Beach.	38.936944	-120.025833	38.936944	39	-120	1905	526
Lemna_extracted.txt	176970364	0b10d4c3-ba8b-11e3-8cfe-90b11c41863e	Lemna	Lemna aequinoctialis	Lemna aequinoctialis	Lemna	NonAntho	Lemna aequinoctialis Welw.	Welw.	Brookville, 4.5 mi N	38.84024	-97.86806	38.84024	39	-98	NA	6191
Lemna_extracted.txt	176970533	0b114600-ba8b-11e3-8cfe-90b11c41863e	Lemna	Lemna aequinoctialis	Lemna aequinoctialis	Lemna	NonAntho	Lemna aequinoctialis Welw.	Welw.	Minneapolis, 1.0 mi S, 7.0 mi E	39.11051	-97.57374	39.11051	39	-97.5	NA	2.59
Lemna_extracted.txt	176970360	0b0e90a9-ba8b-11e3-8cfe-90b11c41863e	Lemna	Lemna aequinoctialis	Lemna aequinoctialis	Lemna	NonAntho	Lemna aequinoctialis Welw.	Welw.	Junction City, 0.25 mi E	39.03241	-96.83619	39.03241	39	-97	NA	5.16
Lemna_extracted.txt	176970326	0aa650a3-ba8b-11e3-8cfe-90b11c41863e	Lemna	Lemna aequinoctialis	Lemna aequinoctialis	Lemna	NonAntho	Lemna aequinoctialis Welw.	Welw.	Lawrence, 1 mi N 3 mi E	38.9715	-95.19447	38.9715	39	-95	NA	8.54
Lemna_extracted.txt	176970410	0c34a337-ba8b-11e3-8cfe-90b11c41863e	Lemna	Lemna aequinoctialis	Lemna aequinoctialis	Lemna	NonAntho	Lemna aequinoctialis Welw.	Welw.	Lake City	39.11028	-94.25523	39.11028	39	-94.5	NA	3036
Lemna_extracted.txt	4431112394	https://www.inaturalist.org/observations/187671835	Lemna	Lemna aequinoctialis	Lemna aequinoctialis	Lemna	NonAntho	Lemna aequinoctialis Welw.	Welw.		38.756437	-77.098161	38.756437	39	-77	NA	3
Lemna_extracted.txt	4856261459	UCJEPS:UC:UC1101247	Lemna	Lemna aequinoctialis	Lemna aequinoctialis	Lemna	NonAntho	Lemna aequinoctialis Welw.	Welw.	about 1 mi s of Maxwell	39.2617255	-122.1939628	39.2617255	39.5	-122	NA	3458.47
Lemna_extracted.txt	176970297	0b10c47c-ba8b-11e3-8cfe-90b11c41863e	Lemna	Lemna aequinoctialis	Lemna aequinoctialis	Lemna	NonAntho	Lemna aequinoctialis Welw.	Welw.	Clay Center, 5.0 mi S, 7.0 mi W	39.31227	-97.25941	39.31227	39.5	-97.5	NA	5.95
Lemna_extracted.txt	176970402	0b0e9930-ba8b-11e3-8cfe-90b11c41863e	Lemna	Lemna aequinoctialis	Lemna aequinoctialis	Lemna	NonAntho	Lemna aequinoctialis Welw.	Welw.	Blue Rapids, 3 mi , 2 mi E	39.6881	-96.6392	39.6881	39.5	-96.5	NA	5582
Lemna_extracted.txt	1260973202	urn:catalog:MO:Tropicos:3544891	Lemna	Lemna aequinoctialis	Lemna aequinoctialis	Lemna	NonAntho	Lemna aequinoctialis Welw.	Welw.	7 1/2 mi NW of Braymer on lake margin in bottoms of Shoal Creek	39.6775	-93.86138	39.6775	39.5	-94	NA	NA
Lemna_extracted.txt	1260974216	urn:catalog:MO:Tropicos:3545795	Lemna	Lemna aequinoctialis	Lemna aequinoctialis	Lemna	NonAntho	Lemna aequinoctialis Welw.	Welw.	Rich wooded ravines and upland woods bordering stream, Mandeville Hills, 3/4-1 mi N of Mandeville margin of lake	39.52138	-93.50361	39.52138	39.5	-93.5	NA	NA
Lemna_extracted.txt	176970394	0580bb05-ba8b-11e3-8cfe-90b11c41863e	Lemna	Lemna aequinoctialis	Lemna aequinoctialis	Lemna	NonAntho	Lemna aequinoctialis Welw.	Welw.	Missouri City, 1 mi N, 2.5 mi E	39.2509	-93.2316	39.2509	39.5	-93	NA	NA
Lemna_extracted.txt	3799496398	3cffeaa1-5edc-41a9-9dec-2eaaeae03294	Lemna	Lemna aequinoctialis	Lemna aequinoctialis	Lemna	NonAntho	Lemna aequinoctialis Welw.	Welw.	Central Coastal: Guadalupe Dunes; Guadalupe-Nipomo Dunes National Wildlife Refuge, "Snakebite" N of "3-Pond Valley". 650 m from S boundary of the Refuge.	39.997194	-120.600444	39.997194	40	-120.5	18	NA
Lemna_extracted.txt	176970576	043f95be-ba8b-11e3-8cfe-90b11c41863e	Lemna	Lemna aequinoctialis	Lemna aequinoctialis	Lemna	NonAntho	Lemna aequinoctialis Welw.	Welw.	Salem, 3.5 mi W	40.07745	-95.79538	40.07745	40	-96	NA	3.68
Lemna_extracted.txt	176970548	0c856b5b-ba8b-11e3-8cfe-90b11c41863e	Lemna	Lemna aequinoctialis	Lemna aequinoctialis	Lemna	NonAntho	Lemna aequinoctialis Welw.	Welw.	Athens	39.96088	-89.72399	39.96088	40	-89.5	NA	2112
Lemna_extracted.txt	3947175311	https://www.inaturalist.org/observations/10766861	Lemna	Lemna aequinoctialis	Lemna aequinoctialis	Lemna	NonAntho	Lemna aequinoctialis Welw.	Welw.		39.805765	-75.319508	39.805765	40	-75.5	NA	NA
Lemna_extracted.txt	176970434	0d981732-ba8b-11e3-8cfe-90b11c41863e	Lemna	Lemna aequinoctialis	Lemna aequinoctialis	Lemna	NonAntho	Lemna aequinoctialis Welw.	Welw.	Ong, NW of	40.39919	-97.83784	40.39919	40.5	-98	NA	0.31
Lemna_extracted.txt	176970421	0d0cd0ae-ba8b-11e3-8cfe-90b11c41863e	Lemna	Lemna aequinoctialis	Lemna aequinoctialis	Lemna	NonAntho	Lemna aequinoctialis Welw.	Welw.	Shickley, NW of	40.41608	-97.72298	40.41608	40.5	-97.5	NA	826.44
Lemna_extracted.txt	176970422	0d139a8d-ba8b-11e3-8cfe-90b11c41863e	Lemna	Lemna aequinoctialis	Lemna aequinoctialis	Lemna	NonAntho	Lemna aequinoctialis Welw.	Welw.	Syracuse, 3 mi S	40.65995	-96.18371	40.65995	40.5	-96	NA	688.43
Lemna_extracted.txt	1310101397	755e3f93-7426-4ce8-ac71-dd67c4728e48	Lemna	Lemna aequinoctialis	Lemna aequinoctialis	Lemna	NonAntho	Lemna aequinoctialis Welw.	Welw.	Novinger, 8.1 air km N	40.30651	-92.70978	40.30651	40.5	-92.5	NA	7
Lemna_extracted.txt	3947614301	http://www.inaturalist.org/observations/2896332	Lemna	Lemna aequinoctialis	Lemna aequinoctialis	Lemna	NonAntho	Lemna aequinoctialis Welw.	Welw.		40.266725	-74.776122	40.266725	40.5	-75	NA	NA
Lemna_extracted.txt	3799520303	ac1fa88f-6d4a-4530-8c8c-9f519c21fd7d	Lemna	Lemna aequinoctialis	Lemna aequinoctialis	Lemna	NonAntho	Lemna aequinoctialis Welw.	Welw.	Hat Creek, along Highway 299 just east of the bridge over the creek.	40.976848	-121.5535825	40.976848	41	-121.5	853	NA
Lemna_extracted.txt	176970414	0c757570-ba8b-11e3-8cfe-90b11c41863e	Lemna	Lemna aequinoctialis	Lemna aequinoctialis	Lemna	NonAntho	Lemna aequinoctialis Welw.	Welw.	Lincoln, N edge	41.04509	-100.74234	41.04509	41	-100.5	NA	36.68
Lemna_extracted.txt	176970538	02a78cab-ba8b-11e3-8cfe-90b11c41863e	Lemna	Lemna aequinoctialis	Lemna aequinoctialis	Lemna	NonAntho	Lemna aequinoctialis Welw.	Welw.	Aurora, 6 mi W	40.86301	-98.13058	40.86301	41	-98	NA	9475
Lemna_extracted.txt	176970409	0c292256-ba8b-11e3-8cfe-90b11c41863e	Lemna	Lemna aequinoctialis	Lemna aequinoctialis	Lemna	NonAntho	Lemna aequinoctialis Welw.	Welw.	Utica, 1 mi N	40.91025	-97.3454	40.91025	41	-97.5	NA	1.89
Lemna_extracted.txt	176970577	044ab096-ba8b-11e3-8cfe-90b11c41863e	Lemna	Lemna aequinoctialis	Lemna aequinoctialis	Lemna	NonAntho	Lemna aequinoctialis Welw.	Welw.	Lincoln, 14th St & Hwy 77	40.83923	-96.70076	40.83923	41	-96.5	NA	0.03
Lemna_extracted.txt	176970435	0dbddb28-ba8b-11e3-8cfe-90b11c41863e	Lemna	Lemna aequinoctialis	Lemna aequinoctialis	Lemna	NonAntho	Lemna aequinoctialis Welw.	Welw.	Omaha	41.29446	-95.92061	41.29446	41.5	-96	NA	1.06
Lemna_extracted.txt	176970570	03cadd1e-ba8b-11e3-8cfe-90b11c41863e	Lemna	Lemna aequinoctialis	Lemna aequinoctialis	Lemna	NonAntho	Lemna aequinoctialis Welw.	Welw.	Salix, 2 mi W	42.3061	-96.3386	42.3061	42.5	-96.5	NA	NA
Lemna_extracted.txt	3924999992	https://www.inaturalist.org/observations/137786674	Lemna	Lemna aequinoctialis	Lemna aequinoctialis	Lemna	NonAntho	Lemna aequinoctialis Welw.	Welw.		42.681203	-75.513022	42.681203	42.5	-75.5	NA	13
Lemna_extracted.txt	3947252393	https://www.inaturalist.org/observations/61502996	Lemna	Lemna aequinoctialis	Lemna aequinoctialis	Lemna	NonAntho	Lemna aequinoctialis Welw.	Welw.		42.885022	-75.712363	42.885022	43	-75.5	NA	45
Lemna_extracted.txt	4149568628	e4a2b297-0e49-4039-a896-dbf71f61d236	Lemna	Lemna aequinoctialis	Lemna aequinoctialis	Lemna	NonAntho	Lemna aequinoctialis Welw.	Welw.		42.84917	0.28573	42.84917	43	0.5	1238	NA
Lemna_extracted.txt	1119093443	http://flore.silene.eu/occtax/860d5f0b-6867-4857-b2da-11b80de41e76	Lemna	Lemna aequinoctialis	Lemna aequinoctialis	Lemna	NonAntho	Lemna aequinoctialis Welw.	Welw.		43.59401	6.90119	43.59401	43.5	7	NA	5000
Lemna_extracted.txt	1989441447	e0edd257-4b60-4209-876e-4c1bc411244a	Lemna	Lemna aequinoctialis	Lemna aequinoctialis	Lemna	NonAntho	Lemna aequinoctialis Welw.	Welw.	Lake City	44.4502	-92.28104	44.4502	44.5	-92.5	NA	4.61
Lemna_extracted.txt	2248474859	0ee6504a-305d-4129-ac2f-109d0f8b5048	Lemna	Lemna aequinoctialis	Lemna aequinoctialis	Lemna	NonAntho	Lemna aequinoctialis Welw.	Welw.	Growing in swale 1/2 mile east of Lester Prairie.	44.886284	-94.022236	44.886284	45	-94	NA	2124
Lemna_extracted.txt	3852482449	aeb5346d-1139-4fb3-a825-d5e19029b373	Lemna	Lemna aequinoctialis	Lemna aequinoctialis	Lemna	NonAntho	Lemna aequinoctialis Welw.	Welw.		44.97382	-0.59148	44.97382	45	-0.5	NA	NA
Lemna_extracted.txt	3343307531		Lemna	Lemna aequinoctialis	Lemna aequinoctialis	Lemna	NonAntho	Lemna aequinoctialis Welw.	Welw.	Tricerro	45.237106	8.288423	45.237106	45	8.5	NA	NA
Lemna_extracted.txt	3471877882	9db1b1b2-c530-4c28-92e5-9b73deca489f	Lemna	Lemna aequinoctialis	Lemna aequinoctialis	Lemna	NonAntho	Lemna aequinoctialis Welw.	Welw.		45.3397	-1.09989	45.3397	45.5	-1	NA	5827
Lemna_extracted.txt	4049274428	d31d5ad6-e828-4334-95d0-bfc0d2b628e4	Lemna	Lemna aequinoctialis	Lemna aequinoctialis	Lemna	NonAntho	Lemna aequinoctialis Welw.	Welw.		45.73695	1.28146	45.73695	45.5	1.5	NA	5454
Lemna_extracted.txt	3842099074	f2a59246-6399-11ea-9f2f-005056968749	Lemna	Lemna aequinoctialis	Lemna aequinoctialis	Lemna	NonAntho	Lemna aequinoctialis Welw.	Welw.		46.12374	-0.54974	46.12374	46	-0.5	NA	2834
Lemna_extracted.txt	4567808747	f16800ec-ef9b-4f64-a8b7-d357a677b0d0	Lemna	Lemna aequinoctialis	Lemna aequinoctialis	Lemna	NonAntho	Lemna aequinoctialis Welw.	Welw.		46.53364	-1.22683	46.53364	46.5	-1	26	4303
Lemna_extracted.txt	3849103342	1ad233dc-ef96-40ea-aabb-3690156b7800	Lemna	Lemna aequinoctialis	Lemna aequinoctialis	Lemna	NonAntho	Lemna aequinoctialis Welw.	Welw.		46.70241	0.76089	46.70241	46.5	1	NA	NA
Lemna_extracted.txt	3847362925	d4abd907-c200-4a7c-9cb3-3b98efcf844a	Lemna	Lemna aequinoctialis	Lemna aequinoctialis	Lemna	NonAntho	Lemna aequinoctialis Welw.	Welw.		47.22205	-1.47467	47.22205	47	-1.5	NA	1
Lemna_extracted.txt	3853575511	40722db4-ff9f-4590-9569-ebdc911ff92c	Lemna	Lemna aequinoctialis	Lemna aequinoctialis	Lemna	NonAntho	Lemna aequinoctialis Welw.	Welw.		47.41732	-1.87705	47.41732	47.5	-2	47	4808
Lemna_extracted.txt	4565082337	bd8e1d05-ac2f-438d-b994-05b68dd406a4	Lemna	Lemna aequinoctialis	Lemna aequinoctialis	Lemna	NonAntho	Lemna aequinoctialis Welw.	Welw.		47.65767	-1.67766	47.65767	47.5	-1.5	49	5670
Lemna_extracted.txt	3847469755	d4eef6c2-b2af-4087-b2b1-d892dfb33009	Lemna	Lemna aequinoctialis	Lemna aequinoctialis	Lemna	NonAntho	Lemna aequinoctialis Welw.	Welw.		47.3859	-0.89206	47.3859	47.5	-1	NA	1
Lemna_extracted.txt	3847295217	0a054763-ca19-4f47-a7ee-e87679aad8c1	Lemna	Lemna aequinoctialis	Lemna aequinoctialis	Lemna	NonAntho	Lemna aequinoctialis Welw.	Welw.		47.41034	-0.56255	47.41034	47.5	-0.5	NA	1
Lemna_extracted.txt	3842194005	a033a2f6-6cf8-11ea-9440-005056968749	Lemna	Lemna aequinoctialis	Lemna aequinoctialis	Lemna	NonAntho	Lemna aequinoctialis Welw.	Welw.		47.26749	-0.08298	47.26749	47.5	0	NA	5882
Lemna_extracted.txt	4578201833	2256465b-ce5d-41d8-b5b4-451b1b8c3488	Lemna	Lemna aequinoctialis	Lemna aequinoctialis	Lemna	NonAntho	Lemna aequinoctialis Welw.	Welw.		47.33138	0.71604	47.33138	47.5	0.5	NA	3466
Lemna_extracted.txt	4565552541	6c35355c-3183-4573-b882-67522376e28f	Lemna	Lemna aequinoctialis	Lemna aequinoctialis	Lemna	NonAntho	Lemna aequinoctialis Welw.	Welw.		47.68504	2.45291	47.68504	47.5	2.5	144.5	4748
Lemna_extracted.txt	4548151565	c000371e-e096-11ea-b604-5254000001d3	Lemna	Lemna aequinoctialis	Lemna aequinoctialis	Lemna	NonAntho	Lemna aequinoctialis Welw.	Welw.		48.78543	-3.51879	48.78543	49	-3.5	NA	5311
Lemna_extracted.txt	3723601951	https://observation.org/observation/232233338	Lemna	Lemna aequinoctialis	Lemna aequinoctialis	Lemna	NonAntho	Lemna aequinoctialis Welw.	Welw.	Leiden - Hortus botanicus	52.15	4.45	52.15	52	4.5	NA	5000
Lemna_extracted.txt	4926288973	https://www.inaturalist.org/observations/236768807	Lemna	Lemna aequinoctialis	Lemna aequinoctialis	Lemna	NonAntho	Lemna aequinoctialis Welw.	Welw.		59.455342	17.995007	59.455342	59.5	18	NA	3051
Lemna_extracted.txt	1990523522	https://www.inaturalist.org/observations/19705530	Lemna	Lemna disperma	Lemna disperma	Lemna	Antho	Lemna disperma Hegelm.	Hegelm.		-46.555382	169.461158	46.555382	-46.5	169.5	NA	4
Lemna_extracted.txt	3384896535	https://www.inaturalist.org/observations/97321499	Lemna	Lemna disperma	Lemna disperma	Lemna	Antho	Lemna disperma Hegelm.	Hegelm.		-45.769796	170.577543	45.769796	-46	170.5	NA	204
Lemna_extracted.txt	3858219840	https://www.inaturalist.org/observations/105883549	Lemna	Lemna disperma	Lemna disperma	Lemna	Antho	Lemna disperma Hegelm.	Hegelm.		-45.569043	167.611217	45.569043	-45.5	167.5	NA	NA
Lemna_extracted.txt	3335099388	https://www.inaturalist.org/observations/71933347	Lemna	Lemna disperma	Lemna disperma	Lemna	Antho	Lemna disperma Hegelm.	Hegelm.		-45.265292	169.973107	45.265292	-45.5	170	NA	31
Lemna_extracted.txt	4520803633	tepapa:collection/object/1210582	Lemna	Lemna disperma	Lemna disperma	Lemna	Antho	Lemna disperma Hegelm.	Hegelm.	[N of Dunedin], Waikouaiti.	-45.5983329	170.6661996	45.5983329	-45.5	170.5	NA	NA
Lemna_extracted.txt	1805400478	https://www.inaturalist.org/observations/9478621	Lemna	Lemna disperma	Lemna disperma	Lemna	Antho	Lemna disperma Hegelm.	Hegelm.		-45.031162	168.662644	45.031162	-45	168.5	NA	8728
Lemna_extracted.txt	1843473720	urn:catalog:AK:AK:AK358189	Lemna	Lemna disperma	Lemna disperma	Lemna	Antho	Lemna disperma Hegelm.	Hegelm.		-44.34625	-176.174972	44.34625	-44.5	-176	NA	NA
Lemna_extracted.txt	4520912648	tepapa:collection/object/1210594	Lemna	Lemna disperma	Lemna disperma	Lemna	Antho	Lemna disperma Hegelm.	Hegelm.	near Lake Wanaka, Luggate.	-44.7460054	169.2683171	44.7460054	-44.5	169.5	NA	NA
Lemna_extracted.txt	3759679593	https://www.inaturalist.org/observations/111050765	Lemna	Lemna disperma	Lemna disperma	Lemna	Antho	Lemna disperma Hegelm.	Hegelm.		-44.597063	170.193385	44.597063	-44.5	170	NA	10
Lemna_extracted.txt	1897830129	urn:catalog:AK:AK:AK359387	Lemna	Lemna disperma	Lemna disperma	Lemna	Antho	Lemna disperma Hegelm.	Hegelm.		-43.751361	-176.210833	43.751361	-44	-176	NA	NA
Lemna_extracted.txt	2596044799	https://www.inaturalist.org/observations/24357707	Lemna	Lemna disperma	Lemna disperma	Lemna	Antho	Lemna disperma Hegelm.	Hegelm.		-43.813982	172.722184	43.813982	-44	172.5	NA	100
Lemna_extracted.txt	2238840106	https://www.inaturalist.org/observations/23324264	Lemna	Lemna disperma	Lemna disperma	Lemna	Antho	Lemna disperma Hegelm.	Hegelm.		-43.78456	172.832088	43.78456	-44	173	NA	64
Lemna_extracted.txt	1647724140	58e4f9f2-2fba-411a-a147-4022eb407c32	Lemna	Lemna disperma	Lemna disperma	Lemna	Antho	Lemna disperma Hegelm.	Hegelm.		-43.438209	146.955985	43.438209	-43.5	147	NA	50
Lemna_extracted.txt	3872960301	http://www.inaturalist.org/observations/1105157	Lemna	Lemna disperma	Lemna disperma	Lemna	Antho	Lemna disperma Hegelm.	Hegelm.		-43.460882	172.59008	43.460882	-43.5	172.5	NA	NA
Lemna_extracted.txt	2422815146	https://www.inaturalist.org/observations/14699880	Lemna	Lemna disperma	Lemna disperma	Lemna	Antho	Lemna disperma Hegelm.	Hegelm.		-43.698014	173.062678	43.698014	-43.5	173	NA	NA
Lemna_extracted.txt	3391362398	https://www.inaturalist.org/observations/69751323	Lemna	Lemna disperma	Lemna disperma	Lemna	Antho	Lemna disperma Hegelm.	Hegelm.		-43.213648	145.806463	43.213648	-43	146	NA	200
Lemna_extracted.txt	1647102802	a6d42b71-4a52-42f1-83f4-9561e6229018	Lemna	Lemna disperma	Lemna disperma	Lemna	Antho	Lemna disperma Hegelm.	Hegelm.		-43.132049	147.209016	43.132049	-43	147	NA	500
Lemna_extracted.txt	2431068540	d582c0d3-b631-41d5-89dc-5ed8c4c522ff	Lemna	Lemna disperma	Lemna disperma	Lemna	Antho	Lemna disperma Hegelm.	Hegelm.	South Arm	-43.033333	147.416667	43.033333	-43	147.5	NA	1000
Lemna_extracted.txt	2430957480	26d000f3-64ed-481b-be34-2580960d575f	Lemna	Lemna disperma	Lemna disperma	Lemna	Antho	Lemna disperma Hegelm.	Hegelm.	Eaglehawk Neck	-43.016667	147.916667	43.016667	-43	148	NA	1000
Lemna_extracted.txt	1316556142	36E6A79C-B241-4717-BAE9-5BFF766D5C41	Lemna	Lemna disperma	Lemna disperma	Lemna	Antho	Lemna disperma Hegelm.	Hegelm.		-43.227856	172.232443	43.227856	-43	172	340	NA
Lemna_extracted.txt	4177555605	https://www.inaturalist.org/observations/178295561	Lemna	Lemna disperma	Lemna disperma	Lemna	Antho	Lemna disperma Hegelm.	Hegelm.		-43.151674	172.724375	43.151674	-43	172.5	NA	10
Lemna_extracted.txt	1647519935	a03d3a69-66c9-4725-9409-8fcb00630817	Lemna	Lemna disperma	Lemna disperma	Lemna	Antho	Lemna disperma Hegelm.	Hegelm.		-42.353148	145.22257	42.353148	-42.5	145	NA	100
Lemna_extracted.txt	1647950726	b8c6c2a6-7732-4fb0-88ad-bbb18a72afca	Lemna	Lemna disperma	Lemna disperma	Lemna	Antho	Lemna disperma Hegelm.	Hegelm.		-42.365576	146.99711	42.365576	-42.5	147	NA	50
Lemna_extracted.txt	1647721002	4200e246-8920-44a5-a0ba-b357436cfe71	Lemna	Lemna disperma	Lemna disperma	Lemna	Antho	Lemna disperma Hegelm.	Hegelm.		-42.739693	147.433711	42.739693	-42.5	147.5	NA	1000
Lemna_extracted.txt	1647060817	3124b9a2-f45a-4859-9c8f-3677001dbbd3	Lemna	Lemna disperma	Lemna disperma	Lemna	Antho	Lemna disperma Hegelm.	Hegelm.		-42.339937	147.801281	42.339937	-42.5	148	NA	50
Lemna_extracted.txt	1647518513	78db508d-cb7a-4653-8239-ec4cfc781145	Lemna	Lemna disperma	Lemna disperma	Lemna	Antho	Lemna disperma Hegelm.	Hegelm.		-42.244595	145.191684	42.244595	-42	145	NA	100
Lemna_extracted.txt	2430711544	0ca58dc7-aa24-47e1-b0a8-c928292800c5	Lemna	Lemna disperma	Lemna disperma	Lemna	Antho	Lemna disperma Hegelm.	Hegelm.	Circular Head	-41.75	145.283333	41.75	-42	145.5	NA	10000
Lemna_extracted.txt	1647953446	465ff3c5-9cf4-44e9-8b19-2bb59e3c6def	Lemna	Lemna disperma	Lemna disperma	Lemna	Antho	Lemna disperma Hegelm.	Hegelm.		-41.835569	147.448172	41.835569	-42	147.5	NA	500
Lemna_extracted.txt	4520912647	tepapa:collection/object/1210590	Lemna	Lemna disperma	Lemna disperma	Lemna	Antho	Lemna disperma Hegelm.	Hegelm.	Upper Awatere Valley, Molesworth.	-42.0815774	173.2495782	42.0815774	-42	173	762	NA
Lemna_extracted.txt	2430786929	8af95de2-9d4b-4533-a700-ff1d8b056356	Lemna	Lemna disperma	Lemna disperma	Lemna	Antho	Lemna disperma Hegelm.	Hegelm.	Surrey Hills	-41.5	145.666667	41.5	-41.5	145.5	NA	10000
Lemna_extracted.txt	2830748433	79039e79-320f-4c5f-a946-4f96d74bb3c2	Lemna	Lemna disperma	Lemna disperma	Lemna	Antho	Lemna disperma Hegelm.	Hegelm.	Thermal Springs. Kimberley, near Deloraine.	-41.4	146.5	41.4	-41.5	146.5	NA	1000
Lemna_extracted.txt	1647961565	a08bb852-4318-4275-be2e-466b8b242215	Lemna	Lemna disperma	Lemna disperma	Lemna	Antho	Lemna disperma Hegelm.	Hegelm.		-41.534885	146.900046	41.534885	-41.5	147	NA	580
Lemna_extracted.txt	2430788699	1562fbcf-27e3-4550-8111-3433fed67c24	Lemna	Lemna disperma	Lemna disperma	Lemna	Antho	Lemna disperma Hegelm.	Hegelm.	Chimneys Lagoon	-41.32625	148.299972	41.32625	-41.5	148.5	5	50
Lemna_extracted.txt	2823324322	https://www.inaturalist.org/observations/17929343	Lemna	Lemna disperma	Lemna disperma	Lemna	Antho	Lemna disperma Hegelm.	Hegelm.		-41.419167	173.073889	41.419167	-41.5	173	NA	20
Lemna_extracted.txt	3307441528	https://www.inaturalist.org/observations/83216416	Lemna	Lemna disperma	Lemna disperma	Lemna	Antho	Lemna disperma Hegelm.	Hegelm.		-41.508319	173.830865	41.508319	-41.5	174	NA	29
Lemna_extracted.txt	3872899551	https://www.inaturalist.org/observations/96985885	Lemna	Lemna disperma	Lemna disperma	Lemna	Antho	Lemna disperma Hegelm.	Hegelm.		-41.376717	175.075315	41.376717	-41.5	175	NA	17
Lemna_extracted.txt	1843464116	urn:catalog:AK:AK:AK349142	Lemna	Lemna disperma	Lemna disperma	Lemna	Antho	Lemna disperma Hegelm.	Hegelm.		-41.331389	175.285833	41.331389	-41.5	175.5	NA	NA
Lemna_extracted.txt	1648089831	695e4b6f-68e8-46c3-b603-3474c62cab28	Lemna	Lemna disperma	Lemna disperma	Lemna	Antho	Lemna disperma Hegelm.	Hegelm.		-40.853708	144.721118	40.853708	-41	144.5	NA	145
Lemna_extracted.txt	3391501283	https://www.inaturalist.org/observations/98179155	Lemna	Lemna disperma	Lemna disperma	Lemna	Antho	Lemna disperma Hegelm.	Hegelm.		-41.067623	145.1124	41.067623	-41	145	NA	100
Lemna_extracted.txt	2430772004	0f6110e8-303e-4267-8b27-026b23494e21	Lemna	Lemna disperma	Lemna disperma	Lemna	Antho	Lemna disperma Hegelm.	Hegelm.	Ridgely sewage treatment plant	-41.148122	145.842678	41.148122	-41	146	250	50
Lemna_extracted.txt	2430911897	f4a687c8-9d4b-45e3-ab44-b5844d7379a9	Lemna	Lemna disperma	Lemna disperma	Lemna	Antho	Lemna disperma Hegelm.	Hegelm.	Northdown Beach, E of Devonport	-41.160793	146.463451	41.160793	-41	146.5	0	50
Lemna_extracted.txt	1648099514	6f63b34c-3832-49bd-b0e3-d06eb8d744a3	Lemna	Lemna disperma	Lemna disperma	Lemna	Antho	Lemna disperma Hegelm.	Hegelm.		-41.014807	147.491325	41.014807	-41	147.5	NA	145
Lemna_extracted.txt	1648097725	45716e8b-32c9-4b58-81b0-60e9fd98b9ad	Lemna	Lemna disperma	Lemna disperma	Lemna	Antho	Lemna disperma Hegelm.	Hegelm.		-40.780265	147.969557	40.780265	-41	148	NA	325
Lemna_extracted.txt	2882957496	https://www.inaturalist.org/observations/59514547	Lemna	Lemna disperma	Lemna disperma	Lemna	Antho	Lemna disperma Hegelm.	Hegelm.		-41.196963	173.033227	41.196963	-41	173	NA	8
Lemna_extracted.txt	4853165426	https://www.inaturalist.org/observations/210687020	Lemna	Lemna disperma	Lemna disperma	Lemna	Antho	Lemna disperma Hegelm.	Hegelm.		-41.080343	174.869221	41.080343	-41	175	NA	15
Lemna_extracted.txt	3355098302	http://naturewatch.org.nz/observations/357916	Lemna	Lemna disperma	Lemna disperma	Lemna	Antho	Lemna disperma Hegelm.	Hegelm.		-41.249618	175.271797	41.249618	-41	175.5	NA	5
Lemna_extracted.txt	1648089276	f0bd22c9-bb32-42d2-9196-9aff67972abb	Lemna	Lemna disperma	Lemna disperma	Lemna	Antho	Lemna disperma Hegelm.	Hegelm.		-40.512523	144.731535	40.512523	-40.5	144.5	NA	165
Lemna_extracted.txt	1648089448	2ef92b38-8376-461a-bcc1-75694ed2cb3e	Lemna	Lemna disperma	Lemna disperma	Lemna	Antho	Lemna disperma Hegelm.	Hegelm.		-40.696409	144.880344	40.696409	-40.5	145	NA	240
Lemna_extracted.txt	2430897508	b686ec3d-b75e-457b-831f-34e5f30fd891	Lemna	Lemna disperma	Lemna disperma	Lemna	Antho	Lemna disperma Hegelm.	Hegelm.	Thunder and Lightning Bay, Cape Barren Island.	-40.413889	148.019722	40.413889	-40.5	148	10	50
Lemna_extracted.txt	4520805896	tepapa:collection/object/1210695	Lemna	Lemna disperma	Lemna disperma	Lemna	Antho	Lemna disperma Hegelm.	Hegelm.	Otaki Beach	-40.7340206	175.1249059	40.7340206	-40.5	175	NA	NA
Lemna_extracted.txt	1702866849	urn:NIWA_AQP_Survey:46419	Lemna	Lemna disperma	Lemna disperma	Lemna	Antho	Lemna disperma Hegelm.	Hegelm.		-40.609302	175.253917	40.609302	-40.5	175.5	19.93	NA
Lemna_extracted.txt	2430923521	b1cef650-7e9a-406e-83d5-b788051a3307	Lemna	Lemna disperma	Lemna disperma	Lemna	Antho	Lemna disperma Hegelm.	Hegelm.	Seal River, King Island	-40.070214	143.940486	40.070214	-40	144	45	50
Lemna_extracted.txt	2828974674	f1de1410-ece7-4e25-8f9f-58e63e928145	Lemna	Lemna disperma	Lemna disperma	Lemna	Antho	Lemna disperma Hegelm.	Hegelm.	Flinders Island, Furneaux Group. Lacotta District.	-40.226111	148.046944	40.226111	-40	148	NA	3000
Lemna_extracted.txt	3809129371	84ab9467-8bf9-4b5a-90f1-0ab3d2949948	Lemna	Lemna disperma	Lemna disperma	Lemna	Antho	Lemna disperma Hegelm.	Hegelm.	locality withheld	-40	156	40	-40	156	NA	100
Lemna_extracted.txt	4171579069	https://www.inaturalist.org/observations/176928653	Lemna	Lemna disperma	Lemna disperma	Lemna	Antho	Lemna disperma Hegelm.	Hegelm.		-39.811427	174.577887	39.811427	-40	174.5	NA	383
Lemna_extracted.txt	4850285510	tepapa:collection/object/2285166	Lemna	Lemna disperma	Lemna disperma	Lemna	Antho	Lemna disperma Hegelm.	Hegelm.	near Tikokino, Gwavas, western Puahanui Bush, Mangamate Stream.	-39.7681	176.4583	39.7681	-40	176.5	270	NA
Lemna_extracted.txt	4923396401	tepapa:collection/object/2248844	Lemna	Lemna disperma	Lemna disperma	Lemna	Antho	Lemna disperma Hegelm.	Hegelm.	near Waipawa, east of Patangata, Mangarara Station, south-western margin of Horseshoe Lake.	-39.9222	176.7578	39.9222	-40	177	170	NA
Lemna_extracted.txt	1647058523	c4442e0b-0fe0-494f-bf23-324840bf42d5	Lemna	Lemna disperma	Lemna disperma	Lemna	Antho	Lemna disperma Hegelm.	Hegelm.		-39.683971	143.954411	39.683971	-39.5	144	NA	50
Lemna_extracted.txt	1647381786	57d13856-2b87-4323-b98a-de5ef65ff2c8	Lemna	Lemna disperma	Lemna disperma	Lemna	Antho	Lemna disperma Hegelm.	Hegelm.		-39.698732	147.911094	39.698732	-39.5	148	NA	NA
Lemna_extracted.txt	4902963584	urn:NIWA_AQP_Survey:54487	Lemna	Lemna disperma	Lemna disperma	Lemna	Antho	Lemna disperma Hegelm.	Hegelm.		-39.699251	174.405833	39.699251	-39.5	174.5	58.13	NA
Lemna_extracted.txt	2434679874	07e1c78b-5aa5-49f4-ac2a-bf6d27a618a7	Lemna	Lemna disperma	Lemna disperma	Lemna	Antho	Lemna disperma Hegelm.	Hegelm.	Nooramunga Wildlife Reserve. Snake Island. 25 km SSW of Yarram Post Office.	-38.7667	146.5667	38.7667	-39	146.5	NA	10000
Lemna_extracted.txt	4520912649	tepapa:collection/object/1210697	Lemna	Lemna disperma	Lemna disperma	Lemna	Antho	Lemna disperma Hegelm.	Hegelm.	between Hastings and [North] Clyde.	-39.1354906	177.0094337	39.1354906	-39	177	NA	NA
Lemna_extracted.txt	1843452162	urn:catalog:AK:AK:AK337148	Lemna	Lemna disperma	Lemna disperma	Lemna	Antho	Lemna disperma Hegelm.	Hegelm.		-39.100278	177.868056	39.100278	-39	178	NA	NA
Lemna_extracted.txt	1645770293	ddb552b4-07c1-48ec-bb91-f1061406b561	Lemna	Lemna disperma	Lemna disperma	Lemna	Antho	Lemna disperma Hegelm.	Hegelm.	D00753 VIC	-38.34745	141.59247	38.34745	-38.5	141.5	NA	100
Lemna_extracted.txt	3129789382	b22f3f9d-e0e8-4153-98b3-1b963661dc9c	Lemna	Lemna disperma	Lemna disperma	Lemna	Antho	Lemna disperma Hegelm.	Hegelm.	Hogan_Wetland9 Port Fairy	-38.31429	142.15915	38.31429	-38.5	142	NA	5
Lemna_extracted.txt	2436267952	7dcee473-6f2d-4448-991f-55cb6935d4c2	Lemna	Lemna disperma	Lemna disperma	Lemna	Antho	Lemna disperma Hegelm.	Hegelm.	Warrnambool.	-38.3667	142.4667	38.3667	-38.5	142.5	NA	10000
Lemna_extracted.txt	3130542829	8a59c935-d4dd-41b7-a227-424df393aeaa	Lemna	Lemna disperma	Lemna disperma	Lemna	Antho	Lemna disperma Hegelm.	Hegelm.	100816 GARVOC	-38.30513	142.81543	38.30513	-38.5	143	NA	15
Lemna_extracted.txt	2438812072	e0b3507b-4dc0-4ab7-8c04-ad1954b00583	Lemna	Lemna disperma	Lemna disperma	Lemna	Antho	Lemna disperma Hegelm.	Hegelm.	Colac.	-38.35	143.5667	38.35	-38.5	143.5	NA	10000
Lemna_extracted.txt	1646914192	e0b9d01f-5977-4efa-8569-9f0ad92063d2	Lemna	Lemna disperma	Lemna disperma	Lemna	Antho	Lemna disperma Hegelm.	Hegelm.	E1808400 Centre about 2 km W of MODEWARRE	-38.2525	144.11667	38.2525	-38.5	144	120	15
Lemna_extracted.txt	3894973251	4c07a78c-9ce3-4c84-9e16-e0ddeedd3681	Lemna	Lemna disperma	Lemna disperma	Lemna	Antho	Lemna disperma Hegelm.	Hegelm.	Withheld	-38.379	144.8711	38.379	-38.5	145	NA	300
Lemna_extracted.txt	1645609687	ce54061e-0624-4e9b-9c72-df5cb3c14ff4	Lemna	Lemna disperma	Lemna disperma	Lemna	Antho	Lemna disperma Hegelm.	Hegelm.	386 Agar Rd, Coronet Bay 1km east inland from Coronet Bay beach, and 300m south of Coronet Bay township	-38.4439	145.44705	38.4439	-38.5	145.5	NA	10
Lemna_extracted.txt	1646131150	f2fc31df-b4da-470b-8f16-578535b5c640	Lemna	Lemna disperma	Lemna disperma	Lemna	Antho	Lemna disperma Hegelm.	Hegelm.	E0020700 Centre about 4 km E of LAKE TUTEGONG	-38.73583	145.93472	38.73583	-38.5	146	10	15
Lemna_extracted.txt	1640650215	659d18ca-6daa-43af-9865-2adb809d7f18	Lemna	Lemna disperma	Lemna disperma	Lemna	Antho	Lemna disperma Hegelm.	Hegelm.	O2403500 Centre about 5 km S of GELLIONDALE	-38.66361	146.6	38.66361	-38.5	146.5	0	15
Lemna_extracted.txt	1640232740	56ea0cfc-70b2-4530-bfb6-0aafde83ab22	Lemna	Lemna disperma	Lemna disperma	Lemna	Antho	Lemna disperma Hegelm.	Hegelm.	F3205200 Centre about 4 km S of GIFFARD	-38.45389	147.07222	38.45389	-38.5	147	2	15
Lemna_extracted.txt	3947406333	https://www.inaturalist.org/observations/139596874	Lemna	Lemna disperma	Lemna disperma	Lemna	Antho	Lemna disperma Hegelm.	Hegelm.		-38.473812	176.143497	38.473812	-38.5	176	NA	8
Lemna_extracted.txt	1843452158	urn:catalog:AK:AK:AK337144	Lemna	Lemna disperma	Lemna disperma	Lemna	Antho	Lemna disperma Hegelm.	Hegelm.		-38.358889	177.536389	38.358889	-38.5	177.5	NA	NA
Lemna_extracted.txt	1843459463	urn:catalog:AK:AK:AK344460	Lemna	Lemna disperma	Lemna disperma	Lemna	Antho	Lemna disperma Hegelm.	Hegelm.		-38.3775	178.279167	38.3775	-38.5	178.5	NA	NA
Lemna_extracted.txt	2828130192	1191185b-b6ce-4b33-bcce-93817aad4c0f	Lemna	Lemna disperma	Lemna disperma	Lemna	Antho	Lemna disperma Hegelm.	Hegelm.	Piccaninnie Blue Lake	-38.05	140.95	38.05	-38	141	NA	10000
Lemna_extracted.txt	4893972255	5b1a3539-f2e3-424c-83ef-b4d28bc7f740	Lemna	Lemna disperma	Lemna disperma	Lemna	Antho	Lemna disperma Hegelm.	Hegelm.	PB8 (PB103) Various sites across the Budj Bim Lava Flow	-38.19197	141.74906	38.19197	-38	141.5	NA	30
Lemna_extracted.txt	1645133740	8d6d7c58-8d9d-4281-975b-1ed929f5d55e	Lemna	Lemna disperma	Lemna disperma	Lemna	Antho	Lemna disperma Hegelm.	Hegelm.	D1922100 Centre about 3 km S of KNEBSWORTH	-38.02889	141.85111	38.02889	-38	142	55	15
Lemna_extracted.txt	3129263459	223de43d-8362-43b4-b60b-02c24dda95e8	Lemna	Lemna disperma	Lemna disperma	Lemna	Antho	Lemna disperma Hegelm.	Hegelm.	Poynton_Wetland Woolsthorpe	-38.14309	142.42579	38.14309	-38	142.5	NA	5
Lemna_extracted.txt	2437526043	4947ba30-3c68-4841-a930-a8613d4e9932	Lemna	Lemna disperma	Lemna disperma	Lemna	Antho	Lemna disperma Hegelm.	Hegelm.	Cobra Killac Wildlife Reserve. Midway between Hexham and Woorndoo.	-37.9333	142.75	37.9333	-38	143	NA	10000
Lemna_extracted.txt	1645814713	381fbae4-6cfc-4790-9ef6-61f18330415b	Lemna	Lemna disperma	Lemna disperma	Lemna	Antho	Lemna disperma Hegelm.	Hegelm.	SW80 On the bank of Lake Purrumbete North	-38.24379	143.30365	38.24379	-38	143.5	NA	100
Lemna_extracted.txt	1640949250	8b3d18b3-7758-4a4f-958f-63e2e7469080	Lemna	Lemna disperma	Lemna disperma	Lemna	Antho	Lemna disperma Hegelm.	Hegelm.	S3818000 Centre about 5 km SW of WOODBOURNE	-37.86778	143.94167	37.86778	-38	144	NA	500
Lemna_extracted.txt	4893993435	a3e3ef8e-b2c3-47e6-8a9a-2b10a3fbabee	Lemna	Lemna disperma	Lemna disperma	Lemna	Antho	Lemna disperma Hegelm.	Hegelm.	Barwon Heads Road Barwon Heads Road	-38.19254	144.36167	38.19254	-38	144.5	NA	100
Lemna_extracted.txt	1641075201	d9fb3fd1-75a8-48f5-b31d-f82cf2f4edd9	Lemna	Lemna disperma	Lemna disperma	Lemna	Antho	Lemna disperma Hegelm.	Hegelm.	T1953100 Centre about 2 km NNW of WANTIRNA SOUTH	-37.86833	145.21528	37.86833	-38	145	80	500
Lemna_extracted.txt	1641109573	ef80672d-f8d3-4690-98cf-4b4ee28691fe	Lemna	Lemna disperma	Lemna disperma	Lemna	Antho	Lemna disperma Hegelm.	Hegelm.	T2446600 Centre about 1 km SSW of OFFICER	-38.06528	145.40639	38.06528	-38	145.5	30	500
Lemna_extracted.txt	1641403397	9f04919e-e1ba-4856-8270-6d058d5bc9c8	Lemna	Lemna disperma	Lemna disperma	Lemna	Antho	Lemna disperma Hegelm.	Hegelm.	U4045100 Centre about 4 km WSW of TRARALGON	-38.20833	146.4875	38.20833	-38	146.5	NA	500
Lemna_extracted.txt	1645673977	18498afa-4afd-4f5f-8f04-f65aaa3c6540	Lemna	Lemna disperma	Lemna disperma	Lemna	Antho	Lemna disperma Hegelm.	Hegelm.	BRC2 E278 Rail reserve 300m west of Mikinnons Rd 3km SW of Tinambra	-37.97558	146.86213	37.97558	-38	147	NA	100
Lemna_extracted.txt	2436049301	65fa45b9-dedc-4efc-987c-8237c5d17b7e	Lemna	Lemna disperma	Lemna disperma	Lemna	Antho	Lemna disperma Hegelm.	Hegelm.	Lakes National Park, Rotamah Island, Windmill Dam.	-37.9708	147.7333	37.9708	-38	147.5	10	1000
Lemna_extracted.txt	2438020287	5d56035f-bba0-45b0-88c1-4635a63d9dd2	Lemna	Lemna disperma	Lemna disperma	Lemna	Antho	Lemna disperma Hegelm.	Hegelm.	Metung - Swan Reach Road. Between W.42 and ca. 2 miles S.	-37.85	147.85	37.85	-38	148	NA	10000
Lemna_extracted.txt	1641214777	4278f4b5-05a7-49ab-9ee1-be3a3558a20b	Lemna	Lemna disperma	Lemna disperma	Lemna	Antho	Lemna disperma Hegelm.	Hegelm.	T3323100 Centre about 4 km W of MARLO	-37.79833	148.48472	37.79833	-38	148.5	NA	500
Lemna_extracted.txt	1702866394	urn:NIWA_AQP_Survey:44915	Lemna	Lemna disperma	Lemna disperma	Lemna	Antho	Lemna disperma Hegelm.	Hegelm.		-38.178819	174.729762	38.178819	-38	174.5	16.66	NA
Lemna_extracted.txt	1702866575	urn:NIWA_AQP_Survey:45732	Lemna	Lemna disperma	Lemna disperma	Lemna	Antho	Lemna disperma Hegelm.	Hegelm.		-37.933233	175.219748	37.933233	-38	175	36.71	NA
Lemna_extracted.txt	1702866650	urn:NIWA_AQP_Survey:45828	Lemna	Lemna disperma	Lemna disperma	Lemna	Antho	Lemna disperma Hegelm.	Hegelm.		-37.927217	175.290911	37.927217	-38	175.5	37.34	NA
Lemna_extracted.txt	1843462633	urn:catalog:AK:AK:AK347632	Lemna	Lemna disperma	Lemna disperma	Lemna	Antho	Lemna disperma Hegelm.	Hegelm.		-38.038056	175.835278	38.038056	-38	176	NA	NA
Lemna_extracted.txt	3337429063	https://www.inaturalist.org/observations/90302723	Lemna	Lemna disperma	Lemna disperma	Lemna	Antho	Lemna disperma Hegelm.	Hegelm.		-37.763513	176.413295	37.763513	-38	176.5	NA	NA
Lemna_extracted.txt	3415439450	https://www.inaturalist.org/observations/54803587	Lemna	Lemna disperma	Lemna disperma	Lemna	Antho	Lemna disperma Hegelm.	Hegelm.		-38.049167	177.323611	38.049167	-38	177.5	NA	NA
Lemna_extracted.txt	2518404563	6d16741c-93b1-48d4-87c6-a2aeae77aa0d	Lemna	Lemna disperma	Lemna disperma	Lemna	Antho	Lemna disperma Hegelm.	Hegelm.	Honan (NF)	-37.73341	140.61059	37.73341	-37.5	140.5	NA	10000
Lemna_extracted.txt	2829431268	68cbce52-b2bd-4d61-a067-a7f0c53f64e1	Lemna	Lemna disperma	Lemna disperma	Lemna	Antho	Lemna disperma Hegelm.	Hegelm.	Between Penola and Straun. Old Penola Station	-37.404278	140.826108	37.404278	-37.5	141	NA	10000
Lemna_extracted.txt	1640965644	dfb74a7b-1f4a-4aa0-a1ae-98cf5cb49d33	Lemna	Lemna disperma	Lemna disperma	Lemna	Antho	Lemna disperma Hegelm.	Hegelm.	S6008500 Centre about 6 km N of CARAPOOK	-37.49889	141.5275	37.49889	-37.5	141.5	NA	500
Lemna_extracted.txt	1640725663	826b46fa-65f0-4fba-8305-71bd96d27e27	Lemna	Lemna disperma	Lemna disperma	Lemna	Antho	Lemna disperma Hegelm.	Hegelm.	S0026000 Centre about 2 km NE of YULECART	-37.73806	141.95806	37.73806	-37.5	142	NA	500
Lemna_extracted.txt	1645480049	c61b5885-3457-4197-8a03-c596243a2683	Lemna	Lemna disperma	Lemna disperma	Lemna	Antho	Lemna disperma Hegelm.	Hegelm.	D2843700 Centre about 5 km S of VICTORIA VALLEY	-37.58722	142.31667	37.58722	-37.5	142.5	210	15
Lemna_extracted.txt	1645443769	d8ae3054-aef6-4de4-ae14-886f1db18728	Lemna	Lemna disperma	Lemna disperma	Lemna	Antho	Lemna disperma Hegelm.	Hegelm.	D2819500 Centre about 3 km NNE of NERRIN NERRIN	-37.74056	143.03972	37.74056	-37.5	143	230	15
Lemna_extracted.txt	2829738707	19e729a8-ac12-4760-bded-dbee39fe68f0	Lemna	Lemna disperma	Lemna disperma	Lemna	Antho	Lemna disperma Hegelm.	Hegelm.	Linton.	-37.686111	143.561667	37.686111	-37.5	143.5	NA	3000
Lemna_extracted.txt	1645446959	760db2fc-66f0-460e-aaf5-3157ecb5f168	Lemna	Lemna disperma	Lemna disperma	Lemna	Antho	Lemna disperma Hegelm.	Hegelm.	D2823600 Centre about 2 km N of ALFREDTON	-37.53861	143.80972	37.53861	-37.5	144	460	15
Lemna_extracted.txt	1641001554	49e29dc3-7202-4fcc-be2b-da15ee56b93d	Lemna	Lemna disperma	Lemna disperma	Lemna	Antho	Lemna disperma Hegelm.	Hegelm.	T0083000 Centre about 3 km ENE of DIGGERS REST	-37.61583	144.74444	37.61583	-37.5	144.5	NA	500
Lemna_extracted.txt	1646276778	a1dcc184-323d-4279-9adb-9f66b6e01052	Lemna	Lemna disperma	Lemna disperma	Lemna	Antho	Lemna disperma Hegelm.	Hegelm.	E0281500 Centre about 1 km SSE of KEILOR	-37.72556	144.83833	37.72556	-37.5	145	15	15
Lemna_extracted.txt	3130397234	62dba84f-290f-444a-a43a-2c87dbff3a53	Lemna	Lemna disperma	Lemna disperma	Lemna	Antho	Lemna disperma Hegelm.	Hegelm.	1513694A Centre about 2 km W of BADGER CREEK	-37.68182	145.51798	37.68182	-37.5	145.5	NA	4000
Lemna_extracted.txt	3129410537	42e8b5e8-80ce-4343-96d5-22e4f52d933e	Lemna	Lemna disperma	Lemna disperma	Lemna	Antho	Lemna disperma Hegelm.	Hegelm.	Scrubby Creek Mitchell River National Park	-37.70234	147.38386	37.70234	-37.5	147.5	NA	25
Lemna_extracted.txt	1640234362	96a79f36-c578-43b8-bf4d-1cd3a22301dc	Lemna	Lemna disperma	Lemna disperma	Lemna	Antho	Lemna disperma Hegelm.	Hegelm.	F3212600 Centre about 2 km SSE of BRUTHEN	-37.72056	147.84583	37.72056	-37.5	148	15	15
Lemna_extracted.txt	1702866738	urn:NIWA_AQP_Survey:45925	Lemna	Lemna disperma	Lemna disperma	Lemna	Antho	Lemna disperma Hegelm.	Hegelm.		-37.459122	175.099082	37.459122	-37.5	175	NA	NA
Lemna_extracted.txt	1897822577	urn:catalog:AK:AK:AK348739	Lemna	Lemna disperma	Lemna disperma	Lemna	Antho	Lemna disperma Hegelm.	Hegelm.		-37.656667	175.654444	37.656667	-37.5	175.5	NA	NA
Lemna_extracted.txt	2828110817	977608b0-7679-42c0-aea4-0c593daac021	Lemna	Lemna disperma	Lemna disperma	Lemna	Antho	Lemna disperma Hegelm.	Hegelm.	Comaum. C. 20 km E of Penola	-37.233333	140.933333	37.233333	-37	141	NA	10000
Lemna_extracted.txt	1645468917	3bdf01f7-d24b-4cce-b9ee-6bac9165f606	Lemna	Lemna disperma	Lemna disperma	Lemna	Antho	Lemna disperma Hegelm.	Hegelm.	D2837000 Centre about 1 km S of KARNAK	-36.86917	141.47639	36.86917	-37	141.5	160	15
Lemna_extracted.txt	1645467470	8cbeaae6-fb38-4b3c-a4f8-c264bb0f0c80	Lemna	Lemna disperma	Lemna disperma	Lemna	Antho	Lemna disperma Hegelm.	Hegelm.	D2835900 Centre about 4 km ESE of CONNANGORACH	-36.96083	142.05972	36.96083	-37	142	170	15
Lemna_extracted.txt	2438360075	9732ea19-d28b-444c-86eb-5b1b107b1bf3	Lemna	Lemna disperma	Lemna disperma	Lemna	Antho	Lemna disperma Hegelm.	Hegelm.	Archdale Junction, 3 km south of Dunolly-Stuart Mill road on the Bealiba-Avoca road.	-36.9167	143.5	36.9167	-37	143.5	200	10000
Lemna_extracted.txt	1640779266	1f3dd354-4362-435e-94a1-f5be9933bf26	Lemna	Lemna disperma	Lemna disperma	Lemna	Antho	Lemna disperma Hegelm.	Hegelm.	S1131300 Centre about 1 km S of WINTERS FLAT	-37.07278	144.20083	37.07278	-37	144	NA	500
Lemna_extracted.txt	4006513899	https://www.inaturalist.org/observations/144470453	Lemna	Lemna disperma	Lemna disperma	Lemna	Antho	Lemna disperma Hegelm.	Hegelm.		-36.97021	144.73118	36.97021	-37	144.5	NA	NA
Lemna_extracted.txt	3130845423	87178a38-56b3-4348-af35-34cfe0b7df0f	Lemna	Lemna disperma	Lemna disperma	Lemna	Antho	Lemna disperma Hegelm.	Hegelm.	ARI DBSourceID 13 StrathB44 StrathB	-37.09296	145.38296	37.09296	-37	145.5	NA	100
Lemna_extracted.txt	3895190377	34f2fd04-bac9-4279-91cb-0e9c6e8cc35d	Lemna	Lemna disperma	Lemna disperma	Lemna	Antho	Lemna disperma Hegelm.	Hegelm.	Cobungra VIC 3898 GPN5179-760 Cobungra Road-Cobungra: Area 41.11 ha.	-37.0581	147.402	37.0581	-37	147.5	NA	400
Lemna_extracted.txt	3129520588	672e3b1a-cd30-4a77-92ba-5e64aa2c516a	Lemna	Lemna disperma	Lemna disperma	Lemna	Antho	Lemna disperma Hegelm.	Hegelm.	T3346500 Centre about 2 km WSW of THE BROTHERS	-36.94833	147.75139	36.94833	-37	148	NA	500
Lemna_extracted.txt	1072315479	51b673be-14dd-49af-9e79-a70e2e2542da	Lemna	Lemna disperma	Lemna disperma	Lemna	Antho	Lemna disperma Hegelm.	Hegelm.	locality withheld	-36.886099	149.30388	36.886099	-37	149.5	NA	100
Lemna_extracted.txt	4900970978	https://www.inaturalist.org/observations/223519143	Lemna	Lemna disperma	Lemna disperma	Lemna	Antho	Lemna disperma Hegelm.	Hegelm.		-36.865891	174.721301	36.865891	-37	174.5	NA	NA
Lemna_extracted.txt	1897807256	urn:catalog:AK:AK:AK330676	Lemna	Lemna disperma	Lemna disperma	Lemna	Antho	Lemna disperma Hegelm.	Hegelm.		-37.017417	174.841944	37.017417	-37	175	NA	NA
Lemna_extracted.txt	2830748552	d7a161b7-995a-453d-89f2-25f6b477547a	Lemna	Lemna disperma	Lemna disperma	Lemna	Antho	Lemna disperma Hegelm.	Hegelm.	South East of South Australia at Frances.	-36.717778	140.953333	36.717778	-36.5	141	NA	3000
Lemna_extracted.txt	1640854833	d67fc0ec-52d7-4691-a427-8bbb7ef7f7fb	Lemna	Lemna disperma	Lemna disperma	Lemna	Antho	Lemna disperma Hegelm.	Hegelm.	S2300600 Centre about 6 km NNW of SPRING BANK	-36.66722	141.51806	36.66722	-36.5	141.5	NA	500
Lemna_extracted.txt	1645433820	ed48e0d8-f8fc-4da6-8aa5-5f668c908c7f	Lemna	Lemna disperma	Lemna disperma	Lemna	Antho	Lemna disperma Hegelm.	Hegelm.	D2812900 Centre about 2 km NNE of PIMPINIO	-36.57194	142.125	36.57194	-36.5	142	135	15
Lemna_extracted.txt	1645436949	a3b15808-bac9-4b75-ab5e-6ea377449d6e	Lemna	Lemna disperma	Lemna disperma	Lemna	Antho	Lemna disperma Hegelm.	Hegelm.	D2815600 Centre about 4 km WSW of COPE COPE	-36.4725	143.02278	36.4725	-36.5	143	120	15
Lemna_extracted.txt	4032683316	b5728082-55aa-49f9-9bc7-139a9056e6a5	Lemna	Lemna disperma	Lemna disperma	Lemna	Antho	Lemna disperma Hegelm.	Hegelm.	S0200700 Centre about 1 km ESE of GUM TREE FLAT	-36.6725	144.295	36.6725	-36.5	144.5	NA	500
Lemna_extracted.txt	1645327299	0a613dfa-0098-4bc0-97d6-54e5484a74d7	Lemna	Lemna disperma	Lemna disperma	Lemna	Antho	Lemna disperma Hegelm.	Hegelm.	Wallenjoe Swamp: Quadrat 4 - O0066209 ~10km W of Stanhope	-36.4656	144.87048	36.4656	-36.5	145	NA	15
Lemna_extracted.txt	2434695145	08ae1e9b-9b52-4d85-afd1-f7fa53291de0	Lemna	Lemna disperma	Lemna disperma	Lemna	Antho	Lemna disperma Hegelm.	Hegelm.	Gemmill Swamp Wildlife Reserve.	-36.375	145.3583	36.375	-36.5	145.5	NA	10000
Lemna_extracted.txt	2437047288	bc20ab18-b60e-4e67-8dfa-43ed8fc54511	Lemna	Lemna disperma	Lemna disperma	Lemna	Antho	Lemna disperma Hegelm.	Hegelm.	11 km SW of Wangaratta Post Office.	-36.4167	146.2333	36.4167	-36.5	146	NA	10000
Lemna_extracted.txt	1072315951	288de3c7-68df-4955-83e1-4ebce1219d7e	Lemna	Lemna disperma	Lemna disperma	Lemna	Antho	Lemna disperma Hegelm.	Hegelm.	locality withheld	-36.305393	148.669712	36.305393	-36.5	148.5	NA	100
Lemna_extracted.txt	1072315984	51194537-2627-4a78-b0b1-b50b08a90cf2	Lemna	Lemna disperma	Lemna disperma	Lemna	Antho	Lemna disperma Hegelm.	Hegelm.	locality withheld	-36.281075	148.792776	36.281075	-36.5	149	NA	100
Lemna_extracted.txt	3902111614	https://www.inaturalist.org/observations/73282459	Lemna	Lemna disperma	Lemna disperma	Lemna	Antho	Lemna disperma Hegelm.	Hegelm.		-36.581096	149.594055	36.581096	-36.5	149.5	NA	NA
Lemna_extracted.txt	3455188960	https://www.inaturalist.org/observations/73294668	Lemna	Lemna disperma	Lemna disperma	Lemna	Antho	Lemna disperma Hegelm.	Hegelm.		-36.578497	149.828587	36.578497	-36.5	150	NA	NA
Lemna_extracted.txt	4902965653	urn:NIWA_AQP_Survey:52192	Lemna	Lemna disperma	Lemna disperma	Lemna	Antho	Lemna disperma Hegelm.	Hegelm.		-36.319197	174.108114	36.319197	-36.5	174	52.24	NA
Lemna_extracted.txt	2883308037	urn:catalog:AK:AK:AK372139	Lemna	Lemna disperma	Lemna disperma	Lemna	Antho	Lemna disperma Hegelm.	Hegelm.		-36.740028	174.92025	36.740028	-36.5	175	NA	NA
Lemna_extracted.txt	3130926511	857a2698-152d-4b93-b637-3744959de145	Lemna	Lemna disperma	Lemna disperma	Lemna	Antho	Lemna disperma Hegelm.	Hegelm.	2111140A Centre about 5 km ESE of YANAC	-36.15686	141.48467	36.15686	-36	141.5	NA	4000
Lemna_extracted.txt	1645437759	08d0ca55-4737-4e71-bd5d-944179e3a877	Lemna	Lemna disperma	Lemna disperma	Lemna	Antho	Lemna disperma Hegelm.	Hegelm.	D2816800 Centre about 2 km S of CHIRRUP	-36.19278	143.12917	36.19278	-36	143	110	15
Lemna_extracted.txt	1645422438	4404dee6-e941-4622-9807-e4802a841653	Lemna	Lemna disperma	Lemna disperma	Lemna	Antho	Lemna disperma Hegelm.	Hegelm.	D2805400 Centre about 2 km SSE of BOORT	-36.12278	143.73889	36.12278	-36	143.5	95	15
Lemna_extracted.txt	1645418951	c9df730d-3a86-4b9e-a28d-d262e1804385	Lemna	Lemna disperma	Lemna disperma	Lemna	Antho	Lemna disperma Hegelm.	Hegelm.	D2803000 Centre about 1 km SSE of MACORNA NORTH	-35.85667	144.1	35.85667	-36	144	80	15
Lemna_extracted.txt	3129246782	1bb64495-7d03-43f5-a353-0c219be91425	Lemna	Lemna disperma	Lemna disperma	Lemna	Antho	Lemna disperma Hegelm.	Hegelm.	S0190100 Centre about 6 km N of RED RISE	-35.82028	144.38333	35.82028	-36	144.5	NA	500
Lemna_extracted.txt	1640352071	e4567818-91f0-4d5c-996b-c411fe4b6c21	Lemna	Lemna disperma	Lemna disperma	Lemna	Antho	Lemna disperma Hegelm.	Hegelm.	F5567500 Centre about 9 km NW of TARMA	-35.85833	144.96194	35.85833	-36	145	92	15
Lemna_extracted.txt	3129979856	e40abd48-6fc2-453b-a1b9-361f9bf66416	Lemna	Lemna disperma	Lemna disperma	Lemna	Antho	Lemna disperma Hegelm.	Hegelm.	O3665400 Centre about 3 km NE of WUNGHNU	-36.14139	145.45306	36.14139	-36	145.5	NA	15
Lemna_extracted.txt	3130848913	ed28f61f-331f-4142-9e86-dd9124b14936	Lemna	Lemna disperma	Lemna disperma	Lemna	Antho	Lemna disperma Hegelm.	Hegelm.	306484A Centre about 4 km E of BURRAMINE	-35.99014	145.95127	35.99014	-36	146	NA	4000
Lemna_extracted.txt	1640232056	6f8df8a4-6b83-4b94-81b8-65b29ba415c1	Lemna	Lemna disperma	Lemna disperma	Lemna	Antho	Lemna disperma Hegelm.	Hegelm.	F3200700 Centre about 1 km N of BOORHAMAN EAST	-36.15667	146.31806	36.15667	-36	146.5	140	15
Lemna_extracted.txt	1640198331	7d30fb82-7da2-4340-870a-a3fd74cf7df3	Lemna	Lemna disperma	Lemna disperma	Lemna	Antho	Lemna disperma Hegelm.	Hegelm.	F2146500 Centre about 5 km NE of WODONGA	-36.09528	146.93194	36.09528	-36	147	155	15
Lemna_extracted.txt	4895255202	a546b896-80da-432c-92f6-f3e04bdc3668	Lemna	Lemna disperma	Lemna disperma	Lemna	Antho	Lemna disperma Hegelm.	Hegelm.	locality withheld	-35.98775	147.863749	35.98775	-36	148	226	20
Lemna_extracted.txt	2830646951	d4504fd2-d5e2-47cc-b576-2bbf7ae2a1bb	Lemna	Lemna disperma	Lemna disperma	Lemna	Antho	Lemna disperma Hegelm.	Hegelm.	Cooma, in Cooma Back Creek, Snowy Mountains Highway.	-36.25	149.133333	36.25	-36	149	NA	5000
Lemna_extracted.txt	1897822043	urn:catalog:AK:AK:AK348094	Lemna	Lemna disperma	Lemna disperma	Lemna	Antho	Lemna disperma Hegelm.	Hegelm.		-35.803611	173.605	35.803611	-36	173.5	NA	NA
Lemna_extracted.txt	1897822041	urn:catalog:AK:AK:AK348097	Lemna	Lemna disperma	Lemna disperma	Lemna	Antho	Lemna disperma Hegelm.	Hegelm.		-36.119722	174.201389	36.119722	-36	174	NA	NA
Lemna_extracted.txt	2828683563	1f67e487-7161-4df5-a168-a268f497423b	Lemna	Lemna disperma	Lemna disperma	Lemna	Antho	Lemna disperma Hegelm.	Hegelm.	Myponga Reservoir	-35.39873	138.451107	35.39873	-35.5	138.5	NA	1000
Lemna_extracted.txt	2445840487	e6003aa4-0915-412b-967a-7a4a2efa8887	Lemna	Lemna disperma	Lemna disperma	Lemna	Antho	Lemna disperma Hegelm.	Hegelm.	Lawari (CP)	-35.52784	138.88865	35.52784	-35.5	139	NA	50
Lemna_extracted.txt	2827980497	f5a184bf-121b-461f-bb86-678ebe937242	Lemna	Lemna disperma	Lemna disperma	Lemna	Antho	Lemna disperma Hegelm.	Hegelm.	Hundred of Brinkly, Property of Mr Paddock. Section 1089	-35.332055	139.33443	35.332055	-35.5	139.5	NA	10000
Lemna_extracted.txt	2961970327	1c5bc8b0-f9cb-4351-a208-f7e01cdb53d6	Lemna	Lemna disperma	Lemna disperma	Lemna	Antho	Lemna disperma Hegelm.	Hegelm.	locality withheld	-35.56719	144.152533	35.56719	-35.5	144	NA	100
Lemna_extracted.txt	2829381936	6920fd8e-8a1b-4dd2-92bb-7ae5a63cd839	Lemna	Lemna disperma	Lemna disperma	Lemna	Antho	Lemna disperma Hegelm.	Hegelm.	Deniliquin.	-35.516667	144.933333	35.516667	-35.5	145	NA	2000
Lemna_extracted.txt	1069755933	86d7f2e8-aa35-41f8-ad0a-a5d3c7ef449e	Lemna	Lemna disperma	Lemna disperma	Lemna	Antho	Lemna disperma Hegelm.	Hegelm.	locality withheld	-35.390505	145.99318	35.390505	-35.5	146	NA	100
Lemna_extracted.txt	4142045520	22f6ecfe-d9ad-44d6-89ea-a5e5ad6d5435	Lemna	Lemna disperma	Lemna disperma	Lemna	Antho	Lemna disperma Hegelm.	Hegelm.	locality withheld	-35.731806	146.914812	35.731806	-35.5	147	NA	20
Lemna_extracted.txt	3781640691	b4fa7cfb-069e-41ec-8c9a-b896e4bea562	Lemna	Lemna disperma	Lemna disperma	Lemna	Antho	Lemna disperma Hegelm.	Hegelm.	Fyshwick, ACT	-35.31604	149.159547	35.31604	-35.5	149	NA	NA
Lemna_extracted.txt	2827785149	2da880f7-5eec-4a1a-b4f3-7e5cd53dc634	Lemna	Lemna disperma	Lemna disperma	Lemna	Antho	Lemna disperma Hegelm.	Hegelm.	Molonglo Lagoon, c. 300 m SSW of the southern arm of Mills Cross Radiotelescope at Hoskinstown.	-35.380239	149.423969	35.380239	-35.5	149.5	NA	NA
Lemna_extracted.txt	2830180384	9009455d-e759-4759-a616-2f727ca8a7cb	Lemna	Lemna disperma	Lemna disperma	Lemna	Antho	Lemna disperma Hegelm.	Hegelm.	Murramurang National Park, just SW of Durras.	-35.666667	150.283333	35.666667	-35.5	150.5	15	10000
Lemna_extracted.txt	4902964154	urn:NIWA_AQP_Survey:46068	Lemna	Lemna disperma	Lemna disperma	Lemna	Antho	Lemna disperma Hegelm.	Hegelm.		-35.684182	173.493347	35.684182	-35.5	173.5	NA	NA
Lemna_extracted.txt	2854202324	606a4548-0f53-4943-a613-d29fe6440f30	Lemna	Lemna disperma	Lemna disperma	Lemna	Antho	Lemna disperma Hegelm.	Hegelm.	Owingup Swamp, (may have flowed in from Kent River)	-35	117.066667	35	-35	117	NA	NA
Lemna_extracted.txt	2854306259	9179df59-2d54-4b4b-8051-81f2c6641062	Lemna	Lemna disperma	Lemna disperma	Lemna	Antho	Lemna disperma Hegelm.	Hegelm.	Western side of Mount Manypeaks, 5 km NNE Norman's Inlet, 40 km E of Albany	-34.896667	118.263333	34.896667	-35	118.5	NA	3000
Lemna_extracted.txt	2830455155	6ccc1ca1-1746-49e8-a705-41ebc0e674f7	Lemna	Lemna disperma	Lemna disperma	Lemna	Antho	Lemna disperma Hegelm.	Hegelm.	Scott Creek Conservation Park, c. 1 km S of Gunns Road-Mt Bold Road intersection	-35.08206	138.634434	35.08206	-35	138.5	NA	10000
Lemna_extracted.txt	2827792589	fcc9f844-cd34-4666-9fb4-8c0c53083555	Lemna	Lemna disperma	Lemna disperma	Lemna	Antho	Lemna disperma Hegelm.	Hegelm.	Between Tungkillo and Palmer in Harrisons Creek. Murray Region.	-34.833333	139.1	34.833333	-35	139	NA	1000
Lemna_extracted.txt	1084083426	4a3276f3-d7ca-4c14-9165-c656771c7bf7	Lemna	Lemna disperma	Lemna disperma	Lemna	Antho	Lemna disperma Hegelm.	Hegelm.		-34.87255	139.48112	34.87255	-35	139.5	NA	50
Lemna_extracted.txt	1073963756	f626dbc2-5809-4642-8b43-1d88e282acaf	Lemna	Lemna disperma	Lemna disperma	Lemna	Antho	Lemna disperma Hegelm.	Hegelm.	locality withheld	-34.750139	146.580585	34.750139	-35	146.5	NA	100
Lemna_extracted.txt	3782449545	8074d791-2219-4cae-bdfe-517ee511045c	Lemna	Lemna disperma	Lemna disperma	Lemna	Antho	Lemna disperma Hegelm.	Hegelm.	Yass River, NSW	-34.919697	149.171967	34.919697	-35	149	NA	NA
Lemna_extracted.txt	3945085595	dd2be423-1d60-4573-97c5-fa274f8660b8	Lemna	Lemna disperma	Lemna disperma	Lemna	Antho	Lemna disperma Hegelm.	Hegelm.	Breadalbane, NSW	-34.804336	149.461106	34.804336	-35	149.5	NA	NA
Lemna_extracted.txt	2806077837	153b509e-4a7f-411d-bb3e-86882ac5b62e	Lemna	Lemna disperma	Lemna disperma	Lemna	Antho	Lemna disperma Hegelm.	Hegelm.	locality withheld	-34.76666	150.690952	34.76666	-35	150.5	NA	40
Lemna_extracted.txt	2828385564	9301c3d3-fe43-4b87-b5e4-63b2e1d802cb	Lemna	Lemna disperma	Lemna disperma	Lemna	Antho	Lemna disperma Hegelm.	Hegelm.	Golden Grove	-34.748724	138.667764	34.748724	-34.5	138.5	NA	1000
Lemna_extracted.txt	2303143818	http://arctos.database.museum/guid/UTEP:Herb:75273?seid=4318356	Lemna	Lemna disperma	Lemna disperma	Lemna	Antho	Lemna disperma Hegelm.	Hegelm.	Warren Reservoir Inlet at Williamstown Creek	-34.633333	138.916667	34.633333	-34.5	139	NA	NA
Lemna_extracted.txt	1084235025	651aacc4-0d82-480c-957d-99b036053774	Lemna	Lemna disperma	Lemna disperma	Lemna	Antho	Lemna disperma Hegelm.	Hegelm.		-34.53505	139.59886	34.53505	-34.5	139.5	NA	50
Lemna_extracted.txt	3458080859	cc8d5c41-2852-4e6b-9871-4b465bda442c	Lemna	Lemna disperma	Lemna disperma	Lemna	Antho	Lemna disperma Hegelm.	Hegelm.	Murray River (NP)	-34.33417	140.56493	34.33417	-34.5	140.5	NA	50
Lemna_extracted.txt	2961949389	66d9239a-26d0-4d3a-a7c9-e52b51d1b301	Lemna	Lemna disperma	Lemna disperma	Lemna	Antho	Lemna disperma Hegelm.	Hegelm.	locality withheld	-34.490214	143.673948	34.490214	-34.5	143.5	NA	10
Lemna_extracted.txt	3809044415	baf5399e-dd72-48c3-afcb-15b6046edd9d	Lemna	Lemna disperma	Lemna disperma	Lemna	Antho	Lemna disperma Hegelm.	Hegelm.	locality withheld	-34.401301	143.79217	34.401301	-34.5	144	NA	10
Lemna_extracted.txt	1073965148	f0b1f2b2-1c19-4519-84d6-314028ad6497	Lemna	Lemna disperma	Lemna disperma	Lemna	Antho	Lemna disperma Hegelm.	Hegelm.	locality withheld	-34.274757	146.066949	34.274757	-34.5	146	NA	100
Lemna_extracted.txt	1073952764	ecbb4495-5863-4f07-ba96-a6ea03fe2cc7	Lemna	Lemna disperma	Lemna disperma	Lemna	Antho	Lemna disperma Hegelm.	Hegelm.	locality withheld	-34.651728	146.348646	34.651728	-34.5	146.5	NA	100
Lemna_extracted.txt	2806299052	6917cf6b-d009-4d18-95d1-799d4d8270fa	Lemna	Lemna disperma	Lemna disperma	Lemna	Antho	Lemna disperma Hegelm.	Hegelm.	locality withheld	-34.555156	150.389328	34.555156	-34.5	150.5	NA	200
Lemna_extracted.txt	1070097642	143b4589-6122-4ba2-afcf-4f8913a56b8a	Lemna	Lemna disperma	Lemna disperma	Lemna	Antho	Lemna disperma Hegelm.	Hegelm.	locality withheld	-34.529096	150.864313	34.529096	-34.5	151	NA	1000
Lemna_extracted.txt	2237475076	https://www.inaturalist.org/observations/22848523	Lemna	Lemna disperma	Lemna disperma	Lemna	Antho	Lemna disperma Hegelm.	Hegelm.		-34.741749	173.113569	34.741749	-34.5	173	NA	4
Lemna_extracted.txt	416965965		Lemna	Lemna disperma	Lemna disperma	Lemna	Antho	Lemna disperma Hegelm.	Hegelm.	Ruta Nac. 8, inmediaciones del límite con Prov. de Córdoba.	-33.89	-61.93	33.89	-34	-62	NA	NA
Lemna_extracted.txt	2854220857	7b4c1112-2efa-4895-a681-f73cf5d5180c	Lemna	Lemna disperma	Lemna disperma	Lemna	Antho	Lemna disperma Hegelm.	Hegelm.	Swamp on Caves Road, Karridale,	-34.2	115.1	34.2	-34	115	NA	10000
Lemna_extracted.txt	2419033925	4b7788e4-4600-41f2-92a8-4c2fb42fa094	Lemna	Lemna disperma	Lemna disperma	Lemna	Antho	Lemna disperma Hegelm.	Hegelm.		-33.7682	121.860638	33.7682	-34	122	NA	100
Lemna_extracted.txt	2830135982	03c391bc-6fde-45d8-8726-72e7910471ff	Lemna	Lemna disperma	Lemna disperma	Lemna	Antho	Lemna disperma Hegelm.	Hegelm.	Near Bow Hill	-34.12178	138.299149	34.12178	-34	138.5	NA	10000
Lemna_extracted.txt	2828660997	854dae55-c390-48f7-8de3-409e8dec0c2e	Lemna	Lemna disperma	Lemna disperma	Lemna	Antho	Lemna disperma Hegelm.	Hegelm.	Murray River floodplain opposite Lyrup (ca 13 km south-west of Renmark).	-34.25	140.616667	34.25	-34	140.5	NA	2000
Lemna_extracted.txt	2518210340	4d14b7e8-9b29-41ee-bdbf-5eb9a2147149	Lemna	Lemna disperma	Lemna disperma	Lemna	Antho	Lemna disperma Hegelm.	Hegelm.		-34.1972	140.7703	34.1972	-34	141	NA	500
Lemna_extracted.txt	1069898414	18b15072-9670-43cd-86ac-440059399e36	Lemna	Lemna disperma	Lemna disperma	Lemna	Antho	Lemna disperma Hegelm.	Hegelm.	locality withheld	-34.123074	141.852025	34.123074	-34	142	NA	100
Lemna_extracted.txt	3458341648	416c0b2d-8fd2-4825-80a3-e1acdc2d4b67	Lemna	Lemna disperma	Lemna disperma	Lemna	Antho	Lemna disperma Hegelm.	Hegelm.	locality withheld	-33.878987	144.634275	33.878987	-34	144.5	NA	5
Lemna_extracted.txt	2806344072	b46342f1-8a08-4173-9d68-9e6b91b56d75	Lemna	Lemna disperma	Lemna disperma	Lemna	Antho	Lemna disperma Hegelm.	Hegelm.	locality withheld	-33.750137	144.892674	33.750137	-34	145	NA	5
Lemna_extracted.txt	2829406705	c978fa55-4ac9-4edc-9046-8893a2ed4608	Lemna	Lemna disperma	Lemna disperma	Lemna	Antho	Lemna disperma Hegelm.	Hegelm.	Barren Box Swamp, W of Griffith. Murrumbidgee Irrigation Area	-34.165334	145.817678	34.165334	-34	146	NA	10000
Lemna_extracted.txt	2434689160	08354bb1-54bd-45dd-88c9-c027afc1e00b	Lemna	Lemna disperma	Lemna disperma	Lemna	Antho	Lemna disperma Hegelm.	Hegelm.	Rankins Springs.	-33.85	146.2667	33.85	-34	146.5	NA	10000
Lemna_extracted.txt	4895179637	748c5296-cb4d-4856-a39a-c8c29cadf28d	Lemna	Lemna disperma	Lemna disperma	Lemna	Antho	Lemna disperma Hegelm.	Hegelm.	locality withheld	-34.169799	150.574166	34.169799	-34	150.5	NA	10
Lemna_extracted.txt	4075143886	cd9d95ad-9e44-4ea3-ab7c-5894b40be284	Lemna	Lemna disperma	Lemna disperma	Lemna	Antho	Lemna disperma Hegelm.	Hegelm.	locality withheld	-33.956621	150.963608	33.956621	-34	151	NA	300
Lemna_extracted.txt	2854198265	71642bc9-0a8b-43bb-b009-3294f913152b	Lemna	Lemna disperma	Lemna disperma	Lemna	Antho	Lemna disperma Hegelm.	Hegelm.	Vasse River, Busselton	-33.651389	115.336667	33.651389	-33.5	115.5	NA	3000
Lemna_extracted.txt	2419015887	3adb2a8e-0f49-43f6-b432-182f60459d92	Lemna	Lemna disperma	Lemna disperma	Lemna	Antho	Lemna disperma Hegelm.	Hegelm.		-33.634118	119.353658	33.634118	-33.5	119.5	NA	100
Lemna_extracted.txt	2827673501	dbd4cb4e-f09c-4119-bd90-35dc979926f6	Lemna	Lemna disperma	Lemna disperma	Lemna	Antho	Lemna disperma Hegelm.	Hegelm.	W side of Ridgelands Road, about 1 km N of Fisheries Road.	-33.725556	122.508333	33.725556	-33.5	122.5	NA	100
Lemna_extracted.txt	2806266566	303b8a34-ba13-4e30-9ec2-2a395b4c6d41	Lemna	Lemna disperma	Lemna disperma	Lemna	Antho	Lemna disperma Hegelm.	Hegelm.	locality withheld	-33.748342	144.887751	33.748342	-33.5	145	NA	5
Lemna_extracted.txt	3458255107	93508da2-7a43-4f85-86e9-2c679f8fff21	Lemna	Lemna disperma	Lemna disperma	Lemna	Antho	Lemna disperma Hegelm.	Hegelm.	locality withheld	-33.654973	145.253592	33.654973	-33.5	145.5	NA	5
Lemna_extracted.txt	2829146066	9695fbd5-99cc-4e72-9062-a207a2396e09	Lemna	Lemna disperma	Lemna disperma	Lemna	Antho	Lemna disperma Hegelm.	Hegelm.	Rankin's Springs	-33.298658	146.784323	33.298658	-33.5	147	NA	10000
Lemna_extracted.txt	1452997533	f43ff2bc-e954-49a1-8954-50acc6135d43	Lemna	Lemna disperma	Lemna disperma	Lemna	Antho	Lemna disperma Hegelm.	Hegelm.	locality withheld	-33.580027	147.398588	33.580027	-33.5	147.5	NA	10
Lemna_extracted.txt	3033747877	9d2dfe0a-aa0f-48c7-ab41-efbb62bb9554	Lemna	Lemna disperma	Lemna disperma	Lemna	Antho	Lemna disperma Hegelm.	Hegelm.	Vittoria. 193 Oaky Creek Lane, along track c. 2.2 km, turn E down slope, pool in Oakey Creek	-33.371667	149.404444	33.371667	-33.5	149.5	764	NA
Lemna_extracted.txt	1451691992	4960686e-a206-4a21-9b44-b4817dd4edb9	Lemna	Lemna disperma	Lemna disperma	Lemna	Antho	Lemna disperma Hegelm.	Hegelm.	locality withheld	-33.598427	150.717827	33.598427	-33.5	150.5	NA	5000
Lemna_extracted.txt	1452005773	90c0194f-398d-4ac1-a65f-966e02465187	Lemna	Lemna disperma	Lemna disperma	Lemna	Antho	Lemna disperma Hegelm.	Hegelm.	locality withheld	-33.664615	150.936764	33.664615	-33.5	151	NA	100
Lemna_extracted.txt	1074806596	8b49f121-19d9-4d4d-9935-b52f7cbb9e66	Lemna	Lemna disperma	Lemna disperma	Lemna	Antho	Lemna disperma Hegelm.	Hegelm.	locality withheld	-33.335241	151.403587	33.335241	-33.5	151.5	NA	250
Lemna_extracted.txt	2854122081	507a2579-f78e-40a4-87d0-3e62ea6d62cc	Lemna	Lemna disperma	Lemna disperma	Lemna	Antho	Lemna disperma Hegelm.	Hegelm.	Benger Swamp; 2 km W of Benger; 10 km S of Harvey	-33.164722	115.831389	33.164722	-33	116	NA	3000
Lemna_extracted.txt	1916316571	b4c5c118-f6d1-455a-9b1b-a86138591952	Lemna	Lemna disperma	Lemna disperma	Lemna	Antho	Lemna disperma Hegelm.	Hegelm.	locality withheld	-33.168055	144.567121	33.168055	-33	144.5	NA	10
Lemna_extracted.txt	1073975768	b9f75bf4-d2aa-4b2f-9e39-fd9d31da8e24	Lemna	Lemna disperma	Lemna disperma	Lemna	Antho	Lemna disperma Hegelm.	Hegelm.	locality withheld	-33.192983	145.027364	33.192983	-33	145	NA	100
Lemna_extracted.txt	1452253437	949d7f3d-edb3-41d9-9b7d-af37f857ed87	Lemna	Lemna disperma	Lemna disperma	Lemna	Antho	Lemna disperma Hegelm.	Hegelm.	locality withheld	-32.838733	151.662096	32.838733	-33	151.5	NA	20
Lemna_extracted.txt	3458261381	0c3d4f06-f763-482b-bb43-978003b5bd0c	Lemna	Lemna disperma	Lemna disperma	Lemna	Antho	Lemna disperma Hegelm.	Hegelm.	locality withheld	-32.774682	152.098063	32.774682	-33	152	NA	4
Lemna_extracted.txt	2854202850	63efd3a7-bbf5-47ff-9a2f-cec3e08c6c68	Lemna	Lemna disperma	Lemna disperma	Lemna	Antho	Lemna disperma Hegelm.	Hegelm.	Wattle Grove,	-31.983333	115.966667	31.983333	-32	116	NA	10000
Lemna_extracted.txt	2419004659	9453cd9d-4964-4fea-83f9-0bcd14bb3f13	Lemna	Lemna disperma	Lemna disperma	Lemna	Antho	Lemna disperma Hegelm.	Hegelm.		-32.110718	116.514787	32.110718	-32	116.5	NA	100
Lemna_extracted.txt	2828486546	3ca67b0f-0a02-4518-81b1-a47f8a551d7b	Lemna	Lemna disperma	Lemna disperma	Lemna	Antho	Lemna disperma Hegelm.	Hegelm.	Near Hiltaba. Gawler Ranges	-32.165405	135.067768	32.165405	-32	135	NA	10000
Lemna_extracted.txt	2828301081	62b5f7b4-2c00-43a7-a513-a922e240530d	Lemna	Lemna disperma	Lemna disperma	Lemna	Antho	Lemna disperma Hegelm.	Hegelm.	Baringo Nevertire	-31.831981	147.734298	31.831981	-32	147.5	NA	10000
Lemna_extracted.txt	2827849133	7e4335a2-582c-43d9-af01-964b5f269327	Lemna	Lemna disperma	Lemna disperma	Lemna	Antho	Lemna disperma Hegelm.	Hegelm.	Dubbo.	-32.25	148.62	32.25	-32	148.5	NA	10000
Lemna_extracted.txt	3365976510	9b71bd2b-3858-4485-b8f5-175b03872415	Lemna	Lemna disperma	Lemna disperma	Lemna	Antho	Lemna disperma Hegelm.	Hegelm.	locality withheld	-31.874029	152.667884	31.874029	-32	152.5	NA	10
Lemna_extracted.txt	2853767034	59427305-9007-4363-a44a-d3c398464c4c	Lemna	Lemna disperma	Lemna disperma	Lemna	Antho	Lemna disperma Hegelm.	Hegelm.	Yanchep,	-31.55	115.683333	31.55	-31.5	115.5	NA	10000
Lemna_extracted.txt	2419251156	3bc6b9e2-7053-44b4-9aad-b14a2b24ac6c	Lemna	Lemna disperma	Lemna disperma	Lemna	Antho	Lemna disperma Hegelm.	Hegelm.		-31.426262	115.896265	31.426262	-31.5	116	NA	300
Lemna_extracted.txt	2854390991	f53ce4f4-e058-410a-9a52-2b0b132e7985	Lemna	Lemna disperma	Lemna disperma	Lemna	Antho	Lemna disperma Hegelm.	Hegelm.	Wetland 0.8km SE of Clarkes Lake, 28km NNW of Northam, 3km NNE of intersection of Sheen Rd & Bejoording Rd. SAP wetlands site SPS027A	-31.39705	116.610015	31.39705	-31.5	116.5	NA	100
Lemna_extracted.txt	3985202360	42012a43-9663-441a-9b9a-0e10108b20b1	Lemna	Lemna disperma	Lemna disperma	Lemna	Antho	Lemna disperma Hegelm.	Hegelm.	locality withheld	-31.553324	147.293202	31.553324	-31.5	147.5	175	20
Lemna_extracted.txt	2827957594	10ae833d-5bc0-4b14-babf-b63020c0fdd4	Lemna	Lemna disperma	Lemna disperma	Lemna	Antho	Lemna disperma Hegelm.	Hegelm.	6 miles SW of Armatree.	-31.520278	148.415	31.520278	-31.5	148.5	NA	3000
Lemna_extracted.txt	2806400593	7ded0ca9-6391-40c7-8727-3147922e93e1	Lemna	Lemna disperma	Lemna disperma	Lemna	Antho	Lemna disperma Hegelm.	Hegelm.	locality withheld	-31.029743	141.532623	31.029743	-31	141.5	NA	5
Lemna_extracted.txt	2806396167	e0a81b85-df7b-4f98-9faf-853c75f69463	Lemna	Lemna disperma	Lemna disperma	Lemna	Antho	Lemna disperma Hegelm.	Hegelm.	locality withheld	-30.928292	147.734331	30.928292	-31	147.5	NA	5
Lemna_extracted.txt	2830632944	1989d9b9-adaf-4d60-9798-b4c782f97772	Lemna	Lemna disperma	Lemna disperma	Lemna	Antho	Lemna disperma Hegelm.	Hegelm.	'Hill 60', 1.6 km SE of Mount Watermark and 7.8 km W of Breeza.	-31.248611	150.383611	31.248611	-31	150.5	320	250
Lemna_extracted.txt	1074082215	f8ee8fcf-f1ae-4548-97d4-499c3efff3bf	Lemna	Lemna disperma	Lemna disperma	Lemna	Antho	Lemna disperma Hegelm.	Hegelm.	locality withheld	-30.945635	153.008438	30.945635	-31	153	NA	10000
Lemna_extracted.txt	2438973600	edf58702-b8ca-4c1e-b3eb-71cc745e73f5	Lemna	Lemna disperma	Lemna disperma	Lemna	Antho	Lemna disperma Hegelm.	Hegelm.	Dandaragan.	-30.6667	115.7	30.6667	-30.5	115.5	NA	10000
Lemna_extracted.txt	2830381454	fd03d333-0e34-421f-a271-76847bf43bcf	Lemna	Lemna disperma	Lemna disperma	Lemna	Antho	Lemna disperma Hegelm.	Hegelm.	About 18 km south of Louth.	-30.698611	145.112778	30.698611	-30.5	145	NA	3000
Lemna_extracted.txt	4034204390	b29e0c40-3c00-46ae-9764-a027198ffcf9	Lemna	Lemna disperma	Lemna disperma	Lemna	Antho	Lemna disperma Hegelm.	Hegelm.	locality withheld	-30.749466	147.525694	30.749466	-30.5	147.5	NA	5
Lemna_extracted.txt	1070475040	20a16217-dd51-4b50-9f09-d33a51ed2b68	Lemna	Lemna disperma	Lemna disperma	Lemna	Antho	Lemna disperma Hegelm.	Hegelm.	locality withheld	-30.547987	150.94216	30.547987	-30.5	151	NA	10000
Lemna_extracted.txt	2419017933	395fe355-2be0-4304-bb7e-ae0e56ac5298	Lemna	Lemna disperma	Lemna disperma	Lemna	Antho	Lemna disperma Hegelm.	Hegelm.		-29.828769	115.128758	29.828769	-30	115	NA	100
Lemna_extracted.txt	2518477116	f8f90aaf-fb5d-4ae5-a394-24c3a40ca3c4	Lemna	Lemna disperma	Lemna disperma	Lemna	Antho	Lemna disperma Hegelm.	Hegelm.	1022 (HA)	-29.3965	136.8189	29.3965	-29.5	137	NA	10000
Lemna_extracted.txt	1072321966	92f46823-cb40-4683-98b8-3c65defedea6	Lemna	Lemna disperma	Lemna disperma	Lemna	Antho	Lemna disperma Hegelm.	Hegelm.	locality withheld	-29.699071	147.44923	29.699071	-29.5	147.5	NA	100
Lemna_extracted.txt	4895080430	49844a4b-7b70-428a-aa7f-a0d9de5bca56	Lemna	Lemna disperma	Lemna disperma	Lemna	Antho	Lemna disperma Hegelm.	Hegelm.	locality withheld	-29.598379	149.235696	29.598379	-29.5	149	NA	5
Lemna_extracted.txt	4034233404	f8a2e397-19e1-4ca8-bde6-f9e8af5d3b97	Lemna	Lemna disperma	Lemna disperma	Lemna	Antho	Lemna disperma Hegelm.	Hegelm.	locality withheld	-29.334948	149.300718	29.334948	-29.5	149.5	NA	5
Lemna_extracted.txt	2830197978	0465b87e-2c7b-469d-8e6b-0bd69dbc3794	Lemna	Lemna disperma	Lemna disperma	Lemna	Antho	Lemna disperma Hegelm.	Hegelm.	Small billabong on Chaffin Creek floodplain.	-29.742267	153.177103	29.742267	-29.5	153	NA	NA
Lemna_extracted.txt	416966122		Lemna	Lemna disperma	Lemna disperma	Lemna	Antho	Lemna disperma Hegelm.	Hegelm.	Completar datos	-28.93	-60.48	28.93	-29	-60.5	NA	NA
Lemna_extracted.txt	2805825740	5cd19420-a864-4a64-b308-ad63192ed3a3	Lemna	Lemna disperma	Lemna disperma	Lemna	Antho	Lemna disperma Hegelm.	Hegelm.	locality withheld	-29.207501	149.226395	29.207501	-29	149	NA	5
Lemna_extracted.txt	3809168301	0275c5a1-1a49-4d36-a7d9-d6b1cab81658	Lemna	Lemna disperma	Lemna disperma	Lemna	Antho	Lemna disperma Hegelm.	Hegelm.	locality withheld	-29.23825	149.349612	29.23825	-29	149.5	NA	100
Lemna_extracted.txt	4071242832	e3ffb23e-3e95-4cb7-9a39-b0f363aba99c	Lemna	Lemna disperma	Lemna disperma	Lemna	Antho	Lemna disperma Hegelm.	Hegelm.	locality withheld	-29.230167	153.079502	29.230167	-29	153	NA	206
Lemna_extracted.txt	4071251482	4df1f023-652d-467c-93ea-72e8925965fd	Lemna	Lemna disperma	Lemna disperma	Lemna	Antho	Lemna disperma Hegelm.	Hegelm.	locality withheld	-29.113833	153.4324	29.113833	-29	153.5	NA	249
Lemna_extracted.txt	1070368953	9e7dc218-c72c-4c97-86d2-aac110c017b2	Lemna	Lemna disperma	Lemna disperma	Lemna	Antho	Lemna disperma Hegelm.	Hegelm.	locality withheld	-28.673011	150.268932	28.673011	-28.5	150.5	220	1000
Lemna_extracted.txt	1074016627	660ae839-7a48-43f3-b41a-c3b20b48fd83	Lemna	Lemna disperma	Lemna disperma	Lemna	Antho	Lemna disperma Hegelm.	Hegelm.	locality withheld	-28.602368	153.560421	28.602368	-28.5	153.5	NA	10
Lemna_extracted.txt	1071578591	0035745a-223c-4b7a-ab56-36df12be132b	Lemna	Lemna disperma	Lemna disperma	Lemna	Antho	Lemna disperma Hegelm.	Hegelm.	locality withheld	-28.2078	153.461692	28.2078	-28	153.5	NA	500
Lemna_extracted.txt	4527966647	https://www.inaturalist.org/observations/128762805	Lemna	Lemna disperma	Lemna disperma	Lemna	Antho	Lemna disperma Hegelm.	Hegelm.		-27.699556	114.178528	27.699556	-27.5	114	NA	10
Lemna_extracted.txt	2431065320	b7e8a281-ec67-452d-b610-8ff33fc5ac42	Lemna	Lemna disperma	Lemna disperma	Lemna	Antho	Lemna disperma Hegelm.	Hegelm.	Botanical Gardens, Brisbane	-27.5	153	27.5	-27.5	153	NA	10000
Lemna_extracted.txt	2828789636	5aa7be8a-ce83-48be-85fd-7bcd61f83d94	Lemna	Lemna disperma	Lemna disperma	Lemna	Antho	Lemna disperma Hegelm.	Hegelm.	Coongie Lake	-27.215352	140.134345	27.215352	-27	140	NA	10000
Lemna_extracted.txt	1084261092	4e12772a-fdca-44aa-bdcb-aaaf3d614fd6	Lemna	Lemna disperma	Lemna disperma	Lemna	Antho	Lemna disperma Hegelm.	Hegelm.	Witjira (NP)	-26.45167	135.49653	26.45167	-26.5	135.5	NA	10000
Lemna_extracted.txt	3456318783	https://www.inaturalist.org/observations/101289011	Lemna	Lemna gibba	Lemna gibba	Lemna	Antho	Lemna gibba L.	L.		-37.921879	-57.796841	37.921879	-38	-58	NA	NA
Lemna_extracted.txt	4096562451	https://www.inaturalist.org/observations/116114264	Lemna	Lemna gibba	Lemna gibba	Lemna	Antho	Lemna gibba L.	L.		-37.368794	-64.599867	37.368794	-37.5	-64.5	NA	2845
Lemna_extracted.txt	4145283843	https://www.inaturalist.org/observations/169217673	Lemna	Lemna gibba	Lemna gibba	Lemna	Antho	Lemna gibba L.	L.		-34.870753	-56.335747	34.870753	-35	-56.5	NA	699
Lemna_extracted.txt	1259836793	urn:catalog:MO:Tropicos:2514978	Lemna	Lemna gibba	Lemna gibba	Lemna	Antho	Lemna gibba L.	L.	Pocitos	-34.83333	-56.2	34.83333	-35	-56	NA	NA
Lemna_extracted.txt	4096508492	https://www.inaturalist.org/observations/120338019	Lemna	Lemna gibba	Lemna gibba	Lemna	Antho	Lemna gibba L.	L.		-34.685457	-58.85784	34.685457	-34.5	-59	NA	582
Lemna_extracted.txt	2013701349	https://www.inaturalist.org/observations/21062779	Lemna	Lemna gibba	Lemna gibba	Lemna	Antho	Lemna gibba L.	L.		-34.606213	-58.34837	34.606213	-34.5	-58.5	NA	4
Lemna_extracted.txt	3359613148	urn:catalog:SANBI:GHPG$0003261-0	Lemna	Lemna gibba	Lemna gibba	Lemna	Antho	Lemna gibba L.	L.		-34.375	18.875	34.375	-34.5	19	NA	NA
Lemna_extracted.txt	2429460046	https://www.inaturalist.org/observations/34055657	Lemna	Lemna gibba	Lemna gibba	Lemna	Antho	Lemna gibba L.	L.		-34.408137	19.272529	34.408137	-34.5	19.5	NA	4
Lemna_extracted.txt	684435171		Lemna	Lemna gibba	Lemna gibba	Lemna	Antho	Lemna gibba L.	L.	Cerca de La Cesira, yendo desde Laguna del Monte por la ruta 50	-34.09	-63.47	34.09	-34	-63.5	NA	NA
Lemna_extracted.txt	2247704180	CORD-daf94aad-c145-46c9-aca2-db0f9a346066-AR	Lemna	Lemna gibba	Lemna gibba	Lemna	Antho	Lemna gibba L.	L.	Entre Melincué y Santa Emilia, cerca de la orilla oeste de Laguna Melincué	-33.888333	-61.927222	33.888333	-34	-62	NA	NA
Lemna_extracted.txt	373165666	MACN:BA-v:26/2361	Lemna	Lemna gibba	Lemna gibba	Lemna	Antho	Lemna gibba L.	L.	Campana	-34.170482	-58.954879	34.170482	-34	-59	NA	6.01
Lemna_extracted.txt	3708651768	453280281	Lemna	Lemna gibba	Lemna gibba	Lemna	Antho	Lemna gibba L.	L.		-34.125	18.375	34.125	-34	18.5	NA	NA
Lemna_extracted.txt	3709123582	685225485	Lemna	Lemna gibba	Lemna gibba	Lemna	Antho	Lemna gibba L.	L.		-34.056944	18.829167	34.056944	-34	19	NA	NA
Lemna_extracted.txt	3947671380	https://www.inaturalist.org/observations/51563172	Lemna	Lemna gibba	Lemna gibba	Lemna	Antho	Lemna gibba L.	L.		-33.97889	22.6511	33.97889	-34	22.5	NA	5
Lemna_extracted.txt	3708058820	453280290	Lemna	Lemna gibba	Lemna gibba	Lemna	Antho	Lemna gibba L.	L.		-33.875	25.375	33.875	-34	25.5	NA	NA
Lemna_extracted.txt	3708065816	453280291	Lemna	Lemna gibba	Lemna gibba	Lemna	Antho	Lemna gibba L.	L.		-33.875	26.375	33.875	-34	26.5	NA	NA
Lemna_extracted.txt	3858172980	https://www.inaturalist.org/observations/110496749	Lemna	Lemna gibba	Lemna gibba	Lemna	Antho	Lemna gibba L.	L.		-33.586983	-70.89172	33.586983	-33.5	-71	NA	2
Lemna_extracted.txt	2247704230	CORD-72050eea-5b22-4f83-b71b-a4f7e5a9b9e1-AR	Lemna	Lemna gibba	Lemna gibba	Lemna	Antho	Lemna gibba L.	L.	Dique Cruz de Piedra, al noroeste de San Luis	-33.729722	-66.513056	33.729722	-33.5	-66.5	NA	NA
Lemna_extracted.txt	2247703637	CORD-b208e406-350d-4492-9c4f-5c518cd0710d-AR	Lemna	Lemna gibba	Lemna gibba	Lemna	Antho	Lemna gibba L.	L.	Arroyo Mosso, entre Espinillo y Cnl. Baigorria, yendo desde Río Cuarto	-33.362222	-64.541667	33.362222	-33.5	-64.5	NA	NA
Lemna_extracted.txt	2873830842	https://www.inaturalist.org/observations/60747801	Lemna	Lemna gibba	Lemna gibba	Lemna	Antho	Lemna gibba L.	L.		-33.630096	18.446138	33.630096	-33.5	18.5	NA	15
Lemna_extracted.txt	3708627809	453280303	Lemna	Lemna gibba	Lemna gibba	Lemna	Antho	Lemna gibba L.	L.		-33.625	24.125	33.625	-33.5	24	NA	NA
Lemna_extracted.txt	3498266440	92389554-319c-4752-8e66-e38b9a1611fd	Lemna	Lemna gibba	Lemna gibba	Lemna	Antho	Lemna gibba L.	L.	Willowmore. Baviaanskloof, Doornkraal, upstream, ± 250 m from house, stagnant pool	-33.65269	24.36867	33.65269	-33.5	24.5	NA	NA
Lemna_extracted.txt	3708072820	453280302	Lemna	Lemna gibba	Lemna gibba	Lemna	Antho	Lemna gibba L.	L.		-33.5	26.616667	33.5	-33.5	26.5	NA	NA
Lemna_extracted.txt	2883340647	urn:catalog:AK:AK:AK269739	Lemna	Lemna gibba	Lemna gibba	Lemna	Antho	Lemna gibba L.	L.		-33.028	-68.822556	33.028	-33	-69	NA	NA
Lemna_extracted.txt	2247704217	CORD-17a4bddd-5b2a-4b14-8df9-ff81896894da-AR	Lemna	Lemna gibba	Lemna gibba	Lemna	Antho	Lemna gibba L.	L.	Ruta nac. nº 9, entre Monte Leña y San Marcos	-32.769167	-62.804167	32.769167	-33	-63	NA	NA
Lemna_extracted.txt	416965966		Lemna	Lemna gibba	Lemna gibba	Lemna	Antho	Lemna gibba L.	L.	Cañada Saladillo, entre Chabás y Villada (Ruta Nac. 33).	-33.19	-61.58	33.19	-33	-61.5	NA	NA
Lemna_extracted.txt	2005475291	urn:catalog:SANBI:PRE0984914-0	Lemna	Lemna gibba	Lemna gibba	Lemna	Antho	Lemna gibba L.	L.		-33	24	33	-33	24	NA	NA
Lemna_extracted.txt	3708660794	453280298	Lemna	Lemna gibba	Lemna gibba	Lemna	Antho	Lemna gibba L.	L.		-33.125	26.875	33.125	-33	27	NA	NA
Lemna_extracted.txt	3708069809	453280288	Lemna	Lemna gibba	Lemna gibba	Lemna	Antho	Lemna gibba L.	L.		-32.375	18.625	32.375	-32.5	18.5	NA	NA
Lemna_extracted.txt	3889119414	https://www.inaturalist.org/observations/116276450	Lemna	Lemna gibba	Lemna gibba	Lemna	Antho	Lemna gibba L.	L.		-32.183592	-52.162036	32.183592	-32	-52	NA	2293
Lemna_extracted.txt	2247703554	CORD-453908fb-0f58-4992-9cac-e0bc75b96291-AR	Lemna	Lemna gibba	Lemna gibba	Lemna	Antho	Lemna gibba L.	L.	Ruta nacional nº 9, Monte Leña	-31.433333	-64.3	31.433333	-31.5	-64.5	NA	NA
Lemna_extracted.txt	4901688472	https://www.inaturalist.org/observations/180843529	Lemna	Lemna gibba	Lemna gibba	Lemna	Antho	Lemna gibba L.	L.		-31.426397	-64.185026	31.426397	-31.5	-64	NA	NA
Lemna_extracted.txt	2247702916	CORD-7301b535-c7ec-474e-9650-68fef3943a90-AR	Lemna	Lemna gibba	Lemna gibba	Lemna	Antho	Lemna gibba L.	L.	Entre Carlos Paz y Bialet Massé	-31.198611	-64.583611	31.198611	-31	-64.5	NA	NA
Lemna_extracted.txt	2247703352	CORD-e9d207ff-baa0-4f9e-b28a-fc8e399ccde7-AR	Lemna	Lemna gibba	Lemna gibba	Lemna	Antho	Lemna gibba L.	L.	En arroyito cerca de la estación de Unquillo	-31.140278	-64.174167	31.140278	-31	-64	NA	NA
Lemna_extracted.txt	2247703251	CORD-1567a3e8-3108-4184-b447-c576cf3e1783-AR	Lemna	Lemna gibba	Lemna gibba	Lemna	Antho	Lemna gibba L.	L.	Inmediaciones de Río Primero, en el río homónimo	-31.023333	-63.455833	31.023333	-31	-63.5	NA	NA
Lemna_extracted.txt	2247703057	CORD-ede18990-193e-44da-a56b-ea3905ed6c82-AR	Lemna	Lemna gibba	Lemna gibba	Lemna	Antho	Lemna gibba L.	L.	Alrededores de Miramar	-31.231944	-62.561944	31.231944	-31	-62.5	NA	NA
Lemna_extracted.txt	3947425502	https://www.inaturalist.org/observations/101822079	Lemna	Lemna gibba	Lemna gibba	Lemna	Antho	Lemna gibba L.	L.		-30.574592	-67.553375	30.574592	-30.5	-67.5	NA	NA
Lemna_extracted.txt	2247703474	CORD-52437f88-7909-416f-836c-3c120867b6c6-AR	Lemna	Lemna gibba	Lemna gibba	Lemna	Antho	Lemna gibba L.	L.	Dique Cruz del Eje, al pie del murallón.	-30.714167	-65.059722	30.714167	-30.5	-65	NA	NA
Lemna_extracted.txt	2247703317	CORD-4e72418c-ad88-4ce2-a286-9bf5ac7042ae-AR	Lemna	Lemna gibba	Lemna gibba	Lemna	Antho	Lemna gibba L.	L.	Chipití, entre San José de la Dormida (Ruta nacional nº 9) y Villa Tulumba	-30.271389	-63.806667	30.271389	-30.5	-64	NA	NA
Lemna_extracted.txt	2874880330	32875f07-3e3a-49a2-9c78-bd0878e6fad8	Lemna	Lemna gibba	Lemna gibba	Lemna	Antho	Lemna gibba L.	L.	114 [=Trans-Garipina, Nieuwejaarspruit (=Niewejaarspruit), between Garip and Caledonrivier, at the foot of the Witbergen].	-30.65	26.75	30.65	-30.5	27	1371.5	10000
Lemna_extracted.txt	2247703389	CORD-6f5b06f8-a05c-41de-9ac9-16baae9427d9-AR	Lemna	Lemna gibba	Lemna gibba	Lemna	Antho	Lemna gibba L.	L.	Orillas del Río Dulce, cerca de Pozo de La Olla, en aguas tranquilas.	-29.979167	-63.263611	29.979167	-30	-63.5	NA	NA
Lemna_extracted.txt	3708070798	453280286	Lemna	Lemna gibba	Lemna gibba	Lemna	Antho	Lemna gibba L.	L.		-29.875	31.125	29.875	-30	31	NA	NA
Lemna_extracted.txt	2247703670	CORD-4159ab01-d0f6-4182-a825-4ceaa83179c4-AR	Lemna	Lemna gibba	Lemna gibba	Lemna	Antho	Lemna gibba L.	L.	Los Cerrillos, entre El Pangaré y Vaca Muerta, en el camino de San Francisco del Chañar a San Miguel.	-29.736667	-64.1325	29.736667	-29.5	-64	NA	NA
Lemna_extracted.txt	3708063810	453280300	Lemna	Lemna gibba	Lemna gibba	Lemna	Antho	Lemna gibba L.	L.		-29.625	26.125	29.625	-29.5	26	NA	NA
Lemna_extracted.txt	2247703306	CORD-da014e39-2b3d-4f00-bd19-c842cbe3913f-AR	Lemna	Lemna gibba	Lemna gibba	Lemna	Antho	Lemna gibba L.	L.	Sierra de Ancasti: San Francisco.	-28.916944	-65.498333	28.916944	-29	-65.5	NA	NA
Lemna_extracted.txt	3708651769	453280308	Lemna	Lemna gibba	Lemna gibba	Lemna	Antho	Lemna gibba L.	L.		-29.25	26.25	29.25	-29	26	NA	NA
Lemna_extracted.txt	3708678767	453280282	Lemna	Lemna gibba	Lemna gibba	Lemna	Antho	Lemna gibba L.	L.		-29.125	27.125	29.125	-29	27	NA	NA
Lemna_extracted.txt	3994286428	https://www.inaturalist.org/observations/111925887	Lemna	Lemna gibba	Lemna gibba	Lemna	Antho	Lemna gibba L.	L.		-29.187546	27.47613	29.187546	-29	27.5	NA	4
Lemna_extracted.txt	2247703584	CORD-4b126f62-ec18-4d6e-9b6e-6a7b69caef0f-AR	Lemna	Lemna gibba	Lemna gibba	Lemna	Antho	Lemna gibba L.	L.	Sierra de Ancasti (falda este): Dique de Coyogasta, aproximadamente 9 km al sur de El Alto	-28.422222	-65.389444	28.422222	-28.5	-65.5	NA	NA
Lemna_extracted.txt	3708067777	453280287	Lemna	Lemna gibba	Lemna gibba	Lemna	Antho	Lemna gibba L.	L.		-28.375	32.125	28.375	-28.5	32	NA	NA
Lemna_extracted.txt	2005465942	urn:catalog:SANBI:NH0052126-0	Lemna	Lemna gibba	Lemna gibba	Lemna	Antho	Lemna gibba L.	L.		-28.375	32.375	28.375	-28.5	32.5	NA	NA
Lemna_extracted.txt	416966043		Lemna	Lemna gibba	Lemna gibba	Lemna	Antho	Lemna gibba L.	L.	Entre La Viña La Merced	-28.1	-65.61	28.1	-28	-65.5	NA	NA
Lemna_extracted.txt	3708623828	453280296	Lemna	Lemna gibba	Lemna gibba	Lemna	Antho	Lemna gibba L.	L.		-27.875	26.375	27.875	-28	26.5	NA	NA
Lemna_extracted.txt	3708657769	453280299	Lemna	Lemna gibba	Lemna gibba	Lemna	Antho	Lemna gibba L.	L.		-27.625	32.625	27.625	-27.5	32.5	NA	NA
Lemna_extracted.txt	3708657768	453280280	Lemna	Lemna gibba	Lemna gibba	Lemna	Antho	Lemna gibba L.	L.		-26.875	26.625	26.875	-27	26.5	NA	NA
Lemna_extracted.txt	3708731767	453280285	Lemna	Lemna gibba	Lemna gibba	Lemna	Antho	Lemna gibba L.	L.		-26.875	27.375	26.875	-27	27.5	NA	NA
Lemna_extracted.txt	3708696774	453280283	Lemna	Lemna gibba	Lemna gibba	Lemna	Antho	Lemna gibba L.	L.		-26.625	27.875	26.625	-26.5	28	NA	NA
Lemna_extracted.txt	3708653784	453280297	Lemna	Lemna gibba	Lemna gibba	Lemna	Antho	Lemna gibba L.	L.		-25.875	27.875	25.875	-26	28	NA	NA
Lemna_extracted.txt	3708660795	453280306	Lemna	Lemna gibba	Lemna gibba	Lemna	Antho	Lemna gibba L.	L.		-25.875	28.375	25.875	-26	28.5	NA	NA
Lemna_extracted.txt	1838378899	https://www.inaturalist.org/observations/11078533	Lemna	Lemna gibba	Lemna gibba	Lemna	Antho	Lemna gibba L.	L.		-25.65923	27.82665	25.65923	-25.5	28	NA	1
Lemna_extracted.txt	4416930870	https://www.inaturalist.org/observations/184229586	Lemna	Lemna gibba	Lemna gibba	Lemna	Antho	Lemna gibba L.	L.		-25.651279	28.632619	25.651279	-25.5	28.5	NA	15
Lemna_extracted.txt	1144713030		Lemna	Lemna gibba	Lemna gibba	Lemna	Antho	Lemna gibba L.	L.	Departamento Presidente Hayes/Departamento de Presidente Hayes	-24	-59	24	-24	-59	NA	NA
Lemna_extracted.txt	3708653785	453280305	Lemna	Lemna gibba	Lemna gibba	Lemna	Antho	Lemna gibba L.	L.		-22.375	29.125	22.375	-22.5	29	NA	NA
Lemna_extracted.txt	3947117336	https://www.inaturalist.org/observations/27365933	Lemna	Lemna gibba	Lemna gibba	Lemna	Antho	Lemna gibba L.	L.		-22.341258	30.270138	22.341258	-22.5	30.5	NA	6
Lemna_extracted.txt	3708657770	453280307	Lemna	Lemna gibba	Lemna gibba	Lemna	Antho	Lemna gibba L.	L.		-19.375	23.625	19.375	-19.5	23.5	NA	NA
Lemna_extracted.txt	3989371374	AyP_3849	Lemna	Lemna gibba	Lemna gibba	Lemna	Antho	Lemna gibba L.	L.	Caquena, Localidad Rural	-18.036504	-69.203116	18.036504	-18	-69	4365	10
Lemna_extracted.txt	1928886703	4f1608bd-d691-4307-a1ac-9f124689ca12	Lemna	Lemna gibba	Lemna gibba	Lemna	Antho	Lemna gibba L.	L.	Jardin Botanico de Santa Cruz, 12 km E of center of Santa Cruz on road to Cotoca	-17.78	-63.07	17.78	-18	-63	NA	NA
Lemna_extracted.txt	1259009383	urn:catalog:MO:Tropicos:1762621	Lemna	Lemna gibba	Lemna gibba	Lemna	Antho	Lemna gibba L.	L.	Isla Paco W Batallas,shore Lago Titicac	-16.3	-68.75	16.3	-16.5	-69	3810	NA
Lemna_extracted.txt	2236250999	https://www.inaturalist.org/observations/22183014	Lemna	Lemna gibba	Lemna gibba	Lemna	Antho	Lemna gibba L.	L.		-16.537623	-68.068827	16.537623	-16.5	-68	NA	4
Lemna_extracted.txt	1930153499	a8b293ae-e3a0-498b-838e-a218708f5230	Lemna	Lemna gibba	Lemna gibba	Lemna	Antho	Lemna gibba L.	L.	North side of Rio Awi-Awi Valley, between Aripo and Ura-ayllu	-14.13	-69.53	14.13	-14	-69.5	NA	NA
Lemna_extracted.txt	1228524507	46cafc95-10b0-4839-bbea-72ce4d3e41fb	Lemna	Lemna gibba	Lemna gibba	Lemna	Antho	Lemna gibba L.	L.	Cuzco	-12.5	-72.5	12.5	-12.5	-72.5	NA	NA
Lemna_extracted.txt	1261110393	urn:catalog:MO:Tropicos:409836	Lemna	Lemna gibba	Lemna gibba	Lemna	Antho	Lemna gibba L.	L.	Pantanos de Villa, Km 20 of Panamericana Sur. Saltwater marsh. Collected with: James Mallet, Howard Clark, Camilo Díaz, Blanca León and Ken Young.	-12.2	-77	12.2	-12	-77	10	NA
Lemna_extracted.txt	2517067122	https://data.biodiversitydata.nl/naturalis/specimen/L.3887111	Lemna	Lemna gibba	Lemna gibba	Lemna	Antho	Lemna gibba L.	L.	Nyuma Ya Mungu reservoir, off Mikocheni.	-3.75	37.41667	3.75	-4	37.5	NA	NA
Lemna_extracted.txt	4060965677	urn:catalog:MO:Tropicos:1444566	Lemna	Lemna gibba	Lemna gibba	Lemna	Antho	Lemna gibba L.	L.	Essimingori Forest Reserve, S slope of Losimingori Hills, ca. 100 m N of water intake for Makuyuni Village, in stagnant water of small pond.	-3.41277	36.10166	3.41277	-3.5	36	1610	NA
Lemna_extracted.txt	1260025189	urn:catalog:MO:Tropicos:2685479	Lemna	Lemna gibba	Lemna gibba	Lemna	Antho	Lemna gibba L.	L.	Carretera Riobamba - Guamote, Laguna de Colta	-1.75	-78.76666	1.75	-2	-79	3300	NA
Lemna_extracted.txt	1055810090	a3cde701-41b7-46fa-bed9-0e5090379168	Lemna	Lemna gibba	Lemna gibba	Lemna	Antho	Lemna gibba L.	L.		-1.427421	-78.767071	1.427421	-1.5	-79	NA	710
Lemna_extracted.txt	4031887957	urn:catalog:MO:Tropicos:101805363	Lemna	Lemna gibba	Lemna gibba	Lemna	Antho	Lemna gibba L.	L.	Reserva Ecológica Antisana. Colección en riberas de la Laguna La Mica.	-0.53333	-78.2	0.53333	-0.5	-78	3900	NA
Lemna_extracted.txt	47794770	AAU-Herbarium-E.Terneus344	Lemna	Lemna gibba	Lemna gibba	Lemna	Antho	Lemna gibba L.	L.	Lago San Pablo, Ciudad de Otavalo.	0.223	-78.258	0.223	0	-78.5	2650	100
Lemna_extracted.txt	3744689296	UNA00066158	Lemna	Lemna gibba	Lemna gibba	Lemna	Antho	Lemna gibba L.	L.	Reserva Ecológica Antisana. Riberras de la Laguna La Mica	0.53	-77.8	0.53	0.5	-78	3900	NA
Lemna_extracted.txt	2813159925	PUJ:HPUJ:5010	Lemna	Lemna gibba	Lemna gibba	Lemna	Antho	Lemna gibba L.	L.	Hacienda La Herrera	4.700738	-74.298906	4.700738	4.5	-74.5	2550	130
Lemna_extracted.txt	1806514579	SDA:FLO:PEDH:HUMEDAL:136	Lemna	Lemna gibba	Lemna gibba	Lemna	Antho	Lemna gibba L.	L.	Reserva Distrital de Humedal de Santa María del Lago	4.69275	-74.094305	4.69275	4.5	-74	2575	NA
Lemna_extracted.txt	1806514936	SDA:FLO:PEDH:HUMEDAL:1968	Lemna	Lemna gibba	Lemna gibba	Lemna	Antho	Lemna gibba L.	L.	Reserva Distrital de Humedal de La Conejera	4.759631	-74.113001	4.759631	5	-74	2575	NA
Lemna_extracted.txt	1949135977	Flotrop340574	Lemna	Lemna gibba	Lemna gibba	Lemna	Antho	Lemna gibba L.	L.		6.583333	37.833333	6.583333	6.5	38	NA	NA
Lemna_extracted.txt	3970803992	IIAP_HumedalGuineo_2016_Flora_HG311	Lemna	Lemna gibba	Lemna gibba	Lemna	Antho	Lemna gibba L.	L.	Ciénaga de Guineo, municipio de Riosucio	7.412861	-77.171417	7.412861	7.5	-77	22.5	NA
Lemna_extracted.txt	2465003966	3685261	Lemna	Lemna gibba	Lemna gibba	Lemna	Antho	Lemna gibba L.	L.		10.5	79.5	10.5	10.5	79.5	NA	NA
Lemna_extracted.txt	1929058736	5b4e95a7-085b-4603-9e63-b2e41868c764	Lemna	Lemna gibba	Lemna gibba	Lemna	Antho	Lemna gibba L.	L.	Southern most bay of Laguna Moyua near Placeres de Puertas Viejas	12.58	-86.07	12.58	12.5	-86	NA	NA
Lemna_extracted.txt	1895524895	cf77d6a310d0021bf09745e48b88ce7f	Lemna	Lemna gibba	Lemna gibba	Lemna	Antho	Lemna gibba L.	L.	25 Km S of Oaxaca	16.862133	-96.682883	16.862133	17	-96.5	0	100
Lemna_extracted.txt	218964786		Lemna	Lemna gibba	Lemna gibba	Lemna	Antho	Lemna gibba L.	L.	W-facing slopes, 1 - 3 km O of and below Santiago, down to río Santiago (Arroyo Seco) at Edo. Hidalgo state line.	17.55	-98.533333	17.55	17.5	-98.5	1750	NA
Lemna_extracted.txt	3307984271	6eea3574af101512e90f1bad68038207	Lemna	Lemna gibba	Lemna gibba	Lemna	Antho	Lemna gibba L.	L.	Aguada Los Gallos, a 10 km al NE de Villahermosa, camino a Altamira-11 de Mayo	17.98333	-89.67389	17.98333	18	-89.5	NA	90
Lemna_extracted.txt	2422395759	UCR-BPS-82421	Lemna	Lemna gibba	Lemna gibba	Lemna	Antho	Lemna gibba L.	L.	Canal a 1.5 km de Tehuacan, costado de la Meseta del Riego	18.43472	-97.4375	18.43472	18.5	-97.5	1773	NA
Lemna_extracted.txt	218963965		Lemna	Lemna gibba	Lemna gibba	Lemna	Antho	Lemna gibba L.	L.	Amolulco.	19.141667	-99.933333	19.141667	19	-100	NA	NA
Lemna_extracted.txt	218964086		Lemna	Lemna gibba	Lemna gibba	Lemna	Antho	Lemna gibba L.	L.	Laguna Victoria o de Santiago Tilapa, a 16 km de La Marquesa, carrerera La Marquesa - Chalma.	19.175	-99.4	19.175	19	-99.5	2720	NA
Lemna_extracted.txt	218964574		Lemna	Lemna gibba	Lemna gibba	Lemna	Antho	Lemna gibba L.	L.	Laguna de Hueyapan, Texcal, 2 km al N de Progreso.	18.894444	-99.166667	18.894444	19	-99	1360	NA
Lemna_extracted.txt	1260680347	urn:catalog:MO:Tropicos:3279886	Lemna	Lemna gibba	Lemna gibba	Lemna	Antho	Lemna gibba L.	L.	Mayorazgo.	19.020833	-98.229444	19.020833	19	-98	2130	NA
Lemna_extracted.txt	3308278127	58b3e1fd78d9452c8cb2cad267c3d6bd	Lemna	Lemna gibba	Lemna gibba	Lemna	Antho	Lemna gibba L.	L.	Veracruz - Orizaba.	18.84972	-97.1	18.84972	19	-97	NA	90
Lemna_extracted.txt	1894618040	ff5f255e704c4ea3f27794270440679a	Lemna	Lemna gibba	Lemna gibba	Lemna	Antho	Lemna gibba L.	L.	Camino a la Laguna de Paytaro Km 20	19.241389	-88.319306	19.241389	19	-88.5	42	80
Lemna_extracted.txt	1894618001	273966d0e11c67bae9626c03d962929a	Lemna	Lemna gibba	Lemna gibba	Lemna	Antho	Lemna gibba L.	L.	Rancho la Lagunita en el Ejido de Nohbec	19.108722	-88.164556	19.108722	19	-88	31	80
Lemna_extracted.txt	2238956898	https://www.inaturalist.org/observations/23960004	Lemna	Lemna gibba	Lemna gibba	Lemna	Antho	Lemna gibba L.	L.		19.645121	-101.274064	19.645121	19.5	-101.5	NA	123
Lemna_extracted.txt	2641306325	https://www.inaturalist.org/observations/19382176	Lemna	Lemna gibba	Lemna gibba	Lemna	Antho	Lemna gibba L.	L.		19.650077	-101.157947	19.650077	19.5	-101	NA	23
Lemna_extracted.txt	3308508404	d769523f80bfd6704ed107d83bd6ff82	Lemna	Lemna gibba	Lemna gibba	Lemna	Antho	Lemna gibba L.	L.	Río que cruza el Puente Emilio Portes Gil, cerca de los poblados Emilio Portes Gil y San Agustín Mextepec, Carr. San Felipe-Ixtlahuaca. Mpio. San Felipe del Progreso.	19.618056	-99.930556	19.618056	19.5	-100	NA	80
Lemna_extracted.txt	3307867443	80d376c60b1102a5809e716c878668c7	Lemna	Lemna gibba	Lemna gibba	Lemna	Antho	Lemna gibba L.	L.	Poblado de Zolotepec en la carretera libre de la Autopista México - Toluca, cerca de la desviación a Temoaya, después de la curva	19.4181173	-99.4940021	19.4181173	19.5	-99.5	NA	1230
Lemna_extracted.txt	3058878593	https://www.inaturalist.org/observations/59074466	Lemna	Lemna gibba	Lemna gibba	Lemna	Antho	Lemna gibba L.	L.		19.31848	-99.195534	19.31848	19.5	-99	NA	NA
Lemna_extracted.txt	3415395303	http://conabio.inaturalist.org/observations/2745472	Lemna	Lemna gibba	Lemna gibba	Lemna	Antho	Lemna gibba L.	L.		19.420351	-98.302515	19.420351	19.5	-98.5	NA	NA
Lemna_extracted.txt	3308441819	c08b613796ce8d769370270578203862	Lemna	Lemna gibba	Lemna gibba	Lemna	Antho	Lemna gibba L.	L.	Xochimilco.	19.275	-98.138889	19.275	19.5	-98	2239	80
Lemna_extracted.txt	3307622206	08235ee22e5ea35592c86d4ac2fe18b3	Lemna	Lemna gibba	Lemna gibba	Lemna	Antho	Lemna gibba L.	L.	Laguna de Quechulac.	19.372778	-97.348611	19.372778	19.5	-97.5	NA	80
Lemna_extracted.txt	218964713		Lemna	Lemna gibba	Lemna gibba	Lemna	Antho	Lemna gibba L.	L.	Mountain side above Lake Chapala, near km 543, ca 8 miles NW of Sahuayo.	20.101389	-103.8	20.101389	20	-104	1850	NA
Lemna_extracted.txt	1989346539	c7a39669-87b4-43fb-924b-6d45cb31b150	Lemna	Lemna gibba	Lemna gibba	Lemna	Antho	Lemna gibba L.	L.	Puerto de León; km 543, 8 mi NW of Sahuayo, above Lake Chapala	20.1458	-102.803	20.1458	20	-103	1725	NA
Lemna_extracted.txt	3308606629	9fbe595c43c20460fa3231a713832b00	Lemna	Lemna gibba	Lemna gibba	Lemna	Antho	Lemna gibba L.	L.	Manantial Ojo de Liebre en el bordo del lago de Zacapu, a la orilla del poblado de Zacapu.	19.82158	-101.78761	19.82158	20	-102	2008	80
Lemna_extracted.txt	1259205365	urn:catalog:MO:Tropicos:1941636	Lemna	Lemna gibba	Lemna gibba	Lemna	Antho	Lemna gibba L.	L.	Manantial de San Cristóbal, en la parte suroeste del Lago de Cuitzeo, entre Huandacareo y Chucádiro. [original coordinates: 19º57'30"N, 101º18'52"W]	19.950278	-101.298333	19.950278	20	-101.5	1800	NA
Lemna_extracted.txt	218964567		Lemna	Lemna gibba	Lemna gibba	Lemna	Antho	Lemna gibba L.	L.	Coro, borde SE del Lago de Cuitzeo.	19.891667	-100.866667	19.891667	20	-101	1830	NA
Lemna_extracted.txt	1988759686	2b5f684b-23e6-46bd-9624-15b40a998878	Lemna	Lemna gibba	Lemna gibba	Lemna	Antho	Lemna gibba L.	L.	Agua Fría (Pízcuaro Puerto el Chino); 8-10 mi NW and WNW of Ciudad Hidalgo, W of Cerro San Andrés and 6-7 mi N of village of San Pedro Aguaro.	19.7981	-100.655	19.7981	20	-100.5	2925	NA
Lemna_extracted.txt	218964645		Lemna	Lemna gibba	Lemna gibba	Lemna	Antho	Lemna gibba L.	L.	Borde del Carmen, al este de Acambay, a 1 km de la carretera que va de Acambay a Temascalcingo.	19.951111	-99.866667	19.951111	20	-100	NA	NA
Lemna_extracted.txt	1895050648	95971568084468cb94691b038eaf83c3	Lemna	Lemna gibba	Lemna gibba	Lemna	Antho	Lemna gibba L.	L.	Río que pasa por la comunidad de San Marcos a 8 km de la ciudad Cruz Azul	20.026667	-99.337778	20.026667	20	-99.5	1035.5	80
Lemna_extracted.txt	218964193		Lemna	Lemna gibba	Lemna gibba	Lemna	Antho	Lemna gibba L.	L.	1 km al S de San Juan Zitlaltepec.	19.804167	-99.116667	19.804167	20	-99	2250	NA
Lemna_extracted.txt	1897332920	e75505d9958d63e8472c7e4606c32e2e	Lemna	Lemna gibba	Lemna gibba	Lemna	Antho	Lemna gibba L.	L.	Laguna de Tecocomulco	19.9209	-98.41745	19.9209	20	-98.5	1264.5	80
Lemna_extracted.txt	3994172611	https://www.inaturalist.org/observations/142635949	Lemna	Lemna gibba	Lemna gibba	Lemna	Antho	Lemna gibba L.	L.		20.672413	-103.440075	20.672413	20.5	-103.5	NA	163
Lemna_extracted.txt	1895533483	45842f9b9dcdd2dc176016c529c7b4e6	Lemna	Lemna gibba	Lemna gibba	Lemna	Antho	Lemna gibba L.	L.	Mountain side above Lake Chapala, near Km 543, ca. 8 miles north-west of Sahuayo	20.288333	-103.19	20.288333	20.5	-103	925	80
Lemna_extracted.txt	1895525075	724f1100c6e9a10e2d8dee24518e3a11	Lemna	Lemna gibba	Lemna gibba	Lemna	Antho	Lemna gibba L.	L.	Hwy 35 E of Jamay	20.294444	-102.702056	20.294444	20.5	-102.5	789.5	80
Lemna_extracted.txt	218964635		Lemna	Lemna gibba	Lemna gibba	Lemna	Antho	Lemna gibba L.	L.	Plano inundado y presa en el poblado Tres Villas al N de Cueramaro.	20.667778	-101.666667	20.667778	20.5	-101.5	1710	NA
Lemna_extracted.txt	1836162140	C78F0103-329C-4D2B-98D8-C1E92534D5E2	Lemna	Lemna gibba	Lemna gibba	Lemna	Antho	Lemna gibba L.	L.	In reservoir; highway 49 between San Miguel de Allende and Queretaro.	20.553	-100.763	20.553	20.5	-101	2500	NA
Lemna_extracted.txt	2629411130	c0609b56143fb696e826861ee7b3f628	Lemna	Lemna gibba	Lemna gibba	Lemna	Antho	Lemna gibba L.	L.	Km 9 de la carr. Santa Bárbara-Huimilpan	20.375	-100.258333	20.375	20.5	-100.5	1150	80
Lemna_extracted.txt	4901016672	https://www.inaturalist.org/observations/222513018	Lemna	Lemna gibba	Lemna gibba	Lemna	Antho	Lemna gibba L.	L.		20.57	-99.89	20.57	20.5	-100	NA	NA
Lemna_extracted.txt	3307956122	52ac8da75c18f785ecafb624a37ac5a2	Lemna	Lemna gibba	Lemna gibba	Lemna	Antho	Lemna gibba L.	L.	Poblado llamado El Geiser (Uxdejhé), a 7 km al N de Tecozautla, Río Moctezuma.	20.583333	-99.645278	20.583333	20.5	-99.5	NA	80
Lemna_extracted.txt	3307608163	b1493cf9d0b9aeef4f1c0c62dbca1167	Lemna	Lemna gibba	Lemna gibba	Lemna	Antho	Lemna gibba L.	L.	km 153 on highway between Actopan and Ixmiquilpan. Distrito de Ixmiquilpan.	20.482222	-99.218611	20.482222	20.5	-99	1750	80
Lemna_extracted.txt	1895050673	dcbff3eac99e6abcff743699cada24f1	Lemna	Lemna gibba	Lemna gibba	Lemna	Antho	Lemna gibba L.	L.	Lago artificial el Pinar	20.334528	-98.378194	20.334528	20.5	-98.5	1078	80
Lemna_extracted.txt	1419198556	a7c73b444ad3d095faa5e566f4f1853e	Lemna	Lemna gibba	Lemna gibba	Lemna	Antho	Lemna gibba L.	L.	Ca. 6 km ESE of San Miguel.	21.018333	-102.343056	21.018333	21	-102.5	975	80
Lemna_extracted.txt	1895524910	e0b2d3682282b1e63119363b4c897d0e	Lemna	Lemna gibba	Lemna gibba	Lemna	Antho	Lemna gibba L.	L.	1 Km S of Unión	21.119292	-102.005	21.119292	21	-102	1900	80
Lemna_extracted.txt	3307641318	f46309534e5b42e4a1f8ffbea9bd69ed	Lemna	Lemna gibba	Lemna gibba	Lemna	Antho	Lemna gibba L.	L.	Hwy. 49 between San Miguel de Allende & Querétaro.	20.9	-100.684722	20.9	21	-100.5	2500	80
Lemna_extracted.txt	2629429776	6fb4c774343684bdca5672d6ef081789	Lemna	Lemna gibba	Lemna gibba	Lemna	Antho	Lemna gibba L.	L.	Charco a 2 km de Atongo, hacia la presa de Rayas	20.784333	-100.203333	20.784333	21	-100	910	80
Lemna_extracted.txt	2629754613	4b767ca1df4751e49367adf876732ed4	Lemna	Lemna gibba	Lemna gibba	Lemna	Antho	Lemna gibba L.	L.	Camino San Joaquín-Casa de Máquinas	20.9	-99.55	20.9	21	-99.5	2350	80
Lemna_extracted.txt	3308258912	5f090432baec59ab08ef4b6c197c5910	Lemna	Lemna gibba	Lemna gibba	Lemna	Antho	Lemna gibba L.	L.	Villa Hidalgo, Jalisco O de Aguascalientes.	21.673333	-102.581111	21.673333	21.5	-102.5	NA	80
Lemna_extracted.txt	1893612988	d9ca415e9cb60250c37f422a32351228	Lemna	Lemna gibba	Lemna gibba	Lemna	Antho	Lemna gibba L.	L.	CA. 17 KM E OF ENCARNACION, MPIO. ENCARNACION DE DIAZ	21.525	-102.236667	21.525	21.5	-102	995	80
Lemna_extracted.txt	218963930		Lemna	Lemna gibba	Lemna gibba	Lemna	Antho	Lemna gibba L.	L.	11 km al O de Aguascalientes, carretera a Jalpa.	21.897222	-102.4	21.897222	22	-102.5	NA	NA
Lemna_extracted.txt	2557789564	https://www.inaturalist.org/observations/37574822	Lemna	Lemna gibba	Lemna gibba	Lemna	Antho	Lemna gibba L.	L.		21.954556	-101.928894	21.954556	22	-102	NA	122
Lemna_extracted.txt	218964692		Lemna	Lemna gibba	Lemna gibba	Lemna	Antho	Lemna gibba L.	L.	La Zapatilla.	22.193056	-100.8	22.193056	22	-101	1965	NA
Lemna_extracted.txt	1897948505	87844793b805ca4122696d6ea3264115	Lemna	Lemna gibba	Lemna gibba	Lemna	Antho	Lemna gibba L.	L.	Sierra de las Candelas, región sur, manantial, aproximadamente 2.3 km al Norte de Parral de las Huertas por la carretera a Guadalupe Victoria, después 228 m al SE	22.7425	-103.096111	22.7425	22.5	-103	1196.5	NA
Lemna_extracted.txt	1988868425	485a578a-1efe-4a39-8b80-2a896964e4e8	Lemna	Lemna gibba	Lemna gibba	Lemna	Antho	Lemna gibba L.	L.	La Punta; Cosío; Tanque La Punta	22.3255	-102.286	22.3255	22.5	-102.5	1960	NA
Lemna_extracted.txt	1989500106	f07d15e5-f872-4e80-83ff-4ef69cb9f222	Lemna	Lemna gibba	Lemna gibba	Lemna	Antho	Lemna gibba L.	L.	El Huizache; Asientos; 8.5 km S of Luis Moya, Zac.	22.3565	-102.247	22.3565	22.5	-102	1940	NA
Lemna_extracted.txt	2430328384	39598863-9b37-4fb8-9204-05f332d9feff	Lemna	Lemna gibba	Lemna gibba	Lemna	Antho	Lemna gibba L.	L.	San Jose del Cabo.	23.075975	-109.705026	23.075975	23	-109.5	NA	1400
Lemna_extracted.txt	3307683786	df6bbb26aa896a0be167c4b6e6cf95d6	Lemna	Lemna gibba	Lemna gibba	Lemna	Antho	Lemna gibba L.	L.	Río Florido, carretera Zacatecas - Fresnillo - Durango.	23.351944	-102.984722	23.351944	23.5	-103	NA	70
Lemna_extracted.txt	218964549		Lemna	Lemna gibba	Lemna gibba	Lemna	Antho	Lemna gibba L.	L.	San José del Llano.	23.533333	-99.916667	23.533333	23.5	-100	1410	NA
Lemna_extracted.txt	4169296466	abaf363224d39ef2d800c8992cd5c62c	Lemna	Lemna gibba	Lemna gibba	Lemna	Antho	Lemna gibba L.	L.	El Mortero, carretera libre Durango-Torreón, aprox. 2.5 km antes de la Col. Hidalgo	24.135278	-104.5875	24.135278	24	-104.5	NA	NA
Lemna_extracted.txt	1893612904	7e7c9643b18ab3d593b0ac22ca0d5792	Lemna	Lemna gibba	Lemna gibba	Lemna	Antho	Lemna gibba L.	L.	PARQUE NACIONAL SIERRA DE ORGANOS, PRESON CERCANO A MANANTIAL, ± 0.8 KM AL W DE LA ENTRADA DEL PARQUE, MPIO. SOMBRERETE, ZAC.	23.793611	-103.806667	23.793611	24	-104	1150	70
Lemna_extracted.txt	1929476237	78e91882-2248-4368-b55c-25ffc3297041	Lemna	Lemna gibba	Lemna gibba	Lemna	Antho	Lemna gibba L.	L.	Santa Ana National Wildlife Refuge; in West Lake	26.074414	-98.154922	26.074414	26	-98	NA	NA
Lemna_extracted.txt	218244056	FUND. BIODIVERSIDAD:ANTHOS:1797001	Lemna	Lemna gibba	Lemna gibba	Lemna	Antho	Lemna gibba L.	L.	Isla de El Hierro	27.7985113	-17.9312511	27.7985113	28	-18	NA	707
Lemna_extracted.txt	1142764796	FUND. BIODIVERSIDAD:ANTHOS:2349675	Lemna	Lemna gibba	Lemna gibba	Lemna	Antho	Lemna gibba L.	L.	Teneriffa, prope Tegina	28.148524	-16.7812394	28.148524	28	-17	NA	7071
Lemna_extracted.txt	4887501770	https://observation.org/observation/297905160	Lemna	Lemna gibba	Lemna gibba	Lemna	Antho	Lemna gibba L.	L.	Gran Canaria - San Nicolás de Tolentino	27.97016	-15.771716	27.97016	28	-16	NA	NA
Lemna_extracted.txt	3344121735	https://www.inaturalist.org/observations/92521390	Lemna	Lemna gibba	Lemna gibba	Lemna	Antho	Lemna gibba L.	L.		28.290294	-105.436118	28.290294	28.5	-105.5	NA	4
Lemna_extracted.txt	1142850071	FUND. BIODIVERSIDAD:ANTHOS:2475047	Lemna	Lemna gibba	Lemna gibba	Lemna	Antho	Lemna gibba L.	L.	Tenerife. Propè oppidum Lagunam Teneriffae ad pagum Tegueste in convalle del Bufadero et alibi	28.5185309	-16.2812368	28.5185309	28.5	-16.5	NA	7071
Lemna_extracted.txt	1142865943	FUND. BIODIVERSIDAD:ANTHOS:2470082	Lemna	Lemna gibba	Lemna gibba	Lemna	Antho	Lemna gibba L.	L.	Tenerife. Bufadero	28.5185319	-16.1812354	28.5185319	28.5	-16	NA	7071
Lemna_extracted.txt	3766446304		Lemna	Lemna gibba	Lemna gibba	Lemna	Antho	Lemna gibba L.	L.	Fuerteventura, Provinz Las Palmas, Fuente de la madre del agua östlich Ajuy	28.40185	-14.133117	28.40185	28.5	-14	NA	NA
Lemna_extracted.txt	1930326969	b515a0fe-a69a-43ee-8647-1fa5cbed38d1	Lemna	Lemna gibba	Lemna gibba	Lemna	Antho	Lemna gibba L.	L.	Brazoria Nat. Wildlife Refuge	29.089808	-95.229274	29.089808	29	-95	NA	NA
Lemna_extracted.txt	2235591963	https://wu.jacq.org/WU0106152	Lemna	Lemna gibba	Lemna gibba	Lemna	Antho	Lemna gibba L.	L.	Medinet-el-Fajun [Faiyum, الفيوم], Canal.	29.30778	30.845	29.30778	29.5	31	NA	2500
Lemna_extracted.txt	3327911458	https://www.inaturalist.org/observations/86990087	Lemna	Lemna gibba	Lemna gibba	Lemna	Antho	Lemna gibba L.	L.		30.116389	-91.119247	30.116389	30	-91	NA	4
Lemna_extracted.txt	2874869340	52cbde3e-80e4-4541-8769-3f3e02fce795	Lemna	Lemna gibba	Lemna gibba	Lemna	Antho	Lemna gibba L.	L.	Cairo. Aegypten.	30.066667	31.25	30.066667	30	31	NA	10000
Lemna_extracted.txt	2270473672	8ce81a61-c3e4-478e-a8d2-4d33ccb29c46	Lemna	Lemna gibba	Lemna gibba	Lemna	Antho	Lemna gibba L.	L.	2.9 mi S of Cucurpe	30.301134	-110.709629	30.301134	30.5	-110.5	843	3360
Lemna_extracted.txt	3308504731	169316ac7ef3914af304d512434fd39a	Lemna	Lemna gibba	Lemna gibba	Lemna	Antho	Lemna gibba L.	L.	Along stream, N branch of río San Rafael ca. 1/2 miles N of ejido E. López Zamora.	31.09167	-116.18333	31.09167	31	-116	50	80
Lemna_extracted.txt	2238637667	urn:catalog:CAS:BOT-BC:610773	Lemna	Lemna gibba	Lemna gibba	Lemna	Antho	Lemna gibba L.	L.	Sierra San Pedro Martir. La Grulla.	30.833333	-115.45	30.833333	31	-115.5	2042	NA
Lemna_extracted.txt	1260680254	urn:catalog:MO:Tropicos:3279843	Lemna	Lemna gibba	Lemna gibba	Lemna	Antho	Lemna gibba L.	L.	Fronteras.	30.89	-109.55	30.89	31	-109.5	1386.84	NA
Lemna_extracted.txt	1936381720	47fca450-20fe-11e3-9e2e-000c29035824	Lemna	Lemna gibba	Lemna gibba	Lemna	Antho	Lemna gibba L.	L.	Prov. de Marrakech: Hoher Atlas, zwischen Asni und Ilmil	31.1833	-7.95	31.1833	31	-8	NA	NA
Lemna_extracted.txt	2422399084	UCR-BPS-40389	Lemna	Lemna gibba	Lemna gibba	Lemna	Antho	Lemna gibba L.	L.	About 13 miles south of Santo Tomás	31.41917	-116.32667	31.41917	31.5	-116.5	NA	NA
Lemna_extracted.txt	218963907		Lemna	Lemna gibba	Lemna gibba	Lemna	Antho	Lemna gibba L.	L.	Santa Catarina, 64 miles SE of Ensenada.	31.651667	-115.916667	31.651667	31.5	-116	1125	NA
Lemna_extracted.txt	3091288735	3c8bed33-d33b-4585-aac7-67d6b96b04e5	Lemna	Lemna gibba	Lemna gibba	Lemna	Antho	Lemna gibba L.	L.	Arivaca Creek as it flows through Townsend property W of rd to lake.	31.63472	-111.42417	31.63472	31.5	-111.5	NA	NA
Lemna_extracted.txt	2270635845	45aa8c8b-26f4-41de-88e7-9496a15a2dd5	Lemna	Lemna gibba	Lemna gibba	Lemna	Antho	Lemna gibba L.	L.	Pena Blanca Lake; near boat ramp at south end of lake, east bank.	31.3979	-111.088	31.3979	31.5	-111	1167	NA
Lemna_extracted.txt	2270635543	60952dfd-c797-45fa-880e-b9b6da6fb7ae	Lemna	Lemna gibba	Lemna gibba	Lemna	Antho	Lemna gibba L.	L.	Babocomari Ranch to area 2 miles east of ranch.	31.6303	-110.455	31.6303	31.5	-110.5	NA	NA
Lemna_extracted.txt	2270622828	013bc9d3-a672-4872-8c16-61a4c8977e07	Lemna	Lemna gibba	Lemna gibba	Lemna	Antho	Lemna gibba L.	L.	Upper San Pedro River floodplain, Lewis Springs site, 1 mile north of Hwy 90	31.5833	-110.133	31.5833	31.5	-110	1250	NA
Lemna_extracted.txt	2270634247	8862f384-be82-4bf8-b152-08a3eb38a4f0	Lemna	Lemna gibba	Lemna gibba	Lemna	Antho	Lemna gibba L.	L.	San Bernardino Ranch (17 miles east of Douglas).	31.3441	-109.256	31.3441	31.5	-109.5	NA	NA
Lemna_extracted.txt	4873179673	8450e1b4-101a-4e90-9b68-0ac30afbce34	Lemna	Lemna gibba	Lemna gibba	Lemna	Antho	Lemna gibba L.	L.	Bootheel, Valley between Animas and Peloncillo Mountains, BLM Las Cruces District, .65 miles north of Last Chance Draw, off road about 1000m.	31.570734	-108.875294	31.570734	31.5	-109	1527	4
Lemna_extracted.txt	1094677211	196030	Lemna	Lemna gibba	Lemna gibba	Lemna	Antho	Lemna gibba L.	L.		31.42	35.18	31.42	31.5	35	NA	NA
Lemna_extracted.txt	43702220		Lemna	Lemna gibba	Lemna gibba	Lemna	Antho	Lemna gibba L.	L.		31.467292	35.348361	31.467292	31.5	35.5	NA	1000
Lemna_extracted.txt	1260680474	urn:catalog:MO:Tropicos:3279892	Lemna	Lemna gibba	Lemna gibba	Lemna	Antho	Lemna gibba L.	L.	Quiet pool in small stream between "Halfway House" and Alisitos Rancho.	32.133333	-116.866667	32.133333	32	-117	70	NA
Lemna_extracted.txt	2430122826	b594f038-687b-476e-b5b0-28fc25f9fade	Lemna	Lemna gibba	Lemna gibba	Lemna	Antho	Lemna gibba L.	L.	On road W of Maneadero to Punta Banda.	31.75	-116.666667	31.75	32	-116.5	10	NA
Lemna_extracted.txt	4168457721	447f48a3b8cea18db651ccc3f23c62d5	Lemna	Lemna gibba	Lemna gibba	Lemna	Antho	Lemna gibba L.	L.	South of El Salvador: Highway 3 (San Felipe-Ensenada), about 4 miles east of junction of Highway 3 and Laguna Juarez road.	31.8317	-116.0602	31.8317	32	-116	457.5	90
Lemna_extracted.txt	1929956132	9b027c5e-6401-496b-84dd-29b5b7305f39	Lemna	Lemna gibba	Lemna gibba	Lemna	Antho	Lemna gibba L.	L.	Tucson	32.221743	-110.926479	32.221743	32	-111	NA	NA
Lemna_extracted.txt	2270635555	c37428f0-67e5-41ff-a3f5-bc22336fdda3	Lemna	Lemna gibba	Lemna gibba	Lemna	Antho	Lemna gibba L.	L.	Midvail Farms.	32.0478	-110.711	32.0478	32	-110.5	732	NA
Lemna_extracted.txt	1929787596	8f01790d-ae90-4637-b38f-7fe422af0e66	Lemna	Lemna gibba	Lemna gibba	Lemna	Antho	Lemna gibba L.	L.	One mile west of San Miguel	32.155374	-106.752142	32.155374	32	-107	NA	NA
Lemna_extracted.txt	43106720		Lemna	Lemna gibba	Lemna gibba	Lemna	Antho	Lemna gibba L.	L.		32.156343	35.107737	32.156343	32	35	NA	1000
Lemna_extracted.txt	3125096684	A48F39DE-F111-4F13-A4C7-287815C175BD	Lemna	Lemna gibba	Lemna gibba	Lemna	Antho	Lemna gibba L.	L.	Sierra Juarez, Rancho Rosa de Castilla, 12 km east of Tecate.	32.56667	-116.5	32.56667	32.5	-116.5	750	NA
Lemna_extracted.txt	3125221694	C203643A-5A7A-41F1-ABA9-DAAD9FEAE160	Lemna	Lemna gibba	Lemna gibba	Lemna	Antho	Lemna gibba L.	L.	Sierra Juarez, solidly covering small pond, Agua Azul, 1 km southeast of Rancho la Hechicera.	32.4375	-116.225	32.4375	32.5	-116	1070	NA
Lemna_extracted.txt	3067821753	https://www.inaturalist.org/observations/34272616	Lemna	Lemna gibba	Lemna gibba	Lemna	Antho	Lemna gibba L.	L.		32.278295	-111.02288	32.278295	32.5	-111	NA	5
Lemna_extracted.txt	3415141412	58d93619-335b-4702-a071-352b04550bab	Lemna	Lemna gibba	Lemna gibba	Lemna	Antho	Lemna gibba L.	L.	Caniço (num tanque)	32.649992	-16.838026	32.649992	32.5	-17	NA	1470
Lemna_extracted.txt	1094599025	171826	Lemna	Lemna gibba	Lemna gibba	Lemna	Antho	Lemna gibba L.	L.		32.46	34.97	32.46	32.5	35	NA	NA
Lemna_extracted.txt	1094677914	219329	Lemna	Lemna gibba	Lemna gibba	Lemna	Antho	Lemna gibba L.	L.		32.64	35.39	32.64	32.5	35.5	NA	NA
Lemna_extracted.txt	439239319	http://coldb.mnhn.fr/catalognumber/mnhn/p/p02077196	Lemna	Lemna gibba	Lemna gibba	Lemna	Antho	Lemna gibba L.	L.		32.7	36.56667	32.7	32.5	36.5	NA	NA
Lemna_extracted.txt	3125019570	5FAEB611-D733-49ED-B195-448CE9FF8F42	Lemna	Lemna gibba	Lemna gibba	Lemna	Antho	Lemna gibba L.	L.	South shore, San Elijo Lagoon.	33.0049	-117.26938	33.0049	33	-117.5	NA	805
Lemna_extracted.txt	2430260273	e50b9b27-bbd6-433d-96f2-6d3c7f99b577	Lemna	Lemna gibba	Lemna gibba	Lemna	Antho	Lemna gibba L.	L.	San Dieguito River - 1.5 kilometers SW of Lake Hodges Dam (S side of Highway S-6)	33.04098	-117.14282	33.04098	33	-117	76	241
Lemna_extracted.txt	4857138377	UCJEPS:UC:UC1087346	Lemna	Lemna gibba	Lemna gibba	Lemna	Antho	Lemna gibba L.	L.	flowing into Sweetwater River near Descanso; Cuyamaca Mountains Region, Sweetwater River	32.8576	-116.603	32.8576	33	-116.5	NA	804.67
Lemna_extracted.txt	2430407740	5e6de0f0-64ee-428d-a1eb-fa6e31862441	Lemna	Lemna gibba	Lemna gibba	Lemna	Antho	Lemna gibba L.	L.	Carisso Creek [Carrizo Creek], Colorado Desert.	32.873	-116.144	32.873	33	-116	NA	4827
Lemna_extracted.txt	3125158582	AC033FBC-2E09-4508-8D2C-D59D9E58F168	Lemna	Lemna gibba	Lemna gibba	Lemna	Antho	Lemna gibba L.	L.	In slow-moving water in ditch through Distichlis sward, 1.1 miles north of Laguna Dam.	32.8422	-114.48468	32.8422	33	-114.5	NA	805
Lemna_extracted.txt	1986494000	467DC36F-F408-4D20-9D0E-D3BB5D8710DB	Lemna	Lemna gibba	Lemna gibba	Lemna	Antho	Lemna gibba L.	L.	Gila River; Winkleman.	32.9833	-110.767	32.9833	33	-111	NA	NA
Lemna_extracted.txt	2270635286	359779e8-2599-4727-8e7e-52cdf4a6f961	Lemna	Lemna gibba	Lemna gibba	Lemna	Antho	Lemna gibba L.	L.	Lookout Mountain Quadrangle; south of Winkelman, 3.2 k NE of Lookout Mountain, 1.7k northwest of Hwy 77 and Aravaipa Rd. intersection, 1k west of Hwy 77, just east of San Pedro River, 75 m south of Cooks Lake.	32.8583	-110.718	32.8583	33	-110.5	646	NA
Lemna_extracted.txt	2270635977	128de3ed-d4aa-45a1-a76d-4511ecc29e93	Lemna	Lemna gibba	Lemna gibba	Lemna	Antho	Lemna gibba L.	L.	On lower Bonita Creek, near ranch house on upper Lee Trail.	32.9549	-109.531	32.9549	33	-109.5	NA	NA
Lemna_extracted.txt	176970681	02919ed1-ba8b-11e3-8cfe-90b11c41863e	Lemna	Lemna gibba	Lemna gibba	Lemna	Antho	Lemna gibba L.	L.	Lake Roberts	33.03043	-108.16466	33.03043	33	-108	NA	NA
Lemna_extracted.txt	3873336382	https://www.inaturalist.org/observations/127397653	Lemna	Lemna gibba	Lemna gibba	Lemna	Antho	Lemna gibba L.	L.		32.866703	35.105339	32.866703	33	35	NA	4
Lemna_extracted.txt	43438332		Lemna	Lemna gibba	Lemna gibba	Lemna	Antho	Lemna gibba L.	L.		33.156179	35.730519	33.156179	33	35.5	NA	1000
Lemna_extracted.txt	48744834		Lemna	Lemna gibba	Lemna gibba	Lemna	Antho	Lemna gibba L.	L.		33.100148	35.76018	33.100148	33	36	NA	1000
Lemna_extracted.txt	2430470864	2f846750-009e-4d88-b21a-8740449ae1e2	Lemna	Lemna gibba	Lemna gibba	Lemna	Antho	Lemna gibba L.	L.	City of Huntington Beach, Huntington Central Park near Goldenwest St.; Seal Beach	33.706389	-118.005278	33.706389	33.5	-118	1	NA
Lemna_extracted.txt	2430441933	8129ac57-8613-4ad9-bc5c-ade6d5e7c743	Lemna	Lemna gibba	Lemna gibba	Lemna	Antho	Lemna gibba L.	L.	East of San Juan Capistrano: San Juan Creek between Highway 74 bridge and Mission Vieja site, i.e., ca. 2 to 4 mi E of I-15 / Hwy 74 junction.; Canada gobernadora	33.525	-117.592292	33.525	33.5	-117.5	61	NA
Lemna_extracted.txt	2412534874	2c523f7c-f435-4422-af28-084d5c372586	Lemna	Lemna gibba	Lemna gibba	Lemna	Antho	Lemna gibba L.	L.	De Luz Rd., about 4 mi. W. of Washington and Guava Streets	33.506195	-117.236915	33.506195	33.5	-117	NA	1000
Lemna_extracted.txt	2430085281	a32e364b-cfde-4d98-b028-844d16c42826	Lemna	Lemna gibba	Lemna gibba	Lemna	Antho	Lemna gibba L.	L.	Hemet Valley, San Jacinto Mountains, 1 mile from Garner Ranch.	33.6523	-116.6605	33.6523	33.5	-116.5	1372	1000
Lemna_extracted.txt	2270479478	c11bfbeb-2a44-49e9-bc9c-5c088860c6ec	Lemna	Lemna gibba	Lemna gibba	Lemna	Antho	Lemna gibba L.	L.	Tres Rios at Gila River.	33.3815	-112.305	33.3815	33.5	-112.5	284	NA
Lemna_extracted.txt	2270634523	a70670d7-a2b3-43bd-aa97-c0686c4ffa18	Lemna	Lemna gibba	Lemna gibba	Lemna	Antho	Lemna gibba L.	L.	1 mile west of Tempe, on Broadway.	33.4147	-111.926	33.4147	33.5	-112	354	NA
Lemna_extracted.txt	4017179935	MW308206	Lemna	Lemna gibba	Lemna gibba	Lemna	Antho	Lemna gibba L.	L.	Govaver	33.58	46.26	33.58	33.5	46.5	NA	NA
Lemna_extracted.txt	3413603270	81aa07d2-048c-4050-8305-d3dc92b3f1b6	Lemna	Lemna gibba	Lemna gibba	Lemna	Antho	Lemna gibba L.	L.	Asakuraminami-machi	33.540865	133.491147	33.540865	33.5	133.5	NA	707
Lemna_extracted.txt	3125021567	85C42840-5FDC-4CE0-AA57-42ED2A5A7F1E	Lemna	Lemna gibba	Lemna gibba	Lemna	Antho	Lemna gibba L.	L.	North side of San Miguel Island, Range Pole Canyon, along west edge of Simonton Beach. In standing water of small perennial stream (spring) and in pool at mouth of canyon just above the beach.	34.05247	-120.38652	34.05247	34	-120.5	NA	1000
Lemna_extracted.txt	3053477042	4787b59c-e8e6-41b5-b896-bfd35a816d19	Lemna	Lemna gibba	Lemna gibba	Lemna	Antho	Lemna gibba L.	L.	La Brea Tar Pits, Los Angeles	34.0636	-118.3561	34.0636	34	-118.5	250	200
Lemna_extracted.txt	4856732974	UCJEPS:UC:UC520383	Lemna	Lemna gibba	Lemna gibba	Lemna	Antho	Lemna gibba L.	L.	San Jose Hills, Puddingstone Dam Puddingstone Dam; San Jose Hills, Puddingstone Dam	34.0886024	-117.8124806	34.0886024	34	-118	NA	5375.2
Lemna_extracted.txt	2982030405	de6a693f-c3e6-4dd9-8334-b1c96218264d	Lemna	Lemna gibba	Lemna gibba	Lemna	Antho	Lemna gibba L.	L.	Gavilan Hills, Estelle Mtn. Head of large canyon draining the SE side of Estelle Mtn.	33.766667	-117.425	33.766667	34	-117.5	NA	NA
Lemna_extracted.txt	2430031555	890a58a7-56c8-4966-b1bf-929a9490505f	Lemna	Lemna gibba	Lemna gibba	Lemna	Antho	Lemna gibba L.	L.	Bear Lake, San Bernardino Mountains	34.242003	-116.91789	34.242003	34	-117	NA	5600
Lemna_extracted.txt	4851272274	ccb165d2-6fc7-4944-ad48-537be6a19678	Lemna	Lemna gibba	Lemna gibba	Lemna	Antho	Lemna gibba L.	L.	Wickenburg.	33.966667	-112.733333	33.966667	34	-112.5	NA	1500
Lemna_extracted.txt	1929601250	81c8a12c-6886-47ab-9da3-45e679ba5e94	Lemna	Lemna gibba	Lemna gibba	Lemna	Antho	Lemna gibba L.	L.	Apache National Forest. Mt. Baldy-Sheep Crossing Campground. White Mountains	33.932967	-109.534706	33.932967	34	-109.5	NA	NA
Lemna_extracted.txt	4399041393	3814b48f-e010-439e-bd5a-9271be565df6	Lemna	Lemna gibba	Lemna gibba	Lemna	Antho	Lemna gibba L.	L.	Gila National Forest; SA stock tank #1, SA Canyon Rd, 1 mile west from FS 19	33.930068	-108.930869	33.930068	34	-109	2286	NA
Lemna_extracted.txt	1234455211	FF60E85C-C8B0-4798-08D5-2CB6D763D747	Lemna	Lemna gibba	Lemna gibba	Lemna	Antho	Lemna gibba L.	L.	Zerhoun, on main Rabat to Khemisset road 9 km W of Tiflet	33.916667	-6.4	33.916667	34	-6.5	210	NA
Lemna_extracted.txt	1830611517	1f0bb6ac-f8b9-11e6-a5b9-70e2840fc270	Lemna	Lemna gibba	Lemna gibba	Lemna	Antho	Lemna gibba L.	L.		34.134776	134.577592	34.134776	34	134.5	NA	NA
Lemna_extracted.txt	2270196040	9cdec45b-b646-4ec7-ba00-a2010eba3b8b	Lemna	Lemna gibba	Lemna gibba	Lemna	Antho	Lemna gibba L.	L.	Vandenberg AFB. North Base. Lake Cyn	34.7116	-120.5009	34.7116	34.5	-120.5	NA	400
Lemna_extracted.txt	2270259119	f8fc7416-1a5d-11e3-b49f-525400a0a001	Lemna	Lemna gibba	Lemna gibba	Lemna	Antho	Lemna gibba L.	L.	Floating at margin of lake (Laguna Blanca), La Cumbre Golf and Country Club, Hope Ranch Park just west of Santa Barbara City Limit	34.4315	-119.7597	34.4315	34.5	-120	NA	500
Lemna_extracted.txt	2270258341	f8fc8c4e-1a5d-11e3-b49f-525400a0a001	Lemna	Lemna gibba	Lemna gibba	Lemna	Antho	Lemna gibba L.	L.	Northern edge of Carpinteria Salt Marsh Reserve, ca. 800 m. northwest of Apple Rd. along railroad track.	34.403	-119.534	34.403	34.5	-119.5	NA	100
Lemna_extracted.txt	2651337220	798ba39f-764c-4935-b9ed-ea6e2c977ad5	Lemna	Lemna gibba	Lemna gibba	Lemna	Antho	Lemna gibba Weber ex Mert. & W.D.J.Koch, 1823	Weber ex Mert. & W.D.J.Koch, 1823	San Antonio Creek near Camp Comfort, Ojai	34.449317	-119.224868	34.449317	34.5	-119	NA	654
Lemna_extracted.txt	2430135718	bbc00a8b-45ad-4262-b811-39a7181254da	Lemna	Lemna gibba	Lemna gibba	Lemna	Antho	Lemna gibba L.	L.	San Bernardino Mountains: Mojave Narrows Recreational Park, near Pelican Lake, south of Victorville. Cedar Springs Dam.	34.5134	-117.2686	34.5134	34.5	-117.5	838	402
Lemna_extracted.txt	2270636888	2985abb6-1b08-4bfb-a4b4-9734dd2297a3	Lemna	Lemna gibba	Lemna gibba	Lemna	Antho	Lemna gibba L.	L.	Palmerita Ranch 7.5' Quad., w-most spring of Grapevine Springs. S. side of Santa Maria River.	34.2814	-113.408	34.2814	34.5	-113.5	427	700
Lemna_extracted.txt	3091286402	e539357e-2125-43f5-bff1-906c87a48629	Lemna	Lemna gibba	Lemna gibba	Lemna	Antho	Lemna gibba L.	L.	Prescott National Forest, Near confluence of Yellow Jacket and Little Ash Creeks, in small pond below dirt road to Dugas in Little Ash Creek Valley	34.491646	-112.772529	34.491646	34.5	-113	1219	NA
Lemna_extracted.txt	3125095689	068FFFF9-45D5-4C72-B230-2CB3FEA1F2F1	Lemna	Lemna gibba	Lemna gibba	Lemna	Antho	Lemna gibba L.	L.	Junction of Highways 89 & 89A, ca. 4 miles north of Prescott, polluted stream channel.	34.61084	-112.41681	34.61084	34.5	-112.5	1530	NA
Lemna_extracted.txt	2270634950	15bad231-ddd7-425a-9633-9b05e49b71e5	Lemna	Lemna gibba	Lemna gibba	Lemna	Antho	Lemna gibba L.	L.	Near confluence of Yellow Jacket and Little Ash Creeks, below dirt road to Dugas, in Little Ash Creek Valley.	34.3461	-112.071	34.3461	34.5	-112	1219	NA
Lemna_extracted.txt	2874882333	46b2dfce-b9d7-4eb0-94b1-843bd1f5de3d	Lemna	Lemna gibba	Lemna gibba	Lemna	Antho	Lemna gibba L.	L.	Gafsa.	34.416667	8.783333	34.416667	34.5	9	NA	10000
Lemna_extracted.txt	4521930105	6206a55c-aef8-41cf-942c-6e77eac5162e	Lemna	Lemna gibba	Lemna gibba	Lemna	Antho	Lemna gibba L.	L.		34.6145	135.5346	34.6145	34.5	135.5	5	NA
Lemna_extracted.txt	3125026566	4188E879-C9FB-4C8C-BD12-F1A37D7F4BB4	Lemna	Lemna gibba	Lemna gibba	Lemna	Antho	Lemna gibba L.	L.	One mile east of Oso Flaco Lake, north side of Oso Flaco Lake Road, in marsh area.	35.03	-120.6175	35.03	35	-120.5	5	NA
Lemna_extracted.txt	2422436346	UCR-BPS-186514	Lemna	Lemna gibba	Lemna gibba	Lemna	Antho	Lemna gibba L.	L.	Liveoak Canyon and slopes of the ridge to the east, survey area 2.6A, c. 4 miles NE of Lebec	34.89306	-118.84944	34.89306	35	-119	976	NA
Lemna_extracted.txt	2270634987	e06f2b8a-4426-4b1c-89fa-b4684ed5118b	Lemna	Lemna gibba	Lemna gibba	Lemna	Antho	Lemna gibba L.	L.	14 mi north of Wikieup. Pond on west bank of Big Sandy River.	34.9065	-113.62	34.9065	35	-113.5	NA	NA
Lemna_extracted.txt	2270634391	8481b553-ca19-4bf1-aa73-2820fb1f0773	Lemna	Lemna gibba	Lemna gibba	Lemna	Antho	Lemna gibba L.	L.	Chino Valley North Quadrangle; 10k north of Chino Valley, Verde River just east of confluence with Granite Creek.	34.8636	-112.429	34.8636	35	-112.5	1295	NA
Lemna_extracted.txt	1929221357	66d11e19-de42-4616-af89-82a2c43bfe3b	Lemna	Lemna gibba	Lemna gibba	Lemna	Antho	Lemna gibba L.	L.	Page Springs State Fish Cultural (Hatchery) Station. 3.1 miles south of the junction of U.S. Highway 89A, along U.S.F.S. Road 134 (Page Springs Road). In the town of Page Springs, just east of Oak Creek, below House Mountain. 8 airmiles southwest of Sedona, 33 airmiles south of Flagstaff	34.7685	-111.895	34.7685	35	-112	NA	NA
Lemna_extracted.txt	1931368601	fea0323d-a3dc-4249-ac28-dfa745400eca	Lemna	Lemna gibba	Lemna gibba	Lemna	Antho	Lemna gibba L.	L.	tank along Rte. 2695, about 6.5 mi south of McLean	35.138263	-100.599856	35.138263	35	-100.5	NA	NA
Lemna_extracted.txt	1936616456	58c50b69-20fe-11e3-9e2e-000c29035824	Lemna	Lemna gibba	Lemna gibba	Lemna	Antho	Lemna gibba L.	L.	prov. Kenitra, 4 km from Moulay Bousselham on road E to Kenitra (83 km)	34.8833	-6.2639	34.8833	35	-6.5	NA	NA
Lemna_extracted.txt	1143068218	FUND. BIODIVERSIDAD:ANTHOS:2703526	Lemna	Lemna gibba	Lemna gibba	Lemna	Antho	Lemna gibba L.	L.	Chaouen, Sifillaow	35.0887081	-5.2511495	35.0887081	35	-5.5	NA	7071
Lemna_extracted.txt	4521881838	2024dcb0-86c6-4daf-9e57-8f55da718614	Lemna	Lemna gibba	Lemna gibba	Lemna	Antho	Lemna gibba L.	L.		35.116	136.7221	35.116	35	136.5	NA	NA
Lemna_extracted.txt	2270195442	0d56f1ef-bec7-4c73-a354-4d5799dc58b0	Lemna	Lemna gibba	Lemna gibba	Lemna	Antho	Lemna gibba L.	L.	Ridge system and coastal terr between Arroyo de la Cruz and Arroyo de los Chinos	35.732097	-121.312326	35.732097	35.5	-121.5	NA	2700
Lemna_extracted.txt	3053389050	e8e10834-6e86-4c51-a2f9-ae134fcddbc8	Lemna	Lemna gibba	Lemna gibba	Lemna	Antho	Lemna gibba L.	L.	Harmony Headlands State Park, S of Cambria, W of California Hwy 1	35.4742	-121.0013	35.4742	35.5	-121	1	400
Lemna_extracted.txt	3461012795	b5b1d178-bbc6-4493-9f54-0050ee222cf0	Lemna	Lemna gibba	Lemna gibba	Lemna	Antho	Lemna gibba L.	L.	Atascadero Creek channel north of El Camino Real	35.48836	-120.66674	35.48836	35.5	-120.5	250	NA
Lemna_extracted.txt	2270198031	6c019510-0f71-4851-97d5-8891dee66960	Lemna	Lemna gibba	Lemna gibba	Lemna	Antho	Lemna gibba L.	L.	Bitterwater Road, Pinole Spring. 10.1 road miles north from Highway 58 at site of stone springbox on slope below road. Vicinity of 35.49703°N x 120.07248° W.	35.497	-120.0725	35.497	35.5	-120	689	500
Lemna_extracted.txt	4856930278	UCJEPS:UC:UC2357	Lemna	Lemna gibba	Lemna gibba	Lemna	Antho	Lemna gibba L.	L.	near Bakersfield	35.37333	-119.01778	35.37333	35.5	-119	NA	NA
Lemna_extracted.txt	4856667526	UCJEPS:JEPS:JEPS423	Lemna	Lemna gibba	Lemna gibba	Lemna	Antho	Lemna gibba L.	L.	Caliente	35.2916631	-118.6241357	35.2916631	35.5	-118.5	NA	1622.21
Lemna_extracted.txt	2430441471	7ef30c9a-8970-4659-84bf-5cf61cb8c530	Lemna	Lemna gibba	Lemna gibba	Lemna	Antho	Lemna gibba L.	L.	BLMTHE OWENS PEAK EASTERN WATERSHED. Short Canyon.; Owens Peak 7.5' USGS Quad	35.7129244	-117.9274501	35.7129244	35.5	-118	1220	NA
Lemna_extracted.txt	1234455304	8D22DB2B-BF4B-414A-8093-019328AD821D	Lemna	Lemna gibba	Lemna gibba	Lemna	Antho	Lemna gibba L.	L.	Mdiq. Barrage Smir	35.7	-5.333333	35.7	35.5	-5.5	20	NA
Lemna_extracted.txt	1142882368	FUND. BIODIVERSIDAD:ANTHOS:2509499	Lemna	Lemna gibba	Lemna gibba	Lemna	Antho	Lemna gibba L.	L.	Targha	35.3587143	-5.0311496	35.3587143	35.5	-5	136.5	NA
Lemna_extracted.txt	1142760196	FUND. BIODIVERSIDAD:ANTHOS:2344251	Lemna	Lemna gibba	Lemna gibba	Lemna	Antho	Lemna gibba L.	L.	Idouhdouhane	35.2887339	-2.9511106	35.2887339	35.5	-3	NA	7071
Lemna_extracted.txt	1829915668	28cb7c5a-f81d-11e6-a2af-70e2840fc270	Lemna	Lemna gibba	Lemna gibba	Lemna	Antho	Lemna gibba L.	L.	Kayama	35.305361	139.144639	35.305361	35.5	139	NA	NA
Lemna_extracted.txt	2244423436	f109bf4b-c3f6-47c8-86df-6cbad884fd18	Lemna	Lemna gibba	Lemna gibba	Lemna	Antho	Lemna gibba L.	L.	Sumida	35.524085	139.315562	35.524085	35.5	139.5	NA	NA
Lemna_extracted.txt	2430261404	e5a0c739-3232-4fec-9e25-f922ddabe492	Lemna	Lemna gibba	Lemna gibba	Lemna	Antho	Lemna gibba L.	L.	Fort Hunter Liggett (Training Area 22), livestock water impoundment, ca. 0.3 air km due north of San Antonio River, ca. 0.7 air km due west of Sam Jones Road, ca. 2.1 air km southeast of mouth of Lugo Canyon.	35.921141	-121.140148	35.921141	36	-121	270	NA
Lemna_extracted.txt	2270226474	8187c428-020f-4731-91bc-ff806bb73982	Lemna	Lemna gibba	Lemna gibba	Lemna	Antho	Lemna gibba L.	L.	Cholame Valley. Jack Ranch. California Flats Botanical Survey. Powerline Road sw of intersection with Turkey Flat Road. Floating in shallow water.	35.863877	-120.332387	35.863877	36	-120.5	470	NA
Lemna_extracted.txt	2234502436	2489b6c2-6d79-4092-bf8c-2417eeae7bad	Lemna	Lemna gibba	Lemna gibba	Lemna	Antho	Lemna gibba L.	L.	Nags Head Woods, 0.4 mi W of Martin Street's end (along dirt road)	35.995768	-75.664851	35.995768	36	-75.5	NA	123
Lemna_extracted.txt	4506254419	https://www.inaturalist.org/observations/193209089	Lemna	Lemna gibba	Lemna gibba	Lemna	Antho	Lemna gibba L.	L.		36.078707	-5.757767	36.078707	36	-6	NA	15
Lemna_extracted.txt	4934531112	https://observation.org/observation/287407272	Lemna	Lemna gibba	Lemna gibba	Lemna	Antho	Lemna gibba L.	L.	Microreserva Arroyo Negro	36.197932	-5.329371	36.197932	36	-5.5	NA	25
Lemna_extracted.txt	4599386527	Japan:LakeFlora:26918	Lemna	Lemna gibba	Lemna gibba	Lemna	Antho	Lemna gibba L.	L.	Nishiura	36.0606	140.2422	36.0606	36	140	NA	NA
Lemna_extracted.txt	4599412453	Japan:LakeFlora:27238	Lemna	Lemna gibba	Lemna gibba	Lemna	Antho	Lemna gibba L.	L.	Kitaura	36.0439	140.5625	36.0439	36	140.5	NA	NA
Lemna_extracted.txt	4420688269	https://www.inaturalist.org/observations/185846221	Lemna	Lemna gibba	Lemna gibba	Lemna	Antho	Lemna gibba L.	L.		36.645932	-121.75609	36.645932	36.5	-122	NA	3
Lemna_extracted.txt	1986494240	5E71A739-43A6-43B5-A746-120926A0C1CD	Lemna	Lemna gibba	Lemna gibba	Lemna	Antho	Lemna gibba L.	L.	Drainage ditch on N side of CA 1; 2 mi. N of Salinas River.	36.6777	-121.656	36.6777	36.5	-121.5	NA	NA
Lemna_extracted.txt	3496959316	583ae14b-4c9a-4f18-8512-392642322065	Lemna	Lemna gibba	Lemna gibba	Lemna	Antho	Lemna gibba L.	L.	West side of rd, 1306, ca. 3/4 mile north oF ferry landing on Meherrin River.	36.451631	-76.962336	36.451631	36.5	-77	NA	180
Lemna_extracted.txt	4506410157	https://www.inaturalist.org/observations/187549945	Lemna	Lemna gibba	Lemna gibba	Lemna	Antho	Lemna gibba L.	L.		36.697002	-6.426487	36.697002	36.5	-6.5	NA	NA
Lemna_extracted.txt	218243589	FUND. BIODIVERSIDAD:ANTHOS:1054108	Lemna	Lemna gibba	Lemna gibba	Lemna	Antho	Lemna gibba L.	L.	Cerca de Jerez	36.6987238	-6.1511903	36.6987238	36.5	-6	NA	7071
Lemna_extracted.txt	1142664687	FUND. BIODIVERSIDAD:ANTHOS:2255599	Lemna	Lemna gibba	Lemna gibba	Lemna	Antho	Lemna gibba L.	L.	Benaoján	36.7087327	-5.3011752	36.7087327	36.5	-5.5	NA	7071
Lemna_extracted.txt	199486396	MGC:MGC-Cormof:52657-1	Lemna	Lemna gibba	Lemna gibba	Lemna	Antho	Lemna gibba L.	L.	Benaoján; Río Guadiaro. Charca de la Barranca	36.714	-5.245	36.714	36.5	-5	420	707
Lemna_extracted.txt	199485903	MGC:MGC-Cormof:2444-1	Lemna	Lemna gibba	Lemna gibba	Lemna	Antho	Lemna gibba L.	L.	Málaga; Desembocadura del Guadalhorce	36.63	-4.51	36.63	36.5	-4.5	NA	7071
Lemna_extracted.txt	1946684940	urn:lsid:tela-botanica.org:cel:3535591	Lemna	Lemna gibba	Lemna gibba	Lemna	Antho	Lemna gibba L.	L.		36.72004	5.07684	36.72004	36.5	5	NA	NA
Lemna_extracted.txt	1305610278	urn:lsid:tela-botanica.org:cel:2058139	Lemna	Lemna gibba	Lemna gibba	Lemna	Antho	Lemna gibba L.	L.	Oued Faouara	36.43893	10.59546	36.43893	36.5	10.5	NA	NA
Lemna_extracted.txt	3010741697	22BE497F-4933-4ED2-ADF4-7A4C546A1E9C	Lemna	Lemna gibba	Lemna gibba	Lemna	Antho	Lemna gibba L.	L.		36.69	31.6	36.69	36.5	31.5	1	1000
Lemna_extracted.txt	4856950532	UCJEPS:UC:UC1101300	Lemna	Lemna gibba	Lemna gibba	Lemna	Antho	Lemna gibba L.	L.	at the mouth of Waddell Creek Waddell Creek	37.0945158	-122.277606	37.0945158	37	-122.5	NA	173.81
Lemna_extracted.txt	3125150576	C3C88C13-1779-4473-ADC8-7868DAC2851E	Lemna	Lemna gibba	Lemna gibba	Lemna	Antho	Lemna gibba L.	L.	Drainage ditch on north side of California Highway No. 1, 2 miles north of Salinas River.	36.755	-121.7655	36.755	37	-122	5	100
Lemna_extracted.txt	3125027565	36B1B9DD-24C4-46F8-9384-23EDC648582D	Lemna	Lemna gibba	Lemna gibba	Lemna	Antho	Lemna gibba L.	L.	Roadside ditch, north side Highway 129, about 9 miles east of Watsonville.	36.90687	-121.61436	36.90687	37	-121.5	30	NA
Lemna_extracted.txt	4856740737	UCJEPS:UC:UC1101310	Lemna	Lemna gibba	Lemna gibba	Lemna	Antho	Lemna gibba L.	L.	2 mi n of Volta (San Joaquin Valley); San Joaquin Valley	37.1250358	-120.9270357	37.1250358	37	-121	NA	3740.11
Lemna_extracted.txt	2430076161	9e2898f6-c0d1-4425-ba69-54ce07082308	Lemna	Lemna gibba	Lemna gibba	Lemna	Antho	Lemna gibba L.	L.	Owens Valley southeast of Independence, west of L.A. Aqueduct.	36.7973	-118.1793	36.7973	37	-118	1165	800
Lemna_extracted.txt	4528266382	https://www.inaturalist.org/observations/199735818	Lemna	Lemna gibba	Lemna gibba	Lemna	Antho	Lemna gibba L.	L.		37.129464	-8.451833	37.129464	37	-8.5	NA	150
Lemna_extracted.txt	2802575058	https://www.inaturalist.org/observations/49788945	Lemna	Lemna gibba	Lemna gibba	Lemna	Antho	Lemna gibba L.	L.		37.05497	-8.075124	37.05497	37	-8	NA	NA
Lemna_extracted.txt	1936613374	58964cc8-20fe-11e3-9e2e-000c29035824	Lemna	Lemna gibba	Lemna gibba	Lemna	Antho	Lemna gibba L.	L.	Laguna 1ª de Palos de la Frontera	37.1717	-6.8937	37.1717	37	-7	NA	NA
Lemna_extracted.txt	617048389	SIVIM:INV:S-P13120:Lemna_gibba:+	Lemna	Lemna gibba	Lemna gibba	Lemna	Antho	Lemna gibba L.	L.	P. Nat. Zacallón de los Americanos	37.02	-6.63	37.02	37	-6.5	NA	10000
Lemna_extracted.txt	617358558	SIVIM:INV:T-P26150:Lemna_gibba:x	Lemna	Lemna gibba	Lemna gibba	Lemna	Antho	Lemna gibba L.	L.	Villafranco del Guadalquivir	37.1	-6.18	37.1	37	-6	NA	10000
Lemna_extracted.txt	617676766	SIVIM:INV:R-P10967:Lemna_gibba:5	Lemna	Lemna gibba	Lemna gibba	Lemna	Antho	Lemna gibba L.	L.	Estero Domingo Rubio (Moguer)	37.18	-5.73	37.18	37	-5.5	123	10000
Lemna_extracted.txt	218243564	FUND. BIODIVERSIDAD:ANTHOS:1016320	Lemna	Lemna gibba	Lemna gibba	Lemna	Antho	Lemna gibba L.	L.	Padul	36.9987547	-3.621149	36.9987547	37	-3.5	NA	7071
Lemna_extracted.txt	3713860071	BB1CA34F-A8B0-4FAF-088A-33FAB16AD13B	Lemna	Lemna gibba	Lemna gibba	Lemna	Antho	Lemna gibba L.	L.	Río Adra, próx. Cortijo Alto	36.78	-2.99	36.78	37	-3	80	707
Lemna_extracted.txt	3713849106	39D2E831-8E49-486F-AEBD-DFAEE215FF41	Lemna	Lemna gibba	Lemna gibba	Lemna	Antho	Lemna gibba L.	L.	Sª de Los Filabres, Rambla de Castro	37.17	-2.43	37.17	37	-2.5	NA	707
Lemna_extracted.txt	3713851892	A2F4EB65-746D-4C1A-B682-9DD49A8A1B1B	Lemna	Lemna gibba	Lemna gibba	Lemna	Antho	Lemna gibba L.	L.	Río Antas	37.2	-1.82	37.2	37	-2	10	707
Lemna_extracted.txt	2235591979	https://wu.jacq.org/WU0106151	Lemna	Lemna gibba	Lemna gibba	Lemna	Antho	Lemna gibba L.	L.	Tunis, Rinnsal vor dem Bab Bai Saaddoun [Bab Saadoun, باب سعدون‎].	36.80861	10.15917	36.80861	37	10	NA	500
Lemna_extracted.txt	4524102504		Lemna	Lemna gibba	Lemna gibba	Lemna	Antho	Lemna gibba L.	L.	Gela	37.08034	14.23067	37.08034	37	14	NA	NA
Lemna_extracted.txt	3331034620		Lemna	Lemna gibba	Lemna gibba	Lemna	Antho	Lemna gibba L.	L.	Macconi di cammarana	36.876267	14.444014	36.876267	37	14.5	NA	NA
Lemna_extracted.txt	2235591960	https://wu.jacq.org/WU0106147	Lemna	Lemna gibba	Lemna gibba	Lemna	Antho	Lemna gibba L.	L.	Termessus. In fauligem Wasser in einem Sarkophag ##.	36.98556	30.46528	36.98556	37	30.5	NA	500
Lemna_extracted.txt	4096409646	https://www.inaturalist.org/observations/154410962	Lemna	Lemna gibba	Lemna gibba	Lemna	Antho	Lemna gibba L.	L.		36.882372	30.764539	36.882372	37	31	NA	351
Lemna_extracted.txt	4067616003	https://www.inaturalist.org/observations/151340157	Lemna	Lemna gibba	Lemna gibba	Lemna	Antho	Lemna gibba L.	L.		37.182879	36.113692	37.182879	37	36	NA	122
Lemna_extracted.txt	3987380877	MT891091	Lemna	Lemna gibba	Lemna gibba	Lemna	Antho	Lemna gibba L.	L.		37.1	50.01	37.1	37	50	NA	NA
Lemna_extracted.txt	4857037204	UCJEPS:UC:UC202834	Lemna	Lemna gibba	Lemna gibba	Lemna	Antho	Lemna gibba L.	L.	San Pedro	37.5898	-122.5081	37.5898	37.5	-122.5	NA	1000
Lemna_extracted.txt	176970765	039809c6-ba8b-11e3-8cfe-90b11c41863e	Lemna	Lemna gibba	Lemna gibba	Lemna	Antho	Lemna gibba L.	L.	Stanford University	37.403836	-122.173972	37.403836	37.5	-122	NA	2370
Lemna_extracted.txt	4857136460	UCJEPS:UC:UC1101312	Lemna	Lemna gibba	Lemna gibba	Lemna	Antho	Lemna gibba L.	L.	at the junction of the Merced River and San Joaquin River	37.3489683	-120.9750746	37.3489683	37.5	-121	NA	173.81
Lemna_extracted.txt	3125152564	91A4CD1B-B65F-40EE-B8E3-A7D2F3E4F8E4	Lemna	Lemna gibba	Lemna gibba	Lemna	Antho	Lemna gibba L.	L.	Hot Creek, 200 meters west of Hot Springs on Hot Springs Road. Abundant in inlets and among vegetation.	37.6645	-118.8281	37.6645	37.5	-119	2133	1000
Lemna_extracted.txt	617095919	SIVIM:INV:S-P16425:Lemna_gibba:5	Lemna	Lemna gibba	Lemna gibba	Lemna	Antho	Lemna gibba L.	L.	Aljibe de Severo.La rosa.Mazo.La Palma	37.54	-18.16	37.54	37.5	-18	NA	10000
Lemna_extracted.txt	618539050	SIVIM:INV:U-P16641:Lemna_gibba:5	Lemna	Lemna gibba	Lemna gibba	Lemna	Antho	Lemna gibba L.	L.	Los Lavaderos, Las Canalitas, Icod	37.3	-16.91	37.3	37.5	-17	27	10000
Lemna_extracted.txt	617527008	SIVIM:INV:U-P16642:Lemna_gibba:5	Lemna	Lemna gibba	Lemna gibba	Lemna	Antho	Lemna gibba L.	L.	Aljibe, Tejina	37.48	-16.58	37.48	37.5	-16.5	15	10000
Lemna_extracted.txt	1995324417	https://wu.jacq.org/WU0104171	Lemna	Lemna gibba	Lemna gibba	Lemna	Antho	Lemna gibba L.	L.	Algarve. Approx. 1 km W of Caldas de Monchique near (60 m S and 80 m W of) the main road to Monchique.	37.28747	-8.56423	37.28747	37.5	-8.5	300	10
Lemna_extracted.txt	1143100642	FUND. BIODIVERSIDAD:ANTHOS:2466562	Lemna	Lemna gibba	Lemna gibba	Lemna	Antho	Lemna gibba L.	L.	Vascao	37.5287225	-7.5912293	37.5287225	37.5	-7.5	NA	7071
Lemna_extracted.txt	1936613398	589655f7-20fe-11e3-9e2e-000c29035824	Lemna	Lemna gibba	Lemna gibba	Lemna	Antho	Lemna gibba L.	L.	Marismas del Piedras (Cartaya)	37.2755	-7.1728	37.2755	37.5	-7	NA	NA
Lemna_extracted.txt	3338109395	https://www.inaturalist.org/observations/91535450	Lemna	Lemna gibba	Lemna gibba	Lemna	Antho	Lemna gibba L.	L.		37.251375	-6.096125	37.251375	37.5	-6	NA	8279
Lemna_extracted.txt	241459709	EA692324-0A4D-43CD-B5C4-D4B093DDB1D9	Lemna	Lemna gibba	Lemna gibba	Lemna	Antho	Lemna gibba L.	L.	río Cabra	37.53	-4.64	37.53	37.5	-4.5	NA	7071
Lemna_extracted.txt	3331034627		Lemna	Lemna gibba	Lemna gibba	Lemna	Antho	Lemna gibba L.	L.	C. MARRONE	37.258456	13.907113	37.258456	37.5	14	NA	NA
Lemna_extracted.txt	4524102877		Lemna	Lemna gibba	Lemna gibba	Lemna	Antho	Lemna gibba L.	L.	Monte frumento supino	37.73386	14.99496	37.73386	37.5	15	NA	NA
Lemna_extracted.txt	788562118	LD:General:1319451	Lemna	Lemna gibba	Lemna gibba	Lemna	Antho	Lemna gibba L.	L.	Mikonos. NE of S:t Anna Bay. In a pool.	37.416667	25.383333	37.416667	37.5	25.5	NA	NA
Lemna_extracted.txt	2235591983	https://wu.jacq.org/WU0106154	Lemna	Lemna gibba	Lemna gibba	Lemna	Antho	Lemna gibba L.	L.	Persia: Urumiah [Urmia, اروميه] in stagnis.	37.55056	45.05667	37.55056	37.5	45	NA	5000
Lemna_extracted.txt	4857281476	UCJEPS:UC:UC936137	Lemna	Lemna gibba	Lemna gibba	Lemna	Antho	Lemna gibba L.	L.	2.8 mi n of Lake Ranch (e side of Drakes Bay); Drakes Bay	37.967997	-122.7855638	37.967997	38	-123	NA	254.28
Lemna_extracted.txt	2270257512	f8fc871c-1a5d-11e3-b49f-525400a0a001	Lemna	Lemna gibba	Lemna gibba	Lemna	Antho	Lemna gibba L.	L.	Near Phoenix Lake in the Marin County Water District	37.954231	-122.5761618	37.954231	38	-122.5	NA	547
Lemna_extracted.txt	4856245399	UCJEPS:UC:UC55954	Lemna	Lemna gibba	Lemna gibba	Lemna	Antho	Lemna gibba L.	L.	near Oakland (Temescal); Temescal	37.8460742	-122.2298246	37.8460742	38	-122	NA	426.48
Lemna_extracted.txt	4856923296	UCJEPS:UC:UC1036118	Lemna	Lemna gibba	Lemna gibba	Lemna	Antho	Lemna gibba L.	L.	5 mi w of Farmington	37.9302286	-121.0917496	37.9302286	38	-121	30	7037.64
Lemna_extracted.txt	1929526285	7c73e08b-255d-4b03-a7ba-a4d0ff4cdf2d	Lemna	Lemna gibba	Lemna gibba	Lemna	Antho	Lemna gibba L.	L.	Parowan Valley, abandoned homestead, flowing wells.	37.9853	-112.7663	37.9853	38	-113	NA	NA
Lemna_extracted.txt	1248880296	ec1652a8-cc2a-11e5-8d92-001c42c3c6e4	Lemna	Lemna gibba	Lemna gibba	Lemna	Antho	Lemna gibba L.	L.		38.08266	-8.82896	38.08266	38	-9	NA	NA
Lemna_extracted.txt	4137786937	https://www.inaturalist.org/observations/166677937	Lemna	Lemna gibba	Lemna gibba	Lemna	Antho	Lemna gibba L.	L.		38.187641	-8.301868	38.187641	38	-8.5	NA	NA
Lemna_extracted.txt	4438663182	https://www.inaturalist.org/observations/187941691	Lemna	Lemna gibba	Lemna gibba	Lemna	Antho	Lemna gibba L.	L.		37.766222	-8.010078	37.766222	38	-8	NA	2
Lemna_extracted.txt	218243596	FUND. BIODIVERSIDAD:ANTHOS:1062731	Lemna	Lemna gibba	Lemna gibba	Lemna	Antho	Lemna gibba L.	L.	Sierra de Aracena	37.9687386	-6.7812223	37.9687386	38	-7	NA	7071
Lemna_extracted.txt	218243601	FUND. BIODIVERSIDAD:ANTHOS:1065919	Lemna	Lemna gibba	Lemna gibba	Lemna	Antho	Lemna gibba L.	L.	Sierra de Aracena	37.9687397	-6.6712204	37.9687397	38	-6.5	NA	7071
Lemna_extracted.txt	2454330536	HSS:HSS:58443	Lemna	Lemna gibba	Lemna gibba	Lemna	Antho	Lemna gibba L.	L.	Venta del Culebrín	38.02	-6.22	38.02	38	-6	NA	550
Lemna_extracted.txt	78872292	8C0D7AEC-89D9-4440-9EB1-1076EB279E63	Lemna	Lemna gibba	Lemna gibba	Lemna	Antho	Lemna gibba L.	L.	coto La Alberca	38.118	-4.877	38.118	38	-5	NA	707
Lemna_extracted.txt	617096221	SIVIM:INV:S-P16522:Lemna_gibba:3	Lemna	Lemna gibba	Lemna gibba	Lemna	Antho	Lemna gibba L.	L.	Arroyo Rubia Vacas	38.2	-4.37	38.2	38	-4.5	NA	10000
Lemna_extracted.txt	218243576	FUND. BIODIVERSIDAD:ANTHOS:1024321	Lemna	Lemna gibba	Lemna gibba	Lemna	Antho	Lemna gibba L.	L.	Los Prados	37.7887668	-3.7711644	37.7887668	38	-4	NA	707
Lemna_extracted.txt	1142722046	FUND. BIODIVERSIDAD:ANTHOS:2221927	Lemna	Lemna gibba	Lemna gibba	Lemna	Antho	Lemna gibba L.	L.	Provincia de Alicante	38.0588018	-0.7811116	38.0588018	38	-1	NA	7071
Lemna_extracted.txt	1142722041	FUND. BIODIVERSIDAD:ANTHOS:2221925	Lemna	Lemna gibba	Lemna gibba	Lemna	Antho	Lemna gibba L.	L.	Provincia de Alicante	38.058803	-0.6611093	38.058803	38	-0.5	NA	7071
Lemna_extracted.txt	3331034617		Lemna	Lemna gibba	Lemna gibba	Lemna	Antho	Lemna gibba L.	L.	M. COFANO	38.105665	12.669489	38.105665	38	12.5	NA	NA
Lemna_extracted.txt	3331034615		Lemna	Lemna gibba	Lemna gibba	Lemna	Antho	Lemna gibba L.	L.	VALLONE ROCCA D'ELICE	37.882944	13.394137	37.882944	38	13.5	NA	NA
Lemna_extracted.txt	3331034614		Lemna	Lemna gibba	Lemna gibba	Lemna	Antho	Lemna gibba L.	L.	T.RE ROCCELLA	38.00043	13.88913	38.00043	38	14	NA	NA
Lemna_extracted.txt	3331034609		Lemna	Lemna gibba	Lemna gibba	Lemna	Antho	Lemna gibba L.	L.	CONTR.A UZZO	37.948407	14.72459	37.948407	38	14.5	NA	NA
Lemna_extracted.txt	2422526736	UCR-BPS-285581	Lemna	Lemna gibba	Lemna gibba	Lemna	Antho	Lemna gibba L.	L.	Americano Creek, 0.5 mile east of Valley Ford	38.32028	-122.91583	38.32028	38.5	-123	3	NA
Lemna_extracted.txt	1929345736	6f9f724a-ba19-48bd-8093-89fe02dc41d1	Lemna	Lemna gibba	Lemna gibba	Lemna	Antho	Lemna gibba L.	L.	Pond 5.25 mi. NE of Penngrove near Lichan Road	38.353439	-122.598071	38.353439	38.5	-122.5	NA	NA
Lemna_extracted.txt	2421763639	25f458a8-c00b-44e9-9a01-8694b604dd9f	Lemna	Lemna gibba	Lemna gibba	Lemna	Antho	Lemna gibba L.	L.	Yolo County: near foot bridge across Putah Creek canal, University Arboretum, University of California campus, Davis.	38.534973	-121.75086	38.534973	38.5	-122	NA	174
Lemna_extracted.txt	2421763667	317b53ae-ae69-4c06-a533-22389dae2553	Lemna	Lemna gibba	Lemna gibba	Lemna	Antho	Lemna gibba L.	L.	Sacramento County: Delta Meadows River Park. About 25 air miles S of Sacramento, 10 air miles west of Galt, and 3 air miles NE of Walnut Grove. 2 air miles NE of Locke, in the Sacramento River Delta, just S of Twin Cities Bridge. Along NW edge of northern most island in park in Snodgrass Slough.	38.271038	-121.483202	38.271038	38.5	-121.5	NA	1700
Lemna_extracted.txt	2430110244	af4bec7d-2a77-49b8-9c51-dc3b2cd1e24c	Lemna	Lemna gibba	Lemna gibba	Lemna	Antho	Lemna gibba L.	L.	Near Fish Lake.	38.552686	-111.717606	38.552686	38.5	-111.5	NA	7500
Lemna_extracted.txt	176970711	0526742a-ba8b-11e3-8cfe-90b11c41863e	Lemna	Lemna gibba	Lemna gibba	Lemna	Antho	Lemna gibba L.	L.	St. Louis	38.627273	-90.197889	38.627273	38.5	-90	NA	3036
Lemna_extracted.txt	4145478002	https://www.inaturalist.org/observations/169858711	Lemna	Lemna gibba	Lemna gibba	Lemna	Antho	Lemna gibba L.	L.		38.737929	-8.915232	38.737929	38.5	-9	NA	61
Lemna_extracted.txt	218244121	FUND. BIODIVERSIDAD:ANTHOS:1872307	Lemna	Lemna gibba	Lemna gibba	Lemna	Antho	Lemna gibba L.	L.	Lagoas de Valverde, Alcácer do Sal	38.348727	-8.4812588	38.348727	38.5	-8.5	20	7071
Lemna_extracted.txt	4116353750	https://www.inaturalist.org/observations/160176542	Lemna	Lemna gibba	Lemna gibba	Lemna	Antho	Lemna gibba L.	L.		38.531597	-8.015325	38.531597	38.5	-8	NA	NA
Lemna_extracted.txt	1075167216	164eb9f1-825d-11e4-b06f-001c42c3c6e4	Lemna	Lemna gibba	Lemna gibba	Lemna	Antho	Lemna gibba L.	L.		38.34298	-7.45519	38.34298	38.5	-7.5	NA	NA
Lemna_extracted.txt	2454330501	HSS:HSS:58065	Lemna	Lemna gibba	Lemna gibba	Lemna	Antho	Lemna gibba L.	L.	La Bazana, proximidades del río Ardila	38.27	-6.75	38.27	38.5	-7	NA	550
Lemna_extracted.txt	128027045	UNEX:UNEX:08011-1	Lemna	Lemna gibba	Lemna gibba	Lemna	Antho	Lemna gibba L.	L.	Fuente del Maestre: Sierra del Rubio. 29SQC26	38.5	-6.5	38.5	38.5	-6.5	NA	NA
Lemna_extracted.txt	1234455273	6D33523C-0E68-4336-095C-6D657DA231A8	Lemna	Lemna gibba	Lemna gibba	Lemna	Antho	Lemna gibba L.	L.	Dorsale Occidentale, 2 km N, of Mdiq on Sebta, Ceuta, to Tetouan road, Kabila Marina	38.716667	-5.35	38.716667	38.5	-5.5	5	NA
Lemna_extracted.txt	78872358	06745B9D-8FB0-44F8-82AD-952FCF6CACB6	Lemna	Lemna gibba	Lemna gibba	Lemna	Antho	Lemna gibba L.	L.	Ntra. Sra. de Piedra Santa	38.448942	-4.756997	38.448942	38.5	-5	NA	1
Lemna_extracted.txt	1936655365	5ce51bab-20fe-11e3-9e2e-000c29035824	Lemna	Lemna gibba	Lemna gibba	Lemna	Antho	Lemna gibba L.	L.	Valle de Alcudia, Río de la Cabra, meandro semiabandonado	38.6747	-4.5302	38.6747	38.5	-4.5	NA	NA
Lemna_extracted.txt	218243764	FUND. BIODIVERSIDAD:ANTHOS:1373278	Lemna	Lemna gibba	Lemna gibba	Lemna	Antho	Lemna gibba L.	L.	Villapalacios, barranco del arroyo Barbezosa	38.578792	-2.7011572	38.578792	38.5	-2.5	900	707
Lemna_extracted.txt	1851568320	8B64CDF7-79AD-4E52-9139-1AEC6ACA49F8	Lemna	Lemna gibba	Lemna gibba	Lemna	Antho	Lemna gibba L.	L.	Villena; Huerta de San Juan	38.62	-0.88	38.62	38.5	-1	500	707
Lemna_extracted.txt	1500735797	BDBCV:BDBCV-General:364991	Lemna	Lemna gibba	Lemna gibba	Lemna	Antho	Lemna gibba L.	L.	Barranc d'Ares del Bosc	38.69	-0.34	38.69	38.5	-0.5	NA	707
Lemna_extracted.txt	618080728	SIVIM:INV:S-P10117:Lemna_gibba:5	Lemna	Lemna gibba	Lemna gibba	Lemna	Antho	Lemna gibba L.	L.	desembocadura del riu Algar (Altea)	38.54	-0.13	38.54	38.5	0	2	10000
Lemna_extracted.txt	4903834563	https://www.inaturalist.org/observations/201981496	Lemna	Lemna gibba	Lemna gibba	Lemna	Antho	Lemna gibba L.	L.		38.711298	13.196687	38.711298	38.5	13	NA	NA
Lemna_extracted.txt	2235591968	https://wu.jacq.org/WU0106149	Lemna	Lemna gibba	Lemna gibba	Lemna	Antho	Lemna gibba L.	L.	Persia: Khoi [Khoy] in aquis stagnantibus.	38.55028	44.95222	38.55028	38.5	45	NA	5000
Lemna_extracted.txt	1697771664	MW0654158	Lemna	Lemna gibba	Lemna gibba	Lemna	Antho	Lemna gibba L.	L.		38.5632	48.815346	38.5632	38.5	49	NA	NA
Lemna_extracted.txt	2982038374	0b12c6fa-67ee-463e-b2cf-e60e10e9f3df	Lemna	Lemna gibba	Lemna gibba	Lemna	Antho	Lemna gibba L.	L.	Wheeler Ranch, 6 mi. W of Yorkville, Pardaloe Creek	38.875666	-123.313326	38.875666	39	-123.5	305	1000
Lemna_extracted.txt	2982031378	a6b75b0e-33ff-4b5d-83e6-afbf2e5823c0	Lemna	Lemna gibba	Lemna gibba	Lemna	Antho	Lemna gibba L.	L.	Rancheria Creek at Elkhorn Rd. Yorkville, 4.5 mi. S of Hwy. 128	38.861513	-123.241901	38.861513	39	-123	305	100
Lemna_extracted.txt	2651339225	72e7adbb-2985-4605-b256-56ec977dcdc4	Lemna	Lemna gibba	Lemna gibba	Lemna	Antho	Lemna gibba Weber ex Mert. & W.D.J.Koch, 1823	Weber ex Mert. & W.D.J.Koch, 1823	Near Colusa	39.214334	-122.009418	39.214334	39	-122	NA	2162
Lemna_extracted.txt	1929373314	719efc2a-968e-429b-a6c5-5f77ec76d204	Lemna	Lemna gibba	Lemna gibba	Lemna	Antho	Lemna gibba L.	L.	Pike's Peak	38.846889	-105.044316	38.846889	39	-105	NA	NA
Lemna_extracted.txt	176970757	0ebaeecc-ba8b-11e3-8cfe-90b11c41863e	Lemna	Lemna gibba	Lemna gibba	Lemna	Antho	Lemna gibba L.	L.	Lone Star Lake	38.83425	-95.38109	38.83425	39	-95.5	NA	1.43
Lemna_extracted.txt	3416099677	https://www.inaturalist.org/observations/100615084	Lemna	Lemna gibba	Lemna gibba	Lemna	Antho	Lemna gibba L.	L.		39.014963	-8.971969	39.014963	39	-9	NA	18
Lemna_extracted.txt	3014186153	74a2ef00-e3e2-4cac-b5ed-99ba202235d8	Lemna	Lemna gibba	Lemna gibba	Lemna	Antho	Lemna gibba L.	L.	Paul de Magos	39.01682	-8.72193	39.01682	39	-8.5	NA	NA
Lemna_extracted.txt	1075225227	17d266e3-825d-11e4-b06f-001c42c3c6e4	Lemna	Lemna gibba	Lemna gibba	Lemna	Antho	Lemna gibba L.	L.		39.2467	-7.66731	39.2467	39	-7.5	NA	NA
Lemna_extracted.txt	1142999383	FUND. BIODIVERSIDAD:ANTHOS:2637915	Lemna	Lemna gibba	Lemna gibba	Lemna	Antho	Lemna gibba L.	L.	Río Rivilla, Badajoz	38.8787527	-6.9812416	38.8787527	39	-7	NA	7071
Lemna_extracted.txt	3855061879	GDA:GDA-Fanero:62378-1	Lemna	Lemna gibba	Lemna gibba	Lemna	Antho	Lemna gibba L.	L.	Guadajira, Instituto de Investigación Agraria ´´Finca La Orden-Valdesquera´´, margen izquierda del río Guadiana	38.86	-6.66	38.86	39	-6.5	180	NA
Lemna_extracted.txt	128027670	UNEX:UNEX:31318-1	Lemna	Lemna gibba	Lemna gibba	Lemna	Antho	Lemna gibba L.	L.	La Haba: Laguna de Cristina o Gomón. I-179.	38.87	-5.79	38.87	39	-6	NA	NA
Lemna_extracted.txt	128027650	UNEX:UNEX:30223-1	Lemna	Lemna gibba	Lemna gibba	Lemna	Antho	Lemna gibba L.	L.	Villanueva de la Serena: Arroyo del Gato. 3315/TE. 30STJ71	38.9	-5.7	38.9	39	-5.5	NA	NA
Lemna_extracted.txt	3812239601	F0B0AE92-DD7D-4B0F-816D-072BAF37FB9B	Lemna	Lemna gibba	Lemna gibba	Lemna	Antho	Lemna gibba L.	L.	Luciana, puente de Retama	39.01	-4.49	39.01	39	-4.5	500	707
Lemna_extracted.txt	218244096	FUND. BIODIVERSIDAD:ANTHOS:1847609	Lemna	Lemna gibba	Lemna gibba	Lemna	Antho	Lemna gibba L.	L.	laguna de Caracuel	38.8887834	-4.1011889	38.8887834	39	-4	NA	7071
Lemna_extracted.txt	218244099	FUND. BIODIVERSIDAD:ANTHOS:1847612	Lemna	Lemna gibba	Lemna gibba	Lemna	Antho	Lemna gibba L.	L.	Tablas de Daimiel	39.1587928	-3.6811856	39.1587928	39	-3.5	NA	707
Lemna_extracted.txt	218244100	FUND. BIODIVERSIDAD:ANTHOS:1847613	Lemna	Lemna gibba	Lemna gibba	Lemna	Antho	Lemna gibba L.	L.	Ruidera, lagunas	38.9787971	-2.9411685	38.9787971	39	-3	NA	7071
Lemna_extracted.txt	617665782	SIVIM:INV:R-P06925:Lemna_gibba:p	Lemna	Lemna gibba	Lemna gibba	Lemna	Antho	Lemna gibba L.	L.	Alborea, hacia Casas Ibáñez, puente, Albacete	39.19	-1.49	39.19	39	-1.5	NA	10000
Lemna_extracted.txt	1502261929	BDBCV:BDBCV-General:1261202	Lemna	Lemna gibba	Lemna gibba	Lemna	Antho	Lemna gibba L.	L.	Serra de la Solana	38.78	-0.76	38.78	39	-1	NA	7071
Lemna_extracted.txt	218244378	FUND. BIODIVERSIDAD:ANTHOS:845127	Lemna	Lemna gibba	Lemna gibba	Lemna	Antho	Lemna gibba L.	L.	Favareta	39.128827	-0.2811191	39.128827	39	-0.5	NA	7071
Lemna_extracted.txt	4041054113	BDBCV:BDBCV-General:2096702	Lemna	Lemna gibba	Lemna gibba	Lemna	Antho	Lemna gibba L.	L.		38.86	-0.04	38.86	39	0	NA	707
Lemna_extracted.txt	3033690471	BCN 23935	Lemna	Lemna gibba	Lemna gibba	Lemna	Antho	Lemna gibba L.	L.	Ibiza: Canales drenaje junto al puerto	38.88	1.44	38.88	39	1.5	NA	7071
Lemna_extracted.txt	3327321258		Lemna	Lemna gibba	Lemna gibba	Lemna	Antho	Lemna gibba L.	L.	Stagno di molentargius	39.224138	9.153659	39.224138	39	9	NA	NA
Lemna_extracted.txt	4430495947	https://www.inaturalist.org/observations/187126901	Lemna	Lemna gibba	Lemna gibba	Lemna	Antho	Lemna gibba L.	L.		38.815973	16.609795	38.815973	39	16.5	NA	8
Lemna_extracted.txt	788607206	LD:General:1366080	Lemna	Lemna gibba	Lemna gibba	Lemna	Antho	Lemna gibba L.	L.	15 km N of Preveza, 2 km NE of Nea Samious.	39.1	20.75	39.1	39	21	NA	NA
Lemna_extracted.txt	3320753335	f74e31e7-d296-4485-aa3e-51c395a66b2e	Lemna	Lemna gibba	Lemna gibba	Lemna	Antho	Lemna gibba L.	L.	Local landmark: Sandhill Lake. Inglenook Quad.	39.515	-123.775	39.515	39.5	-124	12	NA
Lemna_extracted.txt	4856751554	UCJEPS:JEPS:JEPS13289	Lemna	Lemna gibba	Lemna gibba	Lemna	Antho	Lemna gibba L.	L.	about 1/2 mi n of Willows (along U.S. Highway 99W); U.S. Highway 99W	39.5408152	-122.1929067	39.5408152	39.5	-122	40	2723
Lemna_extracted.txt	4404941459	bb03dc21-2a12-4563-8b3c-4f68f8944c9a	Lemna	Lemna gibba	Lemna gibba	Lemna	Antho	Lemna gibba L.	L.	6.3 miles west of Loyalton on Hwy 49.	39.664573	-120.354055	39.664573	39.5	-120.5	1501	969
Lemna_extracted.txt	4856261460	UCJEPS:UC:UC1101250	Lemna	Lemna gibba	Lemna gibba	Lemna	Antho	Lemna gibba L.	L.	about 0.5 mi w of Loyalton (on road to Sierraville, Sierra Valley); Sierra Valley	39.6753159	-120.2490329	39.6753159	39.5	-120	NA	2024.55
Lemna_extracted.txt	3014218205	767d70f0-cb4d-4e8c-9818-76aa0fdfb23f	Lemna	Lemna gibba	Lemna gibba	Lemna	Antho	Lemna gibba L.	L.	Porto de Mós, Arrimal	39.455278	-8.907222	39.455278	39.5	-9	NA	NA
Lemna_extracted.txt	3014232909	18860fcd-afb7-4b40-969b-3fa99d7c18e5	Lemna	Lemna gibba	Lemna gibba	Lemna	Antho	Lemna gibba L.	L.	Vale de Figueira	39.30531	-8.6288	39.30531	39.5	-8.5	NA	NA
Lemna_extracted.txt	1075228650	17ecab1f-825d-11e4-b06f-001c42c3c6e4	Lemna	Lemna gibba	Lemna gibba	Lemna	Antho	Lemna gibba L.	L.		39.51695	-7.66216	39.51695	39.5	-7.5	NA	NA
Lemna_extracted.txt	617667797	SIVIM:INV:R-P07718:Lemna_gibba:2	Lemna	Lemna gibba	Lemna gibba	Lemna	Antho	Lemna gibba L.	L.	Charca de Brozas, Brozas, Cáceres	39.54	-6.78	39.54	39.5	-7	NA	10000
Lemna_extracted.txt	128027676	UNEX:UNEX:31324-1	Lemna	Lemna gibba	Lemna gibba	Lemna	Antho	Lemna gibba L.	L.	Malpartida de Cáceres: Barruecos de Abajo. I-76.	39.42	-6.5	39.42	39.5	-6.5	NA	NA
Lemna_extracted.txt	128027685	UNEX:UNEX:32914-1	Lemna	Lemna gibba	Lemna gibba	Lemna	Antho	Lemna gibba L.	L.	Trujillo: Charca El Estanque. I-362. 1689/03.	39.4	-5.96	39.4	39.5	-6	NA	NA
Lemna_extracted.txt	617685764	SIVIM:INV:R-P13644:Lemna_gibba:a	Lemna	Lemna gibba	Lemna gibba	Lemna	Antho	Lemna gibba L.	L.	Mora, ´Palomar´, río Algodor	39.65	-3.81	39.65	39.5	-4	NA	10000
Lemna_extracted.txt	218244094	FUND. BIODIVERSIDAD:ANTHOS:1847607	Lemna	Lemna gibba	Lemna gibba	Lemna	Antho	Lemna gibba L.	L.	Herencia, río Amarguillo	39.3387991	-3.4111836	39.3387991	39.5	-3.5	NA	7071
Lemna_extracted.txt	218244095	FUND. BIODIVERSIDAD:ANTHOS:1847608	Lemna	Lemna gibba	Lemna gibba	Lemna	Antho	Lemna gibba L.	L.	laguna del Pueblo	39.4288057	-2.9411762	39.4288057	39.5	-3	NA	7071
Lemna_extracted.txt	1502301128	BDBCV:BDBCV-General:1300430	Lemna	Lemna gibba	Lemna gibba	Lemna	Antho	Lemna gibba L.	L.		39.68	-1.3	39.68	39.5	-1.5	NA	7071
Lemna_extracted.txt	1501321445	BDBCV:BDBCV-General:1452217	Lemna	Lemna gibba	Lemna gibba	Lemna	Antho	Lemna gibba L.	L.		39.37	-1	39.37	39.5	-1	NA	707
Lemna_extracted.txt	1502075985	BDBCV:BDBCV-General:1074500	Lemna	Lemna gibba	Lemna gibba	Lemna	Antho	Lemna gibba L.	L.	Barranc del Carraixet	39.51	-0.33	39.51	39.5	-0.5	NA	707
Lemna_extracted.txt	1501561860	BDBCV:BDBCV-General:1702567	Lemna	Lemna gibba	Lemna gibba	Lemna	Antho	Lemna gibba L.	L.	Almardà	39.71	-0.19	39.71	39.5	0	NA	707
Lemna_extracted.txt	2579272233	https://www.inaturalist.org/observations/39749135	Lemna	Lemna gibba	Lemna gibba	Lemna	Antho	Lemna gibba L.	L.		39.691106	2.636309	39.691106	39.5	2.5	NA	2
Lemna_extracted.txt	617666088	SIVIM:INV:R-P07059:Lemna_gibba:5	Lemna	Lemna gibba	Lemna gibba	Lemna	Antho	Lemna gibba L.	L.	Marina de Llucmajor, Mallorca	39.47	2.88	39.47	39.5	3	NA	10000
Lemna_extracted.txt	1230915678	https://w.jacq.org/W20060001352	Lemna	Lemna gibba	Lemna gibba	Lemna	Antho	Lemna gibba L.	L.	Armenia, Syunik province, c. 6 km SSW of Goris, besides road to Tatev, small pond c. 3 km SE from crossroad with main road, 39°27’47"N 46°18’09"E	39.46306	46.3025	39.46306	39.5	46.5	1665	NA
Lemna_extracted.txt	2651335226	18a12493-baa3-4bd4-a1c3-6ce655ee7149	Lemna	Lemna gibba	Lemna gibba	Lemna	Antho	Lemna gibba Weber ex Mert. & W.D.J.Koch, 1823	Weber ex Mert. & W.D.J.Koch, 1823	Roadside Brook, above Henry McClure Place	39.7833	-123.0333	39.7833	40	-123	NA	301
Lemna_extracted.txt	4404964802	fef864d1-0e53-4e61-82db-8e1a38615c5f	Lemna	Lemna gibba	Lemna gibba	Lemna	Antho	Lemna gibba L.	L.	Sierra Valley, Marble Hot Springs area.	39.759147	-120.324519	39.759147	40	-120.5	NA	969
Lemna_extracted.txt	1929372199	7193ba10-53af-44f7-8161-0c3cbd5324f6	Lemna	Lemna gibba	Lemna gibba	Lemna	Antho	Lemna gibba L.	L.	Plains and Foothills near Boulder	40.030459	-105.240057	40.030459	40	-105	NA	NA
Lemna_extracted.txt	3798064789	18bb2ae5-1dea-40ef-8264-c8d569719d6b	Lemna	Lemna gibba	Lemna gibba	Lemna	Antho	Lemna gibba L.	L.	3 mi E of Wray	40.08	-102.16	40.08	40	-102	1066	NA
Lemna_extracted.txt	3014177664	e7a5a4a1-9259-4260-ae7f-1a2ed827353f	Lemna	Lemna gibba	Lemna gibba	Lemna	Antho	Lemna gibba L.	L.	Coimbra (Sé Nova, Santa Cruz, Almedina e São Bartolomeu)	40.20998	-8.42595	40.20998	40	-8.5	NA	NA
Lemna_extracted.txt	1075229969	17eff35a-825d-11e4-b06f-001c42c3c6e4	Lemna	Lemna gibba	Lemna gibba	Lemna	Antho	Lemna gibba L.	L.		39.87585	-7.53828	39.87585	40	-7.5	NA	NA
Lemna_extracted.txt	618365991	SIVIM:INV:T-P28163:Lemna_gibba:2	Lemna	Lemna gibba	Lemna gibba	Lemna	Antho	Lemna gibba L.	L.	Saucedilla	39.8	-5.92	39.8	40	-6	260	10000
Lemna_extracted.txt	137469001		Lemna	Lemna gibba	Lemna gibba	Lemna	Antho	Lemna gibba L.	L.	Casatejada	39.880001	-5.69	39.880001	40	-5.5	NA	NA
Lemna_extracted.txt	616879830	SIVIM:INV:R-P13584:Lemna_gibba:5	Lemna	Lemna gibba	Lemna gibba	Lemna	Antho	Lemna gibba L.	L.	San Román de los Montes	40	-4.75	40	40	-5	NA	10000
Lemna_extracted.txt	218243931	FUND. BIODIVERSIDAD:ANTHOS:1675706	Lemna	Lemna gibba	Lemna gibba	Lemna	Antho	Lemna gibba L.	L.	Cazalegas, embalse	40.0187989	-4.6912198	40.0187989	40	-4.5	400	707
Lemna_extracted.txt	616880090	SIVIM:INV:R-P13638:Lemna_gibba:5	Lemna	Lemna gibba	Lemna gibba	Lemna	Antho	Lemna gibba L.	L.	Palomeque, Arroyo Chorreras	40.1	-4.05	40.1	40	-4	NA	10000
Lemna_extracted.txt	4096494385	https://www.inaturalist.org/observations/78275354	Lemna	Lemna gibba	Lemna gibba	Lemna	Antho	Lemna gibba L.	L.		40.170002	-3.569835	40.170002	40	-3.5	NA	1
Lemna_extracted.txt	895217394	C16FD095-9A69-48C1-B6DA-0BD8FAEED55A	Lemna	Lemna gibba	Lemna gibba	Lemna	Antho	Lemna gibba L.	L.	Mota de Altarejos, río Altarejos, La Fuente	39.88	-2.31	39.88	40	-2.5	800	7
Lemna_extracted.txt	1502309866	BDBCV:BDBCV-General:1309156	Lemna	Lemna gibba	Lemna gibba	Lemna	Antho	Lemna gibba L.	L.		40.2	-1.3	40.2	40	-1.5	NA	7071
Lemna_extracted.txt	1502309839	BDBCV:BDBCV-General:1309158	Lemna	Lemna gibba	Lemna gibba	Lemna	Antho	Lemna gibba L.	L.		40.11	-1.18	40.11	40	-1	NA	7071
Lemna_extracted.txt	1142991787	FUND. BIODIVERSIDAD:ANTHOS:2621611	Lemna	Lemna gibba	Lemna gibba	Lemna	Antho	Lemna gibba L.	L.	Olba, valle del río Rubielos pr. Fuente de la Salud	40.1288434	-0.631143	40.1288434	40	-0.5	680	707
Lemna_extracted.txt	1500700231	BDBCV:BDBCV-General:329034	Lemna	Lemna gibba	Lemna gibba	Lemna	Antho	Lemna gibba L.	L.	Camí de la Volta	39.94	-0.25	39.94	40	0	NA	7071
Lemna_extracted.txt	31973939	31973939	Lemna	Lemna gibba	Lemna gibba	Lemna	Antho	Lemna gibba L.	L.	Sóller; Gorg de'n Bassó	39.77	2.71	39.77	40	2.5	1	NA
Lemna_extracted.txt	218243949	FUND. BIODIVERSIDAD:ANTHOS:1711235	Lemna	Lemna gibba	Lemna gibba	Lemna	Antho	Lemna gibba L.	L.	Mallorca, S´Albufera, síquies de molt poc corrent	39.7988733	3.0589379	39.7988733	40	3	NA	7071
Lemna_extracted.txt	218243954	FUND. BIODIVERSIDAD:ANTHOS:1713994	Lemna	Lemna gibba	Lemna gibba	Lemna	Antho	Lemna gibba L.	L.	Menorca, Alaior, barranc de Cala en Porter, Hort de Biniarroi	39.8988855	4.1189585	39.8988855	40	4	40	707
Lemna_extracted.txt	4421045371	https://www.inaturalist.org/observations/88116720	Lemna	Lemna gibba	Lemna gibba	Lemna	Antho	Lemna gibba L.	L.		40.036111	15.315222	40.036111	40	15.5	NA	NA
Lemna_extracted.txt	2611607751	https://w.jacq.org/W20190010109	Lemna	Lemna gibba	Lemna gibba	Lemna	Antho	Lemna gibba L.	L.	Armenia, Kotayk Marz, valley of Azat river WSW of Goght, 40°07’35"N 44°45’52"E, 1385 m s.m.	40.12639	44.76444	40.12639	40	45	1385	20
Lemna_extracted.txt	1230931480	https://w.jacq.org/W20140002199	Lemna	Lemna gibba	Lemna gibba	Lemna	Antho	Lemna gibba L.	L.	Mountainous Karabakh, Askeran province, area c. 30 km NNE Stepanakert, 8.9 km N Aghdam, fountain area below castle Tigranakert	40.06972	46.90472	40.06972	40	47	390	NA
Lemna_extracted.txt	3798064786	1696f918-e1fb-4b80-bd0a-6a8279fbe7ef	Lemna	Lemna gibba	Lemna gibba	Lemna	Antho	Lemna gibba L.	L.	5.1 mi S of Steamboat Springs on CO 131	40.41	-106.82	40.41	40.5	-107	2133	NA
Lemna_extracted.txt	2999213588	https://www.inaturalist.org/observations/65214897	Lemna	Lemna gibba	Lemna gibba	Lemna	Antho	Lemna gibba L.	L.		40.535043	-8.76557	40.535043	40.5	-9	NA	2
Lemna_extracted.txt	3888805391	https://www.inaturalist.org/observations/108118093	Lemna	Lemna gibba	Lemna gibba	Lemna	Antho	Lemna gibba L.	L.		40.565339	-8.696705	40.565339	40.5	-8.5	NA	4
Lemna_extracted.txt	1248829490	fa21ea87-1a53-11e5-96ab-001c42c3c6e4	Lemna	Lemna gibba	Lemna gibba	Lemna	Antho	Lemna gibba L.	L.		40.42021	-7.88018	40.42021	40.5	-8	NA	NA
Lemna_extracted.txt	137469178		Lemna	Lemna gibba	Lemna gibba	Lemna	Antho	Lemna gibba L.	L.	Valverde del Fresno	40.27	-7	40.27	40.5	-7	NA	NA
Lemna_extracted.txt	218244329	FUND. BIODIVERSIDAD:ANTHOS:63399	Lemna	Lemna gibba	Lemna gibba	Lemna	Antho	Lemna gibba L.	L.	Ciudad Rodrigo, arroyo de San Giraldo	40.5787896	-6.5812653	40.5787896	40.5	-6.5	NA	7071
Lemna_extracted.txt	137468390		Lemna	Lemna gibba	Lemna gibba	Lemna	Antho	Lemna gibba L.	L.	Hervás, carretera comarcal Hervás N-630	40.27	-5.89	40.27	40.5	-6	NA	NA
Lemna_extracted.txt	1142609699	FUND. BIODIVERSIDAD:ANTHOS:2131336	Lemna	Lemna gibba	Lemna gibba	Lemna	Antho	Lemna gibba L.	L.	El Barco de Ávila	40.3687969	-5.5212417	40.3687969	40.5	-5.5	1040	707
Lemna_extracted.txt	616797664	SIVIM:INV:R-P05090:Lemna_gibba:4	Lemna	Lemna gibba	Lemna gibba	Lemna	Antho	Lemna gibba L.	L.	Arroyo Cabrera. Pantano del Burguillo. Navaluenga	40.36	-4.76	40.36	40.5	-5	NA	10000
Lemna_extracted.txt	2592084237	E4178D49-E598-435F-B068-14F97A8C551C	Lemna	Lemna gibba	Lemna gibba	Lemna	Antho	Lemna gibba L.	L.	Los Peñascales. Embalse del arroyo de la Trofa	40.6	-3.89	40.6	40.5	-4	NA	7071
Lemna_extracted.txt	1142999406	FUND. BIODIVERSIDAD:ANTHOS:2637913	Lemna	Lemna gibba	Lemna gibba	Lemna	Antho	Lemna gibba L.	L.	Río Jarama, Arganda	40.3288187	-3.4112011	40.3288187	40.5	-3.5	NA	7071
Lemna_extracted.txt	1501588794	BDBCV:BDBCV-General:1729981	Lemna	Lemna gibba	Lemna gibba	Lemna	Antho	Lemna gibba L.	L.	Fabrica de Giner	40.62	-0.13	40.62	40.5	0	NA	707
Lemna_extracted.txt	1142593927	FUND. BIODIVERSIDAD:ANTHOS:2114445	Lemna	Lemna gibba	Lemna gibba	Lemna	Antho	Lemna gibba L.	L.	Delta de l´Ebre	40.5788662	0.6988761	40.5788662	40.5	0.5	NA	7071
Lemna_extracted.txt	4529046043	BDBC-C.1957.449.213.55	Lemna	Lemna gibba	Lemna gibba	Lemna	Antho	Lemna gibba L.	L.	Bassa de la Platjola	40.675145	0.811071	40.675145	40.5	1	NA	NA
Lemna_extracted.txt	1699945520		Lemna	Lemna gibba	Lemna gibba	Lemna	Antho	Lemna gibba L.	L.	Limbi grovinu	40.616097	8.385677	40.616097	40.5	8.5	NA	NA
Lemna_extracted.txt	2269039908		Lemna	Lemna gibba	Lemna gibba	Lemna	Antho	Lemna gibba L.	L.	Anela	40.442245	9.057788	40.442245	40.5	9	NA	NA
Lemna_extracted.txt	3466128634	https://www.inaturalist.org/observations/105861886	Lemna	Lemna gibba	Lemna gibba	Lemna	Antho	Lemna gibba L.	L.		40.431807	17.915263	40.431807	40.5	18	NA	4
Lemna_extracted.txt	1697771638	MW0654157	Lemna	Lemna gibba	Lemna gibba	Lemna	Antho	Lemna gibba L.	L.		40.532459	50.005131	40.532459	40.5	50	NA	5000
Lemna_extracted.txt	4521512018	3aa57aaf-4c25-42b4-add2-635f59dfb121	Lemna	Lemna gibba	Lemna gibba	Lemna	Antho	Lemna gibba L.	L.		40.61633	140.42148	40.61633	40.5	140.5	NA	NA
Lemna_extracted.txt	176970721	0e82531b-ba8b-11e3-8cfe-90b11c41863e	Lemna	Lemna gibba	Lemna gibba	Lemna	Antho	Lemna gibba L.	L.	Maxwell, E of	41.07583	-100.51904	41.07583	41	-100.5	NA	1.41
Lemna_extracted.txt	218244291	FUND. BIODIVERSIDAD:ANTHOS:50199	Lemna	Lemna gibba	Lemna gibba	Lemna	Antho	Lemna gibba L.	L.	El Cubo de Don Sancho, Guadramiro	40.9387997	-6.3312675	40.9387997	41	-6.5	NA	7071
Lemna_extracted.txt	2592089865	3CBBCC97-ED26-41B2-9B47-08C68ABCA49B	Lemna	Lemna gibba	Lemna gibba	Lemna	Antho	Lemna gibba L.	L.	Carrascal de Barregas, arroyo de Valmusa, Calzadilla de la Valmusa	40.94	-5.77	40.94	41	-6	820	71
Lemna_extracted.txt	218244351	FUND. BIODIVERSIDAD:ANTHOS:73460	Lemna	Lemna gibba	Lemna gibba	Lemna	Antho	Lemna gibba L.	L.	Salamanca, Tejares	40.9388069	-5.6712552	40.9388069	41	-5.5	NA	7071
Lemna_extracted.txt	137469037		Lemna	Lemna gibba	Lemna gibba	Lemna	Antho	Lemna gibba L.	L.	Bóveda del Río Almar	40.849998	-5.22	40.849998	41	-5	NA	NA
Lemna_extracted.txt	1142991561	FUND. BIODIVERSIDAD:ANTHOS:2620871	Lemna	Lemna gibba	Lemna gibba	Lemna	Antho	Lemna gibba L.	L.	Vegas de Matute, río MorosEl Matute	40.7988192	-4.2612259	40.7988192	41	-4.5	970	707
Lemna_extracted.txt	218244343	FUND. BIODIVERSIDAD:ANTHOS:69871	Lemna	Lemna gibba	Lemna gibba	Lemna	Antho	Lemna gibba L.	L.	Aldealengua de Pedraza	41.0288289	-3.8012214	41.0288289	41	-4	NA	707
Lemna_extracted.txt	1936646172	5c289cd6-20fe-11e3-9e2e-000c29035824	Lemna	Lemna gibba	Lemna gibba	Lemna	Antho	Lemna gibba L.	L.	Guadalix de La Sierra, arroyo de Guadalix en zona piscina municipal	40.7821	-3.6887	40.7821	41	-3.5	NA	NA
Lemna_extracted.txt	1143161726	FUND. BIODIVERSIDAD:ANTHOS:2784995	Lemna	Lemna gibba	Lemna gibba	Lemna	Antho	Lemna gibba L.	L.	Laguna de Gallocanta	40.9588523	-1.4411738	40.9588523	41	-1.5	NA	707
Lemna_extracted.txt	4529860634	BDBC-C.2170.0.284781.276177	Lemna	Lemna gibba	Lemna gibba	Lemna	Antho	Lemna gibba L.	L.		41.112307	0.201155	41.112307	41	0	NA	NA
Lemna_extracted.txt	1143086590	FUND. BIODIVERSIDAD:ANTHOS:2731727	Lemna	Lemna gibba	Lemna gibba	Lemna	Antho	Lemna gibba L.	L.	Riba dreta de lEbre davant de lilla de Vinallop, a lalçada de la part més septentrional de lilla [31TBF8997717387]	40.7788684	0.4988685	40.7788684	41	0.5	6	707
Lemna_extracted.txt	4529395010	BDBC-C.2204.0.32141.23788	Lemna	Lemna gibba	Lemna gibba	Lemna	Antho	Lemna gibba L.	L.		41.21747	0.912367	41.21747	41	1	NA	NA
Lemna_extracted.txt	4530715205	BDBC-C.7032.0.769.645	Lemna	Lemna gibba	Lemna gibba	Lemna	Antho	Lemna gibba L.	L.	El FrancolÃ­ des de la confluÃ¨ncia de la riera de la Selva fins al mar	41.133363	1.272442	41.133363	41	1.5	NA	NA
Lemna_extracted.txt	4529868310	BDBC-C.6746.441.30837.15063	Lemna	Lemna gibba	Lemna gibba	Lemna	Antho	Lemna gibba L.	L.		41.23292	2.105068	41.23292	41	2	NA	NA
Lemna_extracted.txt	2562089911	https://pi.jacq.org/PI025860	Lemna	Lemna gibba	Lemna gibba	Lemna	Antho	Lemna gibba L.	L.	Canali del Sarno	40.80972	14.62278	40.80972	41	14.5	NA	NA
Lemna_extracted.txt	2430417667	67d0633f-3f7b-4346-af2b-15a6d3fe6bd3	Lemna	Lemna gibba	Lemna gibba	Lemna	Antho	Lemna gibba L.	L.	Edge of the Shasta River, about 50-100 yards from the East Louie Road Bridge, Shasta Big Springs Ranch, 1.6 air miles southwest of Big Springs Lake, 4.6 air miles northwest of Dwinnel Dam, 5.7 air miles southeast of Grenada.	41.590706	-122.438361	41.590706	41.5	-122.5	717	NA
Lemna_extracted.txt	2243353896	44b9ee38-a327-4142-af69-a486ed2f2d75	Lemna	Lemna gibba	Lemna gibba	Lemna	Antho	Lemna gibba L.	L.	Saratoga.	41.4471	-106.7939	41.4471	41.5	-107	2134	1609
Lemna_extracted.txt	176970706	04c3e671-ba8b-11e3-8cfe-90b11c41863e	Lemna	Lemna gibba	Lemna gibba	Lemna	Antho	Lemna gibba L.	L.	Oshkosh, 15 mi N; on Blue Creek	41.53805	-102.34707	41.53805	41.5	-102.5	NA	3604
Lemna_extracted.txt	176970742	0db69938-ba8b-11e3-8cfe-90b11c41863e	Lemna	Lemna gibba	Lemna gibba	Lemna	Antho	Lemna gibba L.	L.	N of Ogallala, Lonegran Creek Marsh	41.310094	-101.845191	41.310094	41.5	-102	NA	4708
Lemna_extracted.txt	176970676	027c2367-ba8b-11e3-8cfe-90b11c41863e	Lemna	Lemna gibba	Lemna gibba	Lemna	Antho	Lemna gibba L.	L.	Near Keystone, source of Whitetail Creek	41.305853	-101.65011	41.305853	41.5	-101.5	NA	3036
Lemna_extracted.txt	4898043732	3ff47b01-aa3d-498c-aa6b-d5a9c9e3f086	Lemna	Lemna gibba	Lemna gibba	Lemna	Antho	Lemna gibba L.	L.		41.616737	-87.486026	41.616737	41.5	-87.5	NA	NA
Lemna_extracted.txt	1075166218	1652371d-825d-11e4-b06f-001c42c3c6e4	Lemna	Lemna gibba	Lemna gibba	Lemna	Antho	Lemna gibba L.	L.		41.50649	-8.82026	41.50649	41.5	-9	NA	NA
Lemna_extracted.txt	1075207941	17627017-825d-11e4-b06f-001c42c3c6e4	Lemna	Lemna gibba	Lemna gibba	Lemna	Antho	Lemna gibba L.	L.		41.32572	-8.58177	41.32572	41.5	-8.5	NA	NA
Lemna_extracted.txt	1075173123	16720700-825d-11e4-b06f-001c42c3c6e4	Lemna	Lemna gibba	Lemna gibba	Lemna	Antho	Lemna gibba L.	L.		41.68412	-8.219	41.68412	41.5	-8	NA	NA
Lemna_extracted.txt	1075200052	17285ed9-825d-11e4-b06f-001c42c3c6e4	Lemna	Lemna gibba	Lemna gibba	Lemna	Antho	Lemna gibba L.	L.		41.58354	-7.26049	41.58354	41.5	-7.5	NA	NA
Lemna_extracted.txt	4463137181	370b49c2-de10-43ad-8c91-a58e24156c2d	Lemna	Lemna gibba	Lemna gibba	Lemna	Antho	Lemna gibba L.	L.		41.52621	-6.74061	41.52621	41.5	-6.5	NA	5
Lemna_extracted.txt	617251857	SIVIM:INV:T-P10599:Lemna_gibba:4	Lemna	Lemna gibba	Lemna gibba	Lemna	Antho	Lemna gibba L.	L.	desagües que vierten al pantano del Esla	41.51	-5.99	41.51	41.5	-6	NA	10000
Lemna_extracted.txt	218243650	FUND. BIODIVERSIDAD:ANTHOS:1122257	Lemna	Lemna gibba	Lemna gibba	Lemna	Antho	Lemna gibba L.	L.	Monfarracinos, La Vega	41.5688197	-5.7012679	41.5688197	41.5	-5.5	NA	7071
Lemna_extracted.txt	218639131	FUND. BIODIVERSIDAD:ANTHOS:56168	Lemna	Lemna gibba	Lemna gibba	Lemna	Antho	Lemna gibba L.	L.	Olmedo, Bodón de la Barca, arroyo del Chamorro	41.3088248	-4.7312445	41.3088248	41.5	-4.5	NA	7071
Lemna_extracted.txt	218244367	FUND. BIODIVERSIDAD:ANTHOS:80316	Lemna	Lemna gibba	Lemna gibba	Lemna	Antho	Lemna gibba L.	L.	Cantalejo, Navaelsoto, Navahornos y la Muña	41.3188327	-4.0212311	41.3188327	41.5	-4	NA	7071
Lemna_extracted.txt	218243911	FUND. BIODIVERSIDAD:ANTHOS:1644145	Lemna	Lemna gibba	Lemna gibba	Lemna	Antho	Lemna gibba L.	L.	Torrecilla de Valmadrid, barrio	41.4988701	-0.8411716	41.4988701	41.5	-1	380	707
Lemna_extracted.txt	4531044574	BDBC-C.2170.0.284779.276175	Lemna	Lemna gibba	Lemna gibba	Lemna	Antho	Lemna gibba L.	L.		41.480412	0.544648	41.480412	41.5	0.5	NA	NA
Lemna_extracted.txt	4529229986	BDBC-C.6270.81.6776.1449	Lemna	Lemna gibba	Lemna gibba	Lemna	Antho	Lemna gibba L.	L.	Lo Tossal	41.66968	1.017935	41.66968	41.5	1	NA	NA
Lemna_extracted.txt	4531041478	BDBC-C.2170.0.284809.276205	Lemna	Lemna gibba	Lemna gibba	Lemna	Antho	Lemna gibba L.	L.		41.498374	1.622191	41.498374	41.5	1.5	NA	NA
Lemna_extracted.txt	4529605472	BDBC-C.2211.0.112926.33692	Lemna	Lemna gibba	Lemna gibba	Lemna	Antho	Lemna gibba L.	L.	Terrassa [Balsa Ubach, Tarrasa]	41.592178	1.980141	41.592178	41.5	2	NA	NA
Lemna_extracted.txt	4529556608	BDBC-C.1015.342.21334.8473	Lemna	Lemna gibba	Lemna gibba	Lemna	Antho	Lemna gibba L.	L.	Sant Pol	41.595934	2.580031	41.595934	41.5	2.5	NA	NA
Lemna_extracted.txt	4530982623	BDBC-C.0394.490.31063.19401	Lemna	Lemna gibba	Lemna gibba	Lemna	Antho	Lemna gibba L.	L.	Blanes als recs propers a l'Empresa SAFA	41.686632	2.819761	41.686632	41.5	3	NA	NA
Lemna_extracted.txt	3848111198	38059f48-bf12-44a8-b344-a68ab14fe90a	Lemna	Lemna gibba	Lemna gibba	Lemna	Antho	Lemna gibba L.	L.		41.7078	9.39655	41.7078	41.5	9.5	1	800
Lemna_extracted.txt	4096480685	https://www.inaturalist.org/observations/154960895	Lemna	Lemna gibba	Lemna gibba	Lemna	Antho	Lemna gibba L.	L.		41.606403	41.575775	41.606403	41.5	41.5	NA	10
Lemna_extracted.txt	3820538924	{697D168D-8BE9-486B-AC74-230384401581}	Lemna	Lemna gibba	Lemna gibba	Lemna	Antho	Lemna gibba L.	L.	city of Merrill; shoreline of Lost River--SW side of bridge crossing Merrill Road approximately 0.5 km south of Hwy 39 (Front Street in Merrill).	42.0253	-121.5994	42.0253	42	-121.5	1350	402
Lemna_extracted.txt	4069025382	d4dc673a-55d7-49a5-8fcb-a3ea57d3be0d	Lemna	Lemna gibba	Lemna gibba	Lemna	Antho	Lemna gibba L.	L.	At Doolittle Camp in upper Doolittle Creek fork of Whitehorse Ck. about 14 miles SE of Whitehorse Ranch in Trout Ck. Mtns. Doolittle Creek Quad.	42.148333	-118.086667	42.148333	42	-118	2012	6
Lemna_extracted.txt	1075175696	16813744-825d-11e4-b06f-001c42c3c6e4	Lemna	Lemna gibba	Lemna gibba	Lemna	Antho	Lemna gibba L.	L.		41.77116	-7.857	41.77116	42	-8	NA	NA
Lemna_extracted.txt	895361051		Lemna	Lemna gibba	Lemna gibba	Lemna	Antho	Lemna gibba L.	L.	Moreruela de Tábara, Puente Quintos, río Esla	41.830002	-5.79	41.830002	42	-6	NA	NA
Lemna_extracted.txt	1936444717	4e3a3b12-20fe-11e3-9e2e-000c29035824	Lemna	Lemna gibba	Lemna gibba	Lemna	Antho	Lemna gibba L.	L.	Fuentes de Nava, laguna de la Nava (La Nava-Sarnaviego)	42.0678	-4.754	42.0678	42	-5	NA	NA
Lemna_extracted.txt	3812247749	E1FD670D-FBFA-48C4-09A0-05999B31BCDF	Lemna	Lemna gibba	Lemna gibba	Lemna	Antho	Lemna gibba L.	L.	Monzón de Campos, río Carrión	42.11	-4.49	42.11	42	-4.5	NA	707
Lemna_extracted.txt	218243759	FUND. BIODIVERSIDAD:ANTHOS:1370471	Lemna	Lemna gibba	Lemna gibba	Lemna	Antho	Lemna gibba L.	L.	Río Navaleno	41.8688548	-3.0612229	41.8688548	42	-3	1000	7071
Lemna_extracted.txt	767277171	PAMP:vascular:9854-1	Lemna	Lemna gibba	Lemna gibba	Lemna	Antho	Lemna gibba L.	L.	Milagro; Milagro	42.238445	-1.758623	42.238445	42	-2	1	4533
Lemna_extracted.txt	768157127	ARAN:ARAN-EH:54860	Lemna	Lemna gibba	Lemna gibba	Lemna	Antho	Lemna gibba L.	L.		42.22	-1.73	42.22	42	-1.5	NA	7071
Lemna_extracted.txt	218244048	FUND. BIODIVERSIDAD:ANTHOS:1777344	Lemna	Lemna gibba	Lemna gibba	Lemna	Antho	Lemna gibba L.	L.	Monzón, acequia de Sosiles Bajos	41.8888893	0.178842	41.8888893	42	0	270	707
Lemna_extracted.txt	218243815	FUND. BIODIVERSIDAD:ANTHOS:1464695	Lemna	Lemna gibba	Lemna gibba	Lemna	Antho	Lemna gibba L.	L.	Alfarràs, en un canal de reg	41.8388917	0.5288502	41.8388917	42	0.5	300	7071
Lemna_extracted.txt	4531044575	BDBC-C.2170.0.284807.276203	Lemna	Lemna gibba	Lemna gibba	Lemna	Antho	Lemna gibba L.	L.		41.75529	0.774746	41.75529	42	1	NA	NA
Lemna_extracted.txt	4529461489	BDBC-C.5480.138.9925.2853	Lemna	Lemna gibba	Lemna gibba	Lemna	Antho	Lemna gibba L.	L.		41.945429	1.371327	41.945429	42	1.5	NA	NA
Lemna_extracted.txt	218639181	FUND. BIODIVERSIDAD:ANTHOS:922500	Lemna	Lemna gibba	Lemna gibba	Lemna	Antho	Lemna gibba L.	L.	Plana de Vich	41.9489113	2.2188835	41.9489113	42	2	NA	7071
Lemna_extracted.txt	4530328941	BDBC-H.0013.T.TXT.Q-P00413.003572.+.2	Lemna	Lemna gibba	Lemna gibba	Lemna	Antho	Lemna gibba L.	L.	canal entre l'estaciÂ¢ de MaÂ‡anes i Sils	41.776451	2.699183	41.776451	42	2.5	NA	NA
Lemna_extracted.txt	4530711923	BDBC-C.7032.0.765.641	Lemna	Lemna gibba	Lemna gibba	Lemna	Antho	Lemna gibba L.	L.	El Ter des de la confluÃ¨ncia del Terri fins a FlaÃ§Ã	42.047033	2.939582	42.047033	42	3	NA	NA
Lemna_extracted.txt	3848134186	8b56bf6b-739d-488a-9362-d97e09360752	Lemna	Lemna gibba	Lemna gibba	Lemna	Antho	Lemna gibba L.	L.		41.8111	8.77326	41.8111	42	9	NA	800
Lemna_extracted.txt	4903781782	https://www.inaturalist.org/observations/203243871	Lemna	Lemna gibba	Lemna gibba	Lemna	Antho	Lemna gibba L.	L.		42.133434	12.079477	42.133434	42	12	NA	NA
Lemna_extracted.txt	1142776008	FUND. BIODIVERSIDAD:ANTHOS:2364689	Lemna	Lemna gibba	Lemna gibba	Lemna	Antho	Lemna gibba L.	L.	Gallec., Orense	42.3088116	-7.8513226	42.3088116	42.5	-8	NA	7071
Lemna_extracted.txt	1851329609	1F7FFE03-308B-4E42-9E57-438ECEC52E75	Lemna	Lemna gibba	Lemna gibba	Lemna	Antho	Lemna gibba L.	L.	Hospital de Órbigo. Río Órbigo. Azud de la presa	42.463439	-5.878598	42.463439	42.5	-6	820	1
Lemna_extracted.txt	1851381602	ABAE5C40-C4C1-489D-A350-20B9596D9EF1	Lemna	Lemna gibba	Lemna gibba	Lemna	Antho	Lemna gibba L.	L.	Albires. Charca II	42.2549	-5.27	42.2549	42.5	-5.5	790	71
Lemna_extracted.txt	1851359695	6EFA7C1A-4DE3-4BC4-9336-6835955E21B9	Lemna	Lemna gibba	Lemna gibba	Lemna	Antho	Lemna gibba L.	L.	Las Grañeras. Laguna de las Grañeras	42.3983	-5.2132	42.3983	42.5	-5	865	71
Lemna_extracted.txt	218243657	FUND. BIODIVERSIDAD:ANTHOS:1130140	Lemna	Lemna gibba	Lemna gibba	Lemna	Antho	Lemna gibba L.	L.	Frómista	42.30885	-4.4012576	42.30885	42.5	-4.5	NA	7071
Lemna_extracted.txt	3829890089	C6CE3A52-12ED-4B55-B12F-B396DA587BC6	Lemna	Lemna gibba	Lemna gibba	Lemna	Antho	Lemna gibba L.	L.	Oña, río Oca	42.7388705	-3.4012466	42.7388705	42.5	-3.5	580	707
Lemna_extracted.txt	1936443511	4d86997e-20fe-11e3-9e2e-000c29035824	Lemna	Lemna gibba	Lemna gibba	Lemna	Antho	Lemna gibba L.	L.	Herramélluri	42.4504	-3.1229	42.4504	42.5	-3	NA	NA
Lemna_extracted.txt	616891469	SIVIM:INV:R-P14990:Lemna_gibba:5	Lemna	Lemna gibba	Lemna gibba	Lemna	Antho	Lemna gibba L.	L.	Navarra, Murieta , río Ega	42.63	-2.26	42.63	42.5	-2.5	NA	10000
Lemna_extracted.txt	1050640634	VIT:VIT-Vasculares:76378-1	Lemna	Lemna gibba	Lemna gibba	Lemna	Antho	Lemna gibba L.	L.	Estella; Noveleta, río Ega	42.65	-2	42.65	42.5	-2	402.5	NA
Lemna_extracted.txt	2994430939	ARAN:ARAN-EH:67660	Lemna	Lemna gibba	Lemna gibba	Lemna	Antho	Lemna gibba L.	L.		42.324	-1.732	42.324	42.5	-1.5	NA	707
Lemna_extracted.txt	1037751387	Cha11_087-Cha11_087-25491	Lemna	Lemna gibba	Lemna gibba	Lemna	Antho	Lemna gibba L.	L.	Estany de Llebreta	42.55133	0.889636	42.55133	42.5	1	NA	NA
Lemna_extracted.txt	4529137381	BDBC-C.6753.139.3211.30	Lemna	Lemna gibba	Lemna gibba	Lemna	Antho	Lemna gibba L.	L.	Ribera d'Urgellet, ribera del Segre al sud del pla de Sant Tirs	42.305541	1.362075	42.305541	42.5	1.5	NA	NA
Lemna_extracted.txt	4530694109	BDBC-C.7033.0.122.53	Lemna	Lemna gibba	Lemna gibba	Lemna	Antho	Lemna gibba L.	L.	FONTANALS DE CERDANYA; RÃ­o Segre-cabecera tramo espaÃ±ol	42.49153	1.843969	42.49153	42.5	2	NA	NA
Lemna_extracted.txt	3929925961	24db76cf-8d83-11e7-885f-1cc1dee9999c	Lemna	Lemna gibba	Lemna gibba	Lemna	Antho	Lemna gibba L.	L.		42.58185	2.42758	42.58185	42.5	2.5	520	500
Lemna_extracted.txt	616665683	SIVIM:INV:Q-P04723:Lemna_gibba:+	Lemna	Lemna gibba	Lemna gibba	Lemna	Antho	Lemna gibba L.	L.	Peralada, riba del riu Muga sota Vilanova	42.27	3	42.27	42.5	3	NA	10000
Lemna_extracted.txt	1142544326	FUND. BIODIVERSIDAD:ANTHOS:1757041	Lemna	Lemna gibba	Lemna gibba	Lemna	Antho	Lemna gibba L.	L.	Cap de Creus, Desembocadura de la riera de Romanya	42.3189305	3.2989	42.3189305	42.5	3.5	NA	7071
Lemna_extracted.txt	176970748	0e1a914f-ba8b-11e3-8cfe-90b11c41863e	Lemna	Lemna gibba	Lemna gibba	Lemna	Antho	Lemna gibba L.	L.	Merriman, near Cottonwood Lake	42.913362	-101.675726	42.913362	43	-101.5	NA	409
Lemna_extracted.txt	3747446674	1A7C93C9-B7CC-4CB2-0B56-0B578D4E7220	Lemna	Lemna gibba	Lemna gibba	Lemna	Antho	Lemna gibba L.	L.	La Devesa de Boñar	42.822929	-5.296678	42.822929	43	-5.5	990	1
Lemna_extracted.txt	1851319324	02793CA5-2FDB-45CF-8FDB-34BC5F17FD1C	Lemna	Lemna gibba	Lemna gibba	Lemna	Antho	Lemna gibba L.	L.	Prado de La Guzpeña-San Martín de Valdetuéjar	42.8	-4.999	42.8	43	-5	1040	707
Lemna_extracted.txt	218243878	FUND. BIODIVERSIDAD:ANTHOS:1569437	Lemna	Lemna gibba	Lemna gibba	Lemna	Antho	Lemna gibba L.	L.	Horna de Ebro	42.9388681	-4.0412632	42.9388681	43	-4	875	7071
Lemna_extracted.txt	1050590536	VIT:VIT-Vasculares:27573-1	Lemna	Lemna gibba	Lemna gibba	Lemna	Antho	Lemna gibba L.	L.	Río Oca, desembocadura en el Ebro	42.77	-3.42	42.77	43	-3.5	652.5	NA
Lemna_extracted.txt	218243857	FUND. BIODIVERSIDAD:ANTHOS:1530851	Lemna	Lemna gibba	Lemna gibba	Lemna	Antho	Lemna gibba L.	L.	Condado de Treviño, Lapuebla de Arganzón	42.7688775	-2.8212357	42.7688775	43	-3	500	7071
Lemna_extracted.txt	767772318	ARAN:ARAN-EH:14255	Lemna	Lemna gibba	Lemna gibba	Lemna	Antho	Lemna gibba L.	L.		42.86	-2.69	42.86	43	-2.5	NA	7071
Lemna_extracted.txt	617529701	SIVIM:INV:U-P16981:Lemna_gibba:2	Lemna	Lemna gibba	Lemna gibba	Lemna	Antho	Lemna gibba L.	L.	Irun , Endarlaza: río Bidasoa , Gipuzkoa ,	43.25	-1.76	43.25	43	-2	10	10000
Lemna_extracted.txt	357776008	357776008	Lemna	Lemna gibba	Lemna gibba	Lemna	Antho	Lemna gibba L.	L.		43.176609	-1.666329	43.176609	43	-1.5	100	NA
Lemna_extracted.txt	1117661241	http://flore.silene.eu/occtax/c7441795-8ee7-4ed2-8c2d-affdf085ce64	Lemna	Lemna gibba	Lemna gibba	Lemna	Antho	Lemna gibba L.	L.		43.21209	2.32361	43.21209	43	2.5	NA	5000
Lemna_extracted.txt	3929853669	e530cafe-8d82-11e7-885f-1cc1dee9999c	Lemna	Lemna gibba	Lemna gibba	Lemna	Antho	Lemna gibba L.	L.		42.87183	2.99112	42.87183	43	3	3	500
Lemna_extracted.txt	2590748526	695dba17-8d83-11e7-885f-1cc1dee9999c	Lemna	Lemna gibba	Lemna gibba	Lemna	Antho	Lemna gibba L.	L.		43.0823	6.00694	43.0823	43	6	NA	5000
Lemna_extracted.txt	2589176556	d7e8941a-8d84-11e7-885f-1cc1dee9999c	Lemna	Lemna gibba	Lemna gibba	Lemna	Antho	Lemna gibba L.	L.		43.24314	6.63109	43.24314	43	6.5	NA	5000
Lemna_extracted.txt	2612549025		Lemna	Lemna gibba	Lemna gibba	Lemna	Antho	Lemna gibba L.	L.	Orvano	42.925081	13.037306	42.925081	43	13	NA	NA
Lemna_extracted.txt	85308325	FCO:FCO:18224-1	Lemna	Lemna gibba	Lemna gibba	Lemna	Antho	Lemna gibba L.	L.	Oviedo. Priañes	43.37	-5.96	43.37	43.5	-6	60	NA
Lemna_extracted.txt	218243860	FUND. BIODIVERSIDAD:ANTHOS:1547582	Lemna	Lemna gibba	Lemna gibba	Lemna	Antho	Lemna gibba L.	L.	Santander [término municipal de]	43.4888834	-3.8012698	43.4888834	43.5	-4	NA	7071
Lemna_extracted.txt	1936601059	577c23e2-20fe-11e3-9e2e-000c29035824	Lemna	Lemna gibba	Lemna gibba	Lemna	Antho	Lemna gibba L.	L.	Loredo (Ribamontán al Mar)	43.4386	-3.7427	43.4386	43.5	-3.5	NA	NA
Lemna_extracted.txt	218244267	FUND. BIODIVERSIDAD:ANTHOS:37816	Lemna	Lemna gibba	Lemna gibba	Lemna	Antho	Lemna gibba L.	L.	Getxo	43.3488889	-3.001251	43.3488889	43.5	-3	15	707
Lemna_extracted.txt	768096977	ARAN:ARAN-EH:28252	Lemna	Lemna gibba	Lemna gibba	Lemna	Antho	Lemna gibba L.	L.	Hondarribia	43.342	-1.822	43.342	43.5	-2	10	707
Lemna_extracted.txt	357776030	357776030	Lemna	Lemna gibba	Lemna gibba	Lemna	Antho	Lemna gibba L.	L.		43.285198	-1.713266	43.285198	43.5	-1.5	20	NA
Lemna_extracted.txt	4581917569	2966e7ad-357f-4487-98e9-6f2be3aae1f1	Lemna	Lemna gibba	Lemna gibba	Lemna	Antho	Lemna gibba L.	L.		43.60372	-1.2428	43.60372	43.5	-1	NA	2500
Lemna_extracted.txt	4545993669	96d5b7ed-3cc8-4c10-bdb1-391e7cbcf99a	Lemna	Lemna gibba	Lemna gibba	Lemna	Antho	Lemna gibba L.	L.		43.56694	0.00436	43.56694	43.5	0	135	NA
Lemna_extracted.txt	4568403716	22de8451-3eed-490c-aac2-397121befcbe	Lemna	Lemna gibba	Lemna gibba	Lemna	Antho	Lemna gibba L.	L.		43.46122	0.71336	43.46122	43.5	0.5	NA	NA
Lemna_extracted.txt	1119967123	http://cbnpmp.fr/occtax/fda3e398-2dc8-4dff-8d6b-b95a4b4074b5	Lemna	Lemna gibba	Lemna gibba	Lemna	Antho	Lemna gibba L.	L.		43.56305	1.45328	43.56305	43.5	1.5	NA	5000
Lemna_extracted.txt	1119272491	http://cbnpmp.fr/occtax/1d7b20e8-8ce0-4505-bf9a-a692d783a559	Lemna	Lemna gibba	Lemna gibba	Lemna	Antho	Lemna gibba L.	L.		43.48112	2.19689	43.48112	43.5	2	NA	5000
Lemna_extracted.txt	4549345175	f1888cb3-8d82-11e7-885f-1cc1dee9999c	Lemna	Lemna gibba	Lemna gibba	Lemna	Antho	Lemna gibba L.	L.		43.25836	2.26566	43.25836	43.5	2.5	106	500
Lemna_extracted.txt	3935392808	f74c4db1-8d82-11e7-885f-1cc1dee9999c	Lemna	Lemna gibba	Lemna gibba	Lemna	Antho	Lemna gibba L.	L.		43.27707	2.96925	43.27707	43.5	3	9	10
Lemna_extracted.txt	3929801219	0c08f520-8d83-11e7-885f-1cc1dee9999c	Lemna	Lemna gibba	Lemna gibba	Lemna	Antho	Lemna gibba L.	L.		43.30539	3.36753	43.30539	43.5	3.5	27	500
Lemna_extracted.txt	3941313013	d23c8ae8-772f-11e9-843a-fa163e65f7f6	Lemna	Lemna gibba	Lemna gibba	Lemna	Antho	Lemna gibba L.	L.		43.62874	4.23772	43.62874	43.5	4	2	10
Lemna_extracted.txt	4549817630	396ca7a3-9c93-11e7-885f-1cc1dee9999c	Lemna	Lemna gibba	Lemna gibba	Lemna	Antho	Lemna gibba L.	L.		43.5529	4.37283	43.5529	43.5	4.5	2	10
Lemna_extracted.txt	1117467375	http://flore.silene.eu/occtax/70d0b39e-a91b-4587-a1f5-589e5c70f906	Lemna	Lemna gibba	Lemna gibba	Lemna	Antho	Lemna gibba L.	L.		43.55487	5.04148	43.55487	43.5	5	NA	5000
Lemna_extracted.txt	1117465426	http://flore.silene.eu/occtax/e0a93af0-2f5b-4099-a0d1-93a54ae59dd1	Lemna	Lemna gibba	Lemna gibba	Lemna	Antho	Lemna gibba L.	L.		43.27469	5.52422	43.27469	43.5	5.5	NA	5000
Lemna_extracted.txt	2590159939	2bfc9926-a38d-11e7-87d4-1cc1dee9999c	Lemna	Lemna gibba	Lemna gibba	Lemna	Antho	Lemna gibba L.	L.		43.47199	6.76368	43.47199	43.5	7	NA	9473
Lemna_extracted.txt	1701131979		Lemna	Lemna gibba	Lemna gibba	Lemna	Antho	Lemna gibba L.	L.	Pisa	43.714258	10.386087	43.714258	43.5	10.5	NA	NA
Lemna_extracted.txt	3889323303	https://pi.jacq.org/PI061693	Lemna	Lemna gibba	Lemna gibba	Lemna	Antho	Lemna gibba L.	L.	[label: Herbarium Horti Botanici Pisani], San Miniato (PI), Bocca d'Elsa	43.71917	10.8775	43.71917	43.5	11	NA	NA
Lemna_extracted.txt	3343306868		Lemna	Lemna gibba	Lemna gibba	Lemna	Antho	Lemna gibba L.	L.	Sanmezzano	43.702845	11.471617	43.702845	43.5	11.5	NA	NA
Lemna_extracted.txt	3327336874		Lemna	Lemna gibba	Lemna gibba	Lemna	Antho	Lemna gibba L.	L.	La crocina	43.505666	11.807449	43.505666	43.5	12	NA	NA
Lemna_extracted.txt	1697771656	MW0654155	Lemna	Lemna gibba	Lemna gibba	Lemna	Antho	Lemna gibba L.	L.		43.431793	41.734829	43.431793	43.5	41.5	NA	NA
Lemna_extracted.txt	2494584316	67b2a57c-252d-40fe-9f27-5070936e28c6	Lemna	Lemna gibba	Lemna gibba	Lemna	Antho	Lemna gibba L.	L.		43.81187	-1.36368	43.81187	44	-1.5	NA	4060
Lemna_extracted.txt	4584905928	7e49a7f9-9941-40f8-8825-cc6f0784341d	Lemna	Lemna gibba	Lemna gibba	Lemna	Antho	Lemna gibba L.	L.	Commune : BORDERES-ET-LAMENSANS	43.77036	-0.38219	43.77036	44	-0.5	NA	NA
Lemna_extracted.txt	3935671958	063e98aa-b4b5-423a-b545-bfc0cb94ceb6	Lemna	Lemna gibba	Lemna gibba	Lemna	Antho	Lemna gibba L.	L.		44.08458	1.03165	44.08458	44	1	62	NA
Lemna_extracted.txt	3941875336	72427e44-f23d-434a-994d-6ffe3881bdb6	Lemna	Lemna gibba	Lemna gibba	Lemna	Antho	Lemna gibba L.	L.		43.78736	1.28992	43.78736	44	1.5	97.5	NA
Lemna_extracted.txt	1119403826	http://cbnpmp.fr/occtax/3b4b0b06-5511-4d35-9cbf-6d5b43438dce	Lemna	Lemna gibba	Lemna gibba	Lemna	Antho	Lemna gibba L.	L.		44.11384	2.81261	44.11384	44	3	NA	5000
Lemna_extracted.txt	4171709535	https://www.inaturalist.org/observations/171518994	Lemna	Lemna gibba	Lemna gibba	Lemna	Antho	Lemna gibba L.	L.		43.752978	3.714728	43.752978	44	3.5	NA	NA
Lemna_extracted.txt	1118822232	http://flore.silene.eu/occtax/0cecc36e-be9a-4a91-b01f-1e6fce616a31	Lemna	Lemna gibba	Lemna gibba	Lemna	Antho	Lemna gibba L.	L.		43.75103	3.8069	43.75103	44	4	NA	5000
Lemna_extracted.txt	3935152668	01ec5890-8d83-11e7-885f-1cc1dee9999c	Lemna	Lemna gibba	Lemna gibba	Lemna	Antho	Lemna gibba L.	L.		43.85383	4.6149	43.85383	44	4.5	11	10
Lemna_extracted.txt	1118139985	http://flore.silene.eu/occtax/5c1ef06a-98e1-49e1-a49f-0e00f6101c66	Lemna	Lemna gibba	Lemna gibba	Lemna	Antho	Lemna gibba L.	L.		43.91909	4.80543	43.91909	44	5	NA	5000
Lemna_extracted.txt	2269055890		Lemna	Lemna gibba	Lemna gibba	Lemna	Antho	Lemna gibba L.	L.	Pineta della versiliana	43.945115	10.187527	43.945115	44	10	NA	NA
Lemna_extracted.txt	2603833773		Lemna	Lemna gibba	Lemna gibba	Lemna	Antho	Lemna gibba L.	L.	Marina di vecchiano	43.79626	10.26708	43.79626	44	10.5	NA	NA
Lemna_extracted.txt	1701123519		Lemna	Lemna gibba	Lemna gibba	Lemna	Antho	Lemna gibba L.	L.	La nave di camaioni	43.767628	11.035465	43.767628	44	11	NA	NA
Lemna_extracted.txt	1701131956		Lemna	Lemna gibba	Lemna gibba	Lemna	Antho	Lemna gibba L.	L.	Firenze	43.783279	11.255868	43.783279	44	11.5	NA	NA
Lemna_extracted.txt	1899272934	MW0654156-1	Lemna	Lemna gibba	Lemna gibba	Lemna	Antho	Lemna gibba L.	L.		44.104167	41.138333	44.104167	44	41	NA	NA
Lemna_extracted.txt	1899272935	MW0654156-2	Lemna	Lemna gibba	Lemna gibba	Lemna	Antho	Lemna gibba L.	L.		44.231919	42.035902	44.231919	44	42	NA	NA
Lemna_extracted.txt	2883092571	https://www.inaturalist.org/observations/60545582	Lemna	Lemna gibba	Lemna gibba	Lemna	Antho	Lemna gibba L.	L.		44.429766	-123.20698	44.429766	44.5	-123	NA	10
Lemna_extracted.txt	4570182957	b37a87ef-f6c2-4758-bb80-cc38fe55c5e2	Lemna	Lemna gibba	Lemna gibba	Lemna	Antho	Lemna gibba L.	L.		44.60415	-1.00266	44.60415	44.5	-1	NA	2500
Lemna_extracted.txt	1120157446	http://ofsa.fr/occtax/2cbfa615-a3f7-4e72-8d68-28886f7b7e96	Lemna	Lemna gibba	Lemna gibba	Lemna	Antho	Lemna gibba L.	L.		44.6897	-0.47177	44.6897	44.5	-0.5	NA	5000
Lemna_extracted.txt	2490252527	5b94b6f7-41f4-4786-a494-fe0f92ddc437	Lemna	Lemna gibba	Lemna gibba	Lemna	Antho	Lemna gibba L.	L.		44.68212	0.14949	44.68212	44.5	0	NA	1995
Lemna_extracted.txt	4580498583	dca6374f-9d4f-4b8f-9126-109300cfa640	Lemna	Lemna gibba	Lemna gibba	Lemna	Antho	Lemna gibba L.	L.	Commune : SAINT-ETIENNE-DE-FOUGERES	44.41734	0.55274	44.41734	44.5	0.5	NA	NA
Lemna_extracted.txt	3940235905	56284d2e-0f44-4b00-8cdf-62393e142b5a	Lemna	Lemna gibba	Lemna gibba	Lemna	Antho	Lemna gibba L.	L.		44.28131	2.44946	44.28131	44.5	2.5	710	5757
Lemna_extracted.txt	2583524273	172354bf-46ad-4096-a146-7caf994e77f1	Lemna	Lemna gibba	Lemna gibba	Lemna	Antho	Lemna gibba L.	L.		44.581	4.711	44.581	44.5	4.5	NA	NA
Lemna_extracted.txt	3331082516		Lemna	Lemna gibba	Lemna gibba	Lemna	Antho	Lemna gibba L.	L.	Valfiorita	44.71233	10.122701	44.71233	44.5	10	NA	NA
Lemna_extracted.txt	4096478569	https://www.inaturalist.org/observations/141870225	Lemna	Lemna gibba	Lemna gibba	Lemna	Antho	Lemna gibba L.	L.		44.431553	11.401944	44.431553	44.5	11.5	NA	183
Lemna_extracted.txt	1697724089	MW0604880	Lemna	Lemna gibba	Lemna gibba	Lemna	Antho	Lemna gibba L.	L.		44.606944	33.597222	44.606944	44.5	33.5	1	NA
Lemna_extracted.txt	1697724136	MW0604881	Lemna	Lemna gibba	Lemna gibba	Lemna	Antho	Lemna gibba L.	L.		44.465278	33.854167	44.465278	44.5	34	260	NA
Lemna_extracted.txt	4008155587	MW1012116	Lemna	Lemna gibba	Lemna gibba	Lemna	Antho	Lemna gibba L.	L.		44.306	42.24	44.306	44.5	42	NA	NA
Lemna_extracted.txt	2502855817	e9bd5f1d-16fc-4ba8-ae3b-0854e7f3ed11	Lemna	Lemna gibba	Lemna gibba	Lemna	Antho	Lemna gibba L.	L.		45.06852	-0.8294	45.06852	45	-1	NA	6764
Lemna_extracted.txt	4583700487	0b43f691-600d-41a5-a99a-bfd6a719d4cc	Lemna	Lemna gibba	Lemna gibba	Lemna	Antho	Lemna gibba L.	L.		44.77082	-0.61666	44.77082	45	-0.5	NA	2837
Lemna_extracted.txt	2490314280	d270c1b8-95d6-4b86-8f5d-920801111124	Lemna	Lemna gibba	Lemna gibba	Lemna	Antho	Lemna gibba L.	L.		44.81715	-0.09216	44.81715	45	0	NA	1474
Lemna_extracted.txt	4584104943	4f5c21e4-505f-40be-975f-55bfee0f6616	Lemna	Lemna gibba	Lemna gibba	Lemna	Antho	Lemna gibba L.	L.	Commune : MONTIGNAC - Lieu-dit : Centre ville	45.06472	1.16042	45.06472	45	1	NA	NA
Lemna_extracted.txt	3940270023	d8f940fe-a277-41da-8b78-eaa84d1da045	Lemna	Lemna gibba	Lemna gibba	Lemna	Antho	Lemna gibba L.	L.		44.88867	1.46758	44.88867	45	1.5	88	NA
Lemna_extracted.txt	4050802201	77775618-b786-4b97-b951-cd132cace5c5	Lemna	Lemna gibba	Lemna gibba	Lemna	Antho	Lemna gibba L.	L.	15058 - Nom du site : Localisation_5168	44.86139	2.60688	44.86139	45	2.5	NA	NA
Lemna_extracted.txt	3937897265	2874b17d-1440-4f1f-a372-1b6224d1f59d	Lemna	Lemna gibba	Lemna gibba	Lemna	Antho	Lemna gibba L.	L.	Sainte-Anastasie	45.18068	2.97546	45.18068	45	3	900	2254
Lemna_extracted.txt	1116966834	http://cbnmc.fr/occtax/4bc3679e-0cd4-4fae-b87d-4fd7f8cecb86	Lemna	Lemna gibba	Lemna gibba	Lemna	Antho	Lemna gibba L.	L.		45.01118	3.82506	45.01118	45	4	NA	5000
Lemna_extracted.txt	3937263127	cf4b429f-d171-46dd-9168-aed3530602de	Lemna	Lemna gibba	Lemna gibba	Lemna	Antho	Lemna gibba L.	L.	Mauves	45.02881	4.81869	45.02881	45	5	270	1528
Lemna_extracted.txt	3930139024	7200722f-b791-4ad3-b5fe-4366f75411bf	Lemna	Lemna gibba	Lemna gibba	Lemna	Antho	Lemna gibba L.	L.		45.18403	5.70614	45.18403	45	5.5	212	2821
Lemna_extracted.txt	3331085470		Lemna	Lemna gibba	Lemna gibba	Lemna	Antho	Lemna gibba L.	L.	San polo	44.9677	9.7464	44.9677	45	9.5	NA	NA
Lemna_extracted.txt	4413386280	https://www.inaturalist.org/observations/181708191	Lemna	Lemna gibba	Lemna gibba	Lemna	Antho	Lemna gibba L.	L.		44.884061	9.772267	44.884061	45	10	NA	58
Lemna_extracted.txt	3331058100		Lemna	Lemna gibba	Lemna gibba	Lemna	Antho	Lemna gibba L.	L.	San nazzaro	44.953627	10.291846	44.953627	45	10.5	NA	NA
Lemna_extracted.txt	4400077806	https://www.inaturalist.org/observations/175515659	Lemna	Lemna gibba	Lemna gibba	Lemna	Antho	Lemna gibba L.	L.		44.83976	11.648221	44.83976	45	11.5	NA	NA
Lemna_extracted.txt	4426914346	https://gjo.jacq.org/GJO0127395	Lemna	Lemna gibba	Lemna gibba	Lemna	Antho	Lemna gibba L.	L.	Kroatien, [Gespanschaft Primorje-Gorski kotar] Istrien, Kvarner/Carnaro/Quarner Bucht, otok Krk/isola di Veglia/Insel Vögls, SE Omišalj/Castelmuschio/Moschau, an der Straße nach Čižići/Cisicchie; 75 m alt.; N 45°11'58,12", E 14°34'27,77" [Gemeinde Omišalj]	45.19944	14.57417	45.19944	45	14.5	75	20
Lemna_extracted.txt	3044932425	https://www.inaturalist.org/observations/69737842	Lemna	Lemna gibba	Lemna gibba	Lemna	Antho	Lemna gibba L.	L.		44.810522	34.008616	44.810522	45	34	NA	2
Lemna_extracted.txt	3384354921	https://www.inaturalist.org/observations/94801218	Lemna	Lemna gibba	Lemna gibba	Lemna	Antho	Lemna gibba L.	L.		44.895675	34.250436	44.895675	45	34.5	NA	NA
Lemna_extracted.txt	1899272937	MW0654154-2	Lemna	Lemna gibba	Lemna gibba	Lemna	Antho	Lemna gibba L.	L.		45.189519	37.225478	45.189519	45	37	NA	NA
Lemna_extracted.txt	4070166992	75494f8e-3237-4a1b-80aa-9b27cb67bfef	Lemna	Lemna gibba	Lemna gibba	Lemna	Antho	Lemna gibba L.	L.	Camas. Property along Lacamas Creek south of intersection of Northeast Ingle Road and Northeast Goodwin Road and north of Northwest Alexandra Lane.	45.637231	-122.449748	45.637231	45.5	-122.5	61	NA
Lemna_extracted.txt	3416169304	https://www.inaturalist.org/observations/100414280	Lemna	Lemna gibba	Lemna gibba	Lemna	Antho	Lemna gibba L.	L.		45.613961	-75.022151	45.613961	45.5	-75	NA	50
Lemna_extracted.txt	1120100202	http://ofsa.fr/occtax/7a75e4db-1c08-4b03-ae4c-465d1d9b66cf	Lemna	Lemna gibba	Lemna gibba	Lemna	Antho	Lemna gibba L.	L.		45.48203	-1.03394	45.48203	45.5	-1	NA	5000
Lemna_extracted.txt	4571044610	686b376e-3ffc-4b9c-ad63-4e034268ac00	Lemna	Lemna gibba	Lemna gibba	Lemna	Antho	Lemna gibba L.	L.		45.40901	0.28291	45.40901	45.5	0.5	NA	2500
Lemna_extracted.txt	2490912147	59537985-267e-495a-b07d-c5ae3ce86ea5	Lemna	Lemna gibba	Lemna gibba	Lemna	Antho	Lemna gibba L.	L.		45.52519	3.19864	45.52519	45.5	3	NA	NA
Lemna_extracted.txt	1116927709	http://cbnmc.fr/occtax/fc0dd6c6-3a17-442f-9f1f-1c488a9b7f68	Lemna	Lemna gibba	Lemna gibba	Lemna	Antho	Lemna gibba L.	L.		45.64408	3.32095	45.64408	45.5	3.5	NA	5000
Lemna_extracted.txt	3937370915	4660f841-f51b-4b36-9b4d-721904b35159	Lemna	Lemna gibba	Lemna gibba	Lemna	Antho	Lemna gibba L.	L.	Fonds Fenouillet	45.7498	4.20985	45.7498	45.5	4	335	396
Lemna_extracted.txt	3938045627	3e495246-6b23-4421-b8fe-2af1e75952d4	Lemna	Lemna gibba	Lemna gibba	Lemna	Antho	Lemna gibba L.	L.	Petit Palais (Abords de la rive S.E de l'étang du)	45.7362	4.25215	45.7362	45.5	4.5	350	5
Lemna_extracted.txt	3936115947	9f17def4-6ed3-4536-8991-7daa05664a26	Lemna	Lemna gibba	Lemna gibba	Lemna	Antho	Lemna gibba L.	L.	Malleval (Bord droit de la route avant un panneau publicitaire à)	45.38314	4.7571	45.38314	45.5	5	135	2821
Lemna_extracted.txt	3930144516	c33dae7e-9167-4c9a-83df-9f4bbad987ad	Lemna	Lemna gibba	Lemna gibba	Lemna	Antho	Lemna gibba L.	L.		45.59898	5.27721	45.59898	45.5	5.5	264	2821
Lemna_extracted.txt	2562089947	https://pi.jacq.org/PI026140	Lemna	Lemna gibba	Lemna gibba	Lemna	Antho	Lemna gibba L.	L.	Istria, Muggia	45.59944	13.76889	45.59944	45.5	14	NA	NA
Lemna_extracted.txt	4908896903	https://www.inaturalist.org/observations/176633233	Lemna	Lemna gibba	Lemna gibba	Lemna	Antho	Lemna gibba L.	L.		45.420104	27.868272	45.420104	45.5	28	NA	2
Lemna_extracted.txt	1899272936	MW0654154-1	Lemna	Lemna gibba	Lemna gibba	Lemna	Antho	Lemna gibba L.	L.		45.298196	37.09774	45.298196	45.5	37	NA	1500
Lemna_extracted.txt	4571356940	187256f6-0aef-4dad-90c9-9989adf78144	Lemna	Lemna gibba	Lemna gibba	Lemna	Antho	Lemna gibba L.	L.		46.20802	-1.50956	46.20802	46	-1.5	NA	2500
Lemna_extracted.txt	2490832007	e940aa71-7dc2-404d-a760-eb66ee68a2f4	Lemna	Lemna gibba	Lemna gibba	Lemna	Antho	Lemna gibba L.	L.		46.01115	-0.8645	46.01115	46	-1	NA	5148
Lemna_extracted.txt	4583931315	33df60c9-5ed2-42c7-94f7-47e044c84838	Lemna	Lemna gibba	Lemna gibba	Lemna	Antho	Lemna gibba L.	L.		46.12482	-0.69222	46.12482	46	-0.5	NA	5000
Lemna_extracted.txt	4570023035	0bacdb2a-e0bd-42ca-9d04-f5d82abe77ac	Lemna	Lemna gibba	Lemna gibba	Lemna	Antho	Lemna gibba L.	L.		45.94243	-0.00173	45.94243	46	0	NA	2500
Lemna_extracted.txt	1116067461	http://cbnmc.fr/occtax/03a2c546-b6e3-4786-9fed-29a45e898596	Lemna	Lemna gibba	Lemna gibba	Lemna	Antho	Lemna gibba L.	L.		46.08946	1.89988	46.08946	46	2	NA	5000
Lemna_extracted.txt	4578157507	6d203a69-8a5b-423d-a917-6deb004e833b	Lemna	Lemna gibba	Lemna gibba	Lemna	Antho	Lemna gibba L.	L.	Commune : LUSSAT - Lieu-dit : LUSSAT. Rive nord de la mare de l'Ermite	46.17257	2.30898	46.17257	46	2.5	374.5	NA
Lemna_extracted.txt	2490928398	86a07eef-14c4-4def-bc7a-ab06dc4e85fd	Lemna	Lemna gibba	Lemna gibba	Lemna	Antho	Lemna gibba L.	L.		46.15882	3.17171	46.15882	46	3	NA	NA
Lemna_extracted.txt	3937879124	ef213557-2076-422b-bc03-a2ae429713c7	Lemna	Lemna gibba	Lemna gibba	Lemna	Antho	Lemna gibba L.	L.	Dore (Entre Lezoux et la)	45.84133	3.4056	45.84133	46	3.5	NA	8117
Lemna_extracted.txt	3937073627	82b28833-90f3-4054-bc31-81d57644e225	Lemna	Lemna gibba	Lemna gibba	Lemna	Antho	Lemna gibba L.	L.	Grille (Partie S. de l'étang de la)	45.77814	4.12127	45.77814	46	4	359	3
Lemna_extracted.txt	1103123282	http://pifh.fr/occtax/89b50040-5f52-4b15-9282-919d03e74718	Lemna	Lemna gibba	Lemna gibba	Lemna	Antho	Lemna gibba L.	L.		46.17136	4.74994	46.17136	46	4.5	NA	5000
Lemna_extracted.txt	2589687546	e633ac92-ed5a-4892-89af-d23d37a435dc	Lemna	Lemna gibba	Lemna gibba	Lemna	Antho	Lemna gibba L.	L.		46.03022	5.00441	46.03022	46	5	NA	NA
Lemna_extracted.txt	4925895647	https://www.inaturalist.org/observations/231668010	Lemna	Lemna gibba	Lemna gibba	Lemna	Antho	Lemna gibba L.	L.		45.998785	14.523919	45.998785	46	14.5	NA	5
Lemna_extracted.txt	4852752539	https://www.inaturalist.org/observations/207824468	Lemna	Lemna gibba	Lemna gibba	Lemna	Antho	Lemna gibba L.	L.		45.905338	34.101365	45.905338	46	34	NA	NA
Lemna_extracted.txt	3022874445	UkrGrassDB-182895	Lemna	Lemna gibba	Lemna gibba	Lemna	Antho	Lemna gibba L.	L.		45.994469	34.720625	45.994469	46	34.5	NA	100
Lemna_extracted.txt	1248694267	QFA0447338	Lemna	Lemna gibba	Lemna gibba	Lemna	Antho	Lemna gibba L.	L.	Municipalité Régionale de Comté de Bécancour, Bécancour, Parc de la rivière Godefroy, rive ouest, 900 mètres au sud-est de la route 132.	46.297222	-72.527778	46.297222	46.5	-72.5	10	NA
Lemna_extracted.txt	1248694350	QFA0447341	Lemna	Lemna gibba	Lemna gibba	Lemna	Antho	Lemna gibba L.	L.	Municipalité Régionale de Comté des Chutes-de-la-Chaudière, Saint-Nicolas, Anse Gingras.	46.740278	-71.295833	46.740278	46.5	-71.5	NA	NA
Lemna_extracted.txt	1122592071	http://cbnbrest.fr/occtax/6f7366f5-caa8-4eb9-afde-99b6b0286575	Lemna	Lemna gibba	Lemna gibba	Lemna	Antho	Lemna gibba L.	L.		46.68652	-2.43428	46.68652	46.5	-2.5	NA	5000
Lemna_extracted.txt	1120184435	http://cbnbrest.fr/occtax/b7b8ac98-ec63-462f-bc82-4c2002ec76d8	Lemna	Lemna gibba	Lemna gibba	Lemna	Antho	Lemna gibba L.	L.		46.71009	-1.91191	46.71009	46.5	-2	NA	5000
Lemna_extracted.txt	1122600226	http://cbnbrest.fr/occtax/05c7515b-cb8e-4a44-be52-3484ba1dced9	Lemna	Lemna gibba	Lemna gibba	Lemna	Antho	Lemna gibba L.	L.		46.36663	-1.49009	46.36663	46.5	-1.5	NA	5000
Lemna_extracted.txt	1122611412	http://cbnbrest.fr/occtax/6bdaa285-5cb5-4cc6-ba37-032604be3f94	Lemna	Lemna gibba	Lemna gibba	Lemna	Antho	Lemna gibba L.	L.		46.47124	-1.10715	46.47124	46.5	-1	NA	5000
Lemna_extracted.txt	4579356514	6a0063e8-86d4-49d8-a8ab-0d25fff2fa5a	Lemna	Lemna gibba	Lemna gibba	Lemna	Antho	Lemna gibba L.	L.	Commune : ARCAIS - Lieu-dit : Bief de la Garenne	46.29888	-0.69104	46.29888	46.5	-0.5	NA	NA
Lemna_extracted.txt	4589710483	d7b858fd-69c3-46c7-adef-6560a7e70db7	Lemna	Lemna gibba	Lemna gibba	Lemna	Antho	Lemna gibba L.	L.		46.7487	-0.17744	46.7487	46.5	0	NA	2500
Lemna_extracted.txt	2489594644	82e3ca63-f3f8-24f6-e053-2614a8c008ee	Lemna	Lemna gibba	Lemna gibba	Lemna	Antho	Lemna gibba L.	L.		46.50897	0.63322	46.50897	46.5	0.5	NA	50
Lemna_extracted.txt	2502928102	ef063a83-2937-4cf3-ad45-34b3cf232c09	Lemna	Lemna gibba	Lemna gibba	Lemna	Antho	Lemna gibba L.	L.		46.43916	2.08361	46.43916	46.5	2	357	3203
Lemna_extracted.txt	1112938264	http://cbnmc.fr/occtax/9cfe21b6-68b4-46bd-969b-eb1ca3211909	Lemna	Lemna gibba	Lemna gibba	Lemna	Antho	Lemna gibba L.	L.		46.45407	2.544	46.45407	46.5	2.5	NA	5000
Lemna_extracted.txt	3937726332	75d2821b-9c4a-4eb2-a9b2-9cd6cc884282	Lemna	Lemna gibba	Lemna gibba	Lemna	Antho	Lemna gibba L.	L.	Pirot (Queue de l'Etang de, zone marécageuse et rive droite du ruisseau qui l'alimente)	46.66066	2.79644	46.66066	46.5	3	237.5	126
Lemna_extracted.txt	3937611222	0149f78b-996e-4f53-aca9-8f67aef3bf73	Lemna	Lemna gibba	Lemna gibba	Lemna	Antho	Lemna gibba L.	L.	Varenne (A l'E. de)	46.61125	3.6811	46.61125	46.5	3.5	208	NA
Lemna_extracted.txt	3310658466	BDBB97C7-E187-5045-E053-0514A8C038C7	Lemna	Lemna gibba	Lemna gibba	Lemna	Antho	Lemna gibba L.	L.		46.33358	4.01461	46.33358	46.5	4	NA	5000
Lemna_extracted.txt	3488892116	d7511b58-0d97-4064-8a99-e96b26ec426b	Lemna	Lemna gibba	Lemna gibba	Lemna	Antho	Lemna gibba L.	L.		46.56676	4.68648	46.56676	46.5	4.5	NA	2343
Lemna_extracted.txt	3934426061	ecd0149a-3e8b-4b50-a23b-b4e72bc84b35	Lemna	Lemna gibba	Lemna gibba	Lemna	Antho	Lemna gibba L.	L.		46.36857	4.8969	46.36857	46.5	5	182.5	10
Lemna_extracted.txt	3483178235	2cfd3355-b165-4d35-9f5b-08cd81ce8359	Lemna	Lemna gibba	Lemna gibba	Lemna	Antho	Lemna gibba L.	L.		46.69956	5.42156	46.69956	46.5	5.5	NA	5000
Lemna_extracted.txt	2878921482	INFOFLORA-TRAC-7545691	Lemna	Lemna gibba	Lemna gibba	Lemna	Antho	Lemna gibba L.	L.		46.38248	6.23624	46.38248	46.5	6	386.5	3535
Lemna_extracted.txt	4178218673	INFOFLORA-TRAC-6249533	Lemna	Lemna gibba	Lemna gibba	Lemna	Antho	Lemna gibba L.	L.		46.52087	6.62414	46.52087	46.5	6.5	374	3535
Lemna_extracted.txt	4178250392	INFOFLORA-TRAC-143951	Lemna	Lemna gibba	Lemna gibba	Lemna	Antho	Lemna gibba L.	L.		46.38781	6.95115	46.38781	46.5	7	771	3535
Lemna_extracted.txt	165117599		Lemna	Lemna gibba	Lemna gibba	Lemna	Antho	Lemna gibba L.	L.	Dolnji Lakoš/Alsólakos	46.599705	16.411641	46.599705	46.5	16.5	160	NA
Lemna_extracted.txt	4134723474	malyi_potomkinskyi_vascular_plants_0148	Lemna	Lemna gibba	Lemna gibba	Lemna	Antho	Lemna gibba L.	L.	Small Potomkinskyi island	46.598993	32.572211	46.598993	46.5	32.5	NA	600
Lemna_extracted.txt	2985409624	MHA0044382	Lemna	Lemna gibba	Lemna gibba	Lemna	Antho	Lemna gibba L.	L.		46.266667	47.85	46.266667	46.5	48	NA	NA
Lemna_extracted.txt	4069943030	626c6719-35cd-4d2f-bba3-b6a857bb22e1	Lemna	Lemna gibba	Lemna gibba	Lemna	Antho	Lemna gibba L.	L.	Missoula; Hwy 20, 15 miles East, northside of road.	46.872146	-113.993998	46.872146	47	-114	NA	NA
Lemna_extracted.txt	1121609168	http://cbnbrest.fr/occtax/7c80e089-6531-4e31-81a8-edd2e482e906	Lemna	Lemna gibba	Lemna gibba	Lemna	Antho	Lemna gibba L.	L.		47.24924	-1.96123	47.24924	47	-2	NA	5000
Lemna_extracted.txt	1121607197	http://cbnbrest.fr/occtax/c84da40a-4fe2-4a7d-a69a-241245badb76	Lemna	Lemna gibba	Lemna gibba	Lemna	Antho	Lemna gibba L.	L.		47.08051	-1.6816	47.08051	47	-1.5	NA	5000
Lemna_extracted.txt	3310597061	BDBB97C6-A94B-34AB-E053-3014A8C07257	Lemna	Lemna gibba	Lemna gibba	Lemna	Antho	Lemna gibba L.	L.		46.88095	-0.83328	46.88095	47	-1	NA	5000
Lemna_extracted.txt	4582833854	ade6776a-58b5-48dc-8503-640a47d2624d	Lemna	Lemna gibba	Lemna gibba	Lemna	Antho	Lemna gibba L.	L.		47.03451	-0.52219	47.03451	47	-0.5	NA	5437
Lemna_extracted.txt	3310615740	BDBB97C7-4490-34A9-E053-3014A8C073B0	Lemna	Lemna gibba	Lemna gibba	Lemna	Antho	Lemna gibba L.	L.		47.1966	-0.09664	47.1966	47	0	NA	5000
Lemna_extracted.txt	182550685		Lemna	Lemna gibba	Lemna gibba	Lemna	Antho	Lemna gibba L.	L.	BRAYE-SOUS-FAYE	46.9839	0.33289	46.9839	47	0.5	NA	NA
Lemna_extracted.txt	208784459		Lemna	Lemna gibba	Lemna gibba	Lemna	Antho	Lemna gibba L.	L.	(LE) LOUROUX	47.1584	0.756042	47.1584	47	1	NA	NA
Lemna_extracted.txt	2505617288	6529c3cd-e405-4652-9464-a2fe7ae445c6	Lemna	Lemna gibba	Lemna gibba	Lemna	Antho	Lemna gibba L.	L.		46.80319	1.69366	46.80319	47	1.5	152	3981
Lemna_extracted.txt	1022639296	92.Lem.6	Lemna	Lemna gibba	Lemna gibba	Lemna	Antho	Lemna gibba L.	L.		47.071944	2.061388	47.071944	47	2	130	NA
Lemna_extracted.txt	182550847		Lemna	Lemna gibba	Lemna gibba	Lemna	Antho	Lemna gibba L.	L.	Vasselay	47.1618	2.3902	47.1618	47	2.5	NA	NA
Lemna_extracted.txt	3310377582	BDBB97C8-D7D9-34AB-E053-3014A8C07257	Lemna	Lemna gibba	Lemna gibba	Lemna	Antho	Lemna gibba L.	L.		46.96294	3.09774	46.96294	47	3	NA	5000
Lemna_extracted.txt	13214691		Lemna	Lemna gibba	Lemna gibba	Lemna	Antho	Lemna gibba L.	L.	Imphy	46.9245	3.28103	46.9245	47	3.5	NA	NA
Lemna_extracted.txt	13221825		Lemna	Lemna gibba	Lemna gibba	Lemna	Antho	Lemna gibba L.	L.	SAINT-JEAN-DE-TREZY	46.8442	4.58493	46.8442	47	4.5	NA	NA
Lemna_extracted.txt	2500336182	499238c3-9807-471a-858e-7ac49998ecea	Lemna	Lemna gibba	Lemna gibba	Lemna	Antho	Lemna gibba L.	L.		46.87785	4.97648	46.87785	47	5	NA	2357
Lemna_extracted.txt	3483396149	3d904cad-2d5f-4d6e-90a1-a93336784a74	Lemna	Lemna gibba	Lemna gibba	Lemna	Antho	Lemna gibba L.	L.		46.78956	5.42558	46.78956	47	5.5	NA	5000
Lemna_extracted.txt	3480051442	172c102d-fef1-41d8-b3f3-b43add2bf9a6	Lemna	Lemna gibba	Lemna gibba	Lemna	Antho	Lemna gibba L.	L.		47.22716	5.97426	47.22716	47	6	NA	5000
Lemna_extracted.txt	2878169950	INFOFLORA-TRAC-5842213	Lemna	Lemna gibba	Lemna gibba	Lemna	Antho	Lemna gibba L.	L.		46.92802	7.07754	46.92802	47	7	457	3535
Lemna_extracted.txt	4119387598	INFOFLORA-TRAC-13927718	Lemna	Lemna gibba	Lemna gibba	Lemna	Antho	Lemna gibba L.	L.		47.05601	7.61231	47.05601	47	7.5	624.5	3874
Lemna_extracted.txt	2877203980	INFOFLORA-TRAC-3960550	Lemna	Lemna gibba	Lemna gibba	Lemna	Antho	Lemna gibba L.	L.		47.24236	7.93392	47.24236	47	8	437	3535
Lemna_extracted.txt	2877435398	INFOFLORA-TRAC-4436283	Lemna	Lemna gibba	Lemna gibba	Lemna	Antho	Lemna gibba L.	L.		47.23827	8.52822	47.23827	47	8.5	596.5	3535
Lemna_extracted.txt	2880402304	INFOFLORA-TRAC-4436292	Lemna	Lemna gibba	Lemna gibba	Lemna	Antho	Lemna gibba L.	L.		47.23547	8.79232	47.23547	47	9	453.5	3535
Lemna_extracted.txt	4585040740	d357e4e8-8815-4a6d-8cf8-0cb78f75967d	Lemna	Lemna gibba	Lemna gibba	Lemna	Antho	Lemna gibba L.	L.		47.63707	-3.15616	47.63707	47.5	-3	NA	3935
Lemna_extracted.txt	3072791068	BDBB97C3-2040-5047-E053-0514A8C03800	Lemna	Lemna gibba	Lemna gibba	Lemna	Antho	Lemna gibba L.	L.		47.30641	-2.46401	47.30641	47.5	-2.5	NA	5000
Lemna_extracted.txt	3073456704	BDBB97C4-9FC7-5045-E053-0514A8C038C7	Lemna	Lemna gibba	Lemna gibba	Lemna	Antho	Lemna gibba L.	L.		47.64483	-1.89836	47.64483	47.5	-2	NA	5000
Lemna_extracted.txt	1121732585	http://cbnbrest.fr/occtax/e6e26a17-7b87-4bac-8c8e-f790587b521f	Lemna	Lemna gibba	Lemna gibba	Lemna	Antho	Lemna gibba L.	L.		47.27563	-1.30114	47.27563	47.5	-1.5	NA	5000
Lemna_extracted.txt	3310639735	BDBB97C7-E728-09FB-E053-5514A8C02F89	Lemna	Lemna gibba	Lemna gibba	Lemna	Antho	Lemna gibba L.	L.		47.37541	-0.92189	47.37541	47.5	-1	NA	5000
Lemna_extracted.txt	2489595955	82e3ca64-3f66-24f6-e053-2614a8c008ee	Lemna	Lemna gibba	Lemna gibba	Lemna	Antho	Lemna gibba L.	L.		47.40663	-0.31863	47.40663	47.5	-0.5	NA	50
Lemna_extracted.txt	4581664682	d489a8c7-d3fa-45cc-ad01-b890108380e4	Lemna	Lemna gibba	Lemna gibba	Lemna	Antho	Lemna gibba L.	L.		47.67571	-0.1603	47.67571	47.5	0	NA	4854
Lemna_extracted.txt	3310432362	BDBB97C0-BF93-09FB-E053-5514A8C02F89	Lemna	Lemna gibba	Lemna gibba	Lemna	Antho	Lemna gibba L.	L.		47.70089	0.28589	47.70089	47.5	0.5	NA	5000
Lemna_extracted.txt	13221576		Lemna	Lemna gibba	Lemna gibba	Lemna	Antho	Lemna gibba L.	L.	POCE-SUR-CISSE	47.4444	0.98781	47.4444	47.5	1	NA	NA
Lemna_extracted.txt	4583626459	a8ca66b4-22e9-40f9-bafe-a4b1389cf0a2	Lemna	Lemna gibba	Lemna gibba	Lemna	Antho	Lemna gibba L.	L.		47.65447	1.62296	47.65447	47.5	1.5	NA	4642
Lemna_extracted.txt	3487827190	33d32ce7-68f9-4a2f-b66d-c82897be8da1	Lemna	Lemna gibba	Lemna gibba	Lemna	Antho	Lemna gibba L.	L.		47.30606	1.75342	47.30606	47.5	2	NA	3948
Lemna_extracted.txt	1111741409	http://cbnbp.fr/occtax/ae3fa7b3-fa40-4933-bbf9-0ddc83f9d9ae	Lemna	Lemna gibba	Lemna gibba	Lemna	Antho	Lemna gibba L.	L.		47.53444	2.53479	47.53444	47.5	2.5	NA	5000
Lemna_extracted.txt	4581385733	fd7429f6-4fe4-4626-9cca-cef362cb99b2	Lemna	Lemna gibba	Lemna gibba	Lemna	Antho	Lemna gibba L.	L.		47.4539	2.9433	47.4539	47.5	3	NA	2599
Lemna_extracted.txt	13229457		Lemna	Lemna gibba	Lemna gibba	Lemna	Antho	Lemna gibba L.	L.	SAINT-ANDRE-EN-TERRE-PLAINE	47.487	4.04385	47.487	47.5	4	NA	NA
Lemna_extracted.txt	1107639192	http://cbnbp.fr/occtax/0c38a4f9-6b3c-46f4-bee7-8ff7a75fad04	Lemna	Lemna gibba	Lemna gibba	Lemna	Antho	Lemna gibba L.	L.		47.52702	4.39551	47.52702	47.5	4.5	NA	5000
Lemna_extracted.txt	2501398040	6b2237ef-74ff-405b-8398-592f175e259f	Lemna	Lemna gibba	Lemna gibba	Lemna	Antho	Lemna gibba L.	L.		47.33614	5.46602	47.33614	47.5	5.5	NA	2359
Lemna_extracted.txt	3482443378	e18dc5ee-9783-4894-a1d4-1990de9a7015	Lemna	Lemna gibba	Lemna gibba	Lemna	Antho	Lemna gibba L.	L.		47.59032	5.86134	47.59032	47.5	6	NA	5000
Lemna_extracted.txt	1112433189	http://sigogne.org/occtax/6f4d8bc3-8076-42ca-bf12-5b10cae4af72	Lemna	Lemna gibba	Lemna gibba	Lemna	Antho	Lemna gibba L.	L.		47.57606	6.39308	47.57606	47.5	6.5	NA	5000
Lemna_extracted.txt	1112564855	http://sigogne.org/occtax/bdf201a4-1d6c-4e6b-b192-5b95cf8342d6	Lemna	Lemna gibba	Lemna gibba	Lemna	Antho	Lemna gibba L.	L.		47.47387	6.78531	47.47387	47.5	7	NA	5000
Lemna_extracted.txt	2552885405		Lemna	Lemna gibba	Lemna gibba	Lemna	Antho	Lemna gibba L.	L.	MTB 8411: Weil am Rhein; Quadrant: 2	47.574874	7.624762	47.574874	47.5	7.5	NA	3331
Lemna_extracted.txt	2877416197	INFOFLORA-TRAC-3882692	Lemna	Lemna gibba	Lemna gibba	Lemna	Antho	Lemna gibba L.	L.		47.60067	8.20321	47.60067	47.5	8	318	3535
Lemna_extracted.txt	2877719258	INFOFLORA-TRAC-4436301	Lemna	Lemna gibba	Lemna gibba	Lemna	Antho	Lemna gibba L.	L.		47.41609	8.73064	47.41609	47.5	8.5	571	3535
Lemna_extracted.txt	2877659234	INFOFLORA-TRAC-4436300	Lemna	Lemna gibba	Lemna gibba	Lemna	Antho	Lemna gibba L.	L.		47.28044	8.79346	47.28044	47.5	9	493	3535
Lemna_extracted.txt	4870808226	INFOFLORA-TRAC-15831546	Lemna	Lemna gibba	Lemna gibba	Lemna	Antho	Lemna gibba L.	L.		47.44942	9.52719	47.44942	47.5	9.5	554	3535
Lemna_extracted.txt	2552886044		Lemna	Lemna gibba	Lemna gibba	Lemna	Antho	Lemna gibba L.	L.	MTB 8527: Oberstdorf; Quadrant: 1	47.474896	10.208178	47.474896	47.5	10	NA	3334
Lemna_extracted.txt	2552885134		Lemna	Lemna gibba	Lemna gibba	Lemna	Antho	Lemna gibba L.	L.	MTB 8338: Bayrischzell; Quadrant: 1	47.674918	12.041562	47.674918	47.5	12	NA	3330
Lemna_extracted.txt	4926772648	BU-SAV:PLADIAS:1000746871	Lemna	Lemna gibba	Lemna gibba	Lemna	Antho	Lemna gibba L.	L.	Podunajská rovina, Marcelová, staré rameno Žitavy	47.748056	18.316667	47.748056	47.5	18.5	111	NA
Lemna_extracted.txt	1806526806	LD:General:1708740	Lemna	Lemna gibba	Lemna gibba	Lemna	Antho	Lemna gibba L.	L.	No locality information available	47.40839	19.35774	47.40839	47.5	19.5	NA	NA
Lemna_extracted.txt	2985395638	MHA0044374	Lemna	Lemna gibba	Lemna gibba	Lemna	Antho	Lemna gibba L.	L.		47.316667	47.383333	47.316667	47.5	47.5	NA	NA
Lemna_extracted.txt	1120853363	http://cbnbrest.fr/occtax/8746b403-73cd-4937-a0e0-b9e41fb206cf	Lemna	Lemna gibba	Lemna gibba	Lemna	Antho	Lemna gibba L.	L.		47.84859	-4.29719	47.84859	48	-4.5	NA	5000
Lemna_extracted.txt	1120852661	http://cbnbrest.fr/occtax/d2ee262d-d982-4dfd-905b-8de4a9fddaa3	Lemna	Lemna gibba	Lemna gibba	Lemna	Antho	Lemna gibba L.	L.		47.87282	-3.89761	47.87282	48	-4	NA	5000
Lemna_extracted.txt	1122282691	http://cbnbrest.fr/occtax/da1cd5ae-c45f-4170-b0f9-4ce2ad4c86c3	Lemna	Lemna gibba	Lemna gibba	Lemna	Antho	Lemna gibba L.	L.		48.01381	-2.97403	48.01381	48	-3	NA	5000
Lemna_extracted.txt	1120697045	http://cbnbrest.fr/occtax/b3054f1f-b65e-4854-9f76-b9b02cef5ed6	Lemna	Lemna gibba	Lemna gibba	Lemna	Antho	Lemna gibba L.	L.		48.11686	-2.7162	48.11686	48	-2.5	NA	5000
Lemna_extracted.txt	1122422942	http://cbnbrest.fr/occtax/55af8a18-3700-44c1-8b3b-430864429468	Lemna	Lemna gibba	Lemna gibba	Lemna	Antho	Lemna gibba L.	L.		47.87228	-2.15352	47.87228	48	-2	NA	5000
Lemna_extracted.txt	2495914950	82e3ca0f-8925-24f6-e053-2614a8c008ee	Lemna	Lemna gibba	Lemna gibba	Lemna	Antho	Lemna gibba L.	L.		48.154	-1.71702	48.154	48	-1.5	NA	1388
Lemna_extracted.txt	2493183000	82e3c9fd-d596-24f6-e053-2614a8c008ee	Lemna	Lemna gibba	Lemna gibba	Lemna	Antho	Lemna gibba L.	L.		47.98059	-0.77938	47.98059	48	-1	NA	3691
Lemna_extracted.txt	2493589157	82e3ca41-eb39-24f6-e053-2614a8c008ee	Lemna	Lemna gibba	Lemna gibba	Lemna	Antho	Lemna gibba L.	L.		48.14138	-0.42039	48.14138	48	-0.5	NA	7192
Lemna_extracted.txt	4581475986	c2e1f79b-321b-4b36-a532-ad27458ceae0	Lemna	Lemna gibba	Lemna gibba	Lemna	Antho	Lemna gibba L.	L.		47.83582	0.21248	47.83582	48	0	NA	2938
Lemna_extracted.txt	182550827		Lemna	Lemna gibba	Lemna gibba	Lemna	Antho	Lemna gibba L.	L.	SAINT-MARS-SOUS-BALLON	48.1651	0.273697	48.1651	48	0.5	NA	NA
Lemna_extracted.txt	3486945136	5f3bf116-964e-4904-99f5-3d634f33002f	Lemna	Lemna gibba	Lemna gibba	Lemna	Antho	Lemna gibba L.	L.		48.09948	1.13313	48.09948	48	1	NA	9000
Lemna_extracted.txt	4582580751	5420f1bc-9473-49cc-b61e-9664c7fbfac8	Lemna	Lemna gibba	Lemna gibba	Lemna	Antho	Lemna gibba L.	L.		48.22909	1.36456	48.22909	48	1.5	NA	3343
Lemna_extracted.txt	1108701189	http://cbnbp.fr/occtax/c24080c6-58de-4a16-b559-c0f629b2c01d	Lemna	Lemna gibba	Lemna gibba	Lemna	Antho	Lemna gibba L.	L.		47.8911	1.9964	47.8911	48	2	NA	5000
Lemna_extracted.txt	4585121546	da460d81-654f-4c09-b52c-e8970374d681	Lemna	Lemna gibba	Lemna gibba	Lemna	Antho	Lemna gibba L.	L.		47.7522	2.35685	47.7522	48	2.5	NA	4863
Lemna_extracted.txt	3488461611	b357aef7-2b7c-4408-a6f8-d240b7847673	Lemna	Lemna gibba	Lemna gibba	Lemna	Antho	Lemna gibba L.	L.		48.07521	2.79859	48.07521	48	3	NA	5000
Lemna_extracted.txt	13229788		Lemna	Lemna gibba	Lemna gibba	Lemna	Antho	Lemna gibba L.	L.	Vulaines	48.2435	3.6256	48.2435	48	3.5	NA	NA
Lemna_extracted.txt	2501902553	8c640a6b-c4f3-45a1-9ee8-4ab22fd7f225	Lemna	Lemna gibba	Lemna gibba	Lemna	Antho	Lemna gibba L.	L.		47.9321	4.2304	47.9321	48	4	NA	5446
Lemna_extracted.txt	4588988134	0c86f94e-4e27-4d4b-b378-1797833c11d9	Lemna	Lemna gibba	Lemna gibba	Lemna	Antho	Lemna gibba L.	L.		47.8971	4.42492	47.8971	48	4.5	NA	4494
Lemna_extracted.txt	1109381586	http://cbnbp.fr/occtax/d1e557d5-bd6a-49d9-8ba6-319cc6939730	Lemna	Lemna gibba	Lemna gibba	Lemna	Antho	Lemna gibba L.	L.		48.2392	4.95325	48.2392	48	5	NA	5000
Lemna_extracted.txt	1109372318	http://cbnbp.fr/occtax/a8387db6-d632-4b86-befb-ddf4ea4a0b03	Lemna	Lemna gibba	Lemna gibba	Lemna	Antho	Lemna gibba L.	L.		48.23184	5.35715	48.23184	48	5.5	NA	5000
Lemna_extracted.txt	1112389390	http://sigogne.org/occtax/40a42c23-947c-4bfd-9404-874e12c2edc0	Lemna	Lemna gibba	Lemna gibba	Lemna	Antho	Lemna gibba L.	L.		47.84964	6.27673	47.84964	48	6.5	NA	5000
Lemna_extracted.txt	2477502002	82e3ca4c-7299-24f6-e053-2614a8c008ee	Lemna	Lemna gibba	Lemna gibba	Lemna	Antho	Lemna gibba L.	L.		48.10992	7.38484	48.10992	48	7.5	NA	7997
Lemna_extracted.txt	3388210235		Lemna	Lemna gibba	Lemna gibba	Lemna	Antho	Lemna gibba L.	L.	Schaffhauser Säge und Umgebung	47.782776	8.234568	47.782776	48	8	NA	250
Lemna_extracted.txt	2552883950		Lemna	Lemna gibba	Lemna gibba	Lemna	Antho	Lemna gibba L.	L.	MTB 8215: Ühlingen-Birkendorf; Quadrant: 2	47.774883	8.291451	47.774883	48	8.5	NA	3324
Lemna_extracted.txt	2552882364		Lemna	Lemna gibba	Lemna gibba	Lemna	Antho	Lemna gibba L.	L.	MTB 8021: Pfullendorf; Quadrant: 3	47.92489	9.208148	47.92489	48	9	NA	3320
Lemna_extracted.txt	2552880235		Lemna	Lemna gibba	Lemna gibba	Lemna	Antho	Lemna gibba L.	L.	MTB 7723: Munderkingen; Quadrant: 3	48.224899	9.541486	48.224899	48	9.5	NA	3310
Lemna_extracted.txt	2552883201		Lemna	Lemna gibba	Lemna gibba	Lemna	Antho	Lemna gibba L.	L.	MTB 8127: Grönenbach; Quadrant: 1	47.874899	10.208177	47.874899	48	10	NA	3321
Lemna_extracted.txt	2552881957		Lemna	Lemna gibba	Lemna gibba	Lemna	Antho	Lemna gibba L.	L.	MTB 7928: Mindelheim; Quadrant: 3	48.024906	10.374846	48.024906	48	10.5	NA	3317
Lemna_extracted.txt	2811527187	http://id.snsb.info/bfl/collection_bayernflora/6760863/8607530	Lemna	Lemna gibba	Lemna gibba	Lemna	Antho	Lemna gibba L.	L.		48.07	10.87	48.07	48	11	NA	NA
Lemna_extracted.txt	2552881398		Lemna	Lemna gibba	Lemna gibba	Lemna	Antho	Lemna gibba L.	L.	MTB 7835: München; Quadrant: 1	48.174922	11.541554	48.174922	48	11.5	NA	3313
Lemna_extracted.txt	2552882076		Lemna	Lemna gibba	Lemna gibba	Lemna	Antho	Lemna gibba L.	L.	MTB 7939: Wasserburg am Inn; Quadrant: 1	48.074918	12.208238	48.074918	48	12	NA	3317
Lemna_extracted.txt	3885826211	https://www.zobodat.at/belege.php?id=101774612	Lemna	Lemna gibba	Lemna gibba	Lemna	Antho	Lemna gibba L.	L.	Moosdorf, Ibmer Moor, Südteil, W Elling	48.036488	12.96547	48.036488	48	13	437	50
Lemna_extracted.txt	3883863732	https://www.zobodat.at/belege.php?id=100029201	Lemna	Lemna gibba	Lemna gibba	Lemna	Antho	Lemna gibba L.	L.	Aistersheim, Schloßteich	48.174444	13.749167	48.174444	48	13.5	NA	5000
Lemna_extracted.txt	1806526466	LD:General:1700187	Lemna	Lemna gibba	Lemna gibba	Lemna	Antho	Lemna gibba L.	L.	No locality information available	48.21728	16.38214	48.21728	48	16.5	NA	NA
Lemna_extracted.txt	4926858862	BU-SAV:PLADIAS:1000746872	Lemna	Lemna gibba	Lemna gibba	Lemna	Antho	Lemna gibba L.	L.	Podunajská rovina, vedľajšie rameno Dunaja v inund. území pri hájovni Illé, 1815 r.km	47.845833	17.588889	47.845833	48	17.5	115	NA
Lemna_extracted.txt	4926863753	BU-SAV:PLADIAS:1000746876	Lemna	Lemna gibba	Lemna gibba	Lemna	Antho	Lemna gibba L.	L.	Podunajská rovina, Imeľ-mrtve rameno Nitry	47.894444	18.116667	47.894444	48	18	110	NA
Lemna_extracted.txt	4926766590	BU-SAV:PLADIAS:1000746875	Lemna	Lemna gibba	Lemna gibba	Lemna	Antho	Lemna gibba L.	L.	Podunajská rovina, močariská Žitavy, JZ od obce Marcelová	47.775	18.288889	47.775	48	18.5	111	NA
Lemna_extracted.txt	4926766589	BU-SAV:PLADIAS:1000746864	Lemna	Lemna gibba	Lemna gibba	Lemna	Antho	Lemna gibba L.	L.	Ipeľská kotlina, Tešmak, JV okraj obce	48.058333	18.986389	48.058333	48	19	125	NA
Lemna_extracted.txt	4926957842	BU-SAV:PLADIAS:1000746866	Lemna	Lemna gibba	Lemna gibba	Lemna	Antho	Lemna gibba L.	L.	Ipeľská kotlina, Glabušovce, VN	48.155	19.458333	48.155	48	19.5	160	NA
Lemna_extracted.txt	1120883473	http://cbnbrest.fr/occtax/5d912baa-955e-4d2d-ac3c-f25ee0b1abd8	Lemna	Lemna gibba	Lemna gibba	Lemna	Antho	Lemna gibba L.	L.		48.65486	-4.40995	48.65486	48.5	-4.5	NA	5000
Lemna_extracted.txt	1120899043	http://cbnbrest.fr/occtax/96f5fb6b-46cd-4e69-bfcf-52d9c56ad387	Lemna	Lemna gibba	Lemna gibba	Lemna	Antho	Lemna gibba L.	L.		48.58985	-3.99225	48.58985	48.5	-4	NA	5000
Lemna_extracted.txt	1120685741	http://cbnbrest.fr/occtax/08a2150a-f7ba-4198-8c05-139fdba6da4c	Lemna	Lemna gibba	Lemna gibba	Lemna	Antho	Lemna gibba L.	L.		48.71737	-3.3273	48.71737	48.5	-3.5	NA	5000
Lemna_extracted.txt	2489701999	82e3ca64-3fff-24f6-e053-2614a8c008ee	Lemna	Lemna gibba	Lemna gibba	Lemna	Antho	Lemna gibba L.	L.		48.63176	-3.14623	48.63176	48.5	-3	NA	50
Lemna_extracted.txt	2489636007	82e3ca66-832e-24f6-e053-2614a8c008ee	Lemna	Lemna gibba	Lemna gibba	Lemna	Antho	Lemna gibba L.	L.		48.48467	-2.56848	48.48467	48.5	-2.5	NA	50
Lemna_extracted.txt	1121474340	http://cbnbrest.fr/occtax/44ef3671-2b99-4381-8be0-9c7740170783	Lemna	Lemna gibba	Lemna gibba	Lemna	Antho	Lemna gibba L.	L.		48.60769	-1.81823	48.60769	48.5	-2	NA	5000
Lemna_extracted.txt	1121540962	http://cbnbrest.fr/occtax/493fc22e-dbb4-4977-a1ee-7d49a0bd24ce	Lemna	Lemna gibba	Lemna gibba	Lemna	Antho	Lemna gibba L.	L.		48.5233	-1.6748	48.5233	48.5	-1.5	NA	5000
Lemna_extracted.txt	3310199184	BDBB97C3-5683-34AB-E053-3014A8C07257	Lemna	Lemna gibba	Lemna gibba	Lemna	Antho	Lemna gibba L.	L.		48.63719	-0.81542	48.63719	48.5	-1	NA	5000
Lemna_extracted.txt	3310281752	BDBB97C5-BC47-5049-E053-0514A8C026F5	Lemna	Lemna gibba	Lemna gibba	Lemna	Antho	Lemna gibba L.	L.		48.66469	-0.74182	48.66469	48.5	-0.5	NA	5000
Lemna_extracted.txt	4577648638	0db49c09-c6e8-4c3d-88f8-f796d992a65a	Lemna	Lemna gibba	Lemna gibba	Lemna	Antho	Lemna gibba L.	L.		48.43688	0.22827	48.43688	48.5	0	NA	7839
Lemna_extracted.txt	3310668335	BDBB97C8-F331-34B0-E053-3014A8C073A0	Lemna	Lemna gibba	Lemna gibba	Lemna	Antho	Lemna gibba L.	L.		48.50519	0.29745	48.50519	48.5	0.5	NA	5000
Lemna_extracted.txt	4579016500	eee0a390-111d-4c05-9c05-0da2c91b6ab3	Lemna	Lemna gibba	Lemna gibba	Lemna	Antho	Lemna gibba L.	L.		48.61624	1.06602	48.61624	48.5	1	NA	2881
Lemna_extracted.txt	182550776		Lemna	Lemna gibba	Lemna gibba	Lemna	Antho	Lemna gibba L.	L.	Pezy	48.3164	1.56925	48.3164	48.5	1.5	NA	NA
Lemna_extracted.txt	2505669123	695595fc-b1d7-4d07-b9e4-057e84783b59	Lemna	Lemna gibba	Lemna gibba	Lemna	Antho	Lemna gibba L.	L.		48.64853	2.03594	48.64853	48.5	2	NA	2125
Lemna_extracted.txt	2504209631	82e3ca0c-f50c-24f6-e053-2614a8c008ee	Lemna	Lemna gibba	Lemna gibba	Lemna	Antho	Lemna gibba L.	L.		48.70357	2.38849	48.70357	48.5	2.5	NA	5000
Lemna_extracted.txt	3486725613	44adf35f-fa18-4d66-b859-35584aa0077d	Lemna	Lemna gibba	Lemna gibba	Lemna	Antho	Lemna gibba L.	L.		48.61335	3.18913	48.61335	48.5	3	NA	4994
Lemna_extracted.txt	3487888966	2d3830f9-38a8-47f9-a9b8-6118cc46121f	Lemna	Lemna gibba	Lemna gibba	Lemna	Antho	Lemna gibba L.	L.		48.59425	3.54758	48.59425	48.5	3.5	NA	2942
Lemna_extracted.txt	13229267		Lemna	Lemna gibba	Lemna gibba	Lemna	Antho	Lemna gibba L.	L.	ETRELLES-SUR-AUBE	48.562	3.87689	48.562	48.5	4	NA	NA
Lemna_extracted.txt	3487601890	ea8e8a45-7f9b-4675-b27e-f4ebbf171827	Lemna	Lemna gibba	Lemna gibba	Lemna	Antho	Lemna gibba L.	L.		48.7219	4.51707	48.7219	48.5	4.5	NA	5165
Lemna_extracted.txt	3487942397	4359ae81-9a72-47b0-b2a1-f5fe55fe805f	Lemna	Lemna gibba	Lemna gibba	Lemna	Antho	Lemna gibba L.	L.		48.54291	5.00769	48.54291	48.5	5	NA	4781
Lemna_extracted.txt	2473937209	82e3c9da-e742-24f6-e053-2614a8c008ee	Lemna	Lemna gibba	Lemna gibba	Lemna	Antho	Lemna gibba L.	L.		48.41353	5.73845	48.41353	48.5	5.5	NA	4189
Lemna_extracted.txt	2474012505	82e3c9dc-d2d9-24f6-e053-2614a8c008ee	Lemna	Lemna gibba	Lemna gibba	Lemna	Antho	Lemna gibba L.	L.		48.66242	6.19176	48.66242	48.5	6	NA	5000
Lemna_extracted.txt	2474032093	82e3ca88-86ce-24f6-e053-2614a8c008ee	Lemna	Lemna gibba	Lemna gibba	Lemna	Antho	Lemna gibba L.	L.		48.56612	6.39186	48.56612	48.5	6.5	NA	2008
Lemna_extracted.txt	2474707716	82e3ca32-9517-24f6-e053-2614a8c008ee	Lemna	Lemna gibba	Lemna gibba	Lemna	Antho	Lemna gibba L.	L.		48.73061	6.82296	48.73061	48.5	7	NA	3371
Lemna_extracted.txt	2476097194	82e3ca4b-041e-24f6-e053-2614a8c008ee	Lemna	Lemna gibba	Lemna gibba	Lemna	Antho	Lemna gibba L.	L.		48.35148	7.72842	48.35148	48.5	7.5	NA	1280
Lemna_extracted.txt	2552878560		Lemna	Lemna gibba	Lemna gibba	Lemna	Antho	Lemna gibba L.	L.	MTB 7512: Neuried; Quadrant: 4	48.424877	7.79143	48.424877	48.5	8	NA	3304
Lemna_extracted.txt	2552878646		Lemna	Lemna gibba	Lemna gibba	Lemna	Antho	Lemna gibba L.	L.	MTB 7516: Freudenstadt; Quadrant: 2	48.474893	8.45812	48.474893	48.5	8.5	NA	3302
Lemna_extracted.txt	2552878624		Lemna	Lemna gibba	Lemna gibba	Lemna	Antho	Lemna gibba L.	L.	MTB 7518: Horb am Neckar; Quadrant: 4	48.424896	8.791466	48.424896	48.5	9	NA	3303
Lemna_extracted.txt	2552879528		Lemna	Lemna gibba	Lemna gibba	Lemna	Antho	Lemna gibba L.	L.	MTB 7625: Ulm-Südwest; Quadrant: 2	48.374906	9.958168	48.374906	48.5	10	NA	3305
Lemna_extracted.txt	2810952676	http://id.snsb.info/bfl/collection_bayernflora/6993972/8600149	Lemna	Lemna gibba	Lemna gibba	Lemna	Antho	Lemna gibba L.	L.		48.47	10.29	48.47	48.5	10.5	NA	NA
Lemna_extracted.txt	1881806866	http://id.snsb.info/bfl/collection_bayernflora/7868482/27848527	Lemna	Lemna gibba	Lemna gibba	Lemna	Antho	Lemna gibba L.	L.	Asbach-Bäumenheim; Gemeinde: asbach-bäumenheim, z.T.auch donauwö	48.69	10.81	48.69	48.5	11	NA	NA
Lemna_extracted.txt	1807864396	http://id.snsb.info/bfl/collection_bayernflora/7727893/26606910	Lemna	Lemna gibba	Lemna gibba	Lemna	Antho	Lemna gibba L.	L.		48.72	11.62	48.72	48.5	11.5	NA	NA
Lemna_extracted.txt	2552877220		Lemna	Lemna gibba	Lemna gibba	Lemna	Antho	Lemna gibba L.	L.	MTB 7338: Hohenthann; Quadrant: 1	48.674928	12.041563	48.674928	48.5	12	NA	3297
Lemna_extracted.txt	2811522711	http://id.snsb.info/bfl/collection_bayernflora/6755642/8597946	Lemna	Lemna gibba	Lemna gibba	Lemna	Antho	Lemna gibba L.	L.		48.72	12.62	48.72	48.5	12.5	NA	NA
Lemna_extracted.txt	3884475731	https://www.zobodat.at/belege.php?id=100400886	Lemna	Lemna gibba	Lemna gibba	Lemna	Antho	Lemna gibba L.	L.	St. Peter am Hart, Hagenauer Bucht, Bootshafen	48.271389	13.095833	48.271389	48.5	13	335	100
Lemna_extracted.txt	3884197112	https://www.zobodat.at/belege.php?id=100075860	Lemna	Lemna gibba	Lemna gibba	Lemna	Antho	Lemna gibba L.	L.	Utzenaich, Teich S von Weilbolden	48.28	13.473889	48.28	48.5	13.5	430	50
Lemna_extracted.txt	3885772717	https://www.zobodat.at/belege.php?id=100329940	Lemna	Lemna gibba	Lemna gibba	Lemna	Antho	Lemna gibba L.	L.	Alkoven, Bergham, Ofenwasser	48.296111	14.126667	48.296111	48.5	14	259	100
Lemna_extracted.txt	3115002856	1CA44A35-7D5E-497F-83A2-D21A649AA7DD	Lemna	Lemna gibba	Lemna gibba	Lemna	Antho	Lemna gibba L.	L.	Steyregg	48.27	14.39	48.27	48.5	14.5	250	1000
Lemna_extracted.txt	1806526554	LD:General:1704386	Lemna	Lemna gibba	Lemna gibba	Lemna	Antho	Lemna gibba L.	L.	No locality information available	48.26769	15.74424	48.26769	48.5	15.5	NA	NA
Lemna_extracted.txt	2006018859	https://wu.jacq.org/WU0104852	Lemna	Lemna gibba	Lemna gibba	Lemna	Antho	Lemna gibba L.	L.	Teich östlich des Goldenen Brünnls, Rohrwald (Gem. Harmannsdorf, Bezirk Korneuburg, Niederösterreich).	48.41389	16.32	48.41389	48.5	16.5	225	NA
Lemna_extracted.txt	1935699585	https://gjo.jacq.org/GJO0000078	Lemna	Lemna gibba	Lemna gibba	Lemna	Antho	Lemna gibba L.	L.	Österreich, Niederösterreich; [Weinviertel] Katzelsdorf; 200 m, Quadrant 7266/4 [Bezirk Mistelbach, Gemeinde Bernhardsthal, Katastralgemeinde Katzelsdorf (48°42'10"N, 16°46'53"E ±600 m)]	48.70278	16.78139	48.70278	48.5	17	200	600
Lemna_extracted.txt	3413668966	https://prc.jacq.org/PRC408838	Lemna	Lemna gibba	Lemna gibba	Lemna	Antho	Lemna gibba L.	L.	Mankovce, vodní nádrž Mankovce	48.41667	18.34353	48.41667	48.5	18.5	230	NA
Lemna_extracted.txt	4602204185	BU-SAV:PLADIAS:1000001603	Lemna	Lemna gibba	Lemna gibba	Lemna	Antho	Lemna gibba L.	L.	Banský Studenec, Kysihýbel, 3. horná nádrž	48.456833	18.936861	48.456833	48.5	19	489	NA
Lemna_extracted.txt	4927055036	BU-SAV:PLADIAS:1000746867	Lemna	Lemna gibba	Lemna gibba	Lemna	Antho	Lemna gibba L.	L.	Lučenská kotlina, Rapovce, S	48.275556	19.680556	48.275556	48.5	19.5	169	NA
Lemna_extracted.txt	4927048032	BU-SAV:PLADIAS:1000746885	Lemna	Lemna gibba	Lemna gibba	Lemna	Antho	Lemna gibba L.	L.	VN Martinová, bezpečnostný prepad	48.303253	20.171569	48.303253	48.5	20	172	NA
Lemna_extracted.txt	4936628819	https://www.inaturalist.org/observations/229746219	Lemna	Lemna gibba	Lemna gibba	Lemna	Antho	Lemna gibba L.	L.		48.584853	21.742422	48.584853	48.5	21.5	NA	4
Lemna_extracted.txt	3887851305	https://brnu.jacq.org/BRNU227691	Lemna	Lemna gibba	Lemna gibba	Lemna	Antho	Lemna gibba L.	L.	Distr. Cernăuți [= Chernivtsi] (olim Coțmani). Şipeniţ [= Шипинці], in stagno. 186 m s.m.	48.38472	25.73083	48.38472	48.5	25.5	186	1000
Lemna_extracted.txt	1120690320	http://cbnbrest.fr/occtax/19b3425d-7587-469d-b26b-e0c509888a75	Lemna	Lemna gibba	Lemna gibba	Lemna	Antho	Lemna gibba L.	L.		48.80702	-3.3382	48.80702	49	-3.5	NA	5000
Lemna_extracted.txt	1122119999	http://cbnbrest.fr/occtax/38379186-a987-4ea6-b9b1-a00343374052	Lemna	Lemna gibba	Lemna gibba	Lemna	Antho	Lemna gibba L.	L.		49.06726	-1.58678	49.06726	49	-1.5	NA	5000
Lemna_extracted.txt	3310552189	BDBB97C4-95A5-09FB-E053-5514A8C02F89	Lemna	Lemna gibba	Lemna gibba	Lemna	Antho	Lemna gibba L.	L.		49.23882	-1.2423	49.23882	49	-1	NA	5000
Lemna_extracted.txt	2497889314	82e3ca04-5a99-24f6-e053-2614a8c008ee	Lemna	Lemna gibba	Lemna gibba	Lemna	Antho	Lemna gibba L.	L.		49.1	-0.62988	49.1	49	-0.5	NA	5000
Lemna_extracted.txt	3073345470	BDBB97C1-78DA-34A9-E053-3014A8C073B0	Lemna	Lemna gibba	Lemna gibba	Lemna	Antho	Lemna gibba L.	L.		49.18933	-0.12068	49.18933	49	0	NA	5000
Lemna_extracted.txt	4555060717	dd7d2d8d-2fc6-4b53-af66-39202ae34a07	Lemna	Lemna gibba	Lemna gibba	Lemna	Antho	Lemna gibba L.	L.		49.14238	0.71429	49.14238	49	0.5	NA	4750
Lemna_extracted.txt	4554411408	ce44fa33-6fb7-4d51-8ec9-9ed54e5f02b5	Lemna	Lemna gibba	Lemna gibba	Lemna	Antho	Lemna gibba L.	L.		49.02523	1.03544	49.02523	49	1	NA	NA
Lemna_extracted.txt	13213803		Lemna	Lemna gibba	Lemna gibba	Lemna	Antho	Lemna gibba L.	L.	BONNIERES-SUR-SEINE	49.0218	1.57203	49.0218	49	1.5	NA	NA
Lemna_extracted.txt	367696671		Lemna	Lemna gibba	Lemna gibba	Lemna	Antho	Lemna gibba L.	L.	Nanterre	48.9001	2.20333	48.9001	49	2	NA	NA
Lemna_extracted.txt	4575344450	176bcfe3-dff1-4150-b034-8b0eeeb5fc18	Lemna	Lemna gibba	Lemna gibba	Lemna	Antho	Lemna gibba L.	L.		48.86981	2.63548	48.86981	49	2.5	NA	2047
Lemna_extracted.txt	3487330394	b8a3c107-326e-4210-935e-241cd7cb41d8	Lemna	Lemna gibba	Lemna gibba	Lemna	Antho	Lemna gibba L.	L.		48.88484	2.79546	48.88484	49	3	NA	5000
Lemna_extracted.txt	1109391680	http://cbnbp.fr/occtax/9a9c6a30-4437-4b18-ad11-94a54398480c	Lemna	Lemna gibba	Lemna gibba	Lemna	Antho	Lemna gibba L.	L.		48.79274	3.74868	48.79274	49	3.5	NA	5000
Lemna_extracted.txt	13229783		Lemna	Lemna gibba	Lemna gibba	Lemna	Antho	Lemna gibba L.	L.	Reuves	48.8007	3.80378	48.8007	49	4	NA	NA
Lemna_extracted.txt	3487867544	2fa823ea-0370-4418-8739-6d3ee583d5fd	Lemna	Lemna gibba	Lemna gibba	Lemna	Antho	Lemna gibba L.	L.		48.84707	4.42074	48.84707	49	4.5	NA	2846
Lemna_extracted.txt	4588987672	9d51c200-ba1b-4279-a40b-15548d308a99	Lemna	Lemna gibba	Lemna gibba	Lemna	Antho	Lemna gibba L.	L.		49.10107	4.87192	49.10107	49	5	NA	3773
Lemna_extracted.txt	2474012920	82e3c9dc-c452-24f6-e053-2614a8c008ee	Lemna	Lemna gibba	Lemna gibba	Lemna	Antho	Lemna gibba L.	L.		49.21496	5.67655	49.21496	49	5.5	NA	5000
Lemna_extracted.txt	2489662098	82e3ca66-aeb7-24f6-e053-2614a8c008ee	Lemna	Lemna gibba	Lemna gibba	Lemna	Antho	Lemna gibba L.	L.		48.90724	5.80553	48.90724	49	6	NA	50
Lemna_extracted.txt	2474011442	82e3c9dc-cd5b-24f6-e053-2614a8c008ee	Lemna	Lemna gibba	Lemna gibba	Lemna	Antho	Lemna gibba L.	L.		48.83051	6.6111	48.83051	49	6.5	NA	5000
Lemna_extracted.txt	2552871916		Lemna	Lemna gibba	Lemna gibba	Lemna	Antho	Lemna gibba L.	L.	MTB 6809: Gersheim; Quadrant: 3	49.124877	7.208082	49.124877	49	7	NA	3281
Lemna_extracted.txt	2552870364		Lemna	Lemna gibba	Lemna gibba	Lemna	Antho	Lemna gibba L.	L.	MTB 6709: Blieskastel; Quadrant: 4	49.224883	7.291416	49.224883	49	7.5	NA	3278
Lemna_extracted.txt	2477524819	82e3ca4c-953b-24f6-e053-2614a8c008ee	Lemna	Lemna gibba	Lemna gibba	Lemna	Antho	Lemna gibba L.	L.		48.81674	8.00659	48.81674	49	8	NA	2433
Lemna_extracted.txt	2552873027		Lemna	Lemna gibba	Lemna gibba	Lemna	Antho	Lemna gibba L.	L.	MTB 6915: Wörth am Rhein; Quadrant: 2	49.074902	8.291448	49.074902	49	8.5	NA	3283
Lemna_extracted.txt	922204236		Lemna	Lemna gibba	Lemna gibba	Lemna	Antho	Lemna gibba L.	L.	Eppingen BW und Umgebung 2011	49.119053	8.910427	49.119053	49	9	NA	250
Lemna_extracted.txt	2552875343		Lemna	Lemna gibba	Lemna gibba	Lemna	Antho	Lemna gibba L.	L.	MTB 7124: Schwäbisch Gmünd-Nord; Quadrant: 3	48.824906	9.70816	48.824906	49	9.5	NA	3291
Lemna_extracted.txt	3388311294		Lemna	Lemna gibba	Lemna gibba	Lemna	Antho	Lemna gibba L.	L.	TK25 Blatt 7027/3 - Haisterhofen / Killingen	48.923981	10.207129	48.923981	49	10	NA	250
Lemna_extracted.txt	2552875687		Lemna	Lemna gibba	Lemna gibba	Lemna	Antho	Lemna gibba L.	L.	MTB 7129: Deiningen; Quadrant: 1	48.874912	10.541518	48.874912	49	10.5	NA	3289
Lemna_extracted.txt	2552872489		Lemna	Lemna gibba	Lemna gibba	Lemna	Antho	Lemna gibba L.	L.	MTB 6831: Spalt; Quadrant: 4	49.124915	10.958197	49.124915	49	11	NA	3282
Lemna_extracted.txt	2811617343	http://id.snsb.info/bfl/collection_bayernflora/6694340/4578621	Lemna	Lemna gibba	Lemna gibba	Lemna	Antho	Lemna gibba L.	L.		48.97	11.46	48.97	49	11.5	NA	NA
Lemna_extracted.txt	3386261431	http://id.snsb.info/bfl/collection_bayernflora/8314955/30772169	Lemna	Lemna gibba	Lemna gibba	Lemna	Antho	Lemna gibba L.	L.	Rinsen bei sarching	49.02	12.24	49.02	49	12	NA	NA
Lemna_extracted.txt	2552874613		Lemna	Lemna gibba	Lemna gibba	Lemna	Antho	Lemna gibba L.	L.	MTB 7040: Pfatter; Quadrant: 4	48.924941	12.458248	48.924941	49	12.5	NA	3290
Lemna_extracted.txt	2812262172	http://id.snsb.info/bfl/collection_bayernflora/6964147/8591063	Lemna	Lemna gibba	Lemna gibba	Lemna	Antho	Lemna gibba L.	L.		48.82	12.96	48.82	49	13	NA	NA
Lemna_extracted.txt	2382549901	https://brnu.jacq.org/BRNU638928	Lemna	Lemna gibba	Lemna gibba	Lemna	Antho	Lemna gibba L.	L.	Bohemia, distr. České Budějovice. Malé Chrášťany: strouha vedoucí od rybníka Lesní k rybníku Chrášťanský, pod mostem cesty vedoucí z obce k rybníku Knížecí, ca 0,6 km VJV od středu obce; mělká bahnitá stružka. S. m. 400 m; souřadnice: 490234 N, 141830 E	49.04278	14.30833	49.04278	49	14.5	400	NA
Lemna_extracted.txt	4089097118		Lemna	Lemna gibba	Lemna gibba	Lemna	Antho	Lemna gibba L.	L.	Jihočeský kraj, Jindřichův Hradec district. Roadside N of Žofina Huť, approx. 2.4km NE of Vyšné train station.	48.80806	14.89472	48.80806	49	15	480	10
Lemna_extracted.txt	4135081748	CCD86267-FCEB-B95E-D832-8C9483B1ED7C	Lemna	Lemna gibba	Lemna gibba	Lemna	Antho	Lemna gibba L.	L.	"Moravia Occidentalis: Trebic, in piscina ""Podhornik"" prope ""Studenec"", ca 400 m s. m."	49.2257	16.0525	49.2257	49	16	NA	NA
Lemna_extracted.txt	2382565590	https://brnu.jacq.org/BRNU647159	Lemna	Lemna gibba	Lemna gibba	Lemna	Antho	Lemna gibba L.	L.	Moravia, distr. Brno-město, Brno-Královo Pole: tůň pod hrází třetího rybníčku v kaskádě čtyř rybníčků (= 3. od severu) na Zaječím potoce, v lesním komplexu mezi ulicí Kociánka a zahrádkářskou osadou Zaječí hora; na hladině částečně zastíněné lesní tůně se silně eutrofní vodou (masový výskyt vláknitých řas). S. m. 270 m. Souřadnice: 491408 s. š., 163624 v. d.	49.23556	16.60667	49.23556	49	16.5	270	NA
Lemna_extracted.txt	3413669008	https://prc.jacq.org/PRC408813	Lemna	Lemna gibba	Lemna gibba	Lemna	Antho	Lemna gibba L.	L.	Hlohovec, rybníček Aloch III 1,5 km VJV od obce	48.76869	16.79669	48.76869	49	17	176	NA
Lemna_extracted.txt	4171788843	https://www.inaturalist.org/observations/176498857	Lemna	Lemna gibba	Lemna gibba	Lemna	Antho	Lemna gibba L.	L.		48.882652	30.769157	48.882652	49	31	NA	NA
Lemna_extracted.txt	4516860527	https://www.inaturalist.org/observations/197824240	Lemna	Lemna gibba	Lemna gibba	Lemna	Antho	Lemna gibba L.	L.		48.983182	35.626411	48.983182	49	35.5	NA	6
Lemna_extracted.txt	3902916454	https://www.inaturalist.org/observations/132849887	Lemna	Lemna gibba	Lemna gibba	Lemna	Antho	Lemna gibba L.	L.		49.140772	44.019726	49.140772	49	44	NA	NA
Lemna_extracted.txt	1697430830	MW0281717	Lemna	Lemna gibba	Lemna gibba	Lemna	Antho	Lemna gibba L.	L.		48.997483	44.719801	48.997483	49	44.5	NA	2000
Lemna_extracted.txt	3963458647	https://www.inaturalist.org/observations/140445349	Lemna	Lemna gibba	Lemna gibba	Lemna	Antho	Lemna gibba L.	L.		49.690774	-95.335974	49.690774	49.5	-95.5	NA	NA
Lemna_extracted.txt	2506709651	82e3ca71-c953-24f6-e053-2614a8c008ee	Lemna	Lemna gibba	Lemna gibba	Lemna	Antho	Lemna gibba L.	L.		49.50513	-1.90239	49.50513	49.5	-2	NA	5000
Lemna_extracted.txt	3072947115	BDBB97C8-3FB8-34B0-E053-3014A8C073A0	Lemna	Lemna gibba	Lemna gibba	Lemna	Antho	Lemna gibba L.	L.		49.27126	-1.66766	49.27126	49.5	-1.5	NA	5000
Lemna_extracted.txt	3310561906	BDBB97C4-D18E-34AB-E053-3014A8C07257	Lemna	Lemna gibba	Lemna gibba	Lemna	Antho	Lemna gibba L.	L.		49.44819	-1.23997	49.44819	49.5	-1	NA	5000
Lemna_extracted.txt	3072969964	BDBB97C8-1F96-5047-E053-0514A8C03800	Lemna	Lemna gibba	Lemna gibba	Lemna	Antho	Lemna gibba L.	L.		49.33901	-0.48555	49.33901	49.5	-0.5	NA	5000
Lemna_extracted.txt	4551069482	335c83d8-d19f-4a4e-8e64-339aac804bc0	Lemna	Lemna gibba	Lemna gibba	Lemna	Antho	Lemna gibba L.	L.		49.48245	0.20867	49.48245	49.5	0	NA	NA
Lemna_extracted.txt	3073539692	BDBB97C7-1EC5-5049-E053-0514A8C026F5	Lemna	Lemna gibba	Lemna gibba	Lemna	Antho	Lemna gibba L.	L.		49.42113	0.49799	49.42113	49.5	0.5	NA	5000
Lemna_extracted.txt	3310172573	BDBB97C2-30D6-5047-E053-0514A8C03800	Lemna	Lemna gibba	Lemna gibba	Lemna	Antho	Lemna gibba L.	L.		49.44446	0.88908	49.44446	49.5	1	NA	5000
Lemna_extracted.txt	1107134779	http://digitale.cbnbl.org/occtax/2a3fa9f0-ab95-4b68-b5f8-670b02a6d993	Lemna	Lemna gibba	Lemna gibba	Lemna	Antho	Lemna gibba L.	L.		49.50394	1.41285	49.50394	49.5	1.5	NA	5000
Lemna_extracted.txt	4564095944	d3986efa-6976-4d5d-83c4-79d538c1711f	Lemna	Lemna gibba	Lemna gibba	Lemna	Antho	Lemna gibba L.	L.		49.37252	1.98848	49.37252	49.5	2	NA	4328
Lemna_extracted.txt	4051990834	427ce2a7-1129-4785-9b55-de9e1c3ec8ca	Lemna	Lemna gibba	Lemna gibba	Lemna	Antho	Lemna gibba L.	L.	60238 - Nom du site : HAL108-1	49.2742	2.61039	49.2742	49.5	2.5	NA	NA
Lemna_extracted.txt	4557949996	2f310664-ed40-4411-9d00-2e9a7f0bd753	Lemna	Lemna gibba	Lemna gibba	Lemna	Antho	Lemna gibba L.	L.		49.57914	3.21265	49.57914	49.5	3	NA	1756
Lemna_extracted.txt	4588900850	e902770d-0bcf-4bbf-8bbd-fcb1700ee6d7	Lemna	Lemna gibba	Lemna gibba	Lemna	Antho	Lemna gibba L.	L.		49.3248	3.7139	49.3248	49.5	3.5	NA	1562
Lemna_extracted.txt	4566143712	473027d4-296a-4dc7-9aa3-a952888563ec	Lemna	Lemna gibba	Lemna gibba	Lemna	Antho	Lemna gibba L.	L.		49.70244	4.15825	49.70244	49.5	4	NA	1737
Lemna_extracted.txt	1109369560	http://cbnbp.fr/occtax/faae959c-d754-4849-9a83-2a25cfa8bad6	Lemna	Lemna gibba	Lemna gibba	Lemna	Antho	Lemna gibba L.	L.		49.50567	4.44917	49.50567	49.5	4.5	NA	5000
Lemna_extracted.txt	4589243931	35c6a841-aab5-41d0-8c8c-829fe397fce1	Lemna	Lemna gibba	Lemna gibba	Lemna	Antho	Lemna gibba L.	L.		49.291	4.85568	49.291	49.5	5	NA	1674
Lemna_extracted.txt	1638597664	LxEtaIn_2003_Macrophytes-103086	Lemna	Lemna gibba	Lemna gibba	Lemna	Antho	Lemna gibba L.	L.		49.702435	5.665319	49.702435	49.5	5.5	NA	NA
Lemna_extracted.txt	1839952674	http://www.botanicalcollections.be/specimen/BR0000014428586	Lemna	Lemna gibba	Lemna gibba	Lemna	Antho	Lemna gibba L.	L.	Hünsdorf, bras mort de l'Alzette	49.697499	6.133888	49.697499	49.5	6	NA	1000
Lemna_extracted.txt	2552868978		Lemna	Lemna gibba	Lemna gibba	Lemna	Antho	Lemna gibba L.	L.	MTB 6605: Hemmersdorf; Quadrant: 3	49.32488	6.541393	49.32488	49.5	6.5	NA	3275
Lemna_extracted.txt	2552867677		Lemna	Lemna gibba	Lemna gibba	Lemna	Antho	Lemna gibba L.	L.	MTB 6506: Reimsbach; Quadrant: 4	49.424877	6.791404	49.424877	49.5	7	NA	3272
Lemna_extracted.txt	2552870379		Lemna	Lemna gibba	Lemna gibba	Lemna	Antho	Lemna gibba L.	L.	MTB 6709: Blieskastel; Quadrant: 2	49.27489	7.291414	49.27489	49.5	7.5	NA	3277
Lemna_extracted.txt	2552868054		Lemna	Lemna gibba	Lemna gibba	Lemna	Antho	Lemna gibba L.	L.	MTB 6515: Bad Dürkheim-Ost; Quadrant: 3	49.424899	8.20811	49.424899	49.5	8	NA	3271
Lemna_extracted.txt	2552869422		Lemna	Lemna gibba	Lemna gibba	Lemna	Antho	Lemna gibba L.	L.	MTB 6616: Speyer; Quadrant: 1	49.374893	8.374782	49.374893	49.5	8.5	NA	3273
Lemna_extracted.txt	2552864460		Lemna	Lemna gibba	Lemna gibba	Lemna	Antho	Lemna gibba L.	L.	MTB 6218: Neunkirchen; Quadrant: 4	49.724899	8.791463	49.724899	49.5	9	NA	3261
Lemna_extracted.txt	2552865359		Lemna	Lemna gibba	Lemna gibba	Lemna	Antho	Lemna gibba L.	L.	MTB 6323: Tauberbischofsheim-West; Quadrant: 2	49.674912	9.624818	49.674912	49.5	9.5	NA	3263
Lemna_extracted.txt	2552864813		Lemna	Lemna gibba	Lemna gibba	Lemna	Antho	Lemna gibba L.	L.	MTB 6226: Kitzingen; Quadrant: 4	49.724922	10.124833	49.724922	49.5	10	NA	3261
Lemna_extracted.txt	2552868660		Lemna	Lemna gibba	Lemna gibba	Lemna	Antho	Lemna gibba L.	L.	MTB 6528: Marktbergel; Quadrant: 4	49.424928	10.458182	49.424928	49.5	10.5	NA	3271
Lemna_extracted.txt	2552867238		Lemna	Lemna gibba	Lemna gibba	Lemna	Antho	Lemna gibba L.	L.	MTB 6431: Herzogenaurach; Quadrant: 1	49.574931	10.874859	49.574931	49.5	11	NA	3267
Lemna_extracted.txt	2552868937		Lemna	Lemna gibba	Lemna gibba	Lemna	Antho	Lemna gibba L.	L.	MTB 6538: Schmidgaden; Quadrant: 4	49.424934	12.124901	49.424934	49.5	12	NA	3273
Lemna_extracted.txt	2552865397		Lemna	Lemna gibba	Lemna gibba	Lemna	Antho	Lemna gibba L.	L.	MTB 6240: Flossenbürg; Quadrant: 4	49.724941	12.458242	49.724941	49.5	12.5	NA	3264
Lemna_extracted.txt	2382476202	https://brnu.jacq.org/BRNU618462	Lemna	Lemna gibba	Lemna gibba	Lemna	Antho	Lemna gibba L.	L.	Bohemia, distr. Strakonice, Strakonicko. Rojice: rybí sádky při JV okraji obce	49.34722	13.94861	49.34722	49.5	14	450	NA
Lemna_extracted.txt	2382474947	https://brnu.jacq.org/BRNU618655	Lemna	Lemna gibba	Lemna gibba	Lemna	Antho	Lemna gibba L.	L.	Bohemia, distr. Benešov, Voticko. Jankov: rybí sádky pod rybníkem Hrad v obci	49.65333	14.72778	49.65333	49.5	14.5	500	NA
Lemna_extracted.txt	2382565727	https://brnu.jacq.org/BRNU647138	Lemna	Lemna gibba	Lemna gibba	Lemna	Antho	Lemna gibba L.	L.	Moravia, distr. Žďár nad Sázavou, Žďár nad Sázavou: rybník Rejznarka v lesích ca 3,2 km západně zámku v severní části města, jihozápadní a jižní část rybníka; mělká voda na sjezdu na kádiště (= prostor pod hrází). S. m. 575 m. Souřadnice: 493450 s. š., 155336 v. d.	49.58056	15.89333	49.58056	49.5	16	575	NA
Lemna_extracted.txt	4065837334	https://brnu.jacq.org/BRNU685300	Lemna	Lemna gibba	Lemna gibba	Lemna	Antho	Lemna gibba L.	L.	Moravia, Jihomoravský kraj, distr. Brno-venkov. Kuřim: rybníček v lese v Př. parku Velká Baba, 580 m Z od kóty Sychrov (463 m) a 100 m SZ od studánky U Marušky; 320 m s. m. Zem. souř.: 491623,5 N & 163230,8 E ± 5 m	49.27319	16.54189	49.27319	49.5	16.5	320	5
Lemna_extracted.txt	2382537529	https://brnu.jacq.org/BRNU633531	Lemna	Lemna gibba	Lemna gibba	Lemna	Antho	Lemna gibba L.	L.	Silesia, distr. Frýdek-Místek. Bystřice: Na Pasekách, 1,8 km J od železniční stanice Bystřice. S. m. 370 m; souřadnice: 493712 N, 184248 E	49.62	18.71333	49.62	49.5	18.5	370	NA
Lemna_extracted.txt	4010471257	0333-SynyukhaRiverbasin-20-07-2022_1770	Lemna	Lemna gibba	Lemna gibba	Lemna	Antho	Lemna gibba L.	L.		49.387847	30.248913	49.387847	49.5	30	NA	NA
Lemna_extracted.txt	4165817382	https://www.inaturalist.org/observations/174264734	Lemna	Lemna gibba	Lemna gibba	Lemna	Antho	Lemna gibba L.	L.		49.671008	36.366699	49.671008	49.5	36.5	NA	23
Lemna_extracted.txt	2985400635	MHA0044377	Lemna	Lemna gibba	Lemna gibba	Lemna	Antho	Lemna gibba L.	L.		49.3485	43.111897	49.3485	49.5	43	NA	NA
Lemna_extracted.txt	2985407611	MHA0044383	Lemna	Lemna gibba	Lemna gibba	Lemna	Antho	Lemna gibba L.	L.		49.433333	44.166667	49.433333	49.5	44	NA	NA
Lemna_extracted.txt	2985403621	MHA0044380	Lemna	Lemna gibba	Lemna gibba	Lemna	Antho	Lemna gibba L.	L.		49.7	45.75	49.7	49.5	46	NA	NA
Lemna_extracted.txt	3099099377	2cd4p9h.1ngx7p	Lemna	Lemna gibba	Lemna gibba	Lemna	Antho	Lemna gibba L.	L.	VC3 South Devon	50.199589	-3.892906	50.199589	50	-4	NA	7071.1
Lemna_extracted.txt	4553377314	9653246b-4bde-4788-8f99-e0c14ffc35f2	Lemna	Lemna gibba	Lemna gibba	Lemna	Antho	Lemna gibba L.	L.		49.78275	0.70881	49.78275	50	0.5	NA	NA
Lemna_extracted.txt	4552875266	79dcd7cb-da48-4081-b332-7fe490b970f0	Lemna	Lemna gibba	Lemna gibba	Lemna	Antho	Lemna gibba L.	L.		49.9086	0.95404	49.9086	50	1	NA	NA
Lemna_extracted.txt	1106874272	http://digitale.cbnbl.org/occtax/b31707a3-1110-4636-8fe7-9e247b3023bd	Lemna	Lemna gibba	Lemna gibba	Lemna	Antho	Lemna gibba L.	L.		50.22582	1.67023	50.22582	50	1.5	NA	5000
Lemna_extracted.txt	4569036002	6fe546fd-ab8b-46e5-8a11-fe3068386596	Lemna	Lemna gibba	Lemna gibba	Lemna	Antho	Lemna gibba L.	L.		50.15529	1.75953	50.15529	50	2	NA	2643
Lemna_extracted.txt	3310608698	BDBB97C6-AFFF-5040-E053-0514A8C0275F	Lemna	Lemna gibba	Lemna gibba	Lemna	Antho	Lemna gibba L.	L.		49.93987	2.46644	49.93987	50	2.5	NA	5000
Lemna_extracted.txt	1107066440	http://digitale.cbnbl.org/occtax/1f1f8ea7-a0a2-48c3-a51d-f299f8b913a4	Lemna	Lemna gibba	Lemna gibba	Lemna	Antho	Lemna gibba L.	L.		50.23282	3.20998	50.23282	50	3	NA	5000
Lemna_extracted.txt	1106997166	http://digitale.cbnbl.org/occtax/a82dd3b7-d1bf-4bf7-af93-c697e9021fc9	Lemna	Lemna gibba	Lemna gibba	Lemna	Antho	Lemna gibba L.	L.		49.87325	3.34751	49.87325	50	3.5	NA	5000
Lemna_extracted.txt	1638564131	HnSrNa_2003_Macrophytes-103068	Lemna	Lemna gibba	Lemna gibba	Lemna	Antho	Lemna gibba L.	L.		50.151284	4.180586	50.151284	50	4	NA	NA
Lemna_extracted.txt	1638555195	HnFphIn_2003_Macrophytes-103062	Lemna	Lemna gibba	Lemna gibba	Lemna	Antho	Lemna gibba L.	L.		49.980291	4.286034	49.980291	50	4.5	NA	NA
Lemna_extracted.txt	1638621752	NaGedEx_2003_Macrophytes-103100	Lemna	Lemna gibba	Lemna gibba	Lemna	Antho	Lemna gibba L.	L.		49.971534	4.959069	49.971534	50	5	NA	NA
Lemna_extracted.txt	1638607328	LxOchNa_2003_Macrophytes-103091	Lemna	Lemna gibba	Lemna gibba	Lemna	Antho	Lemna gibba L.	L.		49.930755	5.298611	49.930755	50	5.5	NA	NA
Lemna_extracted.txt	2417938721	DSS00439000019CE	Lemna	Lemna gibba	Lemna gibba	Lemna	Antho	Lemna gibba L.	L.	Diekirch (PROVINZ)	49.8615	6.1542	49.8615	50	6	NA	NA
Lemna_extracted.txt	2417923790	DSS0043900000Y7Z	Lemna	Lemna gibba	Lemna gibba	Lemna	Antho	Lemna gibba L.	L.	Beaufort (PROVINZ)	49.8345	6.28625	49.8345	50	6.5	NA	NA
Lemna_extracted.txt	2552863629		Lemna	Lemna gibba	Lemna gibba	Lemna	Antho	Lemna gibba L.	L.	MTB 6206: Trier-Pfalzel; Quadrant: 2	49.774883	6.7914	49.774883	50	7	NA	3260
Lemna_extracted.txt	2552859196		Lemna	Lemna gibba	Lemna gibba	Lemna	Antho	Lemna gibba L.	L.	MTB 5814: Bad Schwalbach; Quadrant: 3	50.124906	8.041437	50.124906	50	8	NA	3248
Lemna_extracted.txt	2552860473		Lemna	Lemna gibba	Lemna gibba	Lemna	Antho	Lemna gibba L.	L.	MTB 5918: Neu-Isenburg; Quadrant: 3	50.024902	8.708122	50.024902	50	8.5	NA	3251
Lemna_extracted.txt	2811685024	http://id.snsb.info/bfl/collection_bayernflora/6817938/5479025	Lemna	Lemna gibba	Lemna gibba	Lemna	Antho	Lemna gibba L.	L.		49.87	9.12	49.87	50	9	NA	NA
Lemna_extracted.txt	2552859685		Lemna	Lemna gibba	Lemna gibba	Lemna	Antho	Lemna gibba L.	L.	MTB 5823: Burgsinn; Quadrant: 4	50.124918	9.624825	50.124918	50	9.5	NA	3247
Lemna_extracted.txt	1947264217	http://id.snsb.info/bfl/collection_bayernflora/8005976/28820791	Lemna	Lemna gibba	Lemna gibba	Lemna	Antho	Lemna gibba L.	L.	Biot.(48) Kreuzberg, Feldflur usw., südl. Oberthulba	50.19	9.97	50.19	50	10	NA	NA
Lemna_extracted.txt	2552862262		Lemna	Lemna gibba	Lemna gibba	Lemna	Antho	Lemna gibba L.	L.	MTB 6030: Eltmann; Quadrant: 3	49.924928	10.708186	49.924928	50	10.5	NA	3255
Lemna_extracted.txt	3888248353	http://id.snsb.info/bfl/collection_bayernflora/8480750/31593625	Lemna	Lemna gibba	Lemna gibba	Lemna	Antho	Lemna gibba L.	L.		50.17	10.96	50.17	50	11	NA	NA
Lemna_extracted.txt	2812195393	http://id.snsb.info/bfl/collection_bayernflora/6848345/5322615	Lemna	Lemna gibba	Lemna gibba	Lemna	Antho	Lemna gibba L.	L.		49.92	11.62	49.92	50	11.5	NA	NA
Lemna_extracted.txt	2552861403		Lemna	Lemna gibba	Lemna gibba	Lemna	Antho	Lemna gibba L.	L.	MTB 5937: Fichtelberg; Quadrant: 4	50.024938	11.958226	50.024938	50	12	NA	3253
Lemna_extracted.txt	2382603881	https://brnu.jacq.org/BRNU667007	Lemna	Lemna gibba	Lemna gibba	Lemna	Antho	Lemna gibba L.	L.	Bohemia, distr. Cheb. Trstěnice: 1 km JV od kostela vsi, ve vodě Kravského rybníka; 540 m s. m. Zem. souř.: 495441 N & 124057 E	49.91139	12.6825	49.91139	50	12.5	540	NA
Lemna_extracted.txt	3413668970	https://prc.jacq.org/PRC408839	Lemna	Lemna gibba	Lemna gibba	Lemna	Antho	Lemna gibba L.	L.	Praha-Dolní Počernice, tůň v litorálu Počernického rybníka, 160 m V od mostu silnice R1 přes rybník, cca 150 m SZ od žel. zastávky Praha-Běchovice	50.08333	14.59353	50.08333	50	14.5	223	NA
Lemna_extracted.txt	4909099391	https://www.inaturalist.org/observations/226970996	Lemna	Lemna gibba	Lemna gibba	Lemna	Antho	Lemna gibba L.	L.		49.997906	14.99259	49.997906	50	15	NA	2
Lemna_extracted.txt	2382596338	https://brnu.jacq.org/BRNU665401	Lemna	Lemna gibba	Lemna gibba	Lemna	Antho	Lemna gibba L.	L.	Česká republika, distr. Pardubice. Strašov: v přítoku do Strašovského rybníka. Zem. souř.: 500556 s. š., 153104 v. d.	50.09889	15.51778	50.09889	50	15.5	NA	NA
Lemna_extracted.txt	2382576663	https://brnu.jacq.org/BRNU652594	Lemna	Lemna gibba	Lemna gibba	Lemna	Antho	Lemna gibba L.	L.	Silesia, distr. Opava. Lhota: řeka Opava nad jezem 0,5 km SSZ železniční stanice Lhota u Opavy (v místech, kde z Opavy vychází mlýnský náhon); mělká voda pod strmým břehem. S. m. 230 m, zeměp. souř.: 495442 N & 180240 E	49.91167	18.04444	49.91167	50	18	230	NA
Lemna_extracted.txt	4864107248	PVD_53175_1	Lemna	Lemna gibba	Lemna gibba	Lemna	Antho	Lemna gibba L.	L.	Brzeszcze	50.00719	19.13097	50.00719	50	19	NA	3000
Lemna_extracted.txt	4861253960	PVD_53372_1	Lemna	Lemna gibba	Lemna gibba	Lemna	Antho	Lemna gibba L.	L.	gm. Zator	49.97491	19.41469	49.97491	50	19.5	NA	3000
Lemna_extracted.txt	3476588647		Lemna	Lemna gibba	Lemna gibba	Lemna	Antho	Lemna gibba L.	L.		49.85803	20.27021	49.85803	50	20.5	NA	NA
Lemna_extracted.txt	4864563280	PVD_98854_5	Lemna	Lemna gibba	Lemna gibba	Lemna	Antho	Lemna gibba L.	L.	Rzeszów	50.00295	21.98284	50.00295	50	22	NA	500
Lemna_extracted.txt	4861465118	PVD_104949_3	Lemna	Lemna gibba	Lemna gibba	Lemna	Antho	Lemna gibba L.	L.	Bolestraszyce	49.8108	22.84139	49.8108	50	23	NA	1000
Lemna_extracted.txt	4417056567	https://www.inaturalist.org/observations/184432288	Lemna	Lemna gibba	Lemna gibba	Lemna	Antho	Lemna gibba L.	L.		49.911828	35.975864	49.911828	50	36	NA	3
Lemna_extracted.txt	2985408619	MHA0044385	Lemna	Lemna gibba	Lemna gibba	Lemna	Antho	Lemna gibba L.	L.		50.126944	38.38	50.126944	50	38.5	NA	NA
Lemna_extracted.txt	3105910394	2cd4p9h.15qxny	Lemna	Lemna gibba	Lemna gibba	Lemna	Antho	Lemna gibba L.	L.	VC3 South Devon	50.741115	-3.772927	50.741115	50.5	-4	NA	7071.1
Lemna_extracted.txt	3099500715	2cd4p9h.3y885m	Lemna	Lemna gibba	Lemna gibba	Lemna	Antho	Lemna gibba L.	L.	VC3 South Devon	50.545423	-3.624431	50.545423	50.5	-3.5	NA	1414.2
Lemna_extracted.txt	3105560936	2cd4p9h.15mvm8	Lemna	Lemna gibba	Lemna gibba	Lemna	Antho	Lemna gibba L.	L.	VC3 South Devon	50.65845	-3.203888	50.65845	50.5	-3	NA	7071.1
Lemna_extracted.txt	3988269352	SR00036200009NC4	Lemna	Lemna gibba	Lemna gibba	Lemna	Antho	Lemna gibba L.	L.		50.68255	-2.157062	50.68255	50.5	-2	NA	1414.2
Lemna_extracted.txt	3352684015	20473309	Lemna	Lemna gibba	Lemna gibba	Lemna	Antho	Lemna gibba L.	L.	Highcliffe	50.73782	-1.71954	50.73782	50.5	-1.5	NA	50
Lemna_extracted.txt	3876473059	ic2r23fr	Lemna	Lemna gibba	Lemna gibba	Lemna	Antho	Lemna gibba L.	L.		50.661056	-1.081738	50.661056	50.5	-1	NA	7071.1
Lemna_extracted.txt	1107269341	http://digitale.cbnbl.org/occtax/45e0e733-7e97-42a6-bf46-7a1d25793d25	Lemna	Lemna gibba	Lemna gibba	Lemna	Antho	Lemna gibba L.	L.		50.49512	1.66312	50.49512	50.5	1.5	NA	5000
Lemna_extracted.txt	4569539744	809fc0b2-e2ec-425c-b925-32ab89a4c9c1	Lemna	Lemna gibba	Lemna gibba	Lemna	Antho	Lemna gibba L.	L.		50.2636	1.75084	50.2636	50.5	2	NA	2850
Lemna_extracted.txt	1305610257	urn:lsid:tela-botanica.org:cel:906583	Lemna	Lemna gibba	Lemna gibba	Lemna	Antho	Lemna gibba L.	L.	Borre Brouck	50.72961	2.59719	50.72961	50.5	2.5	NA	NA
Lemna_extracted.txt	4563645240	d5d29e8d-27e4-4555-80f1-a03f3b7a45a9	Lemna	Lemna gibba	Lemna gibba	Lemna	Antho	Lemna gibba L.	L.		50.36766	3.12035	50.36766	50.5	3	NA	3112
Lemna_extracted.txt	4561255954	858ef55c-b9bc-4a2e-abd0-a6ac07b5c42c	Lemna	Lemna gibba	Lemna gibba	Lemna	Antho	Lemna gibba L.	L.		50.42967	3.37813	50.42967	50.5	3.5	NA	1957
Lemna_extracted.txt	1839556148	http://www.botanicalcollections.be/specimen/BR0000009535152	Lemna	Lemna gibba	Lemna gibba	Lemna	Antho	Lemna gibba L.	L.	Jemappes (ruisseau entre le canal et le terrain de football)	50.470833	3.876388	50.470833	50.5	4	NA	1000
Lemna_extracted.txt	235230740	BR:IFBL: 00185399	Lemna	Lemna gibba	Lemna gibba	Lemna	Antho	Lemna gibba L.	L.	Praye, R.G. Sambre rectifice à partir du terril gouffré vers P. de loup et en rive droite, et hors sud.	50.414892	4.530721	50.414892	50.5	4.5	NA	750
Lemna_extracted.txt	1638639661	NaSorNa_2003_Macrophytes-103111	Lemna	Lemna gibba	Lemna gibba	Lemna	Antho	Lemna gibba L.	L.		50.415099	5.134147	50.415099	50.5	5	NA	NA
Lemna_extracted.txt	870079756	INBO:FLORA:01653511	Lemna	Lemna gibba	Lemna gibba	Lemna	Antho	Lemna gibba L.	L.		50.74736	5.41753	50.74736	50.5	5.5	NA	2800
Lemna_extracted.txt	2552852201		Lemna	Lemna gibba	Lemna gibba	Lemna	Antho	Lemna gibba L.	L.	MTB 5202: Aachen; Quadrant: 4	50.724886	6.124711	50.724886	50.5	6	NA	3229
Lemna_extracted.txt	2552853481		Lemna	Lemna gibba	Lemna gibba	Lemna	Antho	Lemna gibba L.	L.	MTB 5308: Bonn-Bad Godesberg; Quadrant: 2	50.674899	7.124742	50.674899	50.5	7	NA	3230
Lemna_extracted.txt	2552856844		Lemna	Lemna gibba	Lemna gibba	Lemna	Antho	Lemna gibba L.	L.	MTB 5610: Bassenheim; Quadrant: 2	50.374896	7.458087	50.374896	50.5	7.5	NA	3240
Lemna_extracted.txt	2552856103		Lemna	Lemna gibba	Lemna gibba	Lemna	Antho	Lemna gibba L.	L.	MTB 5519: Hungen; Quadrant: 3	50.424912	8.874802	50.424912	50.5	9	NA	3238
Lemna_extracted.txt	2552853880		Lemna	Lemna gibba	Lemna gibba	Lemna	Antho	Lemna gibba L.	L.	MTB 5323: Schlitz; Quadrant: 2	50.674931	9.624822	50.674931	50.5	9.5	NA	3229
Lemna_extracted.txt	1099274140		Lemna	Lemna gibba	Lemna gibba	Lemna	Antho	Lemna gibba L.	L.	Kaltensundheim	50.608333	10.153056	50.608333	50.5	10	NA	NA
Lemna_extracted.txt	2552856487		Lemna	Lemna gibba	Lemna gibba	Lemna	Antho	Lemna gibba L.	L.	MTB 5530: Hildburghausen; Quadrant: 3	50.424934	10.708187	50.424934	50.5	10.5	NA	3238
Lemna_extracted.txt	2552852625		Lemna	Lemna gibba	Lemna gibba	Lemna	Antho	Lemna gibba L.	L.	MTB 5231: Plaue (Thür.); Quadrant: 4	50.724941	10.958196	50.724941	50.5	11	NA	3228
Lemna_extracted.txt	2552854399		Lemna	Lemna gibba	Lemna gibba	Lemna	Antho	Lemna gibba L.	L.	MTB 5334: Saalfeld a.d. Saale; Quadrant: 2	50.674941	11.458208	50.674941	50.5	11.5	NA	3230
Lemna_extracted.txt	2552855373		Lemna	Lemna gibba	Lemna gibba	Lemna	Antho	Lemna gibba L.	L.	MTB 5437: Mühltroff; Quadrant: 1	50.574947	11.87489	50.574947	50.5	12	NA	3234
Lemna_extracted.txt	2552854594		Lemna	Lemna gibba	Lemna gibba	Lemna	Antho	Lemna gibba L.	L.	MTB 5341: Wilkau-Haßlau; Quadrant: 3	50.624963	12.541578	50.624963	50.5	12.5	NA	3233
Lemna_extracted.txt	2552853876		Lemna	Lemna gibba	Lemna gibba	Lemna	Antho	Lemna gibba L.	L.	MTB 5243: Thalheim; Quadrant: 3	50.72496	12.874921	50.72496	50.5	13	NA	3231
Lemna_extracted.txt	2552853473		Lemna	Lemna gibba	Lemna gibba	Lemna	Antho	Lemna gibba L.	L.	MTB 5246: Sayda; Quadrant: 3	50.724966	13.374937	50.724966	50.5	13.5	NA	3231
Lemna_extracted.txt	2382475398	https://brnu.jacq.org/BRNU622029	Lemna	Lemna gibba	Lemna gibba	Lemna	Antho	Lemna gibba L.	L.	Bohemia, distr. Ústí nad Labem, Ústecko. Chabařovice: komplex rybích sádek a plůdkových rybníčků pod rybníky Velký a Malý Luční, ca 1 km SSZ centra města	50.68194	13.93889	50.68194	50.5	14	185	NA
Lemna_extracted.txt	2382476293	https://brnu.jacq.org/BRNU622022	Lemna	Lemna gibba	Lemna gibba	Lemna	Antho	Lemna gibba L.	L.	Bohemia, distr. Semily, Podkrkonoší. Horní Sytová: komplex pstruhových rybníčků a sádek na řece Jizerce, 0,5 km V-VJV železniční zastávky	50.63194	15.46861	50.63194	50.5	15.5	390	NA
Lemna_extracted.txt	4859619916	PVD_126147_2	Lemna	Lemna gibba	Lemna gibba	Lemna	Antho	Lemna gibba L.	L.	Śliwice	50.44684	17.16278	50.44684	50.5	17	NA	1000
Lemna_extracted.txt	4134880977	FEC1197A-E39A-4917-B0E0-A03623785DC7	Lemna	Lemna gibba	Lemna gibba	Lemna	Antho	Lemna gibba L.	L.	Małkowice	50.35158	18.0012	50.35158	50.5	18	NA	NA
Lemna_extracted.txt	4858808906	KTUW001910	Lemna	Lemna gibba	Lemna gibba	Lemna	Antho	Lemna gibba L.	L.	Kaliś	50.37029	19.71754	50.37029	50.5	19.5	NA	NA
Lemna_extracted.txt	4860093843	PVD_807139_1	Lemna	Lemna gibba	Lemna gibba	Lemna	Antho	Lemna gibba L.	L.	Maliniec	50.7244	22.1555	50.7244	50.5	22	NA	500
Lemna_extracted.txt	4862065019	PVD_805568_2	Lemna	Lemna gibba	Lemna gibba	Lemna	Antho	Lemna gibba L.	L.	Gołębie	50.63776	24.08593	50.63776	50.5	24	NA	1000
Lemna_extracted.txt	3477944589		Lemna	Lemna gibba	Lemna gibba	Lemna	Antho	Lemna gibba L.	L.		50.4002	25.7586	50.4002	50.5	26	NA	NA
Lemna_extracted.txt	4145493021	https://www.inaturalist.org/observations/170001222	Lemna	Lemna gibba	Lemna gibba	Lemna	Antho	Lemna gibba L.	L.		50.335674	30.57792	50.335674	50.5	30.5	NA	2
Lemna_extracted.txt	4405494123	https://www.inaturalist.org/observations/180793010	Lemna	Lemna gibba	Lemna gibba	Lemna	Antho	Lemna gibba L.	L.		50.382158	33.439266	50.382158	50.5	33.5	NA	4
Lemna_extracted.txt	2985406621	MHA0044384	Lemna	Lemna gibba	Lemna gibba	Lemna	Antho	Lemna gibba L.	L.		50.591667	35.975	50.591667	50.5	36	NA	NA
Lemna_extracted.txt	3772967528	https://www.inaturalist.org/observations/114740989	Lemna	Lemna gibba	Lemna gibba	Lemna	Antho	Lemna gibba L.	L.		50.529834	36.643098	50.529834	50.5	36.5	NA	9
Lemna_extracted.txt	2429248254	https://www.inaturalist.org/observations/32773792	Lemna	Lemna gibba	Lemna gibba	Lemna	Antho	Lemna gibba L.	L.		50.495348	40.141934	50.495348	50.5	40	NA	4
Lemna_extracted.txt	3102782672	2cd4p9h.1e2m6n	Lemna	Lemna gibba	Lemna gibba	Lemna	Antho	Lemna gibba L.	L.	Lundy Island	51.168953	-4.662616	51.168953	51	-4.5	NA	70.7
Lemna_extracted.txt	3101967793	2cd4p9h.cwyxks	Lemna	Lemna gibba	Lemna gibba	Lemna	Antho	Lemna gibba L.	L.	Horsey island	51.080498	-4.178499	51.080498	51	-4	NA	707.1
Lemna_extracted.txt	3437869046	uid:117721	Lemna	Lemna gibba	Lemna gibba	Lemna	Antho	Lemna gibba L.	L.	2 OTTER	50.756957	-3.285099	50.756957	51	-3.5	NA	70.7
Lemna_extracted.txt	3783769271	54238	Lemna	Lemna gibba	Lemna gibba	Lemna	Antho	Lemna gibba L.	L.	King's Sedgemoor	51.066637	-2.856943	51.066637	51	-3	NA	70.7
Lemna_extracted.txt	3876577256	328904	Lemna	Lemna gibba	Lemna gibba	Lemna	Antho	Lemna gibba L.	L.		51.161508	-2.723558	51.161508	51	-2.5	NA	707.1
Lemna_extracted.txt	4002121100	2cd4p9h.ecr85c	Lemna	Lemna gibba	Lemna gibba	Lemna	Antho	Lemna gibba L.	L.	Amesbury	51.172532	-1.77967	51.172532	51	-2	NA	707.1
Lemna_extracted.txt	3783733082	63900	Lemna	Lemna gibba	Lemna gibba	Lemna	Antho	Lemna gibba L.	L.	Amberley Wild Brooks	50.921128	-0.528167	50.921128	51	-0.5	NA	70.7
Lemna_extracted.txt	3437813539	uid:159964	Lemna	Lemna gibba	Lemna gibba	Lemna	Antho	Lemna gibba L.	L.	5 BEULT	51.201866	0.517158	51.201866	51	0.5	NA	70.7
Lemna_extracted.txt	4562662995	9e436039-768b-4a1a-bfe3-57ade881d642	Lemna	Lemna gibba	Lemna gibba	Lemna	Antho	Lemna gibba L.	L.		50.78028	1.61447	50.78028	51	1.5	NA	3585
Lemna_extracted.txt	4568361258	6c1094d1-b34a-490e-9686-4048d75533d0	Lemna	Lemna gibba	Lemna gibba	Lemna	Antho	Lemna gibba L.	L.		50.79166	2.20332	50.79166	51	2	NA	3100
Lemna_extracted.txt	870079806	INBO:FLORA:01653565	Lemna	Lemna gibba	Lemna gibba	Lemna	Antho	Lemna gibba L.	L.		51.04971	2.65042	51.04971	51	2.5	NA	700
Lemna_extracted.txt	4900410770	INBO:FLORA:06827551	Lemna	Lemna gibba	Lemna gibba	Lemna	Antho	Lemna gibba L.	L.		50.90206	3.05397	50.90206	51	3	NA	700
Lemna_extracted.txt	870080094	INBO:FLORA:01653774	Lemna	Lemna gibba	Lemna gibba	Lemna	Antho	Lemna gibba L.	L.		50.97865	3.5787	50.97865	51	3.5	NA	700
Lemna_extracted.txt	870079721	INBO:FLORA:01653492	Lemna	Lemna gibba	Lemna gibba	Lemna	Antho	Lemna gibba L.	L.		51.03821	3.77017	51.03821	51	4	NA	2800
Lemna_extracted.txt	870079677	INBO:FLORA:01653432	Lemna	Lemna gibba	Lemna gibba	Lemna	Antho	Lemna gibba L.	L.		51.18354	4.34039	51.18354	51	4.5	NA	2800
Lemna_extracted.txt	4154666241	INBO:FLORA:06223759	Lemna	Lemna gibba	Lemna gibba	Lemna	Antho	Lemna gibba L.	L.		50.96065	5.15898	50.96065	51	5	NA	700
Lemna_extracted.txt	870078904	INBO:FLORA:01652667	Lemna	Lemna gibba	Lemna gibba	Lemna	Antho	Lemna gibba L.	L.		50.80681	5.29826	50.80681	51	5.5	NA	700
Lemna_extracted.txt	1285353267	DB04B357-FB5A-4784-9546-D0C697AE1924/9690/0	Lemna	Lemna gibba	Lemna gibba	Lemna	Antho	Lemna gibba L.	L.		51.161071	5.8375	51.161071	51	6	NA	NA
Lemna_extracted.txt	2552850523		Lemna	Lemna gibba	Lemna gibba	Lemna	Antho	Lemna gibba L.	L.	MTB 5106: Kerpen; Quadrant: 1	50.874899	6.708063	50.874899	51	6.5	NA	3223
Lemna_extracted.txt	2552850859		Lemna	Lemna gibba	Lemna gibba	Lemna	Antho	Lemna gibba L.	L.	MTB 5107: Brühl; Quadrant: 4	50.824899	6.958072	50.824899	51	7	NA	3225
Lemna_extracted.txt	2552845194		Lemna	Lemna gibba	Lemna gibba	Lemna	Antho	Lemna gibba L.	L.	MTB 4810: Wipperfürth; Quadrant: 3	51.124912	7.37475	51.124912	51	7.5	NA	3214
Lemna_extracted.txt	2552851060		Lemna	Lemna gibba	Lemna gibba	Lemna	Antho	Lemna gibba L.	L.	MTB 5118: Marburg; Quadrant: 3	50.824912	8.708124	50.824912	51	8.5	NA	3224
Lemna_extracted.txt	2552852680		Lemna	Lemna gibba	Lemna gibba	Lemna	Antho	Lemna gibba L.	L.	MTB 5218: Niederwalgern; Quadrant: 2	50.774915	8.791463	50.774915	51	9	NA	3226
Lemna_extracted.txt	2552845561		Lemna	Lemna gibba	Lemna gibba	Lemna	Antho	Lemna gibba L.	L.	MTB 4822: Gudensberg; Quadrant: 3	51.124928	9.374812	51.124928	51	9.5	NA	3214
Lemna_extracted.txt	2552849672		Lemna	Lemna gibba	Lemna gibba	Lemna	Antho	Lemna gibba L.	L.	MTB 5024: Rotenburg an der Fulda; Quadrant: 4	50.924928	9.79149	50.924928	51	10	NA	3221
Lemna_extracted.txt	2552849422		Lemna	Lemna gibba	Lemna gibba	Lemna	Antho	Lemna gibba L.	L.	MTB 5028: Eisenach (Ost); Quadrant: 4	50.924938	10.458178	50.924938	51	10.5	NA	3221
Lemna_extracted.txt	2552849593		Lemna	Lemna gibba	Lemna gibba	Lemna	Antho	Lemna gibba L.	L.	MTB 5030: Gotha; Quadrant: 2	50.974934	10.791518	50.974934	51	11	NA	3219
Lemna_extracted.txt	2552849803		Lemna	Lemna gibba	Lemna gibba	Lemna	Antho	Lemna gibba L.	L.	MTB 5034: Magdala; Quadrant: 1	50.974944	11.374875	50.974944	51	11.5	NA	3220
Lemna_extracted.txt	2552853258		Lemna	Lemna gibba	Lemna gibba	Lemna	Antho	Lemna gibba L.	L.	MTB 5237: Triptis; Quadrant: 1	50.774947	11.874888	50.774947	51	12	NA	3227
Lemna_extracted.txt	2552846379		Lemna	Lemna gibba	Lemna gibba	Lemna	Antho	Lemna gibba L.	L.	MTB 4841: Bad Lausick; Quadrant: 2	51.174957	12.624914	51.174957	51	12.5	NA	3214
Lemna_extracted.txt	2552853418		Lemna	Lemna gibba	Lemna gibba	Lemna	Antho	Lemna gibba L.	L.	MTB 5243: Thalheim; Quadrant: 1	50.774957	12.874919	50.774957	51	13	NA	3229
Lemna_extracted.txt	2552850731		Lemna	Lemna gibba	Lemna gibba	Lemna	Antho	Lemna gibba L.	L.	MTB 5045: Langhennersdorf; Quadrant: 4	50.92497	13.291603	50.92497	51	13.5	NA	3224
Lemna_extracted.txt	2552850495		Lemna	Lemna gibba	Lemna gibba	Lemna	Antho	Lemna gibba L.	L.	MTB 5048: Kreischa; Quadrant: 4	50.924973	13.791616	50.924973	51	14	NA	3225
Lemna_extracted.txt	1037705385	111000588_OBF21410_0.20080902_2019	Lemna	Lemna gibba	Lemna gibba	Lemna	Antho	Lemna gibba L.	L.	SN_OBF21410-Rosenbach	51.045503	14.452084	51.045503	51	14.5	NA	NA
Lemna_extracted.txt	2552847074		Lemna	Lemna gibba	Lemna gibba	Lemna	Antho	Lemna gibba L.	L.	MTB 4855: Görlitz; Quadrant: 4	51.124986	14.958315	51.124986	51	15	NA	3221
Lemna_extracted.txt	4862462574	2-ID_367_382948	Lemna	Lemna gibba	Lemna gibba	Lemna	Antho	Lemna gibba L.	L.	gm. Lwówek Śląski	51.11588	15.61283	51.11588	51	15.5	NA	1414
Lemna_extracted.txt	3476600649		Lemna	Lemna gibba	Lemna gibba	Lemna	Antho	Lemna gibba L.	L.		51.08887	16.40982	51.08887	51	16.5	NA	NA
Lemna_extracted.txt	4860942909	PVD_15778_2	Lemna	Lemna gibba	Lemna gibba	Lemna	Antho	Lemna gibba L.	L.	Stobrawa	50.85322	17.63086	50.85322	51	17.5	NA	3000
Lemna_extracted.txt	4862090018	PVD_811963_2	Lemna	Lemna gibba	Lemna gibba	Lemna	Antho	Lemna gibba L.	L.	gm. Lublin	51.17501	22.51777	51.17501	51	22.5	NA	100
Lemna_extracted.txt	4862246846	PVD_801258_15	Lemna	Lemna gibba	Lemna gibba	Lemna	Antho	Lemna gibba L.	L.	Helenów	51.23838	23.24741	51.23838	51	23	NA	3000
Lemna_extracted.txt	4864294010	PVD_805567_2	Lemna	Lemna gibba	Lemna gibba	Lemna	Antho	Lemna gibba L.	L.	gm. Horodło	50.92298	23.99161	50.92298	51	24	NA	1000
Lemna_extracted.txt	3860370586	https://www.inaturalist.org/observations/119281520	Lemna	Lemna gibba	Lemna gibba	Lemna	Antho	Lemna gibba L.	L.		50.935821	29.911892	50.935821	51	30	NA	8
Lemna_extracted.txt	3404217961	Desna.Peregrym.711	Lemna	Lemna gibba	Lemna gibba	Lemna	Antho	Lemna gibba L.	L.		50.945436	31.35506	50.945436	51	31.5	NA	NA
Lemna_extracted.txt	1697430768	MW0281712	Lemna	Lemna gibba	Lemna gibba	Lemna	Antho	Lemna gibba L.	L.		51.149309	35.239076	51.149309	51	35	NA	NA
Lemna_extracted.txt	2580191137	https://www.inaturalist.org/observations/40232083	Lemna	Lemna gibba	Lemna gibba	Lemna	Antho	Lemna gibba L.	L.		51.084163	35.678698	51.084163	51	35.5	NA	49
Lemna_extracted.txt	2596272573	https://www.inaturalist.org/observations/40533080	Lemna	Lemna gibba	Lemna gibba	Lemna	Antho	Lemna gibba L.	L.		51.064036	35.766542	51.064036	51	36	NA	244
Lemna_extracted.txt	4892156416	https://www.inaturalist.org/observations/221304713	Lemna	Lemna gibba	Lemna gibba	Lemna	Antho	Lemna gibba L.	L.		51.20037	37.835788	51.20037	51	38	NA	4
Lemna_extracted.txt	3915481620	https://www.inaturalist.org/observations/132773804	Lemna	Lemna gibba	Lemna gibba	Lemna	Antho	Lemna gibba L.	L.		51.130323	40.132734	51.130323	51	40	NA	NA
Lemna_extracted.txt	1697430803	MW0281714	Lemna	Lemna gibba	Lemna gibba	Lemna	Antho	Lemna gibba L.	L.		51.116667	40.366667	51.116667	51	40.5	NA	NA
Lemna_extracted.txt	2985402631	MHA0044378	Lemna	Lemna gibba	Lemna gibba	Lemna	Antho	Lemna gibba L.	L.		51.019481	41.774976	51.019481	51	42	NA	NA
Lemna_extracted.txt	3786258778	SR00042900001CQR	Lemna	Lemna gibba	Lemna gibba	Lemna	Antho	Lemna gibba L.	L.	Site name unavailable	51.715182	-4.308043	51.715182	51.5	-4.5	NA	70.7
Lemna_extracted.txt	3000024874	LC0002150000692S	Lemna	Lemna gibba	Lemna gibba	Lemna	Antho	Lemna gibba L.	L.		51.566963	-4.157671	51.566963	51.5	-4	NA	70.7
Lemna_extracted.txt	4003613373	LC0002150000PZT3	Lemna	Lemna gibba	Lemna gibba	Lemna	Antho	Lemna gibba L.	L.		51.374315	-3.509927	51.374315	51.5	-3.5	NA	7071.1
Lemna_extracted.txt	2999788635	LC0002150000BZ1J	Lemna	Lemna gibba	Lemna gibba	Lemna	Antho	Lemna gibba L.	L.		51.541797	-2.924962	51.541797	51.5	-3	NA	70.7
Lemna_extracted.txt	2959377379	275779	Lemna	Lemna gibba	Lemna gibba	Lemna	Antho	Lemna gibba L.	L.		51.521492	-2.671598	51.521492	51.5	-2.5	NA	707.1
Lemna_extracted.txt	4001980603	2cd4p9h.dvpe88	Lemna	Lemna gibba	Lemna gibba	Lemna	Antho	Lemna gibba L.	L.	West Woods	51.38836	-1.793007	51.38836	51.5	-2	NA	707.1
Lemna_extracted.txt	3101152131	2cd4p9h.30aa9	Lemna	Lemna gibba	Lemna gibba	Lemna	Antho	Lemna gibba L.	L.	Thatcham Reed Beds	51.395297	-1.275535	51.395297	51.5	-1.5	NA	707.1
Lemna_extracted.txt	3100761496	2cd4p9h.154nme	Lemna	Lemna gibba	Lemna gibba	Lemna	Antho	Lemna gibba L.	L.	VC22 Berkshire	51.380338	-1.067422	51.380338	51.5	-1	NA	7071.1
Lemna_extracted.txt	3106053855	2cd4p9h.99yfa8	Lemna	Lemna gibba	Lemna gibba	Lemna	Antho	Lemna gibba L.	L.	VC20 Hertfordshire	51.643246	-0.426138	51.643246	51.5	-0.5	NA	1414.2
Lemna_extracted.txt	3870739182	LC000047000037C4	Lemna	Lemna gibba	Lemna gibba	Lemna	Antho	Lemna gibba L.	L.		51.749329	-0.009575	51.749329	51.5	0	NA	707.1
Lemna_extracted.txt	870079017	INBO:FLORA:01652603	Lemna	Lemna gibba	Lemna gibba	Lemna	Antho	Lemna gibba L.	L.		51.28045	3.12922	51.28045	51.5	3	NA	700
Lemna_extracted.txt	1275538003	033C0A0C-49F8-4F67-9885-ADDBC7F8EF22/722/0	Lemna	Lemna gibba	Lemna gibba	Lemna	Antho	Lemna gibba L.	L.		51.370901	3.46987	51.370901	51.5	3.5	NA	NA
Lemna_extracted.txt	1276339757	14F5B3AC-831D-443B-89A6-A3879476C068/2374/0	Lemna	Lemna gibba	Lemna gibba	Lemna	Antho	Lemna gibba L.	L.		51.298211	4.06088	51.298211	51.5	4	NA	NA
Lemna_extracted.txt	870079028	INBO:FLORA:01652672	Lemna	Lemna gibba	Lemna gibba	Lemna	Antho	Lemna gibba L.	L.		51.29124	4.5697	51.29124	51.5	4.5	NA	2800
Lemna_extracted.txt	1283584654	B411463B-E901-4FD3-80D2-21734849A436/2374/0	Lemna	Lemna gibba	Lemna gibba	Lemna	Antho	Lemna gibba L.	L.		51.441231	5.21453	51.441231	51.5	5	NA	NA
Lemna_extracted.txt	1277464972	2DB71A4C-551B-4E84-9344-BF570DC66364/2374/0	Lemna	Lemna gibba	Lemna gibba	Lemna	Antho	Lemna gibba L.	L.		51.633231	5.56031	51.633231	51.5	5.5	NA	NA
Lemna_extracted.txt	2840449258	https://observation.org/observation/87568535	Lemna	Lemna gibba	Lemna gibba	Lemna	Antho	Lemna gibba L.	L.	Maasbree - Dubbroek	51.3	6.05	51.3	51.5	6	NA	5000
Lemna_extracted.txt	2552837096		Lemna	Lemna gibba	Lemna gibba	Lemna	Antho	Lemna gibba L.	L.	MTB 4404: Issum; Quadrant: 4	51.524902	6.458058	51.524902	51.5	6.5	NA	3201
Lemna_extracted.txt	2552843396		Lemna	Lemna gibba	Lemna gibba	Lemna	Antho	Lemna gibba L.	L.	MTB 4707: Mettmann; Quadrant: 2	51.274906	6.958072	51.274906	51.5	7	NA	3209
Lemna_extracted.txt	2552835773		Lemna	Lemna gibba	Lemna gibba	Lemna	Antho	Lemna gibba L.	L.	MTB 4310: Datteln; Quadrant: 1	51.674909	7.37475	51.674909	51.5	7.5	NA	3195
Lemna_extracted.txt	2552835646		Lemna	Lemna gibba	Lemna gibba	Lemna	Antho	Lemna gibba L.	L.	MTB 4313: Welver; Quadrant: 4	51.624915	7.958102	51.624915	51.5	8	NA	3197
Lemna_extracted.txt	4158315190	https://observation.org/observation/277469780	Lemna	Lemna gibba	Lemna gibba	Lemna	Antho	Lemna gibba L.	L.	WAF Wadersloh - NSG Lippeaue zwischen Göttingen und Cappel	51.671678	8.277628	51.671678	51.5	8.5	NA	1000
Lemna_extracted.txt	2552837526		Lemna	Lemna gibba	Lemna gibba	Lemna	Antho	Lemna gibba L.	L.	MTB 4419: Kleinenberg; Quadrant: 2	51.574928	8.958132	51.574928	51.5	9	NA	3198
Lemna_extracted.txt	2552835943		Lemna	Lemna gibba	Lemna gibba	Lemna	Antho	Lemna gibba L.	L.	MTB 4323: Uslar	51.656151	9.583322	51.656151	51.5	9.5	NA	6391
Lemna_extracted.txt	2552837977		Lemna	Lemna gibba	Lemna gibba	Lemna	Antho	Lemna gibba L.	L.	MTB 4426: Ebergötzen; Quadrant: 1	51.574941	10.041498	51.574941	51.5	10	NA	3198
Lemna_extracted.txt	2552836124		Lemna	Lemna gibba	Lemna gibba	Lemna	Antho	Lemna gibba L.	L.	MTB 4327: Gieboldehausen; Quadrant: 4	51.624944	10.291506	51.624944	51.5	10.5	NA	3197
Lemna_extracted.txt	2552842120		Lemna	Lemna gibba	Lemna gibba	Lemna	Antho	Lemna gibba L.	L.	MTB 4632: Bad Frankenhausen; Quadrant: 4	51.324947	11.124867	51.324947	51.5	11	NA	3208
Lemna_extracted.txt	2552842451		Lemna	Lemna gibba	Lemna gibba	Lemna	Antho	Lemna gibba L.	L.	MTB 4633: Artern; Quadrant: 2	51.374954	11.291534	51.374954	51.5	11.5	NA	3206
Lemna_extracted.txt	2552840410		Lemna	Lemna gibba	Lemna gibba	Lemna	Antho	Lemna gibba L.	L.	MTB 4537: Halle/Saale (Süd); Quadrant: 4	51.424957	11.958226	51.424957	51.5	12	NA	3205
Lemna_extracted.txt	2552842530		Lemna	Lemna gibba	Lemna gibba	Lemna	Antho	Lemna gibba L.	L.	MTB 4639: Leipzig (West); Quadrant: 2	51.374957	12.291566	51.374957	51.5	12.5	NA	3207
Lemna_extracted.txt	2552840725		Lemna	Lemna gibba	Lemna gibba	Lemna	Antho	Lemna gibba L.	L.	MTB 4544: Belgern; Quadrant: 1	51.474963	13.041588	51.474963	51.5	13	NA	3205
Lemna_extracted.txt	2552840611		Lemna	Lemna gibba	Lemna gibba	Lemna	Antho	Lemna gibba L.	L.	MTB 4547: Elsterwerda; Quadrant: 3	51.42497	13.541608	51.42497	51.5	13.5	NA	3207
Lemna_extracted.txt	2552842950		Lemna	Lemna gibba	Lemna gibba	Lemna	Antho	Lemna gibba L.	L.	MTB 4648: Ortrand; Quadrant: 4	51.32497	13.791613	51.32497	51.5	14	NA	3211
Lemna_extracted.txt	2552845128		Lemna	Lemna gibba	Lemna gibba	Lemna	Antho	Lemna gibba L.	L.	MTB 4753: Weigersdorf; Quadrant: 2	51.274979	14.624978	51.274979	51.5	14.5	NA	3215
Lemna_extracted.txt	2552845057		Lemna	Lemna gibba	Lemna gibba	Lemna	Antho	Lemna gibba L.	L.	MTB 4755: Horka; Quadrant: 1	51.274986	14.874984	51.274986	51.5	15	NA	3215
Lemna_extracted.txt	4859022684	PVD_2146_2	Lemna	Lemna gibba	Lemna gibba	Lemna	Antho	Lemna gibba L.	L.	Lasowice	51.44167	16.41611	51.44167	51.5	16.5	NA	3000
Lemna_extracted.txt	4859238312	PVD_53812_1	Lemna	Lemna gibba	Lemna gibba	Lemna	Antho	Lemna gibba L.	L.	Małków	51.68661	18.63573	51.68661	51.5	18.5	NA	3000
Lemna_extracted.txt	4861220126	PVD_92189_3	Lemna	Lemna gibba	Lemna gibba	Lemna	Antho	Lemna gibba L.	L.	Jeziorko	51.49861	18.86835	51.49861	51.5	19	NA	5000
Lemna_extracted.txt	3477946565		Lemna	Lemna gibba	Lemna gibba	Lemna	Antho	Lemna gibba L.	L.		51.60158	19.41303	51.60158	51.5	19.5	NA	NA
Lemna_extracted.txt	4861428666	PVD_97191_8	Lemna	Lemna gibba	Lemna gibba	Lemna	Antho	Lemna gibba L.	L.	Janowice	51.31281	21.85086	51.31281	51.5	22	NA	5000
Lemna_extracted.txt	4860176872	PVD_807720_3	Lemna	Lemna gibba	Lemna gibba	Lemna	Antho	Lemna gibba L.	L.	rez. Żółwiowe Błota	51.4585	23.5348	51.4585	51.5	23.5	NA	500
Lemna_extracted.txt	3052957721	EcoDB:L01009	Lemna	Lemna gibba	Lemna gibba	Lemna	Antho	Lemna gibba L.	L.		51.367696	28.69568	51.367696	51.5	28.5	NA	NA
Lemna_extracted.txt	3404217614	Desna.Peregrym.1207	Lemna	Lemna gibba	Lemna gibba	Lemna	Antho	Lemna gibba L.	L.		51.33478	31.117904	51.33478	51.5	31	NA	NA
Lemna_extracted.txt	2611210765	https://www.inaturalist.org/observations/44282986	Lemna	Lemna gibba	Lemna gibba	Lemna	Antho	Lemna gibba L.	L.		51.673401	36.117549	51.673401	51.5	36	NA	300
Lemna_extracted.txt	2251926907	https://www.inaturalist.org/observations/25895977	Lemna	Lemna gibba	Lemna gibba	Lemna	Antho	Lemna gibba L.	L.		51.487663	36.721065	51.487663	51.5	36.5	NA	122
Lemna_extracted.txt	1697430788	MW0281713	Lemna	Lemna gibba	Lemna gibba	Lemna	Antho	Lemna gibba L.	L.		51.733333	37.183333	51.733333	51.5	37	NA	NA
Lemna_extracted.txt	2903833176	89259	Lemna	Lemna gibba	Lemna gibba	Lemna	Antho	Lemna gibba L.	L.	LAMPETER D/S ROAD BRIDGE - LAMPETER DULAS	52.1087	-4.0739	52.1087	52	-4	NA	1
Lemna_extracted.txt	3437853496	uid:92086	Lemna	Lemna gibba	Lemna gibba	Lemna	Antho	Lemna gibba L.	L.	6 WYE [Builth Wells / Irfon confluence B]	52.152101	-3.400902	52.152101	52	-3.5	NA	70.7
Lemna_extracted.txt	2941165286	2cd4p9h.4gg3pg	Lemna	Lemna gibba	Lemna gibba	Lemna	Antho	Lemna gibba L.	L.		51.917015	-3.237265	51.917015	52	-3	NA	7071.1
Lemna_extracted.txt	3877921912	327362	Lemna	Lemna gibba	Lemna gibba	Lemna	Antho	Lemna gibba L.	L.		52.210552	-2.39656	52.210552	52	-2.5	NA	1414.2
Lemna_extracted.txt	3877981947	8312_1	Lemna	Lemna gibba	Lemna gibba	Lemna	Antho	Lemna gibba L.	L.		52.067348	-2.074353	52.067348	52	-2	NA	1414.2
Lemna_extracted.txt	4001961609	2cd4p9h.hzxg28	Lemna	Lemna gibba	Lemna gibba	Lemna	Antho	Lemna gibba L.	L.	VC23 Oxfordshire	51.759372	-1.262481	51.759372	52	-1.5	NA	1414.2
Lemna_extracted.txt	3102915734	2cd4p9h.f7kzkr	Lemna	Lemna gibba	Lemna gibba	Lemna	Antho	Lemna gibba L.	L.	Otmoor	51.819452	-1.170825	51.819452	52	-1	NA	70.7
Lemna_extracted.txt	3102885420	2cd4p9h.ravcc	Lemna	Lemna gibba	Lemna gibba	Lemna	Antho	Lemna gibba L.	L.	Honeyhill tetrad	52.129718	-0.496712	52.129718	52	-0.5	NA	1414.2
Lemna_extracted.txt	4466142577	30886156	Lemna	Lemna gibba	Lemna gibba	Lemna	Antho	Lemna gibba L.	L.	Sherrardswood	51.83204	-0.20499	51.83204	52	0	NA	500
Lemna_extracted.txt	3811155036	WA0000050000HLVS	Lemna	Lemna gibba	Lemna gibba	Lemna	Antho	Lemna gibba L.	L.		52.053826	0.72597	52.053826	52	0.5	NA	1414.2
Lemna_extracted.txt	3106195738	2cd4p9h.f7mz93	Lemna	Lemna gibba	Lemna gibba	Lemna	Antho	Lemna gibba L.	L.	Pitmire Railway Bridge, W of B1508, Workhouse Green	51.9988	0.752492	51.9988	52	1	NA	70.7
Lemna_extracted.txt	3105625557	2cd4p9h.1dpma0	Lemna	Lemna gibba	Lemna gibba	Lemna	Antho	Lemna gibba L.	L.	Iken	52.144349	1.533325	52.144349	52	1.5	NA	70.7
Lemna_extracted.txt	1282804338	A309A8E4-E5F1-4A90-B7CE-E05FA455F28B/2374/0	Lemna	Lemna gibba	Lemna gibba	Lemna	Antho	Lemna gibba L.	L.		51.857161	4.15354	51.857161	52	4	NA	NA
Lemna_extracted.txt	1283969321	BC6BE632-71F2-48FD-8455-0858C39C083B/722/0	Lemna	Lemna gibba	Lemna gibba	Lemna	Antho	Lemna gibba L.	L.		52.152591	4.69993	52.152591	52	4.5	NA	NA
Lemna_extracted.txt	1276009625	0DBE6B3E-3808-4B8C-96BE-74AD2F523E46/2374/0	Lemna	Lemna gibba	Lemna gibba	Lemna	Antho	Lemna gibba L.	L.		52.147871	4.82756	52.147871	52	5	NA	NA
Lemna_extracted.txt	1277840933	361A0CF2-4521-4B48-A711-58CE6748F1EF/722/6	Lemna	Lemna gibba	Lemna gibba	Lemna	Antho	Lemna gibba L.	L.		51.859323	5.61219	51.859323	52	5.5	NA	NA
Lemna_extracted.txt	1284830006	CF7C356B-BD53-406A-811B-8B9242A1510D/2374/0	Lemna	Lemna gibba	Lemna gibba	Lemna	Antho	Lemna gibba L.	L.		52.163071	5.9982	52.163071	52	6	NA	NA
Lemna_extracted.txt	1275840044	09F93254-F712-4A21-986E-980D6A8A3A10/722/6	Lemna	Lemna gibba	Lemna gibba	Lemna	Antho	Lemna gibba L.	L.		52.036783	6.69048	52.036783	52	6.5	NA	NA
Lemna_extracted.txt	2552828528		Lemna	Lemna gibba	Lemna gibba	Lemna	Antho	Lemna gibba L.	L.	MTB 3908: Ahaus; Quadrant: 3	52.024906	7.041402	52.024906	52	7	NA	3183
Lemna_extracted.txt	4160539294	https://observation.org/observation/277469826	Lemna	Lemna gibba	Lemna gibba	Lemna	Antho	Lemna gibba L.	L.	NSG Emsaue	52.107449	7.587506	52.107449	52	7.5	NA	1000
Lemna_extracted.txt	2552827097		Lemna	Lemna gibba	Lemna gibba	Lemna	Antho	Lemna gibba L.	L.	MTB 3814: Bad Iburg	52.156162	8.083322	52.156162	52	8	NA	6356
Lemna_extracted.txt	2552825793		Lemna	Lemna gibba	Lemna gibba	Lemna	Antho	Lemna gibba L.	L.	MTB 3716: Melle; Quadrant: 3	52.224925	8.374778	52.224925	52	8.5	NA	3175
Lemna_extracted.txt	2552825751		Lemna	Lemna gibba	Lemna gibba	Lemna	Antho	Lemna gibba L.	L.	MTB 3719: Minden; Quadrant: 3	52.224934	8.874797	52.224934	52	9	NA	3175
Lemna_extracted.txt	2552830192		Lemna	Lemna gibba	Lemna gibba	Lemna	Antho	Lemna gibba L.	L.	MTB 4022: Ottenstein	51.956158	9.416657	51.956158	52	9.5	NA	6370
Lemna_extracted.txt	2552826154		Lemna	Lemna gibba	Lemna gibba	Lemna	Antho	Lemna gibba L.	L.	MTB 3725: Sarstedt; Quadrant: 3	52.224941	9.874825	52.224941	52	10	NA	3175
Lemna_extracted.txt	1037744837	110000557_PHYLIB . 2008 . 032_2019	Lemna	Lemna gibba	Lemna gibba	Lemna	Antho	Lemna gibba L.	L.	ST_411735	52.054478	10.66231	52.054478	52	10.5	NA	2500
Lemna_extracted.txt	2552832421		Lemna	Lemna gibba	Lemna gibba	Lemna	Antho	Lemna gibba L.	L.	MTB 4130: Wernigerode; Quadrant: 4	51.82495	10.791523	51.82495	52	11	NA	3190
Lemna_extracted.txt	2552830614		Lemna	Lemna gibba	Lemna gibba	Lemna	Antho	Lemna gibba L.	L.	MTB 4034: Egeln; Quadrant: 4	51.92495	11.458204	51.92495	52	11.5	NA	3187
Lemna_extracted.txt	2552826736		Lemna	Lemna gibba	Lemna gibba	Lemna	Antho	Lemna gibba L.	L.	MTB 3739: Ziesar; Quadrant: 3	52.224966	12.208233	52.224966	52	12	NA	3177
Lemna_extracted.txt	2552826981		Lemna	Lemna gibba	Lemna gibba	Lemna	Antho	Lemna gibba L.	L.	MTB 3741: Golzow; Quadrant: 3	52.224966	12.541575	52.224966	52	12.5	NA	3178
Lemna_extracted.txt	2552833143		Lemna	Lemna gibba	Lemna gibba	Lemna	Antho	Lemna gibba L.	L.	MTB 4144: Linda; Quadrant: 1	51.874973	13.041592	51.874973	52	13	NA	3191
Lemna_extracted.txt	2552828435		Lemna	Lemna gibba	Lemna gibba	Lemna	Antho	Lemna gibba L.	L.	MTB 3846: Sperenberg; Quadrant: 2	52.174976	13.458272	52.174976	52	13.5	NA	3181
Lemna_extracted.txt	2552831659		Lemna	Lemna gibba	Lemna gibba	Lemna	Antho	Lemna gibba L.	L.	MTB 4051: Lieberose; Quadrant: 1	51.974982	14.208294	51.974982	52	14	NA	3189
Lemna_extracted.txt	2552826890		Lemna	Lemna gibba	Lemna gibba	Lemna	Antho	Lemna gibba L.	L.	MTB 3754: Aurith; Quadrant: 3	52.224992	14.708309	52.224992	52	14.5	NA	3181
Lemna_extracted.txt	4859060105	PVD_7809_3	Lemna	Lemna gibba	Lemna gibba	Lemna	Antho	Lemna gibba L.	L.	Cigacice	52.03361	15.61861	52.03361	52	15.5	NA	3000
Lemna_extracted.txt	4859336282	PVD_69789_1	Lemna	Lemna gibba	Lemna gibba	Lemna	Antho	Lemna gibba L.	L.	Przemęcki P.K.	51.99228	16.26045	51.99228	52	16.5	NA	3000
Lemna_extracted.txt	3477946564		Lemna	Lemna gibba	Lemna gibba	Lemna	Antho	Lemna gibba L.	L.		52.047714	17.217377	52.047714	52	17	NA	NA
Lemna_extracted.txt	4859052980	PVD_1085_1	Lemna	Lemna gibba	Lemna gibba	Lemna	Antho	Lemna gibba L.	L.	Pyzdry	52.17028	17.68972	52.17028	52	17.5	NA	3000
Lemna_extracted.txt	4864168472	PVD_113929_3	Lemna	Lemna gibba	Lemna gibba	Lemna	Antho	Lemna gibba L.	L.	Kraśnica	52.22868	18.18382	52.22868	52	18	NA	500
Lemna_extracted.txt	4861321602	PVD_113920_1	Lemna	Lemna gibba	Lemna gibba	Lemna	Antho	Lemna gibba L.	L.	Morzysław	52.23401	18.29018	52.23401	52	18.5	NA	500
Lemna_extracted.txt	4861071264	PVD_53808_2	Lemna	Lemna gibba	Lemna gibba	Lemna	Antho	Lemna gibba L.	L.	Nieborów	52.06853	20.06996	52.06853	52	20	NA	3000
Lemna_extracted.txt	4867221961	WUW-W-00-0-40079	Lemna	Lemna gibba	Lemna gibba	Lemna	Antho	Lemna gibba L.	L.	Warszawa	52.1164	20.9826	52.1164	52	21	NA	1060
Lemna_extracted.txt	4860976955	PVD_19046_1	Lemna	Lemna gibba	Lemna gibba	Lemna	Antho	Lemna gibba L.	L.	Sławatycze	51.75739	23.54835	51.75739	52	23.5	NA	3000
Lemna_extracted.txt	4910795750	https://www.inaturalist.org/observations/227589513	Lemna	Lemna gibba	Lemna gibba	Lemna	Antho	Lemna gibba L.	L.		52.074196	27.753947	52.074196	52	28	NA	15
Lemna_extracted.txt	3417603979	PlantsDesn418	Lemna	Lemna gibba	Lemna gibba	Lemna	Antho	Lemna gibba L.	L.		51.96384	33.84716	51.96384	52	34	NA	NA
Lemna_extracted.txt	2423023357	https://www.inaturalist.org/observations/32543584	Lemna	Lemna gibba	Lemna gibba	Lemna	Antho	Lemna gibba L.	L.		52.149927	34.410478	52.149927	52	34.5	NA	NA
Lemna_extracted.txt	1697430781	MW0281710	Lemna	Lemna gibba	Lemna gibba	Lemna	Antho	Lemna gibba L.	L.		52.236168	35.394543	52.236168	52	35.5	NA	NA
Lemna_extracted.txt	4520387062	ie.nbdc.dataset.VascularPlantOnlineAtlas2012Onwards.95262607006523401	Lemna	Lemna gibba	Lemna gibba	Lemna	Antho	Lemna gibba L.	L.	Mantlehill	52.504169	-7.982323	52.504169	52.5	-8	NA	100
Lemna_extracted.txt	2906272289	WA000150000000LJ	Lemna	Lemna gibba	Lemna gibba	Lemna	Antho	Lemna gibba L.	L.		52.725941	-3.260043	52.725941	52.5	-3.5	NA	7071.1
Lemna_extracted.txt	2939004682	2cd4p9h.1dzvz1	Lemna	Lemna gibba	Lemna gibba	Lemna	Antho	Lemna gibba L.	L.		52.727422	-3.112004	52.727422	52.5	-3	NA	7071.1
Lemna_extracted.txt	3878100460	93517	Lemna	Lemna gibba	Lemna gibba	Lemna	Antho	Lemna gibba L.	L.		52.31877	-2.280163	52.31877	52.5	-2.5	NA	1414.2
Lemna_extracted.txt	3878643445	33972_1	Lemna	Lemna gibba	Lemna gibba	Lemna	Antho	Lemna gibba L.	L.		52.336875	-2.221571	52.336875	52.5	-2	NA	1414.2
Lemna_extracted.txt	3035851964	1318571	Lemna	Lemna gibba	Lemna gibba	Lemna	Antho	Lemna gibba L.	L.	Withheld	52.676495	-1.276717	52.676495	52.5	-1.5	NA	1414.2
Lemna_extracted.txt	3035494407	1330322	Lemna	Lemna gibba	Lemna gibba	Lemna	Antho	Lemna gibba L.	L.	Withheld	52.67528	-1.099257	52.67528	52.5	-1	NA	1414.2
Lemna_extracted.txt	3098405605	6710466	Lemna	Lemna gibba	Lemna gibba	Lemna	Antho	Lemna gibba L.	L.	Cranford St Andrew, north of	52.397338	-0.657393	52.397338	52.5	-0.5	NA	70.7
Lemna_extracted.txt	4002155854	2cd4p9h.f2nsnb	Lemna	Lemna gibba	Lemna gibba	Lemna	Antho	Lemna gibba L.	L.	Upwell CP, monad	52.554259	0.23318	52.554259	52.5	0	NA	707.1
Lemna_extracted.txt	4000441908	2cd4p9h.2he40c	Lemna	Lemna gibba	Lemna gibba	Lemna	Antho	Lemna gibba L.	L.	Hilgay Poor's Fen	52.560072	0.39577	52.560072	52.5	0.5	NA	707.1
Lemna_extracted.txt	3105164690	2cd4p9h.5b0a1d	Lemna	Lemna gibba	Lemna gibba	Lemna	Antho	Lemna gibba L.	L.	VC25 East Suffolk	52.360441	1.177411	52.360441	52.5	1	NA	70.7
Lemna_extracted.txt	4000693929	2cd4p9h.1hcpna	Lemna	Lemna gibba	Lemna gibba	Lemna	Antho	Lemna gibba L.	L.	Halvergate Marshes	52.609325	1.594317	52.609325	52.5	1.5	NA	70.7
Lemna_extracted.txt	3105733531	2cd4p9h.yh5sp	Lemna	Lemna gibba	Lemna gibba	Lemna	Antho	Lemna gibba L.	L.	Suffolk	52.493246	1.755038	52.493246	52.5	2	NA	7071.1
Lemna_extracted.txt	1286737425	F98FF141-ECD6-461F-B690-B11765317C2D/2374/0	Lemna	Lemna gibba	Lemna gibba	Lemna	Antho	Lemna gibba L.	L.		52.283621	4.53304	52.283621	52.5	4.5	NA	NA
Lemna_extracted.txt	52659011	153984	Lemna	Lemna gibba	Lemna gibba	Lemna	Antho	Lemna gibba L.	L.	mp vegetatie	52.307293	5.061007	52.307293	52.5	5	NA	10
Lemna_extracted.txt	1276114666	0FFBFF53-8BBF-4EC7-BE17-A1F086C3EE28/9690/0	Lemna	Lemna gibba	Lemna gibba	Lemna	Antho	Lemna gibba L.	L.		52.387161	5.72542	52.387161	52.5	5.5	NA	NA
Lemna_extracted.txt	1277912257	37A775DF-EDED-407E-8D7B-24B3DE65D420/2374/0	Lemna	Lemna gibba	Lemna gibba	Lemna	Antho	Lemna gibba L.	L.		52.687581	6.13408	52.687581	52.5	6	NA	NA
Lemna_extracted.txt	1277310681	2A377F53-7A22-4FD4-BFF2-E7DF24E971AB/722/0	Lemna	Lemna gibba	Lemna gibba	Lemna	Antho	Lemna gibba L.	L.		52.711321	6.5054	52.711321	52.5	6.5	NA	NA
Lemna_extracted.txt	1279394043	5818EF4C-C4C7-43C8-AF75-E7580F1F87CE/2374/0	Lemna	Lemna gibba	Lemna gibba	Lemna	Antho	Lemna gibba L.	L.		52.660361	6.83078	52.660361	52.5	7	NA	NA
Lemna_extracted.txt	2552820121		Lemna	Lemna gibba	Lemna gibba	Lemna	Antho	Lemna gibba L.	L.	MTB 3309: Meppen; Quadrant: 2	52.674918	7.291411	52.674918	52.5	7.5	NA	3160
Lemna_extracted.txt	4159720799	https://observation.org/observation/277475626	Lemna	Lemna gibba	Lemna gibba	Lemna	Antho	Lemna gibba L.	L.	ST Steinfurt (Kreis)	52.32337	7.95393	52.32337	52.5	8	NA	1000
Lemna_extracted.txt	2552822989		Lemna	Lemna gibba	Lemna gibba	Lemna	Antho	Lemna gibba L.	L.	MTB 3517: Rahden; Quadrant: 4	52.424931	8.624787	52.424931	52.5	8.5	NA	3168
Lemna_extracted.txt	2552822937		Lemna	Lemna gibba	Lemna gibba	Lemna	Antho	Lemna gibba L.	L.	MTB 3519: Uchte Süd; Quadrant: 2	52.474941	8.958133	52.474941	52.5	9	NA	3166
Lemna_extracted.txt	2552824517		Lemna	Lemna gibba	Lemna gibba	Lemna	Antho	Lemna gibba L.	L.	MTB 3622: Barsinghausen	52.356159	9.416657	52.356159	52.5	9.5	NA	6342
Lemna_extracted.txt	2552820574		Lemna	Lemna gibba	Lemna gibba	Lemna	Antho	Lemna gibba L.	L.	MTB 3326: Celle; Quadrant: 4	52.62495	10.124836	52.62495	52.5	10	NA	3161
Lemna_extracted.txt	2552824614		Lemna	Lemna gibba	Lemna gibba	Lemna	Antho	Lemna gibba L.	L.	MTB 3629: Braunschweig Nord	52.356155	10.583326	52.356155	52.5	10.5	NA	6342
Lemna_extracted.txt	2552823430		Lemna	Lemna gibba	Lemna gibba	Lemna	Antho	Lemna gibba L.	L.	MTB 3532: Rätzlingen; Quadrant: 2	52.47496	11.124862	52.47496	52.5	11	NA	3167
Lemna_extracted.txt	2552819501		Lemna	Lemna gibba	Lemna gibba	Lemna	Antho	Lemna gibba L.	L.	MTB 3235: Meßdorf; Quadrant: 4	52.724963	11.62488	52.724963	52.5	11.5	NA	3159
Lemna_extracted.txt	2552823610		Lemna	Lemna gibba	Lemna gibba	Lemna	Antho	Lemna gibba L.	L.	MTB 3538: Genthin; Quadrant: 4	52.424973	12.124892	52.424973	52.5	12	NA	3170
Lemna_extracted.txt	2552820541		Lemna	Lemna gibba	Lemna gibba	Lemna	Antho	Lemna gibba L.	L.	MTB 3339: Schollene; Quadrant: 4	52.624976	12.291566	52.624976	52.5	12.5	NA	3163
Lemna_extracted.txt	2552825553		Lemna	Lemna gibba	Lemna gibba	Lemna	Antho	Lemna gibba L.	L.	MTB 3644: Potsdam (Süd); Quadrant: 4	52.324982	13.124924	52.324982	52.5	13	NA	3175
Lemna_extracted.txt	2552822304		Lemna	Lemna gibba	Lemna gibba	Lemna	Antho	Lemna gibba L.	L.	MTB 3446: Berlin (Nord); Quadrant: 3	52.524986	13.374932	52.524986	52.5	13.5	NA	3168
Lemna_extracted.txt	2552821110		Lemna	Lemna gibba	Lemna gibba	Lemna	Antho	Lemna gibba L.	L.	MTB 3348: Werneuchen; Quadrant: 4	52.624992	13.79161	52.624992	52.5	14	NA	3165
Lemna_extracted.txt	2552821297		Lemna	Lemna gibba	Lemna gibba	Lemna	Antho	Lemna gibba L.	L.	MTB 3353: Genschmar; Quadrant: 3	52.624995	14.541632	52.624995	52.5	14.5	NA	3167
Lemna_extracted.txt	4861624988	PVD_41893_10	Lemna	Lemna gibba	Lemna gibba	Lemna	Antho	Lemna gibba L.	L.	Przyborów	52.57645	14.79103	52.57645	52.5	15	NA	3000
Lemna_extracted.txt	4859213608	PVD_38452_1	Lemna	Lemna gibba	Lemna gibba	Lemna	Antho	Lemna gibba L.	L.	gm. Międzychód	52.62639	15.99472	52.62639	52.5	16	NA	3000
Lemna_extracted.txt	4864529506	PVD_30183_2	Lemna	Lemna gibba	Lemna gibba	Lemna	Antho	Lemna gibba L.	L.	Sycyn	52.65358	16.63735	52.65358	52.5	16.5	NA	3000
Lemna_extracted.txt	3477939555		Lemna	Lemna gibba	Lemna gibba	Lemna	Antho	Lemna gibba L.	L.		52.32713	17.24687	52.32713	52.5	17	NA	NA
Lemna_extracted.txt	4859526232	PVD_113906_3	Lemna	Lemna gibba	Lemna gibba	Lemna	Antho	Lemna gibba L.	L.	Wieruszew	52.27689	18.23348	52.27689	52.5	18	NA	500
Lemna_extracted.txt	4859359569	PVD_85212_2	Lemna	Lemna gibba	Lemna gibba	Lemna	Antho	Lemna gibba L.	L.	Czamaninek	52.49234	18.72443	52.49234	52.5	18.5	NA	500
Lemna_extracted.txt	4861404496	PVD_91779_2	Lemna	Lemna gibba	Lemna gibba	Lemna	Antho	Lemna gibba L.	L.	Pasieka	52.43669	18.78747	52.43669	52.5	19	NA	500
Lemna_extracted.txt	4861085023	PVD_14745_4	Lemna	Lemna gibba	Lemna gibba	Lemna	Antho	Lemna gibba L.	L.	Soczewka	52.52826	19.55234	52.52826	52.5	19.5	NA	3000
Lemna_extracted.txt	4859543777	PVD_107418_2	Lemna	Lemna gibba	Lemna gibba	Lemna	Antho	Lemna gibba L.	L.	Krypy	52.40485	21.98951	52.40485	52.5	22	NA	500
Lemna_extracted.txt	4864509358	PVD_5410_3	Lemna	Lemna gibba	Lemna gibba	Lemna	Antho	Lemna gibba L.	L.	Drażniew	52.36556	22.70667	52.36556	52.5	22.5	NA	3000
Lemna_extracted.txt	4861281567	PVD_104948_1	Lemna	Lemna gibba	Lemna gibba	Lemna	Antho	Lemna gibba L.	L.	Wólka Nadbużna	52.36672	22.84213	52.36672	52.5	23	NA	1000
Lemna_extracted.txt	4861281574	PVD_104964_3	Lemna	Lemna gibba	Lemna gibba	Lemna	Antho	Lemna gibba L.	L.	Białowieża	52.69979	23.86618	52.69979	52.5	24	NA	5000
Lemna_extracted.txt	2517987125	https://www.inaturalist.org/observations/36436501	Lemna	Lemna gibba	Lemna gibba	Lemna	Antho	Lemna gibba L.	L.		52.576435	32.739428	52.576435	52.5	32.5	NA	2
Lemna_extracted.txt	2518137491	https://www.inaturalist.org/observations/36465224	Lemna	Lemna gibba	Lemna gibba	Lemna	Antho	Lemna gibba L.	L.		52.562153	33.268025	52.562153	52.5	33.5	NA	4
Lemna_extracted.txt	2898432692	https://www.inaturalist.org/observations/62181679	Lemna	Lemna gibba	Lemna gibba	Lemna	Antho	Lemna gibba L.	L.		52.61426	33.929657	52.61426	52.5	34	NA	NA
Lemna_extracted.txt	2901539454	https://www.inaturalist.org/observations/53933556	Lemna	Lemna gibba	Lemna gibba	Lemna	Antho	Lemna gibba L.	L.		52.274447	34.402387	52.274447	52.5	34.5	NA	NA
Lemna_extracted.txt	2597706334	https://www.inaturalist.org/observations/41436284	Lemna	Lemna gibba	Lemna gibba	Lemna	Antho	Lemna gibba L.	L.		52.331829	35.34491	52.331829	52.5	35.5	NA	4
Lemna_extracted.txt	1697430785	MW0281703	Lemna	Lemna gibba	Lemna gibba	Lemna	Antho	Lemna gibba L.	L.		52.366667	36.15	52.366667	52.5	36	NA	NA
Lemna_extracted.txt	1697430753	MW0281704	Lemna	Lemna gibba	Lemna gibba	Lemna	Antho	Lemna gibba L.	L.		52.433586	39.489869	52.433586	52.5	39.5	NA	2500
Lemna_extracted.txt	4926016119	https://www.inaturalist.org/observations/235854604	Lemna	Lemna gibba	Lemna gibba	Lemna	Antho	Lemna gibba L.	L.		52.657464	41.508276	52.657464	52.5	41.5	NA	NA
Lemna_extracted.txt	3696645612	urn:lsid:biocol.org:col:15550:16:2080:0152	Lemna	Lemna gibba	Lemna gibba	Lemna	Antho	Lemna gibba L.	L.	Bekovsky District, #11	52.4003	43.5331	52.4003	52.5	43.5	NA	1000
Lemna_extracted.txt	3344015403	https://www.inaturalist.org/observations/92325370	Lemna	Lemna gibba	Lemna gibba	Lemna	Antho	Lemna gibba L.	L.		52.443795	44.179698	52.443795	52.5	44	NA	NA
Lemna_extracted.txt	3335087548	https://www.inaturalist.org/observations/88358406	Lemna	Lemna gibba	Lemna gibba	Lemna	Antho	Lemna gibba L.	L.		52.549899	45.737997	52.549899	52.5	45.5	NA	4
Lemna_extracted.txt	2939101170	2cd4p9h.4vag3c	Lemna	Lemna gibba	Lemna gibba	Lemna	Antho	Lemna gibba L.	L.		53.243097	-4.624039	53.243097	53	-4.5	NA	7071.1
Lemna_extracted.txt	3437904354	uid:174515	Lemna	Lemna gibba	Lemna gibba	Lemna	Antho	Lemna gibba L.	L.	11u1 DEE (CLWYD) [Eyton Hall Farm]	52.989925	-2.957098	52.989925	53	-3	NA	70.7
Lemna_extracted.txt	3437912588	uid:128853	Lemna	Lemna gibba	Lemna gibba	Lemna	Antho	Lemna gibba L.	L.	8 WEAVER	53.237994	-2.531106	53.237994	53	-2.5	NA	70.7
Lemna_extracted.txt	3871638425	SR0000110000W77M	Lemna	Lemna gibba	Lemna gibba	Lemna	Antho	Lemna gibba L.	L.		53.092185	-2.076114	53.092185	53	-2	NA	7071.1
Lemna_extracted.txt	3991986912	243982	Lemna	Lemna gibba	Lemna gibba	Lemna	Antho	Lemna gibba L.	L.		52.946335	-1.301991	52.946335	53	-1.5	NA	1414.2
Lemna_extracted.txt	3035784296	731199	Lemna	Lemna gibba	Lemna gibba	Lemna	Antho	Lemna gibba L.	L.	Withheld	52.888951	-0.857028	52.888951	53	-1	NA	1414.2
Lemna_extracted.txt	4002748389	2cd4p9h.cbm4se	Lemna	Lemna gibba	Lemna gibba	Lemna	Antho	Lemna gibba L.	L.	Heacham CP & Hunstanton CP, monad	52.927094	0.475508	52.927094	53	0.5	NA	707.1
Lemna_extracted.txt	4001025571	2cd4p9h.dqwax	Lemna	Lemna gibba	Lemna gibba	Lemna	Antho	Lemna gibba L.	L.	VC28 West Norfolk	52.969736	0.783278	52.969736	53	1	NA	1414.2
Lemna_extracted.txt	4000650593	2cd4p9h.h9xa72	Lemna	Lemna gibba	Lemna gibba	Lemna	Antho	Lemna gibba L.	L.	Brampton CP/Burgh & Tuttington CP	52.772221	1.297052	52.772221	53	1.5	NA	707.1
Lemna_extracted.txt	53821252	529219	Lemna	Lemna gibba	Lemna gibba	Lemna	Antho	Lemna gibba L.	L.	Zijpe & Hazepolder afd H-ON, W v Ruige W	52.797911	4.722407	52.797911	53	4.5	NA	10
Lemna_extracted.txt	1277539338	2F57F92E-DECF-45CF-9D3C-E706EA71B521/722/0	Lemna	Lemna gibba	Lemna gibba	Lemna	Antho	Lemna gibba L.	L.		52.868685	4.90456	52.868685	53	5	NA	NA
Lemna_extracted.txt	55383943	1083436	Lemna	Lemna gibba	Lemna gibba	Lemna	Antho	Lemna gibba L.	L.	Sloot Nijezijl, PEBpaaltje nr10	53.002101	5.605289	53.002101	53	5.5	NA	10
Lemna_extracted.txt	699642804	1585675	Lemna	Lemna gibba	Lemna gibba	Lemna	Antho	Lemna gibba L.	L.	Polder Oosterzee afvoer 2	52.864174	5.750879	52.864174	53	6	NA	10
Lemna_extracted.txt	1280778287	76933F57-F20F-484B-94BC-9ED43D422E01/2374/0	Lemna	Lemna gibba	Lemna gibba	Lemna	Antho	Lemna gibba L.	L.		52.765101	6.74444	52.765101	53	6.5	NA	NA
Lemna_extracted.txt	1284145790	C065AD1D-D5A5-4500-AAE5-844D945B4F6F/2374/0	Lemna	Lemna gibba	Lemna gibba	Lemna	Antho	Lemna gibba L.	L.		52.959261	6.8633	52.959261	53	7	NA	NA
Lemna_extracted.txt	2552818086		Lemna	Lemna gibba	Lemna gibba	Lemna	Antho	Lemna gibba L.	L.	MTB 3112: Werlte; Quadrant: 3	52.824922	7.708091	52.824922	53	7.5	NA	3154
Lemna_extracted.txt	2552815756		Lemna	Lemna gibba	Lemna gibba	Lemna	Antho	Lemna gibba L.	L.	MTB 2913: Friesoythe; Quadrant: 1	53.074931	7.874761	53.074931	53	8	NA	3145
Lemna_extracted.txt	2552815125		Lemna	Lemna gibba	Lemna gibba	Lemna	Antho	Lemna gibba L.	L.	MTB 2818: Bremen Nord; Quadrant: 3	53.124944	8.708119	53.124944	53	8.5	NA	3143
Lemna_extracted.txt	2552814072		Lemna	Lemna gibba	Lemna gibba	Lemna	Antho	Lemna gibba L.	L.	MTB 2719: Worpswede; Quadrant: 3	53.224941	8.874793	53.224941	53	9	NA	3140
Lemna_extracted.txt	2552818391		Lemna	Lemna gibba	Lemna gibba	Lemna	Antho	Lemna gibba L.	L.	MTB 3122: Häuslingen; Quadrant: 3	52.824944	9.374806	52.824944	53	9.5	NA	3154
Lemna_extracted.txt	2552815402		Lemna	Lemna gibba	Lemna gibba	Lemna	Antho	Lemna gibba L.	L.	MTB 2826: Egestorf; Quadrant: 2	53.174954	10.12483	53.174954	53	10	NA	3142
Lemna_extracted.txt	2552814437		Lemna	Lemna gibba	Lemna gibba	Lemna	Antho	Lemna gibba L.	L.	MTB 2729: Scharnebeck; Quadrant: 4	53.224963	10.624847	53.224963	53	10.5	NA	3140
Lemna_extracted.txt	2552815311		Lemna	Lemna gibba	Lemna gibba	Lemna	Antho	Lemna gibba L.	L.	MTB 2832: Dannenberg (Elbe) Nord; Quadrant: 1	53.174957	11.041528	53.174957	53	11	NA	3142
Lemna_extracted.txt	2552819393		Lemna	Lemna gibba	Lemna gibba	Lemna	Antho	Lemna gibba L.	L.	MTB 3234: Jeetze; Quadrant: 2	52.774963	11.458209	52.774963	53	11.5	NA	3157
Lemna_extracted.txt	2552817608		Lemna	Lemna gibba	Lemna gibba	Lemna	Antho	Lemna gibba L.	L.	MTB 3039: Demerthin; Quadrant: 1	52.974976	12.208228	52.974976	53	12	NA	3150
Lemna_extracted.txt	2552815981		Lemna	Lemna gibba	Lemna gibba	Lemna	Antho	Lemna gibba L.	L.	MTB 2840: Wittstock; Quadrant: 3	53.124982	12.374898	53.124982	53	12.5	NA	3145
Lemna_extracted.txt	2552818944		Lemna	Lemna gibba	Lemna gibba	Lemna	Antho	Lemna gibba L.	L.	MTB 3142: Fehrbellin; Quadrant: 4	52.824982	12.791583	52.824982	53	13	NA	3157
Lemna_extracted.txt	2552818833		Lemna	Lemna gibba	Lemna gibba	Lemna	Antho	Lemna gibba L.	L.	MTB 3147: Ruhlsdorf; Quadrant: 1	52.874982	13.541603	52.874982	53	13.5	NA	3156
Lemna_extracted.txt	2552818997		Lemna	Lemna gibba	Lemna gibba	Lemna	Antho	Lemna gibba L.	L.	MTB 3150: Oderberg; Quadrant: 4	52.824998	14.124957	52.824998	53	14	NA	3159
Lemna_extracted.txt	2552816755		Lemna	Lemna gibba	Lemna gibba	Lemna	Antho	Lemna gibba L.	L.	MTB 2951: Schwedt; Quadrant: 4	53.024995	14.291624	53.024995	53	14.5	NA	3152
Lemna_extracted.txt	2850552967	https://www.inaturalist.org/observations/55272007	Lemna	Lemna gibba	Lemna gibba	Lemna	Antho	Lemna gibba L.	L.		53.054733	16.735567	53.054733	53	16.5	NA	NA
Lemna_extracted.txt	4861184292	PVD_82271_2	Lemna	Lemna gibba	Lemna gibba	Lemna	Antho	Lemna gibba L.	L.	Pień	53.17991	18.20739	53.17991	53	18	NA	500
Lemna_extracted.txt	3476353959		Lemna	Lemna gibba	Lemna gibba	Lemna	Antho	Lemna gibba L.	L.		53.06987	18.49042	53.06987	53	18.5	NA	NA
Lemna_extracted.txt	4861275518	PVD_93485_4	Lemna	Lemna gibba	Lemna gibba	Lemna	Antho	Lemna gibba L.	L.	Zieleń	53.21689	18.92823	53.21689	53	19	NA	500
Lemna_extracted.txt	4861261768	PVD_82230_2	Lemna	Lemna gibba	Lemna gibba	Lemna	Antho	Lemna gibba L.	L.	Wąpielsk	53.14496	19.27261	53.14496	53	19.5	NA	5000
Lemna_extracted.txt	1705876970	8279	Lemna	Lemna gibba	Lemna gibba	Lemna	Antho	Lemna gibba L.	L.	ad Zambrów	52.97895	22.2442	52.97895	53	22	NA	7500
Lemna_extracted.txt	1705877069	8276	Lemna	Lemna gibba	Lemna gibba	Lemna	Antho	Lemna gibba L.	L.	Wola Zambrowska	52.963172	22.269761	52.963172	53	22.5	NA	1000
Lemna_extracted.txt	1705876798	8293	Lemna	Lemna gibba	Lemna gibba	Lemna	Antho	Lemna gibba L.	L.	Knyszyn Forest	53.234862	23.148941	53.234862	53	23	NA	7500
Lemna_extracted.txt	1705877068	8273	Lemna	Lemna gibba	Lemna gibba	Lemna	Antho	Lemna gibba L.	L.	ad Hieronimowo	52.998464	23.555759	52.998464	53	23.5	NA	7500
Lemna_extracted.txt	1705876982	8251	Lemna	Lemna gibba	Lemna gibba	Lemna	Antho	Lemna gibba L.	L.	Białowieża Forest	52.8448	23.7986	52.8448	53	24	NA	10000
Lemna_extracted.txt	3415763679	https://www.inaturalist.org/observations/84039403	Lemna	Lemna gibba	Lemna gibba	Lemna	Antho	Lemna gibba L.	L.		52.832877	24.371372	52.832877	53	24.5	NA	6
Lemna_extracted.txt	2294673459	https://www.inaturalist.org/observations/29496451	Lemna	Lemna gibba	Lemna gibba	Lemna	Antho	Lemna gibba L.	L.		52.832758	32.628373	52.832758	53	32.5	NA	NA
Lemna_extracted.txt	2901812730	https://www.inaturalist.org/observations/62777795	Lemna	Lemna gibba	Lemna gibba	Lemna	Antho	Lemna gibba L.	L.		53.006337	34.040342	53.006337	53	34	NA	NA
Lemna_extracted.txt	3384641243	https://www.inaturalist.org/observations/93903295	Lemna	Lemna gibba	Lemna gibba	Lemna	Antho	Lemna gibba L.	L.		53.207712	34.34153	53.207712	53	34.5	NA	NA
Lemna_extracted.txt	3383974468	https://www.inaturalist.org/observations/94432058	Lemna	Lemna gibba	Lemna gibba	Lemna	Antho	Lemna gibba L.	L.		53.129507	34.949182	53.129507	53	35	NA	NA
Lemna_extracted.txt	4430954153	https://www.inaturalist.org/observations/182645741	Lemna	Lemna gibba	Lemna gibba	Lemna	Antho	Lemna gibba L.	L.		53.095958	35.270272	53.095958	53	35.5	NA	4
Lemna_extracted.txt	4597469401	https://www.inaturalist.org/observations/202263037	Lemna	Lemna gibba	Lemna gibba	Lemna	Antho	Lemna gibba L.	L.		52.935133	42.984756	52.935133	53	43	NA	4
Lemna_extracted.txt	3699004500	urn:lsid:biocol.org:col:15550:16:2117:0012	Lemna	Lemna gibba	Lemna gibba	Lemna	Antho	Lemna gibba L.	L.	Neverkinsky District, Sary-Yar	52.7855	46.5793	52.7855	53	46.5	NA	1000
Lemna_extracted.txt	3695888319	urn:lsid:biocol.org:col:15550:16:2041:0031	Lemna	Lemna gibba	Lemna gibba	Lemna	Antho	Lemna gibba L.	L.	Neverkinsky District, Shuro-Siran	52.7884	46.8211	52.7884	53	47	NA	2400
Lemna_extracted.txt	3994250703	https://www.inaturalist.org/observations/143808761	Lemna	Lemna gibba	Lemna gibba	Lemna	Antho	Lemna gibba L.	L.		53.345382	-6.3308	53.345382	53.5	-6.5	NA	4
Lemna_extracted.txt	2936432222	170362	Lemna	Lemna gibba	Lemna gibba	Lemna	Antho	Lemna gibba L.	L.		53.425906	-4.484759	53.425906	53.5	-4.5	NA	7071.1
Lemna_extracted.txt	2939331914	2cd4p9h.nwx75	Lemna	Lemna gibba	Lemna gibba	Lemna	Antho	Lemna gibba L.	L.		53.261574	-3.575586	53.261574	53.5	-3.5	NA	7071.1
Lemna_extracted.txt	4004633810	WA0001380000X3MQ	Lemna	Lemna gibba	Lemna gibba	Lemna	Antho	Lemna gibba L.	L.		53.736033	-2.895897	53.736033	53.5	-3	NA	1414.2
Lemna_extracted.txt	4005269012	WA0001380000AR5L	Lemna	Lemna gibba	Lemna gibba	Lemna	Antho	Lemna gibba L.	L.		53.719627	-2.653084	53.719627	53.5	-2.5	NA	1414.2
Lemna_extracted.txt	3814322895	DSS00121000000CO	Lemna	Lemna gibba	Lemna gibba	Lemna	Antho	Lemna gibba L.	L.		53.271963	-2.076434	53.271963	53.5	-2	NA	7071.1
Lemna_extracted.txt	3305909406	LC00009600000M97	Lemna	Lemna gibba	Lemna gibba	Lemna	Antho	Lemna gibba L.	L.	Wath Ings	53.517885	-1.355225	53.517885	53.5	-1.5	NA	70.7
Lemna_extracted.txt	3736941309	SR000416000AHQ3B	Lemna	Lemna gibba	Lemna gibba	Lemna	Antho	Lemna gibba L.	L.	Chesterfield Canal between Kiveton Park station and Turnerwood	53.359025	-1.175062	53.359025	53.5	-1	NA	7071.1
Lemna_extracted.txt	4002599821	2cd4p9h.1d8mt0	Lemna	Lemna gibba	Lemna gibba	Lemna	Antho	Lemna gibba L.	L.	VC61 South-east Yorkshire	53.712783	-0.56208	53.712783	53.5	-0.5	NA	7071.1
Lemna_extracted.txt	3999917062	2cd4p9h.10d1g9	Lemna	Lemna gibba	Lemna gibba	Lemna	Antho	Lemna gibba L.	L.	VC61 South-east Yorkshire	53.706468	-0.107773	53.706468	53.5	0	NA	7071.1
Lemna_extracted.txt	1988311241	d05ae050-728d-4484-8060-45fea55905c9	Lemna	Lemna gibba	Lemna gibba	Lemna	Antho	Lemna gibba L.	L.	Trusthorpe	53.327397	0.27285	53.327397	53.5	0.5	NA	NA
Lemna_extracted.txt	3717737972	https://observation.org/observation/198243924	Lemna	Lemna gibba	Lemna gibba	Lemna	Antho	Lemna gibba L.	L.	Terschelling - Midsland	53.35	5.25	53.35	53.5	5	NA	5000
Lemna_extracted.txt	1277671070	3252AAF2-AC1B-4B18-BC66-2C4CAE2DD4ED/722/0	Lemna	Lemna gibba	Lemna gibba	Lemna	Antho	Lemna gibba L.	L.		53.255701	5.67939	53.255701	53.5	5.5	NA	NA
Lemna_extracted.txt	1981624002	http://floron.nl/observation/ivon/BFF9DF97-8F10-4CC1-AE3E-F6364F4B767A	Lemna	Lemna gibba	Lemna gibba	Lemna	Antho	Lemna gibba L.	L.		53.310202	6.222812	53.310202	53.5	6	NA	600
Lemna_extracted.txt	1286438251	F30004B0-CBAF-4217-A1EC-DFCD7FDB0EAD/722/0	Lemna	Lemna gibba	Lemna gibba	Lemna	Antho	Lemna gibba L.	L.		53.270111	6.51213	53.270111	53.5	6.5	NA	NA
Lemna_extracted.txt	1278530108	452C5EAB-C7F0-4FC1-81C1-A71777711D7E/722/0	Lemna	Lemna gibba	Lemna gibba	Lemna	Antho	Lemna gibba L.	L.		53.341361	6.85085	53.341361	53.5	7	NA	NA
Lemna_extracted.txt	2552810428		Lemna	Lemna gibba	Lemna gibba	Lemna	Antho	Lemna gibba L.	L.	MTB 2410: Westerholt; Quadrant: 3	53.524922	7.374748	53.524922	53.5	7.5	NA	3129
Lemna_extracted.txt	2552810233		Lemna	Lemna gibba	Lemna gibba	Lemna	Antho	Lemna gibba L.	L.	MTB 2413: Jever; Quadrant: 4	53.524941	7.958094	53.524941	53.5	8	NA	3129
Lemna_extracted.txt	2552810681		Lemna	Lemna gibba	Lemna gibba	Lemna	Antho	Lemna gibba L.	L.	MTB 2417: Bremerhaven; Quadrant: 4	53.524944	8.624785	53.524944	53.5	8.5	NA	3128
Lemna_extracted.txt	2552809855		Lemna	Lemna gibba	Lemna gibba	Lemna	Antho	Lemna gibba L.	L.	MTB 2321: Himmelpforten	53.656151	9.24999	53.656151	53.5	9	NA	6248
Lemna_extracted.txt	2552808192		Lemna	Lemna gibba	Lemna gibba	Lemna	Antho	Lemna gibba L.	L.	MTB 2223: Elmshorn; Quadrant: 3	53.724947	9.541479	53.724947	53.5	9.5	NA	3121
Lemna_extracted.txt	2552811544		Lemna	Lemna gibba	Lemna gibba	Lemna	Antho	Lemna gibba L.	L.	MTB 2525: Harburg; Quadrant: 4	53.42496	9.958158	53.42496	53.5	10	NA	3132
Lemna_extracted.txt	2552813100		Lemna	Lemna gibba	Lemna gibba	Lemna	Antho	Lemna gibba L.	L.	MTB 2627: Winsen (Luhe); Quadrant: 2	53.374954	10.291503	53.374954	53.5	10.5	NA	3134
Lemna_extracted.txt	786716096		Lemna	Lemna gibba	Lemna gibba	Lemna	Antho	Lemna gibba L.	L.		53.4485	10.9154	53.4485	53.5	11	NA	5500
Lemna_extracted.txt	2552810796		Lemna	Lemna gibba	Lemna gibba	Lemna	Antho	Lemna gibba L.	L.	MTB 2435: Crivitz; Quadrant: 1	53.574973	11.541542	53.574973	53.5	11.5	NA	3128
Lemna_extracted.txt	2552812394		Lemna	Lemna gibba	Lemna gibba	Lemna	Antho	Lemna gibba L.	L.	MTB 2537: Parchim; Quadrant: 2	53.474982	11.958219	53.474982	53.5	12	NA	3132
Lemna_extracted.txt	2552809839		Lemna	Lemna gibba	Lemna gibba	Lemna	Antho	Lemna gibba L.	L.	MTB 2341: Dahmen; Quadrant: 2	53.674992	12.624906	53.674992	53.5	12.5	NA	3125
Lemna_extracted.txt	2552809238		Lemna	Lemna gibba	Lemna gibba	Lemna	Antho	Lemna gibba L.	L.	MTB 2345: Treptow; Quadrant: 3	53.624995	13.208256	53.624995	53.5	13	NA	3128
Lemna_extracted.txt	786715405		Lemna	Lemna gibba	Lemna gibba	Lemna	Antho	Lemna gibba L.	L.		53.7485	13.5816	53.7485	53.5	13.5	NA	5500
Lemna_extracted.txt	2552811175		Lemna	Lemna gibba	Lemna gibba	Lemna	Antho	Lemna gibba L.	L.	MTB 2449: Pasewalk; Quadrant: 4	53.525002	13.958285	53.525002	53.5	14	NA	3133
Lemna_extracted.txt	4859521042	PVD_123904_2	Lemna	Lemna gibba	Lemna gibba	Lemna	Antho	Lemna gibba L.	L.	gm. Kołbaskowo	53.33801	14.49849	53.33801	53.5	14.5	NA	100
Lemna_extracted.txt	4861410408	PVD_109808_4	Lemna	Lemna gibba	Lemna gibba	Lemna	Antho	Lemna gibba L.	L.	Łowinek	53.35732	18.12944	53.35732	53.5	18	NA	500
Lemna_extracted.txt	4859424944	PVD_83649_4	Lemna	Lemna gibba	Lemna gibba	Lemna	Antho	Lemna gibba L.	L.	Kokocko	53.27333	18.32334	53.27333	53.5	18.5	NA	5000
Lemna_extracted.txt	4861582978	PVD_123487_1	Lemna	Lemna gibba	Lemna gibba	Lemna	Antho	Lemna gibba L.	L.	Grabowo	53.70096	18.79518	53.70096	53.5	19	NA	500
Lemna_extracted.txt	4861399161	PVD_84520_2	Lemna	Lemna gibba	Lemna gibba	Lemna	Antho	Lemna gibba L.	L.	Niskie Brodno	53.29132	19.37538	53.29132	53.5	19.5	NA	1000
Lemna_extracted.txt	4861211458	PVD_87916_1	Lemna	Lemna gibba	Lemna gibba	Lemna	Antho	Lemna gibba L.	L.	Koty	53.2912	19.89072	53.2912	53.5	20	NA	500
Lemna_extracted.txt	1705877089	8278	Lemna	Lemna gibba	Lemna gibba	Lemna	Antho	Lemna gibba L.	L.	Cwaliny Małe	53.289	21.951	53.289	53.5	22	NA	2000
Lemna_extracted.txt	1705876999	8275	Lemna	Lemna gibba	Lemna gibba	Lemna	Antho	Lemna gibba L.	L.	ad Lipniki	53.6	22.32	53.6	53.5	22.5	NA	2000
Lemna_extracted.txt	1705877026	8254	Lemna	Lemna gibba	Lemna gibba	Lemna	Antho	Lemna gibba L.	L.	Knyszyn Forest	53.308784	22.968339	53.308784	53.5	23	NA	7500
Lemna_extracted.txt	1705876967	8250	Lemna	Lemna gibba	Lemna gibba	Lemna	Antho	Lemna gibba L.	L.	Knyszyn Forest	53.3041	23.2819	53.3041	53.5	23.5	NA	7500
Lemna_extracted.txt	4908977474	https://www.inaturalist.org/observations/227857389	Lemna	Lemna gibba	Lemna gibba	Lemna	Antho	Lemna gibba L.	L.		53.285402	32.065086	53.285402	53.5	32	NA	4
Lemna_extracted.txt	2236835279	https://www.inaturalist.org/observations/22135130	Lemna	Lemna gibba	Lemna gibba	Lemna	Antho	Lemna gibba L.	L.		53.293467	32.862145	53.293467	53.5	33	NA	15
Lemna_extracted.txt	2898304665	https://www.inaturalist.org/observations/62144953	Lemna	Lemna gibba	Lemna gibba	Lemna	Antho	Lemna gibba L.	L.		53.713588	33.869018	53.713588	53.5	34	NA	NA
Lemna_extracted.txt	4430918630	https://www.inaturalist.org/observations/172715764	Lemna	Lemna gibba	Lemna gibba	Lemna	Antho	Lemna gibba L.	L.		53.278479	34.388993	53.278479	53.5	34.5	NA	NA
Lemna_extracted.txt	2985408618	MHA0044367	Lemna	Lemna gibba	Lemna gibba	Lemna	Antho	Lemna gibba L.	L.		53.516667	35.166667	53.516667	53.5	35	NA	NA
Lemna_extracted.txt	1697430780	MW0281705	Lemna	Lemna gibba	Lemna gibba	Lemna	Antho	Lemna gibba L.	L.		53.4	35.45	53.4	53.5	35.5	NA	NA
Lemna_extracted.txt	1697430748	MW0281669	Lemna	Lemna gibba	Lemna gibba	Lemna	Antho	Lemna gibba L.	L.		53.429189	36.44527	53.429189	53.5	36.5	NA	NA
Lemna_extracted.txt	2005296486	https://www.inaturalist.org/observations/20233808	Lemna	Lemna gibba	Lemna gibba	Lemna	Antho	Lemna gibba L.	L.		53.491174	38.995894	53.491174	53.5	39	NA	70
Lemna_extracted.txt	2273899119	MW0281706-1	Lemna	Lemna gibba	Lemna gibba	Lemna	Antho	Lemna gibba L.	L.		53.286535	39.609581	53.286535	53.5	39.5	NA	NA
Lemna_extracted.txt	1897293934	Volga_river_vascular_plants:1279:966:25518	Lemna	Lemna gibba	Lemna gibba	Lemna	Antho	Lemna gibba L.	L.	окр. с. Самайкино	53.26517	47.84164	53.26517	53.5	48	NA	NA
Lemna_extracted.txt	1897287203	Volga_river_vascular_plants:1279:11:11847	Lemna	Lemna gibba	Lemna gibba	Lemna	Antho	Lemna gibba L.	L.	Сускан	53.73005	49.32306	53.73005	53.5	49.5	NA	NA
Lemna_extracted.txt	3054818020	EHS0000100018IZU	Lemna	Lemna gibba	Lemna gibba	Lemna	Antho	Lemna gibba L.	L.	SE shore of Derrykerrib at Border, Upper Lough Erne	54.13147	-7.36361	54.13147	54	-7.5	NA	70.7
Lemna_extracted.txt	4068207712	ie.nbdc.dataset.WFDLakeMacrophyte2007to2019.100236024382395523	Lemna	Lemna gibba	Lemna gibba	Lemna	Antho	Lemna gibba L.	L.	White Rockcorry	54.113139	-6.977136	54.113139	54	-7	NA	100
Lemna_extracted.txt	3054154376	EHS00001000ZK1S6	Lemna	Lemna gibba	Lemna gibba	Lemna	Antho	Lemna gibba L.	L.	F11204	54.215186	-6.342932	54.215186	54	-6.5	NA	70.7
Lemna_extracted.txt	3924812394	27165597	Lemna	Lemna gibba	Lemna gibba	Lemna	Antho	Lemna gibba L.	L.	54.1676N 6.05668W	54.1676	-6.05668	54.1676	54	-6	NA	50
Lemna_extracted.txt	2902206456	DSS0022400007EDM	Lemna	Lemna gibba	Lemna gibba	Lemna	Antho	Lemna gibba L.	L.		54.061678	-4.805312	54.061678	54	-5	NA	707.1
Lemna_extracted.txt	4003977883	WA0001380000WQBA	Lemna	Lemna gibba	Lemna gibba	Lemna	Antho	Lemna gibba L.	L.		53.77175	-2.927003	53.77175	54	-3	NA	1414.2
Lemna_extracted.txt	4003949191	WA0001380000WD2I	Lemna	Lemna gibba	Lemna gibba	Lemna	Antho	Lemna gibba L.	L.		53.773713	-2.623578	53.773713	54	-2.5	NA	1414.2
Lemna_extracted.txt	4001321847	2cd4p9h.84ygh6	Lemna	Lemna gibba	Lemna gibba	Lemna	Antho	Lemna gibba L.	L.	Pocklington Canal, Hagg Bidge (NE)	53.899363	-0.909538	53.899363	54	-1	NA	70.7
Lemna_extracted.txt	3104433238	2cd4p9h.2h43sd	Lemna	Lemna gibba	Lemna gibba	Lemna	Antho	Lemna gibba L.	L.	In River Hertford	54.215075	-0.422843	54.215075	54	-0.5	NA	7.1
Lemna_extracted.txt	4001919340	2cd4p9h.dhbpax	Lemna	Lemna gibba	Lemna gibba	Lemna	Antho	Lemna gibba L.	L.	Lambwath Stream	53.833638	-0.193227	53.833638	54	0	NA	1414.2
Lemna_extracted.txt	2552807857		Lemna	Lemna gibba	Lemna gibba	Lemna	Antho	Lemna gibba L.	L.	MTB 2209: Norderney	53.756157	7.249995	53.756157	54	7	NA	2693
Lemna_extracted.txt	2552808111		Lemna	Lemna gibba	Lemna gibba	Lemna	Antho	Lemna gibba L.	L.	MTB 2211: Langeoog Ost	53.756157	7.583322	53.756157	54	7.5	NA	2012
Lemna_extracted.txt	2552808091		Lemna	Lemna gibba	Lemna gibba	Lemna	Antho	Lemna gibba L.	L.	MTB 2213: Wangerooge; Quadrant: 1	53.774931	7.874762	53.774931	54	8	NA	3120
Lemna_extracted.txt	2552807130		Lemna	Lemna gibba	Lemna gibba	Lemna	Antho	Lemna gibba L.	L.	MTB 2117: Cuxhaven West; Quadrant: 2	53.874944	8.624783	53.874944	54	8.5	NA	3116
Lemna_extracted.txt	2552807246		Lemna	Lemna gibba	Lemna gibba	Lemna	Antho	Lemna gibba L.	L.	MTB 2120: Brunsbüttel; Quadrant: 2	53.87495	9.124802	53.87495	54	9	NA	3116
Lemna_extracted.txt	2552807220		Lemna	Lemna gibba	Lemna gibba	Lemna	Antho	Lemna gibba L.	L.	MTB 2123: Lägerdorf; Quadrant: 2	53.874957	9.624813	53.874957	54	9.5	NA	3116
Lemna_extracted.txt	1677368084		Lemna	Lemna gibba	Lemna gibba	Lemna	Antho	Lemna gibba L.	L.	TK25 Blatt 1925/3 - Arpsdorf / Willenbrook	54.027897	9.844731	54.027897	54	10	NA	25
Lemna_extracted.txt	2552805891		Lemna	Lemna gibba	Lemna gibba	Lemna	Antho	Lemna gibba L.	L.	MTB 1928: Schlamersdorf; Quadrant: 2	54.074963	10.458173	54.074963	54	10.5	NA	3109
Lemna_extracted.txt	2552805999		Lemna	Lemna gibba	Lemna gibba	Lemna	Antho	Lemna gibba L.	L.	MTB 1930: Süsel; Quadrant: 4	54.024973	10.791518	54.024973	54	11	NA	3111
Lemna_extracted.txt	786714819		Lemna	Lemna gibba	Lemna gibba	Lemna	Antho	Lemna gibba L.	L.	ganzer Quadrant	54.0484	11.5819	54.0484	54	11.5	NA	5500
Lemna_extracted.txt	2552807883		Lemna	Lemna gibba	Lemna gibba	Lemna	Antho	Lemna gibba L.	L.	MTB 2137: Bützow; Quadrant: 2	53.874982	11.958222	53.874982	54	12	NA	3117
Lemna_extracted.txt	2552807754		Lemna	Lemna gibba	Lemna gibba	Lemna	Antho	Lemna gibba L.	L.	MTB 2141: Thürkow; Quadrant: 2	53.874982	12.62491	53.874982	54	12.5	NA	3118
Lemna_extracted.txt	2552806921		Lemna	Lemna gibba	Lemna gibba	Lemna	Antho	Lemna gibba L.	L.	MTB 2043: Nossendorf; Quadrant: 4	53.924998	12.958251	53.924998	54	13	NA	3116
Lemna_extracted.txt	786715127		Lemna	Lemna gibba	Lemna gibba	Lemna	Antho	Lemna gibba L.	L.		53.8485	13.5816	53.8485	54	13.5	NA	5500
Lemna_extracted.txt	786714858		Lemna	Lemna gibba	Lemna gibba	Lemna	Antho	Lemna gibba L.	L.		53.9485	14.0816	53.9485	54	14	NA	5500
Lemna_extracted.txt	4135041638	F8C4BE18-4E23-461B-B51F-156C1A349FCE	Lemna	Lemna gibba	Lemna gibba	Lemna	Antho	Lemna gibba L.	L.	Pomorze Zachodnie, Wyspa Wolin, Kanał międzyzdrojski naprzeciwko rogatki	53.9278	14.4478	53.9278	54	14.5	NA	NA
Lemna_extracted.txt	4859105874	PVD_11553_1	Lemna	Lemna gibba	Lemna gibba	Lemna	Antho	Lemna gibba L.	L.	Kołobrzeg	54.17139	15.56278	54.17139	54	15.5	NA	3000
Lemna_extracted.txt	4860483702	PVD_120266_10	Lemna	Lemna gibba	Lemna gibba	Lemna	Antho	Lemna gibba L.	L.	Ustronie Morskie	54.19769	15.76318	54.19769	54	16	NA	500
Lemna_extracted.txt	3476594663		Lemna	Lemna gibba	Lemna gibba	Lemna	Antho	Lemna gibba L.	L.		53.89007	16.2759	53.89007	54	16.5	NA	NA
Lemna_extracted.txt	3476591650		Lemna	Lemna gibba	Lemna gibba	Lemna	Antho	Lemna gibba L.	L.		54.15385	17.98663	54.15385	54	18	NA	NA
Lemna_extracted.txt	4135009012	882596C2-BB50-AEA6-22C8-4A71BD41DA99	Lemna	Lemna gibba	Lemna gibba	Lemna	Antho	Lemna gibba L.	L.	województwo pomorskie, powiat tczewski, gmina Tczew, leśnictwo Swarożyn, Młynki, okolice leśniczówki, jezioro Młyńskie	54.0534	18.6615	54.0534	54	18.5	NA	NA
Lemna_extracted.txt	4859154959	PVD_29461_2	Lemna	Lemna gibba	Lemna gibba	Lemna	Antho	Lemna gibba L.	L.	Lasowice Małe	54.1016	19.10881	54.1016	54	19	NA	3000
Lemna_extracted.txt	4861038929	PVD_29440_2	Lemna	Lemna gibba	Lemna gibba	Lemna	Antho	Lemna gibba L.	L.	gm. Markusy	54.09186	19.4446	54.09186	54	19.5	NA	3000
Lemna_extracted.txt	4861255004	PVD_104963_3	Lemna	Lemna gibba	Lemna gibba	Lemna	Antho	Lemna gibba L.	L.	Jeziorany	53.98943	20.71502	53.98943	54	20.5	NA	5000
Lemna_extracted.txt	4861492671	PVD_104955_2	Lemna	Lemna gibba	Lemna gibba	Lemna	Antho	Lemna gibba L.	L.	Święta Lipka	54.02525	21.21527	54.02525	54	21	NA	5000
Lemna_extracted.txt	4859482182	PVD_104953_1	Lemna	Lemna gibba	Lemna gibba	Lemna	Antho	Lemna gibba L.	L.	gm. Orzysz	53.7933	21.73911	53.7933	54	21.5	NA	5000
Lemna_extracted.txt	1705876964	8284	Lemna	Lemna gibba	Lemna gibba	Lemna	Antho	Lemna gibba L.	L.	Augustów Forest	54.22	22.62	54.22	54	22.5	NA	9999
Lemna_extracted.txt	1705876991	8265	Lemna	Lemna gibba	Lemna gibba	Lemna	Antho	Lemna gibba L.	L.	ad Maćkowa Ruda	54.05	23.17	54.05	54	23	NA	7500
Lemna_extracted.txt	1705877008	8260	Lemna	Lemna gibba	Lemna gibba	Lemna	Antho	Lemna gibba L.	L.	Augustów Forest	53.945	23.262	53.945	54	23.5	NA	7500
Lemna_extracted.txt	3070329416	https://www.inaturalist.org/observations/7799899	Lemna	Lemna gibba	Lemna gibba	Lemna	Antho	Lemna gibba L.	L.		54.11658	24.306238	54.11658	54	24.5	NA	4
Lemna_extracted.txt	3330636481	https://www.inaturalist.org/observations/82649687	Lemna	Lemna gibba	Lemna gibba	Lemna	Antho	Lemna gibba L.	L.		53.932741	27.670616	53.932741	54	27.5	NA	NA
Lemna_extracted.txt	1697430738	MW0281666	Lemna	Lemna gibba	Lemna gibba	Lemna	Antho	Lemna gibba L.	L.		54.171472	35.244634	54.171472	54	35	NA	NA
Lemna_extracted.txt	1697430770	MW0281670	Lemna	Lemna gibba	Lemna gibba	Lemna	Antho	Lemna gibba L.	L.		53.947823	36.220225	53.947823	54	36	NA	900
Lemna_extracted.txt	1697430725	MW0281674	Lemna	Lemna gibba	Lemna gibba	Lemna	Antho	Lemna gibba L.	L.		54.21991	36.263845	54.21991	54	36.5	NA	NA
Lemna_extracted.txt	3333893472	urn:lsid:biocol.org:col:15550:10:02:096	Lemna	Lemna gibba	Lemna gibba	Lemna	Antho	Lemna gibba L.	L.	Zaseki	53.9715	37.1809	53.9715	54	37	NA	8000
Lemna_extracted.txt	4501313303	MW0281676-1	Lemna	Lemna gibba	Lemna gibba	Lemna	Antho	Lemna gibba L.	L.		53.793694	40.110468	53.793694	54	40	NA	NA
Lemna_extracted.txt	3464837092	urn:lsid:biocol.org:col:15550:16:0192:0001	Lemna	Lemna gibba	Lemna gibba	Lemna	Antho	Lemna gibba L.	L.	Veshkaimsky District, #24	53.7574	47.4088	53.7574	54	47.5	NA	200
Lemna_extracted.txt	3699002605	urn:lsid:biocol.org:col:15550:16:2126:0052	Lemna	Lemna gibba	Lemna gibba	Lemna	Antho	Lemna gibba L.	L.	Suskansky Zaliv	53.8523	49.2213	53.8523	54	49	NA	2000
Lemna_extracted.txt	3054944338	524896	Lemna	Lemna gibba	Lemna gibba	Lemna	Antho	Lemna gibba L.	L.	Colebrooke	54.350771	-7.383293	54.350771	54.5	-7.5	NA	70.7
Lemna_extracted.txt	3054826505	EHS0000100018HOW	Lemna	Lemna gibba	Lemna gibba	Lemna	Antho	Lemna gibba L.	L.	W of Reedy Flat	54.519872	-6.488143	54.519872	54.5	-6.5	NA	70.7
Lemna_extracted.txt	3054576585	EHS00001000ZK1YT	Lemna	Lemna gibba	Lemna gibba	Lemna	Antho	Lemna gibba L.	L.	F10606	54.299135	-5.80496	54.299135	54.5	-6	NA	70.7
Lemna_extracted.txt	3054276506	EHS00001000ZK8RJ	Lemna	Lemna gibba	Lemna gibba	Lemna	Antho	Lemna gibba L.	L.	F10548	54.488204	-5.680626	54.488204	54.5	-5.5	NA	70.7
Lemna_extracted.txt	2902205870	DSS00224000099K1	Lemna	Lemna gibba	Lemna gibba	Lemna	Antho	Lemna gibba L.	L.		54.328797	-4.515837	54.328797	54.5	-4.5	NA	707.1
Lemna_extracted.txt	4466300275	31923673	Lemna	Lemna gibba	Lemna gibba	Lemna	Antho	Lemna gibba L.	L.	Eycott Hil	54.66066	-2.95155	54.66066	54.5	-3	NA	14
Lemna_extracted.txt	3103498273	2cd4p9h.hdm4tm	Lemna	Lemna gibba	Lemna gibba	Lemna	Antho	Lemna gibba L.	L.	Gingerfield Wood &Track near Aske Bank	54.422642	-1.757232	54.422642	54.5	-2	NA	518
Lemna_extracted.txt	2552803571		Lemna	Lemna gibba	Lemna gibba	Lemna	Antho	Lemna gibba L.	L.	MTB 1617: St. Peter-Ording; Quadrant: 2	54.374957	8.624782	54.374957	54.5	8.5	NA	3097
Lemna_extracted.txt	2552803645		Lemna	Lemna gibba	Lemna gibba	Lemna	Antho	Lemna gibba L.	L.	MTB 1620: Friedrichstadt; Quadrant: 2	54.374957	9.124798	54.374957	54.5	9	NA	3097
Lemna_extracted.txt	2552802524		Lemna	Lemna gibba	Lemna gibba	Lemna	Antho	Lemna gibba L.	L.	MTB 1321: Jörl; Quadrant: 2	54.674963	9.29147	54.674963	54.5	9.5	NA	3086
Lemna_extracted.txt	2552803847		Lemna	Lemna gibba	Lemna gibba	Lemna	Antho	Lemna gibba L.	L.	MTB 1627: Heikendorf; Quadrant: 1	54.37497	10.208162	54.37497	54.5	10	NA	3097
Lemna_extracted.txt	1342630556	urn:catalog:DBF-NHMD:AtlasFloraDanica:463575	Lemna	Lemna gibba	Lemna gibba	Lemna	Antho	Lemna gibba L.	L.	Søgård VSV	54.732217	10.683766	54.732217	54.5	10.5	NA	1000
Lemna_extracted.txt	2552802836		Lemna	Lemna gibba	Lemna gibba	Lemna	Antho	Lemna gibba L.	L.	MTB 1432: Westermarkelsdorf (Insel Fehmarn); Quadrant: 3	54.524986	11.041522	54.524986	54.5	11	NA	3092
Lemna_extracted.txt	4521179508	26696547	Lemna	Lemna gibba	Lemna gibba	Lemna	Antho	Lemna gibba L.	L.		54.662301	11.708243	54.662301	54.5	11.5	NA	16.58
Lemna_extracted.txt	1342630661	urn:catalog:DBF-NHMD:AtlasFloraDanica:463646	Lemna	Lemna gibba	Lemna gibba	Lemna	Antho	Lemna gibba L.	L.	Gedesby	54.609519	11.933129	54.609519	54.5	12	NA	1000
Lemna_extracted.txt	2552804333		Lemna	Lemna gibba	Lemna gibba	Lemna	Antho	Lemna gibba L.	L.	MTB 1641: Lüdershagen; Quadrant: 2	54.374995	12.624904	54.374995	54.5	12.5	NA	3099
Lemna_extracted.txt	2552804138		Lemna	Lemna gibba	Lemna gibba	Lemna	Antho	Lemna gibba L.	L.	MTB 1644: Stralsund; Quadrant: 3	54.324998	13.04159	54.324998	54.5	13	NA	3102
Lemna_extracted.txt	786713982		Lemna	Lemna gibba	Lemna gibba	Lemna	Antho	Lemna gibba L.	L.		54.4484	13.415	54.4484	54.5	13.5	NA	5500
Lemna_extracted.txt	4136348085	B0A562DC-E4DE-4838-B38B-E2F4CFFA31AA	Lemna	Lemna gibba	Lemna gibba	Lemna	Antho	Lemna gibba L.	L.	16, Sosnowa, Osiedle Akademickie, Słupsk, województwo pomorskie, 76-200, Polska	54.446766	17.041446	54.446766	54.5	17	NA	NA
Lemna_extracted.txt	4861166723	PVD_29416_1	Lemna	Lemna gibba	Lemna gibba	Lemna	Antho	Lemna gibba L.	L.	Przejazdowo	54.32593	18.74505	54.32593	54.5	18.5	NA	3000
Lemna_extracted.txt	4134984093	4616D9CB-75FB-4FB1-A175-5378116EC8C9	Lemna	Lemna gibba	Lemna gibba	Lemna	Antho	Lemna gibba L.	L.	Polska, województwo pomorskie, Gdańsk, Wyspa Sobieszewska, 1 km na W od Wieńca, Kanał Młynówka	54.3358	18.8866	54.3358	54.5	19	NA	NA
Lemna_extracted.txt	4861481845	PVD_104950_5	Lemna	Lemna gibba	Lemna gibba	Lemna	Antho	Lemna gibba L.	L.	Frombork	54.36488	19.68795	54.36488	54.5	19.5	NA	500
Lemna_extracted.txt	1705877122	8290	Lemna	Lemna gibba	Lemna gibba	Lemna	Antho	Lemna gibba L.	L.	Udziejek	54.2563	22.8858	54.2563	54.5	23	NA	2000
Lemna_extracted.txt	1705877102	8268	Lemna	Lemna gibba	Lemna gibba	Lemna	Antho	Lemna gibba L.	L.	Augustów Forest	54.627	23.363	54.627	54.5	23.5	NA	9999
Lemna_extracted.txt	1697430745	MW0281656	Lemna	Lemna gibba	Lemna gibba	Lemna	Antho	Lemna gibba L.	L.		54.693494	33.858948	54.693494	54.5	34	NA	1000
Lemna_extracted.txt	1697430746	MW0281665	Lemna	Lemna gibba	Lemna gibba	Lemna	Antho	Lemna gibba L.	L.		54.3002	35.616	54.3002	54.5	35.5	NA	NA
Lemna_extracted.txt	2985397630	MHA0044370	Lemna	Lemna gibba	Lemna gibba	Lemna	Antho	Lemna gibba L.	L.		54.515	36.071667	54.515	54.5	36	NA	NA
Lemna_extracted.txt	4177363354	https://www.inaturalist.org/observations/177502313	Lemna	Lemna gibba	Lemna gibba	Lemna	Antho	Lemna gibba L.	L.		54.713724	43.195423	54.713724	54.5	43	NA	3
Lemna_extracted.txt	4466771113	31079575	Lemna	Lemna gibba	Lemna gibba	Lemna	Antho	Lemna gibba L.	L.	NY0131190525	55.199097	-3.55196	55.199097	55	-3.5	NA	7.1
Lemna_extracted.txt	3468296333	23318814	Lemna	Lemna gibba	Lemna gibba	Lemna	Antho	Lemna gibba L.	L.	Castletown Estate and Rockcliffe Marsh	54.958723	-3.03339	54.958723	55	-3	NA	7.1
Lemna_extracted.txt	2889951904	19222878	Lemna	Lemna gibba	Lemna gibba	Lemna	Antho	Lemna gibba L.	L.		55.096117	8.507516	55.096117	55	8.5	NA	31.77
Lemna_extracted.txt	2891516197	7996078	Lemna	Lemna gibba	Lemna gibba	Lemna	Antho	Lemna gibba L.	L.		54.911925	8.827261	54.911925	55	9	NA	15.69
Lemna_extracted.txt	2552802466		Lemna	Lemna gibba	Lemna gibba	Lemna	Antho	Lemna gibba L.	L.	MTB 1223: Husby; Quadrant: 1	54.774957	9.541476	54.774957	55	9.5	NA	3082
Lemna_extracted.txt	2886071125	4859866	Lemna	Lemna gibba	Lemna gibba	Lemna	Antho	Lemna gibba L.	L.		55.14276	10.0122	55.14276	55	10	NA	23.81
Lemna_extracted.txt	4518100702	26467632	Lemna	Lemna gibba	Lemna gibba	Lemna	Antho	Lemna gibba L.	L.		54.805063	10.658245	54.805063	55	10.5	NA	9.21
Lemna_extracted.txt	2885444991	1656843	Lemna	Lemna gibba	Lemna gibba	Lemna	Antho	Lemna gibba L.	L.		54.866037	10.781198	54.866037	55	11	NA	259.82
Lemna_extracted.txt	1342630636	urn:catalog:DBF-NHMD:AtlasFloraDanica:463622	Lemna	Lemna gibba	Lemna gibba	Lemna	Antho	Lemna gibba L.	L.	Forneby	54.779877	11.556612	54.779877	55	11.5	NA	1000
Lemna_extracted.txt	2886240460	4670217	Lemna	Lemna gibba	Lemna gibba	Lemna	Antho	Lemna gibba L.	L.		55.128435	11.785455	55.128435	55	12	NA	17.27
Lemna_extracted.txt	2887618896	11147195	Lemna	Lemna gibba	Lemna gibba	Lemna	Antho	Lemna gibba L.	L.		54.978081	12.355166	54.978081	55	12.5	NA	27.15
Lemna_extracted.txt	1342630672	urn:catalog:DBF-NHMD:AtlasFloraDanica:463678	Lemna	Lemna gibba	Lemna gibba	Lemna	Antho	Lemna gibba L.	L.	Blemmelyng	55.076259	14.7718	55.076259	55	15	NA	1000
Lemna_extracted.txt	4067347608	https://www.inaturalist.org/observations/129806819	Lemna	Lemna gibba	Lemna gibba	Lemna	Antho	Lemna gibba L.	L.		54.884129	19.972994	54.884129	55	20	NA	4
Lemna_extracted.txt	1697430789	MW0281699	Lemna	Lemna gibba	Lemna gibba	Lemna	Antho	Lemna gibba L.	L.		54.82193	37.567878	54.82193	55	37.5	NA	2000
Lemna_extracted.txt	1697430761	MW0281681	Lemna	Lemna gibba	Lemna gibba	Lemna	Antho	Lemna gibba L.	L.		55.145558	37.882108	55.145558	55	38	NA	400
Lemna_extracted.txt	1697430762	MW0281680	Lemna	Lemna gibba	Lemna gibba	Lemna	Antho	Lemna gibba L.	L.		54.953034	39.219679	54.953034	55	39	NA	100
Lemna_extracted.txt	1697430754	MW0281690	Lemna	Lemna gibba	Lemna gibba	Lemna	Antho	Lemna gibba L.	L.		55.243538	39.274524	55.243538	55	39.5	NA	700
Lemna_extracted.txt	4919567302	https://www.inaturalist.org/observations/231367944	Lemna	Lemna gibba	Lemna gibba	Lemna	Antho	Lemna gibba L.	L.		55.042808	61.193394	55.042808	55	61	NA	5
Lemna_extracted.txt	3067766127	https://www.inaturalist.org/observations/59215510	Lemna	Lemna gibba	Lemna gibba	Lemna	Antho	Lemna gibba L.	L.		55.173086	61.338124	55.173086	55	61.5	NA	15
Lemna_extracted.txt	4067325598	https://www.inaturalist.org/observations/131883225	Lemna	Lemna gibba	Lemna gibba	Lemna	Antho	Lemna gibba L.	L.		54.853808	62.300072	54.853808	55	62.5	NA	NA
Lemna_extracted.txt	3437787403	uid:172838	Lemna	Lemna gibba	Lemna gibba	Lemna	Antho	Lemna gibba L.	L.	BLACKADDER [2A]	55.735481	-2.534255	55.735481	55.5	-2.5	NA	70.7
Lemna_extracted.txt	2891210383	4921576	Lemna	Lemna gibba	Lemna gibba	Lemna	Antho	Lemna gibba L.	L.		55.452623	8.649895	55.452623	55.5	8.5	NA	16.28
Lemna_extracted.txt	2886684219	6660041	Lemna	Lemna gibba	Lemna gibba	Lemna	Antho	Lemna gibba L.	L.		55.430386	9.202937	55.430386	55.5	9	NA	3
Lemna_extracted.txt	1342630436	urn:catalog:DBF-NHMD:AtlasFloraDanica:463445	Lemna	Lemna gibba	Lemna gibba	Lemna	Antho	Lemna gibba L.	L.	Dalby	55.461728	9.512706	55.461728	55.5	9.5	NA	1000
Lemna_extracted.txt	1342630517	urn:catalog:DBF-NHMD:AtlasFloraDanica:463496	Lemna	Lemna gibba	Lemna gibba	Lemna	Antho	Lemna gibba L.	L.	Kærsgård	55.476791	9.987539	55.476791	55.5	10	NA	1000
Lemna_extracted.txt	1342630513	urn:catalog:DBF-NHMD:AtlasFloraDanica:463548	Lemna	Lemna gibba	Lemna gibba	Lemna	Antho	Lemna gibba L.	L.	Dyrehave	55.284493	10.360649	55.284493	55.5	10.5	NA	1000
Lemna_extracted.txt	1342630565	urn:catalog:DBF-NHMD:AtlasFloraDanica:463591	Lemna	Lemna gibba	Lemna gibba	Lemna	Antho	Lemna gibba L.	L.	Lysemose	55.387255	10.758852	55.387255	55.5	11	NA	1000
Lemna_extracted.txt	4140909344	26348069	Lemna	Lemna gibba	Lemna gibba	Lemna	Antho	Lemna gibba L.	L.		55.619989	11.331573	55.619989	55.5	11.5	NA	3
Lemna_extracted.txt	4878347635	https://arter.dk/observation/record-details/b7b0f422-46eb-48c7-9791-b18100d64ffa	Lemna	Lemna gibba	Lemna gibba	Lemna	Antho	Lemna gibba L.	L.		55.693546	11.997073	55.693546	55.5	12	NA	15
Lemna_extracted.txt	2891034325	4923809	Lemna	Lemna gibba	Lemna gibba	Lemna	Antho	Lemna gibba L.	L.		55.643826	12.341109	55.643826	55.5	12.5	NA	238.6
Lemna_extracted.txt	4418021481	urn:lsid:artportalen.se:sighting:112300041	Lemna	Lemna gibba	Lemna gibba	Lemna	Antho	Lemna gibba L.	L.	Skanörs ljung, Sk	55.39889	12.90615	55.39889	55.5	13	NA	25
Lemna_extracted.txt	1670378806	urn:lsid:artportalen.se:sighting:67164490	Lemna	Lemna gibba	Lemna gibba	Lemna	Antho	Lemna gibba L.	L.	Stjärneholms borgruin, Sk	55.48878	13.4577	55.48878	55.5	13.5	NA	50
Lemna_extracted.txt	1438098666	urn:lsid:artportalen.se:sighting:64002482	Lemna	Lemna gibba	Lemna gibba	Lemna	Antho	Lemna gibba L.	L.	900m NO Östregård, Sk	55.65092	13.84974	55.65092	55.5	14	NA	100
Lemna_extracted.txt	788723262	LD:General:1487948	Lemna	Lemna gibba	Lemna gibba	Lemna	Antho	Lemna gibba L.	L.	Simrishamn	55.556993	14.348893	55.556993	55.5	14.5	NA	NA
Lemna_extracted.txt	2888190139	14082480	Lemna	Lemna gibba	Lemna gibba	Lemna	Antho	Lemna gibba L.	L.		55.319315	15.188759	55.319315	55.5	15	NA	9.94
Lemna_extracted.txt	3905136349	https://observation.org/observation/174927643	Lemna	Lemna gibba	Lemna gibba	Lemna	Antho	Lemna gibba L.	L.	Zhada	55.4517	28.0078	55.4517	55.5	28	NA	1000
Lemna_extracted.txt	2417023835	MHA0030843	Lemna	Lemna gibba	Lemna gibba	Lemna	Antho	Lemna gibba L.	L.		55.558649	36.620569	55.558649	55.5	36.5	NA	NA
Lemna_extracted.txt	4076110498	https://www.inaturalist.org/observations/153194685	Lemna	Lemna gibba	Lemna gibba	Lemna	Antho	Lemna gibba L.	L.		55.745503	36.947953	55.745503	55.5	37	NA	4
Lemna_extracted.txt	1697430747	MW0281691	Lemna	Lemna gibba	Lemna gibba	Lemna	Antho	Lemna gibba L.	L.		55.626279	37.687278	55.626279	55.5	37.5	NA	NA
Lemna_extracted.txt	1697430792	MW0281696	Lemna	Lemna gibba	Lemna gibba	Lemna	Antho	Lemna gibba L.	L.		55.715288	37.872501	55.715288	55.5	38	NA	NA
Lemna_extracted.txt	1697430764	MW0281683	Lemna	Lemna gibba	Lemna gibba	Lemna	Antho	Lemna gibba L.	L.		55.579365	39.583115	55.579365	55.5	39.5	NA	NA
Lemna_extracted.txt	3076089481	urn:lsid:biocol.org:col:15550:02:NP7642	Lemna	Lemna gibba	Lemna gibba	Lemna	Antho	Lemna gibba L.	L.		55.375	40.25	55.375	55.5	40	NA	7000
Lemna_extracted.txt	3076156358	urn:lsid:biocol.org:col:15550:02:NP5394	Lemna	Lemna gibba	Lemna gibba	Lemna	Antho	Lemna gibba L.	L.		55.5417	40.5833	55.5417	55.5	40.5	NA	7000
Lemna_extracted.txt	3076080104	urn:lsid:biocol.org:col:15550:02:120040	Lemna	Lemna gibba	Lemna gibba	Lemna	Antho	Lemna gibba L.	L.		55.7083	41.75	55.7083	55.5	42	NA	7000
Lemna_extracted.txt	3358263783	26739060	Lemna	Lemna gibba	Lemna gibba	Lemna	Antho	Lemna gibba L.	L.		55.6649	43.5825	55.6649	55.5	43.5	NA	24
Lemna_extracted.txt	2944995067	2cd4p9h.1h2z3g	Lemna	Lemna gibba	Lemna gibba	Lemna	Antho	Lemna gibba L.	L.	Bowling, Forth+Clyde Canal	55.942973	-4.483395	55.942973	56	-4.5	NA	7071.1
Lemna_extracted.txt	2953072087	2cd4p9h.1kw343	Lemna	Lemna gibba	Lemna gibba	Lemna	Antho	Lemna gibba L.	L.	Kenmure, Forth+Clyde Canal	55.907032	-4.249095	55.907032	56	-4	NA	707.1
Lemna_extracted.txt	2952668485	2cd4p9h.dwxnt	Lemna	Lemna gibba	Lemna gibba	Lemna	Antho	Lemna gibba L.	L.	Union Canal	55.920652	-3.305672	55.920652	56	-3.5	NA	707.1
Lemna_extracted.txt	2955802298	2cd4p9h.1gx5fs	Lemna	Lemna gibba	Lemna gibba	Lemna	Antho	Lemna gibba L.	L.	Union Canal	55.930296	-3.241971	55.930296	56	-3	NA	707.1
Lemna_extracted.txt	1342630382	urn:catalog:DBF-NHMD:AtlasFloraDanica:463405	Lemna	Lemna gibba	Lemna gibba	Lemna	Antho	Lemna gibba L.	L.	Renderne	55.980957	8.141307	55.980957	56	8	NA	1000
Lemna_extracted.txt	4455324364	26816026	Lemna	Lemna gibba	Lemna gibba	Lemna	Antho	Lemna gibba L.	L.		56.061481	8.722702	56.061481	56	8.5	NA	3
Lemna_extracted.txt	1342630410	urn:catalog:DBF-NHMD:AtlasFloraDanica:463425	Lemna	Lemna gibba	Lemna gibba	Lemna	Antho	Lemna gibba L.	L.	Svollibjerg Plantage	55.867067	8.862889	55.867067	56	9	NA	1000
Lemna_extracted.txt	1342630427	urn:catalog:DBF-NHMD:AtlasFloraDanica:463454	Lemna	Lemna gibba	Lemna gibba	Lemna	Antho	Lemna gibba L.	L.	Gammelsole	55.784589	9.644501	55.784589	56	9.5	NA	1000
Lemna_extracted.txt	2890231955	20450573	Lemna	Lemna gibba	Lemna gibba	Lemna	Antho	Lemna gibba L.	L.		56.229646	9.90668	56.229646	56	10	NA	134.92
Lemna_extracted.txt	3414357722	25054363	Lemna	Lemna gibba	Lemna gibba	Lemna	Antho	Lemna gibba L.	L.		55.761383	10.303271	55.761383	56	10.5	NA	17.27
Lemna_extracted.txt	2889888741	20839057	Lemna	Lemna gibba	Lemna gibba	Lemna	Antho	Lemna gibba L.	L.		55.847671	11.666206	55.847671	56	11.5	NA	23.03
Lemna_extracted.txt	2885253463	367940	Lemna	Lemna gibba	Lemna gibba	Lemna	Antho	Lemna gibba L.	L.		55.901184	11.926476	55.901184	56	12	NA	34.54
Lemna_extracted.txt	1342630671	urn:catalog:DBF-NHMD:AtlasFloraDanica:463674	Lemna	Lemna gibba	Lemna gibba	Lemna	Antho	Lemna gibba L.	L.	Gilleleje	56.117029	12.33686	56.117029	56	12.5	NA	1000
Lemna_extracted.txt	2542131711	urn:lsid:artportalen.se:sighting:81343366	Lemna	Lemna gibba	Lemna gibba	Lemna	Antho	Lemna gibba L.	L.	3,1 km VSV om Tofta kyrka, Sk	55.86006	12.87702	55.86006	56	13	NA	50
Lemna_extracted.txt	1434085889	urn:lsid:artportalen.se:sighting:63046274	Lemna	Lemna gibba	Lemna gibba	Lemna	Antho	Lemna gibba L.	L.	400m NV Finnhults gård, Sk	55.84184	13.51284	55.84184	56	13.5	NA	100
Lemna_extracted.txt	1438330246	urn:lsid:artportalen.se:sighting:64248653	Lemna	Lemna gibba	Lemna gibba	Lemna	Antho	Lemna gibba L.	L.	250m NV kyrkan, Sk	56.09945	14.24652	56.09945	56	14	NA	100
Lemna_extracted.txt	1438119686	urn:lsid:artportalen.se:sighting:64025147	Lemna	Lemna gibba	Lemna gibba	Lemna	Antho	Lemna gibba L.	L.	strax N Vanneberga, Sk	56.00561	14.35932	56.00561	56	14.5	NA	100
Lemna_extracted.txt	2424258178	urn:lsid:artportalen.se:sighting:80205107	Lemna	Lemna gibba	Lemna gibba	Lemna	Antho	Lemna gibba L.	L.	Östra Mjööskärv, yttre ön., Bl	56.14593	15.02263	56.14593	56	15	NA	100
Lemna_extracted.txt	851808983	urn:lsid:artportalen.se:sighting:1969306	Lemna	Lemna gibba	Lemna gibba	Lemna	Antho	Lemna gibba L.	L.	Asla, Bl	56.09266	15.41053	56.09266	56	15.5	NA	25
Lemna_extracted.txt	855138070	urn:lsid:artportalen.se:sighting:1969542	Lemna	Lemna gibba	Lemna gibba	Lemna	Antho	Lemna gibba L.	L.	"Utlängan, ""Södra Sanken"" ca 240 m VNV fyren, Bl"	56.01392	15.78457	56.01392	56	16	NA	10
Lemna_extracted.txt	1697430806	MW0281697	Lemna	Lemna gibba	Lemna gibba	Lemna	Antho	Lemna gibba L.	L.		56.152145	36.766897	56.152145	56	37	NA	NA
Lemna_extracted.txt	2963753454	https://www.inaturalist.org/observations/59692172	Lemna	Lemna gibba	Lemna gibba	Lemna	Antho	Lemna gibba L.	L.		56.040628	37.504631	56.040628	56	37.5	NA	100
Lemna_extracted.txt	4904177566	https://www.inaturalist.org/observations/65831856	Lemna	Lemna gibba	Lemna gibba	Lemna	Antho	Lemna gibba L.	L.		55.75072	37.9625	55.75072	56	38	NA	50
Lemna_extracted.txt	3076034529	urn:lsid:biocol.org:col:15550:02:005101	Lemna	Lemna gibba	Lemna gibba	Lemna	Antho	Lemna gibba L.	L.		55.9583	38.5833	55.9583	56	38.5	NA	7000
Lemna_extracted.txt	3076155691	urn:lsid:biocol.org:col:15550:02:13-2753	Lemna	Lemna gibba	Lemna gibba	Lemna	Antho	Lemna gibba L.	L.		56.2083	38.9167	56.2083	56	39	NA	7000
Lemna_extracted.txt	3076041527	urn:lsid:biocol.org:col:15550:02:005089	Lemna	Lemna gibba	Lemna gibba	Lemna	Antho	Lemna gibba L.	L.		56.2083	39.5833	56.2083	56	39.5	NA	7000
Lemna_extracted.txt	3076034528	urn:lsid:biocol.org:col:15550:02:005093	Lemna	Lemna gibba	Lemna gibba	Lemna	Antho	Lemna gibba L.	L.		56.125	40.25	56.125	56	40	NA	7000
Lemna_extracted.txt	1697430750	MW0281660	Lemna	Lemna gibba	Lemna gibba	Lemna	Antho	Lemna gibba L.	L.		56.1375	40.297222	56.1375	56	40.5	NA	NA
Lemna_extracted.txt	3076105523	urn:lsid:biocol.org:col:15550:02:005107	Lemna	Lemna gibba	Lemna gibba	Lemna	Antho	Lemna gibba L.	L.		55.875	40.75	55.875	56	41	NA	7000
Lemna_extracted.txt	3076160665	urn:lsid:biocol.org:col:15550:02:13-2340	Lemna	Lemna gibba	Lemna gibba	Lemna	Antho	Lemna gibba L.	L.		55.7917	41.4167	55.7917	56	41.5	NA	7000
Lemna_extracted.txt	1697430771	MW0281662	Lemna	Lemna gibba	Lemna gibba	Lemna	Antho	Lemna gibba L.	L.		56.006944	42.086111	56.006944	56	42	NA	NA
Lemna_extracted.txt	3076040516	urn:lsid:biocol.org:col:15550:02:005100	Lemna	Lemna gibba	Lemna gibba	Lemna	Antho	Lemna gibba L.	L.		56.0417	42.4167	56.0417	56	42.5	NA	7000
Lemna_extracted.txt	4116121507	https://www.inaturalist.org/observations/133665452	Lemna	Lemna gibba	Lemna gibba	Lemna	Antho	Lemna gibba L.	L.		56.24039	44.181925	56.24039	56	44	NA	NA
Lemna_extracted.txt	4413911536	https://www.inaturalist.org/observations/182079012	Lemna	Lemna gibba	Lemna gibba	Lemna	Antho	Lemna gibba L.	L.		55.777989	60.710364	55.777989	56	60.5	NA	2
Lemna_extracted.txt	4595981547	34729092	Lemna	Lemna gibba	Lemna gibba	Lemna	Antho	Lemna gibba L.	L.	NM8731826303	56.38104	-5.446435	56.38104	56.5	-5.5	NA	7.1
Lemna_extracted.txt	1342630361	urn:catalog:DBF-NHMD:AtlasFloraDanica:463407	Lemna	Lemna gibba	Lemna gibba	Lemna	Antho	Lemna gibba L.	L.	Kvistgård	56.538265	8.177516	56.538265	56.5	8	NA	1000
Lemna_extracted.txt	4036148559	Biologisk-Forening-For-Nordvestjylland-Until-2015-16097	Lemna	Lemna gibba	Lemna gibba	Lemna	Antho	Lemna gibba L.	L.		56.72329	8.31561	56.72329	56.5	8.5	NA	1000
Lemna_extracted.txt	2886158547	4930539	Lemna	Lemna gibba	Lemna gibba	Lemna	Antho	Lemna gibba L.	L.		56.677706	9.185586	56.677706	56.5	9	NA	25.28
Lemna_extracted.txt	2887806232	11049956	Lemna	Lemna gibba	Lemna gibba	Lemna	Antho	Lemna gibba L.	L.		56.445829	9.594636	56.445829	56.5	9.5	NA	32.45
Lemna_extracted.txt	2896330477	22761384	Lemna	Lemna gibba	Lemna gibba	Lemna	Antho	Lemna gibba L.	L.		56.41573	9.841295	56.41573	56.5	10	NA	14.89
Lemna_extracted.txt	2887736477	10856476	Lemna	Lemna gibba	Lemna gibba	Lemna	Antho	Lemna gibba L.	L.		56.433193	10.530453	56.433193	56.5	10.5	NA	20.24
Lemna_extracted.txt	2886195496	5118764	Lemna	Lemna gibba	Lemna gibba	Lemna	Antho	Lemna gibba L.	L.		56.411098	10.8674	56.411098	56.5	11	NA	16.79
Lemna_extracted.txt	2005122272	urn:lsid:artportalen.se:sighting:73782139	Lemna	Lemna gibba	Lemna gibba	Lemna	Antho	Lemna gibba L.	L.	Zackows mosse, Sk	56.2524	12.5517	56.2524	56.5	12.5	NA	5
Lemna_extracted.txt	1668971727	urn:lsid:artportalen.se:sighting:65486139	Lemna	Lemna gibba	Lemna gibba	Lemna	Antho	Lemna gibba L.	L.	Lugnet, 850 m NV, Sk	56.33954	12.83602	56.33954	56.5	13	NA	50
Lemna_extracted.txt	1436169723	urn:lsid:artportalen.se:sighting:63542602	Lemna	Lemna gibba	Lemna gibba	Lemna	Antho	Lemna gibba L.	L.	Sonaboda NV 570 m, Sk	56.31145	13.89539	56.31145	56.5	14	NA	50
Lemna_extracted.txt	2542058802	urn:lsid:artportalen.se:sighting:81392298	Lemna	Lemna gibba	Lemna gibba	Lemna	Antho	Lemna gibba L.	L.	Lönteboda, Sk	56.36545	14.2567	56.36545	56.5	14.5	NA	50
Lemna_extracted.txt	1891163578	urn:lsid:artportalen.se:sighting:72614880	Lemna	Lemna gibba	Lemna gibba	Lemna	Antho	Lemna gibba L.	L.	Djurle Våtmark, Sm	56.69567	14.8571	56.69567	56.5	15	NA	10
Lemna_extracted.txt	2246182345	urn:lsid:artportalen.se:sighting:74569607	Lemna	Lemna gibba	Lemna gibba	Lemna	Antho	Lemna gibba L.	L.	Åfors i reningsdammarna vid Krokmaden, Sm	56.74161	15.49882	56.74161	56.5	15.5	NA	50
Lemna_extracted.txt	1705317723	BMO:OHN:72408	Lemna	Lemna gibba	Lemna gibba	Lemna	Antho	Lemna gibba L.	L.		56.643538	16.190309	56.643538	56.5	16	NA	100
Lemna_extracted.txt	4464565219	BMO:OHN:293761	Lemna	Lemna gibba	Lemna gibba	Lemna	Antho	Lemna gibba L.	L.		56.66715	16.36147	56.66715	56.5	16.5	NA	6788
Lemna_extracted.txt	3947492747	https://www.inaturalist.org/observations/131776213	Lemna	Lemna gibba	Lemna gibba	Lemna	Antho	Lemna gibba L.	L.		56.64895	37.146168	56.64895	56.5	37	NA	NA
Lemna_extracted.txt	1697430784	MW0281698	Lemna	Lemna gibba	Lemna gibba	Lemna	Antho	Lemna gibba L.	L.		56.704907	37.364993	56.704907	56.5	37.5	NA	2500
Lemna_extracted.txt	3076109523	urn:lsid:biocol.org:col:15550:02:005086	Lemna	Lemna gibba	Lemna gibba	Lemna	Antho	Lemna gibba L.	L.		56.2917	38.9167	56.2917	56.5	39	NA	7000
Lemna_extracted.txt	1697430756	MW0281678	Lemna	Lemna gibba	Lemna gibba	Lemna	Antho	Lemna gibba L.	L.		56.511111	39.641667	56.511111	56.5	39.5	NA	NA
Lemna_extracted.txt	3076108515	urn:lsid:biocol.org:col:15550:02:005084	Lemna	Lemna gibba	Lemna gibba	Lemna	Antho	Lemna gibba L.	L.		56.4583	40.4167	56.4583	56.5	40.5	NA	7000
Lemna_extracted.txt	3076083903	urn:lsid:biocol.org:col:15550:02:14-1169	Lemna	Lemna gibba	Lemna gibba	Lemna	Antho	Lemna gibba L.	L.		56.4583	41.0833	56.4583	56.5	41	NA	7000
Lemna_extracted.txt	3076086210	urn:lsid:biocol.org:col:15550:02:15-4663	Lemna	Lemna gibba	Lemna gibba	Lemna	Antho	Lemna gibba L.	L.		56.375	41.75	56.375	56.5	42	NA	7000
Lemna_extracted.txt	1697430773	MW0281715	Lemna	Lemna gibba	Lemna gibba	Lemna	Antho	Lemna gibba L.	L.		56.74983	43.165653	56.74983	56.5	43	NA	1000
Lemna_extracted.txt	2294437772	https://www.inaturalist.org/observations/28186838	Lemna	Lemna gibba	Lemna gibba	Lemna	Antho	Lemna gibba L.	L.		56.379727	43.837283	56.379727	56.5	44	NA	3
Lemna_extracted.txt	3699006903	urn:lsid:biocol.org:col:15550:16:2154:0543	Lemna	Lemna gibba	Lemna gibba	Lemna	Antho	Lemna gibba L.	L.	Ural University Research Station	56.6014	61.0579	56.6014	56.5	61	NA	5000
Lemna_extracted.txt	3911976828	https://www.inaturalist.org/observations/135002547	Lemna	Lemna gibba	Lemna gibba	Lemna	Antho	Lemna gibba L.	L.		56.659296	66.325957	56.659296	56.5	66.5	NA	2
Lemna_extracted.txt	3947638866	https://www.inaturalist.org/observations/135788554	Lemna	Lemna gibba	Lemna gibba	Lemna	Antho	Lemna gibba L.	L.		56.413219	68.391354	56.413219	56.5	68.5	NA	2
Lemna_extracted.txt	4036134883	Biologisk-Forening-For-Nordvestjylland-Until-2015-25831	Lemna	Lemna gibba	Lemna gibba	Lemna	Antho	Lemna gibba L.	L.		56.85959	8.41369	56.85959	57	8.5	NA	4
Lemna_extracted.txt	2896450418	23196958	Lemna	Lemna gibba	Lemna gibba	Lemna	Antho	Lemna gibba L.	L.		56.860198	8.804887	56.860198	57	9	NA	24.57
Lemna_extracted.txt	2894356460	14295512	Lemna	Lemna gibba	Lemna gibba	Lemna	Antho	Lemna gibba L.	L.		56.935294	9.683568	56.935294	57	9.5	NA	25.7
Lemna_extracted.txt	1342630518	urn:catalog:DBF-NHMD:AtlasFloraDanica:463529	Lemna	Lemna gibba	Lemna gibba	Lemna	Antho	Lemna gibba L.	L.	Lille Vildmose	56.921634	10.189651	56.921634	57	10	NA	1000
Lemna_extracted.txt	4533903735	8ca581ab-d1ba-423f-82e9-b3832c2f222b	Lemna	Lemna gibba	Lemna gibba	Lemna	Antho	Lemna gibba L.	L.	Jutland: The cove by Stensnæs Flak, south of Sæby . (T.B.U. Distr. 4)	57.21799	10.5408	57.21799	57	10.5	NA	301
Lemna_extracted.txt	932626781	urn:lsid:artportalen.se:sighting:16295634	Lemna	Lemna gibba	Lemna gibba	Lemna	Antho	Lemna gibba L.	L.	Himleåns mynning, Hl	57.13407	12.25326	57.13407	57	12.5	NA	100
Lemna_extracted.txt	2246182563	urn:lsid:artportalen.se:sighting:74569600	Lemna	Lemna gibba	Lemna gibba	Lemna	Antho	Lemna gibba L.	L.	Fröseke 350 m V landsvägsbron, Sm	56.94943	15.79619	56.94943	57	16	NA	50
Lemna_extracted.txt	855654420	urn:lsid:artportalen.se:sighting:1969544	Lemna	Lemna gibba	Lemna gibba	Lemna	Antho	Lemna gibba L.	L.	Södviken, Öl	57.04288	16.89913	57.04288	57	17	NA	100
Lemna_extracted.txt	4033450675	urn:lsid:artportalen.se:sighting:106613458	Lemna	Lemna gibba	Lemna gibba	Lemna	Antho	Lemna gibba L.	L.	Hemmungs 4:1 170 m SO (Lilla Domerarve 2:1), Gtl	57.17079	18.2499	57.17079	57	18	NA	10
Lemna_extracted.txt	3993109887	urn:lsid:artportalen.se:sighting:104718102	Lemna	Lemna gibba	Lemna gibba	Lemna	Antho	Lemna gibba L.	L.	Austerviken 760 m V, Gtl	57.24168	18.65426	57.24168	57	18.5	NA	10
Lemna_extracted.txt	1801063173	MW0555153	Lemna	Lemna gibba	Lemna gibba	Lemna	Antho	Lemna gibba L.	L.		57.069867	30.4889	57.069867	57	30.5	NA	100
Lemna_extracted.txt	1697430759	MW0281652	Lemna	Lemna gibba	Lemna gibba	Lemna	Antho	Lemna gibba L.	L.		57.039981	37.462879	57.039981	57	37.5	NA	NA
Lemna_extracted.txt	3076090733	urn:lsid:biocol.org:col:15550:02:13-3535	Lemna	Lemna gibba	Lemna gibba	Lemna	Antho	Lemna gibba L.	L.		56.7917	39.4167	56.7917	57	39.5	NA	7000
Lemna_extracted.txt	3076103511	urn:lsid:biocol.org:col:15550:02:005079	Lemna	Lemna gibba	Lemna gibba	Lemna	Antho	Lemna gibba L.	L.		56.7917	39.75	56.7917	57	40	NA	7000
Lemna_extracted.txt	2574152574	https://www.inaturalist.org/observations/38787188	Lemna	Lemna gibba	Lemna gibba	Lemna	Antho	Lemna gibba L.	L.		56.827514	60.502836	56.827514	57	60.5	NA	977
Lemna_extracted.txt	2802813760	https://www.inaturalist.org/observations/50031050	Lemna	Lemna gibba	Lemna gibba	Lemna	Antho	Lemna gibba L.	L.		57.0811	65.22595	57.0811	57	65	NA	NA
Lemna_extracted.txt	4909177419	https://www.inaturalist.org/observations/228164697	Lemna	Lemna gibba	Lemna gibba	Lemna	Antho	Lemna gibba L.	L.		57.168266	65.446481	57.168266	57	65.5	NA	2
Lemna_extracted.txt	4903834166	https://www.inaturalist.org/observations/86708202	Lemna	Lemna gibba	Lemna gibba	Lemna	Antho	Lemna gibba L.	L.		57.059018	65.879666	57.059018	57	66	NA	NA
Lemna_extracted.txt	2947150940	2cd4p9h.c3383g	Lemna	Lemna gibba	Lemna gibba	Lemna	Antho	Lemna gibba L.	L.	The Wards	57.639692	-3.319053	57.639692	57.5	-3.5	NA	70.7
Lemna_extracted.txt	4534042350	25193668	Lemna	Lemna gibba	Lemna gibba	Lemna	Antho	Lemna gibba L.	L.		57.273244	9.718412	57.273244	57.5	9.5	NA	36.19
Lemna_extracted.txt	1342630470	urn:catalog:DBF-NHMD:AtlasFloraDanica:463482	Lemna	Lemna gibba	Lemna gibba	Lemna	Antho	Lemna gibba L.	L.	Vejby	57.373437	9.871649	57.373437	57.5	10	NA	1000
Lemna_extracted.txt	2895764222	22100861	Lemna	Lemna gibba	Lemna gibba	Lemna	Antho	Lemna gibba L.	L.		57.376281	10.465307	57.376281	57.5	10.5	NA	3
Lemna_extracted.txt	851434580	urn:lsid:artportalen.se:sighting:1969296	Lemna	Lemna gibba	Lemna gibba	Lemna	Antho	Lemna gibba L.	L.	Svartemosse vid Vallda kyrka, Hl	57.4783	11.99061	57.4783	57.5	12	NA	100
Lemna_extracted.txt	3431363333	urn:lsid:artportalen.se:sighting:1969286	Lemna	Lemna gibba	Lemna gibba	Lemna	Antho	Lemna gibba L.	L.	Bogla (Eket 125 m V), Sm	57.73699	14.30016	57.73699	57.5	14.5	NA	100
Lemna_extracted.txt	846849	LD:General:1026122	Lemna	Lemna gibba	Lemna gibba	Lemna	Antho	Lemna gibba L.	L.	No locality information available	57.66033	16.62826	57.66033	57.5	16.5	NA	NA
Lemna_extracted.txt	2246181494	urn:lsid:artportalen.se:sighting:74569556	Lemna	Lemna gibba	Lemna gibba	Lemna	Antho	Lemna gibba L.	L.	Kälmöhällar, den yttre, Sm	57.61289	16.77478	57.61289	57.5	17	NA	50
Lemna_extracted.txt	852032085	urn:lsid:artportalen.se:sighting:1969285	Lemna	Lemna gibba	Lemna gibba	Lemna	Antho	Lemna gibba L.	L.	PAVIKEN 1500 M NNV VÄSTERGARN K:A, Gtl	57.45169	18.14264	57.45169	57.5	18	NA	2500
Lemna_extracted.txt	1705303458	BMO:OHN:53051	Lemna	Lemna gibba	Lemna gibba	Lemna	Antho	Lemna gibba L.	L.		57.52758	18.44515	57.52758	57.5	18.5	NA	5233
Lemna_extracted.txt	1993785097	460	Lemna	Lemna gibba	Lemna gibba	Lemna	Antho	Lemna gibba L.	L.	г. Верхний Тагил, городской пруд - водоем-охладитель ВТ ГРЭС	57.36314	59.96186	57.36314	57.5	60	NA	NA
Lemna_extracted.txt	4468186402	2cd4p9h.fcm545	Lemna	Lemna gibba	Lemna gibba	Lemna	Antho	Lemna gibba L.	L.	Baddidarrach	58.153227	-5.248819	58.153227	58	-5	NA	7.1
Lemna_extracted.txt	2944213746	2cd4p9h.egrfz2	Lemna	Lemna gibba	Lemna gibba	Lemna	Antho	Lemna gibba L.	L.	Skelbo Wood	57.920098	-4.06179	57.920098	58	-4	NA	7.1
Lemna_extracted.txt	3000779351	urn:lsid:artportalen.se:sighting:89502535	Lemna	Lemna gibba	Lemna gibba	Lemna	Antho	Lemna gibba L.	L.	Bonden, centralt på ön, Boh	58.20995	11.31224	58.20995	58	11.5	NA	100
Lemna_extracted.txt	3767051940	urn:lsid:artportalen.se:sighting:98139012	Lemna	Lemna gibba	Lemna gibba	Lemna	Antho	Lemna gibba L.	L.	Marsjön, Vg	57.8142	13.12712	57.8142	58	13	NA	200
Lemna_extracted.txt	1705354065	BMO:OHN:113147	Lemna	Lemna gibba	Lemna gibba	Lemna	Antho	Lemna gibba L.	L.		57.754657	14.177118	57.754657	58	14	NA	100
Lemna_extracted.txt	2246182243	urn:lsid:artportalen.se:sighting:74569511	Lemna	Lemna gibba	Lemna gibba	Lemna	Antho	Lemna gibba L.	L.	Skutegården 450 m OSO, Sm	58.08812	14.38365	58.08812	58	14.5	NA	50
Lemna_extracted.txt	851350224	urn:lsid:artportalen.se:sighting:1969053	Lemna	Lemna gibba	Lemna gibba	Lemna	Antho	Lemna gibba L.	L.	Mada gård, Sm	57.98763	15.00481	57.98763	58	15	NA	100
Lemna_extracted.txt	3776809322	urn:lsid:artportalen.se:sighting:100686152	Lemna	Lemna gibba	Lemna gibba	Lemna	Antho	Lemna gibba L.	L.	Asby socken, Yxnerum, Ög	57.90315	15.30011	57.90315	58	15.5	NA	250
Lemna_extracted.txt	2432926553	urn:lsid:artportalen.se:sighting:80560071	Lemna	Lemna gibba	Lemna gibba	Lemna	Antho	Lemna gibba L.	L.	Ängefall, 200 m N, Ög	58.20212	15.96806	58.20212	58	16	NA	50
Lemna_extracted.txt	2246181904	urn:lsid:artportalen.se:sighting:74569502	Lemna	Lemna gibba	Lemna gibba	Lemna	Antho	Lemna gibba L.	L.	Klanten, Sm	57.76661	16.75201	57.76661	58	17	NA	50
Lemna_extracted.txt	4027781404	urn:lsid:artportalen.se:sighting:106349497	Lemna	Lemna gibba	Lemna gibba	Lemna	Antho	Lemna gibba L.	L.	Furilden, Furildens gård 700 m SSV, Gtl	57.77164	19.00391	57.77164	58	19	NA	10
Lemna_extracted.txt	3016256285	1796674	Lemna	Lemna gibba	Lemna gibba	Lemna	Antho	Lemna gibba L.	L.	taime atlase ruut: 17-27	58.25	24.583333	58.25	58	24.5	NA	NA
Lemna_extracted.txt	4091732573	https://www.inaturalist.org/observations/155333485	Lemna	Lemna gibba	Lemna gibba	Lemna	Antho	Lemna gibba L.	L.		57.876818	41.39858	57.876818	58	41.5	NA	NA
Lemna_extracted.txt	1434678310	LD:General:1877444	Lemna	Lemna gibba	Lemna gibba	Lemna	Antho	Lemna gibba L.	L.	250 m SO Katrineberg	58.45328	13.01211	58.45328	58.5	13	NA	NA
Lemna_extracted.txt	3891315506	urn:lsid:artportalen.se:sighting:102914345	Lemna	Lemna gibba	Lemna gibba	Lemna	Antho	Lemna gibba L.	L.	Högsböla gård Öst, Vg	58.50826	13.77939	58.50826	58.5	14	NA	10
Lemna_extracted.txt	855623844	urn:lsid:artportalen.se:sighting:1969026	Lemna	Lemna gibba	Lemna gibba	Lemna	Antho	Lemna gibba L.	L.	Mittpunkt i kartblad 8E3h, Ög	58.32599	14.7395	58.32599	58.5	14.5	NA	2500
Lemna_extracted.txt	788653952	LD:General:1417359	Lemna	Lemna gibba	Lemna gibba	Lemna	Antho	Lemna gibba L.	L.	No locality information available	58.342591	14.961154	58.342591	58.5	15	NA	NA
Lemna_extracted.txt	855625773	urn:lsid:artportalen.se:sighting:1969027	Lemna	Lemna gibba	Lemna gibba	Lemna	Antho	Lemna gibba L.	L.	Mittpunkt i kartblad Linköping 6i, Ög	58.46616	15.67608	58.46616	58.5	15.5	NA	2500
Lemna_extracted.txt	854799687	urn:lsid:artportalen.se:sighting:1969031	Lemna	Lemna gibba	Lemna gibba	Lemna	Antho	Lemna gibba L.	L.	Hageby, Ög	58.49378	15.80924	58.49378	58.5	16	NA	50
Lemna_extracted.txt	1428996937	urn:lsid:artportalen.se:sighting:57178458	Lemna	Lemna gibba	Lemna gibba	Lemna	Antho	Lemna gibba L.	L.	Flämminge, Ög	58.61173	16.46009	58.61173	58.5	16.5	NA	250
Lemna_extracted.txt	1884322901	urn:lsid:artportalen.se:sighting:71999751	Lemna	Lemna gibba	Lemna gibba	Lemna	Antho	Lemna gibba L.	L.	Småbåtshamnen Spelhagen, Spelhagen, Srm	58.74378	17.0143	58.74378	58.5	17	NA	125
Lemna_extracted.txt	4538228303	6321202	Lemna	Lemna gibba	Lemna gibba	Lemna	Antho	Lemna gibba L.	L.	Pärnu linn	58.371595	24.515484	58.371595	58.5	24.5	NA	NA
Lemna_extracted.txt	3015749825	1265460	Lemna	Lemna gibba	Lemna gibba	Lemna	Antho	Lemna gibba L.	L.	taime atlase ruut: 14-30	58.55	25.083334	58.55	58.5	25	NA	NA
Lemna_extracted.txt	3015611984	901645	Lemna	Lemna gibba	Lemna gibba	Lemna	Antho	Lemna gibba L.	L.	taime atlase ruut: 13-35	58.65	25.916666	58.65	58.5	26	NA	NA
Lemna_extracted.txt	3015881207	2222358	Lemna	Lemna gibba	Lemna gibba	Lemna	Antho	Lemna gibba L.	L.	taime atlase ruut: 16-40	58.35	26.75	58.35	58.5	27	NA	NA
Lemna_extracted.txt	788654301	LD:General:1417719	Lemna	Lemna gibba	Lemna gibba	Lemna	Antho	Lemna gibba L.	L.	No locality information available	59.189315	15.151337	59.189315	59	15	NA	NA
Lemna_extracted.txt	1705409492	BMO:OHN:177494	Lemna	Lemna gibba	Lemna gibba	Lemna	Antho	Lemna gibba L.	L.		58.927842	15.857256	58.927842	59	16	NA	1000
Lemna_extracted.txt	850495948	urn:lsid:artportalen.se:sighting:1969044	Lemna	Lemna gibba	Lemna gibba	Lemna	Antho	Lemna gibba L.	L.	09G7gnv, Srm	58.96939	16.34848	58.96939	59	16.5	NA	1250
Lemna_extracted.txt	1851189696	urn:lsid:artportalen.se:sighting:71632865	Lemna	Lemna gibba	Lemna gibba	Lemna	Antho	Lemna gibba L.	L.	Tovetorp, Srm	58.94793	17.14842	58.94793	59	17	NA	250
Lemna_extracted.txt	1705303430	BMO:OHN:53049	Lemna	Lemna gibba	Lemna gibba	Lemna	Antho	Lemna gibba L.	L.		58.909603	17.46355	58.909603	59	17.5	NA	100
Lemna_extracted.txt	851134818	urn:lsid:artportalen.se:sighting:1969045	Lemna	Lemna gibba	Lemna gibba	Lemna	Antho	Lemna gibba L.	L.	10I3eno, Srm	59.2218	17.97253	59.2218	59	18	NA	1250
Lemna_extracted.txt	3016233265	1568032	Lemna	Lemna gibba	Lemna gibba	Lemna	Antho	Lemna gibba L.	L.	Võnnu küla	58.905983	23.693617	58.905983	59	23.5	NA	NA
Lemna_extracted.txt	3016140874	1083786	Lemna	Lemna gibba	Lemna gibba	Lemna	Antho	Lemna gibba L.	L.	taime atlase ruut: 10-22	58.95	23.75	58.95	59	24	NA	NA
Lemna_extracted.txt	3016264144	1822397	Lemna	Lemna gibba	Lemna gibba	Lemna	Antho	Lemna gibba L.	L.	taime atlase ruut: 12-41	58.75	26.916667	58.75	59	27	NA	NA
Lemna_extracted.txt	3016239110	1543940	Lemna	Lemna gibba	Lemna gibba	Lemna	Antho	Lemna gibba L.	L.	Vasknarva küla	58.99787	27.70013	58.99787	59	27.5	NA	NA
Lemna_extracted.txt	3015750793	1265277	Lemna	Lemna gibba	Lemna gibba	Lemna	Antho	Lemna gibba L.	L.	taime atlase ruut: 10-46	58.95	27.75	58.95	59	28	NA	NA
Lemna_extracted.txt	788669208	LD:General:1433341	Lemna	Lemna gibba	Lemna gibba	Lemna	Antho	Lemna gibba L.	L.	Götlunda	59.35605	15.66625	59.35605	59.5	15.5	NA	NA
Lemna_extracted.txt	1705410753	BMO:OHN:178879	Lemna	Lemna gibba	Lemna gibba	Lemna	Antho	Lemna gibba L.	L.		59.30139	15.99302	59.30139	59.5	16	NA	9753
Lemna_extracted.txt	875405298	urn:lsid:artportalen.se:sighting:7074574	Lemna	Lemna gibba	Lemna gibba	Lemna	Antho	Lemna gibba L.	L.	Ekeby våtmark, Srm	59.38979	16.45846	59.38979	59.5	16.5	NA	200
Lemna_extracted.txt	2246888004	urn:lsid:artportalen.se:sighting:75316279	Lemna	Lemna gibba	Lemna gibba	Lemna	Antho	Lemna gibba L.	L.	Hagbyholm, båtuppläggningsplatsen, Upl	59.66668	17.65331	59.66668	59.5	17.5	NA	100
Lemna_extracted.txt	4464533692	BMO:OHN:275662	Lemna	Lemna gibba	Lemna gibba	Lemna	Antho	Lemna gibba L.	L.		59.330329	18.133823	59.330329	59.5	18	NA	100
Lemna_extracted.txt	1429409673	urn:lsid:artportalen.se:sighting:57624504	Lemna	Lemna gibba	Lemna gibba	Lemna	Antho	Lemna gibba L.	L.	11J5bNW, Upl	59.74903	18.58491	59.74903	59.5	18.5	NA	1250
Lemna_extracted.txt	1835784208	urn:lsid:artportalen.se:sighting:69657696	Lemna	Lemna gibba	Lemna gibba	Lemna	Antho	Lemna gibba L.	L.	Längden, Upl	59.73486	19.45736	59.73486	59.5	19.5	NA	100
Lemna_extracted.txt	3019986087	874012	Lemna	Lemna gibba	Lemna gibba	Lemna	Antho	Lemna gibba L.	L.	Paldiskist kagus, Põllküla, Vanaveski pais Vasalemma jões	59.35	24.25	59.35	59.5	24	NA	7316
Lemna_extracted.txt	3016043332	4224233	Lemna	Lemna gibba	Lemna gibba	Lemna	Antho	Lemna gibba L.	L.	Nõmme linnaosa	59.36444	24.6638	59.36444	59.5	24.5	NA	NA
Lemna_extracted.txt	3001151691	428800	Lemna	Lemna gibba	Lemna gibba	Lemna	Antho	Lemna gibba L.	L.	Patkuli kraav Toompea jalamil	59.45	24.75	59.45	59.5	25	NA	7307
Lemna_extracted.txt	3015976541	3789376	Lemna	Lemna gibba	Lemna gibba	Lemna	Antho	Lemna gibba L.	L.	Pudisoo küla	59.52162	25.54968	59.52162	59.5	25.5	NA	NA
Lemna_extracted.txt	3385197414	https://www.inaturalist.org/observations/97295454	Lemna	Lemna gibba	Lemna gibba	Lemna	Antho	Lemna gibba L.	L.		59.619848	30.805503	59.619848	59.5	31	NA	15
Lemna_extracted.txt	1701992107	urn:catalog:O:V:13234	Lemna	Lemna gibba	Lemna gibba	Lemna	Antho	Lemna gibba L.	L.	Myntdammen på Akershus	59.9085	10.7433	59.9085	60	10.5	NA	707
Lemna_extracted.txt	1323708148	urn:catalog:TROM:V:11395	Lemna	Lemna gibba	Lemna gibba	Lemna	Antho	Lemna gibba L.	L.	Oslo: Jerbanetomterne, Chr.ania.	59.9063584	10.7596354	59.9063584	60	11	NA	707
Lemna_extracted.txt	1429341811	urn:lsid:artportalen.se:sighting:57550948	Lemna	Lemna gibba	Lemna gibba	Lemna	Antho	Lemna gibba L.	L.	11I7aSE, Upl	59.83274	17.65536	59.83274	60	17.5	NA	1250
Lemna_extracted.txt	1836314087	urn:lsid:artportalen.se:sighting:69966367	Lemna	Lemna gibba	Lemna gibba	Lemna	Antho	Lemna gibba L.	L.	Östra Våxome, Upl	60.0446	18.16446	60.0446	60	18	NA	100
Lemna_extracted.txt	1429340863	urn:lsid:artportalen.se:sighting:57549958	Lemna	Lemna gibba	Lemna gibba	Lemna	Antho	Lemna gibba L.	L.	11I6iSW, Upl	59.77682	18.32006	59.77682	60	18.5	NA	1250
Lemna_extracted.txt	1835835525	urn:lsid:artportalen.se:sighting:69699335	Lemna	Lemna gibba	Lemna gibba	Lemna	Antho	Lemna gibba L.	L.	Bysholmen, Upl	60.03851	18.85697	60.03851	60	19	NA	100
Lemna_extracted.txt	1598313362	http://tun.fi/MKC.25454451	Lemna	Lemna gibba	Lemna gibba	Lemna	Antho	Lemna gibba L.	L.	Björkör, Gropskär	59.92614	20.20307	59.92614	60	20	NA	1000
Lemna_extracted.txt	1999562294	http://tun.fi/MKC.6087169	Lemna	Lemna gibba	Lemna gibba	Lemna	Antho	Lemna gibba L.	L.	Klåvskär. Gåsgadden	59.86518	20.511059	59.86518	60	20.5	NA	1000
Lemna_extracted.txt	1999631089	http://tun.fi/MKC.23778036	Lemna	Lemna gibba	Lemna gibba	Lemna	Antho	Lemna gibba L.	L.	Fölskär	59.814553	20.95887	59.814553	60	21	NA	1000
Lemna_extracted.txt	1999562194	http://tun.fi/MKC.6119912	Lemna	Lemna gibba	Lemna gibba	Lemna	Antho	Lemna gibba L.	L.	Korppoo, Utö. Kårharu	59.790215	21.320382	59.790215	60	21.5	NA	1000
Lemna_extracted.txt	1999562353	http://tun.fi/MKC.6164739	Lemna	Lemna gibba	Lemna gibba	Lemna	Antho	Lemna gibba L.	L.	Dragsfjärd, Vänö, Västerudden, Utterskär. Saaren SW-sivussa	59.806994	22.080836	59.806994	60	22	NA	100
Lemna_extracted.txt	1611067803	http://tun.fi/MKC.17430987	Lemna	Lemna gibba	Lemna gibba	Lemna	Antho	Lemna gibba L.	L.	Dragsfjärd, LILLSKÄR INVID ÖRSKÄR S OM V	59.832346	22.26911	59.832346	60	22.5	NA	10000
Lemna_extracted.txt	1999562271	http://tun.fi/MKC.6052970	Lemna	Lemna gibba	Lemna gibba	Lemna	Antho	Lemna gibba L.	L.	Kappelisatama. Lammikko rantatien varressa merenlahden perukassa	59.83228	22.938759	59.83228	60	23	NA	1000
Lemna_extracted.txt	2849583051	http://tun.fi/MKC.33145216	Lemna	Lemna gibba	Lemna gibba	Lemna	Antho	Lemna gibba L.	L.	Porkkala: Trutkobben (E), korkealla eteläkalliolla	59.941637	24.45614	59.941637	60	24.5	NA	10
Lemna_extracted.txt	239016483	40173	Lemna	Lemna gibba	Lemna gibba	Lemna	Antho	Lemna gibba L.	L.	Lehtisaari	60.1831	24.8792	60.1831	60	25	NA	707
Lemna_extracted.txt	3860240714	https://www.inaturalist.org/observations/120558625	Lemna	Lemna gibba	Lemna gibba	Lemna	Antho	Lemna gibba L.	L.		59.874558	30.174933	59.874558	60	30	NA	4
Lemna_extracted.txt	3330494450	https://www.inaturalist.org/observations/81016496	Lemna	Lemna gibba	Lemna gibba	Lemna	Antho	Lemna gibba L.	L.		60.021426	30.418094	60.021426	60	30.5	NA	4
Lemna_extracted.txt	3383238904	MiReGr_Shich_03926	Lemna	Lemna gibba	Lemna gibba	Lemna	Antho	Lemna gibba L.	L.	Shichengskoe mire	59.9404	41.2682	59.9404	60	41.5	NA	50
Lemna_extracted.txt	1999562375	http://tun.fi/MKC.6095368	Lemna	Lemna gibba	Lemna gibba	Lemna	Antho	Lemna gibba L.	L.	Iso-Heikkilä. Sahlbergin tehtaan luona	60.446663	22.225357	60.446663	60.5	22	NA	1000
Lemna_extracted.txt	1599810419	http://tun.fi/MKC.6359565	Lemna	Lemna gibba	Lemna gibba	Lemna	Antho	Lemna gibba L.	L.	Kirkonkylä	60.641339	25.580433	60.641339	60.5	25.5	NA	1000
Lemna_extracted.txt	1598313384	http://tun.fi/MKC.24637714	Lemna	Lemna gibba	Lemna gibba	Lemna	Antho	Lemna gibba L.	L.	Ryslät, iso	60.422681	27.695826	60.422681	60.5	27.5	NA	1000
Lemna_extracted.txt	2634382766	https://www.inaturalist.org/observations/47418756	Lemna	Lemna gibba	Lemna gibba	Lemna	Antho	Lemna gibba L.	L.		60.639645	69.89415	60.639645	60.5	70	NA	NA
Lemna_extracted.txt	2332798296	urn:uuid:6de4816b-d708-4b2e-9577-11b3d2d9b261	Lemna	Lemna gibba	Lemna gibba	Lemna	Antho	Lemna gibba L.	L.	Dam Simenstad, Ringsaker, In	60.92082	10.819902	60.92082	61	11	NA	5
Lemna_extracted.txt	4903975457	https://www.inaturalist.org/observations/118658975	Lemna	Lemna gibba	Lemna gibba	Lemna	Antho	Lemna gibba L.	L.		61.031426	69.031394	61.031426	61	69	NA	11
Lemna_extracted.txt	1426210517	urn:catalog:CAS:BOT-BC:189967	Lemna	Lemna japonica	Lemna japonica	Lemna	Antho	Lemna japonica Landolt	Landolt	S of Liuku on road to Mangkuan along the W side of the Salween on the E side of Gaoligong Shan.	25.719725	98.873337	25.719725	25.5	99	900	NA
Lemna_extracted.txt	1426087549	urn:catalog:CAS:BOT-BC:189968	Lemna	Lemna japonica	Lemna japonica	Lemna	Antho	Lemna japonica Landolt	Landolt	Denglongba Daxingdi, N of Liuku and just W of the Salween along a small tributary river flowing down the E side of Gaoligong Shan.	26.020004	98.845284	26.020004	26	99	980	NA
Lemna_extracted.txt	4044004405	7011096	Lemna	Lemna japonica	Lemna japonica	Lemna	Antho	Lemna japonica Landolt	Landolt		27.18	99.28	27.18	27	99.5	NA	NA
Lemna_extracted.txt	2238637702	urn:catalog:CAS:BOT-BC:610703	Lemna	Lemna japonica	Lemna japonica	Lemna	Antho	Lemna japonica Landolt	Landolt	Luhuo Xian: Road (highway 317) between Luhuo and Ganzi (Garze). Zhuwai Pingqü, Kasa Tso (Kasa Lake).	31.646944	100.266389	31.646944	31.5	100.5	3545	NA
Lemna_extracted.txt	415938274		Lemna	Lemna japonica	Lemna japonica	Lemna	Antho	Lemna japonica Landolt	Landolt	Shennongjia Forest District	31.5	110.5	31.5	31.5	110.5	1.1	NA
Lemna_extracted.txt	4521618535	db22c7e0-cec3-4ff2-9636-a3284fb4ec22	Lemna	Lemna japonica	Lemna japonica	Lemna	Antho	Lemna japonica Landolt	Landolt	Taira-3chome	35.60308	139.56909	35.60308	35.5	139.5	NA	NA
Lemna_extracted.txt	1829644953	d550a8ba-f1a1-11e6-8b05-70e2840fc270	Lemna	Lemna japonica	Lemna japonica	Lemna	Antho	Lemna japonica Landolt	Landolt	Shita-shiroi, Narahara	36.083056	138.716667	36.083056	36	138.5	600	NA
Lemna_extracted.txt	4521583639	3fbc5b3d-5188-439b-97c3-f3ac90edfc16	Lemna	Lemna japonica	Lemna japonica	Lemna	Antho	Lemna japonica Landolt	Landolt	Yatsuka Reservoir, Yoshiimachi-Shio	36.233333	138.977778	36.233333	36	139	164.5	NA
Lemna_extracted.txt	3323205143	f780850a-a07f-44d2-a8c7-2865f0a721f4	Lemna	Lemna japonica	Lemna japonica	Lemna	Antho	Lemna japonica Landolt	Landolt	Side of Akaya Riv., Oshide, Haba	36.681111	138.965833	36.681111	36.5	139	390	NA
Lemna_extracted.txt	4521533479	dabd8624-27c9-4a0f-822c-c927b5152740	Lemna	Lemna japonica	Lemna japonica	Lemna	Antho	Lemna japonica Landolt	Landolt	Miwamachisaiso, Saiso-shitsugen Moor.	37.196111	140.72	37.196111	37	140.5	490	NA
Lemna_extracted.txt	4043799891	5190736	Lemna	Lemna japonica	Lemna japonica	Lemna	Antho	Lemna japonica Landolt	Landolt		39.85	114.57	39.85	40	114.5	NA	NA
Lemna_extracted.txt	3464851257	urn:lsid:biocol.org:col:15550:16:0272:0039	Lemna	Lemna japonica	Lemna japonica	Lemna	Antho	Lemna japonica Landolt	Landolt	Russky Island, #11	43.0452	131.8237	43.0452	43	132	NA	500
Lemna_extracted.txt	2028459701	https://www.inaturalist.org/observations/21282747	Lemna	Lemna japonica	Lemna japonica	Lemna	Antho	Lemna japonica Landolt	Landolt		42.841689	132.96426	42.841689	43	133	NA	544
Lemna_extracted.txt	4599385792	Japan:LakeFlora:556	Lemna	Lemna japonica	Lemna japonica	Lemna	Antho	Lemna japonica Landolt	Landolt	Takkobunuma	43.1053	144.485	43.1053	43	144.5	NA	NA
Lemna_extracted.txt	2988670513	https://www.inaturalist.org/observations/65266738	Lemna	Lemna japonica	Lemna japonica	Lemna	Antho	Lemna japonica Landolt	Landolt		43.273723	132.047607	43.273723	43.5	132	NA	NA
Lemna_extracted.txt	3859348504	https://www.inaturalist.org/observations/52121790	Lemna	Lemna japonica	Lemna japonica	Lemna	Antho	Lemna japonica Landolt	Landolt		43.483868	133.542395	43.483868	43.5	133.5	NA	NA
Lemna_extracted.txt	2417320125	5190744	Lemna	Lemna japonica	Lemna japonica	Lemna	Antho	Lemna japonica Landolt	Landolt		47.77	128.91	47.77	48	129	NA	NA
Lemna_extracted.txt	3424033366	MW0955202	Lemna	Lemna japonica	Lemna japonica	Lemna	Antho	Lemna japonica Landolt	Landolt		54.729617	158.713167	54.729617	54.5	158.5	NA	NA
Lemna_extracted.txt	4518183308	27021456	Lemna	Lemna japonica	Lemna japonica	Lemna	Antho	Lemna japonica Landolt	Landolt		55.678403	11.238289	55.678403	55.5	11	NA	56.99
Lemna_extracted.txt	2542103672	urn:lsid:artportalen.se:sighting:81323926	Lemna	Lemna japonica	Lemna japonica	Lemna	Antho	Lemna japonica Landolt	Landolt	600 m SV om Elinedal, Sk	55.46973	13.24497	55.46973	55.5	13	NA	50
Lemna_extracted.txt	3429403649	urn:lsid:artportalen.se:sighting:81107403	Lemna	Lemna japonica	Lemna japonica	Lemna	Antho	Lemna japonica Landolt	Landolt	Assartorp, damm 150 m SV om, Sk	55.57991	13.32882	55.57991	55.5	13.5	NA	10
Lemna_extracted.txt	1701917982	urn:catalog:O:V:67593	Lemna	Lemna japonica	Lemna japonica	Lemna	Antho	Lemna japonica Landolt	Landolt	Vera, Vandse.	58.1258	6.5897	58.1258	58	6.5	NA	354
Lemna_extracted.txt	4401427928	urn:lsid:artportalen.se:sighting:111622663	Lemna	Lemna japonica	Lemna japonica	Lemna	Antho	Lemna japonica Landolt	Landolt	Borghamns gamla kalkbrott, Ög	58.3818	14.68206	58.3818	58.5	14.5	NA	5
Lemna_extracted.txt	1702274460	urn:catalog:O:V:42759	Lemna	Lemna japonica	Lemna japonica	Lemna	Antho	Lemna japonica Landolt	Landolt	Strålsund	59.1739	10.9245	59.1739	59	11	NA	1414
Lemna_extracted.txt	1701882220	urn:catalog:O:V:476197	Lemna	Lemna japonica	Lemna japonica	Lemna	Antho	Lemna japonica Landolt	Landolt	Frogn: Elle	59.6448	10.6409	59.6448	59.5	10.5	NA	1118
Lemna_extracted.txt	1701868377	urn:catalog:O:V:421946	Lemna	Lemna japonica	Lemna japonica	Lemna	Antho	Lemna japonica Landolt	Landolt	Mel. Dingstad og Skuleberg; Spydeberg	59.6251	11.0833	59.6251	59.5	11	NA	707
Lemna_extracted.txt	1701868486	urn:catalog:O:V:421943	Lemna	Lemna japonica	Lemna japonica	Lemna	Antho	Lemna japonica Landolt	Landolt	Rødenes: Klemetsby	59.5510526	11.5993764	59.5510526	59.5	11.5	NA	1118
Lemna_extracted.txt	932423879	urn:lsid:artportalen.se:sighting:16173825	Lemna	Lemna japonica	Lemna japonica	Lemna	Antho	Lemna japonica Landolt	Landolt	Sunnkobbarna, Storharan, Upl	59.68158	19.31236	59.68158	59.5	19.5	NA	5
Lemna_extracted.txt	1702435070	urn:catalog:O:V:93050	Lemna	Lemna japonica	Lemna japonica	Lemna	Antho	Lemna japonica Landolt	Landolt	Grette gårdsdam	59.7776483	10.2363232	59.7776483	60	10	42.5	707
Lemna_extracted.txt	1702305458	urn:catalog:O:V:476189	Lemna	Lemna japonica	Lemna japonica	Lemna	Antho	Lemna japonica Landolt	Landolt	Sagdammen ved Sem	59.8526	10.4217	59.8526	60	10.5	NA	212
Lemna_extracted.txt	1701452344	urn:catalog:O:V:476169	Lemna	Lemna japonica	Lemna japonica	Lemna	Antho	Lemna japonica Landolt	Landolt	Østensjø; Ø. Aker	59.8893	10.8317	59.8893	60	11	NA	1581
Lemna_extracted.txt	1702305380	urn:catalog:O:V:476185	Lemna	Lemna japonica	Lemna japonica	Lemna	Antho	Lemna japonica Landolt	Landolt	Blaker: Huseby	59.994	11.3126	59.994	60	11.5	NA	1414
Lemna_extracted.txt	1701482079	urn:catalog:O:V:61281	Lemna	Lemna japonica	Lemna japonica	Lemna	Antho	Lemna japonica Landolt	Landolt	Rekstad	60.3882	10.4332	60.3882	60.5	10.5	NA	1118
Lemna_extracted.txt	1702305424	urn:catalog:O:V:476182	Lemna	Lemna japonica	Lemna japonica	Lemna	Antho	Lemna japonica Landolt	Landolt	Eidsvoll. Andelva nø.f. Bøn, i vasspytt	60.3009	11.2257	60.3009	60.5	11	140	1414
Lemna_extracted.txt	21083057	urn:catalog:O:V:61276	Lemna	Lemna japonica	Lemna japonica	Lemna	Antho	Lemna japonica Landolt	Landolt	Hvidmyren	60.7997967	11.084211	60.7997967	61	11	NA	707
Lemna_extracted.txt	1038450217	urn:lsid:artportalen.se:sighting:16827390	Lemna	Lemna japonica	Lemna japonica	Lemna	Antho	Lemna japonica Landolt	Landolt	Strömbäck-Kont, Hatten, viken i SV, Vb	63.66171	20.21905	63.66171	63.5	20	NA	100
Lemna_extracted.txt	4898402972	LD:General:2292812	Lemna	Lemna japonica	Lemna japonica	Lemna	Antho	Lemna japonica Landolt	Landolt	Hatten, viken i SV	63.89955	20.15994	63.89955	64	20	NA	NA
Lemna_extracted.txt	1701251017	urn:catalog:TRH:V:304484	Lemna	Lemna japonica	Lemna japonica	Lemna	Antho	Lemna japonica Landolt	Landolt	Bremsteinen, Sørholmen	65.6247	11.39	65.6247	65.5	11.5	2	71
Lemna_extracted.txt	21083467	urn:catalog:O:V:97528	Lemna	Lemna japonica	Lemna japonica	Lemna	Antho	Lemna japonica Landolt	Landolt	Thjøttø, S. Helgeland	65.8374	12.4488	65.8374	66	12.5	NA	3796
Lemna_extracted.txt	1305610210	urn:lsid:tela-botanica.org:cel:1411565	Lemna	Lemna minor	Lemna minor	Lemna	Antho	Lemna minor L.	L.	Marais d'Epagne	-60.57546	-105.46875	60.57546	-60.5	-105.5	NA	NA
Lemna_extracted.txt	2651322233	a4499cb5-49cc-4402-8a26-f759807aeb5a	Lemna	Lemna minor	Lemna minor	Lemna	Antho	Lemna minor L.	L.	Stewart Island, Half Moon Bay	-46.89313	168.143238	46.89313	-47	168	NA	7191
Lemna_extracted.txt	2874869336	4a86a6b9-d0c7-41f3-8a24-f762dea8b9d4	Lemna	Lemna minor	Lemna minor	Lemna	Antho	Lemna minor L.	L.	Muirhead Road, c. 2 m S of Waimatuku.	-46.333333	168.15	46.333333	-46.5	168	9	10000
Lemna_extracted.txt	4458401432	https://www.inaturalist.org/observations/191644210	Lemna	Lemna minor	Lemna minor	Lemna	Antho	Lemna minor L.	L.		-46.521073	168.316067	46.521073	-46.5	168.5	NA	8
Lemna_extracted.txt	4867594346	https://www.inaturalist.org/observations/217259582	Lemna	Lemna minor	Lemna minor	Lemna	Antho	Lemna minor L.	L.		-46.647275	169.041991	46.647275	-46.5	169	NA	4
Lemna_extracted.txt	3066430721	PlotObs:2041000/Taxon:1912	Lemna	Lemna minor	Lemna minor	Lemna	Antho	Lemna minor L.	L.	Te Anau	-45.4564	167.7808	45.4564	-45.5	168	270	5
Lemna_extracted.txt	4520803644	tepapa:collection/object/1210777	Lemna	Lemna minor	Lemna minor	Lemna	Antho	Lemna minor L.	L.	Moeraki Pen. [Point].	-45.3576267	170.8574333	45.3576267	-45.5	171	NA	NA
Lemna_extracted.txt	1312845618	PlotObs:796896/Taxon:1912	Lemna	Lemna minor	Lemna minor	Lemna	Antho	Lemna minor L.	L.	Earnscleugh	-45.1737	169.2819	45.1737	-45	169.5	NA	5
Lemna_extracted.txt	4520796410	tepapa:collection/object/1210768	Lemna	Lemna minor	Lemna minor	Lemna	Antho	Lemna minor L.	L.	Oamaru	-45.0983197	170.966206	45.0983197	-45	171	NA	NA
Lemna_extracted.txt	1312348774	PlotObs:917/Taxon:1912	Lemna	Lemna minor	Lemna minor	Lemna	Antho	Lemna minor L.	L.	Grampians station south grampian stm	-44.397	170.5748	44.397	-44.5	170.5	711	5
Lemna_extracted.txt	1503372695	338FA144-3FC6-4B4A-B511-789FC7535204	Lemna	Lemna minor	Lemna minor	Lemna	Antho	Lemna minor L.	L.		-44.343648	171.017122	44.343648	-44.5	171	200	NA
Lemna_extracted.txt	1897784495	urn:catalog:AK:AK:AK296179	Lemna	Lemna minor	Lemna minor	Lemna	Antho	Lemna minor L.	L.		-44.1	-176.616667	44.1	-44	-176.5	NA	NA
Lemna_extracted.txt	1426048066	E25F3579-66D7-4982-9448-4DCE473C6D83	Lemna	Lemna minor	Lemna minor	Lemna	Antho	Lemna minor L.	L.		-43.933981	171.200099	43.933981	-44	171	NA	NA
Lemna_extracted.txt	1897656704	urn:catalog:AK:AK:AK2866	Lemna	Lemna minor	Lemna minor	Lemna	Antho	Lemna minor L.	L.		-43.8	172	43.8	-44	172	NA	NA
Lemna_extracted.txt	4067731534	https://www.inaturalist.org/observations/151797808	Lemna	Lemna minor	Lemna minor	Lemna	Antho	Lemna minor L.	L.		-43.861123	172.305163	43.861123	-44	172.5	NA	NA
Lemna_extracted.txt	176007061	{E9E87240-4E0D-407E-8DFC-467FDB0CA03F}	Lemna	Lemna minor	Lemna minor	Lemna	Antho	Lemna minor L.	L.		-43.784016	172.832559	43.784016	-44	173	0	NA
Lemna_extracted.txt	176008859	{46C77250-DA1D-4F8C-B17A-BFE8AD65D859}	Lemna	Lemna minor	Lemna minor	Lemna	Antho	Lemna minor L.	L.		-43.743644	172.6875	43.743644	-43.5	172.5	15	NA
Lemna_extracted.txt	2827380688	4e653af0-e1b7-4e10-98ae-9fa5734639a0	Lemna	Lemna minor	Lemna minor	Lemna	Antho	Lemna minor L.	L.	Eaglehawk Neck.	-43.02	147.92	43.02	-43	148	NA	5000
Lemna_extracted.txt	1316556251	796861E9-6E89-4D54-A962-6C7155218EBA	Lemna	Lemna minor	Lemna minor	Lemna	Antho	Lemna minor L.	L.		-43.227856	172.232443	43.227856	-43	172	340	NA
Lemna_extracted.txt	176010769	{51D8E00F-1CCD-41E9-9DE9-E042BF88F232}	Lemna	Lemna minor	Lemna minor	Lemna	Antho	Lemna minor L.	L.		-43.021916	172.707656	43.021916	-43	172.5	130	NA
Lemna_extracted.txt	176006873	{225A3622-5751-471F-A8EE-108514311EAA}	Lemna	Lemna minor	Lemna minor	Lemna	Antho	Lemna minor L.	L.		-43.045669	172.783432	43.045669	-43	173	60	NA
Lemna_extracted.txt	1312161570	PlotObs:50974/Taxon:1912	Lemna	Lemna minor	Lemna minor	Lemna	Antho	Lemna minor L.	L.	Is jones st	-42.4046	172.5503	42.4046	-42.5	172.5	960	50
Lemna_extracted.txt	4520796412	tepapa:collection/object/1210775	Lemna	Lemna minor	Lemna minor	Lemna	Antho	Lemna minor L.	L.	Amuri, Hanmer, Dog Creek [Dog Brook].	-42.6149299	173.0495735	42.6149299	-42.5	173	NA	NA
Lemna_extracted.txt	1937405513	4d6dbd8d-37be-4657-ae27-f2a82b9e6130	Lemna	Lemna minor	Lemna minor	Lemna	Antho	Lemna minor L.	L.		-42	146.5	42	-42	146.5	NA	10000
Lemna_extracted.txt	4520803645	tepapa:collection/object/1210780	Lemna	Lemna minor	Lemna minor	Lemna	Antho	Lemna minor L.	L.	Cape Foulwind.	-41.7509351	171.4701586	41.7509351	-42	171.5	NA	NA
Lemna_extracted.txt	1091237231	99DFAE59-A2B3-477F-9099-0DA3F998FC67	Lemna	Lemna minor	Lemna minor	Lemna	Antho	Lemna minor L.	L.		-41.305838	172.113784	41.305838	-41.5	172	4	NA
Lemna_extracted.txt	3961330678	https://www.inaturalist.org/observations/138952150	Lemna	Lemna minor	Lemna minor	Lemna	Antho	Lemna minor L.	L.		-41.535223	173.541331	41.535223	-41.5	173.5	NA	NA
Lemna_extracted.txt	1702869185	urn:NIWA_AQP_Survey:13962	Lemna	Lemna minor	Lemna minor	Lemna	Antho	Lemna minor L.	L.		-41.367964	174.866588	41.367964	-41.5	175	14.27	NA
Lemna_extracted.txt	4520757429	tepapa:collection/object/982496	Lemna	Lemna minor	Lemna minor	Lemna	Antho	Lemna minor L.	L.	southern Wairarapa, Tuhitarata, alongside Kahutara Road, near Tuhitarata Bush Scenic Reserve.	-41.2942336	175.2707055	41.2942336	-41.5	175.5	10	NA
Lemna_extracted.txt	2828669485	f5867674-4b94-4b37-91ad-3e33c8e617bf	Lemna	Lemna minor	Lemna minor	Lemna	Antho	Lemna minor L.	L.	George Town.	-41.1	146.82	41.1	-41	147	NA	5000
Lemna_extracted.txt	4520912657	tepapa:collection/object/1210734	Lemna	Lemna minor	Lemna minor	Lemna	Antho	Lemna minor L.	L.	D'Urville Island, Puketutu Bay	-40.8190196	173.8687608	40.8190196	-41	174	NA	NA
Lemna_extracted.txt	1843483961	urn:catalog:AK:AK:AK368294	Lemna	Lemna minor	Lemna minor	Lemna	Antho	Lemna minor L.	L.		-40.853861	174.932111	40.853861	-41	175	NA	NA
Lemna_extracted.txt	1843464185	urn:catalog:AK:AK:AK349123	Lemna	Lemna minor	Lemna minor	Lemna	Antho	Lemna minor L.	L.		-41.246111	175.274722	41.246111	-41	175.5	NA	NA
Lemna_extracted.txt	4520854395	tepapa:collection/object/855881	Lemna	Lemna minor	Lemna minor	Lemna	Antho	Lemna minor L.	L.	east (map-grid) of Masterton, Stronvar, Te Haroto Station.	-41.0649298	175.9396143	41.0649298	-41	176	290	NA
Lemna_extracted.txt	1702871928	urn:NIWA_AQP_Survey:23107	Lemna	Lemna minor	Lemna minor	Lemna	Antho	Lemna minor L.	L.		-40.641209	175.193491	40.641209	-40.5	175	20	NA
Lemna_extracted.txt	1702868902	urn:NIWA_AQP_Survey:13811	Lemna	Lemna minor	Lemna minor	Lemna	Antho	Lemna minor L.	L.		-40.328318	175.32537	40.328318	-40.5	175.5	28.95	NA
Lemna_extracted.txt	1702868885	urn:NIWA_AQP_Survey:13706	Lemna	Lemna minor	Lemna minor	Lemna	Antho	Lemna minor L.	L.		-39.962488	175.073539	39.962488	-40	175	15.83	NA
Lemna_extracted.txt	1702871481	urn:NIWA_AQP_Survey:22626	Lemna	Lemna minor	Lemna minor	Lemna	Antho	Lemna minor L.	L.		-39.784191	175.512984	39.784191	-40	175.5	NA	NA
Lemna_extracted.txt	4902964609	urn:NIWA_AQP_Survey:48332	Lemna	Lemna minor	Lemna minor	Lemna	Antho	Lemna minor L.	L.		-39.751291	175.867665	39.751291	-40	176	357.55	NA
Lemna_extracted.txt	4516470674	https://www.inaturalist.org/observations/197042806	Lemna	Lemna minor	Lemna minor	Lemna	Antho	Lemna minor L.	L.		-39.935383	176.611201	39.935383	-40	176.5	NA	6
Lemna_extracted.txt	4902964262	urn:NIWA_AQP_Survey:55465	Lemna	Lemna minor	Lemna minor	Lemna	Antho	Lemna minor L.	L.		-39.669007	174.805809	39.669007	-39.5	175	133.96	NA
Lemna_extracted.txt	1843418052	urn:catalog:AK:AK:AK301968	Lemna	Lemna minor	Lemna minor	Lemna	Antho	Lemna minor L.	L.		-39.625	175.778611	39.625	-39.5	176	NA	NA
Lemna_extracted.txt	176008975	{839887BF-C08A-426B-8CE1-AD5514C0BDA1}	Lemna	Lemna minor	Lemna minor	Lemna	Antho	Lemna minor L.	L.		-39.660193	176.714192	39.660193	-39.5	176.5	50	NA
Lemna_extracted.txt	2984355327	https://www.inaturalist.org/observations/25562004	Lemna	Lemna minor	Lemna minor	Lemna	Antho	Lemna minor L.	L.		-38.861889	146.209569	38.861889	-39	146	NA	NA
Lemna_extracted.txt	1641174494	44955c17-8d9f-41ae-811e-984d694b54fe	Lemna	Lemna minor	Lemna minor	Lemna	Antho	Lemna minor L.	L.	T3286600 Centre about 10 km SSE of PORT WELSHPOOL	-38.76528	146.52361	38.76528	-39	146.5	NA	500
Lemna_extracted.txt	1843445782	urn:catalog:AK:AK:AK330533	Lemna	Lemna minor	Lemna minor	Lemna	Antho	Lemna minor L.	L.		-38.884722	175.265556	38.884722	-39	175.5	NA	NA
Lemna_extracted.txt	2610560369	PlotObs:1948256/Taxon:1912	Lemna	Lemna minor	Lemna minor	Lemna	Antho	Lemna minor L.	L.	Hawkes Bay	-39.1352	176.8354	39.1352	-39	177	560	5
Lemna_extracted.txt	3909812315	600fac64-2e9d-4baf-bbb4-0dd7a08d958b	Lemna	Lemna minor	Lemna minor	Lemna	Antho	Lemna minor L.	L.	Western Plains; Portland, 0.5 km W of Golf Course.	-38.366667	141.616667	38.366667	-38.5	141.5	NA	1000
Lemna_extracted.txt	2984479353	https://www.inaturalist.org/observations/38631694	Lemna	Lemna minor	Lemna minor	Lemna	Antho	Lemna minor L.	L.		-38.31554	142.364075	38.31554	-38.5	142.5	NA	NA
Lemna_extracted.txt	1937435889	995185e0-784c-4c6e-8b37-69af46a01860	Lemna	Lemna minor	Lemna minor	Lemna	Antho	Lemna minor L.	L.		-38.5	143.25	38.5	-38.5	143	NA	10000
Lemna_extracted.txt	1640525261	9b3ba0ac-8d97-44a8-b9e5-b714f0198079	Lemna	Lemna minor	Lemna minor	Lemna	Antho	Lemna minor L.	L.	M0105700 Centre about 5 km NW of YAUGHER	-38.47472	143.68861	38.47472	-38.5	143.5	130	15
Lemna_extracted.txt	1645883182	658609ea-b5cd-456e-8ec8-ddc4f39496ff	Lemna	Lemna minor	Lemna minor	Lemna	Antho	Lemna minor L.	L.	8524 CONNEWARRE	-38.26336	144.43726	38.26336	-38.5	144.5	NA	15
Lemna_extracted.txt	3415524492	https://www.inaturalist.org/observations/100641966	Lemna	Lemna minor	Lemna minor	Lemna	Antho	Lemna minor L.	L.		-38.310364	145.00852	38.310364	-38.5	145	NA	2000
Lemna_extracted.txt	2437184365	c3ce8393-aefb-4660-8d6f-4d5b1394efb9	Lemna	Lemna minor	Lemna minor	Lemna	Antho	Lemna minor L.	L.	Venus Bay - Waratah Bay Coastal Park.	-38.65	145.7333	38.65	-38.5	145.5	NA	10000
Lemna_extracted.txt	1937398422	c6faa44b-4738-4819-9394-07ebffb08eed	Lemna	Lemna minor	Lemna minor	Lemna	Antho	Lemna minor L.	L.		-38.5	146.25	38.5	-38.5	146	NA	10000
Lemna_extracted.txt	1641299009	bd86909d-6b16-47e2-8d1a-711db2d074ac	Lemna	Lemna minor	Lemna minor	Lemna	Antho	Lemna minor L.	L.	U0038500 Centre about 6 km SSW of PORT ALBERT	-38.715	146.65139	38.715	-38.5	146.5	10	500
Lemna_extracted.txt	3130372558	4fca6034-9772-4ebd-bb84-188f198c3fe6	Lemna	Lemna minor	Lemna minor	Lemna	Antho	Lemna minor L.	L.	T3287000 Centre about 4 km ESE of WOODSIDE EAST	-38.56	146.96028	38.56	-38.5	147	NA	500
Lemna_extracted.txt	1702861657	urn:NIWA_AQP_Survey:38488	Lemna	Lemna minor	Lemna minor	Lemna	Antho	Lemna minor L.	L.		-38.298726	176.394549	38.298726	-38.5	176.5	419.72	NA
Lemna_extracted.txt	1897735336	urn:catalog:AK:AK:AK264731	Lemna	Lemna minor	Lemna minor	Lemna	Antho	Lemna minor L.	L.		-38.583333	177.916667	38.583333	-38.5	178	NA	NA
Lemna_extracted.txt	3130841645	7e5f3fbc-0ca9-4af0-a3eb-cd97d0bacf82	Lemna	Lemna minor	Lemna minor	Lemna	Antho	Lemna minor L.	L.	S1807200 Centre about 7 km ENE of NELSON	-38.03333	141.08333	38.03333	-38	141	NA	500
Lemna_extracted.txt	3130726370	c458f475-9d67-4056-84b3-606b6cf110dd	Lemna	Lemna minor	Lemna minor	Lemna	Antho	Lemna minor L.	L.	S1802700 Centre about 4 km NW of BOLWARRA	-38.25	141.58333	38.25	-38	141.5	NA	500
Lemna_extracted.txt	1645316855	1b5cb168-7da0-4f8e-98e9-93e95c97aa45	Lemna	Lemna minor	Lemna minor	Lemna	Antho	Lemna minor L.	L.	D2133500 Centre about 1 km ESE of HOMERTON	-38.13972	141.77361	38.13972	-38	142	32	15
Lemna_extracted.txt	2829839218	44048117-1b13-431a-8232-3b88e809e949	Lemna	Lemna minor	Lemna minor	Lemna	Antho	Lemna minor L.	L.	Hawkesdale.	-38.12	142.32	38.12	-38	142.5	NA	5000
Lemna_extracted.txt	2419482711	f37d86be-3c00-4fd3-ab77-35accddafdaa	Lemna	Lemna minor	Lemna minor	Lemna	Antho	Lemna minor L.	L.	Lake Terang	-38.249722	142.916111	38.249722	-38	143	NA	NA
Lemna_extracted.txt	1645903719	d62f652e-c375-4921-a0e8-59a3deef645b	Lemna	Lemna minor	Lemna minor	Lemna	Antho	Lemna minor L.	L.	8735 TEESDALE	-38.00482	144.02051	38.00482	-38	144	NA	15
Lemna_extracted.txt	1641156704	b1cb3cfc-5451-479e-adb3-22492948b6c6	Lemna	Lemna minor	Lemna minor	Lemna	Antho	Lemna minor L.	L.	T3271700 Centre about 5 km W of FENWICK	-38.23333	144.4525	38.23333	-38	144.5	NA	500
Lemna_extracted.txt	1641268235	ae6bff77-e923-4919-a0f3-011ab827835a	Lemna	Lemna minor	Lemna minor	Lemna	Antho	Lemna minor L.	L.	T4054200 Centre about 2 km N of ENDEVOUR HILLS	-37.95972	145.24833	37.95972	-38	145	NA	500
Lemna_extracted.txt	3961340619	https://www.inaturalist.org/observations/137584466	Lemna	Lemna minor	Lemna minor	Lemna	Antho	Lemna minor L.	L.		-37.888491	145.423014	37.888491	-38	145.5	NA	NA
Lemna_extracted.txt	1641286134	888c0eba-570c-48f0-b469-fcb3008031ed	Lemna	Lemna minor	Lemna minor	Lemna	Antho	Lemna minor L.	L.	U0001100 Centre about 1 km E of TANJIL SOUTH	-38.115	146.25972	38.115	-38	146.5	NA	500
Lemna_extracted.txt	1641301876	c35dce40-70bd-4433-b3ad-4a65a974cdd3	Lemna	Lemna minor	Lemna minor	Lemna	Antho	Lemna minor L.	L.	U0043200 Centre about 1 km NNE of HEYFIELD	-37.97333	146.79028	37.97333	-38	147	NA	500
Lemna_extracted.txt	2439246032	d7dedde0-6032-4187-8dd7-df5c8571287d	Lemna	Lemna minor	Lemna minor	Lemna	Antho	Lemna minor L.	L.	Rotamah Island, Lakes National Park, Whipbird Track, 19 km SE of Bairnsdale.	-37.9833	147.733333	37.9833	-38	147.5	2	10000
Lemna_extracted.txt	1702859397	urn:NIWA_AQP_Survey:6230	Lemna	Lemna minor	Lemna minor	Lemna	Antho	Lemna minor L.	L.		-37.933233	175.219748	37.933233	-38	175	36.71	NA
Lemna_extracted.txt	1702861449	urn:NIWA_AQP_Survey:38163	Lemna	Lemna minor	Lemna minor	Lemna	Antho	Lemna minor L.	L.		-37.941953	175.318834	37.941953	-38	175.5	53.53	NA
Lemna_extracted.txt	1702863005	urn:NIWA_AQP_Survey:41067	Lemna	Lemna minor	Lemna minor	Lemna	Antho	Lemna minor L.	L.		-38.128609	176.411832	38.128609	-38	176.5	302.04	NA
Lemna_extracted.txt	3034552579	LIB :SouthCL:0387	Lemna	Lemna minor	Lemna minor	Lemna	Antho	Lemna minor L.	L.	Forest on the way to Laguna Laja national park	-37.380457	-71.456832	37.380457	-37.5	-71.5	919	NA
Lemna_extracted.txt	1937408411	aa6f85c3-d4f2-4b79-9bad-afe190bb0af6	Lemna	Lemna minor	Lemna minor	Lemna	Antho	Lemna minor L.	L.		-37.416667	140.583333	37.416667	-37.5	140.5	NA	10000
Lemna_extracted.txt	3130983775	a9b41bb2-6219-4032-a902-686db95254f3	Lemna	Lemna minor	Lemna minor	Lemna	Antho	Lemna minor L.	L.	S1812400 Centre about 3 km WSW of KALADBRO	-37.68333	140.98333	37.68333	-37.5	141	NA	500
Lemna_extracted.txt	2827822271	7784d87d-86a1-4d29-a1ba-3f77806b6220	Lemna	Lemna minor	Lemna minor	Lemna	Antho	Lemna minor L.	L.	Wando Vale (Glenelg River).	-37.52	141.45	37.52	-37.5	141.5	NA	5000
Lemna_extracted.txt	1640828860	c96ebd99-1d52-493f-90be-ce71772cab9c	Lemna	Lemna minor	Lemna minor	Lemna	Antho	Lemna minor L.	L.	S1804900 Centre about 2 km SSE of WANNON	-37.68333	141.85	37.68333	-37.5	142	NA	500
Lemna_extracted.txt	4032686123	cf6face1-a260-4b73-a7fb-46c00b2987c6	Lemna	Lemna minor	Lemna minor	Lemna	Antho	Lemna minor L.	L.	100367 VITE VITE NORTH	-37.74318	143.24608	37.74318	-37.5	143	NA	15
Lemna_extracted.txt	1640879888	e90e846b-4738-44a9-b941-9f6242202fd2	Lemna	Lemna minor	Lemna minor	Lemna	Antho	Lemna minor L.	L.	S2342400 Centre about 1 km SE of STOCKYARD HILL	-37.56083	143.32639	37.56083	-37.5	143.5	NA	500
Lemna_extracted.txt	1640885494	f1f05f43-c5cd-4402-88b8-a085f6f4c494	Lemna	Lemna minor	Lemna minor	Lemna	Antho	Lemna minor L.	L.	S2346700 Centre about 1 km W of ULLINA	-37.29139	143.87917	37.29139	-37.5	144	NA	500
Lemna_extracted.txt	1641156383	f06ae08e-3b50-45f9-ba8d-8a4d5aae78bf	Lemna	Lemna minor	Lemna minor	Lemna	Antho	Lemna minor L.	L.	T3271500 Centre about 4 km S of MYRNIONG	-37.65694	144.34306	37.65694	-37.5	144.5	NA	500
Lemna_extracted.txt	1641189261	7d061e1a-2a1b-4684-998a-0d44877e0b1b	Lemna	Lemna minor	Lemna minor	Lemna	Antho	Lemna minor L.	L.	T3300700 Centre about 2 km W of WONGA PARK	-37.73361	145.24861	37.73361	-37.5	145	NA	500
Lemna_extracted.txt	1645186186	9a503229-4758-48db-a0e7-4946a72dfa27	Lemna	Lemna minor	Lemna minor	Lemna	Antho	Lemna minor L.	L.	U0053200 Centre about 4 km N of MILLGROVE	-37.715	145.66806	37.715	-37.5	145.5	NA	500
Lemna_extracted.txt	1937375613	2aa61848-2e18-43c7-b6f9-a8f252497635	Lemna	Lemna minor	Lemna minor	Lemna	Antho	Lemna minor L.	L.		-37.5	147.75	37.5	-37.5	148	NA	10000
Lemna_extracted.txt	1937402387	ff17b84e-b710-4e33-a960-15f1b821c0b5	Lemna	Lemna minor	Lemna minor	Lemna	Antho	Lemna minor L.	L.		-37.5	149	37.5	-37.5	149	NA	10000
Lemna_extracted.txt	1702863634	urn:NIWA_AQP_Survey:40598	Lemna	Lemna minor	Lemna minor	Lemna	Antho	Lemna minor L.	L.		-37.314812	174.68478	37.314812	-37.5	174.5	NA	NA
Lemna_extracted.txt	1897775320	urn:catalog:AK:AK:AK284667	Lemna	Lemna minor	Lemna minor	Lemna	Antho	Lemna minor L.	L.		-37.433333	175.066667	37.433333	-37.5	175	NA	NA
Lemna_extracted.txt	1843420825	urn:catalog:AK:AK:AK304867	Lemna	Lemna minor	Lemna minor	Lemna	Antho	Lemna minor L.	L.		-37.743056	176.143611	37.743056	-37.5	176	NA	NA
Lemna_extracted.txt	1843445766	urn:catalog:AK:AK:AK330532	Lemna	Lemna minor	Lemna minor	Lemna	Antho	Lemna minor L.	L.		-37.292222	176.268333	37.292222	-37.5	176.5	NA	NA
Lemna_extracted.txt	3129338174	40f6819c-8dc4-43c1-bf42-b68c23a070d5	Lemna	Lemna minor	Lemna minor	Lemna	Antho	Lemna minor L.	L.	S1820200 Centre about 4 km WSW of TALLAGEIRA	-36.85	140.96667	36.85	-37	141	NA	500
Lemna_extracted.txt	1640845069	f2c78d4a-9ae9-4aa5-a41a-c85b7340ad01	Lemna	Lemna minor	Lemna minor	Lemna	Antho	Lemna minor L.	L.	S1820700 Centre about 4 km W of DOPEWORA	-36.76667	141.31667	36.76667	-37	141.5	NA	500
Lemna_extracted.txt	3129179353	0b972135-1033-4aa7-b18a-8b6760f34851	Lemna	Lemna minor	Lemna minor	Lemna	Antho	Lemna minor L.	L.	S1823000 Centre about 5 km N of KANAGULK	-37.08333	141.85	37.08333	-37	142	NA	500
Lemna_extracted.txt	3130960579	913bcc3f-272d-4c1b-a01a-690f81c61e3b	Lemna	Lemna minor	Lemna minor	Lemna	Antho	Lemna minor L.	L.	S1826300 Centre about 4 km SSE of ILLAWARRA	-37.08333	142.71667	37.08333	-37	142.5	NA	500
Lemna_extracted.txt	1641190022	1cbed354-123f-4ca2-b2a7-734e7595a720	Lemna	Lemna minor	Lemna minor	Lemna	Antho	Lemna minor L.	L.	T3301500 Centre about 2 km SSE of GHIN GHIN	-37.17806	145.38472	37.17806	-37	145.5	NA	500
Lemna_extracted.txt	1252531346	A32CB2C2-ACC4-4C9B-9FCD-3EA2B888032D	Lemna	Lemna minor	Lemna minor	Lemna	Antho	Lemna minor L.	L.		-36.917362	174.678008	36.917362	-37	174.5	NA	NA
Lemna_extracted.txt	1843411931	urn:catalog:AK:AK:AK295654	Lemna	Lemna minor	Lemna minor	Lemna	Antho	Lemna minor L.	L.		-36.880556	175.195833	36.880556	-37	175	NA	NA
Lemna_extracted.txt	4039275771	https://www.inaturalist.org/observations/148867470	Lemna	Lemna minor	Lemna minor	Lemna	Antho	Lemna minor L.	L.		-36.592119	-72.055192	36.592119	-36.5	-72	NA	NA
Lemna_extracted.txt	1641435317	34a6ab87-dd7c-4cdf-989e-a513d7f9f1d6	Lemna	Lemna minor	Lemna minor	Lemna	Antho	Lemna minor L.	L.	U7512700 Centre about 4 km E of LANCASTER	-36.31833	145.16889	36.31833	-36.5	145	105	500
Lemna_extracted.txt	1641432972	69f4c99d-6abb-4b21-9448-66f9038fe346	Lemna	Lemna minor	Lemna minor	Lemna	Antho	Lemna minor L.	L.	U7508500 Centre about 4 km WSW of ARDMONA	-36.39167	145.26194	36.39167	-36.5	145.5	95	500
Lemna_extracted.txt	1937419168	761007c2-fc2f-4599-bcd5-0ac6c3f10c29	Lemna	Lemna minor	Lemna minor	Lemna	Antho	Lemna minor L.	L.		-36.5	146.25	36.5	-36.5	146	NA	10000
Lemna_extracted.txt	2829947715	ca3e3663-85fe-4bfe-86c2-232d290cb54c	Lemna	Lemna minor	Lemna minor	Lemna	Antho	Lemna minor L.	L.	'Snowleigh', c. 15 km S of Maffra.	-36.6817	148.9903	36.6817	-36.5	149	NA	NA
Lemna_extracted.txt	1843425330	urn:catalog:AK:AK:AK309526	Lemna	Lemna minor	Lemna minor	Lemna	Antho	Lemna minor L.	L.		-36.253889	174.0425	36.253889	-36.5	174	NA	NA
Lemna_extracted.txt	1897788217	urn:catalog:AK:AK:AK303832	Lemna	Lemna minor	Lemna minor	Lemna	Antho	Lemna minor L.	L.		-36.727222	174.533611	36.727222	-36.5	174.5	NA	NA
Lemna_extracted.txt	1640740760	82219aba-f785-4dd4-a196-1a7e302770e5	Lemna	Lemna minor	Lemna minor	Lemna	Antho	Lemna minor L.	L.	S0204200 Centre about 2 km SSW of MACORNA NORTH	-35.865	144.08472	35.865	-36	144	NA	500
Lemna_extracted.txt	1640741887	5c42b517-ad5d-427e-8c88-552a83e9a52b	Lemna	Lemna minor	Lemna minor	Lemna	Antho	Lemna minor L.	L.	S0206000 Centre about 5 km E of TORRUMBARRY	-36.03167	144.56806	36.03167	-36	144.5	NA	500
Lemna_extracted.txt	1640742175	2cdb30b7-a3f8-42e8-afa4-01c1ca6eff7e	Lemna	Lemna minor	Lemna minor	Lemna	Antho	Lemna minor L.	L.	S0206500 Centre about 2 km W of BAREP	-36.19833	144.95972	36.19833	-36	145	NA	500
Lemna_extracted.txt	1641422894	aabbc6ac-7d46-46ea-88eb-34e9e8baa5fb	Lemna	Lemna minor	Lemna minor	Lemna	Antho	Lemna minor L.	L.	U7002500 Centre about 1 km S of COBRAM	-35.92333	145.65139	35.92333	-36	145.5	NA	500
Lemna_extracted.txt	2984543312	https://www.inaturalist.org/observations/21291969	Lemna	Lemna minor	Lemna minor	Lemna	Antho	Lemna minor L.	L.		-36.16313	146.228106	36.16313	-36	146	NA	NA
Lemna_extracted.txt	1641328729	ce4b3903-3463-4a31-96c4-517ab37436fe	Lemna	Lemna minor	Lemna minor	Lemna	Antho	Lemna minor L.	L.	Withheld	-36.15139	146.64556	36.15139	-36	146.5	NA	500
Lemna_extracted.txt	4034829695	https://www.inaturalist.org/observations/148295234	Lemna	Lemna minor	Lemna minor	Lemna	Antho	Lemna minor L.	L.		-36.110214	146.850865	36.110214	-36	147	NA	NA
Lemna_extracted.txt	1641363908	40795739-aab3-4898-9afe-d2e80b0e2998	Lemna	Lemna minor	Lemna minor	Lemna	Antho	Lemna minor L.	L.	U2906500 Centre about 3 km NNW of TINTALDRA	-36.02361	147.9125	36.02361	-36	148	NA	500
Lemna_extracted.txt	4520807590	tepapa:collection/object/1255882	Lemna	Lemna minor	Lemna minor	Lemna	Antho	Lemna minor L.	L.	Kai Iwi Lakes, Lake Waikare.	-35.7998226	173.6310072	35.7998226	-36	173.5	66	NA
Lemna_extracted.txt	1843423434	urn:catalog:AK:AK:AK307559	Lemna	Lemna minor	Lemna minor	Lemna	Antho	Lemna minor L.	L.		-36.120278	174.065833	36.120278	-36	174	NA	NA
Lemna_extracted.txt	1843425296	urn:catalog:AK:AK:AK309465	Lemna	Lemna minor	Lemna minor	Lemna	Antho	Lemna minor L.	L.		-36.061389	174.39	36.061389	-36	174.5	NA	NA
Lemna_extracted.txt	4855217189	https://www.inaturalist.org/observations/65984853	Lemna	Lemna minor	Lemna minor	Lemna	Antho	Lemna minor L.	L.		-35.433731	-71.692675	35.433731	-35.5	-71.5	NA	35
Lemna_extracted.txt	1645170168	9e396b77-86de-4268-b2eb-c802c7f3fd83	Lemna	Lemna minor	Lemna minor	Lemna	Antho	Lemna minor L.	L.	S2328200 Centre about 14 km NW of HOPETOUN WEST	-35.59833	142.08472	35.59833	-35.5	142	NA	2000
Lemna_extracted.txt	1640577167	30cf3b08-5ffb-485e-a3d0-7ad2649c6d6c	Lemna	Lemna minor	Lemna minor	Lemna	Antho	Lemna minor L.	L.	M3521900 Centre about 5 km W of LAKE CHARM	-35.6275	143.74139	35.6275	-35.5	143.5	78	15
Lemna_extracted.txt	1640740174	23b394d7-96b0-421a-a068-3fb9f5ec8b8a	Lemna	Lemna minor	Lemna minor	Lemna	Antho	Lemna minor L.	L.	S0203400 Centre about 1 km NW of MURRABIT WEST	-35.49833	143.91806	35.49833	-35.5	144	NA	500
Lemna_extracted.txt	1937370818	2a272c6b-b14d-453d-ba46-cefc54ace66f	Lemna	Lemna minor	Lemna minor	Lemna	Antho	Lemna minor L.	L.		-35.5	147	35.5	-35.5	147	NA	10000
Lemna_extracted.txt	1702865076	urn:NIWA_AQP_Survey:42406	Lemna	Lemna minor	Lemna minor	Lemna	Antho	Lemna minor L.	L.		-35.684182	173.493347	35.684182	-35.5	173.5	NA	NA
Lemna_extracted.txt	1702860340	urn:NIWA_AQP_Survey:1253	Lemna	Lemna minor	Lemna minor	Lemna	Antho	Lemna minor L.	L.		-35.347543	173.793265	35.347543	-35.5	174	236.41	NA
Lemna_extracted.txt	2802892564	https://www.inaturalist.org/observations/43675210	Lemna	Lemna minor	Lemna minor	Lemna	Antho	Lemna minor L.	L.		-34.786451	-58.379449	34.786451	-35	-58.5	NA	61
Lemna_extracted.txt	2438829859	a8144ed2-f286-45a3-8e5f-31edc28a8881	Lemna	Lemna minor	Lemna minor	Lemna	Antho	Lemna minor L.	L.	Mount Lofty Range. Onkaparinga River near the bridge of the road from Mylor to Echunga (ca. 18.5 km south-east of Adelaide GPO).	-35.0667	138.7167	35.0667	-35	138.5	NA	10000
Lemna_extracted.txt	2829106255	09aeaaa6-844e-4dc9-b96f-c503f5fc1a34	Lemna	Lemna minor	Lemna minor	Lemna	Antho	Lemna minor L.	L.	Onkaparinga River, Oakbank	-34.983446	138.843876	34.983446	-35	139	NA	10000
Lemna_extracted.txt	2827660398	b1424811-3988-494c-bfbb-8c27ccaf6eb9	Lemna	Lemna minor	Lemna minor	Lemna	Antho	Lemna minor L.	L.	Nowra	-34.883333	150.6	34.883333	-35	150.5	75	NA
Lemna_extracted.txt	1702871137	urn:NIWA_AQP_Survey:21950	Lemna	Lemna minor	Lemna minor	Lemna	Antho	Lemna minor L.	L.		-35.022455	173.187198	35.022455	-35	173	54.98	NA
Lemna_extracted.txt	1702864822	urn:NIWA_AQP_Survey:42117	Lemna	Lemna minor	Lemna minor	Lemna	Antho	Lemna minor L.	L.		-34.900682	173.348038	34.900682	-35	173.5	14.27	NA
Lemna_extracted.txt	1897743359	urn:catalog:AK:AK:AK117578	Lemna	Lemna minor	Lemna minor	Lemna	Antho	Lemna minor L.	L.		-35.25	173.916667	35.25	-35	174	NA	NA
Lemna_extracted.txt	4112018933	https://www.inaturalist.org/observations/160487179	Lemna	Lemna minor	Lemna minor	Lemna	Antho	Lemna minor L.	L.		-34.426895	-58.768128	34.426895	-34.5	-59	NA	31
Lemna_extracted.txt	3391291012	https://www.inaturalist.org/observations/97933168	Lemna	Lemna minor	Lemna minor	Lemna	Antho	Lemna minor L.	L.		-34.664276	-58.315623	34.664276	-34.5	-58.5	NA	457
Lemna_extracted.txt	3966733917	https://www.inaturalist.org/observations/141678727	Lemna	Lemna minor	Lemna minor	Lemna	Antho	Lemna minor L.	L.		-34.351953	18.919017	34.351953	-34.5	19	NA	4
Lemna_extracted.txt	4458789477	https://www.inaturalist.org/observations/193122814	Lemna	Lemna minor	Lemna minor	Lemna	Antho	Lemna minor L.	L.		-34.677342	19.771803	34.677342	-34.5	20	NA	4
Lemna_extracted.txt	1937426055	f7f653ea-2703-4450-b40c-713edb60140b	Lemna	Lemna minor	Lemna minor	Lemna	Antho	Lemna minor L.	L.		-34.5	116.5	34.5	-34.5	116.5	NA	10000
Lemna_extracted.txt	1937403491	3791adee-c6d3-4509-8f18-dee3add3ea70	Lemna	Lemna minor	Lemna minor	Lemna	Antho	Lemna minor L.	L.		-34.5	141.75	34.5	-34.5	142	NA	10000
Lemna_extracted.txt	3961098146	https://www.inaturalist.org/observations/140363837	Lemna	Lemna minor	Lemna minor	Lemna	Antho	Lemna minor L.	L.		-34.059635	18.498251	34.059635	-34	18.5	NA	4
Lemna_extracted.txt	2984553367	https://www.inaturalist.org/observations/43084408	Lemna	Lemna minor	Lemna minor	Lemna	Antho	Lemna minor L.	L.		-34.071181	18.841411	34.071181	-34	19	NA	995
Lemna_extracted.txt	4430941537	https://www.inaturalist.org/observations/169408850	Lemna	Lemna minor	Lemna minor	Lemna	Antho	Lemna minor L.	L.		-34.02407	22.223083	34.02407	-34	22	NA	7
Lemna_extracted.txt	4091569324	https://www.inaturalist.org/observations/155129361	Lemna	Lemna minor	Lemna minor	Lemna	Antho	Lemna minor L.	L.		-33.981552	22.651387	33.981552	-34	22.5	NA	17
Lemna_extracted.txt	3784973482	https://www.inaturalist.org/observations/116127997	Lemna	Lemna minor	Lemna minor	Lemna	Antho	Lemna minor L.	L.		-34.09723	23.27712	34.09723	-34	23.5	NA	3
Lemna_extracted.txt	3859125022	https://www.inaturalist.org/observations/114232219	Lemna	Lemna minor	Lemna minor	Lemna	Antho	Lemna minor L.	L.		-34.021319	23.888283	34.021319	-34	24	NA	6
Lemna_extracted.txt	3708653786	453280323	Lemna	Lemna minor	Lemna minor	Lemna	Antho	Lemna minor L.	L.		-34.163249	24.831673	34.163249	-34	25	NA	NA
Lemna_extracted.txt	2874882373	936e4170-3df4-424a-9e8a-061138bbf780	Lemna	Lemna minor	Lemna minor	Lemna	Antho	Lemna minor L.	L.	Bei Koegaskoppe 2 Höhe [=near Coegakop 2nd altitude].	-33.766667	25.616667	33.766667	-34	25.5	NA	10000
Lemna_extracted.txt	1937393357	1924b1e4-7375-48af-ab49-5fc3960cf56e	Lemna	Lemna minor	Lemna minor	Lemna	Antho	Lemna minor L.	L.		-34	116	34	-34	116	NA	10000
Lemna_extracted.txt	1937404934	fbfdd2b7-06d6-4b5b-8287-c5202b8e9600	Lemna	Lemna minor	Lemna minor	Lemna	Antho	Lemna minor L.	L.		-34	118	34	-34	118	NA	10000
Lemna_extracted.txt	1937463708	947da007-b566-492f-a2ba-01dc7347161f	Lemna	Lemna minor	Lemna minor	Lemna	Antho	Lemna minor L.	L.		-34	145.5	34	-34	145.5	NA	10000
Lemna_extracted.txt	3128803620	4aa079f1-2551-40a2-9c63-a9f5afc54a0e	Lemna	Lemna minor	Lemna minor	Lemna	Antho	Lemna minor L.	L.	Eastwood (culture).	-33.77	151.07	33.77	-34	151	NA	5000
Lemna_extracted.txt	3960979070	https://www.inaturalist.org/observations/140265211	Lemna	Lemna minor	Lemna minor	Lemna	Antho	Lemna minor L.	L.		-33.413073	19.206781	33.413073	-33.5	19	NA	NA
Lemna_extracted.txt	3708067778	453280313	Lemna	Lemna minor	Lemna minor	Lemna	Antho	Lemna minor L.	L.		-33.375	25.625	33.375	-33.5	25.5	NA	NA
Lemna_extracted.txt	2984519342	https://www.inaturalist.org/observations/33999034	Lemna	Lemna minor	Lemna minor	Lemna	Antho	Lemna minor L.	L.		-33.323248	26.687433	33.323248	-33.5	26.5	NA	50
Lemna_extracted.txt	1937426077	dab27789-686e-4537-900f-43eb857132eb	Lemna	Lemna minor	Lemna minor	Lemna	Antho	Lemna minor L.	L.		-33.5	148	33.5	-33.5	148	NA	10000
Lemna_extracted.txt	2830161823	d4aa460b-0830-419a-97ac-e1886283fdbf	Lemna	Lemna minor	Lemna minor	Lemna	Antho	Lemna minor L.	L.	Richmond.	-33.6	150.72	33.6	-33.5	150.5	NA	5000
Lemna_extracted.txt	4921823064	https://www.inaturalist.org/observations/233035654	Lemna	Lemna minor	Lemna minor	Lemna	Antho	Lemna minor L.	L.		-33.037057	-71.402738	33.037057	-33	-71.5	NA	196
Lemna_extracted.txt	2830155625	e41a1139-3274-4e50-9559-5f0037d1461c	Lemna	Lemna minor	Lemna minor	Lemna	Antho	Lemna minor L.	L.	Morisset.	-33.12	151.47	33.12	-33	151.5	NA	5000
Lemna_extracted.txt	4116519479	https://www.inaturalist.org/observations/148795954	Lemna	Lemna minor	Lemna minor	Lemna	Antho	Lemna minor L.	L.		-32.522988	-58.035258	32.522988	-32.5	-58	NA	25
Lemna_extracted.txt	1937392393	fe396405-a3e0-41d3-a1cc-dfefb67183e4	Lemna	Lemna minor	Lemna minor	Lemna	Antho	Lemna minor L.	L.		-32.5	120	32.5	-32.5	120	NA	10000
Lemna_extracted.txt	2827902453	4676ca86-9740-4328-820d-3608e3ae178c	Lemna	Lemna minor	Lemna minor	Lemna	Antho	Lemna minor L.	L.	'Baringo', Nevertire.	-31.9	147.45	31.9	-32	147.5	NA	5000
Lemna_extracted.txt	1937403049	e06dc362-821a-465e-a0ae-d7341837a5f1	Lemna	Lemna minor	Lemna minor	Lemna	Antho	Lemna minor L.	L.		-31.75	148.5	31.75	-32	148.5	NA	10000
Lemna_extracted.txt	3947107941	https://www.inaturalist.org/observations/137980307	Lemna	Lemna minor	Lemna minor	Lemna	Antho	Lemna minor L.	L.		-31.672928	-60.759034	31.672928	-31.5	-61	NA	NA
Lemna_extracted.txt	1937407392	42cada59-09f5-4027-81c9-1d32da5937ab	Lemna	Lemna minor	Lemna minor	Lemna	Antho	Lemna minor L.	L.		-31.5	117.5	31.5	-31.5	117.5	NA	10000
Lemna_extracted.txt	1937391374	1d1cb126-3df2-4144-b3cd-db67bc21773a	Lemna	Lemna minor	Lemna minor	Lemna	Antho	Lemna minor L.	L.		-31.727171	148.664235	31.727171	-31.5	148.5	NA	200
Lemna_extracted.txt	2828788790	e6b850b6-9ecb-451d-a39b-79b3bde5136e	Lemna	Lemna minor	Lemna minor	Lemna	Antho	Lemna minor L.	L.	'Buckiinguy', Nyngan.	-31.05	147.37	31.05	-31	147.5	NA	5000
Lemna_extracted.txt	1937431011	5b9fde36-496c-4b51-8bf1-8db824d0c4a3	Lemna	Lemna minor	Lemna minor	Lemna	Antho	Lemna minor L.	L.		-31	150	31	-31	150	NA	10000
Lemna_extracted.txt	2874879421	ea8c8990-958e-4282-a540-9f87584fdfdf	Lemna	Lemna minor	Lemna minor	Lemna	Antho	Lemna minor L.	L.	114 [=Trans-Garipina, Nieuwejaarspruit (=Niewejaarspruit), between Garip and Caledonrivier, at the foot of the Witbergen].	-30.65	26.75	30.65	-30.5	27	1371.5	10000
Lemna_extracted.txt	3709096914	616290844	Lemna	Lemna minor	Lemna minor	Lemna	Antho	Lemna minor L.	L.		-30.375	30.625	30.375	-30.5	30.5	NA	NA
Lemna_extracted.txt	1937415369	59326761-17e5-4a4b-9e3a-76f1de5e1cb1	Lemna	Lemna minor	Lemna minor	Lemna	Antho	Lemna minor L.	L.		-30.5	147	30.5	-30.5	147	NA	10000
Lemna_extracted.txt	2827221848	169fa7d4-e924-4f0f-b288-f86cafe458fb	Lemna	Lemna minor	Lemna minor	Lemna	Antho	Lemna minor L.	L.	Lake Madgwick, UNE, Armidale	-30.488611	151.641944	30.488611	-30.5	151.5	1022	NA
Lemna_extracted.txt	3708651770	453280326	Lemna	Lemna minor	Lemna minor	Lemna	Antho	Lemna minor L.	L.		-29.875	30.875	29.875	-30	31	NA	NA
Lemna_extracted.txt	3708711775	453280329	Lemna	Lemna minor	Lemna minor	Lemna	Antho	Lemna minor L.	L.		-29.375	27.625	29.375	-29.5	27.5	NA	NA
Lemna_extracted.txt	3708063811	453280319	Lemna	Lemna minor	Lemna minor	Lemna	Antho	Lemna minor L.	L.		-28.875	31.875	28.875	-29	32	NA	NA
Lemna_extracted.txt	1937424698	3722416c-0fc4-4f42-80bf-c0e4af648160	Lemna	Lemna minor	Lemna minor	Lemna	Antho	Lemna minor L.	L.		-29	115	29	-29	115	NA	10000
Lemna_extracted.txt	3708072821	453280320	Lemna	Lemna minor	Lemna minor	Lemna	Antho	Lemna minor L.	L.		-28.375	32.375	28.375	-28.5	32.5	NA	NA
Lemna_extracted.txt	3708627810	453280321	Lemna	Lemna minor	Lemna minor	Lemna	Antho	Lemna minor L.	L.		-27.875	32.625	27.875	-28	32.5	NA	NA
Lemna_extracted.txt	3708519012	616290821	Lemna	Lemna minor	Lemna minor	Lemna	Antho	Lemna minor L.	L.		-27.375	32.375	27.375	-27.5	32.5	NA	NA
Lemna_extracted.txt	1937440180	26e500e3-0862-4281-b572-84de07a5f521	Lemna	Lemna minor	Lemna minor	Lemna	Antho	Lemna minor L.	L.		-27.5	150.5	27.5	-27.5	150.5	NA	10000
Lemna_extracted.txt	1937371388	b1ac48ef-612a-47b3-bc59-f46fab227978	Lemna	Lemna minor	Lemna minor	Lemna	Antho	Lemna minor L.	L.		-27.5	152.5	27.5	-27.5	152.5	NA	10000
Lemna_extracted.txt	4458330661	https://www.inaturalist.org/observations/124518830	Lemna	Lemna minor	Lemna minor	Lemna	Antho	Lemna minor L.	L.		-27.42369	153.517975	27.42369	-27.5	153.5	NA	38
Lemna_extracted.txt	3708074820	453280334	Lemna	Lemna minor	Lemna minor	Lemna	Antho	Lemna minor L.	L.		-26.983333	26.633333	26.983333	-27	26.5	NA	NA
Lemna_extracted.txt	3708071794	453280333	Lemna	Lemna minor	Lemna minor	Lemna	Antho	Lemna minor L.	L.		-26.875	26.875	26.875	-27	27	NA	NA
Lemna_extracted.txt	3708067779	453280331	Lemna	Lemna minor	Lemna minor	Lemna	Antho	Lemna minor L.	L.		-26.95	32.5	26.95	-27	32.5	NA	NA
Lemna_extracted.txt	3708696775	453280328	Lemna	Lemna minor	Lemna minor	Lemna	Antho	Lemna minor L.	L.		-27.125	32.875	27.125	-27	33	NA	NA
Lemna_extracted.txt	2984363359	https://www.inaturalist.org/observations/41349745	Lemna	Lemna minor	Lemna minor	Lemna	Antho	Lemna minor L.	L.		-26.57427	148.799545	26.57427	-26.5	149	NA	12
Lemna_extracted.txt	3058868970	https://www.inaturalist.org/observations/70551492	Lemna	Lemna minor	Lemna minor	Lemna	Antho	Lemna minor L.	L.		-25.955897	28.093922	25.955897	-26	28	NA	NA
Lemna_extracted.txt	3960991577	https://www.inaturalist.org/observations/134024065	Lemna	Lemna minor	Lemna minor	Lemna	Antho	Lemna minor L.	L.		-25.906881	28.308448	25.906881	-26	28.5	NA	2
Lemna_extracted.txt	3708070800	453280330	Lemna	Lemna minor	Lemna minor	Lemna	Antho	Lemna minor L.	L.		-25.625	28.125	25.625	-25.5	28	NA	NA
Lemna_extracted.txt	4436372017	https://www.inaturalist.org/observations/185573248	Lemna	Lemna minor	Lemna minor	Lemna	Antho	Lemna minor L.	L.		-25.582886	28.287411	25.582886	-25.5	28.5	NA	9
Lemna_extracted.txt	3708069811	453280332	Lemna	Lemna minor	Lemna minor	Lemna	Antho	Lemna minor L.	L.		-25.375	31.625	25.375	-25.5	31.5	NA	NA
Lemna_extracted.txt	1937382562	c2d9130b-65dd-435c-9f1c-7e0a31378d54	Lemna	Lemna minor	Lemna minor	Lemna	Antho	Lemna minor L.	L.		-23	150.5	23	-23	150.5	NA	10000
Lemna_extracted.txt	4597261515	https://www.inaturalist.org/observations/193611251	Lemna	Lemna minor	Lemna minor	Lemna	Antho	Lemna minor L.	L.		-21.738736	-41.297975	21.738736	-21.5	-41.5	NA	NA
Lemna_extracted.txt	2984475485	https://www.inaturalist.org/observations/62513153	Lemna	Lemna minor	Lemna minor	Lemna	Antho	Lemna minor L.	L.		-20.736877	-49.115185	20.736877	-20.5	-49	NA	31
Lemna_extracted.txt	4458477858	https://www.inaturalist.org/observations/192904201	Lemna	Lemna minor	Lemna minor	Lemna	Antho	Lemna minor L.	L.		-20.149416	28.426165	20.149416	-20	28.5	NA	358
Lemna_extracted.txt	1077307595	BRA:CPAP:CPAP:2181	Lemna	Lemna minor	Lemna minor	Lemna	Antho	Lemna minor L.	L.	Fazenda Primavera (Ruivaldo Albanese) - corixo Rio Verde; Jacadigo	-19.333333	-57.816667	19.333333	-19.5	-58	85	NA
Lemna_extracted.txt	4031372865	urn:catalog:MO:Tropicos:102946651	Lemna	Lemna minor	Lemna minor	Lemna	Antho	Lemna minor L.	L.	Laguna Volcan. Located SW of Estancia Angostura, above the road to Santa Cruz.	-18.125556	-63.645833	18.125556	-18	-63.5	1150	NA
Lemna_extracted.txt	2984496435	https://www.inaturalist.org/observations/57690870	Lemna	Lemna minor	Lemna minor	Lemna	Antho	Lemna minor L.	L.		-17.427593	-66.277843	17.427593	-17.5	-66.5	NA	1064
Lemna_extracted.txt	4892207114	https://www.inaturalist.org/observations/218817278	Lemna	Lemna minor	Lemna minor	Lemna	Antho	Lemna minor L.	L.		-16.960394	-68.421597	16.960394	-17	-68.5	NA	NA
Lemna_extracted.txt	2827552223	4a5dba7a-7312-428a-a45a-1004b5fa5722	Lemna	Lemna minor	Lemna minor	Lemna	Antho	Lemna minor L.	L.	Parramatta Swamp	-16.95	145.75	16.95	-17	146	10	NA
Lemna_extracted.txt	4600186317	https://www.inaturalist.org/observations/203770541	Lemna	Lemna minor	Lemna minor	Lemna	Antho	Lemna minor L.	L.		-16.378298	-56.621426	16.378298	-16.5	-56.5	NA	377
Lemna_extracted.txt	1937393342	d69f76d5-0898-4eaf-9b24-22e06936a000	Lemna	Lemna minor	Lemna minor	Lemna	Antho	Lemna minor L.	L.		-16	143	16	-16	143	NA	10000
Lemna_extracted.txt	2830528735	5f62727d-aa7b-45c8-b4e1-83ace1d6783f	Lemna	Lemna minor	Lemna minor	Lemna	Antho	Lemna minor L.	L.	Twenty Mile Pool in plain of Ord River 22 km SE of Wyndham.	-15.583333	128.583333	15.583333	-15.5	128.5	NA	1000
Lemna_extracted.txt	2829373823	fe83d81f-3542-4667-bf8d-e6e9893bcd48	Lemna	Lemna minor	Lemna minor	Lemna	Antho	Lemna minor L.	L.	Point Spring pond, 30 km NE of Kimberley Research Station.	-15.416667	128.883333	15.416667	-15.5	129	NA	1000
Lemna_extracted.txt	2438608869	9ba92f38-3ed9-478c-8889-851eabdfdfb3	Lemna	Lemna minor	Lemna minor	Lemna	Antho	Lemna minor L.	L.	Massey [=Massy] Gorge, on eastern fall of McIlwraith Range.	-13.8167	143.3833	13.8167	-14	143.5	330	10000
Lemna_extracted.txt	1937404264	865562f2-8534-473e-bea2-c33a16874f1b	Lemna	Lemna minor	Lemna minor	Lemna	Antho	Lemna minor L.	L.		-13	131	13	-13	131	NA	10000
Lemna_extracted.txt	4145467333	https://www.inaturalist.org/observations/60862750	Lemna	Lemna minor	Lemna minor	Lemna	Antho	Lemna minor L.	L.		-12.254299	-76.873773	12.254299	-12.5	-77	NA	2
Lemna_extracted.txt	4171560263	https://www.inaturalist.org/observations/175479074	Lemna	Lemna minor	Lemna minor	Lemna	Antho	Lemna minor L.	L.		-12.539254	-76.747028	12.539254	-12.5	-76.5	NA	8
Lemna_extracted.txt	1937452746	a067ebbc-9539-4612-83bc-14b178d88f58	Lemna	Lemna minor	Lemna minor	Lemna	Antho	Lemna minor L.	L.		-12.61	132.341	12.61	-12.5	132.5	NA	10000
Lemna_extracted.txt	2439441166	fc68c0d6-d3d1-4bfa-a78e-20296f2a4d8c	Lemna	Lemna minor	Lemna minor	Lemna	Antho	Lemna minor L.	L.	2.5 km south west of the aboriginal settlement at Mapoon.	-11.95	141.8667	11.95	-12	142	2	10000
Lemna_extracted.txt	2984484328	https://www.inaturalist.org/observations/31710148	Lemna	Lemna minor	Lemna minor	Lemna	Antho	Lemna minor L.	L.		-8.56757	115.214639	8.56757	-8.5	115	NA	5
Lemna_extracted.txt	2513308544	https://data.biodiversitydata.nl/naturalis/specimen/L%20%200801317	Lemna	Lemna minor	Lemna minor	Lemna	Antho	Lemna minor L.	L.		-8.675	122.09167	8.675	-8.5	122	NA	NA
Lemna_extracted.txt	2984402433	https://www.inaturalist.org/observations/57239947	Lemna	Lemna minor	Lemna minor	Lemna	Antho	Lemna minor L.	L.		-7.944316	110.172205	7.944316	-8	110	NA	179
Lemna_extracted.txt	2984389353	https://www.inaturalist.org/observations/38179878	Lemna	Lemna minor	Lemna minor	Lemna	Antho	Lemna minor L.	L.		-7.770356	110.489394	7.770356	-8	110.5	NA	246
Lemna_extracted.txt	1089156635	BRA:UFPB:JPB:17448	Lemna	Lemna minor	Lemna minor	Lemna	Antho	Lemna minor L.	L.		-7.489167	-36.287222	7.489167	-7.5	-36.5	388	NA
Lemna_extracted.txt	2465115506	https://www.inaturalist.org/observations/30169574	Lemna	Lemna minor	Lemna minor	Lemna	Antho	Lemna minor L.	L.		-7.600959	110.435792	7.600959	-7.5	110.5	NA	280
Lemna_extracted.txt	1089167903	BRA:UFPB:JPB:31179	Lemna	Lemna minor	Lemna minor	Lemna	Antho	Lemna minor L.	L.		-7.115	-34.863056	7.115	-7	-35	47	NA
Lemna_extracted.txt	4018115003	https://www.inaturalist.org/observations/146438820	Lemna	Lemna minor	Lemna minor	Lemna	Antho	Lemna minor L.	L.		-6.953562	107.759866	6.953562	-7	108	NA	NA
Lemna_extracted.txt	4103244052	https://www.inaturalist.org/observations/158499681	Lemna	Lemna minor	Lemna minor	Lemna	Antho	Lemna minor L.	L.		-6.708392	-79.913058	6.708392	-6.5	-80	NA	NA
Lemna_extracted.txt	3999258394	https://www.inaturalist.org/observations/66032911	Lemna	Lemna minor	Lemna minor	Lemna	Antho	Lemna minor L.	L.		-4.32348	55.75736	4.32348	-4.5	56	NA	NA
Lemna_extracted.txt	2243238794	http://www.botanicalcollections.be/specimen/BR0000021775888	Lemna	Lemna minor	Lemna minor	Lemna	Antho	Lemna minor L.	L.	Nyamunyunye	-2.316667	28.816667	2.316667	-2.5	29	NA	NA
Lemna_extracted.txt	3961246796	https://www.inaturalist.org/observations/140057024	Lemna	Lemna minor	Lemna minor	Lemna	Antho	Lemna minor L.	L.		-2.627766	37.191877	2.627766	-2.5	37	NA	NA
Lemna_extracted.txt	4162269974	https://www.inaturalist.org/observations/172446815	Lemna	Lemna minor	Lemna minor	Lemna	Antho	Lemna minor L.	L.		-1.556496	-78.442789	1.556496	-1.5	-78.5	NA	1100
Lemna_extracted.txt	4061777632	urn:catalog:MO:Tropicos:2370514	Lemna	Lemna minor	Lemna minor	Lemna	Antho	Lemna minor L.	L.	Buhweju. Bushenyi U2 (Ankole). Nyakishojwe. TQ 56-16.	-0.416667	30.483333	0.416667	-0.5	30.5	1600	NA
Lemna_extracted.txt	1993713983	https://www.inaturalist.org/observations/19656643	Lemna	Lemna minor	Lemna minor	Lemna	Antho	Lemna minor L.	L.		-0.1972	-78.435578	0.1972	0	-78.5	NA	10
Lemna_extracted.txt	2890113724	19393983	Lemna	Lemna minor	Lemna minor	Lemna	Antho	Lemna minor L.	L.		0.000504	4.511351	0.000504	0	4.5	NA	3
Lemna_extracted.txt	3113642798	https://www.inaturalist.org/observations/78559698	Lemna	Lemna minor	Lemna minor	Lemna	Antho	Lemna minor L.	L.		-0.079371	36.355676	0.079371	0	36.5	NA	5
Lemna_extracted.txt	2889250112	17590835	Lemna	Lemna minor	Lemna minor	Lemna	Antho	Lemna minor L.	L.		0.267465	56.240124	0.267465	0.5	56	NA	3
Lemna_extracted.txt	3994222295	https://www.inaturalist.org/observations/144285013	Lemna	Lemna minor	Lemna minor	Lemna	Antho	Lemna minor L.	L.		1.289855	103.770248	1.289855	1.5	104	NA	230
Lemna_extracted.txt	3112647503	https://www.inaturalist.org/observations/75733430	Lemna	Lemna minor	Lemna minor	Lemna	Antho	Lemna minor L.	L.		3.111988	101.472879	3.111988	3	101.5	NA	28
Lemna_extracted.txt	2889650720	19109608	Lemna	Lemna minor	Lemna minor	Lemna	Antho	Lemna minor L.	L.		3.320518	55.19064	3.320518	3.5	55	NA	3
Lemna_extracted.txt	1063874873	CVC:VIDELES:PLA21	Lemna	Lemna minor	Lemna minor	Lemna	Antho	Lemna minor L.	L.	Humedal Videles	3.775681	-76.39245	3.775681	4	-76.5	955	NA
Lemna_extracted.txt	3920954401	CORTOLIMA:UT:FLORA:CARA_SPG-22MEL	Lemna	Lemna minor	Lemna minor	Lemna	Antho	Lemna minor L.	L.	Vereda Chimbí, humedal Caracolizal	4.20472	-74.72491	4.20472	4	-74.5	302	NA
Lemna_extracted.txt	2984425455	https://www.inaturalist.org/observations/56360941	Lemna	Lemna minor	Lemna minor	Lemna	Antho	Lemna minor L.	L.		4.390141	-75.690627	4.390141	4.5	-75.5	NA	606
Lemna_extracted.txt	1806514755	SDA:FLO:PEDH:HUMEDAL:2612	Lemna	Lemna minor	Lemna minor	Lemna	Antho	Lemna minor L.	L.	Reserva Distrital de Humedal del Burro	4.646055	-74.154167	4.646055	4.5	-74	2575	NA
Lemna_extracted.txt	2239697071	UCALDAS:JBUC:385	Lemna	Lemna minor	Lemna minor	Lemna	Antho	Lemna minor L.	L.	Universidad de Caldas, Jardín Botánico	5.055659	-75.495525	5.055659	5	-75.5	2167	935
Lemna_extracted.txt	3894060542	CORTOLIMA:UT:FLORA:SUIZO_030	Lemna	Lemna minor	Lemna minor	Lemna	Antho	Lemna minor L.	L.	Casco Urbano, Humedal El Suizo	5.02477	-74.88491	5.02477	5	-75	283	NA
Lemna_extracted.txt	3897868737	NG:NCB:UC_Flora_Calabar:0000823	Lemna	Lemna minor	Lemna minor	Lemna	Antho	Lemna minor L.	L.	Odot	5.174473	8.226297	5.174473	5	8	NA	NA
Lemna_extracted.txt	3897868738	NG:NCB:UC_Flora_Calabar:0000822	Lemna	Lemna minor	Lemna minor	Lemna	Antho	Lemna minor L.	L.	Odukpani	5.135363	8.268969	5.135363	5	8.5	NA	NA
Lemna_extracted.txt	3879588599	NG:NCB:UC_Delta_Flora:0001083	Lemna	Lemna minor	Lemna minor	Lemna	Antho	Lemna minor L.	L.	Obodo Omadino	5.56461	5.6052	5.56461	5.5	5.5	NA	NA
Lemna_extracted.txt	3879588601	NG:NCB:UC_Delta_Flora:0001082	Lemna	Lemna minor	Lemna minor	Lemna	Antho	Lemna minor L.	L.	Ekuibgo	5.5106	5.93687	5.5106	5.5	6	NA	NA
Lemna_extracted.txt	2894637993	16129319	Lemna	Lemna minor	Lemna minor	Lemna	Antho	Lemna minor L.	L.		5.658205	8.854827	5.658205	5.5	9	NA	3
Lemna_extracted.txt	2550063057	https://www.inaturalist.org/observations/36762845	Lemna	Lemna minor	Lemna minor	Lemna	Antho	Lemna minor L.	L.		6.245699	-75.607244	6.245699	6	-75.5	NA	24
Lemna_extracted.txt	3710532455	https://data.biodiversitydata.nl/naturalis/specimen/L%20%200712339	Lemna	Lemna minor	Lemna minor	Lemna	Antho	Lemna minor L.	L.	Coronie.	5.8	-56.08333	5.8	6	-56	NA	NA
Lemna_extracted.txt	3710554471	https://data.biodiversitydata.nl/naturalis/specimen/L%20%200929637	Lemna	Lemna minor	Lemna minor	Lemna	Antho	Lemna minor L.	L.	21 km S of Paramaribo.	5.84652	-55.15905	5.84652	6	-55	NA	NA
Lemna_extracted.txt	3355603138	https://www.inaturalist.org/observations/93841728	Lemna	Lemna minor	Lemna minor	Lemna	Antho	Lemna minor L.	L.		5.997355	80.291451	5.997355	6	80.5	NA	23
Lemna_extracted.txt	2242796103	https://www.inaturalist.org/observations/24318723	Lemna	Lemna minor	Lemna minor	Lemna	Antho	Lemna minor L.	L.		6.282833	-75.693196	6.282833	6.5	-75.5	NA	162
Lemna_extracted.txt	4402522973	Ecopetrol:Casabe_Operacion-Hidrobiologia:4223	Lemna	Lemna minor	Lemna minor	Lemna	Antho	Lemna minor L.	L.	Colector, San Miguel Del Tigre	7.076831	-73.947778	7.076831	7	-74	69	NA
Lemna_extracted.txt	1836698055	https://www.inaturalist.org/observations/9759237	Lemna	Lemna minor	Lemna minor	Lemna	Antho	Lemna minor L.	L.		7.075787	125.524542	7.075787	7	125.5	NA	65
Lemna_extracted.txt	4426888983	Ecopetrol:Flamencos-Hidrobiologicos:171	Lemna	Lemna minor	Lemna minor	Lemna	Antho	Lemna minor L.	L.	Italia	7.463114	-73.883496	7.463114	7.5	-74	58	NA
Lemna_extracted.txt	1931789501	IAvH:GTB:MOJANA:PLANTAE:ESPECIMENPRESERVADO:I2D-BIO_2018_048:201	Lemna	Lemna minor	Lemna minor	Lemna	Antho	Lemna minor L.	L.	El Torno, finca El Mono	8.553056	-75.100167	8.553056	8.5	-75	21	NA
Lemna_extracted.txt	4596774459	https://www.inaturalist.org/observations/46626593	Lemna	Lemna minor	Lemna minor	Lemna	Antho	Lemna minor L.	L.		9.121311	-79.703727	9.121311	9	-79.5	NA	92
Lemna_extracted.txt	1260372345	urn:catalog:MO:Tropicos:3000875	Lemna	Lemna minor	Lemna minor	Lemna	Antho	Lemna minor L.	L.	Corregiemiento Sabananueva, orilla de carretera Cerete-Lorica.	9.05	-75.81666	9.05	9	-76	15	NA
Lemna_extracted.txt	2592246240	http://n2t.net/ark:/65665/3e312b90d-e3c0-4c60-a36a-9e57e6ff3e53	Lemna	Lemna minor	Lemna minor	Lemna	Antho	Lemna minor L.	L.	Harar Prov. Gara Mullata Mtn. southern slopes at Ascabani.	9.2	41.77	9.2	9	42	2500	NA
Lemna_extracted.txt	3067776104	https://www.inaturalist.org/observations/57096899	Lemna	Lemna minor	Lemna minor	Lemna	Antho	Lemna minor L.	L.		9.575731	76.437472	9.575731	9.5	76.5	NA	NA
Lemna_extracted.txt	3357435311	TH20210829143057	Lemna	Lemna minor	Lemna minor	Lemna	Antho	Lemna minor L.	L.	Dokkadeltaet ved Land sag	10.17241	10.17241	10.17241	10	10	129	NA
Lemna_extracted.txt	3873799369	https://www.inaturalist.org/observations/125417727	Lemna	Lemna minor	Lemna minor	Lemna	Antho	Lemna minor L.	L.		9.791178	76.305242	9.791178	10	76.5	NA	NA
Lemna_extracted.txt	3886595411	Promigas:Mamonal_Paiva:017-22-04:0399	Lemna	Lemna minor	Lemna minor	Lemna	Antho	Lemna minor L.	L.	Promigás campo Mamonal Paiva, Zona Pantanosa 1	10.4155	-75.40927	10.4155	10.5	-75.5	19	NA
Lemna_extracted.txt	3019051306	Promigas:Paiva-Caracoli_Hidrobiologico:39	Lemna	Lemna minor	Lemna minor	Lemna	Antho	Lemna minor L.	L.	Predios (Usiacurí), La Playa	10.71469	-74.96748	10.71469	10.5	-75	57	NA
Lemna_extracted.txt	4905625592	IVIC:IVIC:13791	Lemna	Lemna minor	Lemna minor	Lemna	Antho	Lemna minor L.	L.	ZULIA. Municipio La Cañada de Urdaneta. | Cuenca baja del río Palmar. Campo Boscán. Finca Grano de Oro, madre vieja del río Palmar.	10.278306	-72.0745	10.278306	10.5	-72	12.5	NA
Lemna_extracted.txt	2988620652	https://www.inaturalist.org/observations/65345008	Lemna	Lemna minor	Lemna minor	Lemna	Antho	Lemna minor L.	L.		10.533773	-61.40188	10.533773	10.5	-61.5	NA	21
Lemna_extracted.txt	3019051699	Promigas:Paiva-Caracoli_Hidrobiologico:63	Lemna	Lemna minor	Lemna minor	Lemna	Antho	Lemna minor L.	L.	Predios (Baranoa)	10.79097	-74.89055	10.79097	11	-75	122	NA
Lemna_extracted.txt	3909422135	CERREJON-MINA:Hidrobiologicos:7348	Lemna	Lemna minor	Lemna minor	Lemna	Antho	Lemna minor L.	L.	Corregimiento de Guayacanal	10.978638	-72.767541	10.978638	11	-73	129	NA
Lemna_extracted.txt	3909428160	CERREJON-MINA:Hidrobiologicos:7422	Lemna	Lemna minor	Lemna minor	Lemna	Antho	Lemna minor L.	L.	Hatonuevo	11.102786	-72.690441	11.102786	11	-72.5	163	NA
Lemna_extracted.txt	1707501750	IAvH:FMB-112358	Lemna	Lemna minor	Lemna minor	Lemna	Antho	Lemna minor L.	L.	Arroo Kajashiwou	12.192028	-71.349806	12.192028	12	-71.5	100	NA
Lemna_extracted.txt	4863616104	https://www.inaturalist.org/observations/214749894	Lemna	Lemna minor	Lemna minor	Lemna	Antho	Lemna minor L.	L.		12.764725	100.933784	12.764725	13	101	NA	1310
Lemna_extracted.txt	4102813111	https://www.inaturalist.org/observations/158472935	Lemna	Lemna minor	Lemna minor	Lemna	Antho	Lemna minor L.	L.		13.449897	99.916442	13.449897	13.5	100	NA	9
Lemna_extracted.txt	2242868197	https://www.inaturalist.org/observations/24656392	Lemna	Lemna minor	Lemna minor	Lemna	Antho	Lemna minor L.	L.		13.743333	100.486946	13.743333	13.5	100.5	NA	NA
Lemna_extracted.txt	4868130344	https://www.inaturalist.org/observations/216068061	Lemna	Lemna minor	Lemna minor	Lemna	Antho	Lemna minor L.	L.		13.745842	100.757242	13.745842	13.5	101	NA	3
Lemna_extracted.txt	4436190317	https://www.inaturalist.org/observations/19093276	Lemna	Lemna minor	Lemna minor	Lemna	Antho	Lemna minor L.	L.		14.006776	-87.000819	14.006776	14	-87	NA	8
Lemna_extracted.txt	3499528696	https://www.inaturalist.org/observations/106585683	Lemna	Lemna minor	Lemna minor	Lemna	Antho	Lemna minor L.	L.		14.743312	-90.119085	14.743312	14.5	-90	NA	2834
Lemna_extracted.txt	4898418307	http://lagu.jacq.org/object/JCR00370	Lemna	Lemna minor	Lemna minor	Lemna	Antho	Lemna minor L.	L.	Depto. Santa Ana, Mpio. Metapán, Ctón. San Jerónimo, Crío. Ostúa, Hacienda 3 Puentes, en el Rio Angue	14.32876	-89.55272	14.32876	14.5	-89.5	442	3
Lemna_extracted.txt	4061489182	urn:catalog:MO:Tropicos:1329894	Lemna	Lemna minor	Lemna minor	Lemna	Antho	Lemna minor L.	L.	Secondary evergreen dry forest on (rich in primary elements) on W slope of Ngoc Linh mountain system above Ngoc Linh village.	15.066667	107.983333	15.066667	15	108	1400	NA
Lemna_extracted.txt	2630157279	82e5ca787280b8e19aff7a24ba48f1b9	Lemna	Lemna minor	Lemna minor	Lemna	Antho	Lemna minor L.	L.	Carretera Cintalapa-predio Los Ocotones	16.726139	-93.829305	16.726139	16.5	-94	382.5	100
Lemna_extracted.txt	3307770497	83594fa9eade727149ce4f327d54b1f9	Lemna	Lemna minor	Lemna minor	Lemna	Antho	Lemna minor L.	L.	Laguna Guadalupe, Ruta 125 Teposcolula - Putla.	17.180556	-97.841667	17.180556	17	-98	2380	100
Lemna_extracted.txt	2331925330	https://www.inaturalist.org/observations/30286087	Lemna	Lemna minor	Lemna minor	Lemna	Antho	Lemna minor L.	L.		17.210588	-88.940608	17.210588	17	-89	NA	8
Lemna_extracted.txt	3044955179	https://www.inaturalist.org/observations/70164497	Lemna	Lemna minor	Lemna minor	Lemna	Antho	Lemna minor L.	L.		17.280174	-96.912715	17.280174	17.5	-97	NA	47
Lemna_extracted.txt	3308761892	1fd94022ca89f11fb6230cc75d1defc2	Lemna	Lemna minor	Lemna minor	Lemna	Antho	Lemna minor L.	L.	Laguna Canitzan	17.61692	-91.3798	17.61692	17.5	-91.5	14	90
Lemna_extracted.txt	2629512124	db516d5c930f244f54be62ecaca1a5d1	Lemna	Lemna minor	Lemna minor	Lemna	Antho	Lemna minor L.	L.	El Jagüey, 10 km antes de Minatitlán	17.963056	-94.559722	17.963056	18	-94.5	NA	90
Lemna_extracted.txt	1421373582	a73b1c27cbb6ff2dd25ec1bd244b9949	Lemna	Lemna minor	Lemna minor	Lemna	Antho	Lemna minor L.	L.	Colegio Superior de Agricultura Tropical	17.983333	-93.8625	17.983333	18	-94	0	90
Lemna_extracted.txt	3764139351	https://www.inaturalist.org/observations/79410378	Lemna	Lemna minor	Lemna minor	Lemna	Antho	Lemna minor L.	L.		17.970103	-92.898485	17.970103	18	-93	NA	5126
Lemna_extracted.txt	4145396673	https://www.inaturalist.org/observations/167317015	Lemna	Lemna minor	Lemna minor	Lemna	Antho	Lemna minor L.	L.		18.099161	83.391339	18.099161	18	83.5	NA	99
Lemna_extracted.txt	1836161441	B6AFBF35-E109-4AFD-945C-AEE654138F06	Lemna	Lemna minor	Lemna minor	Lemna	Antho	Lemna minor L.	L.	Near Laguna Tolancingo, W of Zacatepec.	18.2581	-96.8525	18.2581	18.5	-97	NA	NA
Lemna_extracted.txt	4075591968	https://www.inaturalist.org/observations/151703923	Lemna	Lemna minor	Lemna minor	Lemna	Antho	Lemna minor L.	L.		18.53635	73.890644	18.53635	18.5	74	NA	92
Lemna_extracted.txt	2984378306	http://conabio.inaturalist.org/observations/4688385	Lemna	Lemna minor	Lemna minor	Lemna	Antho	Lemna minor L.	L.		19.222203	-99.935097	19.222203	19	-100	NA	NA
Lemna_extracted.txt	1417700680	d2405c5bcf82f4989e10c4df11092a1c	Lemna	Lemna minor	Lemna minor	Lemna	Antho	Lemna minor L.	L.	Lagunas de Zempoala	19.049453	-99.306039	19.049453	19	-99.5	1430	NA
Lemna_extracted.txt	1417698711	314272b51efad6b0023d9e3aaf54abe7	Lemna	Lemna minor	Lemna minor	Lemna	Antho	Lemna minor L.	L.	Lago Tonatiahua, 500 m al NE del Lago Hueyapan de Zempoala, Parque Nacional Lagunas de Zempoala	19.051381	-99.169983	19.051381	19	-99	1400	NA
Lemna_extracted.txt	2242770215	https://www.inaturalist.org/observations/23505614	Lemna	Lemna minor	Lemna minor	Lemna	Antho	Lemna minor L.	L.		18.854092	-98.18982	18.854092	19	-98	NA	NA
Lemna_extracted.txt	1895404426	bb4cf38f2aeb49603a11e6fa2d538d10	Lemna	Lemna minor	Lemna minor	Lemna	Antho	Lemna minor L.	L.	Río Grande, junto al Pueblo Tilapa a 4.5 Km de Orizaba rumbo a Zongolica	18.805563	-97.096117	18.805563	19	-97	590	1200
Lemna_extracted.txt	4116485573	https://www.inaturalist.org/observations/158578381	Lemna	Lemna minor	Lemna minor	Lemna	Antho	Lemna minor L.	L.		18.800813	98.955038	18.800813	19	99	NA	6
Lemna_extracted.txt	4043743530	16293156	Lemna	Lemna minor	Lemna minor	Lemna	Antho	Lemna minor L.	L.		19.25	110.47	19.25	19	110.5	NA	NA
Lemna_extracted.txt	4867706189	https://www.inaturalist.org/observations/216030363	Lemna	Lemna minor	Lemna minor	Lemna	Antho	Lemna minor L.	L.		19.681546	-101.157895	19.681546	19.5	-101	NA	2
Lemna_extracted.txt	4112044492	https://www.inaturalist.org/observations/160020270	Lemna	Lemna minor	Lemna minor	Lemna	Antho	Lemna minor L.	L.		19.251795	-100.013445	19.251795	19.5	-100	NA	232
Lemna_extracted.txt	4519080663	https://www.inaturalist.org/observations/157466221	Lemna	Lemna minor	Lemna minor	Lemna	Antho	Lemna minor L.	L.		19.411644	-99.201058	19.411644	19.5	-99	NA	NA
Lemna_extracted.txt	2984542342	https://www.inaturalist.org/observations/34038208	Lemna	Lemna minor	Lemna minor	Lemna	Antho	Lemna minor L.	L.		19.315798	-98.473224	19.315798	19.5	-98.5	NA	NA
Lemna_extracted.txt	1419221044	31d1498723e56a83d8a9ce7ecc1dc31e	Lemna	Lemna minor	Lemna minor	Lemna	Antho	Lemna minor L.	L.	Paraje La Laguna, mpio. El Carmen Tequexquitla.	19.321944	-97.646667	19.321944	19.5	-97.5	2380	80
Lemna_extracted.txt	4436262551	https://www.inaturalist.org/observations/189416703	Lemna	Lemna minor	Lemna minor	Lemna	Antho	Lemna minor L.	L.		19.741955	-97.249717	19.741955	19.5	-97	NA	69
Lemna_extracted.txt	1895746796	007416acaf9d81891d3f7628f8a0bf1d	Lemna	Lemna minor	Lemna minor	Lemna	Antho	Lemna minor L.	L.	Mancha-CICOLMA	19.593989	-96.381555	19.593989	19.5	-96.5	0	80
Lemna_extracted.txt	1895534558	9c8e7d21b62457d0d3f885cf3080946c	Lemna	Lemna minor	Lemna minor	Lemna	Antho	Lemna minor L.	L.	Verdía, Laguna de Sayula	20.1589905	-103.510047	20.1589905	20	-103.5	680	770
Lemna_extracted.txt	1897340338	3df8be7c13dafa9a0f64302174567979	Lemna	Lemna minor	Lemna minor	Lemna	Antho	Lemna minor L.	L.	Aprox. 2 km al SW de Contepec	19.916111	-100.180555	19.916111	20	-100	1150	80
Lemna_extracted.txt	1258873300	urn:catalog:MO:Tropicos:1636873	Lemna	Lemna minor	Lemna minor	Lemna	Antho	Lemna minor L.	L.	1 km. Al S de San Juan Zitlaltepec; laguna de agua Dulce.	19.8	-99.14	19.8	20	-99	2250	NA
Lemna_extracted.txt	1419231936	39335822a4c3017a6cb3ffcd1746f1ce	Lemna	Lemna minor	Lemna minor	Lemna	Antho	Lemna minor L.	L.	Peñas Largas, cerca de Tezoantla, mpio. Epazoyucan.	20.123333	-98.648333	20.123333	20	-98.5	1425	80
Lemna_extracted.txt	2984388314	https://www.inaturalist.org/observations/15696651	Lemna	Lemna minor	Lemna minor	Lemna	Antho	Lemna minor L.	L.		20.198625	-89.290528	20.198625	20	-89.5	NA	16
Lemna_extracted.txt	4440751402	https://www.inaturalist.org/observations/76944919	Lemna	Lemna minor	Lemna minor	Lemna	Antho	Lemna minor L.	L.		20.147873	-89.225253	20.147873	20	-89	NA	29
Lemna_extracted.txt	1837735571	https://www.inaturalist.org/observations/10419859	Lemna	Lemna minor	Lemna minor	Lemna	Antho	Lemna minor L.	L.		20.731682	-156.453161	20.731682	20.5	-156.5	NA	5
Lemna_extracted.txt	2984526349	https://www.inaturalist.org/observations/37974231	Lemna	Lemna minor	Lemna minor	Lemna	Antho	Lemna minor L.	L.		20.702698	-105.224986	20.702698	20.5	-105	NA	3
Lemna_extracted.txt	2550004357	https://www.inaturalist.org/observations/37016827	Lemna	Lemna minor	Lemna minor	Lemna	Antho	Lemna minor L.	L.		20.570442	-103.927492	20.570442	20.5	-104	NA	11
Lemna_extracted.txt	4111692801	https://www.inaturalist.org/observations/159281548	Lemna	Lemna minor	Lemna minor	Lemna	Antho	Lemna minor L.	L.		20.708422	-103.397326	20.708422	20.5	-103.5	NA	NA
Lemna_extracted.txt	4458404359	https://www.inaturalist.org/observations/190759243	Lemna	Lemna minor	Lemna minor	Lemna	Antho	Lemna minor L.	L.		20.564863	-103.223038	20.564863	20.5	-103	NA	NA
Lemna_extracted.txt	4901530165	https://www.inaturalist.org/observations/222754045	Lemna	Lemna minor	Lemna minor	Lemna	Antho	Lemna minor L.	L.		20.569349	-102.517179	20.569349	20.5	-102.5	NA	NA
Lemna_extracted.txt	2984412494	https://www.inaturalist.org/observations/60975957	Lemna	Lemna minor	Lemna minor	Lemna	Antho	Lemna minor L.	L.		20.728214	-101.400734	20.728214	20.5	-101.5	NA	NA
Lemna_extracted.txt	3858388731	https://www.inaturalist.org/observations/120690537	Lemna	Lemna minor	Lemna minor	Lemna	Antho	Lemna minor L.	L.		20.701753	-100.429967	20.701753	20.5	-100.5	NA	NA
Lemna_extracted.txt	1883471112	https://www.inaturalist.org/observations/14112461	Lemna	Lemna minor	Lemna minor	Lemna	Antho	Lemna minor L.	L.		20.686407	-99.8042	20.686407	20.5	-100	NA	7
Lemna_extracted.txt	1421368872	4b044aae895c2951eb3ae135b62b0549	Lemna	Lemna minor	Lemna minor	Lemna	Antho	Lemna minor L.	L.	Tixcacaltuyub	20.492778	-89.915556	20.492778	20.5	-90	1	70
Lemna_extracted.txt	1421416267	1de93c4884fb6e68a4b15794a4ba57e3	Lemna	Lemna minor	Lemna minor	Lemna	Antho	Lemna minor L.	L.	Cerca de las grutas de Lol-Tún, en una sarteneja	20.254167	-89.458333	20.254167	20.5	-89.5	11	70
Lemna_extracted.txt	1893445987	39b83ee581f53a45366520ee78346a12	Lemna	Lemna minor	Lemna minor	Lemna	Antho	Lemna minor L.	L.	Yaxcabá al noroeste	20.558333	-88.841667	20.558333	20.5	-89	5	70
Lemna_extracted.txt	3958133652	q-10461103646	Lemna	Lemna minor	Lemna minor	Lemna	Antho	Lemna minor L.	L.		20.459939	80.833348	20.459939	20.5	81	311.27	32
Lemna_extracted.txt	1837794932	https://www.inaturalist.org/observations/9764343	Lemna	Lemna minor	Lemna minor	Lemna	Antho	Lemna minor L.	L.		20.847342	-102.783194	20.847342	21	-103	NA	122
Lemna_extracted.txt	4863484777	https://www.inaturalist.org/observations/160393280	Lemna	Lemna minor	Lemna minor	Lemna	Antho	Lemna minor L.	L.		20.954857	-101.770007	20.954857	21	-102	NA	NA
Lemna_extracted.txt	4606678087	https://www.inaturalist.org/observations/201763198	Lemna	Lemna minor	Lemna minor	Lemna	Antho	Lemna minor L.	L.		20.919487	-100.728705	20.919487	21	-100.5	NA	4
Lemna_extracted.txt	1893657060	8c58dfdbda931a4534a153c809a708ce	Lemna	Lemna minor	Lemna minor	Lemna	Antho	Lemna minor L.	L.	EL VIVERO, EJIDO FUENTES Y PUEBLO NUEVO Y CADEREYTA, QRO.	20.941667	-100.113333	20.941667	21	-100	1050	80
Lemna_extracted.txt	1880458741	https://www.inaturalist.org/observations/11433145	Lemna	Lemna minor	Lemna minor	Lemna	Antho	Lemna minor L.	L.		20.902077	-97.365483	20.902077	21	-97.5	NA	NA
Lemna_extracted.txt	2651316234	968f6b7c-2de1-4c3f-81f6-f9ea8fa32d49	Lemna	Lemna minor	Lemna minor	Lemna	Antho	Lemna minor L.	L.	Kapi'olani Park at Diamond Head	21.250992	-157.812021	21.250992	21.5	-158	NA	1380
Lemna_extracted.txt	4872594509	https://www.inaturalist.org/observations/98055661	Lemna	Lemna minor	Lemna minor	Lemna	Antho	Lemna minor L.	L.		21.466724	-101.204082	21.466724	21.5	-101	NA	NA
Lemna_extracted.txt	371239014	8a4192751572cf626431998c00e4d0de	Lemna	Lemna minor	Lemna minor	Lemna	Antho	Lemna minor L.	L.	Rio Lagartos	21.608333	-88.158333	21.608333	21.5	-88	1	70
Lemna_extracted.txt	2598668004	https://indiabiodiversity.org/observation/show/1731827	Lemna	Lemna minor	Lemna minor	Lemna	Antho	Lemna minor L.	L.		21.592529	78.529167	21.592529	21.5	78.5	NA	NA
Lemna_extracted.txt	4512120963	https://www.inaturalist.org/observations/196043112	Lemna	Lemna minor	Lemna minor	Lemna	Antho	Lemna minor L.	L.		21.888296	-159.418849	21.888296	22	-159.5	NA	NA
Lemna_extracted.txt	2244220759	https://www.inaturalist.org/observations/25086516	Lemna	Lemna minor	Lemna minor	Lemna	Antho	Lemna minor L.	L.		21.813857	-102.255588	21.813857	22	-102.5	NA	NA
Lemna_extracted.txt	2963871420	https://www.inaturalist.org/observations/58798975	Lemna	Lemna minor	Lemna minor	Lemna	Antho	Lemna minor L.	L.		21.809347	-102.248601	21.809347	22	-102	NA	121
Lemna_extracted.txt	1304032688	3628703	Lemna	Lemna minor	Lemna minor	Lemna	Antho	Lemna minor L.	L.		21.957355	100.452547	21.957355	22	100.5	NA	NA
Lemna_extracted.txt	2984361920	https://www.inaturalist.org/observations/64663855	Lemna	Lemna minor	Lemna minor	Lemna	Antho	Lemna minor L.	L.		22.226359	113.847727	22.226359	22	114	NA	2
Lemna_extracted.txt	4906741341	SSMEC:Liliopsida:SP136	Lemna	Lemna minor	Lemna minor	Lemna	Antho	Lemna minor L.	L.	Kumaria, West Bengal 711401, India	22.61881	88.00227	22.61881	22.5	88	NA	128
Lemna_extracted.txt	4596619321	NMNC:SANTRAGACHI:PLANTS:47	Lemna	Lemna minor	Lemna minor	Lemna	Antho	Lemna minor L.	L.	Santragachi Jheel	22.580856	88.283243	22.580856	22.5	88.5	NA	382
Lemna_extracted.txt	3858169264	https://www.inaturalist.org/observations/118894908	Lemna	Lemna minor	Lemna minor	Lemna	Antho	Lemna minor L.	L.		22.696358	113.836731	22.696358	22.5	114	NA	50
Lemna_extracted.txt	4937205767	https://www.inaturalist.org/observations/238593605	Lemna	Lemna minor	Lemna minor	Lemna	Antho	Lemna minor L.	L.		22.525801	114.259182	22.525801	22.5	114.5	NA	NA
Lemna_extracted.txt	4168636321	22b4479ee80b654bdebbbfe55213ddca	Lemna	Lemna minor	Lemna minor	Lemna	Antho	Lemna minor L.	L.	Estero de San José, palmar y tular adyacentes al oeste de la boca del estero. Municipio de Los Cabos, BCS	23.050128	-109.688078	23.050128	23	-109.5	2	NA
Lemna_extracted.txt	2984477337	https://www.inaturalist.org/observations/35612698	Lemna	Lemna minor	Lemna minor	Lemna	Antho	Lemna minor L.	L.		22.988798	87.005961	22.988798	23	87	NA	4
Lemna_extracted.txt	4043372608	3628793	Lemna	Lemna minor	Lemna minor	Lemna	Antho	Lemna minor L.	L.		23	102.4	23	23	102.5	NA	NA
Lemna_extracted.txt	1030949844	4899454	Lemna	Lemna minor	Lemna minor	Lemna	Antho	Lemna minor L.	L.	河南康乐中大新中学附近	23.127041	113.341527	23.127041	23	113.5	NA	NA
Lemna_extracted.txt	4168636354	2b7eb74c0b78ce9397c9e51800d6d530	Lemna	Lemna minor	Lemna minor	Lemna	Antho	Lemna minor L.	L.	Oasis de San Pedrito, carrizal y poza de agua dentro del palmar	23.389423	-110.209501	23.389423	23.5	-110	6	NA
Lemna_extracted.txt	2999037763	https://www.inaturalist.org/observations/66137264	Lemna	Lemna minor	Lemna minor	Lemna	Antho	Lemna minor L.	L.		23.303475	-106.437125	23.303475	23.5	-106.5	NA	NA
Lemna_extracted.txt	2984368412	https://www.inaturalist.org/observations/54596660	Lemna	Lemna minor	Lemna minor	Lemna	Antho	Lemna minor L.	L.		23.431485	113.481452	23.431485	23.5	113.5	NA	1990
Lemna_extracted.txt	3125225701	00147930-2F12-4024-8499-34850E0877F7	Lemna	Lemna minor	Lemna minor	Lemna	Antho	Lemna minor L.	L.	Sierra Cacachilas: E of La Paz & N of Hwy 286 between La Paz & San Juan de Los Planes; W of El Sargento; Presa Buena Mujer, ESE of the dam at the upper end of the lake & along the sandy canyon bottom	24.08149	-110.17819	24.08149	24	-110	355	NA
Lemna_extracted.txt	1838010602	https://www.inaturalist.org/observations/10601390	Lemna	Lemna minor	Lemna minor	Lemna	Antho	Lemna minor L.	L.		23.82537	-106.881005	23.82537	24	-107	NA	602
Lemna_extracted.txt	4022233980	https://www.inaturalist.org/observations/146866772	Lemna	Lemna minor	Lemna minor	Lemna	Antho	Lemna minor L.	L.		24.011169	101.11113	24.011169	24	101	NA	NA
Lemna_extracted.txt	4043000645	2283230	Lemna	Lemna minor	Lemna minor	Lemna	Antho	Lemna minor L.	L.		24.28	102.75	24.28	24.5	103	NA	NA
Lemna_extracted.txt	2417387802	5200432	Lemna	Lemna minor	Lemna minor	Lemna	Antho	Lemna minor L.	L.		24.47	118.08	24.47	24.5	118	NA	NA
Lemna_extracted.txt	4440785553	https://www.inaturalist.org/observations/190271617	Lemna	Lemna minor	Lemna minor	Lemna	Antho	Lemna minor L.	L.		24.75388	-107.28687	24.75388	25	-107.5	NA	31
Lemna_extracted.txt	1800520919	urn:catalog:CAS:BOT-BC:189966	Lemna	Lemna minor	Lemna minor	Lemna	Antho	Lemna minor L.	L.	Beihai ca. 12 direct km NNE of Tengchong.	25.125833	98.554444	25.125833	25	98.5	1730	NA
Lemna_extracted.txt	1883823644		Lemna	Lemna minor	Lemna minor	Lemna	Antho	Lemna minor L.	L.	UTM50_48R_0250_2750	25.051325	102.703011	25.051325	25	102.5	NA	25
Lemna_extracted.txt	4165742403	https://www.inaturalist.org/observations/174030494	Lemna	Lemna minor	Lemna minor	Lemna	Antho	Lemna minor L.	L.		25.681924	-100.264494	25.681924	25.5	-100.5	NA	183
Lemna_extracted.txt	1802662713	https://www.inaturalist.org/observations/9064684	Lemna	Lemna minor	Lemna minor	Lemna	Antho	Lemna minor L.	L.		25.432368	-100.166092	25.432368	25.5	-100	NA	NA
Lemna_extracted.txt	3954938023	q-10104662842	Lemna	Lemna minor	Lemna minor	Lemna	Antho	Lemna minor L.	L.		25.461209	81.853081	25.461209	25.5	82	34	NA
Lemna_extracted.txt	147038018		Lemna	Lemna minor	Lemna minor	Lemna	Antho	Lemna minor L.	L.	Baihualing Cun, Dajie Shan an outlaying small peak away from the main E slope of Gaoligong Shan. E side of Gaoligong Shan.	25.2883	98.8125	25.2883	25.5	99	NA	NA
Lemna_extracted.txt	1304032720	3628794	Lemna	Lemna minor	Lemna minor	Lemna	Antho	Lemna minor L.	L.		25.584234	100.222124	25.584234	25.5	100	NA	NA
Lemna_extracted.txt	4120875389	https://www.inaturalist.org/observations/156707394	Lemna	Lemna minor	Lemna minor	Lemna	Antho	Lemna minor L.	L.		25.610496	115.778391	25.610496	25.5	116	NA	671
Lemna_extracted.txt	1894821806	a82ac24765b7124ccf205ee6416c1645	Lemna	Lemna minor	Lemna minor	Lemna	Antho	Lemna minor L.	L.	Llano La Laguna 6 km al N de San José de Comondú	26.141667	-111.791667	26.141667	26	-112	215	60
Lemna_extracted.txt	4111585098	https://www.inaturalist.org/observations/159576652	Lemna	Lemna minor	Lemna minor	Lemna	Antho	Lemna minor L.	L.		25.997368	-100.558968	25.997368	26	-100.5	NA	NA
Lemna_extracted.txt	2242817632	https://www.inaturalist.org/observations/24473439	Lemna	Lemna minor	Lemna minor	Lemna	Antho	Lemna minor L.	L.		25.873315	-100.070185	25.873315	26	-100	NA	NA
Lemna_extracted.txt	3773352226	https://www.inaturalist.org/observations/113773315	Lemna	Lemna minor	Lemna minor	Lemna	Antho	Lemna minor L.	L.		26.147055	-97.988808	26.147055	26	-98	NA	NA
Lemna_extracted.txt	2620132765	https://www.inaturalist.org/observations/44767319	Lemna	Lemna minor	Lemna minor	Lemna	Antho	Lemna minor L.	L.		26.187222	-97.663333	26.187222	26	-97.5	NA	NA
Lemna_extracted.txt	4465461105	https://www.inaturalist.org/observations/193333652	Lemna	Lemna minor	Lemna minor	Lemna	Antho	Lemna minor L.	L.		26.147687	-81.787503	26.147687	26	-82	NA	61
Lemna_extracted.txt	147037622		Lemna	Lemna minor	Lemna minor	Lemna	Antho	Lemna minor L.	L.	Denglongba Daxingdi, N of Liuku and just W of the Salween along a small tributary river flowing down the E side of Gaoligong Shan.	26.02	98.8453	26.02	26	99	NA	NA
Lemna_extracted.txt	2651324214	2c9a3f64-ebdd-404f-9f9c-7173f891e4dd	Lemna	Lemna minor	Lemna minor	Lemna	Antho	Lemna minor L.	L.	Fort Myers	26.640628	-81.872308	26.640628	26.5	-82	NA	8710
Lemna_extracted.txt	4116677510	https://www.inaturalist.org/observations/161998528	Lemna	Lemna minor	Lemna minor	Lemna	Antho	Lemna minor L.	L.		26.499685	-80.212	26.499685	26.5	-80	NA	13
Lemna_extracted.txt	4129780270	https://www.inaturalist.org/observations/165107474	Lemna	Lemna minor	Lemna minor	Lemna	Antho	Lemna minor L.	L.		26.702731	113.954263	26.702731	26.5	114	NA	NA
Lemna_extracted.txt	2417501864	6675328	Lemna	Lemna minor	Lemna minor	Lemna	Antho	Lemna minor L.	L.		26.72	117.47	26.72	26.5	117.5	NA	NA
Lemna_extracted.txt	3772467837	https://www.inaturalist.org/observations/114970348	Lemna	Lemna minor	Lemna minor	Lemna	Antho	Lemna minor L.	L.		27.051469	-82.434068	27.051469	27	-82.5	NA	4
Lemna_extracted.txt	4430910073	https://www.inaturalist.org/observations/181452515	Lemna	Lemna minor	Lemna minor	Lemna	Antho	Lemna minor L.	L.		27.103495	-80.658913	27.103495	27	-80.5	NA	4
Lemna_extracted.txt	4060942919	urn:catalog:MO:Tropicos:1402389	Lemna	Lemna minor	Lemna minor	Lemna	Antho	Lemna minor L.	L.	Nujiang Lisu Aut. Pref., Fugong Co., Road from Pi He Village to Gongshan, east bank of Salween. Roadside verges.	26.99972	98.86972	26.99972	27	99	1373	NA
Lemna_extracted.txt	919592135	6674029	Lemna	Lemna minor	Lemna minor	Lemna	Antho	Lemna minor L.	L.		26.876096	100.229945	26.876096	27	100	NA	NA
Lemna_extracted.txt	4111812779	https://www.inaturalist.org/observations/159278706	Lemna	Lemna minor	Lemna minor	Lemna	Antho	Lemna minor L.	L.		27.73495	-97.132464	27.73495	27.5	-97	NA	NA
Lemna_extracted.txt	3314462673	https://www.inaturalist.org/observations/83555634	Lemna	Lemna minor	Lemna minor	Lemna	Antho	Lemna minor L.	L.		27.276722	-82.499125	27.276722	27.5	-82.5	NA	NA
Lemna_extracted.txt	3772895256	https://www.inaturalist.org/observations/113824209	Lemna	Lemna minor	Lemna minor	Lemna	Antho	Lemna minor L.	L.		27.289775	-82.246046	27.289775	27.5	-82	NA	7
Lemna_extracted.txt	1836697856	https://www.inaturalist.org/observations/9733925	Lemna	Lemna minor	Lemna minor	Lemna	Antho	Lemna minor L.	L.		27.738615	-81.614225	27.738615	27.5	-81.5	NA	1880
Lemna_extracted.txt	2984431547	https://www.inaturalist.org/observations/63695317	Lemna	Lemna minor	Lemna minor	Lemna	Antho	Lemna minor L.	L.		27.308518	115.92572	27.308518	27.5	116	NA	1927
Lemna_extracted.txt	4044565623	9812398	Lemna	Lemna minor	Lemna minor	Lemna	Antho	Lemna minor L.	L.		27.37	117.48	27.37	27.5	117.5	NA	NA
Lemna_extracted.txt	3947615744	https://www.inaturalist.org/observations/139052571	Lemna	Lemna minor	Lemna minor	Lemna	Antho	Lemna minor L.	L.		28.209491	-97.923128	28.209491	28	-98	NA	5
Lemna_extracted.txt	4438976760	https://www.inaturalist.org/observations/189698461	Lemna	Lemna minor	Lemna minor	Lemna	Antho	Lemna minor L.	L.		27.834889	-97.072752	27.834889	28	-97	NA	2
Lemna_extracted.txt	3113462488	https://www.inaturalist.org/observations/75042866	Lemna	Lemna minor	Lemna minor	Lemna	Antho	Lemna minor L.	L.		28.073456	-82.377751	28.073456	28	-82.5	NA	155
Lemna_extracted.txt	1831159713	https://www.inaturalist.org/observations/9413893	Lemna	Lemna minor	Lemna minor	Lemna	Antho	Lemna minor L.	L.		28.086896	-81.870344	28.086896	28	-82	NA	391
Lemna_extracted.txt	4138136590	https://www.inaturalist.org/observations/168737069	Lemna	Lemna minor	Lemna minor	Lemna	Antho	Lemna minor L.	L.		28.015858	-81.74749	28.015858	28	-81.5	NA	NA
Lemna_extracted.txt	218243834	FUND. BIODIVERSIDAD:ANTHOS:1484308	Lemna	Lemna minor	Lemna minor	Lemna	Antho	Lemna minor L.	L.	La Gomera, Parque Nacional de Garajonay	28.1385192	-17.2912464	28.1385192	28	-17.5	NA	7071
Lemna_extracted.txt	218244203	FUND. BIODIVERSIDAD:ANTHOS:1945522	Lemna	Lemna minor	Lemna minor	Lemna	Antho	Lemna minor L.	L.	La Gomera, Agulo	28.1385201	-17.191245	28.1385201	28	-17	NA	7071
Lemna_extracted.txt	1697708860	MW0585160	Lemna	Lemna minor	Lemna minor	Lemna	Antho	Lemna minor L.	L.		28.133333	-16.711111	28.133333	28	-16.5	460	NA
Lemna_extracted.txt	3044947590	https://www.inaturalist.org/observations/69805568	Lemna	Lemna minor	Lemna minor	Lemna	Antho	Lemna minor L.	L.		28.104357	-15.572807	28.104357	28	-15.5	NA	20
Lemna_extracted.txt	4044803168	9947309	Lemna	Lemna minor	Lemna minor	Lemna	Antho	Lemna minor L.	L.		28.25	113.07	28.25	28	113	NA	NA
Lemna_extracted.txt	4121219478	https://www.inaturalist.org/observations/130483385	Lemna	Lemna minor	Lemna minor	Lemna	Antho	Lemna minor L.	L.		27.784787	116.402577	27.784787	28	116.5	NA	188
Lemna_extracted.txt	4044283264	8510302	Lemna	Lemna minor	Lemna minor	Lemna	Antho	Lemna minor L.	L.		28.08	119.13	28.08	28	119	NA	NA
Lemna_extracted.txt	3118307302	https://www.inaturalist.org/observations/79211961	Lemna	Lemna minor	Lemna minor	Lemna	Antho	Lemna minor L.	L.		28.314132	-105.426903	28.314132	28.5	-105.5	NA	15
Lemna_extracted.txt	2814078337	https://www.inaturalist.org/observations/51858792	Lemna	Lemna minor	Lemna minor	Lemna	Antho	Lemna minor L.	L.		28.304688	-96.805363	28.304688	28.5	-97	NA	2
Lemna_extracted.txt	3125217686	A26166C7-ED1B-4A31-9CC6-5B11FF1B7F0E	Lemna	Lemna minor	Lemna minor	Lemna	Antho	Lemna minor L.	L.	Mad Island Marsh Preserve, Texas Nature Conservancy, ca. 6.1 miles southeast of junction TX Highway 1095 and Brazos Tower Road, east off Collegeport. Wetland adjacent to Mad Island Slough.	28.67806	-96.10639	28.67806	28.5	-96	NA	NA
Lemna_extracted.txt	4062860368	https://www.inaturalist.org/observations/151121789	Lemna	Lemna minor	Lemna minor	Lemna	Antho	Lemna minor L.	L.		28.682188	-81.324801	28.682188	28.5	-81.5	NA	13
Lemna_extracted.txt	4006673861	https://www.inaturalist.org/observations/144450470	Lemna	Lemna minor	Lemna minor	Lemna	Antho	Lemna minor L.	L.		28.575021	-80.98813	28.575021	28.5	-81	NA	61
Lemna_extracted.txt	2543064903	https://www.inaturalist.org/observations/37111630	Lemna	Lemna minor	Lemna minor	Lemna	Antho	Lemna minor L.	L.		28.268322	-80.68807	28.268322	28.5	-80.5	NA	33
Lemna_extracted.txt	218244253	FUND. BIODIVERSIDAD:ANTHOS:261448	Lemna	Lemna minor	Lemna minor	Lemna	Antho	Lemna minor L.	L.	La Palma	28.6685173	-17.81126	28.6685173	28.5	-18	NA	7071
Lemna_extracted.txt	1142865970	FUND. BIODIVERSIDAD:ANTHOS:2470084	Lemna	Lemna minor	Lemna minor	Lemna	Antho	Lemna minor L.	L.	Tenerife. Orotava	28.4185284	-16.4812385	28.4185284	28.5	-16.5	NA	7071
Lemna_extracted.txt	2838659549	https://observation.org/observation/62262616	Lemna	Lemna minor	Lemna minor	Lemna	Antho	Lemna minor L.	L.	Tenerife - Montañas de Anaga	28.575176	-16.188934	28.575176	28.5	-16	NA	100
Lemna_extracted.txt	218244196	FUND. BIODIVERSIDAD:ANTHOS:1938301	Lemna	Lemna minor	Lemna minor	Lemna	Antho	Lemna minor L.	L.	Fuerteventura, Punta del Junquillo	28.4285507	-14.1312047	28.4285507	28.5	-14	NA	7071
Lemna_extracted.txt	2984510314	https://www.inaturalist.org/observations/20720830	Lemna	Lemna minor	Lemna minor	Lemna	Antho	Lemna minor L.	L.		28.560115	77.307087	28.560115	28.5	77.5	NA	1500
Lemna_extracted.txt	2984430421	https://www.inaturalist.org/observations/56220440	Lemna	Lemna minor	Lemna minor	Lemna	Antho	Lemna minor L.	L.		28.302043	79.8047	28.302043	28.5	80	NA	26
Lemna_extracted.txt	4043763537	5255320	Lemna	Lemna minor	Lemna minor	Lemna	Antho	Lemna minor L.	L.		28.32	117.7	28.32	28.5	117.5	NA	NA
Lemna_extracted.txt	2984479487	https://www.inaturalist.org/observations/61893713	Lemna	Lemna minor	Lemna minor	Lemna	Antho	Lemna minor L.	L.		28.892876	-96.820717	28.892876	29	-97	NA	NA
Lemna_extracted.txt	3772942787	https://www.inaturalist.org/observations/115615800	Lemna	Lemna minor	Lemna minor	Lemna	Antho	Lemna minor L.	L.		28.95693	-96.543662	28.95693	29	-96.5	NA	1994
Lemna_extracted.txt	2012952249	https://www.inaturalist.org/observations/20136215	Lemna	Lemna minor	Lemna minor	Lemna	Antho	Lemna minor L.	L.		29.060624	-95.267716	29.060624	29	-95.5	NA	44
Lemna_extracted.txt	2465242862	https://www.inaturalist.org/observations/36067197	Lemna	Lemna minor	Lemna minor	Lemna	Antho	Lemna minor L.	L.		29.226745	-89.410217	29.226745	29	-89.5	NA	NA
Lemna_extracted.txt	2984535321	https://www.inaturalist.org/observations/21612168	Lemna	Lemna minor	Lemna minor	Lemna	Antho	Lemna minor L.	L.		29.095556	-82.434998	29.095556	29	-82.5	NA	NA
Lemna_extracted.txt	3091210132	19ec95bf-c244-4c84-aa82-8c94e67a02e0	Lemna	Lemna minor	Lemna minor	Lemna	Antho	Lemna minor L.	L.	Silver Springs, 10 mi E of Ocala on Highway 40;	29.216643	-82.05759	29.216643	29	-82	NA	301
Lemna_extracted.txt	3858191417	https://www.inaturalist.org/observations/29736053	Lemna	Lemna minor	Lemna minor	Lemna	Antho	Lemna minor L.	L.		28.808596	-81.417139	28.808596	29	-81.5	NA	8
Lemna_extracted.txt	3829945874	1fa0f127-62db-4107-8271-ea23ff3c9cb7	Lemna	Lemna minor	Lemna minor	Lemna	Antho	Lemna minor L.	L.	Green Sulphur Spring, near Enterprise	28.862045	-81.248529	28.862045	29	-81	NA	527
Lemna_extracted.txt	4039534318	https://www.inaturalist.org/observations/149029458	Lemna	Lemna minor	Lemna minor	Lemna	Antho	Lemna minor L.	L.		28.827012	-17.820389	28.827012	29	-18	NA	15
Lemna_extracted.txt	3705537137	https://www.inaturalist.org/observations/107755035	Lemna	Lemna minor	Lemna minor	Lemna	Antho	Lemna minor L.	L.		29.122464	-13.508638	29.122464	29	-13.5	NA	8
Lemna_extracted.txt	4044462240	3628935	Lemna	Lemna minor	Lemna minor	Lemna	Antho	Lemna minor L.	L.		29.22	94.22	29.22	29	94	NA	NA
Lemna_extracted.txt	2417680284	6867582	Lemna	Lemna minor	Lemna minor	Lemna	Antho	Lemna minor L.	L.		29	109.85	29	29	110	NA	NA
Lemna_extracted.txt	2984458417	https://www.inaturalist.org/observations/53622626	Lemna	Lemna minor	Lemna minor	Lemna	Antho	Lemna minor L.	L.		29.333065	-98.45886	29.333065	29.5	-98.5	NA	30
Lemna_extracted.txt	3979563168	3e78da5f-3f52-44e4-a329-dc7e6a7843da	Lemna	Lemna minor	Lemna minor	Lemna	Antho	Lemna minor L.	L.	Reeves Ranch, Schneider Road	29.49625	-97.921667	29.49625	29.5	-98	140	NA
Lemna_extracted.txt	1931111501	ec91b6d4-ce2c-4d26-927c-1739998e9c69	Lemna	Lemna minor	Lemna minor	Lemna	Antho	Lemna minor L.	L.	small stock pond, 4 miles SW of Belmont	29.482216	-97.73108	29.482216	29.5	-97.5	NA	NA
Lemna_extracted.txt	3112482363	https://www.inaturalist.org/observations/77329646	Lemna	Lemna minor	Lemna minor	Lemna	Antho	Lemna minor L.	L.		29.683097	-95.265067	29.683097	29.5	-95.5	NA	4
Lemna_extracted.txt	4597431431	https://www.inaturalist.org/observations/201916088	Lemna	Lemna minor	Lemna minor	Lemna	Antho	Lemna minor L.	L.		29.560923	-95.228734	29.560923	29.5	-95	NA	8
Lemna_extracted.txt	1899789245	https://www.inaturalist.org/observations/15957813	Lemna	Lemna minor	Lemna minor	Lemna	Antho	Lemna minor L.	L.		29.66176	-85.1474	29.66176	29.5	-85	NA	5
Lemna_extracted.txt	3960991672	https://www.inaturalist.org/observations/139118066	Lemna	Lemna minor	Lemna minor	Lemna	Antho	Lemna minor L.	L.		29.618953	-82.326058	29.618953	29.5	-82.5	NA	10
Lemna_extracted.txt	3113384518	https://www.inaturalist.org/observations/78353874	Lemna	Lemna minor	Lemna minor	Lemna	Antho	Lemna minor L.	L.		29.702474	-81.990988	29.702474	29.5	-82	NA	9
Lemna_extracted.txt	615346472		Lemna	Lemna minor	Lemna minor	Lemna	Antho	Lemna minor L.	L.	Lhasa City W; SE Tibet, Lhasa/Xizang Zizhiqu	29.65	91.08	29.65	29.5	91	3660	10000
Lemna_extracted.txt	2417649346	5201698	Lemna	Lemna minor	Lemna minor	Lemna	Antho	Lemna minor L.	L.		29.63	94.36	29.63	29.5	94.5	NA	NA
Lemna_extracted.txt	2417291626	5200443	Lemna	Lemna minor	Lemna minor	Lemna	Antho	Lemna minor L.	L.		29.61	115.99	29.61	29.5	116	NA	NA
Lemna_extracted.txt	3961008618	https://www.inaturalist.org/observations/138019182	Lemna	Lemna minor	Lemna minor	Lemna	Antho	Lemna minor L.	L.		30.240028	-98.632281	30.240028	30	-98.5	NA	9
Lemna_extracted.txt	1930150306	a88ed256-a7bb-49ec-b654-995e37b91091	Lemna	Lemna minor	Lemna minor	Lemna	Antho	Lemna minor L.	L.	San Marcus Lake	29.864222	-97.945514	29.864222	30	-98	NA	NA
Lemna_extracted.txt	2603473064	https://www.inaturalist.org/observations/42135954	Lemna	Lemna minor	Lemna minor	Lemna	Antho	Lemna minor L.	L.		30.249067	-97.741303	30.249067	30	-97.5	NA	5
Lemna_extracted.txt	4102736184	https://www.inaturalist.org/observations/157327113	Lemna	Lemna minor	Lemna minor	Lemna	Antho	Lemna minor L.	L.		29.957637	-97.153754	29.957637	30	-97	NA	147
Lemna_extracted.txt	1928034910	12efea43-1e6c-40eb-845a-5de26af158f1	Lemna	Lemna minor	Lemna minor	Lemna	Antho	Lemna minor L.	L.	approximately 4 miles south of Bellville, St. Hwy. #36, at creek crossing	29.892154	-96.257186	29.892154	30	-96.5	NA	NA
Lemna_extracted.txt	3873438342	https://www.inaturalist.org/observations/126908137	Lemna	Lemna minor	Lemna minor	Lemna	Antho	Lemna minor L.	L.		29.821142	-96.110916	29.821142	30	-96	NA	8
Lemna_extracted.txt	4527944756	https://www.inaturalist.org/observations/157260129	Lemna	Lemna minor	Lemna minor	Lemna	Antho	Lemna minor L.	L.		29.765198	-95.452133	29.765198	30	-95.5	NA	46
Lemna_extracted.txt	3113478801	https://www.inaturalist.org/observations/77843144	Lemna	Lemna minor	Lemna minor	Lemna	Antho	Lemna minor L.	L.		29.932312	-95.219178	29.932312	30	-95	NA	4
Lemna_extracted.txt	1929624231	83644509-8eef-4733-9781-2eb190b9fee7	Lemna	Lemna minor	Lemna minor	Lemna	Antho	Lemna minor L.	L.	5 miles east of Beaumont	30.086019	-94.017956	30.086019	30	-94	NA	NA
Lemna_extracted.txt	2451579885	https://www.inaturalist.org/observations/20857254	Lemna	Lemna minor	Lemna minor	Lemna	Antho	Lemna minor L.	L.		30.123531	-93.713715	30.123531	30	-93.5	NA	NA
Lemna_extracted.txt	1269663222	3ef5015a-27a5-11e3-8d47-005056be0003	Lemna	Lemna minor	Lemna minor	Lemna	Antho	Lemna minor L.	L.	Gibbstown Bridge, east side of bridge on small access road, south of the Intracoastal Waterway. All plants floating in a roadside ditch.	29.9325	-93.078667	29.9325	30	-93	NA	NA
Lemna_extracted.txt	4091394535	https://www.inaturalist.org/observations/152971494	Lemna	Lemna minor	Lemna minor	Lemna	Antho	Lemna minor L.	L.		30.040503	-92.374359	30.040503	30	-92.5	NA	4
Lemna_extracted.txt	1269651685	3d3e2abc-27a5-11e3-8d47-005056be0003	Lemna	Lemna minor	Lemna minor	Lemna	Antho	Lemna minor L.	L.	Cypress Island Preserve: in cypress swamp. (The high water mark on surrounding trees is 5-6 feet.) Found just beyond end of marked TNC trail.	30.226389	-91.925	30.226389	30	-92	NA	NA
Lemna_extracted.txt	1269658419	3e3c5b3c-27a5-11e3-8d47-005056be0003	Lemna	Lemna minor	Lemna minor	Lemna	Antho	Lemna minor L.	L.	Collected in water on the South side of cypress flats (open water area) from non-motorized boat launch.	30.245733	-91.015733	30.245733	30	-91	NA	NA
Lemna_extracted.txt	4046249358	https://www.inaturalist.org/observations/36604898	Lemna	Lemna minor	Lemna minor	Lemna	Antho	Lemna minor L.	L.		30.101558	-90.736302	30.101558	30	-90.5	NA	13
Lemna_extracted.txt	4046481355	https://www.inaturalist.org/observations/36659496	Lemna	Lemna minor	Lemna minor	Lemna	Antho	Lemna minor L.	L.		29.791102	-90.130916	29.791102	30	-90	NA	12
Lemna_extracted.txt	3707719287	5713fa78-ae5f-4517-97f3-38876677373b	Lemna	Lemna minor	Lemna minor	Lemna	Antho	Lemna minor L.	L.	Lagoon on Petit Bois Island	30.20528	-88.42466	30.20528	30	-88.5	NA	100
Lemna_extracted.txt	4440900524	https://www.inaturalist.org/observations/190744757	Lemna	Lemna minor	Lemna minor	Lemna	Antho	Lemna minor L.	L.		30.027188	-84.418372	30.027188	30	-84.5	NA	NA
Lemna_extracted.txt	1914319494	https://www.inaturalist.org/observations/16919400	Lemna	Lemna minor	Lemna minor	Lemna	Antho	Lemna minor L.	L.		29.983308	-82.761108	29.983308	30	-83	NA	5
Lemna_extracted.txt	3070600865	https://www.inaturalist.org/observations/38760264	Lemna	Lemna minor	Lemna minor	Lemna	Antho	Lemna minor L.	L.		29.852019	-82.611341	29.852019	30	-82.5	NA	24
Lemna_extracted.txt	2239722099	urn:catalog:CAS:BOT-BC:610875	Lemna	Lemna minor	Lemna minor	Lemna	Antho	Lemna minor L.	L.	Downstream from Mugecho Lake.	30.171111	101.868889	30.171111	30	102	3400	NA
Lemna_extracted.txt	3925138303	http://naturewatch.org.nz/observations/344233	Lemna	Lemna minor	Lemna minor	Lemna	Antho	Lemna minor L.	L.		29.751363	106.488717	29.751363	30	106.5	NA	10
Lemna_extracted.txt	4921959911	https://www.inaturalist.org/observations/233711804	Lemna	Lemna minor	Lemna minor	Lemna	Antho	Lemna minor L.	L.		30.002288	122.272622	30.002288	30	122.5	NA	4
Lemna_extracted.txt	1930888814	dc914351-199b-416f-b302-999e6341cc16	Lemna	Lemna minor	Lemna minor	Lemna	Antho	Lemna minor L.	L.	Limpia Creek, near Fort Davis	30.611008	-103.882139	30.611008	30.5	-104	NA	NA
Lemna_extracted.txt	2984511343	https://www.inaturalist.org/observations/34098637	Lemna	Lemna minor	Lemna minor	Lemna	Antho	Lemna minor L.	L.		30.285969	-98.398922	30.285969	30.5	-98.5	NA	61
Lemna_extracted.txt	3384218715	https://www.inaturalist.org/observations/79307007	Lemna	Lemna minor	Lemna minor	Lemna	Antho	Lemna minor L.	L.		30.348383	-97.662336	30.348383	30.5	-97.5	NA	8
Lemna_extracted.txt	2984525362	https://www.inaturalist.org/observations/46432684	Lemna	Lemna minor	Lemna minor	Lemna	Antho	Lemna minor L.	L.		30.383853	-97.025784	30.383853	30.5	-97	NA	4
Lemna_extracted.txt	4430525709	https://www.inaturalist.org/observations/186687054	Lemna	Lemna minor	Lemna minor	Lemna	Antho	Lemna minor L.	L.		30.610417	-96.293716	30.610417	30.5	-96.5	NA	1
Lemna_extracted.txt	1930958304	e1ab66b5-be74-4b38-b38c-f981e78a6442	Lemna	Lemna minor	Lemna minor	Lemna	Antho	Lemna minor L.	L.	Along stream at Farris Chapel, north of Montgomery	30.604946	-95.724458	30.604946	30.5	-95.5	NA	NA
Lemna_extracted.txt	3915258835	https://www.inaturalist.org/observations/134938926	Lemna	Lemna minor	Lemna minor	Lemna	Antho	Lemna minor L.	L.		30.442317	-94.824454	30.442317	30.5	-95	NA	2
Lemna_extracted.txt	2238951966	https://www.inaturalist.org/observations/23936016	Lemna	Lemna minor	Lemna minor	Lemna	Antho	Lemna minor L.	L.		30.294125	-93.258835	30.294125	30.5	-93.5	NA	NA
Lemna_extracted.txt	1269651343	3d386bc2-27a5-11e3-8d47-005056be0003	Lemna	Lemna minor	Lemna minor	Lemna	Antho	Lemna minor L.	L.	Des Ourses Swamp. Happytown Gas Field, Atchafalaya NAt'l Wildlife Refuge. 10 1/2 miles NNE of Butte La Rose. Maringouin NW Quadrangle.	30.426667	-91.643889	30.426667	30.5	-91.5	5	NA
Lemna_extracted.txt	3960981821	https://www.inaturalist.org/observations/140093151	Lemna	Lemna minor	Lemna minor	Lemna	Antho	Lemna minor L.	L.		30.409794	-91.170855	30.409794	30.5	-91	NA	126
Lemna_extracted.txt	3947430732	https://www.inaturalist.org/observations/139086444	Lemna	Lemna minor	Lemna minor	Lemna	Antho	Lemna minor L.	L.		30.397621	-90.426136	30.397621	30.5	-90.5	NA	NA
Lemna_extracted.txt	2251938639	https://www.inaturalist.org/observations/25940340	Lemna	Lemna minor	Lemna minor	Lemna	Antho	Lemna minor L.	L.		30.350261	-90.039033	30.350261	30.5	-90	NA	34
Lemna_extracted.txt	4416883303	https://www.inaturalist.org/observations/8591777	Lemna	Lemna minor	Lemna minor	Lemna	Antho	Lemna minor L.	L.		30.42523	-89.020518	30.42523	30.5	-89	NA	688
Lemna_extracted.txt	1890711526	https://www.inaturalist.org/observations/15209755	Lemna	Lemna minor	Lemna minor	Lemna	Antho	Lemna minor L.	L.		30.27308	-85.897857	30.27308	30.5	-86	NA	NA
Lemna_extracted.txt	4153121970	urn:uuid:0597c3f3-761f-4ce7-9386-3bfdb08d4d9f	Lemna	Lemna minor	Lemna minor	Lemna	Antho	Lemna minor L.	L.	by picnic area on Helen & Tom Roth property (Spring Canyon), ca 5 air mi WSW of Greensboro. Lat. 30.56095 N, Long. 84.84258 W.	30.56095	-84.84258	30.56095	30.5	-85	NA	NA
Lemna_extracted.txt	3698181906	https://www.inaturalist.org/observations/107214793	Lemna	Lemna minor	Lemna minor	Lemna	Antho	Lemna minor L.	L.		30.465228	-84.487907	30.465228	30.5	-84.5	NA	NA
Lemna_extracted.txt	2984562527	https://www.inaturalist.org/observations/63274072	Lemna	Lemna minor	Lemna minor	Lemna	Antho	Lemna minor L.	L.		30.330833	-83.988056	30.330833	30.5	-84	NA	NA
Lemna_extracted.txt	3892441676	https://www.inaturalist.org/observations/130323858	Lemna	Lemna minor	Lemna minor	Lemna	Antho	Lemna minor L.	L.		30.411011	-82.794191	30.411011	30.5	-83	NA	192
Lemna_extracted.txt	1836693052	https://www.inaturalist.org/observations/8763041	Lemna	Lemna minor	Lemna minor	Lemna	Antho	Lemna minor L.	L.		30.69833	-81.446113	30.69833	30.5	-81.5	NA	10
Lemna_extracted.txt	2451576837	https://www.inaturalist.org/observations/12513977	Lemna	Lemna minor	Lemna minor	Lemna	Antho	Lemna minor L.	L.		30.449918	47.810079	30.449918	30.5	48	NA	61
Lemna_extracted.txt	4043553259	14848557	Lemna	Lemna minor	Lemna minor	Lemna	Antho	Lemna minor L.	L.		30.57	114.3	30.57	30.5	114.5	NA	NA
Lemna_extracted.txt	3923336484	https://www.inaturalist.org/observations/137361071	Lemna	Lemna minor	Lemna minor	Lemna	Antho	Lemna minor L.	L.		30.265167	120.134148	30.265167	30.5	120	NA	1414
Lemna_extracted.txt	3125094689	B331ADA0-D583-44BC-9814-C1905E5840E8	Lemna	Lemna minor	Lemna minor	Lemna	Antho	Lemna minor L.	L.	Locally common in stream, Arroyo Santo Domingo, 3 km east of Santo Domingo.	30.77083	-115.90833	30.77083	31	-116	75	NA
Lemna_extracted.txt	2629932599	2ce4d38ce76a03180e9daf4bca0cfdf7	Lemna	Lemna minor	Lemna minor	Lemna	Antho	Lemna minor L.	L.	La Grulla. Sierra San Pedro Mártir	30.9	-115.48333	30.9	31	-115.5	1025	80
Lemna_extracted.txt	1927869270	0730c0f5-b243-49b9-bf27-9a6004a8ed68	Lemna	Lemna minor	Lemna minor	Lemna	Antho	Lemna minor L.	L.		31.195723	-98.718098	31.195723	31	-98.5	NA	NA
Lemna_extracted.txt	2651318223	821e43ce-0e18-49bd-a3bc-416494e11980	Lemna	Lemna minor	Lemna minor	Lemna	Antho	Lemna minor L.	L.	Near site of old Leon River bridge, W. of old Tennessee Valley site.	31.057885	-97.444513	31.057885	31	-97.5	NA	4787
Lemna_extracted.txt	2984355392	https://www.inaturalist.org/observations/46439420	Lemna	Lemna minor	Lemna minor	Lemna	Antho	Lemna minor L.	L.		30.930258	-96.932717	30.930258	31	-97	NA	6
Lemna_extracted.txt	1928421758	2e282ae5-8070-4806-8c4a-6aa80b5b1501	Lemna	Lemna minor	Lemna minor	Lemna	Antho	Lemna minor L.	L.	in pond behind Warner Store just north of Harmon Creek	30.795446	-95.49233	30.795446	31	-95.5	NA	NA
Lemna_extracted.txt	2243353787	b23e14e8-6c0b-49de-b4a1-5234f9b58db3	Lemna	Lemna minor	Lemna minor	Lemna	Antho	Lemna minor L.	L.	Mountain Bayou Lake, near St. Landry	30.857216	-92.299099	30.857216	31	-92.5	NA	1032
Lemna_extracted.txt	3333124340	https://www.inaturalist.org/observations/35686640	Lemna	Lemna minor	Lemna minor	Lemna	Antho	Lemna minor L.	L.		31.041451	-91.839714	31.041451	31	-92	NA	908
Lemna_extracted.txt	1836694776	https://www.inaturalist.org/observations/9277422	Lemna	Lemna minor	Lemna minor	Lemna	Antho	Lemna minor L.	L.		30.778271	-90.14559	30.778271	31	-90	NA	31
Lemna_extracted.txt	4045470644	9945543	Lemna	Lemna minor	Lemna minor	Lemna	Antho	Lemna minor L.	L.		31.08	118.2	31.08	31	118	NA	NA
Lemna_extracted.txt	4458718173	https://www.inaturalist.org/observations/193027994	Lemna	Lemna minor	Lemna minor	Lemna	Antho	Lemna minor L.	L.		30.871086	120.103317	30.871086	31	120	NA	NA
Lemna_extracted.txt	2432126440	b5c21a23-b002-41fb-92ac-810c4dd190d7	Lemna	Lemna minor	Lemna minor	Lemna	Antho	Lemna minor L.	L.	2.5 miles west of Pena Blanca Lake	31.402547	-111.129351	31.402547	31.5	-111	NA	2200
Lemna_extracted.txt	3961273593	https://www.inaturalist.org/observations/134103808	Lemna	Lemna minor	Lemna minor	Lemna	Antho	Lemna minor L.	L.		31.606008	-110.494003	31.606008	31.5	-110.5	NA	15
Lemna_extracted.txt	4153182092	028bd41d-86fc-4776-92ca-ebaca9b87f57	Lemna	Lemna minor	Lemna minor	Lemna	Antho	Lemna minor L.	L.	San Pedro River National Conservation Area, floating in river, approx 1/2 mile north of S. R. 90	31.5624	-110.1432	31.5624	31.5	-110	NA	NA
Lemna_extracted.txt	2270633973	dad9bd8b-709d-4007-9c04-0e2d47fa43f0	Lemna	Lemna minor	Lemna minor	Lemna	Antho	Lemna minor L.	L.	San Bernardino Ranch ( 17 miles east of Douglas ).	31.3441	-109.256	31.3441	31.5	-109.5	NA	NA
Lemna_extracted.txt	2422482446	UCR-BPS-224605	Lemna	Lemna minor	Lemna minor	Lemna	Antho	Lemna minor L.	L.	Lower Lee, Shorty Miller Dam, mud turtle pond	31.71832	-108.93638	31.71832	31.5	-109	1673	NA
Lemna_extracted.txt	4512230849	https://www.inaturalist.org/observations/196366199	Lemna	Lemna minor	Lemna minor	Lemna	Antho	Lemna minor L.	L.		31.550062	-97.112295	31.550062	31.5	-97	NA	14
Lemna_extracted.txt	4102284397	48ae7b70-1c64-4a06-864c-73afb4cb76b7	Lemna	Lemna minor	Lemna minor	Lemna	Antho	Lemna minor L.	L.	Stream just W of Groesbeck on Hwy 164.	31.524296	-96.55019	31.524296	31.5	-96.5	NA	89
Lemna_extracted.txt	1930177596	aa7a29f7-b398-43e3-bb3c-0e64a31bc138	Lemna	Lemna minor	Lemna minor	Lemna	Antho	Lemna minor L.	L.	State Hwy. #7 at Neches River	31.396847	-94.965696	31.396847	31.5	-95	NA	NA
Lemna_extracted.txt	1930378315	b8ad2ace-3bef-4450-a8f8-53e3a56a48f2	Lemna	Lemna minor	Lemna minor	Lemna	Antho	Lemna minor L.	L.	Sabine National Forest, East Hamilton Recreation Area along Sabine River	31.596009	-93.841939	31.596009	31.5	-94	NA	NA
Lemna_extracted.txt	3915351511	https://www.inaturalist.org/observations/135927492	Lemna	Lemna minor	Lemna minor	Lemna	Antho	Lemna minor L.	L.		31.562937	-91.603185	31.562937	31.5	-91.5	NA	129
Lemna_extracted.txt	4872519960	https://www.inaturalist.org/observations/217834939	Lemna	Lemna minor	Lemna minor	Lemna	Antho	Lemna minor L.	L.		31.555161	120.219368	31.555161	31.5	120	NA	NA
Lemna_extracted.txt	3961142592	https://www.inaturalist.org/observations/137159193	Lemna	Lemna minor	Lemna minor	Lemna	Antho	Lemna minor L.	L.		32.01495	-116.777755	32.01495	32	-117	NA	13
Lemna_extracted.txt	2629843411	cb00940c4a5b81fefa8cd4ad199baf8f	Lemna	Lemna minor	Lemna minor	Lemna	Antho	Lemna minor L.	L.	in stream, upper Canon el Mogor, west slope of Cerro Blanco	32.04995	-116.55238	32.04995	32	-116.5	287.5	90
Lemna_extracted.txt	2270632987	f74c62a0-ee8f-4d77-a30d-1213fa2deae3	Lemna	Lemna minor	Lemna minor	Lemna	Antho	Lemna minor L.	L.	Cattle tank in Mendoza Canyon, Coyote Mountains.	31.9989	-111.536	31.9989	32	-111.5	1021	NA
Lemna_extracted.txt	2270490431	7d2b1818-f040-45b2-92ed-e963135ce273	Lemna	Lemna minor	Lemna minor	Lemna	Antho	Lemna minor L.	L.	Cieneguita Cienega, Las Cienegas National Conservation Area	31.786724	-110.607375	31.786724	32	-110.5	1340	500
Lemna_extracted.txt	2270635478	4c95dcf4-b89f-46db-afee-ffc8bdbf60f6	Lemna	Lemna minor	Lemna minor	Lemna	Antho	Lemna minor L.	L.	West Turkey Creek.	31.867095	-109.379005	31.867095	32	-109.5	1737	4000
Lemna_extracted.txt	1843851879	8c83ced4-b597-4b41-90f0-357bee2a67a3	Lemna	Lemna minor	Lemna minor	Lemna	Antho	Lemna minor L.	L.	Highway 338 at Animas Creek.	31.804177	-108.80134	31.804177	32	-109	1432	5000
Lemna_extracted.txt	2984539311	https://www.inaturalist.org/observations/14609301	Lemna	Lemna minor	Lemna minor	Lemna	Antho	Lemna minor L.	L.		31.964232	-102.121365	31.964232	32	-102	NA	6
Lemna_extracted.txt	3961262773	https://www.inaturalist.org/observations/140070049	Lemna	Lemna minor	Lemna minor	Lemna	Antho	Lemna minor L.	L.		31.966881	-98.481052	31.966881	32	-98.5	NA	410
Lemna_extracted.txt	3881500037	https://www.inaturalist.org/observations/128473448	Lemna	Lemna minor	Lemna minor	Lemna	Antho	Lemna minor L.	L.		32.215709	-95.758849	32.215709	32	-96	NA	941
Lemna_extracted.txt	1928039670	134bc0d8-c446-4ff3-911d-1b4e885f0f0a	Lemna	Lemna minor	Lemna minor	Lemna	Antho	Lemna minor L.	L.	Just north of Fair Play on small pond	32.232332	-94.524112	32.232332	32	-94.5	NA	NA
Lemna_extracted.txt	2984488367	https://www.inaturalist.org/observations/40550235	Lemna	Lemna minor	Lemna minor	Lemna	Antho	Lemna minor L.	L.		31.821543	-93.073391	31.821543	32	-93	NA	NA
Lemna_extracted.txt	2984372431	https://www.inaturalist.org/observations/55557527	Lemna	Lemna minor	Lemna minor	Lemna	Antho	Lemna minor L.	L.		31.750697	-91.429529	31.750697	32	-91.5	NA	66
Lemna_extracted.txt	3961383813	https://www.inaturalist.org/observations/140068836	Lemna	Lemna minor	Lemna minor	Lemna	Antho	Lemna minor L.	L.		32.065692	-87.396133	32.065692	32	-87.5	NA	4
Lemna_extracted.txt	2543043586	https://www.inaturalist.org/observations/37052345	Lemna	Lemna minor	Lemna minor	Lemna	Antho	Lemna minor L.	L.		32.243903	-80.770522	32.243903	32	-81	NA	NA
Lemna_extracted.txt	1668829468	https://www.inaturalist.org/observations/7985558	Lemna	Lemna minor	Lemna minor	Lemna	Antho	Lemna minor L.	L.		32.213	-80.702842	32.213	32	-80.5	NA	NA
Lemna_extracted.txt	4908497034	https://www.inaturalist.org/observations/228503276	Lemna	Lemna minor	Lemna minor	Lemna	Antho	Lemna minor L.	L.		31.934704	34.73937	31.934704	32	34.5	NA	4
Lemna_extracted.txt	2963846108	https://www.inaturalist.org/observations/63707381	Lemna	Lemna minor	Lemna minor	Lemna	Antho	Lemna minor L.	L.		31.804899	35.172572	31.804899	32	35	NA	4
Lemna_extracted.txt	4043917736	5621023	Lemna	Lemna minor	Lemna minor	Lemna	Antho	Lemna minor L.	L.		31.75	110.67	31.75	32	110.5	NA	NA
Lemna_extracted.txt	1455569982	https://www.inaturalist.org/observations/5302483	Lemna	Lemna minor	Lemna minor	Lemna	Antho	Lemna minor L.	L.		32.035068	118.840183	32.035068	32	119	NA	NA
Lemna_extracted.txt	4029301091	https://www.inaturalist.org/observations/147996761	Lemna	Lemna minor	Lemna minor	Lemna	Antho	Lemna minor L.	L.		31.79318	119.305298	31.79318	32	119.5	NA	NA
Lemna_extracted.txt	3070313456	https://www.inaturalist.org/observations/11977027	Lemna	Lemna minor	Lemna minor	Lemna	Antho	Lemna minor L.	L.		32.678497	-116.864755	32.678497	32.5	-117	NA	NA
Lemna_extracted.txt	3125025572	BF716D30-3097-41E4-AD34-A700D8A526D5	Lemna	Lemna minor	Lemna minor	Lemna	Antho	Lemna minor L.	L.	Cleveland National Forest, Hauser Canyon, 2.4 km downstream from Lake Morena dam at intersection of Cottonwood Creek & Hauser Creek Rd (Cottonwood Rd).	32.6725	-116.5675	32.6725	32.5	-116.5	558	NA
Lemna_extracted.txt	3125158577	B1031245-06B4-42F2-92E8-6240B382AF68	Lemna	Lemna minor	Lemna minor	Lemna	Antho	Lemna minor L.	L.	Jacumba.	32.61756	-116.18974	32.61756	32.5	-116	NA	1609
Lemna_extracted.txt	1931301809	fa0c9199-ee22-466b-a665-e91f8012962a	Lemna	Lemna minor	Lemna minor	Lemna	Antho	Lemna minor L.	L.	Santa Catalina Mts.	32.442626	-110.788132	32.442626	32.5	-111	NA	NA
Lemna_extracted.txt	3336603384	95844034-ea91-43ea-b1ed-09f63059e01d	Lemna	Lemna minor	Lemna minor	Lemna	Antho	Lemna minor L.	L.	Ca. 500-100 ft. S of R.M. 2372 from a point ca. 2.3 - 2.4 airmiles W of its jct. with St. Rt. 16 in Strawn. Palo Pinto Mountains State Park.	32.53333	-98.54242	32.53333	32.5	-98.5	NA	NA
Lemna_extracted.txt	2620050300	https://www.inaturalist.org/observations/44882002	Lemna	Lemna minor	Lemna minor	Lemna	Antho	Lemna minor L.	L.		32.637005	-96.660667	32.637005	32.5	-96.5	NA	5
Lemna_extracted.txt	1928942494	53135c15-8013-4d45-8b35-dbfb8fb71b6e	Lemna	Lemna minor	Lemna minor	Lemna	Antho	Lemna minor L.	L.	along stream just east of Grand Saline	32.672746	-95.602695	32.672746	32.5	-95.5	NA	NA
Lemna_extracted.txt	1929339042	6f316c6d-3fc5-44bf-bba4-20f8b8d0221b	Lemna	Lemna minor	Lemna minor	Lemna	Antho	Lemna minor L.	L.	Lake Cherokee, near Monroe off Rt. #322 from Longview to Henderson	32.367108	-94.657104	32.367108	32.5	-94.5	NA	NA
Lemna_extracted.txt	4034662633	https://www.inaturalist.org/observations/148121313	Lemna	Lemna minor	Lemna minor	Lemna	Antho	Lemna minor L.	L.		32.643544	-92.041124	32.643544	32.5	-92	NA	9
Lemna_extracted.txt	3707748356	111431af-63a6-4059-87b6-acdc14c4f240	Lemna	Lemna minor	Lemna minor	Lemna	Antho	Lemna minor L.	L.	Madison Central High School, 1417 Highland Colony Parkway, Madison, Mississippi. Drainage ditch.	32.467222	-90.155	32.467222	32.5	-90	NA	NA
Lemna_extracted.txt	3707741683	e7f47493-4799-41b8-8d27-d124e96cfa53	Lemna	Lemna minor	Lemna minor	Lemna	Antho	Lemna minor L.	L.	Chunky River, just W of Point Rd.	32.3105	-88.8923	32.3105	32.5	-89	NA	NA
Lemna_extracted.txt	2984564402	https://www.inaturalist.org/observations/53669872	Lemna	Lemna minor	Lemna minor	Lemna	Antho	Lemna minor L.	L.		32.364353	-81.231003	32.364353	32.5	-81	NA	8
Lemna_extracted.txt	4458382544	https://www.inaturalist.org/observations/192082634	Lemna	Lemna minor	Lemna minor	Lemna	Antho	Lemna minor L.	L.		32.508965	-80.319203	32.508965	32.5	-80.5	NA	145
Lemna_extracted.txt	2866733342	c3c9f52b-0b7f-4c4d-80e7-429d9692a4f2	Lemna	Lemna minor	Lemna minor	Lemna	Antho	Lemna minor L.	L.	Brownswood Nursery; 2.1 air mi WSW of jct SC 700 and River Road; Johns Island	32.739377	-80.076613	32.739377	32.5	-80	NA	NA
Lemna_extracted.txt	3499463074	https://www.inaturalist.org/observations/106719804	Lemna	Lemna minor	Lemna minor	Lemna	Antho	Lemna minor L.	L.		32.306667	-64.754922	32.306667	32.5	-65	NA	8
Lemna_extracted.txt	2843301847	https://observation.org/observation/148224878	Lemna	Lemna minor	Lemna minor	Lemna	Antho	Lemna minor L.	L.	Madeira	32.692797	-17.124195	32.692797	32.5	-17	NA	25
Lemna_extracted.txt	1094599633	172051	Lemna	Lemna minor	Lemna minor	Lemna	Antho	Lemna minor L.	L.		32.5	34.97	32.5	32.5	35	NA	NA
Lemna_extracted.txt	84684328		Lemna	Lemna minor	Lemna minor	Lemna	Antho	Lemna minor L.	L.		32.632483	35.284125	32.632483	32.5	35.5	NA	1000
Lemna_extracted.txt	4043726556	5118946	Lemna	Lemna minor	Lemna minor	Lemna	Antho	Lemna minor L.	L.		32.4	109.35	32.4	32.5	109.5	NA	NA
Lemna_extracted.txt	3125153574	A77508D3-C472-4232-9D19-6738634A63C3	Lemna	Lemna minor	Lemna minor	Lemna	Antho	Lemna minor L.	L.	San Luis Rey River, three miles below Lake Henshaw.	33.23243	-116.80511	33.23243	33	-117	NA	402
Lemna_extracted.txt	1850892667	https://www.inaturalist.org/observations/10713337	Lemna	Lemna minor	Lemna minor	Lemna	Antho	Lemna minor L.	L.		33.228034	-116.462634	33.228034	33	-116.5	NA	5
Lemna_extracted.txt	1846543665	60c882aa-5488-473f-ad7d-41286127266a	Lemna	Lemna minor	Lemna minor	Lemna	Antho	Lemna minor L.	L.	San Pedro River 6 miles south of Winkelman.	32.883434	-110.724735	32.883434	33	-110.5	640	5000
Lemna_extracted.txt	2270637249	5fe640c9-dfbb-407a-b984-abcdb43fbfc2	Lemna	Lemna minor	Lemna minor	Lemna	Antho	Lemna minor L.	L.	Along Gila River at Spring Canyon.	32.8818	-109.501	32.8818	33	-109.5	NA	700
Lemna_extracted.txt	4908729409	https://www.inaturalist.org/observations/198415342	Lemna	Lemna minor	Lemna minor	Lemna	Antho	Lemna minor L.	L.		32.897903	-107.996362	32.897903	33	-108	NA	4
Lemna_extracted.txt	1930807269	d70bb178-98fa-4ae6-b72d-aa3be7a523a7	Lemna	Lemna minor	Lemna minor	Lemna	Antho	Lemna minor L.	L.	Lake Graham, between Newcastle and Graham	33.168847	-98.63742	33.168847	33	-98.5	NA	NA
Lemna_extracted.txt	4138107758	https://www.inaturalist.org/observations/168713199	Lemna	Lemna minor	Lemna minor	Lemna	Antho	Lemna minor L.	L.		32.964887	-97.823687	32.964887	33	-98	NA	13
Lemna_extracted.txt	2984536316	https://www.inaturalist.org/observations/18013964	Lemna	Lemna minor	Lemna minor	Lemna	Antho	Lemna minor L.	L.		32.825853	-97.459432	32.825853	33	-97.5	NA	NA
Lemna_extracted.txt	2851278875	https://www.inaturalist.org/observations/56565621	Lemna	Lemna minor	Lemna minor	Lemna	Antho	Lemna minor L.	L.		32.791562	-97.122593	32.791562	33	-97	NA	NA
Lemna_extracted.txt	2984535364	https://www.inaturalist.org/observations/45828752	Lemna	Lemna minor	Lemna minor	Lemna	Antho	Lemna minor L.	L.		33.164332	-96.619303	33.164332	33	-96.5	NA	565
Lemna_extracted.txt	3070326040	https://www.inaturalist.org/observations/54593437	Lemna	Lemna minor	Lemna minor	Lemna	Antho	Lemna minor L.	L.		32.856445	-95.811072	32.856445	33	-96	NA	24
Lemna_extracted.txt	3947171922	https://www.inaturalist.org/observations/137674702	Lemna	Lemna minor	Lemna minor	Lemna	Antho	Lemna minor L.	L.		33.000746	-94.86945	33.000746	33	-95	NA	7
Lemna_extracted.txt	1846543742	84a92491-56dc-42b0-b338-723920dd378c	Lemna	Lemna minor	Lemna minor	Lemna	Antho	Lemna minor L.	L.	Floating on Lone Star Lake, near Lone Star.	32.94425	-94.716038	32.94425	33	-94.5	NA	3251
Lemna_extracted.txt	3829945883	1dc082e6-afc7-45d0-98bb-f8342fdc8d18	Lemna	Lemna minor	Lemna minor	Lemna	Antho	Lemna minor L.	L.		32.968667	-90.385333	32.968667	33	-90.5	NA	NA
Lemna_extracted.txt	3961505514	https://www.inaturalist.org/observations/140666146	Lemna	Lemna minor	Lemna minor	Lemna	Antho	Lemna minor L.	L.		32.84494	-81.099091	32.84494	33	-81	NA	2900
Lemna_extracted.txt	4029248846	https://www.inaturalist.org/observations/148127692	Lemna	Lemna minor	Lemna minor	Lemna	Antho	Lemna minor L.	L.		32.789031	-80.196336	32.789031	33	-80	NA	314
Lemna_extracted.txt	4607508712	https://www.inaturalist.org/observations/204588394	Lemna	Lemna minor	Lemna minor	Lemna	Antho	Lemna minor L.	L.		32.804074	-17.24793	32.804074	33	-17	NA	970
Lemna_extracted.txt	48521252		Lemna	Lemna minor	Lemna minor	Lemna	Antho	Lemna minor L.	L.		33.014827	35.20206	33.014827	33	35	NA	1000
Lemna_extracted.txt	48566673		Lemna	Lemna minor	Lemna minor	Lemna	Antho	Lemna minor L.	L.		33.133967	35.645726	33.133967	33	35.5	NA	1000
Lemna_extracted.txt	48596286		Lemna	Lemna minor	Lemna minor	Lemna	Antho	Lemna minor L.	L.		32.833109	35.792687	32.833109	33	36	NA	1000
Lemna_extracted.txt	2417347721	6673738	Lemna	Lemna minor	Lemna minor	Lemna	Antho	Lemna minor L.	L.		33.04	111.84	33.04	33	112	NA	NA
Lemna_extracted.txt	4043727927	16264545	Lemna	Lemna minor	Lemna minor	Lemna	Antho	Lemna minor L.	L.		33.23	119.3	33.23	33	119.5	NA	NA
Lemna_extracted.txt	4164904115	NIBRVP0000825780	Lemna	Lemna minor	Lemna minor	Lemna	Antho	Lemna minor L.	L.	Changpyeong-dong	33.23285	126.49917	33.23285	33	126.5	NA	NA
Lemna_extracted.txt	4521973851	f1b7d10d-ed3c-49bc-a38f-1be62089482a	Lemna	Lemna minor	Lemna minor	Lemna	Antho	Lemna minor L.	L.		32.9287	130.5528	32.9287	33	130.5	NA	NA
Lemna_extracted.txt	1913157435	https://www.inaturalist.org/observations/16300290	Lemna	Lemna minor	Lemna minor	Lemna	Antho	Lemna minor L.	L.		33.711002	-117.799008	33.711002	33.5	-118	NA	NA
Lemna_extracted.txt	2430468814	29dbb7a5-4158-49e1-a7ca-064e32346202	Lemna	Lemna minor	Lemna minor	Lemna	Antho	Lemna minor L.	L.	Lower Cottonwood Canyon, near its confluence with De Luz Creek.	33.45472	-117.33111	33.45472	33.5	-117.5	NA	160
Lemna_extracted.txt	2430064761	998d68ca-4d0f-446e-a8b9-e950a8122fe4	Lemna	Lemna minor	Lemna minor	Lemna	Antho	Lemna minor L.	L.	Vail Lake area, along Arroyo Seco drainage from jtn. with Kolb Creek, S to w/in 1/4 mi Hwy 79.	33.4809913	-116.9896057	33.4809913	33.5	-117	457	1000
Lemna_extracted.txt	3406847781	8189b183-c94a-45a5-beb6-450425810277	Lemna	Lemna minor	Lemna minor	Lemna	Antho	Lemna minor L.	L.	San Jacinto Mountains; Lake Herky	33.716913	-116.674062	33.716913	33.5	-116.5	NA	3000
Lemna_extracted.txt	2270688362	bea93ea7-e0e0-4138-8079-b1644e74de56	Lemna	Lemna minor	Lemna minor	Lemna	Antho	Lemna minor L.	L.	Ponds west of 91st ave.	33.3834	-112.234	33.3834	33.5	-112	296	NA
Lemna_extracted.txt	2850951270	https://www.inaturalist.org/observations/55438808	Lemna	Lemna minor	Lemna minor	Lemna	Antho	Lemna minor L.	L.		33.624068	-110.961826	33.624068	33.5	-111	NA	NA
Lemna_extracted.txt	1929093304	5dc0897d-2ccb-4ffd-94a6-b6605274e653	Lemna	Lemna minor	Lemna minor	Lemna	Antho	Lemna minor L.	L.	Gila Natl. Forest, Glenwood Fish Hatcery, Glenwood	33.321757	-108.880045	33.321757	33.5	-109	NA	NA
Lemna_extracted.txt	1843851871	ec330861-3188-4eec-a340-db3e5aa00f4b	Lemna	Lemna minor	Lemna minor	Lemna	Antho	Lemna minor L.	L.	Taylor Creek.	33.335484	-108.1016	33.335484	33.5	-108	NA	NA
Lemna_extracted.txt	2984550426	https://www.inaturalist.org/observations/52627922	Lemna	Lemna minor	Lemna minor	Lemna	Antho	Lemna minor L.	L.		33.556508	-101.866195	33.556508	33.5	-102	NA	5
Lemna_extracted.txt	3969596856	03d03799-813c-47af-8291-53ba40273b4e	Lemna	Lemna minor	Lemna minor	Lemna	Antho	Lemna minor L.	L.	Co Rd 1590, near Unit 3 of the LBJ National Grasslands.	33.3681	-97.7331	33.3681	33.5	-97.5	243	NA
Lemna_extracted.txt	2864744913	https://www.inaturalist.org/observations/59501542	Lemna	Lemna minor	Lemna minor	Lemna	Antho	Lemna minor L.	L.		33.255515	-97.050057	33.255515	33.5	-97	NA	NA
Lemna_extracted.txt	1928157412	1bac20c5-692b-477b-a776-bd8123a67a91	Lemna	Lemna minor	Lemna minor	Lemna	Antho	Lemna minor L.	L.	along FM #1159, 6 mis. north of Clarksville	33.672365	-95.015145	33.672365	33.5	-95	NA	NA
Lemna_extracted.txt	1931184942	f1aabad9-4333-4c50-ba15-3a011fc6dd8c	Lemna	Lemna minor	Lemna minor	Lemna	Antho	Lemna minor L.	L.	along McKinney Bayou, on Summerhill Road #1397, 6.5 miles N. of Texarkana	33.551378	-94.104864	33.551378	33.5	-94	NA	NA
Lemna_extracted.txt	1928589708	3a118aef-2bde-4dce-a7a7-d81653fc35c3	Lemna	Lemna minor	Lemna minor	Lemna	Antho	Lemna minor L.	L.	between Calion Lake Levee and Ouachita River east of U.S. 167 and Calion	33.314205	-92.535016	33.314205	33.5	-92.5	NA	NA
Lemna_extracted.txt	3707741449	4b057acc-01fb-425a-9e78-67e357e9c11e	Lemna	Lemna minor	Lemna minor	Lemna	Antho	Lemna minor L.	L.		33.4314	-89.43684	33.4314	33.5	-89.5	NA	NA
Lemna_extracted.txt	3399419080	https://www.inaturalist.org/observations/99274312	Lemna	Lemna minor	Lemna minor	Lemna	Antho	Lemna minor L.	L.		33.486851	-86.778658	33.486851	33.5	-87	NA	41
Lemna_extracted.txt	3383893838	https://www.inaturalist.org/observations/86724073	Lemna	Lemna minor	Lemna minor	Lemna	Antho	Lemna minor L.	L.		33.385742	-81.963852	33.385742	33.5	-82	NA	65
Lemna_extracted.txt	3949482171	o-1012468035	Lemna	Lemna minor	Lemna minor	Lemna	Antho	Lemna minor L.	L.		33.545708	-7.759246	33.545708	33.5	-8	16	NA
Lemna_extracted.txt	1143064746	FUND. BIODIVERSIDAD:ANTHOS:2708541	Lemna	Lemna minor	Lemna minor	Lemna	Antho	Lemna minor L.	L.	Aïn Sferjila	33.6486697	-7.1111612	33.6486697	33.5	-7	NA	7071
Lemna_extracted.txt	2269282335	https://www.inaturalist.org/observations/27162682	Lemna	Lemna minor	Lemna minor	Lemna	Antho	Lemna minor L.	L.		33.251817	35.713481	33.251817	33.5	35.5	NA	31
Lemna_extracted.txt	4044469138	8688565	Lemna	Lemna minor	Lemna minor	Lemna	Antho	Lemna minor L.	L.		33.33	105.6	33.33	33.5	105.5	NA	NA
Lemna_extracted.txt	4043964050	6674034	Lemna	Lemna minor	Lemna minor	Lemna	Antho	Lemna minor L.	L.		33.28	111.48	33.28	33.5	111.5	NA	NA
Lemna_extracted.txt	4938770506	NSMK-OB-PL-230200113	Lemna	Lemna minor	Lemna minor	Lemna	Antho	Lemna minor L.	L.	Daejeong-eup	33.285111	126.267494	33.285111	33.5	126.5	NA	NA
Lemna_extracted.txt	4521997638	3d9b13c2-d746-46bc-a484-593da0b90313	Lemna	Lemna minor	Lemna minor	Lemna	Antho	Lemna minor L.	L.		33.31231	129.72066	33.31231	33.5	129.5	30	NA
Lemna_extracted.txt	4521882616	1ce14a2f-2f71-4f01-b8cc-74c61c232dfd	Lemna	Lemna minor	Lemna minor	Lemna	Antho	Lemna minor L.	L.		33.4858	132.327	33.4858	33.5	132.5	NA	NA
Lemna_extracted.txt	3961309414	https://www.inaturalist.org/observations/140664926	Lemna	Lemna minor	Lemna minor	Lemna	Antho	Lemna minor L.	L.		34.179157	-119.039635	34.179157	34	-119	NA	357
Lemna_extracted.txt	3090667394	https://www.inaturalist.org/observations/12964299	Lemna	Lemna minor	Lemna minor	Lemna	Antho	Lemna minor L.	L.		34.177678	-118.473428	34.177678	34	-118.5	NA	6
Lemna_extracted.txt	3355180325	https://www.inaturalist.org/observations/93101406	Lemna	Lemna minor	Lemna minor	Lemna	Antho	Lemna minor L.	L.		34.100533	-118.242769	34.100533	34	-118	NA	4
Lemna_extracted.txt	2412535395	7f4bac96-94fe-420e-ad88-4f0fe791734a	Lemna	Lemna minor	Lemna minor	Lemna	Antho	Lemna minor L.	L.	0.5 miles below Lake Mathews Dam	33.833052	-117.435252	33.833052	34	-117.5	335	4970
Lemna_extracted.txt	2422466922	UCR-BPS-220764	Lemna	Lemna minor	Lemna minor	Lemna	Antho	Lemna minor L.	L.	Sugarloaf Meadow	34.17911	-116.82772	34.17911	34	-117	2043	NA
Lemna_extracted.txt	1846497665	e35b0b54-6705-49fa-8a60-929d38de6986	Lemna	Lemna minor	Lemna minor	Lemna	Antho	Lemna minor L.	L.	Agua Fria National Monument, Agua Fria River, WNW of the mouth of Perry Tank Canyon	34.20875	-112.097667	34.20875	34	-112	877	NA
Lemna_extracted.txt	1846543530	4c132d74-ab90-4717-a3f8-a9fca59ef644	Lemna	Lemna minor	Lemna minor	Lemna	Antho	Lemna minor L.	L.	Springfed pond at McNary.	34.07361	-109.85639	34.07361	34	-110	2195	888
Lemna_extracted.txt	2826374624	https://www.inaturalist.org/observations/52693477	Lemna	Lemna minor	Lemna minor	Lemna	Antho	Lemna minor L.	L.		33.779268	-98.3886	33.779268	34	-98.5	NA	5
Lemna_extracted.txt	1928171546	1ca92d8c-6be9-481b-82bc-bad0c86a0136	Lemna	Lemna minor	Lemna minor	Lemna	Antho	Lemna minor L.	L.	city lake	34.223151	-97.152884	34.223151	34	-97	NA	NA
Lemna_extracted.txt	1928251111	22057ae3-b835-4723-b1a7-e8a9f94cea95	Lemna	Lemna minor	Lemna minor	Lemna	Antho	Lemna minor L.	L.	fish pond, Durant State Fish Hatchery	34.070185	-96.330811	34.070185	34	-96.5	NA	NA
Lemna_extracted.txt	2423234997	https://www.inaturalist.org/observations/33382102	Lemna	Lemna minor	Lemna minor	Lemna	Antho	Lemna minor L.	L.		33.786598	-94.940877	33.786598	34	-95	NA	NA
Lemna_extracted.txt	1930138933	a7c9aa61-9343-4549-a9e8-87888540ceff	Lemna	Lemna minor	Lemna minor	Lemna	Antho	Lemna minor L.	L.	Grassy Lake 10 miles southeast of Tom	34.000112	-94.567522	34.000112	34	-94.5	NA	NA
Lemna_extracted.txt	2626175590	https://www.inaturalist.org/observations/40095195	Lemna	Lemna minor	Lemna minor	Lemna	Antho	Lemna minor L.	L.		33.798386	-89.800784	33.798386	34	-90	NA	5
Lemna_extracted.txt	4919482440	https://www.inaturalist.org/observations/232105267	Lemna	Lemna minor	Lemna minor	Lemna	Antho	Lemna minor L.	L.		34.070618	-81.631104	34.070618	34	-81.5	NA	55
Lemna_extracted.txt	4528090482	https://www.inaturalist.org/observations/200332224	Lemna	Lemna minor	Lemna minor	Lemna	Antho	Lemna minor L.	L.		33.944713	-81.037819	33.944713	34	-81	NA	4
Lemna_extracted.txt	3097378698	https://www.inaturalist.org/observations/74898683	Lemna	Lemna minor	Lemna minor	Lemna	Antho	Lemna minor L.	L.		33.774522	-79.064376	33.774522	34	-79	NA	8
Lemna_extracted.txt	2984490353	https://www.inaturalist.org/observations/35778056	Lemna	Lemna minor	Lemna minor	Lemna	Antho	Lemna minor L.	L.		33.881293	-78.523935	33.881293	34	-78.5	NA	755
Lemna_extracted.txt	4431007742	https://www.inaturalist.org/observations/187055475	Lemna	Lemna minor	Lemna minor	Lemna	Antho	Lemna minor L.	L.		33.962859	-77.923877	33.962859	34	-78	NA	4
Lemna_extracted.txt	615346644		Lemna	Lemna minor	Lemna minor	Lemna	Antho	Lemna minor L.	L.	Leh/State of Jammu and Kashmīr	34.17	77.58	34.17	34	77.5	3580	10000
Lemna_extracted.txt	4044829616	5101461	Lemna	Lemna minor	Lemna minor	Lemna	Antho	Lemna minor L.	L.		34.17	108.2	34.17	34	108	NA	NA
Lemna_extracted.txt	2417534597	6674033	Lemna	Lemna minor	Lemna minor	Lemna	Antho	Lemna minor L.	L.		33.96	112.03	33.96	34	112	NA	NA
Lemna_extracted.txt	4521870916	147ed1f8-5ee1-4cec-ab77-8b269bc5878a	Lemna	Lemna minor	Lemna minor	Lemna	Antho	Lemna minor L.	L.		33.9423	132.068	33.9423	34	132	NA	NA
Lemna_extracted.txt	4521971560	e167e85d-3554-4e7e-8841-556f0f65db65	Lemna	Lemna minor	Lemna minor	Lemna	Antho	Lemna minor L.	L.		33.925	132.3958	33.925	34	132.5	NA	NA
Lemna_extracted.txt	1830632744	2c424f66-f8b9-11e6-a6da-70e2840fc270	Lemna	Lemna minor	Lemna minor	Lemna	Antho	Lemna minor L.	L.	Ise,	34.09318	134.24812	34.09318	34	134	80	NA
Lemna_extracted.txt	1830624571	2715b884-f8b9-11e6-a5d8-70e2840fc270	Lemna	Lemna minor	Lemna minor	Lemna	Antho	Lemna minor L.	L.		33.98432	134.438606	33.98432	34	134.5	90	NA
Lemna_extracted.txt	2270196566	08490bca-ef94-482c-ab17-c65ba2d30cc8	Lemna	Lemna minor	Lemna minor	Lemna	Antho	Lemna minor L.	L.	Vandenberg AFB. North Base. Artificial ponds SE of trailer park SE of Azalea Ln	34.724	-120.4995	34.724	34.5	-120.5	NA	1500
Lemna_extracted.txt	3053469625	d69273e2-86d2-41fe-9c60-c8b62984d52f	Lemna	Lemna minor	Lemna minor	Lemna	Antho	Lemna minor L.	L.	Lotusland Estate, Cold Springs Rd, Montecito	34.4424	-119.6592	34.4424	34.5	-119.5	152	400
Lemna_extracted.txt	2864819627	https://www.inaturalist.org/observations/59195250	Lemna	Lemna minor	Lemna minor	Lemna	Antho	Lemna minor L.	L.		34.390307	-118.889615	34.390307	34.5	-119	NA	5
Lemna_extracted.txt	3398871445	https://www.inaturalist.org/observations/98754921	Lemna	Lemna minor	Lemna minor	Lemna	Antho	Lemna minor L.	L.		34.268528	-118.320782	34.268528	34.5	-118.5	NA	24
Lemna_extracted.txt	2430240115	19be8c52-fbb2-4f86-b1ae-b3f8c6280449	Lemna	Lemna minor	Lemna minor	Lemna	Antho	Lemna minor L.	L.	San Gabriel Mountains: Little Fish Fork, Fish Fork Camp.	34.317102	-117.668869	34.317102	34.5	-117.5	2012	1200
Lemna_extracted.txt	2430494700	4591aa9d-f19b-42c6-a29b-af53e517520d	Lemna	Lemna minor	Lemna minor	Lemna	Antho	Lemna minor L.	L.	San Bernardino Mountains: near Pan Hot Springs, west end of Baldwin Lake	34.2745	-116.83667	34.2745	34.5	-117	2049	400
Lemna_extracted.txt	3091196152	6525aa8f-110f-432b-b17e-2a30c8cf8751	Lemna	Lemna minor	Lemna minor	Lemna	Antho	Lemna minor L.	L.	NE Prescott, Watson Woods Riparian Preserve, 3.9k due north of Badger Mtn., south of Granite Dells, just south of Watson Lake, east side of Granite Creek	34.572742	-112.434339	34.572742	34.5	-112.5	1575	500
Lemna_extracted.txt	2270502570	9a5518a1-b941-435d-8cf1-cdda8865b601	Lemna	Lemna minor	Lemna minor	Lemna	Antho	Lemna minor L.	L.	Prescott National Forest, Verde River, in Tapeats Sandstone pothole 100m up gospel Hollow Canyon.	34.4018	-111.768	34.4018	34.5	-112	853	NA
Lemna_extracted.txt	3091300322	fae9d956-d1e4-412e-9002-d3013d8f6630	Lemna	Lemna minor	Lemna minor	Lemna	Antho	Lemna minor L.	L.	Hi Fuller Spring, 2 miles N of Mogollon Rim, northern end of FR 501A	34.47113	-111.20111	34.47113	34.5	-111	2214	NA
Lemna_extracted.txt	1846543600	a2755dac-eb0e-4925-ac4f-82a77e06b054	Lemna	Lemna minor	Lemna minor	Lemna	Antho	Lemna minor L.	L.	White Mtn. Lake area on Silver Creek.	34.340423	-109.948944	34.340423	34.5	-110	1707	3036
Lemna_extracted.txt	1928830662	4b26166c-e238-4166-9ba6-ba1d715f7ec8	Lemna	Lemna minor	Lemna minor	Lemna	Antho	Lemna minor L.	L.	Buckhorn Springs 6 miles south of Sulphur	34.420823	-96.96835	34.420823	34.5	-97	NA	NA
Lemna_extracted.txt	1931164461	f054aded-6802-4619-8c32-e3d3c6750ec0	Lemna	Lemna minor	Lemna minor	Lemna	Antho	Lemna minor L.	L.	Devil's Den, 4.6 miles northwest of Tishomingo	34.283382	-96.735694	34.283382	34.5	-96.5	NA	NA
Lemna_extracted.txt	3031707100	https://www.inaturalist.org/observations/68220416	Lemna	Lemna minor	Lemna minor	Lemna	Antho	Lemna minor L.	L.		34.606772	-91.300684	34.606772	34.5	-91.5	NA	225
Lemna_extracted.txt	3923698648	https://www.inaturalist.org/observations/137548178	Lemna	Lemna minor	Lemna minor	Lemna	Antho	Lemna minor L.	L.		34.729392	-87.704115	34.729392	34.5	-87.5	NA	132
Lemna_extracted.txt	1880456029	https://www.inaturalist.org/observations/10730508	Lemna	Lemna minor	Lemna minor	Lemna	Antho	Lemna minor L.	L.		34.542838	-86.952752	34.542838	34.5	-87	NA	2752
Lemna_extracted.txt	2850623654	https://www.inaturalist.org/observations/49347923	Lemna	Lemna minor	Lemna minor	Lemna	Antho	Lemna minor L.	L.		34.343585	-86.322658	34.343585	34.5	-86.5	NA	207
Lemna_extracted.txt	3902562403	https://www.inaturalist.org/observations/131156696	Lemna	Lemna minor	Lemna minor	Lemna	Antho	Lemna minor L.	L.		34.328556	-79.259537	34.328556	34.5	-79.5	NA	1
Lemna_extracted.txt	2984432346	https://www.inaturalist.org/observations/40392346	Lemna	Lemna minor	Lemna minor	Lemna	Antho	Lemna minor L.	L.		34.661278	-77.068463	34.661278	34.5	-77	NA	NA
Lemna_extracted.txt	2874866397	b92e80cf-a7a8-4596-937d-f3547991d8e2	Lemna	Lemna minor	Lemna minor	Lemna	Antho	Lemna minor L.	L.	Gafsa.	34.416667	8.783333	34.416667	34.5	9	NA	10000
Lemna_extracted.txt	615346538		Lemna	Lemna minor	Lemna minor	Lemna	Antho	Lemna minor L.	L.	Maidan Vy., nr. Wazir; E Afghanistan/Velāyat-e Vardak	34.45	68.4	34.45	34.5	68.5	3100	10000
Lemna_extracted.txt	395773547	e66d5062-f8b8-11e6-b97d-70e2840fc270	Lemna	Lemna minor	Lemna minor	Lemna	Antho	Lemna minor L.	L.		34.555278	133.698056	34.555278	34.5	133.5	NA	NA
Lemna_extracted.txt	395773543	e609d406-f8b8-11e6-a5fa-70e2840fc270	Lemna	Lemna minor	Lemna minor	Lemna	Antho	Lemna minor L.	L.		34.659167	133.870833	34.659167	34.5	134	NA	NA
Lemna_extracted.txt	729273642	urn:catalog:HYO:VP:C1-155854	Lemna	Lemna minor	Lemna minor	Lemna	Antho	Lemna minor L.	L.	Hyogo Pref.; Kakogawa-shi, Onoe-cho, Kuchiri.	34.733299	134.83299	34.733299	34.5	135	3	NA
Lemna_extracted.txt	4521862031	096477bf-efb3-42e9-b9ff-d5a228196efb	Lemna	Lemna minor	Lemna minor	Lemna	Antho	Lemna minor L.	L.		34.5139	135.5167	34.5139	34.5	135.5	NA	NA
Lemna_extracted.txt	204381598	9dfda076-f8a3-11e6-8c4c-70e2840fc270	Lemna	Lemna minor	Lemna minor	Lemna	Antho	Lemna minor L.	L.		34.49162	135.95116	34.49162	34.5	136	NA	NA
Lemna_extracted.txt	2270226711	6b4ea62c-910f-4699-98bf-ad04d35c707a	Lemna	Lemna minor	Lemna minor	Lemna	Antho	Lemna minor L.	L.	Vandenberg Air Force base, North base. Barka Slough, near eastern boundary of base along San Antonio Creek. Areas of freshwater marsh, riparian woodland, and salt-marsh meadow.	34.771	-120.4674	34.771	35	-120.5	NA	3500
Lemna_extracted.txt	2422438117	UCR-BPS-186513	Lemna	Lemna minor	Lemna minor	Lemna	Antho	Lemna minor L.	L.	stream at foot of ridge between Pastoria Creek and Liveoak Canyon, survey area 2.8A, c. 4.5 miles NE of Lebec	34.89833	-118.8375	34.89833	35	-119	1037	NA
Lemna_extracted.txt	1986494274	823180F7-84F1-425E-8CDC-92F4B73FF124	Lemna	Lemna minor	Lemna minor	Lemna	Antho	Lemna minor L.	L.	Ca. Pan Hot Springs; W end of Baldwin Lake; San Bernardino Mountains.	34.9592	-116.419	34.9592	35	-116.5	NA	NA
Lemna_extracted.txt	2270634257	3c471426-8f79-42a7-b154-1cd4c579d9cc	Lemna	Lemna minor	Lemna minor	Lemna	Antho	Lemna minor L.	L.	NW of Prescott, 1.5k northwest of Cottonwood Mountain; section 2 Pit Tank; just east of FS 705, 0.5k south of FS 21.	34.7951	-112.865	34.7951	35	-113	1762	NA
Lemna_extracted.txt	1846543765	fcfd9d99-c942-4c58-9e6f-ee14527af2f1	Lemna	Lemna minor	Lemna minor	Lemna	Antho	Lemna minor L.	L.	Below Sullivan Dam, Verde River.	34.863787	-112.46016	34.863787	35	-112.5	427	195
Lemna_extracted.txt	1846489092	ce5e525b-2551-44fb-84dd-1c007fe85c9b	Lemna	Lemna minor	Lemna minor	Lemna	Antho	Lemna minor L.	L.	Parson's Spring,Sycamore Canyon; Sycamore Creek: just W of Summers Spring; N38 62 800, E4 02 800.	34.902975	-112.063908	34.902975	35	-112	1143	NA
Lemna_extracted.txt	1929959183	9b347db4-460e-4bf0-89ab-5fb67ac914a4	Lemna	Lemna minor	Lemna minor	Lemna	Antho	Lemna minor L.	L.	Acoma Indian Res., 8 mi E of Grants, Horace Area	35.147177	-107.709524	35.147177	35	-107.5	NA	NA
Lemna_extracted.txt	3966741943	https://www.inaturalist.org/observations/141742033	Lemna	Lemna minor	Lemna minor	Lemna	Antho	Lemna minor L.	L.		35.21585	-106.613808	35.21585	35	-106.5	NA	4
Lemna_extracted.txt	2984557433	https://www.inaturalist.org/observations/58304065	Lemna	Lemna minor	Lemna minor	Lemna	Antho	Lemna minor L.	L.		35.24322	-101.836056	35.24322	35	-102	NA	31
Lemna_extracted.txt	176971655	0260d5a3-ba8b-11e3-8cfe-90b11c41863e	Lemna	Lemna minor	Lemna minor	Lemna	Antho	Lemna minor L.	L.	Lake Louis Burtschi, 4 mi S, 7 mi W of USAO Campus in Chickasha	34.96888	-98.071116	34.96888	35	-98	NA	918
Lemna_extracted.txt	4420984073	https://www.inaturalist.org/observations/185115647	Lemna	Lemna minor	Lemna minor	Lemna	Antho	Lemna minor L.	L.		35.185001	-97.492748	35.185001	35	-97.5	NA	NA
Lemna_extracted.txt	3746965738	https://www.inaturalist.org/observations/109177698	Lemna	Lemna minor	Lemna minor	Lemna	Antho	Lemna minor L.	L.		34.785221	-92.331917	34.785221	35	-92.5	NA	4
Lemna_extracted.txt	2868283441	https://www.inaturalist.org/observations/60484762	Lemna	Lemna minor	Lemna minor	Lemna	Antho	Lemna minor L.	L.		34.857222	-87.905278	34.857222	35	-88	NA	NA
Lemna_extracted.txt	4440686313	https://www.inaturalist.org/observations/189529833	Lemna	Lemna minor	Lemna minor	Lemna	Antho	Lemna minor L.	L.		34.973733	-87.67968	34.973733	35	-87.5	NA	41
Lemna_extracted.txt	3302353230	https://www.inaturalist.org/observations/81288145	Lemna	Lemna minor	Lemna minor	Lemna	Antho	Lemna minor L.	L.		34.899585	-86.969904	34.899585	35	-87	NA	83
Lemna_extracted.txt	4438861142	https://www.inaturalist.org/observations/189726077	Lemna	Lemna minor	Lemna minor	Lemna	Antho	Lemna minor L.	L.		35.238018	-86.709594	35.238018	35	-86.5	NA	NA
Lemna_extracted.txt	2984368491	https://www.inaturalist.org/observations/62517907	Lemna	Lemna minor	Lemna minor	Lemna	Antho	Lemna minor L.	L.		34.91365	-85.059989	34.91365	35	-85	NA	30
Lemna_extracted.txt	3912231733	https://www.inaturalist.org/observations/135279388	Lemna	Lemna minor	Lemna minor	Lemna	Antho	Lemna minor L.	L.		34.941451	-81.837659	34.941451	35	-82	NA	7
Lemna_extracted.txt	3466191136	https://www.inaturalist.org/observations/105891276	Lemna	Lemna minor	Lemna minor	Lemna	Antho	Lemna minor L.	L.		35.207501	-80.805442	35.207501	35	-81	NA	NA
Lemna_extracted.txt	3963478307	https://www.inaturalist.org/observations/141410189	Lemna	Lemna minor	Lemna minor	Lemna	Antho	Lemna minor L.	L.		34.9913	-80.204262	34.9913	35	-80	NA	5
Lemna_extracted.txt	415938269		Lemna	Lemna minor	Lemna minor	Lemna	Antho	Lemna minor L.	L.	Cumberland County	35.05027	-78.86638	35.05027	35	-79	NA	5000
Lemna_extracted.txt	1142761986	FUND. BIODIVERSIDAD:ANTHOS:2348062	Lemna	Lemna minor	Lemna minor	Lemna	Antho	Lemna minor L.	L.	Bas-Loukkos, Marais de Ain Chouk	35.1587007	-6.0911654	35.1587007	35	-6	NA	7071
Lemna_extracted.txt	1143056502	FUND. BIODIVERSIDAD:ANTHOS:2697769	Lemna	Lemna minor	Lemna minor	Lemna	Antho	Lemna minor L.	L.	Jbel Sougna: Akarate, [30STD88318835]	35.1087077	-5.321151	35.1087077	35	-5.5	630	707
Lemna_extracted.txt	615346550		Lemna	Lemna minor	Lemna minor	Lemna	Antho	Lemna minor L.	L.	Estalef S slopes; E Afghanistan/Velāyat-e Kābol	34.83	69.07	34.83	35	69	1800	10000
Lemna_extracted.txt	615346551		Lemna	Lemna minor	Lemna minor	Lemna	Antho	Lemna minor L.	L.	Kunar Vy., nr. Nishagam; E Afghanistan/Velāyat-e Konar	35.15	71.37	35.15	35	71.5	980	10000
Lemna_extracted.txt	4043517686	10364963	Lemna	Lemna minor	Lemna minor	Lemna	Antho	Lemna minor L.	L.		35.05	114.42	35.05	35	114.5	NA	NA
Lemna_extracted.txt	2417580098	5200328	Lemna	Lemna minor	Lemna minor	Lemna	Antho	Lemna minor L.	L.		34.8	117.12	34.8	35	117	NA	NA
Lemna_extracted.txt	395773550	e6b79f96-f8b8-11e6-b595-70e2840fc270	Lemna	Lemna minor	Lemna minor	Lemna	Antho	Lemna minor L.	L.		34.800833	133.560278	34.800833	35	133.5	NA	NA
Lemna_extracted.txt	395773492	e1cd8cb6-f8b8-11e6-a014-70e2840fc270	Lemna	Lemna minor	Lemna minor	Lemna	Antho	Lemna minor L.	L.		35.107778	133.896667	35.107778	35	134	NA	NA
Lemna_extracted.txt	3324217340	3deea834-8893-4efe-932c-fae2162c5d73	Lemna	Lemna minor	Lemna minor	Lemna	Antho	Lemna minor L.	L.	Pref. Hyogo:Miki-shi, Shijimi-cho, Inoue	34.783333	135.033333	34.783333	35	135	NA	NA
Lemna_extracted.txt	4521919644	ee92f059-15de-41d9-a593-12a9327aff08	Lemna	Lemna minor	Lemna minor	Lemna	Antho	Lemna minor L.	L.		35	135.6	35	35	135.5	140	10000
Lemna_extracted.txt	4599395975	Japan:LakeFlora:31333	Lemna	Lemna minor	Lemna minor	Lemna	Antho	Lemna minor L.	L.	Mizorogaike	35.0578	135.7694	35.0578	35	136	NA	NA
Lemna_extracted.txt	4521989370	0286ff97-c356-4790-a3ff-e50f7c03099c	Lemna	Lemna minor	Lemna minor	Lemna	Antho	Lemna minor L.	L.		35.11012	136.72472	35.11012	35	136.5	NA	NA
Lemna_extracted.txt	4521936493	a010aa03-8a81-4a56-838b-2bdcf3fa8496	Lemna	Lemna minor	Lemna minor	Lemna	Antho	Lemna minor L.	L.		35.2435	138.5991	35.2435	35	138.5	NA	NA
Lemna_extracted.txt	295915306	c15b5860-f81c-11e6-a572-70e2840fc270	Lemna	Lemna minor	Lemna minor	Lemna	Antho	Lemna minor L.	L.		35.232449	139.090588	35.232449	35	139	NA	NA
Lemna_extracted.txt	3461005050	5906767b-5799-4851-8b7e-4200be074f0d	Lemna	Lemna minor	Lemna minor	Lemna	Antho	Lemna minor L.	L.	Santa Rita Ranch Preserve, managed by Land Conservancy of San Luis Obispo County. South of California Route 46 and east of Old Creek Road in Santa Lucia Mountains. Southwestern part of preserve	35.51057	-120.83542	35.51057	35.5	-121	450	NA
Lemna_extracted.txt	2270197458	ec194b65-7bbd-47d9-b134-9dc42f8afc13	Lemna	Lemna minor	Lemna minor	Lemna	Antho	Lemna minor L.	L.	Ca 3 mi S of Creston along W branch of Huerhuero Crk	35.48361	-120.5425	35.48361	35.5	-120.5	NA	NA
Lemna_extracted.txt	3091230107	7dcec757-5c07-421e-a0c1-645713ad6cae	Lemna	Lemna minor	Lemna minor	Lemna	Antho	Lemna minor L.	L.	Truxton spring, circa 2.5 miles SW of Route 66 from mile post 92, S of railroad tracks	35.43704	-113.631613	35.43704	35.5	-113.5	1246	NA
Lemna_extracted.txt	3091270097	f9c5746e-aaff-421d-b984-25bfae5302b8	Lemna	Lemna minor	Lemna minor	Lemna	Antho	Lemna minor L.	L.	Walker Lake.	35.39278	-111.73194	35.39278	35.5	-111.5	2621	NA
Lemna_extracted.txt	4041178305	16fb7bc7-3556-49e0-97a0-53d5ad526a2c	Lemna	Lemna minor	Lemna minor	Lemna	Antho	Lemna minor L.	L.	Cochiti Lake, Northeast side of lake, Boat Ramp, Second inlet south of boat ramp by .2 miles.	35.641666	-106.313447	35.641666	35.5	-106.5	NA	6
Lemna_extracted.txt	3384250695	https://www.inaturalist.org/observations/94653342	Lemna	Lemna minor	Lemna minor	Lemna	Antho	Lemna minor L.	L.		35.567945	-106.107263	35.567945	35.5	-106	NA	NA
Lemna_extracted.txt	3892758538	3ad4b015-33a6-11e4-8223-36603f1ccdb1	Lemna	Lemna minor	Lemna minor	Lemna	Antho	Lemna minor L.	L.	Las Vegas Wildlife Refuge; 5.7 air miles southeast of Las Vegas.	35.552333	-105.136889	35.552333	35.5	-105	NA	200
Lemna_extracted.txt	3340040579	0f9b14ec-63fb-4839-9f34-f561692b1c78	Lemna	Lemna minor	Lemna minor	Lemna	Antho	Lemna minor L.	L.	at Boy's Ranch, 2.0 mi N of Tascosa	35.540169	-102.251307	35.540169	35.5	-102.5	NA	2404
Lemna_extracted.txt	4453939255	https://www.inaturalist.org/observations/190176822	Lemna	Lemna minor	Lemna minor	Lemna	Antho	Lemna minor L.	L.		35.440153	-100.551594	35.440153	35.5	-100.5	NA	NA
Lemna_extracted.txt	2238788742	https://www.inaturalist.org/observations/22498714	Lemna	Lemna minor	Lemna minor	Lemna	Antho	Lemna minor L.	L.		35.456742	-95.011108	35.456742	35.5	-95	NA	NA
Lemna_extracted.txt	2234271123	c5a22f37-cb47-441d-87e3-84b8d911310a	Lemna	Lemna minor	Lemna minor	Lemna	Antho	Lemna minor L.	L.	at State Fish Hatchery N of Marion	35.73221	-82.028015	35.73221	35.5	-82	NA	352
Lemna_extracted.txt	4936888768	https://www.inaturalist.org/observations/239303347	Lemna	Lemna minor	Lemna minor	Lemna	Antho	Lemna minor L.	L.		35.674676	-81.094317	35.674676	35.5	-81	NA	1
Lemna_extracted.txt	1880460437	https://www.inaturalist.org/observations/11817922	Lemna	Lemna minor	Lemna minor	Lemna	Antho	Lemna minor L.	L.		35.434709	-80.747285	35.434709	35.5	-80.5	NA	380
Lemna_extracted.txt	3302049426	https://www.inaturalist.org/observations/81889898	Lemna	Lemna minor	Lemna minor	Lemna	Antho	Lemna minor L.	L.		35.625765	-79.10321	35.625765	35.5	-79	NA	31
Lemna_extracted.txt	2984435375	https://www.inaturalist.org/observations/43874921	Lemna	Lemna minor	Lemna minor	Lemna	Antho	Lemna minor L.	L.		35.738081	-78.6985	35.738081	35.5	-78.5	NA	26
Lemna_extracted.txt	4500514987	https://www.inaturalist.org/observations/193904060	Lemna	Lemna minor	Lemna minor	Lemna	Antho	Lemna minor L.	L.		35.475857	-76.903698	35.475857	35.5	-77	NA	4
Lemna_extracted.txt	1143061166	FUND. BIODIVERSIDAD:ANTHOS:2703519	Lemna	Lemna minor	Lemna minor	Lemna	Antho	Lemna minor L.	L.	Jbel Zem Zem-Tétouan	35.7087139	-5.6011651	35.7087139	35.5	-5.5	NA	7071
Lemna_extracted.txt	218244038	FUND. BIODIVERSIDAD:ANTHOS:1741663	Lemna	Lemna minor	Lemna minor	Lemna	Antho	Lemna minor L.	L.	Río Oro	35.288734	-2.9411104	35.288734	35.5	-3	NA	707
Lemna_extracted.txt	3044573138	https://www.inaturalist.org/observations/69563831	Lemna	Lemna minor	Lemna minor	Lemna	Antho	Lemna minor L.	L.		35.477406	23.931906	35.477406	35.5	24	NA	1953
Lemna_extracted.txt	4599413966	Japan:LakeFlora:27457	Lemna	Lemna minor	Lemna minor	Lemna	Antho	Lemna minor L.	L.	Shinjiko	35.4533	132.9392	35.4533	35.5	133	NA	NA
Lemna_extracted.txt	4521962610	8e01d329-d988-42a0-b623-edd9cc941fd9	Lemna	Lemna minor	Lemna minor	Lemna	Antho	Lemna minor L.	L.		35.4934	137.0287	35.4934	35.5	137	NA	NA
Lemna_extracted.txt	4052513104	042c8af4-7214-40e6-9558-cd0fe5d0f2a4	Lemna	Lemna minor	Lemna minor	Lemna	Antho	Lemna minor L.	L.		35.474747	137.397912	35.474747	35.5	137.5	NA	NA
Lemna_extracted.txt	4074482162	BDCJ:VEG2-3:3rd-1806:54074	Lemna	Lemna minor	Lemna minor	Lemna	Antho	Lemna minor L.	L.		35.711538	138.434392	35.711538	35.5	138.5	NA	7071
Lemna_extracted.txt	736075899	7af074e2-f820-11e6-8b4c-70e2840fc270	Lemna	Lemna minor	Lemna minor	Lemna	Antho	Lemna minor L.	L.	Doushi Suwarashi, Sagamiko-cho , Sagamihara City, Kanagawa Pref.	35.5875	139.21875	35.5875	35.5	139	125	NA
Lemna_extracted.txt	2244423193	53218d4a-8a2a-4a20-ad6b-5c85656bc0bb	Lemna	Lemna minor	Lemna minor	Lemna	Antho	Lemna minor L.	L.		35.565746	139.31556	35.565746	35.5	139.5	NA	NA
Lemna_extracted.txt	1829778076	f5c002be-f1a4-11e6-b7ae-70e2840fc270	Lemna	Lemna minor	Lemna minor	Lemna	Antho	Lemna minor L.	L.	Nekona	35.736575	140.334211	35.736575	35.5	140.5	NA	NA
Lemna_extracted.txt	3053469535	d2b90659-808e-49b7-99da-4a76ed03d971	Lemna	Lemna minor	Lemna minor	Lemna	Antho	Lemna minor L.	L.	livestock water impoundment, ca. 0.3 km N of San Antonio River, ca. 0.7 km W of Sam Jones Rd, ca. 2.1 km SE of mouth of Lugo Cyn; Ft Hunter Liggett	35.923	-121.14	35.923	36	-121	270	600
Lemna_extracted.txt	2423073816	https://www.inaturalist.org/observations/32739074	Lemna	Lemna minor	Lemna minor	Lemna	Antho	Lemna minor L.	L.		36.19062	-118.77124	36.19062	36	-119	NA	NA
Lemna_extracted.txt	2429232230	https://www.inaturalist.org/observations/31237738	Lemna	Lemna minor	Lemna minor	Lemna	Antho	Lemna minor L.	L.		36.052825	-118.653358	36.052825	36	-118.5	NA	5
Lemna_extracted.txt	3961405585	https://www.inaturalist.org/observations/132818090	Lemna	Lemna minor	Lemna minor	Lemna	Antho	Lemna minor L.	L.		35.894538	-118.031547	35.894538	36	-118	NA	11
Lemna_extracted.txt	3091286423	c01e6982-842a-4a4e-a26e-2f4025a0e362	Lemna	Lemna minor	Lemna minor	Lemna	Antho	Lemna minor L.	L.	Hulsey Lake, off FR 56, E of US 180/191, S side of Escudilla Mt., N of Alpine, pond margin	35.91667	-109.15	35.91667	36	-109	2590	NA
Lemna_extracted.txt	4873177179	d0984151-1b49-4feb-b24b-0e60be5a423b	Lemna	Lemna minor	Lemna minor	Lemna	Antho	Lemna minor L.	L.	Jemez Mts., Fenton Lake State Park, Spring Canyon, along Rio Cebolla, further downstream from Fenton lake dam than site 2.	35.88106	-106.73293	35.88106	36	-106.5	2340	NA
Lemna_extracted.txt	1843851813	b56e1cce-8622-4aa2-b1dc-b67ac436b759	Lemna	Lemna minor	Lemna minor	Lemna	Antho	Lemna minor L.	L.	Espa±ola.	35.98842	-106.082342	35.98842	36	-106	NA	3200
Lemna_extracted.txt	1928737049	4486ff7b-d0dc-422b-8e0b-e70a6700a6ff	Lemna	Lemna minor	Lemna minor	Lemna	Antho	Lemna minor L.	L.	Route #2266 near Canadian River, 7 miles east of Canadian. marsh	35.898906	-100.260222	35.898906	36	-100.5	NA	NA
Lemna_extracted.txt	3960991617	https://www.inaturalist.org/observations/137270940	Lemna	Lemna minor	Lemna minor	Lemna	Antho	Lemna minor L.	L.		36.192708	-95.917787	36.192708	36	-96	NA	9104
Lemna_extracted.txt	4876092250	906708f9-033b-4b29-8fca-c2b008353edf	Lemna	Lemna minor	Lemna minor	Lemna	Antho	Lemna minor L.	L.	Ca. 7 mi. E. on Hwy 412(68) from the jct. of 412 and Hwy 59, then 0.4 mi. S.	36.168776	-94.35924	36.168776	36	-94.5	NA	1187
Lemna_extracted.txt	3470662186	6f42a546-2e2f-4537-9631-b469f7ce5cea	Lemna	Lemna minor	Lemna minor	Lemna	Antho	Lemna minor L.	L.	2 miles SE of Manila, AR. Foundin Lake.	35.848943	-90.120305	35.848943	36	-90	NA	969
Lemna_extracted.txt	2984507326	https://www.inaturalist.org/observations/23362289	Lemna	Lemna minor	Lemna minor	Lemna	Antho	Lemna minor L.	L.		36.061101	-86.90503	36.061101	36	-87	NA	5
Lemna_extracted.txt	2626569525	https://www.inaturalist.org/observations/45379016	Lemna	Lemna minor	Lemna minor	Lemna	Antho	Lemna minor L.	L.		36.178448	-86.733835	36.178448	36	-86.5	NA	5
Lemna_extracted.txt	3961331593	https://www.inaturalist.org/observations/132840361	Lemna	Lemna minor	Lemna minor	Lemna	Antho	Lemna minor L.	L.		35.956075	-83.866837	35.956075	36	-84	NA	4
Lemna_extracted.txt	2802765586	https://www.inaturalist.org/observations/50168209	Lemna	Lemna minor	Lemna minor	Lemna	Antho	Lemna minor L.	L.		35.842991	-82.560338	35.842991	36	-82.5	NA	5
Lemna_extracted.txt	4096546014	https://www.inaturalist.org/observations/155826536	Lemna	Lemna minor	Lemna minor	Lemna	Antho	Lemna minor L.	L.		36.207476	-81.651477	36.207476	36	-81.5	NA	15
Lemna_extracted.txt	4096735420	https://www.inaturalist.org/observations/156238337	Lemna	Lemna minor	Lemna minor	Lemna	Antho	Lemna minor L.	L.		36.139098	-79.429054	36.139098	36	-79.5	NA	21
Lemna_extracted.txt	2866749680	c1eb3407-f71e-4fb0-9bd8-761e37fe9092	Lemna	Lemna minor	Lemna minor	Lemna	Antho	Lemna minor L.	L.	New Hope Swamp	35.913044	-79.031018	35.913044	36	-79	NA	626
Lemna_extracted.txt	2611323729	https://www.inaturalist.org/observations/43542076	Lemna	Lemna minor	Lemna minor	Lemna	Antho	Lemna minor L.	L.		35.967888	-78.644081	35.967888	36	-78.5	NA	190
Lemna_extracted.txt	3456268304	https://www.inaturalist.org/observations/99722558	Lemna	Lemna minor	Lemna minor	Lemna	Antho	Lemna minor L.	L.		35.9177	-76.2522	35.9177	36	-76.5	NA	NA
Lemna_extracted.txt	2412535188	592954ec-1044-4a9f-ba5f-598bc95d4182	Lemna	Lemna minor	Lemna minor	Lemna	Antho	Lemna minor L.	L.	along US. 158; near Kitty Hawk	36.095479	-75.732634	36.095479	36	-75.5	NA	2000
Lemna_extracted.txt	616685647	SIVIM:INV:Q-P06181:Lemna_minor:4	Lemna	Lemna minor	Lemna minor	Lemna	Antho	Lemna minor L.	L.	El Muntells	36.01	-8.54	36.01	36	-8.5	NA	10000
Lemna_extracted.txt	4934455919	https://observation.org/observation/295005914	Lemna	Lemna minor	Lemna minor	Lemna	Antho	Lemna minor L.	L.	San Roque - Estación Ambiental Madrevieja-CEPSA	36.204675	-5.404056	36.204675	36	-5.5	NA	NA
Lemna_extracted.txt	4606569042	https://www.inaturalist.org/observations/115578399	Lemna	Lemna minor	Lemna minor	Lemna	Antho	Lemna minor L.	L.		35.890338	14.392397	35.890338	36	14.5	NA	30
Lemna_extracted.txt	3042967707	GNNR_SP9126	Lemna	Lemna minor	Lemna minor	Lemna	Antho	Lemna minor L.	L.		35.86	104.2	35.86	36	104	1490	NA
Lemna_extracted.txt	4522129472	0c50ca0f-a4b2-45cb-93e9-5c2b8e695aa4	Lemna	Lemna minor	Lemna minor	Lemna	Antho	Lemna minor L.	L.	Kamisha	35.97625	138.125	35.97625	36	138	800	2000
Lemna_extracted.txt	4522002811	bf408672-ffd3-464e-bd23-825c524b8cce	Lemna	Lemna minor	Lemna minor	Lemna	Antho	Lemna minor L.	L.		36.0461	138.4464	36.0461	36	138.5	1190	NA
Lemna_extracted.txt	388837235	e9fb76e2-f81c-11e6-b6bf-70e2840fc270	Lemna	Lemna minor	Lemna minor	Lemna	Antho	Lemna minor L.	L.		35.919857	139.021828	35.919857	36	139	NA	NA
Lemna_extracted.txt	2243107247	f7b0b08a-98f4-4e78-a9e6-21c1be12dff5	Lemna	Lemna minor	Lemna minor	Lemna	Antho	Lemna minor L.	L.		36.07213	140.19467	36.07213	36	140	NA	NA
Lemna_extracted.txt	2243108049	36b5dd4a-586c-4a4f-8d38-8d8b17941b87	Lemna	Lemna minor	Lemna minor	Lemna	Antho	Lemna minor L.	L.		36.19059	140.28786	36.19059	36	140.5	NA	NA
Lemna_extracted.txt	4413873659	https://www.inaturalist.org/observations/182417963	Lemna	Lemna minor	Lemna minor	Lemna	Antho	Lemna minor L.	L.		36.691357	-121.801994	36.691357	36.5	-122	NA	6
Lemna_extracted.txt	4416724489	https://www.inaturalist.org/observations/182760919	Lemna	Lemna minor	Lemna minor	Lemna	Antho	Lemna minor L.	L.		36.626754	-121.730188	36.626754	36.5	-121.5	NA	6
Lemna_extracted.txt	3067951414	https://www.inaturalist.org/observations/15580687	Lemna	Lemna minor	Lemna minor	Lemna	Antho	Lemna minor L.	L.		36.472958	-121.186966	36.472958	36.5	-121	NA	8
Lemna_extracted.txt	2430383869	1a182291-0bfe-4fbd-ba04-4106d991b0eb	Lemna	Lemna minor	Lemna minor	Lemna	Antho	Lemna minor L.	L.	Pond 0.5 mile east of Centerville, north side of Highway 180	36.736292	-119.489453	36.736292	36.5	-119.5	120	400
Lemna_extracted.txt	1621803518	https://www.inaturalist.org/observations/7635755	Lemna	Lemna minor	Lemna minor	Lemna	Antho	Lemna minor L.	L.		36.330863	-119.167493	36.330863	36.5	-119	NA	38
Lemna_extracted.txt	2422304031	UCR-BPS-40376B	Lemna	Lemna minor	Lemna minor	Lemna	Antho	Lemna minor L.	L.	small backwater along Owens River, north of Manzanar Road, Manzanar	36.74222	-118.11333	36.74222	36.5	-118	1128	NA
Lemna_extracted.txt	3091282044	151cd5a1-5da5-43ac-9845-667db899b0cb	Lemna	Lemna minor	Lemna minor	Lemna	Antho	Lemna minor L.	L.	Ca. 1.5 mile below Tsaile Dam growing in streamside bedrock cracks in upper Del Muerto Canyon.	36.26029	-109.23025	36.26029	36.5	-109	2088	NA
Lemna_extracted.txt	2884934520	04736596-8c17-48c2-8a12-8a0991d0002e	Lemna	Lemna minor	Lemna minor	Lemna	Antho	Lemna minor L.	L.	Tusas Mountains, Vallecitos Ranch and adjacent Carson National Forest, at Vallecitos River and Rock Creek; 36.631604 -106.203469	36.631604	-106.203469	36.631604	36.5	-106	2682	NA
Lemna_extracted.txt	1931185460	f1b2740a-5937-4440-85ec-7b08921b068b	Lemna	Lemna minor	Lemna minor	Lemna	Antho	Lemna minor L.	L.	Cedar Springs, 7 mi S of Questa, NM. Turn off hwy. to Cedar Springs, 1 mi to ponds & spring which flow to Rio Grande	36.6024	-105.595007	36.6024	36.5	-105.5	NA	NA
Lemna_extracted.txt	1842925963	55fdd96e-c2aa-4d28-a6ae-22050a84c1df	Lemna	Lemna minor	Lemna minor	Lemna	Antho	Lemna minor L.	L.	Vicinity of Baca Grande Campground near Eagle Nest.	36.545501	-105.134697	36.545501	36.5	-105	2590	8000
Lemna_extracted.txt	3892760358	3ae59c85-33a6-11e4-8223-36603f1ccdb1	Lemna	Lemna minor	Lemna minor	Lemna	Antho	Lemna minor L.	L.	Clayton Lake State Park 12 air miles northwest of Clayton.	36.586972	-103.313778	36.586972	36.5	-103.5	NA	200
Lemna_extracted.txt	2859026395	B837AAB5-A64A-4A4D-9FAF-699F569D4DEB	Lemna	Lemna minor	Lemna minor	Lemna	Antho	Lemna minor L.	L.	Schultz Lake 5 mi S of Hardesty	36.543904	-101.190715	36.543904	36.5	-101	NA	7452
Lemna_extracted.txt	1930581466	c707b103-013d-43e4-925f-7e04a4cd246f	Lemna	Lemna minor	Lemna minor	Lemna	Antho	Lemna minor L.	L.	pond 2 miles east of Clear lake	36.688913	-100.235915	36.688913	36.5	-100	NA	NA
Lemna_extracted.txt	3384406141	https://www.inaturalist.org/observations/97069821	Lemna	Lemna minor	Lemna minor	Lemna	Antho	Lemna minor L.	L.		36.454697	-99.300017	36.454697	36.5	-99.5	NA	9
Lemna_extracted.txt	1986494405	6063466C-7498-415D-BD95-B78256924AFB	Lemna	Lemna minor	Lemna minor	Lemna	Antho	Lemna minor L.	L.	AK River; 150 yards N of W end pilings of OK 18 bridge of Ralston. T23N, R5E, Sec. 35.	36.5039	-96.7323	36.5039	36.5	-96.5	NA	NA
Lemna_extracted.txt	4876074421	7943c5fb-dead-4e34-ae53-bf375c16d4d4	Lemna	Lemna minor	Lemna minor	Lemna	Antho	Lemna minor L.	L.	Centerton Fish Hatchery.	36.349515	-94.291148	36.349515	36.5	-94.5	NA	578
Lemna_extracted.txt	3695147447	07cc796d-248e-4b0a-acd1-5cfe3d37db72	Lemna	Lemna minor	Lemna minor	Lemna	Antho	Lemna minor L.	L.	Pea Ridge National Military Park. In stream 50-100 ft. downstream from Winton Spring, on both sides of paved road. T21N R29W S35 SE4 SW4 and T20N R29W S2 NW4 NW4	36.440118	-94.037973	36.440118	36.5	-94	NA	41
Lemna_extracted.txt	1260942033	urn:catalog:MO:Tropicos:3516568	Lemna	Lemna minor	Lemna minor	Lemna	Antho	Lemna minor L.	L.	On S side of Hwy 76, .5 mi E of junction with County Hwy Y, ca. 5 air mi SW of Reed Spring farm pond	36.73916	-93.42444	36.73916	36.5	-93.5	NA	NA
Lemna_extracted.txt	1260977248	urn:catalog:MO:Tropicos:3548536	Lemna	Lemna minor	Lemna minor	Lemna	Antho	Lemna minor L.	L.	7 mi S of West Plains, Tingler Lake Natural Area wet muddy shores and shallow water of a natural sinkhole pond	36.61888	-91.87166	36.61888	36.5	-92	NA	NA
Lemna_extracted.txt	3470661893	b9281855-8ced-4ba5-b0da-8a0768f1a7b7	Lemna	Lemna minor	Lemna minor	Lemna	Antho	Lemna minor L.	L.	Mammoth Springs State Park. Floating on top of Mammoth Spring along the shoreline.	36.48973	-91.535284	36.48973	36.5	-91.5	NA	969
Lemna_extracted.txt	1260999587	urn:catalog:MO:Tropicos:3568808	Lemna	Lemna minor	Lemna minor	Lemna	Antho	Lemna minor L.	L.	Mark Twain National Forest, Boze Mill Campground; Morgan Sprimg and its spring branch, ca. 1.5 air mi N of U.S. Highway 160 via dirt road running parallel to E side of Eleven Point River floating on shallow water in small backwater near concrete dam	36.66305	-91.19611	36.66305	36.5	-91	128.02	NA
Lemna_extracted.txt	1260948208	urn:catalog:MO:Tropicos:3522177	Lemna	Lemna minor	Lemna minor	Lemna	Antho	Lemna minor L.	L.	Back water of Big Hunting Slough, S side of highway 14, just W of junction with Butler county road HH, across the highway on the N side back water of sloughwater hickory, water locust, pumpkin ash	36.56777	-90.42111	36.56777	36.5	-90.5	NA	NA
Lemna_extracted.txt	1260948173	urn:catalog:MO:Tropicos:3522163	Lemna	Lemna minor	Lemna minor	Lemna	Antho	Lemna minor L.	L.	Drainage ditch beside Highway J, W edge of Malden, just E of stone Malden city limits sign, S side of Highway J drainage ditch beside highway	36.57888	-90.0025	36.57888	36.5	-90	NA	NA
Lemna_extracted.txt	4405286719	https://www.inaturalist.org/observations/174368845	Lemna	Lemna minor	Lemna minor	Lemna	Antho	Lemna minor L.	L.		36.444672	-89.352371	36.444672	36.5	-89.5	NA	90
Lemna_extracted.txt	2984383529	https://www.inaturalist.org/observations/64256808	Lemna	Lemna minor	Lemna minor	Lemna	Antho	Lemna minor L.	L.		36.55716	-87.9035	36.55716	36.5	-88	NA	31
Lemna_extracted.txt	2862375087	https://www.inaturalist.org/observations/58864698	Lemna	Lemna minor	Lemna minor	Lemna	Antho	Lemna minor L.	L.		36.506698	-87.372426	36.506698	36.5	-87.5	NA	200
Lemna_extracted.txt	2234270532	d97909b6-8d9f-45c1-bc20-d2271f7892ee	Lemna	Lemna minor	Lemna minor	Lemna	Antho	Lemna minor L.	L.	Prathers Creek Township, Peden. Located off of Mt Zion Church Rd (SR 1327), along the Almond Propery, the NE parcel adjoining the Mt Zion Church tract. Growing in a pond adjacent to SR 1327.	36.509306	-81.281611	36.509306	36.5	-81.5	NA	10
Lemna_extracted.txt	2234271026	c497cdf5-433e-4fc4-b102-75e9c824ddea	Lemna	Lemna minor	Lemna minor	Lemna	Antho	Lemna minor L.	L.	W side of rd 1306, ca 0.75 mi N of ferry landing on Meherrin River	36.447289	-76.958275	36.447289	36.5	-77	NA	1031
Lemna_extracted.txt	4847010381	https://www.inaturalist.org/observations/206727237	Lemna	Lemna minor	Lemna minor	Lemna	Antho	Lemna minor L.	L.		36.573262	-76.159692	36.573262	36.5	-76	NA	77
Lemna_extracted.txt	218243586	FUND. BIODIVERSIDAD:ANTHOS:1054105	Lemna	Lemna minor	Lemna minor	Lemna	Antho	Lemna minor L.	L.	C. del Puerto de Santa María	36.6087212	-6.2611908	36.6087212	36.5	-6.5	NA	7071
Lemna_extracted.txt	218243590	FUND. BIODIVERSIDAD:ANTHOS:1054109	Lemna	Lemna minor	Lemna minor	Lemna	Antho	Lemna minor L.	L.	Cerca de Jerez	36.6987238	-6.1511903	36.6987238	36.5	-6	NA	7071
Lemna_extracted.txt	1142646047	FUND. BIODIVERSIDAD:ANTHOS:2255603	Lemna	Lemna minor	Lemna minor	Lemna	Antho	Lemna minor L.	L.	Genalguacil	36.5287303	-5.2511714	36.5287303	36.5	-5.5	NA	707
Lemna_extracted.txt	3855028382	A1DB0CD9-A5B2-46F8-8918-E42F73532ED6	Lemna	Lemna minor	Lemna minor	Lemna	Antho	Lemna minor L.	L.	Granada, acequia junto al Canal de Motril	36.73	-3.53	36.73	36.5	-3.5	50	707
Lemna_extracted.txt	3988531960	https://www.inaturalist.org/observations/143518279	Lemna	Lemna minor	Lemna minor	Lemna	Antho	Lemna minor L.	L.		36.730274	-2.871859	36.730274	36.5	-3	NA	4
Lemna_extracted.txt	2610965104	https://www.inaturalist.org/observations/43158118	Lemna	Lemna minor	Lemna minor	Lemna	Antho	Lemna minor L.	L.		36.407222	6.743333	36.407222	36.5	6.5	NA	NA
Lemna_extracted.txt	788611225	LD:General:1370144	Lemna	Lemna minor	Lemna minor	Lemna	Antho	Lemna minor L.	L.	Ios. In the rivulet valley c. 1 km W of the highest peak.	36.716667	25.333333	36.716667	36.5	25.5	NA	NA
Lemna_extracted.txt	3987391190	MW308189	Lemna	Lemna minor	Lemna minor	Lemna	Antho	Lemna minor L.	L.	Tonekabon pond	36.44	50.56	36.44	36.5	50.5	NA	NA
Lemna_extracted.txt	4043083581	8688577	Lemna	Lemna minor	Lemna minor	Lemna	Antho	Lemna minor L.	L.		36.28	100.62	36.28	36.5	100.5	NA	NA
Lemna_extracted.txt	2417719235	6915276	Lemna	Lemna minor	Lemna minor	Lemna	Antho	Lemna minor L.	L.		36.6	113.72	36.6	36.5	113.5	NA	NA
Lemna_extracted.txt	4043748018	16588333	Lemna	Lemna minor	Lemna minor	Lemna	Antho	Lemna minor L.	L.		36.35	114.37	36.35	36.5	114.5	NA	NA
Lemna_extracted.txt	2577349779	e52c6f94-8ca4-48cc-b3d5-e980e58fa673	Lemna	Lemna minor	Lemna minor	Lemna	Antho	Lemna minor L.	L.		36.616715	136.713426	36.616715	36.5	136.5	60	NA
Lemna_extracted.txt	1830195224	27775ac4-f825-11e6-8943-70e2840fc270	Lemna	Lemna minor	Lemna minor	Lemna	Antho	Lemna minor L.	L.	Nakata	36.666667	137.016667	36.666667	36.5	137	NA	NA
Lemna_extracted.txt	4522000900	49473a4b-9f2a-4c5f-bbb3-72c0d431f439	Lemna	Lemna minor	Lemna minor	Lemna	Antho	Lemna minor L.	L.		36.64863	138.19429	36.64863	36.5	138	980	NA
Lemna_extracted.txt	1829621194	c650c8d6-f1a1-11e6-98ee-70e2840fc270	Lemna	Lemna minor	Lemna minor	Lemna	Antho	Lemna minor L.	L.	Tateno,Kanbara	36.494722	138.559444	36.494722	36.5	138.5	990	NA
Lemna_extracted.txt	2243133319	b5275fd7-4700-42d2-85c8-b16e0b742268	Lemna	Lemna minor	Lemna minor	Lemna	Antho	Lemna minor L.	L.	Shiogawara, Yachi	36.690278	139.104444	36.690278	36.5	139	490	NA
Lemna_extracted.txt	1829563087	93250870-f19f-11e6-95ef-70e2840fc270	Lemna	Lemna minor	Lemna minor	Lemna	Antho	Lemna minor L.	L.		36.29694	140.46701	36.29694	36.5	140.5	NA	NA
Lemna_extracted.txt	3337734777	https://www.inaturalist.org/observations/88457814	Lemna	Lemna minor	Lemna minor	Lemna	Antho	Lemna minor L.	L.		37.185373	-122.334445	37.185373	37	-122.5	NA	NA
Lemna_extracted.txt	3343910227	https://www.inaturalist.org/observations/92308007	Lemna	Lemna minor	Lemna minor	Lemna	Antho	Lemna minor L.	L.		37.249909	-122.068912	37.249909	37	-122	NA	2
Lemna_extracted.txt	2984524335	https://www.inaturalist.org/observations/29759415	Lemna	Lemna minor	Lemna minor	Lemna	Antho	Lemna minor L.	L.		37.168754	-121.65261	37.168754	37	-121.5	NA	4
Lemna_extracted.txt	3947315301	http://www.inaturalist.org/observations/151890	Lemna	Lemna minor	Lemna minor	Lemna	Antho	Lemna minor L.	L.		37.176372	-120.800009	37.176372	37	-121	NA	NA
Lemna_extracted.txt	3059710116	3c491351-1eac-4a1e-ae7b-483744f21b13	Lemna	Lemna minor	Lemna minor	Lemna	Antho	Lemna minor L.	L.	McKenzie Table Reserve in fresh water spring, on moderate slope; veg dominated by Polygonum, site is grazed; lush, green strip 20 m wide by meandering down slope. Associated taxa Polygonum sp. 4099820 UTMN, 269595 UTME (NAD 83 GPS, 11 Zone; 37.16329, -119.589826). Elev 329 m.	37.16329	-119.589826	37.16329	37	-119.5	NA	NA
Lemna_extracted.txt	4404969421	08a1abc4-feee-4b97-b684-732d697ccd58	Lemna	Lemna minor	Lemna minor	Lemna	Antho	Lemna minor L.	L.	18 miles N on Meadow Valley Road from the junction with highway 91	36.8755	-114.6616	36.8755	37	-114.5	NA	969
Lemna_extracted.txt	3798064778	fdcc4885-74d0-4e56-b83c-dde92ad4358a	Lemna	Lemna minor	Lemna minor	Lemna	Antho	Lemna minor L.	L.	2.5 mi NW of Black Mt, 2 mi SSE of Ruybalid lake	37.18	-106.45	37.18	37	-106.5	3000	NA
Lemna_extracted.txt	1929048050	5a8dc307-5b99-4c95-b494-351effe26577	Lemna	Lemna minor	Lemna minor	Lemna	Antho	Lemna minor L.	L.		37.169463	-104.500541	37.169463	37	-104.5	NA	NA
Lemna_extracted.txt	3892742540	3ac77dbb-33a6-11e4-8223-36603f1ccdb1	Lemna	Lemna minor	Lemna minor	Lemna	Antho	Lemna minor L.	L.	Morrow's Ranch; 3.5 air miles northwest of Capulin.	36.788972	-104.009944	36.788972	37	-104	NA	200
Lemna_extracted.txt	2573519855	bbbdfbf3-78c8-435c-a92e-71a0be8141ce	Lemna	Lemna minor	Lemna minor	Lemna	Antho	Lemna minor L.	L.	Comanche National Grassland. Ca. 4 mi. E of County line. Carrizo Creek.	37.139806	-103.014682	37.139806	37	-103	1475	1000
Lemna_extracted.txt	176971595	0ab538b6-ba8b-11e3-8cfe-90b11c41863e	Lemna	Lemna minor	Lemna minor	Lemna	Antho	Lemna minor L.	L.	Elkhart, ca 7 mi N, 1.5 mi W, Cimarron National Grassland	37.113864	-101.92684	37.113864	37	-102	NA	790
Lemna_extracted.txt	3340040583	42360fce-7d41-4a44-a504-2a80a6e65df8	Lemna	Lemna minor	Lemna minor	Lemna	Antho	Lemna minor L.	L.	edge of Pioneer Lake, 1.0 mi N of Beaver	36.838779	-100.514249	36.838779	37	-100.5	NA	245
Lemna_extracted.txt	1930736832	d211d8c1-4c14-4e85-8f3f-963a0b76dbbc	Lemna	Lemna minor	Lemna minor	Lemna	Antho	Lemna minor L.	L.	creek near Doby Springs	36.788725	-99.667362	36.788725	37	-99.5	NA	NA
Lemna_extracted.txt	4404941090	8e84abb5-07c1-4d59-88a2-42725a9479e4	Lemna	Lemna minor	Lemna minor	Lemna	Antho	Lemna minor L.	L.	Stream S of Hwy 11, 1.5 miles W of junction with Hwy 38.	36.81095	-98.193639	36.81095	37	-98	NA	301
Lemna_extracted.txt	3395320878	45f46567-7ac1-4ea6-b42d-c302ede69a84	Lemna	Lemna minor	Lemna minor	Lemna	Antho	Lemna minor L.	L.	Ca. 3.2 km west and 1.6 km south of Caldwell	37	-97.666667	37	37	-97.5	NA	NA
Lemna_extracted.txt	2464634261	391802c9-31b3-4979-a697-c9e2120d5c8d	Lemna	Lemna minor	Lemna minor	Lemna	Antho	Lemna minor L.	L.	End of SW Star Rd. ca. 760 m E of SW 120th St	37.01713	-95.05401	37.01713	37	-95	239	10
Lemna_extracted.txt	176971719	0b0f0eef-ba8b-11e3-8cfe-90b11c41863e	Lemna	Lemna minor	Lemna minor	Lemna	Antho	Lemna minor L.	L.	Sheermerhorn Park	37.04403	-94.64108	37.04403	37	-94.5	NA	0.17
Lemna_extracted.txt	3398788302	https://www.inaturalist.org/observations/98522733	Lemna	Lemna minor	Lemna minor	Lemna	Antho	Lemna minor L.	L.		36.898075	-94.069603	36.898075	37	-94	NA	2604
Lemna_extracted.txt	2270703720	6d8cc260-aed6-47ea-be1f-943de93f3577	Lemna	Lemna minor	Lemna minor	Lemna	Antho	Lemna minor L.	L.	Margins of James River, at highway crossing, 3 miles west of Nixa	37.006646	-93.364543	37.006646	37	-93.5	NA	400
Lemna_extracted.txt	1258864928	urn:catalog:MO:Tropicos:1629105	Lemna	Lemna minor	Lemna minor	Lemna	Antho	Lemna minor L.	L.	Porter Pond. Sink-hole pond on upland plateau. Encircling buffer of trees separate it from adjacent agriculture fields. Owned by David Porter. Ca 3 mi directly N of Ozark, MO.	37.0628	-93.2037	37.0628	37	-93	422.145	NA
Lemna_extracted.txt	1257679971	urn:catalog:MO:Tropicos:100330603	Lemna	Lemna minor	Lemna minor	Lemna	Antho	Lemna minor L.	L.	Greer Spring Special Management Area, Mark Twain National Forest, island in the Eleven Point River just upstream frm Highway 19 bridge, ca 2 mi NE of Greer	36.7914	-91.3433	36.7914	37	-91.5	NA	NA
Lemna_extracted.txt	1260978520	urn:catalog:MO:Tropicos:3549690	Lemna	Lemna minor	Lemna minor	Lemna	Antho	Lemna minor L.	L.	Ca. 6 mi S of Van Buren off Highway CC in the Mark Twain National Forest upland natural sinkhole pond bordered by oak-hickory-pine forest	36.92	-91.03277	36.92	37	-91	NA	NA
Lemna_extracted.txt	1258790999	urn:catalog:MO:Tropicos:1560720	Lemna	Lemna minor	Lemna minor	Lemna	Antho	Lemna minor L.	L.	T29N,R8E,NE 1/4,NW 1/4, Section 5, Gipsy Quadrangle, pond at base of the slopes of the Castor River bottoms.	37.21666	-90.2	37.21666	37	-90	128.78	NA
Lemna_extracted.txt	4081310391	2c9bbafd-e22e-4153-a5d2-d0c9354a1793	Lemna	Lemna minor	Lemna minor	Lemna	Antho	Lemna minor L.	L.	Horseshoe Lake, Olive Branch. Sec 5 T16S R2W	37.13825	-89.34134	37.13825	37	-89.5	100	500
Lemna_extracted.txt	2984500477	https://www.inaturalist.org/observations/60225250	Lemna	Lemna minor	Lemna minor	Lemna	Antho	Lemna minor L.	L.		36.905681	-88.034074	36.905681	37	-88	NA	395
Lemna_extracted.txt	3888710746	https://www.inaturalist.org/observations/129443321	Lemna	Lemna minor	Lemna minor	Lemna	Antho	Lemna minor L.	L.		36.823483	-85.650658	36.823483	37	-85.5	NA	41
Lemna_extracted.txt	4852718771	https://www.inaturalist.org/observations/206698679	Lemna	Lemna minor	Lemna minor	Lemna	Antho	Lemna minor L.	L.		37.210843	-85.009572	37.210843	37	-85	NA	77
Lemna_extracted.txt	4010714470	d45afa7d-b58b-4133-9ef1-7317246ad962	Lemna	Lemna minor	Lemna minor	Lemna	Antho	Lemna minor L.	L.	Briery Creek State Wildlife Management Area, ca. 1.25 mi. WNW of Redd Shop. At head of an arm of Briery Creek Lake, south of fishing dikes and 0.8 mi. SW of jct. Rt. 790 and US 15.	37.197809	-78.451144	37.197809	37	-78.5	75.5	NA
Lemna_extracted.txt	4103090351	https://www.inaturalist.org/observations/66638442	Lemna	Lemna minor	Lemna minor	Lemna	Antho	Lemna minor L.	L.		37.093333	-77.525458	37.093333	37	-77.5	NA	7000
Lemna_extracted.txt	4103064405	https://www.inaturalist.org/observations/126233035	Lemna	Lemna minor	Lemna minor	Lemna	Antho	Lemna minor L.	L.		36.845276	-76.469475	36.845276	37	-76.5	NA	4
Lemna_extracted.txt	3090722641	https://www.inaturalist.org/observations/35559505	Lemna	Lemna minor	Lemna minor	Lemna	Antho	Lemna minor L.	L.		36.7757	-76.160076	36.7757	37	-76	NA	65
Lemna_extracted.txt	1918397509	06156bbe-bb83-11e8-9a78-54da4ae08600	Lemna	Lemna minor	Lemna minor	Lemna	Antho	Lemna minor L.	L.		36.98293	-25.05339	36.98293	37	-25	NA	500
Lemna_extracted.txt	617473189	SIVIM:INV:U-P06485:Lemna_minor:5	Lemna	Lemna minor	Lemna minor	Lemna	Antho	Lemna minor L.	L.	Machados-Rio Seco	37.04	-7.98	37.04	37	-8	1300	10000
Lemna_extracted.txt	617759492	SIVIM:INV:S-P13099:Lemna_minor:1	Lemna	Lemna minor	Lemna minor	Lemna	Antho	Lemna minor L.	L.	P. Nac. Laguna de la Casilla	37.02	-6.75	37.02	37	-7	NA	10000
Lemna_extracted.txt	617356483	SIVIM:INV:T-P25429:Lemna_minor:2	Lemna	Lemna minor	Lemna minor	Lemna	Antho	Lemna minor L.	L.	La Algaida	36.83	-6.3	36.83	37	-6.5	NA	10000
Lemna_extracted.txt	1142683666	FUND. BIODIVERSIDAD:ANTHOS:2276231	Lemna	Lemna minor	Lemna minor	Lemna	Antho	Lemna minor L.	L.	Las Cabezas de San Juan, Laguna El Taraje	36.9087299	-5.891189	36.9087299	37	-6	NA	707
Lemna_extracted.txt	218243839	FUND. BIODIVERSIDAD:ANTHOS:1488300	Lemna	Lemna minor	Lemna minor	Lemna	Antho	Lemna minor L.	L.	P.N. Sierra Nevada	37.0887596	-3.2811441	37.0887596	37	-3.5	NA	7071
Lemna_extracted.txt	3855075855	85665394-BA99-4B4E-802B-4556293C23FE	Lemna	Lemna minor	Lemna minor	Lemna	Antho	Lemna minor L.	L.	Almería, Río Andarax	36.98	-2.84	36.98	37	-3	780	707
Lemna_extracted.txt	3855063814	627BD8D5-1F01-4A79-98F9-0445F99442B9	Lemna	Lemna minor	Lemna minor	Lemna	Antho	Lemna minor L.	L.	Almería, Nacimiento, Río Nacimiento	37.08	-2.63	37.08	37	-2.5	560	707
Lemna_extracted.txt	1142870476	FUND. BIODIVERSIDAD:ANTHOS:2488232	Lemna	Lemna minor	Lemna minor	Lemna	Antho	Lemna minor L.	L.	El-Kala, lac Tonga	36.8788667	8.5090963	36.8788667	37	8.5	NA	NA
Lemna_extracted.txt	3331042244		Lemna	Lemna minor	Lemna minor	Lemna	Antho	Lemna minor L.	L.	Ragusa	36.926449	14.725593	36.926449	37	14.5	NA	NA
Lemna_extracted.txt	4524104607		Lemna	Lemna minor	Lemna minor	Lemna	Antho	Lemna minor L.	L.	Testa pisima	37.042905	15.236639	37.042905	37	15	NA	NA
Lemna_extracted.txt	1831523688	https://w.jacq.org/W20140008300	Lemna	Lemna minor	Lemna minor	Lemna	Antho	Lemna minor L.	L.	Greece, Peloponnesus, Nom. Messinia, Ep. Kalamata: At Pidima S of Arfara, alt. 20 m., 37°08’10”N, 22°02’50”	37.13611	22.04722	37.13611	37	22	20	NA
Lemna_extracted.txt	788635934	LD:General:1397350	Lemna	Lemna minor	Lemna minor	Lemna	Antho	Lemna minor L.	L.	Naxos. 3 km SW of Axapsi. In the stream.	37.1	25.4	37.1	37	25.5	NA	NA
Lemna_extracted.txt	2235591978	https://wu.jacq.org/WU0106134	Lemna	Lemna minor	Lemna minor	Lemna	Antho	Lemna minor L.	L.	Persia borealis, prov. Asterabad, Bender Ges [Bandar-e Gaz]: in aquis stagnantibus.	36.77389	53.94806	36.77389	37	54	NA	5000
Lemna_extracted.txt	1830186717	223adeaa-f825-11e6-9443-70e2840fc270	Lemna	Lemna minor	Lemna minor	Lemna	Antho	Lemna minor L.	L.	Shimao	36.816667	137	36.816667	37	137	5	NA
Lemna_extracted.txt	1830184300	20c10f0e-f825-11e6-946b-70e2840fc270	Lemna	Lemna minor	Lemna minor	Lemna	Antho	Lemna minor L.	L.	Kinoshitashin	36.833333	137.433333	36.833333	37	137.5	10	NA
Lemna_extracted.txt	3323128944	285805c7-0a0d-4492-a8b7-9686faaebea7	Lemna	Lemna minor	Lemna minor	Lemna	Antho	Lemna minor L.	L.		37.1375	138.454167	37.1375	37	138.5	NA	NA
Lemna_extracted.txt	3323204789	a3cc5a44-c771-476e-aa53-583c7f142b7a	Lemna	Lemna minor	Lemna minor	Lemna	Antho	Lemna minor L.	L.	Northern Shimotashiro Mire, Ozegahara	36.948056	139.248333	36.948056	37	139	1400	NA
Lemna_extracted.txt	4521512995	196ea0bf-2b60-45bf-8282-cf3e99e92a6e	Lemna	Lemna minor	Lemna minor	Lemna	Antho	Lemna minor L.	L.		36.81262	139.42041	36.81262	37	139.5	NA	NA
Lemna_extracted.txt	3961466607	https://www.inaturalist.org/observations/137923132	Lemna	Lemna minor	Lemna minor	Lemna	Antho	Lemna minor L.	L.		37.736023	-122.478447	37.736023	37.5	-122.5	NA	62
Lemna_extracted.txt	3747068478	https://www.inaturalist.org/observations/107927713	Lemna	Lemna minor	Lemna minor	Lemna	Antho	Lemna minor L.	L.		37.506028	-121.829149	37.506028	37.5	-122	NA	4
Lemna_extracted.txt	3059708647	6383e95f-3868-473d-afd1-2bac1c80ad9d	Lemna	Lemna minor	Lemna minor	Lemna	Antho	Lemna minor L.	L.	Caswell Memorial State Park. Oxbow Lake. Caswell Memorial State Park.	37.6833	-121.0667	37.6833	37.5	-121	NA	NA
Lemna_extracted.txt	2422314224	UCR-BPS-82192	Lemna	Lemna minor	Lemna minor	Lemna	Antho	Lemna minor L.	L.	Long Valley. Hot Creek at the Owens River Road crossing	37.67583	-118.80861	37.67583	37.5	-119	2119	NA
Lemna_extracted.txt	2422316791	UCR-BPS-96382	Lemna	Lemna minor	Lemna minor	Lemna	Antho	Lemna minor L.	L.	Spring [Layton Springs] on the east side of Lake Crowley 3.5 miles SSE of Benton Crossing	37.63333	-118.73	37.63333	37.5	-118.5	2073	NA
Lemna_extracted.txt	2430383144	1a36d4eb-ea15-4f6c-bba3-e28475d460e0	Lemna	Lemna minor	Lemna minor	Lemna	Antho	Lemna minor L.	L.	Deep Springs Valley: Springs east of Deep Springs Lake.	37.275542	-118.02288	37.275542	37.5	-118	1509	2300
Lemna_extracted.txt	2242400121	c965caf2-e84f-4669-9013-cab85a793ba3	Lemna	Lemna minor	Lemna minor	Lemna	Antho	Lemna minor L.	L.	Electra Lake, pond 1/8 mi. east of the lake.	37.54556	-107.805	37.54556	37.5	-108	NA	873
Lemna_extracted.txt	2242417423	2af38d68-d3e2-423e-92de-bd83e7ca5d43	Lemna	Lemna minor	Lemna minor	Lemna	Antho	Lemna minor L.	L.	Rio Grande National Forest, San Juan Mountains; ca. 12 air miles south, southeast from Creede, ca. 6 miles S of Wagon Wheel Gap (CO HWY 149). Private property (Humphreys Ranch) surrounding Lake Humphreys and Hay Press Lake.	37.672325	-106.860229	37.672325	37.5	-107	2766	NA
Lemna_extracted.txt	3798064727	6774f7c2-ac2c-4311-8bd2-68e46f8a1fa6	Lemna	Lemna minor	Lemna minor	Lemna	Antho	Lemna minor L.	L.	ditch 8 mi N of Monte Vista	37.69	-106.14	37.69	37.5	-106	2316	NA
Lemna_extracted.txt	176971577	0aa6dbaa-ba8b-11e3-8cfe-90b11c41863e	Lemna	Lemna minor	Lemna minor	Lemna	Antho	Lemna minor L.	L.	Belvidere, 3.5 mi N, 3 mi E	37.47995	-99.04786	37.47995	37.5	-99	NA	1.82
Lemna_extracted.txt	176971563	056572fb-ba8b-11e3-8cfe-90b11c41863e	Lemna	Lemna minor	Lemna minor	Lemna	Antho	Lemna minor L.	L.	Kingman, 6.5 mi W; Kingman County State Lake	37.649339	-98.259248	37.649339	37.5	-98.5	NA	623
Lemna_extracted.txt	176971542	04a11a92-ba8b-11e3-8cfe-90b11c41863e	Lemna	Lemna minor	Lemna minor	Lemna	Antho	Lemna minor L.	L.	Kingman, 1 mi S, 2 mi W	37.635075	-98.169607	37.635075	37.5	-98	NA	342
Lemna_extracted.txt	176971628	0b0f7a5a-ba8b-11e3-8cfe-90b11c41863e	Lemna	Lemna minor	Lemna minor	Lemna	Antho	Lemna minor L.	L.	Wichita, 10.0 mi W	37.69402	-97.51672	37.69402	37.5	-97.5	NA	19.06
Lemna_extracted.txt	4512094933	https://www.inaturalist.org/observations/167933222	Lemna	Lemna minor	Lemna minor	Lemna	Antho	Lemna minor L.	L.		37.489685	-97.153633	37.489685	37.5	-97	NA	3055
Lemna_extracted.txt	176971580	0aa6fe5e-ba8b-11e3-8cfe-90b11c41863e	Lemna	Lemna minor	Lemna minor	Lemna	Antho	Lemna minor L.	L.	Latham, 0.5 mi N, 3 mi W	37.54353	-96.69625	37.54353	37.5	-96.5	NA	2.06
Lemna_extracted.txt	2235371208	7fc53319-d1bf-4915-a88f-13c4ecfba36f	Lemna	Lemna minor	Lemna minor	Lemna	Antho	Lemna minor L.	L.	Elk's Club Lake	37.725499	-95.479887	37.725499	37.5	-95.5	NA	1134
Lemna_extracted.txt	3395320762	ab07f4f2-94fd-4ab4-a12a-0cd5ce002128	Lemna	Lemna minor	Lemna minor	Lemna	Antho	Lemna minor L.	L.	3 km south of hwy 400 and ca. 2 km west of York Road	37.333333	-95.083333	37.333333	37.5	-95	260	NA
Lemna_extracted.txt	2464633059	fd53603b-960a-4b11-b05f-f926d8532eb0	Lemna	Lemna minor	Lemna minor	Lemna	Antho	Lemna minor L.	L.	Wilderness Park: Public recreation area loacted on the S side of W McKay St. in Frontenac, ca. 700 m W of US Hwy 69	37.452981	-94.712435	37.452981	37.5	-94.5	282	500
Lemna_extracted.txt	1260925651	urn:catalog:MO:Tropicos:3501737	Lemna	Lemna minor	Lemna minor	Lemna	Antho	Lemna minor L.	L.	Valley Water Mill Pond abundant in spring-fed branch	37.25638	-93.25138	37.25638	37.5	-93.5	NA	NA
Lemna_extracted.txt	4153360610	https://www.inaturalist.org/observations/169163332	Lemna	Lemna minor	Lemna minor	Lemna	Antho	Lemna minor L.	L.		37.726959	-92.869171	37.726959	37.5	-93	NA	5175
Lemna_extracted.txt	1261006798	urn:catalog:MO:Tropicos:3575408	Lemna	Lemna minor	Lemna minor	Lemna	Antho	Lemna minor L.	L.	Ca. 4.5 miles W of Ink, Lewis Hollow 7.5' USGS Quad. Lower Ozark Section of Ozark Natural Division. Sunklands Conservation Area hidden pond sinkhole pond with pond marsh natural communitywith Cephalanthus occidentalis and Dulichium arundinaceum	37.26861	-91.56583	37.26861	37.5	-91.5	NA	NA
Lemna_extracted.txt	1260984751	urn:catalog:MO:Tropicos:3555341	Lemna	Lemna minor	Lemna minor	Lemna	Antho	Lemna minor L.	L.	Lily Pond, ca. 2.5 mi NNW of Reynolds, W of County Road V upland sinkhole pond in pine-oak-hickory forest, scattered on muddy humus, note flowers and fruitsCephalanthus, Rosa, Carex, Decodon, and Apios	37.355	-90.91305	37.355	37.5	-91	313.94	NA
Lemna_extracted.txt	4133627444	https://www.inaturalist.org/observations/154646364	Lemna	Lemna minor	Lemna minor	Lemna	Antho	Lemna minor L.	L.		37.56255	-89.443427	37.56255	37.5	-89.5	NA	191
Lemna_extracted.txt	2984559432	https://www.inaturalist.org/observations/56587753	Lemna	Lemna minor	Lemna minor	Lemna	Antho	Lemna minor L.	L.		37.360058	-88.9189	37.360058	37.5	-89	NA	10
Lemna_extracted.txt	4424640342	https://www.inaturalist.org/observations/186479550	Lemna	Lemna minor	Lemna minor	Lemna	Antho	Lemna minor L.	L.		37.578728	-84.272575	37.578728	37.5	-84.5	NA	NA
Lemna_extracted.txt	4077999272	6deb1f9e-e715-4e72-9275-1ef317e1cd5a	Lemna	Lemna minor	Lemna minor	Lemna	Antho	Lemna minor L.	L.	Tomlinson Run State Park Lake	37.628056	-79.58	37.628056	37.5	-79.5	NA	NA
Lemna_extracted.txt	3923307515	https://www.inaturalist.org/observations/120656298	Lemna	Lemna minor	Lemna minor	Lemna	Antho	Lemna minor L.	L.		37.538484	-77.517333	37.538484	37.5	-77.5	NA	1200
Lemna_extracted.txt	4525210507	https://www.inaturalist.org/observations/199398199	Lemna	Lemna minor	Lemna minor	Lemna	Antho	Lemna minor L.	L.		37.337632	-77.186382	37.337632	37.5	-77	NA	689
Lemna_extracted.txt	3314545350	https://www.inaturalist.org/observations/84211023	Lemna	Lemna minor	Lemna minor	Lemna	Antho	Lemna minor L.	L.		37.378937	-76.69455	37.378937	37.5	-76.5	NA	14
Lemna_extracted.txt	2540851112	https://www.inaturalist.org/observations/36836978	Lemna	Lemna minor	Lemna minor	Lemna	Antho	Lemna minor L.	L.		37.329088	-76.008139	37.329088	37.5	-76	NA	15
Lemna_extracted.txt	617777425	SIVIM:INV:S-P16434:Lemna_minor:5	Lemna	Lemna minor	Lemna minor	Lemna	Antho	Lemna minor L.	L.	Los	37.3	-16.91	37.3	37.5	-17	150	10000
Lemna_extracted.txt	618539058	SIVIM:INV:U-P16646:Lemna_minor:4	Lemna	Lemna minor	Lemna minor	Lemna	Antho	Lemna minor L.	L.	Barranco Igueste de San Andrés	37.48	-16.35	37.48	37.5	-16.5	10	10000
Lemna_extracted.txt	617515595	SIVIM:INV:U-P14347:Lemna_minor:1	Lemna	Lemna minor	Lemna minor	Lemna	Antho	Lemna minor L.	L.	Punta del Junquillo	37.4	-14.09	37.4	37.5	-14	NA	10000
Lemna_extracted.txt	4138291456	https://www.inaturalist.org/observations/80294277	Lemna	Lemna minor	Lemna minor	Lemna	Antho	Lemna minor L.	L.		37.342864	-8.481606	37.342864	37.5	-8.5	NA	49
Lemna_extracted.txt	1143100665	FUND. BIODIVERSIDAD:ANTHOS:2466575	Lemna	Lemna minor	Lemna minor	Lemna	Antho	Lemna minor L.	L.	Vascao	37.5287225	-7.5912293	37.5287225	37.5	-7.5	NA	7071
Lemna_extracted.txt	1143044488	FUND. BIODIVERSIDAD:ANTHOS:2689624	Lemna	Lemna minor	Lemna minor	Lemna	Antho	Lemna minor L.	L.	Parte alta del río Guadiamar, en las cercanías del Castillo de las Guardas	37.6887385	-6.3312096	37.6887385	37.5	-6.5	NA	7071
Lemna_extracted.txt	4923793843	https://www.inaturalist.org/observations/102543574	Lemna	Lemna minor	Lemna minor	Lemna	Antho	Lemna minor L.	L.		37.535722	-6.105036	37.535722	37.5	-6	NA	NA
Lemna_extracted.txt	1142664352	FUND. BIODIVERSIDAD:ANTHOS:2255602	Lemna	Lemna minor	Lemna minor	Lemna	Antho	Lemna minor L.	L.	Caniles, Los Frailes, arroyo de Uclías	37.3287696	-2.7011369	37.3287696	37.5	-2.5	1250	707
Lemna_extracted.txt	3713869645	BF09E10A-688A-409D-A534-90B663F76580	Lemna	Lemna minor	Lemna minor	Lemna	Antho	Lemna minor L.	L.	Zurgena	37.34	-2.02	37.34	37.5	-2	220	1
Lemna_extracted.txt	1949960740	MW0798361	Lemna	Lemna minor	Lemna minor	Lemna	Antho	Lemna minor L.	L.		37.488889	13.227222	37.488889	37.5	13	30	NA
Lemna_extracted.txt	4524102878		Lemna	Lemna minor	Lemna minor	Lemna	Antho	Lemna minor L.	L.	Monte frumento supino	37.73386	14.99496	37.73386	37.5	15	NA	NA
Lemna_extracted.txt	3751837304	https://w.jacq.org/W0148929	Lemna	Lemna minor	Lemna minor	Lemna	Antho	Lemna minor L.	L.	Zante [Zakynthos], Bucht von Keri.	37.68556	20.83111	37.68556	37.5	21	NA	450
Lemna_extracted.txt	2235591959	https://wu.jacq.org/WU0106144	Lemna	Lemna minor	Lemna minor	Lemna	Antho	Lemna minor L.	L.	Flora Cycladum: in insula Cea (Κέως [Kea, Κέα]). In rivula Phlea.	37.6	24.32639	37.6	37.5	24.5	NA	10000
Lemna_extracted.txt	2235591980	https://wu.jacq.org/WU0106143	Lemna	Lemna minor	Lemna minor	Lemna	Antho	Lemna minor L.	L.	Flora Cycladum: in insula Mykonos: Anavlya.	37.445	25.38028	37.445	37.5	25.5	NA	8000
Lemna_extracted.txt	788635967	LD:General:1397410	Lemna	Lemna minor	Lemna minor	Lemna	Antho	Lemna minor L.	L.	Ikaria. Ag. Nikolaos, in the stream.	37.533333	26.05	37.533333	37.5	26	NA	NA
Lemna_extracted.txt	3997863510	o-1015801131	Lemna	Lemna minor	Lemna minor	Lemna	Antho	Lemna minor L.	L.		37.748276	32.415047	37.748276	37.5	32.5	1099	NA
Lemna_extracted.txt	4599413733	Japan:LakeFlora:39470	Lemna	Lemna minor	Lemna minor	Lemna	Antho	Lemna minor L.	L.	Inawashiroko	37.4694	140.0889	37.4694	37.5	140	NA	NA
Lemna_extracted.txt	3961395547	https://www.inaturalist.org/observations/132770328	Lemna	Lemna minor	Lemna minor	Lemna	Antho	Lemna minor L.	L.		38.044455	-122.793332	38.044455	38	-123	NA	NA
Lemna_extracted.txt	4096450301	http://www.inaturalist.org/observations/674847	Lemna	Lemna minor	Lemna minor	Lemna	Antho	Lemna minor L.	L.		38.133567	-122.582822	38.133567	38	-122.5	NA	513
Lemna_extracted.txt	4414029429	https://www.inaturalist.org/observations/182564406	Lemna	Lemna minor	Lemna minor	Lemna	Antho	Lemna minor L.	L.		37.855118	-121.912503	37.855118	38	-122	NA	4
Lemna_extracted.txt	4857027642	UCJEPS:JEPS:JEPS79583	Lemna	Lemna minor	Lemna minor	Lemna	Antho	Lemna minor L.	L.	between Middle and Old River ((San Joaquin) drainage ditch, Borden Highway); Borden Highway	37.8894829	-121.5366893	37.8894829	38	-121.5	NA	4037.83
Lemna_extracted.txt	4856955786	UCJEPS:UC:UC1101238	Lemna	Lemna minor	Lemna minor	Lemna	Antho	Lemna minor L.	L.	about 15 sw of Ione (on road from Ione to Clements)	38.1903601	-121.0897729	38.1903601	38	-121	NA	1784.76
Lemna_extracted.txt	4413467042	https://www.inaturalist.org/observations/181934105	Lemna	Lemna minor	Lemna minor	Lemna	Antho	Lemna minor L.	L.		37.932487	-119.15288	37.932487	38	-119	NA	6
Lemna_extracted.txt	1931052042	e855782a-1762-4dcf-af3e-769807c479ac	Lemna	Lemna minor	Lemna minor	Lemna	Antho	Lemna minor L.	L.	Eagle Valley, east end of Eagle Valley Reservoir northeast of Ursine.	38.0191	-114.1808	38.0191	38	-114	NA	NA
Lemna_extracted.txt	2430355187	0cbff6e8-4496-4f18-997e-5c66c3f8366c	Lemna	Lemna minor	Lemna minor	Lemna	Antho	Lemna minor L.	L.	Kingston.	38.208313	-112.187702	38.208313	38	-112	NA	4700
Lemna_extracted.txt	2243353708	db9b4c9b-cb5f-4454-bc4d-1b5c277b948c	Lemna	Lemna minor	Lemna minor	Lemna	Antho	Lemna minor L.	L.	Posey Lake, Aquarius Plateau, Powell Nat. For. [Transferred to Dixie National Forest October 1, 1944].	37.937222	-111.696111	37.937222	38	-111.5	2896	NA
Lemna_extracted.txt	2242422376	bfe73ccb-6c97-45ad-a081-a04abc9cbda5	Lemna	Lemna minor	Lemna minor	Lemna	Antho	Lemna minor L.	L.	Gunnison National Forest, Uncompahgre Wilderness Area; Big Blue Creek drainage, in the Gunnison River basin. Ca. 12 air miles NNW of Lake City.	38.18557	-107.38454	38.18557	38	-107.5	2988	NA
Lemna_extracted.txt	2242381076	66896e10-fb83-4afa-9f11-c6bb920aaa07	Lemna	Lemna minor	Lemna minor	Lemna	Antho	Lemna minor L.	L.	Baca Natl Wildlife Refuge, San Luis Valley. Ca 5.5 air mi WSW of Crestone. Ca .5 mi S of County Rd T in Crestone Ck. T43N R11E (WGS84)	37.97904	-105.784863	37.97904	38	-106	2326	NA
Lemna_extracted.txt	4912223337	A0BAFA99-34C4-4514-9851-451F3B360028	Lemna	Lemna minor	Lemna minor	Lemna	Antho	Lemna minor L.	L.	Marshes west of the dunes near plot E-2.	37.77996	-105.63211	37.77996	38	-105.5	NA	NA
Lemna_extracted.txt	176971774	0293849a-ba8b-11e3-8cfe-90b11c41863e	Lemna	Lemna minor	Lemna minor	Lemna	Antho	Lemna minor L.	L.	Wetmore, 2.0 mi S, 1.0 mi W	38.208302	-105.104202	38.208302	38	-105	NA	NA
Lemna_extracted.txt	3798064796	5a6431e1-3b4a-427f-ae87-6bc2109a5063	Lemna	Lemna minor	Lemna minor	Lemna	Antho	Lemna minor L.	L.	pool along Adobe Ck 6 mi NW of Las Animas	38.09	-103.31	38.09	38	-103.5	1280	NA
Lemna_extracted.txt	2242357724	8dcae4aa-8fcd-4484-8ed5-4b819134cde3	Lemna	Lemna minor	Lemna minor	Lemna	Antho	Lemna minor L.	L.	May Valley Ranch, Riley's pond, W of Big Sandy Creek, 1000 ft N of CR LL, 1+ air miles N of HW 196, 7 air miles NE of Lamar.	38.13123	-102.49425	38.13123	38	-102.5	1094	NA
Lemna_extracted.txt	176971751	0c15000c-ba8b-11e3-8cfe-90b11c41863e	Lemna	Lemna minor	Lemna minor	Lemna	Antho	Lemna minor L.	L.	Jct of Hwy 50 & 39 Rd in Stafford, 17 mi N, 2.45 mi E	38.201944	-98.554167	38.201944	38	-98.5	NA	NA
Lemna_extracted.txt	4413909457	https://www.inaturalist.org/observations/181782457	Lemna	Lemna minor	Lemna minor	Lemna	Antho	Lemna minor L.	L.		38.075553	-97.337007	38.075553	38	-97.5	NA	8
Lemna_extracted.txt	176971545	0aa72c1b-ba8b-11e3-8cfe-90b11c41863e	Lemna	Lemna minor	Lemna minor	Lemna	Antho	Lemna minor L.	L.	Bronson, 7 mi S	37.79438	-95.07331	37.79438	38	-95	NA	9891
Lemna_extracted.txt	2984470545	https://www.inaturalist.org/observations/63903240	Lemna	Lemna minor	Lemna minor	Lemna	Antho	Lemna minor L.	L.		38.141459	-94.359541	38.141459	38	-94.5	NA	5
Lemna_extracted.txt	4430770595	https://www.inaturalist.org/observations/188443824	Lemna	Lemna minor	Lemna minor	Lemna	Antho	Lemna minor L.	L.		38.031478	-91.827963	38.031478	38	-92	NA	3
Lemna_extracted.txt	2283172564	https://www.inaturalist.org/observations/28248674	Lemna	Lemna minor	Lemna minor	Lemna	Antho	Lemna minor L.	L.		37.953938	-91.533867	37.953938	38	-91.5	NA	30
Lemna_extracted.txt	1260700074	urn:catalog:MO:Tropicos:3297600	Lemna	Lemna minor	Lemna minor	Lemna	Antho	Lemna minor L.	L.	Berryman Quadrangle. Harmon Spring, Little Brazil Creek flood plain. Mark Twain National Forest Botanical Survey.	37.99222	-91.07555	37.99222	38	-91	276	NA
Lemna_extracted.txt	1261110341	urn:catalog:MO:Tropicos:409788	Lemna	Lemna minor	Lemna minor	Lemna	Antho	Lemna minor L.	L.	6.5 mi (10.5 km) W of DeSoto. Township 39 N. Range 3 E. Section 3. Around artificial pond in fields ca. 0.6 mi (1 km) NNE of Harness Bluff on Big River. Upper pond.	38.125	-90.675	38.125	38	-90.5	200	NA
Lemna_extracted.txt	4081310393	3b5af8a9-9113-4fc3-a27f-ddb26516f941	Lemna	Lemna minor	Lemna minor	Lemna	Antho	Lemna minor L.	L.	Lake Murphysboro; 1 mile west of Murphysboro, IL; 37.780102 -89.381324; 37.780102 -89.381324	37.780102	-89.381324	37.780102	38	-89.5	NA	873
Lemna_extracted.txt	1305175344	http://www.inaturalist.org/observations/4008151	Lemna	Lemna minor	Lemna minor	Lemna	Antho	Lemna minor L.	L.		37.963007	-87.617017	37.963007	38	-87.5	NA	9
Lemna_extracted.txt	4081300134	e1b8c486-b2f0-4128-8e1c-24763af72158	Lemna	Lemna minor	Lemna minor	Lemna	Antho	Lemna minor L.	L.	2 miles NE of Rockport	37.951769	-87.008973	37.951769	38	-87	NA	500
Lemna_extracted.txt	3455866309	https://www.inaturalist.org/observations/19404612	Lemna	Lemna minor	Lemna minor	Lemna	Antho	Lemna minor L.	L.		38.218467	-84.848258	38.218467	38	-85	NA	5
Lemna_extracted.txt	3415370016	https://www.inaturalist.org/observations/100004084	Lemna	Lemna minor	Lemna minor	Lemna	Antho	Lemna minor L.	L.		37.868178	-84.672805	37.868178	38	-84.5	NA	15
Lemna_extracted.txt	3330531813	https://www.inaturalist.org/observations/87425309	Lemna	Lemna minor	Lemna minor	Lemna	Antho	Lemna minor L.	L.		38.204368	-80.26621	38.204368	38	-80.5	NA	128
Lemna_extracted.txt	1836693214	https://www.inaturalist.org/observations/8810041	Lemna	Lemna minor	Lemna minor	Lemna	Antho	Lemna minor L.	L.		38.042214	-78.451038	38.042214	38	-78.5	NA	217
Lemna_extracted.txt	4023031317	1f54d55b-452e-4f29-97ac-f354d90c28bb	Lemna	Lemna minor	Lemna minor	Lemna	Antho	Lemna minor L.	L.	Hawkwood Farm, 3.5 mi. NNE of Zion Crossroads. North side of a small pond near the original farm house, ca. 0.45 mi. north of jct. US 15 and Rt. 617.	38.016064	-78.192686	38.016064	38	-78	116	NA
Lemna_extracted.txt	2984507502	https://www.inaturalist.org/observations/60877836	Lemna	Lemna minor	Lemna minor	Lemna	Antho	Lemna minor L.	L.		38.16783	-77.575455	38.16783	38	-77.5	NA	10
Lemna_extracted.txt	3961137554	https://www.inaturalist.org/observations/132667490	Lemna	Lemna minor	Lemna minor	Lemna	Antho	Lemna minor L.	L.		38.12271	-76.982789	38.12271	38	-77	NA	NA
Lemna_extracted.txt	2984498498	https://www.inaturalist.org/observations/62419599	Lemna	Lemna minor	Lemna minor	Lemna	Antho	Lemna minor L.	L.		38.10755	-75.400153	38.10755	38	-75.5	NA	5
Lemna_extracted.txt	2984549337	https://www.inaturalist.org/observations/36241013	Lemna	Lemna minor	Lemna minor	Lemna	Antho	Lemna minor L.	L.		37.903403	-25.767965	37.903403	38	-26	NA	NA
Lemna_extracted.txt	1918398059	074175d2-bb83-11e8-9a78-54da4ae08600	Lemna	Lemna minor	Lemna minor	Lemna	Antho	Lemna minor L.	L.		37.84854	-25.74686	37.84854	38	-25.5	NA	500
Lemna_extracted.txt	3079571108	https://www.inaturalist.org/observations/70837749	Lemna	Lemna minor	Lemna minor	Lemna	Antho	Lemna minor L.	L.		38.120906	-8.64435	38.120906	38	-8.5	NA	5
Lemna_extracted.txt	218243597	FUND. BIODIVERSIDAD:ANTHOS:1065915	Lemna	Lemna minor	Lemna minor	Lemna	Antho	Lemna minor L.	L.	Sierra de Aracena	37.8787357	-6.901223	37.8787357	38	-7	NA	7071
Lemna_extracted.txt	218243595	FUND. BIODIVERSIDAD:ANTHOS:1062730	Lemna	Lemna minor	Lemna minor	Lemna	Antho	Lemna minor L.	L.	Sierra de Aracena	37.8787382	-6.6712189	37.8787382	38	-6.5	NA	7071
Lemna_extracted.txt	178229298	15538481-4654-48BF-BF49-2544B91EC379	Lemna	Lemna minor	Lemna minor	Lemna	Antho	Lemna minor L.	L.	arroyo de la Celzadilla	37.86	-6.005	37.86	38	-6	NA	707
Lemna_extracted.txt	4906947419	B98CAD2E-EBC0-4A22-AD82-AAF94918F157	Lemna	Lemna minor	Lemna minor	Lemna	Antho	Lemna minor L.	L.	Córdoba, Real Jardín Botánico	37.86745	-4.787362	37.86745	38	-5	50	0.71
Lemna_extracted.txt	618106984	SIVIM:INV:S-P16562:Lemna_minor:+	Lemna	Lemna minor	Lemna minor	Lemna	Antho	Lemna minor L.	L.	Españares	38.11	-4.36	38.11	38	-4.5	NA	10000
Lemna_extracted.txt	617777871	SIVIM:INV:S-P16632:Lemna_minor:1	Lemna	Lemna minor	Lemna minor	Lemna	Antho	Lemna minor L.	L.	Arroyo Rubia Vacas	38.21	-4.25	38.21	38	-4	NA	10000
Lemna_extracted.txt	218243580	FUND. BIODIVERSIDAD:ANTHOS:1030806	Lemna	Lemna minor	Lemna minor	Lemna	Antho	Lemna minor L.	L.	Hacia Bailén	38.0887728	-3.701168	38.0887728	38	-3.5	320	707
Lemna_extracted.txt	1142722059	FUND. BIODIVERSIDAD:ANTHOS:2221942	Lemna	Lemna minor	Lemna minor	Lemna	Antho	Lemna minor L.	L.	Provincia de Alicante	38.1488036	-0.7711129	38.1488036	38	-1	NA	7071
Lemna_extracted.txt	1142722102	FUND. BIODIVERSIDAD:ANTHOS:2221939	Lemna	Lemna minor	Lemna minor	Lemna	Antho	Lemna minor L.	L.	Provincia de Alicante	38.2388075	-0.5411098	38.2388075	38	-0.5	NA	7071
Lemna_extracted.txt	3331034628		Lemna	Lemna minor	Lemna minor	Lemna	Antho	Lemna minor L.	L.	Piano zucchi	37.898984	14.002783	37.898984	38	14	NA	NA
Lemna_extracted.txt	3331034631		Lemna	Lemna minor	Lemna minor	Lemna	Antho	Lemna minor L.	L.	CONTR.A UZZO	37.948407	14.72459	37.948407	38	14.5	NA	NA
Lemna_extracted.txt	4855378724	https://www.inaturalist.org/observations/212347431	Lemna	Lemna minor	Lemna minor	Lemna	Antho	Lemna minor L.	L.		38.242311	15.241726	38.242311	38	15	NA	33
Lemna_extracted.txt	4855052648	https://www.inaturalist.org/observations/212973666	Lemna	Lemna minor	Lemna minor	Lemna	Antho	Lemna minor L.	L.		38.209359	15.256473	38.209359	38	15.5	NA	203
Lemna_extracted.txt	4121236418	https://www.inaturalist.org/observations/105468046	Lemna	Lemna minor	Lemna minor	Lemna	Antho	Lemna minor L.	L.		38.009541	23.64508	38.009541	38	23.5	NA	4
Lemna_extracted.txt	3912191690	https://www.inaturalist.org/observations/134829423	Lemna	Lemna minor	Lemna minor	Lemna	Antho	Lemna minor L.	L.		37.871525	24.02209	37.871525	38	24	NA	NA
Lemna_extracted.txt	788629633	LD:General:1388716	Lemna	Lemna minor	Lemna minor	Lemna	Antho	Lemna minor L.	L.	Andros. At the rivulet c. 0.5 km SW of Opiso Meria.	37.75	24.916667	37.75	38	25	NA	NA
Lemna_extracted.txt	4599391866	Japan:LakeFlora:16833	Lemna	Lemna minor	Lemna minor	Lemna	Antho	Lemna minor L.	L.	Toyanogata	37.8875	139.0536	37.8875	38	139	NA	NA
Lemna_extracted.txt	2422525873	UCR-BPS-285510	Lemna	Lemna minor	Lemna minor	Lemna	Antho	Lemna minor L.	L.	Guerneville Marsh	38.50222	-122.99972	38.50222	38.5	-123	NA	NA
Lemna_extracted.txt	4421030785	https://www.inaturalist.org/observations/185951053	Lemna	Lemna minor	Lemna minor	Lemna	Antho	Lemna minor L.	L.		38.29905	-122.483222	38.29905	38.5	-122.5	NA	16
Lemna_extracted.txt	4857224986	UCJEPS:JEPS:JEPS84726	Lemna	Lemna minor	Lemna minor	Lemna	Antho	Lemna minor L.	L.	about 1.2 mi nw of junction of State Highway 128 and Pleasants Valley Road ((County Road 86), Vaca Mountains, Putah Creek, (fishing access along State Highway 128)); Vaca Mountains, Putah Creek	38.5063787	-122.040949	38.5063787	38.5	-122	NA	1783.15
Lemna_extracted.txt	3465914322	https://www.inaturalist.org/observations/23954050	Lemna	Lemna minor	Lemna minor	Lemna	Antho	Lemna minor L.	L.		38.614028	-121.309214	38.614028	38.5	-121.5	NA	NA
Lemna_extracted.txt	3059708655	22f46595-b682-4d9f-817d-5e624f0cf9ee	Lemna	Lemna minor	Lemna minor	Lemna	Antho	Lemna minor L.	L.	Approx. 1/4 mile S of Willow Creek access road. Natoma Unit-Folsom Lake State Rec. Area.	38.6472	-121.1939	38.6472	38.5	-121	75	NA
Lemna_extracted.txt	2873794557	https://www.inaturalist.org/observations/59395625	Lemna	Lemna minor	Lemna minor	Lemna	Antho	Lemna minor L.	L.		38.383563	-120.727945	38.383563	38.5	-120.5	NA	5
Lemna_extracted.txt	4404942330	c9882f8c-e5b2-41cd-8e46-e249dfda90de	Lemna	Lemna minor	Lemna minor	Lemna	Antho	Lemna minor L.	L.	Sweetwater Mountains, 4 mi N of Sweetwater Summit off of Rt 22, E side of Desert Cr. Pk.	38.572906	-119.215432	38.572906	38.5	-119	1981	5925
Lemna_extracted.txt	4404970066	45f6637d-167b-4d75-a6f4-748cad877960	Lemna	Lemna minor	Lemna minor	Lemna	Antho	Lemna minor L.	L.	Moab and vicinity.	38.573316	-109.54985	38.573316	38.5	-109.5	1350	4000
Lemna_extracted.txt	1929560835	7eebc998-186e-40e3-bc6a-06865f48592c	Lemna	Lemna minor	Lemna minor	Lemna	Antho	Lemna minor L.	L.	NE slope LaSal Mts.	38.5725	-109.1688	38.5725	38.5	-109	NA	NA
Lemna_extracted.txt	3798064745	09c566ed-793e-4093-80e0-0d654f859446	Lemna	Lemna minor	Lemna minor	Lemna	Antho	Lemna minor L.	L.	pond 3 mi S of Cerro Summit	38.41	-107.62	38.41	38.5	-107.5	2682	NA
Lemna_extracted.txt	2573467926	eb8a31d5-6060-4e13-a0a1-2c10cac45f12	Lemna	Lemna minor	Lemna minor	Lemna	Antho	Lemna minor L.	L.	Northern Gunnison Basin: ca 4 air mi WSW of Gunnison.	38.520147	-106.99065	38.520147	38.5	-107	2286	500
Lemna_extracted.txt	3798064734	efb62d10-8811-487a-b643-5f85266a0cfa	Lemna	Lemna minor	Lemna minor	Lemna	Antho	Lemna minor L.	L.	W of Sargent	38.4	-106.42	38.4	38.5	-106.5	2580	NA
Lemna_extracted.txt	3798064777	783983b7-d0a8-4c63-bc12-2447cf0ffe75	Lemna	Lemna minor	Lemna minor	Lemna	Antho	Lemna minor L.	L.	pond 15 mi S of Buena Vista	38.56	-106.07	38.56	38.5	-106	2225	NA
Lemna_extracted.txt	2984375320	https://www.inaturalist.org/observations/23845982	Lemna	Lemna minor	Lemna minor	Lemna	Antho	Lemna minor L.	L.		38.712685	-104.717131	38.712685	38.5	-104.5	NA	15
Lemna_extracted.txt	2573526786	d02381f8-d4a9-4b00-af96-644681e45424	Lemna	Lemna minor	Lemna minor	Lemna	Antho	Lemna minor L.	L.	County Road S. Spring near Little Horse Creek.	38.736688	-103.836914	38.736688	38.5	-104	1600	1000
Lemna_extracted.txt	176971746	0cf7dd6e-ba8b-11e3-8cfe-90b11c41863e	Lemna	Lemna minor	Lemna minor	Lemna	Antho	Lemna minor L.	L.	Limon, E side of town; Kissle Fishing Pond along US 24	38.262778	-103.68	38.262778	38.5	-103.5	NA	NA
Lemna_extracted.txt	176971771	0b10378a-ba8b-11e3-8cfe-90b11c41863e	Lemna	Lemna minor	Lemna minor	Lemna	Antho	Lemna minor L.	L.	Hoisington, 1.5 mi S, 3.2 mi E; Cheyenne Bottoms Preserve, NW of the Cheyenne Bottoms Wildlife Management Area	38.496598	-98.710003	38.496598	38.5	-98.5	NA	922
Lemna_extracted.txt	176971764	0b11e91c-ba8b-11e3-8cfe-90b11c41863e	Lemna	Lemna minor	Lemna minor	Lemna	Antho	Lemna minor L.	L.	Kanopolis Reservoir	38.650356	-98.005354	38.650356	38.5	-98	NA	6507
Lemna_extracted.txt	176971715	0b0edb84-ba8b-11e3-8cfe-90b11c41863e	Lemna	Lemna minor	Lemna minor	Lemna	Antho	Lemna minor L.	L.	McPherson County State Lake	38.479281	-97.469609	38.479281	38.5	-97.5	NA	873
Lemna_extracted.txt	176971618	0b0f2d68-ba8b-11e3-8cfe-90b11c41863e	Lemna	Lemna minor	Lemna minor	Lemna	Antho	Lemna minor L.	L.	Marion, 2.3 mi S, 3.0 mi W	38.31788	-97.06582	38.31788	38.5	-97	NA	2.92
Lemna_extracted.txt	176971552	0281954d-ba8b-11e3-8cfe-90b11c41863e	Lemna	Lemna minor	Lemna minor	Lemna	Antho	Lemna minor L.	L.	Tallgrass Prairie National Preserve	38.496944	-96.583611	38.496944	38.5	-96.5	NA	NA
Lemna_extracted.txt	727718766	4a78a601-0e7e-11e3-bd43-2dbe30b5fdd2	Lemna	Lemna minor	Lemna minor	Lemna	Antho	Lemna minor L.	L.	McKinney Marsh	38.34246	-96.01484	38.34246	38.5	-96	NA	NA
Lemna_extracted.txt	176971585	0aa73365-ba8b-11e3-8cfe-90b11c41863e	Lemna	Lemna minor	Lemna minor	Lemna	Antho	Lemna minor L.	L.	Scranton, 5 mi S	38.70598	-95.74225	38.70598	38.5	-95.5	NA	2.59
Lemna_extracted.txt	176971710	0aa704c0-ba8b-11e3-8cfe-90b11c41863e	Lemna	Lemna minor	Lemna minor	Lemna	Antho	Lemna minor L.	L.	Rantoul, 1.5 mi N, 1 mi E	38.57037	-95.0817	38.57037	38.5	-95	NA	2608
Lemna_extracted.txt	176971556	04cbdf06-ba8b-11e3-8cfe-90b11c41863e	Lemna	Lemna minor	Lemna minor	Lemna	Antho	Lemna minor L.	L.	Somerset, 1 mi E	38.5875	-94.745833	38.5875	38.5	-94.5	NA	NA
Lemna_extracted.txt	1261110324	urn:catalog:MO:Tropicos:409793	Lemna	Lemna minor	Lemna minor	Lemna	Antho	Lemna minor L.	L.	T44N, R7W, NW1/4 Sec. 31; state route J. 1/4 miles E of county road 231.	38.433333	-91.75	38.433333	38.5	-92	NA	NA
Lemna_extracted.txt	2859282595	F9C122A5-86DF-4C24-ADA4-9B19CBB523EB	Lemna	Lemna minor	Lemna minor	Lemna	Antho	Lemna minor L.	L.	ca 0.5 mi E of Rosebud along St. Louis-Southwestern RR	38.38727	-91.391741	38.38727	38.5	-91.5	NA	1345
Lemna_extracted.txt	1260930724	urn:catalog:MO:Tropicos:3506326	Lemna	Lemna minor	Lemna minor	Lemna	Antho	Lemna minor L.	L.	Missouri Botanical Garden Arboretum, Gray Summit floating in pond behind Woodson's cabin	38.47	-90.82	38.47	38.5	-91	NA	NA
Lemna_extracted.txt	1258864420	urn:catalog:MO:Tropicos:1628675	Lemna	Lemna minor	Lemna minor	Lemna	Antho	Lemna minor L.	L.	Creve coeur lake; in slough	38.6528	-90.4395	38.6528	38.5	-90.5	NA	NA
Lemna_extracted.txt	176971786	0ded5965-ba8b-11e3-8cfe-90b11c41863e	Lemna	Lemna minor	Lemna minor	Lemna	Antho	Lemna minor L.	L.	St. Louis	38.627273	-90.197889	38.627273	38.5	-90	NA	3036
Lemna_extracted.txt	3960982572	https://www.inaturalist.org/observations/136205756	Lemna	Lemna minor	Lemna minor	Lemna	Antho	Lemna minor L.	L.		38.254444	-88.739067	38.254444	38.5	-88.5	NA	35
Lemna_extracted.txt	4081310389	91a20e58-1a35-4f16-99e1-7aa90be639ed	Lemna	Lemna minor	Lemna minor	Lemna	Antho	Lemna minor L.	L.	Little Wabash River 1 mile SE of Wynoose, IL. Sec 28 T2N R9E.	38.578675	-88.212237	38.578675	38.5	-88	NA	500
Lemna_extracted.txt	3966587623	https://www.inaturalist.org/observations/141184356	Lemna	Lemna minor	Lemna minor	Lemna	Antho	Lemna minor L.	L.		38.27618	-85.764164	38.27618	38.5	-86	NA	7
Lemna_extracted.txt	2366040252	https://www.inaturalist.org/observations/30823495	Lemna	Lemna minor	Lemna minor	Lemna	Antho	Lemna minor L.	L.		38.26046	-85.743736	38.26046	38.5	-85.5	NA	NA
Lemna_extracted.txt	2984521347	https://www.inaturalist.org/observations/40957680	Lemna	Lemna minor	Lemna minor	Lemna	Antho	Lemna minor L.	L.		38.390554	-84.741257	38.390554	38.5	-84.5	NA	12
Lemna_extracted.txt	4081332721	2356f631-aa9e-429b-a707-ee3570a0227a	Lemna	Lemna minor	Lemna minor	Lemna	Antho	Lemna minor L.	L.	Nitro: Ridenour Memorial Park; N side of lake, along Blakes Creek Rd. Elevation about 193 m.	38.41674	-81.82886	38.41674	38.5	-82	193	250
Lemna_extracted.txt	3343738811	https://www.inaturalist.org/observations/92145112	Lemna	Lemna minor	Lemna minor	Lemna	Antho	Lemna minor L.	L.		38.38293	-81.733283	38.38293	38.5	-81.5	NA	NA
Lemna_extracted.txt	4078077265	c5c42cd9-67ee-4d11-bd72-6d7426eac452	Lemna	Lemna minor	Lemna minor	Lemna	Antho	Lemna minor L.	L.	Ruddle, near; Rt. 220; Potomac River, south branch of	38.460278	-80.811944	38.460278	38.5	-81	NA	NA
Lemna_extracted.txt	4103225510	https://www.inaturalist.org/observations/153227892	Lemna	Lemna minor	Lemna minor	Lemna	Antho	Lemna minor L.	L.		38.314062	-79.659602	38.314062	38.5	-79.5	NA	9
Lemna_extracted.txt	4078067260	06a30e07-ddfc-4d2e-99ca-19fec469986f	Lemna	Lemna minor	Lemna minor	Lemna	Antho	Lemna minor L.	L.	Ravenswood, at; Spring Creek	38.292778	-79.183056	38.292778	38.5	-79	NA	NA
Lemna_extracted.txt	4103182343	https://www.inaturalist.org/observations/67233370	Lemna	Lemna minor	Lemna minor	Lemna	Antho	Lemna minor L.	L.		38.640912	-77.20191	38.640912	38.5	-77	NA	24
Lemna_extracted.txt	4162480330	https://www.inaturalist.org/observations/172676922	Lemna	Lemna minor	Lemna minor	Lemna	Antho	Lemna minor L.	L.		38.452408	-76.461538	38.452408	38.5	-76.5	NA	4
Lemna_extracted.txt	3865423837	53f4b169-3c7c-47c6-aadc-67905211df70	Lemna	Lemna minor	Lemna minor	Lemna	Antho	Lemna minor L.	L.	Tarbuttons Pond, 2 miles NNE of Trappe	38.684199	-76.045245	38.684199	38.5	-76	NA	1472
Lemna_extracted.txt	2984466328	https://www.inaturalist.org/observations/30364194	Lemna	Lemna minor	Lemna minor	Lemna	Antho	Lemna minor L.	L.		38.52585	-75.511552	38.52585	38.5	-75.5	NA	24
Lemna_extracted.txt	4936982126	https://www.inaturalist.org/observations/239480838	Lemna	Lemna minor	Lemna minor	Lemna	Antho	Lemna minor L.	L.		38.597678	-28.76177	38.597678	38.5	-29	NA	6
Lemna_extracted.txt	3961260547	https://www.inaturalist.org/observations/131134439	Lemna	Lemna minor	Lemna minor	Lemna	Antho	Lemna minor L.	L.		38.468583	-28.214722	38.468583	38.5	-28	NA	5
Lemna_extracted.txt	1918506886	fa364f60-bb83-11e8-9a78-54da4ae08600	Lemna	Lemna minor	Lemna minor	Lemna	Antho	Lemna minor L.	L.		38.68409	-27.25007	38.68409	38.5	-27.5	NA	500
Lemna_extracted.txt	1918507833	fc7d2b0e-bb83-11e8-9a78-54da4ae08600	Lemna	Lemna minor	Lemna minor	Lemna	Antho	Lemna minor L.	L.		38.68418	-27.20408	38.68418	38.5	-27	NA	500
Lemna_extracted.txt	1248839544	c0ea738c-3610-11e5-8be2-001c42c3c6e4	Lemna	Lemna minor	Lemna minor	Lemna	Antho	Lemna minor L.	L.		38.44316	-8.82811	38.44316	38.5	-9	NA	NA
Lemna_extracted.txt	618353042	SIVIM:INV:T-P26153:Lemna_minor:x	Lemna	Lemna minor	Lemna minor	Lemna	Antho	Lemna minor L.	L.	Alcácer do Sal, Baixo Alentejo	38.3	-8.54	38.3	38.5	-8.5	NA	10000
Lemna_extracted.txt	1143095315	FUND. BIODIVERSIDAD:ANTHOS:2294346	Lemna	Lemna minor	Lemna minor	Lemna	Antho	Lemna minor L.	L.	Ribeira de Água de Lupe, Monte do Reitor	38.5287364	-7.911252	38.5287364	38.5	-8	230	7071
Lemna_extracted.txt	1075167144	164f0023-825d-11e4-b06f-001c42c3c6e4	Lemna	Lemna minor	Lemna minor	Lemna	Antho	Lemna minor L.	L.		38.43151	-7.33874	38.43151	38.5	-7.5	NA	NA
Lemna_extracted.txt	2454336519	HSS:HSS:58066	Lemna	Lemna minor	Lemna minor	Lemna	Antho	Lemna minor L.	L.	La Bazana, proximidades del río Ardila	38.27	-6.75	38.27	38.5	-7	NA	550
Lemna_extracted.txt	128027047	UNEX:UNEX:08013-1	Lemna	Lemna minor	Lemna minor	Lemna	Antho	Lemna minor L.	L.	Salvatierra de los Barros: Castañar. 29SQC06	38.5	-6.7	38.5	38.5	-6.5	NA	NA
Lemna_extracted.txt	910477282	HSS:HSS:33374	Lemna	Lemna minor	Lemna minor	Lemna	Antho	Lemna minor L.	L.	Márgenes de la ribera de Berlanga	38.27	-5.81	38.27	38.5	-6	NA	550
Lemna_extracted.txt	2597211563	1C49E291-4401-4CCE-A2CC-2BC92051FCAC	Lemna	Lemna minor	Lemna minor	Lemna	Antho	Lemna minor L.	L.	Cerca Estación Belalcázar, arroyo Guadamatilla, cañada del Caballo	38.63	-5.1	38.63	38.5	-5	380	707
Lemna_extracted.txt	617777579	SIVIM:INV:S-P16529:Lemna_minor:5	Lemna	Lemna minor	Lemna minor	Lemna	Antho	Lemna minor L.	L.	Arroyo del Endrinar	38.3	-4.37	38.3	38.5	-4.5	NA	10000
Lemna_extracted.txt	1936575990	56671b91-20fe-11e3-9e2e-000c29035824	Lemna	Lemna minor	Lemna minor	Lemna	Antho	Lemna minor L.	L.	Andújar, Los Garzones	38.3566	-3.9283	38.3566	38.5	-4	NA	NA
Lemna_extracted.txt	1143053962	FUND. BIODIVERSIDAD:ANTHOS:2695164	Lemna	Lemna minor	Lemna minor	Lemna	Antho	Lemna minor L.	L.	Rumblar, Río Grande, Viso del Marqués	38.4087786	-3.7011733	38.4087786	38.5	-3.5	635	707
Lemna_extracted.txt	617186620	SIVIM:INV:T-P02546:Lemna_minor:1	Lemna	Lemna minor	Lemna minor	Lemna	Antho	Lemna minor L.	L.	Azarbe, Villena	38.56	-0.93	38.56	38.5	-1	NA	10000
Lemna_extracted.txt	1142722047	FUND. BIODIVERSIDAD:ANTHOS:2221931	Lemna	Lemna minor	Lemna minor	Lemna	Antho	Lemna minor L.	L.	Provincia de Alicante	38.5888165	-0.3011107	38.5888165	38.5	-0.5	NA	7071
Lemna_extracted.txt	1501913657	BDBCV:BDBCV-General:871485	Lemna	Lemna minor	Lemna minor	Lemna	Antho	Lemna minor L.	L.	Riu Xaló	38.74	0	38.74	38.5	0	NA	707
Lemna_extracted.txt	3331043296		Lemna	Lemna minor	Lemna minor	Lemna	Antho	Lemna minor L.	L.	Isola di ustica	38.705555	13.173685	38.705555	38.5	13	NA	NA
Lemna_extracted.txt	1212132289	https://herbarium.bgbm.org/object/B100398569	Lemna	Lemna minor	Lemna minor	Lemna	Antho	Lemna minor L.	L.	Greece: Voiotía, SW Pyrgos. Ackerrand, Wassergraben. Alt.: 90 m.2010-05-18, Leg.: Willing,R. & Willing,E. 204989.	38.50056	23.06222	38.50056	38.5	23	90	NA
Lemna_extracted.txt	1697771721	MW0654170	Lemna	Lemna minor	Lemna minor	Lemna	Antho	Lemna minor L.	L.		38.638889	48.795833	38.638889	38.5	49	NA	NA
Lemna_extracted.txt	1697851893	MW0734486	Lemna	Lemna minor	Lemna minor	Lemna	Antho	Lemna minor L.	L.		38.414257	77.246246	38.414257	38.5	77	NA	NA
Lemna_extracted.txt	2579449550	0c7c829c-e14b-40bd-a76b-a6b0e48110b0	Lemna	Lemna minor	Lemna minor	Lemna	Antho	Lemna minor L.	L.		38.411111	140.352778	38.411111	38.5	140.5	87	NA
Lemna_extracted.txt	4599404781	Japan:LakeFlora:40820	Lemna	Lemna minor	Lemna minor	Lemna	Antho	Lemna minor L.	L.	Izunuma	38.7183	141.1042	38.7183	38.5	141	NA	NA
Lemna_extracted.txt	1831178881	https://www.inaturalist.org/observations/9838230	Lemna	Lemna minor	Lemna minor	Lemna	Antho	Lemna minor L.	L.		38.937278	-123.714705	38.937278	39	-123.5	NA	NA
Lemna_extracted.txt	3079779393	https://www.inaturalist.org/observations/9837221	Lemna	Lemna minor	Lemna minor	Lemna	Antho	Lemna minor L.	L.		39.128396	-123.131075	39.128396	39	-123	NA	248
Lemna_extracted.txt	1930728380	d181e332-4119-49f6-a673-7f7e63600e23	Lemna	Lemna minor	Lemna minor	Lemna	Antho	Lemna minor L.	L.	Long Valley	39.066589	-122.601938	39.066589	39	-122.5	NA	NA
Lemna_extracted.txt	4111812224	https://www.inaturalist.org/observations/159737996	Lemna	Lemna minor	Lemna minor	Lemna	Antho	Lemna minor L.	L.		38.811696	-121.269163	38.811696	39	-121.5	NA	NA
Lemna_extracted.txt	3961216328	https://www.inaturalist.org/observations/140555730	Lemna	Lemna minor	Lemna minor	Lemna	Antho	Lemna minor L.	L.		38.810222	-121.238333	38.810222	39	-121	NA	18
Lemna_extracted.txt	4404943568	06f5f202-306b-4b58-a925-dcbd9f7e8f59	Lemna	Lemna minor	Lemna minor	Lemna	Antho	Lemna minor L.	L.	Carson River at Cradlebaugh Bridge S of Carson City	39.048651	-119.777052	39.048651	39	-120	1418	969
Lemna_extracted.txt	1931247882	f63445aa-9357-4399-ada8-ceb9515d61b7	Lemna	Lemna minor	Lemna minor	Lemna	Antho	Lemna minor L.	L.	Ormsby Co. In the Carson River east of Carson City.	39.1783	-119.6854	39.1783	39	-119.5	NA	NA
Lemna_extracted.txt	4404942827	8a354b22-b5af-491f-b5e4-2763ed315e95	Lemna	Lemna minor	Lemna minor	Lemna	Antho	Lemna minor L.	L.	Mason Valley Wildlife Area, ponds S of the Fort Churchill cooling ponds	39.1204	-119.1326	39.1204	39	-119	1317	969
Lemna_extracted.txt	1930264762	b0ab9682-0bb9-42b3-b152-f7a1f12a6b35	Lemna	Lemna minor	Lemna minor	Lemna	Antho	Lemna minor L.	L.	Along Utah Highway 21 in a stream and pond area south of Pruess Lake, 4.7 miles south of Garrison.	38.866259	-114.033043	38.866259	39	-114	NA	NA
Lemna_extracted.txt	3961098579	https://www.inaturalist.org/observations/135465186	Lemna	Lemna minor	Lemna minor	Lemna	Antho	Lemna minor L.	L.		39.077247	-108.603675	39.077247	39	-108.5	NA	6
Lemna_extracted.txt	3067602223	https://www.inaturalist.org/observations/57277759	Lemna	Lemna minor	Lemna minor	Lemna	Antho	Lemna minor L.	L.		39.053181	-108.091217	39.053181	39	-108	NA	5
Lemna_extracted.txt	2573465869	ddd4973b-7e20-4f49-8477-7ab671449f39	Lemna	Lemna minor	Lemna minor	Lemna	Antho	Lemna minor L.	L.	Gunnison National Forest, West Muddy Creek Valley.	39.131377	-107.577614	39.131377	39	-107.5	2621	1000
Lemna_extracted.txt	4908278758	https://www.inaturalist.org/observations/167482279	Lemna	Lemna minor	Lemna minor	Lemna	Antho	Lemna minor L.	L.		39.197483	-106.821992	39.197483	39	-107	NA	23
Lemna_extracted.txt	2573469860	cac7e82d-aa76-4056-801b-52301194035e	Lemna	Lemna minor	Lemna minor	Lemna	Antho	Lemna minor L.	L.	Florissant Fossil Beds National Monument. Visitor's Center. E of Teller CO Hwy 1 and red barn.	38.913451	-105.27816	38.913451	39	-105.5	NA	1000
Lemna_extracted.txt	2451559610	1321b390-3d5f-4478-8d8c-d3265787a0dd	Lemna	Lemna minor	Lemna minor	Lemna	Antho	Lemna minor L.	L.	Sandstone Ranch. Douglas County Open Space. Front Range, West Plum Creek Drainage, Gove Creek tributary. 2038 acre property located approximately 3.25 air miles west-southwest of Larkspur, Colorado, and 3.25 air miles southeast of Perry Park, Colorado.	39.21259	-104.95023	39.21259	39	-105	2000	NA
Lemna_extracted.txt	3798064780	fd15beec-31bb-40ee-bd20-31e91e77905a	Lemna	Lemna minor	Lemna minor	Lemna	Antho	Lemna minor L.	L.	Orr Ranch, 12 mi E of Colorado Springs	38.92	-104.61	38.92	39	-104.5	NA	NA
Lemna_extracted.txt	4400287388	https://www.inaturalist.org/observations/160727079	Lemna	Lemna minor	Lemna minor	Lemna	Antho	Lemna minor L.	L.		38.952388	-104.053222	38.952388	39	-104	NA	NA
Lemna_extracted.txt	176971661	0289e90a-ba8b-11e3-8cfe-90b11c41863e	Lemna	Lemna minor	Lemna minor	Lemna	Antho	Lemna minor L.	L.	Hugo, 14 mi S, 1 mi E	38.923056	-103.430278	38.923056	39	-103.5	NA	NA
Lemna_extracted.txt	176971714	0aa6a768-ba8b-11e3-8cfe-90b11c41863e	Lemna	Lemna minor	Lemna minor	Lemna	Antho	Lemna minor L.	L.	Weskan, 5 mi N; Willow Creek	38.939626	-101.962712	38.939626	39	-102	NA	633
Lemna_extracted.txt	176971736	0e800f89-ba8b-11e3-8cfe-90b11c41863e	Lemna	Lemna minor	Lemna minor	Lemna	Antho	Lemna minor L.	L.	Jct I-70 & Hwy 183 in Hays, 7 mi N, 0.25 mi W	39.003056	-99.320833	39.003056	39	-99.5	NA	NA
Lemna_extracted.txt	176971770	0dfb1c26-ba8b-11e3-8cfe-90b11c41863e	Lemna	Lemna minor	Lemna minor	Lemna	Antho	Lemna minor L.	L.	Paradise, 0.5 mi N, 6 mi W	39.111389	-99.036389	39.111389	39	-99	NA	NA
Lemna_extracted.txt	176971756	0b122d18-ba8b-11e3-8cfe-90b11c41863e	Lemna	Lemna minor	Lemna minor	Lemna	Antho	Lemna minor L.	L.	Sylvan Grove, 3.0 mi S, 4.5 mi W	39.05589	-98.47653	39.05589	39	-98.5	NA	1.53
Lemna_extracted.txt	176971604	0b0ec432-ba8b-11e3-8cfe-90b11c41863e	Lemna	Lemna minor	Lemna minor	Lemna	Antho	Lemna minor L.	L.	Lincoln, 3.0 mi E	39.04186	-98.09148	39.04186	39	-98	NA	4.57
Lemna_extracted.txt	176971549	0aa6806f-ba8b-11e3-8cfe-90b11c41863e	Lemna	Lemna minor	Lemna minor	Lemna	Antho	Lemna minor L.	L.	Ottawa Co State Lake	39.11105	-97.56706	39.11105	39	-97.5	NA	1.8
Lemna_extracted.txt	176971632	0b0f9304-ba8b-11e3-8cfe-90b11c41863e	Lemna	Lemna minor	Lemna minor	Lemna	Antho	Lemna minor L.	L.	Junction City, 2 mi W, roadside park on I-70	39.000487	-96.880323	39.000487	39	-97	NA	285
Lemna_extracted.txt	2984354302	http://www.inaturalist.org/observations/459684	Lemna	Lemna minor	Lemna minor	Lemna	Antho	Lemna minor L.	L.		39.238577	-96.586024	39.238577	39	-96.5	NA	24
Lemna_extracted.txt	176971650	0b128d13-ba8b-11e3-8cfe-90b11c41863e	Lemna	Lemna minor	Lemna minor	Lemna	Antho	Lemna minor L.	L.	Wabaunsee Lake, below dam	38.868685	-96.198681	38.868685	39	-96	NA	250
Lemna_extracted.txt	176971611	0b0efd0b-ba8b-11e3-8cfe-90b11c41863e	Lemna	Lemna minor	Lemna minor	Lemna	Antho	Lemna minor L.	L.	Ca 100 yds W of 19th & Iowa, Lawrence	38.949912	-95.261557	38.949912	39	-95.5	NA	93
Lemna_extracted.txt	3961463558	https://www.inaturalist.org/observations/133520607	Lemna	Lemna minor	Lemna minor	Lemna	Antho	Lemna minor L.	L.		38.900405	-94.974853	38.900405	39	-95	NA	4
Lemna_extracted.txt	1260928185	urn:catalog:MO:Tropicos:3504022	Lemna	Lemna minor	Lemna minor	Lemna	Antho	Lemna minor L.	L.	Lake City common	39.11027	-94.255	39.11027	39	-94.5	NA	NA
Lemna_extracted.txt	1260951503	urn:catalog:MO:Tropicos:3525163	Lemna	Lemna minor	Lemna minor	Lemna	Antho	Lemna minor L.	L.	Warrensburg, N of Highway 50 0verpass, N of chicken farm floating on private lake	38.76277	-93.73583	38.76277	39	-93.5	NA	NA
Lemna_extracted.txt	2984474345	https://www.inaturalist.org/observations/33835904	Lemna	Lemna minor	Lemna minor	Lemna	Antho	Lemna minor L.	L.		38.891296	-92.273526	38.891296	39	-92.5	NA	8
Lemna_extracted.txt	3773196241	https://www.inaturalist.org/observations/113840128	Lemna	Lemna minor	Lemna minor	Lemna	Antho	Lemna minor L.	L.		38.810253	-91.354249	38.810253	39	-91.5	NA	NA
Lemna_extracted.txt	4081310396	bee20e88-e9cb-40b9-89cc-cc968c5ceb6e	Lemna	Lemna minor	Lemna minor	Lemna	Antho	Lemna minor L.	L.	Stump Lake, 5 miles N. of Grafton, IL. Legal: T7N R12W; 39.02199 -90.56179	39.02199	-90.56179	39.02199	39	-90.5	129	500
Lemna_extracted.txt	1261110384	urn:catalog:MO:Tropicos:409821	Lemna	Lemna minor	Lemna minor	Lemna	Antho	Lemna minor L.	L.	on E side of U.S. Highway 67 just S of Mississippi River bridge to Alton, IL; Teal Pond, just E of highway on S side of main road through area; T48N R07E; floating-leaved aquatics, common in shallow water, with Azolla.	38.875	-90.19166	38.875	39	-90	126.49	NA
Lemna_extracted.txt	4081310486	fb742ed7-c8ca-4e6d-a8e4-637058eac58d	Lemna	Lemna minor	Lemna minor	Lemna	Antho	Lemna minor L.	L.	Prairie Ridge State Natural Area: Ridgway Grassland; S edge of wetland. Elev 172 m.	38.907635	-88.17496	38.907635	39	-88	172	250
Lemna_extracted.txt	2294397707	https://www.inaturalist.org/observations/13286406	Lemna	Lemna minor	Lemna minor	Lemna	Antho	Lemna minor L.	L.		39.16813	-87.244071	39.16813	39	-87	NA	7226
Lemna_extracted.txt	3961139587	https://www.inaturalist.org/observations/137571162	Lemna	Lemna minor	Lemna minor	Lemna	Antho	Lemna minor L.	L.		39.068285	-85.79847	39.068285	39	-86	NA	NA
Lemna_extracted.txt	1702474680	https://www.inaturalist.org/observations/8703736	Lemna	Lemna minor	Lemna minor	Lemna	Antho	Lemna minor L.	L.		39.168056	-84.532219	39.168056	39	-84.5	NA	NA
Lemna_extracted.txt	4919311865	https://www.inaturalist.org/observations/228339938	Lemna	Lemna minor	Lemna minor	Lemna	Antho	Lemna minor L.	L.		39.242225	-84.196962	39.242225	39	-84	NA	4
Lemna_extracted.txt	2984425480	https://www.inaturalist.org/observations/58463062	Lemna	Lemna minor	Lemna minor	Lemna	Antho	Lemna minor L.	L.		38.842355	-82.245051	38.842355	39	-82	NA	8
Lemna_extracted.txt	1586126050	https://www.inaturalist.org/observations/7326494	Lemna	Lemna minor	Lemna minor	Lemna	Antho	Lemna minor L.	L.		38.850096	-79.16758	38.850096	39	-79	NA	4
Lemna_extracted.txt	3357427658	553b1398-941d-4036-8458-74ba97416182	Lemna	Lemna minor	Lemna minor	Lemna	Antho	Lemna minor L.	L.	Shawneeland at pond	39.186836	-78.339724	39.186836	39	-78.5	NA	301
Lemna_extracted.txt	3357428541	a503adf1-e37a-49c7-9461-691570d2fc7d	Lemna	Lemna minor	Lemna minor	Lemna	Antho	Lemna minor L.	L.	1.5 mi. N of Stephen's City off U.S. Route #11 at Bartonsville Pond	39.109783	-78.208345	39.109783	39	-78	NA	342
Lemna_extracted.txt	3773178839	https://www.inaturalist.org/observations/114961653	Lemna	Lemna minor	Lemna minor	Lemna	Antho	Lemna minor L.	L.		39.001747	-77.256837	39.001747	39	-77.5	NA	4
Lemna_extracted.txt	4936210954	https://www.inaturalist.org/observations/155914315	Lemna	Lemna minor	Lemna minor	Lemna	Antho	Lemna minor L.	L.		38.91515	-76.941192	38.91515	39	-77	NA	4
Lemna_extracted.txt	4908468727	https://www.inaturalist.org/observations/227097425	Lemna	Lemna minor	Lemna minor	Lemna	Antho	Lemna minor L.	L.		39.103678	-76.587759	39.103678	39	-76.5	NA	NA
Lemna_extracted.txt	4407328395	https://www.inaturalist.org/observations/131398806	Lemna	Lemna minor	Lemna minor	Lemna	Antho	Lemna minor L.	L.		38.961704	-76.191741	38.961704	39	-76	NA	NA
Lemna_extracted.txt	3067797983	https://www.inaturalist.org/observations/46673827	Lemna	Lemna minor	Lemna minor	Lemna	Antho	Lemna minor L.	L.		39.162408	-75.493511	39.162408	39	-75.5	NA	NA
Lemna_extracted.txt	4054803142	https://www.inaturalist.org/observations/150334875	Lemna	Lemna minor	Lemna minor	Lemna	Antho	Lemna minor L.	L.		39.028025	-27.974222	39.028025	39	-28	NA	NA
Lemna_extracted.txt	2621924595	https://www.biodiversity4all.org/observations/38714634	Lemna	Lemna minor	Lemna minor	Lemna	Antho	Lemna minor L.	L.	Belas, Portugal	38.779052	-9.264683	38.779052	39	-9.5	NA	NA
Lemna_extracted.txt	4413436791	https://www.inaturalist.org/observations/181928888	Lemna	Lemna minor	Lemna minor	Lemna	Antho	Lemna minor L.	L.		38.849636	-8.974043	38.849636	39	-9	NA	190
Lemna_extracted.txt	3014225360	e2f9e2da-3212-4068-b855-9aa662fbb2da	Lemna	Lemna minor	Lemna minor	Lemna	Antho	Lemna minor L.	L.	Herdade das Palhas	39.18356	-8.45087	39.18356	39	-8.5	NA	NA
Lemna_extracted.txt	1075189854	16e92994-825d-11e4-b06f-001c42c3c6e4	Lemna	Lemna minor	Lemna minor	Lemna	Antho	Lemna minor L.	L.		38.97358	-7.44158	38.97358	39	-7.5	NA	NA
Lemna_extracted.txt	128027512	UNEX:UNEX:25214-1	Lemna	Lemna minor	Lemna minor	Lemna	Antho	Lemna minor L.	L.	Badajoz: Río Guadiana. 29SPD70	38.8	-7	38.8	39	-7	NA	NA
Lemna_extracted.txt	128027689	UNEX:UNEX:32918-1	Lemna	Lemna minor	Lemna minor	Lemna	Antho	Lemna minor L.	L.	Esparragalejo: Charca de las Mulas. I-65. 270/03.	38.96	-6.44	38.96	39	-6.5	NA	NA
Lemna_extracted.txt	128027653	UNEX:UNEX:30276-1	Lemna	Lemna minor	Lemna minor	Lemna	Antho	Lemna minor L.	L.	Villanueva de la Serena: El Badén, Río Zújar. 3366/TE. 30STJ51	38.9	-5.9	38.9	39	-6	NA	NA
Lemna_extracted.txt	31890018	HSS:HSS:12858	Lemna	Lemna minor	Lemna minor	Lemna	Antho	Lemna minor L.	L.	Zurbarán	39.07	-5.72	39.07	39	-5.5	NA	550
Lemna_extracted.txt	128027636	UNEX:UNEX:29603-1	Lemna	Lemna minor	Lemna minor	Lemna	Antho	Lemna minor L.	L.	Siruela: Sierra de La Motilla, proximidades de la Ermita de Nuestra Señora de Altagracia. Fuente. 3273/TE. 30SUJ21	38.9	-5.1	38.9	39	-5	NA	NA
Lemna_extracted.txt	218243733	FUND. BIODIVERSIDAD:ANTHOS:1348772	Lemna	Lemna minor	Lemna minor	Lemna	Antho	Lemna minor L.	L.	Piedrabuena, finca Valdemarcos, arroyo de Sierra Larga	39.0687834	-4.421198	39.0687834	39	-4.5	650	707
Lemna_extracted.txt	218244106	FUND. BIODIVERSIDAD:ANTHOS:1847619	Lemna	Lemna minor	Lemna minor	Lemna	Antho	Lemna minor L.	L.	laguna de Caracuel	38.8887834	-4.1011889	38.8887834	39	-4	NA	7071
Lemna_extracted.txt	218244105	FUND. BIODIVERSIDAD:ANTHOS:1847618	Lemna	Lemna minor	Lemna minor	Lemna	Antho	Lemna minor L.	L.	Manzanares, sierra de Moral de Calatrava, fuente de Siles	38.9287907	-3.4711777	38.9287907	39	-3.5	NA	707
Lemna_extracted.txt	218244112	FUND. BIODIVERSIDAD:ANTHOS:1847625	Lemna	Lemna minor	Lemna minor	Lemna	Antho	Lemna minor L.	L.	Ruidera, lagunas	38.9787971	-2.9411685	38.9787971	39	-3	NA	7071
Lemna_extracted.txt	1502282934	BDBCV:BDBCV-General:1282214	Lemna	Lemna minor	Lemna minor	Lemna	Antho	Lemna minor L.	L.		39.24	-1.09	39.24	39	-1	NA	7071
Lemna_extracted.txt	1501321408	BDBCV:BDBCV-General:1452229	Lemna	Lemna minor	Lemna minor	Lemna	Antho	Lemna minor L.	L.		38.82	-0.34	38.82	39	-0.5	NA	707
Lemna_extracted.txt	1502077998	BDBCV:BDBCV-General:1076547	Lemna	Lemna minor	Lemna minor	Lemna	Antho	Lemna minor L.	L.	Camino de la Tremutxa	39.08	-0.23	39.08	39	0	NA	707
Lemna_extracted.txt	3327320932		Lemna	Lemna minor	Lemna minor	Lemna	Antho	Lemna minor L.	L.	Monte arcosu	39.193563	8.859319	39.193563	39	9	NA	NA
Lemna_extracted.txt	2294494536	https://www.inaturalist.org/observations/28815270	Lemna	Lemna minor	Lemna minor	Lemna	Antho	Lemna minor L.	L.		39.151371	26.522654	39.151371	39	26.5	NA	8
Lemna_extracted.txt	4599763374	https://www.inaturalist.org/observations/35846297	Lemna	Lemna minor	Lemna minor	Lemna	Antho	Lemna minor L.	L.		38.932056	42.109222	38.932056	39	42	NA	4
Lemna_extracted.txt	1230916402	https://w.jacq.org/W20090008579	Lemna	Lemna minor	Lemna minor	Lemna	Antho	Lemna minor L.	L.	Armenia, prov. Syunik, c. 8.5 km NW of Meghri, valley of Vahravar river above village Vahravar from 38°57'08"N/46°10'18"E to 38°57'14"N/46°10'01"E	38.95306	46.16944	38.95306	39	46	1342.5	NA
Lemna_extracted.txt	3759208522	https://www.inaturalist.org/observations/76987770	Lemna	Lemna minor	Lemna minor	Lemna	Antho	Lemna minor L.	L.		39.10894	117.170189	39.10894	39	117	NA	1138
Lemna_extracted.txt	2982023532	ba0354dd-104f-436a-9073-b2564d38a0aa	Lemna	Lemna minor	Lemna minor	Lemna	Antho	Lemna minor L.	L.	Big River Estuary, 5 mi. upriver, S side of river.	39.306733	-123.761795	39.306733	39.5	-124	0	969
Lemna_extracted.txt	2982034385	06bdebc0-53f7-4d39-9ae1-ce296c29befe	Lemna	Lemna minor	Lemna minor	Lemna	Antho	Lemna minor L.	L.	Upper Reeves Canyon, about 10 mi. NW of junction with Hwy. 101	39.2674	-123.39	39.2674	39.5	-123.5	518	450
Lemna_extracted.txt	4856526039	UCJEPS:JEPS:JEPS98546	Lemna	Lemna minor	Lemna minor	Lemna	Antho	Lemna minor L.	L.	Near a large pond on the east side of the Sacramento River, northwest of Parrott Landing, about 1 mile southeast of Ord Ferry, about 2 miles southeast of Ordbend, about 12 miles (air) southwest of Chico.	39.5907083	-121.958392	39.5907083	39.5	-122	32	4828.02
Lemna_extracted.txt	2421769195	9f2e1432-c334-43cb-a944-d76d3a20650b	Lemna	Lemna minor	Lemna minor	Lemna	Antho	Lemna minor L.	L.	Butte County: Richvale-Oroville Rd.	39.49481	-121.699196	39.49481	39.5	-121.5	NA	4800
Lemna_extracted.txt	4154133657	c4dc7082-e897-4896-87fb-4d9a077eb995	Lemna	Lemna minor	Lemna minor	Lemna	Antho	Lemna minor L.	L.	0.30 miles east of Hwy 49 on Lemmon Canyon Road, east of Sierraville.	39.586089	-120.349517	39.586089	39.5	-120.5	1509	969
Lemna_extracted.txt	2984457335	https://www.inaturalist.org/observations/32023556	Lemna	Lemna minor	Lemna minor	Lemna	Antho	Lemna minor L.	L.		39.429455	-120.238679	39.429455	39.5	-120	NA	19
Lemna_extracted.txt	3124848084	https://www.inaturalist.org/observations/80417925	Lemna	Lemna minor	Lemna minor	Lemna	Antho	Lemna minor L.	L.		39.545559	-119.561468	39.545559	39.5	-119.5	NA	3
Lemna_extracted.txt	4929747831	edee95ac-63f7-4dbd-b701-d4b31ffde875	Lemna	Lemna minor	Lemna minor	Lemna	Antho	Lemna minor L.	L.	ponds SW of Fallon	39.4245	-118.8084	39.4245	39.5	-119	1204	969
Lemna_extracted.txt	4404969117	5396245e-517b-4932-9563-280e07548117	Lemna	Lemna minor	Lemna minor	Lemna	Antho	Lemna minor L.	L.	Government Pasture, Greenhead Club, S of Fallon	39.336403	-118.739443	39.336403	39.5	-118.5	1219	300
Lemna_extracted.txt	3398695814	https://www.inaturalist.org/observations/92507310	Lemna	Lemna minor	Lemna minor	Lemna	Antho	Lemna minor L.	L.		39.37224	-114.702495	39.37224	39.5	-114.5	NA	10
Lemna_extracted.txt	4413465193	https://www.inaturalist.org/observations/179917538	Lemna	Lemna minor	Lemna minor	Lemna	Antho	Lemna minor L.	L.		39.400103	-113.869561	39.400103	39.5	-114	NA	NA
Lemna_extracted.txt	3961233523	https://www.inaturalist.org/observations/131272214	Lemna	Lemna minor	Lemna minor	Lemna	Antho	Lemna minor L.	L.		39.6776	-107.698563	39.6776	39.5	-107.5	NA	27
Lemna_extracted.txt	2851229131	https://www.inaturalist.org/observations/56686226	Lemna	Lemna minor	Lemna minor	Lemna	Antho	Lemna minor L.	L.		39.706085	-105.08717	39.706085	39.5	-105	NA	84
Lemna_extracted.txt	2573527936	f0332b70-e16a-4952-b597-cd9368952fc2	Lemna	Lemna minor	Lemna minor	Lemna	Antho	Lemna minor L.	L.	Wolf Creek.	39.499514	-104.404001	39.499514	39.5	-104.5	NA	1000
Lemna_extracted.txt	2573519908	54f4b7b1-dc2e-4414-a346-62858a0fb279	Lemna	Lemna minor	Lemna minor	Lemna	Antho	Lemna minor L.	L.	Flagler, 3.5 mi. E. Flagler State Wildlife Management Area, N end. Banks of South Fork Republican River.	39.29472	-102.98833	39.29472	39.5	-103	1481	250
Lemna_extracted.txt	3798064744	01df2664-7a6b-42c8-8d10-5d62fcea564a	Lemna	Lemna minor	Lemna minor	Lemna	Antho	Lemna minor L.	L.	pond along Republican River 30 mi S of Wray	39.6	-102.25	39.6	39.5	-102	1066	NA
Lemna_extracted.txt	176971644	0b12214b-ba8b-11e3-8cfe-90b11c41863e	Lemna	Lemna minor	Lemna minor	Lemna	Antho	Lemna minor L.	L.	Hill City, 6.0 mi S	39.27967	-99.84569	39.27967	39.5	-100	NA	8.81
Lemna_extracted.txt	176971603	0b0ebd96-ba8b-11e3-8cfe-90b11c41863e	Lemna	Lemna minor	Lemna minor	Lemna	Antho	Lemna minor L.	L.	Jewell County State Lake	39.699675	-98.277679	39.699675	39.5	-98.5	NA	736
Lemna_extracted.txt	176971627	0b0f6e4c-ba8b-11e3-8cfe-90b11c41863e	Lemna	Lemna minor	Lemna minor	Lemna	Antho	Lemna minor L.	L.	Asherville, 1.0 mi S, 2.5 W	39.39103	-98.02258	39.39103	39.5	-98	NA	2.92
Lemna_extracted.txt	176971612	0b0f0605-ba8b-11e3-8cfe-90b11c41863e	Lemna	Lemna minor	Lemna minor	Lemna	Antho	Lemna minor L.	L.	Browndale, 2.0 mi S	39.33073	-97.35029	39.33073	39.5	-97.5	NA	3.56
Lemna_extracted.txt	176971600	0b0eb01e-ba8b-11e3-8cfe-90b11c41863e	Lemna	Lemna minor	Lemna minor	Lemna	Antho	Lemna minor L.	L.	Randolph, 2.25 mi S, 2.25 mi W	39.39811	-96.80145	39.39811	39.5	-97	NA	1.16
Lemna_extracted.txt	1928781609	47a370f3-754c-46bf-8ba1-815b74e2cb73	Lemna	Lemna minor	Lemna minor	Lemna	Antho	Lemna minor L.	L.		39.296463	-96.735183	39.296463	39.5	-96.5	NA	NA
Lemna_extracted.txt	2984474402	https://www.inaturalist.org/observations/51320246	Lemna	Lemna minor	Lemna minor	Lemna	Antho	Lemna minor L.	L.		39.669815	-95.518173	39.669815	39.5	-95.5	NA	NA
Lemna_extracted.txt	176971672	02f95a18-ba8b-11e3-8cfe-90b11c41863e	Lemna	Lemna minor	Lemna minor	Lemna	Antho	Lemna minor L.	L.	Fort Leavenworth Military Reservation, E-central part	39.354167	-94.911111	39.354167	39.5	-95	NA	NA
Lemna_extracted.txt	1260936388	urn:catalog:MO:Tropicos:3511441	Lemna	Lemna minor	Lemna minor	Lemna	Antho	Lemna minor L.	L.	Strip Mine Veg Project; site 9 floating in stagnant water of pond in old field	39.55333	-92.67083	39.55333	39.5	-92.5	NA	NA
Lemna_extracted.txt	4081318698	3ace529e-1aa7-47ac-a7e8-4731511a09a7	Lemna	Lemna minor	Lemna minor	Lemna	Antho	Lemna minor L.	L.	2 miles S of Lerna, IL.	39.396238	-88.294938	39.396238	39.5	-88.5	NA	500
Lemna_extracted.txt	4081310356	f7d4eb34-1163-4b94-a38d-08ae5057191d	Lemna	Lemna minor	Lemna minor	Lemna	Antho	Lemna minor L.	L.	Douglas County Lake, 3 m N of Oakland, IL. Sec 35 T15N R10E.	39.696477	-88.03346	39.696477	39.5	-88	NA	500
Lemna_extracted.txt	4081310354	3728afc8-c5a9-42f0-839d-d2879193441b	Lemna	Lemna minor	Lemna minor	Lemna	Antho	Lemna minor L.	L.	Paris: East Lake. ½ mile N. of Paris, IL.; 39.638515 -87.684257 T14N R12W	39.638515	-87.684257	39.638515	39.5	-87.5	NA	500
Lemna_extracted.txt	2294647215	https://www.inaturalist.org/observations/29393378	Lemna	Lemna minor	Lemna minor	Lemna	Antho	Lemna minor L.	L.		39.539561	-87.234167	39.539561	39.5	-87	NA	9
Lemna_extracted.txt	4924026334	https://www.inaturalist.org/observations/234787716	Lemna	Lemna minor	Lemna minor	Lemna	Antho	Lemna minor L.	L.		39.280255	-86.571103	39.280255	39.5	-86.5	NA	36
Lemna_extracted.txt	2984536464	https://www.inaturalist.org/observations/60869180	Lemna	Lemna minor	Lemna minor	Lemna	Antho	Lemna minor L.	L.		39.585199	-84.757925	39.585199	39.5	-85	NA	5
Lemna_extracted.txt	3961390632	https://www.inaturalist.org/observations/137199550	Lemna	Lemna minor	Lemna minor	Lemna	Antho	Lemna minor L.	L.		39.25891	-84.743605	39.25891	39.5	-84.5	NA	NA
Lemna_extracted.txt	2856606542	https://www.inaturalist.org/observations/57781796	Lemna	Lemna minor	Lemna minor	Lemna	Antho	Lemna minor L.	L.		39.515262	-84.187019	39.515262	39.5	-84	NA	92
Lemna_extracted.txt	1143570490	http://www.inaturalist.org/observations/893490	Lemna	Lemna minor	Lemna minor	Lemna	Antho	Lemna minor L.	L.		39.636391	-82.576075	39.636391	39.5	-82.5	NA	409
Lemna_extracted.txt	2574204916	https://www.inaturalist.org/observations/22902700	Lemna	Lemna minor	Lemna minor	Lemna	Antho	Lemna minor L.	L.		39.324047	-82.101494	39.324047	39.5	-82	NA	33
Lemna_extracted.txt	3384847744	https://www.inaturalist.org/observations/96505077	Lemna	Lemna minor	Lemna minor	Lemna	Antho	Lemna minor L.	L.		39.266237	-80.2471	39.266237	39.5	-80	NA	20
Lemna_extracted.txt	4919289184	https://www.inaturalist.org/observations/232161618	Lemna	Lemna minor	Lemna minor	Lemna	Antho	Lemna minor L.	L.		39.452442	-79.390018	39.452442	39.5	-79.5	NA	3418
Lemna_extracted.txt	4921871680	https://www.inaturalist.org/observations/233536611	Lemna	Lemna minor	Lemna minor	Lemna	Antho	Lemna minor L.	L.		39.698384	-78.941388	39.698384	39.5	-79	NA	6
Lemna_extracted.txt	3865160767	c8d7f390-8090-4bd5-a4c0-043c38134af2	Lemna	Lemna minor	Lemna minor	Lemna	Antho	Lemna minor L.	L.	0.75 mile ESE of Cooks Mills	39.744536	-78.729177	39.744536	39.5	-78.5	250	735
Lemna_extracted.txt	3384018352	https://www.inaturalist.org/observations/94340714	Lemna	Lemna minor	Lemna minor	Lemna	Antho	Lemna minor L.	L.		39.603427	-78.005138	39.603427	39.5	-78	NA	8
Lemna_extracted.txt	1841313002	https://www.inaturalist.org/observations/12044557	Lemna	Lemna minor	Lemna minor	Lemna	Antho	Lemna minor L.	L.		39.292867	-77.726983	39.292867	39.5	-77.5	NA	NA
Lemna_extracted.txt	4851939145	https://www.inaturalist.org/observations/211700005	Lemna	Lemna minor	Lemna minor	Lemna	Antho	Lemna minor L.	L.		39.64631	-76.990254	39.64631	39.5	-77	NA	4
Lemna_extracted.txt	4853105222	https://www.inaturalist.org/observations/209658871	Lemna	Lemna minor	Lemna minor	Lemna	Antho	Lemna minor L.	L.		39.494461	-76.691579	39.494461	39.5	-76.5	NA	4
Lemna_extracted.txt	3307327424	https://www.inaturalist.org/observations/76800735	Lemna	Lemna minor	Lemna minor	Lemna	Antho	Lemna minor L.	L.		39.597804	-76.159565	39.597804	39.5	-76	NA	2522
Lemna_extracted.txt	3865430924	c0e3fb40-4e5e-4a15-b771-966c51fc7683	Lemna	Lemna minor	Lemna minor	Lemna	Antho	Lemna minor L.	L.	1 mile NW along Swedes Run, Riddleton	39.601777	-75.364619	39.601777	39.5	-75.5	NA	1230
Lemna_extracted.txt	4075606902	https://www.inaturalist.org/observations/150463109	Lemna	Lemna minor	Lemna minor	Lemna	Antho	Lemna minor L.	L.		39.689008	-75.086773	39.689008	39.5	-75	NA	4
Lemna_extracted.txt	2984471340	https://www.inaturalist.org/observations/34799559	Lemna	Lemna minor	Lemna minor	Lemna	Antho	Lemna minor L.	L.		39.393325	-74.743284	39.393325	39.5	-74.5	NA	NA
Lemna_extracted.txt	1075168545	165e0234-825d-11e4-b06f-001c42c3c6e4	Lemna	Lemna minor	Lemna minor	Lemna	Antho	Lemna minor L.	L.		39.43337	-9.52288	39.43337	39.5	-9.5	NA	NA
Lemna_extracted.txt	2832308329	https://observation.org/observation/56268109	Lemna	Lemna minor	Lemna minor	Lemna	Antho	Lemna minor L.	L.	Arrimal	39.471213	-8.904211	39.471213	39.5	-9	NA	10
Lemna_extracted.txt	1075189824	16e92b50-825d-11e4-b06f-001c42c3c6e4	Lemna	Lemna minor	Lemna minor	Lemna	Antho	Lemna minor L.	L.		39.61299	-8.35927	39.61299	39.5	-8.5	NA	NA
Lemna_extracted.txt	1248880307	ec1fa21e-cc2a-11e5-8d92-001c42c3c6e4	Lemna	Lemna minor	Lemna minor	Lemna	Antho	Lemna minor L.	L.		39.70156	-8.12517	39.70156	39.5	-8	NA	NA
Lemna_extracted.txt	910485263	HSS:HSS:53742	Lemna	Lemna minor	Lemna minor	Lemna	Antho	Lemna minor L.	L.	Ctra. N-521, dirección Huerta de Cansa	39.36	-7.27	39.36	39.5	-7.5	NA	550
Lemna_extracted.txt	128027694	UNEX:UNEX:32923-1	Lemna	Lemna minor	Lemna minor	Lemna	Antho	Lemna minor L.	L.	Villa del Rey: Charca del Ejido. I-228.	39.65	-6.8	39.65	39.5	-7	NA	NA
Lemna_extracted.txt	128027677	UNEX:UNEX:31325-1	Lemna	Lemna minor	Lemna minor	Lemna	Antho	Lemna minor L.	L.	Cáceres: Complejo Acebuche II. I-71.	39.34	-6.43	39.34	39.5	-6.5	NA	NA
Lemna_extracted.txt	618480719	SIVIM:INV:U-P07395:Lemna_minor:1	Lemna	Lemna minor	Lemna minor	Lemna	Antho	Lemna minor L.	L.	Cáceres: Venta Magasca, c. Trujillo, Magasca river	39.35	-5.9	39.35	39.5	-6	NA	10000
Lemna_extracted.txt	618477573	SIVIM:INV:U-P07392:Lemna_minor:+	Lemna	Lemna minor	Lemna minor	Lemna	Antho	Lemna minor L.	L.	Toledo: Torrico, La Canaleja, Huerta creek	39.72	-5.33	39.72	39.5	-5.5	NA	10000
Lemna_extracted.txt	218243830	FUND. BIODIVERSIDAD:ANTHOS:1482392	Lemna	Lemna minor	Lemna minor	Lemna	Antho	Lemna minor L.	L.	P.N. Cabañeros	39.4287899	-4.4512048	39.4287899	39.5	-4.5	NA	7071
Lemna_extracted.txt	218244109	FUND. BIODIVERSIDAD:ANTHOS:1847622	Lemna	Lemna minor	Lemna minor	Lemna	Antho	Lemna minor L.	L.	presa de Buenavista, río Gigüela, Herencia	39.3387991	-3.4111836	39.3387991	39.5	-3.5	NA	7071
Lemna_extracted.txt	1502301110	BDBCV:BDBCV-General:1300437	Lemna	Lemna minor	Lemna minor	Lemna	Antho	Lemna minor L.	L.		39.68	-1.3	39.68	39.5	-1.5	NA	7071
Lemna_extracted.txt	1500889137	BDBCV:BDBCV-General:519592	Lemna	Lemna minor	Lemna minor	Lemna	Antho	Lemna minor L.	L.	Umbría del Fresnal	39.42	-0.97	39.42	39.5	-1	NA	7071
Lemna_extracted.txt	617013025	SIVIM:INV:S-P08589:Lemna_minor:x	Lemna	Lemna minor	Lemna minor	Lemna	Antho	Lemna minor L.	L.	El Perellonet	39.26	-0.33	39.26	39.5	-0.5	NA	10000
Lemna_extracted.txt	4040678562	BDBCV:BDBCV-General:2265711	Lemna	Lemna minor	Lemna minor	Lemna	Antho	Lemna minor L.	L.		39.7	-0.25	39.7	39.5	0	NA	707
Lemna_extracted.txt	4500974795	UIB:FV-MLL:2013.1474	Lemna	Lemna minor	Lemna minor	Lemna	Antho	Lemna minor L.	L.	Puig Gros de Bendinat	39.564376	2.563445	39.564376	39.5	2.5	NA	707
Lemna_extracted.txt	4018687615	UIB:FV-MLL:2016.0801	Lemna	Lemna minor	Lemna minor	Lemna	Antho	Lemna minor L.	L.	Cura	39.529128	2.924369	39.529128	39.5	3	NA	707
Lemna_extracted.txt	31973934	31973934	Lemna	Lemna minor	Lemna minor	Lemna	Antho	Lemna minor L.	L.	Artà; Artà	39.700001	3.36	39.700001	39.5	3.5	1	NA
Lemna_extracted.txt	1671743775		Lemna	Lemna minor	Lemna minor	Lemna	Antho	Lemna minor L.	L.	Monte marganai	39.341496	8.588134	39.341496	39.5	8.5	NA	NA
Lemna_extracted.txt	1699944961		Lemna	Lemna minor	Lemna minor	Lemna	Antho	Lemna minor L.	L.	Riu de cannas	39.375073	9.553939	39.375073	39.5	9.5	NA	NA
Lemna_extracted.txt	4444401674	https://herbarium.bgbm.org/object/B101250739	Lemna	Lemna minor	Lemna minor	Lemna	Antho	Lemna minor L.	L.	Italy: Calabria, prov. di Cosenza, Sila Grande ca. 13,5 km ENE of Camigliatello Silano, Macchialonga, 1510-1560 m s.m., 39°21’59" N 16°36’11" E. Alt.: 100 m.1997-06-11, Leg.: Cesca,G. et al. s.n.	39.36639	16.60306	39.36639	39.5	16.5	805	NA
Lemna_extracted.txt	1830985838	https://wu.jacq.org/WU0088424	Lemna	Lemna minor	Lemna minor	Lemna	Antho	Lemna minor L.	L.	Greece. Corfu. 4km SSW von Kerkira Stadt (Κέρκυρα), an den SW-Teil der Halkiopoulou-Lagune anschließend. MGRS [km]: 34S DJ 0683	39.59207	19.90548	39.59207	39.5	20	1	NA
Lemna_extracted.txt	1230931380	https://w.jacq.org/W20140004637	Lemna	Lemna minor	Lemna minor	Lemna	Antho	Lemna minor L.	L.	Armenia, Syunik' province, area c. 14.2 km WWSW of Sisian, small lake, NW-side	39.49778	45.86917	39.49778	39.5	46	2400	NA
Lemna_extracted.txt	1230916379	https://w.jacq.org/W20080014834	Lemna	Lemna minor	Lemna minor	Lemna	Antho	Lemna minor L.	L.	Armenia, Syunik province, road from Tatev to SE, in direction Kapan, ESE Tandzaver, 39°20'44"N 46°21'26"E	39.34556	46.35722	39.34556	39.5	46.5	1510	NA
Lemna_extracted.txt	2417406729	6951092	Lemna	Lemna minor	Lemna minor	Lemna	Antho	Lemna minor L.	L.		39.46	75.99	39.46	39.5	76	NA	NA
Lemna_extracted.txt	4522004939	c6c2e1af-0a2c-4c53-9d97-f17442d22365	Lemna	Lemna minor	Lemna minor	Lemna	Antho	Lemna minor L.	L.		39.72207	140.12408	39.72207	39.5	140	20	NA
Lemna_extracted.txt	1829476003	4ff5bc3b-2aff-4f7f-9da3-e58db931c1f2	Lemna	Lemna minor	Lemna minor	Lemna	Antho	Lemna minor L.	L.	Yokosawa Tsutsumida	39.5037	140.6061	39.5037	39.5	140.5	NA	NA
Lemna_extracted.txt	2421765509	bb11d726-1e22-4339-a70a-97d039db19b7	Lemna	Lemna minor	Lemna minor	Lemna	Antho	Lemna minor L.	L.	Tehama County: in Corning Canal. Beside US Highway 99 West, around 5 miles south of Red Bluff.	40.138648	-122.210081	40.138648	40	-122	85	4100
Lemna_extracted.txt	4404883476	04d90a4f-45c7-47bb-b569-5938ad95c771	Lemna	Lemna minor	Lemna minor	Lemna	Antho	Lemna minor L.	L.	Rock Creek.	39.90002	-121.352833	39.90002	40	-121.5	533	NA
Lemna_extracted.txt	3125024573	98419F6D-8096-4804-AC47-0A7B2B39C832	Lemna	Lemna minor	Lemna minor	Lemna	Antho	Lemna minor L.	L.	Locally common in shade of grasses, floating in ditch at edge of marsh, East Quincy.	39.9336	-120.8831	39.9336	40	-121	1036	400
Lemna_extracted.txt	2417963099	44fa9edc-2443-4c7b-8191-9693775e404e	Lemna	Lemna minor	Lemna minor	Lemna	Antho	Lemna minor L.	L.	Ramelli Ranch, on s side of Feather River, ca. 2 mi w of Beckwourth. T23N R14E S28 S1/2 of NE1/4 USGS Quadrangle: Portola	39.820278	-120.411944	39.820278	40	-120.5	1487	402
Lemna_extracted.txt	4857097593	UCJEPS:JEPS:JEPS130971	Lemna	Lemna minor	Lemna minor	Lemna	Antho	Lemna minor L.	L.	On the south side of a small stream, area north of RR Tracks, north side of Highway 70, 0.4 mile east of Beckwourth Pass, 3.4 miles (air) northwest of Hallelujah Junction, west edge of Long Valley.	39.791928	-120.099572	39.791928	40	-120	NA	NA
Lemna_extracted.txt	1928662030	3f3a066a-4af6-44b0-be71-8c1e6f3c8b14	Lemna	Lemna minor	Lemna minor	Lemna	Antho	Lemna minor L.	L.	Truckee River near the bridge at Nixon.	39.8328	-119.3672	39.8328	40	-119.5	NA	NA
Lemna_extracted.txt	4454440332	d98955de-de97-480f-a07c-5400e4b4cb5f	Lemna	Lemna minor	Lemna minor	Lemna	Antho	Lemna minor L.	L.	Provo, Big Dry Creek, Utah Lake near Provo Airport.40.2083 -111.6890 +-400 meters WGS84 Elevation 4485-4500 feet	40.2083	-111.6889	40.2083	40	-111.5	NA	NA
Lemna_extracted.txt	1986994551	97052fee-3095-4a7c-af87-615d5543cd3c	Lemna	Lemna minor	Lemna minor	Lemna	Antho	Lemna minor L.	L.	West Tavaputs Plateau, Strawberry River bottom	40.127806	-110.754472	40.127806	40	-111	NA	NA
Lemna_extracted.txt	4912122945	699EAFF4-84AC-4701-9A22-547FC76C79AB	Lemna	Lemna minor	Lemna minor	Lemna	Antho	Lemna minor L.	L.	Between North and South Twin Hollows, Sowers Canyon, Tavaputs Plateau.	39.93886	-110.52088	39.93886	40	-110.5	2185	NA
Lemna_extracted.txt	3798064746	442a61c7-3581-4c7b-810c-8d572933a29d	Lemna	Lemna minor	Lemna minor	Lemna	Antho	Lemna minor L.	L.	along White River at mouth of Kendall Gulch	40.01	-108.09	40.01	40	-108	1810	NA
Lemna_extracted.txt	2573461921	3ffe4878-36c7-4b27-9900-8319c9e649de	Lemna	Lemna minor	Lemna minor	Lemna	Antho	Lemna minor L.	L.	Flat Tops/White River Plateau: Flat Tops Wilderness: East Marvine Creek, ca 27 air mi E of Meeker.	39.9933	-107.3622	39.9933	40	-107.5	2743	500
Lemna_extracted.txt	3798064761	de643cf4-3e92-4311-87d5-3cbd6bda28e2	Lemna	Lemna minor	Lemna minor	Lemna	Antho	Lemna minor L.	L.	E side of Colorado River just below dam, Shadow Mt Lake, ca 4 mi S of Grand Lake	40.2	-105.83	40.2	40	-106	NA	NA
Lemna_extracted.txt	1880602146	https://www.inaturalist.org/observations/13903992	Lemna	Lemna minor	Lemna minor	Lemna	Antho	Lemna minor L.	L.		39.923592	-105.273138	39.923592	40	-105.5	NA	10
Lemna_extracted.txt	3067932879	https://www.inaturalist.org/observations/41423084	Lemna	Lemna minor	Lemna minor	Lemna	Antho	Lemna minor L.	L.		39.983303	-105.235533	39.983303	40	-105	NA	5
Lemna_extracted.txt	2242421784	70df118e-68be-44d3-b5ea-3517d037870a	Lemna	Lemna minor	Lemna minor	Lemna	Antho	Lemna minor L.	L.	Eastern Plains in South Platte River valley, ca. 3 miles E of Weldona. Private property owned by Harvey Tomkey.	40.22991	-103.91467	40.22991	40	-104	1351	NA
Lemna_extracted.txt	176971755	0d3a43b5-ba8b-11e3-8cfe-90b11c41863e	Lemna	Lemna minor	Lemna minor	Lemna	Antho	Lemna minor L.	L.	Rock Creek Lake State Park	40.093641	-101.762309	40.093641	40	-102	NA	873
Lemna_extracted.txt	176971621	0b0f3cf4-ba8b-11e3-8cfe-90b11c41863e	Lemna	Lemna minor	Lemna minor	Lemna	Antho	Lemna minor L.	L.	unknown	39.81235	-100.53355	39.81235	40	-100.5	NA	0.03
Lemna_extracted.txt	176971791	0b5490f2-ba8b-11e3-8cfe-90b11c41863e	Lemna	Lemna minor	Lemna minor	Lemna	Antho	Lemna minor L.	L.	Norton, 2 mi S, 2 mi W	39.800168	-99.924596	39.800168	40	-100	NA	273
Lemna_extracted.txt	176971769	0b0f1e42-ba8b-11e3-8cfe-90b11c41863e	Lemna	Lemna minor	Lemna minor	Lemna	Antho	Lemna minor L.	L.	Almena	39.8908	-99.70686	39.8908	40	-99.5	NA	2.01
Lemna_extracted.txt	176971712	0b12251d-ba8b-11e3-8cfe-90b11c41863e	Lemna	Lemna minor	Lemna minor	Lemna	Antho	Lemna minor L.	L.	Agra, 1 mi SW	39.751428	-99.132587	39.751428	40	-99	NA	2567
Lemna_extracted.txt	176971697	039b2ca5-ba8b-11e3-8cfe-90b11c41863e	Lemna	Lemna minor	Lemna minor	Lemna	Antho	Lemna minor L.	L.	Red Cloud, 6.8 mi E on US 136	40.08921	-98.39044	40.08921	40	-98.5	NA	0.02
Lemna_extracted.txt	176971615	0b0f1b38-ba8b-11e3-8cfe-90b11c41863e	Lemna	Lemna minor	Lemna minor	Lemna	Antho	Lemna minor L.	L.	Republic Center	39.96524	-97.904516	39.96524	40	-98	NA	1156
Lemna_extracted.txt	1849191293	5e622cee-ff6d-11e2-9beb-001c23ce290f	Lemna	Lemna minor	Lemna minor	Lemna	Antho	Lemna minor L.	L.	Alexandria Lakes	40.232333	-97.329017	40.232333	40	-97.5	NA	NA
Lemna_extracted.txt	176971784	0b0f7426-ba8b-11e3-8cfe-90b11c41863e	Lemna	Lemna minor	Lemna minor	Lemna	Antho	Lemna minor L.	L.	Washington County State Lake	39.930249	-97.120443	39.930249	40	-97	NA	1381
Lemna_extracted.txt	176971781	0df00450-ba8b-11e3-8cfe-90b11c41863e	Lemna	Lemna minor	Lemna minor	Lemna	Antho	Lemna minor L.	L.	Burchard, 1.5 mi N, 3 mi E	40.167836	-96.29282	40.167836	40	-96.5	NA	5607
Lemna_extracted.txt	176971700	0b11d9d5-ba8b-11e3-8cfe-90b11c41863e	Lemna	Lemna minor	Lemna minor	Lemna	Antho	Lemna minor L.	L.	Seneca, 1.0 mi E	39.83834	-96.04695	39.83834	40	-96	NA	3.84
Lemna_extracted.txt	176971758	02d5cb51-ba8b-11e3-8cfe-90b11c41863e	Lemna	Lemna minor	Lemna minor	Lemna	Antho	Lemna minor L.	L.	Verdon, 0.5 mi W	40.14764	-95.72439	40.14764	40	-95.5	NA	0.23
Lemna_extracted.txt	2826161902	https://www.inaturalist.org/observations/54217621	Lemna	Lemna minor	Lemna minor	Lemna	Antho	Lemna minor L.	L.		40.082762	-95.236139	40.082762	40	-95	NA	3260
Lemna_extracted.txt	1257685152	urn:catalog:MO:Tropicos:100335831	Lemna	Lemna minor	Lemna minor	Lemna	Antho	Lemna minor L.	L.	Locust Creek, Locust Creek Covered Bridge Site, Pershing State Park, ca 1 1/2 air mi NW of Us Highway 36 main park entrance	39.8	-93.2403	39.8	40	-93	213.36	NA
Lemna_extracted.txt	3961386541	https://www.inaturalist.org/observations/134067440	Lemna	Lemna minor	Lemna minor	Lemna	Antho	Lemna minor L.	L.		39.954953	-92.38568	39.954953	40	-92.5	NA	5
Lemna_extracted.txt	1260938245	urn:catalog:MO:Tropicos:3513124	Lemna	Lemna minor	Lemna minor	Lemna	Antho	Lemna minor L.	L.	100 yards E of Picnic area, Oxbow Lake Nature Trail, N of North River, 1/4 mi W of Highway 15 and 1/2 mi S of Bethel abundant growth in shaded, pool water, swampy area adjacent to forest trail	39.87027	-92.02111	39.87027	40	-92	NA	NA
Lemna_extracted.txt	3994141156	https://www.inaturalist.org/observations/144184007	Lemna	Lemna minor	Lemna minor	Lemna	Antho	Lemna minor L.	L.		39.936102	-90.341262	39.936102	40	-90.5	NA	NA
Lemna_extracted.txt	4081309986	b8827602-7886-40a8-8464-efd2b2b50fa0	Lemna	Lemna minor	Lemna minor	Lemna	Antho	Lemna minor L.	L.	About 2 mile northeast of Bath, Illinois. Matanzas Prairie Nature Preserve. Illinois River Section of the Illinois and Mississippi River Sand Area Natural Division. Kilbourne Quadrangle.	40.2154	-90.1129	40.2154	40	-90	NA	NA
Lemna_extracted.txt	3961094522	https://www.inaturalist.org/observations/131259071	Lemna	Lemna minor	Lemna minor	Lemna	Antho	Lemna minor L.	L.		40.106415	-89.385757	40.106415	40	-89.5	NA	1246
Lemna_extracted.txt	4081309985	3900a854-ce5e-4e7e-bd5f-7822f772081a	Lemna	Lemna minor	Lemna minor	Lemna	Antho	Lemna minor L.	L.	Weldon Springs State Park Lake. 2 miles SE of Clinton, IL. Sec 12 T19N R2E.	40.120592	-88.923691	40.120592	40	-89	NA	1340
Lemna_extracted.txt	2984416390	https://www.inaturalist.org/observations/53961583	Lemna	Lemna minor	Lemna minor	Lemna	Antho	Lemna minor L.	L.		40.054285	-88.005733	40.054285	40	-88	NA	21
Lemna_extracted.txt	4420716765	https://www.inaturalist.org/observations/181576754	Lemna	Lemna minor	Lemna minor	Lemna	Antho	Lemna minor L.	L.		40.243616	-87.749178	40.243616	40	-87.5	NA	24
Lemna_extracted.txt	4430519790	https://www.inaturalist.org/observations/186944395	Lemna	Lemna minor	Lemna minor	Lemna	Antho	Lemna minor L.	L.		40.025177	-86.977333	40.025177	40	-87	NA	2899
Lemna_extracted.txt	2984568431	https://www.inaturalist.org/observations/57127922	Lemna	Lemna minor	Lemna minor	Lemna	Antho	Lemna minor L.	L.		40.013913	-86.440336	40.013913	40	-86.5	NA	31
Lemna_extracted.txt	3961410575	https://www.inaturalist.org/observations/134072734	Lemna	Lemna minor	Lemna minor	Lemna	Antho	Lemna minor L.	L.		39.843133	-86.172174	39.843133	40	-86	NA	5
Lemna_extracted.txt	3961141569	https://www.inaturalist.org/observations/133734849	Lemna	Lemna minor	Lemna minor	Lemna	Antho	Lemna minor L.	L.		39.923639	-85.268673	39.923639	40	-85.5	NA	NA
Lemna_extracted.txt	2862370827	https://www.inaturalist.org/observations/58711238	Lemna	Lemna minor	Lemna minor	Lemna	Antho	Lemna minor L.	L.		39.914043	-84.276618	39.914043	40	-84.5	NA	65
Lemna_extracted.txt	3456847580	https://www.inaturalist.org/observations/99998634	Lemna	Lemna minor	Lemna minor	Lemna	Antho	Lemna minor L.	L.		39.779305	-84.134732	39.779305	40	-84	NA	165
Lemna_extracted.txt	3961095606	https://www.inaturalist.org/observations/137021112	Lemna	Lemna minor	Lemna minor	Lemna	Antho	Lemna minor L.	L.		40.086678	-82.812788	40.086678	40	-83	NA	74
Lemna_extracted.txt	2574046095	https://www.inaturalist.org/observations/31844852	Lemna	Lemna minor	Lemna minor	Lemna	Antho	Lemna minor L.	L.		40.193253	-82.586678	40.193253	40	-82.5	NA	5
Lemna_extracted.txt	2984473505	https://www.inaturalist.org/observations/63033023	Lemna	Lemna minor	Lemna minor	Lemna	Antho	Lemna minor L.	L.		40.037893	-81.007534	40.037893	40	-81	NA	877
Lemna_extracted.txt	3947282888	https://www.inaturalist.org/observations/139175582	Lemna	Lemna minor	Lemna minor	Lemna	Antho	Lemna minor L.	L.		40.163613	-80.593936	40.163613	40	-80.5	NA	NA
Lemna_extracted.txt	4855318427	https://www.inaturalist.org/observations/210920479	Lemna	Lemna minor	Lemna minor	Lemna	Antho	Lemna minor L.	L.		40.195991	-79.763452	40.195991	40	-80	NA	5
Lemna_extracted.txt	2859281528	E40432B5-DC97-49C2-ADB4-D6A8718DE6FF	Lemna	Lemna minor	Lemna minor	Lemna	Antho	Lemna minor L.	L.	Powdermill Nature Reserve, Fiorina 3/Crisp Pond area, Cook Twp	40.158333	-79.270833	40.158333	40	-79.5	402	NA
Lemna_extracted.txt	2859281747	460E0D37-EF70-4CE4-84ED-9C634A58E805	Lemna	Lemna minor	Lemna minor	Lemna	Antho	Lemna minor L.	L.	ca 12 km ESE of Confluence, Big Spring	39.794544	-79.218659	39.794544	40	-79	771	150
Lemna_extracted.txt	3865427899	d8eebb0a-b885-42c8-ad5d-3ea406df075f	Lemna	Lemna minor	Lemna minor	Lemna	Antho	Lemna minor L.	L.	1.375 miles NW of Shellsburg	40.063059	-78.662595	40.063059	40	-78.5	NA	1108
Lemna_extracted.txt	2859307303	DDC48948-6B62-461A-9076-908D7F98CDC2	Lemna	Lemna minor	Lemna minor	Lemna	Antho	Lemna minor L.	L.	Pogue	40.2	-77.91667	40.2	40	-78	NA	1205
Lemna_extracted.txt	3865427900	7ce6c274-37d5-4ef6-8234-7747f596ddf3	Lemna	Lemna minor	Lemna minor	Lemna	Antho	Lemna minor L.	L.	Big Spring	40.128422	-77.407208	40.128422	40	-77.5	NA	771
Lemna_extracted.txt	3865425823	d594ae9e-94b9-486b-a001-dadc62ab12cb	Lemna	Lemna minor	Lemna minor	Lemna	Antho	Lemna minor L.	L.	1 mile S of New Market, head of Marsh Run	40.20531	-76.849663	40.20531	40	-77	NA	562
Lemna_extracted.txt	3865159897	6e79345d-1d17-4e35-be7d-fc183000682f	Lemna	Lemna minor	Lemna minor	Lemna	Antho	Lemna minor L.	L.	0.5 mile NNW of Wrightsville	40.032348	-76.533587	40.032348	40	-76.5	NA	623
Lemna_extracted.txt	3865429876	dde4a14f-0491-4145-8037-67f8b8edd6b1	Lemna	Lemna minor	Lemna minor	Lemna	Antho	Lemna minor L.	L.	0.375 mile S of Red Run	40.178826	-76.082168	40.178826	40	-76	NA	434
Lemna_extracted.txt	3865430938	b1a76556-b304-420f-b027-e148a965e5cc	Lemna	Lemna minor	Lemna minor	Lemna	Antho	Lemna minor L.	L.	1.25 miles SE of West Conshohocken	40.053888	-75.29996	40.053888	40	-75.5	NA	1242
Lemna_extracted.txt	3865160769	21af1147-e9c9-4096-af8e-2092843a52f8	Lemna	Lemna minor	Lemna minor	Lemna	Antho	Lemna minor L.	L.	Hog Island	39.865669	-75.233238	39.865669	40	-75	NA	5421
Lemna_extracted.txt	2984492339	https://www.inaturalist.org/observations/32786145	Lemna	Lemna minor	Lemna minor	Lemna	Antho	Lemna minor L.	L.		39.983538	-74.742327	39.983538	40	-74.5	NA	NA
Lemna_extracted.txt	3865421805	bf3c07ec-f149-4c16-ab37-5b910af58681	Lemna	Lemna minor	Lemna minor	Lemna	Antho	Lemna minor L.	L.	Farmingdale	40.196502	-74.168476	40.196502	40	-74	NA	1173
Lemna_extracted.txt	2598836071	6587cf37-7f01-11ea-9a4d-d89ef3158707	Lemna	Lemna minor	Lemna minor	Lemna	Antho	Lemna minor L.	L.	Coimbra, Eiras	40.248235	-8.415699	40.248235	40	-8.5	NA	783
Lemna_extracted.txt	1075218348	17a1c28f-825d-11e4-b06f-001c42c3c6e4	Lemna	Lemna minor	Lemna minor	Lemna	Antho	Lemna minor L.	L.		40.0599	-7.8861	40.0599	40	-8	NA	NA
Lemna_extracted.txt	1248851633	cb71391e-4ab7-11e5-a9da-001c42c3c6e4	Lemna	Lemna minor	Lemna minor	Lemna	Antho	Lemna minor L.	L.		39.7826	-7.30671	39.7826	40	-7.5	NA	NA
Lemna_extracted.txt	128027675	UNEX:UNEX:31323-1	Lemna	Lemna minor	Lemna minor	Lemna	Antho	Lemna minor L.	L.	Zarza la Mayor: Laguna el Moro. I-99.	39.9	-6.81	39.9	40	-7	NA	NA
Lemna_extracted.txt	618365992	SIVIM:INV:T-P28163:Lemna_minor:1	Lemna	Lemna minor	Lemna minor	Lemna	Antho	Lemna minor L.	L.	Saucedilla	39.8	-5.92	39.8	40	-6	260	10000
Lemna_extracted.txt	4910521917	8488A232-2E5A-45F9-0920-2A955A5C245E	Lemna	Lemna minor	Lemna minor	Lemna	Antho	Lemna minor L.	L.	Jerte, subida al puerto de Honduras	40.23	-5.73	40.23	40	-5.5	1000	707
Lemna_extracted.txt	616879828	SIVIM:INV:R-P13583:Lemna_minor:1	Lemna	Lemna minor	Lemna minor	Lemna	Antho	Lemna minor L.	L.	Cazalegas	40	-4.75	40	40	-5	NA	10000
Lemna_extracted.txt	218243932	FUND. BIODIVERSIDAD:ANTHOS:1675707	Lemna	Lemna minor	Lemna minor	Lemna	Antho	Lemna minor L.	L.	Cazalegas, embalse	40.0187989	-4.6912198	40.0187989	40	-4.5	400	707
Lemna_extracted.txt	218243606	FUND. BIODIVERSIDAD:ANTHOS:1078068	Lemna	Lemna minor	Lemna minor	Lemna	Antho	Lemna minor L.	L.	Toledo, término municipal	39.7888018	-3.9912025	39.7888018	40	-4	NA	7071
Lemna_extracted.txt	618346566	SIVIM:INV:T-P24296:Lemna_minor:1	Lemna	Lemna minor	Lemna minor	Lemna	Antho	Lemna minor L.	L.	río Tajo, Aranjuez	40.01	-3.7	40.01	40	-3.5	NA	10000
Lemna_extracted.txt	895291459	5E79DBD7-DCB1-499D-B7E3-0B9DEF678BF3	Lemna	Lemna minor	Lemna minor	Lemna	Antho	Lemna minor L.	L.	Zafrilla;	40.24	-1.65	40.24	40	-1.5	1400	7071
Lemna_extracted.txt	1502309825	BDBCV:BDBCV-General:1309165	Lemna	Lemna minor	Lemna minor	Lemna	Antho	Lemna minor L.	L.		40.05	-1.18	40.05	40	-1	NA	7071
Lemna_extracted.txt	1501194661	BDBCV:BDBCV-General:925448	Lemna	Lemna minor	Lemna minor	Lemna	Antho	Lemna minor L.	L.	Barranco de Eslida	39.86	-0.26	39.86	40	-0.5	NA	707
Lemna_extracted.txt	1502070902	BDBCV:BDBCV-General:1073547	Lemna	Lemna minor	Lemna minor	Lemna	Antho	Lemna minor L.	L.	La Plana	40	0.01	40	40	0	NA	707
Lemna_extracted.txt	4018662343	UIB:FV-MLL:2014.9509	Lemna	Lemna minor	Lemna minor	Lemna	Antho	Lemna minor L.	L.	Ses Jonqueres Veres	39.799452	3.052565	39.799452	40	3	NA	707
Lemna_extracted.txt	1936283658	8324e731-70aa-44c0-ac9e-9c0e4cb4f83d	Lemna	Lemna minor	Lemna minor	Lemna	Antho	Lemna minor L.	L.	Menorca, Ferreries, barranco de Algendar	39.976111	3.965556	39.976111	40	4	55	NA
Lemna_extracted.txt	1671742228		Lemna	Lemna minor	Lemna minor	Lemna	Antho	Lemna minor L.	L.	S'ENA ARRUBIA	39.82163	8.564699	39.82163	40	8.5	NA	NA
Lemna_extracted.txt	1671742718		Lemna	Lemna minor	Lemna minor	Lemna	Antho	Lemna minor L.	L.	Mitza salamoi	39.765337	8.941766	39.765337	40	9	NA	NA
Lemna_extracted.txt	1830985843	https://wu.jacq.org/WU0088404	Lemna	Lemna minor	Lemna minor	Lemna	Antho	Lemna minor L.	L.	Greece. Corfu. Ostteil des Ortes Velonades (Βελονάδες) und die O anschließende Ebene. MGRS [km]: 34S CK 9001	39.76062	19.71965	39.76062	40	19.5	15	NA
Lemna_extracted.txt	1936273562	40bbb2ce-f83d-4ef6-abdb-9463da700acc	Lemna	Lemna minor	Lemna minor	Lemna	Antho	Lemna minor L.	L.	District of Sarandë; around the carstic spring Syri i Kaltër	39.9244	20.19174	39.9244	40	20	154	NA
Lemna_extracted.txt	3072268491	https://herbarium.bgbm.org/object/B100638060	Lemna	Lemna minor	Lemna minor	Lemna	Antho	Lemna minor L.	L.	Greece: Ioánnina, NW Molista. Nasser Straßengraben in Laubwald. Alt.: 740 m.2014-09-23, Leg.: Willing,R. & Willing,E. 246463.	40.12722	20.80528	40.12722	40	21	740	NA
Lemna_extracted.txt	788632838	LD:General:1391999	Lemna	Lemna minor	Lemna minor	Lemna	Antho	Lemna minor L.	L.	Limnos. Kastro, in palude versus Hag. Athanasios.	39.866667	25.05	39.866667	40	25	NA	NA
Lemna_extracted.txt	1099872500	LD:General:1731329B	Lemna	Lemna minor	Lemna minor	Lemna	Antho	Lemna minor L.	L.	Kirkgöz	39.888611	26.266667	39.888611	40	26.5	NA	NA
Lemna_extracted.txt	895194453	1A309A70-7609-49C3-9794-01045D922F58	Lemna	Lemna minor	Lemna minor	Lemna	Antho	Lemna minor L.	L.	entre Vagharshpat y Aknashen, carretera M-3	40.13	44.29	40.13	40	44.5	860	100
Lemna_extracted.txt	4171295857	https://www.inaturalist.org/observations/173160401	Lemna	Lemna minor	Lemna minor	Lemna	Antho	Lemna minor L.	L.		40.181112	45.244747	40.181112	40	45	NA	11
Lemna_extracted.txt	1230915814	https://w.jacq.org/W20060012224	Lemna	Lemna minor	Lemna minor	Lemna	Antho	Lemna minor L.	L.	Armenia, Gegharkunik province, Martuni district, NW of Martuni, near Lichk, former fish ponds besides main road to Sevan, 40°10’05"N 45°20’03"E	40.16806	45.33417	40.16806	40	45.5	1920	NA
Lemna_extracted.txt	2417621430	6969521	Lemna	Lemna minor	Lemna minor	Lemna	Antho	Lemna minor L.	L.		40.21	116.17	40.21	40	116	NA	NA
Lemna_extracted.txt	2984489463	https://www.inaturalist.org/observations/59951069	Lemna	Lemna minor	Lemna minor	Lemna	Antho	Lemna minor L.	L.		40.020523	116.366768	40.020523	40	116.5	NA	NA
Lemna_extracted.txt	3412671928	b3d10d1f-fda0-4a1d-a7b3-8e88bfb36921	Lemna	Lemna minor	Lemna minor	Lemna	Antho	Lemna minor L.	L.	Tenno Higashihaisuikijo	39.904979	140.01628	39.904979	40	140	NA	NA
Lemna_extracted.txt	4053861466	5ac49f82-5e87-429f-a036-fe7791069688	Lemna	Lemna minor	Lemna minor	Lemna	Antho	Lemna minor L.	L.	Komorishimizu	40.191045	140.405467	40.191045	40	140.5	NA	NA
Lemna_extracted.txt	3412671923	7326ece5-fb3f-4407-9acf-6331cd4ae4b7	Lemna	Lemna minor	Lemna minor	Lemna	Antho	Lemna minor L.	L.	Tazawako-kogen highland	39.8047	140.7951	39.8047	40	141	NA	NA
Lemna_extracted.txt	3058734153	https://www.inaturalist.org/observations/70506051	Lemna	Lemna minor	Lemna minor	Lemna	Antho	Lemna minor L.	L.		40.567733	-124.256387	40.567733	40.5	-124.5	NA	5
Lemna_extracted.txt	2273433200	3b7376d8-ff7d-4f10-af9e-a4b16d1bee3f	Lemna	Lemna minor	Lemna minor	Lemna	Antho	Lemna minor L.	L.	Collected in R1E-T1N, section 5. It was growing in a stagnant pond in the vicinity of Jacoby Creek.	40.497506	-124.092374	40.497506	40.5	-124	NA	969
Lemna_extracted.txt	2984420333	https://www.inaturalist.org/observations/20842880	Lemna	Lemna minor	Lemna minor	Lemna	Antho	Lemna minor L.	L.		40.461922	-122.253014	40.461922	40.5	-122.5	NA	NA
Lemna_extracted.txt	2418002946	27767f18-4a8f-4d9d-91e9-2c62a9cada9b	Lemna	Lemna minor	Lemna minor	Lemna	Antho	Lemna minor L.	L.	Vernal pond (0.5 miles from Hat Creek River).	40.649444	-121.461389	40.649444	40.5	-121.5	NA	805
Lemna_extracted.txt	2417973790	45f1ad3d-dd07-419f-a835-2509a44d536f	Lemna	Lemna minor	Lemna minor	Lemna	Antho	Lemna minor L.	L.	Along shore of Willow Creek.	40.568611	-120.672778	40.568611	40.5	-120.5	NA	805
Lemna_extracted.txt	1930445414	bd643a3b-83ec-4a7a-a577-4ac4b6320ef8	Lemna	Lemna minor	Lemna minor	Lemna	Antho	Lemna minor L.	L.	Smoke Creek Desert, Smoke Creek at the main N-S Smoke Creek Desert Road to Sand Pass	40.488597	-119.832796	40.488597	40.5	-120	NA	NA
Lemna_extracted.txt	4404942900	d45e7cef-ff77-42e9-a8f8-b3cb6f3b05e7	Lemna	Lemna minor	Lemna minor	Lemna	Antho	Lemna minor L.	L.	Zunino Reservoir, 2 miles N of Jiggs on highway 46	40.459652	-115.654405	40.459652	40.5	-115.5	1768	50
Lemna_extracted.txt	4853214032	https://www.inaturalist.org/observations/211933746	Lemna	Lemna minor	Lemna minor	Lemna	Antho	Lemna minor L.	L.		40.737093	-111.917381	40.737093	40.5	-112	NA	7
Lemna_extracted.txt	4171273352	https://www.inaturalist.org/observations/82239881	Lemna	Lemna minor	Lemna minor	Lemna	Antho	Lemna minor L.	L.		40.482961	-111.469543	40.482961	40.5	-111.5	NA	NA
Lemna_extracted.txt	4920417726	urn:uuid:5820f9c1-944e-45ce-8392-99b2cc8aa164	Lemna	Lemna minor	Lemna minor	Lemna	Antho	Lemna minor L.	L.	N of Mill Hollow Reservoir;	40.483336	-111.100003	40.483336	40.5	-111	8754	NA
Lemna_extracted.txt	1987021316	42a94234-39cc-43ff-9604-48b1119ffec8	Lemna	Lemna minor	Lemna minor	Lemna	Antho	Lemna minor L.	L.	Ashley National Forest, Uinta Mountains, face of Mosby Mtn., Birch Spring	40.551056	-109.889906	40.551056	40.5	-110	2402	NA
Lemna_extracted.txt	1929854782	93c6bc03-4f00-4786-8f9a-94fa6f2af2c7	Lemna	Lemna minor	Lemna minor	Lemna	Antho	Lemna minor L.	L.	along E margins of Stewart Lake Waterfowl Area, 2 mi SW Jensen	40.3576	-109.3557	40.3576	40.5	-109.5	NA	NA
Lemna_extracted.txt	1930925169	df583e8e-e92f-4162-9dd1-3a3e39a32799	Lemna	Lemna minor	Lemna minor	Lemna	Antho	Lemna minor L.	L.		40.495287	-107.257288	40.495287	40.5	-107.5	NA	NA
Lemna_extracted.txt	3798102424	e5001adc-48c8-4220-af20-d3825689cabc	Lemna	Lemna minor	Lemna minor	Lemna	Antho	Lemna minor L.	L.	Flora of the Rabbit Ears Range: Along FS705 at Brook Lake.	40.38	-106.34	40.38	40.5	-106.5	2896	NA
Lemna_extracted.txt	2573528934	db840cbc-47b4-4bda-b81c-699ea1207b27	Lemna	Lemna minor	Lemna minor	Lemna	Antho	Lemna minor L.	L.	Pond on Illinois River, E of Rand, on Forest Service road 2036.	40.39625	-106.02792	40.39625	40.5	-106	2804	2000
Lemna_extracted.txt	2573526747	7e08aea2-ce8d-4306-9957-d716eb80742f	Lemna	Lemna minor	Lemna minor	Lemna	Antho	Lemna minor L.	L.	Rocky Mountain National Park. Moraine Park.	40.355099	-105.592184	40.355099	40.5	-105.5	2438	100
Lemna_extracted.txt	1928344278	28a49e04-2d40-41b8-bd43-18f55214f883	Lemna	Lemna minor	Lemna minor	Lemna	Antho	Lemna minor L.	L.	pond along highway 3 1/2 miles S. Masonville	40.436759	-105.210818	40.436759	40.5	-105	NA	NA
Lemna_extracted.txt	2573530144	bbf0279c-e058-4f20-82c7-ca221e0050b0	Lemna	Lemna minor	Lemna minor	Lemna	Antho	Lemna minor L.	L.	Side branch of South Platte River at Colo 114, 2.5 mi E and 2 mi S of Weldona.	40.316113	-103.923016	40.316113	40.5	-104	NA	1000
Lemna_extracted.txt	176971664	02aaa21c-ba8b-11e3-8cfe-90b11c41863e	Lemna	Lemna minor	Lemna minor	Lemna	Antho	Lemna minor L.	L.	Holdrege, 0.6 mi S on US 183	40.43672	-99.37289	40.43672	40.5	-99.5	NA	3.4
Lemna_extracted.txt	4908881130	https://www.inaturalist.org/observations/41918363	Lemna	Lemna minor	Lemna minor	Lemna	Antho	Lemna minor L.	L.		40.727978	-96.610677	40.727978	40.5	-96.5	NA	45
Lemna_extracted.txt	3413226056	ISC:124956:ISC0410594	Lemna	Lemna minor	Lemna minor	Lemna	Antho	Lemna minor L.	L.		40.73909	-95.144287	40.73909	40.5	-95	NA	NA
Lemna_extracted.txt	3413205374	ISC:124956:ISC0445068	Lemna	Lemna minor	Lemna minor	Lemna	Antho	Lemna minor L.	L.		40.737949	-94.697105	40.737949	40.5	-94.5	NA	NA
Lemna_extracted.txt	3413240278	ISC:124956:IA00105071	Lemna	Lemna minor	Lemna minor	Lemna	Antho	Lemna minor L.	L.		40.739983	-93.332611	40.739983	40.5	-93.5	NA	NA
Lemna_extracted.txt	1260935397	urn:catalog:MO:Tropicos:3510540	Lemna	Lemna minor	Lemna minor	Lemna	Antho	Lemna minor L.	L.	Wayland, 1.0 mi SE; William Logan property. NE portion of marsh marsh. floating on surface of water	40.38722	-91.55916	40.38722	40.5	-91.5	152.4	NA
Lemna_extracted.txt	1273851636	http://www.inaturalist.org/observations/3485104	Lemna	Lemna minor	Lemna minor	Lemna	Antho	Lemna minor L.	L.		40.32082	-90.085617	40.32082	40.5	-90	NA	NA
Lemna_extracted.txt	2984438312	https://www.inaturalist.org/observations/8691063	Lemna	Lemna minor	Lemna minor	Lemna	Antho	Lemna minor L.	L.		40.66108	-89.112582	40.66108	40.5	-89	NA	21
Lemna_extracted.txt	4081312757	60348b08-73de-4407-b005-830dce50da00	Lemna	Lemna minor	Lemna minor	Lemna	Antho	Lemna minor L.	L.	2 miles S of Sibley	40.565785	-88.40071	40.565785	40.5	-88.5	NA	969
Lemna_extracted.txt	4081309989	d597c6e4-e2a1-4af8-aec5-a074a81a4b5c	Lemna	Lemna minor	Lemna minor	Lemna	Antho	Lemna minor L.	L.	3 miles W of Paxton	40.453859	-88.151616	40.453859	40.5	-88	NA	969
Lemna_extracted.txt	3961226644	https://www.inaturalist.org/observations/137194291	Lemna	Lemna minor	Lemna minor	Lemna	Antho	Lemna minor L.	L.		40.447235	-86.922546	40.447235	40.5	-87	NA	175
Lemna_extracted.txt	1929570875	7fa4aeb0-ed60-4dd5-acb5-a8099114c30f	Lemna	Lemna minor	Lemna minor	Lemna	Antho	Lemna minor L.	L.	Delphi	40.587537	-86.675006	40.587537	40.5	-86.5	NA	NA
Lemna_extracted.txt	4420690977	https://www.inaturalist.org/observations/184562224	Lemna	Lemna minor	Lemna minor	Lemna	Antho	Lemna minor L.	L.		40.484283	-86.139374	40.484283	40.5	-86	NA	138
Lemna_extracted.txt	2984453508	https://www.inaturalist.org/observations/62720743	Lemna	Lemna minor	Lemna minor	Lemna	Antho	Lemna minor L.	L.		40.299553	-83.081733	40.299553	40.5	-83	NA	47
Lemna_extracted.txt	2984376471	https://www.inaturalist.org/observations/59474545	Lemna	Lemna minor	Lemna minor	Lemna	Antho	Lemna minor L.	L.		40.732444	-82.68699	40.732444	40.5	-82.5	NA	5
Lemna_extracted.txt	4431165366	https://www.inaturalist.org/observations/187974798	Lemna	Lemna minor	Lemna minor	Lemna	Antho	Lemna minor L.	L.		40.461711	-81.975757	40.461711	40.5	-82	NA	NA
Lemna_extracted.txt	4102884892	https://www.inaturalist.org/observations/158031107	Lemna	Lemna minor	Lemna minor	Lemna	Antho	Lemna minor L.	L.		40.66463	-81.341713	40.66463	40.5	-81.5	NA	4
Lemna_extracted.txt	4903913994	https://www.inaturalist.org/observations/219850951	Lemna	Lemna minor	Lemna minor	Lemna	Antho	Lemna minor L.	L.		40.513062	-80.374084	40.513062	40.5	-80.5	NA	6
Lemna_extracted.txt	3466084842	https://www.inaturalist.org/observations/105384025	Lemna	Lemna minor	Lemna minor	Lemna	Antho	Lemna minor L.	L.		40.436809	-79.947246	40.436809	40.5	-80	NA	5
Lemna_extracted.txt	3090879442	https://www.inaturalist.org/observations/73697748	Lemna	Lemna minor	Lemna minor	Lemna	Antho	Lemna minor L.	L.		40.41872	-79.658773	40.41872	40.5	-79.5	NA	282
Lemna_extracted.txt	2859026675	AA360773-6834-424F-A017-5A29F3192193	Lemna	Lemna minor	Lemna minor	Lemna	Antho	Lemna minor L.	L.	Cush Cushion Creek, 2 mi W of confluence of Cush Cushion Creek & W Br of Susquehanna, Montgomery Twp	40.7172	-78.84323	40.7172	40.5	-79	447	NA
Lemna_extracted.txt	2859282399	E629E748-7BDB-46EB-97E9-18C600C744DB	Lemna	Lemna minor	Lemna minor	Lemna	Antho	Lemna minor L.	L.	1 mi WNW of Culp, Sinking Run	40.569479	-78.260385	40.569479	40.5	-78.5	NA	4686
Lemna_extracted.txt	3865428946	f8ab963a-be6b-4971-857e-fbe427725f31	Lemna	Lemna minor	Lemna minor	Lemna	Antho	Lemna minor L.	L.	1 mile N of Williamsburg	40.47651	-78.199732	40.47651	40.5	-78	NA	1339
Lemna_extracted.txt	3865422779	72257248-325e-4163-a160-4d81c39936d0	Lemna	Lemna minor	Lemna minor	Lemna	Antho	Lemna minor L.	L.	Picnic Grounds beside Sherman Creek just E of Blain	40.337925	-77.498283	40.337925	40.5	-77.5	NA	446
Lemna_extracted.txt	2984448312	https://www.inaturalist.org/observations/14719078	Lemna	Lemna minor	Lemna minor	Lemna	Antho	Lemna minor L.	L.		40.305751	-76.901909	40.305751	40.5	-77	NA	436
Lemna_extracted.txt	3865156853	2e2b7465-c7dd-4a93-b2be-2eb7f608363e	Lemna	Lemna minor	Lemna minor	Lemna	Antho	Lemna minor L.	L.	1.5 miles S of Jonestown	40.391962	-76.478297	40.391962	40.5	-76.5	134	811
Lemna_extracted.txt	3865423847	29a8f490-228e-4d83-84eb-cb2c27b1ed18	Lemna	Lemna minor	Lemna minor	Lemna	Antho	Lemna minor L.	L.	0.5 mile S of Wyomissing	40.32229	-75.965212	40.32229	40.5	-76	73	902
Lemna_extracted.txt	3865429891	eb39f42c-d6e1-459e-9838-d71983aa1150	Lemna	Lemna minor	Lemna minor	Lemna	Antho	Lemna minor L.	L.	0.75 miles NE of Best	40.73219	-75.645954	40.73219	40.5	-75.5	NA	708
Lemna_extracted.txt	4067767175	2f995383-6bf7-4528-afed-e568617fd10d	Lemna	Lemna minor	Lemna minor	Lemna	Antho	Lemna minor L.	L.	Delaware River, ca. 1/2 mile SE of Upper Black Eddy	40.550006	-75.082815	40.550006	40.5	-75	NA	3504
Lemna_extracted.txt	4438802441	https://www.inaturalist.org/observations/75455699	Lemna	Lemna minor	Lemna minor	Lemna	Antho	Lemna minor L.	L.		40.712733	-74.488105	40.712733	40.5	-74.5	NA	9
Lemna_extracted.txt	4937150914	https://www.inaturalist.org/observations/104468904	Lemna	Lemna minor	Lemna minor	Lemna	Antho	Lemna minor L.	L.		40.730662	-73.762472	40.730662	40.5	-74	NA	197
Lemna_extracted.txt	2850719845	https://www.inaturalist.org/observations/56574996	Lemna	Lemna minor	Lemna minor	Lemna	Antho	Lemna minor L.	L.		40.683983	-73.460463	40.683983	40.5	-73.5	NA	4
Lemna_extracted.txt	4424396876	https://www.inaturalist.org/observations/186290334	Lemna	Lemna minor	Lemna minor	Lemna	Antho	Lemna minor L.	L.		40.69179	-72.987337	40.69179	40.5	-73	NA	4
Lemna_extracted.txt	4096738625	https://www.inaturalist.org/observations/154333794	Lemna	Lemna minor	Lemna minor	Lemna	Antho	Lemna minor L.	L.		40.437655	-8.754135	40.437655	40.5	-9	NA	9
Lemna_extracted.txt	3915518130	https://www.inaturalist.org/observations/136437788	Lemna	Lemna minor	Lemna minor	Lemna	Antho	Lemna minor L.	L.		40.455941	-8.617158	40.455941	40.5	-8.5	NA	8
Lemna_extracted.txt	1075154522	15ea2c49-825d-11e4-b06f-001c42c3c6e4	Lemna	Lemna minor	Lemna minor	Lemna	Antho	Lemna minor L.	L.		40.68921	-7.75734	40.68921	40.5	-8	NA	NA
Lemna_extracted.txt	1075169665	1660efbf-825d-11e4-b06f-001c42c3c6e4	Lemna	Lemna minor	Lemna minor	Lemna	Antho	Lemna minor L.	L.		40.68485	-7.40241	40.68485	40.5	-7.5	NA	NA
Lemna_extracted.txt	618480765	SIVIM:INV:U-P07403:Lemna_minor:1	Lemna	Lemna minor	Lemna minor	Lemna	Antho	Lemna minor L.	L.	Beira Alta: Guarda, Pinzio, Cabras creek	40.54	-7.11	40.54	40.5	-7	NA	10000
Lemna_extracted.txt	218244330	FUND. BIODIVERSIDAD:ANTHOS:63400	Lemna	Lemna minor	Lemna minor	Lemna	Antho	Lemna minor L.	L.	Casillas de Flores	40.3987847	-6.7012641	40.3987847	40.5	-6.5	NA	7071
Lemna_extracted.txt	218244320	FUND. BIODIVERSIDAD:ANTHOS:61145	Lemna	Lemna minor	Lemna minor	Lemna	Antho	Lemna minor L.	L.	Las Casas del Conde	40.4287923	-6.0612529	40.4287923	40.5	-6	NA	7071
Lemna_extracted.txt	1142612223	FUND. BIODIVERSIDAD:ANTHOS:2133950	Lemna	Lemna minor	Lemna minor	Lemna	Antho	Lemna minor L.	L.	Becedas	40.3987964	-5.6312443	40.3987964	40.5	-5.5	1170	707
Lemna_extracted.txt	617952725	SIVIM:INV:R-P05087:Lemna_minor:4	Lemna	Lemna minor	Lemna minor	Lemna	Antho	Lemna minor L.	L.	Río Alberche. Entre Venta del Obispo y Venta de San Miguel	40.36	-5	40.36	40.5	-5	1250	10000
Lemna_extracted.txt	617480073	SIVIM:INV:U-P07387:Lemna_minor:+	Lemna	Lemna minor	Lemna minor	Lemna	Antho	Lemna minor L.	L.	Ávila: Naval- peral de Pinares, Casa Espino Polo, Pradomolino creek	40.55	-4.41	40.55	40.5	-4.5	1420	10000
Lemna_extracted.txt	4887964160	https://observation.org/observation/297792402	Lemna	Lemna minor	Lemna minor	Lemna	Antho	Lemna minor L.	L.	Colmenarejo	40.580585	-4.042454	40.580585	40.5	-4	NA	NA
Lemna_extracted.txt	2988370291	https://www.inaturalist.org/observations/65089750	Lemna	Lemna minor	Lemna minor	Lemna	Antho	Lemna minor L.	L.		40.534013	-3.681903	40.534013	40.5	-3.5	NA	NA
Lemna_extracted.txt	1142840673	FUND. BIODIVERSIDAD:ANTHOS:2446723	Lemna	Lemna minor	Lemna minor	Lemna	Antho	Lemna minor L.	L.	Pareja	40.51883	-2.7011907	40.51883	40.5	-2.5	750	7071
Lemna_extracted.txt	1142840680	FUND. BIODIVERSIDAD:ANTHOS:2446721	Lemna	Lemna minor	Lemna minor	Lemna	Antho	Lemna minor L.	L.	Villanueva de Alcorón	40.6888384	-2.2311846	40.6888384	40.5	-2	1250	7071
Lemna_extracted.txt	4171760849	https://www.inaturalist.org/observations/175912776	Lemna	Lemna minor	Lemna minor	Lemna	Antho	Lemna minor L.	L.		40.536773	-1.643991	40.536773	40.5	-1.5	NA	38
Lemna_extracted.txt	1500698857	BDBCV:BDBCV-General:327521	Lemna	Lemna minor	Lemna minor	Lemna	Antho	Lemna minor L.	L.	Vallivana	40.57	0.11	40.57	40.5	0	NA	7071
Lemna_extracted.txt	617176731	SIVIM:INV:T-P01299:Lemna_minor:1	Lemna	Lemna minor	Lemna minor	Lemna	Antho	Lemna minor L.	L.	cerca de los Ullals de Baltasar (Delta del Ebro)	40.62	0.51	40.62	40.5	0.5	NA	10000
Lemna_extracted.txt	617176780	SIVIM:INV:T-P01343:Lemna_minor:+	Lemna	Lemna minor	Lemna minor	Lemna	Antho	Lemna minor L.	L.	canales cerca de la Platjola (Delta del Ebro)	40.62	0.75	40.62	40.5	1	NA	10000
Lemna_extracted.txt	1699945310		Lemna	Lemna minor	Lemna minor	Lemna	Antho	Lemna minor L.	L.	Monte minerva	40.442835	8.538762	40.442835	40.5	8.5	NA	NA
Lemna_extracted.txt	2269040015		Lemna	Lemna minor	Lemna minor	Lemna	Antho	Lemna minor L.	L.	Anela	40.442245	9.057788	40.442245	40.5	9	NA	NA
Lemna_extracted.txt	2235591965	https://wu.jacq.org/WU0106141	Lemna	Lemna minor	Lemna minor	Lemna	Antho	Lemna minor L.	L.	Ad Uremucokussof prope Klissura [Këlcyrë] distr. Tepelen.	40.31306	20.19111	40.31306	40.5	20	NA	10000
Lemna_extracted.txt	1697771704	MW0654168	Lemna	Lemna minor	Lemna minor	Lemna	Antho	Lemna minor L.	L.		40.612778	49.626389	40.612778	40.5	49.5	-22	NA
Lemna_extracted.txt	2982053210	86752ce8-62e7-49c6-80db-4f7f66b208c7	Lemna	Lemna minor	Lemna minor	Lemna	Antho	Lemna minor L.	L.	Northern-most of Clam Beach ponds	41.006781	-124.107654	41.006781	41	-124	NA	969
Lemna_extracted.txt	2421762520	55e9bab0-63f0-4da7-9b74-3358f003ab06	Lemna	Lemna minor	Lemna minor	Lemna	Antho	Lemna minor L.	L.	Shasta County: Pit River.	41.020442	-121.422112	41.020442	41	-121.5	NA	8000
Lemna_extracted.txt	2418035022	67b187fc-455b-48f0-b671-3e5e148ca3f9	Lemna	Lemna minor	Lemna minor	Lemna	Antho	Lemna minor L.	L.	South side of a small stream, about 5 yards west of Elkins Lane, about 150 yards north of the bridge across Ash Creek, Ash Creek State Wildlife Area, about 4.3 miles (air) west of Adin, about 7.7 miles (air) northeast of Bieber, Big Valley. T39N R08E S26 NW1/4	41.198611	-121.028611	41.198611	41	-121	1274	NA
Lemna_extracted.txt	1928088548	16c14481-2996-4bb2-b83c-aa0a3a5b5397	Lemna	Lemna minor	Lemna minor	Lemna	Antho	Lemna minor L.	L.	Reservoir near the Squaw Valley Ranch, 16 miles north of Gerlach on highway 81.	40.8467	-119.4942	40.8467	41	-119.5	NA	NA
Lemna_extracted.txt	4404942820	76706710-85b4-44f0-9dcb-ab6ac6bd1763	Lemna	Lemna minor	Lemna minor	Lemna	Antho	Lemna minor L.	L.	5.2 road miles N of the Tuscurora turnoff on highway 51, roadside marsh at McCelland Creek	41.2296	-115.8039	41.2296	41	-116	NA	969
Lemna_extracted.txt	2545487151	2065561854	Lemna	Lemna minor	Lemna minor	Lemna	Antho	Lemna minor L.	L.		41.141132	-115.351425	41.141132	41	-115.5	NA	NA
Lemna_extracted.txt	2430154000	c558555a-4f8e-4152-b021-6b67ca9be88a	Lemna	Lemna minor	Lemna minor	Lemna	Antho	Lemna minor L.	L.	Salt Lake City.	40.76087	-111.876624	40.76087	41	-112	1311	8000
Lemna_extracted.txt	3798064743	d3c1de1c-57e3-402d-a150-d20a24e7fe22	Lemna	Lemna minor	Lemna minor	Lemna	Antho	Lemna minor L.	L.	Brown's Park, Lake No 8	40.84	-109	40.84	41	-109	NA	NA
Lemna_extracted.txt	3892755218	399176e8-33a6-11e4-8223-36603f1ccdb1	Lemna	Lemna minor	Lemna minor	Lemna	Antho	Lemna minor L.	L.	Phantom Canyon Preserve	40.883333	-105.3	40.883333	41	-105.5	NA	1500
Lemna_extracted.txt	3798124879	68de7a60-8efe-43aa-a6bd-9bd0139c5172	Lemna	Lemna minor	Lemna minor	Lemna	Antho	Lemna minor L.	L.	Red Mountain Open Space; Bent Rock Trail, ca. 0.3 mile southeast of intersection with Ruby Wash Trail	40.96	-105.17	40.96	41	-105	1922	NA
Lemna_extracted.txt	3798050007	dfadfd83-4265-45f5-bb0e-758cd225bffd	Lemna	Lemna minor	Lemna minor	Lemna	Antho	Lemna minor L.	L.	25 miles NNW of Briggsdale, NAD 83.	40.97	-104.5	40.97	41	-104.5	1688	NA
Lemna_extracted.txt	3798064739	818c9c07-08f7-4d52-b6f8-2df492776bd2	Lemna	Lemna minor	Lemna minor	Lemna	Antho	Lemna minor L.	L.	1 mi S of Iliff	40.75	-103.07	40.75	41	-103	1158	NA
Lemna_extracted.txt	176971790	02b63040-ba8b-11e3-8cfe-90b11c41863e	Lemna	Lemna minor	Lemna minor	Lemna	Antho	Lemna minor L.	L.	North Platte, 2 mi E	41.12388	-100.72695	41.12388	41	-100.5	NA	8659
Lemna_extracted.txt	176971684	03a3894f-ba8b-11e3-8cfe-90b11c41863e	Lemna	Lemna minor	Lemna minor	Lemna	Antho	Lemna minor L.	L.	Lexington, S of	40.78124	-99.74392	40.78124	41	-99.5	NA	1.18
Lemna_extracted.txt	176971738	0eaadcac-ba8b-11e3-8cfe-90b11c41863e	Lemna	Lemna minor	Lemna minor	Lemna	Antho	Lemna minor L.	L.	Grand Island, SE of	40.9227	-98.35151	40.9227	41	-98.5	NA	2.41
Lemna_extracted.txt	176971667	02d94959-ba8b-11e3-8cfe-90b11c41863e	Lemna	Lemna minor	Lemna minor	Lemna	Antho	Lemna minor L.	L.	Central City	41.11579	-98.00119	41.11579	41	-98	NA	1.07
Lemna_extracted.txt	4900870639	https://www.inaturalist.org/observations/218432865	Lemna	Lemna minor	Lemna minor	Lemna	Antho	Lemna minor L.	L.		40.771033	-96.767936	40.771033	41	-97	NA	142
Lemna_extracted.txt	176971668	02db11c6-ba8b-11e3-8cfe-90b11c41863e	Lemna	Lemna minor	Lemna minor	Lemna	Antho	Lemna minor L.	L.	Ceresco, 3 mi N	41.1007	-96.64474	41.1007	41	-96.5	NA	5208
Lemna_extracted.txt	3113589555	https://www.inaturalist.org/observations/76789330	Lemna	Lemna minor	Lemna minor	Lemna	Antho	Lemna minor L.	L.		41.181768	-95.911851	41.181768	41	-96	NA	NA
Lemna_extracted.txt	3413205237	ISC:124956:IA00100759	Lemna	Lemna minor	Lemna minor	Lemna	Antho	Lemna minor L.	L.		40.91534	-91.186928	40.91534	41	-91	NA	NA
Lemna_extracted.txt	1261110364	urn:catalog:MO:Tropicos:409785	Lemna	Lemna minor	Lemna minor	Lemna	Antho	Lemna minor L.	L.	Knox College Field Station. 4 mi. S of Victoria. R4E T11N Sec. 6.	40.9868	-90.0929	40.9868	41	-90	230	NA
Lemna_extracted.txt	2984352307	https://www.inaturalist.org/observations/7861966	Lemna	Lemna minor	Lemna minor	Lemna	Antho	Lemna minor L.	L.		40.787523	-89.535999	40.787523	41	-89.5	NA	316
Lemna_extracted.txt	1850956554	https://www.inaturalist.org/observations/13313881	Lemna	Lemna minor	Lemna minor	Lemna	Antho	Lemna minor L.	L.		41.137023	-87.986778	41.137023	41	-88	NA	24
Lemna_extracted.txt	1930866376	db348f65-0ee0-4143-957e-e6260a41ef68	Lemna	Lemna minor	Lemna minor	Lemna	Antho	Lemna minor L.	L.		40.95585	-87.397535	40.95585	41	-87.5	NA	NA
Lemna_extracted.txt	3947604988	https://www.inaturalist.org/observations/138029433	Lemna	Lemna minor	Lemna minor	Lemna	Antho	Lemna minor L.	L.		41.114643	-85.120171	41.114643	41	-85	NA	1206
Lemna_extracted.txt	1944401587	https://www.inaturalist.org/observations/18355437	Lemna	Lemna minor	Lemna minor	Lemna	Antho	Lemna minor L.	L.		41.003224	-81.977779	41.003224	41	-82	NA	703
Lemna_extracted.txt	1841216734	https://www.inaturalist.org/observations/11578377	Lemna	Lemna minor	Lemna minor	Lemna	Antho	Lemna minor L.	L.		41.081532	-81.458323	41.081532	41	-81.5	NA	NA
Lemna_extracted.txt	3961393520	https://www.inaturalist.org/observations/132139786	Lemna	Lemna minor	Lemna minor	Lemna	Antho	Lemna minor L.	L.		41.186537	-81.23925	41.186537	41	-81	NA	4
Lemna_extracted.txt	2859024719	DE730FA8-0AE5-4663-A025-7ED6E9E61347	Lemna	Lemna minor	Lemna minor	Lemna	Antho	Lemna minor L.	L.	New Bedford, Maryvale Swamp, Pulaski Twp	41.086875	-80.504481	41.086875	41	-80.5	NA	100
Lemna_extracted.txt	2859025630	9FDA74E7-7171-42F2-9630-9D8282B72FF5	Lemna	Lemna minor	Lemna minor	Lemna	Antho	Lemna minor L.	L.	0.5-1 mi WNW of Drake	41.120746	-80.197341	41.120746	41	-80	NA	NA
Lemna_extracted.txt	2859296299	7DC14977-8BE6-418E-9AF7-6EA759C38BEB	Lemna	Lemna minor	Lemna minor	Lemna	Antho	Lemna minor L.	L.	across Allegheny River from Parkers Landing (E of)	41.102285	-79.662271	41.102285	41	-79.5	NA	3036
Lemna_extracted.txt	2859026674	F4972A9A-1DF1-4517-9F39-33184E1C22AB	Lemna	Lemna minor	Lemna minor	Lemna	Antho	Lemna minor L.	L.	Little Mahoning Crk E of Rochester Mills, Just S of jct of Straight Run & Little Mahoning Creek	40.824281	-78.927005	40.824281	41	-79	415	NA
Lemna_extracted.txt	3960982574	https://www.inaturalist.org/observations/136276453	Lemna	Lemna minor	Lemna minor	Lemna	Antho	Lemna minor L.	L.		40.813668	-77.836499	40.813668	41	-78	NA	9
Lemna_extracted.txt	3865423830	ca98748c-debb-418c-b756-88a24fff9572	Lemna	Lemna minor	Lemna minor	Lemna	Antho	Lemna minor L.	L.	3 miles ENE of Lock Haven	41.153637	-77.393597	41.153637	41	-77.5	NA	1465
Lemna_extracted.txt	4924450686	2819D085-3D17-44D0-8B9E-23C5780C688E	Lemna	Lemna minor	Lemna minor	Lemna	Antho	Lemna minor L.	L.	E of Troxelville, Walker Lake	40.810589	-77.161317	40.810589	41	-77	NA	3
Lemna_extracted.txt	4420750401	https://www.inaturalist.org/observations/185623199	Lemna	Lemna minor	Lemna minor	Lemna	Antho	Lemna minor L.	L.		41.110083	-76.65103	41.110083	41	-76.5	NA	817
Lemna_extracted.txt	4006778690	https://www.inaturalist.org/observations/144334704	Lemna	Lemna minor	Lemna minor	Lemna	Antho	Lemna minor L.	L.		41.091085	-75.87982	41.091085	41	-76	NA	197
Lemna_extracted.txt	3865427897	37ea6498-5d5a-48a2-89f5-7ab15f3c16bd	Lemna	Lemna minor	Lemna minor	Lemna	Antho	Lemna minor L.	L.	1.375 miles E of Tannersville	41.040089	-75.279321	41.040089	41	-75.5	NA	1150
Lemna_extracted.txt	3865158847	33564ee2-2295-484d-b678-cb367df84576	Lemna	Lemna minor	Lemna minor	Lemna	Antho	Lemna minor L.	L.	0.5 mile SE of Johnsonville, Getz swamp	40.894551	-75.144822	40.894551	41	-75	NA	758
Lemna_extracted.txt	3865151754	44019ebf-3fce-4f12-b2da-83ac5f54c24b	Lemna	Lemna minor	Lemna minor	Lemna	Antho	Lemna minor L.	L.	near Eden Mill Road bridge over Whippany River, 1 mile W of Whippany	40.820255	-74.435106	40.820255	41	-74.5	NA	604
Lemna_extracted.txt	1928554492	37984073-a127-41b2-a1a0-0c4ae501a341	Lemna	Lemna minor	Lemna minor	Lemna	Antho	Lemna minor L.	L.	The New York Botanical Garden	40.8672	-73.8761	40.8672	41	-74	NA	NA
Lemna_extracted.txt	3327763706	https://www.inaturalist.org/observations/86306756	Lemna	Lemna minor	Lemna minor	Lemna	Antho	Lemna minor L.	L.		41.248871	-73.474781	41.248871	41	-73.5	NA	65
Lemna_extracted.txt	176971546	0aa6c385-ba8b-11e3-8cfe-90b11c41863e	Lemna	Lemna minor	Lemna minor	Lemna	Antho	Lemna minor L.	L.	Long Island, Wading River	40.950376	-72.842602	40.950376	41	-73	NA	4830
Lemna_extracted.txt	415938267		Lemna	Lemna minor	Lemna minor	Lemna	Antho	Lemna minor L.	L.	Greenport	41.10333	-72.35972	41.10333	41	-72.5	NA	4
Lemna_extracted.txt	1928510442	3481b285-030e-4480-871d-863b1e78b130	Lemna	Lemna minor	Lemna minor	Lemna	Antho	Lemna minor L.	L.	hamlet of Montauk, Culloden Point Preserve	41.06795	-71.9557	41.06795	41	-72	NA	NA
Lemna_extracted.txt	3947323073	https://www.inaturalist.org/observations/138497830	Lemna	Lemna minor	Lemna minor	Lemna	Antho	Lemna minor L.	L.		41.014337	-8.637773	41.014337	41	-8.5	NA	4
Lemna_extracted.txt	1075240668	182d57b1-825d-11e4-b06f-001c42c3c6e4	Lemna	Lemna minor	Lemna minor	Lemna	Antho	Lemna minor L.	L.		40.96063	-7.87109	40.96063	41	-8	NA	NA
Lemna_extracted.txt	2817126224	961f9abd-68ff-4916-b72c-4dcdee9b61e0	Lemna	Lemna minor	Lemna minor	Lemna	Antho	Lemna minor L.	L.		41.21568	-7.42555	41.21568	41	-7.5	NA	5
Lemna_extracted.txt	3009503654	f6fb808a-4f3e-11eb-9444-e7654424ea28	Lemna	Lemna minor	Lemna minor	Lemna	Antho	Lemna minor L.	L.		41.24735	-7.022532	41.24735	41	-7	310	5
Lemna_extracted.txt	218244293	FUND. BIODIVERSIDAD:ANTHOS:50201	Lemna	Lemna minor	Lemna minor	Lemna	Antho	Lemna minor L.	L.	Lumbrales	40.9387958	-6.6812739	40.9387958	41	-6.5	NA	7071
Lemna_extracted.txt	137469067		Lemna	Lemna minor	Lemna minor	Lemna	Antho	Lemna minor L.	L.	Golpejas	40.990002	-5.91	40.990002	41	-6	NA	NA
Lemna_extracted.txt	618312073	SIVIM:INV:T-P19760:Lemna_minor:+	Lemna	Lemna minor	Lemna minor	Lemna	Antho	Lemna minor L.	L.	Salamanca: regato del Zurguén	40.88	-5.73	40.88	41	-5.5	NA	10000
Lemna_extracted.txt	218244313	FUND. BIODIVERSIDAD:ANTHOS:58141	Lemna	Lemna minor	Lemna minor	Lemna	Antho	Lemna minor L.	L.	Cantalapiedra	41.1288159	-5.20125	41.1288159	41	-5	NA	7071
Lemna_extracted.txt	2592066330	754814F9-FF49-4AA9-0B43-0BEFED5ACDA1	Lemna	Lemna minor	Lemna minor	Lemna	Antho	Lemna minor L.	L.	Carretera N.VI km. 123 cruce Arévalo-Segovia	41.04	-4.73	41.04	41	-4.5	NA	7071
Lemna_extracted.txt	1143119078	FUND. BIODIVERSIDAD:ANTHOS:2737899	Lemna	Lemna minor	Lemna minor	Lemna	Antho	Lemna minor L.	L.	Aguilafuente, Las Fuentes (El Ruflillo)	41.2288296	-4.1312315	41.2288296	41	-4	880	7071
Lemna_extracted.txt	218243760	FUND. BIODIVERSIDAD:ANTHOS:1371154	Lemna	Lemna minor	Lemna minor	Lemna	Antho	Lemna minor L.	L.	Guadalix de la Sierra	40.7588243	-3.7112147	40.7588243	41	-3.5	NA	707
Lemna_extracted.txt	616847950	SIVIM:INV:R-P09852:Lemna_minor:a	Lemna	Lemna minor	Lemna minor	Lemna	Antho	Lemna minor L.	L.	entre Bustares y Alto Rey, manantial en una turbera	41.1	-3.11	41.1	41	-3	1450	10000
Lemna_extracted.txt	128026897	UNEX:UNEX:02887-1	Lemna	Lemna minor	Lemna minor	Lemna	Antho	Lemna minor L.	L.	Cifuentes: Entre Cifuentes y Górgoles de Arriba.	40.82	-2.57	40.82	41	-2.5	NA	NA
Lemna_extracted.txt	4147458724	64A15152-1B98-4ACC-8A69-6939B5D918E6	Lemna	Lemna minor	Lemna minor	Lemna	Antho	Lemna minor L.	L.	azud del río Piedra pr. casco urbano	41.2	-1.78	41.2	41	-2	700	707
Lemna_extracted.txt	1936385866	484a430f-20fe-11e3-9e2e-000c29035824	Lemna	Lemna minor	Lemna minor	Lemna	Antho	Lemna minor L.	L.	El Cabezuelo, canal que baja de Las Cuerlas	40.9639	-1.5277	40.9639	41	-1.5	NA	NA
Lemna_extracted.txt	616511230	SIVIM:INV:P-P11660:Lemna_minor:4	Lemna	Lemna minor	Lemna minor	Lemna	Antho	Lemna minor L.	L.	riu Matarranya, a les proximitats de Vall-de-Roures	41.15	0.25	41.15	41	0	NA	10000
Lemna_extracted.txt	4531256243	BDBC-H.0824.T.TX1.P-P11660.003573.4.1	Lemna	Lemna minor	Lemna minor	Lemna	Antho	Lemna minor L.	L.	riu Matarranya, a les proximitats de Vall-de-Roures	41.205118	0.316457	41.205118	41	0.5	NA	NA
Lemna_extracted.txt	4530716623	BDBC-C.1449.26.709.246	Lemna	Lemna minor	Lemna minor	Lemna	Antho	Lemna minor L.	L.		40.765166	0.808119	40.765166	41	1	NA	NA
Lemna_extracted.txt	4529440787	BDBC-C.2236.0.21074.12231	Lemna	Lemna minor	Lemna minor	Lemna	Antho	Lemna minor L.	L.	FOIX, a l'embassament de Foix; TORRELLES DE FOIX; Alt PenedÃ¨s	41.228222	1.627879	41.228222	41	1.5	NA	NA
Lemna_extracted.txt	4529853062	BDBC-C.6746.443.30892.15100	Lemna	Lemna minor	Lemna minor	Lemna	Antho	Lemna minor L.	L.		41.231931	1.98576	41.231931	41	2	NA	NA
Lemna_extracted.txt	1671743928		Lemna	Lemna minor	Lemna minor	Lemna	Antho	Lemna minor L.	L.	Isola asinara	41.09412	8.340083	41.09412	41	8.5	NA	NA
Lemna_extracted.txt	3961483347	https://www.inaturalist.org/observations/140554708	Lemna	Lemna minor	Lemna minor	Lemna	Antho	Lemna minor L.	L.		40.989364	19.51535	40.989364	41	19.5	NA	4
Lemna_extracted.txt	3961239565	https://www.inaturalist.org/observations/134543798	Lemna	Lemna minor	Lemna minor	Lemna	Antho	Lemna minor L.	L.		41.153367	28.889203	41.153367	41	29	NA	NA
Lemna_extracted.txt	1230915835	https://w.jacq.org/W20060011779	Lemna	Lemna minor	Lemna minor	Lemna	Antho	Lemna minor L.	L.	Armenia, Shirak province, Amasia district, at lake Arpilich, in village Paghakn besides bridge over river Akhurian, 41°03’52"N 43°39’47"E	41.06444	43.66306	41.06444	41	43.5	2007	NA
Lemna_extracted.txt	1230915942	https://w.jacq.org/W20060011778	Lemna	Lemna minor	Lemna minor	Lemna	Antho	Lemna minor L.	L.	Armenia, Shirak province, Ashotsk district, river c. 5 km SE of Ashotsk, 41°00’42"N 43°53’01"E	41.01167	43.88361	41.01167	41	44	2004	NA
Lemna_extracted.txt	1230920482	https://w.jacq.org/W20100004307	Lemna	Lemna minor	Lemna minor	Lemna	Antho	Lemna minor L.	L.	Armenia, prov. Lori, c. 7.8 km SE of Tumanyan, besides road Marts - Atan	40.94	44.7175	40.94	41	44.5	1095	NA
Lemna_extracted.txt	1697771677	MW0654166	Lemna	Lemna minor	Lemna minor	Lemna	Antho	Lemna minor L.	L.		41.223104	44.887139	41.223104	41	45	NA	NA
Lemna_extracted.txt	1230920468	https://w.jacq.org/W20100011915	Lemna	Lemna minor	Lemna minor	Lemna	Antho	Lemna minor L.	L.	Armenia, Tavush province, area E of Berd, road from Berd to Aygedzor, c. 4 km above Aygedzor	40.81611	45.50694	40.81611	41	45.5	790	NA
Lemna_extracted.txt	4857138967	UCJEPS:UC:UC1101316	Lemna	Lemna minor	Lemna minor	Lemna	Antho	Lemna minor L.	L.	1 mi s of Crescent City (on Highway 101)	41.74161	-124.20056	41.74161	41.5	-124	NA	NA
Lemna_extracted.txt	4863853336	https://www.inaturalist.org/observations/133997513	Lemna	Lemna minor	Lemna minor	Lemna	Antho	Lemna minor L.	L.		41.309922	-122.3312	41.309922	41.5	-122.5	NA	NA
Lemna_extracted.txt	2421762587	74281038-6fa2-4461-bc32-c2db069ad451	Lemna	Lemna minor	Lemna minor	Lemna	Antho	Lemna minor L.	L.	Modoc County: corporation ranch; irrigation ditch south of south loop road, south of Alturas.	41.273783	-120.53301	41.273783	41.5	-120.5	85	3000
Lemna_extracted.txt	1930341268	b6113164-6c40-4a5d-92e2-7bc7d2d6a717	Lemna	Lemna minor	Lemna minor	Lemna	Antho	Lemna minor L.	L.	Hays Canyon Range, Roe Deer Spring, NNW of Boulder Lake.	41.45503	-119.90022	41.45503	41.5	-120	NA	NA
Lemna_extracted.txt	2243353989	6b44b737-c2d7-4d48-8e1f-e930cf9e1bb5	Lemna	Lemna minor	Lemna minor	Lemna	Antho	Lemna minor L.	L.	Sheldon National Wildlife Refuge, Hell Creek, 4.5 air miles SSW of Virgin Valley Ranch	41.734583	-119.141879	41.734583	41.5	-119	1615	300
Lemna_extracted.txt	4404942959	dfa9f232-ddcd-4ebd-b9ed-eadcbdf55b01	Lemna	Lemna minor	Lemna minor	Lemna	Antho	Lemna minor L.	L.	About 22.5 miles W of Orovada on the Kings River Road	41.699741	-118.157841	41.699741	41.5	-118	1311	969
Lemna_extracted.txt	4404941492	6a2dd855-0778-4edf-9197-24eb5c53bd63	Lemna	Lemna minor	Lemna minor	Lemna	Antho	Lemna minor L.	L.	Belcher's Meadow. Warm Creek at the bridge where it crosses the road near the deserted ranch house	41.741287	-115.768237	41.741287	41.5	-116	1951	90
Lemna_extracted.txt	2422377790	UCR-BPS-128455	Lemna	Lemna minor	Lemna minor	Lemna	Antho	Lemna minor L.	L.	Crittenden Reservoir along Crittenden Creek, north of the Twelvemile Ranch	41.52525	-114.17311	41.52525	41.5	-114	1585	NA
Lemna_extracted.txt	4863346253	https://www.inaturalist.org/observations/213339016	Lemna	Lemna minor	Lemna minor	Lemna	Antho	Lemna minor L.	L.		41.509055	-112.069894	41.509055	41.5	-112	NA	4
Lemna_extracted.txt	1928709570	4296770b-2fb6-4f5d-be67-a610060b8b38	Lemna	Lemna minor	Lemna minor	Lemna	Antho	Lemna minor L.	L.	Jacobsen Springs. Ca. 2.3 rd. mi. SW of Randolph on the road toward Big Creek. Riparian plants growing in the water.	41.6306	-111.2164	41.6306	41.5	-111	NA	NA
Lemna_extracted.txt	883363020	urn:catalog:ALTA-VP:103880	Lemna	Lemna minor	Lemna minor	Lemna	Antho	Lemna minor L.	L.	Albin	41.501984	-104.136291	41.501984	41.5	-104	NA	569
Lemna_extracted.txt	2984489409	https://www.inaturalist.org/observations/53125877	Lemna	Lemna minor	Lemna minor	Lemna	Antho	Lemna minor L.	L.		41.697426	-103.666938	41.697426	41.5	-103.5	NA	NA
Lemna_extracted.txt	1930301939	b3485269-4f9d-4b5f-9be1-bd2be2f8b53b	Lemna	Lemna minor	Lemna minor	Lemna	Antho	Lemna minor L.	L.	Lonergan Creek	41.286768	-101.835491	41.286768	41.5	-102	NA	NA
Lemna_extracted.txt	1930707930	cff3793f-4443-4249-86ab-9596e6cf15f7	Lemna	Lemna minor	Lemna minor	Lemna	Antho	Lemna minor L.	L.	Headwaters of Whitetail Creek	41.315823	-101.643921	41.315823	41.5	-101.5	NA	NA
Lemna_extracted.txt	176971810	0d4ee179-ba8b-11e3-8cfe-90b11c41863e	Lemna	Lemna minor	Lemna minor	Lemna	Antho	Lemna minor L.	L.	Loup City	41.278	-98.96712	41.278	41.5	-99	NA	0.55
Lemna_extracted.txt	176971685	03a97ec5-ba8b-11e3-8cfe-90b11c41863e	Lemna	Lemna minor	Lemna minor	Lemna	Antho	Lemna minor L.	L.	Pawnee Park on S edge of Columbus along US 30	41.419759	-97.368032	41.419759	41.5	-97.5	NA	799
Lemna_extracted.txt	176971706	0ba9bcf9-ba8b-11e3-8cfe-90b11c41863e	Lemna	Lemna minor	Lemna minor	Lemna	Antho	Lemna minor L.	L.	Schuyler	41.44969	-97.05886	41.44969	41.5	-97	NA	1.01
Lemna_extracted.txt	176971795	0bbebc81-ba8b-11e3-8cfe-90b11c41863e	Lemna	Lemna minor	Lemna minor	Lemna	Antho	Lemna minor L.	L.	Waterloo, 2 mi S	41.25768	-96.28502	41.25768	41.5	-96.5	NA	4064
Lemna_extracted.txt	2984443318	https://www.inaturalist.org/observations/23381311	Lemna	Lemna minor	Lemna minor	Lemna	Antho	Lemna minor L.	L.		41.292254	-96.095485	41.292254	41.5	-96	NA	5
Lemna_extracted.txt	3413241621	ISC:124956:IA00091280	Lemna	Lemna minor	Lemna minor	Lemna	Antho	Lemna minor L.	L.		41.340183	-95.544907	41.340183	41.5	-95.5	NA	NA
Lemna_extracted.txt	3413241629	ISC:124956:IA00091279	Lemna	Lemna minor	Lemna minor	Lemna	Antho	Lemna minor L.	L.		41.683575	-94.501274	41.683575	41.5	-94.5	NA	NA
Lemna_extracted.txt	3413236035	ISC:124956:ISC0419763	Lemna	Lemna minor	Lemna minor	Lemna	Antho	Lemna minor L.	L.		41.68428	-93.569717	41.68428	41.5	-93.5	NA	NA
Lemna_extracted.txt	3413225710	ISC:124956:IA00003406	Lemna	Lemna minor	Lemna minor	Lemna	Antho	Lemna minor L.	L.		41.683918	-92.05912	41.683918	41.5	-92	NA	NA
Lemna_extracted.txt	3413238219	ISC:124956:IA00103019	Lemna	Lemna minor	Lemna minor	Lemna	Antho	Lemna minor L.	L.		41.329403	-91.725052	41.329403	41.5	-91.5	NA	NA
Lemna_extracted.txt	3985706751	https://www.inaturalist.org/observations/134838363	Lemna	Lemna minor	Lemna minor	Lemna	Antho	Lemna minor L.	L.		41.491468	-91.213683	41.491468	41.5	-91	NA	183
Lemna_extracted.txt	4507453098	d861919c-6e2d-455b-9993-337ccf63d406	Lemna	Lemna minor	Lemna minor	Lemna	Antho	Lemna minor L.	L.	Lock 14	41.574629	-90.401259	41.574629	41.5	-90.5	NA	1000
Lemna_extracted.txt	3068018514	https://www.inaturalist.org/observations/71027286	Lemna	Lemna minor	Lemna minor	Lemna	Antho	Lemna minor L.	L.		41.481067	-90.155272	41.481067	41.5	-90	NA	24
Lemna_extracted.txt	1847435187	https://www.inaturalist.org/observations/12124261	Lemna	Lemna minor	Lemna minor	Lemna	Antho	Lemna minor L.	L.		41.340663	-89.012345	41.340663	41.5	-89	NA	15
Lemna_extracted.txt	2984404351	https://www.inaturalist.org/observations/34020521	Lemna	Lemna minor	Lemna minor	Lemna	Antho	Lemna minor L.	L.		41.697797	-88.282401	41.697797	41.5	-88.5	NA	9
Lemna_extracted.txt	4458664463	https://www.inaturalist.org/observations/192108395	Lemna	Lemna minor	Lemna minor	Lemna	Antho	Lemna minor L.	L.		41.677669	-87.801254	41.677669	41.5	-88	NA	61
Lemna_extracted.txt	2984452346	https://www.inaturalist.org/observations/32858790	Lemna	Lemna minor	Lemna minor	Lemna	Antho	Lemna minor L.	L.		41.675597	-87.5085	41.675597	41.5	-87.5	NA	NA
Lemna_extracted.txt	4046758355	https://www.inaturalist.org/observations/32070545	Lemna	Lemna minor	Lemna minor	Lemna	Antho	Lemna minor L.	L.		41.67848	-86.98488	41.67848	41.5	-87	NA	17
Lemna_extracted.txt	4405485264	https://www.inaturalist.org/observations/180554866	Lemna	Lemna minor	Lemna minor	Lemna	Antho	Lemna minor L.	L.		41.553202	-86.350358	41.553202	41.5	-86.5	NA	NA
Lemna_extracted.txt	4399949317	https://www.inaturalist.org/observations/179442505	Lemna	Lemna minor	Lemna minor	Lemna	Antho	Lemna minor L.	L.		41.456243	-85.98341	41.456243	41.5	-86	NA	NA
Lemna_extracted.txt	4413442733	https://www.inaturalist.org/observations/181864041	Lemna	Lemna minor	Lemna minor	Lemna	Antho	Lemna minor L.	L.		41.43831	-85.504403	41.43831	41.5	-85.5	NA	NA
Lemna_extracted.txt	4465359164	https://www.inaturalist.org/observations/184764660	Lemna	Lemna minor	Lemna minor	Lemna	Antho	Lemna minor L.	L.		41.70159	-83.479721	41.70159	41.5	-83.5	NA	31
Lemna_extracted.txt	2651347218	c86f6846-9da2-4f55-8d25-05b05a8d9938	Lemna	Lemna minor	Lemna minor	Lemna	Antho	Lemna minor L.	L.	W. Bass Is., Haunck's Pond	41.678726	-82.811893	41.678726	41.5	-83	NA	8696
Lemna_extracted.txt	2862310316	https://www.inaturalist.org/observations/14563348	Lemna	Lemna minor	Lemna minor	Lemna	Antho	Lemna minor L.	L.		41.682589	-82.686885	41.682589	41.5	-82.5	NA	8
Lemna_extracted.txt	3961100587	https://www.inaturalist.org/observations/135593259	Lemna	Lemna minor	Lemna minor	Lemna	Antho	Lemna minor L.	L.		41.309763	-81.92073	41.309763	41.5	-82	NA	16
Lemna_extracted.txt	4067669598	https://www.inaturalist.org/observations/125187012	Lemna	Lemna minor	Lemna minor	Lemna	Antho	Lemna minor L.	L.		41.725578	-81.33847	41.725578	41.5	-81.5	NA	3
Lemna_extracted.txt	4172244487	https://www.inaturalist.org/observations/177353531	Lemna	Lemna minor	Lemna minor	Lemna	Antho	Lemna minor L.	L.		41.460992	-81.210579	41.460992	41.5	-81	NA	3
Lemna_extracted.txt	2859017297	F93C8B8E-F1B5-47CE-9719-EA1E4E816138	Lemna	Lemna minor	Lemna minor	Lemna	Antho	Lemna minor L.	L.	4 mi NE of Clark	41.32714	-80.373024	41.32714	41.5	-80.5	NA	5727
Lemna_extracted.txt	2859025301	3D314DB4-987A-4F2A-A1D5-FA3E98712C58	Lemna	Lemna minor	Lemna minor	Lemna	Antho	Lemna minor L.	L.	off Rt 965, 3 mi E of Jackson Center	41.272821	-80.081109	41.272821	41.5	-80	NA	5803
Lemna_extracted.txt	3865423827	fb5597c9-ac4a-4cee-90a4-e2eeef8b1fa1	Lemna	Lemna minor	Lemna minor	Lemna	Antho	Lemna minor L.	L.	1.5 miles NW of Hydetown	41.667926	-79.747566	41.667926	41.5	-79.5	NA	1111
Lemna_extracted.txt	2859283304	E0380A67-25D2-48B9-A7D5-5209FA4C5BA7	Lemna	Lemna minor	Lemna minor	Lemna	Antho	Lemna minor L.	L.	along Rt 666, SW of Porkey	41.608573	-79.16916	41.608573	41.5	-79	NA	745
Lemna_extracted.txt	3312933301	0433AE9D-4235-411F-8729-FDDFA701DEE5	Lemna	Lemna minor	Lemna minor	Lemna	Antho	Lemna minor L.	L.	Sinnemahoning State Park, N of 40 Maples Day Use area	41.456974	-78.057363	41.456974	41.5	-78	NA	100
Lemna_extracted.txt	3865430917	244543a9-2d20-4745-ba8f-4da886132e11	Lemna	Lemna minor	Lemna minor	Lemna	Antho	Lemna minor L.	L.	Murphys Pond, 4 miles NW of Dushore	41.561167	-76.464315	41.561167	41.5	-76.5	NA	761
Lemna_extracted.txt	3865430920	ca7f1da2-41ef-474a-a7dd-ddb04fb604a5	Lemna	Lemna minor	Lemna minor	Lemna	Antho	Lemna minor L.	L.	1.75 miles W of Carvertown	41.337297	-75.898692	41.337297	41.5	-76	NA	1113
Lemna_extracted.txt	3865426899	61a75db2-b6e0-4e63-8454-9537c4facf56	Lemna	Lemna minor	Lemna minor	Lemna	Antho	Lemna minor L.	L.	Mud Pond, 2 miles ENE of Fleetville	41.610373	-75.678489	41.610373	41.5	-75.5	NA	381
Lemna_extracted.txt	3865159899	7ad46a7f-6d6d-4d83-9256-408bc946cd98	Lemna	Lemna minor	Lemna minor	Lemna	Antho	Lemna minor L.	L.	Lackawaxen River, Kimble	41.467066	-75.122822	41.467066	41.5	-75	NA	753
Lemna_extracted.txt	4400321771	https://www.inaturalist.org/observations/179397709	Lemna	Lemna minor	Lemna minor	Lemna	Antho	Lemna minor L.	L.		41.537537	-74.509804	41.537537	41.5	-74.5	NA	4
Lemna_extracted.txt	3961026580	https://www.inaturalist.org/observations/135139603	Lemna	Lemna minor	Lemna minor	Lemna	Antho	Lemna minor L.	L.		41.728527	-73.93515	41.728527	41.5	-74	NA	17
Lemna_extracted.txt	1929575591	7fff25bd-6909-445b-9400-1759deebbb99	Lemna	Lemna minor	Lemna minor	Lemna	Antho	Lemna minor L.	L.	ca 7 km (by air) W of New York/Connecticut state border and ca 10 km (by air) N of Putnam/Westchester county border, Ice Pond Conservation Area, E of Ice Pond Road, N of Route 312 and W of Ice Pond	41.457161	-73.613858	41.457161	41.5	-73.5	NA	NA
Lemna_extracted.txt	1038935077	urn:uuid:28c11a8c-dbf2-4869-907d-70d76dcf5231	Lemna	Lemna minor	Lemna minor	Lemna	Antho	Lemna minor L.	L.		41.2602	-73.2084	41.2602	41.5	-73	NA	6675
Lemna_extracted.txt	1272087701	http://www.inaturalist.org/observations/3377422	Lemna	Lemna minor	Lemna minor	Lemna	Antho	Lemna minor L.	L.		41.719759	-72.62699	41.719759	41.5	-72.5	NA	5
Lemna_extracted.txt	606643855		Lemna	Lemna minor	Lemna minor	Lemna	Antho	Lemna minor L.	L.	Porter Pond	41.64638	-71.82166	41.64638	41.5	-72	NA	1
Lemna_extracted.txt	2984547394	https://www.inaturalist.org/observations/49907589	Lemna	Lemna minor	Lemna minor	Lemna	Antho	Lemna minor L.	L.		41.709593	-71.287172	41.709593	41.5	-71.5	NA	63
Lemna_extracted.txt	4116469548	https://www.inaturalist.org/observations/155776670	Lemna	Lemna minor	Lemna minor	Lemna	Antho	Lemna minor L.	L.		41.55817	-71.110686	41.55817	41.5	-71	NA	43
Lemna_extracted.txt	3067602754	https://www.inaturalist.org/observations/37445036	Lemna	Lemna minor	Lemna minor	Lemna	Antho	Lemna minor L.	L.		41.728526	-70.430757	41.728526	41.5	-70.5	NA	4
Lemna_extracted.txt	4430449719	https://www.inaturalist.org/observations/174462752	Lemna	Lemna minor	Lemna minor	Lemna	Antho	Lemna minor L.	L.		41.285672	-70.105233	41.285672	41.5	-70	NA	5
Lemna_extracted.txt	1248870696	00b24004-ace7-11e5-a455-001c42c3c6e4	Lemna	Lemna minor	Lemna minor	Lemna	Antho	Lemna minor L.	L.		41.59656	-8.82001	41.59656	41.5	-9	NA	NA
Lemna_extracted.txt	1075203156	174340b2-825d-11e4-b06f-001c42c3c6e4	Lemna	Lemna minor	Lemna minor	Lemna	Antho	Lemna minor L.	L.		41.59631	-8.70002	41.59631	41.5	-8.5	NA	NA
Lemna_extracted.txt	1075177765	1690a3b2-825d-11e4-b06f-001c42c3c6e4	Lemna	Lemna minor	Lemna minor	Lemna	Antho	Lemna minor L.	L.		41.50099	-7.86176	41.50099	41.5	-8	NA	NA
Lemna_extracted.txt	2817116373	f418f9d9-34b8-4c78-84e1-f94fd1261b98	Lemna	Lemna minor	Lemna minor	Lemna	Antho	Lemna minor L.	L.		41.27273	-7.35939	41.27273	41.5	-7.5	NA	5
Lemna_extracted.txt	4463139825	8e695d2c-022c-4aa3-8c29-81f23c0c1fa0	Lemna	Lemna minor	Lemna minor	Lemna	Antho	Lemna minor L.	L.		41.26111	-7.00365	41.26111	41.5	-7	NA	5
Lemna_extracted.txt	3009468458	f6dd8f71-4f3e-11eb-9444-e7654424ea28	Lemna	Lemna minor	Lemna minor	Lemna	Antho	Lemna minor L.	L.		41.414092	-6.706385	41.414092	41.5	-6.5	490	5
Lemna_extracted.txt	218243553	FUND. BIODIVERSIDAD:ANTHOS:100011	Lemna	Lemna minor	Lemna minor	Lemna	Antho	Lemna minor L.	L.	Santa Eufemia del Barco, Santa Eufemia del Barco	41.6488188	-5.9412739	41.6488188	41.5	-6	NA	7071
Lemna_extracted.txt	218243652	FUND. BIODIVERSIDAD:ANTHOS:1122259	Lemna	Lemna minor	Lemna minor	Lemna	Antho	Lemna minor L.	L.	Fresno de la Ribera, aguas del canal artificial Zamora-Toro	41.568821	-5.5812656	41.568821	41.5	-5.5	NA	7071
Lemna_extracted.txt	218244287	FUND. BIODIVERSIDAD:ANTHOS:47857	Lemna	Lemna minor	Lemna minor	Lemna	Antho	Lemna minor L.	L.	Castronuño, Charca próxima al Arroyo de la Pitanza	41.3988215	-5.2112553	41.3988215	41.5	-5	NA	7071
Lemna_extracted.txt	1936203693	62c4a6b7-20fe-11e3-9e2e-000c29035824	Lemna	Lemna minor	Lemna minor	Lemna	Antho	Lemna minor L.	L.	Cigales	41.7352	-4.7088	41.7352	41.5	-4.5	NA	NA
Lemna_extracted.txt	218244369	FUND. BIODIVERSIDAD:ANTHOS:81003	Lemna	Lemna minor	Lemna minor	Lemna	Antho	Lemna minor L.	L.	Sebúlcor, Sebúlcor	41.288834	-3.841227	41.288834	41.5	-4	NA	707
Lemna_extracted.txt	4886345028	https://observation.org/observation/297924617	Lemna	Lemna minor	Lemna minor	Lemna	Antho	Lemna minor L.	L.	Langa de Duero	41.617877	-3.325696	41.617877	41.5	-3.5	NA	NA
Lemna_extracted.txt	895281931	317ECED4-B5D3-4F93-AEBB-09E1E6FACA41	Lemna	Lemna minor	Lemna minor	Lemna	Antho	Lemna minor L.	L.	Valdemaluque; río Ucero a la altura de Valdelinar	41.69	-3.06	41.69	41.5	-3	950	7071
Lemna_extracted.txt	1143121963	FUND. BIODIVERSIDAD:ANTHOS:2742108	Lemna	Lemna minor	Lemna minor	Lemna	Antho	Lemna minor L.	L.	T.M. Villaciervos, laguna al Oeste del pueblo 30TWM296225 (529687 4622599)	41.7488567	-2.6412123	41.7488567	41.5	-2.5	1160	707
Lemna_extracted.txt	895223282	7ED1650E-5C6A-42EB-A692-E983DD3091DA	Lemna	Lemna minor	Lemna minor	Lemna	Antho	Lemna minor L.	L.	Orera, molino de Rojo	41.32	-1.46	41.32	41.5	-1.5	800	707
Lemna_extracted.txt	4006732634	https://www.inaturalist.org/observations/144073811	Lemna	Lemna minor	Lemna minor	Lemna	Antho	Lemna minor L.	L.		41.742692	-1.143053	41.742692	41.5	-1	NA	2
Lemna_extracted.txt	218244050	FUND. BIODIVERSIDAD:ANTHOS:1777346	Lemna	Lemna minor	Lemna minor	Lemna	Antho	Lemna minor L.	L.	Alcolea de Cinca	41.718885	0.1288441	41.718885	41.5	0	180	707
Lemna_extracted.txt	616771424	SIVIM:INV:R-P02569:Lemna_minor:5	Lemna	Lemna minor	Lemna minor	Lemna	Antho	Lemna minor L.	L.	vall de Carratalà	41.43	0.36	41.43	41.5	0.5	NA	10000
Lemna_extracted.txt	4529005162	BDBC-C.7069.0.259.63	Lemna	Lemna minor	Lemna minor	Lemna	Antho	Lemna minor L.	L.	L'AlbagÃ©s; Sed - L'AlbagÃ©s -BIO-	41.485275	0.784013	41.485275	41.5	1	NA	NA
Lemna_extracted.txt	4453676544	https://www.inaturalist.org/observations/132830460	Lemna	Lemna minor	Lemna minor	Lemna	Antho	Lemna minor L.	L.		41.256767	1.639245	41.256767	41.5	1.5	NA	4
Lemna_extracted.txt	218244392	FUND. BIODIVERSIDAD:ANTHOS:861990	Lemna	Lemna minor	Lemna minor	Lemna	Antho	Lemna minor L.	L.	San Miguel del Fay, en la superficie de las aguas ancharcadas	41.6789052	2.2188884	41.6789052	41.5	2	NA	7071
Lemna_extracted.txt	1931463137	6856F36C68CB4B8EA4D3C026E941B10C	Lemna	Lemna minor	Lemna minor	Lemna	Antho	Lemna minor L.	L.	Parc del Montnegre i Corredor	41.638887	2.518591	41.638887	41.5	2.5	250	NA
Lemna_extracted.txt	4530982626	BDBC-C.0394.490.31095.19428	Lemna	Lemna minor	Lemna minor	Lemna	Antho	Lemna minor L.	L.		41.686632	2.819761	41.686632	41.5	3	NA	NA
Lemna_extracted.txt	3848000780	afafde6b-6dcf-4927-b06e-1719b6eff51c	Lemna	Lemna minor	Lemna minor	Lemna	Antho	Lemna minor L.	L.		41.50865	8.91458	41.50865	41.5	9	1	800
Lemna_extracted.txt	3848066526	1fc55df9-11ce-44c1-8ca3-adcb7b25c690	Lemna	Lemna minor	Lemna minor	Lemna	Antho	Lemna minor L.	L.		41.7078	9.39655	41.7078	41.5	9.5	1	800
Lemna_extracted.txt	1500330067	https://www.inaturalist.org/observations/6005824	Lemna	Lemna minor	Lemna minor	Lemna	Antho	Lemna minor L.	L.		41.534317	12.979023	41.534317	41.5	13	NA	2
Lemna_extracted.txt	2984356324	https://www.inaturalist.org/observations/26201837	Lemna	Lemna minor	Lemna minor	Lemna	Antho	Lemna minor L.	L.		41.32	19.496389	41.32	41.5	19.5	NA	NA
Lemna_extracted.txt	1936645413	5c1753c4-20fe-11e3-9e2e-000c29035824	Lemna	Lemna minor	Lemna minor	Lemna	Antho	Lemna minor L.	L.	Popovi Livadi, S Pirin mts., Blagoevgrad district	41.555	23.635833	41.555	41.5	23.5	NA	NA
Lemna_extracted.txt	4132990943	fe6f76c8-0f62-11ee-be56-0242ac120002	Lemna	Lemna minor	Lemna minor	Lemna	Antho	Lemna minor L.	L.	Next to Green Lake	41.684	42.4966	41.684	41.5	42.5	2014.46	30
Lemna_extracted.txt	4132991188	fa409244-0f62-11ee-be56-0242ac120002	Lemna	Lemna minor	Lemna minor	Lemna	Antho	Lemna minor L.	L.	Poka	41.3705	43.7662	41.3705	41.5	44	2070.08	30
Lemna_extracted.txt	2443062889	FKP:65326	Lemna	Lemna minor	Lemna minor	Lemna	Antho	Lemna minor L.	L.	五山里	41.3	128.25	41.3	41.5	128	NA	NA
Lemna_extracted.txt	2984437325	https://www.inaturalist.org/observations/22977074	Lemna	Lemna minor	Lemna minor	Lemna	Antho	Lemna minor L.	L.		42.24185	-122.771698	42.24185	42	-123	NA	176
Lemna_extracted.txt	3820645152	{02E22F50-B02B-4BC7-9821-210FE3F18430}	Lemna	Lemna minor	Lemna minor	Lemna	Antho	Lemna minor L.	L.	Jackson Hot Spring, 1 mi. SE of Talent on Hwy. 99.	42.2206	-122.7439	42.2206	42	-122.5	NA	402
Lemna_extracted.txt	2417989264	bad628d3-2c72-4787-afc6-e969af4cca01	Lemna	Lemna minor	Lemna minor	Lemna	Antho	Lemna minor L.	L.	Hwy. 161 adjacent to a marsh at the Lower Klamath NWR 5.3 mi east of Hwy. 97. T48N R02E S	41.998889	-121.788056	41.998889	42	-122	1244	402
Lemna_extracted.txt	2243353889	1ef74d1b-1a76-45d5-8f19-570300fac055	Lemna	Lemna minor	Lemna minor	Lemna	Antho	Lemna minor L.	L.	Sheldon National Wildlife Refuge, Virgin Valley, 0.5 air miles NE of Virgin Valley Ranch	41.776765	-119.116202	41.776765	42	-119	1515	200
Lemna_extracted.txt	4069050075	377e3d6a-ba65-475c-b904-cfa73dc27b1a	Lemna	Lemna minor	Lemna minor	Lemna	Antho	Lemna minor L.	L.	At 45 Ranch on South Fork Owyhee River, along riparian area south of the ranch at the confluence of the South Fork and Little Owyhee Rivers.	42.16742	-116.8717	42.16742	42	-117	1329	NA
Lemna_extracted.txt	4069035399	2c1bd2e4-2c14-4413-aad2-c4eec4deb3c5	Lemna	Lemna minor	Lemna minor	Lemna	Antho	Lemna minor L.	L.	Along the East Fork Owyhee River between Garat Crossing and the "Tules" rincon.	42.1995	-116.5039	42.1995	42	-116.5	1433	NA
Lemna_extracted.txt	4073746666	c2424359-5f41-4547-a7bc-7b7b0de0181b	Lemna	Lemna minor	Lemna minor	Lemna	Antho	Lemna minor L.	L.	The Albion Mountains. Along Circle Creek.	42.07627	-113.681139	42.07627	42	-113.5	NA	709
Lemna_extracted.txt	4073733079	05273b87-3eea-4bbe-9d74-7b35a345e8c8	Lemna	Lemna minor	Lemna minor	Lemna	Antho	Lemna minor L.	L.	3 mi. S.W. of Franklin.	42.004737	-111.822361	42.004737	42	-112	NA	1433
Lemna_extracted.txt	2243354020	23b2b689-85d4-4263-9454-e1b386070c78	Lemna	Lemna minor	Lemna minor	Lemna	Antho	Lemna minor L.	L.	Along Utah Highway 30, 0.5 mile northwest of Laketown turnoff, in small ponds on both sides of the highway, just south of Bear Lake	41.83279	-111.326468	41.83279	42	-111.5	NA	1286
Lemna_extracted.txt	176971773	0ed2d6e1-ba8b-11e3-8cfe-90b11c41863e	Lemna	Lemna minor	Lemna minor	Lemna	Antho	Lemna minor L.	L.	Scottsbluff	41.86975	-103.65833	41.86975	42	-103.5	NA	1.96
Lemna_extracted.txt	176971807	0cfefd59-ba8b-11e3-8cfe-90b11c41863e	Lemna	Lemna minor	Lemna minor	Lemna	Antho	Lemna minor L.	L.	Hyannis, 4 mi W	42.00116	-101.84116	42.00116	42	-102	NA	4.34
Lemna_extracted.txt	176971677	033ccd09-ba8b-11e3-8cfe-90b11c41863e	Lemna	Lemna minor	Lemna minor	Lemna	Antho	Lemna minor L.	L.	Near Seneca	42.043053	-100.831538	42.043053	42	-101	NA	556
Lemna_extracted.txt	176971730	0e116f74-ba8b-11e3-8cfe-90b11c41863e	Lemna	Lemna minor	Lemna minor	Lemna	Antho	Lemna minor L.	L.	Thedford, 14.6 mi S on US 83	41.779412	-100.530403	41.779412	42	-100.5	NA	249
Lemna_extracted.txt	176971662	0292389b-ba8b-11e3-8cfe-90b11c41863e	Lemna	Lemna minor	Lemna minor	Lemna	Antho	Lemna minor L.	L.	Neligh	42.12791	-98.03108	42.12791	42	-98	NA	1.6
Lemna_extracted.txt	3413226388	ISC:124956:IA00113650	Lemna	Lemna minor	Lemna minor	Lemna	Antho	Lemna minor L.	L.		42.043118	-95.389091	42.043118	42	-95.5	NA	NA
Lemna_extracted.txt	3413211227	ISC:124956:ISC0441028	Lemna	Lemna minor	Lemna minor	Lemna	Antho	Lemna minor L.	L.		42.038601	-93.93914	42.038601	42	-94	NA	NA
Lemna_extracted.txt	2596228727	https://www.inaturalist.org/observations/40598701	Lemna	Lemna minor	Lemna minor	Lemna	Antho	Lemna minor L.	L.		41.990318	-93.395043	41.990318	42	-93.5	NA	386
Lemna_extracted.txt	3413225709	ISC:124956:IA00003408	Lemna	Lemna minor	Lemna minor	Lemna	Antho	Lemna minor L.	L.		42.07795	-91.597672	42.07795	42	-91.5	NA	NA
Lemna_extracted.txt	3413204569	ISC:124956:IA00087453	Lemna	Lemna minor	Lemna minor	Lemna	Antho	Lemna minor L.	L.		41.772362	-91.132614	41.772362	42	-91	NA	NA
Lemna_extracted.txt	3413225410	ISC:124956:ISC0446040	Lemna	Lemna minor	Lemna minor	Lemna	Antho	Lemna minor L.	L.		41.898075	-90.534241	41.898075	42	-90.5	NA	NA
Lemna_extracted.txt	4133839433	https://www.inaturalist.org/observations/125883370	Lemna	Lemna minor	Lemna minor	Lemna	Antho	Lemna minor L.	L.		41.892246	-90.156521	41.892246	42	-90	NA	1629
Lemna_extracted.txt	2984421339	https://www.inaturalist.org/observations/29584116	Lemna	Lemna minor	Lemna minor	Lemna	Antho	Lemna minor L.	L.		41.857583	-89.355238	41.857583	42	-89.5	NA	5
Lemna_extracted.txt	3113432581	https://www.inaturalist.org/observations/77288772	Lemna	Lemna minor	Lemna minor	Lemna	Antho	Lemna minor L.	L.		42.128784	-88.802256	42.128784	42	-89	NA	8
Lemna_extracted.txt	4067296600	https://www.inaturalist.org/observations/125202544	Lemna	Lemna minor	Lemna minor	Lemna	Antho	Lemna minor L.	L.		42.034335	-88.33719	42.034335	42	-88.5	NA	9
Lemna_extracted.txt	2596184288	https://www.inaturalist.org/observations/41231183	Lemna	Lemna minor	Lemna minor	Lemna	Antho	Lemna minor L.	L.		41.790528	-88.021625	41.790528	42	-88	NA	NA
Lemna_extracted.txt	3966417657	https://www.inaturalist.org/observations/141408184	Lemna	Lemna minor	Lemna minor	Lemna	Antho	Lemna minor L.	L.		41.925847	-87.63613	41.925847	42	-87.5	NA	105
Lemna_extracted.txt	2862368449	https://www.inaturalist.org/observations/54935021	Lemna	Lemna minor	Lemna minor	Lemna	Antho	Lemna minor L.	L.		41.801322	-86.744694	41.801322	42	-86.5	NA	48
Lemna_extracted.txt	1989200205	a0ad6458-ea55-40b3-a7d2-9844fd76c0f9	Lemna	Lemna minor	Lemna minor	Lemna	Antho	Lemna minor L.	L.	Driskol Lake.	41.906863	-85.799335	41.906863	42	-86	NA	NA
Lemna_extracted.txt	1989515138	f46e8eb2-9022-4559-aa72-2d52e729c857	Lemna	Lemna minor	Lemna minor	Lemna	Antho	Lemna minor L.	L.	Minnewaukon Lake.	41.81466	-85.45257	41.81466	42	-85.5	NA	NA
Lemna_extracted.txt	1988768184	2da722aa-d026-4af7-b80d-d77577e1da01	Lemna	Lemna minor	Lemna minor	Lemna	Antho	Lemna minor L.	L.	Long Lake.	41.85352	-84.96423	41.85352	42	-85	NA	NA
Lemna_extracted.txt	1988824022	3c8fa7c7-5665-4999-968c-e8ec9032cb23	Lemna	Lemna minor	Lemna minor	Lemna	Antho	Lemna minor L.	L.	Big Hastings, Sta. No. 1	42.02533	-84.63769	42.02533	42	-84.5	NA	NA
Lemna_extracted.txt	1989100342	863b3c51-3293-4829-9b14-ab669e435340	Lemna	Lemna minor	Lemna minor	Lemna	Antho	Lemna minor L.	L.	Franklin Twp., E. of Ayers Hwy S. of County Line.	42.064389	-84.118085	42.064389	42	-84	NA	NA
Lemna_extracted.txt	4116250007	https://www.inaturalist.org/observations/160961551	Lemna	Lemna minor	Lemna minor	Lemna	Antho	Lemna minor L.	L.		42.234172	-83.690636	42.234172	42	-83.5	NA	5
Lemna_extracted.txt	3772649175	https://www.inaturalist.org/observations/114437567	Lemna	Lemna minor	Lemna minor	Lemna	Antho	Lemna minor L.	L.		41.946433	-82.515348	41.946433	42	-82.5	NA	4577
Lemna_extracted.txt	2859015286	082CA84E-0C3F-4B46-A149-D0032C55F909	Lemna	Lemna minor	Lemna minor	Lemna	Antho	Lemna minor L.	L.	near mouth of Elk Creek	42.024112	-80.373101	42.024112	42	-80.5	NA	NA
Lemna_extracted.txt	4875395491	https://www.inaturalist.org/observations/211665657	Lemna	Lemna minor	Lemna minor	Lemna	Antho	Lemna minor L.	L.		42.060588	-80.172588	42.060588	42	-80	NA	8
Lemna_extracted.txt	2859280313	5A6CB884-B16E-473E-8B89-03B27D94EBC1	Lemna	Lemna minor	Lemna minor	Lemna	Antho	Lemna minor L.	L.	5 mi NE of Columbus, Tamarack Swamp	41.9871	-79.55834	41.9871	42	-79.5	NA	2000
Lemna_extracted.txt	2859017293	1B68DF8F-3E39-47E0-85A1-5513179EF3F7	Lemna	Lemna minor	Lemna minor	Lemna	Antho	Lemna minor L.	L.	Akeley Swamp, ca 2 mi N of Akeley	41.993759	-79.130879	41.993759	42	-79	NA	6033
Lemna_extracted.txt	3865155785	739457cf-57fa-4d5b-8cc1-9f658a795dc0	Lemna	Lemna minor	Lemna minor	Lemna	Antho	Lemna minor L.	L.	0.5 mile S of Ceres	41.991942	-78.268331	41.991942	42	-78.5	NA	552
Lemna_extracted.txt	3865160768	33517b2e-c3fd-4bb0-b583-7f379382a6df	Lemna	Lemna minor	Lemna minor	Lemna	Antho	Lemna minor L.	L.	2 miles WNW of Little Marsh	41.885362	-77.439214	41.885362	42	-77.5	NA	470
Lemna_extracted.txt	3865151752	ee2c174b-8c9e-4582-8a31-2cbb1727bd64	Lemna	Lemna minor	Lemna minor	Lemna	Antho	Lemna minor L.	L.	4 miles NE of Mansfield	41.848265	-77.022487	41.848265	42	-77	NA	834
Lemna_extracted.txt	3865152834	1870ea19-1b84-4cae-8114-d2c34e9f3b78	Lemna	Lemna minor	Lemna minor	Lemna	Antho	Lemna minor L.	L.	Kingsley	41.7598	-75.753507	41.7598	42	-76	NA	509
Lemna_extracted.txt	3865424865	1f025e08-6a98-4608-9822-dbe6ad98a6ef	Lemna	Lemna minor	Lemna minor	Lemna	Antho	Lemna minor L.	L.	2 miles NE of Starrucca, Mach Pond	41.920293	-75.443205	41.920293	42	-75.5	NA	511
Lemna_extracted.txt	3416028138	https://www.inaturalist.org/observations/101200756	Lemna	Lemna minor	Lemna minor	Lemna	Antho	Lemna minor L.	L.		41.904083	-73.879646	41.904083	42	-74	NA	12
Lemna_extracted.txt	1039015779	urn:uuid:e896a5e9-631a-4fb0-b9f7-513907d7f260	Lemna	Lemna minor	Lemna minor	Lemna	Antho	Lemna minor L.	L.		41.986	-73.4257	41.986	42	-73.5	NA	9878
Lemna_extracted.txt	606658879		Lemna	Lemna minor	Lemna minor	Lemna	Antho	Lemna minor L.	L.	Goshen	41.83166	-73.225	41.83166	42	-73	403	5000
Lemna_extracted.txt	415949793		Lemna	Lemna minor	Lemna minor	Lemna	Antho	Lemna minor L.	L.	Northwest Park	41.905	-72.70194	41.905	42	-72.5	NA	5000
Lemna_extracted.txt	4413566968	https://www.inaturalist.org/observations/171369208	Lemna	Lemna minor	Lemna minor	Lemna	Antho	Lemna minor L.	L.		42.231201	-71.765839	42.231201	42	-72	NA	NA
Lemna_extracted.txt	4901599358	https://www.inaturalist.org/observations/222925095	Lemna	Lemna minor	Lemna minor	Lemna	Antho	Lemna minor L.	L.		41.896069	-71.434124	41.896069	42	-71.5	NA	3
Lemna_extracted.txt	2823079060	https://www.inaturalist.org/observations/53639306	Lemna	Lemna minor	Lemna minor	Lemna	Antho	Lemna minor L.	L.		41.890556	-71.091667	41.890556	42	-71	NA	NA
Lemna_extracted.txt	4430406436	https://www.inaturalist.org/observations/51145074	Lemna	Lemna minor	Lemna minor	Lemna	Antho	Lemna minor L.	L.		42.037692	-70.727578	42.037692	42	-70.5	NA	10
Lemna_extracted.txt	2814413328	https://www.inaturalist.org/observations/51148052	Lemna	Lemna minor	Lemna minor	Lemna	Antho	Lemna minor L.	L.		41.947887	-70.044659	41.947887	42	-70	NA	15
Lemna_extracted.txt	617798028	SIVIM:INV:S-P20306:Lemna_minor:1	Lemna	Lemna minor	Lemna minor	Lemna	Antho	Lemna minor L.	L.	Rio arenal de Barra. Nerga, Cangas	42.18	-8.87	42.18	42	-9	10	10000
Lemna_extracted.txt	1142693410	FUND. BIODIVERSIDAD:ANTHOS:2308626	Lemna	Lemna minor	Lemna minor	Lemna	Antho	Lemna minor L.	L.	Gándaras de Budiño (comprende la cuenca del río Louro en las parroquias de San Salvador, San Estevo de Budiño, Atios, Pontellas y Ribadelouro)	42.1387996	-8.5813323	42.1387996	42	-8.5	NA	7071
Lemna_extracted.txt	218243900	FUND. BIODIVERSIDAD:ANTHOS:1632527	Lemna	Lemna minor	Lemna minor	Lemna	Antho	Lemna minor L.	L.	Bande	42.0388044	-7.9713192	42.0388044	42	-8	NA	7071
Lemna_extracted.txt	218243902	FUND. BIODIVERSIDAD:ANTHOS:1632529	Lemna	Lemna minor	Lemna minor	Lemna	Antho	Lemna minor L.	L.	Monterrey	41.9488093	-7.3713064	41.9488093	42	-7.5	NA	7071
Lemna_extracted.txt	616720590	SIVIM:INV:Q-P09789:Lemna_minor:5	Lemna	Lemna minor	Lemna minor	Lemna	Antho	Lemna minor L.	L.	Bragança: Rabal	41.8	-6.83	41.8	42	-7	NA	10000
Lemna_extracted.txt	1248820491	ac6a2613-e133-11e4-b1a6-001c42c3c6e4	Lemna	Lemna minor	Lemna minor	Lemna	Antho	Lemna minor L.	L.		41.84289	-6.65127	41.84289	42	-6.5	NA	NA
Lemna_extracted.txt	1936575556	565e678a-20fe-11e3-9e2e-000c29035824	Lemna	Lemna minor	Lemna minor	Lemna	Antho	Lemna minor L.	L.	Escober, La Mata, arroyo Moratones	41.7812	-5.9854	41.7812	42	-6	NA	NA
Lemna_extracted.txt	616720591	SIVIM:INV:Q-P09790:Lemna_minor:5	Lemna	Lemna minor	Lemna minor	Lemna	Antho	Lemna minor L.	L.	Bragança: Aveleda	41.85	-5.5	41.85	42	-5.5	NA	10000
Lemna_extracted.txt	1936548867	5390141e-20fe-11e3-9e2e-000c29035824	Lemna	Lemna minor	Lemna minor	Lemna	Antho	Lemna minor L.	L.	Fuentes de Nava, laguna de la Nava (La Nava-Sarnaviego)	42.0678	-4.754	42.0678	42	-5	NA	NA
Lemna_extracted.txt	1851576572	08DFC5A9-7104-4EA4-8CD0-027FF1866936	Lemna	Lemna minor	Lemna minor	Lemna	Antho	Lemna minor L.	L.	Fuentes de Nava; Laguna de la Nava (La Nava - Sarnaviego)	42.07	-4.74	42.07	42	-4.5	NA	707
Lemna_extracted.txt	1142927504	FUND. BIODIVERSIDAD:ANTHOS:2561472	Lemna	Lemna minor	Lemna minor	Lemna	Antho	Lemna minor L.	L.	Peral de Arlanza, Río Arlanza	42.0388481	-4.0312451	42.0388481	42	-4	NA	7071
Lemna_extracted.txt	1936160773	43f73864-20fe-11e3-9e2e-000c29035824	Lemna	Lemna minor	Lemna minor	Lemna	Antho	Lemna minor L.	L.	Villanueva de Carazo: fuente del pueblo	41.9817	-3.3272	41.9817	42	-3.5	NA	NA
Lemna_extracted.txt	1142927505	FUND. BIODIVERSIDAD:ANTHOS:2561477	Lemna	Lemna minor	Lemna minor	Lemna	Antho	Lemna minor L.	L.	Hontoria del Pinar	41.7888518	-3.1812237	41.7888518	42	-3	1058	707
Lemna_extracted.txt	617247122	SIVIM:INV:T-P09859:Lemna_minor:1	Lemna	Lemna minor	Lemna minor	Lemna	Antho	Lemna minor L.	L.	remansos del Duero, entre el puente de Oteruelos y Vilviestre de los Nabos	41.82	-2.63	41.82	42	-2.5	1050	10000
Lemna_extracted.txt	1050590610	VIT:VIT-Vasculares:27570-1	Lemna	Lemna minor	Lemna minor	Lemna	Antho	Lemna minor L.	L.	Milagro; Confluencia de los ríos Aragón y Ebro	42.22	-1.75	42.22	42	-2	272.5	NA
Lemna_extracted.txt	218244070	FUND. BIODIVERSIDAD:ANTHOS:1819433	Lemna	Lemna minor	Lemna minor	Lemna	Antho	Lemna minor L.	L.	Agua Salada, Tudela	42.118875	-1.6812002	42.118875	42	-1.5	NA	707
Lemna_extracted.txt	618203748	SIVIM:INV:T-P07053:Lemna_minor:4	Lemna	Lemna minor	Lemna minor	Lemna	Antho	Lemna minor L.	L.	Callén	41.97	-0.46	41.97	42	-0.5	NA	10000
Lemna_extracted.txt	4039191767	https://www.inaturalist.org/observations/146276042	Lemna	Lemna minor	Lemna minor	Lemna	Antho	Lemna minor L.	L.		42.059908	0.244183	42.059908	42	0	NA	NA
Lemna_extracted.txt	4529010156	BDBC-C.7069.0.243.59	Lemna	Lemna minor	Lemna minor	Lemna	Antho	Lemna minor L.	L.	Vilanova de la Barca; Segre - Vilanova de la Barca -BIO-	41.752898	0.654556	41.752898	42	0.5	NA	NA
Lemna_extracted.txt	4529167481	BDBC-C.1001.54.6214.1055	Lemna	Lemna minor	Lemna minor	Lemna	Antho	Lemna minor L.	L.		42.12179	1.124872	42.12179	42	1	NA	NA
Lemna_extracted.txt	4529457468	BDBC-C.5480.138.9937.2854	Lemna	Lemna minor	Lemna minor	Lemna	Antho	Lemna minor L.	L.		41.948598	1.612537	41.948598	42	1.5	NA	NA
Lemna_extracted.txt	4530715208	BDBC-C.7032.0.816.688	Lemna	Lemna minor	Lemna minor	Lemna	Antho	Lemna minor L.	L.	Riera de LluÃ§anÃ¨s	42.043471	2.093783	42.043471	42	2	NA	NA
Lemna_extracted.txt	218244417	FUND. BIODIVERSIDAD:ANTHOS:898994	Lemna	Lemna minor	Lemna minor	Lemna	Antho	Lemna minor L.	L.	Sobre Batet	42.2289213	2.5788861	42.2289213	42	2.5	1500	7071
Lemna_extracted.txt	4530512342	BDBC-H.0256.T.001.Q-P01567.003573.5.24	Lemna	Lemna minor	Lemna minor	Lemna	Antho	Lemna minor L.	L.	Pals	41.956839	3.180999	41.956839	42	3	NA	NA
Lemna_extracted.txt	4529865708	BDBC-C.2170.0.284833.276227	Lemna	Lemna minor	Lemna minor	Lemna	Antho	Lemna minor L.	L.		42.226778	3.302946	42.226778	42	3.5	NA	NA
Lemna_extracted.txt	4561147319	8c657b80-46b6-4d48-8b01-e8f4c025baf2	Lemna	Lemna minor	Lemna minor	Lemna	Antho	Lemna minor L.	L.		41.93473	8.70094	41.93473	42	8.5	4	9891
Lemna_extracted.txt	1144713023		Lemna	Lemna minor	Lemna minor	Lemna	Antho	Lemna minor L.	L.	secteur Incudine-Bavella : Col de Bavella - Bavella: bord de la route montant au col de Bavella, depuis Bocca di Larone/Collectivité Territoriale de Corse	41.8	9.23333	41.8	42	9	700	850
Lemna_extracted.txt	3848248747	f457414d-795d-4575-9017-6b87ee2f4e93	Lemna	Lemna minor	Lemna minor	Lemna	Antho	Lemna minor L.	L.		41.9757	9.42734	41.9757	42	9.5	0	800
Lemna_extracted.txt	3759503563	https://www.inaturalist.org/observations/78490282	Lemna	Lemna minor	Lemna minor	Lemna	Antho	Lemna minor L.	L.		42.085	12.092778	42.085	42	12	NA	NA
Lemna_extracted.txt	3961255546	https://www.inaturalist.org/observations/132626191	Lemna	Lemna minor	Lemna minor	Lemna	Antho	Lemna minor L.	L.		41.901514	12.46453	41.901514	42	12.5	NA	38
Lemna_extracted.txt	4458663369	https://www.inaturalist.org/observations/191428394	Lemna	Lemna minor	Lemna minor	Lemna	Antho	Lemna minor L.	L.		42.228211	14.391192	42.228211	42	14.5	NA	60
Lemna_extracted.txt	2874883303	01d35a0c-e0f4-468d-bf6b-dd1459786d9f	Lemna	Lemna minor	Lemna minor	Lemna	Antho	Lemna minor L.	L.	Bulgaria australis: in aquis stagnantibus circa urb. Plovdiv.	42.15	24.75	42.15	42	25	NA	10000
Lemna_extracted.txt	4133143438	ee38316e-0f62-11ee-be56-0242ac120002	Lemna	Lemna minor	Lemna minor	Lemna	Antho	Lemna minor L.	L.	Japana	42.1173	42.1864	42.1173	42	42	12.12	30
Lemna_extracted.txt	4133143615	fe6ddbf6-0f62-11ee-be56-0242ac120002	Lemna	Lemna minor	Lemna minor	Lemna	Antho	Lemna minor L.	L.	Sachkhere	42.1898	43.3169	42.1898	42	43.5	697.68	30
Lemna_extracted.txt	4046484412	https://www.inaturalist.org/observations/84297423	Lemna	Lemna minor	Lemna minor	Lemna	Antho	Lemna minor L.	L.		42.022897	47.957623	42.022897	42	48	NA	NA
Lemna_extracted.txt	3961144582	https://www.inaturalist.org/observations/135021482	Lemna	Lemna minor	Lemna minor	Lemna	Antho	Lemna minor L.	L.		42.421437	-123.232042	42.421437	42.5	-123	NA	8
Lemna_extracted.txt	3820644180	{E9514745-F641-48C2-BA65-67627A4D783A}	Lemna	Lemna minor	Lemna minor	Lemna	Antho	Lemna minor L.	L.	1 mile N. of Roaring Springs.	42.677055	-118.9858	42.677055	42.5	-119	NA	1609
Lemna_extracted.txt	4074153237	11fdf9ad-7157-4c2f-b59f-c0af54f4c893	Lemna	Lemna minor	Lemna minor	Lemna	Antho	Lemna minor L.	L.	Drummond Basin Quad. At Big Antelope Canyon, on the main Owyhee River, ~8 mi. above Three Forks.	42.451667	-117.216667	42.451667	42.5	-117	1220	NA
Lemna_extracted.txt	3925025973	https://www.inaturalist.org/observations/137777206	Lemna	Lemna minor	Lemna minor	Lemna	Antho	Lemna minor L.	L.		42.714922	-112.428306	42.714922	42.5	-112.5	NA	NA
Lemna_extracted.txt	2984469496	https://www.inaturalist.org/observations/63418722	Lemna	Lemna minor	Lemna minor	Lemna	Antho	Lemna minor L.	L.		42.526655	-111.795536	42.526655	42.5	-112	NA	2
Lemna_extracted.txt	4851272278	29ab7d83-c7c9-4add-9cc8-17fa88146624	Lemna	Lemna minor	Lemna minor	Lemna	Antho	Lemna minor L.	L.	Montpelier.	42.33838	-111.312023	42.33838	42.5	-111.5	NA	200
Lemna_extracted.txt	4851218027	ccbe6ce6-356f-4175-9f67-d9c3c6cd6638	Lemna	Lemna minor	Lemna minor	Lemna	Antho	Lemna minor L.	L.	Southeastern Plains: along Muddy Creek off Spanish Diggings or County Road 34 ca 3 air mi E of Converse County, ca 13.8 air mi SW of Manville, ca 20.5 air mi WSW of Lusk.	42.6603	-104.8228	42.6603	42.5	-105	1497	NA
Lemna_extracted.txt	1930327519	b519e23e-23bc-4fff-b56f-92fc6476e010	Lemna	Lemna minor	Lemna minor	Lemna	Antho	Lemna minor L.	L.		42.504773	-102.408964	42.504773	42.5	-102.5	NA	NA
Lemna_extracted.txt	176971728	0e03d5df-ba8b-11e3-8cfe-90b11c41863e	Lemna	Lemna minor	Lemna minor	Lemna	Antho	Lemna minor L.	L.	Long Pine, 8.5 mi N, 2 mi W	42.65953	-99.74008	42.65953	42.5	-99.5	NA	7809
Lemna_extracted.txt	176971716	033e182d-ba8b-11e3-8cfe-90b11c41863e	Lemna	Lemna minor	Lemna minor	Lemna	Antho	Lemna minor L.	L.	Atkinson, 5 mi W	42.53128	-99.07627	42.53128	42.5	-99	NA	4.68
Lemna_extracted.txt	176971692	0453e2ed-ba8b-11e3-8cfe-90b11c41863e	Lemna	Lemna minor	Lemna minor	Lemna	Antho	Lemna minor L.	L.	Hartington, 4 mi S	42.58571	-97.26365	42.58571	42.5	-97.5	NA	4.14
Lemna_extracted.txt	3413206933	ISC:124956:ISC0445448	Lemna	Lemna minor	Lemna minor	Lemna	Antho	Lemna minor L.	L.		42.737587	-96.215866	42.737587	42.5	-96	NA	NA
Lemna_extracted.txt	176971775	04790e4c-ba8b-11e3-8cfe-90b11c41863e	Lemna	Lemna minor	Lemna minor	Lemna	Antho	Lemna minor L.	L.	Strawberry Point, 1 mi S, 2.5 mi W	42.676005	-91.59676	42.676005	42.5	-91.5	NA	286
Lemna_extracted.txt	3466032748	https://www.inaturalist.org/observations/102175682	Lemna	Lemna minor	Lemna minor	Lemna	Antho	Lemna minor L.	L.		42.723201	-90.492861	42.723201	42.5	-90.5	NA	NA
Lemna_extracted.txt	2610948178	https://www.inaturalist.org/observations/44080257	Lemna	Lemna minor	Lemna minor	Lemna	Antho	Lemna minor L.	L.		42.300274	-89.11977	42.300274	42.5	-89	NA	179
Lemna_extracted.txt	4095543115	5720ddfc-5099-43aa-abb5-22abee9b8bb2	Lemna	Lemna minor	Lemna minor	Lemna	Antho	Lemna minor L.	L.	Cowpie Creek	42.419102	-88.341846	42.419102	42.5	-88.5	NA	155
Lemna_extracted.txt	4138508488	https://www.inaturalist.org/observations/169638842	Lemna	Lemna minor	Lemna minor	Lemna	Antho	Lemna minor L.	L.		42.528624	-87.814737	42.528624	42.5	-88	NA	19
Lemna_extracted.txt	2422944291	https://www.inaturalist.org/observations/32250265	Lemna	Lemna minor	Lemna minor	Lemna	Antho	Lemna minor L.	L.		42.551876	-85.977936	42.551876	42.5	-86	NA	NA
Lemna_extracted.txt	3947182526	https://www.inaturalist.org/observations/111584688	Lemna	Lemna minor	Lemna minor	Lemna	Antho	Lemna minor L.	L.		42.569243	-85.451819	42.569243	42.5	-85.5	NA	4
Lemna_extracted.txt	3109206067	https://www.inaturalist.org/observations/75327240	Lemna	Lemna minor	Lemna minor	Lemna	Antho	Lemna minor L.	L.		42.717775	-84.476608	42.717775	42.5	-84.5	NA	463
Lemna_extracted.txt	2988494896	https://www.inaturalist.org/observations/64765671	Lemna	Lemna minor	Lemna minor	Lemna	Antho	Lemna minor L.	L.		42.385626	-84.068367	42.385626	42.5	-84	NA	NA
Lemna_extracted.txt	2992768107	https://www.inaturalist.org/observations/66045551	Lemna	Lemna minor	Lemna minor	Lemna	Antho	Lemna minor L.	L.		42.529298	-83.670754	42.529298	42.5	-83.5	NA	NA
Lemna_extracted.txt	3325887412	https://www.inaturalist.org/observations/86085199	Lemna	Lemna minor	Lemna minor	Lemna	Antho	Lemna minor L.	L.		42.346937	-82.964359	42.346937	42.5	-83	NA	4
Lemna_extracted.txt	2862369319	https://www.inaturalist.org/observations/22927646	Lemna	Lemna minor	Lemna minor	Lemna	Antho	Lemna minor L.	L.		42.340059	-81.846205	42.340059	42.5	-82	NA	2
Lemna_extracted.txt	1802695088	https://www.inaturalist.org/observations/9163263	Lemna	Lemna minor	Lemna minor	Lemna	Antho	Lemna minor L.	L.		42.56516	-80.26697	42.56516	42.5	-80.5	NA	10
Lemna_extracted.txt	1988937694	5accdb5e-2879-4fd1-a4e9-ad95912a1199	Lemna	Lemna minor	Lemna minor	Lemna	Antho	Lemna minor L.	L.	Squires Ridge, Northeast end, 13 miles from base of point	42.56155	-80.24453	42.56155	42.5	-80	NA	1.12
Lemna_extracted.txt	3759898021	https://www.inaturalist.org/observations/109581099	Lemna	Lemna minor	Lemna minor	Lemna	Antho	Lemna minor L.	L.		42.355553	-79.316452	42.355553	42.5	-79.5	NA	NA
Lemna_extracted.txt	1837737243	https://www.inaturalist.org/observations/10494972	Lemna	Lemna minor	Lemna minor	Lemna	Antho	Lemna minor L.	L.		42.611133	-79.10665	42.611133	42.5	-79	NA	NA
Lemna_extracted.txt	2984549502	https://www.inaturalist.org/observations/63093638	Lemna	Lemna minor	Lemna minor	Lemna	Antho	Lemna minor L.	L.		42.708794	-77.928632	42.708794	42.5	-78	NA	701
Lemna_extracted.txt	4936306280	https://www.inaturalist.org/observations/139944577	Lemna	Lemna minor	Lemna minor	Lemna	Antho	Lemna minor L.	L.		42.613153	-77.104758	42.613153	42.5	-77	NA	4
Lemna_extracted.txt	3923253685	https://www.inaturalist.org/observations/135552531	Lemna	Lemna minor	Lemna minor	Lemna	Antho	Lemna minor L.	L.		42.672822	-76.296764	42.672822	42.5	-76.5	NA	NA
Lemna_extracted.txt	2549961362	https://www.inaturalist.org/observations/12614814	Lemna	Lemna minor	Lemna minor	Lemna	Antho	Lemna minor L.	L.		42.562432	-76.24346	42.562432	42.5	-76	NA	8
Lemna_extracted.txt	4507898358	https://www.inaturalist.org/observations/194131514	Lemna	Lemna minor	Lemna minor	Lemna	Antho	Lemna minor L.	L.		42.316587	-73.787103	42.316587	42.5	-74	NA	6
Lemna_extracted.txt	1988747552	283533f8-1bfa-432c-982e-e243875a672e	Lemna	Lemna minor	Lemna minor	Lemna	Antho	Lemna minor L.	L.	West Troy [Coordinates are for Jct Hwy 7 & I-787.]	42.7424	-73.6975	42.7424	42.5	-73.5	NA	NA
Lemna_extracted.txt	1920851232	https://www.inaturalist.org/observations/8094405	Lemna	Lemna minor	Lemna minor	Lemna	Antho	Lemna minor L.	L.		42.35153	-72.671951	42.35153	42.5	-72.5	NA	65
Lemna_extracted.txt	2984376390	https://www.inaturalist.org/observations/49673369	Lemna	Lemna minor	Lemna minor	Lemna	Antho	Lemna minor L.	L.		42.605629	-71.615987	42.605629	42.5	-71.5	NA	31
Lemna_extracted.txt	2826418220	https://www.inaturalist.org/observations/54436865	Lemna	Lemna minor	Lemna minor	Lemna	Antho	Lemna minor L.	L.		42.297467	-71.097831	42.297467	42.5	-71	NA	14
Lemna_extracted.txt	4442394257	https://www.inaturalist.org/observations/191100212	Lemna	Lemna minor	Lemna minor	Lemna	Antho	Lemna minor L.	L.		42.674767	-70.636825	42.674767	42.5	-70.5	NA	NA
Lemna_extracted.txt	617143424	SIVIM:INV:S-P20307:Lemna_minor:j	Lemna	Lemna minor	Lemna minor	Lemna	Antho	Lemna minor L.	L.	Lourizán. Pontevedra	42.36	-8.75	42.36	42.5	-9	100	10000
Lemna_extracted.txt	218243904	FUND. BIODIVERSIDAD:ANTHOS:1632531	Lemna	Lemna minor	Lemna minor	Lemna	Antho	Lemna minor L.	L.	Ribadavia	42.3088089	-8.0913269	42.3088089	42.5	-8	NA	7071
Lemna_extracted.txt	617220021	SIVIM:INV:T-P05956:Lemna_minor:1	Lemna	Lemna minor	Lemna minor	Lemna	Antho	Lemna minor L.	L.	Monforte de Lemos, Ribas Altas y Piñeira, río Cabe, afluente del Sil	42.44	-7.54	42.44	42.5	-7.5	300	10000
Lemna_extracted.txt	1851362847	77786915-6A81-407C-9A2B-6BC8B6754B93	Lemna	Lemna minor	Lemna minor	Lemna	Antho	Lemna minor L.	L.	Salas de la Ribera	42.436	-6.818	42.436	42.5	-7	400	707
Lemna_extracted.txt	3961343518	https://www.inaturalist.org/observations/131368424	Lemna	Lemna minor	Lemna minor	Lemna	Antho	Lemna minor L.	L.		42.536931	-6.647665	42.536931	42.5	-6.5	NA	8
Lemna_extracted.txt	1851369430	8B91713D-964E-4421-B78E-10296225B12F	Lemna	Lemna minor	Lemna minor	Lemna	Antho	Lemna minor L.	L.	Villaornate. Río Esla	42.46	-5.98	42.46	42.5	-6	750	7071
Lemna_extracted.txt	1851378016	A1F5906D-C180-481C-9A83-2932D5959C14	Lemna	Lemna minor	Lemna minor	Lemna	Antho	Lemna minor L.	L.	Valverde-Enrique. Charca depósito del agua	42.3073	-5.3034	42.3073	42.5	-5.5	830	71
Lemna_extracted.txt	1851378860	A2BCE804-6E4D-4C6F-9AA6-E8A1ED32B5CB	Lemna	Lemna minor	Lemna minor	Lemna	Antho	Lemna minor L.	L.	Bercianos del Real Camino. Laguna	42.3905	-5.1461	42.3905	42.5	-5	NA	71
Lemna_extracted.txt	218243659	FUND. BIODIVERSIDAD:ANTHOS:1132047	Lemna	Lemna minor	Lemna minor	Lemna	Antho	Lemna minor L.	L.	Carrión de los Condes	42.3288483	-4.6012619	42.3288483	42.5	-4.5	NA	707
Lemna_extracted.txt	1142927490	FUND. BIODIVERSIDAD:ANTHOS:2561466	Lemna	Lemna minor	Lemna minor	Lemna	Antho	Lemna minor L.	L.	Tubilla del Agua, San Felices	42.7488664	-3.8012547	42.7488664	42.5	-4	NA	707
Lemna_extracted.txt	617664181	SIVIM:INV:R-P06386:Lemna_minor:+	Lemna	Lemna minor	Lemna minor	Lemna	Antho	Lemna minor L.	L.	Burgos,Arlanzón	42.27	-3.48	42.27	42.5	-3.5	NA	10000
Lemna_extracted.txt	618115844	SIVIM:INV:S-P18981:Lemna_minor:3	Lemna	Lemna minor	Lemna minor	Lemna	Antho	Lemna minor L.	L.	Anguiano, Río Najerilla	42.27	-2.87	42.27	42.5	-3	NA	10000
Lemna_extracted.txt	1050627962	VIT:VIT-Vasculares:64958-1	Lemna	Lemna minor	Lemna minor	Lemna	Antho	Lemna minor L.	L.	Bernedo; Urturi, Turramblo	42.67	-2.49	42.67	42.5	-2.5	735	NA
Lemna_extracted.txt	218244172	FUND. BIODIVERSIDAD:ANTHOS:1909840	Lemna	Lemna minor	Lemna minor	Lemna	Antho	Lemna minor L.	L.	Yerri, Arizaleta, manantial embalsado	42.7488863	-1.961218	42.7488863	42.5	-2	570	707
Lemna_extracted.txt	618089699	SIVIM:INV:S-P12512:Lemna_minor:5	Lemna	Lemna minor	Lemna minor	Lemna	Antho	Lemna minor L.	L.	Mélida , río Aragón , Navarra ,	42.35	-1.54	42.35	42.5	-1.5	NA	10000
Lemna_extracted.txt	4530992596	BDBC-C.1013.435.34569.19355	Lemna	Lemna minor	Lemna minor	Lemna	Antho	Lemna minor L.	L.	embassament de Llesp	42.475258	0.749403	42.475258	42.5	0.5	NA	NA
Lemna_extracted.txt	1936231130	645f0003-20fe-11e3-9e2e-000c29035824	Lemna	Lemna minor	Lemna minor	Lemna	Antho	Lemna minor L.	L.	Alt Àneu, entre Escalarre y Guingueta	42.6094	1.1358	42.6094	42.5	1	NA	NA
Lemna_extracted.txt	218244286	FUND. BIODIVERSIDAD:ANTHOS:41939	Lemna	Lemna minor	Lemna minor	Lemna	Antho	Lemna minor L.	L.	Escaldas	42.4889174	1.5988606	42.4889174	42.5	1.5	NA	7071
Lemna_extracted.txt	3935206181	2f52040d-8d83-11e7-885f-1cc1dee9999c	Lemna	Lemna minor	Lemna minor	Lemna	Antho	Lemna minor L.	L.		42.45779	1.94532	42.45779	42.5	2	1188	10
Lemna_extracted.txt	4573483359	243d6f83-ae35-4389-8449-10ca587bd8c6	Lemna	Lemna minor	Lemna minor	Lemna	Antho	Lemna minor L.	L.		42.68065	2.38362	42.68065	42.5	2.5	1167	501
Lemna_extracted.txt	3929795612	2bbd6da9-8d83-11e7-885f-1cc1dee9999c	Lemna	Lemna minor	Lemna minor	Lemna	Antho	Lemna minor L.	L.		42.53507	3.02422	42.53507	42.5	3	NA	7080
Lemna_extracted.txt	4529518163	BDBC-C.0363.596.16903.8932	Lemna	Lemna minor	Lemna minor	Lemna	Antho	Lemna minor L.	L.	riera de Tavallera	42.316839	3.303378	42.316839	42.5	3.5	NA	NA
Lemna_extracted.txt	1144713029		Lemna	Lemna minor	Lemna minor	Lemna	Antho	Lemna minor L.	L.	secteur Cintu : Curzu - Secteur du Cintu: Curzu, sur la D 81, entre Porto et Galeria/Collectivité Territoriale de Corse	42.31667	8.66667	42.31667	42.5	8.5	200	850
Lemna_extracted.txt	3848161635	76d938de-38d0-4715-82c0-68fbe578b8ef	Lemna	Lemna minor	Lemna minor	Lemna	Antho	Lemna minor L.	L.		42.32824	8.92503	42.32824	42.5	9	1332.5	10
Lemna_extracted.txt	1144707262		Lemna	Lemna minor	Lemna minor	Lemna	Antho	Lemna minor L.	L.	secteur Plaine orientale : Marine de Sorbo - côte orientale, Querciolo, près de la station de pompage au nord de la plage de Sorbu/Collectivité Territoriale de Corse	42.48333	9.53333	42.48333	42.5	9.5	NA	850
Lemna_extracted.txt	1701131914		Lemna	Lemna minor	Lemna minor	Lemna	Antho	Lemna minor L.	L.	ISOLA DI PIANOSA (GENERICO)	42.580947	10.075458	42.580947	42.5	10	NA	NA
Lemna_extracted.txt	2269052327		Lemna	Lemna minor	Lemna minor	Lemna	Antho	Lemna minor L.	L.	Il convento	42.337243	10.300381	42.337243	42.5	10.5	NA	NA
Lemna_extracted.txt	2612568616		Lemna	Lemna minor	Lemna minor	Lemna	Antho	Lemna minor L.	L.	Maremma southern coastal sector	42.545933	11.186093	42.545933	42.5	11	NA	NA
Lemna_extracted.txt	1701131962		Lemna	Lemna minor	Lemna minor	Lemna	Antho	Lemna minor L.	L.	Burano i	42.385705	11.449321	42.385705	42.5	11.5	NA	NA
Lemna_extracted.txt	1701123531		Lemna	Lemna minor	Lemna minor	Lemna	Antho	Lemna minor L.	L.	Vitozza	42.682601	11.753703	42.682601	42.5	12	NA	NA
Lemna_extracted.txt	3923624663	https://www.inaturalist.org/observations/137540334	Lemna	Lemna minor	Lemna minor	Lemna	Antho	Lemna minor L.	L.		42.497262	27.472084	42.497262	42.5	27.5	NA	8
Lemna_extracted.txt	4045378101	2968051	Lemna	Lemna minor	Lemna minor	Lemna	Antho	Lemna minor L.	L.		42.4	126.8	42.4	42.5	127	NA	NA
Lemna_extracted.txt	4599428791	Japan:LakeFlora:10900	Lemna	Lemna minor	Lemna minor	Lemna	Antho	Lemna minor L.	L.	Utonainuma	42.6989	141.7103	42.6989	42.5	141.5	NA	NA
Lemna_extracted.txt	3820538429	{40CF093E-C6CF-4D59-8F6C-62F6D75EAF70}	Lemna	Lemna minor	Lemna minor	Lemna	Antho	Lemna minor L.	L.	Red Pond.	43.17667	-123.02094	43.17667	43	-123	610	805
Lemna_extracted.txt	2243353806	c058cd6c-30e9-4bad-98f8-c9afa932e96a	Lemna	Lemna minor	Lemna minor	Lemna	Antho	Lemna minor L.	L.	Along the road east of Frenchglen toward Fish Lake and Page Spring Campground, about 1 mile east of Frenchglen.	42.824496	-118.894954	42.824496	43	-119	NA	2227
Lemna_extracted.txt	4069043055	74cb82fd-6c78-4477-9388-b8e1b7481786	Lemna	Lemna minor	Lemna minor	Lemna	Antho	Lemna minor L.	L.	Crooked Creek 8.7 air miles southwest of Rome, 0.8 miles south of U.S. Highway 95.	42.772767	-117.770917	42.772767	43	-118	1120	6
Lemna_extracted.txt	3820640858	{DF5FC402-E083-439F-B392-7BBF3A1C9C97}	Lemna	Lemna minor	Lemna minor	Lemna	Antho	Lemna minor L.	L.	Batch Lake, SE edge of Jordan Craters (RNA), WNW of Jordan Valley.	43.06776	-117.37921	43.06776	43	-117.5	1311	805
Lemna_extracted.txt	3335419574	https://www.inaturalist.org/observations/88079829	Lemna	Lemna minor	Lemna minor	Lemna	Antho	Lemna minor L.	L.		42.871631	-112.326428	42.871631	43	-112.5	NA	NA
Lemna_extracted.txt	3961459573	https://www.inaturalist.org/observations/136509188	Lemna	Lemna minor	Lemna minor	Lemna	Antho	Lemna minor L.	L.		43.135186	-111.495431	43.135186	43	-111.5	NA	NA
Lemna_extracted.txt	4068973092	51ecf304-84bc-431b-9831-8eaad49bbbdb	Lemna	Lemna minor	Lemna minor	Lemna	Antho	Lemna minor L.	L.	Targhee National Forest, south of Poker Peak on NF-058 road. Along Jensen Creek.	43.222632	-111.189605	43.222632	43	-111	2287	500
Lemna_extracted.txt	4911316225	7e70273b-0a66-40bd-bdc3-1a954787c4fa	Lemna	Lemna minor	Lemna minor	Lemna	Antho	Lemna minor L.	L.	West Slope Wind River Range: small pond ca 1 0.25 miles S of Scab Creek Campground, 16 air mi E of Pinedale.	42.818106	-109.551874	42.818106	43	-109.5	2439	75
Lemna_extracted.txt	176971724	0de6fa4b-ba8b-11e3-8cfe-90b11c41863e	Lemna	Lemna minor	Lemna minor	Lemna	Antho	Lemna minor L.	L.	Chadron, near	42.8283	-103.00296	42.8283	43	-103	NA	1.05
Lemna_extracted.txt	176971753	0e921af2-ba8b-11e3-8cfe-90b11c41863e	Lemna	Lemna minor	Lemna minor	Lemna	Antho	Lemna minor L.	L.	LaCreek Wildlife Refuge Hdgs area	43.08085	-101.6028	43.08085	43	-101.5	NA	7.01
Lemna_extracted.txt	176971744	0281d199-ba8b-11e3-8cfe-90b11c41863e	Lemna	Lemna minor	Lemna minor	Lemna	Antho	Lemna minor L.	L.	Brocksburg, S of	42.93052	-99.33362	42.93052	43	-99.5	NA	104.57
Lemna_extracted.txt	176971688	03d58691-ba8b-11e3-8cfe-90b11c41863e	Lemna	Lemna minor	Lemna minor	Lemna	Antho	Lemna minor L.	L.	Butte, 2 mi E	42.91053	-98.80823	42.91053	43	-99	NA	2.6
Lemna_extracted.txt	176971765	0469776f-ba8b-11e3-8cfe-90b11c41863e	Lemna	Lemna minor	Lemna minor	Lemna	Antho	Lemna minor L.	L.	Niobrara, 4 mi E	42.755	-97.9517	42.755	43	-98	NA	90.03
Lemna_extracted.txt	3709891911	00a53c08-da47-4a14-bd7e-dc2a702e63ab	Lemna	Lemna minor	Lemna minor	Lemna	Antho	Lemna minor L.	L.	Freeman Twp., Sec. 11; outlet of Lost Island Lake, 3 mi. NE of Ruthven	43.160965	-94.856769	43.160965	43	-95	NA	9444
Lemna_extracted.txt	3413225793	ISC:124956:IA00003402	Lemna	Lemna minor	Lemna minor	Lemna	Antho	Lemna minor L.	L.		43.075172	-93.251266	43.075172	43	-93.5	NA	NA
Lemna_extracted.txt	176971812	0d9984fb-ba8b-11e3-8cfe-90b11c41863e	Lemna	Lemna minor	Lemna minor	Lemna	Antho	Lemna minor L.	L.	Horton, 2 mi S, 0.5 mi W	42.820275	-92.492568	42.820275	43	-92.5	NA	291
Lemna_extracted.txt	176971553	0de5f317-ba8b-11e3-8cfe-90b11c41863e	Lemna	Lemna minor	Lemna minor	Lemna	Antho	Lemna minor L.	L.	Fayette	42.84194	-91.80194	42.84194	43	-92	NA	1661
Lemna_extracted.txt	3413207754	ISC:124956:IA00120404	Lemna	Lemna minor	Lemna minor	Lemna	Antho	Lemna minor L.	L.		42.841	-91.323509	42.841	43	-91.5	NA	NA
Lemna_extracted.txt	3056586513	e5ec87e0-d87c-459f-9911-5bed20eb1503	Lemna	Lemna minor	Lemna minor	Lemna	Antho	Lemna minor L.	L.	4 km NE of Gotham, Moss Hollow Lake	43.2475	-90.255	43.2475	43	-90.5	251	NA
Lemna_extracted.txt	1927865472	06ef6dd5-15f5-465e-90e9-13be74a9acb4	Lemna	Lemna minor	Lemna minor	Lemna	Antho	Lemna minor L.	L.	3.3 km WNW of center of Lone Rock, Cruson Slough, in floodplain of Wisconsin River	43.1908	-90.2369	43.1908	43	-90	NA	NA
Lemna_extracted.txt	4062556017	https://www.inaturalist.org/observations/150842314	Lemna	Lemna minor	Lemna minor	Lemna	Antho	Lemna minor L.	L.		43.048	-89.425178	43.048	43	-89.5	NA	4
Lemna_extracted.txt	1930864144	db0d4a06-e23f-46e9-b554-b09accea764f	Lemna	Lemna minor	Lemna minor	Lemna	Antho	Lemna minor L.	L.	floodplain of Rock River, just upstream from the Bark River junction, SE side of Fort Atkinson.	42.925224	-88.826974	42.925224	43	-89	NA	NA
Lemna_extracted.txt	1305241808	1369569e-3b95-4d4e-ba47-85ea84abb6c5	Lemna	Lemna minor	Lemna minor	Lemna	Antho	Lemna minor L.	L.		43.083825	-88.450772	43.083825	43	-88.5	NA	NA
Lemna_extracted.txt	1455568247	http://www.inaturalist.org/observations/4034680	Lemna	Lemna minor	Lemna minor	Lemna	Antho	Lemna minor L.	L.		43.174566	-87.888705	43.174566	43	-88	NA	NA
Lemna_extracted.txt	2634564788	https://www.inaturalist.org/observations/47995112	Lemna	Lemna minor	Lemna minor	Lemna	Antho	Lemna minor L.	L.		43.076003	-86.207083	43.076003	43	-86	NA	47
Lemna_extracted.txt	2862284505	https://www.inaturalist.org/observations/57803300	Lemna	Lemna minor	Lemna minor	Lemna	Antho	Lemna minor L.	L.		42.932076	-85.582031	42.932076	43	-85.5	NA	263
Lemna_extracted.txt	1978882174	92687a4f-b480-4577-be92-69a1943f1fb0	Lemna	Lemna minor	Lemna minor	Lemna	Antho	Lemna minor L.	L.	Maple River area off highway 57, Tallman Road.	43.08985	-84.759417	43.08985	43	-85	203	NA
Lemna_extracted.txt	3912149872	https://www.inaturalist.org/observations/134105504	Lemna	Lemna minor	Lemna minor	Lemna	Antho	Lemna minor L.	L.		42.828155	-84.386182	42.828155	43	-84.5	NA	4
Lemna_extracted.txt	2984480394	https://www.inaturalist.org/observations/49880705	Lemna	Lemna minor	Lemna minor	Lemna	Antho	Lemna minor L.	L.		42.802609	-83.515703	42.802609	43	-83.5	NA	5
Lemna_extracted.txt	1989316883	bfdff66d-046f-49f0-bcfc-34c29ab1706e	Lemna	Lemna minor	Lemna minor	Lemna	Antho	Lemna minor L.	L.	Mayfield Twp., ca. 6 mi. NE of Lapeer.	43.112819	-83.234784	43.112819	43	-83	NA	NA
Lemna_extracted.txt	2813963511	https://www.inaturalist.org/observations/51688472	Lemna	Lemna minor	Lemna minor	Lemna	Antho	Lemna minor L.	L.		43.224762	-81.897353	43.224762	43	-82	NA	5
Lemna_extracted.txt	2862287455	https://www.inaturalist.org/observations/54156030	Lemna	Lemna minor	Lemna minor	Lemna	Antho	Lemna minor L.	L.		42.973715	-81.267456	42.973715	43	-81.5	NA	10
Lemna_extracted.txt	4145368324	https://www.inaturalist.org/observations/99904371	Lemna	Lemna minor	Lemna minor	Lemna	Antho	Lemna minor L.	L.		43.17208	-80.916175	43.17208	43	-81	NA	48
Lemna_extracted.txt	2963758130	https://www.inaturalist.org/observations/63739604	Lemna	Lemna minor	Lemna minor	Lemna	Antho	Lemna minor L.	L.		42.765163	-80.302855	42.765163	43	-80.5	NA	5
Lemna_extracted.txt	3773158560	https://www.inaturalist.org/observations/114798905	Lemna	Lemna minor	Lemna minor	Lemna	Antho	Lemna minor L.	L.		43.233333	-79.999167	43.233333	43	-80	NA	NA
Lemna_extracted.txt	3912471552	https://www.inaturalist.org/observations/135689823	Lemna	Lemna minor	Lemna minor	Lemna	Antho	Lemna minor L.	L.		42.980628	-79.488105	42.980628	43	-79.5	NA	NA
Lemna_extracted.txt	4420788723	https://www.inaturalist.org/observations/183845610	Lemna	Lemna minor	Lemna minor	Lemna	Antho	Lemna minor L.	L.		42.969391	-78.780663	42.969391	43	-79	NA	9
Lemna_extracted.txt	3384332204	https://www.inaturalist.org/observations/93630849	Lemna	Lemna minor	Lemna minor	Lemna	Antho	Lemna minor L.	L.		43.123499	-78.326564	43.123499	43	-78.5	NA	9
Lemna_extracted.txt	2366014153	https://www.inaturalist.org/observations/22417079	Lemna	Lemna minor	Lemna minor	Lemna	Antho	Lemna minor L.	L.		43.018411	-77.578165	43.018411	43	-77.5	NA	322
Lemna_extracted.txt	1836692639	https://www.inaturalist.org/observations/8643684	Lemna	Lemna minor	Lemna minor	Lemna	Antho	Lemna minor L.	L.		43.170448	-76.947796	43.170448	43	-77	NA	185
Lemna_extracted.txt	2984365336	https://www.inaturalist.org/observations/28570294	Lemna	Lemna minor	Lemna minor	Lemna	Antho	Lemna minor L.	L.		42.9651	-76.345047	42.9651	43	-76.5	NA	5
Lemna_extracted.txt	3391709603	https://www.inaturalist.org/observations/96922114	Lemna	Lemna minor	Lemna minor	Lemna	Antho	Lemna minor L.	L.		42.970861	-75.878499	42.970861	43	-76	NA	65
Lemna_extracted.txt	3355131625	https://www.inaturalist.org/observations/93378796	Lemna	Lemna minor	Lemna minor	Lemna	Antho	Lemna minor L.	L.		42.892232	-75.63704	42.892232	43	-75.5	NA	65
Lemna_extracted.txt	3865422787	9afaed24-75cd-409e-a0c8-778b9ddd4d97	Lemna	Lemna minor	Lemna minor	Lemna	Antho	Lemna minor L.	L.	Utica, Mohawk Flats	43.119514	-75.218775	43.119514	43	-75	NA	7556
Lemna_extracted.txt	3892570484	https://www.inaturalist.org/observations/128316439	Lemna	Lemna minor	Lemna minor	Lemna	Antho	Lemna minor L.	L.		42.92153	-74.612994	42.92153	43	-74.5	NA	52
Lemna_extracted.txt	4407487585	https://www.inaturalist.org/observations/181239714	Lemna	Lemna minor	Lemna minor	Lemna	Antho	Lemna minor L.	L.		43.074538	-73.801728	43.074538	43	-74	NA	NA
Lemna_extracted.txt	2573108722	be2caf32-594a-466b-bde2-0a27e2b2cc74	Lemna	Lemna minor	Lemna minor	Lemna	Antho	Lemna minor L.	L.		42.76233	-72.52592	42.76233	43	-72.5	NA	7462
Lemna_extracted.txt	2620152507	https://www.inaturalist.org/observations/44927038	Lemna	Lemna minor	Lemna minor	Lemna	Antho	Lemna minor L.	L.		43.118058	-72.000067	43.118058	43	-72	NA	NA
Lemna_extracted.txt	2984408490	https://www.inaturalist.org/observations/60511575	Lemna	Lemna minor	Lemna minor	Lemna	Antho	Lemna minor L.	L.		42.772767	-71.425391	42.772767	43	-71.5	NA	NA
Lemna_extracted.txt	2984552345	https://www.inaturalist.org/observations/41761327	Lemna	Lemna minor	Lemna minor	Lemna	Antho	Lemna minor L.	L.		43.120186	-70.982895	43.120186	43	-71	NA	10
Lemna_extracted.txt	4936630562	https://www.inaturalist.org/observations/31049090	Lemna	Lemna minor	Lemna minor	Lemna	Antho	Lemna minor L.	L.		42.842342	-8.623537	42.842342	43	-8.5	NA	NA
Lemna_extracted.txt	1142693004	FUND. BIODIVERSIDAD:ANTHOS:2318478	Lemna	Lemna minor	Lemna minor	Lemna	Antho	Lemna minor L.	L.	Laguna de Sobrado de los Monjes, zona E del arroyo Rudelo	43.0288248	-8.0813418	43.0288248	43	-8	NA	7071
Lemna_extracted.txt	2984399319	https://www.inaturalist.org/observations/23487301	Lemna	Lemna minor	Lemna minor	Lemna	Antho	Lemna minor L.	L.		43.006317	-7.547593	43.006317	43	-7.5	NA	9
Lemna_extracted.txt	218243685	FUND. BIODIVERSIDAD:ANTHOS:1163091	Lemna	Lemna minor	Lemna minor	Lemna	Antho	Lemna minor L.	L.	Valle entre Caranga y Teverga	43.1788506	-6.1113082	43.1788506	43	-6	NA	7071
Lemna_extracted.txt	3747447660	470EAF03-ADE2-4EF8-A475-018C9D84843E	Lemna	Lemna minor	Lemna minor	Lemna	Antho	Lemna minor L.	L.	Casa Hontoria	42.786181	-5.288986	42.786181	43	-5.5	1040	1
Lemna_extracted.txt	1851364960	80429F55-2C0C-432E-B6AF-D1D5F69864AD	Lemna	Lemna minor	Lemna minor	Lemna	Antho	Lemna minor L.	L.	Casavegas	43.0302	-4.5067	43.0302	43	-4.5	1240	71
Lemna_extracted.txt	1936558881	6750fe92-20fe-11e3-9e2e-000c29035824	Lemna	Lemna minor	Lemna minor	Lemna	Antho	Lemna minor L.	L.	San Felices	42.760144	-3.812711	42.760144	43	-4	NA	NA
Lemna_extracted.txt	1142927526	FUND. BIODIVERSIDAD:ANTHOS:2561475	Lemna	Lemna minor	Lemna minor	Lemna	Antho	Lemna minor L.	L.	Frías	42.7588722	-3.2912448	42.7588722	43	-3.5	540	707
Lemna_extracted.txt	3961135533	https://www.inaturalist.org/observations/132050855	Lemna	Lemna minor	Lemna minor	Lemna	Antho	Lemna minor L.	L.		43.196363	-3.042527	43.196363	43	-3	NA	16
Lemna_extracted.txt	218244283	FUND. BIODIVERSIDAD:ANTHOS:37832	Lemna	Lemna minor	Lemna minor	Lemna	Antho	Lemna minor L.	L.	Ondategi	42.9588828	-2.7312377	42.9588828	43	-2.5	600	707
Lemna_extracted.txt	218244154	FUND. BIODIVERSIDAD:ANTHOS:1909205	Lemna	Lemna minor	Lemna minor	Lemna	Antho	Lemna minor L.	L.	Arakil, entre Irurzun y Latasa, río Larraun	42.9288918	-1.8312189	42.9288918	43	-2	470	707
Lemna_extracted.txt	768218000	ARAN:ARAN-EH:9062	Lemna	Lemna minor	Lemna minor	Lemna	Antho	Lemna minor L.	L.	"Arre; Río Ulzama"	42.845	-1.611	42.845	43	-1.5	NA	707
Lemna_extracted.txt	1119910643	http://ofsa.fr/occtax/1d639091-e34e-4c90-a370-4b5106daa61d	Lemna	Lemna minor	Lemna minor	Lemna	Antho	Lemna minor L.	L.		43.22072	-1.24543	43.22072	43	-1	NA	5000
Lemna_extracted.txt	4580352117	e4528e2d-17fa-4776-9ac6-c994c1f791f7	Lemna	Lemna minor	Lemna minor	Lemna	Antho	Lemna minor L.	L.	Commune : LOUVIE-JUZON	43.09419	-0.38019	43.09419	43	-0.5	NA	NA
Lemna_extracted.txt	3935766574	56a04530-23af-4284-b3d7-d86df991c8aa	Lemna	Lemna minor	Lemna minor	Lemna	Antho	Lemna minor L.	L.		42.9623	-0.07481	42.9623	43	0	580	1076
Lemna_extracted.txt	1142699293	FUND. BIODIVERSIDAD:ANTHOS:2304360	Lemna	Lemna minor	Lemna minor	Lemna	Antho	Lemna minor L.	L.	Saint Béat	42.9289187	0.728834	42.9289187	43	0.5	NA	7071
Lemna_extracted.txt	1119682125	http://cbnpmp.fr/occtax/a509e8b9-31b4-4a5f-a6d3-8dd81d77b4d5	Lemna	Lemna minor	Lemna minor	Lemna	Antho	Lemna minor L.	L.		43.01532	0.97753	43.01532	43	1	NA	5000
Lemna_extracted.txt	4569368763	388c017d-03aa-4fd1-8aae-76e821e31c89	Lemna	Lemna minor	Lemna minor	Lemna	Antho	Lemna minor L.	L.		43.22493	1.28856	43.22493	43	1.5	300	2524
Lemna_extracted.txt	3935151485	eb5734af-8d82-11e7-885f-1cc1dee9999c	Lemna	Lemna minor	Lemna minor	Lemna	Antho	Lemna minor L.	L.		43.08905	2.19576	43.08905	43	2	177	10
Lemna_extracted.txt	1118441268	http://flore.silene.eu/occtax/e60598ea-4e8e-4b48-af5d-fe32ada3899e	Lemna	Lemna minor	Lemna minor	Lemna	Antho	Lemna minor L.	L.		43.12215	2.32466	43.12215	43	2.5	NA	5000
Lemna_extracted.txt	4549530745	f5617ab5-7fc2-4a54-ac35-1c946ee207cd	Lemna	Lemna minor	Lemna minor	Lemna	Antho	Lemna minor L.	L.		42.8498	2.93608	42.8498	43	3	3	10
Lemna_extracted.txt	1305610253	urn:lsid:tela-botanica.org:cel:327083	Lemna	Lemna minor	Lemna minor	Lemna	Antho	Lemna minor L.	L.	Bois de Vincennes	43.16954	5.5906	43.16954	43	5.5	NA	NA
Lemna_extracted.txt	1117662138	http://flore.silene.eu/occtax/804750b0-6b4d-495b-8f96-f93e04d82c1c	Lemna	Lemna minor	Lemna minor	Lemna	Antho	Lemna minor L.	L.		43.07881	6.12954	43.07881	43	6	NA	5000
Lemna_extracted.txt	2589551375	f4fd14f6-8d85-11e7-885f-1cc1dee9999c	Lemna	Lemna minor	Lemna minor	Lemna	Antho	Lemna minor L.	L.		43.2472	6.50817	43.2472	43	6.5	NA	5000
Lemna_extracted.txt	2608918664		Lemna	Lemna minor	Lemna minor	Lemna	Antho	Lemna minor L.	L.	ISOLA DI CAPRAIA (GENERICO)	43.037775	9.818082	43.037775	43	10	NA	NA
Lemna_extracted.txt	4524652597		Lemna	Lemna minor	Lemna minor	Lemna	Antho	Lemna minor L.	L.	San martino	42.781089	10.277256	42.781089	43	10.5	NA	NA
Lemna_extracted.txt	2603836464		Lemna	Lemna minor	Lemna minor	Lemna	Antho	Lemna minor L.	L.	Maremma northern coastal sector	42.779376	10.826029	42.779376	43	11	NA	NA
Lemna_extracted.txt	1701131954		Lemna	Lemna minor	Lemna minor	Lemna	Antho	Lemna minor L.	L.	Castel del piano	42.895599	11.538389	42.895599	43	11.5	NA	NA
Lemna_extracted.txt	3327380683		Lemna	Lemna minor	Lemna minor	Lemna	Antho	Lemna minor L.	L.	Ponte di cortona	43.232062	11.834562	43.232062	43	12	NA	NA
Lemna_extracted.txt	3302532296	https://www.inaturalist.org/observations/81314691	Lemna	Lemna minor	Lemna minor	Lemna	Antho	Lemna minor L.	L.		42.950265	44.678058	42.950265	43	44.5	NA	842
Lemna_extracted.txt	2641471460	https://www.inaturalist.org/observations/49062777	Lemna	Lemna minor	Lemna minor	Lemna	Antho	Lemna minor L.	L.		42.898804	47.620712	42.898804	43	47.5	NA	NA
Lemna_extracted.txt	4044451334	2968049	Lemna	Lemna minor	Lemna minor	Lemna	Antho	Lemna minor L.	L.		43.25	117.53	43.25	43	117.5	NA	NA
Lemna_extracted.txt	4413991556	https://www.inaturalist.org/observations/182765158	Lemna	Lemna minor	Lemna minor	Lemna	Antho	Lemna minor L.	L.		42.918292	131.722387	42.918292	43	131.5	NA	5
Lemna_extracted.txt	2898280605	https://www.inaturalist.org/observations/62099228	Lemna	Lemna minor	Lemna minor	Lemna	Antho	Lemna minor L.	L.		43.118756	131.939272	43.118756	43	132	NA	8
Lemna_extracted.txt	3464873887	urn:lsid:biocol.org:col:15550:16:0426:0055	Lemna	Lemna minor	Lemna minor	Lemna	Antho	Lemna minor L.	L.	Putyatina Island	42.8469	132.4256	42.8469	43	132.5	NA	6600
Lemna_extracted.txt	3501226650	urn:lsid:biocol.org:col:15550:16:1933:0327	Lemna	Lemna minor	Lemna minor	Lemna	Antho	Lemna minor L.	L.	Nakhodka, Prozrachnaya Bay catchment	42.7739	132.8231	42.7739	43	133	NA	1800
Lemna_extracted.txt	4521431408	868bba60-fcac-4981-97ad-08eebc3ca108	Lemna	Lemna minor	Lemna minor	Lemna	Antho	Lemna minor L.	L.	Nishinopporo (Nopporo Forest Park)	43.0399767	141.540009	43.0399767	43	141.5	NA	688
Lemna_extracted.txt	4599418683	Japan:LakeFlora:3831	Lemna	Lemna minor	Lemna minor	Lemna	Antho	Lemna minor L.	L.	Takkobunuma	43.1053	144.485	43.1053	43	144.5	NA	NA
Lemna_extracted.txt	3960971636	https://www.inaturalist.org/observations/137701592	Lemna	Lemna minor	Lemna minor	Lemna	Antho	Lemna minor L.	L.		43.503055	-123.444467	43.503055	43.5	-123.5	NA	NA
Lemna_extracted.txt	4069019338	7d0f134d-0fac-442c-a2be-04d33b067ea2	Lemna	Lemna minor	Lemna minor	Lemna	Antho	Lemna minor L.	L.	Wall Rock Spring, 32 air miles southeast of Juntura.	43.48573	-117.54951	43.48573	43.5	-117.5	1212	6
Lemna_extracted.txt	3961108600	https://www.inaturalist.org/observations/135202167	Lemna	Lemna minor	Lemna minor	Lemna	Antho	Lemna minor L.	L.		43.731854	-116.886539	43.731854	43.5	-117	NA	4
Lemna_extracted.txt	4069009085	5619280f-d41a-4451-a8e8-e574355881de	Lemna	Lemna minor	Lemna minor	Lemna	Antho	Lemna minor L.	L.	Along the Boise River at Curtis park in Caldwell	43.69685	-116.6792	43.69685	43.5	-116.5	732	6
Lemna_extracted.txt	3759082547	https://www.inaturalist.org/observations/77358427	Lemna	Lemna minor	Lemna minor	Lemna	Antho	Lemna minor L.	L.		43.576155	-116.150835	43.576155	43.5	-116	NA	31
Lemna_extracted.txt	1928808097	498ed871-a3f0-4c86-8f29-835b631bf8b5	Lemna	Lemna minor	Lemna minor	Lemna	Antho	Lemna minor L.	L.	Fairfield. In ditch on edge of town.	43.346755	-114.79353	43.346755	43.5	-115	NA	NA
Lemna_extracted.txt	3967658079	4d10ae24-ff0f-4e8f-b807-bb5089af0eec	Lemna	Lemna minor	Lemna minor	Lemna	Antho	Lemna minor L.	L.	Huff Creek, mile post 213 on Hwy 20/26/93; CMNM..	43.363633	-113.8151	43.363633	43.5	-114	1463	NA
Lemna_extracted.txt	1930854267	da5e07b3-3de9-4c94-8001-950842dea08e	Lemna	Lemna minor	Lemna minor	Lemna	Antho	Lemna minor L.	L.	Victor. In slough near river.	43.594742	-111.107555	43.594742	43.5	-111	NA	NA
Lemna_extracted.txt	4069904500	4c4d11ad-e916-476b-870c-bcc992f77325	Lemna	Lemna minor	Lemna minor	Lemna	Antho	Lemna minor L.	L.	Beaver ponds STS ranch.	43.694722	-110.695	43.694722	43.5	-110.5	1991	NA
Lemna_extracted.txt	3461067434	6f2f3882-0fc7-46bb-bee6-775b6031a50e	Lemna	Lemna minor	Lemna minor	Lemna	Antho	Lemna minor L.	L.	8 miles east of Custer, in the Black Hills.	43.728406	-103.433985	43.728406	43.5	-103.5	1372	6300
Lemna_extracted.txt	176971550	0390f773-ba8b-11e3-8cfe-90b11c41863e	Lemna	Lemna minor	Lemna minor	Lemna	Antho	Lemna minor L.	L.	Parmelee, 2 mi S, 1 mi E	43.33286	-101.02732	43.33286	43.5	-101	NA	684.71
Lemna_extracted.txt	3395320852	1603bc08-441a-46e2-b339-706adab68ebe	Lemna	Lemna minor	Lemna minor	Lemna	Antho	Lemna minor L.	L.	Mission	43.305837	-100.658194	43.305837	43.5	-100.5	NA	1524
Lemna_extracted.txt	2981051403	https://www.inaturalist.org/observations/54269232	Lemna	Lemna minor	Lemna minor	Lemna	Antho	Lemna minor L.	L.		43.556985	-96.722745	43.556985	43.5	-96.5	NA	309
Lemna_extracted.txt	3413226390	ISC:124956:IA00113648	Lemna	Lemna minor	Lemna minor	Lemna	Antho	Lemna minor L.	L.		43.383579	-96.207199	43.383579	43.5	-96	NA	NA
Lemna_extracted.txt	3413226416	ISC:124956:IA00113649	Lemna	Lemna minor	Lemna minor	Lemna	Antho	Lemna minor L.	L.		43.378544	-95.633789	43.378544	43.5	-95.5	NA	NA
Lemna_extracted.txt	3413235892	ISC:124956:IA00147880	Lemna	Lemna minor	Lemna minor	Lemna	Antho	Lemna minor L.	L.		43.38961	-95.19606	43.38961	43.5	-95	NA	NA
Lemna_extracted.txt	2311271993	https://www.inaturalist.org/observations/18284650	Lemna	Lemna minor	Lemna minor	Lemna	Antho	Lemna minor L.	L.		43.735738	-93.567084	43.735738	43.5	-93.5	NA	122
Lemna_extracted.txt	2265348393	a674cb44-ba36-4c2a-8e53-fd05292b1375	Lemna	Lemna minor	Lemna minor	Lemna	Antho	Lemna minor L.	L.	Red Cedar River; S.W.1/4, S. 17, Lyle Township [T101N;R18W]	43.550485	-93.019467	43.550485	43.5	-93	NA	800
Lemna_extracted.txt	2265348438	c3b95e3b-b004-442a-8573-248656f65f12	Lemna	Lemna minor	Lemna minor	Lemna	Antho	Lemna minor L.	L.	Forestville State Park. Forestville State Park. Fillmore Co. T102N R12W Sec.25 NW SE SW. Canfield Creek within 150 yds of the creek's emergence Forestville State Park. Fillmore Co. T102N R12W Sec.25 NW SE SW. Canfield Creek within 150 yds of the creek's emergence from Big Spring; this location is not [yet] part of the park. 102N 12W 25	43.609015	-92.219127	43.609015	43.5	-92	NA	800
Lemna_extracted.txt	3903099670	https://www.inaturalist.org/observations/133688252	Lemna	Lemna minor	Lemna minor	Lemna	Antho	Lemna minor L.	L.		43.60218	-91.268837	43.60218	43.5	-91.5	NA	NA
