## Supplementary material for "Shifts in high-light acclimation strategies associated with molecular evolutionary rates in duckweeds": DataS2_Fig2_GBIF_thinned_occurrence_records.csv (part 2 of 3)

source_file	gbifID	occurrenceID	genus	species	spName	genus_cor	antho	scientificName	author	locality	decimalLatitude	decimalLongitude	abs_latitude	lat_bin	lon_bin	elevation	coordinateUncertaintyInMeters
Lemna_extracted.txt	2265348468	31146b5c-600b-44db-80be-2bb022ea5b6e	Lemna	Lemna minor	Lemna minor	Lemna	Antho	Lemna minor L.	L.	Bock water of the Mississippi River, 1/2 mi. below Reno [Upper Mississippi National Wildlife Refuge; T102N;R3W]	43.591712	-91.247445	43.591712	43.5	-91	NA	10000
Lemna_extracted.txt	1305203381	cd278ecb-9d61-43a0-8944-1ffba631de89	Lemna	Lemna minor	Lemna minor	Lemna	Antho	Lemna minor L.	L.		43.300081	-90.340134	43.300081	43.5	-90.5	225	NA
Lemna_extracted.txt	4092651180	664279b9-8149-48f1-b585-c5ecbbf8b5fc	Lemna	Lemna minor	Lemna minor	Lemna	Antho	Lemna minor L.	L.	None	43.63783	-89.768	43.63783	43.5	-90	NA	NA
Lemna_extracted.txt	2984535511	https://www.inaturalist.org/observations/63919230	Lemna	Lemna minor	Lemna minor	Lemna	Antho	Lemna minor L.	L.		43.688981	-89.394683	43.688981	43.5	-89.5	NA	155
Lemna_extracted.txt	4092650961	82d8f571-db83-4ca6-ae0f-03a35beabba5	Lemna	Lemna minor	Lemna minor	Lemna	Antho	Lemna minor L.	L.	Beaver Dam Lake	43.520572	-88.960508	43.520572	43.5	-89	NA	NA
Lemna_extracted.txt	4430758938	https://www.inaturalist.org/observations/188510466	Lemna	Lemna minor	Lemna minor	Lemna	Antho	Lemna minor L.	L.		43.623663	-88.664014	43.623663	43.5	-88.5	NA	21
Lemna_extracted.txt	4092650920	959841de-a6da-4ea7-8e82-d7f60617ec9a	Lemna	Lemna minor	Lemna minor	Lemna	Antho	Lemna minor L.	L.	Mullet Lake	43.734218	-88.22826	43.734218	43.5	-88	NA	NA
Lemna_extracted.txt	4067245384	https://www.inaturalist.org/observations/30467436	Lemna	Lemna minor	Lemna minor	Lemna	Antho	Lemna minor L.	L.		43.647911	-86.530822	43.647911	43.5	-86.5	NA	10
Lemna_extracted.txt	1989548607	fcfb413e-a9d0-415c-8e6a-fb3684d5611e	Lemna	Lemna minor	Lemna minor	Lemna	Antho	Lemna minor L.	L.	Along highway US-31 and overflow pond of Muskegon River, north of Muskegon.	43.27068	-86.20278	43.27068	43.5	-86	NA	NA
Lemna_extracted.txt	2252417957	6a122abf-cbb7-44f4-a90a-528816330f34	Lemna	Lemna minor	Lemna minor	Lemna	Antho	Lemna minor L.	L.	Colfax Twp, pond approx 0.375 mi north of Wilson Rd at 125th Ave	43.711333	-85.335383	43.711333	43.5	-85.5	NA	NA
Lemna_extracted.txt	3961237592	https://www.inaturalist.org/observations/137586725	Lemna	Lemna minor	Lemna minor	Lemna	Antho	Lemna minor L.	L.		43.710062	-85.232238	43.710062	43.5	-85	NA	4
Lemna_extracted.txt	1988935839	5a4a815e-ab3f-4cc9-b844-579b8604c249	Lemna	Lemna minor	Lemna minor	Lemna	Antho	Lemna minor L.	L.	Saginaw Co. Line Rd., spring south of Lakefiled Cemetery.	43.295037	-84.35928	43.295037	43.5	-84.5	NA	NA
Lemna_extracted.txt	1030465106	f4167df6-3039-11e3-963d-8844b9d50285	Lemna	Lemna minor	Lemna minor	Lemna	Antho	Lemna minor L.	L.	Quanicassee Site, Field Unit QNC - 7.	43.6	-83.716667	43.6	43.5	-83.5	NA	NA
Lemna_extracted.txt	4416939861	https://www.inaturalist.org/observations/183543699	Lemna	Lemna minor	Lemna minor	Lemna	Antho	Lemna minor L.	L.		43.267321	-81.812105	43.267321	43.5	-82	NA	6
Lemna_extracted.txt	3031605865	https://www.inaturalist.org/observations/55014793	Lemna	Lemna minor	Lemna minor	Lemna	Antho	Lemna minor L.	L.		43.476505	-80.76528	43.476505	43.5	-81	NA	10
Lemna_extracted.txt	3327905584	https://www.inaturalist.org/observations/87117634	Lemna	Lemna minor	Lemna minor	Lemna	Antho	Lemna minor L.	L.		43.364493	-80.303052	43.364493	43.5	-80.5	NA	1072
Lemna_extracted.txt	4925974223	https://www.inaturalist.org/observations/236112458	Lemna	Lemna minor	Lemna minor	Lemna	Antho	Lemna minor L.	L.		43.470119	-80.149172	43.470119	43.5	-80	NA	10
Lemna_extracted.txt	4145534299	https://www.inaturalist.org/observations/170489245	Lemna	Lemna minor	Lemna minor	Lemna	Antho	Lemna minor L.	L.		43.64224	-79.464905	43.64224	43.5	-79.5	NA	244
Lemna_extracted.txt	3113343334	https://www.inaturalist.org/observations/28978833	Lemna	Lemna minor	Lemna minor	Lemna	Antho	Lemna minor L.	L.		43.268963	-78.998276	43.268963	43.5	-79	NA	NA
Lemna_extracted.txt	2984546404	https://www.inaturalist.org/observations/50630099	Lemna	Lemna minor	Lemna minor	Lemna	Antho	Lemna minor L.	L.		43.369021	-78.192811	43.369021	43.5	-78	NA	NA
Lemna_extracted.txt	1702461700	https://www.inaturalist.org/observations/8638899	Lemna	Lemna minor	Lemna minor	Lemna	Antho	Lemna minor L.	L.		43.265693	-77.025806	43.265693	43.5	-77	NA	27
Lemna_extracted.txt	3398659062	https://www.inaturalist.org/observations/98338480	Lemna	Lemna minor	Lemna minor	Lemna	Antho	Lemna minor L.	L.		43.350244	-76.68222	43.350244	43.5	-76.5	NA	33
Lemna_extracted.txt	3860332387	https://www.inaturalist.org/observations/123784510	Lemna	Lemna minor	Lemna minor	Lemna	Antho	Lemna minor L.	L.		43.316078	-73.679213	43.316078	43.5	-73.5	NA	35
Lemna_extracted.txt	2651345219	9f1a786d-82b8-4006-8aa4-4d1c499382a1	Lemna	Lemna minor	Lemna minor	Lemna	Antho	Lemna minor L.	L.	marsh at Lake Bomoseen; Hubbardton	43.650629	-73.195586	43.650629	43.5	-73	NA	6064
Lemna_extracted.txt	2573084396	6c3bce3c-b5f0-4f62-a444-8c7c3ed0e934	Lemna	Lemna minor	Lemna minor	Lemna	Antho	Lemna minor L.	L.		43.59731	-72.55246	43.59731	43.5	-72.5	NA	8182
Lemna_extracted.txt	2573127974	f60af9be-d9fc-4ba1-aae4-28f3b7d7d961	Lemna	Lemna minor	Lemna minor	Lemna	Antho	Lemna minor L.	L.		43.71556	-72.19101	43.71556	43.5	-72	NA	9733
Lemna_extracted.txt	2573099314	9c815334-2aea-4abd-8216-3f2aad4ff860	Lemna	Lemna minor	Lemna minor	Lemna	Antho	Lemna minor L.	L.		43.34504	-70.77797	43.34504	43.5	-71	NA	8492
Lemna_extracted.txt	3961002970	https://www.inaturalist.org/observations/140183275	Lemna	Lemna minor	Lemna minor	Lemna	Antho	Lemna minor L.	L.		43.556324	-70.358398	43.556324	43.5	-70.5	NA	106
Lemna_extracted.txt	218243872	FUND. BIODIVERSIDAD:ANTHOS:1557470	Lemna	Lemna minor	Lemna minor	Lemna	Antho	Lemna minor L.	L.	lagos de Silva, pr. Salave	43.5588502	-6.9113314	43.5588502	43.5	-7	NA	707
Lemna_extracted.txt	85308029	FCO:FCO:11474-1	Lemna	Lemna minor	Lemna minor	Lemna	Antho	Lemna minor L.	L.	Valdés. Cadavedo, cerca desembocadura del arroyo Posadas	43.55	-6.39	43.55	43.5	-6.5	NA	NA
Lemna_extracted.txt	218243889	FUND. BIODIVERSIDAD:ANTHOS:1615812	Lemna	Lemna minor	Lemna minor	Lemna	Antho	Lemna minor L.	L.	Cancienes	43.5388611	-5.911312	43.5388611	43.5	-6	NA	7071
Lemna_extracted.txt	218243686	FUND. BIODIVERSIDAD:ANTHOS:1163092	Lemna	Lemna minor	Lemna minor	Lemna	Antho	Lemna minor L.	L.	Gijón	43.5488641	-5.6613074	43.5488641	43.5	-5.5	NA	7071
Lemna_extracted.txt	3714950274	https://observation.org/observation/105220705	Lemna	Lemna minor	Lemna minor	Lemna	Antho	Lemna minor L.	L.	Asturias	43.352325	-4.914147	43.352325	43.5	-5	NA	10
Lemna_extracted.txt	1142831755	FUND. BIODIVERSIDAD:ANTHOS:2436007	Lemna	Lemna minor	Lemna minor	Lemna	Antho	Lemna minor L.	L.	La Rabia	43.3888756	-4.3012776	43.3888756	43.5	-4.5	NA	7071
Lemna_extracted.txt	218243884	FUND. BIODIVERSIDAD:ANTHOS:1591409	Lemna	Lemna minor	Lemna minor	Lemna	Antho	Lemna minor L.	L.	Camargo	43.3888797	-3.9312703	43.3888797	43.5	-4	NA	7071
Lemna_extracted.txt	3998196834	q-10694783539	Lemna	Lemna minor	Lemna minor	Lemna	Antho	Lemna minor L.	L.		43.401293	-3.58362	43.401293	43.5	-3.5	120.12	10
Lemna_extracted.txt	2994460596	ARAN:ARAN-EH:28263	Lemna	Lemna minor	Lemna minor	Lemna	Antho	Lemna minor L.	L.	Somorrostro	43.348	-3.142	43.348	43.5	-3	30	707
Lemna_extracted.txt	1050632311	VIT:VIT-Vasculares:68838-1	Lemna	Lemna minor	Lemna minor	Lemna	Antho	Lemna minor L.	L.	Forua; Ría de Gernika	43.34	-2.67	43.34	43.5	-2.5	3.5	NA
Lemna_extracted.txt	218244277	FUND. BIODIVERSIDAD:ANTHOS:37826	Lemna	Lemna minor	Lemna minor	Lemna	Antho	Lemna minor L.	L.	Usurbil	43.2688974	-2.04123	43.2688974	43.5	-2	20	707
Lemna_extracted.txt	768140748	ARAN:ARAN-EH:45920	Lemna	Lemna minor	Lemna minor	Lemna	Antho	Lemna minor L.	L.		43.3	-1.71	43.3	43.5	-1.5	20	7071
Lemna_extracted.txt	4570851254	5916e9ad-f083-4168-8480-d9645374ded3	Lemna	Lemna minor	Lemna minor	Lemna	Antho	Lemna minor L.	L.		43.51863	-1.1127	43.51863	43.5	-1	NA	2500
Lemna_extracted.txt	4577511509	2da0f7ea-755c-40d6-bc65-5152142f8e1c	Lemna	Lemna minor	Lemna minor	Lemna	Antho	Lemna minor L.	L.	Commune : AIRE-SUR-L'ADOUR	43.70662	-0.2666	43.70662	43.5	-0.5	NA	NA
Lemna_extracted.txt	1119667212	http://cbnpmp.fr/occtax/932fc794-8de6-44a5-9ad8-f2fd610c2c1f	Lemna	Lemna minor	Lemna minor	Lemna	Antho	Lemna minor L.	L.		43.44185	-0.02574	43.44185	43.5	0	NA	5000
Lemna_extracted.txt	4568984623	5fbce1b2-67fe-4187-bfb9-c172da4018cb	Lemna	Lemna minor	Lemna minor	Lemna	Antho	Lemna minor L.	L.		43.43338	0.62318	43.43338	43.5	0.5	270	NA
Lemna_extracted.txt	4545952929	e4604293-1d0f-47d7-9a89-26eda0db7235	Lemna	Lemna minor	Lemna minor	Lemna	Antho	Lemna minor L.	L.		43.63302	0.90881	43.63302	43.5	1	NA	NA
Lemna_extracted.txt	4569012116	b7e1181f-963c-416b-8c3f-f9de87547a6f	Lemna	Lemna minor	Lemna minor	Lemna	Antho	Lemna minor L.	L.		43.36508	1.613	43.36508	43.5	1.5	200	3234
Lemna_extracted.txt	1118414285	http://flore.silene.eu/occtax/a00438b5-7875-49aa-bd2d-befb75c21558	Lemna	Lemna minor	Lemna minor	Lemna	Antho	Lemna minor L.	L.		43.38905	1.95144	43.38905	43.5	2	NA	5000
Lemna_extracted.txt	1117582692	http://flore.silene.eu/occtax/2e8b153f-c7c3-4ecb-93de-7bbc6b3c2dec	Lemna	Lemna minor	Lemna minor	Lemna	Antho	Lemna minor L.	L.		43.30274	2.44572	43.30274	43.5	2.5	NA	5000
Lemna_extracted.txt	3935251681	78fdf7e0-ce37-11e8-ac89-fa163e65f7f6	Lemna	Lemna minor	Lemna minor	Lemna	Antho	Lemna minor L.	L.		43.39516	3.15376	43.39516	43.5	3	12	10
Lemna_extracted.txt	4566814332	ffb097ff-9287-4b1a-80bd-0248a095a754	Lemna	Lemna minor	Lemna minor	Lemna	Antho	Lemna minor L.	L.		43.44512	3.2805	43.44512	43.5	3.5	56	NA
Lemna_extracted.txt	1118714217	http://flore.silene.eu/occtax/b7684e93-26cc-428d-8d25-627639b21005	Lemna	Lemna minor	Lemna minor	Lemna	Antho	Lemna minor L.	L.		43.48112	3.80311	43.48112	43.5	4	NA	5000
Lemna_extracted.txt	1117582533	http://flore.silene.eu/occtax/793e518f-ead4-41f7-acfa-3ee95d008978	Lemna	Lemna minor	Lemna minor	Lemna	Antho	Lemna minor L.	L.		43.47478	4.42079	43.47478	43.5	4.5	NA	5000
Lemna_extracted.txt	4547886762	1460a43b-6ec8-11e8-bd4a-00163e000338	Lemna	Lemna minor	Lemna minor	Lemna	Antho	Lemna minor L.	L.		43.58416	5.01391	43.58416	43.5	5	NA	3928
Lemna_extracted.txt	2591884925	ea5e33dd-8d85-11e7-885f-1cc1dee9999c	Lemna	Lemna minor	Lemna minor	Lemna	Antho	Lemna minor L.	L.		43.72713	5.42003	43.72713	43.5	5.5	NA	5000
Lemna_extracted.txt	2591295817	c721e4bc-8d86-11e7-885f-1cc1dee9999c	Lemna	Lemna minor	Lemna minor	Lemna	Antho	Lemna minor L.	L.		43.25856	6.1393	43.25856	43.5	6	NA	5000
Lemna_extracted.txt	2589665763	02427a3d-8d86-11e7-885f-1cc1dee9999c	Lemna	Lemna minor	Lemna minor	Lemna	Antho	Lemna minor L.	L.		43.43468	6.27247	43.43468	43.5	6.5	NA	5000
Lemna_extracted.txt	1117197426	http://flore.silene.eu/occtax/c1522d63-69c5-4b10-80d9-23e2849d1ad0	Lemna	Lemna minor	Lemna minor	Lemna	Antho	Lemna minor L.	L.		43.58484	7.14844	43.58484	43.5	7	NA	5000
Lemna_extracted.txt	1117331162	http://flore.silene.eu/occtax/b191c9e1-d984-4885-94c7-ae4ca4e8bf6f	Lemna	Lemna minor	Lemna minor	Lemna	Antho	Lemna minor L.	L.		43.66989	7.27874	43.66989	43.5	7.5	NA	5000
Lemna_extracted.txt	2603828895		Lemna	Lemna minor	Lemna minor	Lemna	Antho	Lemna minor L.	L.	BOSCO DEL PALAZZETTO - CENTRO	43.740167	10.343032	43.740167	43.5	10.5	NA	NA
Lemna_extracted.txt	3901399166		Lemna	Lemna minor	Lemna minor	Lemna	Antho	Lemna minor L.	L.	BOCCA D'ELSA	43.719032	10.876883	43.719032	43.5	11	NA	NA
Lemna_extracted.txt	3327351704		Lemna	Lemna minor	Lemna minor	Lemna	Antho	Lemna minor L.	L.	Podere santa mariano	43.57402	11.533288	43.57402	43.5	11.5	NA	NA
Lemna_extracted.txt	3327367924		Lemna	Lemna minor	Lemna minor	Lemna	Antho	Lemna minor L.	L.	Agazzi	43.44681	11.835671	43.44681	43.5	12	NA	NA
Lemna_extracted.txt	2612549016		Lemna	Lemna minor	Lemna minor	Lemna	Antho	Lemna minor L.	L.	Via sicilia	43.474448	13.539199	43.474448	43.5	13.5	NA	NA
Lemna_extracted.txt	4458653391	https://www.inaturalist.org/observations/190814097	Lemna	Lemna minor	Lemna minor	Lemna	Antho	Lemna minor L.	L.		43.513395	16.418639	43.513395	43.5	16.5	NA	8
Lemna_extracted.txt	4855560903	https://www.inaturalist.org/observations/154036209	Lemna	Lemna minor	Lemna minor	Lemna	Antho	Lemna minor L.	L.		43.408262	39.946711	43.408262	43.5	40	NA	434
Lemna_extracted.txt	1697771669	MW0654164	Lemna	Lemna minor	Lemna minor	Lemna	Antho	Lemna minor L.	L.		43.428115	42.179089	43.428115	43.5	42	NA	NA
Lemna_extracted.txt	3873265478	https://www.inaturalist.org/observations/94910481	Lemna	Lemna minor	Lemna minor	Lemna	Antho	Lemna minor L.	L.		43.270937	44.261455	43.270937	43.5	44.5	NA	345
Lemna_extracted.txt	2366030201	https://www.inaturalist.org/observations/29852962	Lemna	Lemna minor	Lemna minor	Lemna	Antho	Lemna minor L.	L.		43.290667	76.944802	43.290667	43.5	77	NA	107
Lemna_extracted.txt	4043110305	8843090	Lemna	Lemna minor	Lemna minor	Lemna	Antho	Lemna minor L.	L.		43.52	118.67	43.52	43.5	118.5	NA	NA
Lemna_extracted.txt	2243101014	5590d69f-7a41-4fd4-9ba3-b3a8805fb507	Lemna	Lemna minor	Lemna minor	Lemna	Antho	Lemna minor L.	L.	Tsubetsu-cho, Kamisato.	43.554167	144.192222	43.554167	43.5	144	400	NA
Lemna_extracted.txt	4053841437	58377975-ff6f-4499-bdb4-9ac1fd8d16bc	Lemna	Lemna minor	Lemna minor	Lemna	Antho	Lemna minor L.	L.	Notsuke, wetplace	43.56329	145.34658	43.56329	43.5	145.5	NA	NA
Lemna_extracted.txt	3820723400	{5081E89D-D9BD-4992-8A44-13593E59D3AF}	Lemna	Lemna minor	Lemna minor	Lemna	Antho	Lemna minor L.	L.	Maple Creek into Siltcoos Lake.	43.8881	-124.053	43.8881	44	-124	NA	402
Lemna_extracted.txt	3820585631	{6AB8A03D-EEC4-436C-8E73-99BF321DDA3E}	Lemna	Lemna minor	Lemna minor	Lemna	Antho	Lemna minor L.	L.	Coburg woods.	44.1372	-123.0653	44.1372	44	-123	NA	402
Lemna_extracted.txt	4069676592	DD4AE4F2-7A70-4523-BAA6-B2CDD952C480	Lemna	Lemna minor	Lemna minor	Lemna	Antho	Lemna minor L.	L.	Vida.	44.1	-122.34	44.1	44	-122.5	NA	NA
Lemna_extracted.txt	3820737074	e24cfc17-558e-4194-b985-5b68000ce016	Lemna	Lemna minor	Lemna minor	Lemna	Antho	Lemna minor L.	L.	Hosmer Lake Campground and vicinity.	43.96092	-121.7861	43.96092	44	-122	1518	NA
Lemna_extracted.txt	4039330375	https://www.inaturalist.org/observations/41279615	Lemna	Lemna minor	Lemna minor	Lemna	Antho	Lemna minor L.	L.		43.77412	-121.618325	43.77412	44	-121.5	NA	10
Lemna_extracted.txt	3820549627	{D4B37D2A-B266-48D1-A8D1-2E17281C6185}	Lemna	Lemna minor	Lemna minor	Lemna	Antho	Lemna minor L.	L.	Biak Training Center; south and east of Redmond; east dike of North Unit Main Canal, 2.2 miles south of the northern Bailey Bridge site.	44.222057	-121.143955	44.222057	44	-121	951	402
Lemna_extracted.txt	2422941788	https://www.inaturalist.org/observations/32246556	Lemna	Lemna minor	Lemna minor	Lemna	Antho	Lemna minor L.	L.		44.14135	-118.442994	44.14135	44	-118.5	NA	10
Lemna_extracted.txt	4018376336	https://www.inaturalist.org/observations/146658906	Lemna	Lemna minor	Lemna minor	Lemna	Antho	Lemna minor L.	L.		43.8142	-117.02202	43.8142	44	-117	NA	4
Lemna_extracted.txt	1929028791	592a1b29-a096-43ac-8e34-d62c326c3192	Lemna	Lemna minor	Lemna minor	Lemna	Antho	Lemna minor L.	L.	Willow Creek, east of Payette. In ditch.	44.048616	-116.564356	44.048616	44	-116.5	NA	NA
Lemna_extracted.txt	4073728692	dcc0248e-e2bf-419d-a479-28699100558d	Lemna	Lemna minor	Lemna minor	Lemna	Antho	Lemna minor L.	L.	Horseshoe Bend.	43.914612	-116.197902	43.914612	44	-116	NA	3758
Lemna_extracted.txt	4069031766	632469aa-1eab-48b9-a665-a98f8883c229	Lemna	Lemna minor	Lemna minor	Lemna	Antho	Lemna minor L.	L.	Chilly Slough, 1.2 miles N intersection with Trail Creek Road.	44.08418	-113.8417	44.08418	44	-114	1928	6
Lemna_extracted.txt	4069935076	3b89210d-02b4-4993-a7aa-ea8981c96e52	Lemna	Lemna minor	Lemna minor	Lemna	Antho	Lemna minor L.	L.	Moran, Wyo. Wildlife Park.	43.841628	-110.507961	43.841628	44	-110.5	2060	NA
Lemna_extracted.txt	4910965783	https://www.inaturalist.org/observations/230343513	Lemna	Lemna minor	Lemna minor	Lemna	Antho	Lemna minor L.	L.		43.798023	-103.418839	43.798023	44	-103.5	NA	4
Lemna_extracted.txt	2265348316	e028bc39-c913-495c-ae0f-f2ff25edb9d8	Lemna	Lemna minor	Lemna minor	Lemna	Antho	Lemna minor L.	L.	at Jasper [T105N;R46W]	43.892618	-96.367453	43.892618	44	-96.5	NA	10000
Lemna_extracted.txt	2265349405	3e674ea7-d0a3-4d8a-8231-85c06347a268	Lemna	Lemna minor	Lemna minor	Lemna	Antho	Lemna minor L.	L.	? mi E of Lake Wilson on Hwy 47;;N;;	43.993386	-95.944195	43.993386	44	-96	NA	10000
Lemna_extracted.txt	2265459174	b49eda85-aa38-40c9-b40d-522e5456b38f	Lemna	Lemna minor	Lemna minor	Lemna	Antho	Lemna minor L.	L.	A small emergent wetland at the north end of Bat Lake, about one mile southeast of Delft. NE of NW of section;;106N;35W;20	43.975522	-95.073137	43.975522	44	-95	NA	NA
Lemna_extracted.txt	2283255977	https://www.inaturalist.org/observations/28548700	Lemna	Lemna minor	Lemna minor	Lemna	Antho	Lemna minor L.	L.		44.034624	-94.27594	44.034624	44	-94.5	NA	122
Lemna_extracted.txt	2265348496	7442557c-f91d-4256-8705-413dd2810f7f	Lemna	Lemna minor	Lemna minor	Lemna	Antho	Lemna minor L.	L.	Loon Lake along the south shore [T107N;R28W]	44.065133	-94.188647	44.065133	44	-94	NA	10000
Lemna_extracted.txt	2265348418	6e48b39f-79c0-449b-86f7-2c3dfd562529	Lemna	Lemna minor	Lemna minor	Lemna	Antho	Lemna minor L.	L.	north arm of Lake Elysian [T109N;R24W]	44.239498	-93.707142	44.239498	44	-93.5	NA	10000
Lemna_extracted.txt	3384880459	https://www.inaturalist.org/observations/97270972	Lemna	Lemna minor	Lemna minor	Lemna	Antho	Lemna minor L.	L.		44.064021	-92.754489	44.064021	44	-93	NA	220
Lemna_extracted.txt	2265349106	07147660-fd9a-4267-9c72-c1068eb64e56	Lemna	Lemna minor	Lemna minor	Lemna	Antho	Lemna minor L.	L.	Olmsted Co. Simpson's Bluff, 3 mi. S of Simpson on Co. Rd. 1. North Branch of the Root River.;Dorer Memorial Hardwood State Forest;105N;13W;20	43.884292	-92.408371	43.884292	44	-92.5	NA	800
Lemna_extracted.txt	1305203809	d49cd748-6e71-474f-ac88-23a323064c77	Lemna	Lemna minor	Lemna minor	Lemna	Antho	Lemna minor L.	L.		44.166198	-91.802633	44.166198	44	-92	NA	NA
Lemna_extracted.txt	2580095962	https://www.inaturalist.org/observations/30955306	Lemna	Lemna minor	Lemna minor	Lemna	Antho	Lemna minor L.	L.		44.05275	-91.515807	44.05275	44	-91.5	NA	10
Lemna_extracted.txt	3859685852	https://www.inaturalist.org/observations/100248676	Lemna	Lemna minor	Lemna minor	Lemna	Antho	Lemna minor L.	L.		43.797543	-89.331076	43.797543	44	-89.5	NA	17
Lemna_extracted.txt	4092650933	8413d31f-0084-4a59-bbed-790ec8936102	Lemna	Lemna minor	Lemna minor	Lemna	Antho	Lemna minor L.	L.	Green Lake	43.840532	-88.960827	43.840532	44	-89	NA	NA
Lemna_extracted.txt	3039332972	https://www.inaturalist.org/observations/69330572	Lemna	Lemna minor	Lemna minor	Lemna	Antho	Lemna minor L.	L.		44.209204	-88.422019	44.209204	44	-88.5	NA	128
Lemna_extracted.txt	3902117455	https://www.inaturalist.org/observations/47768045	Lemna	Lemna minor	Lemna minor	Lemna	Antho	Lemna minor L.	L.		44.161181	-88.095266	44.161181	44	-88	NA	397
Lemna_extracted.txt	2862317501	https://www.inaturalist.org/observations/57019188	Lemna	Lemna minor	Lemna minor	Lemna	Antho	Lemna minor L.	L.		43.753933	-86.400505	43.753933	44	-86.5	NA	5
Lemna_extracted.txt	2252417973	6c2e5080-7ffc-41c4-a887-0a22a36862e0	Lemna	Lemna minor	Lemna minor	Lemna	Antho	Lemna minor L.	L.	Manistee National Forest, E of Elbow Lake.	44.137451	-85.97953	44.137451	44	-86	NA	NA
Lemna_extracted.txt	2862538054	https://www.inaturalist.org/observations/58856203	Lemna	Lemna minor	Lemna minor	Lemna	Antho	Lemna minor L.	L.		43.805983	-85.161903	43.805983	44	-85	NA	7
Lemna_extracted.txt	1988879551	4b675551-0afe-45fe-8fbf-48733a2878a5	Lemna	Lemna minor	Lemna minor	Lemna	Antho	Lemna minor L.	L.	By old RR trestle over Hoister Creek. Near Hoister Lake, Sherman Twp., ca. 11 mi. NW of Gladwin.	44.14167	-84.56667	44.14167	44	-84.5	NA	NA
Lemna_extracted.txt	2885136480	c1170939-bcf2-4684-bae2-4bbf348e4b43	Lemna	Lemna minor	Lemna minor	Lemna	Antho	Lemna minor L.	L.	Great Lakes coastal marsh in Bay Port, MI. East of Bay City. The area was saturated with water and dominated by phragmites.	43.847899	-83.376274	43.847899	44	-83.5	NA	NA
Lemna_extracted.txt	3391565220	https://www.inaturalist.org/observations/98147849	Lemna	Lemna minor	Lemna minor	Lemna	Antho	Lemna minor L.	L.		43.980888	-81.434638	43.980888	44	-81.5	NA	5
Lemna_extracted.txt	4908305812	https://www.inaturalist.org/observations/230000033	Lemna	Lemna minor	Lemna minor	Lemna	Antho	Lemna minor L.	L.		43.793758	-80.511305	43.793758	44	-80.5	NA	3
Lemna_extracted.txt	4400396318	https://www.inaturalist.org/observations/48086515	Lemna	Lemna minor	Lemna minor	Lemna	Antho	Lemna minor L.	L.		44.225313	-79.968621	44.225313	44	-80	NA	22
Lemna_extracted.txt	2984532458	https://www.inaturalist.org/observations/57218100	Lemna	Lemna minor	Lemna minor	Lemna	Antho	Lemna minor L.	L.		43.942197	-79.437646	43.942197	44	-79.5	NA	24
Lemna_extracted.txt	2862342332	https://www.inaturalist.org/observations/31066372	Lemna	Lemna minor	Lemna minor	Lemna	Antho	Lemna minor L.	L.		43.871007	-78.791149	43.871007	44	-79	NA	73
Lemna_extracted.txt	2873717180	https://www.inaturalist.org/observations/61139214	Lemna	Lemna minor	Lemna minor	Lemna	Antho	Lemna minor L.	L.		44.041346	-78.526015	44.041346	44	-78.5	NA	6979
Lemna_extracted.txt	2802661951	https://www.inaturalist.org/observations/49850587	Lemna	Lemna minor	Lemna minor	Lemna	Antho	Lemna minor L.	L.		44.218769	-78.149286	44.218769	44	-78	NA	NA
Lemna_extracted.txt	1586939532	https://www.inaturalist.org/observations/7485230	Lemna	Lemna minor	Lemna minor	Lemna	Antho	Lemna minor L.	L.		44.173481	-77.381408	44.173481	44	-77.5	NA	NA
Lemna_extracted.txt	2856503510	https://www.inaturalist.org/observations/56130463	Lemna	Lemna minor	Lemna minor	Lemna	Antho	Lemna minor L.	L.		44.090003	-77.209494	44.090003	44	-77	NA	NA
Lemna_extracted.txt	2862319653	https://www.inaturalist.org/observations/58566141	Lemna	Lemna minor	Lemna minor	Lemna	Antho	Lemna minor L.	L.		44.062953	-75.45527	44.062953	44	-75.5	NA	4
Lemna_extracted.txt	2573116365	d4cc7620-2773-4ff8-94d8-d0b27028ac40	Lemna	Lemna minor	Lemna minor	Lemna	Antho	Lemna minor L.	L.		44.07147	-73.3448	44.07147	44	-73.5	NA	8842
Lemna_extracted.txt	3961390598	https://www.inaturalist.org/observations/135299421	Lemna	Lemna minor	Lemna minor	Lemna	Antho	Lemna minor L.	L.		44.01914	-73.178475	44.01914	44	-73	NA	200
Lemna_extracted.txt	1702453344	http://www.inaturalist.org/observations/1452487	Lemna	Lemna minor	Lemna minor	Lemna	Antho	Lemna minor L.	L.		44.192171	-72.587767	44.192171	44	-72.5	NA	1893
Lemna_extracted.txt	2984356396	https://www.inaturalist.org/observations/49606756	Lemna	Lemna minor	Lemna minor	Lemna	Antho	Lemna minor L.	L.		44.029986	-70.432915	44.029986	44	-70.5	NA	21
Lemna_extracted.txt	1914206736	https://www.inaturalist.org/observations/16779054	Lemna	Lemna minor	Lemna minor	Lemna	Antho	Lemna minor L.	L.		43.95612	-70.177383	43.95612	44	-70	NA	NA
Lemna_extracted.txt	2574064788	https://www.inaturalist.org/observations/7870375	Lemna	Lemna minor	Lemna minor	Lemna	Antho	Lemna minor L.	L.		43.766933	-69.314072	43.766933	44	-69.5	NA	NA
Lemna_extracted.txt	1807257129	ACAD:113783	Lemna	Lemna minor	Lemna minor	Lemna	Antho	Lemna minor L.	L.	Great Barren Lake	43.95631	-65.93963	43.95631	44	-66	NA	NA
Lemna_extracted.txt	618480689	SIVIM:INV:U-P07391:Lemna_minor:+	Lemna	Lemna minor	Lemna minor	Lemna	Antho	Lemna minor L.	L.	Cáceres: Serradilla, Dehesas de Zahurdilla	44.19	-8.75	44.19	44	-9	NA	10000
Lemna_extracted.txt	1936512666	504b7592-20fe-11e3-9e2e-000c29035824	Lemna	Lemna minor	Lemna minor	Lemna	Antho	Lemna minor L.	L.	Asturias: Casiellas, rio Esva	44.0606	-6.442	44.0606	44	-6.5	NA	NA
Lemna_extracted.txt	4583819824	e199be88-fde0-486e-ab20-79de97d87285	Lemna	Lemna minor	Lemna minor	Lemna	Antho	Lemna minor L.	L.	Commune : LIT-ET-MIXE - Lieu-dit : source de Yons	44.00417	-1.32716	44.00417	44	-1.5	NA	NA
Lemna_extracted.txt	4578517408	541e9932-b15b-4b2a-b876-22649a02284d	Lemna	Lemna minor	Lemna minor	Lemna	Antho	Lemna minor L.	L.	Commune : SAINT-PAUL-EN-BORN - Lieu-dit : Leych	44.17738	-1.13762	44.17738	44	-1	NA	NA
Lemna_extracted.txt	3310453769	BDBB97C1-8F32-5047-E053-0514A8C03800	Lemna	Lemna minor	Lemna minor	Lemna	Antho	Lemna minor L.	L.		44.03125	-0.27112	44.03125	44	-0.5	NA	5000
Lemna_extracted.txt	3940093203	e60c5f0c-6912-4117-8668-9cd872ffaf5c	Lemna	Lemna minor	Lemna minor	Lemna	Antho	Lemna minor L.	L.		43.84308	0.01717	43.84308	44	0	NA	NA
Lemna_extracted.txt	2491122348	4a6a0f8c-13d4-4a6b-9808-12179bb790e3	Lemna	Lemna minor	Lemna minor	Lemna	Antho	Lemna minor L.	L.		44.17022	0.64643	44.17022	44	0.5	NA	2864
Lemna_extracted.txt	3941580670	39097b8a-91a1-4df9-aa22-77f40b41973f	Lemna	Lemna minor	Lemna minor	Lemna	Antho	Lemna minor L.	L.		44.01724	1.16954	44.01724	44	1	NA	NA
Lemna_extracted.txt	3940926007	5de4352f-698f-4807-976d-7460819dd023	Lemna	Lemna minor	Lemna minor	Lemna	Antho	Lemna minor L.	L.		43.97578	1.25922	43.97578	44	1.5	105	NA
Lemna_extracted.txt	4568291513	77db6c6c-7ba4-4fe7-a06c-468152c1e92f	Lemna	Lemna minor	Lemna minor	Lemna	Antho	Lemna minor L.	L.		44.14186	1.91298	44.14186	44	2	139	NA
Lemna_extracted.txt	4545437051	17f923ab-eb73-4d48-8702-ef4031b14552	Lemna	Lemna minor	Lemna minor	Lemna	Antho	Lemna minor L.	L.		44.03106	2.31322	44.03106	44	2.5	NA	NA
Lemna_extracted.txt	3941500842	07814b6b-184c-4178-bdee-eb182f837d84	Lemna	Lemna minor	Lemna minor	Lemna	Antho	Lemna minor L.	L.		43.83508	2.78425	43.83508	44	3	530	NA
Lemna_extracted.txt	4551057939	08b623e2-8d84-11e7-885f-1cc1dee9999c	Lemna	Lemna minor	Lemna minor	Lemna	Antho	Lemna minor L.	L.		43.77512	3.46862	43.77512	44	3.5	673	10
Lemna_extracted.txt	4588006507	0a538ab2-a9d7-11e7-87d4-1cc1dee9999c	Lemna	Lemna minor	Lemna minor	Lemna	Antho	Lemna minor L.	L.		44.07733	4.11471	44.07733	44	4	110	10
Lemna_extracted.txt	3935374135	0b408b02-8d83-11e7-885f-1cc1dee9999c	Lemna	Lemna minor	Lemna minor	Lemna	Antho	Lemna minor L.	L.		43.81309	4.51309	43.81309	44	4.5	58	10
Lemna_extracted.txt	2589281474	e418bdb2-8d85-11e7-885f-1cc1dee9999c	Lemna	Lemna minor	Lemna minor	Lemna	Antho	Lemna minor L.	L.		44.00906	4.80829	44.00906	44	5	NA	5000
Lemna_extracted.txt	1118021256	http://flore.silene.eu/occtax/fd685a35-b605-489b-af47-19db6872cbde	Lemna	Lemna minor	Lemna minor	Lemna	Antho	Lemna minor L.	L.		44.08964	5.31052	44.08964	44	5.5	NA	5000
Lemna_extracted.txt	2590671537	5f90b911-22b2-43c2-abc9-09b9b649a9b9	Lemna	Lemna minor	Lemna minor	Lemna	Antho	Lemna minor L.	L.		43.89483	5.92522	43.89483	44	6	NA	5000
Lemna_extracted.txt	2587212719	506cf159-8d83-11e7-885f-1cc1dee9999c	Lemna	Lemna minor	Lemna minor	Lemna	Antho	Lemna minor L.	L.		43.75974	7.28546	43.75974	44	7.5	NA	5000
Lemna_extracted.txt	1701132010		Lemna	Lemna minor	Lemna minor	Lemna	Antho	Lemna minor L.	L.	Fosso lavello	44.032654	10.06411	44.032654	44	10	NA	NA
Lemna_extracted.txt	2603824260		Lemna	Lemna minor	Lemna minor	Lemna	Antho	Lemna minor L.	L.	Paduletto	43.815173	10.317288	43.815173	44	10.5	NA	NA
Lemna_extracted.txt	1701123433		Lemna	Lemna minor	Lemna minor	Lemna	Antho	Lemna minor L.	L.	Monteferrato	43.930648	11.070076	43.930648	44	11	NA	NA
Lemna_extracted.txt	1701131990		Lemna	Lemna minor	Lemna minor	Lemna	Antho	Lemna minor L.	L.	Firenze	43.783279	11.255868	43.783279	44	11.5	NA	NA
Lemna_extracted.txt	3327380684		Lemna	Lemna minor	Lemna minor	Lemna	Antho	Lemna minor L.	L.	Casanova	43.789828	11.876492	43.789828	44	12	NA	NA
Lemna_extracted.txt	2984353355	https://www.inaturalist.org/observations/42462628	Lemna	Lemna minor	Lemna minor	Lemna	Antho	Lemna minor L.	L.		44.111595	12.336558	44.111595	44	12.5	NA	NA
Lemna_extracted.txt	4416720638	https://www.inaturalist.org/observations/179587412	Lemna	Lemna minor	Lemna minor	Lemna	Antho	Lemna minor L.	L.		43.820796	15.776781	43.820796	44	16	NA	4
Lemna_extracted.txt	1990694621		Lemna	Lemna minor	Lemna minor	Lemna	Antho	Lemna minor L.	L.	Blatoto Malak Preslavets, verlandender See	44.091286	26.834873	44.091286	44	27	NA	250
Lemna_extracted.txt	4413937217	https://www.inaturalist.org/observations/181910304	Lemna	Lemna minor	Lemna minor	Lemna	Antho	Lemna minor L.	L.		44.112718	40.60147	44.112718	44	40.5	NA	NA
Lemna_extracted.txt	3048388303	MW1009891-1	Lemna	Lemna minor	Lemna minor	Lemna	Antho	Lemna minor L.	L.		44.105	41.138	44.105	44	41	NA	NA
Lemna_extracted.txt	1697771649	MW0654163	Lemna	Lemna minor	Lemna minor	Lemna	Antho	Lemna minor L.	L.		43.981111	41.691667	43.981111	44	41.5	NA	NA
Lemna_extracted.txt	3704548780	urn:lsid:biocol.org:col:15550:16:2214:0108	Lemna	Lemna minor	Lemna minor	Lemna	Antho	Lemna minor L.	L.	Cherkessk	44.2283	42.0482	44.2283	44	42	NA	7500
Lemna_extracted.txt	3359199306	77042934	Lemna	Lemna minor	Lemna minor	Lemna	Antho	Lemna minor L.	L.		44.064888	42.852221	44.064888	44	43	NA	4
Lemna_extracted.txt	3499536947	https://www.inaturalist.org/observations/106800803	Lemna	Lemna minor	Lemna minor	Lemna	Antho	Lemna minor L.	L.		44.035762	44.480822	44.035762	44	44.5	NA	20
Lemna_extracted.txt	2350382713	https://www.inaturalist.org/observations/30645701	Lemna	Lemna minor	Lemna minor	Lemna	Antho	Lemna minor L.	L.		43.801781	47.515636	43.801781	44	47.5	NA	61
Lemna_extracted.txt	4921001881	FM_Komarov:19979	Lemna	Lemna minor	Lemna minor	Lemna	Antho	Lemna minor L.	L.	Jilin	43.83	126.553	43.83	44	126.5	NA	NA
Lemna_extracted.txt	4921000730	FM_Komarov:19947	Lemna	Lemna minor	Lemna minor	Lemna	Antho	Lemna minor L.	L.	Shuangcha-ho on Jilin	43.896	126.921	43.896	44	127	NA	NA
Lemna_extracted.txt	4920996541	FM_Komarov:19644	Lemna	Lemna minor	Lemna minor	Lemna	Antho	Lemna minor L.	L.	Shitudenza	43.828	128.706	43.828	44	128.5	NA	NA
Lemna_extracted.txt	2417461230	5200373	Lemna	Lemna minor	Lemna minor	Lemna	Antho	Lemna minor L.	L.		43.99	129.23	43.99	44	129	NA	NA
Lemna_extracted.txt	4521875140	16bcd395-981c-4630-934a-adab14535326	Lemna	Lemna minor	Lemna minor	Lemna	Antho	Lemna minor L.	L.		43.9333	144.2	43.9333	44	144	2	NA
Lemna_extracted.txt	623686372		Lemna	Lemna minor	Lemna minor	Lemna	Antho	Lemna minor L.	L.	South central Kunashir Island. Lake Peschanoye, on the Sernovdskiy isthmus.	43.91755	145.633467	43.91755	44	145.5	NA	NA
Lemna_extracted.txt	3820690863	{4023CCB1-F10A-410F-A1FA-83110EEC43DB}	Lemna	Lemna minor	Lemna minor	Lemna	Antho	Lemna minor L.	L.	edge of Crystal Lake, S.E. of Corvallis.	44.5475	-123.2519	44.5475	44.5	-123.5	NA	4828
Lemna_extracted.txt	3820684149	{DBA74E25-F22C-49E7-9206-8D2F70A01BF4}	Lemna	Lemna minor	Lemna minor	Lemna	Antho	Lemna minor L.	L.	pond along trail in Willamette Park SW of Corvallis; SW shore of pond Willamette River-- opposite Fisher Island.	44.55529	-123.24387	44.55529	44.5	-123	70	805
Lemna_extracted.txt	3820547633	{901BE1B0-4F19-4F53-BB24-BF554883D309}	Lemna	Lemna minor	Lemna minor	Lemna	Antho	Lemna minor L.	L.	Cascade Range. Willamette National Forest, Bruno Mire, ca. 5 air miles se of Idanha, along F.S. Road 2234.	44.64768	-122.00281	44.64768	44.5	-122	1244	805
Lemna_extracted.txt	3820556799	{104BD953-5F0E-4519-8F77-E9A588DC7A49}	Lemna	Lemna minor	Lemna minor	Lemna	Antho	Lemna minor L.	L.	Prineville.	44.3	-120.8333	44.3	44.5	-121	NA	402
Lemna_extracted.txt	4851171760	2b4936b0-3294-4529-ae79-40c94d0e96ae	Lemna	Lemna minor	Lemna minor	Lemna	Antho	Lemna minor L.	L.	Holiday Park.	44.4262	-119.0528	44.4262	44.5	-119	NA	NA
Lemna_extracted.txt	4851267572	0db05b2a-f0ec-4823-a598-6214e0ddaba9	Lemna	Lemna minor	Lemna minor	Lemna	Antho	Lemna minor L.	L.	Marshy woodland between Hwy. 30 and the Columbia River, 7 mi. w. of Multnomah-Hood River county boundary.	44.48083	-117.61806	44.48083	44.5	-117.5	NA	NA
Lemna_extracted.txt	4073873306	71213931-f18f-40f4-81e5-6a4cdcd7d7c8	Lemna	Lemna minor	Lemna minor	Lemna	Antho	Lemna minor L.	L.	Buckwheat Flats Research Natural Area: along Sage Creek, ca 5 air miles SW of Midvale; ca 12 air miles SW of Cambridge.	44.455068	-116.856523	44.455068	44.5	-117	976	6162
Lemna_extracted.txt	1928646597	3e241ef8-e10a-4406-999b-eeccaddda8ef	Lemna	Lemna minor	Lemna minor	Lemna	Antho	Lemna minor L.	L.	15 miles n. of Challis, roadside ditch, about 2 ft. deep.	44.620394	-114.182219	44.620394	44.5	-114	NA	NA
Lemna_extracted.txt	4073771872	d6112e75-fe1e-4f33-89ec-349667af6b0b	Lemna	Lemna minor	Lemna minor	Lemna	Antho	Lemna minor L.	L.	Southern Beaverhead Mountains, Divide Creek ca 0.1 mile downstream from confluence with Warm Creek, ca 25 air miles NW of Dubois.	44.4531181	-112.6943274	44.4531181	44.5	-112.5	2073	800
Lemna_extracted.txt	4068865152	2ab1b4e7-a811-4e1f-a792-aea122b3885a	Lemna	Lemna minor	Lemna minor	Lemna	Antho	Lemna minor L.	L.	Red Rock Lake Refuge.	44.615023	-111.8533066	44.615023	44.5	-112	2043	805
Lemna_extracted.txt	2243353603	f527bd8d-65e8-4e32-b8ec-5326b8c06e39	Lemna	Lemna minor	Lemna minor	Lemna	Antho	Lemna minor L.	L.	At mouth of Dunham Creek, Henry's Lake.	44.640535	-111.398816	44.640535	44.5	-111.5	NA	5487
Lemna_extracted.txt	2620318380	50657def-9066-4c7f-bc29-f70b475af365	Lemna	Lemna minor	Lemna minor	Lemna	Antho	Lemna minor L.	L.	T7N R2E S9; ca. 5.5 air miles south of Belle Fourche on US Hwy. 85 and ca. 1.2 air miles to Spearfish Creek on "Old Belle Road"	44.590867	-103.880215	44.590867	44.5	-104	NA	68
Lemna_extracted.txt	2984380400	https://www.inaturalist.org/observations/51735670	Lemna	Lemna minor	Lemna minor	Lemna	Antho	Lemna minor L.	L.		44.311357	-96.798388	44.311357	44.5	-97	NA	4856
Lemna_extracted.txt	2265349515	dc777c87-032e-4d08-97dd-f925f8cbfb37	Lemna	Lemna minor	Lemna minor	Lemna	Antho	Lemna minor L.	L.	Lake Hendricks;;112N;46W;	44.501442	-96.383857	44.501442	44.5	-96.5	NA	10000
Lemna_extracted.txt	3892489246	https://www.inaturalist.org/observations/131068341	Lemna	Lemna minor	Lemna minor	Lemna	Antho	Lemna minor L.	L.		44.263203	-95.698485	44.263203	44.5	-95.5	NA	NA
Lemna_extracted.txt	2265432370	2199a4e8-7239-454a-8cd8-fe185a7279d3	Lemna	Lemna minor	Lemna minor	Lemna	Antho	Lemna minor L.	L.	Redwood County...Alexander Ramsey Municipal Park in Redwood Falls...along the Redwood River...T 113N R 36W NW1/4 of SE1/4 of Sec 36. 113N 36W 36	44.548056	-95.124444	44.548056	44.5	-95	NA	NA
Lemna_extracted.txt	2265348325	a8f3c4c5-583b-466f-8cd1-e9961cf679ff	Lemna	Lemna minor	Lemna minor	Lemna	Antho	Lemna minor L.	L.	creek 1/2 miles south of Green Isle [T114N;R26W]	44.673646	-93.949624	44.673646	44.5	-94	NA	10000
Lemna_extracted.txt	4178143752	ee8cc79c-7953-4dfe-aeb0-86431c3327c7	Lemna	Lemna minor	Lemna minor	Lemna	Antho	Lemna minor L.	L.	in the main unit of Boyd Sartell Wildlife Management Area. Marsh at the west edge of Shields Lake	44.377646	-93.453515	44.377646	44.5	-93.5	NA	969
Lemna_extracted.txt	2611132690	https://www.inaturalist.org/observations/44040368	Lemna	Lemna minor	Lemna minor	Lemna	Antho	Lemna minor L.	L.		44.63697	-93.126199	44.63697	44.5	-93	NA	5
Lemna_extracted.txt	4134054855	https://www.inaturalist.org/observations/166893481	Lemna	Lemna minor	Lemna minor	Lemna	Antho	Lemna minor L.	L.		44.511584	-92.317125	44.511584	44.5	-92.5	NA	61
Lemna_extracted.txt	4081300133	c8c13a35-2baa-4c55-8734-0981e381b0ec	Lemna	Lemna minor	Lemna minor	Lemna	Antho	Lemna minor L.	L.	Mississippi River, 1 mile S of Alma Power Plant	44.307002	-91.912996	44.307002	44.5	-92	NA	500
Lemna_extracted.txt	3456013924	https://www.inaturalist.org/observations/102987874	Lemna	Lemna minor	Lemna minor	Lemna	Antho	Lemna minor L.	L.		44.737949	-90.219494	44.737949	44.5	-90	NA	61
Lemna_extracted.txt	3773100333	https://www.inaturalist.org/observations/116109227	Lemna	Lemna minor	Lemna minor	Lemna	Antho	Lemna minor L.	L.		44.547092	-89.58336	44.547092	44.5	-89.5	NA	5
Lemna_extracted.txt	3947085460	https://www.inaturalist.org/observations/91335239	Lemna	Lemna minor	Lemna minor	Lemna	Antho	Lemna minor L.	L.		44.317032	-88.451981	44.317032	44.5	-88.5	NA	4
Lemna_extracted.txt	4092650977	32781ce6-31d1-4654-b7d6-0ac9cb108be7	Lemna	Lemna minor	Lemna minor	Lemna	Antho	Lemna minor L.	L.		44.655114	-88.00137	44.655114	44.5	-88	NA	NA
Lemna_extracted.txt	2984509473	https://www.inaturalist.org/observations/60542393	Lemna	Lemna minor	Lemna minor	Lemna	Antho	Lemna minor L.	L.		44.48728	-86.216023	44.48728	44.5	-86	NA	8
Lemna_extracted.txt	1989002863	6c336aa8-fff5-4c1c-b1c0-7e52a1d73185	Lemna	Lemna minor	Lemna minor	Lemna	Antho	Lemna minor L.	L.	About 7 miles southeast of Traverse City.	44.707818	-85.506301	44.707818	44.5	-85.5	NA	NA
Lemna_extracted.txt	1989159219	95902515-f495-4d9a-a8f9-a8143046587a	Lemna	Lemna minor	Lemna minor	Lemna	Antho	Lemna minor L.	L.	ca. 6 mi. W. of Houghton Lake Heights.	44.342925	-84.884674	44.342925	44.5	-85	NA	NA
Lemna_extracted.txt	1988921394	567ea54f-24ae-4c1d-800d-f6aa0c462120	Lemna	Lemna minor	Lemna minor	Lemna	Antho	Lemna minor L.	L.	Lake David.	44.737326	-83.92197	44.737326	44.5	-84	NA	NA
Lemna_extracted.txt	1988671899	14237f92-0ea4-4bb9-8622-2440beb9839a	Lemna	Lemna minor	Lemna minor	Lemna	Antho	Lemna minor L.	L.	Abundant in 115 acres, 65 feet deep, Vaughn Lake, S. of Glennie, Curtis Twp.	44.53917	-83.7275	44.53917	44.5	-83.5	NA	NA
Lemna_extracted.txt	2862489313	https://www.inaturalist.org/observations/15435038	Lemna	Lemna minor	Lemna minor	Lemna	Antho	Lemna minor L.	L.		44.417287	-81.469956	44.417287	44.5	-81.5	NA	88
Lemna_extracted.txt	4607110265	https://www.inaturalist.org/observations/204273939	Lemna	Lemna minor	Lemna minor	Lemna	Antho	Lemna minor L.	L.		44.464117	-80.520095	44.464117	44.5	-80.5	NA	24
Lemna_extracted.txt	4453758122	https://www.inaturalist.org/observations/191821835	Lemna	Lemna minor	Lemna minor	Lemna	Antho	Lemna minor L.	L.		44.428997	-79.877491	44.428997	44.5	-80	NA	688
Lemna_extracted.txt	1899305745	158709dd-091f-41d7-a31a-34f4787181f3	Lemna	Lemna minor	Lemna minor	Lemna	Antho	Lemna minor L.	L.	Georgina Tp., Sibbald Point Provincial Park, Sibbald Point, ca. 4 mi E of Sutton, Lake Simcoe	44.327072	-79.321933	44.327072	44.5	-79.5	NA	1038
Lemna_extracted.txt	2429609699	https://www.inaturalist.org/observations/34439034	Lemna	Lemna minor	Lemna minor	Lemna	Antho	Lemna minor L.	L.		44.386188	-78.81913	44.386188	44.5	-79	NA	6
Lemna_extracted.txt	2984378764	https://www.inaturalist.org/observations/64537190	Lemna	Lemna minor	Lemna minor	Lemna	Antho	Lemna minor L.	L.		44.335453	-78.729037	44.335453	44.5	-78.5	NA	5
Lemna_extracted.txt	1883534089	https://www.inaturalist.org/observations/14393926	Lemna	Lemna minor	Lemna minor	Lemna	Antho	Lemna minor L.	L.		44.392535	-77.877924	44.392535	44.5	-78	NA	8
Lemna_extracted.txt	3384828949	https://www.inaturalist.org/observations/94831124	Lemna	Lemna minor	Lemna minor	Lemna	Antho	Lemna minor L.	L.		44.479813	-77.31242	44.479813	44.5	-77.5	NA	5
Lemna_extracted.txt	3333383611	https://www.inaturalist.org/observations/89119484	Lemna	Lemna minor	Lemna minor	Lemna	Antho	Lemna minor L.	L.		44.496175	-76.757019	44.496175	44.5	-77	NA	4
Lemna_extracted.txt	4875362376	https://www.inaturalist.org/observations/218688881	Lemna	Lemna minor	Lemna minor	Lemna	Antho	Lemna minor L.	L.		44.578117	-76.387956	44.578117	44.5	-76.5	NA	4
Lemna_extracted.txt	1847540712	https://www.inaturalist.org/observations/12543805	Lemna	Lemna minor	Lemna minor	Lemna	Antho	Lemna minor L.	L.		44.430429	-75.845968	44.430429	44.5	-76	NA	12
Lemna_extracted.txt	2423114355	https://www.inaturalist.org/observations/32885206	Lemna	Lemna minor	Lemna minor	Lemna	Antho	Lemna minor L.	L.		44.641645	-75.701522	44.641645	44.5	-75.5	NA	5
Lemna_extracted.txt	2826229533	https://www.inaturalist.org/observations/54664442	Lemna	Lemna minor	Lemna minor	Lemna	Antho	Lemna minor L.	L.		44.351322	-74.286056	44.351322	44.5	-74.5	NA	50
Lemna_extracted.txt	2243353826	f41c7b29-f51d-46f5-89b2-fac566c098a1	Lemna	Lemna minor	Lemna minor	Lemna	Antho	Lemna minor L.	L.	In pools along Saranac River, 2 miles below Saranac village.	44.633875	-73.759826	44.633875	44.5	-74	NA	2019
Lemna_extracted.txt	1562954301	https://www.inaturalist.org/observations/6263788	Lemna	Lemna minor	Lemna minor	Lemna	Antho	Lemna minor L.	L.		44.627987	-73.279911	44.627987	44.5	-73.5	NA	13
Lemna_extracted.txt	4095541747	d35e56a0-0c06-4b6c-b101-ee6bd387a24c	Lemna	Lemna minor	Lemna minor	Lemna	Antho	Lemna minor L.	L.	Shelburne Pond boat landing	44.377315	-73.162121	44.377315	44.5	-73	NA	122
Lemna_extracted.txt	1702453332	http://www.inaturalist.org/observations/1426308	Lemna	Lemna minor	Lemna minor	Lemna	Antho	Lemna minor L.	L.		44.337653	-72.468117	44.337653	44.5	-72.5	NA	1041
Lemna_extracted.txt	2610944404	https://www.inaturalist.org/observations/42976280	Lemna	Lemna minor	Lemna minor	Lemna	Antho	Lemna minor L.	L.		44.416483	-72.141903	44.416483	44.5	-72	NA	67
Lemna_extracted.txt	606649138		Lemna	Lemna minor	Lemna minor	Lemna	Antho	Lemna minor L.	L.	Washington	44.27361	-69.36722	44.27361	44.5	-69.5	NA	5000
Lemna_extracted.txt	3705530667	https://www.inaturalist.org/observations/107513229	Lemna	Lemna minor	Lemna minor	Lemna	Antho	Lemna minor L.	L.		44.623053	-68.437477	44.623053	44.5	-68.5	NA	NA
Lemna_extracted.txt	4909097417	https://www.inaturalist.org/observations/226946544	Lemna	Lemna minor	Lemna minor	Lemna	Antho	Lemna minor L.	L.		44.745584	-65.510822	44.745584	44.5	-65.5	NA	3
Lemna_extracted.txt	2862282317	https://www.inaturalist.org/observations/14705179	Lemna	Lemna minor	Lemna minor	Lemna	Antho	Lemna minor L.	L.		44.626507	-63.604768	44.626507	44.5	-63.5	NA	285
Lemna_extracted.txt	4583265915	a5d9e22f-1391-44e1-b9cc-0bfa21e202d4	Lemna	Lemna minor	Lemna minor	Lemna	Antho	Lemna minor L.	L.	Commune : LE BARP	44.63544	-0.78179	44.63544	44.5	-1	NA	NA
Lemna_extracted.txt	2492373292	1d8b0426-fcc3-41c7-8344-a4d60c6b63bf	Lemna	Lemna minor	Lemna minor	Lemna	Antho	Lemna minor L.	L.		44.72399	-0.41103	44.72399	44.5	-0.5	NA	2282
Lemna_extracted.txt	2490040665	ba3e79d8-d91f-4ff6-bd2a-10de2dfbde25	Lemna	Lemna minor	Lemna minor	Lemna	Antho	Lemna minor L.	L.		44.67801	0.10353	44.67801	44.5	0	NA	2241
Lemna_extracted.txt	2490304105	406ef6c5-315a-47b8-9d93-18016b9d59e2	Lemna	Lemna minor	Lemna minor	Lemna	Antho	Lemna minor L.	L.		44.71895	0.39449	44.71895	44.5	0.5	NA	4551
Lemna_extracted.txt	2486951100	ebf93288-ab5a-479f-beb0-d0b81f1055ca	Lemna	Lemna minor	Lemna minor	Lemna	Antho	Lemna minor L.	L.		44.67918	0.9451	44.67918	44.5	1	NA	4249
Lemna_extracted.txt	4569322386	c4b1e219-f527-45fc-a8de-e33a2cc513be	Lemna	Lemna minor	Lemna minor	Lemna	Antho	Lemna minor L.	L.		44.53399	1.74769	44.53399	44.5	1.5	144	NA
Lemna_extracted.txt	3928997175	1c76011d-5746-4e3f-8148-48c3b9af09b2	Lemna	Lemna minor	Lemna minor	Lemna	Antho	Lemna minor L.	L.		44.64026	2.0743	44.64026	44.5	2	218	NA
Lemna_extracted.txt	2489669574	82e3ca66-c221-24f6-e053-2614a8c008ee	Lemna	Lemna minor	Lemna minor	Lemna	Antho	Lemna minor L.	L.		44.64974	2.56718	44.64974	44.5	2.5	NA	50
Lemna_extracted.txt	4051815692	b3ff8287-78dc-4fa6-8b5c-7fba3ff26bb3	Lemna	Lemna minor	Lemna minor	Lemna	Antho	Lemna minor L.	L.	15216 - Nom du site : Localisation_9347	44.68802	2.95466	44.68802	44.5	3	NA	NA
Lemna_extracted.txt	4548012557	01c89ac8-475e-11ea-a4c4-0242ac110004	Lemna	Lemna minor	Lemna minor	Lemna	Antho	Lemna minor L.	L.		44.40776	3.4156	44.40776	44.5	3.5	939	10
Lemna_extracted.txt	1117086326	http://pifh.fr/occtax/4f42bd3c-fb88-4663-b968-d3cb6e796ad2	Lemna	Lemna minor	Lemna minor	Lemna	Antho	Lemna minor L.	L.		44.74008	3.94741	44.74008	44.5	4	NA	5000
Lemna_extracted.txt	2589289158	bde375e1-e7b8-49f5-af68-22ef491607c3	Lemna	Lemna minor	Lemna minor	Lemna	Antho	Lemna minor L.	L.		44.34746	4.6586	44.34746	44.5	4.5	NA	NA
Lemna_extracted.txt	3937259818	999b7a17-adf9-4a65-b49a-714bc438c4ec	Lemna	Lemna minor	Lemna minor	Lemna	Antho	Lemna minor L.	L.	Cruas (Au N. de la Centrale de, au S. des serres vitrées à tomates	44.6421	4.76488	44.6421	44.5	5	78	NA
Lemna_extracted.txt	3934432499	f116ede0-07cb-4ecf-b37a-9a0031d2579f	Lemna	Lemna minor	Lemna minor	Lemna	Antho	Lemna minor L.	L.		44.57035	5.47771	44.57035	44.5	5.5	654	10
Lemna_extracted.txt	1105960564	http://flore.silene.eu/occtax/4b47ba8b-190f-44ef-8f62-88679d70f516	Lemna	Lemna minor	Lemna minor	Lemna	Antho	Lemna minor L.	L.		44.34454	5.94845	44.34454	44.5	6	NA	5000
Lemna_extracted.txt	3415851732	https://www.inaturalist.org/observations/93165911	Lemna	Lemna minor	Lemna minor	Lemna	Antho	Lemna minor L.	L.		44.421385	7.724185	44.421385	44.5	7.5	NA	371
Lemna_extracted.txt	3903710472		Lemna	Lemna minor	Lemna minor	Lemna	Antho	Lemna minor L.	L.	CORNELIANO D'ALBA	44.736067	7.958921	44.736067	44.5	8	NA	NA
Lemna_extracted.txt	2609715541		Lemna	Lemna minor	Lemna minor	Lemna	Antho	Lemna minor L.	L.	Voltri	44.428935	8.752319	44.428935	44.5	9	NA	NA
Lemna_extracted.txt	3331068044		Lemna	Lemna minor	Lemna minor	Lemna	Antho	Lemna minor L.	L.	Riccò	44.705942	10.11751	44.705942	44.5	10	NA	NA
Lemna_extracted.txt	3331066687		Lemna	Lemna minor	Lemna minor	Lemna	Antho	Lemna minor L.	L.	C. Boni	44.655468	10.411841	44.655468	44.5	10.5	NA	NA
Lemna_extracted.txt	2013683759	http://www.inaturalist.org/observations/1515217	Lemna	Lemna minor	Lemna minor	Lemna	Antho	Lemna minor L.	L.		44.250576	19.926473	44.250576	44.5	20	NA	5
Lemna_extracted.txt	3859112533	https://www.inaturalist.org/observations/123878737	Lemna	Lemna minor	Lemna minor	Lemna	Antho	Lemna minor L.	L.		44.658544	33.556327	44.658544	44.5	33.5	NA	NA
Lemna_extracted.txt	1697724124	MW0604882	Lemna	Lemna minor	Lemna minor	Lemna	Antho	Lemna minor L.	L.		44.441667	33.769444	44.441667	44.5	34	260	NA
Lemna_extracted.txt	3385052089	https://www.inaturalist.org/observations/96943973	Lemna	Lemna minor	Lemna minor	Lemna	Antho	Lemna minor L.	L.		44.574711	34.294781	44.574711	44.5	34.5	NA	NA
Lemna_extracted.txt	2901808837	https://www.inaturalist.org/observations/62874990	Lemna	Lemna minor	Lemna minor	Lemna	Antho	Lemna minor L.	L.		44.713119	37.589889	44.713119	44.5	37.5	NA	NA
Lemna_extracted.txt	3759874251	https://www.inaturalist.org/observations/109752619	Lemna	Lemna minor	Lemna minor	Lemna	Antho	Lemna minor L.	L.		44.732151	38.321838	44.732151	44.5	38.5	NA	468
Lemna_extracted.txt	3874082747	https://www.inaturalist.org/observations/128039079	Lemna	Lemna minor	Lemna minor	Lemna	Antho	Lemna minor L.	L.		44.289633	40.174292	44.289633	44.5	40	NA	4
Lemna_extracted.txt	3333359521	https://www.inaturalist.org/observations/89102624	Lemna	Lemna minor	Lemna minor	Lemna	Antho	Lemna minor L.	L.		44.414925	43.879297	44.414925	44.5	44	NA	8
Lemna_extracted.txt	3467054468	urn:lsid:biocol.org:col:15550:16:1345:0285	Lemna	Lemna minor	Lemna minor	Lemna	Antho	Lemna minor L.	L.	Khankaiskii Zapovednik, Rechnoy Cluster, Luzanova Sopka	44.5292	132.3947	44.5292	44.5	132.5	NA	8000
Lemna_extracted.txt	3112294378	https://www.inaturalist.org/observations/59207783	Lemna	Lemna minor	Lemna minor	Lemna	Antho	Lemna minor L.	L.		44.534245	135.511954	44.534245	44.5	135.5	NA	61
Lemna_extracted.txt	3820664403	{29794545-6CBE-49A9-86E5-C3A8A9D4397F}	Lemna	Lemna minor	Lemna minor	Lemna	Antho	Lemna minor L.	L.	Teal's Lake, near Camp Kilowan.	44.8372	-123.445	44.8372	45	-123.5	NA	805
Lemna_extracted.txt	3068001299	https://www.inaturalist.org/observations/71775404	Lemna	Lemna minor	Lemna minor	Lemna	Antho	Lemna minor L.	L.		44.93737	-123.032089	44.93737	45	-123	NA	25
Lemna_extracted.txt	3820653308	{9CD902B3-50CB-47B7-A9D5-12C6211E8D9C}	Lemna	Lemna minor	Lemna minor	Lemna	Antho	Lemna minor L.	L.	Lyons.	44.7747	-122.6139	44.7747	45	-122.5	NA	402
Lemna_extracted.txt	4069029885	78bca992-34f3-46c4-beb9-aeba0b4c43d3	Lemna	Lemna minor	Lemna minor	Lemna	Antho	Lemna minor L.	L.	Payette National Forest and Vicinity: West Mountains: along the Weiser River just N of Evergreen, ca 7 air mi SW of New Meadows; ca 14 air mi W of McCall.	44.897328	-116.382569	44.897328	45	-116.5	1181.5	969
Lemna_extracted.txt	4073840168	edc7fb93-a59b-4df3-856c-e405172be976	Lemna	Lemna minor	Lemna minor	Lemna	Antho	Lemna minor L.	L.	Ponderosa State Park; Lily Lake RNA; just NE of McCall, Idaho; 1 mi E of Payette Lake.	44.9551882	-116.0765263	44.9551882	45	-116	465	800
Lemna_extracted.txt	4068872031	f7444ade-216c-40ad-961b-e7b0b91089d4	Lemna	Lemna minor	Lemna minor	Lemna	Antho	Lemna minor L.	L.	Gallatin Forest. Beaver Creek Meadows.	44.861809	-111.366849	44.861809	45	-111.5	2256	1409
Lemna_extracted.txt	1929651550	855ac38e-98ef-4f54-957a-7a7f0a6d5ad9	Lemna	Lemna minor	Lemna minor	Lemna	Antho	Lemna minor L.	L.	Ponds.	44.797194	-106.956179	44.797194	45	-107	NA	NA
Lemna_extracted.txt	3915335554	https://www.inaturalist.org/observations/125245047	Lemna	Lemna minor	Lemna minor	Lemna	Antho	Lemna minor L.	L.		45.174377	-96.062337	45.174377	45	-96	NA	NA
Lemna_extracted.txt	2265451762	d7307d2e-8d70-4035-9cc3-4eb9e38bebb7	Lemna	Lemna minor	Lemna minor	Lemna	Antho	Lemna minor L.	L.	About 4 miles east of Sacred Heart ... T115N R37W SE1/4 or SE1/4 of Sec 2;;115N;37W;02	44.791389	-95.260278	44.791389	45	-95.5	NA	NA
Lemna_extracted.txt	2265348681	224b2e28-1bbc-47a2-97fe-3719d8bf5154	Lemna	Lemna minor	Lemna minor	Lemna	Antho	Lemna minor L.	L.	? mi SW of Eagle Lake;;N;;	45.184692	-95.000783	45.184692	45	-95	NA	10000
Lemna_extracted.txt	2265439407	260fb058-dca9-417c-bee6-47ccc14e4841	Lemna	Lemna minor	Lemna minor	Lemna	Antho	Lemna minor L.	L.	Meeker County...At the north end of Little Swan Lake, about 3 mi north of Dassel...T 119N R 29W SW1/4 of NW1/4 of sec 11;;119N;29W;11	45.134444	-94.291944	45.134444	45	-94.5	NA	NA
Lemna_extracted.txt	2984532470	https://www.inaturalist.org/observations/58299713	Lemna	Lemna minor	Lemna minor	Lemna	Antho	Lemna minor L.	L.		44.87687	-93.296403	44.87687	45	-93.5	NA	8
Lemna_extracted.txt	3773313040	https://www.inaturalist.org/observations/114005962	Lemna	Lemna minor	Lemna minor	Lemna	Antho	Lemna minor L.	L.		45.018373	-93.128493	45.018373	45	-93	NA	725
Lemna_extracted.txt	2988399466	https://www.inaturalist.org/observations/65236414	Lemna	Lemna minor	Lemna minor	Lemna	Antho	Lemna minor L.	L.		44.947374	-91.785184	44.947374	45	-92	NA	6
Lemna_extracted.txt	4046390363	https://www.inaturalist.org/observations/34188782	Lemna	Lemna minor	Lemna minor	Lemna	Antho	Lemna minor L.	L.		45.225882	-91.417206	45.225882	45	-91.5	NA	17
Lemna_extracted.txt	3415480800	https://www.inaturalist.org/observations/94620794	Lemna	Lemna minor	Lemna minor	Lemna	Antho	Lemna minor L.	L.		45.228841	-89.76113	45.228841	45	-90	NA	29
Lemna_extracted.txt	1305204607	ef48a6cb-341d-4401-8c27-9358e75da241	Lemna	Lemna minor	Lemna minor	Lemna	Antho	Lemna minor L.	L.		44.880448	-89.679755	44.880448	45	-89.5	NA	NA
Lemna_extracted.txt	2988643315	https://www.inaturalist.org/observations/65114823	Lemna	Lemna minor	Lemna minor	Lemna	Antho	Lemna minor L.	L.		45.147933	-89.147217	45.147933	45	-89	NA	5
Lemna_extracted.txt	4092651186	a96bdc80-942d-4441-b11b-d118ce2566a9	Lemna	Lemna minor	Lemna minor	Lemna	Antho	Lemna minor L.	L.	White Clay Lake	44.797833	-88.40417	44.797833	45	-88.5	NA	NA
Lemna_extracted.txt	4092650936	6d302075-5375-4c3d-8c35-063038edb839	Lemna	Lemna minor	Lemna minor	Lemna	Antho	Lemna minor L.	L.		44.81763	-88.02967	44.81763	45	-88	NA	NA
Lemna_extracted.txt	1988866853	47b149dd-44e4-4fe6-b729-9d782a28d303	Lemna	Lemna minor	Lemna minor	Lemna	Antho	Lemna minor L.	L.	Near new bridge City of Menominee.	45.105125	-87.622307	45.105125	45	-87.5	NA	400
Lemna_extracted.txt	4092651152	652f60d6-e422-43cd-95d5-e645563a8922	Lemna	Lemna minor	Lemna minor	Lemna	Antho	Lemna minor L.	L.	Ridges	45.076796	-87.12219	45.076796	45	-87	NA	NA
Lemna_extracted.txt	1989465790	e7621eec-80c5-4737-b280-7741a3601bc6	Lemna	Lemna minor	Lemna minor	Lemna	Antho	Lemna minor L.	L.	North Manitou Island.	45.10833	-86.02083	45.10833	45	-86	NA	NA
Lemna_extracted.txt	1988793543	34846646-e239-4c24-9a71-7708c68a40c0	Lemna	Lemna minor	Lemna minor	Lemna	Antho	Lemna minor L.	L.	Leelanau Twp, Soper Natural Area, one mile SW of Northport on Johnson Rd. Along Johnson Rd. in headwater springs north of Northport Creek at Johnson Rd crossing.	45.1237	-85.6307	45.1237	45	-85.5	201	5
Lemna_extracted.txt	4153397627	https://www.inaturalist.org/observations/165984941	Lemna	Lemna minor	Lemna minor	Lemna	Antho	Lemna minor L.	L.		44.822662	-84.95573	44.822662	45	-85	NA	9
Lemna_extracted.txt	4430408305	http://www.inaturalist.org/observations/3731720	Lemna	Lemna minor	Lemna minor	Lemna	Antho	Lemna minor L.	L.		45.118528	-84.588891	45.118528	45	-84.5	NA	5
Lemna_extracted.txt	3961254608	https://www.inaturalist.org/observations/136930774	Lemna	Lemna minor	Lemna minor	Lemna	Antho	Lemna minor L.	L.		44.896433	-79.751958	44.896433	45	-80	NA	17
Lemna_extracted.txt	1899380975	0df388b4-1e1d-4dbd-8497-bdc53cffd14a	Lemna	Lemna minor	Lemna minor	Lemna	Antho	Lemna minor L.	L.	Morrison Tp., Conc. IV, Lot 18, 2 mi S of Kahshe Lake Community	44.816667	-79.316667	44.816667	45	-79.5	NA	NA
Lemna_extracted.txt	2862510323	https://www.inaturalist.org/observations/23685732	Lemna	Lemna minor	Lemna minor	Lemna	Antho	Lemna minor L.	L.		45.004181	-78.532853	45.004181	45	-78.5	NA	5
Lemna_extracted.txt	1931528187	https://www.inaturalist.org/observations/17617273	Lemna	Lemna minor	Lemna minor	Lemna	Antho	Lemna minor L.	L.		45.199849	-77.92596	45.199849	45	-78	NA	97
Lemna_extracted.txt	4405450996	https://www.inaturalist.org/observations/180295741	Lemna	Lemna minor	Lemna minor	Lemna	Antho	Lemna minor L.	L.		45.138304	-76.871862	45.138304	45	-77	NA	211
Lemna_extracted.txt	1455165537	urn:catalog:MTMG:Plant:58512	Lemna	Lemna minor	Lemna minor	Lemna	Antho	Lemna minor L.	L.		44.8	-76.45	44.8	45	-76.5	NA	NA
Lemna_extracted.txt	2850799205	https://www.inaturalist.org/observations/56047494	Lemna	Lemna minor	Lemna minor	Lemna	Antho	Lemna minor L.	L.		45.204538	-76.22431	45.204538	45	-76	NA	370
Lemna_extracted.txt	2862570500	https://www.inaturalist.org/observations/57572221	Lemna	Lemna minor	Lemna minor	Lemna	Antho	Lemna minor L.	L.		45.017078	-75.634629	45.017078	45	-75.5	NA	8
Lemna_extracted.txt	3008443564	https://www.inaturalist.org/observations/66046860	Lemna	Lemna minor	Lemna minor	Lemna	Antho	Lemna minor L.	L.		45.017786	-74.570501	45.017786	45	-74.5	NA	7
Lemna_extracted.txt	2422912363	https://www.inaturalist.org/observations/32125808	Lemna	Lemna minor	Lemna minor	Lemna	Antho	Lemna minor L.	L.		45.065556	-73.582222	45.065556	45	-73.5	NA	NA
Lemna_extracted.txt	2573093732	8585bb8f-cb1e-4dfc-8c91-17d97f6ec1ed	Lemna	Lemna minor	Lemna minor	Lemna	Antho	Lemna minor L.	L.		44.97633	-72.89791	44.97633	45	-73	NA	8653
Lemna_extracted.txt	2862291322	https://www.inaturalist.org/observations/16001917	Lemna	Lemna minor	Lemna minor	Lemna	Antho	Lemna minor L.	L.		45.223913	-72.499733	45.223913	45	-72.5	NA	12
Lemna_extracted.txt	4921977558	https://www.inaturalist.org/observations/234034394	Lemna	Lemna minor	Lemna minor	Lemna	Antho	Lemna minor L.	L.		45.002506	-72.199791	45.002506	45	-72	NA	4
Lemna_extracted.txt	4454064166	https://www.inaturalist.org/observations/192226598	Lemna	Lemna minor	Lemna minor	Lemna	Antho	Lemna minor L.	L.		44.760439	-69.203569	44.760439	45	-69	NA	4
Lemna_extracted.txt	3338052449	https://www.inaturalist.org/observations/91481069	Lemna	Lemna minor	Lemna minor	Lemna	Antho	Lemna minor L.	L.		45.176875	-67.772797	45.176875	45	-68	NA	4
Lemna_extracted.txt	4923607759	https://www.inaturalist.org/observations/234892058	Lemna	Lemna minor	Lemna minor	Lemna	Antho	Lemna minor L.	L.		45.080707	-64.488655	45.080707	45	-64.5	NA	4
Lemna_extracted.txt	3355704220	https://www.inaturalist.org/observations/93932956	Lemna	Lemna minor	Lemna minor	Lemna	Antho	Lemna minor L.	L.		45.022041	-64.116224	45.022041	45	-64	NA	75
Lemna_extracted.txt	2862565330	https://www.inaturalist.org/observations/23625678	Lemna	Lemna minor	Lemna minor	Lemna	Antho	Lemna minor L.	L.		44.838809	-63.64957	44.838809	45	-63.5	NA	24
Lemna_extracted.txt	616564529	SIVIM:INV:P-P15122:Lemna_minor:+	Lemna	Lemna minor	Lemna minor	Lemna	Antho	Lemna minor L.	L.	Etang les gouilles	45.13	-4.9	45.13	45	-5	NA	10000
Lemna_extracted.txt	4582225896	ea54980f-e73a-48fe-9e33-0ecc13a70b26	Lemna	Lemna minor	Lemna minor	Lemna	Antho	Lemna minor L.	L.	Commune : LEGE-CAP-FERRET	44.77845	-1.16753	44.77845	45	-1	NA	NA
Lemna_extracted.txt	2492235153	420d4577-80a8-4e1a-9883-6bcdcb113589	Lemna	Lemna minor	Lemna minor	Lemna	Antho	Lemna minor L.	L.		45.12407	-0.34418	45.12407	45	-0.5	NA	5600
Lemna_extracted.txt	4584221314	a560caea-ccc1-48c9-99de-ea882f012d54	Lemna	Lemna minor	Lemna minor	Lemna	Antho	Lemna minor L.	L.	Commune : MONTPON-MENESTEROL - Lieu-dit : Ecluse n°10 de Ménesplet	45.01772	0.11317	45.01772	45	0	NA	NA
Lemna_extracted.txt	4584749763	aca521ed-169b-476b-b0ad-1ebb11205342	Lemna	Lemna minor	Lemna minor	Lemna	Antho	Lemna minor L.	L.	Commune : SAINT-MARTIN-L'ASTIER	45.0514	0.33621	45.0514	45	0.5	NA	NA
Lemna_extracted.txt	4570676704	dbffdbcc-be34-4621-a16d-e2e6215c60a5	Lemna	Lemna minor	Lemna minor	Lemna	Antho	Lemna minor L.	L.		45.19522	0.80296	45.19522	45	1	NA	2500
Lemna_extracted.txt	4579074382	dedb6043-5ef5-413b-bcf3-9f643bcf78e2	Lemna	Lemna minor	Lemna minor	Lemna	Antho	Lemna minor L.	L.	Commune : SAINT-JULIEN-DE-LAMPON	44.8806	1.38425	44.8806	45	1.5	NA	NA
Lemna_extracted.txt	3943410155	18aafca6-d55e-4f80-b2a7-4099e7a2e041	Lemna	Lemna minor	Lemna minor	Lemna	Antho	Lemna minor L.	L.	Carré UTM 1 x 1 Km. Papux (Entre D333 et ruisseau des Moulès à l'O. du, cne Ségalassière)	44.89887	2.20826	44.89887	45	2	NA	2821
Lemna_extracted.txt	4051079696	3a33f403-5391-42c0-acce-23da66e854d0	Lemna	Lemna minor	Lemna minor	Lemna	Antho	Lemna minor L.	L.	15014 - Nom du site : Localisation_3937	44.92449	2.44169	44.92449	45	2.5	NA	NA
Lemna_extracted.txt	4051934664	9694023c-3acd-47f2-9658-4e7aa96ebe24	Lemna	Lemna minor	Lemna minor	Lemna	Antho	Lemna minor L.	L.	15044 - Nom du site : Localisation_8163	45.12898	2.81443	45.12898	45	3	NA	NA
Lemna_extracted.txt	1113294063	http://cbnmc.fr/occtax/7c4436a6-c364-468e-ae04-8415bea6c109	Lemna	Lemna minor	Lemna minor	Lemna	Antho	Lemna minor L.	L.		45.10339	3.44499	45.10339	45	3.5	NA	5000
Lemna_extracted.txt	3943253490	246f895d-0a2e-4112-b07c-a27566b69215	Lemna	Lemna minor	Lemna minor	Lemna	Antho	Lemna minor L.	L.	Cussac (A l'E. de, E. du ruisseau de Chalon)	45.07846	3.85782	45.07846	45	4	800	2821
Lemna_extracted.txt	3930752926	724abe0b-5729-46f4-a062-fdff0de6b0f0	Lemna	Lemna minor	Lemna minor	Lemna	Antho	Lemna minor L.	L.	Merceron	45.16001	4.62278	45.16001	45	4.5	470	2821
Lemna_extracted.txt	3937670041	d6dbcfbc-b5de-49a7-8197-9c764fafbaca	Lemna	Lemna minor	Lemna minor	Lemna	Antho	Lemna minor L.	L.	Ile Chambenier (Bords de ruisseau à)	44.75955	4.75611	44.75955	45	5	90	NA
Lemna_extracted.txt	2584779676	7381852b-3eb5-4b13-9cf1-49e180a82b22	Lemna	Lemna minor	Lemna minor	Lemna	Antho	Lemna minor L.	L.		44.88712	5.69653	44.88712	45	5.5	NA	NA
Lemna_extracted.txt	2583048439	ebcaaa13-9da5-4c46-b830-4e93684c70a9	Lemna	Lemna minor	Lemna minor	Lemna	Antho	Lemna minor L.	L.		45.24755	5.86866	45.24755	45	6	NA	5000
Lemna_extracted.txt	1211999848	http://www.inaturalist.org/observations/2383019	Lemna	Lemna minor	Lemna minor	Lemna	Antho	Lemna minor L.	L.		44.86462	7.23522	44.86462	45	7	NA	3
Lemna_extracted.txt	3124490646	https://www.inaturalist.org/observations/79624370	Lemna	Lemna minor	Lemna minor	Lemna	Antho	Lemna minor L.	L.		45.011229	7.670969	45.011229	45	7.5	NA	97
Lemna_extracted.txt	1291138532	http://www.inaturalist.org/observations/3717113	Lemna	Lemna minor	Lemna minor	Lemna	Antho	Lemna minor L.	L.		45.184138	8.243938	45.184138	45	8	NA	542
Lemna_extracted.txt	3343322336		Lemna	Lemna minor	Lemna minor	Lemna	Antho	Lemna minor L.	L.	Sacro monte di crea	45.095417	8.272734	45.095417	45	8.5	NA	NA
Lemna_extracted.txt	3343345055		Lemna	Lemna minor	Lemna minor	Lemna	Antho	Lemna minor L.	L.	Cassano spinola	44.76557	8.86228	44.76557	45	9	NA	NA
Lemna_extracted.txt	4908543364	https://www.inaturalist.org/observations/229777387	Lemna	Lemna minor	Lemna minor	Lemna	Antho	Lemna minor L.	L.		45.033169	9.374064	45.033169	45	9.5	NA	NA
Lemna_extracted.txt	3331085467		Lemna	Lemna minor	Lemna minor	Lemna	Antho	Lemna minor L.	L.	Fossadello	45.0502	9.8075	45.0502	45	10	NA	NA
Lemna_extracted.txt	2612560661		Lemna	Lemna minor	Lemna minor	Lemna	Antho	Lemna minor L.	L.	Calvatone	45.14406	10.444638	45.14406	45	10.5	NA	NA
Lemna_extracted.txt	2984469371	https://www.inaturalist.org/observations/47505235	Lemna	Lemna minor	Lemna minor	Lemna	Antho	Lemna minor L.	L.		44.89564	11.667846	44.89564	45	11.5	NA	NA
Lemna_extracted.txt	2562089959	https://pi.jacq.org/PI025862	Lemna	Lemna minor	Lemna minor	Lemna	Antho	Lemna minor L.	L.	Venetia. Prov. di Rovigo: in fossis juxta Athesim (Adige) inter Boara Polesine et Rovigo	45.10444	11.795	45.10444	45	12	NA	NA
Lemna_extracted.txt	3961025529	https://www.inaturalist.org/observations/131448216	Lemna	Lemna minor	Lemna minor	Lemna	Antho	Lemna minor L.	L.		45.076721	12.347584	45.076721	45	12.5	NA	35
Lemna_extracted.txt	2235591975	https://wu.jacq.org/WU0106135	Lemna	Lemna minor	Lemna minor	Lemna	Antho	Lemna minor L.	L.	Flora der Insel Arbe [Rab]. Tümpel vor Campora [Kampor].	44.77861	14.72333	44.77861	45	14.5	NA	1000
Lemna_extracted.txt	3398673871	https://www.inaturalist.org/observations/96196424	Lemna	Lemna minor	Lemna minor	Lemna	Antho	Lemna minor L.	L.		44.796055	20.400826	44.796055	45	20.5	NA	8
Lemna_extracted.txt	2984414304	http://www.inaturalist.org/observations/4451571	Lemna	Lemna minor	Lemna minor	Lemna	Antho	Lemna minor L.	L.		45.137111	26.817112	45.137111	45	27	NA	6548
Lemna_extracted.txt	4413367896	https://www.inaturalist.org/observations/174176427	Lemna	Lemna minor	Lemna minor	Lemna	Antho	Lemna minor L.	L.		44.911435	29.598009	44.911435	45	29.5	NA	2067
Lemna_extracted.txt	3384660118	https://www.inaturalist.org/observations/92006124	Lemna	Lemna minor	Lemna minor	Lemna	Antho	Lemna minor L.	L.		45.065291	33.658255	45.065291	45	33.5	NA	4
Lemna_extracted.txt	4011555619	https://www.inaturalist.org/observations/142668599	Lemna	Lemna minor	Lemna minor	Lemna	Antho	Lemna minor L.	L.		44.811427	34.010799	44.811427	45	34	NA	31
Lemna_extracted.txt	4121095769	https://www.inaturalist.org/observations/162706144	Lemna	Lemna minor	Lemna minor	Lemna	Antho	Lemna minor L.	L.		44.764014	34.345767	44.764014	45	34.5	NA	NA
Lemna_extracted.txt	2856484675	https://www.inaturalist.org/observations/57164462	Lemna	Lemna minor	Lemna minor	Lemna	Antho	Lemna minor L.	L.		44.979194	35.267716	44.979194	45	35.5	NA	31
Lemna_extracted.txt	4413389695	https://www.inaturalist.org/observations/155589749	Lemna	Lemna minor	Lemna minor	Lemna	Antho	Lemna minor L.	L.		44.902458	37.327149	44.902458	45	37.5	NA	4
Lemna_extracted.txt	3359199643	91437129	Lemna	Lemna minor	Lemna minor	Lemna	Antho	Lemna minor L.	L.		45.08079	38.701334	45.08079	45	38.5	NA	4
Lemna_extracted.txt	3337503287	https://www.inaturalist.org/observations/90373566	Lemna	Lemna minor	Lemna minor	Lemna	Antho	Lemna minor L.	L.		44.899386	43.431433	44.899386	45	43.5	NA	22
Lemna_extracted.txt	2417731321	6674031	Lemna	Lemna minor	Lemna minor	Lemna	Antho	Lemna minor L.	L.		44.96	81.02	44.96	45	81	NA	NA
Lemna_extracted.txt	3467053483	urn:lsid:biocol.org:col:15550:16:1347:0149	Lemna	Lemna minor	Lemna minor	Lemna	Antho	Lemna minor L.	L.	Khankaiskii Zapovednik, Sosnovyi Cluster	44.8544	132.094	44.8544	45	132	NA	6300
Lemna_extracted.txt	4070150771	d3d4970e-7e10-46eb-98a2-5540b2400c57	Lemna	Lemna minor	Lemna minor	Lemna	Antho	Lemna minor L.	L.	Cape Lookout. Cape Lookout State Park Campground	45.366922	-123.967961	45.366922	45.5	-124	6	NA
Lemna_extracted.txt	2984354424	https://www.inaturalist.org/observations/56108349	Lemna	Lemna minor	Lemna minor	Lemna	Antho	Lemna minor L.	L.		45.705196	-123.415512	45.705196	45.5	-123.5	NA	NA
Lemna_extracted.txt	4070148371	f5ac574c-82e8-4621-89c6-455d12eb82db	Lemna	Lemna minor	Lemna minor	Lemna	Antho	Lemna minor L.	L.	North Portland, Smith and Bybee Wetlands Natural Area	45.635182	-122.760227	45.635182	45.5	-123	4	NA
Lemna_extracted.txt	4070161104	63079469-2074-4d90-b649-69946f35c57c	Lemna	Lemna minor	Lemna minor	Lemna	Antho	Lemna minor L.	L.	North Portland. Portland International Raceway. Formerly the town of Vanport. Before that, floodplain of the Columbia River Slough.	45.593296	-122.693161	45.593296	45.5	-122.5	18	NA
Lemna_extracted.txt	2243353964	a6fdf367-4ce9-44c4-b1a7-bb85f6b6e2c8	Lemna	Lemna minor	Lemna minor	Lemna	Antho	Lemna minor L.	L.	Woodland between Hwy. 30 and the Columbia River, 7 miles west of Multnomah-Hood River county boundary.	45.56732	-122.15548	45.56732	45.5	-122	NA	805
Lemna_extracted.txt	4851267569	0164cf15-6a07-4c5a-baee-06773109d95a	Lemna	Lemna minor	Lemna minor	Lemna	Antho	Lemna minor L.	L.	Bingen.	45.715	-121.46333	45.715	45.5	-121.5	NA	NA
Lemna_extracted.txt	4851234895	f40d97b3-7679-4796-9676-01eba3514695	Lemna	Lemna minor	Lemna minor	Lemna	Antho	Lemna minor L.	L.	Heppner dam site on Willow Creek one to one and a half miles east of Heppner.	45.35333	-119.55667	45.35333	45.5	-119.5	NA	NA
Lemna_extracted.txt	4851150510	75e7fcc8-c46f-4dc2-aa1e-6e7f6b03e064	Lemna	Lemna minor	Lemna minor	Lemna	Antho	Lemna minor L.	L.	Reith Road 6 and a half miles W. of Pendleton.	45.67222	-118.7875	45.67222	45.5	-119	NA	NA
Lemna_extracted.txt	3773916181	36f0bcb0-d893-4c14-a667-eab1b632489d	Lemna	Lemna minor	Lemna minor	Lemna	Antho	Lemna minor L.	L.	Starkey Forest & Range Experimental Station. Starkey Headquarters, 3.5 mi. NNW, Meadow Creek, Warm Spring.	45.274763	-118.541343	45.274763	45.5	-118.5	1151	1138
Lemna_extracted.txt	4068864448	81b9b773-0b66-4256-97d4-67dd73df9463	Lemna	Lemna minor	Lemna minor	Lemna	Antho	Lemna minor L.	L.	Near Gallatin National Forest. Norris Hot Springs.	45.56806	-111.69	45.56806	45.5	-111.5	1524	3036
Lemna_extracted.txt	4069880736	abdb728a-ffd4-4e33-b0f2-d9a765f5cdb4	Lemna	Lemna minor	Lemna minor	Lemna	Antho	Lemna minor L.	L.	Bozeman.	45.679653	-111.038558	45.679653	45.5	-111	NA	NA
Lemna_extracted.txt	4069880203	8436fb71-a5fe-4985-9e30-55aac6d89e92	Lemna	Lemna minor	Lemna minor	Lemna	Antho	Lemna minor L.	L.	Absaroka Range: Gallatin National Forest: West Boulder Creek Trailhead to 1.5 mi into forest, ca 15 air mi SE of Livingston.	45.545194	-110.313222	45.545194	45.5	-110.5	1711	NA
Lemna_extracted.txt	4420751837	https://www.inaturalist.org/observations/185098503	Lemna	Lemna minor	Lemna minor	Lemna	Antho	Lemna minor L.	L.		45.656307	-110.13784	45.656307	45.5	-110	NA	NA
Lemna_extracted.txt	2984416417	https://www.inaturalist.org/observations/58460977	Lemna	Lemna minor	Lemna minor	Lemna	Antho	Lemna minor L.	L.		45.607609	-98.294258	45.607609	45.5	-98.5	NA	7
Lemna_extracted.txt	2980833442	https://www.inaturalist.org/observations/56338815	Lemna	Lemna minor	Lemna minor	Lemna	Antho	Lemna minor L.	L.		45.662929	-98.139348	45.662929	45.5	-98	NA	6
Lemna_extracted.txt	4171504211	https://www.inaturalist.org/observations/175751031	Lemna	Lemna minor	Lemna minor	Lemna	Antho	Lemna minor L.	L.		45.427368	-97.331055	45.427368	45.5	-97.5	NA	5
Lemna_extracted.txt	2265349229	8105741c-6f5b-408f-9e4a-e1ec14318cd8	Lemna	Lemna minor	Lemna minor	Lemna	Antho	Lemna minor L.	L.	Browns Valley (NE side), W of Rte. 2. NW1/4 NW1/4 Sec.34 T125N R49W (Fosom Township)	45.593308	-96.813211	45.593308	45.5	-97	NA	800
Lemna_extracted.txt	4405608481	https://www.inaturalist.org/observations/180690298	Lemna	Lemna minor	Lemna minor	Lemna	Antho	Lemna minor L.	L.		45.251897	-96.401245	45.251897	45.5	-96.5	NA	4
Lemna_extracted.txt	2265348403	1eeb71f6-be87-4746-9c06-32a37de2651a	Lemna	Lemna minor	Lemna minor	Lemna	Antho	Lemna minor L.	L.	along Highway No. 28, four miles north west of Morris. [hwy 28 runs NE-SW; T125N; R41W]	45.628995	-95.820171	45.628995	45.5	-96	NA	10000
Lemna_extracted.txt	3773514890	https://www.inaturalist.org/observations/115042340	Lemna	Lemna minor	Lemna minor	Lemna	Antho	Lemna minor L.	L.		45.25584	-93.9977	45.25584	45.5	-94	NA	5
Lemna_extracted.txt	2265434191	80cd3148-3d8d-409e-9293-1f24f1e8ada3	Lemna	Lemna minor	Lemna minor	Lemna	Antho	Lemna minor L.	L.	Sherburne National Wildlife Refuge...SWNE 13-34-27;Sherburne National Wildlife Refuge;034N;27W;13	45.436474	-93.642941	45.436474	45.5	-93.5	NA	800
Lemna_extracted.txt	3947264601	https://www.inaturalist.org/observations/120191396	Lemna	Lemna minor	Lemna minor	Lemna	Antho	Lemna minor L.	L.		45.34016	-93.133779	45.34016	45.5	-93	NA	16
Lemna_extracted.txt	2234817925	https://www.inaturalist.org/observations/5898294	Lemna	Lemna minor	Lemna minor	Lemna	Antho	Lemna minor L.	L.		45.409925	-92.62879	45.409925	45.5	-92.5	NA	4128
Lemna_extracted.txt	3327683770	https://www.inaturalist.org/observations/86332899	Lemna	Lemna minor	Lemna minor	Lemna	Antho	Lemna minor L.	L.		45.318982	-92.199853	45.318982	45.5	-92	NA	NA
Lemna_extracted.txt	4092650925	7efa8461-2c6b-4dc8-ab69-376a2b085a34	Lemna	Lemna minor	Lemna minor	Lemna	Antho	Lemna minor L.	L.	Muskellunge Lake	45.532904	-89.680378	45.532904	45.5	-89.5	NA	NA
Lemna_extracted.txt	4092651172	26ef337b-d080-4da0-aed6-6de0dbe689ac	Lemna	Lemna minor	Lemna minor	Lemna	Antho	Lemna minor L.	L.	Rolling Stone Lake	45.421752	-88.98646	45.421752	45.5	-89	NA	NA
Lemna_extracted.txt	1305309496	da28afd6-43fd-4fe9-9a22-ce8c1ee605b5	Lemna	Lemna minor	Lemna minor	Lemna	Antho	Lemna minor L.	L.		45.31319	-88.65514	45.31319	45.5	-88.5	NA	NA
Lemna_extracted.txt	1989004433	6ca28ec9-43b8-4346-ac06-994e24750566	Lemna	Lemna minor	Lemna minor	Lemna	Antho	Lemna minor L.	L.	North Fox Island, on the island's north side.	45.477356	-85.774537	45.477356	45.5	-86	NA	NA
Lemna_extracted.txt	1989328592	c2f07ae7-4075-42aa-a32a-0efd174129aa	Lemna	Lemna minor	Lemna minor	Lemna	Antho	Lemna minor L.	L.	Small stream south of Mud Lake, ca. 5 mi. NE of Charlevoix.	45.326996	-85.166571	45.326996	45.5	-85	NA	587
Lemna_extracted.txt	4095545434	fc2687a3-88bd-41ab-91b8-10376bbedddd	Lemna	Lemna minor	Lemna minor	Lemna	Antho	Lemna minor L.	L.	Inverness Mud Lake	45.608878	-84.598999	45.608878	45.5	-84.5	NA	290
Lemna_extracted.txt	3097126478	https://www.inaturalist.org/observations/74736670	Lemna	Lemna minor	Lemna minor	Lemna	Antho	Lemna minor L.	L.		45.350822	-79.086437	45.350822	45.5	-79	NA	3
Lemna_extracted.txt	4935843600	https://www.inaturalist.org/observations/237987411	Lemna	Lemna minor	Lemna minor	Lemna	Antho	Lemna minor L.	L.		45.547857	-78.636157	45.547857	45.5	-78.5	NA	4
Lemna_extracted.txt	2862287316	https://www.inaturalist.org/observations/14832754	Lemna	Lemna minor	Lemna minor	Lemna	Antho	Lemna minor L.	L.		45.601932	-76.834883	45.601932	45.5	-77	NA	NA
Lemna_extracted.txt	4919152625	https://www.inaturalist.org/observations/232003460	Lemna	Lemna minor	Lemna minor	Lemna	Antho	Lemna minor L.	L.		45.271576	-76.478516	45.271576	45.5	-76.5	NA	853
Lemna_extracted.txt	2984440313	https://www.inaturalist.org/observations/14893850	Lemna	Lemna minor	Lemna minor	Lemna	Antho	Lemna minor L.	L.		45.368332	-75.79528	45.368332	45.5	-76	NA	NA
Lemna_extracted.txt	1804371364	07e0b405-3560-5604-ebb8-852206b46720	Lemna	Lemna minor	Lemna minor	Lemna	Antho	Lemna minor L.	L.	Ottawa Approx. 5 miles south of Albion Road Woodlands, east side of road.	45.3	-75.6167	45.3	45.5	-75.5	NA	NA
Lemna_extracted.txt	4438644950	https://www.inaturalist.org/observations/184000630	Lemna	Lemna minor	Lemna minor	Lemna	Antho	Lemna minor L.	L.		45.590422	-75.23804	45.590422	45.5	-75	NA	NA
Lemna_extracted.txt	1677330502	https://www.inaturalist.org/observations/8497852	Lemna	Lemna minor	Lemna minor	Lemna	Antho	Lemna minor L.	L.		45.31118	-74.636716	45.31118	45.5	-74.5	NA	2265
Lemna_extracted.txt	2963900823	https://www.inaturalist.org/observations/63499596	Lemna	Lemna minor	Lemna minor	Lemna	Antho	Lemna minor L.	L.		45.383933	-73.763503	45.383933	45.5	-74	NA	NA
Lemna_extracted.txt	2862349382	https://www.inaturalist.org/observations/45320053	Lemna	Lemna minor	Lemna minor	Lemna	Antho	Lemna minor L.	L.		45.540443	-73.43549	45.540443	45.5	-73.5	NA	NA
Lemna_extracted.txt	465882509	ACAD:27909	Lemna	Lemna minor	Lemna minor	Lemna	Antho	Lemna minor L.	L.	Rougemont	45.433439	-73.051615	45.433439	45.5	-73	NA	NA
Lemna_extracted.txt	2242737314	https://www.inaturalist.org/observations/13295500	Lemna	Lemna minor	Lemna minor	Lemna	Antho	Lemna minor L.	L.		45.269491	-72.062523	45.269491	45.5	-72	NA	6
Lemna_extracted.txt	1262002839	QUE0076340	Lemna	Lemna minor	Lemna minor	Lemna	Antho	Lemna minor L.	L.	Sainte-Marguerite-de-Lingwick, comté de Compton.	45.6	-71.29	45.6	45.5	-71.5	NA	NA
Lemna_extracted.txt	4458679451	https://www.inaturalist.org/observations/191376684	Lemna	Lemna minor	Lemna minor	Lemna	Antho	Lemna minor L.	L.		45.487278	-70.901047	45.487278	45.5	-71	NA	NA
Lemna_extracted.txt	1804532310	ac21d862-4701-7014-558d-51946f53aa13	Lemna	Lemna minor	Lemna minor	Lemna	Antho	Lemna minor L.	L.	Saint James Parish Near outlet of Canoose Stream from south end of Canoose Flowage. 4 km N.E. of Hwy 745. Loc. No. 2.	45.4	-67.35	45.4	45.5	-67.5	NA	NA
Lemna_extracted.txt	4512874626	d8cc652d-5d0a-4c45-b2d3-4fede37163c8	Lemna	Lemna minor	Lemna minor	Lemna	Antho	Lemna minor L.	L.	CURA 2006, Harrigan Lake, Rockwood Park	45.31837	-66.06725	45.31837	45.5	-66	NA	NA
Lemna_extracted.txt	3067621139	https://www.inaturalist.org/observations/55599030	Lemna	Lemna minor	Lemna minor	Lemna	Antho	Lemna minor L.	L.		45.732007	-62.771791	45.732007	45.5	-63	NA	31
Lemna_extracted.txt	3067622072	https://www.inaturalist.org/observations/54996059	Lemna	Lemna minor	Lemna minor	Lemna	Antho	Lemna minor L.	L.		45.513311	-62.639258	45.513311	45.5	-62.5	NA	4
Lemna_extracted.txt	4120900068	https://www.inaturalist.org/observations/162693114	Lemna	Lemna minor	Lemna minor	Lemna	Antho	Lemna minor L.	L.		45.269822	-61.990558	45.269822	45.5	-62	NA	4
Lemna_extracted.txt	2492235262	46f3b12a-558c-47f8-9792-b8ea83afed56	Lemna	Lemna minor	Lemna minor	Lemna	Antho	Lemna minor L.	L.		45.49333	-1.03379	45.49333	45.5	-1	NA	6034
Lemna_extracted.txt	4589727283	8e8d6eca-6b63-4220-8bde-27578ae4ef7f	Lemna	Lemna minor	Lemna minor	Lemna	Antho	Lemna minor L.	L.	Commune : MORTIERS	45.39524	-0.32892	45.39524	45.5	-0.5	NA	NA
Lemna_extracted.txt	4578149301	4dc9b38c-0764-4536-8337-27a513e2fc8c	Lemna	Lemna minor	Lemna minor	Lemna	Antho	Lemna minor L.	L.	Commune : TOUZAC	45.53062	-0.15704	45.53062	45.5	0	NA	NA
Lemna_extracted.txt	4578526780	a1eed52a-ba15-424c-bbde-580e7b7d9730	Lemna	Lemna minor	Lemna minor	Lemna	Antho	Lemna minor L.	L.	Commune : NONTRON	45.52971	0.67715	45.52971	45.5	0.5	NA	NA
Lemna_extracted.txt	4587222518	38c5cd4a-90b0-4619-9bc8-8213f38626af	Lemna	Lemna minor	Lemna minor	Lemna	Antho	Lemna minor L.	L.	Commune : CHAMPAGNAC-LA-RIVIERE	45.67691	0.92003	45.67691	45.5	1	352.5	NA
Lemna_extracted.txt	1116601088	http://cbnmc.fr/occtax/0fd2750e-ba94-484c-abb9-c78bcbee29d8	Lemna	Lemna minor	Lemna minor	Lemna	Antho	Lemna minor L.	L.		45.27474	1.53332	45.27474	45.5	1.5	NA	5000
Lemna_extracted.txt	1116604856	http://cbnmc.fr/occtax/52fba827-c809-4c9d-a760-0f92c2391bc2	Lemna	Lemna minor	Lemna minor	Lemna	Antho	Lemna minor L.	L.		45.28129	2.17094	45.28129	45.5	2	NA	5000
Lemna_extracted.txt	1112822808	http://cbnmc.fr/occtax/01e08924-f196-4a64-b012-303d84165320	Lemna	Lemna minor	Lemna minor	Lemna	Antho	Lemna minor L.	L.		45.2839	2.68112	45.2839	45.5	2.5	NA	5000
Lemna_extracted.txt	2491089398	c4bb25e3-388e-4c64-a8d8-954eb8c95b23	Lemna	Lemna minor	Lemna minor	Lemna	Antho	Lemna minor L.	L.		45.42818	3.2291	45.42818	45.5	3	NA	NA
Lemna_extracted.txt	3937660097	d56bc1f4-31cf-4a99-ae2c-5fe33c227911	Lemna	Lemna minor	Lemna minor	Lemna	Antho	Lemna minor L.	L.	Moissac-Bas (Etang de)	45.28631	3.5368	45.28631	45.5	3.5	700	NA
Lemna_extracted.txt	3938213386	93cfb33b-17fa-4339-9b67-8f06b58facbb	Lemna	Lemna minor	Lemna minor	Lemna	Antho	Lemna minor L.	L.	Plantées (Partie E. de l'étang des)	45.50072	4.20226	45.50072	45.5	4	385	2
Lemna_extracted.txt	3938217357	61d5aefd-eccf-44e8-bd79-d86bf9f029b7	Lemna	Lemna minor	Lemna minor	Lemna	Antho	Lemna minor L.	L.	Morlin (Etang du marais de)	45.62337	4.72794	45.62337	45.5	4.5	285	3
Lemna_extracted.txt	2581729484	1aa0ce78-5c8c-4547-8a4a-2f4ae20f95ba	Lemna	Lemna minor	Lemna minor	Lemna	Antho	Lemna minor L.	L.		45.5346	5.11435	45.5346	45.5	5	NA	5000
Lemna_extracted.txt	3930385948	c77d572f-c712-47a3-ba2d-b8d952acd651	Lemna	Lemna minor	Lemna minor	Lemna	Antho	Lemna minor L.	L.		45.63992	5.47154	45.63992	45.5	5.5	315	2821
Lemna_extracted.txt	2584791139	70110577-e896-493a-9365-507909e31101	Lemna	Lemna minor	Lemna minor	Lemna	Antho	Lemna minor L.	L.		45.48185	6.07312	45.48185	45.5	6	NA	NA
Lemna_extracted.txt	3934904290	a87f90ff-9e5a-41ea-a570-f8c9add75b68	Lemna	Lemna minor	Lemna minor	Lemna	Antho	Lemna minor L.	L.		45.36562	6.28198	45.36562	45.5	6.5	435	10
Lemna_extracted.txt	1291096398	http://www.inaturalist.org/observations/3564850	Lemna	Lemna minor	Lemna minor	Lemna	Antho	Lemna minor L.	L.		45.407423	7.766877	45.407423	45.5	8	NA	16
Lemna_extracted.txt	3343340555		Lemna	Lemna minor	Lemna minor	Lemna	Antho	Lemna minor L.	L.	NOVARA / CAMERI	45.519833	8.705867	45.519833	45.5	8.5	NA	NA
Lemna_extracted.txt	3343340431		Lemna	Lemna minor	Lemna minor	Lemna	Antho	Lemna minor L.	L.	Romentino	45.465426	8.786584	45.465426	45.5	9	NA	NA
Lemna_extracted.txt	4129826760	https://www.inaturalist.org/observations/164478229	Lemna	Lemna minor	Lemna minor	Lemna	Antho	Lemna minor L.	L.		45.666316	9.729422	45.666316	45.5	9.5	NA	11
Lemna_extracted.txt	4453826902	https://www.inaturalist.org/observations/176963764	Lemna	Lemna minor	Lemna minor	Lemna	Antho	Lemna minor L.	L.		45.650094	10.023056	45.650094	45.5	10	NA	61
Lemna_extracted.txt	4421128814	https://www.inaturalist.org/observations/184669312	Lemna	Lemna minor	Lemna minor	Lemna	Antho	Lemna minor L.	L.		45.461492	10.627181	45.461492	45.5	10.5	NA	NA
Lemna_extracted.txt	4607228809	https://www.inaturalist.org/observations/205839714	Lemna	Lemna minor	Lemna minor	Lemna	Antho	Lemna minor L.	L.		45.687667	11.18965	45.687667	45.5	11	NA	NA
Lemna_extracted.txt	2518024582	https://www.inaturalist.org/observations/36507882	Lemna	Lemna minor	Lemna minor	Lemna	Antho	Lemna minor L.	L.		45.40502	11.868423	45.40502	45.5	12	NA	NA
Lemna_extracted.txt	4875075542	https://www.inaturalist.org/observations/219728448	Lemna	Lemna minor	Lemna minor	Lemna	Antho	Lemna minor L.	L.		45.471888	12.269767	45.471888	45.5	12.5	NA	NA
Lemna_extracted.txt	4921905836	https://www.inaturalist.org/observations/233538836	Lemna	Lemna minor	Lemna minor	Lemna	Antho	Lemna minor L.	L.		45.348028	17.374136	45.348028	45.5	17.5	NA	NA
Lemna_extracted.txt	3039505383	https://www.inaturalist.org/observations/68995102	Lemna	Lemna minor	Lemna minor	Lemna	Antho	Lemna minor L.	L.		45.476389	33.251676	45.476389	45.5	33.5	NA	NA
Lemna_extracted.txt	2244206158	https://www.inaturalist.org/observations/20848579	Lemna	Lemna minor	Lemna minor	Lemna	Antho	Lemna minor L.	L.		45.505846	35.092485	45.505846	45.5	35	NA	31
Lemna_extracted.txt	3746035773	urn:lsid:biocol.org:col:15550:16:2854:0002	Lemna	Lemna minor	Lemna minor	Lemna	Antho	Lemna minor L.	L.	Azov Coast, Achuevo	45.7103	37.7762	45.7103	45.5	38	NA	5000
Lemna_extracted.txt	1697771652	MW0654161	Lemna	Lemna minor	Lemna minor	Lemna	Antho	Lemna minor L.	L.		45.610675	38.312759	45.610675	45.5	38.5	NA	4000
Lemna_extracted.txt	4413562494	https://www.inaturalist.org/observations/168291667	Lemna	Lemna minor	Lemna minor	Lemna	Antho	Lemna minor L.	L.		45.383955	39.3685	45.383955	45.5	39.5	NA	5
Lemna_extracted.txt	4093565506	MHA0455570	Lemna	Lemna minor	Lemna minor	Lemna	Antho	Lemna minor L.	L.		45.49408	44.68852	45.49408	45.5	44.5	NA	NA
Lemna_extracted.txt	1697322415	MW0172587	Lemna	Lemna minor	Lemna minor	Lemna	Antho	Lemna minor L.	L.		45.6936	112.7609	45.6936	45.5	113	NA	NA
Lemna_extracted.txt	4044407942	2968042	Lemna	Lemna minor	Lemna minor	Lemna	Antho	Lemna minor L.	L.		45.55	131.87	45.55	45.5	132	NA	NA
Lemna_extracted.txt	3820572909	{D4FADAB0-EC09-48FA-B401-FFA9E6D27031}	Lemna	Lemna minor	Lemna minor	Lemna	Antho	Lemna minor L.	L.	nr. Astoria.	46.1881	-123.83	46.1881	46	-124	NA	402
Lemna_extracted.txt	4070166299	68a3900f-d43a-4d0c-a8c7-8d472d49ce44	Lemna	Lemna minor	Lemna minor	Lemna	Antho	Lemna minor L.	L.	Puget Island, inland slough at Ostervold Rd. at pump station.	46.196117	-123.424617	46.196117	46	-123.5	NA	NA
Lemna_extracted.txt	4070157004	c99c3783-a7ff-4d6c-91fb-44c437105f23	Lemna	Lemna minor	Lemna minor	Lemna	Antho	Lemna minor L.	L.	Ridgefield National Wildlife Refuge, Ridgefield.	45.808167	-122.750717	45.808167	46	-123	NA	NA
Lemna_extracted.txt	4851171648	b01e539e-9feb-4ea1-955a-d3b289ca1eb8	Lemna	Lemna minor	Lemna minor	Lemna	Antho	Lemna minor L.	L.	North edge of Milton.	45.93278	-118.38667	45.93278	46	-118.5	NA	NA
Lemna_extracted.txt	4069768449	c86ebe04-31a6-4f7e-a4d1-2c52f600270a	Lemna	Lemna minor	Lemna minor	Lemna	Antho	Lemna minor L.	L.	S. Fork Walla Walla R., near gaging station. Ponds in flood plain 1/2 mi W of station.	45.924242	-117.977704	45.924242	46	-118	NA	NA
Lemna_extracted.txt	441771246		Lemna	Lemna minor	Lemna minor	Lemna	Antho	Lemna minor L.	L.	Blue Mountains: Alan Yen and Pat Reeves were fishing near main parking area.	46.15993	-117.51627	46.15993	46	-117.5	NA	NA
Lemna_extracted.txt	1880594019	https://www.inaturalist.org/observations/13873686	Lemna	Lemna minor	Lemna minor	Lemna	Antho	Lemna minor L.	L.		46.23293	-116.613513	46.23293	46	-116.5	NA	8
Lemna_extracted.txt	4068861312	c729b3cd-241c-4b58-8656-c5792753340b	Lemna	Lemna minor	Lemna minor	Lemna	Antho	Lemna minor L.	L.	Circa 1/4 mi N of Moose Creek on small tributary.	45.7633102	-112.6173447	45.7633102	46	-112.5	2003	805
Lemna_extracted.txt	2984511447	https://www.inaturalist.org/observations/57708115	Lemna	Lemna minor	Lemna minor	Lemna	Antho	Lemna minor L.	L.		45.814507	-108.453694	45.814507	46	-108.5	NA	11
Lemna_extracted.txt	2512286414	315454fd-69ce-45c1-9995-8f8d15888ad8	Lemna	Lemna minor	Lemna minor	Lemna	Antho	Lemna minor L.	L.	T22N R5E S15; North Cave Hills just outside of Picnic Springs Campground	45.874033	-103.487867	45.874033	46	-103.5	978	48
Lemna_extracted.txt	2265349018	a86f3c50-9433-405c-b95d-22f095ea9645	Lemna	Lemna minor	Lemna minor	Lemna	Antho	Lemna minor L.	L.	On the Bois de Sioux River, adjacent to Highway 41, one and three tenths miles south of Breckenridge [T132N;R47W]	46.240081	-96.553133	46.240081	46	-96.5	NA	10000
Lemna_extracted.txt	2984483307	https://www.inaturalist.org/observations/14804449	Lemna	Lemna minor	Lemna minor	Lemna	Antho	Lemna minor L.	L.		46.17	-95.85	46.17	46	-96	NA	NA
Lemna_extracted.txt	2265348318	f8b252f0-d899-4fc7-9f54-a21db02021e2	Lemna	Lemna minor	Lemna minor	Lemna	Antho	Lemna minor L.	L.	Osakis [T128N;R36W]	45.889447	-95.201797	45.889447	46	-95	NA	10000
Lemna_extracted.txt	2265349330	78e93720-6159-4db6-a574-d73020d61ff8	Lemna	Lemna minor	Lemna minor	Lemna	Antho	Lemna minor L.	L.	Morrison County...Sullivan Lake. Located 15 miles northeast of the town Pierz. Plants occur along the north bay of the lake. T 42N R 29W SW1/4 of NE1/4 of Sec 1. 042N 29W 1	46.149496	-93.946975	46.149496	46	-94	NA	800
Lemna_extracted.txt	2265348656	c7e4161e-7897-41dc-9ef7-5d23753278ee	Lemna	Lemna minor	Lemna minor	Lemna	Antho	Lemna minor L.	L.	Kanabec Co. T40N R25W SW1/4 of Sec.2;;040N;25W;2	45.979127	-93.420301	45.979127	46	-93.5	NA	800
Lemna_extracted.txt	2265348307	678036cf-fc91-4f43-956d-246f04576035	Lemna	Lemna minor	Lemna minor	Lemna	Antho	Lemna minor L.	L.	Pine Co. Upper Pine Lake. T43N R21W Sec.20;;043N;21W;20	46.194764	-93.022397	46.194764	46	-93	NA	800
Lemna_extracted.txt	2984553308	https://www.inaturalist.org/observations/5451506	Lemna	Lemna minor	Lemna minor	Lemna	Antho	Lemna minor L.	L.		46.201295	-91.094268	46.201295	46	-91	NA	NA
Lemna_extracted.txt	4092650939	e4993c1a-8ad0-45e3-8016-e2718959c437	Lemna	Lemna minor	Lemna minor	Lemna	Antho	Lemna minor L.	L.	Lower Gresham Lake	46.039439	-89.748162	46.039439	46	-89.5	NA	NA
Lemna_extracted.txt	4092650975	6b80324e-abfc-43da-8600-0e622e32e1b8	Lemna	Lemna minor	Lemna minor	Lemna	Antho	Lemna minor L.	L.	Maple Lake	45.803407	-89.168515	45.803407	46	-89	NA	NA
Lemna_extracted.txt	4092650922	f7f4cfee-330f-45e7-af3c-5e0ba0fe10ce	Lemna	Lemna minor	Lemna minor	Lemna	Antho	Lemna minor L.	L.	Hemlock Lake	45.956167	-88.54583	45.956167	46	-88.5	NA	NA
Lemna_extracted.txt	2984390387	https://www.inaturalist.org/observations/49155361	Lemna	Lemna minor	Lemna minor	Lemna	Antho	Lemna minor L.	L.		45.85872	-88.196737	45.85872	46	-88	NA	5
Lemna_extracted.txt	1989273586	b45ac9cd-f051-44ff-a0bf-244982747591	Lemna	Lemna minor	Lemna minor	Lemna	Antho	Lemna minor L.	L.	About 2 mi. south of Gladstone.	45.822015	-87.053086	45.822015	46	-87	NA	NA
Lemna_extracted.txt	1989480735	eb523488-9968-4498-90ec-4907e699ff7c	Lemna	Lemna minor	Lemna minor	Lemna	Antho	Lemna minor L.	L.	Thunder Lake, Sta. No. 6	46.1	-86.46667	46.1	46	-86.5	NA	NA
Lemna_extracted.txt	1989325748	c2269353-1e3b-46ba-88c3-cc812acc8c89	Lemna	Lemna minor	Lemna minor	Lemna	Antho	Lemna minor L.	L.	Near Manistique.	45.95775	-86.24625	45.95775	46	-86	NA	2.58
Lemna_extracted.txt	2862339446	https://www.inaturalist.org/observations/54209550	Lemna	Lemna minor	Lemna minor	Lemna	Antho	Lemna minor L.	L.		46.158209	-85.504343	46.158209	46	-85.5	NA	NA
Lemna_extracted.txt	1988696523	1ab9b0e0-7b24-45a5-9b5c-7719aacf9ef2	Lemna	Lemna minor	Lemna minor	Lemna	Antho	Lemna minor L.	L.	Brevort Lake.	45.999346	-84.923973	45.999346	46	-85	NA	4.5
Lemna_extracted.txt	1989265303	b200fc54-c330-4cf7-bfa0-6eac8a8997c8	Lemna	Lemna minor	Lemna minor	Lemna	Antho	Lemna minor L.	L.	Bois Blanc Island, in NW bay of Duncan Lake.	45.751111	-84.445586	45.751111	46	-84.5	NA	321
Lemna_extracted.txt	2873777505	https://www.inaturalist.org/observations/59017618	Lemna	Lemna minor	Lemna minor	Lemna	Antho	Lemna minor L.	L.		46.063787	-83.944454	46.063787	46	-84	NA	NA
Lemna_extracted.txt	4402497492	b0060b5b-14b3-412d-a2c0-53a8fb3f4aef	Lemna	Lemna minor	Lemna minor	Lemna	Antho	Lemna minor L.	L.	Manitoulin District; Dawson Township, lots 37-39, Conc. XI-XII. Along trail from west side of Totten Lake NW to the shore. Manitoulin Is., L. Huron. JHS Loc. No. 834B	45.93	-83.18	45.93	46	-83	NA	NA
Lemna_extracted.txt	1989475924	ea0f9cdc-7d4b-4e94-bccf-861be5d54f82	Lemna	Lemna minor	Lemna minor	Lemna	Antho	Lemna minor L.	L.	Wekwemikong, Smith Bay, Manitoulin Island	45.81667	-81.71667	45.81667	46	-81.5	NA	NA
Lemna_extracted.txt	3902792533	https://www.inaturalist.org/observations/131895989	Lemna	Lemna minor	Lemna minor	Lemna	Antho	Lemna minor L.	L.		46.237337	-80.794839	46.237337	46	-81	NA	9
Lemna_extracted.txt	4923584477	https://www.inaturalist.org/observations/230189236	Lemna	Lemna minor	Lemna minor	Lemna	Antho	Lemna minor L.	L.		45.932217	-80.566497	45.932217	46	-80.5	NA	4
Lemna_extracted.txt	3902168281	https://www.inaturalist.org/observations/130833287	Lemna	Lemna minor	Lemna minor	Lemna	Antho	Lemna minor L.	L.		46.226031	-79.405669	46.226031	46	-79.5	NA	1
Lemna_extracted.txt	4407219858	https://www.inaturalist.org/observations/179685891	Lemna	Lemna minor	Lemna minor	Lemna	Antho	Lemna minor L.	L.		45.782587	-76.917257	45.782587	46	-77	NA	10
Lemna_extracted.txt	1262011494	QUE0088355	Lemna	Lemna minor	Lemna minor	Lemna	Antho	Lemna minor L.	L.	Lac Hickey, canton Low, comté de Gatineau.	45.762	-76.088	45.762	46	-76	NA	NA
Lemna_extracted.txt	1262011241	QUE0088010	Lemna	Lemna minor	Lemna minor	Lemna	Antho	Lemna minor L.	L.	Lac Britannique, canton de Mulgrave, comté de Papineau.	45.75	-75.27	45.75	46	-75.5	NA	NA
Lemna_extracted.txt	473446686	2199	Lemna	Lemna minor	Lemna minor	Lemna	Antho	Lemna minor L.	L.	Lac McDonald, propriété Elmslie, canton de Harrington	45.866667	-74.583333	45.866667	46	-74.5	NA	NA
Lemna_extracted.txt	473497140	44422	Lemna	Lemna minor	Lemna minor	Lemna	Antho	Lemna minor L.	L.	Lac Quatre, décharge; Station de Biologie des Laurentides, Université de Montréal	45.9949	-73.9877	45.9949	46	-74	NA	20
Lemna_extracted.txt	1262026232	QUE0112991	Lemna	Lemna minor	Lemna minor	Lemna	Antho	Lemna minor L.	L.	M.R.C. L'Amiante. Rivière Bécancour, Saint-Ferdinand.	46.1	-71.533333	46.1	46	-71.5	NA	NA
Lemna_extracted.txt	1848815586	http://inaturalist.ca/observations/7297318	Lemna	Lemna minor	Lemna minor	Lemna	Antho	Lemna minor L.	L.		45.754965	-70.987984	45.754965	46	-71	NA	30
Lemna_extracted.txt	4172050719	https://www.inaturalist.org/observations/176326588	Lemna	Lemna minor	Lemna minor	Lemna	Antho	Lemna minor L.	L.		45.921055	-66.596178	45.921055	46	-66.5	NA	8
Lemna_extracted.txt	4512881887	eb79b5e5-4d4c-413f-9932-d3fda296771e	Lemna	Lemna minor	Lemna minor	Lemna	Antho	Lemna minor L.	L.	Jemseg	45.833333	-66.116667	45.833333	46	-66	NA	NA
Lemna_extracted.txt	4512835214	0fc279e3-7f80-4663-9cda-83e7fb312d40	Lemna	Lemna minor	Lemna minor	Lemna	Antho	Lemna minor L.	L.	Irishtown Nature Park, beaver meadow behind old school	46.1605	-64.77767	46.1605	46	-65	NA	NA
Lemna_extracted.txt	3961266602	https://www.inaturalist.org/observations/137086588	Lemna	Lemna minor	Lemna minor	Lemna	Antho	Lemna minor L.	L.		45.902643	-64.368813	45.902643	46	-64.5	NA	74
Lemna_extracted.txt	2862560359	https://www.inaturalist.org/observations/43891574	Lemna	Lemna minor	Lemna minor	Lemna	Antho	Lemna minor L.	L.		45.937418	-64.249942	45.937418	46	-64	NA	8
Lemna_extracted.txt	3881546349	https://www.inaturalist.org/observations/128863681	Lemna	Lemna minor	Lemna minor	Lemna	Antho	Lemna minor L.	L.		45.815428	-63.562862	45.815428	46	-63.5	NA	6
Lemna_extracted.txt	1807226765	ACAD:27907	Lemna	Lemna minor	Lemna minor	Lemna	Antho	Lemna minor L.	L.	Vernon River	46.184377	-62.859501	46.184377	46	-63	NA	NA
Lemna_extracted.txt	3067598157	https://www.inaturalist.org/observations/57250586	Lemna	Lemna minor	Lemna minor	Lemna	Antho	Lemna minor L.	L.		46.248782	-62.711349	46.248782	46	-62.5	NA	4
Lemna_extracted.txt	1120089818	http://ofsa.fr/occtax/4eb16fcf-69ba-4177-b345-246469ab2dc3	Lemna	Lemna minor	Lemna minor	Lemna	Antho	Lemna minor L.	L.		45.92211	-1.3246	45.92211	46	-1.5	NA	5000
Lemna_extracted.txt	4587043225	f64f69f1-77ec-4415-af22-58edf950d87b	Lemna	Lemna minor	Lemna minor	Lemna	Antho	Lemna minor L.	L.	Commune : YVES - Lieu-dit : Prés Fourgons	46.04422	-1.02222	46.04422	46	-1	NA	NA
Lemna_extracted.txt	4579833902	7a0ff477-c8c5-4d64-b85e-b3be7c96d1a6	Lemna	Lemna minor	Lemna minor	Lemna	Antho	Lemna minor L.	L.	Commune : MAUZE-SUR-LE-MIGNON	46.20472	-0.68328	46.20472	46	-0.5	NA	NA
Lemna_extracted.txt	4584104124	9197d55b-219e-49ca-b3ad-c9d83c3bbc46	Lemna	Lemna minor	Lemna minor	Lemna	Antho	Lemna minor L.	L.	Commune : PAIZAY-LE-TORT - Lieu-dit : La Bouchonnerie	46.17711	-0.17355	46.17711	46	0	NA	NA
Lemna_extracted.txt	4582497806	6fccaa46-6c2b-49b1-b9e9-557b32a1d741	Lemna	Lemna minor	Lemna minor	Lemna	Antho	Lemna minor L.	L.		46.17995	0.50412	46.17995	46	0.5	NA	2500
Lemna_extracted.txt	4588738568	cfff9800-86c0-4029-bfcb-df2a175a1f25	Lemna	Lemna minor	Lemna minor	Lemna	Antho	Lemna minor L.	L.		45.88274	1.2208	45.88274	46	1	310.5	4431
Lemna_extracted.txt	4588281555	968d588e-0b11-497c-8907-a71904a8cf66	Lemna	Lemna minor	Lemna minor	Lemna	Antho	Lemna minor L.	L.	Commune : LA SOUTERRAINE - Lieu-dit : LA SOUTERRAINE	46.24862	1.43167	46.24862	46	1.5	NA	NA
Lemna_extracted.txt	1115742590	http://cbnmc.fr/occtax/81d909c5-010e-4d91-8a52-238815aded6a	Lemna	Lemna minor	Lemna minor	Lemna	Antho	Lemna minor L.	L.		46.00059	2.03088	46.00059	46	2	NA	5000
Lemna_extracted.txt	4581088483	2738755d-7685-4031-8697-f2081c78d3a0	Lemna	Lemna minor	Lemna minor	Lemna	Antho	Lemna minor L.	L.	Commune : LUSSAT	46.17987	2.30647	46.17987	46	2.5	378	NA
Lemna_extracted.txt	3936612843	88255d73-fc8a-4f2e-9d47-3afc4e34cbb3	Lemna	Lemna minor	Lemna minor	Lemna	Antho	Lemna minor L.	L.	Tazenat	45.98222	2.96771	45.98222	46	3	610	2821
Lemna_extracted.txt	3938136386	52550c4f-f270-4558-a5f3-a1b936254419	Lemna	Lemna minor	Lemna minor	Lemna	Antho	Lemna minor L.	L.	Boire Platte (A l'E. des Carrés enbordure de chemin et au S. du p.c. 244)	46.18601	3.40773	46.18601	46	3.5	245	NA
Lemna_extracted.txt	3938091912	dfb68d12-7702-418e-84af-d30ceb18dc3b	Lemna	Lemna minor	Lemna minor	Lemna	Antho	Lemna minor L.	L.	Croix Bouquin (Domaine de la)	45.9286	4.15391	45.9286	46	4	497.5	NA
Lemna_extracted.txt	3936387409	b7f89087-cfd7-4a80-8ddc-5af552654fad	Lemna	Lemna minor	Lemna minor	Lemna	Antho	Lemna minor L.	L.	FL 05-72	45.79364	4.3839	45.79364	46	4.5	520	2821
Lemna_extracted.txt	3933470617	a54cecb0-d3dd-4702-a442-e4ad14114dd3	Lemna	Lemna minor	Lemna minor	Lemna	Antho	Lemna minor L.	L.		45.88891	5.0744	45.88891	46	5	275	10
Lemna_extracted.txt	2585033740	896f5c57-65b7-42f3-b596-c52ca59a464c	Lemna	Lemna minor	Lemna minor	Lemna	Antho	Lemna minor L.	L.		45.78559	5.68358	45.78559	46	5.5	NA	NA
Lemna_extracted.txt	3847269522	b9e1289b-4973-48c0-ac00-5e78c8278a83	Lemna	Lemna minor	Lemna minor	Lemna	Antho	Lemna minor L.	L.		45.7727	5.76488	45.7727	46	6	NA	1
Lemna_extracted.txt	3927987206	3e0f47e1-314e-4fbb-a16a-d5a2f70fa889	Lemna	Lemna minor	Lemna minor	Lemna	Antho	Lemna minor L.	L.		46.15641	6.4025	46.15641	46	6.5	641	2821
Lemna_extracted.txt	3409627612	INFOFLORA-TRAC-10784937	Lemna	Lemna minor	Lemna minor	Lemna	Antho	Lemna minor L.	L.		46.11821	7.01824	46.11821	46	7	457	3535
Lemna_extracted.txt	2876222889	INFOFLORA-TRAC-138590	Lemna	Lemna minor	Lemna minor	Lemna	Antho	Lemna minor L.	L.		46.02893	7.27722	46.02893	46	7.5	2210	3535
Lemna_extracted.txt	2876360549	INFOFLORA-TRAC-188072	Lemna	Lemna minor	Lemna minor	Lemna	Antho	Lemna minor L.	L.		46.11611	8.2471	46.11611	46	8	350	3535
Lemna_extracted.txt	2876369570	INFOFLORA-TRAC-188073	Lemna	Lemna minor	Lemna minor	Lemna	Antho	Lemna minor L.	L.		46.11562	8.31177	46.11562	46	8.5	265	3535
Lemna_extracted.txt	2878812983	INFOFLORA-TRAC-7486075	Lemna	Lemna minor	Lemna minor	Lemna	Antho	Lemna minor L.	L.		46.19781	9.02566	46.19781	46	9	230	3535
Lemna_extracted.txt	3874195662	https://www.inaturalist.org/observations/125606182	Lemna	Lemna minor	Lemna minor	Lemna	Antho	Lemna minor L.	L.		45.901105	9.45691	45.901105	46	9.5	NA	4
Lemna_extracted.txt	4080455498	https://www.inaturalist.org/observations/146811497	Lemna	Lemna minor	Lemna minor	Lemna	Antho	Lemna minor L.	L.		46.054108	10.78987	46.054108	46	11	NA	59
Lemna_extracted.txt	4431216169	https://www.inaturalist.org/observations/188648073	Lemna	Lemna minor	Lemna minor	Lemna	Antho	Lemna minor L.	L.		46.213946	11.296625	46.213946	46	11.5	NA	15
Lemna_extracted.txt	3343980622	https://www.inaturalist.org/observations/89611718	Lemna	Lemna minor	Lemna minor	Lemna	Antho	Lemna minor L.	L.		45.755272	13.499927	45.755272	46	13.5	NA	2
Lemna_extracted.txt	4177514370	https://www.inaturalist.org/observations/178016796	Lemna	Lemna minor	Lemna minor	Lemna	Antho	Lemna minor L.	L.		46.045213	14.618778	46.045213	46	14.5	NA	10
Lemna_extracted.txt	3759337855	https://www.inaturalist.org/observations/111342049	Lemna	Lemna minor	Lemna minor	Lemna	Antho	Lemna minor L.	L.		46.236893	20.010443	46.236893	46	20	NA	4
Lemna_extracted.txt	2984365448	https://www.inaturalist.org/observations/57310933	Lemna	Lemna minor	Lemna minor	Lemna	Antho	Lemna minor L.	L.		45.85767	23.010834	45.85767	46	23	NA	5
Lemna_extracted.txt	4510267850	https://www.inaturalist.org/observations/153616394	Lemna	Lemna minor	Lemna minor	Lemna	Antho	Lemna minor L.	L.		46.081	32.497276	46.081	46	32.5	NA	244
Lemna_extracted.txt	3456364124	https://www.inaturalist.org/observations/105276851	Lemna	Lemna minor	Lemna minor	Lemna	Antho	Lemna minor L.	L.		46.115396	32.972265	46.115396	46	33	NA	8
Lemna_extracted.txt	4415829085	Ancient_forgotten_parks _Kherson_region_VP_01454	Lemna	Lemna minor	Lemna minor	Lemna	Antho	Lemna minor L.	L.	Ancient park Khorly	46.088051	33.303575	46.088051	46	33.5	NA	200
Lemna_extracted.txt	3023007397	UkrGrassDB-181721	Lemna	Lemna minor	Lemna minor	Lemna	Antho	Lemna minor L.	L.		46.184253	34.136158	46.184253	46	34	NA	100
Lemna_extracted.txt	3023003389	UkrGrassDB-181898	Lemna	Lemna minor	Lemna minor	Lemna	Antho	Lemna minor L.	L.		46.011953	34.506203	46.011953	46	34.5	NA	100
Lemna_extracted.txt	3023009404	UkrGrassDB-181923	Lemna	Lemna minor	Lemna minor	Lemna	Antho	Lemna minor L.	L.		45.883244	34.888736	45.883244	46	35	NA	100
Lemna_extracted.txt	4008151590	MW1012117	Lemna	Lemna minor	Lemna minor	Lemna	Antho	Lemna minor L.	L.		45.945898	38.106274	45.945898	46	38	NA	5000
Lemna_extracted.txt	3705586482	https://www.inaturalist.org/observations/105819485	Lemna	Lemna minor	Lemna minor	Lemna	Antho	Lemna minor L.	L.		46.076765	43.267277	46.076765	46	43.5	NA	2529
Lemna_extracted.txt	2237196177		Lemna	Lemna minor	Lemna minor	Lemna	Antho	Lemna minor L.	L.	Wolgadelta	45.790756	47.891766	45.790756	46	48	NA	250
Lemna_extracted.txt	3497017379	urn:lsid:biocol.org:col:15550:16:1789:0078	Lemna	Lemna minor	Lemna minor	Lemna	Antho	Lemna minor L.	L.	Astrakhanskii Zapovednik, Tryokhizbenskii Cluster	46.0073	48.4982	46.0073	46	48.5	NA	8000
Lemna_extracted.txt	4044599526	2968043	Lemna	Lemna minor	Lemna minor	Lemna	Antho	Lemna minor L.	L.		46.07	121.92	46.07	46	122	NA	NA
Lemna_extracted.txt	441771929		Lemna	Lemna minor	Lemna minor	Lemna	Antho	Lemna minor L.	L.	Ilwaco, on Highway 101, 100 meters east of intersection with Highway 103.	46.331117	-124.053033	46.331117	46.5	-124	4	NA
Lemna_extracted.txt	441771903		Lemna	Lemna minor	Lemna minor	Lemna	Antho	Lemna minor L.	L.	Floating wooden dock on east shore of Deep River, near mouth. Mary Stellar property, near west end of Warank Road, 1 air kilometer west-southwest of Oneida.	46.313333	-123.71	46.313333	46.5	-123.5	3	NA
Lemna_extracted.txt	4068342388	e5acbba3-a84a-419a-b87c-cd03c8864c43	Lemna	Lemna minor	Lemna minor	Lemna	Antho	Lemna minor L.	L.	Small, Sunny Pond Along Highway 706, 2.0 Miles From The Nisqually Entrance Gate. [Mount Rainier National Park]	46.738476	-121.882041	46.738476	46.5	-122	671	500
Lemna_extracted.txt	1453076785	http://www.inaturalist.org/observations/2786021	Lemna	Lemna minor	Lemna minor	Lemna	Antho	Lemna minor L.	L.		46.549068	-120.500166	46.549068	46.5	-120.5	NA	75
Lemna_extracted.txt	4851150508	10d51d08-914e-43e8-bb9d-b76ed9ace8a7	Lemna	Lemna minor	Lemna minor	Lemna	Antho	Lemna minor L.	L.	US Hwy 12 at Toppenish Creek.	46.31972	-120.16222	46.31972	46.5	-120	NA	NA
Lemna_extracted.txt	4851171757	42ed3ff6-db34-424d-acc0-d9b664751dde	Lemna	Lemna minor	Lemna minor	Lemna	Antho	Lemna minor L.	L.	Arid Lands Ecology Reservation, Rattlesnake Spring.	46.50417	-119.70667	46.50417	46.5	-119.5	NA	NA
Lemna_extracted.txt	4069805236	8ff90539-bab1-4417-b11e-e8f12683b8ad	Lemna	Lemna minor	Lemna minor	Lemna	Antho	Lemna minor L.	L.	Slow stream near Camp Lewis.	46.28778	-118.07056	46.28778	46.5	-118	NA	NA
Lemna_extracted.txt	4073925981	7932eb2f-099c-4ae6-af62-047c9197f9f1	Lemna	Lemna minor	Lemna minor	Lemna	Antho	Lemna minor L.	L.	Clearwater River, north shore. About 0.5 km east of the mouth of Catholic Creek.	46.466705	-116.779288	46.466705	46.5	-117	NA	932
Lemna_extracted.txt	4073838512	4eb20f47-21d0-433a-a4e7-10d46d6e85eb	Lemna	Lemna minor	Lemna minor	Lemna	Antho	Lemna minor L.	L.	Bull Run RNA.	46.7220778	-116.1731587	46.7220778	46.5	-116	790	800
Lemna_extracted.txt	4068832068	c1db1f74-485d-4e32-aedb-d86bda2c1cd3	Lemna	Lemna minor	Lemna minor	Lemna	Antho	Lemna minor L.	L.	Stevensville. About 2 miles north.	46.550035	-114.099601	46.550035	46.5	-114	NA	1595
Lemna_extracted.txt	4073937406	5818475f-bdfa-41b1-a332-6088cc623120	Lemna	Lemna minor	Lemna minor	Lemna	Antho	Lemna minor L.	L.	Clark Fork River E-SE of Garrison, east of the jct. with Rock Creek. Area is just E of the jct. of US route 10 with US route 12.	46.516667	-112.816667	46.516667	46.5	-113	1311	NA
Lemna_extracted.txt	4068856093	05f764ef-4fd4-423e-942e-d3293da11c15	Lemna	Lemna minor	Lemna minor	Lemna	Antho	Lemna minor L.	L.	Helena.	46.59509	-112.026936	46.59509	46.5	-112	NA	6121
Lemna_extracted.txt	2980772588	https://www.inaturalist.org/observations/63453246	Lemna	Lemna minor	Lemna minor	Lemna	Antho	Lemna minor L.	L.		46.699689	-100.775411	46.699689	46.5	-101	NA	1184
Lemna_extracted.txt	2265348267	7cecc932-c2ff-4509-85fc-392fb08bf5c5	Lemna	Lemna minor	Lemna minor	Lemna	Antho	Lemna minor L.	L.	Along the river bank at Barnesville.;;N;;	46.652182	-96.41979	46.652182	46.5	-96.5	NA	10000
Lemna_extracted.txt	2265348946	f542029f-2629-4f8b-9803-926b04933c87	Lemna	Lemna minor	Lemna minor	Lemna	Antho	Lemna minor L.	L.	Fergus Falls.;;N;;	46.283015	-96.077558	46.283015	46.5	-96	NA	10000
Lemna_extracted.txt	2265348595	e42227cf-3b92-4490-96b9-ca3ece4eae6c	Lemna	Lemna minor	Lemna minor	Lemna	Antho	Lemna minor L.	L.	Upper Gull Lake [T135N;R29W]	46.500163	-94.32908	46.500163	46.5	-94.5	NA	10000
Lemna_extracted.txt	2265348494	8d9ae0b9-9fb2-42f0-8048-59ed25c0099e	Lemna	Lemna minor	Lemna minor	Lemna	Antho	Lemna minor L.	L.	E arm of Rabbit Lake, N of Cuyuna.;;047N;26W;	46.52934	-93.91045	46.52934	46.5	-94	NA	5000
Lemna_extracted.txt	2265348571	a5783444-1d61-424b-88ed-a38109471009	Lemna	Lemna minor	Lemna minor	Lemna	Antho	Lemna minor L.	L.	Aitkin Co.; Mississippi River, ca 3 rivermiles downstream of Palisade, along Engels (Sanford) Farm, T49N R25W S33 nw1/4.;;049N;25W;33	46.688685	-93.516311	46.688685	46.5	-93.5	NA	800
Lemna_extracted.txt	2265348410	0931886d-58f2-4b2c-8c0f-a70e33ce0b88	Lemna	Lemna minor	Lemna minor	Lemna	Antho	Lemna minor L.	L.	Carlton County...Cole Lake. Located 2 miles southwest of the town of Wright. Plants occur along the northwest bays of lake...T 48N R 21W SE1/4 of NE1/4 of Sec 7. 048N 21W 7	46.658395	-93.053682	46.658395	46.5	-93	NA	800
Lemna_extracted.txt	2265348675	ae6cc8c9-13d0-4911-b016-376b39b9bd0b	Lemna	Lemna minor	Lemna minor	Lemna	Antho	Lemna minor L.	L.	4 mi E of Moose Lake;;N;;	46.454082	-92.677809	46.454082	46.5	-92.5	NA	10000
Lemna_extracted.txt	3384340542	https://www.inaturalist.org/observations/94467859	Lemna	Lemna minor	Lemna minor	Lemna	Antho	Lemna minor L.	L.		46.52197	-92.126786	46.52197	46.5	-92	NA	10
Lemna_extracted.txt	1949987920	https://www.inaturalist.org/observations/18847391	Lemna	Lemna minor	Lemna minor	Lemna	Antho	Lemna minor L.	L.		46.579588	-90.920294	46.579588	46.5	-91	NA	48
Lemna_extracted.txt	1988978572	65b32577-4419-42aa-9e90-4cb1d6201150	Lemna	Lemna minor	Lemna minor	Lemna	Antho	Lemna minor L.	L.	Below Agate Falls in Ontonagon River.	46.48464	-89.08554	46.48464	46.5	-89	NA	NA
Lemna_extracted.txt	1989076118	7fd7ef0d-a267-4282-875c-c730936050f8	Lemna	Lemna minor	Lemna minor	Lemna	Antho	Lemna minor L.	L.	Near Deer Lake, 10 m. NE of Crystal Falls.	46.4	-88.33333	46.4	46.5	-88.5	NA	NA
Lemna_extracted.txt	1989234583	a9981ada-418a-453c-808a-27893e61229b	Lemna	Lemna minor	Lemna minor	Lemna	Antho	Lemna minor L.	L.	Witch Lake, Sta. No. 3.	46.278369	-88.008875	46.278369	46.5	-88	NA	957
Lemna_extracted.txt	2984375381	https://www.inaturalist.org/observations/46835193	Lemna	Lemna minor	Lemna minor	Lemna	Antho	Lemna minor L.	L.		46.543651	-87.42706	46.543651	46.5	-87.5	NA	7
Lemna_extracted.txt	3888741444	https://www.inaturalist.org/observations/120612266	Lemna	Lemna minor	Lemna minor	Lemna	Antho	Lemna minor L.	L.		46.517995	-86.048111	46.517995	46.5	-86	NA	4
Lemna_extracted.txt	2236826878	https://www.inaturalist.org/observations/18021453	Lemna	Lemna minor	Lemna minor	Lemna	Antho	Lemna minor L.	L.		46.317938	-85.170657	46.317938	46.5	-85	NA	4
Lemna_extracted.txt	1807277871	https://www.inaturalist.org/observations/8386891	Lemna	Lemna minor	Lemna minor	Lemna	Antho	Lemna minor L.	L.		46.533054	-84.31028	46.533054	46.5	-84.5	NA	NA
Lemna_extracted.txt	4096770377	https://www.inaturalist.org/observations/59151853	Lemna	Lemna minor	Lemna minor	Lemna	Antho	Lemna minor L.	L.		46.35161	-83.88281	46.35161	46.5	-84	NA	11
Lemna_extracted.txt	1914214118	https://www.inaturalist.org/observations/16814781	Lemna	Lemna minor	Lemna minor	Lemna	Antho	Lemna minor L.	L.		46.311995	-83.302939	46.311995	46.5	-83.5	NA	8
Lemna_extracted.txt	3407938978	https://www.inaturalist.org/observations/99979423	Lemna	Lemna minor	Lemna minor	Lemna	Antho	Lemna minor L.	L.		46.509167	-80.971111	46.509167	46.5	-81	NA	NA
Lemna_extracted.txt	2862289099	https://www.inaturalist.org/observations/58909974	Lemna	Lemna minor	Lemna minor	Lemna	Antho	Lemna minor L.	L.		46.369776	-79.995919	46.369776	46.5	-80	NA	75
Lemna_extracted.txt	1262011067	QUE0087821	Lemna	Lemna minor	Lemna minor	Lemna	Antho	Lemna minor L.	L.	Parc Papineau-Labelle, canton Rivard, comté de Labelle.	46.297	-75.465	46.297	46.5	-75.5	NA	NA
Lemna_extracted.txt	1880551928	https://www.inaturalist.org/observations/13713319	Lemna	Lemna minor	Lemna minor	Lemna	Antho	Lemna minor L.	L.		46.317333	-74.214437	46.317333	46.5	-74	NA	1032
Lemna_extracted.txt	4921647672	https://www.inaturalist.org/observations/234054458	Lemna	Lemna minor	Lemna minor	Lemna	Antho	Lemna minor L.	L.		46.301553	-72.531005	46.301553	46.5	-72.5	NA	4
Lemna_extracted.txt	1261995846	QUE0064806	Lemna	Lemna minor	Lemna minor	Lemna	Antho	Lemna minor L.	L.	Fortierville, comté de Lotbinière.	46.483333	-72.033333	46.483333	46.5	-72	NA	NA
Lemna_extracted.txt	1978759067	QUE0138050	Lemna	Lemna minor	Lemna minor	Lemna	Antho	Lemna minor L.	L.	Région administrative de la Capitale-Nationale, Saint-Augustin-de-Desmaures.	46.748611	-71.558056	46.748611	46.5	-71.5	NA	NA
Lemna_extracted.txt	1248694417	QFA0409975	Lemna	Lemna minor	Lemna minor	Lemna	Antho	Lemna minor L.	L.	Comté de Lévis, St-Henri-de-Lévis.	46.7	-71.066667	46.7	46.5	-71	NA	NA
Lemna_extracted.txt	2862488686	https://www.inaturalist.org/observations/58588945	Lemna	Lemna minor	Lemna minor	Lemna	Antho	Lemna minor L.	L.		46.515	-65.180556	46.515	46.5	-65	NA	NA
Lemna_extracted.txt	4120916433	https://www.inaturalist.org/observations/162563186	Lemna	Lemna minor	Lemna minor	Lemna	Antho	Lemna minor L.	L.		46.397247	-63.782421	46.397247	46.5	-64	NA	NA
Lemna_extracted.txt	4116451646	https://www.inaturalist.org/observations/156760676	Lemna	Lemna minor	Lemna minor	Lemna	Antho	Lemna minor L.	L.		46.258445	-63.145588	46.258445	46.5	-63	NA	4
Lemna_extracted.txt	2984531468	https://www.inaturalist.org/observations/59408284	Lemna	Lemna minor	Lemna minor	Lemna	Antho	Lemna minor L.	L.		46.412045	-62.74718	46.412045	46.5	-62.5	NA	100
Lemna_extracted.txt	4400099797	https://www.inaturalist.org/observations/179005561	Lemna	Lemna minor	Lemna minor	Lemna	Antho	Lemna minor L.	L.		46.462291	-62.010794	46.462291	46.5	-62	NA	60
Lemna_extracted.txt	1122595509	http://cbnbrest.fr/occtax/1cc05eb3-da13-4488-932f-86656925cd87	Lemna	Lemna minor	Lemna minor	Lemna	Antho	Lemna minor L.	L.		46.69263	-2.30373	46.69263	46.5	-2.5	NA	5000
Lemna_extracted.txt	1120369629	http://cbnbrest.fr/occtax/19c216f9-36c8-436e-9082-c96b852e88e7	Lemna	Lemna minor	Lemna minor	Lemna	Antho	Lemna minor L.	L.		46.53586	-1.76546	46.53586	46.5	-2	NA	5000
Lemna_extracted.txt	2493019936	82e3ca40-c870-24f6-e053-2614a8c008ee	Lemna	Lemna minor	Lemna minor	Lemna	Antho	Lemna minor L.	L.		46.59202	-1.40946	46.59202	46.5	-1.5	NA	4004
Lemna_extracted.txt	4582817704	77ad02d5-abd4-4cfa-a607-a3df68cd57a5	Lemna	Lemna minor	Lemna minor	Lemna	Antho	Lemna minor L.	L.	Commune : MARANS	46.31946	-1.00028	46.31946	46.5	-1	NA	NA
Lemna_extracted.txt	4578915570	be8931b8-ab38-47ba-96d5-9d696ce9a192	Lemna	Lemna minor	Lemna minor	Lemna	Antho	Lemna minor L.	L.		46.745	-0.30832	46.745	46.5	-0.5	NA	2500
Lemna_extracted.txt	4583016538	c1ceb4ca-3cdf-4391-a851-12ef00bf79c4	Lemna	Lemna minor	Lemna minor	Lemna	Antho	Lemna minor L.	L.	Commune : EXIREUIL - Lieu-dit : La Renardière	46.43086	-0.1722	46.43086	46.5	0	NA	NA
Lemna_extracted.txt	4579259047	fc79718b-8d42-4a20-b79e-0d1edbf7afb6	Lemna	Lemna minor	Lemna minor	Lemna	Antho	Lemna minor L.	L.	Commune : CHATEAU-GARNIER - Lieu-dit : le Clain, au pont amont	46.25406	0.42462	46.25406	46.5	0.5	NA	NA
Lemna_extracted.txt	4581374050	7b00ea99-eadf-409b-899a-d3081f0e7d8e	Lemna	Lemna minor	Lemna minor	Lemna	Antho	Lemna minor L.	L.		46.50406	0.94589	46.50406	46.5	1	NA	2500
Lemna_extracted.txt	4584287849	39a90eef-b08b-497a-9dc6-5cb29d2477e8	Lemna	Lemna minor	Lemna minor	Lemna	Antho	Lemna minor L.	L.	Commune : CROMAC	46.37137	1.31649	46.37137	46.5	1.5	NA	NA
Lemna_extracted.txt	1113102629	http://cbnmc.fr/occtax/6c08ffe5-2f90-416e-8f17-5b4c48e54831	Lemna	Lemna minor	Lemna minor	Lemna	Antho	Lemna minor L.	L.		46.27176	2.15595	46.27176	46.5	2	NA	5000
Lemna_extracted.txt	4540640864	39e000b5-7bd9-4e3c-b19b-8bd91a0b255b	Lemna	Lemna minor	Lemna minor	Lemna	Antho	Lemna minor L.	L.		46.73823	2.44499	46.73823	46.5	2.5	NA	NA
Lemna_extracted.txt	1113430433	http://cbnmc.fr/occtax/7f1153ca-62ce-434a-a66a-35ffb6659ba9	Lemna	Lemna minor	Lemna minor	Lemna	Antho	Lemna minor L.	L.		46.36476	3.19511	46.36476	46.5	3	NA	5000
Lemna_extracted.txt	3935967733	e0a2ae57-30f2-4484-ac67-35ea71f95b2c	Lemna	Lemna minor	Lemna minor	Lemna	Antho	Lemna minor L.	L.	Noire (Vers la Croix de la)	46.56548	3.68541	46.56548	46.5	3.5	210	2821
Lemna_extracted.txt	2509523243	e947b16a-a021-4312-9985-a57bf09fb6ea	Lemna	Lemna minor	Lemna minor	Lemna	Antho	Lemna minor L.	L.		46.56813	3.76257	46.56813	46.5	4	NA	2326
Lemna_extracted.txt	453734492		Lemna	Lemna minor	Lemna minor	Lemna	Antho	Lemna minor L.	L.	Charolles	46.4398	4.27377	46.4398	46.5	4.5	NA	NA
Lemna_extracted.txt	3933248138	488d32f5-4e9e-41e8-9696-6c68e5cebac6	Lemna	Lemna minor	Lemna minor	Lemna	Antho	Lemna minor L.	L.		46.47376	4.9256	46.47376	46.5	5	175	10
Lemna_extracted.txt	1104847813	http://pifh.fr/occtax/f1a8e1e9-5556-46d3-84a5-0b12c35da587	Lemna	Lemna minor	Lemna minor	Lemna	Antho	Lemna minor L.	L.		46.25221	5.27191	46.25221	46.5	5.5	NA	5000
Lemna_extracted.txt	4178295175	INFOFLORA-TRAC-14501736	Lemna	Lemna minor	Lemna minor	Lemna	Antho	Lemna minor L.	L.		46.29182	6.17335	46.29182	46.5	6	425	3535
Lemna_extracted.txt	3777739609	INFOFLORA-TRAC-11014737	Lemna	Lemna minor	Lemna minor	Lemna	Antho	Lemna minor L.	L.		46.60925	6.427	46.60925	46.5	6.5	620	3535
Lemna_extracted.txt	2876295346	INFOFLORA-TRAC-326186	Lemna	Lemna minor	Lemna minor	Lemna	Antho	Lemna minor L.	L.		46.38751	6.88615	46.38751	46.5	7	375	3535
Lemna_extracted.txt	2880216008	INFOFLORA-TRAC-4255290	Lemna	Lemna minor	Lemna minor	Lemna	Antho	Lemna minor L.	L.		46.25393	7.47106	46.25393	46.5	7.5	508	3535
Lemna_extracted.txt	2878799121	INFOFLORA-TRAC-8656711	Lemna	Lemna minor	Lemna minor	Lemna	Antho	Lemna minor L.	L.		46.70266	7.92898	46.70266	46.5	8	573.5	3535
Lemna_extracted.txt	4178457660	INFOFLORA-TRAC-14201260	Lemna	Lemna minor	Lemna minor	Lemna	Antho	Lemna minor L.	L.		46.33819	8.57512	46.33819	46.5	8.5	419.5	3535
Lemna_extracted.txt	3126058715	INFOFLORA-TRAC-10231419	Lemna	Lemna minor	Lemna minor	Lemna	Antho	Lemna minor L.	L.		46.28864	8.96342	46.28864	46.5	9	267	3535
Lemna_extracted.txt	2880850859	INFOFLORA-TRAC-2984211	Lemna	Lemna minor	Lemna minor	Lemna	Antho	Lemna minor L.	L.		46.73125	9.43394	46.73125	46.5	9.5	646	3535
Lemna_extracted.txt	4871014956	INFOFLORA-TRAC-14900265	Lemna	Lemna minor	Lemna minor	Lemna	Antho	Lemna minor L.	L.		46.63514	9.757	46.63514	46.5	10	1546	3535
Lemna_extracted.txt	4175842079		Lemna	Lemna minor	Lemna minor	Lemna	Antho	Lemna minor L.	L.	UTM25_32T_0600_5150	46.648815	10.585176	46.648815	46.5	10.5	NA	25
Lemna_extracted.txt	164183383		Lemna	Lemna minor	Lemna minor	Lemna	Antho	Lemna minor L.	L.	Meran	46.668287	11.151123	46.668287	46.5	11	NA	NA
Lemna_extracted.txt	190085340		Lemna	Lemna minor	Lemna minor	Lemna	Antho	Lemna minor L.	L.	Voels am Schlern	46.518949	11.499166	46.518949	46.5	11.5	NA	NA
Lemna_extracted.txt	296489153		Lemna	Lemna minor	Lemna minor	Lemna	Antho	Lemna minor L.	L.	Tassenbach/ Aue	46.746	12.473	46.746	46.5	12.5	NA	NA
Lemna_extracted.txt	4102754171	https://www.inaturalist.org/observations/158536690	Lemna	Lemna minor	Lemna minor	Lemna	Antho	Lemna minor L.	L.		46.611256	14.240498	46.611256	46.5	14	NA	11
Lemna_extracted.txt	4854854412	https://www.inaturalist.org/observations/210860764	Lemna	Lemna minor	Lemna minor	Lemna	Antho	Lemna minor L.	L.		46.612548	14.256913	46.612548	46.5	14.5	NA	168
Lemna_extracted.txt	1230931609	https://w.jacq.org/W20140015644	Lemna	Lemna minor	Lemna minor	Lemna	Antho	Lemna minor L.	L.	Slovenija, Dravsko polje, Rače, Turnovi ribniki, Špic	46.425	15.70833	46.425	46.5	15.5	260	NA
Lemna_extracted.txt	165117623		Lemna	Lemna minor	Lemna minor	Lemna	Antho	Lemna minor L.	L.	Dokležovje	46.599698	16.244997	46.599698	46.5	16	181	NA
Lemna_extracted.txt	165117639		Lemna	Lemna minor	Lemna minor	Lemna	Antho	Lemna minor L.	L.	Benica	46.599712	16.578286	46.599712	46.5	16.5	156	NA
Lemna_extracted.txt	3892424748	https://www.inaturalist.org/observations/130375898	Lemna	Lemna minor	Lemna minor	Lemna	Antho	Lemna minor L.	L.		46.359051	17.780518	46.359051	46.5	18	NA	2
Lemna_extracted.txt	4171686583	https://www.inaturalist.org/observations/175379890	Lemna	Lemna minor	Lemna minor	Lemna	Antho	Lemna minor L.	L.		46.453149	19.48503	46.453149	46.5	19.5	NA	6
Lemna_extracted.txt	3902469232	https://www.inaturalist.org/observations/134581658	Lemna	Lemna minor	Lemna minor	Lemna	Antho	Lemna minor L.	L.		46.289575	29.415183	46.289575	46.5	29.5	NA	7
Lemna_extracted.txt	3476602640		Lemna	Lemna minor	Lemna minor	Lemna	Antho	Lemna minor L.	L.		46.3424	30.5665	46.3424	46.5	30.5	NA	NA
Lemna_extracted.txt	4412548481	oldparks_khersonregion_occ_239	Lemna	Lemna minor	Lemna minor	Lemna	Antho	Lemna minor L.	L.	Volyzhyn Forest	46.535974	31.719407	46.535974	46.5	31.5	NA	865
Lemna_extracted.txt	4540005387	lower_dnipro_region_Collection_scientific_papers_1848	Lemna	Lemna minor	Lemna minor	Lemna	Antho	Lemna minor L.	L.	Dnipro-Buh valley region	46.54035	32.233373	46.54035	46.5	32	NA	1000
Lemna_extracted.txt	4427062128	009b4221-a247-4f92-8a49-00ee48aff6ca	Lemna	Lemna minor	Lemna minor	Lemna	Antho	Lemna minor L.	L.	Kherson region, Kherson Raion, Pohorile 2 lake (Skadovske lake), National Nature Park «Nyzhniodniprovskyi»	46.610048	32.543194	46.610048	46.5	32.5	NA	NA
Lemna_extracted.txt	4134724464	ecological_settlement_raduha_vascularplants_135	Lemna	Lemna minor	Lemna minor	Lemna	Antho	Lemna minor L.	L.	ecological settlement «Veselka»	46.595157	32.768424	46.595157	46.5	33	NA	200
Lemna_extracted.txt	3022943828	UkrGrassDB-70842	Lemna	Lemna minor	Lemna minor	Lemna	Antho	Lemna minor L.	L.		46.474444	33.86258	46.474444	46.5	34	NA	1000
Lemna_extracted.txt	3070667327	https://www.inaturalist.org/observations/72407563	Lemna	Lemna minor	Lemna minor	Lemna	Antho	Lemna minor L.	L.		46.747666	35.34487	46.747666	46.5	35.5	NA	8
Lemna_extracted.txt	2985390303	MHA0006915	Lemna	Lemna minor	Lemna minor	Lemna	Antho	Lemna minor L.	L.		46.49274	42.70292	46.49274	46.5	42.5	NA	NA
Lemna_extracted.txt	2985402633	MHA0044404	Lemna	Lemna minor	Lemna minor	Lemna	Antho	Lemna minor L.	L.		46.266667	42.866667	46.266667	46.5	43	NA	NA
Lemna_extracted.txt	1697430932	MW0281829	Lemna	Lemna minor	Lemna minor	Lemna	Antho	Lemna minor L.	L.		46.308209	48.153053	46.308209	46.5	48	NA	NA
Lemna_extracted.txt	4044209991	8843089	Lemna	Lemna minor	Lemna minor	Lemna	Antho	Lemna minor L.	L.		46.73	122.9	46.73	46.5	123	NA	NA
Lemna_extracted.txt	441771140		Lemna	Lemna minor	Lemna minor	Lemna	Antho	Lemna minor L.	L.	Small lake, 15 miles north 0f Olympia.	47.17056	-122.93073	47.17056	47	-123	NA	NA
Lemna_extracted.txt	3705525819	https://www.inaturalist.org/observations/107591116	Lemna	Lemna minor	Lemna minor	Lemna	Antho	Lemna minor L.	L.		47.198275	-122.530636	47.198275	47	-122.5	NA	70
Lemna_extracted.txt	441771137		Lemna	Lemna minor	Lemna minor	Lemna	Antho	Lemna minor L.	L.	Highway 706, 2.0 miles from the Nisqually entrance gate.	46.75523	-121.95267	46.75523	47	-122	671	NA
Lemna_extracted.txt	441771916		Lemna	Lemna minor	Lemna minor	Lemna	Antho	Lemna minor L.	L.	South Fork Meadows along South Fork Taneum Creek, 3 air miles west-southwest of junction of north and south forks of creek.	47.095556	-120.992222	47.095556	47	-121	1056	NA
Lemna_extracted.txt	4851215224	cc532734-f1e1-4b02-80d3-2464919dba0e	Lemna	Lemna minor	Lemna minor	Lemna	Antho	Lemna minor L.	L.	About 2 miles west of Ellensburg. A lake just west of a nameless side road off of Wenatchee Highway about 1/2 mile west of Ellensburg's west interchange.	47.007966	-120.606124	47.007966	47	-120.5	NA	20
Lemna_extracted.txt	441771920		Lemna	Lemna minor	Lemna minor	Lemna	Antho	Lemna minor L.	L.	Colockum Wildlife Area. Unnamed spring at mouth of canyon ca. [circa] 0.85 miles southwest of mouth of Tekison Creek.	47.165833	-120.036333	47.165833	47	-120	183	NA
Lemna_extracted.txt	4851301464	d698968e-96b6-4da1-8b2b-b52c72e4f50b	Lemna	Lemna minor	Lemna minor	Lemna	Antho	Lemna minor L.	L.	Smoot Hill, Hudson Biological Reserve. Near pond.	46.829368	-117.233062	46.829368	47	-117	NA	50
Lemna_extracted.txt	4851241598	b4c6fd14-722e-4743-aa5f-dbbc0b10defb	Lemna	Lemna minor	Lemna minor	Lemna	Antho	Lemna minor L.	L.	Route 8, SE of Bovill.	46.76997	-116.23605	46.76997	47	-116	NA	NA
Lemna_extracted.txt	4068864187	7570bb09-194f-4bd2-ad35-cb9862016b6f	Lemna	Lemna minor	Lemna minor	Lemna	Antho	Lemna minor L.	L.	Huson, 17500 Conniption Rd.	47.038264	-114.320511	47.038264	47	-114.5	NA	427
Lemna_extracted.txt	2465221333	https://www.inaturalist.org/observations/36078825	Lemna	Lemna minor	Lemna minor	Lemna	Antho	Lemna minor L.	L.		46.869459	-113.889187	46.869459	47	-114	NA	8
Lemna_extracted.txt	4073937828	5cbf3624-0281-48a6-af25-5dee8a31285b	Lemna	Lemna minor	Lemna minor	Lemna	Antho	Lemna minor L.	L.	Helena National Forest. Indian Meadows, ca. 3miles northeast of Copper Creek Campground just south of the Scapegoat Wilderness.	47.104861	-112.614251	47.104861	47	-112.5	NA	NA
Lemna_extracted.txt	4022298573	https://www.inaturalist.org/observations/131574978	Lemna	Lemna minor	Lemna minor	Lemna	Antho	Lemna minor L.	L.		47.04028	-109.04028	47.04028	47	-109	NA	NA
Lemna_extracted.txt	3923702609	https://www.inaturalist.org/observations/132457772	Lemna	Lemna minor	Lemna minor	Lemna	Antho	Lemna minor L.	L.		46.874958	-102.820267	46.874958	47	-103	NA	NA
Lemna_extracted.txt	3383937488	https://www.inaturalist.org/observations/50309408	Lemna	Lemna minor	Lemna minor	Lemna	Antho	Lemna minor L.	L.		47.124174	-100.15523	47.124174	47	-100	NA	357
Lemna_extracted.txt	2265348394	a461e875-99de-4998-a1d3-955adb59ca71	Lemna	Lemna minor	Lemna minor	Lemna	Antho	Lemna minor L.	L.	along the Buffalo River at Muskoda [historic RR station near Hawley; T139N;R45W;S18]	46.854419	-96.414112	46.854419	47	-96.5	NA	800
Lemna_extracted.txt	2265348386	cd1883b7-7ec6-4f10-8687-1c6146c8e63f	Lemna	Lemna minor	Lemna minor	Lemna	Antho	Lemna minor L.	L.	Norman Co.; Ca. 2.5 mi. NE of Syre, E of Rte. 164; N1/2 NW1/4 SW1/4 Sec.13 T143N R44W (Home Lake Township);Home Lake Wildlife Management Area;143N;44W;13	47.201951	-96.205215	47.201951	47	-96	NA	800
Lemna_extracted.txt	3091206941	7fb814e7-5101-4174-9c30-28a35f19789d	Lemna	Lemna minor	Lemna minor	Lemna	Antho	Lemna minor L.	L.	NE of the Lake Itasca Park	47.25	-95.2	47.25	47	-95	305	301
Lemna_extracted.txt	2984398402	https://www.inaturalist.org/observations/54635620	Lemna	Lemna minor	Lemna minor	Lemna	Antho	Lemna minor L.	L.		46.900901	-94.385396	46.900901	47	-94.5	NA	8
Lemna_extracted.txt	2265349830	1c028d43-67dc-47d9-bf66-0ee327f18c86	Lemna	Lemna minor	Lemna minor	Lemna	Antho	Lemna minor L.	L.	Itasca County. Coll. Site #6...NW1/4 SW1/4 Sec.32 T55N R26W; approx. 6 mi. SW of Grand Rapids.;;055N;26W;32	47.203428	-93.671396	47.203428	47	-93.5	NA	800
Lemna_extracted.txt	2265522930	278a28df-37e9-4f96-877f-f834ace424f6	Lemna	Lemna minor	Lemna minor	Lemna	Antho	Lemna minor L.	L.	T54N R23W S14NWSWNW Itasca County ... Approximately 2.9 miles NNE of Warba, MN and 0.38 miles W of the Feeley Unit Forest Road.. 054N 23W 14	47.159799	-93.225765	47.159799	47	-93	NA	800
Lemna_extracted.txt	2265348177	0617f795-47d6-4133-b546-ff11a7c5adbc	Lemna	Lemna minor	Lemna minor	Lemna	Antho	Lemna minor L.	L.	Backwater along the E fork of the Paleface River.;;055N;16W;19	47.234289	-92.418993	47.234289	47	-92.5	NA	800
Lemna_extracted.txt	2611364036	https://www.inaturalist.org/observations/44265075	Lemna	Lemna minor	Lemna minor	Lemna	Antho	Lemna minor L.	L.		46.852368	-92.052678	46.852368	47	-92	NA	10
Lemna_extracted.txt	3902141637	https://www.inaturalist.org/observations/104952219	Lemna	Lemna minor	Lemna minor	Lemna	Antho	Lemna minor L.	L.		46.858318	-90.872592	46.858318	47	-91	NA	175
Lemna_extracted.txt	2350324483	https://www.inaturalist.org/observations/30096340	Lemna	Lemna minor	Lemna minor	Lemna	Antho	Lemna minor L.	L.		46.876834	-90.514576	46.876834	47	-90.5	NA	NA
Lemna_extracted.txt	1989324154	c1c93312-faff-4fd4-b9e7-bcdddc822865	Lemna	Lemna minor	Lemna minor	Lemna	Antho	Lemna minor L.	L.	Traprock River, east of Lake Linden.	47.200746	-88.393606	47.200746	47	-88.5	NA	776
Lemna_extracted.txt	2862444472	https://www.inaturalist.org/observations/55644456	Lemna	Lemna minor	Lemna minor	Lemna	Antho	Lemna minor L.	L.		46.887246	-84.475777	46.887246	47	-84.5	NA	NA
Lemna_extracted.txt	668745405	QFA0187663	Lemna	Lemna minor	Lemna minor	Lemna	Antho	Lemna minor L.	L.	Université Laval, Sainte-Foy.	46.783333	-71.275	46.783333	47	-71.5	91.44	NA
Lemna_extracted.txt	668745401	QFA0417995	Lemna	Lemna minor	Lemna minor	Lemna	Antho	Lemna minor L.	L.	Municipalité Régionale de comté L'Île d'Orléans, municipalité de Saint-François, Île Madame. Nord-est de l'île.	46.977778	-70.786111	46.977778	47	-71	6	NA
Lemna_extracted.txt	465882499	ACAD:27902	Lemna	Lemna minor	Lemna minor	Lemna	Antho	Lemna minor L.	L.	Alberton	46.812804	-64.065297	46.812804	47	-64	NA	NA
Lemna_extracted.txt	465882504	ACAD:27906	Lemna	Lemna minor	Lemna minor	Lemna	Antho	Lemna minor L.	L.	Harve Aubert	47.23	-61.97	47.23	47	-62	NA	NA
Lemna_extracted.txt	1121584794	http://cbnbrest.fr/occtax/54d8a95a-4462-4b57-b7b8-b122c09aea0a	Lemna	Lemna minor	Lemna minor	Lemna	Antho	Lemna minor L.	L.		47.23764	-2.22507	47.23764	47	-2	NA	5000
Lemna_extracted.txt	1122612590	http://cbnbrest.fr/occtax/1aa300b5-5f3e-428e-9b7b-493053708d79	Lemna	Lemna minor	Lemna minor	Lemna	Antho	Lemna minor L.	L.		46.90076	-1.66603	46.90076	47	-1.5	NA	5000
Lemna_extracted.txt	3072856292	BDBB97C5-7BD3-5049-E053-0514A8C026F5	Lemna	Lemna minor	Lemna minor	Lemna	Antho	Lemna minor L.	L.		47.03465	-1.1614	47.03465	47	-1	NA	5000
Lemna_extracted.txt	1121994358	http://cbnbrest.fr/occtax/803c16ad-c8dc-4a82-ba15-28190d27aec6	Lemna	Lemna minor	Lemna minor	Lemna	Antho	Lemna minor L.	L.		47.11839	-0.62829	47.11839	47	-0.5	NA	5000
Lemna_extracted.txt	3925220350	https://www.inaturalist.org/observations/138094053	Lemna	Lemna minor	Lemna minor	Lemna	Antho	Lemna minor L.	L.		47.234339	0.010626	47.234339	47	0	NA	NA
Lemna_extracted.txt	1109791994	http://cbnbp.fr/occtax/561c4dc3-866c-4062-81f1-d2b63e42bc4a	Lemna	Lemna minor	Lemna minor	Lemna	Antho	Lemna minor L.	L.		46.88225	0.70164	46.88225	47	0.5	NA	5000
Lemna_extracted.txt	13225918		Lemna	Lemna minor	Lemna minor	Lemna	Antho	Lemna minor L.	L.	Ligueil	47.0428	0.819227	47.0428	47	1	NA	NA
Lemna_extracted.txt	13235620		Lemna	Lemna minor	Lemna minor	Lemna	Antho	Lemna minor L.	L.	SAINT-MAUR	46.7731	1.63088	46.7731	47	1.5	NA	NA
Lemna_extracted.txt	13218915		Lemna	Lemna minor	Lemna minor	Lemna	Antho	Lemna minor L.	L.	SAINT-FLORENTIN	47.1043	1.77422	47.1043	47	2	NA	NA
Lemna_extracted.txt	4578501951	3202de72-ad86-4836-bc9d-11ac8641a3f8	Lemna	Lemna minor	Lemna minor	Lemna	Antho	Lemna minor L.	L.		46.92091	2.2952	46.92091	47	2.5	NA	2841
Lemna_extracted.txt	1109058920	http://cbnbp.fr/occtax/ee850ae4-3594-40c1-bfa4-0359e3ab16d9	Lemna	Lemna minor	Lemna minor	Lemna	Antho	Lemna minor L.	L.		47.17526	3.06602	47.17526	47	3	NA	5000
Lemna_extracted.txt	3488654662	8ab1d78b-a91f-4c21-9dd1-e54005b07a67	Lemna	Lemna minor	Lemna minor	Lemna	Antho	Lemna minor L.	L.		46.84899	3.45345	46.84899	47	3.5	NA	2626
Lemna_extracted.txt	4575046135	a5ebf9f1-315a-48b8-bd20-0e5d29d50818	Lemna	Lemna minor	Lemna minor	Lemna	Antho	Lemna minor L.	L.		46.83488	3.99072	46.83488	47	4	NA	5237
Lemna_extracted.txt	2509546639	81f9abb3-ace1-492d-903a-26ae47d554ec	Lemna	Lemna minor	Lemna minor	Lemna	Antho	Lemna minor L.	L.		46.9124	4.63947	46.9124	47	4.5	NA	1284
Lemna_extracted.txt	2502099993	c39e0bec-743a-4efe-9f11-a1c56026837a	Lemna	Lemna minor	Lemna minor	Lemna	Antho	Lemna minor L.	L.		46.92719	4.75996	46.92719	47	5	NA	1505
Lemna_extracted.txt	3310170797	BDBB97C2-1985-34AB-E053-3014A8C07257	Lemna	Lemna minor	Lemna minor	Lemna	Antho	Lemna minor L.	L.		47.01926	5.44577	47.01926	47	5.5	NA	5000
Lemna_extracted.txt	3484472643	b3c54932-7b31-4007-acf6-6a22e1cada86	Lemna	Lemna minor	Lemna minor	Lemna	Antho	Lemna minor L.	L.		47.1405	5.83744	47.1405	47	6	NA	5000
Lemna_extracted.txt	2878535286	INFOFLORA-TRAC-6614461	Lemna	Lemna minor	Lemna minor	Lemna	Antho	Lemna minor L.	L.		46.8357	6.61937	46.8357	47	6.5	546.5	3535
Lemna_extracted.txt	3484444563	a9bc347e-a831-4fd9-9a1d-e402dd6c469b	Lemna	Lemna minor	Lemna minor	Lemna	Antho	Lemna minor L.	L.		47.20411	6.76632	47.20411	47	7	NA	5000
Lemna_extracted.txt	1037745861	BE0262-BE0262-25492	Lemna	Lemna minor	Lemna minor	Lemna	Antho	Lemna minor L.	L.	Etang de Sagne_Vauffelin, Plagne	47.174943	7.273742	47.174943	47	7.5	NA	NA
Lemna_extracted.txt	4009227357	INFOFLORA-TRAC-12713306	Lemna	Lemna minor	Lemna minor	Lemna	Antho	Lemna minor L.	L.		47.1529	7.80124	47.1529	47	8	559.5	3535
Lemna_extracted.txt	2880696261	INFOFLORA-TRAC-5673763	Lemna	Lemna minor	Lemna minor	Lemna	Antho	Lemna minor L.	L.		47.19266	8.59328	47.19266	47	8.5	670.5	3535
Lemna_extracted.txt	1037749179	SZ0002-SZ0002-25492	Lemna	Lemna minor	Lemna minor	Lemna	Antho	Lemna minor L.	L.	Schachenweiher, Schützenried_Einsiedeln	47.086033	8.819504	47.086033	47	9	NA	NA
Lemna_extracted.txt	2880358547	INFOFLORA-TRAC-5528738	Lemna	Lemna minor	Lemna minor	Lemna	Antho	Lemna minor L.	L.		46.99985	9.50969	46.99985	47	9.5	821	3535
Lemna_extracted.txt	4009014398	INFOFLORA-TRAC-12368369	Lemna	Lemna minor	Lemna minor	Lemna	Antho	Lemna minor L.	L.		46.76867	9.82823	46.76867	47	10	1551	3535
Lemna_extracted.txt	2620180561	https://www.inaturalist.org/observations/45009851	Lemna	Lemna minor	Lemna minor	Lemna	Antho	Lemna minor L.	L.		46.83374	10.40119	46.83374	47	10.5	NA	5
Lemna_extracted.txt	3949517744	o-1014152278	Lemna	Lemna minor	Lemna minor	Lemna	Antho	Lemna minor L.	L.		46.752025	12.114186	46.752025	47	12	1156.23	66
Lemna_extracted.txt	3010874255	4F5E727F-5CB4-4B38-916A-C552150A43C7	Lemna	Lemna minor	Lemna minor	Lemna	Antho	Lemna minor L.	L.	Kaprun	47.24	12.73	47.24	47	12.5	892	1000
Lemna_extracted.txt	3011880342	7CD981A4-7143-4DAC-BDD5-784E04D2952F	Lemna	Lemna minor	Lemna minor	Lemna	Antho	Lemna minor L.	L.	Bad Hofgastein	47.14	13.12	47.14	47	13	846	1000
Lemna_extracted.txt	3011256808	BEF5E495-E9E4-436D-9623-E32632F9A065	Lemna	Lemna minor	Lemna minor	Lemna	Antho	Lemna minor L.	L.	Unternberg	47.1	13.71	47.1	47	13.5	1030	1000
Lemna_extracted.txt	3011337208	D8482AAE-2D32-46F2-932A-39B9F45E825E	Lemna	Lemna minor	Lemna minor	Lemna	Antho	Lemna minor L.	L.	Lessach	47.18	13.79	47.18	47	14	NA	1000
Lemna_extracted.txt	3456589963	https://www.inaturalist.org/observations/103059208	Lemna	Lemna minor	Lemna minor	Lemna	Antho	Lemna minor L.	L.		47.089098	14.391688	47.089098	47	14.5	NA	407
Lemna_extracted.txt	4921894981	https://www.inaturalist.org/observations/234154020	Lemna	Lemna minor	Lemna minor	Lemna	Antho	Lemna minor L.	L.		47.063739	15.098989	47.063739	47	15	NA	1426
Lemna_extracted.txt	3113551983	https://www.inaturalist.org/observations/77958115	Lemna	Lemna minor	Lemna minor	Lemna	Antho	Lemna minor L.	L.		47.107716	15.546726	47.107716	47	15.5	NA	24
Lemna_extracted.txt	3961452623	https://www.inaturalist.org/observations/137747073	Lemna	Lemna minor	Lemna minor	Lemna	Antho	Lemna minor L.	L.		46.9996	15.940533	46.9996	47	16	NA	334
Lemna_extracted.txt	3383401845	6F889E5A-FC6B-4B12-8673-D3AA707F8562	Lemna	Lemna minor	Lemna minor	Lemna	Antho	Lemna minor L.	L.	Heiligenbrunn	47.01	16.44	47.01	47	16.5	NA	1000
Lemna_extracted.txt	2860160602	https://www.inaturalist.org/observations/57823936	Lemna	Lemna minor	Lemna minor	Lemna	Antho	Lemna minor L.	L.		46.806526	17.429291	46.806526	47	17.5	NA	NA
Lemna_extracted.txt	1935700761	https://gjo.jacq.org/GJO0069629	Lemna	Lemna minor	Lemna minor	Lemna	Antho	Lemna minor L.	L.	Ungarn, Veszprém; südlich von Varpalota, östlich des Sees Nagy Birkas; 111 m, Quadrant 8874/2 (47°10'57,75N, 18°08'38,55E ±20 m)	47.16667	18.13333	47.16667	47	18	NA	20
Lemna_extracted.txt	4430634840	https://www.inaturalist.org/observations/187793528	Lemna	Lemna minor	Lemna minor	Lemna	Antho	Lemna minor L.	L.		46.97752	21.625992	46.97752	47	21.5	NA	4
Lemna_extracted.txt	3997788202	o-1015340233	Lemna	Lemna minor	Lemna minor	Lemna	Antho	Lemna minor L.	L.		46.879157	26.40464	46.879157	47	26.5	303	NA
Lemna_extracted.txt	4134728434	object:kozak:island:occ:172	Lemna	Lemna minor	Lemna minor	Lemna	Antho	Lemna minor L.	L.	Kakhovka Reservoir	46.78355	33.355687	46.78355	47	33.5	NA	400
Lemna_extracted.txt	3023008502	UkrGrassDB-183820	Lemna	Lemna minor	Lemna minor	Lemna	Antho	Lemna minor L.	L.		47.099889	38.020575	47.099889	47	38	NA	100
Lemna_extracted.txt	2574055961	https://www.inaturalist.org/observations/39092304	Lemna	Lemna minor	Lemna minor	Lemna	Antho	Lemna minor L.	L.		47.174161	39.35132	47.174161	47	39.5	NA	9293
Lemna_extracted.txt	2985402303	MHA0006992	Lemna	Lemna minor	Lemna minor	Lemna	Antho	Lemna minor L.	L.		47.03081	41.10565	47.03081	47	41	NA	NA
Lemna_extracted.txt	4093568508	MHA0455575	Lemna	Lemna minor	Lemna minor	Lemna	Antho	Lemna minor L.	L.		47.00512	41.26696	47.00512	47	41.5	NA	NA
Lemna_extracted.txt	3963932438	MW1073598	Lemna	Lemna minor	Lemna minor	Lemna	Antho	Lemna minor L.	L.		47.021523	44.448871	47.021523	47	44.5	NA	10000
Lemna_extracted.txt	4043214346	2968045	Lemna	Lemna minor	Lemna minor	Lemna	Antho	Lemna minor L.	L.		47.18	119.93	47.18	47	120	NA	NA
Lemna_extracted.txt	4069781481	69254d44-b2c6-477a-a191-088fd81e8f95	Lemna	Lemna minor	Lemna minor	Lemna	Antho	Lemna minor L.	L.	15 miles north of Olympia.	47.255201	-122.89944	47.255201	47.5	-123	NA	NA
Lemna_extracted.txt	3859953348	https://www.inaturalist.org/observations/15640254	Lemna	Lemna minor	Lemna minor	Lemna	Antho	Lemna minor L.	L.		47.637649	-122.296286	47.637649	47.5	-122.5	NA	9
Lemna_extracted.txt	3859180575	https://www.inaturalist.org/observations/67158011	Lemna	Lemna minor	Lemna minor	Lemna	Antho	Lemna minor L.	L.		47.734002	-122.126837	47.734002	47.5	-122	NA	4
Lemna_extracted.txt	4851242329	30a482b8-c28d-48c8-a710-ca7ae3bc8f40	Lemna	Lemna minor	Lemna minor	Lemna	Antho	Lemna minor L.	L.	Cedar River Watershed. West Wetland - Morse Creek.	47.3634	-121.6662	47.3634	47.5	-121.5	NA	NA
Lemna_extracted.txt	4851219294	e4aef941-428e-4b6d-9fde-11dc21bbeae6	Lemna	Lemna minor	Lemna minor	Lemna	Antho	Lemna minor L.	L.	Rainbow Lake, a small man-made lake between Park Lake and Perch Lake, Dry Falls State Park.	47.59139	-119.37361	47.59139	47.5	-119.5	NA	NA
Lemna_extracted.txt	4070147567	26f286e7-bca2-46f2-b015-3d2f55109224	Lemna	Lemna minor	Lemna minor	Lemna	Antho	Lemna minor L.	L.	Turnbull National Wildlife Refuge. Upper Findley Lake.	47.456046	-117.573075	47.456046	47.5	-117.5	701	400
Lemna_extracted.txt	3314370725	https://www.inaturalist.org/observations/83595183	Lemna	Lemna minor	Lemna minor	Lemna	Antho	Lemna minor L.	L.		47.64022	-117.135672	47.64022	47.5	-117	NA	5
Lemna_extracted.txt	4073913785	f51f18f3-b63b-49ef-92f9-3fabd87886bb	Lemna	Lemna minor	Lemna minor	Lemna	Antho	Lemna minor L.	L.	Black Lake.	47.447784	-116.661705	47.447784	47.5	-116.5	NA	1519
Lemna_extracted.txt	3091206926	c8014b80-5888-48d1-a34c-2482b44b137b	Lemna	Lemna minor	Lemna minor	Lemna	Antho	Lemna minor L.	L.	Kettle Pond 5 mi S of Ronan	47.451516	-114.096952	47.451516	47.5	-114	NA	8052
Lemna_extracted.txt	4068860921	984cbad0-fc2d-4656-8b6d-9b4a86a16af9	Lemna	Lemna minor	Lemna minor	Lemna	Antho	Lemna minor L.	L.	North Sand Coulee.	47.407245	-111.17332	47.407245	47.5	-111	NA	1228
Lemna_extracted.txt	2265348397	ef50909a-2844-47d1-afe6-3ab283ff10e2	Lemna	Lemna minor	Lemna minor	Lemna	Antho	Lemna minor L.	L.	1 mile south of Mahnomen [White Earth Indian Reservation; T144N;R42W]	47.281879	-96.000114	47.281879	47.5	-96	NA	10000
Lemna_extracted.txt	883367147	urn:catalog:ALTA-VP:107568	Lemna	Lemna minor	Lemna minor	Lemna	Antho	Lemna minor L.	L.	Lake Itasca	47.283333	-95.283333	47.283333	47.5	-95.5	NA	2391
Lemna_extracted.txt	2265348479	9d006e17-b0c9-407c-a248-7005741eb1e5	Lemna	Lemna minor	Lemna minor	Lemna	Antho	Lemna minor L.	L.	La Salle Springs.;Itasca State Park;143N;37W;7	47.32998	-95.15662	47.32998	47.5	-95	NA	10000
Lemna_extracted.txt	2265348381	9a6de91b-085b-4819-9449-86bcbc2f4759	Lemna	Lemna minor	Lemna minor	Lemna	Antho	Lemna minor L.	L.	Cass County...Located on the NE end of Waboose Bay in Leech Lake...T 144N R 28W SE1/4 of NW1/4 of Sec 17;Chippewa National Forest / Leech Lake Indian Reservation;144N;28W;17	47.289114	-94.253362	47.289114	47.5	-94.5	NA	800
Lemna_extracted.txt	2265349583	7eb3465b-cee0-45ca-8cc8-6e6402d4cf89	Lemna	Lemna minor	Lemna minor	Lemna	Antho	Lemna minor L.	L.	at edge of North Star Lake, 5 miles south of Marcell [Chippewa National Forest; T59N; R26W]	47.587871	-93.641146	47.587871	47.5	-93.5	NA	10000
Lemna_extracted.txt	2265348248	7ef74004-e2c2-485b-86c7-f62ef454da83	Lemna	Lemna minor	Lemna minor	Lemna	Antho	Lemna minor L.	L.	Backwater of Swan River.;;056N;21W;	47.327262	-93.001584	47.327262	47.5	-93	NA	10000
Lemna_extracted.txt	3873714475	https://www.inaturalist.org/observations/86166099	Lemna	Lemna minor	Lemna minor	Lemna	Antho	Lemna minor L.	L.		47.404049	-70.346696	47.404049	47.5	-70.5	NA	NA
Lemna_extracted.txt	1803148436	QFA0618880	Lemna	Lemna minor	Lemna minor	Lemna	Antho	Lemna minor L.	L.	MRC de Kamouraska, Kamouraska, flanc sud-est de la colline de quartzite située immédiatement au sud du village.	47.548306	-69.866417	47.548306	47.5	-70	30	NA
Lemna_extracted.txt	1803151520	QFA0620868	Lemna	Lemna minor	Lemna minor	Lemna	Antho	Lemna minor L.	L.	MRC de Kamouraska, Saint-André-de-Kamouraska, environ 3,5 km à l'ouest de l'église, le long de la route 132.	47.655556	-69.742222	47.655556	47.5	-69.5	3	NA
Lemna_extracted.txt	1836692885	https://www.inaturalist.org/observations/8710236	Lemna	Lemna minor	Lemna minor	Lemna	Antho	Lemna minor L.	L.		47.578143	-64.903179	47.578143	47.5	-65	NA	4
Lemna_extracted.txt	668745406	QFA0570553	Lemna	Lemna minor	Lemna minor	Lemna	Antho	Lemna minor L.	L.	Îles-de-la-Madeleine, Île du Cap aux Meules, Fatima, Cap Vert, à l'extrémité du Chemin des Poirier.	47.419444	-61.869444	47.419444	47.5	-62	0	NA
Lemna_extracted.txt	3072885644	BDBB97C6-3596-34AD-E053-3014A8C0738C	Lemna	Lemna minor	Lemna minor	Lemna	Antho	Lemna minor L.	L.		47.63448	-3.4835	47.63448	47.5	-3.5	NA	5000
Lemna_extracted.txt	1122320797	http://cbnbrest.fr/occtax/de6c036a-9ad8-4f49-9dc8-321a4321c005	Lemna	Lemna minor	Lemna minor	Lemna	Antho	Lemna minor L.	L.		47.648	-3.06658	47.648	47.5	-3	NA	5000
Lemna_extracted.txt	1121573809	http://cbnbrest.fr/occtax/fafe53e0-fc57-4305-b70b-50ab8cef51a4	Lemna	Lemna minor	Lemna minor	Lemna	Antho	Lemna minor L.	L.		47.40504	-2.50722	47.40504	47.5	-2.5	NA	5000
Lemna_extracted.txt	2495859527	82e3ca0f-50c6-24f6-e053-2614a8c008ee	Lemna	Lemna minor	Lemna minor	Lemna	Antho	Lemna minor L.	L.		47.7122	-2.07563	47.7122	47.5	-2	NA	4295
Lemna_extracted.txt	3073410346	BDBB97C3-EC0F-34A9-E053-3014A8C073B0	Lemna	Lemna minor	Lemna minor	Lemna	Antho	Lemna minor L.	L.		47.60237	-1.33848	47.60237	47.5	-1.5	NA	5000
Lemna_extracted.txt	1121601337	http://cbnbrest.fr/occtax/66b4f38d-e25a-4e78-b5a5-1e4d8888194a	Lemna	Lemna minor	Lemna minor	Lemna	Antho	Lemna minor L.	L.		47.37504	-1.0437	47.37504	47.5	-1	NA	5000
Lemna_extracted.txt	1121824557	http://cbnbrest.fr/occtax/b8d33cbf-ced5-4c8b-9826-e8acc9088888	Lemna	Lemna minor	Lemna minor	Lemna	Antho	Lemna minor L.	L.		47.56802	-0.65884	47.56802	47.5	-0.5	NA	5000
Lemna_extracted.txt	1121791185	http://cbnbrest.fr/occtax/dc845bb8-e2a3-43ae-8204-d13771f17198	Lemna	Lemna minor	Lemna minor	Lemna	Antho	Lemna minor L.	L.		47.31365	-0.11152	47.31365	47.5	0	NA	5000
Lemna_extracted.txt	13221558		Lemna	Lemna minor	Lemna minor	Lemna	Antho	Lemna minor L.	L.	Chenu	47.5928	0.360687	47.5928	47.5	0.5	NA	NA
Lemna_extracted.txt	1111188671	http://cbnbp.fr/occtax/7b03fc7d-8ca0-48fb-9f81-a90a83b8aad1	Lemna	Lemna minor	Lemna minor	Lemna	Antho	Lemna minor L.	L.		47.42945	1.07628	47.42945	47.5	1	NA	5000
Lemna_extracted.txt	2501129218	5cf20282-eab7-41dc-b68d-ef0bde1177e9	Lemna	Lemna minor	Lemna minor	Lemna	Antho	Lemna minor L.	L.		47.73829	1.35207	47.73829	47.5	1.5	NA	4575
Lemna_extracted.txt	4149249450	F8A7AA31-664A-5867-E053-0514A8C0A7E2	Lemna	Lemna minor	Lemna minor	Lemna	Antho	Lemna minor L.	L.		47.48576	1.80856	47.48576	47.5	2	NA	889
Lemna_extracted.txt	1107786753	http://cbnbp.fr/occtax/1a617e72-c3ed-4cda-9530-080f16431117	Lemna	Lemna minor	Lemna minor	Lemna	Antho	Lemna minor L.	L.		47.53384	2.40187	47.53384	47.5	2.5	NA	5000
Lemna_extracted.txt	13222198		Lemna	Lemna minor	Lemna minor	Lemna	Antho	Lemna minor L.	L.	Lavau	47.6064	2.99466	47.6064	47.5	3	NA	NA
Lemna_extracted.txt	1109716673	http://cbnbp.fr/occtax/f5a29dad-bd5a-4e3b-bb93-cfa5c1fb6184	Lemna	Lemna minor	Lemna minor	Lemna	Antho	Lemna minor L.	L.		47.53384	3.59813	47.53384	47.5	3.5	NA	5000
Lemna_extracted.txt	4585066923	cf274e7d-7ddf-4cf0-9c52-61433c9d983e	Lemna	Lemna minor	Lemna minor	Lemna	Antho	Lemna minor L.	L.		47.26384	3.93391	47.26384	47.5	4	NA	5254
Lemna_extracted.txt	4588893000	2b62a04a-f6e0-4028-9588-0fee841a0841	Lemna	Lemna minor	Lemna minor	Lemna	Antho	Lemna minor L.	L.		47.49648	4.61882	47.49648	47.5	4.5	NA	2458
Lemna_extracted.txt	4578773714	73c24438-8a58-4916-be55-02ad117d5667	Lemna	Lemna minor	Lemna minor	Lemna	Antho	Lemna minor L.	L.		47.60731	4.83494	47.60731	47.5	5	NA	3863
Lemna_extracted.txt	182549163		Lemna	Lemna minor	Lemna minor	Lemna	Antho	Lemna minor L.	L.	Charmes	47.3722	5.34917	47.3722	47.5	5.5	NA	NA
Lemna_extracted.txt	3482585903	ef83923d-9c8e-4179-b8cb-7316f81582ac	Lemna	Lemna minor	Lemna minor	Lemna	Antho	Lemna minor L.	L.		47.4036	6.11675	47.4036	47.5	6	NA	5000
Lemna_extracted.txt	3483985491	7f98f7c2-7c6f-4a59-aa4c-66ff640b4e4e	Lemna	Lemna minor	Lemna minor	Lemna	Antho	Lemna minor L.	L.		47.66599	6.3988	47.66599	47.5	6.5	NA	5000
Lemna_extracted.txt	4175194321		Lemna	Lemna minor	Lemna minor	Lemna	Antho	Lemna minor L.	L.	UTM25_32T_0350_5275	47.68549	7.010392	47.68549	47.5	7	NA	25
Lemna_extracted.txt	3028444489	INFOFLORA-TRAC-9889193	Lemna	Lemna minor	Lemna minor	Lemna	Antho	Lemna minor L.	L.		47.51313	7.60456	47.51313	47.5	7.5	367.5	3535
Lemna_extracted.txt	2552885432		Lemna	Lemna minor	Lemna minor	Lemna	Antho	Lemna minor L.	L.	MTB 8412: Rheinfelden (Baden); Quadrant: 2	47.574883	7.791434	47.574883	47.5	8	NA	3331
Lemna_extracted.txt	2552884763		Lemna	Lemna minor	Lemna minor	Lemna	Antho	Lemna minor L.	L.	MTB 8315: Waldshut-Tiengen; Quadrant: 4	47.624883	8.291451	47.624883	47.5	8.5	NA	3329
Lemna_extracted.txt	2876257509	INFOFLORA-TRAC-264903	Lemna	Lemna minor	Lemna minor	Lemna	Antho	Lemna minor L.	L.		47.55367	8.88678	47.55367	47.5	9	NA	9999
Lemna_extracted.txt	2552884683		Lemna	Lemna minor	Lemna minor	Lemna	Antho	Lemna minor L.	L.	MTB 8323: Tettnang; Quadrant: 1	47.674893	9.541489	47.674893	47.5	9.5	NA	3327
Lemna_extracted.txt	2552885457		Lemna	Lemna minor	Lemna minor	Lemna	Antho	Lemna minor L.	L.	MTB 8427: Immenstadt im Allgäu; Quadrant: 1	47.574902	10.208178	47.574902	47.5	10	NA	3331
Lemna_extracted.txt	1923544737	http://id.snsb.info/bfl/collection_bayernflora/7591132/18737971	Lemna	Lemna minor	Lemna minor	Lemna	Antho	Lemna minor L.	L.	Feuchtkomplex am O-Rand des "Galgenbichels" nördlich Füssen	47.57	10.71	47.57	47.5	10.5	NA	NA
Lemna_extracted.txt	2810623541	http://id.snsb.info/bfl/collection_bayernflora/6888720/6699795	Lemna	Lemna minor	Lemna minor	Lemna	Antho	Lemna minor L.	L.		47.72	11.12	47.72	47.5	11	NA	NA
Lemna_extracted.txt	2552885802		Lemna	Lemna minor	Lemna minor	Lemna	Antho	Lemna minor L.	L.	MTB 8435: Fall; Quadrant: 2	47.574902	11.62489	47.574902	47.5	11.5	NA	3332
Lemna_extracted.txt	2811251592	http://id.snsb.info/bfl/collection_bayernflora/7052427/4640471	Lemna	Lemna minor	Lemna minor	Lemna	Antho	Lemna minor L.	L.		47.72	12.12	47.72	47.5	12	NA	NA
Lemna_extracted.txt	3011505328	063B4CC0-F6D4-423C-B10C-9175F2437D72	Lemna	Lemna minor	Lemna minor	Lemna	Antho	Lemna minor L.	L.	Niedernsill	47.27	12.63	47.27	47.5	12.5	NA	1000
Lemna_extracted.txt	3011841360	6A98FB12-E3D3-401D-9536-27958645B455	Lemna	Lemna minor	Lemna minor	Lemna	Antho	Lemna minor L.	L.	Zell am See	47.33	12.79	47.33	47.5	13	NA	1000
Lemna_extracted.txt	3383411259	D27C92D4-0717-49C0-9E7D-9CA26C38F091	Lemna	Lemna minor	Lemna minor	Lemna	Antho	Lemna minor L.	L.	Abtenau	47.56	13.33	47.56	47.5	13.5	646	1000
Lemna_extracted.txt	4413502876	https://www.inaturalist.org/observations/173212045	Lemna	Lemna minor	Lemna minor	Lemna	Antho	Lemna minor L.	L.		47.557064	14.869839	47.557064	47.5	15	NA	100
Lemna_extracted.txt	4080773487	https://www.inaturalist.org/observations/154279243	Lemna	Lemna minor	Lemna minor	Lemna	Antho	Lemna minor L.	L.		47.385537	15.667708	47.385537	47.5	15.5	NA	60
Lemna_extracted.txt	4522459214	https://www.inaturalist.org/observations/179382294	Lemna	Lemna minor	Lemna minor	Lemna	Antho	Lemna minor L.	L.		47.734878	16.224543	47.734878	47.5	16	NA	395
Lemna_extracted.txt	4920728813	8EC6DCB7-3C74-42D9-8DFF-93AA67A899D8	Lemna	Lemna minor	Lemna minor	Lemna	Antho	Lemna minor L.	L.	Stoob	47.52	16.51	47.52	47.5	16.5	NA	1000
Lemna_extracted.txt	922193776		Lemna	Lemna minor	Lemna minor	Lemna	Antho	Lemna minor L.	L.	Andauer Brücke	47.706818	17.07696	47.706818	47.5	17	NA	250
Lemna_extracted.txt	4927055084	BU-SAV:PLADIAS:1000747219	Lemna	Lemna minor	Lemna minor	Lemna	Antho	Lemna minor L.	L.	Podunajská rovina, Marcelová-mrtve rameno Žitavy	47.748056	18.316667	47.748056	47.5	18.5	111	NA
Lemna_extracted.txt	2883333586	urn:catalog:AK:AK:AK95517	Lemna	Lemna minor	Lemna minor	Lemna	Antho	Lemna minor L.	L.		47.536278	19.083389	47.536278	47.5	19	NA	NA
Lemna_extracted.txt	4405342750	https://www.inaturalist.org/observations/180082156	Lemna	Lemna minor	Lemna minor	Lemna	Antho	Lemna minor L.	L.		47.380632	19.654943	47.380632	47.5	19.5	NA	12
Lemna_extracted.txt	4399892813	https://www.inaturalist.org/observations/179341432	Lemna	Lemna minor	Lemna minor	Lemna	Antho	Lemna minor L.	L.		47.639868	20.665031	47.639868	47.5	20.5	NA	26
Lemna_extracted.txt	3947065220	https://www.inaturalist.org/observations/138589107	Lemna	Lemna minor	Lemna minor	Lemna	Antho	Lemna minor L.	L.		47.554224	21.600147	47.554224	47.5	21.5	NA	225
Lemna_extracted.txt	4600075306	https://www.inaturalist.org/observations/203375917	Lemna	Lemna minor	Lemna minor	Lemna	Antho	Lemna minor L.	L.		47.550907	21.839092	47.550907	47.5	22	NA	NA
Lemna_extracted.txt	3384761755	https://www.inaturalist.org/observations/94713035	Lemna	Lemna minor	Lemna minor	Lemna	Antho	Lemna minor L.	L.		47.740406	27.883694	47.740406	47.5	28	NA	NA
Lemna_extracted.txt	4439011163	https://www.inaturalist.org/observations/190197242	Lemna	Lemna minor	Lemna minor	Lemna	Antho	Lemna minor L.	L.		47.51667	29.446113	47.51667	47.5	29.5	NA	4
Lemna_extracted.txt	4412548244	oldparks_khersonregion_occ_1662	Lemna	Lemna minor	Lemna minor	Lemna	Antho	Lemna minor L.	L.	Labirynt	47.70772	31.411258	47.70772	47.5	31.5	NA	550
Lemna_extracted.txt	3868329510	Rufford.UA.2806	Lemna	Lemna minor	Lemna minor	Lemna	Antho	Lemna minor L.	L.		47.566194	32.015304	47.566194	47.5	32	NA	400
Lemna_extracted.txt	3031896650	https://www.inaturalist.org/observations/67954778	Lemna	Lemna minor	Lemna minor	Lemna	Antho	Lemna minor L.	L.		47.684643	32.376704	47.684643	47.5	32.5	NA	8
Lemna_extracted.txt	4014986416	https://www.inaturalist.org/observations/87257281	Lemna	Lemna minor	Lemna minor	Lemna	Antho	Lemna minor L.	L.		47.288571	39.695178	47.288571	47.5	39.5	NA	76
Lemna_extracted.txt	3470188196	urn:lsid:biocol.org:col:15550:16:1599:0036	Lemna	Lemna minor	Lemna minor	Lemna	Antho	Lemna minor L.	L.	Bolshaya Khanata Lake and Malaya Khanata Lake	47.6529	44.8808	47.6529	47.5	45	NA	10000
Lemna_extracted.txt	1697322426	MW0172585	Lemna	Lemna minor	Lemna minor	Lemna	Antho	Lemna minor L.	L.		47.5844	101.906433	47.5844	47.5	102	NA	NA
Lemna_extracted.txt	1829546270	888cada0-f19f-11e6-a491-70e2840fc270	Lemna	Lemna minor	Lemna minor	Lemna	Antho	Lemna minor L.	L.	Undurhaan Shandiin Hooloi	47.456194	110.911694	47.456194	47.5	111	1023	NA
Lemna_extracted.txt	1697322407	MW0172586	Lemna	Lemna minor	Lemna minor	Lemna	Antho	Lemna minor L.	L.		47.5	119.166667	47.5	47.5	119	NA	NA
Lemna_extracted.txt	2984517423	https://www.inaturalist.org/observations/55627476	Lemna	Lemna minor	Lemna minor	Lemna	Antho	Lemna minor L.	L.		48.050814	-123.054922	48.050814	48	-123	NA	NA
Lemna_extracted.txt	3859066407	https://www.inaturalist.org/observations/34142651	Lemna	Lemna minor	Lemna minor	Lemna	Antho	Lemna minor L.	L.		47.765931	-122.386881	47.765931	48	-122.5	NA	15
Lemna_extracted.txt	3858168624	https://www.inaturalist.org/observations/74739263	Lemna	Lemna minor	Lemna minor	Lemna	Antho	Lemna minor L.	L.		47.834619	-122.182023	47.834619	48	-122	NA	15
Lemna_extracted.txt	4851267568	ccaae111-2ec1-480b-b956-060add8720b6	Lemna	Lemna minor	Lemna minor	Lemna	Antho	Lemna minor L.	L.	Twin Lakes, 10 miles SW of Inchelium, Cornstalk Creek draining North Twin.	48.194499	-118.34939	48.194499	48	-118.5	NA	NA
Lemna_extracted.txt	4075626593	https://www.inaturalist.org/observations/114013197	Lemna	Lemna minor	Lemna minor	Lemna	Antho	Lemna minor L.	L.		48.164099	-116.637227	48.164099	48	-116.5	NA	8
Lemna_extracted.txt	1931117644	ed0b77a7-6dc4-4bcd-a7eb-095b1b9f89f6	Lemna	Lemna minor	Lemna minor	Lemna	Antho	Lemna minor L.	L.	Near Horse Plains, Clark's F. Valley. Region of the Coeur d'Alene Mountains, northern Idaho.	48.147262	-116.175767	48.147262	48	-116	NA	NA
Lemna_extracted.txt	4069915658	874d7579-cf9d-4eba-afc5-ebfff964bd9b	Lemna	Lemna minor	Lemna minor	Lemna	Antho	Lemna minor L.	L.	Miller Lake; Beaver Lake on East Fisher River.	47.9092	-115.2791	47.9092	48	-115.5	NA	NA
Lemna_extracted.txt	4069889756	2b8fe5fe-6bb8-41a6-80b8-dad20573397a	Lemna	Lemna minor	Lemna minor	Lemna	Antho	Lemna minor L.	L.	Abundant in shallow water of Dahl Lake where the old gravel road crosses the west end of the lake.	48.174778	-114.842556	48.174778	48	-115	1067	NA
Lemna_extracted.txt	3384815925	https://www.inaturalist.org/observations/96758021	Lemna	Lemna minor	Lemna minor	Lemna	Antho	Lemna minor L.	L.		47.920396	-97.074831	47.920396	48	-97	NA	45
Lemna_extracted.txt	2265348530	2ef6ada2-7ebe-4166-99e6-865c9ee3cf66	Lemna	Lemna minor	Lemna minor	Lemna	Antho	Lemna minor L.	L.	Red Lake Co. At Dorothy;;151N;45W;	47.891016	-96.417549	47.891016	48	-96.5	NA	10000
Lemna_extracted.txt	2265348351	18eed6c3-b76b-4646-8afb-c9206e5cca59	Lemna	Lemna minor	Lemna minor	Lemna	Antho	Lemna minor L.	L.	Growing at the end of eastern peninsula, between upper and lower Red Lakes. [Red Lake Indian Reservation; T153N;R34W]	48.06332	-95.008892	48.06332	48	-95	NA	10000
Lemna_extracted.txt	2265349410	3bdaf47d-4807-4f44-9257-2e407591d934	Lemna	Lemna minor	Lemna minor	Lemna	Antho	Lemna minor L.	L.	Bartlett Lake at Northome [T151N;R28W]	47.889524	-94.227769	47.889524	48	-94	NA	10000
Lemna_extracted.txt	2265494379	c9c3ccdc-50af-4f77-9f9f-4568ff8ff9d2	Lemna	Lemna minor	Lemna minor	Lemna	Antho	Lemna minor L.	L.	St. Louis County ... By Upper Pauness Lake, BWCAW. T66N R15W sec.16 NESESE.;Boundary Waters Canoe Area Wilderness / Superior National Forest;066N;15W;16	48.199862	-92.266148	48.199862	48	-92.5	NA	800
Lemna_extracted.txt	2265350067	f6140a33-af21-4678-a2e3-e8b5f7c5e804	Lemna	Lemna minor	Lemna minor	Lemna	Antho	Lemna minor L.	L.	Near Ely.;;N;;	47.903237	-91.867087	47.903237	48	-92	NA	10000
Lemna_extracted.txt	2265511807	c60581bb-552a-4f44-b862-ffadeb9da9f8	Lemna	Lemna minor	Lemna minor	Lemna	Antho	Lemna minor L.	L.	Lake County ... Between Ottertrack and Gijikiki Lakes, BWCAW. T66N R6W sec.33 NESWNW;Boundary Waters Canoe Area Wilderness / Superior National Forest;066N;06W;33	48.157214	-91.107262	48.157214	48	-91	NA	1000
Lemna_extracted.txt	2265466239	f70c3af0-fbd1-4a9e-b9b5-cf76ef1b738a	Lemna	Lemna minor	Lemna minor	Lemna	Antho	Lemna minor L.	L.	Just northeast of Dugout Lake. NE of NW of section;Boundary Waters Canoe Area Wilderness / Superior National Forest;063N;01W;17	47.94414	-90.483293	47.94414	48	-90.5	NA	NA
Lemna_extracted.txt	2265443298	6dd2d357-2ad5-4b86-a050-ac5ad7bf945f	Lemna	Lemna minor	Lemna minor	Lemna	Antho	Lemna minor L.	L.	Boundary Waters Canoe Area Wilderness / Superior National Forest. T65N R02E S26SWNW. Cook County...Superior National Forest, BWCAW. Wetland complex ~ .25 miles NE of the far NE corner of West Pike Lake.. 065N 02E 26	48.085574	-90.154825	48.085574	48	-90	NA	800
Lemna_extracted.txt	2862342335	https://www.inaturalist.org/observations/31839590	Lemna	Lemna minor	Lemna minor	Lemna	Antho	Lemna minor L.	L.		48.171424	-89.553238	48.171424	48	-89.5	NA	16
Lemna_extracted.txt	2862380446	https://www.inaturalist.org/observations/55445372	Lemna	Lemna minor	Lemna minor	Lemna	Antho	Lemna minor L.	L.		48.227523	-78.988636	48.227523	48	-79	NA	2714
Lemna_extracted.txt	3947136715	https://www.inaturalist.org/observations/139062416	Lemna	Lemna minor	Lemna minor	Lemna	Antho	Lemna minor L.	L.		47.937711	-69.498696	47.937711	48	-69.5	NA	733
Lemna_extracted.txt	1120852853	http://cbnbrest.fr/occtax/d0923e7e-7e3c-4fac-8ef9-092cd7d22831	Lemna	Lemna minor	Lemna minor	Lemna	Antho	Lemna minor L.	L.		47.84859	-4.29719	47.84859	48	-4.5	NA	5000
Lemna_extracted.txt	1120357991	http://cbnbrest.fr/occtax/ba800177-04fa-4461-9260-8be8e1bb75cb	Lemna	Lemna minor	Lemna minor	Lemna	Antho	Lemna minor L.	L.		47.76719	-4.15195	47.76719	48	-4	NA	5000
Lemna_extracted.txt	1120942297	http://cbnbrest.fr/occtax/4675eb97-92ed-469b-aa4f-336ee8296930	Lemna	Lemna minor	Lemna minor	Lemna	Antho	Lemna minor L.	L.		47.90302	-3.36429	47.90302	48	-3.5	NA	5000
Lemna_extracted.txt	1122267438	http://cbnbrest.fr/occtax/5c35d5ce-abaf-479c-8eee-e654ce4f8618	Lemna	Lemna minor	Lemna minor	Lemna	Antho	Lemna minor L.	L.		47.83433	-2.95383	47.83433	48	-3	NA	5000
Lemna_extracted.txt	1122368636	http://cbnbrest.fr/occtax/2f548920-2c3a-4ed1-8d3f-8f62f782fe88	Lemna	Lemna minor	Lemna minor	Lemna	Antho	Lemna minor L.	L.		47.84759	-2.68718	47.84759	48	-2.5	NA	5000
Lemna_extracted.txt	2497855161	82e3ca0f-4071-24f6-e053-2614a8c008ee	Lemna	Lemna minor	Lemna minor	Lemna	Antho	Lemna minor L.	L.		48.12211	-1.81634	48.12211	48	-2	NA	1927
Lemna_extracted.txt	1121157518	http://cbnbrest.fr/occtax/471d6ba6-7bf6-4695-a4bb-b1110a74e8ce	Lemna	Lemna minor	Lemna minor	Lemna	Antho	Lemna minor L.	L.		47.90476	-1.35215	47.90476	48	-1.5	NA	5000
Lemna_extracted.txt	3073548858	BDBB97C7-948D-5040-E053-0514A8C0275F	Lemna	Lemna minor	Lemna minor	Lemna	Antho	Lemna minor L.	L.		48.15392	-1.09572	48.15392	48	-1	NA	5000
Lemna_extracted.txt	1110605035	http://cbnbrest.fr/occtax/9734807d-0d10-4a8a-8103-b1fa24c4a331	Lemna	Lemna minor	Lemna minor	Lemna	Antho	Lemna minor L.	L.		47.75971	-0.27119	47.75971	48	-0.5	NA	5000
Lemna_extracted.txt	4582641881	1b0e98b6-7e78-4948-842d-ffb68e0cc043	Lemna	Lemna minor	Lemna minor	Lemna	Antho	Lemna minor L.	L.		47.89794	0.19661	47.89794	48	0	NA	3114
Lemna_extracted.txt	13218145		Lemna	Lemna minor	Lemna minor	Lemna	Antho	Lemna minor L.	L.	PARIGNE-L'EVEQUE	47.9323	0.359441	47.9323	48	0.5	NA	NA
Lemna_extracted.txt	4577801372	133d43d0-055f-4939-8296-bcd380a9361c	Lemna	Lemna minor	Lemna minor	Lemna	Antho	Lemna minor L.	L.		48.00607	0.80469	48.00607	48	1	NA	3921
Lemna_extracted.txt	13218311		Lemna	Lemna minor	Lemna minor	Lemna	Antho	Lemna minor L.	L.	Sancheville	48.1844	1.5802	48.1844	48	1.5	NA	NA
Lemna_extracted.txt	13219134		Lemna	Lemna minor	Lemna minor	Lemna	Antho	Lemna minor L.	L.	Trainou	47.969	2.10948	47.969	48	2	NA	NA
Lemna_extracted.txt	2470406804	304CEA6E-D44B-0593-E053-2614A8C02206	Lemna	Lemna minor	Lemna minor	Lemna	Antho	Lemna minor L.	L.	ancienne ferme de Thifontaine FO Massif de Lorris	47.87706	2.40794	47.87706	48	2.5	NA	NA
Lemna_extracted.txt	4588994652	001d50d3-c6e4-45d3-96a7-151251b027de	Lemna	Lemna minor	Lemna minor	Lemna	Antho	Lemna minor L.	L.		47.94639	2.77683	47.94639	48	3	NA	2482
Lemna_extracted.txt	13230650		Lemna	Lemna minor	Lemna minor	Lemna	Antho	Lemna minor L.	L.	Gurgy	47.8697	3.56951	47.8697	48	3.5	NA	NA
Lemna_extracted.txt	3487576991	f0f071f9-2c51-4665-80b7-65ae32d9521f	Lemna	Lemna minor	Lemna minor	Lemna	Antho	Lemna minor L.	L.		47.92071	3.7525	47.92071	48	4	NA	4783
Lemna_extracted.txt	13230391		Lemna	Lemna minor	Lemna minor	Lemna	Antho	Lemna minor L.	L.	MONTLIOT-ET-COURCELLES	47.8973	4.55844	47.8973	48	4.5	NA	NA
Lemna_extracted.txt	4576129715	95d100ee-fe1c-4ef5-8fb8-3aa5e8f4b570	Lemna	Lemna minor	Lemna minor	Lemna	Antho	Lemna minor L.	L.		48.12575	4.97698	48.12575	48	5	NA	3964
Lemna_extracted.txt	4546968403	1a7ea3fc-ad8b-4162-b09e-42db2607d36f	Lemna	Lemna minor	Lemna minor	Lemna	Antho	Lemna minor L.	L.		48.08534	5.60976	48.08534	48	5.5	NA	7784
Lemna_extracted.txt	4544093533	90f14f6d-6790-44ce-9e41-500cf1ce410e	Lemna	Lemna minor	Lemna minor	Lemna	Antho	Lemna minor L.	L.		48.06714	5.95703	48.06714	48	6	NA	3394
Lemna_extracted.txt	1022824371	246932	Lemna	Lemna minor	Lemna minor	Lemna	Antho	Lemna minor L.	L.	XERTIGNY 88 / UZEMAIN 88 / GIRANCOURT 88 / DOMMARTIN-AUX-BOIS 88 / CHARMOIS-L'ORGUEILLEUX 88	48.10261	6.33219	48.10261	48	6.5	NA	NA
Lemna_extracted.txt	4543830404	7654adc3-8e27-4f30-bc8e-67c67a555be8	Lemna	Lemna minor	Lemna minor	Lemna	Antho	Lemna minor L.	L.		48.16742	6.88474	48.16742	48	7	NA	2874
Lemna_extracted.txt	2552880515		Lemna	Lemna minor	Lemna minor	Lemna	Antho	Lemna minor L.	L.	MTB 7811: Wyhl; Quadrant: 4	48.124877	7.624761	48.124877	48	7.5	NA	3313
Lemna_extracted.txt	4039384652	https://www.inaturalist.org/observations/149080535	Lemna	Lemna minor	Lemna minor	Lemna	Antho	Lemna minor L.	L.		47.99854	7.76378	47.99854	48	8	NA	NA
Lemna_extracted.txt	2552880939		Lemna	Lemna minor	Lemna minor	Lemna	Antho	Lemna minor L.	L.	MTB 7817: Rottweil; Quadrant: 3	48.12489	8.541458	48.12489	48	8.5	NA	3313
Lemna_extracted.txt	2552883843		Lemna	Lemna minor	Lemna minor	Lemna	Antho	Lemna minor L.	L.	MTB 8220: Überlingen-West; Quadrant: 1	47.77489	9.041476	47.77489	48	9	NA	3324
Lemna_extracted.txt	2552884009		Lemna	Lemna minor	Lemna minor	Lemna	Antho	Lemna minor L.	L.	MTB 8223: Ravensburg; Quadrant: 1	47.774896	9.541491	47.774896	48	9.5	NA	3324
Lemna_extracted.txt	922207679		Lemna	Lemna minor	Lemna minor	Lemna	Antho	Lemna minor L.	L.	Obenhausener Ried	48.238609	10.152223	48.238609	48	10	NA	250
Lemna_extracted.txt	1921842592	http://id.snsb.info/bfl/collection_bayernflora/7576160/19565617	Lemna	Lemna minor	Lemna minor	Lemna	Antho	Lemna minor L.	L.	Der Kohlbach südlich Frechenrieden	47.97	10.37	47.97	48	10.5	NA	NA
Lemna_extracted.txt	2552881895		Lemna	Lemna minor	Lemna minor	Lemna	Antho	Lemna minor L.	L.	MTB 7931: Landsberg am Lech; Quadrant: 2	48.074918	10.958198	48.074918	48	11	NA	3316
Lemna_extracted.txt	2313397108	http://id.snsb.info/bfl/collection_bayernflora/8400989/31140641	Lemna	Lemna minor	Lemna minor	Lemna	Antho	Lemna minor L.	L.	- Kartierfeld 7835/111 M - Lerchenau SW Rangierbahnhof O	48.2	11.51	48.2	48	11.5	NA	NA
Lemna_extracted.txt	2810594107	http://id.snsb.info/bfl/collection_bayernflora/6863946/6673212	Lemna	Lemna minor	Lemna minor	Lemna	Antho	Lemna minor L.	L.		47.92	12.21	47.92	48	12	NA	NA
Lemna_extracted.txt	2552883552		Lemna	Lemna minor	Lemna minor	Lemna	Antho	Lemna minor L.	L.	MTB 8141: Traunstein; Quadrant: 1	47.874931	12.541578	47.874931	48	12.5	NA	3324
Lemna_extracted.txt	3011639591	38067ED9-FD60-4EE5-A852-1E9FEB2D48E6	Lemna	Lemna minor	Lemna minor	Lemna	Antho	Lemna minor L.	L.	Salzburg	47.83	13.07	47.83	48	13	430	1000
Lemna_extracted.txt	3884205313	https://www.zobodat.at/belege.php?id=100057641	Lemna	Lemna minor	Lemna minor	Lemna	Antho	Lemna minor L.	L.	Geinberg, S von Ellreching	48.248889	13.292222	48.248889	48	13.5	457	50
Lemna_extracted.txt	3884143930	https://www.zobodat.at/belege.php?id=100029208	Lemna	Lemna minor	Lemna minor	Lemna	Antho	Lemna minor L.	L.	Wartberg a. d. Krems	47.966111	14.115833	47.966111	48	14	NA	2500
Lemna_extracted.txt	4417194467	https://www.inaturalist.org/observations/184982895	Lemna	Lemna minor	Lemna minor	Lemna	Antho	Lemna minor L.	L.		48.136944	14.279444	48.136944	48	14.5	NA	NA
Lemna_extracted.txt	3112754283	https://www.inaturalist.org/observations/77224250	Lemna	Lemna minor	Lemna minor	Lemna	Antho	Lemna minor L.	L.		47.947111	14.786396	47.947111	48	15	NA	NA
Lemna_extracted.txt	3912065450	https://www.inaturalist.org/observations/113719277	Lemna	Lemna minor	Lemna minor	Lemna	Antho	Lemna minor L.	L.		48.173476	15.607349	48.173476	48	15.5	NA	34
Lemna_extracted.txt	2269133965		Lemna	Lemna minor	Lemna minor	Lemna	Antho	Lemna minor L.	L.	Niederösterreich, Thermenlinie, südöstliche Niederschlatten westlich Großau (Gemeinde Bad Vöslau, KG Großau), an der Autostraße von Großau nach Berndorf, am Scheitelpunkt der Niederschlatten.	47.9575	16.14833	47.9575	48	16	382	5
Lemna_extracted.txt	1830985527	https://wu.jacq.org/WU0065368	Lemna	Lemna minor	Lemna minor	Lemna	Antho	Lemna minor L.	L.	Niederösterreich, Thermenlinie, Schwechat östlich von Wienersdorf	48.00306	16.29333	48.00306	48	16.5	203	10
Lemna_extracted.txt	4920914419	3154DAED-8C61-433B-8853-13E0F25AFAE7	Lemna	Lemna minor	Lemna minor	Lemna	Antho	Lemna minor L.	L.	Engelhartstetten	48.15	16.89	48.15	48	17	NA	1000
Lemna_extracted.txt	4926858866	BU-SAV:PLADIAS:1000746913	Lemna	Lemna minor	Lemna minor	Lemna	Antho	Lemna minor L.	L.	Podunajská rovina, Gabčíkovo-Slané jazero, JJV od obce	47.881667	17.587778	47.881667	48	17.5	NA	NA
Lemna_extracted.txt	4926949098	BU-SAV:PLADIAS:1000747203	Lemna	Lemna minor	Lemna minor	Lemna	Antho	Lemna minor L.	L.	Podunajská rovina, močiar Lohot, pr. br. Vážsk.Dunaja, 6 km juž. od Kolárova	47.858333	18.009722	47.858333	48	18	110	NA
Lemna_extracted.txt	4926957899	BU-SAV:PLADIAS:1000747290	Lemna	Lemna minor	Lemna minor	Lemna	Antho	Lemna minor L.	L.	Hronská pahorkatina, Kalná, niže obce pri kóte 161, Ľ str. hradskej Kalná - Želiezovce	48.181667	18.531667	48.181667	48	18.5	NA	NA
Lemna_extracted.txt	4926863791	BU-SAV:PLADIAS:1000747165	Lemna	Lemna minor	Lemna minor	Lemna	Antho	Lemna minor L.	L.	Ipeľská pahrokatina, Vyškovce nad Ipľom	48.056667	18.869444	48.056667	48	19	119	NA
Lemna_extracted.txt	4926772699	BU-SAV:PLADIAS:1000747281	Lemna	Lemna minor	Lemna minor	Lemna	Antho	Lemna minor L.	L.	Ipeľská kotlina, Kováčovce, SZ okraj obce, močiar za kaštieľom pri obci	48.099722	19.458889	48.099722	48	19.5	148	NA
Lemna_extracted.txt	4926858912	BU-SAV:PLADIAS:1000747293	Lemna	Lemna minor	Lemna minor	Lemna	Antho	Lemna minor L.	L.	Cerová vrchovina, Tachty, vodná nádrž	48.156389	19.928889	48.156389	48	20	129	NA
Lemna_extracted.txt	4405045313	https://www.inaturalist.org/observations/48101909	Lemna	Lemna minor	Lemna minor	Lemna	Antho	Lemna minor L.	L.		47.889928	20.268242	47.889928	48	20.5	NA	NA
Lemna_extracted.txt	1657188488	https://gzu.jacq.org/GZU246500	Lemna	Lemna minor	Lemna minor	Lemna	Antho	Lemna minor L.	L.	Zakarpatska oblast [Province of Transcarpathia], Beregovo county, surroundings of the village of Dyjda, area called "Touvar"	48.21667	22.54222	48.21667	48	22.5	105	NA
Lemna_extracted.txt	3802691287	https://www.inaturalist.org/observations/118338604	Lemna	Lemna minor	Lemna minor	Lemna	Antho	Lemna minor L.	L.		48.108896	29.821412	48.108896	48	30	NA	8
Lemna_extracted.txt	3415421721	https://www.inaturalist.org/observations/90459878	Lemna	Lemna minor	Lemna minor	Lemna	Antho	Lemna minor L.	L.		48.029793	30.949444	48.029793	48	31	NA	NA
Lemna_extracted.txt	4412546203	oldparks_khersonregion_occ_1935	Lemna	Lemna minor	Lemna minor	Lemna	Antho	Lemna minor L.	L.	Lisove	48.02234	31.658617	48.02234	48	31.5	NA	800
Lemna_extracted.txt	3711652468	Low.Syn.3488	Lemna	Lemna minor	Lemna minor	Lemna	Antho	Lemna minor L.	L.		48.232791	31.762104	48.232791	48	32	NA	50
Lemna_extracted.txt	4011310312	Rufford.UA.13387	Lemna	Lemna minor	Lemna minor	Lemna	Antho	Lemna minor L.	L.		48.052403	32.943076	48.052403	48	33	NA	218
Lemna_extracted.txt	4442610201	https://www.inaturalist.org/observations/191131121	Lemna	Lemna minor	Lemna minor	Lemna	Antho	Lemna minor L.	L.		48.157559	35.082763	48.157559	48	35	NA	13
Lemna_extracted.txt	2985401627	MHA0044405	Lemna	Lemna minor	Lemna minor	Lemna	Antho	Lemna minor L.	L.		48.25	44.6	48.25	48	44.5	NA	NA
Lemna_extracted.txt	4407148223	https://www.inaturalist.org/observations/181143623	Lemna	Lemna minor	Lemna minor	Lemna	Antho	Lemna minor L.	L.		48.008056	107.212778	48.008056	48	107	NA	NA
Lemna_extracted.txt	2984515519	https://www.inaturalist.org/observations/63174681	Lemna	Lemna minor	Lemna minor	Lemna	Antho	Lemna minor L.	L.		48.519528	-123.366538	48.519528	48.5	-123.5	NA	16
Lemna_extracted.txt	1949627923	RBCM:Botany:V179465	Lemna	Lemna minor	Lemna minor	Lemna	Antho	Lemna minor L.	L.		48.416667	-123.233333	48.416667	48.5	-123	NA	NA
Lemna_extracted.txt	4851171759	68ca6536-d0e2-44df-8f59-d779359025b3	Lemna	Lemna minor	Lemna minor	Lemna	Antho	Lemna minor L.	L.	Heart Lake, Fidalgo Island.	48.46667	-122.63333	48.46667	48.5	-122.5	NA	NA
Lemna_extracted.txt	3858161805	https://www.inaturalist.org/observations/92193619	Lemna	Lemna minor	Lemna minor	Lemna	Antho	Lemna minor L.	L.		48.330437	-122.169363	48.330437	48.5	-122	NA	25
Lemna_extracted.txt	441771961		Lemna	Lemna minor	Lemna minor	Lemna	Antho	Lemna minor L.	L.	Fortson Ponds, west of Darrington on north side of Highway 530 400 feet.	48.274417	-121.731167	48.274417	48.5	-121.5	NA	NA
Lemna_extracted.txt	4414040720	https://www.inaturalist.org/observations/183111755	Lemna	Lemna minor	Lemna minor	Lemna	Antho	Lemna minor L.	L.		48.492548	-120.164832	48.492548	48.5	-120	NA	24
Lemna_extracted.txt	2243353750	ccf0d9ed-10c8-496e-9473-f0058508b982	Lemna	Lemna minor	Lemna minor	Lemna	Antho	Lemna minor L.	L.	Meyers Falls	48.594078	-118.060434	48.594078	48.5	-118	NA	301
Lemna_extracted.txt	4073920524	cbf02f9b-7f0e-4e19-b105-af571cd4d4a5	Lemna	Lemna minor	Lemna minor	Lemna	Antho	Lemna minor L.	L.	Lee Lake; 2 mi NE of Coolin, ID. Ca. 5 h lake.	48.4793687	-116.8172093	48.4793687	48.5	-117	710	800
Lemna_extracted.txt	1930170731	a9f9237b-0b2f-41e7-b6bf-9de0245812ca	Lemna	Lemna minor	Lemna minor	Lemna	Antho	Lemna minor L.	L.	Bonners Ferry. In seepage at base of hill.	48.689934	-116.317896	48.689934	48.5	-116.5	NA	NA
Lemna_extracted.txt	4069912268	a543e988-6c69-435d-a12b-e2161392591a	Lemna	Lemna minor	Lemna minor	Lemna	Antho	Lemna minor L.	L.	Milk River Dodson Dam Unit Wildlife Management Area: ca 3.5 air mi NW of Dodson; ca 21 air mi WNW of Malta.	48.4152	-108.3086	48.4152	48.5	-108.5	704	NA
Lemna_extracted.txt	2265451410	fd556fe5-62de-43b2-81cb-262fb88f8a1c	Lemna	Lemna minor	Lemna minor	Lemna	Antho	Lemna minor L.	L.	Old Mill State Park, about 11 miles east of Argyle ... T156N R46W NW1/4 of SE1/4 of Sec 4;Old Mill State Park;156N;46W;04	48.360278	-96.570278	48.360278	48.5	-96.5	NA	NA
Lemna_extracted.txt	4438441512	54093d28-a140-4847-9db1-cad1da50b6d1	Lemna	Lemna minor	Lemna minor	Lemna	Antho	Lemna minor L.	L.	Agassiz National Wildlife Refuge, Agassiz Wilderness Area, 1 mile west of Webster Creek Pool, 4.7 miles north of main administration building	48.3689	-95.96569	48.3689	48.5	-96	346	5
Lemna_extracted.txt	3947262802	https://www.inaturalist.org/observations/133798201	Lemna	Lemna minor	Lemna minor	Lemna	Antho	Lemna minor L.	L.		48.69978	-95.211188	48.69978	48.5	-95	NA	10
Lemna_extracted.txt	2265348287	ba861cac-ec11-4f8e-8634-961718628b9b	Lemna	Lemna minor	Lemna minor	Lemna	Antho	Lemna minor L.	L.	Koochiching County...about 6 miles south of Birchdale...T 159N R 27W NE1/4 of SE1/4 of Sec 34;;159N;27W;34	48.547501	-94.082222	48.547501	48.5	-94	NA	NA
Lemna_extracted.txt	2265349006	18629236-f990-462a-a549-6e3f43d7d884	Lemna	Lemna minor	Lemna minor	Lemna	Antho	Lemna minor L.	L.	Off Ash River at Frontier Lodge.;Kabetogama State Forest;068N;19W;04	48.404426	-92.79166	48.404426	48.5	-93	NA	1500
Lemna_extracted.txt	2429332475	https://www.inaturalist.org/observations/33701914	Lemna	Lemna minor	Lemna minor	Lemna	Antho	Lemna minor L.	L.		48.469743	-89.284815	48.469743	48.5	-89.5	NA	5
Lemna_extracted.txt	2862543424	https://www.inaturalist.org/observations/53250634	Lemna	Lemna minor	Lemna minor	Lemna	Antho	Lemna minor L.	L.		48.380192	-89.245537	48.380192	48.5	-89	NA	NA
Lemna_extracted.txt	4067629611	https://www.inaturalist.org/observations/125368858	Lemna	Lemna minor	Lemna minor	Lemna	Antho	Lemna minor L.	L.		48.677222	-88.619167	48.677222	48.5	-88.5	NA	NA
Lemna_extracted.txt	2515016009	https://data.biodiversitydata.nl/naturalis/specimen/L.3887113	Lemna	Lemna minor	Lemna minor	Lemna	Antho	Lemna minor L.	L.	The Province of Ontario. Wilson Lake.	48.74167	-80.81667	48.74167	48.5	-81	NA	NA
Lemna_extracted.txt	2862555327	https://www.inaturalist.org/observations/30331673	Lemna	Lemna minor	Lemna minor	Lemna	Antho	Lemna minor L.	L.		48.325249	-79.886457	48.325249	48.5	-80	NA	431
Lemna_extracted.txt	1248694382	QFA0600574	Lemna	Lemna minor	Lemna minor	Lemna	Antho	Lemna minor L.	L.	Abitibi-Témiscamingue, Abitibi-Ouest, Roquemaure, Ruisseau Couture, env. 48°38’24"N 79°26’14”O.	48.633056	-79.428889	48.633056	48.5	-79.5	268	NA
Lemna_extracted.txt	1248694406	QFA0600387	Lemna	Lemna minor	Lemna minor	Lemna	Antho	Lemna minor L.	L.	Lac Caste, Mont-Brun	48.42237	-78.71176	48.42237	48.5	-78.5	NA	NA
Lemna_extracted.txt	2549980895	https://www.inaturalist.org/observations/31096071	Lemna	Lemna minor	Lemna minor	Lemna	Antho	Lemna minor L.	L.		48.520355	-71.775712	48.520355	48.5	-72	NA	6
Lemna_extracted.txt	4923577391	https://www.inaturalist.org/observations/234053609	Lemna	Lemna minor	Lemna minor	Lemna	Antho	Lemna minor L.	L.		48.601829	-71.688826	48.601829	48.5	-71.5	NA	3055
Lemna_extracted.txt	1248694373	QFA0467391	Lemna	Lemna minor	Lemna minor	Lemna	Antho	Lemna minor L.	L.	Comté de Chicoutimi, La Baie, Savane de Bagotville, 1,2 kilomètres au sud-ouest de la route 372.	48.361111	-70.945833	48.361111	48.5	-71	120	NA
Lemna_extracted.txt	1120856063	http://cbnbrest.fr/occtax/b34b2fdf-e0a0-4138-9680-fc5f4576dba5	Lemna	Lemna minor	Lemna minor	Lemna	Antho	Lemna minor L.	L.		48.36032	-4.77523	48.36032	48.5	-5	NA	5000
Lemna_extracted.txt	1121032803	http://cbnbrest.fr/occtax/3209c48c-9043-4244-9815-44e29a354865	Lemna	Lemna minor	Lemna minor	Lemna	Antho	Lemna minor L.	L.		48.66321	-4.27476	48.66321	48.5	-4.5	NA	5000
Lemna_extracted.txt	1120894972	http://cbnbrest.fr/occtax/6dbd6708-ff81-4d31-905e-8598ec39f6ac	Lemna	Lemna minor	Lemna minor	Lemna	Antho	Lemna minor L.	L.		48.48406	-4.24986	48.48406	48.5	-4	NA	5000
Lemna_extracted.txt	1120693481	http://cbnbrest.fr/occtax/d15268db-2bde-40b7-b19c-705e6abf56a1	Lemna	Lemna minor	Lemna minor	Lemna	Antho	Lemna minor L.	L.		48.44837	-3.29482	48.44837	48.5	-3.5	NA	5000
Lemna_extracted.txt	1120726048	http://cbnbrest.fr/occtax/df51e053-00ed-418f-a5f1-43d834014182	Lemna	Lemna minor	Lemna minor	Lemna	Antho	Lemna minor L.	L.		48.54515	-3.17056	48.54515	48.5	-3	NA	5000
Lemna_extracted.txt	1120693484	http://cbnbrest.fr/occtax/7f798604-761b-4111-9f60-7744c541801f	Lemna	Lemna minor	Lemna minor	Lemna	Antho	Lemna minor L.	L.		48.39254	-2.61078	48.39254	48.5	-2.5	NA	5000
Lemna_extracted.txt	2495867587	82e3ca0f-7148-24f6-e053-2614a8c008ee	Lemna	Lemna minor	Lemna minor	Lemna	Antho	Lemna minor L.	L.		48.40454	-1.88575	48.40454	48.5	-2	NA	3293
Lemna_extracted.txt	2495866956	82e3ca0f-5942-24f6-e053-2614a8c008ee	Lemna	Lemna minor	Lemna minor	Lemna	Antho	Lemna minor L.	L.		48.3734	-1.39773	48.3734	48.5	-1.5	NA	3222
Lemna_extracted.txt	1122164393	http://cbnbrest.fr/occtax/3556d3e6-23e0-448e-9b89-86eb1f05e8b6	Lemna	Lemna minor	Lemna minor	Lemna	Antho	Lemna minor L.	L.		48.46262	-0.85661	48.46262	48.5	-1	NA	5000
Lemna_extracted.txt	3072745237	BDBB97C2-242B-5040-E053-0514A8C0275F	Lemna	Lemna minor	Lemna minor	Lemna	Antho	Lemna minor L.	L.		48.59299	-0.68544	48.59299	48.5	-0.5	NA	5000
Lemna_extracted.txt	2504557316	82e3ca17-49ca-24f6-e053-2614a8c008ee	Lemna	Lemna minor	Lemna minor	Lemna	Antho	Lemna minor L.	L.		48.529	-0.21186	48.529	48.5	0	NA	4835
Lemna_extracted.txt	4585448300	f1eaaf6e-0af0-43ac-a737-57017537a64b	Lemna	Lemna minor	Lemna minor	Lemna	Antho	Lemna minor L.	L.		48.25423	0.39294	48.25423	48.5	0.5	NA	1294
Lemna_extracted.txt	4575630611	f387f83f-086d-46cc-8f2b-ad626330981a	Lemna	Lemna minor	Lemna minor	Lemna	Antho	Lemna minor L.	L.		48.63213	1.14962	48.63213	48.5	1	NA	4688
Lemna_extracted.txt	4578044956	b5f09603-bd81-4bde-b3d2-a8edd41ff9d0	Lemna	Lemna minor	Lemna minor	Lemna	Antho	Lemna minor L.	L.		48.73577	1.41228	48.73577	48.5	1.5	NA	2157
Lemna_extracted.txt	13226224		Lemna	Lemna minor	Lemna minor	Lemna	Antho	Lemna minor L.	L.	(LA) CELLE-LES-BORDES	48.6418	1.94524	48.6418	48.5	2	NA	NA
Lemna_extracted.txt	3487592123	e32182f2-9c06-4399-8292-f726deb4782f	Lemna	Lemna minor	Lemna minor	Lemna	Antho	Lemna minor L.	L.		48.52291	2.25517	48.52291	48.5	2.5	NA	5000
Lemna_extracted.txt	3487921845	17535a69-a81c-4593-9d29-d08264ed76b0	Lemna	Lemna minor	Lemna minor	Lemna	Antho	Lemna minor L.	L.		48.25532	2.93263	48.25532	48.5	3	NA	5000
Lemna_extracted.txt	3487028385	7b9f724b-3bd1-4465-bfd3-6d0003e24e74	Lemna	Lemna minor	Lemna minor	Lemna	Antho	Lemna minor L.	L.		48.5557	3.71003	48.5557	48.5	3.5	NA	2471
Lemna_extracted.txt	182550609		Lemna	Lemna minor	Lemna minor	Lemna	Antho	Lemna minor L.	L.	Breviandes	48.2528	4.10668	48.2528	48.5	4	NA	NA
Lemna_extracted.txt	182550330		Lemna	Lemna minor	Lemna minor	Lemna	Antho	Lemna minor L.	L.	Morembert	48.5049	4.33039	48.5049	48.5	4.5	NA	NA
Lemna_extracted.txt	4576240305	0659683b-9eb2-4677-98a8-371ce2f74b92	Lemna	Lemna minor	Lemna minor	Lemna	Antho	Lemna minor L.	L.		48.39458	4.96763	48.39458	48.5	5	NA	2057
Lemna_extracted.txt	3488860473	c609f4ae-3d5b-4ad3-8506-c712c888b8eb	Lemna	Lemna minor	Lemna minor	Lemna	Antho	Lemna minor L.	L.		48.40792	5.37112	48.40792	48.5	5.5	NA	3074
Lemna_extracted.txt	1022721768	144266	Lemna	Lemna minor	Lemna minor	Lemna	Antho	Lemna minor L.	L.	VILLE-EN-VERMOIS 54 / RICHARDMENIL 54 / MEREVILLE 54 / LUPCOURT 54 / LUDRES 54 / FROLOIS 54 / FLEVILLE-DEVANT-NANCY 54 / FLAVIGNY-SUR-MOSELLE 54 / CHAVIGNY 54	48.60352	6.16861	48.60352	48.5	6	NA	NA
Lemna_extracted.txt	2474177463	82e3c9dc-d91a-24f6-e053-2614a8c008ee	Lemna	Lemna minor	Lemna minor	Lemna	Antho	Lemna minor L.	L.		48.55474	6.25874	48.55474	48.5	6.5	NA	2389
Lemna_extracted.txt	2476984011	82e3ca53-cd0b-24f6-e053-2614a8c008ee	Lemna	Lemna minor	Lemna minor	Lemna	Antho	Lemna minor L.	L.		48.51239	7.21703	48.51239	48.5	7	NA	4271
Lemna_extracted.txt	2476766080	82e3ca52-463d-24f6-e053-2614a8c008ee	Lemna	Lemna minor	Lemna minor	Lemna	Antho	Lemna minor L.	L.		48.33309	7.3351	48.33309	48.5	7.5	NA	824
Lemna_extracted.txt	2552877660		Lemna	Lemna minor	Lemna minor	Lemna	Antho	Lemna minor L.	L.	MTB 7413: Appenweier; Quadrant: 2	48.574886	7.958104	48.574886	48.5	8	NA	3299
Lemna_extracted.txt	2552879318		Lemna	Lemna minor	Lemna minor	Lemna	Antho	Lemna minor L.	L.	MTB 7617: Sulz am Neckar; Quadrant: 4	48.32489	8.624794	48.32489	48.5	8.5	NA	3307
Lemna_extracted.txt	2552880095		Lemna	Lemna minor	Lemna minor	Lemna	Antho	Lemna minor L.	L.	MTB 7719: Balingen; Quadrant: 2	48.27489	8.958141	48.27489	48.5	9	NA	3308
Lemna_extracted.txt	2552877697		Lemna	Lemna minor	Lemna minor	Lemna	Antho	Lemna minor L.	L.	MTB 7424: Deggingen; Quadrant: 1	48.574902	9.708162	48.574902	48.5	9.5	NA	3299
Lemna_extracted.txt	2552877377		Lemna	Lemna minor	Lemna minor	Lemna	Antho	Lemna minor L.	L.	MTB 7326: Heidenheim an der Brenz; Quadrant: 1	48.674909	10.041503	48.674909	48.5	10	NA	3296
Lemna_extracted.txt	1924346624	http://id.snsb.info/bfl/collection_bayernflora/7564513/19556456	Lemna	Lemna minor	Lemna minor	Lemna	Antho	Lemna minor L.	L.	Gehölzsaum am Autenrieder Dorfteich	48.37	10.29	48.37	48.5	10.5	NA	NA
Lemna_extracted.txt	1881807043	http://id.snsb.info/bfl/collection_bayernflora/7868727/27868998	Lemna	Lemna minor	Lemna minor	Lemna	Antho	Lemna minor L.	L.	Abbaumulde, Trockenranken, Graben (Vogt/Adler/Adler/Kreutzer); Gemeinde: Rain	48.69	10.95	48.69	48.5	11	NA	NA
Lemna_extracted.txt	1922557805	http://id.snsb.info/bfl/collection_bayernflora/7553619/18284262	Lemna	Lemna minor	Lemna minor	Lemna	Antho	Lemna minor L.	L.	Erlenwald südöstlich niederlauterbach	48.62	11.62	48.62	48.5	11.5	NA	NA
Lemna_extracted.txt	1922326601	http://id.snsb.info/bfl/collection_bayernflora/7562037/21589230	Lemna	Lemna minor	Lemna minor	Lemna	Antho	Lemna minor L.	L.	Schilfbestände südlich von Oberappersdorf	48.47	11.79	48.47	48.5	12	NA	NA
Lemna_extracted.txt	1923014415	http://id.snsb.info/bfl/collection_bayernflora/7566234/22423245	Lemna	Lemna minor	Lemna minor	Lemna	Antho	Lemna minor L.	L.	Naßwiese, Hochstaudenfluren und Großseggenriedbestände südwestlich Wifling	48.37	12.46	48.37	48.5	12.5	NA	NA
Lemna_extracted.txt	3885948271	https://www.zobodat.at/belege.php?id=101903392	Lemna	Lemna minor	Lemna minor	Lemna	Antho	Lemna minor L.	L.	Perach, im Südosten des Ortes, Pferdeweide am Weitbach	48.2635	12.772475	48.2635	48.5	13	361	30
Lemna_extracted.txt	2552879922		Lemna	Lemna minor	Lemna minor	Lemna	Antho	Lemna minor L.	L.	MTB 7645: Rotthalmünster; Quadrant: 4	48.324944	13.291606	48.324944	48.5	13.5	NA	3311
Lemna_extracted.txt	1926157847	http://id.snsb.info/bfl/collection_bayernflora/7560358/22456003	Lemna	Lemna minor	Lemna minor	Lemna	Antho	Lemna minor L.	L.	Feuchtgebiet südlich Wegscheid	48.57	13.79	48.57	48.5	14	NA	NA
Lemna_extracted.txt	3115097990	F4073741-51AC-4CBD-87EE-67116C1B95D3	Lemna	Lemna minor	Lemna minor	Lemna	Antho	Lemna minor L.	L.	Steyregg	48.27	14.39	48.27	48.5	14.5	250	1000
Lemna_extracted.txt	4423100774	F9750FFC-BEB6-4F48-9688-D1513C60E9C6	Lemna	Lemna minor	Lemna minor	Lemna	Antho	Lemna minor L.	L.	Martinsberg	48.39	15.14	48.39	48.5	15	NA	1000
Lemna_extracted.txt	4420852036	https://www.inaturalist.org/observations/185859339	Lemna	Lemna minor	Lemna minor	Lemna	Antho	Lemna minor L.	L.		48.632871	15.627109	48.632871	48.5	15.5	NA	10
Lemna_extracted.txt	1584382112		Lemna	Lemna minor	Lemna minor	Lemna	Antho	Lemna minor L.	L.	Lower Austria, Tulln district. Riperian forest appr. 350m NE of eastern Danube bridge in Tulln, orographically left riverbank.	48.33889	16.06333	48.33889	48.5	16	180	20
Lemna_extracted.txt	3947712617	https://www.inaturalist.org/observations/139007917	Lemna	Lemna minor	Lemna minor	Lemna	Antho	Lemna minor L.	L.		48.28396	16.400178	48.28396	48.5	16.5	NA	15
Lemna_extracted.txt	4926772693	BU-SAV:PLADIAS:1000747234	Lemna	Lemna minor	Lemna minor	Lemna	Antho	Lemna minor L.	L.	Borská nížina, Moravský Sv. Ján, 62 r. km, 50 m proti prudu, stred kanala	48.555833	16.9625	48.555833	48.5	17	151	NA
Lemna_extracted.txt	4927048126	BU-SAV:PLADIAS:1000747655	Lemna	Lemna minor	Lemna minor	Lemna	Antho	Lemna minor L.	L.	Hlohovec, jz. od centra, Zámocý park, ca 30 m j. od mosta	48.423056	17.786944	48.423056	48.5	18	140	NA
Lemna_extracted.txt	4926863841	BU-SAV:PLADIAS:1000747572	Lemna	Lemna minor	Lemna minor	Lemna	Antho	Lemna minor L.	L.	Nevidzany, VN Nevidzany v lese vjv od obce	48.281778	18.396917	48.281778	48.5	18.5	175	NA
Lemna_extracted.txt	4926863795	BU-SAV:PLADIAS:1000747198	Lemna	Lemna minor	Lemna minor	Lemna	Antho	Lemna minor L.	L.	Zvolenská kotlina, Zvolen, pri železničnom zoradisku v smre na Lieskovec	48.568889	19.148056	48.568889	48.5	19	294	NA
Lemna_extracted.txt	4927048060	BU-SAV:PLADIAS:1000747127	Lemna	Lemna minor	Lemna minor	Lemna	Antho	Lemna minor L.	L.	Zvolenská kotlina, Pstruša, SSV od obce, pri železnici	48.549167	19.323056	48.549167	48.5	19.5	347	NA
Lemna_extracted.txt	4926863825	BU-SAV:PLADIAS:1000747448	Lemna	Lemna minor	Lemna minor	Lemna	Antho	Lemna minor L.	L.	Šimonovce, SV od obce, rameno Rimavy na pravej strane toku	48.285278	20.137139	48.285278	48.5	20	173	NA
Lemna_extracted.txt	4926858942	BU-SAV:PLADIAS:1000747518	Lemna	Lemna minor	Lemna minor	Lemna	Antho	Lemna minor L.	L.	Hubovo, rybník, prítoková časť	48.393	20.3825	48.393	48.5	20.5	230	NA
Lemna_extracted.txt	4927055054	BU-SAV:PLADIAS:1000746991	Lemna	Lemna minor	Lemna minor	Lemna	Antho	Lemna minor L.	L.	Košická kotlina, Perinsko-chymské rybníky, sev.rybník	48.538889	21.154167	48.538889	48.5	21	NA	NA
Lemna_extracted.txt	4926957848	BU-SAV:PLADIAS:1000746907	Lemna	Lemna minor	Lemna minor	Lemna	Antho	Lemna minor L.	L.	Slanské vrchy, jazero Malá Izra, J okraj jazera.	48.570833	21.483333	48.570833	48.5	21.5	525	NA
Lemna_extracted.txt	4926766599	BU-SAV:PLADIAS:1000746949	Lemna	Lemna minor	Lemna minor	Lemna	Antho	Lemna minor L.	L.	Východoslovenská rovina, Plešany, malý močiar S, na JV močiara	48.420833	21.929167	48.420833	48.5	22	NA	NA
Lemna_extracted.txt	4921936346	https://www.inaturalist.org/observations/221865888	Lemna	Lemna minor	Lemna minor	Lemna	Antho	Lemna minor L.	L.		48.637345	22.31603	48.637345	48.5	22.5	NA	6
Lemna_extracted.txt	4405392582	https://www.inaturalist.org/observations/180001338	Lemna	Lemna minor	Lemna minor	Lemna	Antho	Lemna minor L.	L.		48.444999	24.549637	48.444999	48.5	24.5	NA	NA
Lemna_extracted.txt	4921066514	Falz-Fein_02527	Lemna	Lemna minor	Lemna minor	Lemna	Antho	Lemna minor L.	L.	Lake in Zhovtnevy Park	48.260073	25.937201	48.260073	48.5	26	NA	500
Lemna_extracted.txt	3859793991	https://www.inaturalist.org/observations/122067946	Lemna	Lemna minor	Lemna minor	Lemna	Antho	Lemna minor L.	L.		48.674065	26.5671	48.674065	48.5	26.5	NA	15
Lemna_extracted.txt	3343772171	https://www.inaturalist.org/observations/92215092	Lemna	Lemna minor	Lemna minor	Lemna	Antho	Lemna minor L.	L.		48.427525	27.581006	48.427525	48.5	27.5	NA	NA
Lemna_extracted.txt	4171275592	https://www.inaturalist.org/observations/173915791	Lemna	Lemna minor	Lemna minor	Lemna	Antho	Lemna minor L.	L.		48.611385	28.467233	48.611385	48.5	28.5	NA	18
Lemna_extracted.txt	3711655601	Low.Syn.5696	Lemna	Lemna minor	Lemna minor	Lemna	Antho	Lemna minor L.	L.		48.478874	30.77685	48.478874	48.5	31	NA	50
Lemna_extracted.txt	4424355041	https://www.inaturalist.org/observations/186390752	Lemna	Lemna minor	Lemna minor	Lemna	Antho	Lemna minor L.	L.		48.486835	34.838181	48.486835	48.5	35	NA	NA
Lemna_extracted.txt	3889026468	https://www.inaturalist.org/observations/126972757	Lemna	Lemna minor	Lemna minor	Lemna	Antho	Lemna minor L.	L.		48.532855	35.837451	48.532855	48.5	36	NA	NA
Lemna_extracted.txt	1978364877	MW0564657	Lemna	Lemna minor	Lemna minor	Lemna	Antho	Lemna minor L.	L.		48.5039	40.4683	48.5039	48.5	40.5	NA	NA
Lemna_extracted.txt	2985403623	MHA0044407	Lemna	Lemna minor	Lemna minor	Lemna	Antho	Lemna minor L.	L.		48.261071	44.405263	48.261071	48.5	44.5	NA	NA
Lemna_extracted.txt	2850781633	https://www.inaturalist.org/observations/56296508	Lemna	Lemna minor	Lemna minor	Lemna	Antho	Lemna minor L.	L.		48.315163	110.410325	48.315163	48.5	110.5	NA	76
Lemna_extracted.txt	2634131046	https://www.inaturalist.org/observations/48231651	Lemna	Lemna minor	Lemna minor	Lemna	Antho	Lemna minor L.	L.		48.486095	113.16735	48.486095	48.5	113	NA	5
Lemna_extracted.txt	1829546469	889fff0e-f19f-11e6-af9a-70e2840fc270	Lemna	Lemna minor	Lemna minor	Lemna	Antho	Lemna minor L.	L.	XinbarhuYouqi(Kherlen River)	48.64611	116.82055	48.64611	48.5	117	590	NA
Lemna_extracted.txt	2862303328	https://www.inaturalist.org/observations/24221439	Lemna	Lemna minor	Lemna minor	Lemna	Antho	Lemna minor L.	L.		49.066272	-123.805838	49.066272	49	-124	NA	10
Lemna_extracted.txt	3947354617	https://www.inaturalist.org/observations/138979828	Lemna	Lemna minor	Lemna minor	Lemna	Antho	Lemna minor L.	L.		48.795692	-123.494438	48.795692	49	-123.5	NA	4
Lemna_extracted.txt	3058997076	https://www.inaturalist.org/observations/70280119	Lemna	Lemna minor	Lemna minor	Lemna	Antho	Lemna minor L.	L.		49.168572	-123.188204	49.168572	49	-123	NA	800
Lemna_extracted.txt	3961025809	https://www.inaturalist.org/observations/140106569	Lemna	Lemna minor	Lemna minor	Lemna	Antho	Lemna minor L.	L.		49.156294	-122.411647	49.156294	49	-122.5	NA	468
Lemna_extracted.txt	1949602333	RBCM:Botany:V153634	Lemna	Lemna minor	Lemna minor	Lemna	Antho	Lemna minor L.	L.	Chilliwack River: Chilliwack Lake Road; 1 km SE of Cultus Lake Bridge	49.091667	-121.95	49.091667	49	-122	50	NA
Lemna_extracted.txt	4400016951	https://www.inaturalist.org/observations/178642845	Lemna	Lemna minor	Lemna minor	Lemna	Antho	Lemna minor L.	L.		49.058203	-120.836479	49.058203	49	-121	NA	99
Lemna_extracted.txt	4121060015	https://www.inaturalist.org/observations/162153223	Lemna	Lemna minor	Lemna minor	Lemna	Antho	Lemna minor L.	L.		49.170853	-119.7649	49.170853	49	-120	NA	10
Lemna_extracted.txt	1949608930	RBCM:Botany:V160477	Lemna	Lemna minor	Lemna minor	Lemna	Antho	Lemna minor L.	L.	Haynes Creek: Haynes slough	49	-119.433333	49	49	-119.5	NA	NA
Lemna_extracted.txt	4851150509	37c0c2ec-1460-4674-9fa2-df8db1b668b8	Lemna	Lemna minor	Lemna minor	Lemna	Antho	Lemna minor L.	L.	Kettle Range. Colville National Forest. SE slope of Thirteen Mile Mt.	48.88333	-118.76667	48.88333	49	-119	NA	NA
Lemna_extracted.txt	1949641995	RBCM:Botany:V193636	Lemna	Lemna minor	Lemna minor	Lemna	Antho	Lemna minor L.	L.	Grand Forks; Kettle River: oxbow on Kettle River W of Gilpin	49.008333	-118.338333	49.008333	49	-118.5	NA	NA
Lemna_extracted.txt	1949624758	RBCM:Botany:V176277	Lemna	Lemna minor	Lemna minor	Lemna	Antho	Lemna minor L.	L.	Creston: Creston Valley Wildlife Reserve slough	49.1	-116.5	49.1	49	-116.5	NA	NA
Lemna_extracted.txt	4073895839	f3034ccf-8ab6-4279-a7e3-3f25e519387d	Lemna	Lemna minor	Lemna minor	Lemna	Antho	Lemna minor L.	L.	Panhandle National Forest; Location: Perkin's Lake; 3 miles N of US Hwy 2, 2 mi W of Montana state line.	48.75704	-116.095631	48.75704	49	-116	802	569
Lemna_extracted.txt	4079741554	23533	Lemna	Lemna minor	Lemna minor	Lemna	Antho	Lemna minor L.	L.	E. of Buffalo Paddock , in beaver ponds	49.133333	-113.833333	49.133333	49	-114	NA	NA
Lemna_extracted.txt	4068884342	0157d34d-ff48-4dc9-80ca-138f79d210d5	Lemna	Lemna minor	Lemna minor	Lemna	Antho	Lemna minor L.	L.	17 mi. E. of Plentywood, on Route 5.	48.819349	-104.230515	48.819349	49	-104	NA	5000
Lemna_extracted.txt	3351312375	MG225636	Lemna	Lemna minor	Lemna minor	Lemna	Antho	Lemna minor L.	L.	North Dakota	48.9	-100.97	48.9	49	-101	NA	NA
Lemna_extracted.txt	3383842876	https://www.inaturalist.org/observations/86492805	Lemna	Lemna minor	Lemna minor	Lemna	Antho	Lemna minor L.	L.		48.992778	-100.31102	48.992778	49	-100.5	NA	5
Lemna_extracted.txt	2862531475	https://www.inaturalist.org/observations/56807477	Lemna	Lemna minor	Lemna minor	Lemna	Antho	Lemna minor L.	L.		49.049172	-100.061096	49.049172	49	-100	NA	263
Lemna_extracted.txt	2265348581	609d9aaf-aa8e-40e3-a0a1-158c76ae922b	Lemna	Lemna minor	Lemna minor	Lemna	Antho	Lemna minor L.	L.	Lake Bronson, Lake Bronson State Park. [T161N;R46W]	48.760365	-96.602054	48.760365	49	-96.5	NA	10000
Lemna_extracted.txt	2265349536	996910c9-de17-44ad-858d-e625be6c29cd	Lemna	Lemna minor	Lemna minor	Lemna	Antho	Lemna minor L.	L.	south bank of the Roseau River at Ross, Dieter Township [T163N;R41W]	48.934927	-95.942053	48.934927	49	-96	NA	10000
Lemna_extracted.txt	2265348867	9f0f47fb-6d0a-4b52-9e05-ad17568e2b6f	Lemna	Lemna minor	Lemna minor	Lemna	Antho	Lemna minor L.	L.	Roseau Co.; along section line. SW1/4 SE1/4 Sec 13 T163N R39W;;163N;39W;13	48.941857	-95.626099	48.941857	49	-95.5	NA	800
Lemna_extracted.txt	3961219592	https://www.inaturalist.org/observations/133518881	Lemna	Lemna minor	Lemna minor	Lemna	Antho	Lemna minor L.	L.		48.931049	-94.606972	48.931049	49	-94.5	NA	NA
Lemna_extracted.txt	3014084029	https://www.inaturalist.org/observations/67240401	Lemna	Lemna minor	Lemna minor	Lemna	Antho	Lemna minor L.	L.		48.879793	-94.165111	48.879793	49	-94	NA	4
Lemna_extracted.txt	2429605417	https://www.inaturalist.org/observations/34422425	Lemna	Lemna minor	Lemna minor	Lemna	Antho	Lemna minor L.	L.		48.834983	-88.498362	48.834983	49	-88.5	NA	10
Lemna_extracted.txt	4402498338	21441de1-b75b-4213-b6e6-70b57c6f0764	Lemna	Lemna minor	Lemna minor	Lemna	Antho	Lemna minor L.	L.	Cochrane, Cochrane District; 2 miles north at Lillabelle Lake; ditch in marshy lakeshore.	49.1086	-81.0331	49.1086	49	-81	NA	NA
Lemna_extracted.txt	1120893949	http://cbnbrest.fr/occtax/3af6e2c7-73d8-4625-8d59-c6c1d28f28e5	Lemna	Lemna minor	Lemna minor	Lemna	Antho	Lemna minor L.	L.		48.76904	-4.01631	48.76904	49	-4	NA	5000
Lemna_extracted.txt	2475786653	82e3ca77-badc-24f6-e053-2614a8c008ee	Lemna	Lemna minor	Lemna minor	Lemna	Antho	Lemna minor L.	L.		48.78371	-3.52429	48.78371	49	-3.5	NA	50
Lemna_extracted.txt	2489596286	82e3ca64-7e72-24f6-e053-2614a8c008ee	Lemna	Lemna minor	Lemna minor	Lemna	Antho	Lemna minor L.	L.		48.78748	-3.2444	48.78748	49	-3	NA	50
Lemna_extracted.txt	1122136702	http://cbnbrest.fr/occtax/0ae7c294-877c-428e-b745-e1cf08c07009	Lemna	Lemna minor	Lemna minor	Lemna	Antho	Lemna minor L.	L.		48.87701	-1.84317	48.87701	49	-2	NA	5000
Lemna_extracted.txt	3072950710	BDBB97C7-72BD-34AB-E053-3014A8C07257	Lemna	Lemna minor	Lemna minor	Lemna	Antho	Lemna minor L.	L.		49.14727	-1.47785	49.14727	49	-1.5	NA	5000
Lemna_extracted.txt	1122139246	http://cbnbrest.fr/occtax/c8f4114c-490a-427a-9e6c-a76c77d4d955	Lemna	Lemna minor	Lemna minor	Lemna	Antho	Lemna minor L.	L.		48.90263	-1.1624	48.90263	49	-1	NA	5000
Lemna_extracted.txt	2483407417	6E0653CA-E3E4-3AC2-E053-2614A8C09036	Lemna	Lemna minor	Lemna minor	Lemna	Antho	Lemna minor L.	L.		49.20734	-0.31409	49.20734	49	-0.5	41	610
Lemna_extracted.txt	1120457865	http://cbnbrest.fr/occtax/80d46aa4-24d1-4fe9-b230-28fdd705842c	Lemna	Lemna minor	Lemna minor	Lemna	Antho	Lemna minor L.	L.		48.84215	-0.20277	48.84215	49	0	NA	5000
Lemna_extracted.txt	4554059965	c069b00c-40bd-46f0-be09-9d8c4b097127	Lemna	Lemna minor	Lemna minor	Lemna	Antho	Lemna minor L.	L.		49.13002	0.45392	49.13002	49	0.5	NA	NA
Lemna_extracted.txt	4552295931	67888ef4-0300-440f-9553-91cc04a76b09	Lemna	Lemna minor	Lemna minor	Lemna	Antho	Lemna minor L.	L.		49.22044	0.76522	49.22044	49	1	NA	2357
Lemna_extracted.txt	4555083121	d59193d1-790d-4a79-a63c-b3272128e1fb	Lemna	Lemna minor	Lemna minor	Lemna	Antho	Lemna minor L.	L.		49.07821	1.60302	49.07821	49	1.5	NA	NA
Lemna_extracted.txt	4575254283	be1693b1-ece7-4e52-a325-31194f4056b6	Lemna	Lemna minor	Lemna minor	Lemna	Antho	Lemna minor L.	L.		48.99255	1.81102	48.99255	49	2	NA	2732
Lemna_extracted.txt	2499595243	08008494-e252-4a5b-92c9-936bbf6c32fe	Lemna	Lemna minor	Lemna minor	Lemna	Antho	Lemna minor L.	L.		48.80621	2.43805	48.80621	49	2.5	NA	1762
Lemna_extracted.txt	13230178		Lemna	Lemna minor	Lemna minor	Lemna	Antho	Lemna minor L.	L.	SAINT-AUGUSTIN	48.7902	3.02451	48.7902	49	3	NA	NA
Lemna_extracted.txt	4560660718	78d63c0a-291c-46e3-a580-86295ede88dd	Lemna	Lemna minor	Lemna minor	Lemna	Antho	Lemna minor L.	L.		49.07429	3.42221	49.07429	49	3.5	NA	2063
Lemna_extracted.txt	3310168657	BDBB97C2-2F79-34B0-E053-3014A8C073A0	Lemna	Lemna minor	Lemna minor	Lemna	Antho	Lemna minor L.	L.		48.89458	3.82125	48.89458	49	4	NA	5000
Lemna_extracted.txt	182550241		Lemna	Lemna minor	Lemna minor	Lemna	Antho	Lemna minor L.	L.	Francheville	48.8819	4.53771	48.8819	49	4.5	NA	NA
Lemna_extracted.txt	4577419661	04d08c57-7f89-4203-94df-0ce366d9e54e	Lemna	Lemna minor	Lemna minor	Lemna	Antho	Lemna minor L.	L.		48.9653	4.99791	48.9653	49	5	NA	3656
Lemna_extracted.txt	4544086824	f71a2d3b-e0fa-4977-a4d1-12b0245aeec1	Lemna	Lemna minor	Lemna minor	Lemna	Antho	Lemna minor L.	L.		48.90625	5.67816	48.90625	49	5.5	NA	4003
Lemna_extracted.txt	2502671256	82e3ca06-3261-24f6-e053-2614a8c008ee	Lemna	Lemna minor	Lemna minor	Lemna	Antho	Lemna minor L.	L.		48.75926	5.92541	48.75926	49	6	NA	5000
Lemna_extracted.txt	2502342337	82e3c9ff-7074-24f6-e053-2614a8c008ee	Lemna	Lemna minor	Lemna minor	Lemna	Antho	Lemna minor L.	L.		48.92439	6.48101	48.92439	49	6.5	NA	5000
Lemna_extracted.txt	3859850511	https://www.inaturalist.org/observations/52016138	Lemna	Lemna minor	Lemna minor	Lemna	Antho	Lemna minor L.	L.		49.231055	7.111658	49.231055	49	7	NA	16
Lemna_extracted.txt	2552872862		Lemna	Lemna minor	Lemna minor	Lemna	Antho	Lemna minor L.	L.	MTB 6911: Ludwigswinkel; Quadrant: 1	49.07489	7.541422	49.07489	49	7.5	NA	3283
Lemna_extracted.txt	2552871929		Lemna	Lemna minor	Lemna minor	Lemna	Antho	Lemna minor L.	L.	MTB 6814: Landau in der Pfalz; Quadrant: 1	49.174893	8.041442	49.174893	49	8	NA	3279
Lemna_extracted.txt	922206152		Lemna	Lemna minor	Lemna minor	Lemna	Antho	Lemna minor L.	L.	Herrgottsklamm	49.002804	8.520498	49.002804	49	8.5	NA	250
Lemna_extracted.txt	2552873296		Lemna	Lemna minor	Lemna minor	Lemna	Antho	Lemna minor L.	L.	MTB 6918: Bretten; Quadrant: 4	49.024899	8.791464	49.024899	49	9	NA	3284
Lemna_extracted.txt	2552873178		Lemna	Lemna minor	Lemna minor	Lemna	Antho	Lemna minor L.	L.	MTB 6922: Wüstenrot; Quadrant: 1	49.074902	9.374817	49.074902	49	9.5	NA	3282
Lemna_extracted.txt	2552873698		Lemna	Lemna minor	Lemna minor	Lemna	Antho	Lemna minor L.	L.	MTB 6927: Dinkelsbühl; Quadrant: 1	49.074912	10.208172	49.074912	49	10	NA	3283
Lemna_extracted.txt	2552873554		Lemna	Lemna minor	Lemna minor	Lemna	Antho	Lemna minor L.	L.	MTB 6927: Dinkelsbühl; Quadrant: 2	49.074918	10.291508	49.074918	49	10.5	NA	3283
Lemna_extracted.txt	2552874759		Lemna	Lemna minor	Lemna minor	Lemna	Antho	Lemna minor L.	L.	MTB 7030: Wolferstadt; Quadrant: 2	48.974918	10.791525	48.974918	49	11	NA	3287
Lemna_extracted.txt	1926280758	http://id.snsb.info/bfl/collection_bayernflora/7710817/26502870	Lemna	Lemna minor	Lemna minor	Lemna	Antho	Lemna minor L.	L.	"Ehemaliger Donaualtarm an der westlichen Stadtgrenze":	48.77	11.29	48.77	49	11.5	NA	NA
Lemna_extracted.txt	1144382423	http://id.snsb.info/snsb/collection_monitoring/261609/299549	Lemna	Lemna minor	Lemna minor	Lemna	Antho	Lemna minor L.	L.	wsw Duggendorf, beim Kühsee (kl. Weiher) w Kirchhhof, Brunn, Bayern, Germany	49.100816	11.897618	49.100816	49	12	NA	NA
Lemna_extracted.txt	1144390746	http://id.snsb.info/snsb/collection_monitoring/384830/422770	Lemna	Lemna minor	Lemna minor	Lemna	Antho	Lemna minor L.	L.	w Neuhaus, Schorndorf, Bayern, Germany	49.138125	12.601451	49.138125	49	12.5	NA	NA
Lemna_extracted.txt	2809915648	http://id.snsb.info/bfl/collection_bayernflora/6686562/5638255	Lemna	Lemna minor	Lemna minor	Lemna	Antho	Lemna minor L.	L.		49.02	13.21	49.02	49	13	NA	NA
Lemna_extracted.txt	2552875756		Lemna	Lemna minor	Lemna minor	Lemna	Antho	Lemna minor L.	L.	MTB 7147: Freyung; Quadrant: 1	48.874944	13.541614	48.874944	49	13.5	NA	3293
Lemna_extracted.txt	2382508527	https://brnu.jacq.org/BRNU598426	Lemna	Lemna minor	Lemna minor	Lemna	Antho	Lemna minor L.	L.	Bohemia, distr. Český Krumlov. VÚ Boletice: Jablonec, tůňka u cesty do Květné 5,4 km SZ od nádraží Polečnice	48.835	14.07083	48.835	49	14	NA	NA
Lemna_extracted.txt	3456888856	https://www.inaturalist.org/observations/102292106	Lemna	Lemna minor	Lemna minor	Lemna	Antho	Lemna minor L.	L.		48.985889	14.286361	48.985889	49	14.5	NA	30
Lemna_extracted.txt	4597060200	https://www.inaturalist.org/observations/202557052	Lemna	Lemna minor	Lemna minor	Lemna	Antho	Lemna minor L.	L.		48.798031	15.097476	48.798031	49	15	NA	10
Lemna_extracted.txt	2382587063	https://brnu.jacq.org/BRNU577333	Lemna	Lemna minor	Lemna minor	Lemna	Antho	Lemna minor L.	L.	Moravia, Milovická pahorkatina, distr. Břeclav: Sedlec, betonová zásabní nádrž zavlažovací soustavy, 2,3 km S-SSV od kostela ve vsi. S. m. 280 m	48.79944	16.70889	48.79944	49	16.5	280	30
Lemna_extracted.txt	4926858920	BU-SAV:PLADIAS:1000747367	Lemna	Lemna minor	Lemna minor	Lemna	Antho	Lemna minor L.	L.	Borská nížina, Kopčany-Boričky	48.763889	17.079722	48.763889	49	17	NA	NA
Lemna_extracted.txt	2382527193	https://brnu.jacq.org/BRNU632176	Lemna	Lemna minor	Lemna minor	Lemna	Antho	Lemna minor L.	L.	Moravia, distr. Hodonín. Veselí nad Moravou: slepé rameno Vlčinec asi 1,9 km ZSZ od kostela v Milokošti; mělká voda. S. m. 172 m.; zeměp. souř.: 485823 N, 172222 E	48.97306	17.37278	48.97306	49	17.5	172	NA
Lemna_extracted.txt	4926863839	BU-SAV:PLADIAS:1000747561	Lemna	Lemna minor	Lemna minor	Lemna	Antho	Lemna minor L.	L.	Dubnica n. Váhom, velké štrkovisko, chr. ptačí území, 1.5 km ZSZ od stanice	48.969167	18.144722	48.969167	49	18	218	NA
Lemna_extracted.txt	4926858947	BU-SAV:PLADIAS:1000747554	Lemna	Lemna minor	Lemna minor	Lemna	Antho	Lemna minor L.	L.	Lednické Rovne, zavážený zbytek štrkoviska v oploceném areáli	49.063889	18.296111	49.063889	49	18.5	246	NA
Lemna_extracted.txt	4926766662	BU-SAV:PLADIAS:1000747469	Lemna	Lemna minor	Lemna minor	Lemna	Antho	Lemna minor L.	L.	Veľká Fatra, Turčianska Štiavnička, v parku prikaštieli, veľký ryník pri ceste, okraj pri brehu	49.077694	19.019972	49.077694	49	19	450	NA
Lemna_extracted.txt	4926766609	BU-SAV:PLADIAS:1000747029	Lemna	Lemna minor	Lemna minor	Lemna	Antho	Lemna minor L.	L.	Chočské vrchy, Z od obce Bukovina, SV svah vrchu Veľký Hukov	49.134444	19.455556	49.134444	49	19.5	700	NA
Lemna_extracted.txt	4926772698	BU-SAV:PLADIAS:1000747278	Lemna	Lemna minor	Lemna minor	Lemna	Antho	Lemna minor L.	L.	Polomka, mrtve rameno Hrona	48.849583	19.874944	48.849583	49	20	585	NA
Lemna_extracted.txt	3915462222	https://www.inaturalist.org/observations/135972642	Lemna	Lemna minor	Lemna minor	Lemna	Antho	Lemna minor L.	L.		49.169586	20.288956	49.169586	49	20.5	NA	NA
Lemna_extracted.txt	4926949154	BU-SAV:PLADIAS:1000747632	Lemna	Lemna minor	Lemna minor	Lemna	Antho	Lemna minor L.	L.	Spišské Vlachy, Za Horou, sústava vodných nádrží	48.926667	20.804889	48.926667	49	21	418	NA
Lemna_extracted.txt	4926858906	BU-SAV:PLADIAS:1000747257	Lemna	Lemna minor	Lemna minor	Lemna	Antho	Lemna minor L.	L.	Východoslovenská pahorkatina, SZ v katastri obce Žabiany, P breh prítok. kanála rieky Laborec	48.786389	21.891944	48.786389	49	22	NA	NA
Lemna_extracted.txt	3873822048	https://www.inaturalist.org/observations/125909255	Lemna	Lemna minor	Lemna minor	Lemna	Antho	Lemna minor L.	L.		48.970876	30.246307	48.970876	49	30	NA	4
Lemna_extracted.txt	3343755037	https://www.inaturalist.org/observations/91949512	Lemna	Lemna minor	Lemna minor	Lemna	Antho	Lemna minor L.	L.		49.090811	30.398276	49.090811	49	30.5	NA	NA
Lemna_extracted.txt	4010472793	0421-SynyukhaRiverbasin-09-08-2022_3481	Lemna	Lemna minor	Lemna minor	Lemna	Antho	Lemna minor L.	L.		48.943675	30.974489	48.943675	49	31	NA	NA
Lemna_extracted.txt	3860335523	https://www.inaturalist.org/observations/122765549	Lemna	Lemna minor	Lemna minor	Lemna	Antho	Lemna minor L.	L.		49.18959	31.90438	49.18959	49	32	NA	4
Lemna_extracted.txt	3912152816	https://www.inaturalist.org/observations/132413868	Lemna	Lemna minor	Lemna minor	Lemna	Antho	Lemna minor L.	L.		49.109833	34.581432	49.109833	49	34.5	NA	4
Lemna_extracted.txt	2826435365	https://www.inaturalist.org/observations/54523472	Lemna	Lemna minor	Lemna minor	Lemna	Antho	Lemna minor L.	L.		48.819858	37.549741	48.819858	49	37.5	NA	15
Lemna_extracted.txt	3753867503	645296CB-D7CB-4DF8-B212-722B12ADC5EB/578	Lemna	Lemna minor	Lemna minor	Lemna	Antho	Lemna minor L.	L.		49.039369	38.227926	49.039369	49	38	NA	NA
Lemna_extracted.txt	1697430914	MW0281830	Lemna	Lemna minor	Lemna minor	Lemna	Antho	Lemna minor L.	L.		49.061788	43.50903	49.061788	49	43.5	NA	NA
Lemna_extracted.txt	4921017361	FM_Komarov:19123	Lemna	Lemna minor	Lemna minor	Lemna	Antho	Lemna minor L.	L.	Londoko	49.009	131.941	49.009	49	132	NA	NA
Lemna_extracted.txt	3097390507	https://www.inaturalist.org/observations/74712360	Lemna	Lemna minor	Lemna minor	Lemna	Antho	Lemna minor L.	L.		49.6363	-124.945514	49.6363	49.5	-125	NA	233
Lemna_extracted.txt	3802410423	https://www.inaturalist.org/observations/111262388	Lemna	Lemna minor	Lemna minor	Lemna	Antho	Lemna minor L.	L.		49.305627	-124.239802	49.305627	49.5	-124	NA	NA
Lemna_extracted.txt	4901800110	https://www.inaturalist.org/observations/185342381	Lemna	Lemna minor	Lemna minor	Lemna	Antho	Lemna minor L.	L.		49.263912	-123.250388	49.263912	49.5	-123.5	NA	14
Lemna_extracted.txt	3961343559	https://www.inaturalist.org/observations/135444342	Lemna	Lemna minor	Lemna minor	Lemna	Antho	Lemna minor L.	L.		49.334157	-123.109378	49.334157	49.5	-123	NA	9
Lemna_extracted.txt	2862555402	https://www.inaturalist.org/observations/51936479	Lemna	Lemna minor	Lemna minor	Lemna	Antho	Lemna minor L.	L.		49.384765	-121.416339	49.384765	49.5	-121.5	NA	54
Lemna_extracted.txt	4165499780	https://www.inaturalist.org/observations/173704149	Lemna	Lemna minor	Lemna minor	Lemna	Antho	Lemna minor L.	L.		49.384788	-119.58817	49.384788	49.5	-119.5	NA	8
Lemna_extracted.txt	4407163733	https://www.inaturalist.org/observations/180468511	Lemna	Lemna minor	Lemna minor	Lemna	Antho	Lemna minor L.	L.		49.461412	-117.466688	49.461412	49.5	-117.5	NA	4
Lemna_extracted.txt	1949624772	RBCM:Botany:V176281	Lemna	Lemna minor	Lemna minor	Lemna	Antho	Lemna minor L.	L.		49.3	-116.75	49.3	49.5	-117	533	NA
Lemna_extracted.txt	1949624796	RBCM:Botany:V176276	Lemna	Lemna minor	Lemna minor	Lemna	Antho	Lemna minor L.	L.		49.497222	-115.794444	49.497222	49.5	-116	945	NA
Lemna_extracted.txt	4921611559	https://www.inaturalist.org/observations/234047857	Lemna	Lemna minor	Lemna minor	Lemna	Antho	Lemna minor L.	L.		49.67155	-112.862633	49.67155	49.5	-113	NA	4
Lemna_extracted.txt	1801070572	MW0572432	Lemna	Lemna minor	Lemna minor	Lemna	Antho	Lemna minor L.	L.		49.670496	-99.937207	49.670496	49.5	-100	NA	10000
Lemna_extracted.txt	3005089026	https://www.inaturalist.org/observations/66636665	Lemna	Lemna minor	Lemna minor	Lemna	Antho	Lemna minor L.	L.		49.672434	-99.276048	49.672434	49.5	-99.5	NA	950
Lemna_extracted.txt	2862342338	https://www.inaturalist.org/observations/33041430	Lemna	Lemna minor	Lemna minor	Lemna	Antho	Lemna minor L.	L.		49.695381	-97.456215	49.695381	49.5	-97.5	NA	NA
Lemna_extracted.txt	1703287330	28ef76c9-2f9a-454b-95ec-3c37aa0ba86f	Lemna	Lemna minor	Lemna minor	Lemna	Antho	Lemna minor L.	L.	Kleefeld. Ruisseau River.	49.5008977	-96.8752137	49.5008977	49.5	-97	NA	10000
Lemna_extracted.txt	3892457438	https://www.inaturalist.org/observations/124335636	Lemna	Lemna minor	Lemna minor	Lemna	Antho	Lemna minor L.	L.		49.680449	-95.321857	49.680449	49.5	-95.5	NA	NA
Lemna_extracted.txt	3384946438	https://www.inaturalist.org/observations/94397325	Lemna	Lemna minor	Lemna minor	Lemna	Antho	Lemna minor L.	L.		49.511732	-92.970773	49.511732	49.5	-93	NA	488
Lemna_extracted.txt	1122147782	http://cbnbrest.fr/occtax/c6ba9e86-792d-45b9-82ad-01ac3a56910e	Lemna	Lemna minor	Lemna minor	Lemna	Antho	Lemna minor L.	L.		49.60033	-1.77297	49.60033	49.5	-2	NA	5000
Lemna_extracted.txt	2499686732	82e3c9fe-080c-24f6-e053-2614a8c008ee	Lemna	Lemna minor	Lemna minor	Lemna	Antho	Lemna minor L.	L.		49.34168	-1.4734	49.34168	49.5	-1.5	NA	5000
Lemna_extracted.txt	2505821200	82e3ca73-87ed-24f6-e053-2614a8c008ee	Lemna	Lemna minor	Lemna minor	Lemna	Antho	Lemna minor L.	L.		49.39526	-1.20334	49.39526	49.5	-1	NA	3715
Lemna_extracted.txt	1120392208	http://cbnbrest.fr/occtax/b2258bea-cde7-451b-b2b3-71735742b964	Lemna	Lemna minor	Lemna minor	Lemna	Antho	Lemna minor L.	L.		49.27961	-0.64251	49.27961	49.5	-0.5	NA	5000
Lemna_extracted.txt	4552246346	5da73e58-4c2e-460c-8356-65110211fbc3	Lemna	Lemna minor	Lemna minor	Lemna	Antho	Lemna minor L.	L.		49.57484	0.21783	49.57484	49.5	0	NA	NA
Lemna_extracted.txt	4552894836	80a37522-bed9-4cc5-a128-e7f199653ff2	Lemna	Lemna minor	Lemna minor	Lemna	Antho	Lemna minor L.	L.		49.27661	0.38906	49.27661	49.5	0.5	NA	NA
Lemna_extracted.txt	4552807331	74a7cb21-1a2a-4e84-adb3-b52fb2e0af5a	Lemna	Lemna minor	Lemna minor	Lemna	Antho	Lemna minor L.	L.		49.57335	1.18537	49.57335	49.5	1	NA	NA
Lemna_extracted.txt	4550638058	2a272e8a-f5f4-4e68-aee2-a1f602c355c1	Lemna	Lemna minor	Lemna minor	Lemna	Antho	Lemna minor L.	L.		49.70461	1.37265	49.70461	49.5	1.5	NA	NA
Lemna_extracted.txt	4563946456	e613c459-a835-4717-aed1-30e23d839c33	Lemna	Lemna minor	Lemna minor	Lemna	Antho	Lemna minor L.	L.		49.34551	2.22293	49.34551	49.5	2	NA	2323
Lemna_extracted.txt	4563780570	d0fe3c57-2d66-4fbf-a7be-00ca12530bab	Lemna	Lemna minor	Lemna minor	Lemna	Antho	Lemna minor L.	L.		49.2767	2.31396	49.2767	49.5	2.5	NA	1836
Lemna_extracted.txt	4563020623	aa4b0c1b-4a19-466c-a04b-0b2f3cb72a1f	Lemna	Lemna minor	Lemna minor	Lemna	Antho	Lemna minor L.	L.		49.59438	3.14706	49.59438	49.5	3	NA	1972
Lemna_extracted.txt	4561776819	8d22906a-f546-4868-882b-095a26113de0	Lemna	Lemna minor	Lemna minor	Lemna	Antho	Lemna minor L.	L.		49.57591	3.69	49.57591	49.5	3.5	NA	3250
Lemna_extracted.txt	4569569059	d9e9b097-39b0-4441-ac3b-a00f40203108	Lemna	Lemna minor	Lemna minor	Lemna	Antho	Lemna minor L.	L.		49.70244	4.15825	49.70244	49.5	4	NA	1737
Lemna_extracted.txt	4574995370	045217ed-a5d4-49e1-87cc-0b5a18244ac7	Lemna	Lemna minor	Lemna minor	Lemna	Antho	Lemna minor L.	L.		49.62369	4.67718	49.62369	49.5	4.5	NA	1933
Lemna_extracted.txt	1109363116	http://cbnbp.fr/occtax/4423d070-2b31-4a5b-9509-c24b8fecbce7	Lemna	Lemna minor	Lemna minor	Lemna	Antho	Lemna minor L.	L.		49.6797	4.86961	49.6797	49.5	5	NA	5000
Lemna_extracted.txt	1840485432	http://www.botanicalcollections.be/specimen/BR0000022408198	Lemna	Lemna minor	Lemna minor	Lemna	Antho	Lemna minor L.	L.	Bleid derrière Bakèze	49.569166	5.628055	49.569166	49.5	5.5	NA	1000
Lemna_extracted.txt	3816191529	LUXNATFUND182251	Lemna	Lemna minor	Lemna minor	Lemna	Antho	Lemna minor L.	L.	Goepsweier	49.6574	6.09747	49.6574	49.5	6	NA	NA
Lemna_extracted.txt	2552867763		Lemna	Lemna minor	Lemna minor	Lemna	Antho	Lemna minor L.	L.	MTB 6505: Merzig; Quadrant: 2	49.47488	6.624731	49.47488	49.5	6.5	NA	3270
Lemna_extracted.txt	2552866645		Lemna	Lemna minor	Lemna minor	Lemna	Antho	Lemna minor L.	L.	MTB 6408: Nohfelden; Quadrant: 4	49.52489	7.124746	49.52489	49.5	7	NA	3268
Lemna_extracted.txt	2552870579		Lemna	Lemna minor	Lemna minor	Lemna	Antho	Lemna minor L.	L.	MTB 6710: Zweibrücken; Quadrant: 1	49.274883	7.374752	49.274883	49.5	7.5	NA	3277
Lemna_extracted.txt	2552869211		Lemna	Lemna minor	Lemna minor	Lemna	Antho	Lemna minor L.	L.	MTB 6614: Neustadt an der Weinstraße; Quadrant: 2	49.374896	8.124773	49.374896	49.5	8	NA	3273
Lemna_extracted.txt	2552866988		Lemna	Lemna minor	Lemna minor	Lemna	Antho	Lemna minor L.	L.	MTB 6417: Mannheim-Nordost; Quadrant: 4	49.524902	8.624794	49.524902	49.5	8.5	NA	3268
Lemna_extracted.txt	2552869448		Lemna	Lemna minor	Lemna minor	Lemna	Antho	Lemna minor L.	L.	MTB 6621: Billigheim; Quadrant: 1	49.374909	9.208141	49.374909	49.5	9	NA	3273
Lemna_extracted.txt	2810794677	http://id.snsb.info/bfl/collection_bayernflora/6948664/6907555	Lemna	Lemna minor	Lemna minor	Lemna	Antho	Lemna minor L.	L.		49.72	9.54	49.72	49.5	9.5	NA	NA
Lemna_extracted.txt	1454675021	http://id.snsb.info/bfl/collection_bayernflora/7096780/8987937	Lemna	Lemna minor	Lemna minor	Lemna	Antho	Lemna minor L.	L.	Wü-Heuchelhof, Rosengarten, Main s Heidingsfeld, Waldkugel, Eibelstadt	49.72	9.96	49.72	49.5	10	NA	NA
Lemna_extracted.txt	2313245333	http://id.snsb.info/bfl/collection_bayernflora/8240187/30559157	Lemna	Lemna minor	Lemna minor	Lemna	Antho	Lemna minor L.	L.	VFR-Exk: TP Friedhof Leutershausen	49.27	10.37	49.27	49.5	10.5	NA	NA
Lemna_extracted.txt	2552871198		Lemna	Lemna minor	Lemna minor	Lemna	Antho	Lemna minor L.	L.	MTB 6733: Allersberg; Quadrant: 1	49.274928	11.208202	49.274928	49.5	11	NA	3277
Lemna_extracted.txt	2312944087	http://id.snsb.info/bfl/collection_bayernflora/8233661/30257507	Lemna	Lemna minor	Lemna minor	Lemna	Antho	Lemna minor L.	L.		49.42	11.37	49.42	49.5	11.5	NA	NA
Lemna_extracted.txt	1144378583	http://id.snsb.info/snsb/collection_monitoring/205753/243693	Lemna	Lemna minor	Lemna minor	Lemna	Antho	Lemna minor L.	L.	nw Gösselsdorf, entl. dem Hüttenbach ö Wolfsbach, Bayern, Germany	49.475562	12.074242	49.475562	49.5	12	NA	NA
Lemna_extracted.txt	3888207328	http://id.snsb.info/bfl/collection_bayernflora/8480667/31506633	Lemna	Lemna minor	Lemna minor	Lemna	Antho	Lemna minor L.	L.		49.72	12.46	49.72	49.5	12.5	NA	NA
Lemna_extracted.txt	2552871705		Lemna	Lemna minor	Lemna minor	Lemna	Antho	Lemna minor L.	L.	MTB 6742: Cham Ost; Quadrant: 2	49.274941	12.791583	49.274941	49.5	13	NA	3279
Lemna_extracted.txt	4510243773	https://www.inaturalist.org/observations/145128450	Lemna	Lemna minor	Lemna minor	Lemna	Antho	Lemna minor L.	L.		49.728644	13.585439	49.728644	49.5	13.5	NA	NA
Lemna_extracted.txt	4407201837	https://www.inaturalist.org/observations/181626261	Lemna	Lemna minor	Lemna minor	Lemna	Antho	Lemna minor L.	L.		49.465721	14.108564	49.465721	49.5	14	NA	194
Lemna_extracted.txt	4075739381	https://www.inaturalist.org/observations/46943009	Lemna	Lemna minor	Lemna minor	Lemna	Antho	Lemna minor L.	L.		49.556772	14.541265	49.556772	49.5	14.5	NA	16
Lemna_extracted.txt	4406569987	https://prc.jacq.org/PRC463191	Lemna	Lemna minor	Lemna minor	Lemna	Antho	Lemna minor L.	L.	Čechy, okres Vlašim, hladina rybníka Smikov u S břehu, 370 m. n. m.	49.72984	14.82316	49.72984	49.5	15	370	NA
Lemna_extracted.txt	3413668973	https://prc.jacq.org/PRC408833	Lemna	Lemna minor	Lemna minor	Lemna	Antho	Lemna minor L.	L.	Skryje, slepé rameno říčky Bobrůvky pod svahem cca 570 m ZSZ od kostela Sv. Cyrila a Metoděje v obci	49.39325	16.29856	49.39325	49.5	16.5	345	NA
Lemna_extracted.txt	2382481840	https://brnu.jacq.org/BRNU608773	Lemna	Lemna minor	Lemna minor	Lemna	Antho	Lemna minor L.	L.	6. Bukovinka: zarůstající 1. rybníček asi 2,18 km JV směrem od kostela v Bukovince; 49°17'3.39" s.š., 16°49'58.79" v.d. - naproti v malých tůňkách	49.28417	16.83306	49.28417	49.5	17	NA	NA
Lemna_extracted.txt	4859522888	PVD_109582_4	Lemna	Lemna minor	Lemna minor	Lemna	Antho	Lemna minor L.	L.	Kalwerk	49.72806	18.72849	49.72806	49.5	18.5	NA	500
Lemna_extracted.txt	3355021581	https://www.inaturalist.org/observations/84954224	Lemna	Lemna minor	Lemna minor	Lemna	Antho	Lemna minor L.	L.		49.439084	18.890484	49.439084	49.5	19	NA	28
Lemna_extracted.txt	4926949150	BU-SAV:PLADIAS:1000747610	Lemna	Lemna minor	Lemna minor	Lemna	Antho	Lemna minor L.	L.	Orava, Podbeskydská brázda, Oravská Polhora, Polhorská Píla, pri drevosklade	49.552139	19.420306	49.552139	49.5	19.5	725	NA
Lemna_extracted.txt	4926863759	BU-SAV:PLADIAS:1000746920	Lemna	Lemna minor	Lemna minor	Lemna	Antho	Lemna minor L.	L.	Spišská Magura, Veľké jazero, S okraj jazera	49.341667	20.220833	49.341667	49.5	20	815	NA
Lemna_extracted.txt	4860748183	1-ID_367_173639	Lemna	Lemna minor	Lemna minor	Lemna	Antho	Lemna minor L.	L.	gm. Limanowa w.	49.7393	20.42966	49.7393	49.5	20.5	NA	1414
Lemna_extracted.txt	4926863754	BU-SAV:PLADIAS:1000746887	Lemna	Lemna minor	Lemna minor	Lemna	Antho	Lemna minor L.	L.	Laborecká vrchovina, Certizny, mokré lúky	49.340833	21.848056	49.340833	49.5	22	410	NA
Lemna_extracted.txt	3384999385	https://www.inaturalist.org/observations/96266288	Lemna	Lemna minor	Lemna minor	Lemna	Antho	Lemna minor L.	L.		49.405444	24.97366	49.405444	49.5	25	NA	15
Lemna_extracted.txt	3022919679	UkrGrassDB-27666	Lemna	Lemna minor	Lemna minor	Lemna	Antho	Lemna minor L.	L.	Ternopol; Terebovlianskyy district; Gnezna river	49.362825	25.717072	49.362825	49.5	25.5	NA	1000
Lemna_extracted.txt	4936025139	https://www.inaturalist.org/observations/238057104	Lemna	Lemna minor	Lemna minor	Lemna	Antho	Lemna minor L.	L.		49.330994	26.019581	49.330994	49.5	26	NA	NA
Lemna_extracted.txt	3759757300	https://www.inaturalist.org/observations/111810906	Lemna	Lemna minor	Lemna minor	Lemna	Antho	Lemna minor L.	L.		49.58204	27.817858	49.58204	49.5	28	NA	NA
Lemna_extracted.txt	4935868710	https://www.inaturalist.org/observations/237900711	Lemna	Lemna minor	Lemna minor	Lemna	Antho	Lemna minor L.	L.		49.461913	29.489788	49.461913	49.5	29.5	NA	667
Lemna_extracted.txt	4010471254	0333-SynyukhaRiverbasin-20-07-2022_1771	Lemna	Lemna minor	Lemna minor	Lemna	Antho	Lemna minor L.	L.		49.387847	30.248913	49.387847	49.5	30	NA	NA
Lemna_extracted.txt	4010472155	0314-SynyukhaRiverbasin-19-07-2022_1516	Lemna	Lemna minor	Lemna minor	Lemna	Antho	Lemna minor L.	L.		49.379206	30.430453	49.379206	49.5	30.5	NA	NA
Lemna_extracted.txt	4501693956	Lys.R.2023.11	Lemna	Lemna minor	Lemna minor	Lemna	Antho	Lemna minor L.	L.	ур. Котове	49.30289	31.692154	49.30289	49.5	31.5	NA	NA
Lemna_extracted.txt	4034763953	https://www.inaturalist.org/observations/148344893	Lemna	Lemna minor	Lemna minor	Lemna	Antho	Lemna minor L.	L.		49.450737	32.069998	49.450737	49.5	32	NA	4
Lemna_extracted.txt	3902705876	https://www.inaturalist.org/observations/131763699	Lemna	Lemna minor	Lemna minor	Lemna	Antho	Lemna minor L.	L.		49.474437	32.370793	49.474437	49.5	32.5	NA	NA
Lemna_extracted.txt	4923533041	obolon.vp.265	Lemna	Lemna minor	Lemna minor	Lemna	Antho	Lemna minor L.	L.	near Narizhzhia village	49.73006	32.766519	49.73006	49.5	33	NA	2500
Lemna_extracted.txt	3384433109	https://www.inaturalist.org/observations/96998979	Lemna	Lemna minor	Lemna minor	Lemna	Antho	Lemna minor L.	L.		49.603611	34.646763	49.603611	49.5	34.5	NA	15
Lemna_extracted.txt	2596058412	https://www.inaturalist.org/observations/40513712	Lemna	Lemna minor	Lemna minor	Lemna	Antho	Lemna minor L.	L.		49.459264	34.835275	49.459264	49.5	35	NA	15
Lemna_extracted.txt	2609232615	https://www.inaturalist.org/observations/42650466	Lemna	Lemna minor	Lemna minor	Lemna	Antho	Lemna minor L.	L.		49.302406	35.715411	49.302406	49.5	35.5	NA	15
Lemna_extracted.txt	4165537870	https://www.inaturalist.org/observations/173618924	Lemna	Lemna minor	Lemna minor	Lemna	Antho	Lemna minor L.	L.		49.341953	37.547669	49.341953	49.5	37.5	NA	8
Lemna_extracted.txt	3753864638	56F72793-1E2F-4476-A901-CF9741EAF79C/578	Lemna	Lemna minor	Lemna minor	Lemna	Antho	Lemna minor L.	L.		49.39539	38.14499	49.39539	49.5	38	NA	NA
Lemna_extracted.txt	3301859109	https://www.inaturalist.org/observations/82187414	Lemna	Lemna minor	Lemna minor	Lemna	Antho	Lemna minor L.	L.		49.284193	38.892636	49.284193	49.5	39	NA	11
Lemna_extracted.txt	1697430843	MW0281837	Lemna	Lemna minor	Lemna minor	Lemna	Antho	Lemna minor L.	L.		49.262092	41.316662	49.262092	49.5	41.5	NA	1000
Lemna_extracted.txt	4413483810	https://www.inaturalist.org/observations/167670168	Lemna	Lemna minor	Lemna minor	Lemna	Antho	Lemna minor L.	L.		49.612798	42.710678	49.612798	49.5	42.5	NA	25
Lemna_extracted.txt	3705726034	https://www.inaturalist.org/observations/107690208	Lemna	Lemna minor	Lemna minor	Lemna	Antho	Lemna minor L.	L.		49.290414	43.957756	49.290414	49.5	44	NA	15
Lemna_extracted.txt	2907918825	MW1049846	Lemna	Lemna minor	Lemna minor	Lemna	Antho	Lemna minor L.	L.		49.64063	44.305303	49.64063	49.5	44.5	NA	NA
Lemna_extracted.txt	1697430907	MW0281826	Lemna	Lemna minor	Lemna minor	Lemna	Antho	Lemna minor L.	L.		49.748019	44.961912	49.748019	49.5	45	NA	NA
Lemna_extracted.txt	2985404613	MHA0044408	Lemna	Lemna minor	Lemna minor	Lemna	Antho	Lemna minor L.	L.		49.7	45.75	49.7	49.5	46	NA	NA
Lemna_extracted.txt	2984497467	https://www.inaturalist.org/observations/59022701	Lemna	Lemna minor	Lemna minor	Lemna	Antho	Lemna minor L.	L.		49.821202	-125.039577	49.821202	50	-125	NA	209
Lemna_extracted.txt	1949629696	RBCM:Botany:V181470	Lemna	Lemna minor	Lemna minor	Lemna	Antho	Lemna minor L.	L.	Brookmere; Andy Lake: SW of Brookmere	49.816667	-120.875	49.816667	50	-121	1000	NA
Lemna_extracted.txt	1949608253	RBCM:Botany:V159656	Lemna	Lemna minor	Lemna minor	Lemna	Antho	Lemna minor L.	L.	Nicola Lake: Edge of Water	50.166667	-120.533333	50.166667	50	-120.5	NA	NA
Lemna_extracted.txt	2826198598	https://www.inaturalist.org/observations/51643217	Lemna	Lemna minor	Lemna minor	Lemna	Antho	Lemna minor L.	L.		49.933333	-119.412778	49.933333	50	-119.5	NA	NA
Lemna_extracted.txt	1949622705	RBCM:Botany:V174360	Lemna	Lemna minor	Lemna minor	Lemna	Antho	Lemna minor L.	L.	Vernon; Deep Lake: Coldstream Ranch, along the creek from Deep Lake	50.208333	-119.2	50.208333	50	-119	510	NA
Lemna_extracted.txt	3961237553	https://www.inaturalist.org/observations/134781846	Lemna	Lemna minor	Lemna minor	Lemna	Antho	Lemna minor L.	L.		50.204715	-118.724073	50.204715	50	-118.5	NA	103
Lemna_extracted.txt	4874991908	https://www.inaturalist.org/observations/218383194	Lemna	Lemna minor	Lemna minor	Lemna	Antho	Lemna minor L.	L.		49.997564	-110.656303	49.997564	50	-110.5	NA	NA
Lemna_extracted.txt	1248694418	QFA0524300	Lemna	Lemna minor	Lemna minor	Lemna	Antho	Lemna minor L.	L.	University Field Station, Delta Marsh.	50.183333	-98.383333	50.183333	50	-98.5	NA	NA
Lemna_extracted.txt	3961378552	https://www.inaturalist.org/observations/134201685	Lemna	Lemna minor	Lemna minor	Lemna	Antho	Lemna minor L.	L.		49.817713	-97.223706	49.817713	50	-97	NA	7
Lemna_extracted.txt	3892556829	https://www.inaturalist.org/observations/130544042	Lemna	Lemna minor	Lemna minor	Lemna	Antho	Lemna minor L.	L.		49.761812	-94.568162	49.761812	50	-94.5	NA	6
Lemna_extracted.txt	3067819661	https://www.inaturalist.org/observations/32971673	Lemna	Lemna minor	Lemna minor	Lemna	Antho	Lemna minor L.	L.		49.763438	-93.004703	49.763438	50	-93	NA	NA
Lemna_extracted.txt	4891887827	https://www.inaturalist.org/observations/219002102	Lemna	Lemna minor	Lemna minor	Lemna	Antho	Lemna minor L.	L.		49.901713	-74.403153	49.901713	50	-74.5	NA	5
Lemna_extracted.txt	3104457862	2cd4p9h.1k3rc4	Lemna	Lemna minor	Lemna minor	Lemna	Antho	Lemna minor L.	L.		49.957087	-6.253893	49.957087	50	-6.5	NA	7071.1
Lemna_extracted.txt	3103431179	2cd4p9h.fq6kxx	Lemna	Lemna minor	Lemna minor	Lemna	Antho	Lemna minor L.	L.		50.199366	-5.46245	50.199366	50	-5.5	NA	1414.2
Lemna_extracted.txt	3104548420	2cd4p9h.8rn1d	Lemna	Lemna minor	Lemna minor	Lemna	Antho	Lemna minor L.	L.		50.151953	-5.234997	50.151953	50	-5	NA	1414.2
Lemna_extracted.txt	3099503964	2cd4p9h.ed8r7w	Lemna	Lemna minor	Lemna minor	Lemna	Antho	Lemna minor L.	L.	Soar	50.223072	-3.830749	50.223072	50	-4	NA	707.1
Lemna_extracted.txt	3100054215	2cd4p9h.15m3t0	Lemna	Lemna minor	Lemna minor	Lemna	Antho	Lemna minor L.	L.	VC3 South Devon	50.203817	-3.612803	50.203817	50	-3.5	NA	7071.1
Lemna_extracted.txt	4555601677	f4f43c3e-38c3-40f7-b16c-63a17c24d7b2	Lemna	Lemna minor	Lemna minor	Lemna	Antho	Lemna minor L.	L.		49.80015	0.68911	49.80015	50	0.5	NA	NA
Lemna_extracted.txt	2496603619	82e3ca01-5bfb-24f6-e053-2614a8c008ee	Lemna	Lemna minor	Lemna minor	Lemna	Antho	Lemna minor L.	L.		49.76731	0.98843	49.76731	50	1	NA	5000
Lemna_extracted.txt	4553268559	89d46658-0353-41e9-b21b-94037bfd8ebe	Lemna	Lemna minor	Lemna minor	Lemna	Antho	Lemna minor L.	L.		49.78832	1.4759	49.78832	50	1.5	NA	NA
Lemna_extracted.txt	4560610715	6b64b015-3ddf-42b8-a6e3-0d0e9faaae7b	Lemna	Lemna minor	Lemna minor	Lemna	Antho	Lemna minor L.	L.		49.94075	2.24574	49.94075	50	2	NA	2290
Lemna_extracted.txt	4561494084	7bd3653b-36c3-4893-a252-462e91126f76	Lemna	Lemna minor	Lemna minor	Lemna	Antho	Lemna minor L.	L.		49.94514	2.56316	49.94514	50	2.5	NA	2331
Lemna_extracted.txt	1107002358	http://digitale.cbnbl.org/occtax/004a60b0-1b01-4b5f-8067-176ed031677c	Lemna	Lemna minor	Lemna minor	Lemna	Antho	Lemna minor L.	L.		49.78389	3.06938	49.78389	50	3	NA	5000
Lemna_extracted.txt	4572499239	e2d4ec3b-b0dd-4257-a314-1aa76dab36dd	Lemna	Lemna minor	Lemna minor	Lemna	Antho	Lemna minor L.	L.		50.07293	3.26884	50.07293	50	3.5	NA	5871
Lemna_extracted.txt	2473622594	82e3ca78-510a-24f6-e053-2614a8c008ee	Lemna	Lemna minor	Lemna minor	Lemna	Antho	Lemna minor L.	L.		50.1186	4.16561	50.1186	50	4	NA	50
Lemna_extracted.txt	2498404508	82e3ca08-74ba-24f6-e053-2614a8c008ee	Lemna	Lemna minor	Lemna minor	Lemna	Antho	Lemna minor L.	L.		49.7752	4.45681	49.7752	50	4.5	NA	5000
Lemna_extracted.txt	235230851	BR:IFBL: 00278831	Lemna	Lemna minor	Lemna minor	Lemna	Antho	Lemna minor L.	L.	Paliseul	49.891046	5.127365	49.891046	50	5	NA	750
Lemna_extracted.txt	3816320946	LUXNATFUND128312	Lemna	Lemna minor	Lemna minor	Lemna	Antho	Lemna minor L.	L.	Bigonville	49.8517	5.73705	49.8517	50	5.5	NA	NA
Lemna_extracted.txt	3503622728	DSS00461000001NL	Lemna	Lemna minor	Lemna minor	Lemna	Antho	Lemna minor L.	L.	BK_300807083	49.8887	5.97178	49.8887	50	6	NA	NA
Lemna_extracted.txt	2552859084		Lemna	Lemna minor	Lemna minor	Lemna	Antho	Lemna minor L.	L.	MTB 5805: Mürlenbach; Quadrant: 2	50.174893	6.624731	50.174893	50	6.5	NA	3247
Lemna_extracted.txt	1338935468		Lemna	Lemna minor	Lemna minor	Lemna	Antho	Lemna minor L.	L.	Vielfalt in Naturecke und Feuchtbiotop Kaifenheim	50.244171	7.229283	50.244171	50	7	NA	250
Lemna_extracted.txt	2552864345		Lemna	Lemna minor	Lemna minor	Lemna	Antho	Lemna minor L.	L.	MTB 6212: Meisenheim; Quadrant: 1	49.774896	7.708094	49.774896	50	7.5	NA	3260
Lemna_extracted.txt	2552859246		Lemna	Lemna minor	Lemna minor	Lemna	Antho	Lemna minor L.	L.	MTB 5813: Nastätten; Quadrant: 1	50.174902	7.874766	50.174902	50	8	NA	3246
Lemna_extracted.txt	1038707562		Lemna	Lemna minor	Lemna minor	Lemna	Antho	Lemna minor L.	L.	Scheidgraben/Pappelwäldchen/Fischteiche - Wolfskehlen	49.863689	8.49741	49.863689	50	8.5	NA	250
Lemna_extracted.txt	2552862046		Lemna	Lemna minor	Lemna minor	Lemna	Antho	Lemna minor L.	L.	MTB 6019: Babenhausen; Quadrant: 4	49.924902	8.958137	49.924902	50	9	NA	3254
Lemna_extracted.txt	1454676196	http://id.snsb.info/bfl/collection_bayernflora/7096830/9004604	Lemna	Lemna minor	Lemna minor	Lemna	Antho	Lemna minor L.	L.	nö Schöllkrippen -> Laudenbach, Speckkahlgrund ö Sommerkahl, Kleinkahlquellgrund önö Schöllkrippen	50.07	9.29	50.07	50	9.5	NA	NA
Lemna_extracted.txt	1947262547	http://id.snsb.info/bfl/collection_bayernflora/8004091/28639802	Lemna	Lemna minor	Lemna minor	Lemna	Antho	Lemna minor L.	L.	Biot.(59) Feldflur zw. Sippach und Leibbach (b.Jagd-Haus), (m. AKrII)	50.19	9.86	50.19	50	10	NA	NA
Lemna_extracted.txt	2552859646		Lemna	Lemna minor	Lemna minor	Lemna	Antho	Lemna minor L.	L.	MTB 5830: Pfarrweisach; Quadrant: 1	50.174928	10.708188	50.174928	50	10.5	NA	3247
Lemna_extracted.txt	2810551863	http://id.snsb.info/bfl/collection_bayernflora/6851286/5437826	Lemna	Lemna minor	Lemna minor	Lemna	Antho	Lemna minor L.	L.		50.02	10.79	50.02	50	11	NA	NA
Lemna_extracted.txt	2552863936		Lemna	Lemna minor	Lemna minor	Lemna	Antho	Lemna minor L.	L.	MTB 6133: Muggendorf; Quadrant: 2	49.874934	11.291543	49.874934	50	11.5	NA	3257
Lemna_extracted.txt	2811984891	http://id.snsb.info/bfl/collection_bayernflora/6907038/6319413	Lemna	Lemna minor	Lemna minor	Lemna	Antho	Lemna minor L.	L.		49.77	12.12	49.77	50	12	NA	NA
Lemna_extracted.txt	3888092215	http://id.snsb.info/bfl/collection_bayernflora/8480665/31570989	Lemna	Lemna minor	Lemna minor	Lemna	Antho	Lemna minor L.	L.		49.82	12.37	49.82	50	12.5	NA	NA
Lemna_extracted.txt	3399441416	https://www.inaturalist.org/observations/99642714	Lemna	Lemna minor	Lemna minor	Lemna	Antho	Lemna minor L.	L.		50.165611	13.259065	50.165611	50	13.5	NA	NA
Lemna_extracted.txt	3413668974	https://prc.jacq.org/PRC408832	Lemna	Lemna minor	Lemna minor	Lemna	Antho	Lemna minor L.	L.	Kamenné Žehrovice, tůň v bažině u pravého břehu Duryňského rybníka, cca 1,3 km SV od kaple v obci	50.13719	14.02625	50.13719	50	14	375	NA
Lemna_extracted.txt	2611388571	https://www.inaturalist.org/observations/44155283	Lemna	Lemna minor	Lemna minor	Lemna	Antho	Lemna minor L.	L.		49.993591	14.449011	49.993591	50	14.5	NA	98
Lemna_extracted.txt	2596226689	https://www.inaturalist.org/observations/40579283	Lemna	Lemna minor	Lemna minor	Lemna	Antho	Lemna minor L.	L.		49.769816	14.759634	49.769816	50	15	NA	2
Lemna_extracted.txt	2382563624	https://brnu.jacq.org/BRNU644952	Lemna	Lemna minor	Lemna minor	Lemna	Antho	Lemna minor L.	L.	Bohemia, střední Čechy, distr. Kutná Hora. Starkoč: Starkočský lom	49.93278	15.49861	49.93278	50	15.5	NA	200
Lemna_extracted.txt	2984372386	https://www.inaturalist.org/observations/50651710	Lemna	Lemna minor	Lemna minor	Lemna	Antho	Lemna minor L.	L.		50.046255	15.785322	50.046255	50	16	NA	7
Lemna_extracted.txt	2984396338	https://www.inaturalist.org/observations/30541091	Lemna	Lemna minor	Lemna minor	Lemna	Antho	Lemna minor L.	L.		49.940983	16.840488	49.940983	50	17	NA	2000
Lemna_extracted.txt	2562095581	https://brnu.jacq.org/BRNU672150	Lemna	Lemna minor	Lemna minor	Lemna	Antho	Lemna minor L.	L.	Silesia, distr. Opava. Hněvošice: rybník 1,26 km V od kóty Almin kopec (k. 315 m); stojatá voda; 265 m s. m. Zem. souř.: 500002 N & 175959 E	50.00056	17.99972	50.00056	50	18	265	NA
Lemna_extracted.txt	4861262525	PVD_53554_1	Lemna	Lemna minor	Lemna minor	Lemna	Antho	Lemna minor L.	L.	gm. Skoczów	49.83555	18.74169	49.83555	50	18.5	NA	3000
Lemna_extracted.txt	4861202251	PVD_45429_5	Lemna	Lemna minor	Lemna minor	Lemna	Antho	Lemna minor L.	L.	Frelichów	49.90746	18.81117	49.90746	50	19	NA	3000
Lemna_extracted.txt	4859244463	PVD_53555_1	Lemna	Lemna minor	Lemna minor	Lemna	Antho	Lemna minor L.	L.	gm. Zator	49.97443	19.41705	49.97443	50	19.5	NA	3000
Lemna_extracted.txt	4862502939	1-ID_367_173467	Lemna	Lemna minor	Lemna minor	Lemna	Antho	Lemna minor L.	L.	gm. Kocmyrzów-Luborzyca	50.13896	20.16064	50.13896	50	20	NA	1414
Lemna_extracted.txt	4862403800	1-ID_367_173642	Lemna	Lemna minor	Lemna minor	Lemna	Antho	Lemna minor L.	L.	gm. Lipnica Murowana	49.86466	20.48922	49.86466	50	20.5	NA	1414
Lemna_extracted.txt	4862072674	PVD_105886_10	Lemna	Lemna minor	Lemna minor	Lemna	Antho	Lemna minor L.	L.	Kozodrza	50.10369	21.60669	50.10369	50	21.5	NA	30
Lemna_extracted.txt	4861259100	PVD_98930_3	Lemna	Lemna minor	Lemna minor	Lemna	Antho	Lemna minor L.	L.	Rzeszów	50.00499	21.98516	50.00499	50	22	NA	500
Lemna_extracted.txt	4861525730	PVD_117736_5	Lemna	Lemna minor	Lemna minor	Lemna	Antho	Lemna minor L.	L.	gm. Tryńcza	50.13533	22.53313	50.13533	50	22.5	NA	1000
Lemna_extracted.txt	4864109524	PVD_40781_8	Lemna	Lemna minor	Lemna minor	Lemna	Antho	Lemna minor L.	L.	Szczutków	50.11181	23.10787	50.11181	50	23	NA	30
Lemna_extracted.txt	1697430893	MW0281839	Lemna	Lemna minor	Lemna minor	Lemna	Antho	Lemna minor L.	L.		50.176153	24.906936	50.176153	50	25	NA	NA
Lemna_extracted.txt	4430483687	https://www.inaturalist.org/observations/175374265	Lemna	Lemna minor	Lemna minor	Lemna	Antho	Lemna minor L.	L.		50.113075	25.253866	50.113075	50	25.5	NA	NA
Lemna_extracted.txt	4138190921	https://www.inaturalist.org/observations/167694599	Lemna	Lemna minor	Lemna minor	Lemna	Antho	Lemna minor L.	L.		50.102946	27.72212	50.102946	50	27.5	NA	15
Lemna_extracted.txt	4440805560	https://www.inaturalist.org/observations/190802590	Lemna	Lemna minor	Lemna minor	Lemna	Antho	Lemna minor L.	L.		49.959458	28.104764	49.959458	50	28	NA	5
Lemna_extracted.txt	3052962918	EcoDB:L16103	Lemna	Lemna minor	Lemna minor	Lemna	Antho	Lemna minor L.	L.		50.244874	28.656642	50.244874	50	28.5	NA	NA
Lemna_extracted.txt	3912240654	https://www.inaturalist.org/observations/135427719	Lemna	Lemna minor	Lemna minor	Lemna	Antho	Lemna minor L.	L.		50.219949	30.057198	50.219949	50	30	NA	2
Lemna_extracted.txt	3764480385	https://www.inaturalist.org/observations/92265179	Lemna	Lemna minor	Lemna minor	Lemna	Antho	Lemna minor L.	L.		50.236272	30.670563	50.236272	50	30.5	NA	8
Lemna_extracted.txt	2641478729	https://www.inaturalist.org/observations/49224343	Lemna	Lemna minor	Lemna minor	Lemna	Antho	Lemna minor L.	L.		50.050941	31.244953	50.050941	50	31	NA	15
Lemna_extracted.txt	2901760306	https://www.inaturalist.org/observations/63223563	Lemna	Lemna minor	Lemna minor	Lemna	Antho	Lemna minor L.	L.		50.054565	31.404638	50.054565	50	31.5	NA	8
Lemna_extracted.txt	3912290281	https://www.inaturalist.org/observations/135670773	Lemna	Lemna minor	Lemna minor	Lemna	Antho	Lemna minor L.	L.		50.036455	31.855134	50.036455	50	32	NA	5
Lemna_extracted.txt	3079650991	https://www.inaturalist.org/observations/62193478	Lemna	Lemna minor	Lemna minor	Lemna	Antho	Lemna minor L.	L.		50.238755	32.528452	50.238755	50	32.5	NA	66
Lemna_extracted.txt	4024393838	Kozachkova.Nyzhniosul.UA.500	Lemna	Lemna minor	Lemna minor	Lemna	Antho	Lemna minor L.	L.		49.791181	32.756188	49.791181	50	33	NA	50
Lemna_extracted.txt	3773600795	https://www.inaturalist.org/observations/116293306	Lemna	Lemna minor	Lemna minor	Lemna	Antho	Lemna minor L.	L.		49.775547	33.262612	49.775547	50	33.5	NA	36
Lemna_extracted.txt	3067896169	https://www.inaturalist.org/observations/56395465	Lemna	Lemna minor	Lemna minor	Lemna	Antho	Lemna minor L.	L.		49.882174	33.985748	49.882174	50	34	NA	11
Lemna_extracted.txt	3747093151	https://www.inaturalist.org/observations/109228644	Lemna	Lemna minor	Lemna minor	Lemna	Antho	Lemna minor L.	L.		49.826277	34.74426	49.826277	50	34.5	NA	4
Lemna_extracted.txt	2603280830	https://www.inaturalist.org/observations/40360873	Lemna	Lemna minor	Lemna minor	Lemna	Antho	Lemna minor L.	L.		49.76085	34.950754	49.76085	50	35	NA	8
Lemna_extracted.txt	3455942767	https://www.inaturalist.org/observations/102117014	Lemna	Lemna minor	Lemna minor	Lemna	Antho	Lemna minor L.	L.		49.892918	35.343039	49.892918	50	35.5	NA	8
Lemna_extracted.txt	4852179038	https://www.inaturalist.org/observations/208651956	Lemna	Lemna minor	Lemna minor	Lemna	Antho	Lemna minor L.	L.		49.904996	35.991108	49.904996	50	36	NA	54
Lemna_extracted.txt	4512075743	https://www.inaturalist.org/observations/126808792	Lemna	Lemna minor	Lemna minor	Lemna	Antho	Lemna minor L.	L.		49.935646	36.496936	49.935646	50	36.5	NA	7
Lemna_extracted.txt	3333038937	https://www.inaturalist.org/observations/88540079	Lemna	Lemna minor	Lemna minor	Lemna	Antho	Lemna minor L.	L.		49.972188	37.847108	49.972188	50	38	NA	8
Lemna_extracted.txt	2850799096	https://www.inaturalist.org/observations/55954951	Lemna	Lemna minor	Lemna minor	Lemna	Antho	Lemna minor L.	L.		49.895369	39.378997	49.895369	50	39.5	NA	5
Lemna_extracted.txt	2294662862	https://www.inaturalist.org/observations/29448828	Lemna	Lemna minor	Lemna minor	Lemna	Antho	Lemna minor L.	L.		50.0865	39.983913	50.0865	50	40	NA	31
Lemna_extracted.txt	4904142009	https://www.inaturalist.org/observations/226506964	Lemna	Lemna minor	Lemna minor	Lemna	Antho	Lemna minor L.	L.		50.042893	41.280241	50.042893	50	41.5	NA	4
Lemna_extracted.txt	3500114537	urn:lsid:biocol.org:col:15550:16:1885:0675	Lemna	Lemna minor	Lemna minor	Lemna	Antho	Lemna minor L.	L.	Shakinskaya Dubrava	49.8017	42.1511	49.8017	50	42	NA	7200
Lemna_extracted.txt	1697430888	MW0281825	Lemna	Lemna minor	Lemna minor	Lemna	Antho	Lemna minor L.	L.		49.958403	45.182381	49.958403	50	45	NA	NA
Lemna_extracted.txt	1697430933	MW0281827	Lemna	Lemna minor	Lemna minor	Lemna	Antho	Lemna minor L.	L.		50.048121	45.27935	50.048121	50	45.5	NA	NA
Lemna_extracted.txt	4413919904	https://www.inaturalist.org/observations/174909081	Lemna	Lemna minor	Lemna minor	Lemna	Antho	Lemna minor L.	L.		50.207963	74.241219	50.207963	50	74	NA	NA
Lemna_extracted.txt	3470218774	urn:lsid:biocol.org:col:15550:16:1496:0132	Lemna	Lemna minor	Lemna minor	Lemna	Antho	Lemna minor L.	L.	Zapovednik Ubsunurskaya Kotlovina, Mongun-Taiga Cluster	50.2479	90.0679	50.2479	50	90	NA	10000
Lemna_extracted.txt	1697322411	MW0172591	Lemna	Lemna minor	Lemna minor	Lemna	Antho	Lemna minor L.	L.		49.939841	93.966407	49.939841	50	94	NA	NA
Lemna_extracted.txt	3470192749	urn:lsid:biocol.org:col:15550:16:1494:0069	Lemna	Lemna minor	Lemna minor	Lemna	Antho	Lemna minor L.	L.	Zapovednik Ubsunurskaya Kotlovina, Lake Tore-Khol Buffer	50.0849	95.0678	50.0849	50	95	NA	7000
Lemna_extracted.txt	1697195402	MW0037367	Lemna	Lemna minor	Lemna minor	Lemna	Antho	Lemna minor L.	L.		49.854408	127.735427	49.854408	50	127.5	NA	NA
Lemna_extracted.txt	1949641997	RBCM:Botany:V193634	Lemna	Lemna minor	Lemna minor	Lemna	Antho	Lemna minor L.	L.	Hat Creek; Langley Lake: creek valley; E of former Langley Lake	50.636667	-121.503333	50.636667	50.5	-121.5	1300	NA
Lemna_extracted.txt	3915453645	https://www.inaturalist.org/observations/135629255	Lemna	Lemna minor	Lemna minor	Lemna	Antho	Lemna minor L.	L.		50.73291	-120.522669	50.73291	50.5	-120.5	NA	NA
Lemna_extracted.txt	3902886084	https://www.inaturalist.org/observations/133118838	Lemna	Lemna minor	Lemna minor	Lemna	Antho	Lemna minor L.	L.		50.710365	-119.099266	50.710365	50.5	-119	NA	20
Lemna_extracted.txt	4908010317	https://www.inaturalist.org/observations/223907554	Lemna	Lemna minor	Lemna minor	Lemna	Antho	Lemna minor L.	L.		50.331779	-115.857306	50.331779	50.5	-116	NA	8
Lemna_extracted.txt	3960970546	https://www.inaturalist.org/observations/132068810	Lemna	Lemna minor	Lemna minor	Lemna	Antho	Lemna minor L.	L.		50.411853	-104.536929	50.411853	50.5	-104.5	NA	474
Lemna_extracted.txt	1989379806	d06a4117-6ecd-4920-8971-8a406dbdbf11	Lemna	Lemna minor	Lemna minor	Lemna	Antho	Lemna minor L.	L.	2 km S. of Park gate on Lake Audy Road	50.683556	-100.216889	50.683556	50.5	-100	NA	NA
Lemna_extracted.txt	3099396346	2cd4p9h.8sgwk8	Lemna	Lemna minor	Lemna minor	Lemna	Antho	Lemna minor L.	L.		50.276874	-5.271541	50.276874	50.5	-5.5	NA	1414.2
Lemna_extracted.txt	3101379419	2cd4p9h.8sgxsm	Lemna	Lemna minor	Lemna minor	Lemna	Antho	Lemna minor L.	L.		50.554582	-4.980103	50.554582	50.5	-5	NA	1414.2
Lemna_extracted.txt	3099227666	2cd4p9h.fyqrpr	Lemna	Lemna minor	Lemna minor	Lemna	Antho	Lemna minor L.	L.	Winsdon	50.694485	-4.443834	50.694485	50.5	-4.5	NA	7.1
Lemna_extracted.txt	3099164928	2cd4p9h.3y88cd	Lemna	Lemna minor	Lemna minor	Lemna	Antho	Lemna minor L.	L.	VC3 South Devon	50.555716	-4.104791	50.555716	50.5	-4	NA	1414.2
Lemna_extracted.txt	4001377070	2cd4p9h.eda93y	Lemna	Lemna minor	Lemna minor	Lemna	Antho	Lemna minor L.	L.	Exeter Canal	50.677927	-3.466231	50.677927	50.5	-3.5	NA	707.1
Lemna_extracted.txt	3099417253	2cd4p9h.5gesqp	Lemna	Lemna minor	Lemna minor	Lemna	Antho	Lemna minor L.	L.	E of Gray's Farm	50.702814	-3.129262	50.702814	50.5	-3	NA	70.7
Lemna_extracted.txt	3981351811	SR00036200003OVO	Lemna	Lemna minor	Lemna minor	Lemna	Antho	Lemna minor L.	L.		50.682197	-2.326912	50.682197	50.5	-2.5	NA	1414.2
Lemna_extracted.txt	3981349678	SR00036200005HLJ	Lemna	Lemna minor	Lemna minor	Lemna	Antho	Lemna minor L.	L.		50.646579	-2.156941	50.646579	50.5	-2	NA	1414.2
Lemna_extracted.txt	3098349657	13149529	Lemna	Lemna minor	Lemna minor	Lemna	Antho	Lemna minor L.	L.	Barton on Sea	50.742143	-1.634325	50.742143	50.5	-1.5	NA	9
Lemna_extracted.txt	3098518970	12398550	Lemna	Lemna minor	Lemna minor	Lemna	Antho	Lemna minor L.	L.	Church Norton Shore Lagoons (The Severals)*	50.745795	-0.763294	50.745795	50.5	-1	NA	70.7
Lemna_extracted.txt	2498969046	82e3ca6b-ac9e-24f6-e053-2614a8c008ee	Lemna	Lemna minor	Lemna minor	Lemna	Antho	Lemna minor L.	L.		50.58326	1.51979	50.58326	50.5	1.5	NA	5000
Lemna_extracted.txt	4564476986	e5dc2d49-8a22-4e95-a2f3-756bb31b4f4a	Lemna	Lemna minor	Lemna minor	Lemna	Antho	Lemna minor L.	L.		50.36334	2.11308	50.36334	50.5	2	NA	3233
Lemna_extracted.txt	2473557595	82e3ca76-dfe5-24f6-e053-2614a8c008ee	Lemna	Lemna minor	Lemna minor	Lemna	Antho	Lemna minor L.	L.		50.28161	2.25728	50.28161	50.5	2.5	NA	50
Lemna_extracted.txt	2500561705	82e3c9fb-9a5b-24f6-e053-2614a8c008ee	Lemna	Lemna minor	Lemna minor	Lemna	Antho	Lemna minor L.	L.		50.41255	3.07024	50.41255	50.5	3	NA	5000
Lemna_extracted.txt	235230726	BR:IFBL: 00177271	Lemna	Lemna minor	Lemna minor	Lemna	Antho	Lemna minor L.	L.	Pommereuil	50.449207	3.728255	50.449207	50.5	3.5	NA	750
Lemna_extracted.txt	381380209	BR:IFBL: 00491344	Lemna	Lemna minor	Lemna minor	Lemna	Antho	Lemna minor L.	L.	Bucq	50.648393	4.079055	50.648393	50.5	4	NA	750
Lemna_extracted.txt	1030198339	BR:IFBL: 00924970	Lemna	Lemna minor	Lemna minor	Lemna	Antho	Lemna minor L.	L.		50.720664	4.333517	50.720664	50.5	4.5	NA	750
Lemna_extracted.txt	381418276	BR:IFBL: 00516659	Lemna	Lemna minor	Lemna minor	Lemna	Antho	Lemna minor L.	L.	Les Waleffes	50.636622	5.224176	50.636622	50.5	5	NA	750
Lemna_extracted.txt	1030204794	BR:IFBL: 00931429	Lemna	Lemna minor	Lemna minor	Lemna	Antho	Lemna minor L.	L.		50.637915	5.584717	50.637915	50.5	5.5	NA	750
Lemna_extracted.txt	1030194169	BR:IFBL: 00920804	Lemna	Lemna minor	Lemna minor	Lemna	Antho	Lemna minor L.	L.		50.742484	5.870823	50.742484	50.5	6	NA	750
Lemna_extracted.txt	2552854527		Lemna	Lemna minor	Lemna minor	Lemna	Antho	Lemna minor L.	L.	MTB 5404: Schleiden; Quadrant: 4	50.524883	6.458056	50.524883	50.5	6.5	NA	3236
Lemna_extracted.txt	2552854738		Lemna	Lemna minor	Lemna minor	Lemna	Antho	Lemna minor L.	L.	MTB 5409: Linz am Rhein; Quadrant: 3	50.52489	7.208079	50.52489	50.5	7	NA	3235
Lemna_extracted.txt	2552858096		Lemna	Lemna minor	Lemna minor	Lemna	Antho	Lemna minor L.	L.	MTB 5711: Boppard; Quadrant: 1	50.274899	7.541421	50.274899	50.5	7.5	NA	3243
Lemna_extracted.txt	2552855828		Lemna	Lemna minor	Lemna minor	Lemna	Antho	Lemna minor L.	L.	MTB 5513: Meudt; Quadrant: 4	50.424902	7.958102	50.424902	50.5	8	NA	3238
Lemna_extracted.txt	2552855020		Lemna	Lemna minor	Lemna minor	Lemna	Antho	Lemna minor L.	L.	MTB 5416: Braunfels; Quadrant: 1	50.574912	8.37478	50.574912	50.5	8.5	NA	3233
Lemna_extracted.txt	4500622051	https://www.inaturalist.org/observations/194227806	Lemna	Lemna minor	Lemna minor	Lemna	Antho	Lemna minor L.	L.		50.441615	9.029877	50.441615	50.5	9	NA	23
Lemna_extracted.txt	2552856204		Lemna	Lemna minor	Lemna minor	Lemna	Antho	Lemna minor L.	L.	MTB 5524: Weyhers; Quadrant: 3	50.424922	9.708155	50.424922	50.5	9.5	NA	3238
Lemna_extracted.txt	2812723449	http://id.snsb.info/bfl/collection_bayernflora/7038937/5346617	Lemna	Lemna minor	Lemna minor	Lemna	Antho	Lemna minor L.	L.		50.52	10.04	50.52	50.5	10	NA	NA
Lemna_extracted.txt	2552854107		Lemna	Lemna minor	Lemna minor	Lemna	Antho	Lemna minor L.	L.	MTB 5329: Zella-Mehlis; Quadrant: 2	50.674938	10.62485	50.674938	50.5	10.5	NA	3229
Lemna_extracted.txt	1454645234	http://id.snsb.info/bfl/collection_bayernflora/30997/1022964	Lemna	Lemna minor	Lemna minor	Lemna	Antho	Lemna minor L.	L.	Rodach, Ofr.	50.34	10.78	50.34	50.5	11	NA	NA
Lemna_extracted.txt	2552856540		Lemna	Lemna minor	Lemna minor	Lemna	Antho	Lemna minor L.	L.	MTB 5535: Lobenstein; Quadrant: 1	50.474938	11.541546	50.474938	50.5	11.5	NA	3237
Lemna_extracted.txt	2552857448		Lemna	Lemna minor	Lemna minor	Lemna	Antho	Lemna minor L.	L.	MTB 5639: Adorf; Quadrant: 1	50.374947	12.208232	50.374947	50.5	12	NA	3241
Lemna_extracted.txt	2552856869		Lemna	Lemna minor	Lemna minor	Lemna	Antho	Lemna minor L.	L.	MTB 5540: Falkenstein; Quadrant: 1	50.47496	12.374905	50.47496	50.5	12.5	NA	3238
Lemna_extracted.txt	2552854617		Lemna	Lemna minor	Lemna minor	Lemna	Antho	Lemna minor L.	L.	MTB 5344: Marienberg; Quadrant: 1	50.674957	13.04159	50.674957	50.5	13	NA	3232
Lemna_extracted.txt	2552853735		Lemna	Lemna minor	Lemna minor	Lemna	Antho	Lemna minor L.	L.	MTB 5246: Sayda; Quadrant: 4	50.724963	13.458272	50.724963	50.5	13.5	NA	3231
Lemna_extracted.txt	2552853771		Lemna	Lemna minor	Lemna minor	Lemna	Antho	Lemna minor L.	L.	MTB 5249: Peterswald; Quadrant: 3	50.724966	13.874952	50.724966	50.5	14	NA	3232
Lemna_extracted.txt	3413668979	https://prc.jacq.org/PRC408831	Lemna	Lemna minor	Lemna minor	Lemna	Antho	Lemna minor L.	L.	Hořín, zastíněná tůňka při levém břehu Vltavy J-JJV od Hořína, cca 1,6 km V(-VSV) od kostela ve Vrbně	50.32489	14.47208	50.32489	50.5	14.5	160	NA
Lemna_extracted.txt	1717145959	FSMt-26134	Lemna	Lemna minor	Lemna minor	Lemna	Antho	Lemna minor L.	L.		50.434	16.269	50.434	50.5	16.5	460	750
Lemna_extracted.txt	4864172777	PVD_126149_4	Lemna	Lemna minor	Lemna minor	Lemna	Antho	Lemna minor L.	L.	Śliwice	50.44684	17.16278	50.44684	50.5	17	NA	1000
Lemna_extracted.txt	4861021669	PVD_26315_6	Lemna	Lemna minor	Lemna minor	Lemna	Antho	Lemna minor L.	L.	Biała Nyska	50.44853	17.29706	50.44853	50.5	17.5	NA	30
Lemna_extracted.txt	4859589541	PVD_126156_2	Lemna	Lemna minor	Lemna minor	Lemna	Antho	Lemna minor L.	L.	Chróścina	50.66376	17.80776	50.66376	50.5	18	NA	1000
Lemna_extracted.txt	4859580564	PVD_126167_1	Lemna	Lemna minor	Lemna minor	Lemna	Antho	Lemna minor L.	L.	Staniszcze Małe	50.65917	18.30003	50.65917	50.5	18.5	NA	500
Lemna_extracted.txt	4859528010	PVD_115634_4	Lemna	Lemna minor	Lemna minor	Lemna	Antho	Lemna minor L.	L.	gm. Wojkowice	50.37628	19.01859	50.37628	50.5	19	NA	3000
Lemna_extracted.txt	4864579967	PVD_22748_13	Lemna	Lemna minor	Lemna minor	Lemna	Antho	Lemna minor L.	L.	Górki	50.60563	19.53007	50.60563	50.5	19.5	NA	3000
Lemna_extracted.txt	4861009207	PVD_22716_7	Lemna	Lemna minor	Lemna minor	Lemna	Antho	Lemna minor L.	L.	Wolbrom	50.38406	19.76605	50.38406	50.5	20	NA	3000
Lemna_extracted.txt	4864725668	1-ID_367_173537	Lemna	Lemna minor	Lemna minor	Lemna	Antho	Lemna minor L.	L.	gm. Skalbmierz	50.34941	20.38984	50.34941	50.5	20.5	NA	1414
Lemna_extracted.txt	4864084475	PVD_15717_2	Lemna	Lemna minor	Lemna minor	Lemna	Antho	Lemna minor L.	L.	Staszów	50.56178	21.17909	50.56178	50.5	21	NA	3000
Lemna_extracted.txt	4859533177	PVD_106164_5	Lemna	Lemna minor	Lemna minor	Lemna	Antho	Lemna minor L.	L.	Hucina	50.26408	21.63719	50.26408	50.5	21.5	NA	30
Lemna_extracted.txt	4436049902	https://www.inaturalist.org/observations/178013430	Lemna	Lemna minor	Lemna minor	Lemna	Antho	Lemna minor L.	L.		50.619898	22.242683	50.619898	50.5	22	NA	4
Lemna_extracted.txt	4864316523	PVD_806355_2	Lemna	Lemna minor	Lemna minor	Lemna	Antho	Lemna minor L.	L.	rez. Lasy Janowskie	50.6238	22.4206	50.6238	50.5	22.5	NA	500
Lemna_extracted.txt	4860187855	PVD_812037_7	Lemna	Lemna minor	Lemna minor	Lemna	Antho	Lemna minor L.	L.	rez. Nad Tanwią	50.39275	23.1745	50.39275	50.5	23	NA	100
Lemna_extracted.txt	4862160722	PVD_801125_3	Lemna	Lemna minor	Lemna minor	Lemna	Antho	Lemna minor L.	L.	Tarnawatka	50.53651	23.38431	50.53651	50.5	23.5	NA	3000
Lemna_extracted.txt	4862373697	PVD_801249_16	Lemna	Lemna minor	Lemna minor	Lemna	Antho	Lemna minor L.	L.	Stary Ulhówek	50.44953	23.79982	50.44953	50.5	24	NA	3000
Lemna_extracted.txt	3022805477	UkrGrassDB-43363	Lemna	Lemna minor	Lemna minor	Lemna	Antho	Lemna minor L.	L.	Lviv; Sokal'skyy district; Zakhidnyy Bug river	50.308579	24.252584	50.308579	50.5	24.5	NA	1000
Lemna_extracted.txt	4413513046	https://www.inaturalist.org/observations/182838375	Lemna	Lemna minor	Lemna minor	Lemna	Antho	Lemna minor L.	L.		50.74305	25.309869	50.74305	50.5	25.5	NA	NA
Lemna_extracted.txt	2826347188	https://www.inaturalist.org/observations/55127647	Lemna	Lemna minor	Lemna minor	Lemna	Antho	Lemna minor L.	L.		50.527346	26.246385	50.527346	50.5	26	NA	3
Lemna_extracted.txt	2603460168	https://www.inaturalist.org/observations/41447082	Lemna	Lemna minor	Lemna minor	Lemna	Antho	Lemna minor L.	L.		50.707767	26.568603	50.707767	50.5	26.5	NA	NA
Lemna_extracted.txt	4852117316	https://www.inaturalist.org/observations/211510799	Lemna	Lemna minor	Lemna minor	Lemna	Antho	Lemna minor L.	L.		50.306826	26.782229	50.306826	50.5	27	NA	4
Lemna_extracted.txt	3052958077	EcoDB:L04928	Lemna	Lemna minor	Lemna minor	Lemna	Antho	Lemna minor L.	L.		50.279301	27.661892	50.279301	50.5	27.5	NA	NA
Lemna_extracted.txt	3052946697	EcoDB:L07126	Lemna	Lemna minor	Lemna minor	Lemna	Antho	Lemna minor L.	L.		50.3411	28.348	50.3411	50.5	28.5	NA	NA
Lemna_extracted.txt	3344099755	https://www.inaturalist.org/observations/92392009	Lemna	Lemna minor	Lemna minor	Lemna	Antho	Lemna minor L.	L.		50.497368	29.242515	50.497368	50.5	29	NA	NA
Lemna_extracted.txt	4407675405	https://www.inaturalist.org/observations/181798536	Lemna	Lemna minor	Lemna minor	Lemna	Antho	Lemna minor L.	L.		50.71684	29.584472	50.71684	50.5	29.5	NA	NA
Lemna_extracted.txt	4909295020	https://www.inaturalist.org/observations/227505597	Lemna	Lemna minor	Lemna minor	Lemna	Antho	Lemna minor L.	L.		50.57132	30.07074	50.57132	50.5	30	NA	NA
Lemna_extracted.txt	3859044079	https://www.inaturalist.org/observations/122297142	Lemna	Lemna minor	Lemna minor	Lemna	Antho	Lemna minor L.	L.		50.47058	30.544035	50.47058	50.5	30.5	NA	NA
Lemna_extracted.txt	4872322211	https://www.inaturalist.org/observations/218305414	Lemna	Lemna minor	Lemna minor	Lemna	Antho	Lemna minor L.	L.		50.740105	30.804962	50.740105	50.5	31	NA	46
Lemna_extracted.txt	2563515325	https://www.inaturalist.org/observations/37740079	Lemna	Lemna minor	Lemna minor	Lemna	Antho	Lemna minor L.	L.		50.31179	31.378273	50.31179	50.5	31.5	NA	15
Lemna_extracted.txt	3947495944	https://www.inaturalist.org/observations/139213675	Lemna	Lemna minor	Lemna minor	Lemna	Antho	Lemna minor L.	L.		50.305078	32.503277	50.305078	50.5	32.5	NA	116
Lemna_extracted.txt	3337950489	https://www.inaturalist.org/observations/91433709	Lemna	Lemna minor	Lemna minor	Lemna	Antho	Lemna minor L.	L.		50.382723	33.439538	50.382723	50.5	33.5	NA	4
Lemna_extracted.txt	3443918509	Berezhnyj.herbarium.486	Lemna	Lemna minor	Lemna minor	Lemna	Antho	Lemna minor L.	L.		50.418753	35.022655	50.418753	50.5	35	NA	300
Lemna_extracted.txt	2862296355	https://www.inaturalist.org/observations/32329387	Lemna	Lemna minor	Lemna minor	Lemna	Antho	Lemna minor L.	L.		50.582825	35.880887	50.582825	50.5	36	NA	6
Lemna_extracted.txt	2864603321	https://www.inaturalist.org/observations/26105829	Lemna	Lemna minor	Lemna minor	Lemna	Antho	Lemna minor L.	L.		50.619858	36.306612	50.619858	50.5	36.5	NA	24
Lemna_extracted.txt	2856476573	https://www.inaturalist.org/observations/57110702	Lemna	Lemna minor	Lemna minor	Lemna	Antho	Lemna minor L.	L.		50.477815	40.094134	50.477815	50.5	40	NA	2
Lemna_extracted.txt	2626565565	https://www.inaturalist.org/observations/46511726	Lemna	Lemna minor	Lemna minor	Lemna	Antho	Lemna minor L.	L.		50.399461	41.781978	50.399461	50.5	42	NA	391
Lemna_extracted.txt	2985409625	MHA0044409	Lemna	Lemna minor	Lemna minor	Lemna	Antho	Lemna minor L.	L.		50.376194	42.261662	50.376194	50.5	42.5	NA	NA
Lemna_extracted.txt	2985405617	MHA0044406	Lemna	Lemna minor	Lemna minor	Lemna	Antho	Lemna minor L.	L.		50.283333	48.55	50.283333	50.5	48.5	NA	NA
Lemna_extracted.txt	2366063477	https://www.inaturalist.org/observations/30979087	Lemna	Lemna minor	Lemna minor	Lemna	Antho	Lemna minor L.	L.		50.366115	80.480862	50.366115	50.5	80.5	NA	5
Lemna_extracted.txt	4600996428	urn:lsid:biocol.org:col:15550:16:3294:0250	Lemna	Lemna minor	Lemna minor	Lemna	Antho	Lemna minor L.	L.	Silinsky Park	50.582	137.0321	50.582	50.5	137	NA	2300
Lemna_extracted.txt	3501243263	urn:lsid:biocol.org:col:15550:16:1976:0253	Lemna	Lemna minor	Lemna minor	Lemna	Antho	Lemna minor L.	L.	Komsomolskii Zapovednik, Chenka River Mouth	50.7176	137.5181	50.7176	50.5	137.5	NA	4000
Lemna_extracted.txt	1949631025	RBCM:Botany:V182796	Lemna	Lemna minor	Lemna minor	Lemna	Antho	Lemna minor L.	L.	70 Mile House; 59 Mile Creek; Little White Lake: field label reads "59 Mile Creek NE of Little White Lake"	51.216667	-121.483333	51.216667	51	-121.5	NA	NA
Lemna_extracted.txt	1949629057	RBCM:Botany:V180885	Lemna	Lemna minor	Lemna minor	Lemna	Antho	Lemna minor L.	L.		50.783333	-119.5	50.783333	51	-119.5	NA	NA
Lemna_extracted.txt	3348861192	MG226904	Lemna	Lemna minor	Lemna minor	Lemna	Antho	Lemna minor L.	L.	British Columbia, Sicamous, 290m W of Silver Sands Road on S side Hwy. 1	50.83	-118.98	50.83	51	-119	NA	NA
Lemna_extracted.txt	3337524355	https://www.inaturalist.org/observations/90958159	Lemna	Lemna minor	Lemna minor	Lemna	Antho	Lemna minor L.	L.		50.896613	-116.3882	50.896613	51	-116.5	NA	10
Lemna_extracted.txt	3090918957	https://www.inaturalist.org/observations/74010232	Lemna	Lemna minor	Lemna minor	Lemna	Antho	Lemna minor L.	L.		51.042344	-114.016344	51.042344	51	-114	NA	NA
Lemna_extracted.txt	1703286612	747dedbb-dd5e-499e-a087-2d4b39229036	Lemna	Lemna minor	Lemna minor	Lemna	Antho	Lemna minor L.	L.	E of Gilbert Plains	51.1498892	-100.4883505	51.1498892	51	-100.5	NA	10000
Lemna_extracted.txt	1801070618	MW0572430	Lemna	Lemna minor	Lemna minor	Lemna	Antho	Lemna minor L.	L.		50.841667	-100.016667	50.841667	51	-100	NA	NA
Lemna_extracted.txt	3764228379	https://www.inaturalist.org/observations/91740999	Lemna	Lemna minor	Lemna minor	Lemna	Antho	Lemna minor L.	L.		51.06758	-96.88031	51.06758	51	-97	NA	5888
Lemna_extracted.txt	4402498343	25ff7cf8-d5a6-42d8-af5f-edb5b44fbe37	Lemna	Lemna minor	Lemna minor	Lemna	Antho	Lemna minor L.	L.	Cochrane District; Abitibi River, Mouth of Abitibi River. Junction of Moose, Abitibi and Cheepash Rivers, Hudson Bay Lowlands	51.07	-80.9	51.07	51	-81	NA	NA
Lemna_extracted.txt	3103478891	2cd4p9h.5gesxq	Lemna	Lemna minor	Lemna minor	Lemna	Antho	Lemna minor L.	L.	Bridgerule	50.796325	-4.449074	50.796325	51	-4.5	NA	707.1
Lemna_extracted.txt	3098889356	2cd4p9h.77acnv	Lemna	Lemna minor	Lemna minor	Lemna	Antho	Lemna minor L.	L.	Home farm marsh, Yelland	51.076996	-4.149067	51.076996	51	-4	NA	70.7
Lemna_extracted.txt	3101215010	2cd4p9h.ck5k3c	Lemna	Lemna minor	Lemna minor	Lemna	Antho	Lemna minor L.	L.	Grand Western Canal: Section 13	50.940335	-3.332138	50.940335	51	-3.5	NA	707.1
Lemna_extracted.txt	3106816252	2cd4p9h.1qm2wh	Lemna	Lemna minor	Lemna minor	Lemna	Antho	Lemna minor L.	L.	VC3 South Devon	50.928458	-3.182387	50.928458	51	-3	NA	1414.2
Lemna_extracted.txt	3981389186	SR00036200005M57	Lemna	Lemna minor	Lemna minor	Lemna	Antho	Lemna minor L.	L.		50.915826	-2.385448	50.915826	51	-2.5	NA	1414.2
Lemna_extracted.txt	3104963845	2cd4p9h.2r8cnc	Lemna	Lemna minor	Lemna minor	Lemna	Antho	Lemna minor L.	L.	Tetrad SU14F	51.168098	-1.815447	51.168098	51	-2	NA	1414.2
Lemna_extracted.txt	3101314041	2cd4p9h.2xyb7h	Lemna	Lemna minor	Lemna minor	Lemna	Antho	Lemna minor L.	L.	Blackmoor Copse SSSI	51.062112	-1.666748	51.062112	51	-1.5	NA	70.7
Lemna_extracted.txt	3437894177	uid:125232	Lemna	Lemna minor	Lemna minor	Lemna	Antho	Lemna minor L.	L.	1 TICHBOURNE	51.064169	-1.174397	51.064169	51	-1	NA	70.7
Lemna_extracted.txt	3098630960	12377030	Lemna	Lemna minor	Lemna minor	Lemna	Antho	Lemna minor L.	L.	Amberley Wildbrooks RSPB (SWT)	50.920687	-0.528893	50.920687	51	-0.5	NA	707.1
Lemna_extracted.txt	2926825627	DSS000460000DXV9	Lemna	Lemna minor	Lemna minor	Lemna	Antho	Lemna minor L.	L.	Dew Pond	50.890808	-0.054218	50.890808	51	0	NA	70.7
Lemna_extracted.txt	3437885891	uid:154956	Lemna	Lemna minor	Lemna minor	Lemna	Antho	Lemna minor L.	L.	9 ROTHER (EAST SUSSEX)	50.991255	0.524269	50.991255	51	0.5	NA	70.7
Lemna_extracted.txt	3437895593	uid:122218	Lemna	Lemna minor	Lemna minor	Lemna	Antho	Lemna minor L.	L.	3 STOUR (KENT)	51.143999	0.844301	51.143999	51	1	NA	70.7
Lemna_extracted.txt	4559755116	4ef23caa-d1f4-4eb5-a797-64980658a832	Lemna	Lemna minor	Lemna minor	Lemna	Antho	Lemna minor L.	L.		50.77214	1.73776	50.77214	51	1.5	NA	3124
Lemna_extracted.txt	1106700111	http://digitale.cbnbl.org/occtax/79a94999-c6cc-44c5-af4a-46fb8c75bc2f	Lemna	Lemna minor	Lemna minor	Lemna	Antho	Lemna minor L.	L.		50.76816	2.08033	50.76816	51	2	NA	5000
Lemna_extracted.txt	870086086	INBO:FLORA:01660020	Lemna	Lemna minor	Lemna minor	Lemna	Antho	Lemna minor L.	L.		51.01269	2.58051	51.01269	51	2.5	NA	700
Lemna_extracted.txt	870083686	INBO:FLORA:01657376	Lemna	Lemna minor	Lemna minor	Lemna	Antho	Lemna minor L.	L.		50.93487	2.79694	50.93487	51	3	NA	700
Lemna_extracted.txt	3761873381	21746505:04fa6604aa071b514903990b457b2b65	Lemna	Lemna minor	Lemna minor	Lemna	Antho	Lemna minor L.	L.		51.17885	3.26583	51.17885	51	3.5	NA	100
Lemna_extracted.txt	381431118	BR:IFBL: 00448651	Lemna	Lemna minor	Lemna minor	Lemna	Antho	Lemna minor L.	L.	Westhoek	50.864391	4.205569	50.864391	51	4	NA	750
Lemna_extracted.txt	870080648	INBO:FLORA:01654270	Lemna	Lemna minor	Lemna minor	Lemna	Antho	Lemna minor L.	L.		51.12511	4.319	51.12511	51	4.5	NA	700
Lemna_extracted.txt	870080343	INBO:FLORA:01654094	Lemna	Lemna minor	Lemna minor	Lemna	Antho	Lemna minor L.	L.		51.23049	5.13496	51.23049	51	5	NA	700
Lemna_extracted.txt	3761877769	21736160:04fa6604aa071b514903990b457b2b65	Lemna	Lemna minor	Lemna minor	Lemna	Antho	Lemna minor L.	L.		50.95375	5.30096	50.95375	51	5.5	NA	100
Lemna_extracted.txt	55640895	1176411	Lemna	Lemna minor	Lemna minor	Lemna	Antho	Lemna minor L.	L.	Stevensweert	51.13109	5.841668	51.13109	51	6	NA	10
Lemna_extracted.txt	1338885357		Lemna	Lemna minor	Lemna minor	Lemna	Antho	Lemna minor L.	L.	Rur Düren Lendersdorf 1	50.767395	6.48622	50.767395	51	6.5	NA	250
Lemna_extracted.txt	2552845307		Lemna	Lemna minor	Lemna minor	Lemna	Antho	Lemna minor L.	L.	MTB 4809: Remscheid; Quadrant: 3	51.124909	7.208075	51.124909	51	7	NA	3214
Lemna_extracted.txt	2552852446		Lemna	Lemna minor	Lemna minor	Lemna	Antho	Lemna minor L.	L.	MTB 5209: Siegburg; Quadrant: 2	50.774902	7.291413	50.774902	51	7.5	NA	3226
Lemna_extracted.txt	2552849176		Lemna	Lemna minor	Lemna minor	Lemna	Antho	Lemna minor L.	L.	MTB 5014: Hilchenbach; Quadrant: 4	50.924909	8.124777	50.924909	51	8	NA	3221
Lemna_extracted.txt	164183382		Lemna	Lemna minor	Lemna minor	Lemna	Antho	Lemna minor L.	L.	Biedenkopf	50.924382	8.54695	50.924382	51	8.5	NA	NA
Lemna_extracted.txt	2552843634		Lemna	Lemna minor	Lemna minor	Lemna	Antho	Lemna minor L.	L.	MTB 4720: Waldeck; Quadrant: 4	51.224931	9.124805	51.224931	51	9	NA	3210
Lemna_extracted.txt	2552845706		Lemna	Lemna minor	Lemna minor	Lemna	Antho	Lemna minor L.	L.	MTB 4822: Gudensberg; Quadrant: 4	51.124931	9.458148	51.124931	51	9.5	NA	3213
Lemna_extracted.txt	2552851421		Lemna	Lemna minor	Lemna minor	Lemna	Antho	Lemna minor L.	L.	MTB 5126: Vacha; Quadrant: 4	50.824931	10.124837	50.824931	51	10	NA	3224
Lemna_extracted.txt	2552849463		Lemna	Lemna minor	Lemna minor	Lemna	Antho	Lemna minor L.	L.	MTB 5028: Eisenach (Ost); Quadrant: 1	50.974938	10.374846	50.974938	51	10.5	NA	3219
Lemna_extracted.txt	2552851700		Lemna	Lemna minor	Lemna minor	Lemna	Antho	Lemna minor L.	L.	MTB 5131: Arnstadt; Quadrant: 4	50.824944	10.95819	50.824944	51	11	NA	3225
Lemna_extracted.txt	2552846335		Lemna	Lemna minor	Lemna minor	Lemna	Antho	Lemna minor L.	L.	MTB 4835: Eckartsberga; Quadrant: 1	51.174947	11.541543	51.174947	51	11.5	NA	3213
Lemna_extracted.txt	2552848081		Lemna	Lemna minor	Lemna minor	Lemna	Antho	Lemna minor L.	L.	MTB 4937: Osterfeld; Quadrant: 2	51.074947	11.958226	51.074947	51	12	NA	3217
Lemna_extracted.txt	2552848272		Lemna	Lemna minor	Lemna minor	Lemna	Antho	Lemna minor L.	L.	MTB 4942: Rochlitz; Quadrant: 3	51.024963	12.70825	51.024963	51	12.5	NA	3220
Lemna_extracted.txt	2552848337		Lemna	Lemna minor	Lemna minor	Lemna	Antho	Lemna minor L.	L.	MTB 4945: Roßwein; Quadrant: 3	51.024963	13.208266	51.024963	51	13	NA	3221
Lemna_extracted.txt	2552852014		Lemna	Lemna minor	Lemna minor	Lemna	Antho	Lemna minor L.	L.	MTB 5148: Dippoldiswalde; Quadrant: 3	50.824966	13.708282	50.824966	51	13.5	NA	3228
Lemna_extracted.txt	2552852053		Lemna	Lemna minor	Lemna minor	Lemna	Antho	Lemna minor L.	L.	MTB 5149: Berggießhübel; Quadrant: 3	50.82497	13.874952	50.82497	51	14	NA	3229
Lemna_extracted.txt	2552845521		Lemna	Lemna minor	Lemna minor	Lemna	Antho	Lemna minor L.	L.	MTB 4753: Weigersdorf; Quadrant: 4	51.224979	14.624976	51.224979	51	14.5	NA	3216
Lemna_extracted.txt	2552848848		Lemna	Lemna minor	Lemna minor	Lemna	Antho	Lemna minor L.	L.	MTB 4954: Löbau/ Sa.; Quadrant: 4	51.024982	14.79165	51.024982	51	15	NA	3224
Lemna_extracted.txt	4862462575	2-ID_367_382966	Lemna	Lemna minor	Lemna minor	Lemna	Antho	Lemna minor L.	L.	gm. Lwówek Śląski	51.08271	15.67425	51.08271	51	15.5	NA	1414
Lemna_extracted.txt	4860608195	2-ID_367_383008	Lemna	Lemna minor	Lemna minor	Lemna	Antho	Lemna minor L.	L.	gm. Jelenia Góra	50.92425	15.82883	50.92425	51	16	NA	1414
Lemna_extracted.txt	3477938573		Lemna	Lemna minor	Lemna minor	Lemna	Antho	Lemna minor L.	L.		51.08887	16.40982	51.08887	51	16.5	NA	NA
Lemna_extracted.txt	4859118439	PVD_12539_4	Lemna	Lemna minor	Lemna minor	Lemna	Antho	Lemna minor L.	L.	Tokary	51.23215	17.13859	51.23215	51	17	NA	3000
Lemna_extracted.txt	4861120490	PVD_47871_4	Lemna	Lemna minor	Lemna minor	Lemna	Antho	Lemna minor L.	L.	gm. Jelcz-Laskowice	51.0942	17.35535	51.0942	51	17.5	NA	30
Lemna_extracted.txt	4859147811	PVD_23020_4	Lemna	Lemna minor	Lemna minor	Lemna	Antho	Lemna minor L.	L.	Murów	50.86163	17.94481	50.86163	51	18	NA	3000
Lemna_extracted.txt	4859268315	PVD_46280_8	Lemna	Lemna minor	Lemna minor	Lemna	Antho	Lemna minor L.	L.	Nowa Kuźnica	50.87889	18.64534	50.87889	51	18.5	NA	3000
Lemna_extracted.txt	4860328314	PVD_115455_12	Lemna	Lemna minor	Lemna minor	Lemna	Antho	Lemna minor L.	L.	gm. Działoszyn	51.11078	18.89982	51.11078	51	19	NA	500
Lemna_extracted.txt	4861616900	PVD_43737_17	Lemna	Lemna minor	Lemna minor	Lemna	Antho	Lemna minor L.	L.	Kodrąb	51.09792	19.62914	51.09792	51	19.5	NA	3000
Lemna_extracted.txt	4860059896	PVD_70447_13	Lemna	Lemna minor	Lemna minor	Lemna	Antho	Lemna minor L.	L.	Wojciechów	51.05599	19.96898	51.05599	51	20	NA	3000
Lemna_extracted.txt	4859327648	PVD_66723_9	Lemna	Lemna minor	Lemna minor	Lemna	Antho	Lemna minor L.	L.	Słopiec Rządowy	50.78475	20.77978	50.78475	51	21	NA	3000
Lemna_extracted.txt	4859054209	PVD_2176_2	Lemna	Lemna minor	Lemna minor	Lemna	Antho	Lemna minor L.	L.	Gałkowice	50.76194	21.73028	50.76194	51	21.5	NA	3000
Lemna_extracted.txt	4860122057	PVD_801073_8	Lemna	Lemna minor	Lemna minor	Lemna	Antho	Lemna minor L.	L.	Baba	51.12928	22.01729	51.12928	51	22	NA	3000
Lemna_extracted.txt	4860155743	PVD_805445_6	Lemna	Lemna minor	Lemna minor	Lemna	Antho	Lemna minor L.	L.	Lublin	51.2201	22.54211	51.2201	51	22.5	NA	500
Lemna_extracted.txt	4860186644	PVD_809435_8	Lemna	Lemna minor	Lemna minor	Lemna	Antho	Lemna minor L.	L.	Oleśniki	51.10315	23.0476	51.10315	51	23	NA	500
Lemna_extracted.txt	4864314599	PVD_805576_1	Lemna	Lemna minor	Lemna minor	Lemna	Antho	Lemna minor L.	L.	Brzeźno Kolonia	51.1595	23.60549	51.1595	51	23.5	NA	1000
Lemna_extracted.txt	4864304746	PVD_805567_3	Lemna	Lemna minor	Lemna minor	Lemna	Antho	Lemna minor L.	L.	gm. Horodło	50.92298	23.99161	50.92298	51	24	NA	1000
Lemna_extracted.txt	4442553748	https://www.inaturalist.org/observations/191527701	Lemna	Lemna minor	Lemna minor	Lemna	Antho	Lemna minor L.	L.		50.859935	24.255938	50.859935	51	24.5	NA	NA
Lemna_extracted.txt	4416960742	https://www.inaturalist.org/observations/184663012	Lemna	Lemna minor	Lemna minor	Lemna	Antho	Lemna minor L.	L.		50.776193	24.848295	50.776193	51	25	NA	NA
Lemna_extracted.txt	4903846328	https://www.inaturalist.org/observations/226138854	Lemna	Lemna minor	Lemna minor	Lemna	Antho	Lemna minor L.	L.		50.958668	25.734384	50.958668	51	25.5	NA	NA
Lemna_extracted.txt	4453669861	https://www.inaturalist.org/observations/171355153	Lemna	Lemna minor	Lemna minor	Lemna	Antho	Lemna minor L.	L.		51.004971	25.919772	51.004971	51	26	NA	15
Lemna_extracted.txt	4133969838	https://www.inaturalist.org/observations/166571031	Lemna	Lemna minor	Lemna minor	Lemna	Antho	Lemna minor L.	L.		51.126861	26.305585	51.126861	51	26.5	NA	44
Lemna_extracted.txt	3902913895	https://www.inaturalist.org/observations/132799145	Lemna	Lemna minor	Lemna minor	Lemna	Antho	Lemna minor L.	L.		51.169132	27.975299	51.169132	51	28	NA	NA
Lemna_extracted.txt	3455431549	https://www.inaturalist.org/observations/103531331	Lemna	Lemna minor	Lemna minor	Lemna	Antho	Lemna minor L.	L.		50.870737	28.28714	50.870737	51	28.5	NA	NA
Lemna_extracted.txt	3052964778	EcoDB:L05107	Lemna	Lemna minor	Lemna minor	Lemna	Antho	Lemna minor L.	L.		50.764111	29.229832	50.764111	51	29	NA	NA
Lemna_extracted.txt	4405545685	https://www.inaturalist.org/observations/180121058	Lemna	Lemna minor	Lemna minor	Lemna	Antho	Lemna minor L.	L.		50.752695	29.356355	50.752695	51	29.5	NA	NA
Lemna_extracted.txt	4923862465	https://www.inaturalist.org/observations/235065901	Lemna	Lemna minor	Lemna minor	Lemna	Antho	Lemna minor L.	L.		51.013215	29.814947	51.013215	51	30	NA	NA
Lemna_extracted.txt	4440959499	https://www.inaturalist.org/observations/190576075	Lemna	Lemna minor	Lemna minor	Lemna	Antho	Lemna minor L.	L.		51.14604	30.374262	51.14604	51	30.5	NA	NA
Lemna_extracted.txt	3416251197	https://www.inaturalist.org/observations/101203960	Lemna	Lemna minor	Lemna minor	Lemna	Antho	Lemna minor L.	L.		50.94701	30.89117	50.94701	51	31	NA	2
Lemna_extracted.txt	2596188843	https://www.inaturalist.org/observations/40628781	Lemna	Lemna minor	Lemna minor	Lemna	Antho	Lemna minor L.	L.		50.756526	31.329606	50.756526	51	31.5	NA	31
Lemna_extracted.txt	3052957680	EcoDB:L14320	Lemna	Lemna minor	Lemna minor	Lemna	Antho	Lemna minor L.	L.		51.04748	31.871982	51.04748	51	32	NA	NA
Lemna_extracted.txt	4872440441	https://www.inaturalist.org/observations/217469473	Lemna	Lemna minor	Lemna minor	Lemna	Antho	Lemna minor L.	L.		50.795245	32.815208	50.795245	51	33	NA	8
Lemna_extracted.txt	4041613523	Par.V.2022.Sumy.300	Lemna	Lemna minor	Lemna minor	Lemna	Antho	Lemna minor L.	L.		50.907179	34.834655	50.907179	51	35	NA	NA
Lemna_extracted.txt	2814153949	https://www.inaturalist.org/observations/51411559	Lemna	Lemna minor	Lemna minor	Lemna	Antho	Lemna minor L.	L.		51.085168	35.788497	51.085168	51	36	NA	NA
Lemna_extracted.txt	4067233606	https://www.inaturalist.org/observations/127522654	Lemna	Lemna minor	Lemna minor	Lemna	Antho	Lemna minor L.	L.		51.186023	36.31483	51.186023	51	36.5	NA	NA
Lemna_extracted.txt	2985395640	MHA0044400	Lemna	Lemna minor	Lemna minor	Lemna	Antho	Lemna minor L.	L.		51.216667	37.603333	51.216667	51	37.5	NA	NA
Lemna_extracted.txt	4405475906	https://www.inaturalist.org/observations/180437987	Lemna	Lemna minor	Lemna minor	Lemna	Antho	Lemna minor L.	L.		50.826465	37.791708	50.826465	51	38	NA	17
Lemna_extracted.txt	4138038270	https://www.inaturalist.org/observations/166761760	Lemna	Lemna minor	Lemna minor	Lemna	Antho	Lemna minor L.	L.		51.140624	38.285893	51.140624	51	38.5	NA	98
Lemna_extracted.txt	3097003280	https://www.inaturalist.org/observations/74565212	Lemna	Lemna minor	Lemna minor	Lemna	Antho	Lemna minor L.	L.		50.960555	39.286124	50.960555	51	39.5	NA	15
Lemna_extracted.txt	2273303525	https://www.inaturalist.org/observations/27677389	Lemna	Lemna minor	Lemna minor	Lemna	Antho	Lemna minor L.	L.		51.126392	40.091308	51.126392	51	40	NA	NA
Lemna_extracted.txt	4597695705	52397990	Lemna	Lemna minor	Lemna minor	Lemna	Antho	Lemna minor L.	L.		51.1046	41.6548	51.1046	51	41.5	NA	5
Lemna_extracted.txt	2235693663	Samoylovka:4545	Lemna	Lemna minor	Lemna minor	Lemna	Antho	Lemna minor L.	L.	Elovatka	51.125	43.58333	51.125	51	43.5	NA	6000
Lemna_extracted.txt	2235694029	Samoylovka:4846	Lemna	Lemna minor	Lemna minor	Lemna	Antho	Lemna minor L.	L.	Samoylovka railway station	51.125	43.75	51.125	51	44	NA	6000
Lemna_extracted.txt	1897276162	Volga_river_vascular_plants:1280:20:11880	Lemna	Lemna minor	Lemna minor	Lemna	Antho	Lemna minor L.	L.	Красногородецкий лес	51.19928	54.16284	51.19928	51	54	NA	NA
Lemna_extracted.txt	3503917642	urn:lsid:biocol.org:col:15550:16:2022:0377	Lemna	Lemna minor	Lemna minor	Lemna	Antho	Lemna minor L.	L.	Orlovskaya Steppe	51.1858	56.1827	51.1858	51	56	NA	10000
Lemna_extracted.txt	3714437663	urn:lsid:biocol.org:col:15550:16:2379:0072	Lemna	Lemna minor	Lemna minor	Lemna	Antho	Lemna minor L.	L.	Orenburgskii Zapovednik, Burtinskaya Steppe Cluster	51.2266	56.6966	51.2266	51	56.5	NA	6900
Lemna_extracted.txt	3714438622	urn:lsid:biocol.org:col:15550:16:2377:0072	Lemna	Lemna minor	Lemna minor	Lemna	Antho	Lemna minor L.	L.	Orenburgskii Zapovednik, Aytuarskaya Steppe Cluster	51.0751	57.6929	51.0751	51	57.5	NA	6500
Lemna_extracted.txt	3714417646	urn:lsid:biocol.org:col:15550:16:2378:0054	Lemna	Lemna minor	Lemna minor	Lemna	Antho	Lemna minor L.	L.	Orenburgskii Zapovednik, Ashchisayskaya Steppe Cluster	50.9982	61.201	50.9982	51	61	NA	6800
Lemna_extracted.txt	2242911560	https://www.inaturalist.org/observations/24821637	Lemna	Lemna minor	Lemna minor	Lemna	Antho	Lemna minor L.	L.		51.133816	82.919426	51.133816	51	83	NA	NA
Lemna_extracted.txt	1697195383	MW0037374	Lemna	Lemna minor	Lemna minor	Lemna	Antho	Lemna minor L.	L.		51.011266	90.197946	51.011266	51	90	NA	NA
Lemna_extracted.txt	1697314317	MW0156237	Lemna	Lemna minor	Lemna minor	Lemna	Antho	Lemna minor L.	L.		51.068	107.2876	51.068	51	107.5	NA	NA
Lemna_extracted.txt	3961001566	https://www.inaturalist.org/observations/131412905	Lemna	Lemna minor	Lemna minor	Lemna	Antho	Lemna minor L.	L.		51.09909	107.971723	51.09909	51	108	NA	3
Lemna_extracted.txt	3908976166	IRKU022639	Lemna	Lemna minor	Lemna minor	Lemna	Antho	Lemna minor L.	L.		50.973278	111.557936	50.973278	51	111.5	NA	NA
Lemna_extracted.txt	1697195369	MW0037369	Lemna	Lemna minor	Lemna minor	Lemna	Antho	Lemna minor L.	L.		51.1	114.533333	51.1	51	114.5	NA	NA
Lemna_extracted.txt	3501241278	urn:lsid:biocol.org:col:15550:16:1977:0377	Lemna	Lemna minor	Lemna minor	Lemna	Antho	Lemna minor L.	L.	Komsomolskii Zapovednik, Bichi	50.7559	137.6279	50.7559	51	137.5	NA	4000
Lemna_extracted.txt	3961020596	https://www.inaturalist.org/observations/134122331	Lemna	Lemna minor	Lemna minor	Lemna	Antho	Lemna minor L.	L.		51.442833	-121.143738	51.442833	51.5	-121	NA	20
Lemna_extracted.txt	1988213394	2C2E9F53-00B4-EE49-9F7A-04048F797DC4	Lemna	Lemna minor	Lemna minor	Lemna	Antho	Lemna minor L.	L.	clearwater village - miller's pond	51.633333	-120.033333	51.633333	51.5	-120	NA	NA
Lemna_extracted.txt	1703286056	58ff20f5-4c44-4d83-86c8-4c9ff84ef6d0	Lemna	Lemna minor	Lemna minor	Lemna	Antho	Lemna minor L.	L.	T28, R26W Duck Mountains (Lat & Long determined via Google Maps and https://www.masc.mb.ca/masc.nsf/land_parcel_info.html)	51.403139	-101.096	51.403139	51.5	-101	NA	10000
Lemna_extracted.txt	1899338839	9ccc741e-6e79-4591-961a-19f1856ccced	Lemna	Lemna minor	Lemna minor	Lemna	Antho	Lemna minor L.	L.	SW James Bay coast, 39 km WNW of mouth of Moose River, 45 km N of Moosonee, Big Piskwanish Point Important Bird Area (IBA 140)	51.681159	-80.566675	51.681159	51.5	-80.5	NA	100
Lemna_extracted.txt	1262023252	QUE0104474	Lemna	Lemna minor	Lemna minor	Lemna	Antho	Lemna minor L.	L.	Baie de Rupert, baie Cabbage Willows.	51.6	-79.25	51.6	51.5	-79	NA	NA
Lemna_extracted.txt	723290984	QFA0476362	Lemna	Lemna minor	Lemna minor	Lemna	Antho	Lemna minor L.	L.	Côte Sud, Île Hébert, eaux stagnantes	51.35	-57.95	51.35	51.5	-58	NA	NA
Lemna_extracted.txt	1313443794	ie.nbdc.dataset.IrelandsBioBlitz.24716265360735017	Lemna	Lemna minor	Lemna minor	Lemna	Antho	Lemna minor L.	L.	Leahern's Point, Bere Island	51.630798	-9.798781	51.630798	51.5	-10	NA	1000
Lemna_extracted.txt	4068198474	ie.nbdc.dataset.WFDLakeMacrophyte2007to2019.100236024382341740	Lemna	Lemna minor	Lemna minor	Lemna	Antho	Lemna minor L.	L.	Tooreen	51.473092	-9.740294	51.473092	51.5	-9.5	NA	100
Lemna_extracted.txt	368098390	ie.nbdc.dataset.EPARiverBiologistsData.18144	Lemna	Lemna minor	Lemna minor	Lemna	Antho	Lemna minor L.	L.	Roury	51.588714	-9.083354	51.588714	51.5	-9	NA	100
Lemna_extracted.txt	4520576397	ie.nbdc.dataset.VascularPlantOnlineAtlas2012Onwards.99663617850344547	Lemna	Lemna minor	Lemna minor	Lemna	Antho	Lemna minor L.	L.	KInsale	51.700418	-8.536611	51.700418	51.5	-8.5	NA	100
Lemna_extracted.txt	2941008930	2cd4p9h.hq2ar	Lemna	Lemna minor	Lemna minor	Lemna	Antho	Lemna minor L.	L.		51.698525	-5.257354	51.698525	51.5	-5.5	NA	7071.1
Lemna_extracted.txt	4003870827	CCW0000800001KFJ	Lemna	Lemna minor	Lemna minor	Lemna	Antho	Lemna minor L.	L.	Lower Eastern Arm Transect 09	51.621398	-4.924544	51.621398	51.5	-5	NA	70.7
Lemna_extracted.txt	2940280122	2cd4p9h.1698da	Lemna	Lemna minor	Lemna minor	Lemna	Antho	Lemna minor L.	L.		51.719386	-4.390061	51.719386	51.5	-4.5	NA	7071.1
Lemna_extracted.txt	2903829926	1435225	Lemna	Lemna minor	Lemna minor	Lemna	Antho	Lemna minor L.	L.	U/S CULVERT NR. CEM DAYS FACTORY - NANT Y FENDROD	51.6632	-3.9065	51.6632	51.5	-4	NA	1
Lemna_extracted.txt	4100350567	13077996	Lemna	Lemna minor	Lemna minor	Lemna	Antho	Lemna minor L.	L.	Resolven canal basin	51.715727	-3.695708	51.715727	51.5	-3.5	NA	70.7
Lemna_extracted.txt	4060533574	CCW000280000005P	Lemna	Lemna minor	Lemna minor	Lemna	Antho	Lemna minor L.	L.	Caldicot Levels	51.573045	-2.83469	51.573045	51.5	-3	NA	70.7
Lemna_extracted.txt	2960218742	2262472	Lemna	Lemna minor	Lemna minor	Lemna	Antho	Lemna minor L.	L.		51.648289	-2.485578	51.648289	51.5	-2.5	NA	707.1
Lemna_extracted.txt	3100285887	2cd4p9h.1ge18c	Lemna	Lemna minor	Lemna minor	Lemna	Antho	Lemna minor L.	L.	River Avon	51.508563	-2.06263	51.508563	51.5	-2	NA	70.7
Lemna_extracted.txt	3105856887	2cd4p9h.fy7zs	Lemna	Lemna minor	Lemna minor	Lemna	Antho	Lemna minor L.	L.	VC23 Oxfordshire	51.72341	-1.263066	51.72341	51.5	-1.5	NA	1414.2
Lemna_extracted.txt	3099942180	2cd4p9h.by0m7d	Lemna	Lemna minor	Lemna minor	Lemna	Antho	Lemna minor L.	L.	R Thames at Culham House	51.546773	-0.851986	51.546773	51.5	-1	NA	500
Lemna_extracted.txt	3099307708	2cd4p9h.6yyfv6	Lemna	Lemna minor	Lemna minor	Lemna	Antho	Lemna minor L.	L.	Flaunden (south)	51.680692	-0.540557	51.680692	51.5	-0.5	NA	1414.2
Lemna_extracted.txt	1057632450	1465571b-a541-4db6-8c20-23961b4af609	Lemna	Lemna minor	Lemna minor	Lemna	Antho	Lemna minor L.	L.	Township: Golders Green	51.575699	-0.1982	51.575699	51.5	0	NA	NA
Lemna_extracted.txt	2925419782	DSS000460000II76	Lemna	Lemna minor	Lemna minor	Lemna	Antho	Lemna minor L.	L.	Blakes Wood (west)	51.729429	0.554334	51.729429	51.5	0.5	NA	707.1
Lemna_extracted.txt	2905977300	12043154	Lemna	Lemna minor	Lemna minor	Lemna	Antho	Lemna minor L.	L.	Stodmarsh NNR	51.310487	1.194495	51.310487	51.5	1	NA	7.1
Lemna_extracted.txt	1913382454	INBO:FLORA:04892106	Lemna	Lemna minor	Lemna minor	Lemna	Antho	Lemna minor L.	L.		51.27968	3.05758	51.27968	51.5	3	NA	700
Lemna_extracted.txt	1279616201	5D011DB0-6E72-4E44-AD5A-EB2CDAD5A497/723/0	Lemna	Lemna minor	Lemna minor	Lemna	Antho	Lemna minor L.	L.		51.271111	3.41672	51.271111	51.5	3.5	NA	NA
Lemna_extracted.txt	1984003217	http://floron.nl/observation/ivon/601208C5-F2A2-4E19-87D1-6012CF63D8DB	Lemna	Lemna minor	Lemna minor	Lemna	Antho	Lemna minor L.	L.		51.282121	4.0532	51.282121	51.5	4	NA	600
Lemna_extracted.txt	381665835	BR:IFBL: 00307421	Lemna	Lemna minor	Lemna minor	Lemna	Antho	Lemna minor L.	L.	Grooten Boom??, Doel	51.322884	4.261347	51.322884	51.5	4.5	NA	750
Lemna_extracted.txt	1983785728	http://floron.nl/observation/ivon/725CCD51-A01A-4195-9EFE-80B4EF0FCCBD	Lemna	Lemna minor	Lemna minor	Lemna	Antho	Lemna minor L.	L.		51.566152	4.85767	51.566152	51.5	5	NA	600
Lemna_extracted.txt	3826203301	https://observation.org/observation/224432262	Lemna	Lemna minor	Lemna minor	Lemna	Antho	Lemna minor L.	L.	Schijndel - Achterste Hermalen	51.55	5.4	51.55	51.5	5.5	NA	5000
Lemna_extracted.txt	1983601559	http://floron.nl/observation/ivon/ABD99DF4-FCDC-4778-BEDC-D4549960B100	Lemna	Lemna minor	Lemna minor	Lemna	Antho	Lemna minor L.	L.		51.710455	6.030771	51.710455	51.5	6	NA	600
Lemna_extracted.txt	3388761291		Lemna	Lemna minor	Lemna minor	Lemna	Antho	Lemna minor L.	L.	NSG Egelsberg und Niederheide am Egelsberg	51.388035	6.582866	51.388035	51.5	6.5	NA	250
Lemna_extracted.txt	2552837142		Lemna	Lemna minor	Lemna minor	Lemna	Antho	Lemna minor L.	L.	MTB 4406: Dinslaken; Quadrant: 2	51.574899	6.7914	51.574899	51.5	7	NA	3199
Lemna_extracted.txt	2552835511		Lemna	Lemna minor	Lemna minor	Lemna	Antho	Lemna minor L.	L.	MTB 4310: Datteln; Quadrant: 1	51.674909	7.37475	51.674909	51.5	7.5	NA	3195
Lemna_extracted.txt	2552833723		Lemna	Lemna minor	Lemna minor	Lemna	Antho	Lemna minor L.	L.	MTB 4215: Wadersloh; Quadrant: 3	51.724918	8.20811	51.724918	51.5	8	NA	3193
Lemna_extracted.txt	2552839363		Lemna	Lemna minor	Lemna minor	Lemna	Antho	Lemna minor L.	L.	MTB 4516: Warstein; Quadrant: 4	51.424922	8.458117	51.424922	51.5	8.5	NA	3203
Lemna_extracted.txt	2552843914		Lemna	Lemna minor	Lemna minor	Lemna	Antho	Lemna minor L.	L.	MTB 4720: Waldeck; Quadrant: 2	51.274928	9.124807	51.274928	51.5	9	NA	3208
Lemna_extracted.txt	2552839908		Lemna	Lemna minor	Lemna minor	Lemna	Antho	Lemna minor L.	L.	MTB 4522: Hofgeismar; Quadrant: 3	51.424938	9.37481	51.424938	51.5	9.5	NA	3203
Lemna_extracted.txt	2552842031		Lemna	Lemna minor	Lemna minor	Lemna	Antho	Lemna minor L.	L.	MTB 4625: Witzenhausen; Quadrant: 2	51.374931	9.958163	51.374931	51.5	10	NA	3205
Lemna_extracted.txt	2552844065		Lemna	Lemna minor	Lemna minor	Lemna	Antho	Lemna minor L.	L.	MTB 4729: Schlotheim; Quadrant: 1	51.274934	10.541514	51.274934	51.5	10.5	NA	3209
Lemna_extracted.txt	2552840084		Lemna	Lemna minor	Lemna minor	Lemna	Antho	Lemna minor L.	L.	MTB 4531: Heringen; Quadrant: 1	51.474944	10.874856	51.474944	51.5	11	NA	3202
Lemna_extracted.txt	2552842216		Lemna	Lemna minor	Lemna minor	Lemna	Antho	Lemna minor L.	L.	MTB 4635: Querfurt; Quadrant: 2	51.37495	11.624884	51.37495	51.5	11.5	NA	3206
Lemna_extracted.txt	2552842414		Lemna	Lemna minor	Lemna minor	Lemna	Antho	Lemna minor L.	L.	MTB 4638: Merseburg (Ost); Quadrant: 2	51.37495	12.124898	51.37495	51.5	12	NA	3207
Lemna_extracted.txt	4080634723	https://www.inaturalist.org/observations/153585875	Lemna	Lemna minor	Lemna minor	Lemna	Antho	Lemna minor L.	L.		51.342059	12.346725	51.342059	51.5	12.5	NA	15
Lemna_extracted.txt	2552835042		Lemna	Lemna minor	Lemna minor	Lemna	Antho	Lemna minor L.	L.	MTB 4244: Schweinitz; Quadrant: 4	51.724966	13.124926	51.724966	51.5	13	NA	3196
Lemna_extracted.txt	2552836807		Lemna	Lemna minor	Lemna minor	Lemna	Antho	Lemna minor L.	L.	MTB 4347: Kirchhain; Quadrant: 3	51.624976	13.541606	51.624976	51.5	13.5	NA	3200
Lemna_extracted.txt	2552838963		Lemna	Lemna minor	Lemna minor	Lemna	Antho	Lemna minor L.	L.	MTB 4449: Klettwitz; Quadrant: 4	51.524982	13.958285	51.524982	51.5	14	NA	3205
Lemna_extracted.txt	2283941807		Lemna	Lemna minor	Lemna minor	Lemna	Antho	Lemna minor L.	L.	Tauerwiesenteich mit Beobachtungsturm	51.307415	14.643256	51.307415	51.5	14.5	NA	250
Lemna_extracted.txt	2552843339		Lemna	Lemna minor	Lemna minor	Lemna	Antho	Lemna minor L.	L.	MTB 4656: Ndr.-Neundorf; Quadrant: 3	51.324982	15.041656	51.324982	51.5	15	NA	3214
Lemna_extracted.txt	4134893410	F0F480F6-E570-4A82-A68F-92D46CB88D89	Lemna	Lemna minor	Lemna minor	Lemna	Antho	Lemna minor L.	L.	Iława	51.55921	15.49305	51.55921	51.5	15.5	NA	NA
Lemna_extracted.txt	4859151172	PVD_32160_6	Lemna	Lemna minor	Lemna minor	Lemna	Antho	Lemna minor L.	L.	Ostaszów	51.54167	15.82778	51.54167	51.5	16	NA	3000
Lemna_extracted.txt	4862709800	PVD_2312_4	Lemna	Lemna minor	Lemna minor	Lemna	Antho	Lemna minor L.	L.	Lubów	51.56917	16.47222	51.56917	51.5	16.5	NA	3000
Lemna_extracted.txt	4869952318	FDoSP-3877-3342-21636	Lemna	Lemna minor	Lemna minor	Lemna	Antho	Lemna minor L.	L.	gm. Żmigród	51.50386	17.02739	51.50386	51.5	17	92	15
Lemna_extracted.txt	4862194952	PVD_125188_21	Lemna	Lemna minor	Lemna minor	Lemna	Antho	Lemna minor L.	L.	Żeleźniki	51.4586	17.40784	51.4586	51.5	17.5	NA	500
Lemna_extracted.txt	4134881797	4AFC9BE9-D2EB-43AB-999F-95DDCD9C7CAF	Lemna	Lemna minor	Lemna minor	Lemna	Antho	Lemna minor L.	L.	Słupia pod Bralinem	51.29327	17.79272	51.29327	51.5	18	NA	NA
Lemna_extracted.txt	4859141494	PVD_29218_2	Lemna	Lemna minor	Lemna minor	Lemna	Antho	Lemna minor L.	L.	Glinno	51.73694	18.67111	51.73694	51.5	18.5	NA	3000
Lemna_extracted.txt	4861416817	PVD_92176_2	Lemna	Lemna minor	Lemna minor	Lemna	Antho	Lemna minor L.	L.	Piaski	51.56484	18.85178	51.56484	51.5	19	NA	5000
Lemna_extracted.txt	3476586599		Lemna	Lemna minor	Lemna minor	Lemna	Antho	Lemna minor L.	L.		51.60158	19.41303	51.60158	51.5	19.5	NA	NA
Lemna_extracted.txt	4864659074	PVD_91542_28	Lemna	Lemna minor	Lemna minor	Lemna	Antho	Lemna minor L.	L.	rez. Jeleń	51.49283	20.10216	51.49283	51.5	20	NA	500
Lemna_extracted.txt	4861937700	PVD_90001_21	Lemna	Lemna minor	Lemna minor	Lemna	Antho	Lemna minor L.	L.	Żądłowice	51.56996	20.29643	51.56996	51.5	20.5	NA	500
Lemna_extracted.txt	4862360540	PVD_119154_28	Lemna	Lemna minor	Lemna minor	Lemna	Antho	Lemna minor L.	L.	rez. Pionki	51.47637	21.43619	51.47637	51.5	21.5	NA	3000
Lemna_extracted.txt	4859469330	PVD_97246_6	Lemna	Lemna minor	Lemna minor	Lemna	Antho	Lemna minor L.	L.	woj. lubelskie	51.29678	22.14617	51.29678	51.5	22	NA	5000
Lemna_extracted.txt	4861940660	PVD_805375_4	Lemna	Lemna minor	Lemna minor	Lemna	Antho	Lemna minor L.	L.	Czechów	51.2591	22.51496	51.2591	51.5	22.5	NA	500
Lemna_extracted.txt	4860169167	PVD_805995_1	Lemna	Lemna minor	Lemna minor	Lemna	Antho	Lemna minor L.	L.	Dratów	51.33295	22.94401	51.33295	51.5	23	NA	500
Lemna_extracted.txt	4861876645	PVD_807010_4	Lemna	Lemna minor	Lemna minor	Lemna	Antho	Lemna minor L.	L.	Dubeczno	51.43677	23.4437	51.43677	51.5	23.5	NA	500
Lemna_extracted.txt	3052960880	EcoDB:L04572	Lemna	Lemna minor	Lemna minor	Lemna	Antho	Lemna minor L.	L.		51.382597	23.966649	51.382597	51.5	24	NA	NA
Lemna_extracted.txt	4431116573	https://www.inaturalist.org/observations/187704041	Lemna	Lemna minor	Lemna minor	Lemna	Antho	Lemna minor L.	L.		51.346778	24.706224	51.346778	51.5	24.5	NA	NA
Lemna_extracted.txt	4431136224	https://www.inaturalist.org/observations/187908974	Lemna	Lemna minor	Lemna minor	Lemna	Antho	Lemna minor L.	L.		51.342679	24.775474	51.342679	51.5	25	NA	NA
Lemna_extracted.txt	3052960487	EcoDB:L05842	Lemna	Lemna minor	Lemna minor	Lemna	Antho	Lemna minor L.	L.		51.432951	26.659755	51.432951	51.5	26.5	NA	NA
Lemna_extracted.txt	3052950653	EcoDB:L00767	Lemna	Lemna minor	Lemna minor	Lemna	Antho	Lemna minor L.	L.		51.370958	28.122731	51.370958	51.5	28	NA	NA
Lemna_extracted.txt	3052950617	EcoDB:L00788	Lemna	Lemna minor	Lemna minor	Lemna	Antho	Lemna minor L.	L.		51.326798	28.302123	51.326798	51.5	28.5	NA	NA
Lemna_extracted.txt	4440936139	https://www.inaturalist.org/observations/190500864	Lemna	Lemna minor	Lemna minor	Lemna	Antho	Lemna minor L.	L.		51.251108	30.121493	51.251108	51.5	30	NA	NA
Lemna_extracted.txt	3329412345	Podesen.10179	Lemna	Lemna minor	Lemna minor	Lemna	Antho	Lemna minor L.	L.		51.461411	30.604523	51.461411	51.5	30.5	NA	NA
Lemna_extracted.txt	3417153571	Podesen.15327	Lemna	Lemna minor	Lemna minor	Lemna	Antho	Lemna minor L.	L.		51.370364	31.20588	51.370364	51.5	31	NA	NA
Lemna_extracted.txt	3329410504	Podesen.2427	Lemna	Lemna minor	Lemna minor	Lemna	Antho	Lemna minor L.	L.		51.488086	31.315778	51.488086	51.5	31.5	NA	NA
Lemna_extracted.txt	3329415221	Podesen.4715	Lemna	Lemna minor	Lemna minor	Lemna	Antho	Lemna minor L.	L.		51.344678	32.153854	51.344678	51.5	32	NA	NA
Lemna_extracted.txt	3052955513	EcoDB:L14761	Lemna	Lemna minor	Lemna minor	Lemna	Antho	Lemna minor L.	L.		51.64055	33.059506	51.64055	51.5	33	NA	NA
Lemna_extracted.txt	4510283729	https://www.inaturalist.org/observations/128772686	Lemna	Lemna minor	Lemna minor	Lemna	Antho	Lemna minor L.	L.		51.408184	33.705745	51.408184	51.5	33.5	NA	NA
Lemna_extracted.txt	4510055603	https://www.inaturalist.org/observations/110693450	Lemna	Lemna minor	Lemna minor	Lemna	Antho	Lemna minor L.	L.		51.328066	33.860132	51.328066	51.5	34	NA	NA
Lemna_extracted.txt	3802378376	https://www.inaturalist.org/observations/84056603	Lemna	Lemna minor	Lemna minor	Lemna	Antho	Lemna minor L.	L.		51.387752	34.891125	51.387752	51.5	35	NA	2
Lemna_extracted.txt	4067213615	https://www.inaturalist.org/observations/128178376	Lemna	Lemna minor	Lemna minor	Lemna	Antho	Lemna minor L.	L.		51.345072	35.392885	51.345072	51.5	35.5	NA	NA
Lemna_extracted.txt	3327684137	https://www.inaturalist.org/observations/86645045	Lemna	Lemna minor	Lemna minor	Lemna	Antho	Lemna minor L.	L.		51.68894	36.162471	51.68894	51.5	36	NA	61
Lemna_extracted.txt	2802645886	https://www.inaturalist.org/observations/50638020	Lemna	Lemna minor	Lemna minor	Lemna	Antho	Lemna minor L.	L.		51.49073	36.71879	51.49073	51.5	36.5	NA	150
Lemna_extracted.txt	2634452858	https://www.inaturalist.org/observations/48119198	Lemna	Lemna minor	Lemna minor	Lemna	Antho	Lemna minor L.	L.		51.430637	36.764016	51.430637	51.5	37	NA	101
Lemna_extracted.txt	3456065793	https://www.inaturalist.org/observations/96485222	Lemna	Lemna minor	Lemna minor	Lemna	Antho	Lemna minor L.	L.		51.700751	38.063783	51.700751	51.5	38	NA	NA
Lemna_extracted.txt	3385049242	https://www.inaturalist.org/observations/96166607	Lemna	Lemna minor	Lemna minor	Lemna	Antho	Lemna minor L.	L.		51.655628	39.215429	51.655628	51.5	39	NA	8
Lemna_extracted.txt	2985396635	MHA0044390	Lemna	Lemna minor	Lemna minor	Lemna	Antho	Lemna minor L.	L.		51.505751	39.552498	51.505751	51.5	39.5	NA	3000
Lemna_extracted.txt	2235690943	Samoylovka:1140	Lemna	Lemna minor	Lemna minor	Lemna	Antho	Lemna minor L.	L.	Svyatoslavka	51.29167	43.41667	51.29167	51.5	43.5	NA	6000
Lemna_extracted.txt	2235691329	Samoylovka:1699	Lemna	Lemna minor	Lemna minor	Lemna	Antho	Lemna minor L.	L.	Kriusha	51.29167	43.75	51.29167	51.5	44	NA	6000
Lemna_extracted.txt	4524922071	https://www.inaturalist.org/observations/170112127	Lemna	Lemna minor	Lemna minor	Lemna	Antho	Lemna minor L.	L.		51.427753	46.053806	51.427753	51.5	46	NA	8
Lemna_extracted.txt	4413488908	https://www.inaturalist.org/observations/171189902	Lemna	Lemna minor	Lemna minor	Lemna	Antho	Lemna minor L.	L.		51.577755	46.293142	51.577755	51.5	46.5	NA	6
Lemna_extracted.txt	1897285808	Volga_river_vascular_plants:1280:74:11874	Lemna	Lemna minor	Lemna minor	Lemna	Antho	Lemna minor L.	L.	оз. Молочка	51.62418	53.85103	51.62418	51.5	54	NA	NA
Lemna_extracted.txt	3500114706	urn:lsid:biocol.org:col:15550:16:1905:0023	Lemna	Lemna minor	Lemna minor	Lemna	Antho	Lemna minor L.	L.	Rakity Lake	51.5673	81.1674	51.5673	51.5	81	NA	3000
Lemna_extracted.txt	3961137541	https://www.inaturalist.org/observations/131287259	Lemna	Lemna minor	Lemna minor	Lemna	Antho	Lemna minor L.	L.		51.320152	83.060913	51.320152	51.5	83	NA	NA
Lemna_extracted.txt	4600982575	urn:lsid:biocol.org:col:15550:16:3266:0532	Lemna	Lemna minor	Lemna minor	Lemna	Antho	Lemna minor L.	L.	Denisova Cave	51.3973	84.6765	51.3973	51.5	84.5	NA	7000
Lemna_extracted.txt	4413463430	https://www.inaturalist.org/observations/79005873	Lemna	Lemna minor	Lemna minor	Lemna	Antho	Lemna minor L.	L.		51.588702	85.591383	51.588702	51.5	85.5	NA	NA
Lemna_extracted.txt	3908976175	IRKU022634	Lemna	Lemna minor	Lemna minor	Lemna	Antho	Lemna minor L.	L.		51.690392	102.627131	51.690392	51.5	102.5	NA	NA
Lemna_extracted.txt	3352249080	urn:lsid:biocol.org:col:15550:12:10033	Lemna	Lemna minor	Lemna minor	Lemna	Antho	Lemna minor L.	L.		51.5536	105.1121	51.5536	51.5	105	464	10
Lemna_extracted.txt	3908976169	IRKU022637	Lemna	Lemna minor	Lemna minor	Lemna	Antho	Lemna minor L.	L.		51.3	108.416667	51.3	51.5	108.5	NA	NA
Lemna_extracted.txt	3961093610	https://www.inaturalist.org/observations/135306598	Lemna	Lemna minor	Lemna minor	Lemna	Antho	Lemna minor L.	L.		51.867443	-124.652657	51.867443	52	-124.5	NA	20
Lemna_extracted.txt	1949618153	RBCM:Botany:V169780	Lemna	Lemna minor	Lemna minor	Lemna	Antho	Lemna minor L.	L.	Riske Creek: km 39 on the Big Creek Road	51.754722	-122.725278	51.754722	52	-122.5	NA	NA
Lemna_extracted.txt	3961361609	https://www.inaturalist.org/observations/135700596	Lemna	Lemna minor	Lemna minor	Lemna	Antho	Lemna minor L.	L.		51.884792	-121.664215	51.884792	52	-121.5	NA	20
Lemna_extracted.txt	1913685504	https://www.inaturalist.org/observations/16604750	Lemna	Lemna minor	Lemna minor	Lemna	Antho	Lemna minor L.	L.		52.134333	-106.640355	52.134333	52	-106.5	NA	185
Lemna_extracted.txt	2429211618	https://www.inaturalist.org/observations/27336162	Lemna	Lemna minor	Lemna minor	Lemna	Antho	Lemna minor L.	L.		52.031014	-102.671469	52.031014	52	-102.5	NA	7813
Lemna_extracted.txt	4402495384	37e2e6ec-92b9-4b0b-9716-03b1003a0668	Lemna	Lemna minor	Lemna minor	Lemna	Antho	Lemna minor L.	L.	James Bay; Charlton Island	52	-79.5	52	52	-79.5	NA	NA
Lemna_extracted.txt	1262024413	QUE0107373	Lemna	Lemna minor	Lemna minor	Lemna	Antho	Lemna minor L.	L.	Baie Boatswain.	51.8	-78.9	51.8	52	-79	NA	NA
Lemna_extracted.txt	4520511172	ie.nbdc.dataset.VascularPlantOnlineAtlas2012Onwards.98996753864331030	Lemna	Lemna minor	Lemna minor	Lemna	Antho	Lemna minor L.	L.	Ballyknockane Beach, Dingle	52.246378	-10.084329	52.246378	52	-10	NA	100
Lemna_extracted.txt	4520582974	ie.nbdc.dataset.VascularPlantOnlineAtlas2012Onwards.99679645628110592	Lemna	Lemna minor	Lemna minor	Lemna	Antho	Lemna minor L.	L.	Knockasartnett	52.090761	-9.529043	52.090761	52	-9.5	NA	100
Lemna_extracted.txt	368098381	ie.nbdc.dataset.EPARiverBiologistsData.18135	Lemna	Lemna minor	Lemna minor	Lemna	Antho	Lemna minor L.	L.	Allow	52.237378	-8.886598	52.237378	52	-9	NA	100
Lemna_extracted.txt	368098377	ie.nbdc.dataset.EPARiverBiologistsData.18131	Lemna	Lemna minor	Lemna minor	Lemna	Antho	Lemna minor L.	L.	Funshion	52.248779	-8.40605	52.248779	52	-8.5	NA	100
Lemna_extracted.txt	368098455	ie.nbdc.dataset.EPARiverBiologistsData.18209	Lemna	Lemna minor	Lemna minor	Lemna	Antho	Lemna minor L.	L.	Tourig	52.00416	-7.980515	52.00416	52	-8	NA	100
Lemna_extracted.txt	368098432	ie.nbdc.dataset.EPARiverBiologistsData.18186	Lemna	Lemna minor	Lemna minor	Lemna	Antho	Lemna minor L.	L.	Brickey	52.092717	-7.727216	52.092717	52	-7.5	NA	100
Lemna_extracted.txt	3870830709	CCW0002600009V92	Lemna	Lemna minor	Lemna minor	Lemna	Antho	Lemna minor L.	L.	Trefeiddan Moor SSSI	51.876937	-5.294222	51.876937	52	-5.5	NA	70.7
Lemna_extracted.txt	2903816782	95630	Lemna	Lemna minor	Lemna minor	Lemna	Antho	Lemna minor L.	L.	ST CATHERINES BRIDGE - WESTERN CLEDDAU	51.8389	-4.9844	51.8389	52	-5	NA	100
Lemna_extracted.txt	2939486819	2cd4p9h.1em0ye	Lemna	Lemna minor	Lemna minor	Lemna	Antho	Lemna minor L.	L.		52.165448	-4.560137	52.165448	52	-4.5	NA	7071.1
Lemna_extracted.txt	3967285064	CCW0007100000FRV	Lemna	Lemna minor	Lemna minor	Lemna	Antho	Lemna minor L.	L.	Cors Ty Hir	52.156391	-4.032566	52.156391	52	-4	NA	70.7
Lemna_extracted.txt	2939092597	WA00015000000AJ2	Lemna	Lemna minor	Lemna minor	Lemna	Antho	Lemna minor L.	L.		52.157568	-3.421175	52.157568	52	-3.5	NA	7.1
Lemna_extracted.txt	4030827072	28701168	Lemna	Lemna minor	Lemna minor	Lemna	Antho	Lemna minor L.	L.	Kenchester Pond 15 (Weir Garden)	52.076466	-2.814794	52.076466	52	-3	NA	7.1
Lemna_extracted.txt	3878626828	235032	Lemna	Lemna minor	Lemna minor	Lemna	Antho	Lemna minor L.	L.	SO73 tetrad S	52.012946	-2.336528	52.012946	52	-2.5	NA	1414.2
Lemna_extracted.txt	3878116267	362320	Lemna	Lemna minor	Lemna minor	Lemna	Antho	Lemna minor L.	L.		52.049319	-1.870173	52.049319	52	-2	NA	1414.2
Lemna_extracted.txt	3105248153	2cd4p9h.g843h	Lemna	Lemna minor	Lemna minor	Lemna	Antho	Lemna minor L.	L.	VC23 Oxfordshire	51.885585	-1.318535	51.885585	52	-1.5	NA	1414.2
Lemna_extracted.txt	4002079988	2cd4p9h.var9yb	Lemna	Lemna minor	Lemna minor	Lemna	Antho	Lemna minor L.	L.	VC23 Oxfordshire	51.991886	-1.083902	51.991886	52	-1	NA	1414.2
Lemna_extracted.txt	3106012278	2cd4p9h.1795kb	Lemna	Lemna minor	Lemna minor	Lemna	Antho	Lemna minor L.	L.	Butterfield Green	51.912481	-0.387665	51.912481	52	-0.5	NA	1414.2
Lemna_extracted.txt	3102647839	2cd4p9h.fzt1za	Lemna	Lemna minor	Lemna minor	Lemna	Antho	Lemna minor L.	L.	Broxbourne Wood	51.750533	-0.081961	51.750533	52	0	NA	707.1
Lemna_extracted.txt	3103701389	2cd4p9h.147264	Lemna	Lemna minor	Lemna minor	Lemna	Antho	Lemna minor L.	L.	R Stour	52.084166	0.677458	52.084166	52	0.5	NA	70.7
Lemna_extracted.txt	3104721942	2cd4p9h.14e25f	Lemna	Lemna minor	Lemna minor	Lemna	Antho	Lemna minor L.	L.	R Brett	52.047092	0.949451	52.047092	52	1	NA	70.7
Lemna_extracted.txt	4002184370	2cd4p9h.f7yrgn	Lemna	Lemna minor	Lemna minor	Lemna	Antho	Lemna minor L.	L.		52.159498	1.492845	52.159498	52	1.5	NA	1414.2
Lemna_extracted.txt	1983270678	http://floron.nl/observation/ivon/C365C1D1-A1E5-4E05-B724-9EBBDC64D7A0	Lemna	Lemna minor	Lemna minor	Lemna	Antho	Lemna minor L.	L.		51.805758	3.917021	51.805758	52	4	NA	600
Lemna_extracted.txt	700211185	2153835	Lemna	Lemna minor	Lemna minor	Lemna	Antho	Lemna minor L.	L.	Singel hoek Jacoba Pompevliet en Saenred	51.852011	4.532167	51.852011	52	4.5	NA	10
Lemna_extracted.txt	1901361952	466D15A8-5B27-46DB-A4F7-C2350FED3451/723/0	Lemna	Lemna minor	Lemna minor	Lemna	Antho	Lemna minor L.	L.		51.896613	4.97388	51.896613	52	5	NA	NA
Lemna_extracted.txt	1286526762	F4FAB4C1-6703-4451-A205-C2F27F3FDBD8/723/6	Lemna	Lemna minor	Lemna minor	Lemna	Antho	Lemna minor L.	L.		52.202011	5.48016	52.202011	52	5.5	NA	NA
Lemna_extracted.txt	1281854829	8E2C68A9-A852-452D-AF58-F96B124AC068/723/6	Lemna	Lemna minor	Lemna minor	Lemna	Antho	Lemna minor L.	L.		51.777391	5.81184	51.777391	52	6	NA	NA
Lemna_extracted.txt	700612122	2554767	Lemna	Lemna minor	Lemna minor	Lemna	Antho	Lemna minor L.	L.	Meibeek	52.053882	6.510092	52.053882	52	6.5	NA	10
Lemna_extracted.txt	700559321	2501966	Lemna	Lemna minor	Lemna minor	Lemna	Antho	Lemna minor L.	L.	Glanerbeek, Broekheenseweg, Glanerbrug	52.203944	6.963975	52.203944	52	7	NA	10
Lemna_extracted.txt	4160662305	https://observation.org/observation/277471388	Lemna	Lemna minor	Lemna minor	Lemna	Antho	Lemna minor L.	L.	NSG Emsaue	52.078171	7.619792	52.078171	52	7.5	NA	1000
Lemna_extracted.txt	2552825755		Lemna	Lemna minor	Lemna minor	Lemna	Antho	Lemna minor L.	L.	MTB 3713: Hasbergen; Quadrant: 3	52.224918	7.87476	52.224918	52	8	NA	3176
Lemna_extracted.txt	4159674901	https://observation.org/observation/277476632	Lemna	Lemna minor	Lemna minor	Lemna	Antho	Lemna minor L.	L.	GT Gütersloh (Kreis)	51.850464	8.295089	51.850464	52	8.5	NA	1000
Lemna_extracted.txt	2552830227		Lemna	Lemna minor	Lemna minor	Lemna	Antho	Lemna minor L.	L.	MTB 4018: Lage; Quadrant: 4	51.924922	8.791461	51.924922	52	9	NA	3186
Lemna_extracted.txt	2552827261		Lemna	Lemna minor	Lemna minor	Lemna	Antho	Lemna minor L.	L.	MTB 3822: Hameln; Quadrant: 4	52.124934	9.458142	52.124934	52	9.5	NA	3179
Lemna_extracted.txt	2552827481		Lemna	Lemna minor	Lemna minor	Lemna	Antho	Lemna minor L.	L.	MTB 3824: Elze; Quadrant: 2	52.174938	9.79149	52.174938	52	10	NA	3177
Lemna_extracted.txt	2552832335		Lemna	Lemna minor	Lemna minor	Lemna	Antho	Lemna minor L.	L.	MTB 4129: Bad Harzburg; Quadrant: 1	51.874944	10.541509	51.874944	52	10.5	NA	3188
Lemna_extracted.txt	2552829381		Lemna	Lemna minor	Lemna minor	Lemna	Antho	Lemna minor L.	L.	MTB 3932: Hamersleben; Quadrant: 2	52.074954	11.124862	52.074954	52	11	NA	3182
Lemna_extracted.txt	2552829737		Lemna	Lemna minor	Lemna minor	Lemna	Antho	Lemna minor L.	L.	MTB 3936: Schönebeck; Quadrant: 3	52.02496	11.708217	52.02496	52	11.5	NA	3184
Lemna_extracted.txt	2552832702		Lemna	Lemna minor	Lemna minor	Lemna	Antho	Lemna minor L.	L.	MTB 4138: Aken; Quadrant: 2	51.874966	12.124897	51.874966	52	12	NA	3189
Lemna_extracted.txt	2552834610		Lemna	Lemna minor	Lemna minor	Lemna	Antho	Lemna minor L.	L.	MTB 4241: Kernberg; Quadrant: 2	51.77497	12.624916	51.77497	52	12.5	NA	3194
Lemna_extracted.txt	2552834806		Lemna	Lemna minor	Lemna minor	Lemna	Antho	Lemna minor L.	L.	MTB 4244: Schweinitz; Quadrant: 2	51.774966	13.124927	51.774966	52	13	NA	3195
Lemna_extracted.txt	2552829627		Lemna	Lemna minor	Lemna minor	Lemna	Antho	Lemna minor L.	L.	MTB 3947: Baruth; Quadrant: 3	52.024982	13.541603	52.024982	52	13.5	NA	3186
Lemna_extracted.txt	2552827041		Lemna	Lemna minor	Lemna minor	Lemna	Antho	Lemna minor L.	L.	MTB 3749: Storkow; Quadrant: 4	52.224982	13.958283	52.224982	52	14	NA	3180
Lemna_extracted.txt	2552835144		Lemna	Lemna minor	Lemna minor	Lemna	Antho	Lemna minor L.	L.	MTB 4251: Cottbus; Quadrant: 2	51.774989	14.291627	51.774989	52	14.5	NA	3196
Lemna_extracted.txt	4861339083	PVD_78583_4	Lemna	Lemna minor	Lemna minor	Lemna	Antho	Lemna minor L.	L.	Połupin	52.02867	15.10336	52.02867	52	15	NA	30
Lemna_extracted.txt	3860392218	https://www.inaturalist.org/observations/121262554	Lemna	Lemna minor	Lemna minor	Lemna	Antho	Lemna minor L.	L.		52.066075	15.715915	52.066075	52	15.5	NA	4
Lemna_extracted.txt	4859470545	PVD_109617_5	Lemna	Lemna minor	Lemna minor	Lemna	Antho	Lemna minor L.	L.	Brenno	51.92505	16.21425	51.92505	52	16	NA	500
Lemna_extracted.txt	4862681370	PVD_2286_3	Lemna	Lemna minor	Lemna minor	Lemna	Antho	Lemna minor L.	L.	gm. Wschowa	51.85806	16.34556	51.85806	52	16.5	NA	3000
Lemna_extracted.txt	4859296278	PVD_69700_8	Lemna	Lemna minor	Lemna minor	Lemna	Antho	Lemna minor L.	L.	Zaniemyśl	52.13928	17.17519	52.13928	52	17	NA	3000
Lemna_extracted.txt	3476492758		Lemna	Lemna minor	Lemna minor	Lemna	Antho	Lemna minor L.	L.		51.853272	17.628626	51.853272	52	17.5	NA	NA
Lemna_extracted.txt	4134905447	61BD7C72-D867-4033-8766-2EB705D26F42	Lemna	Lemna minor	Lemna minor	Lemna	Antho	Lemna minor L.	L.	Konin, Rzeka Warta	52.2096	18.2395	52.2096	52	18	NA	NA
Lemna_extracted.txt	4861320978	PVD_113909_4	Lemna	Lemna minor	Lemna minor	Lemna	Antho	Lemna minor L.	L.	Konin	52.22973	18.25189	52.22973	52	18.5	NA	1000
Lemna_extracted.txt	4859150634	PVD_30802_5	Lemna	Lemna minor	Lemna minor	Lemna	Antho	Lemna minor L.	L.	Wilczkowice	52.04333	19.15833	52.04333	52	19	NA	3000
Lemna_extracted.txt	4862158105	PVD_93279_15	Lemna	Lemna minor	Lemna minor	Lemna	Antho	Lemna minor L.	L.	rez. Struga Dobieszkowska	51.84202	19.58219	51.84202	52	19.5	NA	500
Lemna_extracted.txt	4861245517	PVD_44603_8	Lemna	Lemna minor	Lemna minor	Lemna	Antho	Lemna minor L.	L.	Ziemiary	52.04294	20.19038	52.04294	52	20	NA	3000
Lemna_extracted.txt	4861248603	PVD_95110_6	Lemna	Lemna minor	Lemna minor	Lemna	Antho	Lemna minor L.	L.	Radziejowice	52.00258	20.53651	52.00258	52	20.5	NA	1000
Lemna_extracted.txt	4867222217	WUW-W-00-0-40016	Lemna	Lemna minor	Lemna minor	Lemna	Antho	Lemna minor L.	L.	Warszawa	52.2184	21.1189	52.2184	52	21	NA	1060
Lemna_extracted.txt	4864141924	PVD_75565_5	Lemna	Lemna minor	Lemna minor	Lemna	Antho	Lemna minor L.	L.	Podrudzie	52.16172	21.49559	52.16172	52	21.5	NA	3000
Lemna_extracted.txt	4861163814	PVD_75617_6	Lemna	Lemna minor	Lemna minor	Lemna	Antho	Lemna minor L.	L.	Szostek	52.07442	22.03614	52.07442	52	22	NA	3000
Lemna_extracted.txt	4861369755	PVD_75627_4	Lemna	Lemna minor	Lemna minor	Lemna	Antho	Lemna minor L.	L.	Rudnik	52.19455	22.66174	52.19455	52	22.5	NA	3000
Lemna_extracted.txt	4862077235	PVD_801202_3	Lemna	Lemna minor	Lemna minor	Lemna	Antho	Lemna minor L.	L.	Janówka	51.96405	23.08279	51.96405	52	23	NA	3000
Lemna_extracted.txt	4861480760	PVD_102858_2	Lemna	Lemna minor	Lemna minor	Lemna	Antho	Lemna minor L.	L.	rez. Szwajcaria Podlaska	52.13508	23.51602	52.13508	52	23.5	NA	500
Lemna_extracted.txt	4080496465	https://www.inaturalist.org/observations/132325513	Lemna	Lemna minor	Lemna minor	Lemna	Antho	Lemna minor L.	L.		52.145986	23.977359	52.145986	52	24	NA	4
Lemna_extracted.txt	2814264439	https://www.inaturalist.org/observations/51576079	Lemna	Lemna minor	Lemna minor	Lemna	Antho	Lemna minor L.	L.		52.149148	25.530062	52.149148	52	25.5	NA	9
Lemna_extracted.txt	2814331909	https://www.inaturalist.org/observations/51445492	Lemna	Lemna minor	Lemna minor	Lemna	Antho	Lemna minor L.	L.		52.11057	26.105036	52.11057	52	26	NA	NA
Lemna_extracted.txt	3302210864	https://www.inaturalist.org/observations/80656917	Lemna	Lemna minor	Lemna minor	Lemna	Antho	Lemna minor L.	L.		51.971542	27.213003	51.971542	52	27	NA	NA
Lemna_extracted.txt	2999175440	https://www.inaturalist.org/observations/53376715	Lemna	Lemna minor	Lemna minor	Lemna	Antho	Lemna minor L.	L.		52.199824	27.881671	52.199824	52	28	NA	NA
Lemna_extracted.txt	4413447805	https://www.inaturalist.org/observations/166865442	Lemna	Lemna minor	Lemna minor	Lemna	Antho	Lemna minor L.	L.		52.095724	29.158981	52.095724	52	29	NA	25
Lemna_extracted.txt	3417153584	Podesen.15328	Lemna	Lemna minor	Lemna minor	Lemna	Antho	Lemna minor L.	L.		51.772229	32.245235	51.772229	52	32	NA	NA
Lemna_extracted.txt	3329406365	Podesen.12163	Lemna	Lemna minor	Lemna minor	Lemna	Antho	Lemna minor L.	L.		52.169333	32.614869	52.169333	52	32.5	NA	NA
Lemna_extracted.txt	3052960676	EcoDB:L15225	Lemna	Lemna minor	Lemna minor	Lemna	Antho	Lemna minor L.	L.		52.229205	33.362866	52.229205	52	33.5	NA	NA
Lemna_extracted.txt	2445104465	https://www.inaturalist.org/observations/32997427	Lemna	Lemna minor	Lemna minor	Lemna	Antho	Lemna minor L.	L.		52.195405	34.092087	52.195405	52	34	NA	NA
Lemna_extracted.txt	4015214577	https://www.inaturalist.org/observations/127360417	Lemna	Lemna minor	Lemna minor	Lemna	Antho	Lemna minor L.	L.		51.88961	35.10199	51.88961	52	35	NA	NA
Lemna_extracted.txt	2803045553	https://www.inaturalist.org/observations/50558590	Lemna	Lemna minor	Lemna minor	Lemna	Antho	Lemna minor L.	L.		52.238023	35.413693	52.238023	52	35.5	NA	NA
Lemna_extracted.txt	3961397592	https://www.inaturalist.org/observations/136172595	Lemna	Lemna minor	Lemna minor	Lemna	Antho	Lemna minor L.	L.		52.087678	35.775529	52.087678	52	36	NA	8
Lemna_extracted.txt	3355345390	https://www.inaturalist.org/observations/93130890	Lemna	Lemna minor	Lemna minor	Lemna	Antho	Lemna minor L.	L.		51.80155	36.704961	51.80155	52	36.5	NA	4
Lemna_extracted.txt	4405213001	https://www.inaturalist.org/observations/179564234	Lemna	Lemna minor	Lemna minor	Lemna	Antho	Lemna minor L.	L.		51.826129	38.150116	51.826129	52	38	NA	NA
Lemna_extracted.txt	2005321682	https://www.inaturalist.org/observations/20298556	Lemna	Lemna minor	Lemna minor	Lemna	Antho	Lemna minor L.	L.		51.8136	39.399236	51.8136	52	39.5	NA	200
Lemna_extracted.txt	4512058345	https://www.inaturalist.org/observations/52791436	Lemna	Lemna minor	Lemna minor	Lemna	Antho	Lemna minor L.	L.		51.815272	45.752054	51.815272	52	46	NA	61
Lemna_extracted.txt	3456099248	https://www.inaturalist.org/observations/98310626	Lemna	Lemna minor	Lemna minor	Lemna	Antho	Lemna minor L.	L.		52.155406	47.243827	52.155406	52	47	NA	15
Lemna_extracted.txt	4413452914	https://www.inaturalist.org/observations/169547504	Lemna	Lemna minor	Lemna minor	Lemna	Antho	Lemna minor L.	L.		52.247383	47.328107	52.247383	52	47.5	NA	9
Lemna_extracted.txt	4500766317	https://www.inaturalist.org/observations/182877115	Lemna	Lemna minor	Lemna minor	Lemna	Antho	Lemna minor L.	L.		52.029548	48.842883	52.029548	52	49	NA	12
Lemna_extracted.txt	3503917645	urn:lsid:biocol.org:col:15550:16:2023:0051	Lemna	Lemna minor	Lemna minor	Lemna	Antho	Lemna minor L.	L.	Orenburgskii Zapovednik, Talovskaya Steppe Cluster	51.7794	50.8425	51.7794	52	51	NA	5200
Lemna_extracted.txt	3500092700	urn:lsid:biocol.org:col:15550:16:1908:0017	Lemna	Lemna minor	Lemna minor	Lemna	Antho	Lemna minor L.	L.	Byche Lake	51.8636	80.1878	51.8636	52	80	NA	4800
Lemna_extracted.txt	4116156498	https://www.inaturalist.org/observations/131431201	Lemna	Lemna minor	Lemna minor	Lemna	Antho	Lemna minor L.	L.		51.919309	85.30768	51.919309	52	85.5	NA	8
Lemna_extracted.txt	3467619552	urn:lsid:biocol.org:col:15550:16:1385:0513	Lemna	Lemna minor	Lemna minor	Lemna	Antho	Lemna minor L.	L.	Gorno-Altaisk	51.9578	85.9606	51.9578	52	86	NA	7000
Lemna_extracted.txt	4413539362	https://www.inaturalist.org/observations/78329340	Lemna	Lemna minor	Lemna minor	Lemna	Antho	Lemna minor L.	L.		51.772193	87.258656	51.772193	52	87.5	NA	NA
Lemna_extracted.txt	4414284371	https://www.inaturalist.org/observations/183483855	Lemna	Lemna minor	Lemna minor	Lemna	Antho	Lemna minor L.	L.		51.829632	107.685112	51.829632	52	107.5	NA	NA
Lemna_extracted.txt	1697195372	MW0037370	Lemna	Lemna minor	Lemna minor	Lemna	Antho	Lemna minor L.	L.		51.881875	107.909448	51.881875	52	108	NA	NA
Lemna_extracted.txt	1949610061	RBCM:Botany:V161567	Lemna	Lemna minor	Lemna minor	Lemna	Antho	Lemna minor L.	L.	Chilcotin; Anahim Lake: Chilcotin War site; 16 km S from Anahim Lake	52.363889	-125.144444	52.363889	52.5	-125	1220	NA
Lemna_extracted.txt	3961092591	https://www.inaturalist.org/observations/135730812	Lemna	Lemna minor	Lemna minor	Lemna	Antho	Lemna minor L.	L.		52.373043	-123.576416	52.373043	52.5	-123.5	NA	20
Lemna_extracted.txt	4134064287	https://www.inaturalist.org/observations/167031980	Lemna	Lemna minor	Lemna minor	Lemna	Antho	Lemna minor L.	L.		52.552447	-113.644046	52.552447	52.5	-113.5	NA	977
Lemna_extracted.txt	1988732739	244eea5e-390f-4083-95eb-5ffd1947edd4	Lemna	Lemna minor	Lemna minor	Lemna	Antho	Lemna minor L.	L.	Hudson Bay, Greenwater Lake	52.483333	-103.516667	52.483333	52.5	-103.5	NA	NA
Lemna_extracted.txt	4520388061	ie.nbdc.dataset.VascularPlantOnlineAtlas2012Onwards.95262607006523406	Lemna	Lemna minor	Lemna minor	Lemna	Antho	Lemna minor L.	L.	Lerrig Lough	52.359715	-9.770248	52.359715	52.5	-10	NA	100
Lemna_extracted.txt	4520402346	ie.nbdc.dataset.VascularPlantOnlineAtlas2012Onwards.95417641853836687	Lemna	Lemna minor	Lemna minor	Lemna	Antho	Lemna minor L.	L.	Shronowen bog	52.505922	-9.462404	52.505922	52.5	-9.5	NA	100
Lemna_extracted.txt	368098423	ie.nbdc.dataset.EPARiverBiologistsData.18177	Lemna	Lemna minor	Lemna minor	Lemna	Antho	Lemna minor L.	L.	DEEL (NEWCASTLEWEST)	52.541066	-8.976935	52.541066	52.5	-9	NA	100
Lemna_extracted.txt	1134066905	ie.nbdc.dataset.LocalBioBlitz2013.95262607006526173	Lemna	Lemna minor	Lemna minor	Lemna	Antho	Lemna minor L.	L.	Baggott Estate	52.641723	-8.641116	52.641723	52.5	-8.5	NA	100
Lemna_extracted.txt	368098395	ie.nbdc.dataset.EPARiverBiologistsData.18149	Lemna	Lemna minor	Lemna minor	Lemna	Antho	Lemna minor L.	L.	Duag	52.27471	-7.995235	52.27471	52.5	-8	NA	100
Lemna_extracted.txt	368098368	ie.nbdc.dataset.EPARiverBiologistsData.18122	Lemna	Lemna minor	Lemna minor	Lemna	Antho	Lemna minor L.	L.	Suir	52.356301	-7.51081	52.356301	52.5	-7.5	NA	100
Lemna_extracted.txt	368098343	ie.nbdc.dataset.EPARiverBiologistsData.18097	Lemna	Lemna minor	Lemna minor	Lemna	Antho	Lemna minor L.	L.	BLACK (BORRIS)	52.621458	-6.921222	52.621458	52.5	-7	NA	100
Lemna_extracted.txt	1133912017	ie.nbdc.dataset.IrelandsBioBlitz.SR000509000001U0	Lemna	Lemna minor	Lemna minor	Lemna	Antho	Lemna minor L.	L.	Wexford Wildfowl Reserve/Raven Nature Reserve	52.36119	-6.364008	52.36119	52.5	-6.5	NA	1000
Lemna_extracted.txt	2941052511	2cd4p9h.1wg02p	Lemna	Lemna minor	Lemna minor	Lemna	Antho	Lemna minor L.	L.		52.258354	-4.418947	52.258354	52.5	-4.5	NA	7071.1
Lemna_extracted.txt	2242854741	https://www.inaturalist.org/observations/24609861	Lemna	Lemna minor	Lemna minor	Lemna	Antho	Lemna minor L.	L.		52.357479	-3.86029	52.357479	52.5	-4	NA	NA
Lemna_extracted.txt	2903842589	90508	Lemna	Lemna minor	Lemna minor	Lemna	Antho	Lemna minor L.	L.	PENTRE DULAS BDG (GQA) - DULAS	52.4301	-3.5456	52.4301	52.5	-3.5	NA	1
Lemna_extracted.txt	3058063320	urn:catalog:SEDN:715209	Lemna	Lemna minor	Lemna minor	Lemna	Antho	Lemna minor L.	L.	River Clun at Clun Castle	52.417931	-3.038032	52.417931	52.5	-3	NA	707.1
Lemna_extracted.txt	4466207245	31685355	Lemna	Lemna minor	Lemna minor	Lemna	Antho	Lemna minor L.	L.	Crossbrook Farm	52.27678	-2.739389	52.27678	52.5	-2.5	NA	70.7
Lemna_extracted.txt	3878122475	518306	Lemna	Lemna minor	Lemna minor	Lemna	Antho	Lemna minor L.	L.		52.265005	-2.191907	52.265005	52.5	-2	NA	1414.2
Lemna_extracted.txt	3036169758	477776	Lemna	Lemna minor	Lemna minor	Lemna	Antho	Lemna minor L.	L.	Withheld	52.60553	-1.455083	52.60553	52.5	-1.5	NA	1414.2
Lemna_extracted.txt	3035729303	54553	Lemna	Lemna minor	Lemna minor	Lemna	Antho	Lemna minor L.	L.	Withheld	52.494803	-1.014571	52.494803	52.5	-1	NA	1414.2
Lemna_extracted.txt	3421271473	10115705	Lemna	Lemna minor	Lemna minor	Lemna	Antho	Lemna minor L.	L.	SK90X Ketton	52.630541	-0.535016	52.630541	52.5	-0.5	NA	70.7
Lemna_extracted.txt	3783803156	77083	Lemna	Lemna minor	Lemna minor	Lemna	Antho	Lemna minor L.	L.	Purls Bridge:Old Bedford River	52.40055	0.057091	52.40055	52.5	0	NA	70.7
Lemna_extracted.txt	3098453888	12362164	Lemna	Lemna minor	Lemna minor	Lemna	Antho	Lemna minor L.	L.	Lakenheath Fen: Hectare Square G36	52.448488	0.50818	52.448488	52.5	0.5	NA	70.7
Lemna_extracted.txt	3106131909	2cd4p9h.1vkgc4	Lemna	Lemna minor	Lemna minor	Lemna	Antho	Lemna minor L.	L.	R Dove	52.339717	1.178861	52.339717	52.5	1	NA	70.7
Lemna_extracted.txt	4002504432	2cd4p9h.hn2v3r	Lemna	Lemna minor	Lemna minor	Lemna	Antho	Lemna minor L.	L.	Oby Marshes	52.674791	1.556042	52.674791	52.5	1.5	NA	707.1
Lemna_extracted.txt	3100691329	2cd4p9h.1dbp1y	Lemna	Lemna minor	Lemna minor	Lemna	Antho	Lemna minor L.	L.	VC25 East Suffolk	52.493246	1.755038	52.493246	52.5	2	NA	7071.1
Lemna_extracted.txt	1981853706	http://floron.nl/observation/ivon/B5A9B665-E3A5-4B1D-A700-9FCE5BE7A72D	Lemna	Lemna minor	Lemna minor	Lemna	Antho	Lemna minor L.	L.		52.746274	4.746133	52.746274	52.5	4.5	NA	600
Lemna_extracted.txt	1901963739	F788AA42-41A0-4F51-B4D7-BA0024E8125A/723/0	Lemna	Lemna minor	Lemna minor	Lemna	Antho	Lemna minor L.	L.		52.295853	5.0189	52.295853	52.5	5	NA	NA
Lemna_extracted.txt	1276134461	106FF68E-2863-437B-A1B7-76DDA14E8F58/723/6	Lemna	Lemna minor	Lemna minor	Lemna	Antho	Lemna minor L.	L.		52.386471	5.7451	52.386471	52.5	5.5	NA	NA
Lemna_extracted.txt	1053106367	3069931	Lemna	Lemna minor	Lemna minor	Lemna	Antho	Lemna minor L.	L.	Grote Wetering, de Vecht	52.258132	6.040149	52.258132	52.5	6	NA	10
Lemna_extracted.txt	1982036092	http://floron.nl/observation/ivon/D355C7D7-65FA-4AE3-8981-8D83332EF74F	Lemna	Lemna minor	Lemna minor	Lemna	Antho	Lemna minor L.	L.		52.690797	6.332997	52.690797	52.5	6.5	NA	600
Lemna_extracted.txt	1283402115	B0212A3C-06E6-44AB-9C27-FA5B0D84AC12/723/0	Lemna	Lemna minor	Lemna minor	Lemna	Antho	Lemna minor L.	L.		52.390801	7.03995	52.390801	52.5	7	NA	NA
Lemna_extracted.txt	2552824255		Lemna	Lemna minor	Lemna minor	Lemna	Antho	Lemna minor L.	L.	MTB 3611: Hopsten; Quadrant: 1	52.374915	7.54142	52.374915	52.5	7.5	NA	3170
Lemna_extracted.txt	2552821480		Lemna	Lemna minor	Lemna minor	Lemna	Antho	Lemna minor L.	L.	MTB 3413: Bersenbrück; Quadrant: 1	52.574928	7.87476	52.574928	52.5	8	NA	3163
Lemna_extracted.txt	2552822924		Lemna	Lemna minor	Lemna minor	Lemna	Antho	Lemna minor L.	L.	MTB 3517: Rahden; Quadrant: 1	52.474925	8.54145	52.474925	52.5	8.5	NA	3166
Lemna_extracted.txt	2552821322		Lemna	Lemna minor	Lemna minor	Lemna	Antho	Lemna minor L.	L.	MTB 3418: Bahrenborstel; Quadrant: 4	52.524934	8.791456	52.524934	52.5	9	NA	3165
Lemna_extracted.txt	2552823090		Lemna	Lemna minor	Lemna minor	Lemna	Antho	Lemna minor L.	L.	MTB 3524: Hannover Nord; Quadrant: 1	52.47495	9.708154	52.47495	52.5	9.5	NA	3166
Lemna_extracted.txt	2552824851		Lemna	Lemna minor	Lemna minor	Lemna	Antho	Lemna minor L.	L.	MTB 3627: Peine; Quadrant: 3	52.324944	10.20817	52.324944	52.5	10	NA	3172
Lemna_extracted.txt	2552822046		Lemna	Lemna minor	Lemna minor	Lemna	Antho	Lemna minor L.	L.	MTB 3429: Wesendorf; Quadrant: 2	52.574954	10.624848	52.574954	52.5	10.5	NA	3163
Lemna_extracted.txt	2552825031		Lemna	Lemna minor	Lemna minor	Lemna	Antho	Lemna minor L.	L.	MTB 3630: Wolfsburg Süd; Quadrant: 2	52.374957	10.791521	52.374957	52.5	11	NA	3171
Lemna_extracted.txt	1037732303	110000196_PHYLIB . 2009 . 0068_2018	Lemna	Lemna minor	Lemna minor	Lemna	Antho	Lemna minor L.	L.	ST_418120	52.670539	11.424946	52.670539	52.5	11.5	NA	2500
Lemna_extracted.txt	2552822101		Lemna	Lemna minor	Lemna minor	Lemna	Antho	Lemna minor L.	L.	MTB 3437: Tangermünde; Quadrant: 2	52.57497	11.958223	52.57497	52.5	12	NA	3164
Lemna_extracted.txt	2552819711		Lemna	Lemna minor	Lemna minor	Lemna	Antho	Lemna minor L.	L.	MTB 3242: Brunne; Quadrant: 3	52.724979	12.708246	52.724979	52.5	12.5	NA	3160
Lemna_extracted.txt	2552826465		Lemna	Lemna minor	Lemna minor	Lemna	Antho	Lemna minor L.	L.	MTB 3742: Damelang; Quadrant: 2	52.274976	12.791581	52.274976	52.5	13	NA	3176
Lemna_extracted.txt	4535007340	be04ca9d-1394-57ab-95ee-5473a894b770	Lemna	Lemna minor	Lemna minor	Lemna	Antho	Lemna minor L.	L.		52.566868	13.278094	52.566868	52.5	13.5	NA	NA
Lemna_extracted.txt	2552823922		Lemna	Lemna minor	Lemna minor	Lemna	Antho	Lemna minor L.	L.	MTB 3550: Beerfelde; Quadrant: 1	52.474992	14.041616	52.474992	52.5	14	NA	3171
Lemna_extracted.txt	2552826985		Lemna	Lemna minor	Lemna minor	Lemna	Antho	Lemna minor L.	L.	MTB 3753: Brieskow-Finkenheerd; Quadrant: 2	52.274998	14.624976	52.274998	52.5	14.5	NA	3179
Lemna_extracted.txt	4861624974	PVD_41847_11	Lemna	Lemna minor	Lemna minor	Lemna	Antho	Lemna minor L.	L.	Słońsk	52.563	14.80597	52.563	52.5	15	NA	3000
Lemna_extracted.txt	4861041705	PVD_41833_7	Lemna	Lemna minor	Lemna minor	Lemna	Antho	Lemna minor L.	L.	Skrzynica	52.63108	15.68393	52.63108	52.5	15.5	NA	3000
Lemna_extracted.txt	4859192684	PVD_38452_2	Lemna	Lemna minor	Lemna minor	Lemna	Antho	Lemna minor L.	L.	gm. Międzychód	52.62639	15.99472	52.62639	52.5	16	NA	3000
Lemna_extracted.txt	4859141821	PVD_30189_3	Lemna	Lemna minor	Lemna minor	Lemna	Antho	Lemna minor L.	L.	Rumianek	52.45791	16.62046	52.45791	52.5	16.5	NA	3000
Lemna_extracted.txt	4861403791	PVD_123848_2	Lemna	Lemna minor	Lemna minor	Lemna	Antho	Lemna minor L.	L.	gm. Pobiedziska	52.44883	17.23682	52.44883	52.5	17	NA	1000
Lemna_extracted.txt	4859451445	PVD_106865_5	Lemna	Lemna minor	Lemna minor	Lemna	Antho	Lemna minor L.	L.	gm. Gniezno m.	52.53213	17.58927	52.53213	52.5	17.5	NA	500
Lemna_extracted.txt	4859446742	PVD_90821_4	Lemna	Lemna minor	Lemna minor	Lemna	Antho	Lemna minor L.	L.	gm. Konin	52.29823	18.22269	52.29823	52.5	18	NA	500
Lemna_extracted.txt	4859494436	PVD_113953_3	Lemna	Lemna minor	Lemna minor	Lemna	Antho	Lemna minor L.	L.	Grąblin	52.28308	18.35145	52.28308	52.5	18.5	NA	500
Lemna_extracted.txt	4861280374	PVD_86394_7	Lemna	Lemna minor	Lemna minor	Lemna	Antho	Lemna minor L.	L.	Cyprianka	52.7344	19.10086	52.7344	52.5	19	NA	500
Lemna_extracted.txt	4859119268	PVD_14815_5	Lemna	Lemna minor	Lemna minor	Lemna	Antho	Lemna minor L.	L.	Soczewka	52.54235	19.56614	52.54235	52.5	19.5	NA	3000
Lemna_extracted.txt	4864133654	PVD_75587_6	Lemna	Lemna minor	Lemna minor	Lemna	Antho	Lemna minor L.	L.	gm. Leszno	52.25527	20.57507	52.25527	52.5	20.5	NA	3000
Lemna_extracted.txt	4861212050	PVD_89391_2	Lemna	Lemna minor	Lemna minor	Lemna	Antho	Lemna minor L.	L.	Borsuki-Kolonia	52.6396	21.10713	52.6396	52.5	21	NA	1000
Lemna_extracted.txt	4861363402	PVD_74078_3	Lemna	Lemna minor	Lemna minor	Lemna	Antho	Lemna minor L.	L.	Duczki	52.37361	21.31296	52.37361	52.5	21.5	NA	3000
Lemna_extracted.txt	4861352247	PVD_107415_4	Lemna	Lemna minor	Lemna minor	Lemna	Antho	Lemna minor L.	L.	Grodzisk	52.3245	21.97861	52.3245	52.5	22	NA	500
Lemna_extracted.txt	4862774087	PVD_5410_4	Lemna	Lemna minor	Lemna minor	Lemna	Antho	Lemna minor L.	L.	Drażniew	52.36556	22.70667	52.36556	52.5	22.5	NA	3000
Lemna_extracted.txt	4861134142	PVD_75303_3	Lemna	Lemna minor	Lemna minor	Lemna	Antho	Lemna minor L.	L.	Zabuże	52.31727	23.04856	52.31727	52.5	23	NA	3000
Lemna_extracted.txt	4862199652	PVD_112211_18	Lemna	Lemna minor	Lemna minor	Lemna	Antho	Lemna minor L.	L.	rez. Michnówka	52.65433	23.65161	52.65433	52.5	23.5	NA	500
Lemna_extracted.txt	4859376205	PVD_89868_7	Lemna	Lemna minor	Lemna minor	Lemna	Antho	Lemna minor L.	L.	Białowieża Pałac	52.70087	23.8635	52.70087	52.5	24	NA	1000
Lemna_extracted.txt	3399041375	https://www.inaturalist.org/observations/99535118	Lemna	Lemna minor	Lemna minor	Lemna	Antho	Lemna minor L.	L.		52.28714	24.520067	52.28714	52.5	24.5	NA	4
Lemna_extracted.txt	3398700733	https://www.inaturalist.org/observations/91276474	Lemna	Lemna minor	Lemna minor	Lemna	Antho	Lemna minor L.	L.		52.398052	25.105988	52.398052	52.5	25	NA	9
Lemna_extracted.txt	2826182120	https://www.inaturalist.org/observations/54387705	Lemna	Lemna minor	Lemna minor	Lemna	Antho	Lemna minor L.	L.		52.538238	25.877875	52.538238	52.5	26	NA	4
Lemna_extracted.txt	2813996298	https://www.inaturalist.org/observations/51459276	Lemna	Lemna minor	Lemna minor	Lemna	Antho	Lemna minor L.	L.		52.636188	29.759673	52.636188	52.5	30	NA	9
Lemna_extracted.txt	3337798824	https://www.inaturalist.org/observations/88941961	Lemna	Lemna minor	Lemna minor	Lemna	Antho	Lemna minor L.	L.		52.497837	31.033288	52.497837	52.5	31	NA	5
Lemna_extracted.txt	3384304666	https://www.inaturalist.org/observations/95651481	Lemna	Lemna minor	Lemna minor	Lemna	Antho	Lemna minor L.	L.		52.421524	31.732696	52.421524	52.5	31.5	NA	71
Lemna_extracted.txt	3358112213	53279531	Lemna	Lemna minor	Lemna minor	Lemna	Antho	Lemna minor L.	L.		52.5903	32.6605	52.5903	52.5	32.5	NA	25
Lemna_extracted.txt	4871483530	Plant.Novovasylivka.349	Lemna	Lemna minor	Lemna minor	Lemna	Antho	Lemna minor L.	L.	Novovasylivka, Shostka district, Sumy region	52.3316	33.4791	52.3316	52.5	33.5	NA	1500
Lemna_extracted.txt	3960999546	https://www.inaturalist.org/observations/132129894	Lemna	Lemna minor	Lemna minor	Lemna	Antho	Lemna minor L.	L.		52.65102	34.169933	52.65102	52.5	34	NA	NA
Lemna_extracted.txt	3358118897	53851475	Lemna	Lemna minor	Lemna minor	Lemna	Antho	Lemna minor L.	L.		52.5538	34.566	52.5538	52.5	34.5	NA	263
Lemna_extracted.txt	2576262299	https://www.inaturalist.org/observations/39202863	Lemna	Lemna minor	Lemna minor	Lemna	Antho	Lemna minor L.	L.		52.315118	35.32573	52.315118	52.5	35.5	NA	15
Lemna_extracted.txt	1697430891	MW0281808	Lemna	Lemna minor	Lemna minor	Lemna	Antho	Lemna minor L.	L.		52.619538	37.823251	52.619538	52.5	38	NA	2500
Lemna_extracted.txt	3501225025	urn:lsid:biocol.org:col:15550:16:1950:0088	Lemna	Lemna minor	Lemna minor	Lemna	Antho	Lemna minor L.	L.	Vorgolskoye and Voronov Kamen Clusters	52.57	38.3632	52.57	52.5	38.5	NA	1400
Lemna_extracted.txt	2907925828	MW1049849	Lemna	Lemna minor	Lemna minor	Lemna	Antho	Lemna minor L.	L.		52.5498	38.846317	52.5498	52.5	39	NA	NA
Lemna_extracted.txt	3961220591	https://www.inaturalist.org/observations/135014216	Lemna	Lemna minor	Lemna minor	Lemna	Antho	Lemna minor L.	L.		52.55795	39.54025	52.55795	52.5	39.5	NA	4
Lemna_extracted.txt	1697430904	MW0281802	Lemna	Lemna minor	Lemna minor	Lemna	Antho	Lemna minor L.	L.		52.345517	40.047001	52.345517	52.5	40	NA	NA
Lemna_extracted.txt	4925809418	https://www.inaturalist.org/observations/235854608	Lemna	Lemna minor	Lemna minor	Lemna	Antho	Lemna minor L.	L.		52.65749	41.508314	52.65749	52.5	41.5	NA	NA
Lemna_extracted.txt	3961124591	https://www.inaturalist.org/observations/135099154	Lemna	Lemna minor	Lemna minor	Lemna	Antho	Lemna minor L.	L.		52.319194	42.505908	52.319194	52.5	42.5	NA	20
Lemna_extracted.txt	3696646521	urn:lsid:biocol.org:col:15550:16:2071:0146	Lemna	Lemna minor	Lemna minor	Lemna	Antho	Lemna minor L.	L.	Tamalinsky District, #2	52.4715	43.1846	52.4715	52.5	43	NA	1000
Lemna_extracted.txt	3696645532	urn:lsid:biocol.org:col:15550:16:2072:0115	Lemna	Lemna minor	Lemna minor	Lemna	Antho	Lemna minor L.	L.	Tamalinsky District, #3	52.4769	43.3096	52.4769	52.5	43.5	NA	1000
Lemna_extracted.txt	3343851168	https://www.inaturalist.org/observations/92277279	Lemna	Lemna minor	Lemna minor	Lemna	Antho	Lemna minor L.	L.		52.578119	43.866039	52.578119	52.5	44	NA	NA
Lemna_extracted.txt	4936692725	https://www.inaturalist.org/observations/238756096	Lemna	Lemna minor	Lemna minor	Lemna	Antho	Lemna minor L.	L.		52.656313	44.385971	52.656313	52.5	44.5	NA	4
Lemna_extracted.txt	3696653651	urn:lsid:biocol.org:col:15550:16:2084:0091	Lemna	Lemna minor	Lemna minor	Lemna	Antho	Lemna minor L.	L.	Lopatinsky District, #4	52.5503	45.74	52.5503	52.5	45.5	NA	1000
Lemna_extracted.txt	3696650700	urn:lsid:biocol.org:col:15550:16:2091:0121	Lemna	Lemna minor	Lemna minor	Lemna	Antho	Lemna minor L.	L.	Lopatinsky District, #11	52.4289	45.875	52.4289	52.5	46	NA	1000
Lemna_extracted.txt	2898397339	https://www.inaturalist.org/observations/27198943	Lemna	Lemna minor	Lemna minor	Lemna	Antho	Lemna minor L.	L.		52.285306	47.214926	52.285306	52.5	47	NA	244
Lemna_extracted.txt	1897286274	Volga_river_vascular_plants:1280:28:11887	Lemna	Lemna minor	Lemna minor	Lemna	Antho	Lemna minor L.	L.	ур. Чагра	52.68476	48.58159	52.68476	52.5	48.5	NA	NA
Lemna_extracted.txt	3696647568	urn:lsid:biocol.org:col:15550:16:2075:0125	Lemna	Lemna minor	Lemna minor	Lemna	Antho	Lemna minor L.	L.	Tamalinsky District, #6	52.442	53.2756	52.442	52.5	53.5	NA	1000
Lemna_extracted.txt	3455209680	https://www.inaturalist.org/observations/57525179	Lemna	Lemna minor	Lemna minor	Lemna	Antho	Lemna minor L.	L.		52.33215	56.110376	52.33215	52.5	56	NA	11
Lemna_extracted.txt	3714433843	urn:lsid:biocol.org:col:15550:16:2384:0121	Lemna	Lemna minor	Lemna minor	Lemna	Antho	Lemna minor L.	L.	Arkaim Reserve	52.6547	59.5882	52.6547	52.5	59.5	NA	4600
Lemna_extracted.txt	2592936480	ufkr_388	Lemna	Lemna minor	Lemna minor	Lemna	Antho	Lemna minor L.	L.	Auliyekol	52.36381	64.13528	52.36381	52.5	64	NA	NA
Lemna_extracted.txt	2311424603	https://www.inaturalist.org/observations/29979604	Lemna	Lemna minor	Lemna minor	Lemna	Antho	Lemna minor L.	L.		52.662868	82.094396	52.662868	52.5	82	NA	19
Lemna_extracted.txt	2350434127	https://www.inaturalist.org/observations/30843758	Lemna	Lemna minor	Lemna minor	Lemna	Antho	Lemna minor L.	L.		52.636913	83.030403	52.636913	52.5	83	NA	NA
Lemna_extracted.txt	3359196117	90263356	Lemna	Lemna minor	Lemna minor	Lemna	Antho	Lemna minor L.	L.		52.725278	85.381389	52.725278	52.5	85.5	NA	NA
Lemna_extracted.txt	3031720121	https://www.inaturalist.org/observations/68269653	Lemna	Lemna minor	Lemna minor	Lemna	Antho	Lemna minor L.	L.		52.739276	103.180436	52.739276	52.5	103	NA	8
Lemna_extracted.txt	3333420081	https://www.inaturalist.org/observations/88639999	Lemna	Lemna minor	Lemna minor	Lemna	Antho	Lemna minor L.	L.		52.39852	103.500926	52.39852	52.5	103.5	NA	NA
Lemna_extracted.txt	3908976137	IRKU022618	Lemna	Lemna minor	Lemna minor	Lemna	Antho	Lemna minor L.	L.		52.309908	104.223105	52.309908	52.5	104	NA	NA
Lemna_extracted.txt	4514259607	MW0964627	Lemna	Lemna minor	Lemna minor	Lemna	Antho	Lemna minor L.	L.		52.586836	104.469724	52.586836	52.5	104.5	NA	NA
Lemna_extracted.txt	1697195424	MW0037372	Lemna	Lemna minor	Lemna minor	Lemna	Antho	Lemna minor L.	L.		52.3064	106.4265	52.3064	52.5	106.5	NA	NA
Lemna_extracted.txt	1697195343	MW0037368	Lemna	Lemna minor	Lemna minor	Lemna	Antho	Lemna minor L.	L.		52.5	111.5	52.5	52.5	111.5	NA	NA
Lemna_extracted.txt	1804462839	65548095-2076-0764-2db6-b0b2d601337e	Lemna	Lemna minor	Lemna minor	Lemna	Antho	Lemna minor L.	L.		53	-122.5	53	53	-122.5	NA	NA
Lemna_extracted.txt	2423041885	https://www.inaturalist.org/observations/32618961	Lemna	Lemna minor	Lemna minor	Lemna	Antho	Lemna minor L.	L.		52.813122	-119.254275	52.813122	53	-119.5	NA	NA
Lemna_extracted.txt	883362237	urn:catalog:ALTA-VP:25396	Lemna	Lemna minor	Lemna minor	Lemna	Antho	Lemna minor L.	L.	Alder Flats	53.0357	-114.9717	53.0357	53	-115	NA	1600
Lemna_extracted.txt	883417828	urn:catalog:ALTA-VP:126942	Lemna	Lemna minor	Lemna minor	Lemna	Antho	Lemna minor L.	L.	Breton	53.129428	-114.463702	53.129428	53	-114.5	NA	30
Lemna_extracted.txt	1580506675	http://inaturalist.ca/observations/7098887	Lemna	Lemna minor	Lemna minor	Lemna	Antho	Lemna minor L.	L.		53.238098	-112.899569	53.238098	53	-113	NA	5
Lemna_extracted.txt	1804417986	37706637-4a2e-a2e4-83b4-bffa6cf7ec3b	Lemna	Lemna minor	Lemna minor	Lemna	Antho	Lemna minor L.	L.	Lake Winnipeg N.W. shore. Sandspit on south shore of Long Point. Loc. # 14.	52.9167	-98.7833	52.9167	53	-99	NA	NA
Lemna_extracted.txt	4520395917	ie.nbdc.dataset.VascularPlantOnlineAtlas2012Onwards.98466248798524686	Lemna	Lemna minor	Lemna minor	Lemna	Antho	Lemna minor L.	L.	Fanore More	53.111812	-9.290225	53.111812	53	-9.5	NA	100
Lemna_extracted.txt	4520353642	ie.nbdc.dataset.VascularPlantOnlineAtlas2012Onwards.94916202710699462	Lemna	Lemna minor	Lemna minor	Lemna	Antho	Lemna minor L.	L.	Roslevan Fen	52.858889	-8.953115	52.858889	53	-9	NA	100
Lemna_extracted.txt	368098156	ie.nbdc.dataset.EPARiverBiologistsData.17910	Lemna	Lemna minor	Lemna minor	Lemna	Antho	Lemna minor L.	L.	Kilcrow	53.211129	-8.271557	53.211129	53	-8.5	NA	100
Lemna_extracted.txt	4520578522	ie.nbdc.dataset.VascularPlantOnlineAtlas2012Onwards.8491c91f-ab82-11e8-b3c7-00155d018200	Lemna	Lemna minor	Lemna minor	Lemna	Antho	Lemna minor L.	L.	Near Birr	53.120401	-7.784911	53.120401	53	-8	NA	100
Lemna_extracted.txt	4520547918	ie.nbdc.dataset.VascularPlantOnlineAtlas2012Onwards.98466248798524678	Lemna	Lemna minor	Lemna minor	Lemna	Antho	Lemna minor L.	L.	Geashill	53.225639	-7.330712	53.225639	53	-7.5	NA	100
Lemna_extracted.txt	368098254	ie.nbdc.dataset.EPARiverBiologistsData.18008	Lemna	Lemna minor	Lemna minor	Lemna	Antho	Lemna minor L.	L.	Tully stream	53.140332	-6.904122	53.140332	53	-7	NA	100
Lemna_extracted.txt	368098228	ie.nbdc.dataset.EPARiverBiologistsData.17982	Lemna	Lemna minor	Lemna minor	Lemna	Antho	Lemna minor L.	L.	BROWN'S BECK BROOK	53.023104	-6.619583	53.023104	53	-6.5	NA	100
Lemna_extracted.txt	4520569101	ie.nbdc.dataset.VascularPlantOnlineAtlas2012Onwards.99663617850345738	Lemna	Lemna minor	Lemna minor	Lemna	Antho	Lemna minor L.	L.	Kilmacanogue	53.168016	-6.136821	53.168016	53	-6	NA	100
Lemna_extracted.txt	2940137998	2cd4p9h.mn7g9	Lemna	Lemna minor	Lemna minor	Lemna	Antho	Lemna minor L.	L.		52.880561	-4.750722	52.880561	53	-5	NA	7071.1
Lemna_extracted.txt	2940231768	2cd4p9h.1d9ycz	Lemna	Lemna minor	Lemna minor	Lemna	Antho	Lemna minor L.	L.		53.069686	-4.314912	53.069686	53	-4.5	NA	7071.1
Lemna_extracted.txt	2940132095	2cd4p9h.mxt0k	Lemna	Lemna minor	Lemna minor	Lemna	Antho	Lemna minor L.	L.		53.16232	-4.170299	53.16232	53	-4	NA	7071.1
Lemna_extracted.txt	2939389961	2cd4p9h.eab6y	Lemna	Lemna minor	Lemna minor	Lemna	Antho	Lemna minor L.	L.		52.905686	-3.265254	52.905686	53	-3.5	NA	7071.1
Lemna_extracted.txt	3057722292	urn:catalog:SEDN:715601	Lemna	Lemna minor	Lemna minor	Lemna	Antho	Lemna minor L.	L.	Wootton	52.854553	-2.96674	52.854553	53	-3	NA	1414.2
Lemna_extracted.txt	3057665934	urn:catalog:SEDN:715722	Lemna	Lemna minor	Lemna minor	Lemna	Antho	Lemna minor L.	L.	Shropshire	52.838622	-2.669476	52.838622	53	-2.5	NA	1414.2
Lemna_extracted.txt	3814533478	DSS0001200001RV0	Lemna	Lemna minor	Lemna minor	Lemna	Antho	Lemna minor L.	L.		53.181884	-2.225906	53.181884	53	-2	NA	7071.1
Lemna_extracted.txt	3991992601	240725	Lemna	Lemna minor	Lemna minor	Lemna	Antho	Lemna minor L.	L.		53.054369	-1.330086	53.054369	53	-1.5	NA	1414.2
Lemna_extracted.txt	3036037225	1081369	Lemna	Lemna minor	Lemna minor	Lemna	Antho	Lemna minor L.	L.	Withheld	52.784176	-1.24528	52.784176	53	-1	NA	1414.2
Lemna_extracted.txt	3437814019	uid:110002	Lemna	Lemna minor	Lemna minor	Lemna	Antho	Lemna minor L.	L.	2 GLEN	52.812034	-0.525954	52.812034	53	-0.5	NA	70.7
Lemna_extracted.txt	3783827040	78582	Lemna	Lemna minor	Lemna minor	Lemna	Antho	Lemna minor L.	L.	Tattershall Gravel Pits:Mr Windley's Pit 1	53.121575	-0.217999	53.121575	53	0	NA	70.7
Lemna_extracted.txt	4000602609	2cd4p9h.3h5kz	Lemna	Lemna minor	Lemna minor	Lemna	Antho	Lemna minor L.	L.	Thornham	52.973784	0.604787	52.973784	53	0.5	NA	7071.1
Lemna_extracted.txt	4000056430	2cd4p9h.h8fv1y	Lemna	Lemna minor	Lemna minor	Lemna	Antho	Lemna minor L.	L.	VC27 East Norfolk	52.819538	1.040853	52.819538	53	1	NA	1414.2
Lemna_extracted.txt	4000279104	2cd4p9h.1hdmvp	Lemna	Lemna minor	Lemna minor	Lemna	Antho	Lemna minor L.	L.	Hickling	52.790506	1.551387	52.790506	53	1.5	NA	70.7
Lemna_extracted.txt	1286086200	EB21F824-280B-4E2D-ACF9-1A8F11995E1D/723/6	Lemna	Lemna minor	Lemna minor	Lemna	Antho	Lemna minor L.	L.		53.003953	4.7447	53.003953	53	4.5	NA	NA
Lemna_extracted.txt	1981840208	http://floron.nl/observation/ivon/F15053F7-6B2F-4CF7-B86A-3FB7D41A789B	Lemna	Lemna minor	Lemna minor	Lemna	Antho	Lemna minor L.	L.		52.830554	5.023484	52.830554	53	5	NA	600
Lemna_extracted.txt	1901296122	32506CBB-AC7E-4927-B498-27181E0BE606/723/6	Lemna	Lemna minor	Lemna minor	Lemna	Antho	Lemna minor L.	L.		52.998453	5.66803	52.998453	53	5.5	NA	NA
Lemna_extracted.txt	1280821330	777B1038-F84F-4F92-9946-1FF036F18B16/723/0	Lemna	Lemna minor	Lemna minor	Lemna	Antho	Lemna minor L.	L.		53.153051	5.95262	53.153051	53	6	NA	NA
Lemna_extracted.txt	1981787837	http://floron.nl/observation/ivon/572A4820-4548-4669-8B88-E6A3874A1536	Lemna	Lemna minor	Lemna minor	Lemna	Antho	Lemna minor L.	L.		53.061612	6.624542	53.061612	53	6.5	NA	600
Lemna_extracted.txt	1981812278	http://floron.nl/observation/ivon/20EFC36B-D9EC-4CEF-B0B6-222D1CFE5192	Lemna	Lemna minor	Lemna minor	Lemna	Antho	Lemna minor L.	L.		52.964896	6.824943	52.964896	53	7	NA	600
Lemna_extracted.txt	2552818101		Lemna	Lemna minor	Lemna minor	Lemna	Antho	Lemna minor L.	L.	MTB 3112: Werlte; Quadrant: 3	52.824922	7.708091	52.824922	53	7.5	NA	3154
Lemna_extracted.txt	2552815727		Lemna	Lemna minor	Lemna minor	Lemna	Antho	Lemna minor L.	L.	MTB 2915: Wardenburg; Quadrant: 1	53.074931	8.20811	53.074931	53	8	NA	3145
Lemna_extracted.txt	2552817056		Lemna	Lemna minor	Lemna minor	Lemna	Antho	Lemna minor L.	L.	MTB 3015: Großenkneten; Quadrant: 2	52.974934	8.291442	52.974934	53	8.5	NA	3149
Lemna_extracted.txt	164183353		Lemna	Lemna minor	Lemna minor	Lemna	Antho	Lemna minor L.	L.	Bremen	53.090206	8.803507	53.090206	53	9	NA	NA
Lemna_extracted.txt	2552816404		Lemna	Lemna minor	Lemna minor	Lemna	Antho	Lemna minor L.	L.	MTB 2923: Bothel; Quadrant: 3	53.024947	9.541477	53.024947	53	9.5	NA	3147
Lemna_extracted.txt	2552819354		Lemna	Lemna minor	Lemna minor	Lemna	Antho	Lemna minor L.	L.	MTB 3227: Eschede; Quadrant: 1	52.774957	10.208171	52.774957	53	10	NA	3156
Lemna_extracted.txt	2552818527		Lemna	Lemna minor	Lemna minor	Lemna	Antho	Lemna minor L.	L.	MTB 3129: Wieren; Quadrant: 3	52.82496	10.54151	52.82496	53	10.5	NA	3154
Lemna_extracted.txt	164183368		Lemna	Lemna minor	Lemna minor	Lemna	Antho	Lemna minor L.	L.	Dannenberg	53.091221	11.097816	53.091221	53	11	NA	NA
Lemna_extracted.txt	2552818350		Lemna	Lemna minor	Lemna minor	Lemna	Antho	Lemna minor L.	L.	MTB 3133: Pretzier; Quadrant: 2	52.874966	11.291538	52.874966	53	11.5	NA	3153
Lemna_extracted.txt	2552818757		Lemna	Lemna minor	Lemna minor	Lemna	Antho	Lemna minor L.	L.	MTB 3137: Werben /Elbe; Quadrant: 1	52.874966	11.874882	52.874966	53	12	NA	3153
Lemna_extracted.txt	2552814413		Lemna	Lemna minor	Lemna minor	Lemna	Antho	Lemna minor L.	L.	MTB 2740: Freyenstein; Quadrant: 4	53.224979	12.458237	53.224979	53	12.5	NA	3142
Lemna_extracted.txt	2552815309		Lemna	Lemna minor	Lemna minor	Lemna	Antho	Lemna minor L.	L.	MTB 2844: Fürstenberg i. Mecklenburg; Quadrant: 3	53.124986	13.04159	53.124986	53	13	NA	3146
Lemna_extracted.txt	2552815786		Lemna	Lemna minor	Lemna minor	Lemna	Antho	Lemna minor L.	L.	MTB 2846: Gandenitz; Quadrant: 1	53.174992	13.374929	53.174992	53	13.5	NA	3145
Lemna_extracted.txt	3387742772		Lemna	Lemna minor	Lemna minor	Lemna	Antho	Lemna minor L.	L.	Gutes Haus und Umgebung	53.194645	13.958923	53.194645	53	14	NA	250
Lemna_extracted.txt	2552815918		Lemna	Lemna minor	Lemna minor	Lemna	Antho	Lemna minor L.	L.	MTB 2852: Gatow; Quadrant: 3	53.124995	14.374962	53.124995	53	14.5	NA	3148
Lemna_extracted.txt	4864213486	PVD_29284_16	Lemna	Lemna minor	Lemna minor	Lemna	Antho	Lemna minor L.	L.	Chłopiny	52.83611	15.02333	52.83611	53	15	NA	3000
Lemna_extracted.txt	4862236500	PVD_600905_11	Lemna	Lemna minor	Lemna minor	Lemna	Antho	Lemna minor L.	L.	gm. Barlinek	52.953	15.25364	52.953	53	15.5	NA	3000
Lemna_extracted.txt	4861060303	PVD_45810_8	Lemna	Lemna minor	Lemna minor	Lemna	Antho	Lemna minor L.	L.	Drawno	53.2196	15.7598	53.2196	53	16	NA	3000
Lemna_extracted.txt	4859755769	PVD_42974_21	Lemna	Lemna minor	Lemna minor	Lemna	Antho	Lemna minor L.	L.	Stobno	53.09114	16.63244	53.09114	53	16.5	NA	3000
Lemna_extracted.txt	4861232339	PVD_47250_3	Lemna	Lemna minor	Lemna minor	Lemna	Antho	Lemna minor L.	L.	Krostkowo	53.09129	17.20165	53.09129	53	17	NA	30
Lemna_extracted.txt	3912150220	https://www.inaturalist.org/observations/135048402	Lemna	Lemna minor	Lemna minor	Lemna	Antho	Lemna minor L.	L.		52.786463	17.743536	52.786463	53	17.5	NA	8
Lemna_extracted.txt	4861164694	PVD_82270_2	Lemna	Lemna minor	Lemna minor	Lemna	Antho	Lemna minor L.	L.	gm. Dąbrowa Chełmińska	53.1757	18.21234	53.1757	53	18	NA	500
Lemna_extracted.txt	4859410567	PVD_86480_3	Lemna	Lemna minor	Lemna minor	Lemna	Antho	Lemna minor L.	L.	Morczyny	53.14013	18.69457	53.14013	53	18.5	NA	500
Lemna_extracted.txt	4861405164	PVD_93342_4	Lemna	Lemna minor	Lemna minor	Lemna	Antho	Lemna minor L.	L.	Mazowsze	52.99122	19.02448	52.99122	53	19	NA	500
Lemna_extracted.txt	4859424362	PVD_82263_3	Lemna	Lemna minor	Lemna minor	Lemna	Antho	Lemna minor L.	L.	Brodnica	53.2381	19.37939	53.2381	53	19.5	NA	5000
Lemna_extracted.txt	4861230225	PVD_75455_1	Lemna	Lemna minor	Lemna minor	Lemna	Antho	Lemna minor L.	L.	Rumoka	53.0612	20.22244	53.0612	53	20	NA	3000
Lemna_extracted.txt	4859415081	PVD_95123_4	Lemna	Lemna minor	Lemna minor	Lemna	Antho	Lemna minor L.	L.	gm. Szydłowo	53.09807	20.41884	53.09807	53	20.5	NA	1000
Lemna_extracted.txt	4859390755	PVD_75613_6	Lemna	Lemna minor	Lemna minor	Lemna	Antho	Lemna minor L.	L.	gm. Baranowo	53.23412	21.17269	53.23412	53	21	NA	3000
Lemna_extracted.txt	4861240280	PVD_75630_4	Lemna	Lemna minor	Lemna minor	Lemna	Antho	Lemna minor L.	L.	Ponikiew Mała	52.87554	21.5511	52.87554	53	21.5	NA	3000
Lemna_extracted.txt	4859452850	PVD_104954_2	Lemna	Lemna minor	Lemna minor	Lemna	Antho	Lemna minor L.	L.	Dojlidy	53.10649	23.17261	53.10649	53	23	NA	5000
Lemna_extracted.txt	4861296328	PVD_91335_6	Lemna	Lemna minor	Lemna minor	Lemna	Antho	Lemna minor L.	L.	Hajdukowszczyzna	52.9121	23.5899	52.9121	53	23.5	NA	1000
Lemna_extracted.txt	4862279307	PVD_118224_34	Lemna	Lemna minor	Lemna minor	Lemna	Antho	Lemna minor L.	L.	gm. Białowieża	52.76176	23.87494	52.76176	53	24	NA	500
Lemna_extracted.txt	2814360757	https://www.inaturalist.org/observations/51673911	Lemna	Lemna minor	Lemna minor	Lemna	Antho	Lemna minor L.	L.		52.806317	25.536616	52.806317	53	25.5	NA	6
Lemna_extracted.txt	3985713754	https://www.inaturalist.org/observations/132327383	Lemna	Lemna minor	Lemna minor	Lemna	Antho	Lemna minor L.	L.		52.854812	26.145091	52.854812	53	26	NA	4
Lemna_extracted.txt	2823244997	https://www.inaturalist.org/observations/53595383	Lemna	Lemna minor	Lemna minor	Lemna	Antho	Lemna minor L.	L.		53.229881	26.333305	53.229881	53	26.5	NA	NA
Lemna_extracted.txt	2818690262	https://www.inaturalist.org/observations/53058508	Lemna	Lemna minor	Lemna minor	Lemna	Antho	Lemna minor L.	L.		53.19068	29.237688	53.19068	53	29	NA	NA
Lemna_extracted.txt	4028861276	https://www.inaturalist.org/observations/147779069	Lemna	Lemna minor	Lemna minor	Lemna	Antho	Lemna minor L.	L.		52.831979	30.004843	52.831979	53	30	NA	2
Lemna_extracted.txt	3358119876	53253540	Lemna	Lemna minor	Lemna minor	Lemna	Antho	Lemna minor L.	L.		53.0834	31.3992	53.0834	53	31.5	NA	7
Lemna_extracted.txt	4171841995	https://www.inaturalist.org/observations/175823717	Lemna	Lemna minor	Lemna minor	Lemna	Antho	Lemna minor L.	L.		53.24688	32.035145	53.24688	53	32	NA	5
Lemna_extracted.txt	2818629544	https://www.inaturalist.org/observations/53269634	Lemna	Lemna minor	Lemna minor	Lemna	Antho	Lemna minor L.	L.		52.85937	32.682171	52.85937	53	32.5	NA	263
Lemna_extracted.txt	3415974229	https://www.inaturalist.org/observations/101401455	Lemna	Lemna minor	Lemna minor	Lemna	Antho	Lemna minor L.	L.		52.778163	33.059752	52.778163	53	33	NA	NA
Lemna_extracted.txt	2803081754	https://www.inaturalist.org/observations/49628615	Lemna	Lemna minor	Lemna minor	Lemna	Antho	Lemna minor L.	L.		52.830026	33.982852	52.830026	53	34	NA	NA
Lemna_extracted.txt	3337955184	https://www.inaturalist.org/observations/91091244	Lemna	Lemna minor	Lemna minor	Lemna	Antho	Lemna minor L.	L.		53.184891	34.424323	53.184891	53	34.5	NA	61
Lemna_extracted.txt	4154015066	https://www.inaturalist.org/observations/171787568	Lemna	Lemna minor	Lemna minor	Lemna	Antho	Lemna minor L.	L.		53.049184	35.126088	53.049184	53	35	NA	NA
Lemna_extracted.txt	2851015640	https://www.inaturalist.org/observations/49754049	Lemna	Lemna minor	Lemna minor	Lemna	Antho	Lemna minor L.	L.		53.132828	38.122684	53.132828	53	38	NA	NA
Lemna_extracted.txt	1697430890	MW0281806	Lemna	Lemna minor	Lemna minor	Lemna	Antho	Lemna minor L.	L.		52.766909	38.534761	52.766909	53	38.5	NA	10000
Lemna_extracted.txt	3501248987	urn:lsid:biocol.org:col:15550:16:1949:0112	Lemna	Lemna minor	Lemna minor	Lemna	Antho	Lemna minor L.	L.	Plyushchan Cluster	52.8305	38.9875	52.8305	53	39	NA	1000
Lemna_extracted.txt	1697430881	MW0281804	Lemna	Lemna minor	Lemna minor	Lemna	Antho	Lemna minor L.	L.		52.819877	41.425369	52.819877	53	41.5	NA	NA
Lemna_extracted.txt	4891678915	https://www.inaturalist.org/observations/220704468	Lemna	Lemna minor	Lemna minor	Lemna	Antho	Lemna minor L.	L.		52.908595	44.350139	52.908595	53	44.5	NA	4
Lemna_extracted.txt	3888706459	https://www.inaturalist.org/observations/125324731	Lemna	Lemna minor	Lemna minor	Lemna	Antho	Lemna minor L.	L.		53.199872	45.182592	53.199872	53	45	NA	4
Lemna_extracted.txt	1697430917	MW0281822	Lemna	Lemna minor	Lemna minor	Lemna	Antho	Lemna minor L.	L.		53.107427	45.586051	53.107427	53	45.5	NA	NA
Lemna_extracted.txt	3695894740	urn:lsid:biocol.org:col:15550:16:2059:0045	Lemna	Lemna minor	Lemna minor	Lemna	Antho	Lemna minor L.	L.	Tatarskaya Pendelka and Russkaya Pendelka	53.0285	46.2398	53.0285	53	46	NA	5000
Lemna_extracted.txt	3699008503	urn:lsid:biocol.org:col:15550:16:2117:0013	Lemna	Lemna minor	Lemna minor	Lemna	Antho	Lemna minor L.	L.	Neverkinsky District, Sary-Yar	52.7855	46.5793	52.7855	53	46.5	NA	1000
Lemna_extracted.txt	1897293883	Volga_river_vascular_plants:1280:961:24858	Lemna	Lemna minor	Lemna minor	Lemna	Antho	Lemna minor L.	L.	Белое озеро, сплавина Лимбай	53.02314	46.97979	53.02314	53	47	NA	NA
Lemna_extracted.txt	1897275862	Volga_river_vascular_plants:1280:947:22289	Lemna	Lemna minor	Lemna minor	Lemna	Antho	Lemna minor L.	L.	Свирино	53.14522	47.59194	53.14522	53	47.5	NA	NA
Lemna_extracted.txt	4413865773	https://www.inaturalist.org/observations/182177497	Lemna	Lemna minor	Lemna minor	Lemna	Antho	Lemna minor L.	L.		53.16208	48.423842	53.16208	53	48.5	NA	NA
Lemna_extracted.txt	1897291438	Volga_river_vascular_plants:1280:537:27643	Lemna	Lemna minor	Lemna minor	Lemna	Antho	Lemna minor L.	L.	окр. Александровка Безенчукского р-на	53.17601	49.12567	53.17601	53	49	NA	NA
Lemna_extracted.txt	3881704329	https://www.inaturalist.org/observations/46097293	Lemna	Lemna minor	Lemna minor	Lemna	Antho	Lemna minor L.	L.		53.147145	50.087012	53.147145	53	50	NA	665
Lemna_extracted.txt	3503922524	urn:lsid:biocol.org:col:15550:16:2018:0377	Lemna	Lemna minor	Lemna minor	Lemna	Antho	Lemna minor L.	L.	Meleuz	52.9651	55.9335	52.9651	53	56	NA	6300
Lemna_extracted.txt	3399203448	https://www.inaturalist.org/observations/35231717	Lemna	Lemna minor	Lemna minor	Lemna	Antho	Lemna minor L.	L.		53.0397	56.44141	53.0397	53	56.5	NA	NA
Lemna_extracted.txt	3911996617	https://www.inaturalist.org/observations/131974142	Lemna	Lemna minor	Lemna minor	Lemna	Antho	Lemna minor L.	L.		52.990238	57.037062	52.990238	53	57	NA	147
Lemna_extracted.txt	4116175599	https://www.inaturalist.org/observations/160688652	Lemna	Lemna minor	Lemna minor	Lemna	Antho	Lemna minor L.	L.		53.162467	59.96615	53.162467	53	60	NA	NA
Lemna_extracted.txt	2592936482	ufkr_389	Lemna	Lemna minor	Lemna minor	Lemna	Antho	Lemna minor L.	L.	Kostanay	53.21448	63.63207	53.21448	53	63.5	NA	NA
Lemna_extracted.txt	4414320217	https://www.inaturalist.org/observations/183867786	Lemna	Lemna minor	Lemna minor	Lemna	Antho	Lemna minor L.	L.		53.03295	82.957499	53.03295	53	83	NA	31
Lemna_extracted.txt	2984399370	https://www.inaturalist.org/observations/47071016	Lemna	Lemna minor	Lemna minor	Lemna	Antho	Lemna minor L.	L.		53.232846	83.420648	53.232846	53	83.5	NA	15
Lemna_extracted.txt	3359194463	89364046	Lemna	Lemna minor	Lemna minor	Lemna	Antho	Lemna minor L.	L.		53.078068	84.055901	53.078068	53	84	NA	NA
Lemna_extracted.txt	4400117085	https://www.inaturalist.org/observations/179252547	Lemna	Lemna minor	Lemna minor	Lemna	Antho	Lemna minor L.	L.		52.798983	86.455583	52.798983	53	86.5	NA	NA
Lemna_extracted.txt	1697195367	MW0037375	Lemna	Lemna minor	Lemna minor	Lemna	Antho	Lemna minor L.	L.		53.22125	90.056222	53.22125	53	90	480	NA
Lemna_extracted.txt	3908976136	IRKU022619	Lemna	Lemna minor	Lemna minor	Lemna	Antho	Lemna minor L.	L.		53.137683	103.006872	53.137683	53	103	NA	NA
Lemna_extracted.txt	4413700981	https://www.inaturalist.org/observations/183193676	Lemna	Lemna minor	Lemna minor	Lemna	Antho	Lemna minor L.	L.		52.809842	103.55019	52.809842	53	103.5	NA	4
Lemna_extracted.txt	3908976124	IRKU022616	Lemna	Lemna minor	Lemna minor	Lemna	Antho	Lemna minor L.	L.		52.78082	105.030879	52.78082	53	105	NA	NA
Lemna_extracted.txt	3398736775	https://www.inaturalist.org/observations/92336826	Lemna	Lemna minor	Lemna minor	Lemna	Antho	Lemna minor L.	L.		52.803714	106.492323	52.803714	53	106.5	NA	NA
Lemna_extracted.txt	4936536044	https://www.inaturalist.org/observations/238101624	Lemna	Lemna minor	Lemna minor	Lemna	Antho	Lemna minor L.	L.		53.144496	107.115632	53.144496	53	107	NA	8
Lemna_extracted.txt	4514253608	MW0964628	Lemna	Lemna minor	Lemna minor	Lemna	Antho	Lemna minor L.	L.		53.196118	107.340281	53.196118	53	107.5	NA	NA
Lemna_extracted.txt	3908976167	IRKU022638	Lemna	Lemna minor	Lemna minor	Lemna	Antho	Lemna minor L.	L.		52.759898	108.106001	52.759898	53	108	NA	NA
Lemna_extracted.txt	3961110639	https://www.inaturalist.org/observations/137828509	Lemna	Lemna minor	Lemna minor	Lemna	Antho	Lemna minor L.	L.		52.987517	108.302407	52.987517	53	108.5	NA	5
Lemna_extracted.txt	2626659013	https://www.inaturalist.org/observations/45841700	Lemna	Lemna minor	Lemna minor	Lemna	Antho	Lemna minor L.	L.		53.031746	158.631516	53.031746	53	158.5	NA	10
Lemna_extracted.txt	883405386	urn:catalog:ALTA-VP:121565	Lemna	Lemna minor	Lemna minor	Lemna	Antho	Lemna minor L.	L.	Coyote Lake Nature Sanctuary	53.269291	-114.534723	53.269291	53.5	-114.5	NA	30
Lemna_extracted.txt	883375757	urn:catalog:ALTA-VP:114722	Lemna	Lemna minor	Lemna minor	Lemna	Antho	Lemna minor L.	L.	Chickakoo Lake	53.616933	-114.072617	53.616933	53.5	-114	NA	180
Lemna_extracted.txt	3881772088	https://www.inaturalist.org/observations/128385611	Lemna	Lemna minor	Lemna minor	Lemna	Antho	Lemna minor L.	L.		53.63105	-113.633037	53.63105	53.5	-113.5	NA	5
Lemna_extracted.txt	4177173605	https://www.inaturalist.org/observations/176261856	Lemna	Lemna minor	Lemna minor	Lemna	Antho	Lemna minor L.	L.		53.675775	-112.817025	53.675775	53.5	-113	NA	4
Lemna_extracted.txt	4520471063	ie.nbdc.dataset.VascularPlantOnlineAtlas2012Onwards.98969281324130121	Lemna	Lemna minor	Lemna minor	Lemna	Antho	Lemna minor L.	L.	Lough Mask	53.682322	-9.297	53.682322	53.5	-9.5	NA	100
Lemna_extracted.txt	4068204592	ie.nbdc.dataset.WFDLakeMacrophyte2007to2019.100236024382396174	Lemna	Lemna minor	Lemna minor	Lemna	Antho	Lemna minor L.	L.	Ballyquirke	53.337342	-9.15937	53.337342	53.5	-9	NA	100
Lemna_extracted.txt	368098129	ie.nbdc.dataset.EPARiverBiologistsData.17883	Lemna	Lemna minor	Lemna minor	Lemna	Antho	Lemna minor L.	L.	Castlegar	53.477813	-8.493601	53.477813	53.5	-8.5	NA	100
Lemna_extracted.txt	368098186	ie.nbdc.dataset.EPARiverBiologistsData.17940	Lemna	Lemna minor	Lemna minor	Lemna	Antho	Lemna minor L.	L.	Ballydangan	53.343611	-8.060762	53.343611	53.5	-8	NA	100
Lemna_extracted.txt	4068215061	ie.nbdc.dataset.WFDLakeMacrophyte2007to2019.100236024382375903	Lemna	Lemna minor	Lemna minor	Lemna	Antho	Lemna minor L.	L.	Ennell	53.453081	-7.40177	53.453081	53.5	-7.5	NA	100
Lemna_extracted.txt	368098313	ie.nbdc.dataset.EPARiverBiologistsData.18067	Lemna	Lemna minor	Lemna minor	Lemna	Antho	Lemna minor L.	L.	BLACKWATER (LONGWOOD)	53.369797	-6.780933	53.369797	53.5	-7	NA	100
Lemna_extracted.txt	4520606523	ie.nbdc.dataset.VascularPlantOnlineAtlas2012Onwards.98969281324127949	Lemna	Lemna minor	Lemna minor	Lemna	Antho	Lemna minor L.	L.	Dodder Linear Park	53.283556	-6.345154	53.283556	53.5	-6.5	NA	100
Lemna_extracted.txt	1424731844	ie.nbdc.dataset.IrelandsBioBlitz.24894664796555784	Lemna	Lemna minor	Lemna minor	Lemna	Antho	Lemna minor L.	L.	University College Dublin	53.305895	-6.220837	53.305895	53.5	-6	NA	100
Lemna_extracted.txt	2942329838	562226	Lemna	Lemna minor	Lemna minor	Lemna	Antho	Lemna minor L.	L.		53.308747	-4.643828	53.308747	53.5	-4.5	NA	70.7
Lemna_extracted.txt	2939792693	2cd4p9h.1dt8b3	Lemna	Lemna minor	Lemna minor	Lemna	Antho	Lemna minor L.	L.		53.347074	-3.879199	53.347074	53.5	-4	NA	7071.1
Lemna_extracted.txt	3967273587	CCW0007100000FSA	Lemna	Lemna minor	Lemna minor	Lemna	Antho	Lemna minor L.	L.	Llyn y Fawnog	53.253713	-3.721451	53.253713	53.5	-3.5	NA	70.7
Lemna_extracted.txt	2429500833	https://www.inaturalist.org/observations/34086807	Lemna	Lemna minor	Lemna minor	Lemna	Antho	Lemna minor L.	L.		53.378632	-2.889294	53.378632	53.5	-3	NA	4
Lemna_extracted.txt	2936989286	iBRC801294	Lemna	Lemna minor	Lemna minor	Lemna	Antho	Lemna minor L.	L.	SJ7190 Warburton (Moss Wood)	53.406829	-2.423624	53.406829	53.5	-2.5	NA	7.1
Lemna_extracted.txt	4004421640	WA0001380000F30T	Lemna	Lemna minor	Lemna minor	Lemna	Antho	Lemna minor L.	L.		53.649385	-2.167887	53.649385	53.5	-2	NA	1414.2
Lemna_extracted.txt	3991934865	901246	Lemna	Lemna minor	Lemna minor	Lemna	Antho	Lemna minor L.	L.		53.305867	-1.296143	53.305867	53.5	-1.5	NA	1414.2
Lemna_extracted.txt	2928655736	220030070	Lemna	Lemna minor	Lemna minor	Lemna	Antho	Lemna minor L.	L.	Site name unavailable	53.61509	-0.984901	53.61509	53.5	-1	NA	70.7
Lemna_extracted.txt	2928613784	220047169	Lemna	Lemna minor	Lemna minor	Lemna	Antho	Lemna minor L.	L.	Site name unavailable	53.459855	-0.731051	53.459855	53.5	-0.5	NA	70.7
Lemna_extracted.txt	3437779120	uid:105874	Lemna	Lemna minor	Lemna minor	Lemna	Antho	Lemna minor L.	L.	2 EAU	53.278185	0.101997	53.278185	53.5	0	NA	70.7
Lemna_extracted.txt	1988311243	ded2beff-7676-4af6-a41c-cd3148b283aa	Lemna	Lemna minor	Lemna minor	Lemna	Antho	Lemna minor L.	L.	Trusthorpe	53.327397	0.27285	53.327397	53.5	0.5	NA	NA
Lemna_extracted.txt	699617639	1560510	Lemna	Lemna minor	Lemna minor	Lemna	Antho	Lemna minor L.	L.	VLIELAND, Postweg - Lange Paal	53.281497	5.030209	53.281497	53.5	5	NA	10
Lemna_extracted.txt	1981616611	http://floron.nl/observation/ivon/2544B5AC-A3E6-4178-9DB2-83E8B1B6AD23	Lemna	Lemna minor	Lemna minor	Lemna	Antho	Lemna minor L.	L.		53.287437	5.586098	53.287437	53.5	5.5	NA	600
Lemna_extracted.txt	4160245742	https://observation.org/observation/275530778	Lemna	Lemna minor	Lemna minor	Lemna	Antho	Lemna minor L.	L.	Hallumerhoeksterpolder	53.3	5.75	53.3	53.5	6	NA	5000
Lemna_extracted.txt	1981597319	http://floron.nl/observation/ivon/924285A7-5C6D-4058-B7FE-07394A2D8587	Lemna	Lemna minor	Lemna minor	Lemna	Antho	Lemna minor L.	L.		53.410974	6.413585	53.410974	53.5	6.5	NA	600
Lemna_extracted.txt	1981664057	http://floron.nl/observation/ivon/8C92A850-893B-47F5-B9FF-A6A861AF0551	Lemna	Lemna minor	Lemna minor	Lemna	Antho	Lemna minor L.	L.		53.321178	6.803584	53.321178	53.5	7	NA	600
Lemna_extracted.txt	2552812689		Lemna	Lemna minor	Lemna minor	Lemna	Antho	Lemna minor L.	L.	MTB 2609: Emden; Quadrant: 4	53.324928	7.291413	53.324928	53.5	7.5	NA	3136
Lemna_extracted.txt	2552811304		Lemna	Lemna minor	Lemna minor	Lemna	Antho	Lemna minor L.	L.	MTB 2513: Zetel; Quadrant: 1	53.474934	7.874762	53.474934	53.5	8	NA	3131
Lemna_extracted.txt	2552810262		Lemna	Lemna minor	Lemna minor	Lemna	Antho	Lemna minor L.	L.	MTB 2417: Bremerhaven; Quadrant: 1	53.574944	8.54145	53.574944	53.5	8.5	NA	3127
Lemna_extracted.txt	2552813013		Lemna	Lemna minor	Lemna minor	Lemna	Antho	Lemna minor L.	L.	MTB 2620: Gnarrenburg; Quadrant: 3	53.324944	9.041464	53.324944	53.5	9	NA	3136
Lemna_extracted.txt	3948971662	o-1003635138	Lemna	Lemna minor	Lemna minor	Lemna	Antho	Lemna minor L.	L.		53.615872	9.696808	53.615872	53.5	9.5	71.1	NA
Lemna_extracted.txt	922194426		Lemna	Lemna minor	Lemna minor	Lemna	Antho	Lemna minor L.	L.	Hamburg - Wohldorf, Kupferteich	53.709309	10.146217	53.709309	53.5	10	NA	250
Lemna_extracted.txt	2552814284		Lemna	Lemna minor	Lemna minor	Lemna	Antho	Lemna minor L.	L.	MTB 2729: Scharnebeck; Quadrant: 2	53.274963	10.624846	53.274963	53.5	10.5	NA	3138
Lemna_extracted.txt	165130338		Lemna	Lemna minor	Lemna minor	Lemna	Antho	Lemna minor L.	L.	Amt Neuhaus	53.318467	10.906334	53.318467	53.5	11	NA	NA
Lemna_extracted.txt	2552812126		Lemna	Lemna minor	Lemna minor	Lemna	Antho	Lemna minor L.	L.	MTB 2534: Lüblow; Quadrant: 1	53.47497	11.37487	53.47497	53.5	11.5	NA	3131
Lemna_extracted.txt	2552813293		Lemna	Lemna minor	Lemna minor	Lemna	Antho	Lemna minor L.	L.	MTB 2638: Stepenitz; Quadrant: 1	53.374982	12.041558	53.374982	53.5	12	NA	3135
Lemna_extracted.txt	2552811100		Lemna	Lemna minor	Lemna minor	Lemna	Antho	Lemna minor L.	L.	MTB 2440: Nossentin; Quadrant: 1	53.574982	12.374898	53.574982	53.5	12.5	NA	3128
Lemna_extracted.txt	2552809509		Lemna	Lemna minor	Lemna minor	Lemna	Antho	Lemna minor L.	L.	MTB 2343: Stavenhagen; Quadrant: 1	53.674992	12.874917	53.674992	53.5	13	NA	3126
Lemna_extracted.txt	2552813696		Lemna	Lemna minor	Lemna minor	Lemna	Antho	Lemna minor L.	L.	MTB 2647: Fürstenwerder; Quadrant: 1	53.374992	13.541603	53.374992	53.5	13.5	NA	3138
Lemna_extracted.txt	2552810080		Lemna	Lemna minor	Lemna minor	Lemna	Antho	Lemna minor L.	L.	MTB 2349: Ferdinandshof; Quadrant: 1	53.674995	13.874947	53.674995	53.5	14	NA	3127
Lemna_extracted.txt	4864183954	PVD_123904_3	Lemna	Lemna minor	Lemna minor	Lemna	Antho	Lemna minor L.	L.	gm. Kołbaskowo	53.33801	14.49849	53.33801	53.5	14.5	NA	100
Lemna_extracted.txt	4134912654	1EB4B27B-6C29-4B6B-A186-7E1F6379D9E4	Lemna	Lemna minor	Lemna minor	Lemna	Antho	Lemna minor L.	L.	Krzywice	53.6011	14.9635	53.6011	53.5	15	NA	NA
Lemna_extracted.txt	4860939660	PVD_27087_5	Lemna	Lemna minor	Lemna minor	Lemna	Antho	Lemna minor L.	L.	Siedlice	53.61552	15.47954	53.61552	53.5	15.5	NA	3000
Lemna_extracted.txt	4859588237	PVD_124081_3	Lemna	Lemna minor	Lemna minor	Lemna	Antho	Lemna minor L.	L.	Rydzewo	53.62179	15.83611	53.62179	53.5	16	NA	3000
Lemna_extracted.txt	4859918625	PVD_601589_7	Lemna	Lemna minor	Lemna minor	Lemna	Antho	Lemna minor L.	L.	Szwecja	53.3484	16.5715	53.3484	53.5	16.5	NA	100
Lemna_extracted.txt	4860186234	PVD_109205_25	Lemna	Lemna minor	Lemna minor	Lemna	Antho	Lemna minor L.	L.	Czarne	53.68856	16.85739	53.68856	53.5	17	NA	500
Lemna_extracted.txt	4862298678	PVD_124233_13	Lemna	Lemna minor	Lemna minor	Lemna	Antho	Lemna minor L.	L.	gm. Sośno	53.41078	17.59755	53.41078	53.5	17.5	NA	500
Lemna_extracted.txt	4861427671	PVD_91012_8	Lemna	Lemna minor	Lemna minor	Lemna	Antho	Lemna minor L.	L.	Koronowo	53.34613	17.97681	53.34613	53.5	18	NA	500
Lemna_extracted.txt	4864150672	PVD_83708_3	Lemna	Lemna minor	Lemna minor	Lemna	Antho	Lemna minor L.	L.	Borówno	53.2873	18.32633	53.2873	53.5	18.5	NA	5000
Lemna_extracted.txt	4859352890	PVD_84386_1	Lemna	Lemna minor	Lemna minor	Lemna	Antho	Lemna minor L.	L.	gm. Książki	53.27764	19.10743	53.27764	53.5	19	NA	500
Lemna_extracted.txt	4861958377	PVD_89011_30	Lemna	Lemna minor	Lemna minor	Lemna	Antho	Lemna minor L.	L.	Smolniki	53.5275	19.6091	53.5275	53.5	19.5	NA	5000
Lemna_extracted.txt	4861164680	PVD_82233_3	Lemna	Lemna minor	Lemna minor	Lemna	Antho	Lemna minor L.	L.	Kiełpiny	53.34589	19.8091	53.34589	53.5	20	NA	5000
Lemna_extracted.txt	4861221309	PVD_44738_5	Lemna	Lemna minor	Lemna minor	Lemna	Antho	Lemna minor L.	L.	gm. Purda	53.64067	20.68726	53.64067	53.5	20.5	NA	3000
Lemna_extracted.txt	4864174592	PVD_104958_3	Lemna	Lemna minor	Lemna minor	Lemna	Antho	Lemna minor L.	L.	gm. Piecki	53.6791	21.38691	53.6791	53.5	21.5	NA	5000
Lemna_extracted.txt	4862225076	PVD_112042_10	Lemna	Lemna minor	Lemna minor	Lemna	Antho	Lemna minor L.	L.	Gnatowo	53.43827	22.22582	53.43827	53.5	22	NA	500
Lemna_extracted.txt	2423031060	https://www.inaturalist.org/observations/32572990	Lemna	Lemna minor	Lemna minor	Lemna	Antho	Lemna minor L.	L.		53.6502	22.464008	53.6502	53.5	22.5	NA	NA
Lemna_extracted.txt	4859473751	PVD_111663_3	Lemna	Lemna minor	Lemna minor	Lemna	Antho	Lemna minor L.	L.	rez. Krzemianka	53.28221	23.11318	53.28221	53.5	23	NA	500
Lemna_extracted.txt	4860291108	PVD_111580_22	Lemna	Lemna minor	Lemna minor	Lemna	Antho	Lemna minor L.	L.	rez. Jesionowe Góry	53.34116	23.30878	53.34116	53.5	23.5	NA	500
Lemna_extracted.txt	3008452593	https://www.inaturalist.org/observations/66741736	Lemna	Lemna minor	Lemna minor	Lemna	Antho	Lemna minor L.	L.		53.718644	23.772997	53.718644	53.5	24	NA	4
Lemna_extracted.txt	2832384881	https://observation.org/observation/77494864	Lemna	Lemna minor	Lemna minor	Lemna	Antho	Lemna minor L.	L.	Vawkavysk	53.255355	24.395256	53.255355	53.5	24.5	NA	10
Lemna_extracted.txt	2366024935	https://www.inaturalist.org/observations/28633495	Lemna	Lemna minor	Lemna minor	Lemna	Antho	Lemna minor L.	L.		53.646337	25.631595	53.646337	53.5	25.5	NA	8
Lemna_extracted.txt	3005133527	https://www.inaturalist.org/observations/63945368	Lemna	Lemna minor	Lemna minor	Lemna	Antho	Lemna minor L.	L.		53.583354	26.035944	53.583354	53.5	26	NA	4
Lemna_extracted.txt	2814306431	https://www.inaturalist.org/observations/51583918	Lemna	Lemna minor	Lemna minor	Lemna	Antho	Lemna minor L.	L.		53.551067	26.682428	53.551067	53.5	26.5	NA	NA
Lemna_extracted.txt	3008526420	https://www.inaturalist.org/observations/51889697	Lemna	Lemna minor	Lemna minor	Lemna	Antho	Lemna minor L.	L.		53.449598	27.357063	53.449598	53.5	27.5	NA	1052
Lemna_extracted.txt	4908402649	https://www.inaturalist.org/observations/227857391	Lemna	Lemna minor	Lemna minor	Lemna	Antho	Lemna minor L.	L.		53.285371	32.065044	53.285371	53.5	32	NA	61
Lemna_extracted.txt	3384203366	https://www.inaturalist.org/observations/94365119	Lemna	Lemna minor	Lemna minor	Lemna	Antho	Lemna minor L.	L.		53.391304	33.247216	53.391304	53.5	33	NA	15
Lemna_extracted.txt	2802846176	https://www.inaturalist.org/observations/50803904	Lemna	Lemna minor	Lemna minor	Lemna	Antho	Lemna minor L.	L.		53.252631	33.704903	53.252631	53.5	33.5	NA	5
Lemna_extracted.txt	3385066441	https://www.inaturalist.org/observations/94417560	Lemna	Lemna minor	Lemna minor	Lemna	Antho	Lemna minor L.	L.		53.374422	33.879179	53.374422	53.5	34	NA	4
Lemna_extracted.txt	4405019104	https://www.inaturalist.org/observations/180157440	Lemna	Lemna minor	Lemna minor	Lemna	Antho	Lemna minor L.	L.		53.548345	34.368658	53.548345	53.5	34.5	NA	NA
Lemna_extracted.txt	4093564223	MHA0166823	Lemna	Lemna minor	Lemna minor	Lemna	Antho	Lemna minor L.	L.		53.587222	35.72	53.587222	53.5	35.5	NA	NA
Lemna_extracted.txt	4904194113	https://www.inaturalist.org/observations/226376683	Lemna	Lemna minor	Lemna minor	Lemna	Antho	Lemna minor L.	L.		53.711141	36.653788	53.711141	53.5	36.5	NA	1632
Lemna_extracted.txt	1697430823	MW0281745	Lemna	Lemna minor	Lemna minor	Lemna	Antho	Lemna minor L.	L.		53.334391	36.922676	53.334391	53.5	37	NA	200
Lemna_extracted.txt	1697430794	MW0281746	Lemna	Lemna minor	Lemna minor	Lemna	Antho	Lemna minor L.	L.		53.29059	37.742317	53.29059	53.5	37.5	NA	NA
Lemna_extracted.txt	1697430827	MW0281744	Lemna	Lemna minor	Lemna minor	Lemna	Antho	Lemna minor L.	L.		53.690338	38.203477	53.690338	53.5	38	NA	NA
Lemna_extracted.txt	1697430791	MW0281742	Lemna	Lemna minor	Lemna minor	Lemna	Antho	Lemna minor L.	L.		53.368615	38.555988	53.368615	53.5	38.5	NA	800
Lemna_extracted.txt	2283137007	https://www.inaturalist.org/observations/28113355	Lemna	Lemna minor	Lemna minor	Lemna	Antho	Lemna minor L.	L.		53.491194	38.996753	53.491194	53.5	39	NA	NA
Lemna_extracted.txt	2907924223	MW0281751-2	Lemna	Lemna minor	Lemna minor	Lemna	Antho	Lemna minor L.	L.		53.287569	39.611626	53.287569	53.5	39.5	NA	5000
Lemna_extracted.txt	1697430886	MW0281820	Lemna	Lemna minor	Lemna minor	Lemna	Antho	Lemna minor L.	L.		53.2559	43.426124	53.2559	53.5	43.5	NA	NA
Lemna_extracted.txt	3695882370	urn:lsid:biocol.org:col:15550:16:2045:0174	Lemna	Lemna minor	Lemna minor	Lemna	Antho	Lemna minor L.	L.	steppe near Podgornoe	53.4494	44.3025	53.4494	53.5	44.5	NA	1000
Lemna_extracted.txt	4908231835	https://www.inaturalist.org/observations/226289991	Lemna	Lemna minor	Lemna minor	Lemna	Antho	Lemna minor L.	L.		53.280674	45.203255	53.280674	53.5	45	NA	NA
Lemna_extracted.txt	1697430845	MW0281821	Lemna	Lemna minor	Lemna minor	Lemna	Antho	Lemna minor L.	L.		53.272758	45.70267	53.272758	53.5	45.5	NA	NA
Lemna_extracted.txt	3947759707	https://www.inaturalist.org/observations/130343173	Lemna	Lemna minor	Lemna minor	Lemna	Antho	Lemna minor L.	L.		53.63405	46.404668	53.63405	53.5	46.5	NA	8
Lemna_extracted.txt	3464991127	urn:lsid:biocol.org:col:15550:16:0190:0029	Lemna	Lemna minor	Lemna minor	Lemna	Antho	Lemna minor L.	L.	Baryshsky District, #22	53.6535	47.118	53.6535	53.5	47	NA	2000
Lemna_extracted.txt	3464974997	urn:lsid:biocol.org:col:15550:16:0174:0069	Lemna	Lemna minor	Lemna minor	Lemna	Antho	Lemna minor L.	L.	Kuzovatovsky District, #6	53.4744	47.5413	53.4744	53.5	47.5	NA	2000
Lemna_extracted.txt	1897293888	Volga_river_vascular_plants:1280:966:25519	Lemna	Lemna minor	Lemna minor	Lemna	Antho	Lemna minor L.	L.	окр. с. Самайкино	53.26517	47.84164	53.26517	53.5	48	NA	NA
Lemna_extracted.txt	3699002594	urn:lsid:biocol.org:col:15550:16:2125:0305	Lemna	Lemna minor	Lemna minor	Lemna	Antho	Lemna minor L.	L.	Gubinsko-Troekurovskie Heights	53.2599	48.6125	53.2599	53.5	48.5	NA	1200
Lemna_extracted.txt	3704549954	urn:lsid:biocol.org:col:15550:16:2232:0295	Lemna	Lemna minor	Lemna minor	Lemna	Antho	Lemna minor L.	L.	Shigonsky District, Gora Gusikha	53.4958	49.0086	53.4958	53.5	49	NA	2500
Lemna_extracted.txt	1897275545	Volga_river_vascular_plants:1280:3:11866	Lemna	Lemna minor	Lemna minor	Lemna	Antho	Lemna minor L.	L.	Тольятти	53.51495	49.40757	53.51495	53.5	49.5	NA	NA
Lemna_extracted.txt	3699005677	urn:lsid:biocol.org:col:15550:16:2132:0040	Lemna	Lemna minor	Lemna minor	Lemna	Antho	Lemna minor L.	L.	Binadarka River, headwaters	53.5676	49.9674	53.5676	53.5	50	NA	5000
Lemna_extracted.txt	3503911585	urn:lsid:biocol.org:col:15550:16:2020:0412	Lemna	Lemna minor	Lemna minor	Lemna	Antho	Lemna minor L.	L.	Sterlitamak	53.6528	55.9643	53.6528	53.5	56	NA	9600
Lemna_extracted.txt	3455481836	https://www.inaturalist.org/observations/102604432	Lemna	Lemna minor	Lemna minor	Lemna	Antho	Lemna minor L.	L.		53.518339	57.697581	53.518339	53.5	57.5	NA	10
Lemna_extracted.txt	3500115708	urn:lsid:biocol.org:col:15550:16:1909:0023	Lemna	Lemna minor	Lemna minor	Lemna	Antho	Lemna minor L.	L.	Krivoe Lake	53.3859	78.1048	53.3859	53.5	78	NA	4000
Lemna_extracted.txt	3500095682	urn:lsid:biocol.org:col:15550:16:1904:0025	Lemna	Lemna minor	Lemna minor	Lemna	Antho	Lemna minor L.	L.	Peschanoe Lake	53.4105	78.5834	53.4105	53.5	78.5	NA	4100
Lemna_extracted.txt	3500111708	urn:lsid:biocol.org:col:15550:16:1906:0030	Lemna	Lemna minor	Lemna minor	Lemna	Antho	Lemna minor L.	L.	Topolnoe Lake	53.5241	78.8569	53.5241	53.5	79	NA	3600
Lemna_extracted.txt	3500089695	urn:lsid:biocol.org:col:15550:16:1910:0012	Lemna	Lemna minor	Lemna minor	Lemna	Antho	Lemna minor L.	L.	Lena Lake	53.2767	80.6987	53.2767	53.5	80.5	NA	1200
Lemna_extracted.txt	2447939129	https://www.inaturalist.org/observations/34897150	Lemna	Lemna minor	Lemna minor	Lemna	Antho	Lemna minor L.	L.		53.400293	83.174199	53.400293	53.5	83	NA	15
Lemna_extracted.txt	2597841546	https://www.inaturalist.org/observations/41524442	Lemna	Lemna minor	Lemna minor	Lemna	Antho	Lemna minor L.	L.		53.316227	83.670273	53.316227	53.5	83.5	NA	NA
Lemna_extracted.txt	3961345561	https://www.inaturalist.org/observations/132236533	Lemna	Lemna minor	Lemna minor	Lemna	Antho	Lemna minor L.	L.		53.449917	83.82069	53.449917	53.5	84	NA	8
Lemna_extracted.txt	2429489729	https://www.inaturalist.org/observations/34073589	Lemna	Lemna minor	Lemna minor	Lemna	Antho	Lemna minor L.	L.		53.281223	85.018288	53.281223	53.5	85	NA	NA
Lemna_extracted.txt	4400376352	https://www.inaturalist.org/observations/179371962	Lemna	Lemna minor	Lemna minor	Lemna	Antho	Lemna minor L.	L.		53.651626	85.520826	53.651626	53.5	85.5	NA	NA
Lemna_extracted.txt	3802546443	https://www.inaturalist.org/observations/114661420	Lemna	Lemna minor	Lemna minor	Lemna	Antho	Lemna minor L.	L.		53.514961	86.198372	53.514961	53.5	86	NA	NA
Lemna_extracted.txt	3872880959	https://www.inaturalist.org/observations/125041982	Lemna	Lemna minor	Lemna minor	Lemna	Antho	Lemna minor L.	L.		53.74616	87.184887	53.74616	53.5	87	NA	31
Lemna_extracted.txt	1697195333	MW0037373	Lemna	Lemna minor	Lemna minor	Lemna	Antho	Lemna minor L.	L.		53.716604	91.654708	53.716604	53.5	91.5	NA	1000
Lemna_extracted.txt	3908989246	IRKU022611-1	Lemna	Lemna minor	Lemna minor	Lemna	Antho	Lemna minor L.	L.		53.441205	101.648679	53.441205	53.5	101.5	NA	NA
Lemna_extracted.txt	3399128740	https://www.inaturalist.org/observations/91369084	Lemna	Lemna minor	Lemna minor	Lemna	Antho	Lemna minor L.	L.		53.571443	102.613575	53.571443	53.5	102.5	NA	NA
Lemna_extracted.txt	3338138168	https://www.inaturalist.org/observations/91488181	Lemna	Lemna minor	Lemna minor	Lemna	Antho	Lemna minor L.	L.		53.371143	102.786513	53.371143	53.5	103	NA	NA
Lemna_extracted.txt	1697317468	MW0159303	Lemna	Lemna minor	Lemna minor	Lemna	Antho	Lemna minor L.	L.		53.266355	108.74021	53.266355	53.5	108.5	NA	NA
Lemna_extracted.txt	3908976735	IRKU022767	Lemna	Lemna minor	Lemna minor	Lemna	Antho	Lemna minor L.	L.		53.436682	109.108606	53.436682	53.5	109	NA	NA
Lemna_extracted.txt	1949619559	RBCM:Botany:V171197	Lemna	Lemna minor	Lemna minor	Lemna	Antho	Lemna minor L.	L.	Graham Island; Tow Hill; Chown Creek: Along Tow hill road; 600 m W of Chown creek mouth.	54.05	-131.9	54.05	54	-132	0	NA
Lemna_extracted.txt	1804391151	1c21ff0a-c2b7-2b74-8fa0-9675b3a0ba0a	Lemna	Lemna minor	Lemna minor	Lemna	Antho	Lemna minor L.	L.	Ootsa Lake	53.8	-126.05	53.8	54	-126	NA	NA
Lemna_extracted.txt	1949604715	RBCM:Botany:V155927	Lemna	Lemna minor	Lemna minor	Lemna	Antho	Lemna minor L.	L.		53.966667	-124.183333	53.966667	54	-124	701.04	NA
Lemna_extracted.txt	1703287385	ae586131-1659-46c9-adfc-c76b289f0cc5	Lemna	Lemna minor	Lemna minor	Lemna	Antho	Lemna minor L.	L.	The Pas. Near Saskatchewan River in a locked ditch	53.8169082	-101.250413	53.8169082	54	-101.5	NA	10000
Lemna_extracted.txt	4402492565	dcc7bc4b-9776-47e7-9c52-31d548a95940	Lemna	Lemna minor	Lemna minor	Lemna	Antho	Lemna minor L.	L.	Norway House, off north end of Lake Winnipeg: swampy shores of island in Little Playgreen Lake	54.0124	-97.7896	54.0124	54	-98	NA	NA
Lemna_extracted.txt	4402496545	ca72a7d6-8135-4e09-9680-f24a0f6a4055	Lemna	Lemna minor	Lemna minor	Lemna	Antho	Lemna minor L.	L.	Fort George: large sandy island in river mouth with H.B. C. post and settlement.	53.8333	-78.9939	53.8333	54	-79	NA	NA
Lemna_extracted.txt	368098206	ie.nbdc.dataset.EPARiverBiologistsData.17960	Lemna	Lemna minor	Lemna minor	Lemna	Antho	Lemna minor L.	L.	Moyour	53.841095	-9.499906	53.841095	54	-9.5	NA	100
Lemna_extracted.txt	4068241503	ie.nbdc.dataset.WFDLakeMacrophyte2007to2019.100236024382388784	Lemna	Lemna minor	Lemna minor	Lemna	Antho	Lemna minor L.	L.	Cullin	53.952527	-9.171915	53.952527	54	-9	NA	100
Lemna_extracted.txt	4068219699	ie.nbdc.dataset.WFDLakeMacrophyte2007to2019.100236024382387438	Lemna	Lemna minor	Lemna minor	Lemna	Antho	Lemna minor L.	L.	Templehouse	54.095777	-8.58437	54.095777	54	-8.5	NA	100
Lemna_extracted.txt	4068278776	ie.nbdc.dataset.WFDLakeMacrophyte2007to2019.100236024382365150	Lemna	Lemna minor	Lemna minor	Lemna	Antho	Lemna minor L.	L.	Acres	54.037144	-8.052392	54.037144	54	-8	NA	100
Lemna_extracted.txt	3054701502	EHS00001000ZKG2T	Lemna	Lemna minor	Lemna minor	Lemna	Antho	Lemna minor L.	L.	Clonmin	54.193785	-7.428531	54.193785	54	-7.5	NA	70.7
Lemna_extracted.txt	4068218029	ie.nbdc.dataset.WFDLakeMacrophyte2007to2019.100236024382317704	Lemna	Lemna minor	Lemna minor	Lemna	Antho	Lemna minor L.	L.	Ramor	53.825087	-7.062848	53.825087	54	-7	NA	100
Lemna_extracted.txt	4068201296	ie.nbdc.dataset.WFDLakeMacrophyte2007to2019.100236024382376749	Lemna	Lemna minor	Lemna minor	Lemna	Antho	Lemna minor L.	L.	Monalty	53.968487	-6.681719	53.968487	54	-6.5	NA	100
Lemna_extracted.txt	3054766144	EHS0000100014Y6U	Lemna	Lemna minor	Lemna minor	Lemna	Antho	Lemna minor L.	L.	31.89	54.08121	-6.151151	54.08121	54	-6	NA	70.7
Lemna_extracted.txt	2907451562	DSS0023000002ZS8	Lemna	Lemna minor	Lemna minor	Lemna	Antho	Lemna minor L.	L.	SC 15176500 flush	54.047784	-4.82462	54.047784	54	-5	NA	7.1
Lemna_extracted.txt	3000045985	DSS0022400009IYA	Lemna	Lemna minor	Lemna minor	Lemna	Antho	Lemna minor L.	L.	Garwick Glen	54.205747	-4.400236	54.205747	54	-4.5	NA	70.7
Lemna_extracted.txt	3098494851	12416554	Lemna	Lemna minor	Lemna minor	Lemna	Antho	Lemna minor L.	L.	HODBARROW COMPARTMENT 6 Hodbarrow RSPB Reserve: Comp 6	54.195235	-3.257576	54.195235	54	-3.5	NA	70.7
Lemna_extracted.txt	4005127962	WA00013800000821	Lemna	Lemna minor	Lemna minor	Lemna	Antho	Lemna minor L.	L.		53.77242	-2.835979	53.77242	54	-3	NA	1414.2
Lemna_extracted.txt	4004971080	WA0001380000LETC	Lemna	Lemna minor	Lemna minor	Lemna	Antho	Lemna minor L.	L.		53.972552	-2.352128	53.972552	54	-2.5	NA	1414.2
Lemna_extracted.txt	4004001746	WA00013800003UYR	Lemna	Lemna minor	Lemna minor	Lemna	Antho	Lemna minor L.	L.		53.865166	-2.107927	53.865166	54	-2	NA	1414.2
Lemna_extracted.txt	3103306775	2cd4p9h.h25shg	Lemna	Lemna minor	Lemna minor	Lemna	Antho	Lemna minor L.	L.	Camp Hill (SE30B)	54.241762	-1.525827	54.241762	54	-1.5	NA	1414.2
Lemna_extracted.txt	3100289007	2cd4p9h.35een0	Lemna	Lemna minor	Lemna minor	Lemna	Antho	Lemna minor L.	L.	Coxwold, N of	54.204016	-1.188987	54.204016	54	-1	NA	1414.2
Lemna_extracted.txt	4002196637	2cd4p9h.4x3rr2	Lemna	Lemna minor	Lemna minor	Lemna	Antho	Lemna minor L.	L.	VC61 South-east Yorkshire	53.853375	-0.314008	53.853375	54	-0.5	NA	1414.2
Lemna_extracted.txt	4001386043	2cd4p9h.7yb0pr	Lemna	Lemna minor	Lemna minor	Lemna	Antho	Lemna minor L.	L.	Hamilton Hill - Earl's Dyke	54.031727	-0.215187	54.031727	54	0	NA	1414.2
Lemna_extracted.txt	2552807892		Lemna	Lemna minor	Lemna minor	Lemna	Antho	Lemna minor L.	L.	MTB 2210: Langeoog West; Quadrant: 1	53.774931	7.374741	53.774931	54	7.5	NA	3120
Lemna_extracted.txt	1807910261		Lemna	Lemna minor	Lemna minor	Lemna	Antho	Lemna minor L.	L.	Schatzinsel Wangerooge revisited 2017	53.790783	7.901619	53.790783	54	8	NA	250
Lemna_extracted.txt	2552805581		Lemna	Lemna minor	Lemna minor	Lemna	Antho	Lemna minor L.	L.	MTB 1918: Trischen; Quadrant: 1	54.07495	8.708119	54.07495	54	8.5	NA	3108
Lemna_extracted.txt	2552807167		Lemna	Lemna minor	Lemna minor	Lemna	Antho	Lemna minor L.	L.	MTB 2120: Brunsbüttel; Quadrant: 3	53.824954	9.041466	53.824954	54	9	NA	3118
Lemna_extracted.txt	2552806384		Lemna	Lemna minor	Lemna minor	Lemna	Antho	Lemna minor L.	L.	MTB 2023: Itzehoe; Quadrant: 3	53.924954	9.541479	53.924954	54	9.5	NA	3114
Lemna_extracted.txt	2984415352	https://www.inaturalist.org/observations/43697650	Lemna	Lemna minor	Lemna minor	Lemna	Antho	Lemna minor L.	L.		54.200246	9.904766	54.200246	54	10	NA	22
Lemna_extracted.txt	2552808864		Lemna	Lemna minor	Lemna minor	Lemna	Antho	Lemna minor L.	L.	MTB 2229: Krummesse; Quadrant: 1	53.774963	10.541514	53.774963	54	10.5	NA	3120
Lemna_extracted.txt	2552807553		Lemna	Lemna minor	Lemna minor	Lemna	Antho	Lemna minor L.	L.	MTB 2131: Schönberg; Quadrant: 2	53.874976	10.958188	53.874976	54	11	NA	3116
Lemna_extracted.txt	786714938		Lemna	Lemna minor	Lemna minor	Lemna	Antho	Lemna minor L.	L.		53.8485	11.4153	53.8485	54	11.5	NA	5500
Lemna_extracted.txt	1037562069	105000376_21.08.2009_2018	Lemna	Lemna minor	Lemna minor	Lemna	Antho	Lemna minor L.	L.	MV_ZUPEET_1-Zulauf Gr. Peetscher See	53.804944	11.949102	53.804944	54	12	NA	NA
Lemna_extracted.txt	2552806207		Lemna	Lemna minor	Lemna minor	Lemna	Antho	Lemna minor L.	L.	MTB 1940: Tessin; Quadrant: 4	54.024986	12.458235	54.024986	54	12.5	NA	3112
Lemna_extracted.txt	2552805303		Lemna	Lemna minor	Lemna minor	Lemna	Antho	Lemna minor L.	L.	MTB 1843: Franzburg; Quadrant: 2	54.175002	12.958249	54.175002	54	13	NA	3107
Lemna_extracted.txt	2552806534		Lemna	Lemna minor	Lemna minor	Lemna	Antho	Lemna minor L.	L.	MTB 1948: Wolgast; Quadrant: 1	54.075002	13.708269	54.075002	54	13.5	NA	3112
Lemna_extracted.txt	2552807088		Lemna	Lemna minor	Lemna minor	Lemna	Antho	Lemna minor L.	L.	MTB 2049: Lassan; Quadrant: 3	53.925005	13.874944	53.925005	54	14	NA	3118
Lemna_extracted.txt	4859285421	PVD_63703_5	Lemna	Lemna minor	Lemna minor	Lemna	Antho	Lemna minor L.	L.	Karsibór	53.8515	14.3081	53.8515	54	14.5	NA	3000
Lemna_extracted.txt	4864097796	PVD_27088_6	Lemna	Lemna minor	Lemna minor	Lemna	Antho	Lemna minor L.	L.	Przybiernów	53.76056	14.78603	53.76056	54	15	NA	3000
Lemna_extracted.txt	4861409915	PVD_120233_1	Lemna	Lemna minor	Lemna minor	Lemna	Antho	Lemna minor L.	L.	Malechowo	54.18644	15.73952	54.18644	54	15.5	NA	500
Lemna_extracted.txt	4859509182	PVD_120268_6	Lemna	Lemna minor	Lemna minor	Lemna	Antho	Lemna minor L.	L.	Rusowo	54.16654	15.78957	54.16654	54	16	NA	500
Lemna_extracted.txt	4859320904	PVD_76461_6	Lemna	Lemna minor	Lemna minor	Lemna	Antho	Lemna minor L.	L.	gm. Manowo	54.14471	16.30905	54.14471	54	16.5	NA	30
Lemna_extracted.txt	4935929124	https://www.inaturalist.org/observations/239661985	Lemna	Lemna minor	Lemna minor	Lemna	Antho	Lemna minor L.	L.		54.176306	17.007135	54.176306	54	17	NA	NA
Lemna_extracted.txt	4859401063	PVD_85137_5	Lemna	Lemna minor	Lemna minor	Lemna	Antho	Lemna minor L.	L.	Bukówki	53.98874	17.55442	53.98874	54	17.5	NA	1000
Lemna_extracted.txt	4135066812	53376EC5-9E3A-BE06-6B30-27E5291DEBCE	Lemna	Lemna minor	Lemna minor	Lemna	Antho	Lemna minor L.	L.	województwo pomorskie, Bory Tucholskie, Konarzyny, około 1 km na południowy zachód od Jeziora Krąg	53.9694	18.0967	53.9694	54	18	NA	NA
Lemna_extracted.txt	4136347118	977BEC2D-26BF-4A57-8D10-E5379645B786	Lemna	Lemna minor	Lemna minor	Lemna	Antho	Lemna minor L.	L.	Ciecholewy, gmina Starogard Gdański, powiat starogardzki, województwo pomorskie, 83-207, Polska	54.027189	18.575719	54.027189	54	18.5	NA	NA
Lemna_extracted.txt	4861149069	PVD_29369_2	Lemna	Lemna minor	Lemna minor	Lemna	Antho	Lemna minor L.	L.	Marzęcino	54.23644	19.23526	54.23644	54	19	NA	3000
Lemna_extracted.txt	4861033948	PVD_29393_3	Lemna	Lemna minor	Lemna minor	Lemna	Antho	Lemna minor L.	L.	Rachowo	54.02762	19.39729	54.02762	54	19.5	NA	3000
Lemna_extracted.txt	4860452227	PVD_401938_18	Lemna	Lemna minor	Lemna minor	Lemna	Antho	Lemna minor L.	L.	gm. Wilczęta	54.13669	19.88728	54.13669	54	20	NA	500
Lemna_extracted.txt	4132192431	6CBA134A-C1D7-4CC5-8483-A461FF493B50	Lemna	Lemna minor	Lemna minor	Lemna	Antho	Lemna minor L.	L.	77, Skajboty, gmina Barczewo, powiat olszty�ski, wojew�dztwo warmi�sko-mazurskie, 11-010, Polska	53.780284	20.648818	53.780284	54	20.5	NA	NA
Lemna_extracted.txt	1949929543	MW0767448	Lemna	Lemna minor	Lemna minor	Lemna	Antho	Lemna minor L.	L.		53.883333	20.773611	53.883333	54	21	NA	NA
Lemna_extracted.txt	4859455352	PVD_104962_7	Lemna	Lemna minor	Lemna minor	Lemna	Antho	Lemna minor L.	L.	gm. Ryn	53.94623	21.55872	53.94623	54	21.5	NA	5000
Lemna_extracted.txt	4861010935	PVD_44733_4	Lemna	Lemna minor	Lemna minor	Lemna	Antho	Lemna minor L.	L.	Kruklin	54.04679	21.91532	54.04679	54	22	NA	3000
Lemna_extracted.txt	4859355967	PVD_73815_2	Lemna	Lemna minor	Lemna minor	Lemna	Antho	Lemna minor L.	L.	Boksze	54.19313	23.17014	54.19313	54	23	NA	3000
Lemna_extracted.txt	4862005327	PVD_96045_13	Lemna	Lemna minor	Lemna minor	Lemna	Antho	Lemna minor L.	L.	woj. podlaskie	54.06441	23.2856	54.06441	54	23.5	NA	500
Lemna_extracted.txt	2823346859	https://www.inaturalist.org/observations/53506978	Lemna	Lemna minor	Lemna minor	Lemna	Antho	Lemna minor L.	L.		53.972781	23.914588	53.972781	54	24	NA	88
Lemna_extracted.txt	3859328656	https://www.inaturalist.org/observations/81326197	Lemna	Lemna minor	Lemna minor	Lemna	Antho	Lemna minor L.	L.		54.107075	24.278272	54.107075	54	24.5	NA	5
Lemna_extracted.txt	3903578125	https://www.inaturalist.org/observations/134579683	Lemna	Lemna minor	Lemna minor	Lemna	Antho	Lemna minor L.	L.		54.194276	25.619428	54.194276	54	25.5	NA	4
Lemna_extracted.txt	3923566109	https://www.inaturalist.org/observations/137064714	Lemna	Lemna minor	Lemna minor	Lemna	Antho	Lemna minor L.	L.		54.23656	25.780208	54.23656	54	26	NA	NA
Lemna_extracted.txt	3902372281	https://www.inaturalist.org/observations/131244286	Lemna	Lemna minor	Lemna minor	Lemna	Antho	Lemna minor L.	L.		53.984137	26.357997	53.984137	54	26.5	NA	16
Lemna_extracted.txt	2898399418	https://www.inaturalist.org/observations/51566924	Lemna	Lemna minor	Lemna minor	Lemna	Antho	Lemna minor L.	L.		53.848378	27.642432	53.848378	54	27.5	NA	NA
Lemna_extracted.txt	2814148152	https://www.inaturalist.org/observations/51453423	Lemna	Lemna minor	Lemna minor	Lemna	Antho	Lemna minor L.	L.		54.049486	27.870087	54.049486	54	28	NA	5
Lemna_extracted.txt	4413468147	https://www.inaturalist.org/observations/178853964	Lemna	Lemna minor	Lemna minor	Lemna	Antho	Lemna minor L.	L.		54.153754	28.462753	54.153754	54	28.5	NA	NA
Lemna_extracted.txt	3455615457	https://www.inaturalist.org/observations/85069987	Lemna	Lemna minor	Lemna minor	Lemna	Antho	Lemna minor L.	L.		53.900984	30.464784	53.900984	54	30.5	NA	NA
Lemna_extracted.txt	2802534249	https://www.inaturalist.org/observations/49460172	Lemna	Lemna minor	Lemna minor	Lemna	Antho	Lemna minor L.	L.		53.856087	33.540385	53.856087	54	33.5	NA	NA
Lemna_extracted.txt	3325490488	https://www.inaturalist.org/observations/82641436	Lemna	Lemna minor	Lemna minor	Lemna	Antho	Lemna minor L.	L.		53.962994	35.812647	53.962994	54	36	NA	NA
Lemna_extracted.txt	2984546403	https://www.inaturalist.org/observations/50603332	Lemna	Lemna minor	Lemna minor	Lemna	Antho	Lemna minor L.	L.		54.202019	36.278025	54.202019	54	36.5	NA	NA
Lemna_extracted.txt	3333893471	urn:lsid:biocol.org:col:15550:10:02:097	Lemna	Lemna minor	Lemna minor	Lemna	Antho	Lemna minor L.	L.	Zaseki	53.9715	37.1809	53.9715	54	37	NA	8000
Lemna_extracted.txt	3960999558	https://www.inaturalist.org/observations/133588472	Lemna	Lemna minor	Lemna minor	Lemna	Antho	Lemna minor L.	L.		54.194903	37.703327	54.194903	54	37.5	NA	8
Lemna_extracted.txt	2803032292	https://www.inaturalist.org/observations/50401747	Lemna	Lemna minor	Lemna minor	Lemna	Antho	Lemna minor L.	L.		54.215572	37.790874	54.215572	54	38	NA	NA
Lemna_extracted.txt	4936821811	https://www.inaturalist.org/observations/238124456	Lemna	Lemna minor	Lemna minor	Lemna	Antho	Lemna minor L.	L.		53.884846	38.492334	53.884846	54	38.5	NA	NA
Lemna_extracted.txt	2574152699	https://www.inaturalist.org/observations/38835481	Lemna	Lemna minor	Lemna minor	Lemna	Antho	Lemna minor L.	L.		54.224108	38.962037	54.224108	54	39	NA	10
Lemna_extracted.txt	3961130559	https://www.inaturalist.org/observations/131092142	Lemna	Lemna minor	Lemna minor	Lemna	Antho	Lemna minor L.	L.		54.065382	40.146336	54.065382	54	40	NA	4
Lemna_extracted.txt	3912052557	https://www.inaturalist.org/observations/131452938	Lemna	Lemna minor	Lemna minor	Lemna	Antho	Lemna minor L.	L.		54.11113	42.915928	54.11113	54	43	NA	4
Lemna_extracted.txt	3912108661	https://www.inaturalist.org/observations/132253503	Lemna	Lemna minor	Lemna minor	Lemna	Antho	Lemna minor L.	L.		53.880782	43.728932	53.880782	54	43.5	NA	NA
Lemna_extracted.txt	4407470129	https://www.inaturalist.org/observations/181621824	Lemna	Lemna minor	Lemna minor	Lemna	Antho	Lemna minor L.	L.		54.02092	44.41666	54.02092	54	44.5	NA	50
Lemna_extracted.txt	4597696038	71082833	Lemna	Lemna minor	Lemna minor	Lemna	Antho	Lemna minor L.	L.		54.1594	45.1013	54.1594	54	45	NA	45
Lemna_extracted.txt	1697430872	MW0281819	Lemna	Lemna minor	Lemna minor	Lemna	Antho	Lemna minor L.	L.		53.992915	45.721472	53.992915	54	45.5	NA	NA
Lemna_extracted.txt	4413627572	https://www.inaturalist.org/observations/130074373	Lemna	Lemna minor	Lemna minor	Lemna	Antho	Lemna minor L.	L.		53.888445	46.088345	53.888445	54	46	NA	4
Lemna_extracted.txt	3464845079	urn:lsid:biocol.org:col:15550:16:0189:0040	Lemna	Lemna minor	Lemna minor	Lemna	Antho	Lemna minor L.	L.	Veshkaimsky District, #21	54.0433	46.856	54.0433	54	47	NA	1500
Lemna_extracted.txt	3464972992	urn:lsid:biocol.org:col:15550:16:0175:0035	Lemna	Lemna minor	Lemna minor	Lemna	Antho	Lemna minor L.	L.	Veshkaimsky District, #7	53.9389	47.4028	53.9389	54	47.5	NA	1500
Lemna_extracted.txt	3384663199	https://www.inaturalist.org/observations/93061348	Lemna	Lemna minor	Lemna minor	Lemna	Antho	Lemna minor L.	L.		54.092225	48.160378	54.092225	54	48	NA	15
Lemna_extracted.txt	3695884510	urn:lsid:biocol.org:col:15550:16:2052:0442	Lemna	Lemna minor	Lemna minor	Lemna	Antho	Lemna minor L.	L.	Shilovskaya Strelka	54.0919	48.6147	54.0919	54	48.5	NA	4200
Lemna_extracted.txt	1897282359	Volga_river_vascular_plants:1280:1006:31370	Lemna	Lemna minor	Lemna minor	Lemna	Antho	Lemna minor L.	L.	Сенгилей	53.95887	48.78722	53.95887	54	49	NA	NA
Lemna_extracted.txt	1897285449	Volga_river_vascular_plants:1280:12:11865	Lemna	Lemna minor	Lemna minor	Lemna	Antho	Lemna minor L.	L.	Ташелка	53.7904	49.49675	53.7904	54	49.5	NA	NA
Lemna_extracted.txt	3881671358	https://www.inaturalist.org/observations/87973068	Lemna	Lemna minor	Lemna minor	Lemna	Antho	Lemna minor L.	L.		53.917033	51.232863	53.917033	54	51	NA	NA
Lemna_extracted.txt	3881455456	https://www.inaturalist.org/observations/127326279	Lemna	Lemna minor	Lemna minor	Lemna	Antho	Lemna minor L.	L.		53.909483	51.250346	53.909483	54	51.5	NA	3
Lemna_extracted.txt	3704562871	urn:lsid:biocol.org:col:15550:16:2228:0345	Lemna	Lemna minor	Lemna minor	Lemna	Antho	Lemna minor L.	L.	Baytugan	54.1201	52.2206	54.1201	54	52	NA	300
Lemna_extracted.txt	4598743116	urn:lsid:biocol.org:col:15550:16:3199:0514	Lemna	Lemna minor	Lemna minor	Lemna	Antho	Lemna minor L.	L.	Troitsky Reserve	53.9348	61.2323	53.9348	54	61	NA	3100
Lemna_extracted.txt	4018195264	https://www.inaturalist.org/observations/146611663	Lemna	Lemna minor	Lemna minor	Lemna	Antho	Lemna minor L.	L.		54.23054	71.509716	54.23054	54	71.5	NA	1238
Lemna_extracted.txt	3008404536	https://www.inaturalist.org/observations/65159682	Lemna	Lemna minor	Lemna minor	Lemna	Antho	Lemna minor L.	L.		53.838536	80.340879	53.838536	54	80.5	NA	NA
Lemna_extracted.txt	2350385693	https://www.inaturalist.org/observations/30673066	Lemna	Lemna minor	Lemna minor	Lemna	Antho	Lemna minor L.	L.		53.768494	83.022713	53.768494	54	83	NA	NA
Lemna_extracted.txt	2641575388	https://www.inaturalist.org/observations/49021160	Lemna	Lemna minor	Lemna minor	Lemna	Antho	Lemna minor L.	L.		53.815903	83.557915	53.815903	54	83.5	NA	NA
Lemna_extracted.txt	4414176486	https://www.inaturalist.org/observations/182658834	Lemna	Lemna minor	Lemna minor	Lemna	Antho	Lemna minor L.	L.		53.955873	83.903472	53.955873	54	84	NA	NA
Lemna_extracted.txt	1993767622	https://www.inaturalist.org/observations/20174873	Lemna	Lemna minor	Lemna minor	Lemna	Antho	Lemna minor L.	L.		54.027659	85.855178	54.027659	54	86	NA	31
Lemna_extracted.txt	3337407280	https://www.inaturalist.org/observations/90415768	Lemna	Lemna minor	Lemna minor	Lemna	Antho	Lemna minor L.	L.		53.808612	86.797287	53.808612	54	87	NA	51
Lemna_extracted.txt	3465049333	urn:lsid:biocol.org:col:15550:16:0652:0112	Lemna	Lemna minor	Lemna minor	Lemna	Antho	Lemna minor L.	L.	Pribaytakskaya Steppe, Lake Lebyazhye	54.2256	91.7051	54.2256	54	91.5	NA	6000
Lemna_extracted.txt	3908976158	IRKU022629	Lemna	Lemna minor	Lemna minor	Lemna	Antho	Lemna minor L.	L.		54.083333	100.55	54.083333	54	100.5	NA	NA
Lemna_extracted.txt	3908975264	IRKU022617-3	Lemna	Lemna minor	Lemna minor	Lemna	Antho	Lemna minor L.	L.		53.868652	101.614333	53.868652	54	101.5	NA	NA
Lemna_extracted.txt	2814111822	https://www.inaturalist.org/observations/50886424	Lemna	Lemna minor	Lemna minor	Lemna	Antho	Lemna minor L.	L.		53.994221	124.04245	53.994221	54	124	NA	1791
Lemna_extracted.txt	1697195403	MW0037365	Lemna	Lemna minor	Lemna minor	Lemna	Antho	Lemna minor L.	L.		54.130209	159.982824	54.130209	54	160	NA	NA
Lemna_extracted.txt	2862505332	https://www.inaturalist.org/observations/27653162	Lemna	Lemna minor	Lemna minor	Lemna	Antho	Lemna minor L.	L.		54.704193	-127.036602	54.704193	54.5	-127	NA	NA
Lemna_extracted.txt	1248694361	QFA0444020	Lemna	Lemna minor	Lemna minor	Lemna	Antho	Lemna minor L.	L.	CROSS LAKE: (Prov. Park area) SE Lesser Slave Lake, S of Smith, W of Athabasca.	54.583333	-113.75	54.583333	54.5	-114	NA	NA
Lemna_extracted.txt	883362244	urn:catalog:ALTA-VP:23585	Lemna	Lemna minor	Lemna minor	Lemna	Antho	Lemna minor L.	L.	North Buck Lake	54.652752	-112.501186	54.652752	54.5	-112.5	NA	5398
Lemna_extracted.txt	883362190	urn:catalog:ALTA-VP:42127	Lemna	Lemna minor	Lemna minor	Lemna	Antho	Lemna minor L.	L.	Pinehurst Lake	54.6577	-111.4193	54.6577	54.5	-111.5	NA	5500
Lemna_extracted.txt	883362240	urn:catalog:ALTA-VP:23461	Lemna	Lemna minor	Lemna minor	Lemna	Antho	Lemna minor L.	L.	Cold Lake	54.457	-110.0814	54.457	54.5	-110	NA	6828
Lemna_extracted.txt	3054258151	EHS0000100017W8Y	Lemna	Lemna minor	Lemna minor	Lemna	Antho	Lemna minor L.	L.	Lough Nacloyduff, Clogherbog	54.363994	-7.903061	54.363994	54.5	-8	NA	70.7
Lemna_extracted.txt	3054229036	EHS000010001NTSY	Lemna	Lemna minor	Lemna minor	Lemna	Antho	Lemna minor L.	L.	IRTU New Site 716P: Tullreagh Bridge	54.344665	-7.41875	54.344665	54.5	-7.5	NA	70.7
Lemna_extracted.txt	3054253027	EHS00001000183N2	Lemna	Lemna minor	Lemna minor	Lemna	Antho	Lemna minor L.	L.	Carrickavoy Lough (LS)	54.390352	-7.104071	54.390352	54.5	-7	NA	70.7
Lemna_extracted.txt	3054637175	EHS000010001BRLE	Lemna	Lemna minor	Lemna minor	Lemna	Antho	Lemna minor L.	L.	IRTU Site 67: Clonmore Bridge, Tall River	54.487491	-6.635937	54.487491	54.5	-6.5	NA	70.7
Lemna_extracted.txt	3054430708	EHS000010001OPU1	Lemna	Lemna minor	Lemna minor	Lemna	Antho	Lemna minor L.	L.	Lagan	54.492513	-6.13726	54.492513	54.5	-6	NA	70.7
Lemna_extracted.txt	3054460735	EHS0000100018B34	Lemna	Lemna minor	Lemna minor	Lemna	Antho	Lemna minor L.	L.	Clea Lake 3	54.41981	-5.675247	54.41981	54.5	-5.5	NA	70.7
Lemna_extracted.txt	3783807290	53525	Lemna	Lemna minor	Lemna minor	Lemna	Antho	Lemna minor L.	L.		54.713682	-4.930149	54.713682	54.5	-5	NA	70.7
Lemna_extracted.txt	2902195968	DSS0022400009IY0	Lemna	Lemna minor	Lemna minor	Lemna	Antho	Lemna minor L.	L.	Loedest Road	54.374958	-4.457067	54.374958	54.5	-4.5	NA	707.1
Lemna_extracted.txt	3783824439	78056	Lemna	Lemna minor	Lemna minor	Lemna	Antho	Lemna minor L.	L.	Siddick Pond	54.657417	-3.549299	54.657417	54.5	-3.5	NA	70.7
Lemna_extracted.txt	3783772954	54321	Lemna	Lemna minor	Lemna minor	Lemna	Antho	Lemna minor L.	L.	Lambhowe Tarn	54.319792	-2.897007	54.319792	54.5	-3	NA	70.7
Lemna_extracted.txt	3106078899	2cd4p9h.estzvy	Lemna	Lemna minor	Lemna minor	Lemna	Antho	Lemna minor L.	L.	Hebblethwaite Gill and Nor Gill (SD69W)	54.33614	-2.470576	54.33614	54.5	-2.5	NA	707.1
Lemna_extracted.txt	3099560725	2cd4p9h.1bq3yw	Lemna	Lemna minor	Lemna minor	Lemna	Antho	Lemna minor L.	L.	Romaldkirk+Beer Beck	54.602173	-2.016995	54.602173	54.5	-2	NA	1414.2
Lemna_extracted.txt	3099396102	2cd4p9h.2h552y	Lemna	Lemna minor	Lemna minor	Lemna	Antho	Lemna minor L.	L.	Thornton-le-Street Stud West	54.25919	-1.40282	54.25919	54.5	-1.5	NA	1414.2
Lemna_extracted.txt	3104151696	2cd4p9h.2c9wh5	Lemna	Lemna minor	Lemna minor	Lemna	Antho	Lemna minor L.	L.	Boosbeck	54.544096	-0.996762	54.544096	54.5	-1	NA	1414.2
Lemna_extracted.txt	3099565424	2cd4p9h.hd80sk	Lemna	Lemna minor	Lemna minor	Lemna	Antho	Lemna minor L.	L.	Sleights Ponds	54.454193	-0.668103	54.454193	54.5	-0.5	NA	71
Lemna_extracted.txt	2552803570		Lemna	Lemna minor	Lemna minor	Lemna	Antho	Lemna minor L.	L.	MTB 1617: St. Peter-Ording; Quadrant: 4	54.324954	8.624785	54.324954	54.5	8.5	NA	3099
Lemna_extracted.txt	2552802448		Lemna	Lemna minor	Lemna minor	Lemna	Antho	Lemna minor L.	L.	MTB 1219: Leck; Quadrant: 4	54.724954	8.958129	54.724954	54.5	9	NA	3084
Lemna_extracted.txt	2552803568		Lemna	Lemna minor	Lemna minor	Lemna	Antho	Lemna minor L.	L.	MTB 1622: Meggerdorf; Quadrant: 1	54.374963	9.374806	54.374963	54.5	9.5	NA	3097
Lemna_extracted.txt	2552802692		Lemna	Lemna minor	Lemna minor	Lemna	Antho	Lemna minor L.	L.	MTB 1225: Gelting/Oehe; Quadrant: 4	54.724966	9.958159	54.724966	54.5	10	NA	3084
Lemna_extracted.txt	2890790001	1662409	Lemna	Lemna minor	Lemna minor	Lemna	Antho	Lemna minor L.	L.		54.737334	10.679925	54.737334	54.5	10.5	NA	164.28
Lemna_extracted.txt	2892264603	9981902	Lemna	Lemna minor	Lemna minor	Lemna	Antho	Lemna minor L.	L.		54.747241	11.183247	54.747241	54.5	11	NA	3
Lemna_extracted.txt	2888202609	12347484	Lemna	Lemna minor	Lemna minor	Lemna	Antho	Lemna minor L.	L.		54.714686	11.549682	54.714686	54.5	11.5	NA	16.57
Lemna_extracted.txt	2890705803	4044538	Lemna	Lemna minor	Lemna minor	Lemna	Antho	Lemna minor L.	L.		54.669936	11.839185	54.669936	54.5	12	NA	1609.3
Lemna_extracted.txt	2552803524		Lemna	Lemna minor	Lemna minor	Lemna	Antho	Lemna minor L.	L.	MTB 1541: Prerow; Quadrant: 1	54.474995	12.54157	54.474995	54.5	12.5	NA	3095
Lemna_extracted.txt	2552804782		Lemna	Lemna minor	Lemna minor	Lemna	Antho	Lemna minor L.	L.	MTB 1743: Richtenberg; Quadrant: 1	54.274995	12.874911	54.274995	54.5	13	NA	3103
Lemna_extracted.txt	2552804350		Lemna	Lemna minor	Lemna minor	Lemna	Antho	Lemna minor L.	L.	MTB 1646: Putbus; Quadrant: 4	54.324998	13.458269	54.324998	54.5	13.5	NA	3102
Lemna_extracted.txt	4861528426	PVD_116588_3	Lemna	Lemna minor	Lemna minor	Lemna	Antho	Lemna minor L.	L.	Podgórki	54.27383	16.63556	54.27383	54.5	16.5	NA	500
Lemna_extracted.txt	4859585734	PVD_116560_4	Lemna	Lemna minor	Lemna minor	Lemna	Antho	Lemna minor L.	L.	Wrześnica	54.40285	16.78032	54.40285	54.5	17	NA	3000
Lemna_extracted.txt	4860957557	PVD_8919_9	Lemna	Lemna minor	Lemna minor	Lemna	Antho	Lemna minor L.	L.	gm. Smołdzino	54.67944	17.40528	54.67944	54.5	17.5	NA	3000
Lemna_extracted.txt	4861079395	PVD_37890_4	Lemna	Lemna minor	Lemna minor	Lemna	Antho	Lemna minor L.	L.	Zajezierze	54.31552	18.01715	54.31552	54.5	18	NA	3000
Lemna_extracted.txt	4134961376	1EB448E1-F636-4DFB-88EC-7CC3D56D32DC	Lemna	Lemna minor	Lemna minor	Lemna	Antho	Lemna minor L.	L.	Polska, województwo pomorskie, Sopot, Kamienny Potok	54.4633	18.5605	54.4633	54.5	18.5	NA	NA
Lemna_extracted.txt	4860993623	PVD_29356_1	Lemna	Lemna minor	Lemna minor	Lemna	Antho	Lemna minor L.	L.	Izbiska	54.30403	19.01343	54.30403	54.5	19	NA	3000
Lemna_extracted.txt	4864510930	PVD_29448_2	Lemna	Lemna minor	Lemna minor	Lemna	Antho	Lemna minor L.	L.	Cieplice	54.25434	19.34368	54.25434	54.5	19.5	NA	3000
Lemna_extracted.txt	2851244701	https://www.inaturalist.org/observations/55702501	Lemna	Lemna minor	Lemna minor	Lemna	Antho	Lemna minor L.	L.		54.718715	20.533001	54.718715	54.5	20.5	NA	42
Lemna_extracted.txt	4860315342	PVD_113214_17	Lemna	Lemna minor	Lemna minor	Lemna	Antho	Lemna minor L.	L.	rez. Bajory	54.28166	21.50651	54.28166	54.5	21.5	NA	500
Lemna_extracted.txt	3902665275	https://www.inaturalist.org/observations/132102842	Lemna	Lemna minor	Lemna minor	Lemna	Antho	Lemna minor L.	L.		54.41746	22.377152	54.41746	54.5	22.5	NA	NA
Lemna_extracted.txt	4864085775	PVD_13353_9	Lemna	Lemna minor	Lemna minor	Lemna	Antho	Lemna minor L.	L.	Smolniki	54.2821	22.9032	54.2821	54.5	23	NA	3000
Lemna_extracted.txt	4177364662	https://www.inaturalist.org/observations/177799563	Lemna	Lemna minor	Lemna minor	Lemna	Antho	Lemna minor L.	L.		54.705041	23.52518	54.705041	54.5	23.5	NA	5
Lemna_extracted.txt	2456534838	https://www.inaturalist.org/observations/35497156	Lemna	Lemna minor	Lemna minor	Lemna	Antho	Lemna minor L.	L.		54.544723	24.052778	54.544723	54.5	24	NA	263
Lemna_extracted.txt	3860234517	https://www.inaturalist.org/observations/123937784	Lemna	Lemna minor	Lemna minor	Lemna	Antho	Lemna minor L.	L.		54.433889	24.270833	54.433889	54.5	24.5	NA	NA
Lemna_extracted.txt	4597079494	https://www.inaturalist.org/observations/202669414	Lemna	Lemna minor	Lemna minor	Lemna	Antho	Lemna minor L.	L.		54.525814	25.182869	54.525814	54.5	25	NA	4
Lemna_extracted.txt	2620191462	https://www.inaturalist.org/observations/44994853	Lemna	Lemna minor	Lemna minor	Lemna	Antho	Lemna minor L.	L.		54.602319	25.547806	54.602319	54.5	25.5	NA	4
Lemna_extracted.txt	2984353398	https://www.inaturalist.org/observations/51580025	Lemna	Lemna minor	Lemna minor	Lemna	Antho	Lemna minor L.	L.		54.52385	30.41788	54.52385	54.5	30.5	NA	8
Lemna_extracted.txt	4018127602	https://www.inaturalist.org/observations/127394609	Lemna	Lemna minor	Lemna minor	Lemna	Antho	Lemna minor L.	L.		54.558213	36.057828	54.558213	54.5	36	NA	12
Lemna_extracted.txt	3358268547	48907174	Lemna	Lemna minor	Lemna minor	Lemna	Antho	Lemna minor L.	L.		54.3363	37.5731	54.3363	54.5	37.5	NA	311
Lemna_extracted.txt	3352088332	TULGU003473	Lemna	Lemna minor	Lemna minor	Lemna	Antho	Lemna minor L.	L.		54.306003	37.870261	54.306003	54.5	38	NA	1000
Lemna_extracted.txt	2626602629	https://www.inaturalist.org/observations/46421635	Lemna	Lemna minor	Lemna minor	Lemna	Antho	Lemna minor L.	L.		54.699123	38.48833	54.699123	54.5	38.5	NA	NA
Lemna_extracted.txt	4145690514	https://www.inaturalist.org/observations/170258436	Lemna	Lemna minor	Lemna minor	Lemna	Antho	Lemna minor L.	L.		54.582604	39.687944	54.582604	54.5	39.5	NA	29
Lemna_extracted.txt	4009884631	https://www.inaturalist.org/observations/144223088	Lemna	Lemna minor	Lemna minor	Lemna	Antho	Lemna minor L.	L.		54.590384	39.796964	54.590384	54.5	40	NA	83
Lemna_extracted.txt	1697430841	MW0281748	Lemna	Lemna minor	Lemna minor	Lemna	Antho	Lemna minor L.	L.		54.69844	40.604439	54.69844	54.5	40.5	NA	NA
Lemna_extracted.txt	2984361454	https://www.inaturalist.org/observations/57828520	Lemna	Lemna minor	Lemna minor	Lemna	Antho	Lemna minor L.	L.		54.314151	41.004658	54.314151	54.5	41	NA	NA
Lemna_extracted.txt	4597705312	73488333	Lemna	Lemna minor	Lemna minor	Lemna	Antho	Lemna minor L.	L.		54.735	43.2102	54.735	54.5	43	NA	45
Lemna_extracted.txt	4162364431	https://www.inaturalist.org/observations/172654224	Lemna	Lemna minor	Lemna minor	Lemna	Antho	Lemna minor L.	L.		54.702723	43.475332	54.702723	54.5	43.5	NA	2
Lemna_extracted.txt	2802747520	https://www.inaturalist.org/observations/50380630	Lemna	Lemna minor	Lemna minor	Lemna	Antho	Lemna minor L.	L.		54.403253	44.011631	54.403253	54.5	44	NA	8
Lemna_extracted.txt	2814215815	https://www.inaturalist.org/observations/51217999	Lemna	Lemna minor	Lemna minor	Lemna	Antho	Lemna minor L.	L.		54.251244	44.563934	54.251244	54.5	44.5	NA	NA
Lemna_extracted.txt	4597685188	132177766	Lemna	Lemna minor	Lemna minor	Lemna	Antho	Lemna minor L.	L.		54.7317	45.1407	54.7317	54.5	45	NA	NA
Lemna_extracted.txt	4597688745	39536789	Lemna	Lemna minor	Lemna minor	Lemna	Antho	Lemna minor L.	L.		54.747	45.518	54.747	54.5	45.5	NA	15
Lemna_extracted.txt	3385139198	https://www.inaturalist.org/observations/95078827	Lemna	Lemna minor	Lemna minor	Lemna	Antho	Lemna minor L.	L.		54.731864	46.322992	54.731864	54.5	46.5	NA	NA
Lemna_extracted.txt	3464970040	urn:lsid:biocol.org:col:15550:16:0183:0033	Lemna	Lemna minor	Lemna minor	Lemna	Antho	Lemna minor L.	L.	Karsunsky District, #15	54.3991	46.9406	54.3991	54.5	47	NA	1500
Lemna_extracted.txt	3695892544	urn:lsid:biocol.org:col:15550:16:2053:0577	Lemna	Lemna minor	Lemna minor	Lemna	Antho	Lemna minor L.	L.	Arkhangelskoe	54.4178	48.6615	54.4178	54.5	48.5	NA	5000
Lemna_extracted.txt	1897278899	Volga_river_vascular_plants:1280:1007:32127	Lemna	Lemna minor	Lemna minor	Lemna	Antho	Lemna minor L.	L.	оз. Яик (Великое)	54.37244	48.85377	54.37244	54.5	49	NA	NA
Lemna_extracted.txt	4067226591	https://www.inaturalist.org/observations/123523252	Lemna	Lemna minor	Lemna minor	Lemna	Antho	Lemna minor L.	L.		54.723001	49.830428	54.723001	54.5	50	NA	NA
Lemna_extracted.txt	2429616318	https://www.inaturalist.org/observations/34465867	Lemna	Lemna minor	Lemna minor	Lemna	Antho	Lemna minor L.	L.		54.516521	50.422169	54.516521	54.5	50.5	NA	NA
Lemna_extracted.txt	3704564094	urn:lsid:biocol.org:col:15550:16:2247:0094	Lemna	Lemna minor	Lemna minor	Lemna	Antho	Lemna minor L.	L.	Chelno-Vershinsky District, Zubovka - Ozerki	54.263	51.054	54.263	54.5	51	NA	1500
Lemna_extracted.txt	3358279656	52352213	Lemna	Lemna minor	Lemna minor	Lemna	Antho	Lemna minor L.	L.		54.5364	52.6331	54.5364	54.5	52.5	NA	10
Lemna_extracted.txt	4598747611	urn:lsid:biocol.org:col:15550:16:3209:0974	Lemna	Lemna minor	Lemna minor	Lemna	Antho	Lemna minor L.	L.	Sarapul	54.4632	53.7874	54.4632	54.5	54	NA	9000
Lemna_extracted.txt	4424232478	https://www.inaturalist.org/observations/168540549	Lemna	Lemna minor	Lemna minor	Lemna	Antho	Lemna minor L.	L.		54.743134	56.172564	54.743134	54.5	56	NA	31
Lemna_extracted.txt	3382828454	MiReGr_RiverPhytoDiv_02699	Lemna	Lemna minor	Lemna minor	Lemna	Antho	Lemna minor L.	L.	Kabanka river	54.4306	61.0214	54.4306	54.5	61	NA	50
Lemna_extracted.txt	2984568427	https://www.inaturalist.org/observations/56502872	Lemna	Lemna minor	Lemna minor	Lemna	Antho	Lemna minor L.	L.		54.548207	64.556702	54.548207	54.5	64.5	NA	NA
Lemna_extracted.txt	2350318996	https://www.inaturalist.org/observations/29380870	Lemna	Lemna minor	Lemna minor	Lemna	Antho	Lemna minor L.	L.		54.536538	82.553759	54.536538	54.5	82.5	NA	NA
Lemna_extracted.txt	3358249663	54515573	Lemna	Lemna minor	Lemna minor	Lemna	Antho	Lemna minor L.	L.		54.7023	83.2258	54.7023	54.5	83	NA	NA
Lemna_extracted.txt	2984501421	https://www.inaturalist.org/observations/58159463	Lemna	Lemna minor	Lemna minor	Lemna	Antho	Lemna minor L.	L.		54.664002	84.786257	54.664002	54.5	85	NA	15
Lemna_extracted.txt	3908976129	IRKU022613	Lemna	Lemna minor	Lemna minor	Lemna	Antho	Lemna minor L.	L.		54.633678	100.660333	54.633678	54.5	100.5	NA	NA
Lemna_extracted.txt	3908976142	IRKU022628	Lemna	Lemna minor	Lemna minor	Lemna	Antho	Lemna minor L.	L.		54.366667	100.75	54.366667	54.5	101	NA	NA
Lemna_extracted.txt	3456646125	https://www.inaturalist.org/observations/102869653	Lemna	Lemna minor	Lemna minor	Lemna	Antho	Lemna minor L.	L.		54.402411	101.569965	54.402411	54.5	101.5	NA	61
Lemna_extracted.txt	2423230572	https://www.inaturalist.org/observations/33358701	Lemna	Lemna minor	Lemna minor	Lemna	Antho	Lemna minor L.	L.		54.765667	-127.0942	54.765667	55	-127	NA	7
Lemna_extracted.txt	883363455	urn:catalog:ALTA-VP:103194	Lemna	Lemna minor	Lemna minor	Lemna	Antho	Lemna minor L.	L.	Grande Prairie	55.1	-118.816667	55.1	55	-119	NA	2289
Lemna_extracted.txt	883362340	urn:catalog:ALTA-VP:44905	Lemna	Lemna minor	Lemna minor	Lemna	Antho	Lemna minor L.	L.	Florida Lake	55.166667	-114.75	55.166667	55	-115	NA	NA
Lemna_extracted.txt	883362299	urn:catalog:ALTA-VP:38755	Lemna	Lemna minor	Lemna minor	Lemna	Antho	Lemna minor L.	L.	Calling Lake	55.154	-113.2364	55.154	55	-113	NA	800
Lemna_extracted.txt	883362258	urn:catalog:ALTA-VP:42259	Lemna	Lemna minor	Lemna minor	Lemna	Antho	Lemna minor L.	L.	Touchwood Lake	54.8114	-111.4087	54.8114	55	-111.5	NA	6500
Lemna_extracted.txt	4402491514	a6b73e7c-a4f0-46aa-b3e2-076a5b70d646	Lemna	Lemna minor	Lemna minor	Lemna	Antho	Lemna minor L.	L.	Wekusko Lake; at portage to Snow Lake road, Berry Bay	54.8161	-99.9519	54.8161	55	-100	NA	NA
Lemna_extracted.txt	1703285868	7be6255f-8655-4ef6-8a5c-3b18b88dd6f8	Lemna	Lemna minor	Lemna minor	Lemna	Antho	Lemna minor L.	L.	Wekusko Lake. Shallow water of Crowduck Bay (Lat & Long determined via Google Maps)	54.884333	-99.697083	54.884333	55	-99.5	NA	10000
Lemna_extracted.txt	4402493340	26e66035-4ffb-4267-8643-afeb0bd946d4	Lemna	Lemna minor	Lemna minor	Lemna	Antho	Lemna minor L.	L.	Hayes River above Knee Lake	55.2174	-94.2456	55.2174	55	-94	NA	NA
Lemna_extracted.txt	3054508848	EHS0000100018AN2	Lemna	Lemna minor	Lemna minor	Lemna	Antho	Lemna minor L.	L.	Ballyarnet Lake	55.042005	-7.296064	55.042005	55	-7.5	NA	70.7
Lemna_extracted.txt	3054320310	EHS00001000198X1	Lemna	Lemna minor	Lemna minor	Lemna	Antho	Lemna minor L.	L.	Quadrat 3221	55.169683	-6.940726	55.169683	55	-7	NA	70.7
Lemna_extracted.txt	3054732877	EHS000010001BP2D	Lemna	Lemna minor	Lemna minor	Lemna	Antho	Lemna minor L.	L.	IRTU New Site 438P: Glenmore Bridge, Glenone	54.873089	-6.499873	54.873089	55	-6.5	NA	70.7
Lemna_extracted.txt	3054257362	EHS000010001OQET	Lemna	Lemna minor	Lemna minor	Lemna	Antho	Lemna minor L.	L.	Kells water	54.817545	-6.243679	54.817545	55	-6	NA	70.7
Lemna_extracted.txt	2950767378	2cd4p9h.29bkv6	Lemna	Lemna minor	Lemna minor	Lemna	Antho	Lemna minor L.	L.	Genoch Mains (east of)	54.868776	-4.892293	54.868776	55	-5	NA	707.1
Lemna_extracted.txt	4468419080	2cd4p9h.f4zzp5	Lemna	Lemna minor	Lemna minor	Lemna	Antho	Lemna minor L.	L.	Wigtown Harbour	54.860737	-4.439781	54.860737	55	-4.5	NA	707.1
Lemna_extracted.txt	2950378357	2cd4p9h.1vwhew	Lemna	Lemna minor	Lemna minor	Lemna	Antho	Lemna minor L.	L.	VC73 Kirkcudbrightshire	55.051095	-4.114736	55.051095	55	-4	NA	7071.1
Lemna_extracted.txt	2942101821	2cd4p9h.3cx6sa	Lemna	Lemna minor	Lemna minor	Lemna	Antho	Lemna minor L.	L.	Goldielea	55.039954	-3.675929	55.039954	55	-3.5	NA	1414.2
Lemna_extracted.txt	2955585681	2cd4p9h.fsxbve	Lemna	Lemna minor	Lemna minor	Lemna	Antho	Lemna minor L.	L.	Loganhead Forest	55.167908	-3.092564	55.167908	55	-3	NA	707.1
Lemna_extracted.txt	3970871073	LC000426000160JW	Lemna	Lemna minor	Lemna minor	Lemna	Antho	Lemna minor L.	L.	Near Hewisbridge	55.229485	-2.728696	55.229485	55	-2.5	NA	70.7
Lemna_extracted.txt	1208979368	2cd4p9h.ba05k8	Lemna	Lemna minor	Lemna minor	Lemna	Antho	Lemna minor L.	L.	Silver Nut Well	55.21762	-2.166576	55.21762	55	-2	NA	707.1
Lemna_extracted.txt	3785892110	18149055	Lemna	Lemna minor	Lemna minor	Lemna	Antho	Lemna minor L.	L.	prestwick carr north	55.069107	-1.704012	55.069107	55	-1.5	NA	1414.2
Lemna_extracted.txt	2552802026		Lemna	Lemna minor	Lemna minor	Lemna	Antho	Lemna minor L.	L.	MTB 1015: Westerland (Insel Sylt); Quadrant: 4	54.924954	8.291437	54.924954	55	8.5	NA	3076
Lemna_extracted.txt	2887586728	11228982	Lemna	Lemna minor	Lemna minor	Lemna	Antho	Lemna minor L.	L.		55.203486	8.92241	55.203486	55	9	NA	41.28
Lemna_extracted.txt	2893384563	13962076	Lemna	Lemna minor	Lemna minor	Lemna	Antho	Lemna minor L.	L.		55.233198	9.662368	55.233198	55	9.5	NA	14.29
Lemna_extracted.txt	2890477316	1581896	Lemna	Lemna minor	Lemna minor	Lemna	Antho	Lemna minor L.	L.		55.22234	10.145361	55.22234	55	10	NA	128.51
Lemna_extracted.txt	2886619377	6719947	Lemna	Lemna minor	Lemna minor	Lemna	Antho	Lemna minor L.	L.		55.166655	10.645543	55.166655	55	10.5	NA	13.47
Lemna_extracted.txt	2888839043	17030385	Lemna	Lemna minor	Lemna minor	Lemna	Antho	Lemna minor L.	L.		54.981572	10.806559	54.981572	55	11	NA	20.47
Lemna_extracted.txt	2893296920	11916728	Lemna	Lemna minor	Lemna minor	Lemna	Antho	Lemna minor L.	L.		55.228944	11.279031	55.228944	55	11.5	NA	15.87
Lemna_extracted.txt	4521175538	26716431	Lemna	Lemna minor	Lemna minor	Lemna	Antho	Lemna minor L.	L.		54.894137	12.132425	54.894137	55	12	NA	11.92
Lemna_extracted.txt	2887457033	11147593	Lemna	Lemna minor	Lemna minor	Lemna	Antho	Lemna minor L.	L.		54.97645	12.369913	54.97645	55	12.5	NA	14.44
Lemna_extracted.txt	2893195185	14215949	Lemna	Lemna minor	Lemna minor	Lemna	Antho	Lemna minor L.	L.		55.159063	14.726211	55.159063	55	14.5	NA	257.04
Lemna_extracted.txt	2890149348	18858487	Lemna	Lemna minor	Lemna minor	Lemna	Antho	Lemna minor L.	L.		55.125021	14.813447	55.125021	55	15	NA	21.65
Lemna_extracted.txt	4134969439	9E09545C-9140-8A59-D823-2C730A5F1FFF	Lemna	Lemna minor	Lemna minor	Lemna	Antho	Lemna minor L.	L.	Polska, województwo pomorskie, powiat lęborski, Ulinia nad Chełstem	54.7752	17.6915	54.7752	55	17.5	NA	NA
Lemna_extracted.txt	4134937747	0694431B-F0CC-1FCF-AD86-937FFAFF7214	Lemna	Lemna minor	Lemna minor	Lemna	Antho	Lemna minor L.	L.	Polska, województwo pomorskie, Dębki, Rzeka Piaśnicy	54.8331	18.0625	54.8331	55	18	NA	NA
Lemna_extracted.txt	2856492982	https://www.inaturalist.org/observations/57371785	Lemna	Lemna minor	Lemna minor	Lemna	Antho	Lemna minor L.	L.		54.93711	20.154018	54.93711	55	20	NA	15
Lemna_extracted.txt	3966519520	https://www.inaturalist.org/observations/134389691	Lemna	Lemna minor	Lemna minor	Lemna	Antho	Lemna minor L.	L.		54.955353	20.498209	54.955353	55	20.5	NA	4
Lemna_extracted.txt	3784678001	https://www.inaturalist.org/observations/117278367	Lemna	Lemna minor	Lemna minor	Lemna	Antho	Lemna minor L.	L.		55.157746	22.219217	55.157746	55	22	NA	NA
Lemna_extracted.txt	3464925737	urn:lsid:biocol.org:col:15550:16:0971:0020	Lemna	Lemna minor	Lemna minor	Lemna	Antho	Lemna minor L.	L.	Sheshupe River	54.9705	22.5773	54.9705	55	22.5	NA	5000
Lemna_extracted.txt	4162151169	https://www.inaturalist.org/observations/172546204	Lemna	Lemna minor	Lemna minor	Lemna	Antho	Lemna minor L.	L.		54.949698	23.172562	54.949698	55	23	NA	4
Lemna_extracted.txt	2596398498	https://www.inaturalist.org/observations/40905374	Lemna	Lemna minor	Lemna minor	Lemna	Antho	Lemna minor L.	L.		54.823943	23.431326	54.823943	55	23.5	NA	2104
Lemna_extracted.txt	2641348817	https://www.inaturalist.org/observations/48636942	Lemna	Lemna minor	Lemna minor	Lemna	Antho	Lemna minor L.	L.		54.920125	23.884896	54.920125	55	24	NA	5
Lemna_extracted.txt	4854995957	https://www.inaturalist.org/observations/213666336	Lemna	Lemna minor	Lemna minor	Lemna	Antho	Lemna minor L.	L.		55.007417	24.32074	55.007417	55	24.5	NA	76
Lemna_extracted.txt	3802363834	https://www.inaturalist.org/observations/118394929	Lemna	Lemna minor	Lemna minor	Lemna	Antho	Lemna minor L.	L.		54.790789	25.157967	54.790789	55	25	NA	31
Lemna_extracted.txt	2252015485	https://www.inaturalist.org/observations/26247876	Lemna	Lemna minor	Lemna minor	Lemna	Antho	Lemna minor L.	L.		54.765479	25.307045	54.765479	55	25.5	NA	15
Lemna_extracted.txt	4923964587	https://www.inaturalist.org/observations/235075704	Lemna	Lemna minor	Lemna minor	Lemna	Antho	Lemna minor L.	L.		55.16303	26.24801	55.16303	55	26	NA	4
Lemna_extracted.txt	3903265786	https://www.inaturalist.org/observations/133657784	Lemna	Lemna minor	Lemna minor	Lemna	Antho	Lemna minor L.	L.		54.858738	26.572496	54.858738	55	26.5	NA	30
Lemna_extracted.txt	3399162820	https://www.inaturalist.org/observations/95059607	Lemna	Lemna minor	Lemna minor	Lemna	Antho	Lemna minor L.	L.		55.185366	28.244786	55.185366	55	28	NA	8
Lemna_extracted.txt	4028825707	https://www.inaturalist.org/observations/133203160	Lemna	Lemna minor	Lemna minor	Lemna	Antho	Lemna minor L.	L.		54.782367	31.91773	54.782367	55	32	NA	4
Lemna_extracted.txt	2985394630	MHA0044402	Lemna	Lemna minor	Lemna minor	Lemna	Antho	Lemna minor L.	L.		55.008333	35.383333	55.008333	55	35.5	NA	NA
Lemna_extracted.txt	2985389627	MHA0044401	Lemna	Lemna minor	Lemna minor	Lemna	Antho	Lemna minor L.	L.		55.05	35.958333	55.05	55	36	NA	NA
Lemna_extracted.txt	2311299928	https://www.inaturalist.org/observations/28655784	Lemna	Lemna minor	Lemna minor	Lemna	Antho	Lemna minor L.	L.		54.97945	36.39022	54.97945	55	36.5	NA	66
Lemna_extracted.txt	2873801174	https://www.inaturalist.org/observations/61238886	Lemna	Lemna minor	Lemna minor	Lemna	Antho	Lemna minor L.	L.		55.226175	37.018657	55.226175	55	37	NA	NA
Lemna_extracted.txt	3017831454	PTZ2020-28-795	Lemna	Lemna minor	Lemna minor	Lemna	Antho	Lemna minor L.	L.	Prioksko-Terrasnyi Biosphere Reserve	54.91133	37.56563	54.91133	55	37.5	NA	10
Lemna_extracted.txt	2802990198	https://www.inaturalist.org/observations/50770083	Lemna	Lemna minor	Lemna minor	Lemna	Antho	Lemna minor L.	L.		55.093903	37.978963	55.093903	55	38	NA	NA
Lemna_extracted.txt	2898290446	https://www.inaturalist.org/observations/57948200	Lemna	Lemna minor	Lemna minor	Lemna	Antho	Lemna minor L.	L.		54.845855	38.259824	54.845855	55	38.5	NA	4
Lemna_extracted.txt	4116291509	https://www.inaturalist.org/observations/134354444	Lemna	Lemna minor	Lemna minor	Lemna	Antho	Lemna minor L.	L.		55.058678	38.757843	55.058678	55	39	NA	NA
Lemna_extracted.txt	3090425157	urn:lsid:biocol.org:col:15550:08:03543	Lemna	Lemna minor	Lemna minor	Lemna	Antho	Lemna minor L.	L.		55.22917	40.20833	55.22917	55	40	NA	3500
Lemna_extracted.txt	3090425385	urn:lsid:biocol.org:col:15550:08:03579	Lemna	Lemna minor	Lemna minor	Lemna	Antho	Lemna minor L.	L.		54.89583	40.375	54.89583	55	40.5	NA	3500
Lemna_extracted.txt	3076108528	urn:lsid:biocol.org:col:15550:02:005408	Lemna	Lemna minor	Lemna minor	Lemna	Antho	Lemna minor L.	L.		55.2083	41.0833	55.2083	55	41	NA	7000
Lemna_extracted.txt	3076041538	urn:lsid:biocol.org:col:15550:02:005412	Lemna	Lemna minor	Lemna minor	Lemna	Antho	Lemna minor L.	L.		55.125	41.5833	55.125	55	41.5	NA	7000
Lemna_extracted.txt	3302225382	https://www.inaturalist.org/observations/82459674	Lemna	Lemna minor	Lemna minor	Lemna	Antho	Lemna minor L.	L.		55.241541	41.893645	55.241541	55	42	NA	159
Lemna_extracted.txt	4597688580	39310123	Lemna	Lemna minor	Lemna minor	Lemna	Antho	Lemna minor L.	L.		54.7668	43.1216	54.7668	55	43	NA	50
Lemna_extracted.txt	4405124097	https://www.inaturalist.org/observations/179828907	Lemna	Lemna minor	Lemna minor	Lemna	Antho	Lemna minor L.	L.		54.927822	43.320137	54.927822	55	43.5	NA	171
Lemna_extracted.txt	4413928017	https://www.inaturalist.org/observations/171352994	Lemna	Lemna minor	Lemna minor	Lemna	Antho	Lemna minor L.	L.		55.156941	44.879259	55.156941	55	45	NA	196
Lemna_extracted.txt	4171432544	https://www.inaturalist.org/observations/174926407	Lemna	Lemna minor	Lemna minor	Lemna	Antho	Lemna minor L.	L.		54.795388	45.357587	54.795388	55	45.5	NA	4
Lemna_extracted.txt	3335089811	https://www.inaturalist.org/observations/89305653	Lemna	Lemna minor	Lemna minor	Lemna	Antho	Lemna minor L.	L.		55.103016	45.960575	55.103016	55	46	NA	50
Lemna_extracted.txt	3385163537	https://www.inaturalist.org/observations/96359794	Lemna	Lemna minor	Lemna minor	Lemna	Antho	Lemna minor L.	L.		55.015916	46.581405	55.015916	55	46.5	NA	15
Lemna_extracted.txt	2579230789	https://www.inaturalist.org/observations/39500513	Lemna	Lemna minor	Lemna minor	Lemna	Antho	Lemna minor L.	L.		54.843811	47.178537	54.843811	55	47	NA	224
Lemna_extracted.txt	2557793961	https://www.inaturalist.org/observations/37588530	Lemna	Lemna minor	Lemna minor	Lemna	Antho	Lemna minor L.	L.		54.919882	47.297797	54.919882	55	47.5	NA	244
Lemna_extracted.txt	3337938581	https://www.inaturalist.org/observations/90922842	Lemna	Lemna minor	Lemna minor	Lemna	Antho	Lemna minor L.	L.		55.114341	48.632498	55.114341	55	48.5	NA	NA
Lemna_extracted.txt	2012961094	https://www.inaturalist.org/observations/20848926	Lemna	Lemna minor	Lemna minor	Lemna	Antho	Lemna minor L.	L.		55.142349	51.533085	55.142349	55	51.5	NA	8
Lemna_extracted.txt	4598734945	urn:lsid:biocol.org:col:15550:16:3187:0512	Lemna	Lemna minor	Lemna minor	Lemna	Antho	Lemna minor L.	L.	Chelyabinsk Oblast, Division 4	54.8802	57.253	54.8802	55	57.5	NA	9000
Lemna_extracted.txt	3802676392	https://www.inaturalist.org/observations/84318481	Lemna	Lemna minor	Lemna minor	Lemna	Antho	Lemna minor L.	L.		55.169212	60.013893	55.169212	55	60	NA	10
Lemna_extracted.txt	4075668612	https://www.inaturalist.org/observations/117749055	Lemna	Lemna minor	Lemna minor	Lemna	Antho	Lemna minor L.	L.		55.036628	61.15923	55.036628	55	61	NA	6
Lemna_extracted.txt	3911994573	https://www.inaturalist.org/observations/122126208	Lemna	Lemna minor	Lemna minor	Lemna	Antho	Lemna minor L.	L.		55.170494	61.485085	55.170494	55	61.5	NA	10
Lemna_extracted.txt	2826328066	https://www.inaturalist.org/observations/55049996	Lemna	Lemna minor	Lemna minor	Lemna	Antho	Lemna minor L.	L.		54.828642	63.434483	54.828642	55	63.5	NA	NA
Lemna_extracted.txt	4413548557	https://www.inaturalist.org/observations/173880918	Lemna	Lemna minor	Lemna minor	Lemna	Antho	Lemna minor L.	L.		55.189389	64.562867	55.189389	55	64.5	NA	4
Lemna_extracted.txt	2574174009	https://www.inaturalist.org/observations/39091154	Lemna	Lemna minor	Lemna minor	Lemna	Antho	Lemna minor L.	L.		55.020019	73.338546	55.020019	55	73.5	NA	1060
Lemna_extracted.txt	2611158430	https://www.inaturalist.org/observations/44137250	Lemna	Lemna minor	Lemna minor	Lemna	Antho	Lemna minor L.	L.		54.87999	83.112644	54.87999	55	83	NA	NA
Lemna_extracted.txt	2883020749	https://www.inaturalist.org/observations/61574909	Lemna	Lemna minor	Lemna minor	Lemna	Antho	Lemna minor L.	L.		54.763733	83.264515	54.763733	55	83.5	NA	NA
Lemna_extracted.txt	4413420461	https://www.inaturalist.org/observations/90492005	Lemna	Lemna minor	Lemna minor	Lemna	Antho	Lemna minor L.	L.		55.031633	83.779137	55.031633	55	84	NA	NA
Lemna_extracted.txt	3464871843	urn:lsid:biocol.org:col:15550:16:0412:0010	Lemna	Lemna minor	Lemna minor	Lemna	Antho	Lemna minor L.	L.	Verkhnechazhminskie Hot Springs	54.9497	161.6922	54.9497	55	161.5	NA	600
Lemna_extracted.txt	883362343	urn:catalog:ALTA-VP:40118	Lemna	Lemna minor	Lemna minor	Lemna	Antho	Lemna minor L.	L.	Winagami Lake	55.645556	-116.77	55.645556	55.5	-117	NA	7100
Lemna_extracted.txt	3054281523	EHS0000100018O70	Lemna	Lemna minor	Lemna minor	Lemna	Antho	Lemna minor L.	L.	Rathlin Island	55.330609	-6.346326	55.330609	55.5	-6.5	NA	7071.1
Lemna_extracted.txt	2947161814	2cd4p9h.brfw4g	Lemna	Lemna minor	Lemna minor	Lemna	Antho	Lemna minor L.	L.	Ardmore	55.681569	-6.03417	55.681569	55.5	-6	NA	707.1
Lemna_extracted.txt	2951198268	2cd4p9h.319wk	Lemna	Lemna minor	Lemna minor	Lemna	Antho	Lemna minor L.	L.	VC100 Clyde Islands	55.744849	-5.267589	55.744849	55.5	-5.5	NA	7071.1
Lemna_extracted.txt	2950378048	2cd4p9h.amrtf8	Lemna	Lemna minor	Lemna minor	Lemna	Antho	Lemna minor L.	L.	Ardneil Bay	55.695901	-4.889448	55.695901	55.5	-5	NA	707.1
Lemna_extracted.txt	2954993051	2cd4p9h.f6bf1g	Lemna	Lemna minor	Lemna minor	Lemna	Antho	Lemna minor L.	L.	High Gooseloan	55.682987	-4.665751	55.682987	55.5	-4.5	NA	707.1
Lemna_extracted.txt	2939772603	2cd4p9h.ayzmxg	Lemna	Lemna minor	Lemna minor	Lemna	Antho	Lemna minor L.	L.	Douglas West	55.55399	-3.864212	55.55399	55.5	-4	NA	707.1
Lemna_extracted.txt	2955422477	2cd4p9h.bd8n93	Lemna	Lemna minor	Lemna minor	Lemna	Antho	Lemna minor L.	L.	Stobo.	55.619477	-3.319459	55.619477	55.5	-3.5	NA	1414.2
Lemna_extracted.txt	4468201256	2cd4p9h.gkbfvz	Lemna	Lemna minor	Lemna minor	Lemna	Antho	Lemna minor L.	L.	Eddleston Water, 220m d/s of Wormiston Burn conf	55.696196	-3.214458	55.696196	55.5	-3	NA	NA
Lemna_extracted.txt	3116088754	2cd4p9h.hndvpa	Lemna	Lemna minor	Lemna minor	Lemna	Antho	Lemna minor L.	L.	Hoselaw Loch	55.581718	-2.305327	55.581718	55.5	-2.5	NA	70.7
Lemna_extracted.txt	2944201741	2cd4p9h.3434k1	Lemna	Lemna minor	Lemna minor	Lemna	Antho	Lemna minor L.	L.	Newton Quarry	55.73013	-2.234833	55.73013	55.5	-2	NA	70.7
Lemna_extracted.txt	4466259485	33446807	Lemna	Lemna minor	Lemna minor	Lemna	Antho	Lemna minor L.	L.	Dunstanburgh castle	55.486691	-1.594884	55.486691	55.5	-1.5	NA	0.5
Lemna_extracted.txt	2885702850	2614314	Lemna	Lemna minor	Lemna minor	Lemna	Antho	Lemna minor L.	L.		55.652664	8.163928	55.652664	55.5	8	NA	3
Lemna_extracted.txt	2896594542	22915636	Lemna	Lemna minor	Lemna minor	Lemna	Antho	Lemna minor L.	L.		55.373701	8.423486	55.373701	55.5	8.5	NA	3
Lemna_extracted.txt	2893409431	14588765	Lemna	Lemna minor	Lemna minor	Lemna	Antho	Lemna minor L.	L.		55.504379	9.144387	55.504379	55.5	9	NA	3
Lemna_extracted.txt	2886147388	4933835	Lemna	Lemna minor	Lemna minor	Lemna	Antho	Lemna minor L.	L.		55.251682	9.737388	55.251682	55.5	9.5	NA	146.39
Lemna_extracted.txt	2886129144	4859429	Lemna	Lemna minor	Lemna minor	Lemna	Antho	Lemna minor L.	L.		55.444376	9.822489	55.444376	55.5	10	NA	30.11
Lemna_extracted.txt	2887940829	11750092	Lemna	Lemna minor	Lemna minor	Lemna	Antho	Lemna minor L.	L.		55.339995	10.691809	55.339995	55.5	10.5	NA	3
Lemna_extracted.txt	2890474409	20275995	Lemna	Lemna minor	Lemna minor	Lemna	Antho	Lemna minor L.	L.		55.690791	11.158576	55.690791	55.5	11	NA	26.37
Lemna_extracted.txt	2889678394	17927746	Lemna	Lemna minor	Lemna minor	Lemna	Antho	Lemna minor L.	L.		55.415797	11.537673	55.415797	55.5	11.5	NA	19.01
Lemna_extracted.txt	2887402753	10756211	Lemna	Lemna minor	Lemna minor	Lemna	Antho	Lemna minor L.	L.		55.681966	12.210015	55.681966	55.5	12	NA	20.21
Lemna_extracted.txt	2896268962	20075936	Lemna	Lemna minor	Lemna minor	Lemna	Antho	Lemna minor L.	L.		55.39314	12.255212	55.39314	55.5	12.5	NA	3
Lemna_extracted.txt	1436434508	urn:lsid:artportalen.se:sighting:63825557	Lemna	Lemna minor	Lemna minor	Lemna	Antho	Lemna minor L.	L.	100m NV V.Ryd, Sk	55.54775	13.18452	55.54775	55.5	13	NA	100
Lemna_extracted.txt	1439548757	urn:lsid:artportalen.se:sighting:64290038	Lemna	Lemna minor	Lemna minor	Lemna	Antho	Lemna minor L.	L.	250m SV Täpperöd, Sk	55.69756	13.58175	55.69756	55.5	13.5	NA	100
Lemna_extracted.txt	1434302223	urn:lsid:artportalen.se:sighting:63289068	Lemna	Lemna minor	Lemna minor	Lemna	Antho	Lemna minor L.	L.	350m NV Frenningeberg, Sk	55.72991	13.79007	55.72991	55.5	14	NA	100
Lemna_extracted.txt	1670068548	urn:lsid:artportalen.se:sighting:66897552	Lemna	Lemna minor	Lemna minor	Lemna	Antho	Lemna minor L.	L.	Bäckhalladalen, Tobisborg, Sk	55.57469	14.32772	55.57469	55.5	14.5	NA	10
Lemna_extracted.txt	2887498458	10829891	Lemna	Lemna minor	Lemna minor	Lemna	Antho	Lemna minor L.	L.		55.274356	14.763752	55.274356	55.5	15	NA	32.14
Lemna_extracted.txt	4145771688	https://www.inaturalist.org/observations/171076971	Lemna	Lemna minor	Lemna minor	Lemna	Antho	Lemna minor L.	L.		55.522792	21.114089	55.522792	55.5	21	NA	15
Lemna_extracted.txt	2422947682	https://www.inaturalist.org/observations/32265714	Lemna	Lemna minor	Lemna minor	Lemna	Antho	Lemna minor L.	L.		55.636533	21.34176	55.636533	55.5	21.5	NA	2
Lemna_extracted.txt	3873925480	https://www.inaturalist.org/observations/125420875	Lemna	Lemna minor	Lemna minor	Lemna	Antho	Lemna minor L.	L.		55.72885	21.93583	55.72885	55.5	22	NA	8
Lemna_extracted.txt	3764527378	https://www.inaturalist.org/observations/87540089	Lemna	Lemna minor	Lemna minor	Lemna	Antho	Lemna minor L.	L.		55.595749	23.19998	55.595749	55.5	23	NA	15
Lemna_extracted.txt	2579254102	https://www.inaturalist.org/observations/39693360	Lemna	Lemna minor	Lemna minor	Lemna	Antho	Lemna minor L.	L.		55.726934	23.467817	55.726934	55.5	23.5	NA	4
Lemna_extracted.txt	4400124558	https://www.inaturalist.org/observations/179561117	Lemna	Lemna minor	Lemna minor	Lemna	Antho	Lemna minor L.	L.		55.502229	25.220479	55.502229	55.5	25	NA	8
Lemna_extracted.txt	3873096139	https://www.inaturalist.org/observations/127544835	Lemna	Lemna minor	Lemna minor	Lemna	Antho	Lemna minor L.	L.		55.642139	25.58004	55.642139	55.5	25.5	NA	8
Lemna_extracted.txt	3398685896	https://www.inaturalist.org/observations/96050184	Lemna	Lemna minor	Lemna minor	Lemna	Antho	Lemna minor L.	L.		55.448142	29.320278	55.448142	55.5	29.5	NA	NA
Lemna_extracted.txt	4080587651	https://www.inaturalist.org/observations/153546483	Lemna	Lemna minor	Lemna minor	Lemna	Antho	Lemna minor L.	L.		55.528379	35.392749	55.528379	55.5	35.5	NA	8
Lemna_extracted.txt	4597411712	https://www.inaturalist.org/observations/202003070	Lemna	Lemna minor	Lemna minor	Lemna	Antho	Lemna minor L.	L.		55.495573	35.947772	55.495573	55.5	36	NA	NA
Lemna_extracted.txt	4067310567	https://www.inaturalist.org/observations/128803665	Lemna	Lemna minor	Lemna minor	Lemna	Antho	Lemna minor L.	L.		55.4189	36.452825	55.4189	55.5	36.5	NA	10
Lemna_extracted.txt	2350355317	https://www.inaturalist.org/observations/30548108	Lemna	Lemna minor	Lemna minor	Lemna	Antho	Lemna minor L.	L.		55.486383	36.901689	55.486383	55.5	37	NA	NA
Lemna_extracted.txt	2417026637	MHA0030854	Lemna	Lemna minor	Lemna minor	Lemna	Antho	Lemna minor L.	L.		55.702426	37.729347	55.702426	55.5	37.5	NA	NA
Lemna_extracted.txt	2417025381	MHA0030840	Lemna	Lemna minor	Lemna minor	Lemna	Antho	Lemna minor L.	L.		55.690833	37.769	55.690833	55.5	38	NA	NA
Lemna_extracted.txt	4076059954	https://www.inaturalist.org/observations/153482161	Lemna	Lemna minor	Lemna minor	Lemna	Antho	Lemna minor L.	L.		55.399975	38.645952	55.399975	55.5	38.5	NA	5
Lemna_extracted.txt	4399935514	https://www.inaturalist.org/observations/178854625	Lemna	Lemna minor	Lemna minor	Lemna	Antho	Lemna minor L.	L.		55.411873	38.802688	55.411873	55.5	39	NA	5
Lemna_extracted.txt	4028721255	https://www.inaturalist.org/observations/147376192	Lemna	Lemna minor	Lemna minor	Lemna	Antho	Lemna minor L.	L.		55.676181	40.234268	55.676181	55.5	40	NA	NA
Lemna_extracted.txt	4067688311	https://www.inaturalist.org/observations/151570442	Lemna	Lemna minor	Lemna minor	Lemna	Antho	Lemna minor L.	L.		55.613392	40.467335	55.613392	55.5	40.5	NA	NA
Lemna_extracted.txt	3076038521	urn:lsid:biocol.org:col:15550:02:005375	Lemna	Lemna minor	Lemna minor	Lemna	Antho	Lemna minor L.	L.		55.5417	41.25	55.5417	55.5	41	NA	7000
Lemna_extracted.txt	3076103528	urn:lsid:biocol.org:col:15550:02:005402	Lemna	Lemna minor	Lemna minor	Lemna	Antho	Lemna minor L.	L.		55.2917	41.4167	55.2917	55.5	41.5	NA	7000
Lemna_extracted.txt	3076039529	urn:lsid:biocol.org:col:15550:02:005388	Lemna	Lemna minor	Lemna minor	Lemna	Antho	Lemna minor L.	L.		55.4583	41.9167	55.4583	55.5	42	NA	7000
Lemna_extracted.txt	4067245606	https://www.inaturalist.org/observations/126704994	Lemna	Lemna minor	Lemna minor	Lemna	Antho	Lemna minor L.	L.		55.54843	42.490174	55.54843	55.5	42.5	NA	4
Lemna_extracted.txt	1990568224	https://www.inaturalist.org/observations/19821987	Lemna	Lemna minor	Lemna minor	Lemna	Antho	Lemna minor L.	L.		55.662912	43.590936	55.662912	55.5	43.5	NA	8
Lemna_extracted.txt	4400316924	https://www.inaturalist.org/observations/179706379	Lemna	Lemna minor	Lemna minor	Lemna	Antho	Lemna minor L.	L.		55.671412	44.206051	55.671412	55.5	44	NA	4
Lemna_extracted.txt	3355461011	https://www.inaturalist.org/observations/92784370	Lemna	Lemna minor	Lemna minor	Lemna	Antho	Lemna minor L.	L.		55.584469	44.873525	55.584469	55.5	45	NA	4
Lemna_extracted.txt	1697430930	MW0281818	Lemna	Lemna minor	Lemna minor	Lemna	Antho	Lemna minor L.	L.		55.636522	45.96464	55.636522	55.5	46	NA	NA
Lemna_extracted.txt	2234766600	https://www.inaturalist.org/observations/21546154	Lemna	Lemna minor	Lemna minor	Lemna	Antho	Lemna minor L.	L.		55.474856	46.393389	55.474856	55.5	46.5	NA	12
Lemna_extracted.txt	4407173813	https://www.inaturalist.org/observations/178954901	Lemna	Lemna minor	Lemna minor	Lemna	Antho	Lemna minor L.	L.		55.589843	46.864394	55.589843	55.5	47	NA	31
Lemna_extracted.txt	4177403290	https://www.inaturalist.org/observations/178129630	Lemna	Lemna minor	Lemna minor	Lemna	Antho	Lemna minor L.	L.		55.594802	47.386728	55.594802	55.5	47.5	NA	NA
Lemna_extracted.txt	2465107597	https://www.inaturalist.org/observations/27143175	Lemna	Lemna minor	Lemna minor	Lemna	Antho	Lemna minor L.	L.		55.676302	47.940582	55.676302	55.5	48	NA	117
Lemna_extracted.txt	3335125534	https://www.inaturalist.org/observations/87881824	Lemna	Lemna minor	Lemna minor	Lemna	Antho	Lemna minor L.	L.		55.338894	48.638303	55.338894	55.5	48.5	NA	NA
Lemna_extracted.txt	2826139574	https://www.inaturalist.org/observations/50537856	Lemna	Lemna minor	Lemna minor	Lemna	Antho	Lemna minor L.	L.		55.317532	48.929165	55.317532	55.5	49	NA	83
Lemna_extracted.txt	3947623296	https://www.inaturalist.org/observations/138686025	Lemna	Lemna minor	Lemna minor	Lemna	Antho	Lemna minor L.	L.		55.682348	50.668578	55.682348	55.5	50.5	NA	NA
Lemna_extracted.txt	3465064785	urn:lsid:biocol.org:col:15550:16:0968:0136	Lemna	Lemna minor	Lemna minor	Lemna	Antho	Lemna minor L.	L.	Duvansky District, Carst Wetlands #19	55.6382	57.9764	55.6382	55.5	58	NA	1000
Lemna_extracted.txt	2850544762	https://www.inaturalist.org/observations/53599306	Lemna	Lemna minor	Lemna minor	Lemna	Antho	Lemna minor L.	L.		55.538712	58.271156	55.538712	55.5	58.5	NA	NA
Lemna_extracted.txt	4921484051	https://www.inaturalist.org/observations/233649544	Lemna	Lemna minor	Lemna minor	Lemna	Antho	Lemna minor L.	L.		55.429781	60.330561	55.429781	55.5	60.5	NA	21
Lemna_extracted.txt	3773292505	https://www.inaturalist.org/observations/114651746	Lemna	Lemna minor	Lemna minor	Lemna	Antho	Lemna minor L.	L.		55.260039	61.356917	55.260039	55.5	61.5	NA	50
Lemna_extracted.txt	3859222476	https://www.inaturalist.org/observations/121423077	Lemna	Lemna minor	Lemna minor	Lemna	Antho	Lemna minor L.	L.		55.43315	65.322733	55.43315	55.5	65.5	NA	NA
Lemna_extracted.txt	4067279558	https://www.inaturalist.org/observations/121562679	Lemna	Lemna minor	Lemna minor	Lemna	Antho	Lemna minor L.	L.		55.677897	69.220603	55.677897	55.5	69	NA	4
Lemna_extracted.txt	4606621058	https://www.inaturalist.org/observations/200189206	Lemna	Lemna minor	Lemna minor	Lemna	Antho	Lemna minor L.	L.		55.451258	75.004202	55.451258	55.5	75	NA	2026
Lemna_extracted.txt	2641364870	https://www.inaturalist.org/observations/48645990	Lemna	Lemna minor	Lemna minor	Lemna	Antho	Lemna minor L.	L.		55.46712	83.804613	55.46712	55.5	84	NA	NA
Lemna_extracted.txt	3464914929	urn:lsid:biocol.org:col:15550:16:0783:0284	Lemna	Lemna minor	Lemna minor	Lemna	Antho	Lemna minor L.	L.	Pisanyi	55.6684	85.6195	55.6684	55.5	85.5	NA	1000
Lemna_extracted.txt	4413640407	https://www.inaturalist.org/observations/91941886	Lemna	Lemna minor	Lemna minor	Lemna	Antho	Lemna minor L.	L.		55.383281	85.95772	55.383281	55.5	86	NA	NA
Lemna_extracted.txt	3465004777	urn:lsid:biocol.org:col:15550:16:0468:0053	Lemna	Lemna minor	Lemna minor	Lemna	Antho	Lemna minor L.	L.	Dagarskaya Bay	55.699	109.9164	55.699	55.5	110	NA	6500
Lemna_extracted.txt	883371651	urn:catalog:ALTA-VP:114111	Lemna	Lemna minor	Lemna minor	Lemna	Antho	Lemna minor L.	L.	Utikuma Lake	56.060133	-115.482179	56.060133	56	-115.5	NA	180
Lemna_extracted.txt	3888254431	urn:catalog:ALTA-VP:143396	Lemna	Lemna minor	Lemna minor	Lemna	Antho	Lemna minor L.	L.		55.766305	-112.101864	55.766305	56	-112	NA	6828
Lemna_extracted.txt	4468479367	2cd4p9h.f060a8	Lemna	Lemna minor	Lemna minor	Lemna	Antho	Lemna minor L.	L.	Oransay, northwest of Priory	56.024606	-6.262641	56.024606	56	-6.5	NA	707.1
Lemna_extracted.txt	2949253042	2cd4p9h.52g5nh	Lemna	Lemna minor	Lemna minor	Lemna	Antho	Lemna minor L.	L.	Colonsay	56.090494	-6.190295	56.090494	56	-6	NA	70.7
Lemna_extracted.txt	2939731865	2cd4p9h.c1pn49	Lemna	Lemna minor	Lemna minor	Lemna	Antho	Lemna minor L.	L.	Kintraw area, NW quadrant	56.21022	-5.508754	56.21022	56	-5.5	NA	3535.5
Lemna_extracted.txt	2955822808	2cd4p9h.6v0k4r	Lemna	Lemna minor	Lemna minor	Lemna	Antho	Lemna minor L.	L.	Blackpark, 1km sq	55.755257	-5.037305	55.755257	56	-5	NA	707.1
Lemna_extracted.txt	2945902182	2cd4p9h.fs7e3g	Lemna	Lemna minor	Lemna minor	Lemna	Antho	Lemna minor L.	L.	Swinetrees Burn	55.814706	-4.536672	55.814706	56	-4.5	NA	70.7
Lemna_extracted.txt	2945308820	2cd4p9h.14bpqe	Lemna	Lemna minor	Lemna minor	Lemna	Antho	Lemna minor L.	L.	Drumbeg	55.896435	-3.800638	55.896435	56	-4	NA	707.1
Lemna_extracted.txt	3786549253	CI000068000092FH	Lemna	Lemna minor	Lemna minor	Lemna	Antho	Lemna minor L.	L.		56.158767	-3.305689	56.158767	56	-3.5	NA	1414.2
Lemna_extracted.txt	2951897554	2cd4p9h.ce89by	Lemna	Lemna minor	Lemna minor	Lemna	Antho	Lemna minor L.	L.	Bawsinch - Martin Pond	55.938736	-3.148122	55.938736	56	-3	NA	0.7
Lemna_extracted.txt	2941664932	2cd4p9h.4snrky	Lemna	Lemna minor	Lemna minor	Lemna	Antho	Lemna minor L.	L.	Sheriff Hall	56.024421	-2.699481	56.024421	56	-2.5	NA	707.1
Lemna_extracted.txt	2943633756	2cd4p9h.gkbfkg	Lemna	Lemna minor	Lemna minor	Lemna	Antho	Lemna minor L.	L.	Whiteadder Water, u/s Bluestone ford	55.788008	-2.195763	55.788008	56	-2	NA	NA
Lemna_extracted.txt	2894240531	15400312	Lemna	Lemna minor	Lemna minor	Lemna	Antho	Lemna minor L.	L.		55.998977	1.680613	55.998977	56	1.5	NA	3
Lemna_extracted.txt	3034095425	22947499	Lemna	Lemna minor	Lemna minor	Lemna	Antho	Lemna minor L.	L.		55.83471	8.24945	55.83471	56	8	NA	144.29
Lemna_extracted.txt	2895851313	21961190	Lemna	Lemna minor	Lemna minor	Lemna	Antho	Lemna minor L.	L.		55.943922	8.59062	55.943922	56	8.5	NA	3
Lemna_extracted.txt	2889481532	18885612	Lemna	Lemna minor	Lemna minor	Lemna	Antho	Lemna minor L.	L.		56.138039	8.76788	56.138039	56	9	NA	81.88
Lemna_extracted.txt	2891296526	5236065	Lemna	Lemna minor	Lemna minor	Lemna	Antho	Lemna minor L.	L.		56.099137	9.743909	56.099137	56	9.5	NA	75.33
Lemna_extracted.txt	2896722811	22227591	Lemna	Lemna minor	Lemna minor	Lemna	Antho	Lemna minor L.	L.		55.976372	10.18801	55.976372	56	10	NA	3
Lemna_extracted.txt	2896686920	22890198	Lemna	Lemna minor	Lemna minor	Lemna	Antho	Lemna minor L.	L.		56.239707	10.284233	56.239707	56	10.5	NA	35.45
Lemna_extracted.txt	1342631965	urn:catalog:DBF-NHMD:AtlasFloraDanica:464819	Lemna	Lemna minor	Lemna minor	Lemna	Antho	Lemna minor L.	L.	Mastrup	55.874791	11.180472	55.874791	56	11	NA	1000
Lemna_extracted.txt	2894902363	20720692	Lemna	Lemna minor	Lemna minor	Lemna	Antho	Lemna minor L.	L.		55.821005	11.410699	55.821005	56	11.5	NA	16.09
Lemna_extracted.txt	2892281392	10829027	Lemna	Lemna minor	Lemna minor	Lemna	Antho	Lemna minor L.	L.		56.02403	12.052445	56.02403	56	12	NA	56.36
Lemna_extracted.txt	2885264442	366310	Lemna	Lemna minor	Lemna minor	Lemna	Antho	Lemna minor L.	L.		55.991466	12.468481	55.991466	56	12.5	NA	47.18
Lemna_extracted.txt	1436310050	urn:lsid:artportalen.se:sighting:63691396	Lemna	Lemna minor	Lemna minor	Lemna	Antho	Lemna minor L.	L.	300m S Ingelstorp, Sk	55.8841	13.11552	55.8841	56	13	NA	100
Lemna_extracted.txt	1436297359	urn:lsid:artportalen.se:sighting:63678557	Lemna	Lemna minor	Lemna minor	Lemna	Antho	Lemna minor L.	L.	1,5 km VSV-V Fredriksberg, Sk	56.02452	13.68009	56.02452	56	13.5	NA	100
Lemna_extracted.txt	1439572731	urn:lsid:artportalen.se:sighting:64318342	Lemna	Lemna minor	Lemna minor	Lemna	Antho	Lemna minor L.	L.	400m SV Björkhem, Sk	55.88455	14.0314	55.88455	56	14	NA	100
Lemna_extracted.txt	1434446716	urn:lsid:artportalen.se:sighting:63453743	Lemna	Lemna minor	Lemna minor	Lemna	Antho	Lemna minor L.	L.	800m ONO Vidriksberg, Sk	56.07055	14.54797	56.07055	56	14.5	NA	100
Lemna_extracted.txt	855528804	urn:lsid:artportalen.se:sighting:2013929	Lemna	Lemna minor	Lemna minor	Lemna	Antho	Lemna minor L.	L.	Eriksberg NR. nordligaste dammen, Bl	56.19706	14.98177	56.19706	56	15	NA	25
Lemna_extracted.txt	855552823	urn:lsid:artportalen.se:sighting:2014190	Lemna	Lemna minor	Lemna minor	Lemna	Antho	Lemna minor L.	L.	Sanda 700 m. norr, Bl	56.12393	15.65424	56.12393	56	15.5	NA	25
Lemna_extracted.txt	1457894584	urn:lsid:artportalen.se:sighting:6897546	Lemna	Lemna minor	Lemna minor	Lemna	Antho	Lemna minor L.	L.	"Jämjö ""Medelhavet"" Kärr NV, Bl"	56.17235	15.86654	56.17235	56	16	NA	10
Lemna_extracted.txt	855074828	urn:lsid:artportalen.se:sighting:2010117	Lemna	Lemna minor	Lemna minor	Lemna	Antho	Lemna minor L.	L.	Ås vandrarhem, syd, Öl	56.23651	16.45221	56.23651	56	16.5	NA	10
Lemna_extracted.txt	3860571128	https://www.inaturalist.org/observations/124740859	Lemna	Lemna minor	Lemna minor	Lemna	Antho	Lemna minor L.	L.		56.000246	21.677897	56.000246	56	21.5	NA	4
Lemna_extracted.txt	2634567320	https://www.inaturalist.org/observations/47150792	Lemna	Lemna minor	Lemna minor	Lemna	Antho	Lemna minor L.	L.		55.981944	22.224722	55.981944	56	22	NA	NA
Lemna_extracted.txt	3903673297	https://www.inaturalist.org/observations/134877586	Lemna	Lemna minor	Lemna minor	Lemna	Antho	Lemna minor L.	L.		55.831232	23.016253	55.831232	56	23	NA	7
Lemna_extracted.txt	2851194594	https://www.inaturalist.org/observations/56330623	Lemna	Lemna minor	Lemna minor	Lemna	Antho	Lemna minor L.	L.		55.935776	24.344296	55.935776	56	24.5	NA	4
Lemna_extracted.txt	2366562950	acf900d3-7de5-4aa7-a73f-a50f025a74bd	Lemna	Lemna minor	Lemna minor	Lemna	Antho	Lemna minor L.	L.	26;46	55.95885	26.56405	55.95885	56	26.5	NA	NA
Lemna_extracted.txt	2366573353	d97860e4-e931-4e35-9106-8feee587148f	Lemna	Lemna minor	Lemna minor	Lemna	Antho	Lemna minor L.	L.	28;48	55.79225	26.81425	55.79225	56	27	NA	NA
Lemna_extracted.txt	2984423909	https://www.inaturalist.org/observations/64655898	Lemna	Lemna minor	Lemna minor	Lemna	Antho	Lemna minor L.	L.		55.868982	33.73194	55.868982	56	33.5	NA	NA
Lemna_extracted.txt	2999187034	https://www.inaturalist.org/observations/66323266	Lemna	Lemna minor	Lemna minor	Lemna	Antho	Lemna minor L.	L.		56.038053	35.382271	56.038053	56	35.5	NA	NA
Lemna_extracted.txt	1697430850	MW0281786	Lemna	Lemna minor	Lemna minor	Lemna	Antho	Lemna minor L.	L.		55.847157	35.871831	55.847157	56	36	NA	800
Lemna_extracted.txt	1697430873	MW0281789	Lemna	Lemna minor	Lemna minor	Lemna	Antho	Lemna minor L.	L.		55.751451	36.510652	55.751451	56	36.5	NA	2000
Lemna_extracted.txt	2422814665	https://www.inaturalist.org/observations/14394983	Lemna	Lemna minor	Lemna minor	Lemna	Antho	Lemna minor L.	L.		55.82408	37.246009	55.82408	56	37	NA	5
Lemna_extracted.txt	2415090625	MW0281795-1	Lemna	Lemna minor	Lemna minor	Lemna	Antho	Lemna minor L.	L.		55.834344	37.540228	55.834344	56	37.5	NA	300
Lemna_extracted.txt	4011563407	https://www.inaturalist.org/observations/96139626	Lemna	Lemna minor	Lemna minor	Lemna	Antho	Lemna minor L.	L.		55.783135	37.779727	55.783135	56	38	NA	NA
Lemna_extracted.txt	2283199934	https://www.inaturalist.org/observations/28347706	Lemna	Lemna minor	Lemna minor	Lemna	Antho	Lemna minor L.	L.		56.11761	38.550311	56.11761	56	38.5	NA	NA
Lemna_extracted.txt	3076093569	urn:lsid:biocol.org:col:15550:02:18-0076	Lemna	Lemna minor	Lemna minor	Lemna	Antho	Lemna minor L.	L.		56.125	39.25	56.125	56	39	NA	7000
Lemna_extracted.txt	3342887642	urn:lsid:biocol.org:col:15550:11:0978	Lemna	Lemna minor	Lemna minor	Lemna	Antho	Lemna minor L.	L.		55.9136	39.4527	55.9136	56	39.5	NA	1500
Lemna_extracted.txt	3076109530	urn:lsid:biocol.org:col:15550:02:005248	Lemna	Lemna minor	Lemna minor	Lemna	Antho	Lemna minor L.	L.		56.125	40.0833	56.125	56	40	NA	7000
Lemna_extracted.txt	3076101639	urn:lsid:biocol.org:col:15550:02:20-0031	Lemna	Lemna minor	Lemna minor	Lemna	Antho	Lemna minor L.	L.		56.125	40.4167	56.125	56	40.5	NA	7000
Lemna_extracted.txt	3076040523	urn:lsid:biocol.org:col:15550:02:005254	Lemna	Lemna minor	Lemna minor	Lemna	Antho	Lemna minor L.	L.		56.125	41.0833	56.125	56	41	NA	7000
Lemna_extracted.txt	3076111528	urn:lsid:biocol.org:col:15550:02:005283	Lemna	Lemna minor	Lemna minor	Lemna	Antho	Lemna minor L.	L.		56.0417	41.5833	56.0417	56	41.5	NA	7000
Lemna_extracted.txt	3076103521	urn:lsid:biocol.org:col:15550:02:005259	Lemna	Lemna minor	Lemna minor	Lemna	Antho	Lemna minor L.	L.		56.125	41.9167	56.125	56	42	NA	7000
Lemna_extracted.txt	3076033533	urn:lsid:biocol.org:col:15550:02:005235	Lemna	Lemna minor	Lemna minor	Lemna	Antho	Lemna minor L.	L.		56.2083	42.4167	56.2083	56	42.5	NA	7000
Lemna_extracted.txt	3076172668	urn:lsid:biocol.org:col:15550:02:18-1439	Lemna	Lemna minor	Lemna minor	Lemna	Antho	Lemna minor L.	L.		55.9583	42.75	55.9583	56	43	NA	7000
Lemna_extracted.txt	4407242755	https://www.inaturalist.org/observations/180909210	Lemna	Lemna minor	Lemna minor	Lemna	Antho	Lemna minor L.	L.		55.896045	43.711335	55.896045	56	43.5	NA	8
Lemna_extracted.txt	4407395787	https://www.inaturalist.org/observations/181731076	Lemna	Lemna minor	Lemna minor	Lemna	Antho	Lemna minor L.	L.		56.224572	43.913288	56.224572	56	44	NA	55
Lemna_extracted.txt	2814351019	https://www.inaturalist.org/observations/51412239	Lemna	Lemna minor	Lemna minor	Lemna	Antho	Lemna minor L.	L.		55.86728	44.447894	55.86728	56	44.5	NA	15
Lemna_extracted.txt	2350388220	https://www.inaturalist.org/observations/30630769	Lemna	Lemna minor	Lemna minor	Lemna	Antho	Lemna minor L.	L.		55.910108	44.79449	55.910108	56	45	NA	8
Lemna_extracted.txt	2818634574	https://www.inaturalist.org/observations/53261652	Lemna	Lemna minor	Lemna minor	Lemna	Antho	Lemna minor L.	L.		56.029898	46.894111	56.029898	56	47	NA	29
Lemna_extracted.txt	2851242535	https://www.inaturalist.org/observations/57020421	Lemna	Lemna minor	Lemna minor	Lemna	Antho	Lemna minor L.	L.		56.084411	47.542632	56.084411	56	47.5	NA	2
Lemna_extracted.txt	2984376428	https://www.inaturalist.org/observations/56024691	Lemna	Lemna minor	Lemna minor	Lemna	Antho	Lemna minor L.	L.		55.998649	48.690441	55.998649	56	48.5	NA	15
Lemna_extracted.txt	4015007592	https://www.inaturalist.org/observations/127201066	Lemna	Lemna minor	Lemna minor	Lemna	Antho	Lemna minor L.	L.		55.810229	49.168383	55.810229	56	49	NA	10
Lemna_extracted.txt	3358280871	29005907	Lemna	Lemna minor	Lemna minor	Lemna	Antho	Lemna minor L.	L.		56.2403	49.4435	56.2403	56	49.5	NA	30
Lemna_extracted.txt	2294505714	https://www.inaturalist.org/observations/28852332	Lemna	Lemna minor	Lemna minor	Lemna	Antho	Lemna minor L.	L.		55.844786	50.222831	55.844786	56	50	NA	NA
Lemna_extracted.txt	2350437220	https://www.inaturalist.org/observations/30864647	Lemna	Lemna minor	Lemna minor	Lemna	Antho	Lemna minor L.	L.		56.052227	51.361588	56.052227	56	51.5	NA	NA
Lemna_extracted.txt	4598754753	urn:lsid:biocol.org:col:15550:16:3210:0883	Lemna	Lemna minor	Lemna minor	Lemna	Antho	Lemna minor L.	L.	Yelabuga	55.7619	52.0418	55.7619	56	52	NA	7000
Lemna_extracted.txt	4009906387	https://www.inaturalist.org/observations/91431696	Lemna	Lemna minor	Lemna minor	Lemna	Antho	Lemna minor L.	L.		55.775032	52.552205	55.775032	56	52.5	NA	3
Lemna_extracted.txt	4009939342	https://www.inaturalist.org/observations/56766042	Lemna	Lemna minor	Lemna minor	Lemna	Antho	Lemna minor L.	L.		55.776243	53.344626	55.776243	56	53.5	NA	NA
Lemna_extracted.txt	2823276304	https://www.inaturalist.org/observations/53818126	Lemna	Lemna minor	Lemna minor	Lemna	Antho	Lemna minor L.	L.		56.156021	54.196309	56.156021	56	54	NA	376
Lemna_extracted.txt	3382827600	MiReGr_RiverPhytoDiv_02706	Lemna	Lemna minor	Lemna minor	Lemna	Antho	Lemna minor L.	L.	Sinara river	56.1913	61.9469	56.1913	56	62	NA	100
Lemna_extracted.txt	4405304013	https://www.inaturalist.org/observations/179849676	Lemna	Lemna minor	Lemna minor	Lemna	Antho	Lemna minor L.	L.		56.228925	65.967995	56.228925	56	66	NA	4
Lemna_extracted.txt	1697195359	MW0037376	Lemna	Lemna minor	Lemna minor	Lemna	Antho	Lemna minor L.	L.		56.24228	66.85017	56.24228	56	67	NA	500
Lemna_extracted.txt	3031961121	https://www.inaturalist.org/observations/67077855	Lemna	Lemna minor	Lemna minor	Lemna	Antho	Lemna minor L.	L.		56.129099	69.486624	56.129099	56	69.5	NA	4
Lemna_extracted.txt	3464907004	urn:lsid:biocol.org:col:15550:16:0786:0318	Lemna	Lemna minor	Lemna minor	Lemna	Antho	Lemna minor L.	L.	Shestakovsky	55.8317	87.9761	55.8317	56	88	NA	9500
Lemna_extracted.txt	3464978272	urn:lsid:biocol.org:col:15550:16:0201:0294	Lemna	Lemna minor	Lemna minor	Lemna	Antho	Lemna minor L.	L.	Ostrov Otdykha	56.0002	92.8802	56.0002	56	93	NA	2100
Lemna_extracted.txt	3464882751	urn:lsid:biocol.org:col:15550:16:0467:0038	Lemna	Lemna minor	Lemna minor	Lemna	Antho	Lemna minor L.	L.	Yarki Island	55.7576	109.7311	55.7576	56	109.5	NA	7000
Lemna_extracted.txt	3465029808	urn:lsid:biocol.org:col:15550:16:0471:0128	Lemna	Lemna minor	Lemna minor	Lemna	Antho	Lemna minor L.	L.	Dzelinda Hot Springs	55.9663	110.5162	55.9663	56	110.5	NA	6000
Lemna_extracted.txt	3908976177	IRKU022633	Lemna	Lemna minor	Lemna minor	Lemna	Antho	Lemna minor L.	L.		55.962886	111.056931	55.962886	56	111	NA	NA
Lemna_extracted.txt	3465010163	urn:lsid:biocol.org:col:15550:16:0371:0146	Lemna	Lemna minor	Lemna minor	Lemna	Antho	Lemna minor L.	L.	Esso	55.9367	158.7161	55.9367	56	158.5	NA	3000
Lemna_extracted.txt	3464865048	urn:lsid:biocol.org:col:15550:16:0359:0070	Lemna	Lemna minor	Lemna minor	Lemna	Antho	Lemna minor L.	L.	Anavgay River	56.0383	159.0289	56.0383	56	159	NA	8000
Lemna_extracted.txt	3046082734		Lemna	Lemna minor	Lemna minor	Lemna	Antho	Lemna minor L.	L.	Ust-Kamtschatski rajon, 45,2 km nordwestlich Ostry Tolbatschik, am Kamtschatka Fluss	55.920917	159.6786	55.920917	56	159.5	NA	NA
Lemna_extracted.txt	883365190	urn:catalog:ALTA-VP:81649	Lemna	Lemna minor	Lemna minor	Lemna	Antho	Lemna minor L.	L.	Graham Lake	56.566667	-114.583333	56.566667	56.5	-114.5	NA	2270
Lemna_extracted.txt	883378480	urn:catalog:ALTA-VP:28074	Lemna	Lemna minor	Lemna minor	Lemna	Antho	Lemna minor L.	L.	Anzac	56.4338	-111.1224	56.4338	56.5	-111	NA	4000
Lemna_extracted.txt	883362330	urn:catalog:ALTA-VP:84292	Lemna	Lemna minor	Lemna minor	Lemna	Antho	Lemna minor L.	L.	Gipsy Lake	56.416667	-110.233333	56.416667	56.5	-110	NA	2272
Lemna_extracted.txt	2955111823	2cd4p9h.25peq	Lemna	Lemna minor	Lemna minor	Lemna	Antho	Lemna minor L.	L.	Urvaig	56.593794	-6.807608	56.593794	56.5	-7	NA	7071.1
Lemna_extracted.txt	2954334784	2cd4p9h.9ar4k6	Lemna	Lemna minor	Lemna minor	Lemna	Antho	Lemna minor L.	L.	Langamull	56.596026	-6.253519	56.596026	56.5	-6.5	NA	1414.2
Lemna_extracted.txt	2955111960	2cd4p9h.be18p1	Lemna	Lemna minor	Lemna minor	Lemna	Antho	Lemna minor L.	L.	Carsaig West	56.316823	-5.995826	56.316823	56.5	-6	NA	1414.2
Lemna_extracted.txt	2942719158	2cd4p9h.c1fdxc	Lemna	Lemna minor	Lemna minor	Lemna	Antho	Lemna minor L.	L.	Ardtur, pond	56.564534	-5.392534	56.564534	56.5	-5.5	NA	70.7
Lemna_extracted.txt	2949190517	2cd4p9h.2nxxf	Lemna	Lemna minor	Lemna minor	Lemna	Antho	Lemna minor L.	L.	Bonawe House, nr	56.436029	-5.222043	56.436029	56.5	-5	NA	70.7
Lemna_extracted.txt	2947518731	2cd4p9h.1dahdd	Lemna	Lemna minor	Lemna minor	Lemna	Antho	Lemna minor L.	L.	VC87 West Perthshire	56.302012	-4.506651	56.302012	56.5	-4.5	NA	7071.1
Lemna_extracted.txt	2952911890	2cd4p9h.1kbyp6	Lemna	Lemna minor	Lemna minor	Lemna	Antho	Lemna minor L.	L.	VC88 Mid Perthshire	56.580225	-4.036545	56.580225	56.5	-4	NA	7071.1
Lemna_extracted.txt	3116161599	2cd4p9h.hndw00	Lemna	Lemna minor	Lemna minor	Lemna	Antho	Lemna minor L.	L.	Drumore Loch	56.731849	-3.362272	56.731849	56.5	-3.5	NA	70.7
Lemna_extracted.txt	2949993248	2cd4p9h.31hb7x	Lemna	Lemna minor	Lemna minor	Lemna	Antho	Lemna minor L.	L.	Rossie Lake	56.452597	-3.168916	56.452597	56.5	-3	NA	70.7
Lemna_extracted.txt	2950686988	2cd4p9h.2brne1	Lemna	Lemna minor	Lemna minor	Lemna	Antho	Lemna minor L.	L.	Montreathmont Forest	56.685105	-2.638229	56.685105	56.5	-2.5	NA	1414.2
Lemna_extracted.txt	2892958777	14031324	Lemna	Lemna minor	Lemna minor	Lemna	Antho	Lemna minor L.	L.		56.406006	8.170267	56.406006	56.5	8	NA	9.23
Lemna_extracted.txt	2885802983	3221021	Lemna	Lemna minor	Lemna minor	Lemna	Antho	Lemna minor L.	L.		56.455178	8.348183	56.455178	56.5	8.5	NA	3
Lemna_extracted.txt	2895286793	20063626	Lemna	Lemna minor	Lemna minor	Lemna	Antho	Lemna minor L.	L.		56.637227	8.998614	56.637227	56.5	9	NA	12.85
Lemna_extracted.txt	2887752112	11032665	Lemna	Lemna minor	Lemna minor	Lemna	Antho	Lemna minor L.	L.		56.545175	9.436628	56.545175	56.5	9.5	NA	22.87
Lemna_extracted.txt	2888037099	12423359	Lemna	Lemna minor	Lemna minor	Lemna	Antho	Lemna minor L.	L.		56.255975	10.027948	56.255975	56.5	10	NA	39.49
Lemna_extracted.txt	2888034883	12540325	Lemna	Lemna minor	Lemna minor	Lemna	Antho	Lemna minor L.	L.		56.305029	10.563493	56.305029	56.5	10.5	NA	146.47
Lemna_extracted.txt	2886210531	5101453	Lemna	Lemna minor	Lemna minor	Lemna	Antho	Lemna minor L.	L.		56.335565	10.803805	56.335565	56.5	11	NA	21.01
Lemna_extracted.txt	2888128793	12225811	Lemna	Lemna minor	Lemna minor	Lemna	Antho	Lemna minor L.	L.		56.7053	11.536517	56.7053	56.5	11.5	NA	17.07
Lemna_extracted.txt	855937572	urn:lsid:artportalen.se:sighting:2012890	Lemna	Lemna minor	Lemna minor	Lemna	Antho	Lemna minor L.	L.	Gröthögarna, 400 m SV högarna, V Skåneleden., Sk	56.45216	12.65574	56.45216	56.5	12.5	NA	10
Lemna_extracted.txt	1434114703	urn:lsid:artportalen.se:sighting:63079585	Lemna	Lemna minor	Lemna minor	Lemna	Antho	Lemna minor L.	L.	1,4 km O Barkåkra kyrka, Sk	56.29497	12.81362	56.29497	56.5	13	NA	100
Lemna_extracted.txt	1438294804	urn:lsid:artportalen.se:sighting:64212067	Lemna	Lemna minor	Lemna minor	Lemna	Antho	Lemna minor L.	L.	N Stora Bjälkabygget, Sk	56.36753	13.28874	56.36753	56.5	13.5	NA	100
Lemna_extracted.txt	1434055685	urn:lsid:artportalen.se:sighting:63015480	Lemna	Lemna minor	Lemna minor	Lemna	Antho	Lemna minor L.	L.	Köpmannatorpet, Sk	56.36383	14.20014	56.36383	56.5	14	NA	100
Lemna_extracted.txt	2422178488	urn:lsid:artportalen.se:sighting:80147784	Lemna	Lemna minor	Lemna minor	Lemna	Antho	Lemna minor L.	L.	Ekonomiskt kartblad Ströbyn (03E7f), Bl	56.27551	14.60511	56.27551	56.5	14.5	NA	100
Lemna_extracted.txt	1213791440	urn:lsid:artportalen.se:sighting:56087276	Lemna	Lemna minor	Lemna minor	Lemna	Antho	Lemna minor L.	L.	Vannslätten 600 m NV, Bl	56.40282	15.09858	56.40282	56.5	15	NA	10
Lemna_extracted.txt	2246181716	urn:lsid:artportalen.se:sighting:74569150	Lemna	Lemna minor	Lemna minor	Lemna	Antho	Lemna minor L.	L.	L32 Troxhult såg 100 m OSO t O, Sm	56.49139	15.6989	56.49139	56.5	15.5	NA	50
Lemna_extracted.txt	2246181425	urn:lsid:artportalen.se:sighting:74568991	Lemna	Lemna minor	Lemna minor	Lemna	Antho	Lemna minor L.	L.	L3 Gullboås norra gdn 400 m VSV t V, Sm	56.43575	15.85792	56.43575	56.5	16	NA	50
Lemna_extracted.txt	851265903	urn:lsid:artportalen.se:sighting:2006075	Lemna	Lemna minor	Lemna minor	Lemna	Antho	Lemna minor L.	L.	Mörbylånga 400m N, Öl	56.53061	16.38205	56.53061	56.5	16.5	NA	50
Lemna_extracted.txt	853747375	urn:lsid:artportalen.se:sighting:2008194	Lemna	Lemna minor	Lemna minor	Lemna	Antho	Lemna minor L.	L.	750 m norr Gjusgrundet, Öl	56.74049	16.76122	56.74049	56.5	17	NA	25
Lemna_extracted.txt	1697430809	MW0281733	Lemna	Lemna minor	Lemna minor	Lemna	Antho	Lemna minor L.	L.		56.379439	23.046999	56.379439	56.5	23	NA	NA
Lemna_extracted.txt	2851224166	https://www.inaturalist.org/observations/56039785	Lemna	Lemna minor	Lemna minor	Lemna	Antho	Lemna minor L.	L.		56.402581	24.162091	56.402581	56.5	24	NA	5
Lemna_extracted.txt	4875191924	https://www.inaturalist.org/observations/214179404	Lemna	Lemna minor	Lemna minor	Lemna	Antho	Lemna minor L.	L.		56.456642	32.969929	56.456642	56.5	33	NA	5
Lemna_extracted.txt	3859983154	https://www.inaturalist.org/observations/124685011	Lemna	Lemna minor	Lemna minor	Lemna	Antho	Lemna minor L.	L.		56.286548	35.585562	56.286548	56.5	35.5	NA	NA
Lemna_extracted.txt	4413654577	https://www.inaturalist.org/observations/170704274	Lemna	Lemna minor	Lemna minor	Lemna	Antho	Lemna minor L.	L.		56.379824	36.240327	56.379824	56.5	36	NA	NA
Lemna_extracted.txt	2005262849	https://www.inaturalist.org/observations/14341910	Lemna	Lemna minor	Lemna minor	Lemna	Antho	Lemna minor L.	L.		56.682777	36.397221	56.682777	56.5	36.5	NA	NA
Lemna_extracted.txt	3903643754	https://www.inaturalist.org/observations/134296495	Lemna	Lemna minor	Lemna minor	Lemna	Antho	Lemna minor L.	L.		56.624157	37.128183	56.624157	56.5	37	NA	8
Lemna_extracted.txt	2802755330	https://www.inaturalist.org/observations/50415743	Lemna	Lemna minor	Lemna minor	Lemna	Antho	Lemna minor L.	L.		56.621944	37.572222	56.621944	56.5	37.5	NA	NA
Lemna_extracted.txt	3076103514	urn:lsid:biocol.org:col:15550:02:005123	Lemna	Lemna minor	Lemna minor	Lemna	Antho	Lemna minor L.	L.		56.5417	38.25	56.5417	56.5	38	NA	7000
Lemna_extracted.txt	2417030064	MHA0030847	Lemna	Lemna minor	Lemna minor	Lemna	Antho	Lemna minor L.	L.		56.287482	38.349008	56.287482	56.5	38.5	NA	NA
Lemna_extracted.txt	3076084813	urn:lsid:biocol.org:col:15550:02:13-4111	Lemna	Lemna minor	Lemna minor	Lemna	Antho	Lemna minor L.	L.		56.5417	38.9167	56.5417	56.5	39	NA	7000
Lemna_extracted.txt	4015009554	https://www.inaturalist.org/observations/124318294	Lemna	Lemna minor	Lemna minor	Lemna	Antho	Lemna minor L.	L.		56.543444	39.663273	56.543444	56.5	39.5	NA	5
Lemna_extracted.txt	3076035525	urn:lsid:biocol.org:col:15550:02:005194	Lemna	Lemna minor	Lemna minor	Lemna	Antho	Lemna minor L.	L.		56.2917	39.9167	56.2917	56.5	40	NA	7000
Lemna_extracted.txt	1697430837	MW0281753	Lemna	Lemna minor	Lemna minor	Lemna	Antho	Lemna minor L.	L.		56.416667	40.475	56.416667	56.5	40.5	NA	NA
Lemna_extracted.txt	3076041530	urn:lsid:biocol.org:col:15550:02:005151	Lemna	Lemna minor	Lemna minor	Lemna	Antho	Lemna minor L.	L.		56.4583	40.75	56.4583	56.5	41	NA	7000
Lemna_extracted.txt	3076040518	urn:lsid:biocol.org:col:15550:02:005155	Lemna	Lemna minor	Lemna minor	Lemna	Antho	Lemna minor L.	L.		56.4583	41.4167	56.4583	56.5	41.5	NA	7000
Lemna_extracted.txt	3076092125	urn:lsid:biocol.org:col:15550:02:15-4664	Lemna	Lemna minor	Lemna minor	Lemna	Antho	Lemna minor L.	L.		56.375	41.75	56.375	56.5	42	NA	7000
Lemna_extracted.txt	3076111524	urn:lsid:biocol.org:col:15550:02:005184	Lemna	Lemna minor	Lemna minor	Lemna	Antho	Lemna minor L.	L.		56.375	42.5833	56.375	56.5	42.5	NA	7000
Lemna_extracted.txt	3076109529	urn:lsid:biocol.org:col:15550:02:005211	Lemna	Lemna minor	Lemna minor	Lemna	Antho	Lemna minor L.	L.		56.2917	42.75	56.2917	56.5	43	NA	7000
Lemna_extracted.txt	2626559988	https://www.inaturalist.org/observations/46278438	Lemna	Lemna minor	Lemna minor	Lemna	Antho	Lemna minor L.	L.		56.56691	43.733233	56.56691	56.5	43.5	NA	526
Lemna_extracted.txt	3391387884	https://www.inaturalist.org/observations/97752221	Lemna	Lemna minor	Lemna minor	Lemna	Antho	Lemna minor L.	L.		56.337148	43.908287	56.337148	56.5	44	NA	2
Lemna_extracted.txt	2814259643	https://www.inaturalist.org/observations/49466079	Lemna	Lemna minor	Lemna minor	Lemna	Antho	Lemna minor L.	L.		56.257054	44.302954	56.257054	56.5	44.5	NA	20
Lemna_extracted.txt	4407356285	https://www.inaturalist.org/observations/181112672	Lemna	Lemna minor	Lemna minor	Lemna	Antho	Lemna minor L.	L.		56.502652	44.80169	56.502652	56.5	45	NA	3
Lemna_extracted.txt	4601009455	urn:lsid:biocol.org:col:15550:16:3318:0283	Lemna	Lemna minor	Lemna minor	Lemna	Antho	Lemna minor L.	L.	Yanaul	56.2669	54.9321	56.2669	56.5	55	NA	3200
Lemna_extracted.txt	4413630085	https://www.inaturalist.org/observations/176478346	Lemna	Lemna minor	Lemna minor	Lemna	Antho	Lemna minor L.	L.		56.40887	58.463137	56.40887	56.5	58.5	NA	5
Lemna_extracted.txt	4121461860	https://www.inaturalist.org/observations/163295566	Lemna	Lemna minor	Lemna minor	Lemna	Antho	Lemna minor L.	L.		56.717395	60.534642	56.717395	56.5	60.5	NA	4
Lemna_extracted.txt	3337882961	https://www.inaturalist.org/observations/90132093	Lemna	Lemna minor	Lemna minor	Lemna	Antho	Lemna minor L.	L.		56.602347	61.246713	56.602347	56.5	61	NA	3
Lemna_extracted.txt	3384511036	https://www.inaturalist.org/observations/96877202	Lemna	Lemna minor	Lemna minor	Lemna	Antho	Lemna minor L.	L.		56.581548	61.259715	56.581548	56.5	61.5	NA	4
Lemna_extracted.txt	4172125893	https://www.inaturalist.org/observations/176777605	Lemna	Lemna minor	Lemna minor	Lemna	Antho	Lemna minor L.	L.		56.358333	65.305275	56.358333	56.5	65.5	NA	NA
Lemna_extracted.txt	3465080896	urn:lsid:biocol.org:col:15550:16:0980:0005	Lemna	Lemna minor	Lemna minor	Lemna	Antho	Lemna minor L.	L.	Michurinsky	56.3863	66.5068	56.3863	56.5	66.5	NA	500
Lemna_extracted.txt	3902623119	https://www.inaturalist.org/observations/132024878	Lemna	Lemna minor	Lemna minor	Lemna	Antho	Lemna minor L.	L.		56.458942	84.879015	56.458942	56.5	85	NA	NA
Lemna_extracted.txt	3908976146	IRKU022626	Lemna	Lemna minor	Lemna minor	Lemna	Antho	Lemna minor L.	L.		56.633333	98.166667	56.633333	56.5	98	NA	NA
Lemna_extracted.txt	3908976144	IRKU022627	Lemna	Lemna minor	Lemna minor	Lemna	Antho	Lemna minor L.	L.		56.55	98.366667	56.55	56.5	98.5	NA	NA
Lemna_extracted.txt	3465004860	urn:lsid:biocol.org:col:15550:16:0478:0030	Lemna	Lemna minor	Lemna minor	Lemna	Antho	Lemna minor L.	L.	Verkhnyaya Angara	56.4929	113.3568	56.4929	56.5	113.5	NA	5000
Lemna_extracted.txt	4402492537	c8693829-8269-4187-8769-bf6835bfd1e1	Lemna	Lemna minor	Lemna minor	Lemna	Antho	Lemna minor L.	L.	Wapusk National Park, Nelson River, mouth of 10 km N of Fort Nelson	57.1643	-92.5057	57.1643	57	-92.5	NA	NA
Lemna_extracted.txt	3347022968	JN965625	Lemna	Lemna minor	Lemna minor	Lemna	Antho	Lemna minor L.	L.	Manitoba, Churchill, Wapusk National Park, Cape Tatnam	57.17	-90.83	57.17	57	-91	NA	NA
Lemna_extracted.txt	2946095115	2cd4p9h.bekf60	Lemna	Lemna minor	Lemna minor	Lemna	Antho	Lemna minor L.	L.	Baghasdail, Cille Pheadair	57.145016	-7.408726	57.145016	57	-7.5	NA	1414.2
Lemna_extracted.txt	2955350335	2cd4p9h.2hh8sd	Lemna	Lemna minor	Lemna minor	Lemna	Antho	Lemna minor L.	L.	Canna	57.057498	-6.540721	57.057498	57	-6.5	NA	7.1
Lemna_extracted.txt	2950513104	2cd4p9h.cnvzx	Lemna	Lemna minor	Lemna minor	Lemna	Antho	Lemna minor L.	L.	VC97 West Inverness-shire	56.986229	-5.869728	56.986229	57	-6	NA	7071.1
Lemna_extracted.txt	2952310206	2cd4p9h.23w0qy	Lemna	Lemna minor	Lemna minor	Lemna	Antho	Lemna minor L.	L.	NG82A (Glenelg)	57.220577	-5.62494	57.220577	57	-5.5	NA	70.7
Lemna_extracted.txt	2943459789	2cd4p9h.dgk05h	Lemna	Lemna minor	Lemna minor	Lemna	Antho	Lemna minor L.	L.	Glenmoriston	57.19229	-4.897772	57.19229	57	-5	NA	7071.1
Lemna_extracted.txt	2952009393	2cd4p9h.f3h76k	Lemna	Lemna minor	Lemna minor	Lemna	Antho	Lemna minor L.	L.	Knockie & Whitebridge (N. of)	57.19949	-4.567188	57.19949	57	-4.5	NA	7071.1
Lemna_extracted.txt	2949964318	2cd4p9h.ezbt36	Lemna	Lemna minor	Lemna minor	Lemna	Antho	Lemna minor L.	L.	Loch an Eilein	57.14576	-3.778261	57.14576	57	-4	NA	3535.5
Lemna_extracted.txt	2945991109	2cd4p9h.bq02t9	Lemna	Lemna minor	Lemna minor	Lemna	Antho	Lemna minor L.	L.	Glen Clunie c:	56.948786	-3.406345	56.948786	57	-3.5	NA	70.7
Lemna_extracted.txt	4468283342	2cd4p9h.dehbcy	Lemna	Lemna minor	Lemna minor	Lemna	Antho	Lemna minor L.	L.	Tarfside	56.908144	-2.826768	56.908144	57	-3	NA	70.7
Lemna_extracted.txt	2949029877	2cd4p9h.bfsa3x	Lemna	Lemna minor	Lemna minor	Lemna	Antho	Lemna minor L.	L.	Balvack Forest	57.206576	-2.547885	57.206576	57	-2.5	NA	1414.2
Lemna_extracted.txt	3783822399	11146	Lemna	Lemna minor	Lemna minor	Lemna	Antho	Lemna minor L.	L.	Loirston Loch	57.101281	-2.103144	57.101281	57	-2	NA	70.7
Lemna_extracted.txt	2896436320	22048911	Lemna	Lemna minor	Lemna minor	Lemna	Antho	Lemna minor L.	L.		56.89067	8.457747	56.89067	57	8.5	NA	3
Lemna_extracted.txt	2891176126	5891030	Lemna	Lemna minor	Lemna minor	Lemna	Antho	Lemna minor L.	L.		57.081105	8.81127	57.081105	57	9	NA	3
Lemna_extracted.txt	2893173681	14296799	Lemna	Lemna minor	Lemna minor	Lemna	Antho	Lemna minor L.	L.		56.882392	9.552028	56.882392	57	9.5	NA	28.92
Lemna_extracted.txt	2893501282	16077137	Lemna	Lemna minor	Lemna minor	Lemna	Antho	Lemna minor L.	L.		57.037396	9.918742	57.037396	57	10	NA	15.03
Lemna_extracted.txt	4012564368	26098556	Lemna	Lemna minor	Lemna minor	Lemna	Antho	Lemna minor L.	L.		57.173024	10.283687	57.173024	57	10.5	NA	3
Lemna_extracted.txt	4026701350	25585233	Lemna	Lemna minor	Lemna minor	Lemna	Antho	Lemna minor L.	L.		57.247464	10.949145	57.247464	57	11	NA	21.42
Lemna_extracted.txt	932638268	urn:lsid:artportalen.se:sighting:16300832	Lemna	Lemna minor	Lemna minor	Lemna	Antho	Lemna minor L.	L.	Fäxagården, 200 m NNV, Hl	57.14514	12.23696	57.14514	57	12	NA	100
Lemna_extracted.txt	3879843258	urn:lsid:artportalen.se:sighting:102522972	Lemna	Lemna minor	Lemna minor	Lemna	Antho	Lemna minor L.	L.	Ugglarps kvarn, Ugglarp, Eftra, Hl	56.80097	12.60662	56.80097	57	12.5	NA	50
Lemna_extracted.txt	855476143	urn:lsid:artportalen.se:sighting:1990637	Lemna	Lemna minor	Lemna minor	Lemna	Antho	Lemna minor L.	L.	Lopered SO 450 m, Hl	56.89924	13.05531	56.89924	57	13	NA	250
Lemna_extracted.txt	2246182510	urn:lsid:artportalen.se:sighting:74568745	Lemna	Lemna minor	Lemna minor	Lemna	Antho	Lemna minor L.	L.	L18 Lundholmen 1200 m V, Sm	57.16091	13.65744	57.16091	57	13.5	NA	50
Lemna_extracted.txt	2246181943	urn:lsid:artportalen.se:sighting:74568843	Lemna	Lemna minor	Lemna minor	Lemna	Antho	Lemna minor L.	L.	17 Byagården södra gdn 750 m SV, Sm	56.83342	13.96135	56.83342	57	14	NA	50
Lemna_extracted.txt	1461064994	urn:lsid:artportalen.se:sighting:53619539	Lemna	Lemna minor	Lemna minor	Lemna	Antho	Lemna minor L.	L.	Holma, Sm	57.06184	14.67172	57.06184	57	14.5	NA	100
Lemna_extracted.txt	2246181313	urn:lsid:artportalen.se:sighting:74568679	Lemna	Lemna minor	Lemna minor	Lemna	Antho	Lemna minor L.	L.	3 Bokhultet, Sm	56.86251	14.7699	56.86251	57	15	NA	50
Lemna_extracted.txt	2246181458	urn:lsid:artportalen.se:sighting:74568397	Lemna	Lemna minor	Lemna minor	Lemna	Antho	Lemna minor L.	L.	24 Krubbetorp Södra gdn 700 m NNO, Sm	57.06149	15.59014	57.06149	57	15.5	NA	50
Lemna_extracted.txt	890412662	urn:lsid:artportalen.se:sighting:7156271	Lemna	Lemna minor	Lemna minor	Lemna	Antho	Lemna minor L.	L.	Östingsryd, 150 m SO, Sm	56.99075	15.87605	56.99075	57	16	NA	50
Lemna_extracted.txt	1134998164	urn:lsid:artportalen.se:sighting:54683529	Lemna	Lemna minor	Lemna minor	Lemna	Antho	Lemna minor L.	L.	Övra Bägby, mellan nya och gamla bron, Öl	56.77062	16.73895	56.77062	57	16.5	NA	50
Lemna_extracted.txt	1460923869	urn:lsid:artportalen.se:sighting:53300124	Lemna	Lemna minor	Lemna minor	Lemna	Antho	Lemna minor L.	L.	Södra Äsa i norr, Öl	56.89625	16.78578	56.89625	57	17	NA	50
Lemna_extracted.txt	3993051160	urn:lsid:artportalen.se:sighting:104696518	Lemna	Lemna minor	Lemna minor	Lemna	Antho	Lemna minor L.	L.	Grumpvik N-Bottarve-Hundlausatr-Västlands-Strands-Mjölhatteträsk, Gtl	57.00538	18.23295	57.00538	57	18	NA	3536
Lemna_extracted.txt	3993413183	urn:lsid:artportalen.se:sighting:104698159	Lemna	Lemna minor	Lemna minor	Lemna	Antho	Lemna minor L.	L.	Aurriv-Yttre Stockviken-Faludden, Gtl	57.00208	18.39736	57.00208	57	18.5	NA	3536
Lemna_extracted.txt	3912479597	https://www.inaturalist.org/observations/135229238	Lemna	Lemna minor	Lemna minor	Lemna	Antho	Lemna minor L.	L.		56.901978	24.097427	56.901978	57	24	NA	1414
Lemna_extracted.txt	3986241350	https://www.inaturalist.org/observations/142332231	Lemna	Lemna minor	Lemna minor	Lemna	Antho	Lemna minor L.	L.		57.120697	29.333287	57.120697	57	29.5	NA	NA
Lemna_extracted.txt	1978364863	MW0564652	Lemna	Lemna minor	Lemna minor	Lemna	Antho	Lemna minor L.	L.		57.048194	30.647528	57.048194	57	30.5	NA	NA
Lemna_extracted.txt	3333893703	urn:lsid:biocol.org:col:15550:10:07:027	Lemna	Lemna minor	Lemna minor	Lemna	Antho	Lemna minor L.	L.	Troyeruchitsa	57.2454	33.1024	57.2454	57	33	NA	3000
Lemna_extracted.txt	4091647479	https://www.inaturalist.org/observations/134402812	Lemna	Lemna minor	Lemna minor	Lemna	Antho	Lemna minor L.	L.		57.099144	34.97836	57.099144	57	35	NA	2400
Lemna_extracted.txt	2273899121	MW0281731-1	Lemna	Lemna minor	Lemna minor	Lemna	Antho	Lemna minor L.	L.		56.816667	35.916667	56.816667	57	36	NA	10000
Lemna_extracted.txt	3044612577	https://www.inaturalist.org/observations/52078273	Lemna	Lemna minor	Lemna minor	Lemna	Antho	Lemna minor L.	L.		56.769976	36.767748	56.769976	57	37	NA	15
Lemna_extracted.txt	4413546581	https://www.inaturalist.org/observations/130467862	Lemna	Lemna minor	Lemna minor	Lemna	Antho	Lemna minor L.	L.		56.934772	37.491044	56.934772	57	37.5	NA	1
Lemna_extracted.txt	3382827421	MiReGr_RiverPhytoDiv_02782	Lemna	Lemna minor	Lemna minor	Lemna	Antho	Lemna minor L.	L.	Nerel' river	56.8975	38.4825	56.8975	57	38.5	NA	50
Lemna_extracted.txt	2235705632	Yaroslavl:2353	Lemna	Lemna minor	Lemna minor	Lemna	Antho	Lemna minor L.	L.		56.77083	38.95833	56.77083	57	39	NA	2500
Lemna_extracted.txt	3076111521	urn:lsid:biocol.org:col:15550:02:005111	Lemna	Lemna minor	Lemna minor	Lemna	Antho	Lemna minor L.	L.		56.7917	39.5833	56.7917	57	39.5	NA	7000
Lemna_extracted.txt	3076112532	urn:lsid:biocol.org:col:15550:02:005113	Lemna	Lemna minor	Lemna minor	Lemna	Antho	Lemna minor L.	L.		56.75	39.9167	56.75	57	40	NA	7000
Lemna_extracted.txt	4413914595	https://www.inaturalist.org/observations/131572275	Lemna	Lemna minor	Lemna minor	Lemna	Antho	Lemna minor L.	L.		57.091897	40.911612	57.091897	57	41	NA	NA
Lemna_extracted.txt	2907920830	MW1049848	Lemna	Lemna minor	Lemna minor	Lemna	Antho	Lemna minor L.	L.		56.915708	43.099643	56.915708	57	43	NA	NA
Lemna_extracted.txt	4414088318	https://www.inaturalist.org/observations/180666814	Lemna	Lemna minor	Lemna minor	Lemna	Antho	Lemna minor L.	L.		56.772843	43.258271	56.772843	57	43.5	NA	4
Lemna_extracted.txt	4145437706	https://www.inaturalist.org/observations/170329541	Lemna	Lemna minor	Lemna minor	Lemna	Antho	Lemna minor L.	L.		57.176734	45.393005	57.176734	57	45.5	NA	7
Lemna_extracted.txt	2242918997	https://www.inaturalist.org/observations/24854470	Lemna	Lemna minor	Lemna minor	Lemna	Antho	Lemna minor L.	L.		56.8671	45.940648	56.8671	57	46	NA	31
Lemna_extracted.txt	3500096617	urn:lsid:biocol.org:col:15550:16:1890:0407	Lemna	Lemna minor	Lemna minor	Lemna	Antho	Lemna minor L.	L.	Udmurt Botanic Garden	56.9161	53.2464	56.9161	57	53	NA	700
Lemna_extracted.txt	4909122726	https://www.inaturalist.org/observations/228048688	Lemna	Lemna minor	Lemna minor	Lemna	Antho	Lemna minor L.	L.		57.197532	58.94706	57.197532	57	59	NA	NA
Lemna_extracted.txt	4901238052	https://www.inaturalist.org/observations/224926627	Lemna	Lemna minor	Lemna minor	Lemna	Antho	Lemna minor L.	L.		56.874142	59.95308	56.874142	57	60	NA	4
Lemna_extracted.txt	4937202396	https://www.inaturalist.org/observations/237434954	Lemna	Lemna minor	Lemna minor	Lemna	Antho	Lemna minor L.	L.		56.815179	60.577438	56.815179	57	60.5	NA	NA
Lemna_extracted.txt	4067573374	https://www.inaturalist.org/observations/151648576	Lemna	Lemna minor	Lemna minor	Lemna	Antho	Lemna minor L.	L.		56.846372	60.760838	56.846372	57	61	NA	34
Lemna_extracted.txt	2802618216	https://www.inaturalist.org/observations/50031957	Lemna	Lemna minor	Lemna minor	Lemna	Antho	Lemna minor L.	L.		57.08148	65.219164	57.08148	57	65	NA	NA
Lemna_extracted.txt	4413495602	https://www.inaturalist.org/observations/174639344	Lemna	Lemna minor	Lemna minor	Lemna	Antho	Lemna minor L.	L.		57.2114	65.346356	57.2114	57	65.5	NA	NA
Lemna_extracted.txt	4597765181	179186141	Lemna	Lemna minor	Lemna minor	Lemna	Antho	Lemna minor L.	L.		56.995	65.8655	56.995	57	66	NA	8
Lemna_extracted.txt	2294573116	https://www.inaturalist.org/observations/29101893	Lemna	Lemna minor	Lemna minor	Lemna	Antho	Lemna minor L.	L.		56.995304	66.648949	56.995304	57	66.5	NA	NA
Lemna_extracted.txt	2802780798	https://www.inaturalist.org/observations/49688161	Lemna	Lemna minor	Lemna minor	Lemna	Antho	Lemna minor L.	L.		56.936913	72.639183	56.936913	57	72.5	NA	31
Lemna_extracted.txt	4901810556	https://www.inaturalist.org/observations/224350232	Lemna	Lemna minor	Lemna minor	Lemna	Antho	Lemna minor L.	L.		56.865588	74.234289	56.865588	57	74	NA	NA
Lemna_extracted.txt	3908987105	IRKU022615-1	Lemna	Lemna minor	Lemna minor	Lemna	Antho	Lemna minor L.	L.		56.933419	97.680253	56.933419	57	97.5	NA	NA
Lemna_extracted.txt	4468135958	2cd4p9h.hxx416	Lemna	Lemna minor	Lemna minor	Lemna	Antho	Lemna minor L.	L.	Drimore	57.339777	-7.379155	57.339777	57.5	-7.5	NA	707.1
Lemna_extracted.txt	2952531552	2cd4p9h.75aq8q	Lemna	Lemna minor	Lemna minor	Lemna	Antho	Lemna minor L.	L.	Loch Mor, near	57.441978	-6.767854	57.441978	57.5	-7	NA	7.1
Lemna_extracted.txt	2954749993	2cd4p9h.2eazff	Lemna	Lemna minor	Lemna minor	Lemna	Antho	Lemna minor L.	L.	Isay	57.514802	-6.648657	57.514802	57.5	-6.5	NA	7.1
Lemna_extracted.txt	2945633596	2cd4p9h.23trqm	Lemna	Lemna minor	Lemna minor	Lemna	Antho	Lemna minor L.	L.	Raasay	57.352628	-6.08293	57.352628	57.5	-6	NA	707.1
Lemna_extracted.txt	2952942227	2cd4p9h.1e0f7m	Lemna	Lemna minor	Lemna minor	Lemna	Antho	Lemna minor L.	L.	Kinlochewe	57.632631	-5.267921	57.632631	57.5	-5.5	NA	7071.1
Lemna_extracted.txt	2955932618	2cd4p9h.2htm27	Lemna	Lemna minor	Lemna minor	Lemna	Antho	Lemna minor L.	L.	Gleann Meinich (NH25)	57.538637	-4.883448	57.538637	57.5	-5	NA	707.1
Lemna_extracted.txt	2941969753	2cd4p9h.17z6re	Lemna	Lemna minor	Lemna minor	Lemna	Antho	Lemna minor L.	L.	Boblainy	57.420858	-4.507719	57.420858	57.5	-4.5	NA	707.1
Lemna_extracted.txt	2952019925	2cd4p9h.be0g5p	Lemna	Lemna minor	Lemna minor	Lemna	Antho	Lemna minor L.	L.	River Nairn (SE side)	57.54868	-3.90397	57.54868	57.5	-4	NA	70.7
Lemna_extracted.txt	4468075891	2cd4p9h.dvefgy	Lemna	Lemna minor	Lemna minor	Lemna	Antho	Lemna minor L.	L.	Coltfield	57.652679	-3.484586	57.652679	57.5	-3.5	NA	707.1
Lemna_extracted.txt	2951801764	2cd4p9h.1smw6a	Lemna	Lemna minor	Lemna minor	Lemna	Antho	Lemna minor L.	L.	Tynet	57.639218	-3.031761	57.639218	57.5	-3	NA	707.1
Lemna_extracted.txt	2955417772	2cd4p9h.1fazfp	Lemna	Lemna minor	Lemna minor	Lemna	Antho	Lemna minor L.	L.	VC94 Banffshire	57.566008	-2.519843	57.566008	57.5	-2.5	NA	1414.2
Lemna_extracted.txt	2950897336	2cd4p9h.gkbf7f	Lemna	Lemna minor	Lemna minor	Lemna	Antho	Lemna minor L.	L.	Burn of Savoch, d/s visitor centre u/s Loch of Strathbeg, Crimond	57.616078	-1.905547	57.616078	57.5	-2	NA	NA
Lemna_extracted.txt	2896597272	22494358	Lemna	Lemna minor	Lemna minor	Lemna	Antho	Lemna minor L.	L.		57.297093	9.716145	57.297093	57.5	9.5	NA	3
Lemna_extracted.txt	3015512378	23893168	Lemna	Lemna minor	Lemna minor	Lemna	Antho	Lemna minor L.	L.		57.285399	9.956606	57.285399	57.5	10	NA	9.47
Lemna_extracted.txt	2893538836	14054047	Lemna	Lemna minor	Lemna minor	Lemna	Antho	Lemna minor L.	L.		57.494566	10.427704	57.494566	57.5	10.5	NA	55.04
Lemna_extracted.txt	2888091201	12007656	Lemna	Lemna minor	Lemna minor	Lemna	Antho	Lemna minor L.	L.		57.270923	10.895658	57.270923	57.5	11	NA	3
Lemna_extracted.txt	1432059944	urn:lsid:artportalen.se:sighting:60599831	Lemna	Lemna minor	Lemna minor	Lemna	Antho	Lemna minor L.	L.	Lindholmen, Boh	57.73499	11.61499	57.73499	57.5	11.5	NA	300
Lemna_extracted.txt	853890219	urn:lsid:artportalen.se:sighting:1998801	Lemna	Lemna minor	Lemna minor	Lemna	Antho	Lemna minor L.	L.	Dammkant 300 m N om GULDHEDENs kyrka, Vg	57.68787	11.97234	57.68787	57.5	12	NA	100
Lemna_extracted.txt	2413060673	urn:lsid:artportalen.se:sighting:79827097	Lemna	Lemna minor	Lemna minor	Lemna	Antho	Lemna minor L.	L.	n. Stockabäcken, Vg	57.63011	12.49697	57.63011	57.5	12.5	NA	150
Lemna_extracted.txt	853855546	urn:lsid:artportalen.se:sighting:1999199	Lemna	Lemna minor	Lemna minor	Lemna	Antho	Lemna minor L.	L.	Backa 1:3., Vg	57.50136	13.2254	57.50136	57.5	13	NA	100
Lemna_extracted.txt	853522120	urn:lsid:artportalen.se:sighting:1994194	Lemna	Lemna minor	Lemna minor	Lemna	Antho	Lemna minor L.	L.	ANGSHESTRE. Kulturmark, damm, bäck, Vg	57.74367	13.25855	57.74367	57.5	13.5	NA	100
Lemna_extracted.txt	2246180322	urn:lsid:artportalen.se:sighting:74568023	Lemna	Lemna minor	Lemna minor	Lemna	Antho	Lemna minor L.	L.	Tahesjöns västra sida, Tahe, Taberg, Sm	57.67168	14.11004	57.67168	57.5	14	NA	50
Lemna_extracted.txt	2246180596	urn:lsid:artportalen.se:sighting:74567902	Lemna	Lemna minor	Lemna minor	Lemna	Antho	Lemna minor L.	L.	L8 Nordanskog, Sm	57.46886	14.49946	57.46886	57.5	14.5	NA	50
Lemna_extracted.txt	2246183221	urn:lsid:artportalen.se:sighting:74568501	Lemna	Lemna minor	Lemna minor	Lemna	Antho	Lemna minor L.	L.	2 Säbysjön NO, Sm	57.26064	14.92612	57.26064	57.5	15	NA	50
Lemna_extracted.txt	2246179691	urn:lsid:artportalen.se:sighting:74567680	Lemna	Lemna minor	Lemna minor	Lemna	Antho	Lemna minor L.	L.	L33 Drakagården 400 m N, Sm	57.40912	15.31523	57.40912	57.5	15.5	NA	50
Lemna_extracted.txt	2246180413	urn:lsid:artportalen.se:sighting:74568126	Lemna	Lemna minor	Lemna minor	Lemna	Antho	Lemna minor L.	L.	12 450m SO Hammarsebo, Sm	57.25847	16.24349	57.25847	57.5	16	NA	50
Lemna_extracted.txt	2246180451	urn:lsid:artportalen.se:sighting:74567282	Lemna	Lemna minor	Lemna minor	Lemna	Antho	Lemna minor L.	L.	Oxlenäs, Sm	57.57485	16.69688	57.57485	57.5	16.5	NA	50
Lemna_extracted.txt	1055266966	urn:lsid:artportalen.se:sighting:17096658	Lemna	Lemna minor	Lemna minor	Lemna	Antho	Lemna minor L.	L.	Svartvikskärret, Öl	57.26253	17.0473	57.26253	57.5	17	NA	300
Lemna_extracted.txt	3993745267	urn:lsid:artportalen.se:sighting:105086077	Lemna	Lemna minor	Lemna minor	Lemna	Antho	Lemna minor L.	L.	Rangvalds-Nasume myr-Östergårde-Stora och Lilla Home-Martille-Tjautgrind, Gtl	57.54526	18.18523	57.54526	57.5	18	NA	3536
Lemna_extracted.txt	4027975945	urn:lsid:artportalen.se:sighting:106416538	Lemna	Lemna minor	Lemna minor	Lemna	Antho	Lemna minor L.	L.	Bönde-Svartdalar-Sindarve-Garde kyrka-Käldänge-Alskog kyrka-Robbenarve, Gtl	57.31249	18.58519	57.31249	57.5	18.5	NA	3536
Lemna_extracted.txt	4033461534	urn:lsid:artportalen.se:sighting:106615522	Lemna	Lemna minor	Lemna minor	Lemna	Antho	Lemna minor L.	L.	Russvätar-Sjaustru-Svartdal-Gränbymyr-Glose-Herrgardsklint-Torsburgen, Gtl	57.39839	18.75811	57.39839	57.5	19	NA	3536
Lemna_extracted.txt	3015979317	3758567	Lemna	Lemna minor	Lemna minor	Lemna	Antho	Lemna minor L.	L.	Koiva küla	57.688549	26.184011	57.688549	57.5	26	NA	NA
Lemna_extracted.txt	3016091726	944658	Lemna	Lemna minor	Lemna minor	Lemna	Antho	Lemna minor L.	L.	taime atlase ruut: 23-38	57.65	26.416667	57.65	57.5	26.5	NA	NA
Lemna_extracted.txt	3016155182	1141848	Lemna	Lemna minor	Lemna minor	Lemna	Antho	Lemna minor L.	L.	taime atlase ruut: 23-41	57.65	26.916667	57.65	57.5	27	NA	NA
Lemna_extracted.txt	3016357578	2268577	Lemna	Lemna minor	Lemna minor	Lemna	Antho	Lemna minor L.	L.	Viitka küla	57.68907	27.33006	57.68907	57.5	27.5	NA	NA
Lemna_extracted.txt	2988304911	https://www.inaturalist.org/observations/64781345	Lemna	Lemna minor	Lemna minor	Lemna	Antho	Lemna minor L.	L.		57.480037	33.011863	57.480037	57.5	33	NA	NA
Lemna_extracted.txt	1946962878	Udomlya:31503	Lemna	Lemna minor	Lemna minor	Lemna	Antho	Lemna minor L.	L.		57.72	35.14	57.72	57.5	35	NA	3500
Lemna_extracted.txt	1946932875	Udomlya:01643	Lemna	Lemna minor	Lemna minor	Lemna	Antho	Lemna minor L.	L.		57.72	35.31	57.72	57.5	35.5	NA	3500
Lemna_extracted.txt	2005355064	https://www.inaturalist.org/observations/20396536	Lemna	Lemna minor	Lemna minor	Lemna	Antho	Lemna minor L.	L.		57.6749	37.99966	57.6749	57.5	38	NA	10
Lemna_extracted.txt	3416041658	https://www.inaturalist.org/observations/100661764	Lemna	Lemna minor	Lemna minor	Lemna	Antho	Lemna minor L.	L.		57.511595	38.33619	57.511595	57.5	38.5	NA	32
Lemna_extracted.txt	4514260177	MW1084683	Lemna	Lemna minor	Lemna minor	Lemna	Antho	Lemna minor L.	L.		57.595056	39.552278	57.595056	57.5	39.5	NA	NA
Lemna_extracted.txt	2984389412	https://www.inaturalist.org/observations/52019439	Lemna	Lemna minor	Lemna minor	Lemna	Antho	Lemna minor L.	L.		57.691743	39.90702	57.691743	57.5	40	NA	3
Lemna_extracted.txt	1697430887	MW0281797	Lemna	Lemna minor	Lemna minor	Lemna	Antho	Lemna minor L.	L.		57.630033	40.789407	57.630033	57.5	41	NA	1000
Lemna_extracted.txt	3464806812	urn:lsid:biocol.org:col:15550:16:0024:0102	Lemna	Lemna minor	Lemna minor	Lemna	Antho	Lemna minor L.	L.	Plyos	57.4606	41.5123	57.4606	57.5	41.5	NA	2300
Lemna_extracted.txt	2850898463	https://www.inaturalist.org/observations/56970884	Lemna	Lemna minor	Lemna minor	Lemna	Antho	Lemna minor L.	L.		57.406084	42.175077	57.406084	57.5	42	NA	46
Lemna_extracted.txt	4400087939	https://www.inaturalist.org/observations/179505590	Lemna	Lemna minor	Lemna minor	Lemna	Antho	Lemna minor L.	L.		57.656885	43.686478	57.656885	57.5	43.5	NA	NA
Lemna_extracted.txt	3748295641	urn:lsid:biocol.org:col:15550:16:2954:0153	Lemna	Lemna minor	Lemna minor	Lemna	Antho	Lemna minor L.	L.	Zakaznik Preduralye	57.3763	57.1277	57.3763	57.5	57	NA	6200
Lemna_extracted.txt	1993785083	461	Lemna	Lemna minor	Lemna minor	Lemna	Antho	Lemna minor L.	L.	10 км на север от пос. Висим, оз Бездонное (Карстовое)	57.73679	59.53157	57.73679	57.5	59.5	NA	NA
Lemna_extracted.txt	2557741085	https://www.inaturalist.org/observations/37449888	Lemna	Lemna minor	Lemna minor	Lemna	Antho	Lemna minor L.	L.		57.369654	59.941087	57.369654	57.5	60	NA	NA
Lemna_extracted.txt	4500695496	https://www.inaturalist.org/observations/194346787	Lemna	Lemna minor	Lemna minor	Lemna	Antho	Lemna minor L.	L.		57.425416	60.257392	57.425416	57.5	60.5	NA	24
Lemna_extracted.txt	2873863662	https://www.inaturalist.org/observations/60702823	Lemna	Lemna minor	Lemna minor	Lemna	Antho	Lemna minor L.	L.		57.257187	61.924698	57.257187	57.5	62	NA	NA
Lemna_extracted.txt	4018568475	https://www.inaturalist.org/observations/99527770	Lemna	Lemna minor	Lemna minor	Lemna	Antho	Lemna minor L.	L.		57.274461	72.536692	57.274461	57.5	72.5	NA	31
Lemna_extracted.txt	3464884250	urn:lsid:biocol.org:col:15550:16:0502:0344	Lemna	Lemna minor	Lemna minor	Lemna	Antho	Lemna minor L.	L.	Osinovyi Mys	57.533	96.9703	57.533	57.5	97	NA	10000
Lemna_extracted.txt	3464884980	urn:lsid:biocol.org:col:15550:16:0487:0089	Lemna	Lemna minor	Lemna minor	Lemna	Antho	Lemna minor L.	L.	Cherepanikha	57.7261	108.2648	57.7261	57.5	108.5	NA	6000
Lemna_extracted.txt	2956170824	2cd4p9h.7tr3w9	Lemna	Lemna minor	Lemna minor	Lemna	Antho	Lemna minor L.	L.	Ensay	57.771249	-7.064406	57.771249	58	-7	NA	1414.2
Lemna_extracted.txt	4468256841	2cd4p9h.g3yk3d	Lemna	Lemna minor	Lemna minor	Lemna	Antho	Lemna minor L.	L.	Loch Hamarsiadar	58.141681	-6.432349	58.141681	58	-6.5	NA	70.7
Lemna_extracted.txt	2951869050	2cd4p9h.1yvnk0	Lemna	Lemna minor	Lemna minor	Lemna	Antho	Lemna minor L.	L.	VC108 West Sutherland	58.06061	-5.026313	58.06061	58	-5	NA	70.7
Lemna_extracted.txt	2948356865	2cd4p9h.cksatg	Lemna	Lemna minor	Lemna minor	Lemna	Antho	Lemna minor L.	L.	Lairg Free Church Ord Place	58.018596	-4.405499	58.018596	58	-4.5	NA	NA
Lemna_extracted.txt	2949425585	2cd4p9h.6hnbmt	Lemna	Lemna minor	Lemna minor	Lemna	Antho	Lemna minor L.	L.	Fearn (NH87)	57.771192	-4.01067	57.771192	58	-4	NA	707.1
Lemna_extracted.txt	2948775277	2cd4p9h.1dazm5	Lemna	Lemna minor	Lemna minor	Lemna	Antho	Lemna minor L.	L.	VC107 East Sutherland	58.113744	-3.614043	58.113744	58	-3.5	NA	7071.1
Lemna_extracted.txt	1144129813	urn:catalog:BG:S:274219	Lemna	Lemna minor	Lemna minor	Lemna	Antho	Lemna minor L.	L.	I Veremyra - Lista.	58.1258	6.5897	58.1258	58	6.5	NA	354
Lemna_extracted.txt	1563903102	urn:catalog:KMN:V:70599	Lemna	Lemna minor	Lemna minor	Lemna	Antho	Lemna minor L.	L.	Kvisla	58.0253	7.4686	58.0253	58	7.5	NA	158
Lemna_extracted.txt	2400258196	urn:uuid:c56dbaff-ec89-4f9f-9c20-2f76b1d49863	Lemna	Lemna minor	Lemna minor	Lemna	Antho	Lemna minor L.	L.	Tjønnholmen, Kvåsefjorden, Kristiansand, Ag	58.124829	8.188907	58.124829	58	8	NA	10
Lemna_extracted.txt	186817921	urn:catalog:KMN:V:59025	Lemna	Lemna minor	Lemna minor	Lemna	Antho	Lemna minor L.	L.	Lille Malmen	58.2319	8.4228	58.2319	58	8.5	NA	7
Lemna_extracted.txt	3000465679	urn:lsid:artportalen.se:sighting:89684392	Lemna	Lemna minor	Lemna minor	Lemna	Antho	Lemna minor L.	L.	Tornvik, Koön, Boh	57.88528	11.63493	57.88528	58	11.5	NA	100
Lemna_extracted.txt	3049384644	urn:lsid:artportalen.se:sighting:90242439	Lemna	Lemna minor	Lemna minor	Lemna	Antho	Lemna minor L.	L.	800 m NO om gården Röd, Boh	58.13971	11.86215	58.13971	58	12	NA	100
Lemna_extracted.txt	1891163900	urn:lsid:artportalen.se:sighting:72615895	Lemna	Lemna minor	Lemna minor	Lemna	Antho	Lemna minor L.	L.	Nolhagaviken, Vg	57.93171	12.48501	57.93171	58	12.5	NA	1000
Lemna_extracted.txt	186233011	NV:VMI:LEMN MIN:R08C2J01:1:1:0:F:LB	Lemna	Lemna minor	Lemna minor	Lemna	Antho	Lemna minor L.	L.		58.243843	13.184602	58.243843	58	13	NA	NA
Lemna_extracted.txt	853758044	urn:lsid:artportalen.se:sighting:1988113	Lemna	Lemna minor	Lemna minor	Lemna	Antho	Lemna minor L.	L.	Betesmark, kärr, skog mm. 400 m NV om PRÄSTBOLET, Vg	57.99726	13.46046	57.99726	58	13.5	NA	100
Lemna_extracted.txt	853284694	urn:lsid:artportalen.se:sighting:1983261	Lemna	Lemna minor	Lemna minor	Lemna	Antho	Lemna minor L.	L.	SAXARPASJÖN med omgivningar, Vg	58.0202	13.80425	58.0202	58	14	NA	100
Lemna_extracted.txt	1213787749	urn:lsid:artportalen.se:sighting:6857522	Lemna	Lemna minor	Lemna minor	Lemna	Antho	Lemna minor L.	L.	Mellangölen västra sidan, Ög	58.09968	14.72394	58.09968	58	14.5	NA	100
Lemna_extracted.txt	2246179128	urn:lsid:artportalen.se:sighting:74566942	Lemna	Lemna minor	Lemna minor	Lemna	Antho	Lemna minor L.	L.	L4 Målen, Sm	57.82358	14.91582	57.82358	58	15	NA	50
Lemna_extracted.txt	1429210399	urn:lsid:artportalen.se:sighting:57410903	Lemna	Lemna minor	Lemna minor	Lemna	Antho	Lemna minor L.	L.	Mittpunkt i kartblad 7F6h, Ög	58.01642	15.59371	58.01642	58	15.5	NA	2500
Lemna_extracted.txt	1429051854	urn:lsid:artportalen.se:sighting:57241499	Lemna	Lemna minor	Lemna minor	Lemna	Antho	Lemna minor L.	L.	Mittpunkt i kartblad 7F7j, Ög	58.06149	15.76285	58.06149	58	16	NA	2500
Lemna_extracted.txt	2246179658	urn:lsid:artportalen.se:sighting:74566570	Lemna	Lemna minor	Lemna minor	Lemna	Antho	Lemna minor L.	L.	Krokstorp 600 m SO, Sm	58.09255	16.62158	58.09255	58	16.5	NA	50
Lemna_extracted.txt	1429045517	urn:lsid:artportalen.se:sighting:57234655	Lemna	Lemna minor	Lemna minor	Lemna	Antho	Lemna minor L.	L.	Mittpunkt i kartblad 7H9d, Ög	58.145	16.96708	58.145	58	17	NA	2500
Lemna_extracted.txt	4033361536	urn:lsid:artportalen.se:sighting:106592460	Lemna	Lemna minor	Lemna minor	Lemna	Antho	Lemna minor L.	L.	Lundsmyr, 600 m SSV Lunds, Gtl	57.83571	18.70875	57.83571	58	18.5	NA	71
Lemna_extracted.txt	4006070477	urn:lsid:artportalen.se:sighting:105205444	Lemna	Lemna minor	Lemna minor	Lemna	Antho	Lemna minor L.	L.	Västös 1:4-Kristikanal, Gtl	57.883	18.78087	57.883	58	19	NA	707
Lemna_extracted.txt	3016398513	2807433	Lemna	Lemna minor	Lemna minor	Lemna	Antho	Lemna minor L.	L.	taime atlase ruut: 19-12	58.05	22.083333	58.05	58	22	NA	NA
Lemna_extracted.txt	3015937782	2814809	Lemna	Lemna minor	Lemna minor	Lemna	Antho	Lemna minor L.	L.	Hirmuste küla	58.22339	22.25417	58.22339	58	22.5	NA	NA
Lemna_extracted.txt	3016415839	2843417	Lemna	Lemna minor	Lemna minor	Lemna	Antho	Lemna minor L.	L.	taime atlase ruut: 21-19	57.85	23.25	57.85	58	23	NA	NA
Lemna_extracted.txt	3016200250	1278177	Lemna	Lemna minor	Lemna minor	Lemna	Antho	Lemna minor L.	L.	taime atlase ruut: 19-23	58.05	23.916667	58.05	58	24	NA	NA
Lemna_extracted.txt	3016377450	2809166	Lemna	Lemna minor	Lemna minor	Lemna	Antho	Lemna minor L.	L.	taime atlase ruut: 19-26	58.05	24.416667	58.05	58	24.5	NA	NA
Lemna_extracted.txt	3015713610	1189842	Lemna	Lemna minor	Lemna minor	Lemna	Antho	Lemna minor L.	L.	Ärma talu	58.15	25.25	58.15	58	25	NA	NA
Lemna_extracted.txt	3016008576	4105075	Lemna	Lemna minor	Lemna minor	Lemna	Antho	Lemna minor L.	L.	Kaarli küla	58.198203	25.51866	58.198203	58	25.5	NA	NA
Lemna_extracted.txt	3016317476	2114595	Lemna	Lemna minor	Lemna minor	Lemna	Antho	Lemna minor L.	L.	taime atlase ruut: 22-36	57.75	26.083333	57.75	58	26	NA	NA
Lemna_extracted.txt	3015834646	1980472	Lemna	Lemna minor	Lemna minor	Lemna	Antho	Lemna minor L.	L.	Pangodi küla	58.192827	26.58138	58.192827	58	26.5	NA	NA
Lemna_extracted.txt	3015962862	3653022	Lemna	Lemna minor	Lemna minor	Lemna	Antho	Lemna minor L.	L.	taime atlase ruut: 21-41	57.85	26.916667	57.85	58	27	NA	NA
Lemna_extracted.txt	3015922705	2817205	Lemna	Lemna minor	Lemna minor	Lemna	Antho	Lemna minor L.	L.	Rahumäe küla	58.067082	27.399515	58.067082	58	27.5	NA	NA
Lemna_extracted.txt	3016415432	2833238	Lemna	Lemna minor	Lemna minor	Lemna	Antho	Lemna minor L.	L.	taime atlase ruut: 21-46	57.85	27.75	57.85	58	28	NA	NA
Lemna_extracted.txt	4903774728	https://www.inaturalist.org/observations/226053257	Lemna	Lemna minor	Lemna minor	Lemna	Antho	Lemna minor L.	L.		58.004683	33.122562	58.004683	58	33	NA	NA
Lemna_extracted.txt	1946945853	Udomlya:14369	Lemna	Lemna minor	Lemna minor	Lemna	Antho	Lemna minor L.	L.		58	34.65	58	58	34.5	NA	3500
Lemna_extracted.txt	1946959387	Udomlya:28003	Lemna	Lemna minor	Lemna minor	Lemna	Antho	Lemna minor L.	L.		57.86	34.81	57.86	58	35	NA	3500
Lemna_extracted.txt	1946938463	Udomlya:07302	Lemna	Lemna minor	Lemna minor	Lemna	Antho	Lemna minor L.	L.		58.03	35.41	58.03	58	35.5	NA	3500
Lemna_extracted.txt	1978365139	MW0564654	Lemna	Lemna minor	Lemna minor	Lemna	Antho	Lemna minor L.	L.		57.955867	37.409225	57.955867	58	37.5	NA	NA
Lemna_extracted.txt	2236855426	https://www.inaturalist.org/observations/22414336	Lemna	Lemna minor	Lemna minor	Lemna	Antho	Lemna minor L.	L.		58.052826	38.227028	58.052826	58	38	NA	NA
Lemna_extracted.txt	3302282291	https://www.inaturalist.org/observations/82461287	Lemna	Lemna minor	Lemna minor	Lemna	Antho	Lemna minor L.	L.		58.068619	38.2603	58.068619	58	38.5	NA	NA
Lemna_extracted.txt	2868084074	https://www.inaturalist.org/observations/60503512	Lemna	Lemna minor	Lemna minor	Lemna	Antho	Lemna minor L.	L.		58.082532	38.79449	58.082532	58	39	NA	NA
Lemna_extracted.txt	4414057159	https://www.inaturalist.org/observations/183625365	Lemna	Lemna minor	Lemna minor	Lemna	Antho	Lemna minor L.	L.		58.081866	40.163399	58.081866	58	40	NA	2
Lemna_extracted.txt	2823327729	https://www.inaturalist.org/observations/53403691	Lemna	Lemna minor	Lemna minor	Lemna	Antho	Lemna minor L.	L.		57.893441	40.886511	57.893441	58	41	NA	4
Lemna_extracted.txt	3359191964	56512020	Lemna	Lemna minor	Lemna minor	Lemna	Antho	Lemna minor L.	L.		57.920141	41.633259	57.920141	58	41.5	NA	15
Lemna_extracted.txt	3359201560	52245768	Lemna	Lemna minor	Lemna minor	Lemna	Antho	Lemna minor L.	L.		58.176899	43.000986	58.176899	58	43	NA	15
Lemna_extracted.txt	2826448728	https://www.inaturalist.org/observations/54769334	Lemna	Lemna minor	Lemna minor	Lemna	Antho	Lemna minor L.	L.		58.060745	44.652328	58.060745	58	44.5	NA	4
Lemna_extracted.txt	2850629968	https://www.inaturalist.org/observations/55900983	Lemna	Lemna minor	Lemna minor	Lemna	Antho	Lemna minor L.	L.		57.852157	45.776333	57.852157	58	46	NA	5577
Lemna_extracted.txt	3465067804	urn:lsid:biocol.org:col:15550:16:0973:0381	Lemna	Lemna minor	Lemna minor	Lemna	Antho	Lemna minor L.	L.	Mount Soldyr	58.1493	52.7354	58.1493	58	52.5	NA	500
Lemna_extracted.txt	2984430424	https://www.inaturalist.org/observations/56719708	Lemna	Lemna minor	Lemna minor	Lemna	Antho	Lemna minor L.	L.		57.80386	55.251491	57.80386	58	55.5	NA	7
Lemna_extracted.txt	2283227663	https://www.inaturalist.org/observations/28439552	Lemna	Lemna minor	Lemna minor	Lemna	Antho	Lemna minor L.	L.		57.991128	56.164372	57.991128	58	56	NA	10
Lemna_extracted.txt	4919409943	https://www.inaturalist.org/observations/227799005	Lemna	Lemna minor	Lemna minor	Lemna	Antho	Lemna minor L.	L.		57.902057	60.09361	57.902057	58	60	NA	169
Lemna_extracted.txt	3465005243	urn:lsid:biocol.org:col:15550:16:0500:0269	Lemna	Lemna minor	Lemna minor	Lemna	Antho	Lemna minor L.	L.	Moktygina River	57.832	95.5521	57.832	58	95.5	NA	10000
Lemna_extracted.txt	3465037323	urn:lsid:biocol.org:col:15550:16:0503:0294	Lemna	Lemna minor	Lemna minor	Lemna	Antho	Lemna minor L.	L.	Taezhnyi	58.0536	97.3569	58.0536	58	97.5	NA	10000
Lemna_extracted.txt	3464883177	urn:lsid:biocol.org:col:15550:16:0498:0274	Lemna	Lemna minor	Lemna minor	Lemna	Antho	Lemna minor L.	L.	Kezhek	57.8191	97.7824	57.8191	58	98	NA	10000
Lemna_extracted.txt	3783750802	11173	Lemna	Lemna minor	Lemna minor	Lemna	Antho	Lemna minor L.	L.	Loch an Tiumpan	58.254728	-6.146222	58.254728	58.5	-6	NA	70.7
Lemna_extracted.txt	3783768822	46080	Lemna	Lemna minor	Lemna minor	Lemna	Antho	Lemna minor L.	L.	Loch a' Cherigal	58.417814	-3.541477	58.417814	58.5	-3.5	NA	70.7
Lemna_extracted.txt	3783803577	28038	Lemna	Lemna minor	Lemna minor	Lemna	Antho	Lemna minor L.	L.	Graemston Loch	58.746004	-2.949448	58.746004	58.5	-3	NA	70.7
Lemna_extracted.txt	4875776885	miljodir:vannmiljo:278671165	Lemna	Lemna minor	Lemna minor	Lemna	Antho	Lemna minor L.	L.		58.7097	5.6576	58.7097	58.5	5.5	0	1000
Lemna_extracted.txt	2406407318	urn:uuid:264ca475-edf3-4aa4-978e-bb1673e87457	Lemna	Lemna minor	Lemna minor	Lemna	Antho	Lemna minor L.	L.	Brusand Ogna, Hå, Ro	58.53694	5.756719	58.53694	58.5	6	NA	50
Lemna_extracted.txt	1822613215	urn:uuid:1f52d3fd-17cc-4dac-853e-5d62fe88851a	Lemna	Lemna minor	Lemna minor	Lemna	Antho	Lemna minor L.	L.	Mønstremyr, ny restaurert våtmark og ferskvanndammer ., Flekkefjord, Ag	58.272573	6.561304	58.272573	58.5	6.5	NA	50
Lemna_extracted.txt	186916650	urn:catalog:KMN:VXL:3073/5	Lemna	Lemna minor	Lemna minor	Lemna	Antho	Lemna minor L.	L.		58.327888	8.580275	58.327888	58.5	8.5	0	500
Lemna_extracted.txt	23115450	urn:catalog:O:VXL:143/85	Lemna	Lemna minor	Lemna minor	Lemna	Antho	Lemna minor L.	L.	~ Hove (inkl. Skottjern); Tromøy	58.440746	8.844452	58.440746	58.5	9	0	1414
Lemna_extracted.txt	3049406002	urn:lsid:artportalen.se:sighting:90509607	Lemna	Lemna minor	Lemna minor	Lemna	Antho	Lemna minor L.	L.	Ramnö, V om sydöstra viken, Väderöarna, Boh	58.57489	11.06563	58.57489	58.5	11	NA	100
Lemna_extracted.txt	4013854831	urn:lsid:artportalen.se:sighting:105682378	Lemna	Lemna minor	Lemna minor	Lemna	Antho	Lemna minor L.	L.	LYSE: SKAL, Boh	58.31917	11.46673	58.31917	58.5	11.5	NA	50
Lemna_extracted.txt	4013507954	urn:lsid:artportalen.se:sighting:105504652	Lemna	Lemna minor	Lemna minor	Lemna	Antho	Lemna minor L.	L.	BÄVE: ÄSPERÖD, Boh	58.34144	11.96569	58.34144	58.5	12	NA	50
Lemna_extracted.txt	1460700673	urn:lsid:artportalen.se:sighting:53015451	Lemna	Lemna minor	Lemna minor	Lemna	Antho	Lemna minor L.	L.	Ruta 08B9j, Dls	58.5525	12.32503	58.5525	58.5	12.5	NA	2500
Lemna_extracted.txt	853101974	urn:lsid:artportalen.se:sighting:1992203	Lemna	Lemna minor	Lemna minor	Lemna	Antho	Lemna minor L.	L.	Bete, strand m m 300 m VNV om KÄLLSTORP, Vg	58.50702	12.91338	58.50702	58.5	13	NA	100
Lemna_extracted.txt	853885670	urn:lsid:artportalen.se:sighting:1991722	Lemna	Lemna minor	Lemna minor	Lemna	Antho	Lemna minor L.	L.	Sumphåla NV om L. BJURUMs c d l, Vg	58.49532	13.58858	58.49532	58.5	13.5	NA	100
Lemna_extracted.txt	853309769	urn:lsid:artportalen.se:sighting:1987364	Lemna	Lemna minor	Lemna minor	Lemna	Antho	Lemna minor L.	L.	Skog, kärr, vägkant vid TRINNINGEN, Vg	58.41609	13.852	58.41609	58.5	14	NA	100
Lemna_extracted.txt	854256347	urn:lsid:artportalen.se:sighting:1986493	Lemna	Lemna minor	Lemna minor	Lemna	Antho	Lemna minor L.	L.	Strand, vägkant m.m. V om NÄS, Vg	58.64382	14.36981	58.64382	58.5	14.5	NA	100
Lemna_extracted.txt	2336743292	urn:lsid:artportalen.se:sighting:79332054	Lemna	Lemna minor	Lemna minor	Lemna	Antho	Lemna minor L.	L.	Tåkern, vid båtlänningen 265 m VSV Naturum, Ög	58.33211	14.81724	58.33211	58.5	15	NA	5
Lemna_extracted.txt	855995559	urn:lsid:artportalen.se:sighting:1988144	Lemna	Lemna minor	Lemna minor	Lemna	Antho	Lemna minor L.	L.	Vallaskogen, Sektion 3, Ög	58.40173	15.59672	58.40173	58.5	15.5	NA	500
Lemna_extracted.txt	854913330	urn:lsid:artportalen.se:sighting:2010397	Lemna	Lemna minor	Lemna minor	Lemna	Antho	Lemna minor L.	L.	Glanstorpet, båtplats 200 m SSO, Ög	58.63185	15.84009	58.63185	58.5	16	NA	100
Lemna_extracted.txt	856012703	urn:lsid:artportalen.se:sighting:1970424	Lemna	Lemna minor	Lemna minor	Lemna	Antho	Lemna minor L.	L.	Skönberga, Liljedal, Ög	58.45572	16.32889	58.45572	58.5	16.5	NA	250
Lemna_extracted.txt	850560029	urn:lsid:artportalen.se:sighting:1973301	Lemna	Lemna minor	Lemna minor	Lemna	Antho	Lemna minor L.	L.	09H1csv, Srm	58.67445	16.86101	58.67445	58.5	17	NA	1250
Lemna_extracted.txt	849665269	urn:lsid:artportalen.se:sighting:1993697	Lemna	Lemna minor	Lemna minor	Lemna	Antho	Lemna minor L.	L.	Bälinge, Stendörrens NR, Grönskär, Srm	58.71194	17.44036	58.71194	58.5	17.5	NA	50
Lemna_extracted.txt	850783182	urn:lsid:artportalen.se:sighting:1975724	Lemna	Lemna minor	Lemna minor	Lemna	Antho	Lemna minor L.	L.	09I2dno, Srm	58.72981	17.85552	58.72981	58.5	18	NA	1250
Lemna_extracted.txt	3016213618	1287962	Lemna	Lemna minor	Lemna minor	Lemna	Antho	Lemna minor L.	L.	taime atlase ruut: 16-13	58.35	22.25	58.35	58.5	22	NA	NA
Lemna_extracted.txt	3016110942	1017830	Lemna	Lemna minor	Lemna minor	Lemna	Antho	Lemna minor L.	L.	taime atlase ruut: 15-15	58.45	22.583333	58.45	58.5	22.5	NA	NA
Lemna_extracted.txt	3016471315	4070210	Lemna	Lemna minor	Lemna minor	Lemna	Antho	Lemna minor L.	L.	taime atlase ruut: 14-19	58.55	23.25	58.55	58.5	23	NA	NA
Lemna_extracted.txt	3016261404	1685267	Lemna	Lemna minor	Lemna minor	Lemna	Antho	Lemna minor L.	L.	Virtsu alevik	58.557206	23.551283	58.557206	58.5	23.5	NA	NA
Lemna_extracted.txt	3016074691	920996	Lemna	Lemna minor	Lemna minor	Lemna	Antho	Lemna minor L.	L.	taime atlase ruut: 15-24	58.45	24.083333	58.45	58.5	24	NA	NA
Lemna_extracted.txt	3015899921	2281366	Lemna	Lemna minor	Lemna minor	Lemna	Antho	Lemna minor L.	L.	taime atlase ruut: 14-27	58.55	24.583333	58.55	58.5	24.5	NA	NA
Lemna_extracted.txt	3015896043	2282313	Lemna	Lemna minor	Lemna minor	Lemna	Antho	Lemna minor L.	L.	taime atlase ruut: 14-29	58.55	24.916667	58.55	58.5	25	NA	NA
Lemna_extracted.txt	3015645746	966798	Lemna	Lemna minor	Lemna minor	Lemna	Antho	Lemna minor L.	L.	taime atlase ruut: 16-32	58.35	25.416667	58.35	58.5	25.5	NA	NA
Lemna_extracted.txt	3015746181	1275141	Lemna	Lemna minor	Lemna minor	Lemna	Antho	Lemna minor L.	L.	taime atlase ruut: 14-36	58.55	26.083333	58.55	58.5	26	NA	NA
Lemna_extracted.txt	3016300362	2113014	Lemna	Lemna minor	Lemna minor	Lemna	Antho	Lemna minor L.	L.	taime atlase ruut: 16-39	58.35	26.583334	58.35	58.5	26.5	NA	NA
Lemna_extracted.txt	3016072063	929508	Lemna	Lemna minor	Lemna minor	Lemna	Antho	Lemna minor L.	L.		58.45	26.75	58.45	58.5	27	NA	7397
Lemna_extracted.txt	3016373278	2804179	Lemna	Lemna minor	Lemna minor	Lemna	Antho	Lemna minor L.	L.	Järvselja küla	58.267636	27.314809	58.267636	58.5	27.5	NA	NA
Lemna_extracted.txt	2984433406	https://www.inaturalist.org/observations/52135835	Lemna	Lemna minor	Lemna minor	Lemna	Antho	Lemna minor L.	L.		58.302703	30.497728	58.302703	58.5	30.5	NA	1114
Lemna_extracted.txt	2984391374	https://www.inaturalist.org/observations/47017942	Lemna	Lemna minor	Lemna minor	Lemna	Antho	Lemna minor L.	L.		58.473995	31.107917	58.473995	58.5	31	NA	NA
Lemna_extracted.txt	4935777439	https://www.inaturalist.org/observations/238136762	Lemna	Lemna minor	Lemna minor	Lemna	Antho	Lemna minor L.	L.		58.5629	31.534218	58.5629	58.5	31.5	NA	30
Lemna_extracted.txt	2851163565	https://www.inaturalist.org/observations/55617684	Lemna	Lemna minor	Lemna minor	Lemna	Antho	Lemna minor L.	L.		58.550004	31.810893	58.550004	58.5	32	NA	100
Lemna_extracted.txt	3382827598	MiReGr_RiverPhytoDiv_02702	Lemna	Lemna minor	Lemna minor	Lemna	Antho	Lemna minor L.	L.	Shegrinka river	58.3982	33.5149	58.3982	58.5	33.5	NA	200
Lemna_extracted.txt	3382827592	MiReGr_RiverPhytoDiv_02704	Lemna	Lemna minor	Lemna minor	Lemna	Antho	Lemna minor L.	L.	Msta river	58.2833	34.0397	58.2833	58.5	34	NA	200
Lemna_extracted.txt	3382827593	MiReGr_RiverPhytoDiv_02703	Lemna	Lemna minor	Lemna minor	Lemna	Antho	Lemna minor L.	L.	Uver' river	58.4582	34.5763	58.4582	58.5	34.5	NA	200
Lemna_extracted.txt	2985401626	MHA0044397	Lemna	Lemna minor	Lemna minor	Lemna	Antho	Lemna minor L.	L.		58.3421	37.5431	58.3421	58.5	37.5	NA	NA
Lemna_extracted.txt	1978365571	MW0565507	Lemna	Lemna minor	Lemna minor	Lemna	Antho	Lemna minor L.	L.		58.740833	38.743889	58.740833	58.5	38.5	NA	NA
Lemna_extracted.txt	1697430901	MW0281798	Lemna	Lemna minor	Lemna minor	Lemna	Antho	Lemna minor L.	L.		58.584354	41.838531	58.584354	58.5	42	NA	3000
Lemna_extracted.txt	2331963869	https://www.inaturalist.org/observations/30431305	Lemna	Lemna minor	Lemna minor	Lemna	Antho	Lemna minor L.	L.		58.517953	45.428202	58.517953	58.5	45.5	NA	NA
Lemna_extracted.txt	3391357050	https://www.inaturalist.org/observations/97905333	Lemna	Lemna minor	Lemna minor	Lemna	Antho	Lemna minor L.	L.		58.617837	49.555454	58.617837	58.5	49.5	NA	302
Lemna_extracted.txt	4436088138	https://www.inaturalist.org/observations/185004240	Lemna	Lemna minor	Lemna minor	Lemna	Antho	Lemna minor L.	L.		58.560868	50.073936	58.560868	58.5	50	NA	211
Lemna_extracted.txt	4506425223	https://www.inaturalist.org/observations/187228865	Lemna	Lemna minor	Lemna minor	Lemna	Antho	Lemna minor L.	L.		58.564252	50.339726	58.564252	58.5	50.5	NA	1344
Lemna_extracted.txt	3748323529	urn:lsid:biocol.org:col:15550:16:2947:0076	Lemna	Lemna minor	Lemna minor	Lemna	Antho	Lemna minor L.	L.	Ilyinsky, Kuzminka Protected Area	58.5601	55.6968	58.5601	58.5	55.5	NA	500
Lemna_extracted.txt	3748318683	urn:lsid:biocol.org:col:15550:16:2955:0137	Lemna	Lemna minor	Lemna minor	Lemna	Antho	Lemna minor L.	L.	Verkhnyaya Kvazhva Research Station	58.3844	56.3896	58.3844	58.5	56.5	NA	2700
Lemna_extracted.txt	3465032210	urn:lsid:biocol.org:col:15550:16:0499:0354	Lemna	Lemna minor	Lemna minor	Lemna	Antho	Lemna minor L.	L.	Manzya	58.4979	96.2809	58.4979	58.5	96.5	NA	10000
Lemna_extracted.txt	3465016162	urn:lsid:biocol.org:col:15550:16:0497:0397	Lemna	Lemna minor	Lemna minor	Lemna	Antho	Lemna minor L.	L.	Boguchany	58.3799	97.4451	58.3799	58.5	97.5	NA	10000
Lemna_extracted.txt	3464877216	urn:lsid:biocol.org:col:15550:16:0501:0412	Lemna	Lemna minor	Lemna minor	Lemna	Antho	Lemna minor L.	L.	Nevonka	58.4316	98.3768	58.4316	58.5	98.5	NA	10000
Lemna_extracted.txt	2429609426	https://www.inaturalist.org/observations/34439182	Lemna	Lemna minor	Lemna minor	Lemna	Antho	Lemna minor L.	L.		58.846267	-125.232217	58.846267	59	-125	NA	5
Lemna_extracted.txt	883388359	urn:catalog:ALTA-VP:55741	Lemna	Lemna minor	Lemna minor	Lemna	Antho	Lemna minor L.	L.	Egg Lake	58.9	-111.416667	58.9	59	-111.5	NA	2820
Lemna_extracted.txt	4402493432	6e3dbac8-10ac-40b4-bfca-360308a58450	Lemna	Lemna minor	Lemna minor	Lemna	Antho	Lemna minor L.	L.	Vicinity of Churchill. Fort Churchill, Goose Creek.	58.77	-94.17	58.77	59	-94	NA	NA
Lemna_extracted.txt	2955778088	2cd4p9h.h2qx9v	Lemna	Lemna minor	Lemna minor	Lemna	Antho	Lemna minor L.	L.	Sandwick, Loch of Harray	59.047144	-3.282825	59.047144	59	-3.5	NA	707.1
Lemna_extracted.txt	2947054657	2cd4p9h.b4ee7s	Lemna	Lemna minor	Lemna minor	Lemna	Antho	Lemna minor L.	L.	Holm, Ocklester moss	58.908572	-2.81676	58.908572	59	-3	NA	70.7
Lemna_extracted.txt	2946163756	2cd4p9h.cagyhd	Lemna	Lemna minor	Lemna minor	Lemna	Antho	Lemna minor L.	L.	Sanday, Cross & Burness, Stove 2 km sq	59.199863	-2.68452	59.199863	59	-2.5	NA	1414.2
Lemna_extracted.txt	4108040812	miljodir:vannmiljo:8427979	Lemna	Lemna minor	Lemna minor	Lemna	Antho	Lemna minor L.	L.		58.768327	5.684701	58.768327	59	5.5	0	1000
Lemna_extracted.txt	1702243770	urn:catalog:O:V:378665	Lemna	Lemna minor	Lemna minor	Lemna	Antho	Lemna minor L.	L.	Finnøy: Mjølsnes.	59.1921	5.8302	59.1921	59	6	100	71
Lemna_extracted.txt	2403613827	urn:uuid:e72b3568-f9ec-4f2a-87dd-f57c65893d87	Lemna	Lemna minor	Lemna minor	Lemna	Antho	Lemna minor L.	L.	Vik, Gjerstad, Gjerstad, Ag	58.86865	9.046637	58.86865	59	9	NA	1
Lemna_extracted.txt	1702171572	urn:catalog:O:V:248913	Lemna	Lemna minor	Lemna minor	Lemna	Antho	Lemna minor L.	L.	Kragerø: Stråholmen, liten dam på S-siden.	58.8961	9.6411	58.8961	59	9.5	NA	7
Lemna_extracted.txt	1884888452	urn:uuid:e52dfe01-fc9b-45eb-b9b6-ca50a37ad533	Lemna	Lemna minor	Lemna minor	Lemna	Antho	Lemna minor L.	L.	Gjønnes S, nær bru, Larvik, Vt	59.163506	10.010583	59.163506	59	10	NA	10
Lemna_extracted.txt	4856088353	urn:uuid:a5344e66-3126-43b4-bd16-e9015333a7d4	Lemna	Lemna minor	Lemna minor	Lemna	Antho	Lemna minor L.	L.	Langø LVO vest, Sandefjord, Vf	59.161995	10.326494	59.161995	59	10.5	NA	100
Lemna_extracted.txt	3078519473	urn:lsid:artportalen.se:sighting:91449709	Lemna	Lemna minor	Lemna minor	Lemna	Antho	Lemna minor L.	L.	Valnäs tjärne, Nord-Koster, Boh	58.90783	10.9922	58.90783	59	11	NA	100
Lemna_extracted.txt	2993901634	urn:lsid:artportalen.se:sighting:89330244	Lemna	Lemna minor	Lemna minor	Lemna	Antho	Lemna minor L.	L.	Åen vid Valex, Boh	58.91036	11.36621	58.91036	59	11.5	NA	100
Lemna_extracted.txt	4404617568	urn:uuid:c4157928-b400-41f0-897e-548717db6b87	Lemna	Lemna minor	Lemna minor	Lemna	Antho	Lemna minor L.	L.	Trulsetjernhøyda, Aremark, Øs	59.163188	11.761139	59.163188	59	12	NA	3
Lemna_extracted.txt	1460700590	urn:lsid:artportalen.se:sighting:53015383	Lemna	Lemna minor	Lemna minor	Lemna	Antho	Lemna minor L.	L.	Ruta 09C9c, Dls	59.00737	12.54041	59.00737	59	12.5	NA	2500
Lemna_extracted.txt	852028693	urn:lsid:artportalen.se:sighting:1983913	Lemna	Lemna minor	Lemna minor	Lemna	Antho	Lemna minor L.	L.	KILSVIKEN 3 KM OSO ÅMÅL, Dls	59.0518	12.7588	59.0518	59	13	NA	500
Lemna_extracted.txt	850717356	urn:lsid:artportalen.se:sighting:2005091	Lemna	Lemna minor	Lemna minor	Lemna	Antho	Lemna minor L.	L.	Södra Trädgårdsholmen, Vrm	58.7825	13.26497	58.7825	59	13.5	NA	25
Lemna_extracted.txt	854102739	urn:lsid:artportalen.se:sighting:1983899	Lemna	Lemna minor	Lemna minor	Lemna	Antho	Lemna minor L.	L.	Skog, strand m.m. vid STOCKUDDEN, Vg	58.98381	14.19219	58.98381	59	14	NA	100
Lemna_extracted.txt	854103530	urn:lsid:artportalen.se:sighting:1993911	Lemna	Lemna minor	Lemna minor	Lemna	Antho	Lemna minor L.	L.	Strand, kärr vid BOXENVIKEN, Vg	58.97866	14.36459	58.97866	59	14.5	NA	100
Lemna_extracted.txt	1433313638	urn:lsid:artportalen.se:sighting:62124185	Lemna	Lemna minor	Lemna minor	Lemna	Antho	Lemna minor L.	L.	Berga 3250/6250, Nrk	59.0984	15.04178	59.0984	59	15	NA	50
Lemna_extracted.txt	3880378934	urn:lsid:artportalen.se:sighting:102465780	Lemna	Lemna minor	Lemna minor	Lemna	Antho	Lemna minor L.	L.	Kärnskogsmossen, längs vägen till Boverke, Ög	58.84798	15.28827	58.84798	59	15.5	NA	10
Lemna_extracted.txt	854696009	urn:lsid:artportalen.se:sighting:1989220	Lemna	Lemna minor	Lemna minor	Lemna	Antho	Lemna minor L.	L.	Forslund, Lillsjön, Srm	58.91808	16.0999	58.91808	59	16	NA	250
Lemna_extracted.txt	1436386458	urn:lsid:artportalen.se:sighting:63773757	Lemna	Lemna minor	Lemna minor	Lemna	Antho	Lemna minor L.	L.	Kårtorp 700 m n, Srm	58.94841	16.30975	58.94841	59	16.5	NA	50
Lemna_extracted.txt	850772339	urn:lsid:artportalen.se:sighting:1980952	Lemna	Lemna minor	Lemna minor	Lemna	Antho	Lemna minor L.	L.	09H9fso, Srm	59.03061	17.17668	59.03061	59	17	NA	1250
Lemna_extracted.txt	849666459	urn:lsid:artportalen.se:sighting:1988931	Lemna	Lemna minor	Lemna minor	Lemna	Antho	Lemna minor L.	L.	Bälinge, Sandvik, Srm	58.79476	17.40886	58.79476	59	17.5	NA	50
Lemna_extracted.txt	850831384	urn:lsid:artportalen.se:sighting:1975493	Lemna	Lemna minor	Lemna minor	Lemna	Antho	Lemna minor L.	L.	09I8gno, Srm	58.99453	18.13226	58.99453	59	18	NA	1250
Lemna_extracted.txt	851204475	urn:lsid:artportalen.se:sighting:1981226	Lemna	Lemna minor	Lemna minor	Lemna	Antho	Lemna minor L.	L.	10J3cso, Srm	59.18584	18.6703	59.18584	59	18.5	NA	1250
Lemna_extracted.txt	1430066467	urn:lsid:artportalen.se:sighting:58356459	Lemna	Lemna minor	Lemna minor	Lemna	Antho	Lemna minor L.	L.	10J4fNE, Upl	59.24702	18.93847	59.24702	59	19	NA	1250
Lemna_extracted.txt	3015779406	1572464	Lemna	Lemna minor	Lemna minor	Lemna	Antho	Lemna minor L.	L.	taime atlase ruut: 10-12	58.95	22.083333	58.95	59	22	NA	NA
Lemna_extracted.txt	3015825631	1871239	Lemna	Lemna minor	Lemna minor	Lemna	Antho	Lemna minor L.	L.	taime atlase ruut: 09-15	59.05	22.583333	59.05	59	22.5	NA	NA
Lemna_extracted.txt	3016464782	3997785	Lemna	Lemna minor	Lemna minor	Lemna	Antho	Lemna minor L.	L.	Rumpo küla	58.991427	23.205668	58.991427	59	23	NA	NA
Lemna_extracted.txt	3016337083	2215322	Lemna	Lemna minor	Lemna minor	Lemna	Antho	Lemna minor L.	L.	taime atlase ruut: 12-21	58.75	23.583333	58.75	59	23.5	NA	NA
Lemna_extracted.txt	3015851452	2073297	Lemna	Lemna minor	Lemna minor	Lemna	Antho	Lemna minor L.	L.	taime atlase ruut: 07-22	59.25	23.75	59.25	59	24	NA	NA
Lemna_extracted.txt	3016353139	2329302	Lemna	Lemna minor	Lemna minor	Lemna	Antho	Lemna minor L.	L.	taime atlase ruut: 08-27	59.15	24.583333	59.15	59	24.5	NA	NA
Lemna_extracted.txt	3015842847	2085359	Lemna	Lemna minor	Lemna minor	Lemna	Antho	Lemna minor L.	L.	Linnaaluste küla	58.943429	24.970421	58.943429	59	25	NA	NA
Lemna_extracted.txt	3016440683	3791771	Lemna	Lemna minor	Lemna minor	Lemna	Antho	Lemna minor L.	L.	Saueaugu küla	58.956248	25.495187	58.956248	59	25.5	NA	NA
Lemna_extracted.txt	3015978996	3751686	Lemna	Lemna minor	Lemna minor	Lemna	Antho	Lemna minor L.	L.	Jõeküla	58.873352	26.104472	58.873352	59	26	NA	NA
Lemna_extracted.txt	3015676384	1027251	Lemna	Lemna minor	Lemna minor	Lemna	Antho	Lemna minor L.	L.	taime atlase ruut: 07-38	59.25	26.416667	59.25	59	26.5	NA	NA
Lemna_extracted.txt	3016079328	879120	Lemna	Lemna minor	Lemna minor	Lemna	Antho	Lemna minor L.	L.	taime atlase ruut: 07-41	59.25	26.916667	59.25	59	27	NA	NA
Lemna_extracted.txt	3015604807	864159	Lemna	Lemna minor	Lemna minor	Lemna	Antho	Lemna minor L.	L.	taime atlase ruut: 09-45	59.05	27.583333	59.05	59	27.5	NA	NA
Lemna_extracted.txt	3015607513	857149	Lemna	Lemna minor	Lemna minor	Lemna	Antho	Lemna minor L.	L.	taime atlase ruut: 07-47	59.25	27.916666	59.25	59	28	NA	NA
Lemna_extracted.txt	2818775840	https://www.inaturalist.org/observations/52736028	Lemna	Lemna minor	Lemna minor	Lemna	Antho	Lemna minor L.	L.		58.933902	30.707897	58.933902	59	30.5	NA	NA
Lemna_extracted.txt	3383184030	MiReGr_LakeBioDiv_01511	Lemna	Lemna minor	Lemna minor	Lemna	Antho	Lemna minor L.	L.	Chernoe lake	58.9956	37.0575	58.9956	59	37	NA	100
Lemna_extracted.txt	3382827594	MiReGr_RiverPhytoDiv_02715	Lemna	Lemna minor	Lemna minor	Lemna	Antho	Lemna minor L.	L.	Chistovka river	58.9471	38.1271	58.9471	59	38	NA	50
Lemna_extracted.txt	3382827585	MiReGr_RiverPhytoDiv_02714	Lemna	Lemna minor	Lemna minor	Lemna	Antho	Lemna minor L.	L.	Pishkovka river	59.1865	38.3572	59.1865	59	38.5	NA	50
Lemna_extracted.txt	3382827460	MiReGr_RiverPhytoDiv_02764	Lemna	Lemna minor	Lemna minor	Lemna	Antho	Lemna minor L.	L.	Okhotka river	59.1253	38.7979	59.1253	59	39	NA	50
Lemna_extracted.txt	3382827531	MiReGr_RiverPhytoDiv_02744	Lemna	Lemna minor	Lemna minor	Lemna	Antho	Lemna minor L.	L.	Yema river	59.1879	39.5812	59.1879	59	39.5	NA	100
Lemna_extracted.txt	3382827560	MiReGr_RiverPhytoDiv_02736	Lemna	Lemna minor	Lemna minor	Lemna	Antho	Lemna minor L.	L.	Losta river	59.1558	40.0234	59.1558	59	40	NA	50
Lemna_extracted.txt	3382827466	MiReGr_RiverPhytoDiv_02769	Lemna	Lemna minor	Lemna minor	Lemna	Antho	Lemna minor L.	L.	Chernyy Shingar' river	59.1694	40.6465	59.1694	59	40.5	NA	50
Lemna_extracted.txt	3382827527	MiReGr_RiverPhytoDiv_02750	Lemna	Lemna minor	Lemna minor	Lemna	Antho	Lemna minor L.	L.	Shingar' river	59.1714	40.9297	59.1714	59	41	NA	50
Lemna_extracted.txt	3382827591	MiReGr_RiverPhytoDiv_02700	Lemna	Lemna minor	Lemna minor	Lemna	Antho	Lemna minor L.	L.	Vocha river	58.999	42.7258	58.999	59	42.5	NA	100
Lemna_extracted.txt	3382827590	MiReGr_RiverPhytoDiv_02701	Lemna	Lemna minor	Lemna minor	Lemna	Antho	Lemna minor L.	L.	Vocha river	58.9975	42.7737	58.9975	59	43	NA	100
Lemna_extracted.txt	4413364036	https://www.inaturalist.org/observations/175069554	Lemna	Lemna minor	Lemna minor	Lemna	Antho	Lemna minor L.	L.		58.92642	43.829662	58.92642	59	44	NA	4
Lemna_extracted.txt	4413523471	https://www.inaturalist.org/observations/136064952	Lemna	Lemna minor	Lemna minor	Lemna	Antho	Lemna minor L.	L.		58.828261	44.314434	58.828261	59	44.5	NA	NA
Lemna_extracted.txt	4407443489	https://www.inaturalist.org/observations/181275358	Lemna	Lemna minor	Lemna minor	Lemna	Antho	Lemna minor L.	L.		59.309813	-135.718285	59.309813	59.5	-135.5	NA	15
Lemna_extracted.txt	1949613710	RBCM:Botany:V165137	Lemna	Lemna minor	Lemna minor	Lemna	Antho	Lemna minor L.	L.	Hare Lake: N of Hare Lake	59.5	-127.5	59.5	59.5	-127.5	NA	NA
Lemna_extracted.txt	3422309460	63d89682-93cb-4471-98cc-e55cc132181c	Lemna	Lemna minor	Lemna minor	Lemna	Antho	Lemna minor L.	L.	Vicinity of the base of Cornwall Bay, Lake Athabaska. Muskeg pond N. of Cornwall Bay.	59.4583	-108.4583	59.4583	59.5	-108.5	NA	NA
Lemna_extracted.txt	2947176060	2cd4p9h.6353w	Lemna	Lemna minor	Lemna minor	Lemna	Antho	Lemna minor L.	L.	Sanday, Burness	59.290008	-2.616116	59.290008	59.5	-2.5	NA	7071.1
Lemna_extracted.txt	2985167423	urn:uuid:b87a0588-ace4-48a6-a6ee-55861e634a92	Lemna	Lemna minor	Lemna minor	Lemna	Antho	Lemna minor L.	L.	Andalstjørna, Bømlo, Ve	59.632779	5.238247	59.632779	59.5	5	NA	5
Lemna_extracted.txt	3803821509	urn:uuid:995e316d-657c-494c-a104-06df9a3046f9	Lemna	Lemna minor	Lemna minor	Lemna	Antho	Lemna minor L.	L.	Sandsvatnet, Sveio, Ve	59.585752	5.349656	59.585752	59.5	5.5	NA	3
Lemna_extracted.txt	2405859975	urn:uuid:9af92a0e-133a-43ac-9252-e828c7d6135c	Lemna	Lemna minor	Lemna minor	Lemna	Antho	Lemna minor L.	L.	Evjudammen, Midt-Telemark, Vt	59.409546	9.164262	59.409546	59.5	9	NA	50
Lemna_extracted.txt	1054003905	330958	Lemna	Lemna minor	Lemna minor	Lemna	Antho	Lemna minor L.	L.	Ringsevja – (Øra)	59.282226	9.274528	59.282226	59.5	9.5	15	NA
Lemna_extracted.txt	1052773603	395686	Lemna	Lemna minor	Lemna minor	Lemna	Antho	Lemna minor L.	L.	Løvås	59.579093	10.180909	59.579093	59.5	10	NA	NA
Lemna_extracted.txt	2467960487	urn:uuid:57008eec-c171-4492-8e9c-633f3388c6c5	Lemna	Lemna minor	Lemna minor	Lemna	Antho	Lemna minor L.	L.	Askehaugåsen s1, Ås, Vi	59.726404	10.741578	59.726404	59.5	10.5	NA	5
Lemna_extracted.txt	1702208024	urn:catalog:O:V:309144	Lemna	Lemna minor	Lemna minor	Lemna	Antho	Lemna minor L.	L.	Råde: Engene	59.371	10.8286	59.371	59.5	11	NA	7
Lemna_extracted.txt	1054025790	304821	Lemna	Lemna minor	Lemna minor	Lemna	Antho	Lemna minor L.	L.	Bøn – I vanningsdam	59.717901	11.562077	59.717901	59.5	11.5	160	NA
Lemna_extracted.txt	2405892247	urn:uuid:57b0d15a-7cc2-494a-9555-ee7ce78e393c	Lemna	Lemna minor	Lemna minor	Lemna	Antho	Lemna minor L.	L.	S. Tjøsteltjern, Aremark, Vi	59.31069	11.755902	59.31069	59.5	12	NA	25
Lemna_extracted.txt	2564317126	urn:lsid:artportalen.se:sighting:82030073	Lemna	Lemna minor	Lemna minor	Lemna	Antho	Lemna minor L.	L.	Långseruds kyrka, Vrm	59.28055	12.67296	59.28055	59.5	12.5	NA	100
Lemna_extracted.txt	3993735383	urn:lsid:artportalen.se:sighting:104805728	Lemna	Lemna minor	Lemna minor	Lemna	Antho	Lemna minor L.	L.	Åsfjorden, Vrm	59.33231	13.16728	59.33231	59.5	13	NA	2000
Lemna_extracted.txt	4519747411	urn:lsid:artportalen.se:sighting:114498728	Lemna	Lemna minor	Lemna minor	Lemna	Antho	Lemna minor L.	L.	Bockåsen, Vrm	59.41423	13.43506	59.41423	59.5	13.5	NA	5
Lemna_extracted.txt	1499637828	urn:lsid:artportalen.se:sighting:64833275	Lemna	Lemna minor	Lemna minor	Lemna	Antho	Lemna minor L.	L.	Ölmans lövskogar, Vrm	59.42671	13.95856	59.42671	59.5	14	NA	500
Lemna_extracted.txt	1676141626	urn:lsid:artportalen.se:sighting:68030421	Lemna	Lemna minor	Lemna minor	Lemna	Antho	Lemna minor L.	L.	Sibbofors, S om, Vrm	59.35616	14.63882	59.35616	59.5	14.5	NA	173
Lemna_extracted.txt	2005128191	urn:lsid:artportalen.se:sighting:72449642	Lemna	Lemna minor	Lemna minor	Lemna	Antho	Lemna minor L.	L.	Älgesta, SO om, Nrk	59.33372	15.04851	59.33372	59.5	15	NA	159
Lemna_extracted.txt	2450039686	urn:lsid:artportalen.se:sighting:80777108	Lemna	Lemna minor	Lemna minor	Lemna	Antho	Lemna minor L.	L.	Hjälmaren Hemfjärden, Nrk	59.2821	15.26569	59.2821	59.5	15.5	NA	10
Lemna_extracted.txt	850928393	urn:lsid:artportalen.se:sighting:1972722	Lemna	Lemna minor	Lemna minor	Lemna	Antho	Lemna minor L.	L.	10G6dno, Srm	59.37407	16.13505	59.37407	59.5	16	NA	1250
Lemna_extracted.txt	855375199	urn:lsid:artportalen.se:sighting:2012633	Lemna	Lemna minor	Lemna minor	Lemna	Antho	Lemna minor L.	L.	Johannisbergs naturreservat, Vstm	59.57751	16.52129	59.57751	59.5	16.5	NA	10
Lemna_extracted.txt	1429256428	urn:lsid:artportalen.se:sighting:57459652	Lemna	Lemna minor	Lemna minor	Lemna	Antho	Lemna minor L.	L.	11H4dSW, Upl	59.70583	16.98211	59.70583	59.5	17	NA	1250
Lemna_extracted.txt	1915367718	urn:lsid:artportalen.se:sighting:73301738	Lemna	Lemna minor	Lemna minor	Lemna	Antho	Lemna minor L.	L.	Broviken, Brofjärden, Upl	59.4823	17.63924	59.4823	59.5	17.5	NA	1000
Lemna_extracted.txt	2005210721	urn:lsid:artportalen.se:sighting:73879101	Lemna	Lemna minor	Lemna minor	Lemna	Antho	Lemna minor L.	L.	Skålhamra, Kvighagen, Upl	59.49416	18.00939	59.49416	59.5	18	NA	100
Lemna_extracted.txt	1430224573	urn:lsid:artportalen.se:sighting:58531439	Lemna	Lemna minor	Lemna minor	Lemna	Antho	Lemna minor L.	L.	11I0iSE, Upl	59.50695	18.34411	59.50695	59.5	18.5	NA	1250
Lemna_extracted.txt	1429191227	urn:lsid:artportalen.se:sighting:57387684	Lemna	Lemna minor	Lemna minor	Lemna	Antho	Lemna minor L.	L.	10J9gSW, Upl	59.44762	19.00112	59.44762	59.5	19	NA	1250
Lemna_extracted.txt	1835781170	urn:lsid:artportalen.se:sighting:69653932	Lemna	Lemna minor	Lemna minor	Lemna	Antho	Lemna minor L.	L.	Norr-Sunnkobben (Sunnkobbarna), Upl	59.68969	19.30137	59.68969	59.5	19.5	NA	100
Lemna_extracted.txt	1610865752	http://tun.fi/MKC.8263851	Lemna	Lemna minor	Lemna minor	Lemna	Antho	Lemna minor L.	L.	Korppoo, Eklundin havaintopaikka no. 309. - Allonskär(=Alunskär) SSE v. 305. Typus VI. Fischerhütten	59.731491	21.419474	59.731491	59.5	21.5	NA	1000
Lemna_extracted.txt	3016013365	4196568	Lemna	Lemna minor	Lemna minor	Lemna	Antho	Lemna minor L.	L.	Osmussaare küla / Odensholm	59.288936	23.395899	59.288936	59.5	23.5	NA	NA
Lemna_extracted.txt	3001153573	462239	Lemna	Lemna minor	Lemna minor	Lemna	Antho	Lemna minor L.	L.	Laulasmaa. Suvilarajooni servas	59.388056	24.245278	59.388056	59.5	24	NA	NA
Lemna_extracted.txt	3016032294	4224039	Lemna	Lemna minor	Lemna minor	Lemna	Antho	Lemna minor L.	L.	Nõmme linnaosa	59.36444	24.6638	59.36444	59.5	24.5	NA	NA
Lemna_extracted.txt	3020108951	1404188	Lemna	Lemna minor	Lemna minor	Lemna	Antho	Lemna minor L.	L.	Pirita linnaosa	59.46801	24.8814	59.46801	59.5	25	NA	NA
Lemna_extracted.txt	3015805618	1704441	Lemna	Lemna minor	Lemna minor	Lemna	Antho	Lemna minor L.	L.	taime atlase ruut: 06-32	59.35	25.416667	59.35	59.5	25.5	NA	NA
Lemna_extracted.txt	3015908002	2381982	Lemna	Lemna minor	Lemna minor	Lemna	Antho	Lemna minor L.	L.	taime atlase ruut: 05-35	59.45	25.916667	59.45	59.5	26	NA	NA
Lemna_extracted.txt	3015677918	1086370	Lemna	Lemna minor	Lemna minor	Lemna	Antho	Lemna minor L.	L.	taime atlase ruut: 05-39	59.45	26.583333	59.45	59.5	26.5	NA	NA
Lemna_extracted.txt	3016038747	4209830	Lemna	Lemna minor	Lemna minor	Lemna	Antho	Lemna minor L.	L.	taime atlase ruut: 06-40	59.35	26.75	59.35	59.5	27	NA	NA
Lemna_extracted.txt	3016449933	3810907	Lemna	Lemna minor	Lemna minor	Lemna	Antho	Lemna minor L.	L.	Toila-Valaste	59.440073	27.418292	59.440073	59.5	27.5	NA	NA
Lemna_extracted.txt	3016250027	1597851	Lemna	Lemna minor	Lemna minor	Lemna	Antho	Lemna minor L.	L.	taime atlase ruut: 05-47	59.45	27.916667	59.45	59.5	28	NA	NA
Lemna_extracted.txt	2574125912	https://www.inaturalist.org/observations/22808122	Lemna	Lemna minor	Lemna minor	Lemna	Antho	Lemna minor L.	L.		59.537835	30.080976	59.537835	59.5	30	NA	132
Lemna_extracted.txt	3802688374	https://www.inaturalist.org/observations/85887341	Lemna	Lemna minor	Lemna minor	Lemna	Antho	Lemna minor L.	L.		59.711582	30.468805	59.711582	59.5	30.5	NA	3
Lemna_extracted.txt	3383184029	MiReGr_LakeBioDiv_01514	Lemna	Lemna minor	Lemna minor	Lemna	Antho	Lemna minor L.	L.	Dmitrovskoe lake	59.2901	39.0707	59.2901	59.5	39	NA	100
Lemna_extracted.txt	3382827546	MiReGr_RiverPhytoDiv_02741	Lemna	Lemna minor	Lemna minor	Lemna	Antho	Lemna minor L.	L.	Vologda river	59.2803	39.7065	59.2803	59.5	39.5	NA	50
Lemna_extracted.txt	3382827454	MiReGr_RiverPhytoDiv_02767	Lemna	Lemna minor	Lemna minor	Lemna	Antho	Lemna minor L.	L.	Kikht' river	59.6559	39.8395	59.6559	59.5	40	NA	100
Lemna_extracted.txt	3382827490	MiReGr_RiverPhytoDiv_02771	Lemna	Lemna minor	Lemna minor	Lemna	Antho	Lemna minor L.	L.	Bezymyannyy stream (tributary of Sheybukhta river)	59.2783	40.8818	59.2783	59.5	41	NA	50
Lemna_extracted.txt	3382827582	MiReGr_RiverPhytoDiv_02728	Lemna	Lemna minor	Lemna minor	Lemna	Antho	Lemna minor L.	L.	Votcha river	59.5869	41.278	59.5869	59.5	41.5	NA	100
Lemna_extracted.txt	3382827521	MiReGr_RiverPhytoDiv_02759	Lemna	Lemna minor	Lemna minor	Lemna	Antho	Lemna minor L.	L.	Bol'shaya Runga river	59.7031	43.6444	59.7031	59.5	43.5	NA	50
Lemna_extracted.txt	3748319801	urn:lsid:biocol.org:col:15550:16:2963:0150	Lemna	Lemna minor	Lemna minor	Lemna	Antho	Lemna minor L.	L.	Unzha River, Unzhensky Les	59.3252	43.9245	59.3252	59.5	44	NA	3600
Lemna_extracted.txt	3748296761	urn:lsid:biocol.org:col:15550:16:2960:0136	Lemna	Lemna minor	Lemna minor	Lemna	Antho	Lemna minor L.	L.	Kema River, Gladkyi Bor	59.3649	44.5057	59.3649	59.5	44.5	NA	1800
Lemna_extracted.txt	3464932858	urn:lsid:biocol.org:col:15550:16:0978:0093	Lemna	Lemna minor	Lemna minor	Lemna	Antho	Lemna minor L.	L.	Nikolsk	59.5304	45.4584	59.5304	59.5	45.5	NA	7000
Lemna_extracted.txt	4171952904	https://www.inaturalist.org/observations/176246739	Lemna	Lemna minor	Lemna minor	Lemna	Antho	Lemna minor L.	L.		59.404015	48.930063	59.404015	59.5	49	NA	1086
Lemna_extracted.txt	1697430943	MW0281832	Lemna	Lemna minor	Lemna minor	Lemna	Antho	Lemna minor L.	L.		59.322994	54.47509	59.322994	59.5	54.5	NA	NA
Lemna_extracted.txt	3464878977	urn:lsid:biocol.org:col:15550:16:0488:0096	Lemna	Lemna minor	Lemna minor	Lemna	Antho	Lemna minor L.	L.	Nepa	59.2613	108.2052	59.2613	59.5	108	NA	6000
Lemna_extracted.txt	3748307386	urn:lsid:biocol.org:col:15550:16:2990:0003	Lemna	Lemna minor	Lemna minor	Lemna	Antho	Lemna minor L.	L.	Lena River near Vitim River mouth	59.5018	112.5949	59.5018	59.5	112.5	NA	2000
Lemna_extracted.txt	3343813637	https://www.inaturalist.org/observations/91948784	Lemna	Lemna minor	Lemna minor	Lemna	Antho	Lemna minor L.	L.		59.551532	150.860497	59.551532	59.5	151	NA	5
Lemna_extracted.txt	1146386199	http://arctos.database.museum/guid/UAM:Herb:82125?seid=641334	Lemna	Lemna minor	Lemna minor	Lemna	Antho	Lemna minor L.	L.	Bering Gl. foreland, Tasalich R. mouth, Bering Glacier Quad	60.03	-143.64	60.03	60	-143.5	NA	3615
Lemna_extracted.txt	2294620854	https://www.inaturalist.org/observations/29291394	Lemna	Lemna minor	Lemna minor	Lemna	Antho	Lemna minor L.	L.		60.090394	-128.962983	60.090394	60	-129	NA	6
Lemna_extracted.txt	4903861250	https://www.inaturalist.org/observations/91259080	Lemna	Lemna minor	Lemna minor	Lemna	Antho	Lemna minor L.	L.		60.008533	-127.824044	60.008533	60	-128	NA	5
Lemna_extracted.txt	1658232907	BABY-01277-98-0575	Lemna	Lemna minor	Lemna minor	Lemna	Antho	Lemna minor L.	L.	Beaver River, Lee's Lake	60.175	-125.124	60.175	60	-125	457	NA
Lemna_extracted.txt	883362333	urn:catalog:ALTA-VP:4443	Lemna	Lemna minor	Lemna minor	Lemna	Antho	Lemna minor L.	L.	Fitzgerald	59.933333	-111.716667	59.933333	60	-111.5	NA	2228
Lemna_extracted.txt	2946753199	2cd4p9h.cy7d0	Lemna	Lemna minor	Lemna minor	Lemna	Antho	Lemna minor L.	L.	VC112 Shetland	60.186932	-1.190462	60.186932	60	-1	NA	7071.1
Lemna_extracted.txt	1144129819	urn:catalog:BG:S:274231	Lemna	Lemna minor	Lemna minor	Lemna	Antho	Lemna minor L.	L.	Austevold: Vaage, Stolmen.	59.9857027	5.0814507	59.9857027	60	5	NA	707
Lemna_extracted.txt	3844722526	urn:uuid:cdf37414-537d-4a72-8a38-6c4860a5e4ad	Lemna	Lemna minor	Lemna minor	Lemna	Antho	Lemna minor L.	L.	Kattaland, Tysnes, Ve	60.058999	5.647744	60.058999	60	5.5	NA	3
Lemna_extracted.txt	2863426457	urn:uuid:ed00618f-c67f-4a33-b205-c2590c317b0f	Lemna	Lemna minor	Lemna minor	Lemna	Antho	Lemna minor L.	L.	Karlsrudtangen naturreservat, Ringerike, Vi	60.127665	10.18535	60.127665	60	10	NA	10
Lemna_extracted.txt	1054016670	317137	Lemna	Lemna minor	Lemna minor	Lemna	Antho	Lemna minor L.	L.	Nordvannet NE – I bukten WSW Vardåsen skole	59.818354	10.374274	59.818354	60	10.5	183	NA
Lemna_extracted.txt	3358033404	urn:uuid:7fd23e58-7fd6-4f09-9ce2-9f2a3728b4a3	Lemna	Lemna minor	Lemna minor	Lemna	Antho	Lemna minor L.	L.	Nedre Hellerudhaugen 5, Øst for Hakadals Verk, Nittedal, Ak	60.120563	10.847561	60.120563	60	11	NA	25
Lemna_extracted.txt	1981003756	575216	Lemna	Lemna minor	Lemna minor	Lemna	Antho	Lemna minor L.	L.	W Heidetangen – I bukt i Bjørkelangen	59.866304	11.553426	59.866304	60	11.5	123	NA
Lemna_extracted.txt	1250134092	451474	Lemna	Lemna minor	Lemna minor	Lemna	Antho	Lemna minor L.	L.	Morttjenn	60.046603	12.138501	60.046603	60	12	270	NA
Lemna_extracted.txt	4464566197	BMO:OHN:293759	Lemna	Lemna minor	Lemna minor	Lemna	Antho	Lemna minor L.	L.		59.822061	13.133701	59.822061	60	13	NA	100
Lemna_extracted.txt	2285822733	urn:lsid:artportalen.se:sighting:78980281	Lemna	Lemna minor	Lemna minor	Lemna	Antho	Lemna minor L.	L.	Fredriksberg, Dlr	60.14278	14.37288	60.14278	60	14.5	NA	100
Lemna_extracted.txt	1433602207	urn:lsid:artportalen.se:sighting:62483093	Lemna	Lemna minor	Lemna minor	Lemna	Antho	Lemna minor L.	L.	Glaningen, Dlr	60.11905	15.04522	60.11905	60	15	NA	100
Lemna_extracted.txt	856006349	urn:lsid:artportalen.se:sighting:2014647	Lemna	Lemna minor	Lemna minor	Lemna	Antho	Lemna minor L.	L.	svartberget, Vstm	59.97681	15.73591	59.97681	60	15.5	NA	10
Lemna_extracted.txt	854979876	urn:lsid:artportalen.se:sighting:2011649	Lemna	Lemna minor	Lemna minor	Lemna	Antho	Lemna minor L.	L.	Djupdalsskogen, Ängelsberg. Norbergs kn, Vstm	59.99097	16.06451	59.99097	60	16	NA	25
Lemna_extracted.txt	1429714900	urn:lsid:artportalen.se:sighting:57970941	Lemna	Lemna minor	Lemna minor	Lemna	Antho	Lemna minor L.	L.	12H3aSW, Vstm	60.1118	16.7268	60.1118	60	16.5	NA	1250
Lemna_extracted.txt	1430195400	urn:lsid:artportalen.se:sighting:58499945	Lemna	Lemna minor	Lemna minor	Lemna	Antho	Lemna minor L.	L.	11H9cNE, Upl	59.953	16.94611	59.953	60	17	NA	1250
Lemna_extracted.txt	1836680381	http://www.inaturalist.org/observations/4378509	Lemna	Lemna minor	Lemna minor	Lemna	Antho	Lemna minor L.	L.		59.920224	17.699169	59.920224	60	17.5	NA	NA
Lemna_extracted.txt	1430378495	urn:lsid:artportalen.se:sighting:58698991	Lemna	Lemna minor	Lemna minor	Lemna	Antho	Lemna minor L.	L.	11I8gSE, Upl	59.86899	18.19308	59.86899	60	18	NA	1250
Lemna_extracted.txt	3432981261	urn:lsid:artportalen.se:sighting:97192347	Lemna	Lemna minor	Lemna minor	Lemna	Antho	Lemna minor L.	L.	Prästtorp, 300 m ONO-NO om, Upl	59.89146	18.67097	59.89146	60	18.5	NA	5
Lemna_extracted.txt	1429910970	urn:lsid:artportalen.se:sighting:58183501	Lemna	Lemna minor	Lemna minor	Lemna	Antho	Lemna minor L.	L.	12J6eNW, Upl	60.23608	18.89701	60.23608	60	19	NA	1250
Lemna_extracted.txt	1602324056	http://tun.fi/MKC.25383536	Lemna	Lemna minor	Lemna minor	Lemna	Antho	Lemna minor L.	L.	Torp, Skeppsvik, Fallkobben (lok 6)	60.168401	19.519896	60.168401	60	19.5	NA	1000
Lemna_extracted.txt	1602344125	http://tun.fi/MKC.30515585	Lemna	Lemna minor	Lemna minor	Lemna	Antho	Lemna minor L.	L.	Löfvik & Gunnarsby	60.247895	20.154313	60.247895	60	20	NA	1000
Lemna_extracted.txt	1602341144	http://tun.fi/MKC.25432697	Lemna	Lemna minor	Lemna minor	Lemna	Antho	Lemna minor L.	L.	Storsottunga, vägkant. dike och gårdsplan vid Jakas och gården söderom	60.138289	20.664735	60.138289	60	20.5	NA	1000
Lemna_extracted.txt	1610868149	http://tun.fi/MKC.8431188	Lemna	Lemna minor	Lemna minor	Lemna	Antho	Lemna minor L.	L.	Eklundin havaintopaikka no. 1807. - Das Dorf Karlby nebst umgebungen einschliessl. angrenz. Teile des Sees Karlby träsk. Typus V, sehr stark kulturbeeinflusst. Calc. (U: kleine Adern SE vom See; Sil <)	59.92448	20.902963	59.92448	60	21	NA	1000
Lemna_extracted.txt	1610868197	http://tun.fi/MKC.8258219	Lemna	Lemna minor	Lemna minor	Lemna	Antho	Lemna minor L.	L.	Korppoo, Eklundin havaintopaikka no. 255. - Brunskär (dialektale. Aussprache Brånnskär. Typus III (vor allem II). Bewohnt. Im südl. teil ("Söderlandet") hochfelsig, am N-Abhang ein fast kreisförm. Moor, von Birkenwald umgeben. Am S-Ufer v. Kyrknäs Sand- u. Kiesstr	60.031557	21.494652	60.031557	60	21.5	NA	1000
Lemna_extracted.txt	1610868190	http://tun.fi/MKC.8339102	Lemna	Lemna minor	Lemna minor	Lemna	Antho	Lemna minor L.	L.	Nauvo, Eklundin havaintopaikka no. 873. - Lill- Nagu: die Gegend zwisch. d. Dampferbrücke u. Simonby. Typus V. Dorfgebiet, Kulturböden. Im übrigen sandig- felsige Nadelwaldböden	60.188328	22.046328	60.188328	60	22	NA	1000
Lemna_extracted.txt	1602328971	http://tun.fi/MKC.3526880	Lemna	Lemna minor	Lemna minor	Lemna	Antho	Lemna minor L.	L.	Dragsfjärd	59.895953	22.680532	59.895953	60	22.5	NA	1000
Lemna_extracted.txt	1602328901	http://tun.fi/MKC.5739923	Lemna	Lemna minor	Lemna minor	Lemna	Antho	Lemna minor L.	L.	Tvärminne, Tvärminneträsket	59.862645	23.203073	59.862645	60	23	NA	1000
Lemna_extracted.txt	1602343955	http://tun.fi/MKC.26922976	Lemna	Lemna minor	Lemna minor	Lemna	Antho	Lemna minor L.	L.	Fiskars. Kylän E-puoli	60.128257	23.550664	60.128257	60	23.5	NA	1000
Lemna_extracted.txt	1602339052	http://tun.fi/MKC.7642084	Lemna	Lemna minor	Lemna minor	Lemna	Antho	Lemna minor L.	L.	6675:345 Siuntio, Tjusträsk, NW-kulma	60.161848	24.21398	60.161848	60	24	NA	1000
Lemna_extracted.txt	1602334112	http://tun.fi/MKC.25477041	Lemna	Lemna minor	Lemna minor	Lemna	Antho	Lemna minor L.	L.	Sjundby--Kynnar	60.153635	24.250706	60.153635	60	24.5	NA	1000
Lemna_extracted.txt	1602341274	http://tun.fi/MKC.22120746	Lemna	Lemna minor	Lemna minor	Lemna	Antho	Lemna minor L.	L.	Seurasaari N	60.183149	24.879256	60.183149	60	25	NA	1000
Lemna_extracted.txt	3449266460	http://tun.fi/MKC.34546232	Lemna	Lemna minor	Lemna minor	Lemna	Antho	Lemna minor L.	L.	Söderskär, Majakkasaari ja Luotsisaari	60.109731	25.405559	60.109731	60	25.5	NA	1000
Lemna_extracted.txt	4896331801	http://id.luomus.fi/MY.12737964	Lemna	Lemna minor	Lemna minor	Lemna	Antho	Lemna minor L.	L.	Pellinki, Långön	60.181448	25.825612	60.181448	60	26	NA	10000
Lemna_extracted.txt	1602333957	http://tun.fi/MKC.3802683	Lemna	Lemna minor	Lemna minor	Lemna	Antho	Lemna minor L.	L.	Pernaja, Hamnskär	60.216231	26.302433	60.216231	60	26.5	NA	1000
Lemna_extracted.txt	1602326304	http://tun.fi/MKC.23090910	Lemna	Lemna minor	Lemna minor	Lemna	Antho	Lemna minor L.	L.	Haapasaaren saaristo, saari nro 96, Pekko (668175:350314)	60.244979	27.06013	60.244979	60	27	NA	1000
Lemna_extracted.txt	3464810502	urn:lsid:biocol.org:col:15550:16:0008:0275	Lemna	Lemna minor	Lemna minor	Lemna	Antho	Lemna minor L.	L.	Moschny Island	60.0036	27.8382	60.0036	60	28	NA	3900
Lemna_extracted.txt	3947441977	https://www.inaturalist.org/observations/138145408	Lemna	Lemna minor	Lemna minor	Lemna	Antho	Lemna minor L.	L.		59.945225	29.580653	59.945225	60	29.5	NA	4
Lemna_extracted.txt	3457026143	https://www.inaturalist.org/observations/104967896	Lemna	Lemna minor	Lemna minor	Lemna	Antho	Lemna minor L.	L.		59.999838	30.111062	59.999838	60	30	NA	NA
Lemna_extracted.txt	3802588384	https://www.inaturalist.org/observations/85739395	Lemna	Lemna minor	Lemna minor	Lemna	Antho	Lemna minor L.	L.		59.956437	30.452377	59.956437	60	30.5	NA	3
Lemna_extracted.txt	2634019542	https://www.inaturalist.org/observations/41806053	Lemna	Lemna minor	Lemna minor	Lemna	Antho	Lemna minor L.	L.		59.882442	31.58467	59.882442	60	31.5	NA	NA
Lemna_extracted.txt	3382827555	MiReGr_RiverPhytoDiv_02732	Lemna	Lemna minor	Lemna minor	Lemna	Antho	Lemna minor L.	L.	Koloshma river	60.0786	35.5186	60.0786	60	35.5	NA	100
Lemna_extracted.txt	3382827544	MiReGr_RiverPhytoDiv_02746	Lemna	Lemna minor	Lemna minor	Lemna	Antho	Lemna minor L.	L.	Suda river	59.9403	35.9898	59.9403	60	36	NA	100
Lemna_extracted.txt	3383184115	MiReGr_LakeBioDiv_01522	Lemna	Lemna minor	Lemna minor	Lemna	Antho	Lemna minor L.	L.	Mondozero lake	59.8904	37.3761	59.8904	60	37.5	NA	50
Lemna_extracted.txt	1697430812	MW0281726	Lemna	Lemna minor	Lemna minor	Lemna	Antho	Lemna minor L.	L.		59.881818	38.12126	59.881818	60	38	NA	NA
Lemna_extracted.txt	3383184109	MiReGr_LakeBioDiv_01528	Lemna	Lemna minor	Lemna minor	Lemna	Antho	Lemna minor L.	L.	Pokrovskoe lake	59.8398	38.4279	59.8398	60	38.5	NA	500
Lemna_extracted.txt	3382827535	MiReGr_RiverPhytoDiv_02743	Lemna	Lemna minor	Lemna minor	Lemna	Antho	Lemna minor L.	L.	Fedorovka river	59.8797	38.7846	59.8797	60	39	NA	50
Lemna_extracted.txt	3383184038	MiReGr_LakeBioDiv_01517	Lemna	Lemna minor	Lemna minor	Lemna	Antho	Lemna minor L.	L.	Druzhkovo lake	59.7559	39.6048	59.7559	60	39.5	NA	50
Lemna_extracted.txt	3382827599	MiReGr_RiverPhytoDiv_02709	Lemna	Lemna minor	Lemna minor	Lemna	Antho	Lemna minor L.	L.	Bol'shoy Pungul river	59.9297	41.1911	59.9297	60	41	NA	100
Lemna_extracted.txt	3382827447	MiReGr_RiverPhytoDiv_02772	Lemna	Lemna minor	Lemna minor	Lemna	Antho	Lemna minor L.	L.	Syamzhena river	59.9331	41.2544	59.9331	60	41.5	NA	50
Lemna_extracted.txt	3382827515	MiReGr_RiverPhytoDiv_02754	Lemna	Lemna minor	Lemna minor	Lemna	Antho	Lemna minor L.	L.	Pes'ya Den'ga river	59.9927	42.7091	59.9927	60	42.5	NA	50
Lemna_extracted.txt	2814383958	https://www.inaturalist.org/observations/52151039	Lemna	Lemna minor	Lemna minor	Lemna	Antho	Lemna minor L.	L.		59.939922	43.703326	59.939922	60	43.5	NA	NA
Lemna_extracted.txt	3382827597	MiReGr_RiverPhytoDiv_02708	Lemna	Lemna minor	Lemna minor	Lemna	Antho	Lemna minor L.	L.	Sharzhen'ga river	59.9723	44.8331	59.9723	60	45	NA	500
Lemna_extracted.txt	3382827477	MiReGr_RiverPhytoDiv_02760	Lemna	Lemna minor	Lemna minor	Lemna	Antho	Lemna minor L.	L.	Pichug river	59.8818	45.7349	59.8818	60	45.5	NA	50
Lemna_extracted.txt	3464934829	urn:lsid:biocol.org:col:15550:16:0977:0082	Lemna	Lemna minor	Lemna minor	Lemna	Antho	Lemna minor L.	L.	Kichmengsky Gorodok	59.992	45.8022	59.992	60	46	NA	7000
Lemna_extracted.txt	2850850468	https://www.inaturalist.org/observations/55583194	Lemna	Lemna minor	Lemna minor	Lemna	Antho	Lemna minor L.	L.		59.750737	59.971132	59.750737	60	60	NA	NA
Lemna_extracted.txt	1697195395	MW0037377	Lemna	Lemna minor	Lemna minor	Lemna	Antho	Lemna minor L.	L.		60.12591	72.3485	60.12591	60	72.5	NA	3000
Lemna_extracted.txt	1697195385	MW0037378	Lemna	Lemna minor	Lemna minor	Lemna	Antho	Lemna minor L.	L.		60.21332	72.82733	60.21332	60	73	NA	1000
Lemna_extracted.txt	2963962689	00375	Lemna	Lemna minor	Lemna minor	Lemna	Antho	Lemna minor L.	L.	заповедник "Юганский", р. Негусъях	59.86374	74.33142	59.86374	60	74.5	NA	1000
Lemna_extracted.txt	1990450851	https://www.inaturalist.org/observations/16015470	Lemna	Lemna minor	Lemna minor	Lemna	Antho	Lemna minor L.	L.		60.707795	-151.166141	60.707795	60.5	-151	NA	22
Lemna_extracted.txt	4912122605	5B628CEB-14EA-4C63-9711-363F338520D0	Lemna	Lemna minor	Lemna minor	Lemna	Antho	Lemna minor L.	L.	0.4 km N of Fish Lake, Kenai Peninsula.	60.73333	-150.733	60.73333	60.5	-150.5	61	NA
Lemna_extracted.txt	3802792467	https://www.inaturalist.org/observations/118486512	Lemna	Lemna minor	Lemna minor	Lemna	Antho	Lemna minor L.	L.		60.698342	-135.013322	60.698342	60.5	-135	NA	5
Lemna_extracted.txt	3783829143	52733	Lemna	Lemna minor	Lemna minor	Lemna	Antho	Lemna minor L.	L.		60.589648	-1.192273	60.589648	60.5	-1	NA	70.7
Lemna_extracted.txt	1144129833	urn:catalog:BG:S:274250	Lemna	Lemna minor	Lemna minor	Lemna	Antho	Lemna minor L.	L.	Lindås: Bjørnøen pr. Lindaas.	60.7242321	5.1293191	60.7242321	60.5	5	NA	1118
Lemna_extracted.txt	2465795201	urn:uuid:c65e3107-44d4-4b5c-9edb-48f0928195b2	Lemna	Lemna minor	Lemna minor	Lemna	Antho	Lemna minor L.	L.	Iglevannet, ca 2 km SNesttun.	60.294304	5.34323	60.294304	60.5	5.5	NA	1000
Lemna_extracted.txt	2409370076	urn:uuid:477a6ec9-9acb-4046-b068-c6141d986e0c	Lemna	Lemna minor	Lemna minor	Lemna	Antho	Lemna minor L.	L.	Holeberg, Bergsdalen, Voss, Ve	60.538269	6.080517	60.538269	60.5	6	NA	5000
Lemna_extracted.txt	4108787528	miljodir:vannmiljo:9535757	Lemna	Lemna minor	Lemna minor	Lemna	Antho	Lemna minor L.	L.		60.320223	10.628175	60.320223	60.5	10.5	0	1000
Lemna_extracted.txt	1054023238	282456	Lemna	Lemna minor	Lemna minor	Lemna	Antho	Lemna minor L.	L.	Vestre Kraby	60.676637	10.854299	60.676637	60.5	11	NA	NA
Lemna_extracted.txt	1702219494	urn:catalog:O:V:326531	Lemna	Lemna minor	Lemna minor	Lemna	Antho	Lemna minor L.	L.	Haukåsen.	60.7134	11.3944	60.7134	60.5	11.5	390	71
Lemna_extracted.txt	2466002598	urn:uuid:4c69e6a2-4725-4ff8-b36e-7d24464c8073	Lemna	Lemna minor	Lemna minor	Lemna	Antho	Lemna minor L.	L.	Flisnes - Solhaug: evjer på Glåmas V-side	60.564396	11.992045	60.564396	60.5	12	NA	1000
Lemna_extracted.txt	1433545531	urn:lsid:artportalen.se:sighting:62413958	Lemna	Lemna minor	Lemna minor	Lemna	Antho	Lemna minor L.	L.	Idkerberget söder Idtjärn, Dlr	60.36976	15.22402	60.36976	60.5	15	NA	100
Lemna_extracted.txt	3049447970	urn:lsid:artportalen.se:sighting:91247186	Lemna	Lemna minor	Lemna minor	Lemna	Antho	Lemna minor L.	L.	Lusmyren, Dlr	60.46884	15.42912	60.46884	60.5	15.5	NA	250
Lemna_extracted.txt	4169542496	urn:lsid:artportalen.se:sighting:111126974	Lemna	Lemna minor	Lemna minor	Lemna	Antho	Lemna minor L.	L.	Hovran, Hovran Brunna, Dlr	60.27203	16.0157	60.27203	60.5	16	NA	200
Lemna_extracted.txt	3096204323	urn:lsid:artportalen.se:sighting:92564391	Lemna	Lemna minor	Lemna minor	Lemna	Antho	Lemna minor L.	L.	Torsåker, floraruta 13G3G, Gstr	60.55656	16.39936	60.55656	60.5	16.5	NA	100
Lemna_extracted.txt	3078772450	urn:lsid:artportalen.se:sighting:92018125	Lemna	Lemna minor	Lemna minor	Lemna	Antho	Lemna minor L.	L.	ÖSTVEDA, ROSMURSBÄCKEN, Gstr	60.39393	17.11558	60.39393	60.5	17	NA	100
Lemna_extracted.txt	1429873140	urn:lsid:artportalen.se:sighting:58141211	Lemna	Lemna minor	Lemna minor	Lemna	Antho	Lemna minor L.	L.	13H1hSW, Upl	60.46481	17.37304	60.46481	60.5	17.5	NA	1250
Lemna_extracted.txt	1836322149	urn:lsid:artportalen.se:sighting:70015927	Lemna	Lemna minor	Lemna minor	Lemna	Antho	Lemna minor L.	L.	Norrängsån, SO om Sunnanäng, Upl	60.30204	18.1287	60.30204	60.5	18	NA	100
Lemna_extracted.txt	1430850106	urn:lsid:artportalen.se:sighting:59206055	Lemna	Lemna minor	Lemna minor	Lemna	Antho	Lemna minor L.	L.	12I8hNE, Upl	60.33811	18.31784	60.33811	60.5	18.5	NA	1250
Lemna_extracted.txt	1429911014	urn:lsid:artportalen.se:sighting:58183512	Lemna	Lemna minor	Lemna minor	Lemna	Antho	Lemna minor L.	L.	12J7dNE, Upl	60.28194	18.85611	60.28194	60.5	19	NA	1250
Lemna_extracted.txt	1602323978	http://tun.fi/MKC.25386866	Lemna	Lemna minor	Lemna minor	Lemna	Antho	Lemna minor L.	L.	Signilskär, Täppkobben (lok 50)	60.261684	19.41685	60.261684	60.5	19.5	NA	1000
Lemna_extracted.txt	1602331406	http://tun.fi/MKC.3598022	Lemna	Lemna minor	Lemna minor	Lemna	Antho	Lemna minor L.	L.		60.283978	19.983439	60.283978	60.5	20	NA	1000
Lemna_extracted.txt	1610868199	http://tun.fi/MKC.8398022	Lemna	Lemna minor	Lemna minor	Lemna	Antho	Lemna minor L.	L.	Eklundin havaintopaikka no. 1340. - Stenbådan im nördl. Meeressaume N v. 1512 u. WNWW v. 1224. Typus VI. "Dörflein" v. Fischerhütten	60.550335	20.620568	60.550335	60.5	20.5	NA	1000
Lemna_extracted.txt	1602338948	http://tun.fi/MKC.25436066	Lemna	Lemna minor	Lemna minor	Lemna	Antho	Lemna minor L.	L.	Kumlinge by, vägkant och dike mellan kyrkan och Kvarnkulla	60.269157	20.766219	60.269157	60.5	21	NA	1000
Lemna_extracted.txt	1602336555	http://tun.fi/MKC.6361637	Lemna	Lemna minor	Lemna minor	Lemna	Antho	Lemna minor L.	L.	Vähän Putta -- Koski tienhaarasta W, tienvieren levähdyspaikan lähiympäristöä	60.625502	21.733051	60.625502	60.5	21.5	NA	100
Lemna_extracted.txt	4024769321	http://tun.fi/MKC.36956230	Lemna	Lemna minor	Lemna minor	Lemna	Antho	Lemna minor L.	L.	Rymättylä, Okala - Röölä	60.355489	21.948325	60.355489	60.5	22	NA	1000
Lemna_extracted.txt	4513068349	http://tun.fi/MKC.38445312	Lemna	Lemna minor	Lemna minor	Lemna	Antho	Lemna minor L.	L.	Kyllälä, Viertolasta 430 m SW	60.405479	22.594876	60.405479	60.5	22.5	NA	1000
Lemna_extracted.txt	1599547927	http://tun.fi/MKC.27157608	Lemna	Lemna minor	Lemna minor	Lemna	Antho	Lemna minor L.	L.	Palainen	60.596581	22.952628	60.596581	60.5	23	NA	1000
Lemna_extracted.txt	1602333842	http://tun.fi/MKC.7726388	Lemna	Lemna minor	Lemna minor	Lemna	Antho	Lemna minor L.	L.	Kisko	60.341362	23.455664	60.341362	60.5	23.5	NA	1000
Lemna_extracted.txt	1602338916	http://tun.fi/MKC.7871766	Lemna	Lemna minor	Lemna minor	Lemna	Antho	Lemna minor L.	L.	Nummi-Pusula	60.344939	23.962783	60.344939	60.5	24	NA	1000
Lemna_extracted.txt	3469127315	http://tun.fi/MKC.35682551	Lemna	Lemna minor	Lemna minor	Lemna	Antho	Lemna minor L.	L.	Korpilampi & Kurkijärvi ymp.	60.324566	24.743348	60.324566	60.5	24.5	NA	1000
Lemna_extracted.txt	2242710989	http://tun.fi/MKC.32513140	Lemna	Lemna minor	Lemna minor	Lemna	Antho	Lemna minor L.	L.	Hyrylä	60.400654	25.010289	60.400654	60.5	25	NA	1000
Lemna_extracted.txt	1602341494	http://tun.fi/MKC.27116357	Lemna	Lemna minor	Lemna minor	Lemna	Antho	Lemna minor L.	L.	Kirkonkylän länsipuoli joen kahta puolta	60.477128	25.351184	60.477128	60.5	25.5	NA	1000
Lemna_extracted.txt	1602331550	http://tun.fi/MKC.2661958	Lemna	Lemna minor	Lemna minor	Lemna	Antho	Lemna minor L.	L.	Pernaja, Tervik, Baggholmenin luonnonsuojelualue	60.469947	25.978833	60.469947	60.5	26	NA	1000
Lemna_extracted.txt	1602336486	http://tun.fi/MKC.6231325	Lemna	Lemna minor	Lemna minor	Lemna	Antho	Lemna minor L.	L.	Elimäki, Ratula, Ruotjoki, Tyynelän kohdalla (Herneskeso)	60.65659	26.420925	60.65659	60.5	26.5	NA	1000
Lemna_extracted.txt	1602326358	http://tun.fi/MKC.23087293	Lemna	Lemna minor	Lemna minor	Lemna	Antho	Lemna minor L.	L.	Haapasaaren saaristo, saari nro 26, Taka-Katajakari (668878:351228)	60.307633	27.223049	60.307633	60.5	27	NA	1000
Lemna_extracted.txt	1602334087	http://tun.fi/MKC.24555348	Lemna	Lemna minor	Lemna minor	Lemna	Antho	Lemna minor L.	L.	Pitkäkoski. Ruutu Uutela - Lappi	60.665594	27.573026	60.665594	60.5	27.5	NA	1000
Lemna_extracted.txt	1602326218	http://tun.fi/MKC.24651260	Lemna	Lemna minor	Lemna minor	Lemna	Antho	Lemna minor L.	L.	Ylämaa, Husu, Myllylampi	60.716838	28.013613	60.716838	60.5	28	NA	1000
Lemna_extracted.txt	3464813958	urn:lsid:biocol.org:col:15550:16:0028:0097	Lemna	Lemna minor	Lemna minor	Lemna	Antho	Lemna minor L.	L.	Severnyi Berezovyi Island	60.4141	28.4839	60.4141	60.5	28.5	NA	7600
Lemna_extracted.txt	3358534674	44566419	Lemna	Lemna minor	Lemna minor	Lemna	Antho	Lemna minor L.	L.		60.3484	29.3571	60.3484	60.5	29.5	NA	8
Lemna_extracted.txt	3382827540	MiReGr_RiverPhytoDiv_02747	Lemna	Lemna minor	Lemna minor	Lemna	Antho	Lemna minor L.	L.	Khayma river	60.726	37.4207	60.726	60.5	37.5	NA	50
Lemna_extracted.txt	3382827573	MiReGr_RiverPhytoDiv_02723	Lemna	Lemna minor	Lemna minor	Lemna	Antho	Lemna minor L.	L.	Borovka river	60.2668	37.9756	60.2668	60.5	38	NA	50
Lemna_extracted.txt	3382827523	MiReGr_RiverPhytoDiv_02758	Lemna	Lemna minor	Lemna minor	Lemna	Antho	Lemna minor L.	L.	Ukhtomitsa river (=kirillovskaya Ukhtomitsa river)	60.3034	38.6747	60.3034	60.5	38.5	NA	100
Lemna_extracted.txt	3383184061	MiReGr_LakeBioDiv_01530	Lemna	Lemna minor	Lemna minor	Lemna	Antho	Lemna minor L.	L.	Sokhotskoe lake	60.3161	39.5638	60.3161	60.5	39.5	NA	50
Lemna_extracted.txt	3383184036	MiReGr_LakeBioDiv_01510	Lemna	Lemna minor	Lemna minor	Lemna	Antho	Lemna minor L.	L.	Chernoe lake	60.5428	40.9507	60.5428	60.5	41	NA	150
Lemna_extracted.txt	3382827512	MiReGr_RiverPhytoDiv_02756	Lemna	Lemna minor	Lemna minor	Lemna	Antho	Lemna minor L.	L.	Bezymyannyy stream (tributary of Navorosha river)	60.6647	41.6091	60.6647	60.5	41.5	NA	50
Lemna_extracted.txt	3382827471	MiReGr_RiverPhytoDiv_02763	Lemna	Lemna minor	Lemna minor	Lemna	Antho	Lemna minor L.	L.	Kuloy river	60.675	42.6325	60.675	60.5	42.5	NA	200
Lemna_extracted.txt	2851029668	https://www.inaturalist.org/observations/55678253	Lemna	Lemna minor	Lemna minor	Lemna	Antho	Lemna minor L.	L.		60.425779	43.646568	60.425779	60.5	43.5	NA	60
Lemna_extracted.txt	2873746423	https://www.inaturalist.org/observations/55018611	Lemna	Lemna minor	Lemna minor	Lemna	Antho	Lemna minor L.	L.		60.509678	60.003196	60.509678	60.5	60	NA	NA
Lemna_extracted.txt	1146364003	http://arctos.database.museum/guid/UAM:Herb:61930?seid=1616433	Lemna	Lemna minor	Lemna minor	Lemna	Antho	Lemna minor L.	L.	Cook Inlet lowlands, Potter Marsh, Anchorage Quad, Potter Point State Game Refuge	61.1	-149.91	61.1	61	-150	NA	3615
Lemna_extracted.txt	1146263142	http://arctos.database.museum/guid/UAM:Herb:16310?seid=193671	Lemna	Lemna minor	Lemna minor	Lemna	Antho	Lemna minor L.	L.	Cook Inlet lowlands, Muldoon bog, W end of Davis range, accessed from Muldoon Rd., Anchorage Quad, Fort Richardson Military Reservation	61.2	-149.71	61.2	61	-149.5	NA	3615
Lemna_extracted.txt	3759136677	https://www.inaturalist.org/observations/91357750	Lemna	Lemna minor	Lemna minor	Lemna	Antho	Lemna minor L.	L.		60.801847	-137.492078	60.801847	61	-137.5	NA	NA
Lemna_extracted.txt	3113429181	https://www.inaturalist.org/observations/78087019	Lemna	Lemna minor	Lemna minor	Lemna	Antho	Lemna minor L.	L.		60.796525	-136.268019	60.796525	61	-136.5	NA	5
Lemna_extracted.txt	2818654543	https://www.inaturalist.org/observations/53215659	Lemna	Lemna minor	Lemna minor	Lemna	Antho	Lemna minor L.	L.		60.750492	-136.050525	60.750492	61	-136	NA	NA
Lemna_extracted.txt	1658232879	BABY-04035-03-0066	Lemna	Lemna minor	Lemna minor	Lemna	Antho	Lemna minor L.	L.	Takhini Salt Flats	60.8564	-135.7153	60.8564	61	-135.5	671	NA
Lemna_extracted.txt	4919226560	https://www.inaturalist.org/observations/232719202	Lemna	Lemna minor	Lemna minor	Lemna	Antho	Lemna minor L.	L.		60.760995	-135.060792	60.760995	61	-135	NA	10
Lemna_extracted.txt	1144129845	urn:catalog:BG:S:274256	Lemna	Lemna minor	Lemna minor	Lemna	Antho	Lemna minor L.	L.	Solund: Sulen: Strømme: Husøi: Torvholmen.	60.995837	4.6056899	60.995837	61	4.5	NA	707
Lemna_extracted.txt	1144129839	urn:catalog:BG:S:274261	Lemna	Lemna minor	Lemna minor	Lemna	Antho	Lemna minor L.	L.	Gulen. Mjømna: Sognaksen.	60.9155373	4.9122034	60.9155373	61	5	NA	707
Lemna_extracted.txt	1144129871	urn:catalog:BG:S:274258	Lemna	Lemna minor	Lemna minor	Lemna	Antho	Lemna minor L.	L.	Aurland: Flaam.	60.8655591	7.1111763	60.8655591	61	7	NA	707
Lemna_extracted.txt	3961381605	https://www.inaturalist.org/observations/135526316	Lemna	Lemna minor	Lemna minor	Lemna	Antho	Lemna minor L.	L.		60.804064	9.709707	60.804064	61	9.5	NA	8
Lemna_extracted.txt	23115509	urn:catalog:O:VXL:2825/94	Lemna	Lemna minor	Lemna minor	Lemna	Antho	Lemna minor L.	L.	Kinn - Frøysaker - Flåmyra - Haug; Torpa	60.924748	10.199004	60.924748	61	10	0	7071
Lemna_extracted.txt	2403216386	urn:uuid:c17726db-0e91-4a90-816f-5c6657fb8554	Lemna	Lemna minor	Lemna minor	Lemna	Antho	Lemna minor L.	L.	Balbergevja, Lillehammer, In	61.151361	10.410567	61.151361	61	10.5	NA	10
Lemna_extracted.txt	1831374987	566322	Lemna	Lemna minor	Lemna minor	Lemna	Antho	Lemna minor L.	L.	W Ridabu – I dammen mellom nedlagt idrettsplass og E6	60.802891	11.115404	60.802891	61	11	123	NA
Lemna_extracted.txt	1054224604	354311	Lemna	Lemna minor	Lemna minor	Lemna	Antho	Lemna minor L.	L.	NNE Irstad – Stor dam nær veien	60.762192	11.274815	60.762192	61	11.5	174	NA
Lemna_extracted.txt	875569790	urn:lsid:artportalen.se:sighting:7109565	Lemna	Lemna minor	Lemna minor	Lemna	Antho	Lemna minor L.	L.	Lindänget, Dlr	61.09946	14.62012	61.09946	61	14.5	NA	10
Lemna_extracted.txt	1433469534	urn:lsid:artportalen.se:sighting:62320985	Lemna	Lemna minor	Lemna minor	Lemna	Antho	Lemna minor L.	L.	600 m V Stormyren, Dlr	61.02087	15.18278	61.02087	61	15	NA	100
Lemna_extracted.txt	1433558899	urn:lsid:artportalen.se:sighting:62429385	Lemna	Lemna minor	Lemna minor	Lemna	Antho	Lemna minor L.	L.	N om mossen, Österbyn, Dlr	60.76055	15.94067	60.76055	61	16	NA	100
Lemna_extracted.txt	3077857561	urn:lsid:artportalen.se:sighting:91644030	Lemna	Lemna minor	Lemna minor	Lemna	Antho	Lemna minor L.	L.	Norrbo, mellan Norrbotjärn och väg., Gstr	60.93992	16.63061	60.93992	61	16.5	NA	100
Lemna_extracted.txt	3050025017	urn:lsid:artportalen.se:sighting:91272594	Lemna	Lemna minor	Lemna minor	Lemna	Antho	Lemna minor L.	L.	Björnön, tjärn NV om Brännäbben, Gstr	60.90537	17.19243	60.90537	61	17	NA	25
Lemna_extracted.txt	3430455382	urn:lsid:artportalen.se:sighting:94345013	Lemna	Lemna minor	Lemna minor	Lemna	Antho	Lemna minor L.	L.	Vitgrund, hela ön, Gstr	60.76345	17.393	60.76345	61	17.5	NA	100
Lemna_extracted.txt	4898498652	http://tun.fi/KE.921/LGE.257548/542647	Lemna	Lemna minor	Lemna minor	Lemna	Antho	Lemna minor L.	L.	Kajakulma, alue 1	60.991921	21.181908	60.991921	61	21	NA	1000
Lemna_extracted.txt	1602331679	http://tun.fi/MKC.5729700	Lemna	Lemna minor	Lemna minor	Lemna	Antho	Lemna minor L.	L.	Linnamaa, Verkkokari	61.232436	21.602661	61.232436	61	21.5	NA	1000
Lemna_extracted.txt	1602336583	http://tun.fi/MKC.6235008	Lemna	Lemna minor	Lemna minor	Lemna	Antho	Lemna minor L.	L.	Honkilahti. Hyyppivuoren tieleikkaus, tienlaita, Hyyppivuori, Hyyppivuoren vier. lehtometsä, Välioja (ns. Iso-oja), Koskenkylän pieni taajama	60.966022	22.166018	60.966022	61	22	NA	1000
Lemna_extracted.txt	1602348891	http://tun.fi/MKC.17424800	Lemna	Lemna minor	Lemna minor	Lemna	Antho	Lemna minor L.	L.	Iso-Karstujärvi NW	60.912131	22.29422	60.912131	61	22.5	NA	10000
Lemna_extracted.txt	1602346250	http://tun.fi/MKC.29802594	Lemna	Lemna minor	Lemna minor	Lemna	Antho	Lemna minor L.	L.	6767:285 Loimaa, Kojonkulma, Korkeusvuori km2 square	60.958518	23.036029	60.958518	61	23	NA	1000
Lemna_extracted.txt	1602333886	http://tun.fi/MKC.3888066	Lemna	Lemna minor	Lemna minor	Lemna	Antho	Lemna minor L.	L.	Kylmäkoski, "Pappila"	61.1556	23.680639	61.1556	61	23.5	NA	1000
Lemna_extracted.txt	2849630851	http://tun.fi/MKC.33198384	Lemna	Lemna minor	Lemna minor	Lemna	Antho	Lemna minor L.	L.	Pihtikoski, Mäenpää - Lehtola - Kurkku	60.853634	23.822518	60.853634	61	24	NA	1000
Lemna_extracted.txt	1602331716	http://tun.fi/MKC.2880449	Lemna	Lemna minor	Lemna minor	Lemna	Antho	Lemna minor L.	L.		61.010051	24.417383	61.010051	61	24.5	NA	1000
Lemna_extracted.txt	1602334280	http://tun.fi/MKC.7414821	Lemna	Lemna minor	Lemna minor	Lemna	Antho	Lemna minor L.	L.	6745:393 Hausjärvi	60.805089	25.040355	60.805089	61	25	NA	1000
Lemna_extracted.txt	1602341590	http://tun.fi/MKC.24968135	Lemna	Lemna minor	Lemna minor	Lemna	Antho	Lemna minor L.	L.	Kartoitusruutu J4 Kytölä-länsi	61.010673	25.711892	61.010673	61	25.5	NA	1000
Lemna_extracted.txt	1602343747	http://tun.fi/MKC.26624689	Lemna	Lemna minor	Lemna minor	Lemna	Antho	Lemna minor L.	L.	Sitikkala: Kirkkolampi - Iso Pikijärvi ym.	60.942835	26.231238	60.942835	61	26	NA	1000
Lemna_extracted.txt	2239719316	http://tun.fi/MKC.32479717	Lemna	Lemna minor	Lemna minor	Lemna	Antho	Lemna minor L.	L.	Marjoniemi, Paskolampi - lumenkaatopaikka yms	60.876777	26.688589	60.876777	61	26.5	NA	10
Lemna_extracted.txt	1602346413	http://tun.fi/MKC.30948494	Lemna	Lemna minor	Lemna minor	Lemna	Antho	Lemna minor L.	L.	Vainonen	60.944868	27.209037	60.944868	61	27	NA	1000
Lemna_extracted.txt	1602346221	http://tun.fi/MKC.30030029	Lemna	Lemna minor	Lemna minor	Lemna	Antho	Lemna minor L.	L.	Taavetti, asema - keskusta	60.916947	27.559097	60.916947	61	27.5	NA	1000
Lemna_extracted.txt	1602349125	http://tun.fi/MKC.24549876	Lemna	Lemna minor	Lemna minor	Lemna	Antho	Lemna minor L.	L.	Muurikkala - Kaitai. Kaitaisen-Juurikkojärven S-pään ruutu	60.753877	27.84971	60.753877	61	28	NA	1000
Lemna_extracted.txt	4894199194	http://tun.fi/JX.1723652#1097	Lemna	Lemna minor	Lemna minor	Lemna	Antho	Lemna minor L.	L.		61.155527	28.690262	61.155527	61	28.5	NA	1
Lemna_extracted.txt	1602328894	http://tun.fi/MKC.3401522	Lemna	Lemna minor	Lemna minor	Lemna	Antho	Lemna minor L.	L.		61.200891	28.903449	61.200891	61	29	NA	1000
Lemna_extracted.txt	4067331550	https://www.inaturalist.org/observations/119649120	Lemna	Lemna minor	Lemna minor	Lemna	Antho	Lemna minor L.	L.		61.031453	30.149733	61.031453	61	30	NA	4
Lemna_extracted.txt	3382827432	MiReGr_RiverPhytoDiv_02776	Lemna	Lemna minor	Lemna minor	Lemna	Antho	Lemna minor L.	L.	Megra river	60.7537	35.9259	60.7537	61	36	NA	100
Lemna_extracted.txt	3382827581	MiReGr_RiverPhytoDiv_02712	Lemna	Lemna minor	Lemna minor	Lemna	Antho	Lemna minor L.	L.	Povreka river	61.1206	36.5519	61.1206	61	36.5	NA	50
Lemna_extracted.txt	3382827425	MiReGr_RiverPhytoDiv_02777	Lemna	Lemna minor	Lemna minor	Lemna	Antho	Lemna minor L.	L.	Kolaruchey river	60.8872	36.9588	60.8872	61	37	NA	50
Lemna_extracted.txt	3382827549	MiReGr_RiverPhytoDiv_02734	Lemna	Lemna minor	Lemna minor	Lemna	Antho	Lemna minor L.	L.	Nyuksha river	60.8518	37.6624	60.8518	61	37.5	NA	100
Lemna_extracted.txt	3382827442	MiReGr_RiverPhytoDiv_02774	Lemna	Lemna minor	Lemna minor	Lemna	Antho	Lemna minor L.	L.	Indomanka river	60.8104	38.0708	60.8104	61	38	NA	100
Lemna_extracted.txt	3382828470	MiReGr_RiverPhytoDiv_02696	Lemna	Lemna minor	Lemna minor	Lemna	Antho	Lemna minor L.	L.	Svid' river	60.9395	38.8312	60.9395	61	39	NA	100
Lemna_extracted.txt	3736014387	urn:lsid:biocol.org:col:15550:16:0261:0146	Lemna	Lemna minor	Lemna minor	Lemna	Antho	Lemna minor L.	L.	Velsk	61.0659	42.1033	61.0659	61	42	NA	10000
Lemna_extracted.txt	3464932802	urn:lsid:biocol.org:col:15550:16:0976:0095	Lemna	Lemna minor	Lemna minor	Lemna	Antho	Lemna minor L.	L.	Veliky Ustyug	60.7611	46.2978	60.7611	61	46.5	NA	7000
Lemna_extracted.txt	2851282642	https://www.inaturalist.org/observations/55676779	Lemna	Lemna minor	Lemna minor	Lemna	Antho	Lemna minor L.	L.		61.019999	69.051935	61.019999	61	69	NA	1899
Lemna_extracted.txt	2850991005	https://www.inaturalist.org/observations/55257164	Lemna	Lemna minor	Lemna minor	Lemna	Antho	Lemna minor L.	L.		61.087386	69.458287	61.087386	61	69.5	NA	NA
Lemna_extracted.txt	3966382718	https://www.inaturalist.org/observations/141543623	Lemna	Lemna minor	Lemna minor	Lemna	Antho	Lemna minor L.	L.		61.117716	72.700635	61.117716	61	72.5	NA	977
Lemna_extracted.txt	1697315313	MW0157197	Lemna	Lemna minor	Lemna minor	Lemna	Antho	Lemna minor L.	L.		61.06499	89.59662	61.06499	61	89.5	NA	2000
Lemna_extracted.txt	3748331371	urn:lsid:biocol.org:col:15550:16:2991:0002	Lemna	Lemna minor	Lemna minor	Lemna	Antho	Lemna minor L.	L.	Ergedzhey River, 10 km above mouth	61.0753	116.9376	61.0753	61	117	NA	1000
Lemna_extracted.txt	4502092436	d1b46170-f37e-4231-9f81-be46cb5c0c06	Lemna	Lemna minor	Lemna minor	Lemna	Antho	Lemna minor L.	L.	Glenn Hwy, mi. 35 at Eklutua Turnoff	61.457408	-149.361189	61.457408	61.5	-149.5	NA	301
Lemna_extracted.txt	1146365372	http://arctos.database.museum/guid/UAM:Herb:63178?seid=1457948	Lemna	Lemna minor	Lemna minor	Lemna	Antho	Lemna minor L.	L.	Chugach Mts., Jim and Swan Lakes vic., Anchorage Quad	61.55	-148.91	61.55	61.5	-149	NA	3615
Lemna_extracted.txt	1658232962	BABY-08146-12-0447	Lemna	Lemna minor	Lemna minor	Lemna	Antho	Lemna minor L.	L.	Nahanni National Park, Fish Trap Creek, between Grainger Gap and Wolverine Gap, Silent Hills	61.37542	-123.63271	61.37542	61.5	-123.5	205	NA
Lemna_extracted.txt	2409178821	urn:uuid:797909b2-e416-4102-a209-78e26c408795	Lemna	Lemna minor	Lemna minor	Lemna	Antho	Lemna minor L.	L.	Klona, Askvoll, Ve	61.293768	4.619847	61.293768	61.5	4.5	NA	8
Lemna_extracted.txt	1701276673	urn:catalog:TRH:V:49789	Lemna	Lemna minor	Lemna minor	Lemna	Antho	Lemna minor L.	L.	Bådstøtjønna	61.3215	10.2936	61.3215	61.5	10.5	190	7
Lemna_extracted.txt	2808799452	urn:lsid:artportalen.se:sighting:84820606	Lemna	Lemna minor	Lemna minor	Lemna	Antho	Lemna minor L.	L.	V Kronbron, Hls	61.44992	15.45731	61.44992	61.5	15.5	NA	100
Lemna_extracted.txt	2619701505	urn:lsid:artportalen.se:sighting:84095438	Lemna	Lemna minor	Lemna minor	Lemna	Antho	Lemna minor L.	L.	Edsbyn bäckområdet V om högstadieskolan, Hls	61.38127	15.80602	61.38127	61.5	16	NA	100
Lemna_extracted.txt	2593466758	urn:lsid:artportalen.se:sighting:82429079	Lemna	Lemna minor	Lemna minor	Lemna	Antho	Lemna minor L.	L.	Freluga vågen, Hls	61.31754	16.30447	61.31754	61.5	16.5	NA	100
Lemna_extracted.txt	2619624176	urn:lsid:artportalen.se:sighting:84489074	Lemna	Lemna minor	Lemna minor	Lemna	Antho	Lemna minor L.	L.	Berga Dalkarlsgropen, Hls	61.28866	16.93259	61.28866	61.5	17	NA	100
Lemna_extracted.txt	2808020724	urn:lsid:artportalen.se:sighting:86585363	Lemna	Lemna minor	Lemna minor	Lemna	Antho	Lemna minor L.	L.	Stumpen, Mössön, Njutånger, Hls	61.60194	17.25368	61.60194	61.5	17.5	NA	50
Lemna_extracted.txt	1602326217	http://tun.fi/MKC.17427715	Lemna	Lemna minor	Lemna minor	Lemna	Antho	Lemna minor L.	L.	Pihlava	61.60653	21.622482	61.60653	61.5	21.5	NA	10000
Lemna_extracted.txt	4024786432	http://tun.fi/MKC.37089383	Lemna	Lemna minor	Lemna minor	Lemna	Antho	Lemna minor L.	L.	Töyrään kallio	61.453714	21.977759	61.453714	61.5	22	NA	1000
Lemna_extracted.txt	1999546434	http://tun.fi/MKC.27900699	Lemna	Lemna minor	Lemna minor	Lemna	Antho	Lemna minor L.	L.	S-osa, Vihtiläjärven reitti, Jankkarinkulmalle vievän tien sillan SW-korva	61.707099	22.542564	61.707099	61.5	22.5	NA	1000
Lemna_extracted.txt	1602346642	http://tun.fi/MKC.17428503	Lemna	Lemna minor	Lemna minor	Lemna	Antho	Lemna minor L.	L.	KPLAN KESKUSTA N-LAHTI CP	61.747007	23.114932	61.747007	61.5	23	NA	10000
Lemna_extracted.txt	1602349009	http://tun.fi/MKC.9065197	Lemna	Lemna minor	Lemna minor	Lemna	Antho	Lemna minor L.	L.	Sarankulma	61.45306	23.724081	61.45306	61.5	23.5	NA	1000
Lemna_extracted.txt	1610868262	http://tun.fi/MKC.8886198	Lemna	Lemna minor	Lemna minor	Lemna	Antho	Lemna minor L.	L.		61.735635	23.90239	61.735635	61.5	24	NA	1000
Lemna_extracted.txt	1602336688	http://tun.fi/MKC.7201727	Lemna	Lemna minor	Lemna minor	Lemna	Antho	Lemna minor L.	L.	Onkkaala, Aivujärvi N	61.331699	24.334865	61.331699	61.5	24.5	NA	1000
Lemna_extracted.txt	1602341587	http://tun.fi/MKC.25092141	Lemna	Lemna minor	Lemna minor	Lemna	Antho	Lemna minor L.	L.	Entinen Luopioisten alue	61.364311	24.830584	61.364311	61.5	25	NA	100
Lemna_extracted.txt	1602326394	http://tun.fi/MKC.4060787	Lemna	Lemna minor	Lemna minor	Lemna	Antho	Lemna minor L.	L.	Nikkaroinen, Taurionlampi	61.404879	25.639513	61.404879	61.5	25.5	NA	1000
Lemna_extracted.txt	1602346475	http://tun.fi/MKC.7023313	Lemna	Lemna minor	Lemna minor	Lemna	Antho	Lemna minor L.	L.	Rääpönniemi, Lankia	61.74932	26.040826	61.74932	61.5	26	NA	1000
Lemna_extracted.txt	1602341236	http://tun.fi/MKC.23478722	Lemna	Lemna minor	Lemna minor	Lemna	Antho	Lemna minor L.	L.	Joutsa --> Pertunmaantie --> Ollinsalmen yli Marjotaipaleentie --> Pärnämäentie: Karttuulammen N-rannan ruutu	61.733334	26.38189	61.733334	61.5	26.5	NA	1000
Lemna_extracted.txt	3469110252	http://tun.fi/MKC.35678916	Lemna	Lemna minor	Lemna minor	Lemna	Antho	Lemna minor L.	L.	"Oulangin mutkan" kosteikko tien varressa	61.662904	27.100606	61.662904	61.5	27	NA	1000
Lemna_extracted.txt	1602324027	http://tun.fi/MKC.17427616	Lemna	Lemna minor	Lemna minor	Lemna	Antho	Lemna minor L.	L.	(Vanha Mikkelin kaupunki). SYYSJÄRVI AIRELAN LUONA	61.622275	27.279565	61.622275	61.5	27.5	NA	10000
Lemna_extracted.txt	2849600557	http://tun.fi/MKC.33194281	Lemna	Lemna minor	Lemna minor	Lemna	Antho	Lemna minor L.	L.	Pihlajasalo: Rajaoja - Pukkilammet - Lajulahti	61.687067	27.875237	61.687067	61.5	28	NA	1000
Lemna_extracted.txt	1602344052	http://tun.fi/MKC.28822882	Lemna	Lemna minor	Lemna minor	Lemna	Antho	Lemna minor L.	L.	Tyvikylä: Liimattala - Kärmesjärvi - Vehkalampi - Päivärinne	61.652796	28.666926	61.652796	61.5	28.5	NA	1000
Lemna_extracted.txt	1602343944	http://tun.fi/MKC.29766912	Lemna	Lemna minor	Lemna minor	Lemna	Antho	Lemna minor L.	L.	6798-6799:620 (ykj) Rautjärvi municipality, Vilkko village, Tervakorpi, small road Uituntie in forest area, at the margin of the border zoneborder zone	61.280964	29.244054	61.280964	61.5	29	NA	1000
Lemna_extracted.txt	3440540156	http://tun.fi/KE.8_1082706#4	Lemna	Lemna minor	Lemna minor	Lemna	Antho	Lemna minor L.	L.	Siikalahti	61.561764	29.566704	61.561764	61.5	29.5	NA	150
Lemna_extracted.txt	4874522544	http://id.luomus.fi/MY.16485121	Lemna	Lemna minor	Lemna minor	Lemna	Antho	Lemna minor L.	L.	Kurkijoki, Karvalinlahti	61.2979	29.9089	61.2979	61.5	30	NA	100
Lemna_extracted.txt	3382827595	MiReGr_RiverPhytoDiv_02705	Lemna	Lemna minor	Lemna minor	Lemna	Antho	Lemna minor L.	L.	Viksenda river	61.6477	36.3652	61.6477	61.5	36.5	NA	50
Lemna_extracted.txt	3503918691	urn:lsid:biocol.org:col:15550:16:2028:0256	Lemna	Lemna minor	Lemna minor	Lemna	Antho	Lemna minor L.	L.	Verkhne-Andomskii	61.4778	37.2509	61.4778	61.5	37.5	NA	4800
Lemna_extracted.txt	3498180586	urn:lsid:biocol.org:col:15550:16:1836:0037	Lemna	Lemna minor	Lemna minor	Lemna	Antho	Lemna minor L.	L.	Kenozerskii National Park, Lekshmozero	61.7206	38.0974	61.7206	61.5	38	NA	7000
Lemna_extracted.txt	3736002341	urn:lsid:biocol.org:col:15550:16:0165:0149	Lemna	Lemna minor	Lemna minor	Lemna	Antho	Lemna minor L.	L.	Kargopol	61.5053	38.9482	61.5053	61.5	39	NA	10000
Lemna_extracted.txt	3464850211	urn:lsid:biocol.org:col:15550:16:0260:0141	Lemna	Lemna minor	Lemna minor	Lemna	Antho	Lemna minor L.	L.	Kotlas	61.253	46.6332	61.253	61.5	46.5	NA	10000
Lemna_extracted.txt	4413455956	https://www.inaturalist.org/observations/173592097	Lemna	Lemna minor	Lemna minor	Lemna	Antho	Lemna minor L.	L.		61.281561	75.170175	61.281561	61.5	75	NA	31
Lemna_extracted.txt	3465005058	urn:lsid:biocol.org:col:15550:16:0489:0100	Lemna	Lemna minor	Lemna minor	Lemna	Antho	Lemna minor L.	L.	Erbogachen	61.2749	108.0065	61.2749	61.5	108	NA	5000
Lemna_extracted.txt	3923472957	https://www.inaturalist.org/observations/136883401	Lemna	Lemna minor	Lemna minor	Lemna	Antho	Lemna minor L.	L.		61.920078	-140.300989	61.920078	62	-140.5	NA	37
Lemna_extracted.txt	1248694293	QFA0242242	Lemna	Lemna minor	Lemna minor	Lemna	Antho	Lemna minor L.	L.	7 miles south of Carmacks on Dawson-Whitehorse road.	62	-136.233333	62	62	-136	548	NA
Lemna_extracted.txt	883362242	urn:catalog:ALTA-VP:23109	Lemna	Lemna minor	Lemna minor	Lemna	Antho	Lemna minor L.	L.	Fort Simpson	61.866667	-121.366667	61.866667	62	-121.5	NA	2204
Lemna_extracted.txt	2604179913	urn:lsid:artportalen.se:sighting:83894677	Lemna	Lemna minor	Lemna minor	Lemna	Antho	Lemna minor L.	L.	Kyrksjöns sydvästra strand, Hls	61.82606	16.08876	61.82606	62	16	NA	100
Lemna_extracted.txt	2572714457	urn:lsid:artportalen.se:sighting:82376832	Lemna	Lemna minor	Lemna minor	Lemna	Antho	Lemna minor L.	L.	Moviken Norra Dellen, Hls	61.92609	16.64562	61.92609	62	16.5	NA	100
Lemna_extracted.txt	2572372221	urn:lsid:artportalen.se:sighting:82245532	Lemna	Lemna minor	Lemna minor	Lemna	Antho	Lemna minor L.	L.	Tannetjärn+utlopp, Hls	62.00712	17.0793	62.00712	62	17	NA	100
Lemna_extracted.txt	2593231546	urn:lsid:artportalen.se:sighting:82970741	Lemna	Lemna minor	Lemna minor	Lemna	Antho	Lemna minor L.	L.	Bälingsjön, Hls	62.01229	17.28193	62.01229	62	17.5	NA	100
Lemna_extracted.txt	1602351471	http://tun.fi/MKC.17429323	Lemna	Lemna minor	Lemna minor	Lemna	Antho	Lemna minor L.	L.	ISO-LEPPIJÄRVI 2 PAIK	61.971241	21.749325	61.971241	62	21.5	NA	10000
Lemna_extracted.txt	1602331648	http://tun.fi/MKC.4749659	Lemna	Lemna minor	Lemna minor	Lemna	Antho	Lemna minor L.	L.	Hanhikeidas, Eteläjärvi, Isolammi	62.142462	21.758059	62.142462	62	22	NA	1000
Lemna_extracted.txt	1602351512	http://tun.fi/MKC.17429440	Lemna	Lemna minor	Lemna minor	Lemna	Antho	Lemna minor L.	L.	Honkajoki, HONKALUOMA VANHA JOENUOMA	62.081241	22.305577	62.081241	62	22.5	NA	10000
Lemna_extracted.txt	1602331313	http://tun.fi/MKC.3525943	Lemna	Lemna minor	Lemna minor	Lemna	Antho	Lemna minor L.	L.		61.790726	23.232764	61.790726	62	23	NA	1000
Lemna_extracted.txt	4850793616	http://tun.fi/MKC.38740806	Lemna	Lemna minor	Lemna minor	Lemna	Antho	Lemna minor L.	L.	Vermas	62.249395	23.599366	62.249395	62	23.5	NA	1000
Lemna_extracted.txt	3449298823	http://tun.fi/MKC.34677753	Lemna	Lemna minor	Lemna minor	Lemna	Antho	Lemna minor L.	L.	Pihlajalahti, Syvälahti - Ristiniemi	61.924651	23.921363	61.924651	62	24	NA	1000
Lemna_extracted.txt	1948504000	http://tun.fi/MKC.31263830	Lemna	Lemna minor	Lemna minor	Lemna	Antho	Lemna minor L.	L.	6853:370 Juupajoki, Petääjärvi, NE part of the km2 square,. Shore of Lake Iso Petääjärvi - road Sammalniementie - bog area N of the road	61.766583	24.54365	61.766583	62	24.5	NA	1000
Lemna_extracted.txt	1602324085	http://tun.fi/MKC.17428962	Lemna	Lemna minor	Lemna minor	Lemna	Antho	Lemna minor L.	L.	(Vanha Jämsän kapunki). J.N RATAPIHA TAKAOJA CP	61.879862	25.190667	61.879862	62	25	NA	10000
Lemna_extracted.txt	4539242542	25998	Lemna	Lemna minor	Lemna minor	Lemna	Antho	Lemna minor L.	L.	Tuomiojärvi	62.245	25.7461	62.245	62	25.5	NA	7071
Lemna_extracted.txt	2849587528	http://tun.fi/MKC.33124167	Lemna	Lemna minor	Lemna minor	Lemna	Antho	Lemna minor L.	L.	Korpilahti, Nokkospohja	61.872636	25.751861	61.872636	62	26	NA	1000
Lemna_extracted.txt	1599547957	http://tun.fi/MKC.6357049	Lemna	Lemna minor	Lemna minor	Lemna	Antho	Lemna minor L.	L.	Siikaniemi. Joutsan koilliskulmassa Kangasniemen rajan tuntumassa	61.867837	26.360178	61.867837	62	26.5	NA	1000
Lemna_extracted.txt	1602326637	http://tun.fi/MKC.3310010	Lemna	Lemna minor	Lemna minor	Lemna	Antho	Lemna minor L.	L.	(Ent. Mikkelin mlk)	61.761648	27.006243	61.761648	62	27	NA	1000
Lemna_extracted.txt	2849525002	http://tun.fi/MKC.33143287	Lemna	Lemna minor	Lemna minor	Lemna	Antho	Lemna minor L.	L.	Vuorenmaa: Vuorijoki - Olkonrasinkangas - Mäenpää - Lisä-Yrjölä	62.011981	27.502689	62.011981	62	27.5	NA	1000
Lemna_extracted.txt	1602324054	http://tun.fi/MKC.17429410	Lemna	Lemna minor	Lemna minor	Lemna	Antho	Lemna minor L.	L.	Tornioniemi syväsalmi	62.088172	28.231314	62.088172	62	28	NA	1000
Lemna_extracted.txt	1602351585	http://tun.fi/MKC.3497840	Lemna	Lemna minor	Lemna minor	Lemna	Antho	Lemna minor L.	L.		62.200151	28.677796	62.200151	62	28.5	NA	1000
Lemna_extracted.txt	1607611943	http://tun.fi/MHU.2876009	Lemna	Lemna minor	Lemna minor	Lemna	Antho	Lemna minor L.	L.	Sahalampi	62.093553	28.904562	62.093553	62	29	NA	100
Lemna_extracted.txt	1598922403	http://tun.fi/MKC.29070505	Lemna	Lemna minor	Lemna minor	Lemna	Antho	Lemna minor L.	L.	Punkaharju, Vaara, Sääsänlahti - Rötsönsuo - Sääsänniemi	61.862163	29.628606	61.862163	62	29.5	NA	1000
Lemna_extracted.txt	1610868576	http://tun.fi/MKC.17422920	Lemna	Lemna minor	Lemna minor	Lemna	Antho	Lemna minor L.	L.	Suorlahti riusku	62.129132	29.968167	62.129132	62	30	NA	10000
Lemna_extracted.txt	1602331328	http://tun.fi/MKC.3535279	Lemna	Lemna minor	Lemna minor	Lemna	Antho	Lemna minor L.	L.	(Ent. Värtsilän kunta)	62.207415	30.639409	62.207415	62	30.5	NA	1000
Lemna_extracted.txt	3748329386	urn:lsid:biocol.org:col:15550:16:2941:0028	Lemna	Lemna minor	Lemna minor	Lemna	Antho	Lemna minor L.	L.	Kondopoga	62.2048	34.2728	62.2048	62	34.5	NA	4600
Lemna_extracted.txt	3498179538	urn:lsid:biocol.org:col:15550:16:1827:0038	Lemna	Lemna minor	Lemna minor	Lemna	Antho	Lemna minor L.	L.	Kenozerskii National Park, Gamozero	62.1054	38.099	62.1054	62	38	NA	600
Lemna_extracted.txt	3498177476	urn:lsid:biocol.org:col:15550:16:1814:0018	Lemna	Lemna minor	Lemna minor	Lemna	Antho	Lemna minor L.	L.	Kenozerskii National Park, Chernoe	62.1005	38.4433	62.1005	62	38.5	NA	300
Lemna_extracted.txt	3464832904	urn:lsid:biocol.org:col:15550:16:0113:0139	Lemna	Lemna minor	Lemna minor	Lemna	Antho	Lemna minor L.	L.	Verkhnyaya Toyma	62.2346	44.9989	62.2346	62	45	NA	10000
Lemna_extracted.txt	3464977225	urn:lsid:biocol.org:col:15550:16:0123:0116	Lemna	Lemna minor	Lemna minor	Lemna	Antho	Lemna minor L.	L.	Yarensk	62.1462	49.085	62.1462	62	49	NA	10000
Lemna_extracted.txt	3358524439	56604402	Lemna	Lemna minor	Lemna minor	Lemna	Antho	Lemna minor L.	L.		61.9676	56.8407	61.9676	62	57	NA	568
Lemna_extracted.txt	3465027120	urn:lsid:biocol.org:col:15550:16:0633:0379	Lemna	Lemna minor	Lemna minor	Lemna	Antho	Lemna minor L.	L.	Yakutsk, Academic Botanic Garden	62.0207	129.6107	62.0207	62	129.5	NA	1000
Lemna_extracted.txt	3746052558	urn:lsid:biocol.org:col:15550:16:2786:0071	Lemna	Lemna minor	Lemna minor	Lemna	Antho	Lemna minor L.	L.	Yukechinsky Research Polygon	61.7551	130.3708	61.7551	62	130.5	NA	5000
Lemna_extracted.txt	4903927334	https://www.inaturalist.org/observations/127466799	Lemna	Lemna minor	Lemna minor	Lemna	Antho	Lemna minor L.	L.		62.609147	-140.972319	62.609147	62.5	-141	NA	5
Lemna_extracted.txt	2422897215	https://www.inaturalist.org/observations/32051473	Lemna	Lemna minor	Lemna minor	Lemna	Antho	Lemna minor L.	L.		62.661133	-136.766556	62.661133	62.5	-137	NA	5
Lemna_extracted.txt	3414087400	92E360F0-1C32-F049-8BAC-D7E5C9D9E37B	Lemna	Lemna minor	Lemna minor	Lemna	Antho	Lemna minor L.	L.	Tatchun Lake area	62.29487	-136.19661	62.29487	62.5	-136	NA	NA
Lemna_extracted.txt	2862513311	http://inaturalist.ca/observations/7104660	Lemna	Lemna minor	Lemna minor	Lemna	Antho	Lemna minor L.	L.		62.462733	-114.364578	62.462733	62.5	-114.5	NA	NA
Lemna_extracted.txt	3898872667	urn:uuid:fbdecb2c-d01d-4f51-ae0c-951c2a61f362	Lemna	Lemna minor	Lemna minor	Lemna	Antho	Lemna minor L.	L.	Rørvikvågen DF, Giske, Mr	62.574105	6.095698	62.574105	62.5	6	NA	652
Lemna_extracted.txt	2405682544	urn:uuid:0dae3ac7-73b0-4e45-9b5e-de732ca66c68	Lemna	Lemna minor	Lemna minor	Lemna	Antho	Lemna minor L.	L.	Solevågen, Sula, Mr	62.409844	6.317896	62.409844	62.5	6.5	NA	100
Lemna_extracted.txt	1822501475	urn:uuid:17424cb0-6ed1-496a-8988-33b6469f8536	Lemna	Lemna minor	Lemna minor	Lemna	Antho	Lemna minor L.	L.	Nora, Rauma, Mr	62.528486	7.741717	62.528486	62.5	7.5	NA	5
Lemna_extracted.txt	2397904886	urn:uuid:016148bb-4cde-4abc-827f-7d9a0d757d4b	Lemna	Lemna minor	Lemna minor	Lemna	Antho	Lemna minor L.	L.	Halsa, Rauma, Mr	62.526704	7.75565	62.526704	62.5	8	NA	5
Lemna_extracted.txt	932588291	urn:lsid:artportalen.se:sighting:16261133	Lemna	Lemna minor	Lemna minor	Lemna	Antho	Lemna minor L.	L.	ÅNGE, Mpd	62.51313	15.64974	62.51313	62.5	15.5	NA	500
Lemna_extracted.txt	932575110	urn:lsid:artportalen.se:sighting:16261130	Lemna	Lemna minor	Lemna minor	Lemna	Antho	Lemna minor L.	L.	ENSILLRE, Mpd	62.53565	15.78561	62.53565	62.5	16	NA	500
Lemna_extracted.txt	1490690001	urn:lsid:artportalen.se:sighting:55869274	Lemna	Lemna minor	Lemna minor	Lemna	Antho	Lemna minor L.	L.	KÄRVSTA, Mpd	62.41681	16.5887	62.41681	62.5	16.5	NA	500
Lemna_extracted.txt	932513832	urn:lsid:artportalen.se:sighting:16208675	Lemna	Lemna minor	Lemna minor	Lemna	Antho	Lemna minor L.	L.	KOVLAND vid ÅN S HOLMVÄGEN, Mpd	62.46654	17.13274	62.46654	62.5	17	NA	500
Lemna_extracted.txt	1490689954	urn:lsid:artportalen.se:sighting:55869305	Lemna	Lemna minor	Lemna minor	Lemna	Antho	Lemna minor L.	L.	Kring järnvägen i BÖLE, Mpd	62.49542	17.37657	62.49542	62.5	17.5	NA	500
Lemna_extracted.txt	1430509604	urn:lsid:artportalen.se:sighting:58836970	Lemna	Lemna minor	Lemna minor	Lemna	Antho	Lemna minor L.	L.	Vangsta, dike, Ång	62.61749	17.98757	62.61749	62.5	18	NA	500
Lemna_extracted.txt	1602334164	http://tun.fi/MKC.4738862	Lemna	Lemna minor	Lemna minor	Lemna	Antho	Lemna minor L.	L.	Kaldonskär, Storkaldon	62.431129	21.105705	62.431129	62.5	21	NA	1000
Lemna_extracted.txt	1602326483	http://tun.fi/MKC.4982141	Lemna	Lemna minor	Lemna minor	Lemna	Antho	Lemna minor L.	L.	Rääsy	62.469334	21.60353	62.469334	62.5	21.5	NA	1000
Lemna_extracted.txt	4058787321	http://tun.fi/MKC.37188313	Lemna	Lemna minor	Lemna minor	Lemna	Antho	Lemna minor L.	L.	Järvi-Tarkka	62.283684	22.052023	62.283684	62.5	22	NA	1000
Lemna_extracted.txt	1602326139	http://tun.fi/MKC.3817218	Lemna	Lemna minor	Lemna minor	Lemna	Antho	Lemna minor L.	L.	Pitkämö, Syvänojankylä. Laskuoja Tuulisalon ja Laihon välillä	62.564138	22.350259	62.564138	62.5	22.5	NA	100
Lemna_extracted.txt	1602339083	http://tun.fi/MKC.9059709	Lemna	Lemna minor	Lemna minor	Lemna	Antho	Lemna minor L.	L.	(Ent. Peräseinäjoki). Kirkonkylän S-puoli	62.541146	23.079765	62.541146	62.5	23	NA	1000
Lemna_extracted.txt	1602348983	http://tun.fi/MKC.3695763	Lemna	Lemna minor	Lemna minor	Lemna	Antho	Lemna minor L.	L.	Sarvikas, Ylämyllykoski, Heiniluoma, Jyränoja, Vaarala, Lapuanjoki	62.675061	23.560342	62.675061	62.5	23.5	NA	1000
Lemna_extracted.txt	3696379425	http://tun.fi/MKC.35900750	Lemna	Lemna minor	Lemna minor	Lemna	Antho	Lemna minor L.	L.	Töysä. Ritola. Hirvilampi. Hirvelän talo	62.722898	23.877646	62.722898	62.5	24	NA	1000
Lemna_extracted.txt	1948465401	http://tun.fi/MKC.31522486	Lemna	Lemna minor	Lemna minor	Lemna	Antho	Lemna minor L.	L.	Vehu	62.68128	24.487639	62.68128	62.5	24.5	NA	1000
Lemna_extracted.txt	1610868269	http://tun.fi/MKC.17424242	Lemna	Lemna minor	Lemna minor	Lemna	Antho	Lemna minor L.	L.	Pylkönmäki	62.681268	24.751317	62.681268	62.5	25	NA	10000
Lemna_extracted.txt	1610868232	http://tun.fi/MKC.17424243	Lemna	Lemna minor	Lemna minor	Lemna	Antho	Lemna minor L.	L.		62.689432	25.336714	62.689432	62.5	25.5	NA	10000
Lemna_extracted.txt	4850714963	http://tun.fi/MKC.38700559	Lemna	Lemna minor	Lemna minor	Lemna	Antho	Lemna minor L.	L.	Hytölä Lahnanen puronvarsilehto	62.60226	26.110771	62.60226	62.5	26	NA	1000
Lemna_extracted.txt	4850719972	http://tun.fi/MKC.38695998	Lemna	Lemna minor	Lemna minor	Lemna	Antho	Lemna minor L.	L.	Riitapuro	62.639048	26.265631	62.639048	62.5	26.5	NA	1000
Lemna_extracted.txt	1610868183	http://tun.fi/MKC.17424173	Lemna	Lemna minor	Lemna minor	Lemna	Antho	Lemna minor L.	L.		62.340369	27.093209	62.340369	62.5	27	NA	10000
Lemna_extracted.txt	1598922419	http://tun.fi/MKC.6950641	Lemna	Lemna minor	Lemna minor	Lemna	Antho	Lemna minor L.	L.	(Ent. Jäppilä). Oittila, Suonpohjansuo	62.461252	27.277677	62.461252	62.5	27.5	NA	1000
Lemna_extracted.txt	1602326447	http://tun.fi/MKC.3266595	Lemna	Lemna minor	Lemna minor	Lemna	Antho	Lemna minor L.	L.	(Ent. Kangaslampi)	62.287111	28.04675	62.287111	62.5	28	NA	1000
Lemna_extracted.txt	1602343910	http://tun.fi/MKC.26977068	Lemna	Lemna minor	Lemna minor	Lemna	Antho	Lemna minor L.	L.	6919:582 (ykj) Heinävesi municipality, Mäkelä. Shores of Lake Mustalampi and adjacent road Mäkeläntie	62.371693	28.590749	62.371693	62.5	28.5	NA	1000
Lemna_extracted.txt	1602333866	http://tun.fi/MKC.3684613	Lemna	Lemna minor	Lemna minor	Lemna	Antho	Lemna minor L.	L.		62.688419	29.076509	62.688419	62.5	29	NA	1000
Lemna_extracted.txt	1602341551	http://tun.fi/MKC.24306655	Lemna	Lemna minor	Lemna minor	Lemna	Antho	Lemna minor L.	L.	Tutjunniemi	62.419703	29.580593	62.419703	62.5	29.5	NA	1000
Lemna_extracted.txt	4400867309	http://tun.fi/JX.1628027#3	Lemna	Lemna minor	Lemna minor	Lemna	Antho	Lemna minor L.	L.		62.60072	29.787188	62.60072	62.5	30	NA	100
Lemna_extracted.txt	1602348897	http://tun.fi/MKC.9288743	Lemna	Lemna minor	Lemna minor	Lemna	Antho	Lemna minor L.	L.	(Ent. Kiihtelysvaara). Huhtilampi, Tanikka	62.389104	30.380842	62.389104	62.5	30.5	NA	10000
Lemna_extracted.txt	1602329046	http://tun.fi/MKC.3507776	Lemna	Lemna minor	Lemna minor	Lemna	Antho	Lemna minor L.	L.	(Ent. Tuupovaara)	62.334919	30.906015	62.334919	62.5	31	NA	1000
Lemna_extracted.txt	3464961346	urn:lsid:biocol.org:col:15550:16:0093:0464	Lemna	Lemna minor	Lemna minor	Lemna	Antho	Lemna minor L.	L.	Zapovednik Kivach	62.2946	33.9215	62.2946	62.5	34	NA	9000
Lemna_extracted.txt	2850619909	https://www.inaturalist.org/observations/55015619	Lemna	Lemna minor	Lemna minor	Lemna	Antho	Lemna minor L.	L.		62.506753	35.27055	62.506753	62.5	35.5	NA	10
Lemna_extracted.txt	3498179428	urn:lsid:biocol.org:col:15550:16:1801:0012	Lemna	Lemna minor	Lemna minor	Lemna	Antho	Lemna minor L.	L.	Kenozerskii National Park, Pershinskaya	62.2618	38.3022	62.2618	62.5	38.5	NA	100
Lemna_extracted.txt	3467622521	urn:lsid:biocol.org:col:15550:16:1382:0028	Lemna	Lemna minor	Lemna minor	Lemna	Antho	Lemna minor L.	L.	Iksa River	62.5796	39.7366	62.5796	62.5	39.5	NA	5000
Lemna_extracted.txt	3464831872	urn:lsid:biocol.org:col:15550:16:0111:0128	Lemna	Lemna minor	Lemna minor	Lemna	Antho	Lemna minor L.	L.	Ukolok	62.3374	41.8791	62.3374	62.5	42	NA	6000
Lemna_extracted.txt	3464810732	urn:lsid:biocol.org:col:15550:16:0021:0171	Lemna	Lemna minor	Lemna minor	Lemna	Antho	Lemna minor L.	L.	Zakaznik Soyvinsky	62.7369	55.8061	62.7369	62.5	56	NA	4900
Lemna_extracted.txt	2850973567	https://www.inaturalist.org/observations/46395440	Lemna	Lemna minor	Lemna minor	Lemna	Antho	Lemna minor L.	L.		62.369457	64.056433	62.369457	62.5	64	NA	122
Lemna_extracted.txt	4598753174	urn:lsid:biocol.org:col:15550:16:3215:0112	Lemna	Lemna minor	Lemna minor	Lemna	Antho	Lemna minor L.	L.	Mirnoe, left bank	62.2973	89.0149	62.2973	62.5	89	NA	10000
Lemna_extracted.txt	3908976181	IRKU022642	Lemna	Lemna minor	Lemna minor	Lemna	Antho	Lemna minor L.	L.		62.49036	114.06419	62.49036	62.5	114	NA	NA
Lemna_extracted.txt	1146372059	http://arctos.database.museum/guid/UAM:Herb:69272?seid=896877	Lemna	Lemna minor	Lemna minor	Lemna	Antho	Lemna minor L.	L.	Alaska Range, Paxson Lake, Gulkana Quad	63.11	-142.66	63.11	63	-142.5	NA	3615
Lemna_extracted.txt	4079510560	99a22562-6d35-49ea-a0bd-065847e25344	Lemna	Lemna minor	Lemna minor	Lemna	Antho	Lemna minor L.	L.	Yarger Lake, Tetlin National Wildlife Refuge.	62.96303	-141.65268	62.96303	63	-141.5	NA	NA
Lemna_extracted.txt	4936351204	https://www.inaturalist.org/observations/237406987	Lemna	Lemna minor	Lemna minor	Lemna	Antho	Lemna minor L.	L.		62.892942	-136.512055	62.892942	63	-136.5	NA	11
Lemna_extracted.txt	2513722342	https://data.biodiversitydata.nl/naturalis/specimen/L.1423779	Lemna	Lemna minor	Lemna minor	Lemna	Antho	Lemna minor L.	L.	Fennia. PH. Viitasaari. Church village.	63.06667	0	63.06667	63	0	NA	NA
Lemna_extracted.txt	900188523	urn:catalog:JBJordal:FunnBot:41240	Lemna	Lemna minor	Lemna minor	Lemna	Antho	Lemna minor L.	L.	Røssholmen	62.867532	6.587627	62.867532	63	6.5	3.5	70
Lemna_extracted.txt	1802830638	urn:uuid:0ec8a476-cdd6-406e-84a2-000b7089e7ef	Lemna	Lemna minor	Lemna minor	Lemna	Antho	Lemna minor L.	L.	Nerland	62.9711	7.09184	62.9711	63	7	5	7
Lemna_extracted.txt	1701315175	urn:catalog:TRH:V:153069	Lemna	Lemna minor	Lemna minor	Lemna	Antho	Lemna minor L.	L.	Grip	63.2151	7.5978	63.2151	63	7.5	10	707
Lemna_extracted.txt	4856067469	urn:uuid:b9910452-ac01-417b-b0a7-3d9190382c37	Lemna	Lemna minor	Lemna minor	Lemna	Antho	Lemna minor L.	L.	Høgset, Gjemnes, Mr	62.965221	7.76943	62.965221	63	8	NA	500
Lemna_extracted.txt	1701308166	urn:catalog:TRH:V:41551	Lemna	Lemna minor	Lemna minor	Lemna	Antho	Lemna minor L.	L.	Surnadalsøra. Brakkvannspøl ca 500 m SØ for Tangen	62.9793	8.6745	62.9793	63	8.5	2.5	707
Lemna_extracted.txt	4109138202	miljodir:vannmiljo:28092970	Lemna	Lemna minor	Lemna minor	Lemna	Antho	Lemna minor L.	L.		63.01171	9.024311	63.01171	63	9	0	1000
Lemna_extracted.txt	2406550209	urn:uuid:290e1707-7cb5-48eb-b4d6-1b5929d4e430	Lemna	Lemna minor	Lemna minor	Lemna	Antho	Lemna minor L.	L.	Utløpskanal Litlvatn Rørdal, Rindal, Tø	63.126969	9.415817	63.126969	63	9.5	NA	500
Lemna_extracted.txt	1701223009	urn:catalog:TRH:V:110756	Lemna	Lemna minor	Lemna minor	Lemna	Antho	Lemna minor L.	L.	Øyan. Sump i beitemark ved bekken Sola	63.2068	9.7963	63.2068	63	10	40	71
Lemna_extracted.txt	1701768535	urn:catalog:TRH:V:110759	Lemna	Lemna minor	Lemna minor	Lemna	Antho	Lemna minor L.	L.	100 m NØ f. Løre	63.1712	10.3007	63.1712	63	10.5	35	707
Lemna_extracted.txt	1054022155	308179	Lemna	Lemna minor	Lemna minor	Lemna	Antho	Lemna minor L.	L.	Gortjern	63.21328	10.957779	63.21328	63	11	158	NA
Lemna_extracted.txt	3880316462	urn:lsid:artportalen.se:sighting:102288476	Lemna	Lemna minor	Lemna minor	Lemna	Antho	Lemna minor L.	L.	Svensåsen, i dike, Jmt	62.96807	14.39809	62.96807	63	14.5	NA	250
Lemna_extracted.txt	3880433484	urn:lsid:artportalen.se:sighting:102288475	Lemna	Lemna minor	Lemna minor	Lemna	Antho	Lemna minor L.	L.	Gällö, i strandgölar, Jmt	62.91117	15.22963	62.91117	63	15	NA	250
Lemna_extracted.txt	1430514218	urn:lsid:artportalen.se:sighting:58842147	Lemna	Lemna minor	Lemna minor	Lemna	Antho	Lemna minor L.	L.	Bodtjärnen, Ång	63.22973	16.99323	63.22973	63	17	NA	500
Lemna_extracted.txt	1430516181	urn:lsid:artportalen.se:sighting:58844265	Lemna	Lemna minor	Lemna minor	Lemna	Antho	Lemna minor L.	L.	Tjäll, liten bäck 200 m SV färjstället, S enskilda vägen, Ång	63.15757	17.39135	63.15757	63	17.5	NA	250
Lemna_extracted.txt	1430758777	urn:lsid:artportalen.se:sighting:59107391	Lemna	Lemna minor	Lemna minor	Lemna	Antho	Lemna minor L.	L.	Vågsfjärden O om Mädan, Ång	62.91389	18.24405	62.91389	63	18	NA	500
Lemna_extracted.txt	1430758884	urn:lsid:artportalen.se:sighting:59107364	Lemna	Lemna minor	Lemna minor	Lemna	Antho	Lemna minor L.	L.	Kindborgstjärnen, Ång	62.91452	18.43409	62.91452	63	18.5	NA	500
Lemna_extracted.txt	1602349029	http://tun.fi/MKC.5000452	Lemna	Lemna minor	Lemna minor	Lemna	Antho	Lemna minor L.	L.	Bergö, Granön	62.958542	21.127919	62.958542	63	21	NA	5000
Lemna_extracted.txt	1602329022	http://tun.fi/MKC.4945475	Lemna	Lemna minor	Lemna minor	Lemna	Antho	Lemna minor L.	L.	Maalahti ('kanta-Maalahti'), Majors, Petolahti (liitetty Maalahteen), Majors träsk, Öfjärd	62.899065	21.43572	62.899065	63	21.5	NA	5000
Lemna_extracted.txt	1602331666	http://tun.fi/MKC.4743521	Lemna	Lemna minor	Lemna minor	Lemna	Antho	Lemna minor L.	L.	(Entinen Vöyri). Bertby, Långmoss, Djupsundsträsk, Tessor, Vöyrinjoki	63.229707	22.239425	63.229707	63	22	NA	1000
Lemna_extracted.txt	1602329093	http://tun.fi/MKC.4791915	Lemna	Lemna minor	Lemna minor	Lemna	Antho	Lemna minor L.	L.	(Entinen Vöyri). Rekipelto, Vöyrinjoki, Storberg, Lillberg, Leistus, Jånback, Påtten	63.101056	22.290292	63.101056	63	22.5	NA	5000
Lemna_extracted.txt	1602328758	http://tun.fi/MKC.4985670	Lemna	Lemna minor	Lemna minor	Lemna	Antho	Lemna minor L.	L.	Laakeri	62.99303	23.177264	62.99303	63	23	NA	5000
Lemna_extracted.txt	3449335776	http://tun.fi/MKC.34674657	Lemna	Lemna minor	Lemna minor	Lemna	Antho	Lemna minor L.	L.	Kortesjärvi, Tyynismaa, Kottarinkangas	63.212594	23.327412	63.212594	63	23.5	NA	1000
Lemna_extracted.txt	1602328803	http://tun.fi/MKC.4774458	Lemna	Lemna minor	Lemna minor	Lemna	Antho	Lemna minor L.	L.	Pollari, Löyänjärvi, Leppikallio	62.761227	23.785426	62.761227	63	24	NA	1000
Lemna_extracted.txt	1948465037	http://tun.fi/MKC.31516191	Lemna	Lemna minor	Lemna minor	Lemna	Antho	Lemna minor L.	L.	Humalajoki, Navettaniemi, Myllykangas	63.2132	24.620592	63.2132	63	24.5	NA	1000
Lemna_extracted.txt	4601508318	http://tun.fi/MKC.38641870	Lemna	Lemna minor	Lemna minor	Lemna	Antho	Lemna minor L.	L.	Lahdenperä, Musta	63.147009	24.983191	63.147009	63	25	NA	1000
Lemna_extracted.txt	3733473393	http://tun.fi/MKC.17420532	Lemna	Lemna minor	Lemna minor	Lemna	Antho	Lemna minor L.	L.	Yläkeitelen ranta	63.052302	25.711522	63.052302	63	25.5	NA	10000
Lemna_extracted.txt	2244417153	urn:catalog:ALTA-VP:74418	Lemna	Lemna minor	Lemna minor	Lemna	Antho	Lemna minor L.	L.	Viitasaari	63.082698	25.855941	63.082698	63	26	NA	1700
Lemna_extracted.txt	1602339070	http://tun.fi/MKC.8634258	Lemna	Lemna minor	Lemna minor	Lemna	Antho	Lemna minor L.	L.	6976:462 Vesanto, Horonkylä, Horonpää, järven N-puolinen tienvarsi	62.890242	26.259356	62.890242	63	26.5	NA	1000
Lemna_extracted.txt	1610871209	http://tun.fi/MKC.17423274	Lemna	Lemna minor	Lemna minor	Lemna	Antho	Lemna minor L.	L.	Karttula, KUIVANIEMI KIVISILLAN NIITYL	62.878694	26.898378	62.878694	63	27	NA	10000
Lemna_extracted.txt	788647072	LD:General:1409814	Lemna	Lemna minor	Lemna minor	Lemna	Antho	Lemna minor L.	L.	Kuopio	62.8925	27.676944	62.8925	63	27.5	NA	NA
Lemna_extracted.txt	3711112384	http://tun.fi/MKC.35997240	Lemna	Lemna minor	Lemna minor	Lemna	Antho	Lemna minor L.	L.	Nilsiä, Hakolahti, Hakolahden pohjukka ja länsiranta	63.201632	28.139263	63.201632	63	28	NA	1000
Lemna_extracted.txt	1602344072	http://tun.fi/MKC.28686995	Lemna	Lemna minor	Lemna minor	Lemna	Antho	Lemna minor L.	L.	Raholanvaara, Pieni Kiimalammi - Lamminmäki - Ovaskala	63.204816	28.715835	63.204816	63	28.5	NA	1000
Lemna_extracted.txt	4850789047	http://tun.fi/MKC.38755218	Lemna	Lemna minor	Lemna minor	Lemna	Antho	Lemna minor L.	L.	Petrovaara, Pääkylä, Repovuori ja Hepolampi	63.147392	28.99021	63.147392	63	29	NA	1000
Lemna_extracted.txt	1602338808	http://tun.fi/MKC.7338547	Lemna	Lemna minor	Lemna minor	Lemna	Antho	Lemna minor L.	L.	Kirkonkylä (kirkolta 1-2 km SW-WSW), Polvijärvi, Kylylahti	62.845796	29.342922	62.845796	63	29.5	NA	1000
Lemna_extracted.txt	1602326456	http://tun.fi/MKC.3324761	Lemna	Lemna minor	Lemna minor	Lemna	Antho	Lemna minor L.	L.		63.088082	29.837749	63.088082	63	30	NA	1000
Lemna_extracted.txt	3498192446	urn:lsid:biocol.org:col:15550:16:1808:0010	Lemna	Lemna minor	Lemna minor	Lemna	Antho	Lemna minor L.	L.	Kenozerskii National Park, Lake Dolgoe, #3	63.1753	38.255	63.1753	63	38.5	NA	100
Lemna_extracted.txt	3467628537	urn:lsid:biocol.org:col:15550:16:1384:0019	Lemna	Lemna minor	Lemna minor	Lemna	Antho	Lemna minor L.	L.	Sheleksa River	62.9687	40.1116	62.9687	63	40	NA	3500
Lemna_extracted.txt	3464878041	urn:lsid:biocol.org:col:15550:16:0490:0088	Lemna	Lemna minor	Lemna minor	Lemna	Antho	Lemna minor L.	L.	Nakanno	62.9524	108.397	62.9524	63	108.5	NA	5500
Lemna_extracted.txt	1146358371	http://arctos.database.museum/guid/UAM:Herb:56768?seid=64086	Lemna	Lemna minor	Lemna minor	Lemna	Antho	Lemna minor L.	L.	Alaska Range, terrace W of Herron R., 4 km E of Big Long Lake, Mt. McKinley Quad, Denali National Park and Preserve	63.51	-152.35	63.51	63.5	-152.5	NA	3615
Lemna_extracted.txt	4926185210	https://www.inaturalist.org/observations/235815477	Lemna	Lemna minor	Lemna minor	Lemna	Antho	Lemna minor L.	L.		63.65233	-135.899862	63.65233	63.5	-136	NA	NA
Lemna_extracted.txt	1824210466	urn:uuid:92500080-6abb-414d-8130-7f6e0f40ed89	Lemna	Lemna minor	Lemna minor	Lemna	Antho	Lemna minor L.	L.	Frostaheia, Smøla, Mr	63.425575	8.055445	63.425575	63.5	8	NA	25
Lemna_extracted.txt	1050297879	118262	Lemna	Lemna minor	Lemna minor	Lemna	Antho	Lemna minor L.	L.	Melandsjø: Ålvatnet	63.625948	8.715524	63.625948	63.5	8.5	NA	NA
Lemna_extracted.txt	3798228482	urn:uuid:90d35e55-94a0-4a2d-bbc1-a20f1f3be420	Lemna	Lemna minor	Lemna minor	Lemna	Antho	Lemna minor L.	L.	Nonsåsen, Hitra, Tø	63.627655	8.782137	63.627655	63.5	9	NA	250
Lemna_extracted.txt	1701302210	urn:catalog:TRH:V:244260	Lemna	Lemna minor	Lemna minor	Lemna	Antho	Lemna minor L.	L.	Utstrand ØNØ, Kråktjønna (ØK-navn)	63.7324	9.6248	63.7324	63.5	9.5	1.5	71
Lemna_extracted.txt	1701567812	urn:catalog:TRH:V:104384	Lemna	Lemna minor	Lemna minor	Lemna	Antho	Lemna minor L.	L.	Bynesset	63.3985	10.1409	63.3985	63.5	10	NA	7632
Lemna_extracted.txt	1701319363	urn:catalog:TRH:V:110753	Lemna	Lemna minor	Lemna minor	Lemna	Antho	Lemna minor L.	L.	Kjæla	63.2537	10.2846	63.2537	63.5	10.5	NA	707
Lemna_extracted.txt	1701265740	urn:catalog:TRH:V:110735	Lemna	Lemna minor	Lemna minor	Lemna	Antho	Lemna minor L.	L.	Lintjønn, Trøyte	63.4688	11.077	63.4688	63.5	11	10	707
Lemna_extracted.txt	4416126384	urn:uuid:1c798d8f-864a-4a14-9ade-51bd460a65dd	Lemna	Lemna minor	Lemna minor	Lemna	Antho	Lemna minor L.	L.	Koiadalen, Levanger, Tø	63.724602	11.293072	63.724602	63.5	11.5	NA	5
Lemna_extracted.txt	1430213326	urn:lsid:artportalen.se:sighting:58519187	Lemna	Lemna minor	Lemna minor	Lemna	Antho	Lemna minor L.	L.	Höglandssjön, N-änden, Ång	63.32313	18.69514	63.32313	63.5	18.5	NA	250
Lemna_extracted.txt	1430213244	urn:lsid:artportalen.se:sighting:58519102	Lemna	Lemna minor	Lemna minor	Lemna	Antho	Lemna minor L.	L.	Strömsån, vid utloppet från Öfjärden, uppströms landsvägsbron, Ång	63.29035	18.82571	63.29035	63.5	19	NA	250
Lemna_extracted.txt	1430759686	urn:lsid:artportalen.se:sighting:59108307	Lemna	Lemna minor	Lemna minor	Lemna	Antho	Lemna minor L.	L.	Olofsfors, Ång	63.5819	19.44417	63.5819	63.5	19.5	NA	500
Lemna_extracted.txt	4153695679	https://www.inaturalist.org/observations/171832015	Lemna	Lemna minor	Lemna minor	Lemna	Antho	Lemna minor L.	L.		63.669675	20.226927	63.669675	63.5	20	NA	19
Lemna_extracted.txt	3431649844	urn:lsid:artportalen.se:sighting:95389640	Lemna	Lemna minor	Lemna minor	Lemna	Antho	Lemna minor L.	L.	Åhällan, Vb	63.66356	20.37808	63.66356	63.5	20.5	NA	25
Lemna_extracted.txt	1670769239	urn:lsid:artportalen.se:sighting:67404738	Lemna	Lemna minor	Lemna minor	Lemna	Antho	Lemna minor L.	L.	näringsrik liten glosjö, Grossgrundet, Holmöarna, Vb	63.67683	20.86119	63.67683	63.5	21	NA	10
Lemna_extracted.txt	4125405328	http://tun.fi/MKC.37537075	Lemna	Lemna minor	Lemna minor	Lemna	Antho	Lemna minor L.	L.	YKJ square 7040:3214	63.35648	21.295694	63.35648	63.5	21.5	NA	1
Lemna_extracted.txt	1602329039	http://tun.fi/MKC.4993188	Lemna	Lemna minor	Lemna minor	Lemna	Antho	Lemna minor L.	L.	(Entinen Maksamaa). Österö	63.389308	22.042568	63.389308	63.5	22	NA	5000
Lemna_extracted.txt	1602346419	http://tun.fi/MKC.30893213	Lemna	Lemna minor	Lemna minor	Lemna	Antho	Lemna minor L.	L.	Karby	63.578191	22.59473	63.578191	63.5	22.5	NA	1000
Lemna_extracted.txt	1948504106	http://tun.fi/MKC.31629109	Lemna	Lemna minor	Lemna minor	Lemna	Antho	Lemna minor L.	L.	Kolppi. Ratapihan E-osa	63.632446	22.909604	63.632446	63.5	23	NA	1000
Lemna_extracted.txt	1602346378	http://tun.fi/MKC.30937901	Lemna	Lemna minor	Lemna minor	Lemna	Antho	Lemna minor L.	L.	Teerijärvi. Tomten ja Kackurträsket	63.523503	23.548994	63.523503	63.5	23.5	NA	1000
Lemna_extracted.txt	2849578434	http://tun.fi/MKC.33109257	Lemna	Lemna minor	Lemna minor	Lemna	Antho	Lemna minor L.	L.	Kalliokoski, Venekangas, Korkianniemenkytö	63.474814	24.197397	63.474814	63.5	24	NA	1000
Lemna_extracted.txt	1602336742	http://tun.fi/MKC.6295497	Lemna	Lemna minor	Lemna minor	Lemna	Antho	Lemna minor L.	L.	Kirkonkylä S. Lestijärven ranta Sammalniemeen	63.519281	24.675537	63.519281	63.5	24.5	NA	1000
Lemna_extracted.txt	2570694767	http://tun.fi/MKC.32946982	Lemna	Lemna minor	Lemna minor	Lemna	Antho	Lemna minor L.	L.	7026:390 Kinnula, Nielujärvi km2 square	63.323965	24.811101	63.323965	63.5	25	NA	1000
Lemna_extracted.txt	3713680493	http://tun.fi/MKC.3976685	Lemna	Lemna minor	Lemna minor	Lemna	Antho	Lemna minor L.	L.	Haaganperä. Paskonlampi, hyllyvät luhtarannat	63.725057	25.266028	63.725057	63.5	25.5	NA	1000
Lemna_extracted.txt	1602341175	http://tun.fi/MKC.22530293	Lemna	Lemna minor	Lemna minor	Lemna	Antho	Lemna minor L.	L.		63.659008	25.835519	63.659008	63.5	26	NA	1000
Lemna_extracted.txt	3733537340	http://tun.fi/MKC.17420574	Lemna	Lemna minor	Lemna minor	Lemna	Antho	Lemna minor L.	L.	Niemisjärvi	63.68525	26.491298	63.68525	63.5	26.5	NA	10000
Lemna_extracted.txt	4879673388	http://id.luomus.fi/MY.12544667	Lemna	Lemna minor	Lemna minor	Lemna	Antho	Lemna minor L.	L.		63.528944	27.247798	63.528944	63.5	27	NA	1000
Lemna_extracted.txt	1602349165	http://tun.fi/MKC.4864642	Lemna	Lemna minor	Lemna minor	Lemna	Antho	Lemna minor L.	L.	Pajusenmäki	63.744207	27.269931	63.744207	63.5	27.5	NA	1000
Lemna_extracted.txt	1602346354	http://tun.fi/MKC.30595305	Lemna	Lemna minor	Lemna minor	Lemna	Antho	Lemna minor L.	L.	7068:541 Sonkajärvi, north of Niinimäki, Nurmijoentie - shore of Ala-Pörö	63.715122	27.836136	63.715122	63.5	28	NA	1000
Lemna_extracted.txt	1602339153	http://tun.fi/MKC.8739704	Lemna	Lemna minor	Lemna minor	Lemna	Antho	Lemna minor L.	L.	Valtimo, Pajukoski, tien ja joen vartta	63.617544	28.720511	63.617544	63.5	28.5	NA	1000
Lemna_extracted.txt	2996520783	http://tun.fi/MKC.34078430	Lemna	Lemna minor	Lemna minor	Lemna	Antho	Lemna minor L.	L.	Kasvupaikka nro 1034. Riihivaaran ja Ronkelin teiden risteyksen etelä-puolella, rahkoittuneissa mutahaudoissa pellolla.	63.669154	29.122688	63.669154	63.5	29	NA	100
Lemna_extracted.txt	3467613524	urn:lsid:biocol.org:col:15550:16:1381:0024	Lemna	Lemna minor	Lemna minor	Lemna	Antho	Lemna minor L.	L.	Vaymuga River	63.4603	40.4004	63.4603	63.5	40.5	NA	6000
Lemna_extracted.txt	3382828457	MiReGr_RiverPhytoDiv_02698	Lemna	Lemna minor	Lemna minor	Lemna	Antho	Lemna minor L.	L.	Nykolka river	63.3159	41.9889	63.3159	63.5	42	NA	50
Lemna_extracted.txt	3464962776	urn:lsid:biocol.org:col:15550:16:0107:0124	Lemna	Lemna minor	Lemna minor	Lemna	Antho	Lemna minor L.	L.	Nyukhcha	63.442	46.5259	63.442	63.5	46.5	NA	6000
Lemna_extracted.txt	1146388929	http://arctos.database.museum/guid/UAM:Herb:84607?seid=793379	Lemna	Lemna minor	Lemna minor	Lemna	Antho	Lemna minor L.	L.	Minchumina Basin, Beaverlog Lakes, UTMzone 5, E560518, N7096326, Mt. McKinley Quad, Denali National Park and Preserve	63.99	-151.76	63.99	64	-152	NA	3615
Lemna_extracted.txt	1146357979	http://arctos.database.museum/guid/UAM:Herb:56405?seid=1484791	Lemna	Lemna minor	Lemna minor	Lemna	Antho	Lemna minor L.	L.	Minchumina Basin, N end of Chilchukabena Lake, between the Kantishna and Muddy rivers, 41 km E of Lake Minchumina, Mt. McKinley Quad, Denali National Park and Preserve	63.92	-151.49	63.92	64	-151.5	NA	3615
Lemna_extracted.txt	1146373906	http://arctos.database.museum/guid/UAM:Herb:70927?seid=660237	Lemna	Lemna minor	Lemna minor	Lemna	Antho	Lemna minor L.	L.	Tanana Valley, Lake George, Mt. Hayes Quad	63.78	-144.5	63.78	64	-144.5	NA	3615
Lemna_extracted.txt	3333278640	https://www.inaturalist.org/observations/88222812	Lemna	Lemna minor	Lemna minor	Lemna	Antho	Lemna minor L.	L.		64.052816	-139.010678	64.052816	64	-139	NA	165
Lemna_extracted.txt	2984506503	https://www.inaturalist.org/observations/62202874	Lemna	Lemna minor	Lemna minor	Lemna	Antho	Lemna minor L.	L.		64.166929	-21.780835	64.166929	64	-22	NA	798
Lemna_extracted.txt	2513724040	https://data.biodiversitydata.nl/naturalis/specimen/L.1423794	Lemna	Lemna minor	Lemna minor	Lemna	Antho	Lemna minor L.	L.	Fennia. Kn. Kajaani. Siikalahti.	64.21667	0	64.21667	64	0	NA	NA
Lemna_extracted.txt	2465989647	urn:uuid:9638f6dd-7fea-4bea-aa79-252b5ecd89df	Lemna	Lemna minor	Lemna minor	Lemna	Antho	Lemna minor L.	L.	Sula: Store Sula og Vassøya.	63.835336	8.429199	63.835336	64	8.5	NA	1000
Lemna_extracted.txt	23115692	urn:catalog:O:VXL:52946/50	Lemna	Lemna minor	Lemna minor	Lemna	Antho	Lemna minor L.	L.	Sauø i Froan	64.001123	9.166631	64.001123	64	9	0	1290
Lemna_extracted.txt	2466035065	urn:uuid:9ad5201e-a82f-4ff9-b958-8914d0aa1d7a	Lemna	Lemna minor	Lemna minor	Lemna	Antho	Lemna minor L.	L.	Samleliste (Litlkopparen, Koltjønna,	63.753959	9.707667	63.753959	64	9.5	NA	1000
Lemna_extracted.txt	1701244480	urn:catalog:TRH:V:45784	Lemna	Lemna minor	Lemna minor	Lemna	Antho	Lemna minor L.	L.	Gjæsingen, N-siden.	64.1178	9.965	64.1178	64	10	4	1118
Lemna_extracted.txt	1054199547	396405	Lemna	Lemna minor	Lemna minor	Lemna	Antho	Lemna minor L.	L.	Kjellåsen – dam vest	63.85598	11.127455	63.85598	64	11	NA	NA
Lemna_extracted.txt	4108858836	miljodir:vannmiljo:8137010	Lemna	Lemna minor	Lemna minor	Lemna	Antho	Lemna minor L.	L.		63.791245	11.602219	63.791245	64	11.5	0	1000
Lemna_extracted.txt	3856805079	urn:lsid:artportalen.se:sighting:101879248	Lemna	Lemna minor	Lemna minor	Lemna	Antho	Lemna minor L.	L.	Strandsjön, Vb	63.88551	19.87426	63.88551	64	20	NA	25
Lemna_extracted.txt	1884186278	urn:lsid:artportalen.se:sighting:71844075	Lemna	Lemna minor	Lemna minor	Lemna	Antho	Lemna minor L.	L.	Groviken, Vb	63.7606	20.4517	63.7606	64	20.5	NA	25
Lemna_extracted.txt	2983796489	urn:lsid:artportalen.se:sighting:89122106	Lemna	Lemna minor	Lemna minor	Lemna	Antho	Lemna minor L.	L.	Gumbodahamn, Ockrakällorna., Ånäset, Vb	64.23014	21.07381	64.23014	64	21	NA	150
Lemna_extracted.txt	4527151335	http://tun.fi/MKC.38589677	Lemna	Lemna minor	Lemna minor	Lemna	Antho	Lemna minor L.	L.	Finnäs, Bockholmen, Trullklubben	63.797141	22.702811	63.797141	64	22.5	NA	1000
Lemna_extracted.txt	1602346333	http://tun.fi/MKC.31001843	Lemna	Lemna minor	Lemna minor	Lemna	Antho	Lemna minor L.	L.	Råberget	63.965809	22.942704	63.965809	64	23	NA	1000
Lemna_extracted.txt	4063143541	http://tun.fi/MKC.37207530	Lemna	Lemna minor	Lemna minor	Lemna	Antho	Lemna minor L.	L.	Kälviä, keskusta	63.862283	23.446393	63.862283	64	23.5	NA	1000
Lemna_extracted.txt	1602344092	http://tun.fi/MKC.28842707	Lemna	Lemna minor	Lemna minor	Lemna	Antho	Lemna minor L.	L.	Rautio, Typpö, Hakavainio	64.129273	24.152143	64.129273	64	24	NA	1000
Lemna_extracted.txt	3449263729	http://tun.fi/MKC.34667254	Lemna	Lemna minor	Lemna minor	Lemna	Antho	Lemna minor L.	L.	Nuhanperä. Louhosalue	64.246928	24.71772	64.246928	64	24.5	NA	1000
Lemna_extracted.txt	1602343942	http://tun.fi/MKC.26932584	Lemna	Lemna minor	Lemna minor	Lemna	Antho	Lemna minor L.	L.	Mieluskylä, Porrasoja	64.162865	25.115363	64.162865	64	25	NA	1000
Lemna_extracted.txt	1602341517	http://tun.fi/MKC.24769345	Lemna	Lemna minor	Lemna minor	Lemna	Antho	Lemna minor L.	L.		64.131093	25.466672	64.131093	64	25.5	NA	1000
Lemna_extracted.txt	1602341232	http://tun.fi/MKC.22530229	Lemna	Lemna minor	Lemna minor	Lemna	Antho	Lemna minor L.	L.		63.758451	25.932746	63.758451	64	26	NA	1000
Lemna_extracted.txt	1602343672	http://tun.fi/MKC.25099229	Lemna	Lemna minor	Lemna minor	Lemna	Antho	Lemna minor L.	L.		63.752417	26.459702	63.752417	64	26.5	NA	1000
Lemna_extracted.txt	2865373506	http://tun.fi/MKC.33999480	Lemna	Lemna minor	Lemna minor	Lemna	Antho	Lemna minor L.	L.	Jäniskoski, Teerijoki	63.816148	27.148798	63.816148	64	27	NA	1000
Lemna_extracted.txt	3713572920	http://tun.fi/MKC.5834393	Lemna	Lemna minor	Lemna minor	Lemna	Antho	Lemna minor L.	L.	Rajavartiosto	64.217977	27.748281	64.217977	64	27.5	NA	1000
Lemna_extracted.txt	3733584437	http://tun.fi/MKC.17420596	Lemna	Lemna minor	Lemna minor	Lemna	Antho	Lemna minor L.	L.	Siikalahti matala liejura	64.21776	27.789471	64.21776	64	28	NA	1000
Lemna_extracted.txt	3713571247	http://tun.fi/MKC.5845384	Lemna	Lemna minor	Lemna minor	Lemna	Antho	Lemna minor L.	L.	Naapurinvaara, tien E-puoli	64.218277	28.335377	64.218277	64	28.5	NA	10000
Lemna_extracted.txt	3470184695	urn:lsid:biocol.org:col:15550:16:1421:0151	Lemna	Lemna minor	Lemna minor	Lemna	Antho	Lemna minor L.	L.	Ust-Pinega	64.1489	41.9223	64.1489	64	42	NA	10000
Lemna_extracted.txt	3470215722	urn:lsid:biocol.org:col:15550:16:1422:0120	Lemna	Lemna minor	Lemna minor	Lemna	Antho	Lemna minor L.	L.	Karpogory	64.0007	44.4495	64.0007	64	44.5	NA	10000
Lemna_extracted.txt	3337957242	https://www.inaturalist.org/observations/90971203	Lemna	Lemna minor	Lemna minor	Lemna	Antho	Lemna minor L.	L.		63.750486	121.624092	63.750486	64	121.5	NA	14
Lemna_extracted.txt	3746039745	urn:lsid:biocol.org:col:15550:16:2817:0047	Lemna	Lemna minor	Lemna minor	Lemna	Antho	Lemna minor L.	L.	Kolyma River, islands below Sugoy River mouth	64.2156	154.4821	64.2156	64	154.5	NA	4000
Lemna_extracted.txt	4912075660	9B34AA23-3F9F-45FF-86F9-BD0D7FB1C14F	Lemna	Lemna minor	Lemna minor	Lemna	Antho	Lemna minor L.	L.	Nowitna National Wildlife Refuge. Ruby (B2) Quadrangle.	64.43333	-153.88333	64.43333	64.5	-154	107	NA
Lemna_extracted.txt	1146391465	http://arctos.database.museum/guid/UAM:Herb:86938?seid=1522088	Lemna	Lemna minor	Lemna minor	Lemna	Antho	Lemna minor L.	L.	Tanana Lowlands, Blair Lakes, S side Tanana R. valley, Fairbanks Quad	64.36	-147.36	64.36	64.5	-147.5	NA	3615
Lemna_extracted.txt	1146324946	http://arctos.database.museum/guid/UAM:Herb:25983?seid=697754	Lemna	Lemna minor	Lemna minor	Lemna	Antho	Lemna minor L.	L.	Tanana Valley, Shaw Cr. Flats, lake at NE corner, Big Delta Quad	64.28	-145.66	64.28	64.5	-145.5	NA	3615
Lemna_extracted.txt	187189509	urn:catalog:TRH:V:165248	Lemna	Lemna minor	Lemna minor	Lemna	Antho	Lemna minor L.	L.	Abelvær, S bebyggelsen	64.7243	11.1728	64.7243	64.5	11	5	707
Lemna_extracted.txt	3313560369	urn:uuid:34ecea39-e52b-4b93-902b-cb3603aaec0f	Lemna	Lemna minor	Lemna minor	Lemna	Antho	Lemna minor L.	L.	Svarttjønna, Namsos, Tø	64.699519	11.433991	64.699519	64.5	11.5	NA	25
Lemna_extracted.txt	1042046544	urn:catalog:TRH:V:48186	Lemna	Lemna minor	Lemna minor	Lemna	Antho	Lemna minor L.	L.	Viosen, Snåsavatnet	64.2558	12.37	64.2558	64.5	12.5	20	7
Lemna_extracted.txt	1851108413	urn:lsid:artportalen.se:sighting:71602339	Lemna	Lemna minor	Lemna minor	Lemna	Antho	Lemna minor L.	L.	Hömyrfallet, Vb	64.29095	20.50486	64.29095	64.5	20.5	NA	100
Lemna_extracted.txt	3433494851	urn:lsid:artportalen.se:sighting:94683133	Lemna	Lemna minor	Lemna minor	Lemna	Antho	Lemna minor L.	L.	Södra Grundfjärden, Burvik, Vb	64.54798	21.44822	64.54798	64.5	21.5	NA	250
Lemna_extracted.txt	1602344099	http://tun.fi/MKC.28838897	Lemna	Lemna minor	Lemna minor	Lemna	Antho	Lemna minor L.	L.	Vasankari. Välilahti	64.340955	23.964618	64.340955	64.5	24	NA	1000
Lemna_extracted.txt	1602336572	http://tun.fi/MKC.7888338	Lemna	Lemna minor	Lemna minor	Lemna	Antho	Lemna minor L.	L.		64.51767	24.278424	64.51767	64.5	24.5	NA	1000
Lemna_extracted.txt	1602351381	http://tun.fi/MKC.26701149	Lemna	Lemna minor	Lemna minor	Lemna	Antho	Lemna minor L.	L.	Kilpua. Laitakorpi ja Vareskorpi. Piispanjokivartta	64.34051	24.979041	64.34051	64.5	25	NA	1000
Lemna_extracted.txt	3713552518	http://tun.fi/MKC.3958224	Lemna	Lemna minor	Lemna minor	Lemna	Antho	Lemna minor L.	L.	Rantsila, Mankila, Ahveroisenjärvi	64.562143	25.505068	64.562143	64.5	25.5	NA	1000
Lemna_extracted.txt	1602328934	http://tun.fi/MKC.5739029	Lemna	Lemna minor	Lemna minor	Lemna	Antho	Lemna minor L.	L.	Päijänne	64.679203	26.116631	64.679203	64.5	26	NA	5000
Lemna_extracted.txt	4876863828	http://tun.fi/KE.921/LGE.26261/262872	Lemna	Lemna minor	Lemna minor	Lemna	Antho	Lemna minor L.	L.	Penikka A, Siikajoen vesistöalue	64.503831	26.652588	64.503831	64.5	26.5	NA	1
Lemna_extracted.txt	1602328721	http://tun.fi/MKC.7041540	Lemna	Lemna minor	Lemna minor	Lemna	Antho	Lemna minor L.	L.	Säräisniemi, Painuanlahti, Käkikanta	64.428314	26.804459	64.428314	64.5	27	NA	100
Lemna_extracted.txt	3713692513	http://tun.fi/MKC.5796631	Lemna	Lemna minor	Lemna minor	Lemna	Antho	Lemna minor L.	L.	Melalahti, Laiskalahti	64.406538	27.711932	64.406538	64.5	27.5	NA	1000
Lemna_extracted.txt	4899011857	http://tun.fi/KE.921/LGE.1000279/2763752	Lemna	Lemna minor	Lemna minor	Lemna	Antho	Lemna minor L.	L.	Karjalan niitty, alue 2, Oulujoen vesistöalue	64.255409	28.037897	64.255409	64.5	28	NA	100
Lemna_extracted.txt	3712871288	http://tun.fi/MY.1413638	Lemna	Lemna minor	Lemna minor	Lemna	Antho	Lemna minor L.	L.		64.294965	28.287439	64.294965	64.5	28.5	NA	1000
Lemna_extracted.txt	3748303333	urn:lsid:biocol.org:col:15550:16:2935:0380	Lemna	Lemna minor	Lemna minor	Lemna	Antho	Lemna minor L.	L.	Belomorsk	64.5303	34.7633	64.5303	64.5	35	NA	4500
Lemna_extracted.txt	4062635775	https://www.inaturalist.org/observations/150643542	Lemna	Lemna minor	Lemna minor	Lemna	Antho	Lemna minor L.	L.		64.544205	39.788017	64.544205	64.5	40	NA	8
Lemna_extracted.txt	4413405540	https://www.inaturalist.org/observations/130755255	Lemna	Lemna minor	Lemna minor	Lemna	Antho	Lemna minor L.	L.		64.55127	40.546055	64.55127	64.5	40.5	NA	NA
Lemna_extracted.txt	3464985481	urn:lsid:biocol.org:col:15550:16:0313:0133	Lemna	Lemna minor	Lemna minor	Lemna	Antho	Lemna minor L.	L.	Sotka	64.6237	42.7668	64.6237	64.5	43	NA	6000
Lemna_extracted.txt	3470212642	urn:lsid:biocol.org:col:15550:16:1419:0159	Lemna	Lemna minor	Lemna minor	Lemna	Antho	Lemna minor L.	L.	Pinega	64.6966	43.388	64.6966	64.5	43.5	NA	10000
Lemna_extracted.txt	1146391397	http://arctos.database.museum/guid/UAM:Herb:86879?seid=1075810	Lemna	Lemna minor	Lemna minor	Lemna	Antho	Lemna minor L.	L.	Tanana Lowlands, Minto Lakes, Minto Flats, Fairbanks Quad	64.88	-148.81	64.88	65	-149	NA	3615
Lemna_extracted.txt	1146324907	http://arctos.database.museum/guid/UAM:Herb:25985?seid=1291167	Lemna	Lemna minor	Lemna minor	Lemna	Antho	Lemna minor L.	L.	Goldstream Valley, NW of Fairbanks, Fairbanks Quad	64.91	-147.81	64.91	65	-148	NA	3615
Lemna_extracted.txt	2868209641	https://www.inaturalist.org/observations/59934474	Lemna	Lemna minor	Lemna minor	Lemna	Antho	Lemna minor L.	L.		64.867333	-147.738883	64.867333	65	-147.5	NA	31
Lemna_extracted.txt	1701267050	urn:catalog:TRH:V:44815	Lemna	Lemna minor	Lemna minor	Lemna	Antho	Lemna minor L.	L.	Bøsseløya	64.9829	10.792	64.9829	65	11	5	71
Lemna_extracted.txt	2465771958	urn:uuid:c23f0a65-678d-47e4-bca3-9e0d2fe39b63	Lemna	Lemna minor	Lemna minor	Lemna	Antho	Lemna minor L.	L.	Lauvøya	64.904798	11.28073	64.904798	65	11.5	NA	1000
Lemna_extracted.txt	186232364	NV:VMI:LEMN MIN:AC22H7E03:1:5:1:F:LB	Lemna	Lemna minor	Lemna minor	Lemna	Antho	Lemna minor L.	L.		64.763205	17.352171	64.763205	65	17.5	NA	NA
Lemna_extracted.txt	851260257	urn:lsid:artportalen.se:sighting:2005733	Lemna	Lemna minor	Lemna minor	Lemna	Antho	Lemna minor L.	L.	Kågeälvens mynning, Vb	64.84062	21.02003	64.84062	65	21	NA	100
Lemna_extracted.txt	4111082348	urn:lsid:artportalen.se:sighting:109135110	Lemna	Lemna minor	Lemna minor	Lemna	Antho	Lemna minor L.	L.	500 m V-VSV om Kartvikens spets, Nb	65.24396	21.62496	65.24396	65	21.5	NA	100
Lemna_extracted.txt	1602326545	http://tun.fi/MKC.3328127	Lemna	Lemna minor	Lemna minor	Lemna	Antho	Lemna minor L.	L.		65.05286	24.606476	65.05286	65	24.5	NA	1000
Lemna_extracted.txt	4877024995	http://tun.fi/KE.921/LGE.276294/621299	Lemna	Lemna minor	Lemna minor	Lemna	Antho	Lemna minor L.	L.	mateenpyrstö	64.885663	24.814184	64.885663	65	25	NA	1000
Lemna_extracted.txt	1602334244	http://tun.fi/MKC.22399603	Lemna	Lemna minor	Lemna minor	Lemna	Antho	Lemna minor L.	L.	Oulun kasvistokartoitus, neliökilometriruutu: 7220:428	65.070991	25.477651	65.070991	65	25.5	NA	100
Lemna_extracted.txt	1602349187	http://tun.fi/MKC.22434816	Lemna	Lemna minor	Lemna minor	Lemna	Antho	Lemna minor L.	L.	Oulun kasvistokartoitus, neliökilometriruutu: 7199:441 Röykkiö	64.887469	25.761461	64.887469	65	26	NA	1000
Lemna_extracted.txt	3713678944	http://tun.fi/MKC.4146049	Lemna	Lemna minor	Lemna minor	Lemna	Antho	Lemna minor L.	L.	Ylikiiminki, Vuotta, Sanginjoki, niittyjen yläpuolella, koski	64.90979	26.521032	64.90979	65	26.5	NA	1000
Lemna_extracted.txt	3713687979	http://tun.fi/MKC.4146727	Lemna	Lemna minor	Lemna minor	Lemna	Antho	Lemna minor L.	L.	Jokikylä, Peuraojan alajuoksun W-ranta	64.910356	26.753418	64.910356	65	27	NA	1000
Lemna_extracted.txt	1697430760	MW0281721	Lemna	Lemna minor	Lemna minor	Lemna	Antho	Lemna minor L.	L.		65.026365	35.708313	65.026365	65	35.5	NA	NA
Lemna_extracted.txt	3465008438	urn:lsid:biocol.org:col:15550:16:0311:0106	Lemna	Lemna minor	Lemna minor	Lemna	Antho	Lemna minor L.	L.	Polta	64.9859	42.7853	64.9859	65	43	NA	6000
Lemna_extracted.txt	1146396636	http://arctos.database.museum/guid/UAM:Herb:91678?seid=34505	Lemna	Lemna minor	Lemna minor	Lemna	Antho	Lemna minor L.	L.	Yukon-Tanana Uplands, Brown Lake, Livengood Area, NE END OF BROWN LAKE, LIVENGOOD AREA, Livengood Quad	65.45	-148.7	65.45	65.5	-148.5	NA	3615
Lemna_extracted.txt	1146235825	http://arctos.database.museum/guid/UAM:Herb:135503?seid=1606626	Lemna	Lemna minor	Lemna minor	Lemna	Antho	Lemna minor L.	L.	Yukon River valley, vic. of Tacoma Creek, wetlands along N bank of Yukon R, opposite Tacoma Bluff, 2.7 km NW of VABM Never, T18N R19E NE4 SW4 Sec. 33, Charley River Quad, Yukon-Charley Rivers National Preserve	65.4741147	-143.6220365	65.4741147	65.5	-143.5	213	NA
Lemna_extracted.txt	1146387680	http://arctos.database.museum/guid/UAM:Herb:83456?seid=1209033	Lemna	Lemna minor	Lemna minor	Lemna	Antho	Lemna minor L.	L.	Yukon River valley, Andrew Cr. Flats, N bank of Yukon R, 3.7 km S of VABM Pseudo, connected wetland complex, Charley River Quad, Yukon-Charley Rivers National Preserve	65.36	-142.93	65.36	65.5	-143	NA	3615
Lemna_extracted.txt	1146387659	http://arctos.database.museum/guid/UAM:Herb:83455?seid=750408	Lemna	Lemna minor	Lemna minor	Lemna	Antho	Lemna minor L.	L.	Yukon River valley, N bank of Yukon R., 4.3 km upstream of mouth of Kandik R., Charley River Quad, Yukon-Charley Rivers National Preserve	65.35	-142.44	65.35	65.5	-142.5	NA	3615
Lemna_extracted.txt	1146235847	http://arctos.database.museum/guid/UAM:Herb:135562?seid=1093924	Lemna	Lemna minor	Lemna minor	Lemna	Antho	Lemna minor L.	L.	Yukon R. Drainage, vic. of Seymour Lake., small lake along N bank of Yukon R, 6.7 km W of VABM Witch, Yukon R, T5N R28E SW4 NW4 Sec. 30, Charley River Quad, Yukon-Charley Rivers National Preserve	65.3201858	-142.0647968	65.3201858	65.5	-142	229	NA
Lemna_extracted.txt	191366961	urn:catalog:O:VXL:7356/71	Lemna	Lemna minor	Lemna minor	Lemna	Antho	Lemna minor L.	L.	Muddvær: Trælvikøya	65.577404	11.710025	65.577404	65.5	11.5	0	1118
Lemna_extracted.txt	4432589330	748857	Lemna	Lemna minor	Lemna minor	Lemna	Antho	Lemna minor L.	L.	Kjellarhaugvatnet – Søndre del	65.694441	11.959679	65.694441	65.5	12	6	NA
Lemna_extracted.txt	2400582843	urn:uuid:06283bf3-b6f5-4e80-ae25-4c5c24e5fdac	Lemna	Lemna minor	Lemna minor	Lemna	Antho	Lemna minor L.	L.	Hornsvatnet, Brønnøy, No	65.578673	12.285504	65.578673	65.5	12.5	NA	100
Lemna_extracted.txt	3431206312	urn:lsid:artportalen.se:sighting:2006744	Lemna	Lemna minor	Lemna minor	Lemna	Antho	Lemna minor L.	L.	Glommersbäcken nära Spånhyvelvägen, Pi lm	65.25778	19.60772	65.25778	65.5	19.5	NA	25
Lemna_extracted.txt	2272636231	urn:lsid:artportalen.se:sighting:78093326	Lemna	Lemna minor	Lemna minor	Lemna	Antho	Lemna minor L.	L.	Floxen, Nb	65.55893	21.20988	65.55893	65.5	21	NA	10
Lemna_extracted.txt	4110815906	urn:lsid:artportalen.se:sighting:109135093	Lemna	Lemna minor	Lemna minor	Lemna	Antho	Lemna minor L.	L.	Avan, vid stenpiren i västra kanten, Nb	65.27609	21.41933	65.27609	65.5	21.5	NA	100
Lemna_extracted.txt	4110903297	urn:lsid:artportalen.se:sighting:109135117	Lemna	Lemna minor	Lemna minor	Lemna	Antho	Lemna minor L.	L.	Storheden, 250 m SV den lilla knappnålstjärnen, Nb	65.62624	22.03753	65.62624	65.5	22	NA	100
Lemna_extracted.txt	851733071	urn:lsid:artportalen.se:sighting:2000919	Lemna	Lemna minor	Lemna minor	Lemna	Antho	Lemna minor L.	L.	Våtmarker kring Storviken, 6 km O Persön, Nb	65.73106	22.32946	65.73106	65.5	22.5	NA	100
Lemna_extracted.txt	4111140391	urn:lsid:artportalen.se:sighting:109135124	Lemna	Lemna minor	Lemna minor	Lemna	Antho	Lemna minor L.	L.	Klyvan, 500 m S norra udden, Nb	65.47157	22.75474	65.47157	65.5	23	NA	100
Lemna_extracted.txt	4111124367	urn:lsid:artportalen.se:sighting:109135166	Lemna	Lemna minor	Lemna minor	Lemna	Antho	Lemna minor L.	L.	Halsön, 300 m OSO Inre Grönnan, Nb	65.72784	23.49656	65.72784	65.5	23.5	NA	100
Lemna_extracted.txt	1457904934	urn:lsid:artportalen.se:sighting:6911354	Lemna	Lemna minor	Lemna minor	Lemna	Antho	Lemna minor L.	L.	Haparanda Sandskär, södra delen, Nb	65.56251	23.7635	65.56251	65.5	24	NA	500
Lemna_extracted.txt	3713597058	http://tun.fi/MKC.6705079	Lemna	Lemna minor	Lemna minor	Lemna	Antho	Lemna minor L.	L.	Takalahti	65.657536	24.539931	65.657536	65.5	24.5	NA	1000
Lemna_extracted.txt	1602326248	http://tun.fi/MKC.21196597	Lemna	Lemna minor	Lemna minor	Lemna	Antho	Lemna minor L.	L.	MAKSN JOUTTIJ+RLUHTA+RNEVA	65.674808	24.788525	65.674808	65.5	25	NA	1000
Lemna_extracted.txt	3713724825	http://tun.fi/MKC.6697182	Lemna	Lemna minor	Lemna minor	Lemna	Antho	Lemna minor L.	L.	Olhava. Majava NE isompi lampi	65.492744	25.279238	65.492744	65.5	25.5	NA	1000
Lemna_extracted.txt	3713735914	http://tun.fi/MKC.6937275	Lemna	Lemna minor	Lemna minor	Lemna	Antho	Lemna minor L.	L.	(Entinen Kuivaniemi). Särkijärvi. 200 m pellosta S	65.695828	25.897073	65.695828	65.5	26	NA	1000
Lemna_extracted.txt	3713788316	http://tun.fi/MKC.26736762	Lemna	Lemna minor	Lemna minor	Lemna	Antho	Lemna minor L.	L.	Asmunti, Kääpäkorpi talosta N (metsä, pellot)	65.717088	26.5497	65.717088	65.5	26.5	NA	1000
Lemna_extracted.txt	788646840	LD:General:1409574	Lemna	Lemna minor	Lemna minor	Lemna	Antho	Lemna minor L.	L.	No locality information available	65.361944	26.985833	65.361944	65.5	27	NA	NA
Lemna_extracted.txt	3713751149	http://tun.fi/MKC.22546244	Lemna	Lemna minor	Lemna minor	Lemna	Antho	Lemna minor L.	L.	Sotkajärvi, Laaranlahti (läntisen väylän eteläisen kärkihaaran suun luona)	65.340761	27.307647	65.340761	65.5	27.5	NA	1000
Lemna_extracted.txt	3470209529	urn:lsid:biocol.org:col:15550:16:1413:0109	Lemna	Lemna minor	Lemna minor	Lemna	Antho	Lemna minor L.	L.	Lake Syrovatka	65.5094	34.7339	65.5094	65.5	34.5	NA	10000
Lemna_extracted.txt	3464857407	urn:lsid:biocol.org:col:15550:16:0310:0106	Lemna	Lemna minor	Lemna minor	Lemna	Antho	Lemna minor L.	L.	Zolotitsa	65.6909	40.2243	65.6909	65.5	40	NA	4000
Lemna_extracted.txt	1146219107	http://arctos.database.museum/guid/UAM:Herb:11583?seid=471299	Lemna	Lemna minor	Lemna minor	Lemna	Antho	Lemna minor L.	L.	Yukon Flats, Leech Lake area, Old Camp, landing site, Beaver Quad, Yukon Flats National Wildlife Refuge	66.1	-148.06	66.1	66	-148	NA	3615
Lemna_extracted.txt	1323778725	urn:catalog:TROM:V:2874	Lemna	Lemna minor	Lemna minor	Lemna	Antho	Lemna minor L.	L.	Hysvær: Mangdalsøya, grunn dam	65.7589081	11.7491968	65.7589081	66	11.5	5	1414
Lemna_extracted.txt	191366954	urn:catalog:O:VXL:7317/122	Lemna	Lemna minor	Lemna minor	Lemna	Antho	Lemna minor L.	L.	Gåsvær: Innerodden	66.07857	12.057913	66.07857	66	12	0	1414
Lemna_extracted.txt	2405991678	urn:uuid:1d2c8b6a-33ce-4a95-875d-2e1728abcadc	Lemna	Lemna minor	Lemna minor	Lemna	Antho	Lemna minor L.	L.	Storvatnet, Herøy (No), No	65.993024	12.308788	65.993024	66	12.5	NA	25
Lemna_extracted.txt	854872026	urn:lsid:artportalen.se:sighting:2010100	Lemna	Lemna minor	Lemna minor	Lemna	Antho	Lemna minor L.	L.	Luovaure, Lu lm	66.14202	20.19907	66.14202	66	20	NA	5
Lemna_extracted.txt	2848032964	urn:lsid:artportalen.se:sighting:87245597	Lemna	Lemna minor	Lemna minor	Lemna	Antho	Lemna minor L.	L.	Killingholmsbanken, Nb	65.83462	21.69041	65.83462	66	21.5	NA	50
Lemna_extracted.txt	4111109371	urn:lsid:artportalen.se:sighting:109135159	Lemna	Lemna minor	Lemna minor	Lemna	Antho	Lemna minor L.	L.	Rörträsket, 200 m NV sockengränsknät, Nb	65.80248	21.88721	65.80248	66	22	NA	100
Lemna_extracted.txt	4511175684	urn:lsid:artportalen.se:sighting:114088528	Lemna	Lemna minor	Lemna minor	Lemna	Antho	Lemna minor L.	L.	Vitå, Midbyn, Nb	65.93069	22.4206	65.93069	66	22.5	NA	100
Lemna_extracted.txt	4110678148	urn:lsid:artportalen.se:sighting:109135096	Lemna	Lemna minor	Lemna minor	Lemna	Antho	Lemna minor L.	L.	Långträskets nordvästhörn, Nb	65.9508	22.93606	65.9508	66	23	NA	100
Lemna_extracted.txt	4110846939	urn:lsid:artportalen.se:sighting:109135170	Lemna	Lemna minor	Lemna minor	Lemna	Antho	Lemna minor L.	L.	Yli Naartijärvi, sydspetsen, Nb	65.94879	23.65838	65.94879	66	23.5	NA	100
Lemna_extracted.txt	3711106402	http://tun.fi/MKC.35998714	Lemna	Lemna minor	Lemna minor	Lemna	Antho	Lemna minor L.	L.	Röyttä, Sellee, satama, tien varsi ja ranta	65.771847	24.146748	65.771847	66	24	NA	1000
Lemna_extracted.txt	4898709884	http://tun.fi/KE.921/LGE.929727/2576987	Lemna	Lemna minor	Lemna minor	Lemna	Antho	Lemna minor L.	L.	Lehdon haka ja metsälaidun, alue 1, Kaakamajoen vesistöalue	66.037389	24.397339	66.037389	66	24.5	NA	1000
Lemna_extracted.txt	1602326209	http://tun.fi/MKC.21855302	Lemna	Lemna minor	Lemna minor	Lemna	Antho	Lemna minor L.	L.	Korpela kemijr niit lampar	66.106521	24.861632	66.106521	66	25	NA	1000
Lemna_extracted.txt	3713597089	http://tun.fi/MKC.6706168	Lemna	Lemna minor	Lemna minor	Lemna	Antho	Lemna minor L.	L.	Kouva, Latvakouvanjärven alapää, järvien välipuron maasto, Kouvanjärven alapää	65.836929	27.762208	65.836929	66	28	NA	10000
Lemna_extracted.txt	1610868301	http://tun.fi/MKC.17423645	Lemna	Lemna minor	Lemna minor	Lemna	Antho	Lemna minor L.	L.	MUSTOSENVAARA MUSTONEN F 27	66.186112	28.882212	66.186112	66	29	NA	10000
Lemna_extracted.txt	1602326214	http://tun.fi/MKC.17430237	Lemna	Lemna minor	Lemna minor	Lemna	Antho	Lemna minor L.	L.	Kemilä suolampi ojissa ni	65.849048	29.547532	65.849048	66	29.5	NA	1000
Lemna_extracted.txt	3017991147	https://www.inaturalist.org/observations/67674589	Lemna	Lemna minor	Lemna minor	Lemna	Antho	Lemna minor L.	L.		66.148819	37.784136	66.148819	66	38	NA	10
Lemna_extracted.txt	4414672579	http://tun.fi/HR.3651/5446#U	Lemna	Lemna minor	Lemna minor	Lemna	Antho	Lemna minor L.	L.		66.09	38.7	66.09	66	38.5	NA	5000
Lemna_extracted.txt	1146324933	http://arctos.database.museum/guid/UAM:Herb:25986?seid=532767	Lemna	Lemna minor	Lemna minor	Lemna	Antho	Lemna minor L.	L.	Selawik Flats, Selawik Quad	66.26	-159.25	66.26	66.5	-159	NA	3615
Lemna_extracted.txt	1257665504	urn:catalog:MO:Tropicos:100315890	Lemna	Lemna minor	Lemna minor	Lemna	Antho	Lemna minor L.	L.	Study Plot H: located south of the Yukon River between Upper and Lower Birch Creek.	66.4275	-146.303611	66.4275	66.5	-146.5	288	NA
Lemna_extracted.txt	1146231519	http://arctos.database.museum/guid/UAM:Herb:131575?seid=1479744	Lemna	Lemna minor	Lemna minor	Lemna	Antho	Lemna minor L.	L.	Yukon Flats, Fort Yukon, Fort Yukon Quad, Yukon Flats National Wildlife Refuge	66.566667	-145.266667	66.566667	66.5	-145.5	NA	NA
Lemna_extracted.txt	2592207962	http://n2t.net/ark:/65665/302972bf1-9663-4413-a70a-f6a949e67a7f	Lemna	Lemna minor	Lemna minor	Lemna	Antho	Lemna minor L.	L.	Black River Area. Lemna pond, north of Fishhook Creek, Big Lake.	66.73	-143.72	66.73	66.5	-143.5	274.5	NA
Lemna_extracted.txt	2400462277	urn:uuid:f3a87e34-b36f-41ad-9152-d9420ef3cf8c	Lemna	Lemna minor	Lemna minor	Lemna	Antho	Lemna minor L.	L.	Vardøya - Sekkeholmen, Træna, No	66.596801	12.24083	66.596801	66.5	12	NA	150
Lemna_extracted.txt	23115734	urn:catalog:O:VXL:7436/83	Lemna	Lemna minor	Lemna minor	Lemna	Antho	Lemna minor L.	L.	Måvær	66.475398	12.696461	66.475398	66.5	12.5	0	1118
Lemna_extracted.txt	1323778648	urn:catalog:TROM:V:2862	Lemna	Lemna minor	Lemna minor	Lemna	Antho	Lemna minor L.	L.	Stor-Sørvær.	66.4333	12.7582	66.4333	66.5	13	5	1414
Lemna_extracted.txt	3993310395	urn:lsid:artportalen.se:sighting:104579243	Lemna	Lemna minor	Lemna minor	Lemna	Antho	Lemna minor L.	L.	Armasjärvimyren dike utanför naturreservatet, Nb	66.29701	23.56423	66.29701	66.5	23.5	NA	25
Lemna_extracted.txt	1602326188	http://tun.fi/MKC.8011176	Lemna	Lemna minor	Lemna minor	Lemna	Antho	Lemna minor L.	L.	Pisajärvi	66.334573	25.154804	66.334573	66.5	25	NA	1000
Lemna_extracted.txt	4876813811	http://tun.fi/KE.921/LGE.76532/76532	Lemna	Lemna minor	Lemna minor	Lemna	Antho	Lemna minor L.	L.	Kampsajärvi, Kemijoen vesistöalue	66.307175	26.208101	66.307175	66.5	26	NA	100
Lemna_extracted.txt	2907923823	MW1049847	Lemna	Lemna minor	Lemna minor	Lemna	Antho	Lemna minor L.	L.		66.665078	32.907759	66.665078	66.5	33	NA	NA
Lemna_extracted.txt	1697430829	MW0281727	Lemna	Lemna minor	Lemna minor	Lemna	Antho	Lemna minor L.	L.		66.61831	35.01442	66.61831	66.5	35	NA	NA
Lemna_extracted.txt	3470210792	urn:lsid:biocol.org:col:15550:16:1426:0085	Lemna	Lemna minor	Lemna minor	Lemna	Antho	Lemna minor L.	L.	Koyda	66.3784	42.5431	66.3784	66.5	42.5	NA	10000
Lemna_extracted.txt	3456591746	https://www.inaturalist.org/observations/94214848	Lemna	Lemna minor	Lemna minor	Lemna	Antho	Lemna minor L.	L.		66.637053	66.328181	66.637053	66.5	66.5	NA	NA
Lemna_extracted.txt	23115736	urn:catalog:O:VXL:7454/73	Lemna	Lemna minor	Lemna minor	Lemna	Antho	Lemna minor L.	L.	Myken: Sandøya	66.756858	12.490221	66.756858	67	12.5	0	707
Lemna_extracted.txt	23115737	urn:catalog:O:VXL:7458/79	Lemna	Lemna minor	Lemna minor	Lemna	Antho	Lemna minor L.	L.	Snyen: Vesholmen	66.819209	13.098834	66.819209	67	13	0	707
Lemna_extracted.txt	23115739	urn:catalog:O:VXL:7461/88	Lemna	Lemna minor	Lemna minor	Lemna	Antho	Lemna minor L.	L.	Varkgård	66.859508	13.253537	66.859508	67	13.5	0	1118
Lemna_extracted.txt	23115742	urn:catalog:O:VXL:7481/93	Lemna	Lemna minor	Lemna minor	Lemna	Antho	Lemna minor L.	L.	Fleinvær: Sjursholmen	67.187943	13.789251	67.187943	67	14	0	680
Lemna_extracted.txt	1697430799	MW0281720	Lemna	Lemna minor	Lemna minor	Lemna	Antho	Lemna minor L.	L.		67.09666	32.238361	67.09666	67	32	NA	NA
Lemna_extracted.txt	1949602855	RBCM:Botany:V154267	Lemna	Lemna minor	Lemna minor	Lemna	Antho	Lemna minor L.	L.	Dempster Highway; Peel River: on west side of river	67.333333	-134.883333	67.333333	67.5	-135	27	NA
Lemna_extracted.txt	2411184868	urn:uuid:d9394f4a-f499-4cc1-a15a-f0158f6a7e46	Lemna	Lemna minor	Lemna minor	Lemna	Antho	Lemna minor L.	L.	Andsholmen, Givær, Bodø, No	67.295778	13.71696	67.295778	67.5	13.5	NA	50
Lemna_extracted.txt	2006355874	urn:uuid:eef315ad-8a69-46d3-9977-66e5f3294bdc	Lemna	Lemna minor	Lemna minor	Lemna	Antho	Lemna minor L.	L.	Bliksvær, Bodø, No	67.261344	13.955328	67.261344	67.5	14	NA	10
Lemna_extracted.txt	2563114269	urn:uuid:9638c449-3403-4174-972a-bde3e5749564	Lemna	Lemna minor	Lemna minor	Lemna	Antho	Lemna minor L.	L.	Karlsøy, Bodø, No	67.565869	14.667503	67.565869	67.5	14.5	NA	10
Lemna_extracted.txt	3733448203	http://tun.fi/MKC.5248121	Lemna	Lemna minor	Lemna minor	Lemna	Antho	Lemna minor L.	L.	Teurajärvi, Kivijärven ranta	67.360874	24.047838	67.360874	67.5	24	NA	100
Lemna_extracted.txt	1602344058	http://tun.fi/MKC.28757540	Lemna	Lemna minor	Lemna minor	Lemna	Antho	Lemna minor L.	L.	Sotkajärvi	67.712248	25.22437	67.712248	67.5	25	NA	10000
Lemna_extracted.txt	4876731245	http://tun.fi/KE.921/LGE.85624/85624	Lemna	Lemna minor	Lemna minor	Lemna	Antho	Lemna minor L.	L.	Jeesiöjärvi, Kemijoen vesistöalue	67.718796	25.424757	67.718796	67.5	25.5	NA	1000
Lemna_extracted.txt	1599547954	http://tun.fi/MKC.4712795	Lemna	Lemna minor	Lemna minor	Lemna	Antho	Lemna minor L.	L.	Syväjärvi. Tien ja järven välissä	67.292366	25.916959	67.292366	67.5	26	NA	1000
Lemna_extracted.txt	2980965671	https://www.inaturalist.org/observations/63833381	Lemna	Lemna minor	Lemna minor	Lemna	Antho	Lemna minor L.	L.		67.576441	33.326278	67.576441	67.5	33.5	NA	NA
Lemna_extracted.txt	1697430816	MW0281722	Lemna	Lemna minor	Lemna minor	Lemna	Antho	Lemna minor L.	L.		67.582684	63.797022	67.582684	67.5	64	NA	5000
Lemna_extracted.txt	3465053459	urn:lsid:biocol.org:col:15550:16:0856:0066	Lemna	Lemna minor	Lemna minor	Lemna	Antho	Lemna minor L.	L.	Niya-Yu Canyon	67.4306	65.1064	67.4306	67.5	65	NA	3600
Lemna_extracted.txt	3467618521	urn:lsid:biocol.org:col:15550:16:1380:0073	Lemna	Lemna minor	Lemna minor	Lemna	Antho	Lemna minor L.	L.	Upper Yana	67.6601	134.5965	67.6601	67.5	134.5	NA	10000
Lemna_extracted.txt	1323778799	urn:catalog:TROM:V:2879	Lemna	Lemna minor	Lemna minor	Lemna	Antho	Lemna minor L.	L.	Flesa, i nordenden av Risværflaket.	68.2299	15.0846	68.2299	68	15	NA	707
Lemna_extracted.txt	851721703	urn:lsid:artportalen.se:sighting:2002253	Lemna	Lemna minor	Lemna minor	Lemna	Antho	Lemna minor L.	L.	Kenttävuoma, 10 km NV Muodoslompolo, Nb	68.00695	23.30884	68.00695	68	23.5	NA	100
Lemna_extracted.txt	3713616194	http://tun.fi/MKC.7167612	Lemna	Lemna minor	Lemna minor	Lemna	Antho	Lemna minor L.	L.	Kiistala, Kehrävarsijänkä. Rimpialueen N-p. vesivalujuotti	67.852283	25.320673	67.852283	68	25.5	NA	1000
Lemna_extracted.txt	4876731246	http://tun.fi/KE.921/LGE.85628/85628	Lemna	Lemna minor	Lemna minor	Lemna	Antho	Lemna minor L.	L.	Tarpomapää S, Kemijoen vesistöalue	67.818314	25.917556	67.818314	68	26	NA	100
Lemna_extracted.txt	2412401194	urn:uuid:ea20be30-db23-408a-be72-adaa5a7c413d	Lemna	Lemna minor	Lemna minor	Lemna	Antho	Lemna minor L.	L.	Selsøyflaket, Årstein-Skjervøy, Lødingen, No	68.253057	15.235463	68.253057	68.5	15	NA	50
Lemna_extracted.txt	1323778626	urn:catalog:TROM:V:2865	Lemna	Lemna minor	Lemna minor	Lemna	Antho	Lemna minor L.	L.	Sørøst for Selsøy: Store Båtøy.	68.306352	15.3049948	68.306352	68.5	15.5	NA	71
Lemna_extracted.txt	1323767783	urn:catalog:TROM:V:201164	Lemna	Lemna minor	Lemna minor	Lemna	Antho	Lemna minor L.	L.	[Russia] Murmansk Oblast: Village Minkino.	69.0004	33.0154	69.0004	69	33	5	1
Lemna_extracted.txt	4925875362	https://www.inaturalist.org/observations/181704103	Lemna	Lemna minor	Lemna minor	Lemna	Antho	Lemna minor L.	L.		69.046367	33.250041	69.046367	69	33.5	NA	8
Lemna_extracted.txt	3465044135	urn:lsid:biocol.org:col:15550:16:0794:0104	Lemna	Lemna minor	Lemna minor	Lemna	Antho	Lemna minor L.	L.	Chekanovsky Ridge, Bulun-Ayakit	70.798	127.4015	70.798	71	127.5	NA	10000
Lemna_extracted.txt	416966045		Lemna	Lemna minuta	Lemna minuta	Lemna	NonAntho	Lemna minuta Kunth	Kunth	Camino Zapala-Las Lajas, en acequia próxima Arroyo La Buitrera	-38.58	-70.43	38.58	-38.5	-70.5	NA	NA
Lemna_extracted.txt	4076297824	https://www.inaturalist.org/observations/142912072	Lemna	Lemna minuta	Lemna minuta	Lemna	NonAntho	Lemna minuta Kunth	Kunth		-35.517843	138.631257	35.517843	-35.5	138.5	NA	263
Lemna_extracted.txt	4096762592	https://www.inaturalist.org/observations/146932888	Lemna	Lemna minuta	Lemna minuta	Lemna	NonAntho	Lemna minuta Kunth	Kunth		-34.934676	138.509945	34.934676	-35	138.5	NA	NA
Lemna_extracted.txt	2529390190	https://www.inaturalist.org/observations/33796217	Lemna	Lemna minuta	Lemna minuta	Lemna	NonAntho	Lemna minuta Kunth	Kunth		-34.614306	-58.353026	34.614306	-34.5	-58.5	NA	43
Lemna_extracted.txt	2247702897	CORD-0726d6d5-d8a8-4f16-8e10-9a7f1a6a6f0e-AR	Lemna	Lemna minuta	Lemna minuta	Lemna	NonAntho	Lemna minuta Kunth	Kunth	Reserva Natural Aurora del Palmar: Bosque en galería-Custodio de la Cuenca.	-31.843056	-58.351111	31.843056	-32	-58.5	NA	NA
Lemna_extracted.txt	2247703440	CORD-359cf6f9-da8c-4b6f-8406-63bbf43f1830-AR	Lemna	Lemna minuta	Lemna minuta	Lemna	NonAntho	Lemna minuta Kunth	Kunth	Ciudad de Córdoba En una pileta al lado de la plazoleta de la foca a 100 m del Teatro Griego.	-31.390833	-64.190833	31.390833	-31.5	-64	NA	NA
Lemna_extracted.txt	2247703297	CORD-0a7ccf04-1fb6-47ee-bcab-68535f441d05-AR	Lemna	Lemna minuta	Lemna minuta	Lemna	NonAntho	Lemna minuta Kunth	Kunth	Sierra Grande: subiendo la falda este, entre Copina y Pampa de Achala	-31.198611	-64.583611	31.198611	-31	-64.5	NA	NA
Lemna_extracted.txt	1420239703	CTES-VASC-566526	Lemna	Lemna minuta	Lemna minuta	Lemna	NonAntho	Lemna minuta Kunth	Kunth	Colonia Pellegrini, borde inundable de la Laguna Iberá.	-28.52	-57.17	28.52	-28.5	-57	NA	NA
Lemna_extracted.txt	1095242883	BRA:CENARGEN:CEN:67298	Lemna	Lemna minuta	Lemna minuta	Lemna	NonAntho	Lemna minuta Kunth	Kunth	Margem direita do rio Pelotas.	-28.116944	-50.8525	28.116944	-28	-51	650	NA
Lemna_extracted.txt	1420239725	CTES-VASC-566527	Lemna	Lemna minuta	Lemna minuta	Lemna	NonAntho	Lemna minuta Kunth	Kunth	Laguna Alonso, 8 km al E de San Luis del Palmar.	-27.56	-58.29	27.56	-27.5	-58.5	NA	NA
Lemna_extracted.txt	2995977108	4719688	Lemna	Lemna minuta	Lemna minuta	Lemna	NonAntho	Lemna minuta Kunth	Kunth	Praia Brava, próximo a foz do córrego que desagua no mar (ao pé do morro), após a estação de tratamento de esgoto.	-27.401111	-48.412778	27.401111	-27.5	-48.5	2	NA
Lemna_extracted.txt	3359824224	IER.UNT.CONICET:IER-Pv:3276	Lemna	Lemna minuta	Lemna minuta	Lemna	NonAntho	Lemna minuta Kunth	Kunth	Incahuasi	-26.931724	-68.146754	26.931724	-27	-68	NA	12
Lemna_extracted.txt	2995977111	4719687	Lemna	Lemna minuta	Lemna minuta	Lemna	NonAntho	Lemna minuta Kunth	Kunth	BR-282, Km106, próximo ao salão Lidke e Rio São Domingos, 2KmN de Cuha Porã.	-26.861111	-53.163889	26.861111	-27	-53	500	NA
Lemna_extracted.txt	2995975108	4719131	Lemna	Lemna minuta	Lemna minuta	Lemna	NonAntho	Lemna minuta Kunth	Kunth		-26.937222	-51.2625	26.937222	-27	-51.5	NA	NA
Lemna_extracted.txt	3800705647	BRA:UFMS:CGMS:81549	Lemna	Lemna minuta	Lemna minuta	Lemna	NonAntho	Lemna minuta Kunth	Kunth	Barranco Alto, 5 Km da BR-470, próximo ao rio Itajaí, 3 Km do entroncamento para extração de areia.	-26.899722	-48.827222	26.899722	-27	-49	10	NA
Lemna_extracted.txt	3359825284	IER.UNT.CONICET:IER-Pv:3598	Lemna	Lemna minuta	Lemna minuta	Lemna	NonAntho	Lemna minuta Kunth	Kunth	Las Quinuas	-25.849001	-67.917101	25.849001	-26	-68	NA	12
Lemna_extracted.txt	3359826126	IER.UNT.CONICET:IER-Pv:2307	Lemna	Lemna minuta	Lemna minuta	Lemna	NonAntho	Lemna minuta Kunth	Kunth	Los Colorados	-25.609192	-67.504186	25.609192	-25.5	-67.5	NA	12
Lemna_extracted.txt	2302494407	4140586	Lemna	Lemna minuta	Lemna minuta	Lemna	NonAntho	Lemna minuta Kunth	Kunth	BR 407 - próximo a Floresta Estadual do Palmito	-25	-48	25	-25	-48	NA	NA
Lemna_extracted.txt	416966133		Lemna	Lemna minuta	Lemna minuta	Lemna	NonAntho	Lemna minuta Kunth	Kunth	Laguna San Miguel	-23.93	-64.5	23.93	-24	-64.5	NA	NA
Lemna_extracted.txt	2452882736	BRA:IBT:SP:305689	Lemna	Lemna minuta	Lemna minuta	Lemna	NonAntho	Lemna minuta Kunth	Kunth	Represa Salto Grande - CESP, atrás de Joaquim Egídio.	-22.883333	-46.95	22.883333	-23	-47	NA	NA
Lemna_extracted.txt	3800705705	BRA:UFMS:CGMS:81565	Lemna	Lemna minuta	Lemna minuta	Lemna	NonAntho	Lemna minuta Kunth	Kunth	Região de Antofagasta. Vale do Arco Íris (Valle del Arcoiris).	-22.637222	-68.231944	22.637222	-22.5	-68	3120	NA
Lemna_extracted.txt	2237763828	BRA:UFMS:CGMS:57737	Lemna	Lemna minuta	Lemna minuta	Lemna	NonAntho	Lemna minuta Kunth	Kunth	Fundos do Hotel dos Camalotes, próximo ao Rio Paraguai, valas e diques do entorno da cidade e bomba de água, pantanal.	-21.714167	-57.899722	21.714167	-21.5	-58	80	NA
Lemna_extracted.txt	2449423816	BRA:UFES:VIES:45645	Lemna	Lemna minuta	Lemna minuta	Lemna	NonAntho	Lemna minuta Kunth	Kunth	Parque Estadual Paulo César Vinha, Lagoa Feia	-20.558056	-40.402222	20.558056	-20.5	-40.5	NA	NA
Lemna_extracted.txt	2237750684	BRA:UFMS:CGMS:43349	Lemna	Lemna minuta	Lemna minuta	Lemna	NonAntho	Lemna minuta Kunth	Kunth	Estância Caiman, ao longo do aterro (estrada) próximo a ponte na entrada da fazenda (500 m).	-19.955	-56.310556	19.955	-20	-56.5	110	NA
Lemna_extracted.txt	197136584		Lemna	Lemna minuta	Lemna minuta	Lemna	NonAntho	Lemna minuta Kunth	Kunth	Lower Negro Region	-19.616	-56.941	19.616	-19.5	-57	NA	NA
Lemna_extracted.txt	2451464396	BRA:UFMS:CGMS:68933	Lemna	Lemna minuta	Lemna minuta	Lemna	NonAntho	Lemna minuta Kunth	Kunth	Polder da Codrasa, Baía do Arroz, APA Municipal Baía Negra.	-19.021111	-57.515278	19.021111	-19	-57.5	85	NA
Lemna_extracted.txt	1077320532	BRA:CPAP:CPAP:16638	Lemna	Lemna minuta	Lemna minuta	Lemna	NonAntho	Lemna minuta Kunth	Kunth	Baía do Castelo, Pantanal do Paraguai	-18.566667	-57.566667	18.566667	-18.5	-57.5	100	NA
Lemna_extracted.txt	3989372812	AyP_3613	Lemna	Lemna minuta	Lemna minuta	Lemna	NonAntho	Lemna minuta Kunth	Kunth	Caquena, Localidad Rural	-18.036504	-69.203116	18.036504	-18	-69	0	10
Lemna_extracted.txt	1259086510	urn:catalog:MO:Tropicos:1832917	Lemna	Lemna minuta	Lemna minuta	Lemna	NonAntho	Lemna minuta Kunth	Kunth	Town of Mizque Wetland adjacent to the Río Mizque, near the intersection with the road to Aiquille.	-17.92472	-65.30027	17.92472	-18	-65.5	1970	NA
Lemna_extracted.txt	3989372824	AyP_3611	Lemna	Lemna minuta	Lemna minuta	Lemna	NonAntho	Lemna minuta Kunth	Kunth	Tacora, Localidad Rural	-17.709556	-69.681217	17.709556	-17.5	-69.5	4205	10
Lemna_extracted.txt	1944855217	BRA:CENARGEN:CEN:105794	Lemna	Lemna minuta	Lemna minuta	Lemna	NonAntho	Lemna minuta Kunth	Kunth	Rio Caracará.	-17.720277	-57.343055	17.720277	-17.5	-57.5	NA	NA
Lemna_extracted.txt	4926007209	https://www.inaturalist.org/observations/71888330	Lemna	Lemna minuta	Lemna minuta	Lemna	NonAntho	Lemna minuta Kunth	Kunth		-16.452313	-71.518952	16.452313	-16.5	-71.5	NA	8
Lemna_extracted.txt	4925895101	https://www.inaturalist.org/observations/70754377	Lemna	Lemna minuta	Lemna minuta	Lemna	NonAntho	Lemna minuta Kunth	Kunth		-16.149821	-70.925061	16.149821	-16	-71	NA	8
Lemna_extracted.txt	1257666027	urn:catalog:MO:Tropicos:100316419	Lemna	Lemna minuta	Lemna minuta	Lemna	NonAntho	Lemna minuta Kunth	Kunth	Área Natural de Manejo Integrado Apolobamba. Pelechuco.	-14.819111	-69.067472	14.819111	-15	-69	3433	NA
Lemna_extracted.txt	1898916238	68e90ae1-25e7-11e3-add6-000c29c9b582	Lemna	Lemna minuta	Lemna minuta	Lemna	NonAntho	Lemna minuta Kunth	Kunth	Cuzco, gran valle húmedo de Pampa de Anta, 7 kilómetros al occidente de Anta, en el pueblo de Ancahuasi, 26 kilómetros por aire al occidente de Cuzco.	-13.516789	-71.978838	13.516789	-13.5	-72	3150	5187
Lemna_extracted.txt	1095854329	BRA:UESB:HUESB:10957	Lemna	Lemna minuta	Lemna minuta	Lemna	NonAntho	Lemna minuta Kunth	Kunth	Simpatia, Parcela 5. Lagoa.	-12.26173	-41.00557	12.26173	-12.5	-41	596	NA
Lemna_extracted.txt	1944967596	BRA:CEPLAC:CEPEC:37217	Lemna	Lemna minuta	Lemna minuta	Lemna	NonAntho	Lemna minuta Kunth	Kunth	Faz. Suíbra. Tanque da pindoba, 18Km a leste da cidade, próximo a ferrovia.	-12.716667	-40.116667	12.716667	-12.5	-40	NA	NA
Lemna_extracted.txt	1094810737	BRA:UEFS:HUEFS:92881	Lemna	Lemna minuta	Lemna minuta	Lemna	NonAntho	Lemna minuta Kunth	Kunth	Arredores da Cidade	-11.788056	-38.788333	11.788056	-12	-39	255	NA
Lemna_extracted.txt	1423938404	urn:catalog:JBRJ:RB:1194980	Lemna	Lemna minuta	Lemna minuta	Lemna	NonAntho	Lemna minuta Kunth	Kunth	Brejo da Brazida, manilha onde o canal da nascente corta a estrada.	-10.343889	-41.761111	10.343889	-10.5	-42	408	NA
Lemna_extracted.txt	2996442676	5218001	Lemna	Lemna minuta	Lemna minuta	Lemna	NonAntho	Lemna minuta Kunth	Kunth	Área proposta do Parque Nacional Boqueirão da Onça, Limoeiro, roça da Cabeça do Nego	-10.050278	-41.338611	10.050278	-10	-41.5	539	NA
Lemna_extracted.txt	3735496307	BRA:UNIVASF:HVASF:24324	Lemna	Lemna minuta	Lemna minuta	Lemna	NonAntho	Lemna minuta Kunth	Kunth	Fazenda Caraíba, propriedade da Mineração Caraíba S/A, riacho Januário, dique B, próximo a barragem de rejeitos, ponto de monitoramento ambiental 13	-9.842555	-39.824083	9.842555	-10	-40	873	NA
Lemna_extracted.txt	1261110323	urn:catalog:MO:Tropicos:409754	Lemna	Lemna minuta	Lemna minuta	Lemna	NonAntho	Lemna minuta Kunth	Kunth	Huascarán National Park. Quebrada Honda, valley bottom.	-9.316667	-77.466667	9.316667	-9.5	-77.5	3700	NA
Lemna_extracted.txt	1261110407	urn:catalog:MO:Tropicos:409839	Lemna	Lemna minuta	Lemna minuta	Lemna	NonAntho	Lemna minuta Kunth	Kunth	Huascarán National Park. Quebrada Huaripampa between Park boundary and Quebrada Paria. Overgrazed grasslands or marshes in bottoms, shrublands and Polylepis forests on slopes.	-8.96666	-77.55	8.96666	-9	-77.5	3940	NA
Lemna_extracted.txt	3069261458	BRA:UFPB:JPB:66595	Lemna	Lemna minuta	Lemna minuta	Lemna	NonAntho	Lemna minuta Kunth	Kunth	UFPB, Centro de Ciências Agrárias, Lago da Fitotecnia	-6.967222	-35.715556	6.967222	-7	-35.5	50	NA
Lemna_extracted.txt	1978384661	BRA:UFC:EAC:61474	Lemna	Lemna minuta	Lemna minuta	Lemna	NonAntho	Lemna minuta Kunth	Kunth	Lagoa da Dona Cacilda	-6.372411	-39.622514	6.372411	-6.5	-39.5	NA	NA
Lemna_extracted.txt	4162737918	5715450	Lemna	Lemna minuta	Lemna minuta	Lemna	NonAntho	Lemna minuta Kunth	Kunth	Lagoa de Dona Rosário.	-6.403056	-39.166389	6.403056	-6.5	-39	NA	NA
Lemna_extracted.txt	4462678012	2512911	Lemna	Lemna minuta	Lemna minuta	Lemna	NonAntho	Lemna minuta Kunth	Kunth	Área de pastagem.	-6.096389	-37.610833	6.096389	-6	-37.5	268.5	NA
Lemna_extracted.txt	4162716584	5711452	Lemna	Lemna minuta	Lemna minuta	Lemna	NonAntho	Lemna minuta Kunth	Kunth	Lagoa sem nome, Divisa com Canindé CE 257	-4.29	-39.8625	4.29	-4.5	-40	NA	NA
Lemna_extracted.txt	1260025157	urn:catalog:MO:Tropicos:2685456	Lemna	Lemna minuta	Lemna minuta	Lemna	NonAntho	Lemna minuta Kunth	Kunth	Lago San Pablo, Ciudad de Otavalo.	0.22388	-78.25833	0.22388	0	-78.5	2650	NA
Lemna_extracted.txt	3068343643	SINCHI:COAH:100422	Lemna	Lemna minuta	Lemna minuta	Lemna	NonAntho	Lemna minuta Kunth	Kunth	resguardo indígena de San Miguel, humedal del resguardo, piedemonte andino-amazónico	1.144722	-76.282472	1.144722	1	-76.5	330	NA
Lemna_extracted.txt	1898916141	68e8fa2b-25e7-11e3-add6-000c29c9b582	Lemna	Lemna minuta	Lemna minuta	Lemna	NonAntho	Lemna minuta Kunth	Kunth	Sumapaz 30Km N de San Juan N de el cruce con Nazareth.	4.168587	-74.167092	4.168587	4	-74	3300	380
Lemna_extracted.txt	2813159887	PUJ:HPUJ:5008	Lemna	Lemna minuta	Lemna minuta	Lemna	NonAntho	Lemna minuta Kunth	Kunth	Reserva Hídrica Humedal Laguna de La Herrera	4.69369	-74.2745	4.69369	4.5	-74.5	NA	490
Lemna_extracted.txt	1702523740	e18060e9-95a1-4808-84a6-bbcf0859a78d	Lemna	Lemna minuta	Lemna minuta	Lemna	NonAntho	Lemna minuta Kunth	Kunth	Bogotá, D.C.	4.296389	-74.202	4.296389	4.5	-74	3675	NA
Lemna_extracted.txt	2813165447	PUJ:HPUJ:27640	Lemna	Lemna minuta	Lemna minuta	Lemna	NonAntho	Lemna minuta Kunth	Kunth	Suba-Salitre, Humedal, Colegio San Jorge de Inglaterra	4.751603	-74.081219	4.751603	5	-74	2565	570
Lemna_extracted.txt	1890949517	68e9120d-25e7-11e3-add6-000c29c9b582	Lemna	Lemna minuta	Lemna minuta	Lemna	NonAntho	Lemna minuta Kunth	Kunth	Paramo de la Sarna entre Sogamoso y Vado Hondo. Fondo pantanoso del valle Q. La Sarna, cabeceras Río Cusiana.	5.597904	-72.846407	5.597904	5.5	-73	NA	1495
Lemna_extracted.txt	3415695393	https://www.inaturalist.org/observations/101777642	Lemna	Lemna minuta	Lemna minuta	Lemna	NonAntho	Lemna minuta Kunth	Kunth		8.815333	-76.426515	8.815333	9	-76.5	NA	5
Lemna_extracted.txt	4176724259		Lemna	Lemna minuta	Lemna minuta	Lemna	NonAntho	Lemna minuta Kunth	Kunth	Ecocentro Danaus	10.482162	-84.616364	10.482162	10.5	-84.5	NA	250
Lemna_extracted.txt	4519175308	https://www.inaturalist.org/observations/198166655	Lemna	Lemna minuta	Lemna minuta	Lemna	NonAntho	Lemna minuta Kunth	Kunth		16.267921	-92.111405	16.267921	16.5	-92	NA	NA
Lemna_extracted.txt	1894419547	1c26efba16a232bd06313495162d3b0b	Lemna	Lemna minuta	Lemna minuta	Lemna	NonAntho	Lemna minuta Kunth	Kunth	2 kilómetros del Rancho la Texana camino a la playa	18.650806	-92.337	18.650806	18.5	-92.5	9	80
Lemna_extracted.txt	2629020308	e16227b68efb28d4a5e0fe21f929e50f	Lemna	Lemna minuta	Lemna minuta	Lemna	NonAntho	Lemna minuta Kunth	Kunth	ANP Parque Nacional Lagunas de Zempoala, zona pantanosa al Oeste del Lago Zempoala.	19.066472	-99.316944	19.066472	19	-99.5	1400	NA
Lemna_extracted.txt	3307974669	1d2c9009cc94354a3a915ef92c27c2f9	Lemna	Lemna minuta	Lemna minuta	Lemna	NonAntho	Lemna minuta Kunth	Kunth	Manantial de Las Fuentes, 2 km al SE de Jiutepec.	18.895833	-99.167222	18.895833	19	-99	1340	90
Lemna_extracted.txt	3889156400	https://www.inaturalist.org/observations/105192650	Lemna	Lemna minuta	Lemna minuta	Lemna	NonAntho	Lemna minuta Kunth	Kunth		19.607584	-101.12252	19.607584	19.5	-101	NA	NA
Lemna_extracted.txt	3307807741	9e7506eb787e590637fd17d3f8803d42	Lemna	Lemna minuta	Lemna minuta	Lemna	NonAntho	Lemna minuta Kunth	Kunth	Río que desemboca a la presa Iturbide a 3.6 km al W de San Mateo Nopala.	19.484722	-99.308333	19.484722	19.5	-99.5	NA	80
Lemna_extracted.txt	176971169	0cd95c63-ba8b-11e3-8cfe-90b11c41863e	Lemna	Lemna minuta	Lemna minuta	Lemna	NonAntho	Lemna minuta Kunth	Kunth	Azcapotzalco	19.485151	-99.186848	19.485151	19.5	-99	NA	3901
Lemna_extracted.txt	4031504692	urn:catalog:MO:Tropicos:101892517	Lemna	Lemna minuta	Lemna minuta	Lemna	NonAntho	Lemna minuta Kunth	Kunth	Aquatic plants in wet meadow near Laguna Tolancingo, W. of Zacatepec.	19.286111	-97.573056	19.286111	19.5	-97.5	2355	NA
Lemna_extracted.txt	1259205351	urn:catalog:MO:Tropicos:1941617	Lemna	Lemna minuta	Lemna minuta	Lemna	NonAntho	Lemna minuta Kunth	Kunth	Manantial Ojo de Liebre en el bordo del lago de Zacapu, a la orilla del poblado de Zacapu. [Coordinates on original labeel: 19°49'17"N 101°47'15"W; elevation 2008 m.]	19.8225	-101.788055	19.8225	20	-102	1991	NA
Lemna_extracted.txt	4924143504	https://www.inaturalist.org/observations/5414764	Lemna	Lemna minuta	Lemna minuta	Lemna	NonAntho	Lemna minuta Kunth	Kunth		20.149426	-100.509926	20.149426	20	-100.5	NA	2390
Lemna_extracted.txt	4413843483	https://www.inaturalist.org/observations/181861634	Lemna	Lemna minuta	Lemna minuta	Lemna	NonAntho	Lemna minuta Kunth	Kunth		20.708583	-103.396742	20.708583	20.5	-103.5	NA	43
Lemna_extracted.txt	4852012423	https://www.inaturalist.org/observations/211875750	Lemna	Lemna minuta	Lemna minuta	Lemna	NonAntho	Lemna minuta Kunth	Kunth		21.301741	-157.814977	21.301741	21.5	-158	NA	3
Lemna_extracted.txt	3308170008	af98e1f3e771084bf06741d7f0d7b26e	Lemna	Lemna minuta	Lemna minuta	Lemna	NonAntho	Lemna minuta Kunth	Kunth	Ex convalli San Luis Potosi.	22.151111	-100.976111	22.151111	22	-101	NA	70
Lemna_extracted.txt	4169330021	aef9ba7de619ca458841917af384baea	Lemna	Lemna minuta	Lemna minuta	Lemna	NonAntho	Lemna minuta Kunth	Kunth	El Pueblito, aprox. 1 km al W, Estación de la CNA a orilla del río El Tunal	23.965278	-104.725	23.965278	24	-104.5	NA	NA
Lemna_extracted.txt	2422392871	UCR-BPS-83478	Lemna	Lemna minuta	Lemna minuta	Lemna	NonAntho	Lemna minuta Kunth	Kunth	Las Lajitas crossing of the Rio Cuchujaqui, 1.8 km below Sabinito Sur and 11 km (airline) ESE of Alamos	26.985	-108.82917	26.985	27	-109	320	NA
Lemna_extracted.txt	3949138058	o-1007522836	Lemna	Lemna minuta	Lemna minuta	Lemna	NonAntho	Lemna minuta Kunth	Kunth		28.07596	-15.559788	28.07596	28	-15.5	864	42
Lemna_extracted.txt	3718568075	https://observation.org/observation/205285824	Lemna	Lemna minuta	Lemna minuta	Lemna	NonAntho	Lemna minuta Kunth	Kunth	Tenerife - Santa Úrsula	28.4304	-16.49727	28.4304	28.5	-16.5	NA	5
Lemna_extracted.txt	2807508507	59fe71cd-370b-4121-bca3-53ff69317f90	Lemna	Lemna minuta	Lemna minuta	Lemna	NonAntho	Lemna minuta Kunth	Kunth	Plants of Galveston Island State Park. Small freshwater pond embedded in saline grassland on and N of mowed trail at the coordinates below.	29.19602	-94.96354	29.19602	29	-95	NA	NA
Lemna_extracted.txt	1913213803	urn:lsid:tela-botanica.org:cel:3510350	Lemna	Lemna minuta	Lemna minuta	Lemna	NonAntho	Lemna minuta Kunth	Kunth	Las Cabezadas, Barranco de la Herradura, Camino Real	28.8132	-17.77962	28.8132	29	-18	NA	NA
Lemna_extracted.txt	1895927453	417a2411f8b702ee4b226cb6dabaaae1	Lemna	Lemna minuta	Lemna minuta	Lemna	NonAntho	Lemna minuta Kunth	Kunth	Rio Moctezuma at San Clemente de Terapa.	29.678611	-109.652222	29.678611	29.5	-109.5	290	NA
Lemna_extracted.txt	3979558300	e9d5e400-56c4-4d42-9faf-a672303f1adc	Lemna	Lemna minuta	Lemna minuta	Lemna	NonAntho	Lemna minuta Kunth	Kunth	Weston Ranch Tract 17 near pond	29.6162	-98.1973	29.6162	29.5	-98	NA	NA
Lemna_extracted.txt	3383919668	https://www.inaturalist.org/observations/77983514	Lemna	Lemna minuta	Lemna minuta	Lemna	NonAntho	Lemna minuta Kunth	Kunth		29.575204	-94.391064	29.575204	29.5	-94.5	NA	NA
Lemna_extracted.txt	4091556957	https://www.inaturalist.org/observations/154764722	Lemna	Lemna minuta	Lemna minuta	Lemna	NonAntho	Lemna minuta Kunth	Kunth		29.751488	-95.708267	29.751488	30	-95.5	NA	6
Lemna_extracted.txt	3125097675	4E11B422-15EE-4C10-9B86-E2C62326C365	Lemna	Lemna minuta	Lemna minuta	Lemna	NonAntho	Lemna minuta Kunth	Kunth	Common on surface of pond by Río Santo Domingo, north of Villa Guerrero.	30.74167	-115.99583	30.74167	30.5	-116	20	NA
Lemna_extracted.txt	2235505617	https://www.inaturalist.org/observations/21809965	Lemna	Lemna minuta	Lemna minuta	Lemna	NonAntho	Lemna minuta Kunth	Kunth		30.30533	-97.738988	30.30533	30.5	-97.5	NA	24
Lemna_extracted.txt	3113518633	https://www.inaturalist.org/observations/77703294	Lemna	Lemna minuta	Lemna minuta	Lemna	NonAntho	Lemna minuta Kunth	Kunth		30.459908	-95.628016	30.459908	30.5	-95.5	NA	NA
Lemna_extracted.txt	1500289937	https://www.inaturalist.org/observations/5883158	Lemna	Lemna minuta	Lemna minuta	Lemna	NonAntho	Lemna minuta Kunth	Kunth		30.581942	-94.380177	30.581942	30.5	-94.5	NA	NA
Lemna_extracted.txt	3707737011	6555ab22-8797-400c-b5b6-94d3d3db6b43	Lemna	Lemna minuta	Lemna minuta	Lemna	NonAntho	Lemna minuta Kunth	Kunth	Ford Property. Oxbow off of Dumas Wise Rd.	30.6181	-89.8094	30.6181	30.5	-90	NA	NA
Lemna_extracted.txt	2813966338	https://www.inaturalist.org/observations/51138521	Lemna	Lemna minuta	Lemna minuta	Lemna	NonAntho	Lemna minuta Kunth	Kunth		30.375625	-88.634483	30.375625	30.5	-88.5	NA	10
Lemna_extracted.txt	3988695064	https://www.inaturalist.org/observations/143608853	Lemna	Lemna minuta	Lemna minuta	Lemna	NonAntho	Lemna minuta Kunth	Kunth		30.457247	-84.487362	30.457247	30.5	-84.5	NA	NA
Lemna_extracted.txt	4096799574	https://www.inaturalist.org/observations/146373088	Lemna	Lemna minuta	Lemna minuta	Lemna	NonAntho	Lemna minuta Kunth	Kunth		30.340254	-83.990997	30.340254	30.5	-84	NA	241
Lemna_extracted.txt	2239722024	urn:catalog:CAS:BOT-BC:610898	Lemna	Lemna minuta	Lemna minuta	Lemna	NonAntho	Lemna minuta Kunth	Kunth	Sierra San Pedro Martir. Campo Sotol.	30.833333	-115.5	30.833333	31	-115.5	1700	NA
Lemna_extracted.txt	2807562992	9fb456cb-c65b-47b2-a03f-8764397bda14	Lemna	Lemna minuta	Lemna minuta	Lemna	NonAntho	Lemna minuta Kunth	Kunth	Headquarters of the San Saba River. Ft. McKavell.	30.835883	-100.095352	30.835883	31	-100	NA	254
Lemna_extracted.txt	2807300547	795d69f4-fd6c-47b9-9bce-51091875d0a9	Lemna	Lemna minuta	Lemna minuta	Lemna	NonAntho	Lemna minuta Kunth	Kunth	Training Area 35, at Pond 35A, 0.3 miles east of Nolanville Road.	31.12415	-97.60299	31.12415	31	-97.5	NA	NA
Lemna_extracted.txt	3744689061	UNA00036529	Lemna	Lemna minuta	Lemna minuta	Lemna	NonAntho	Lemna minuta Kunth	Kunth	On unnumbered farm road at north end Bazemores Mill Lake; NW1/4 Sec 25, T1N R28E	31.02	-85.19	31.02	31	-85	NA	NA
Lemna_extracted.txt	3125093686	420B322A-EF20-4C30-AB62-69A674D44F7C	Lemna	Lemna minuta	Lemna minuta	Lemna	NonAntho	Lemna minuta Kunth	Kunth	Common, floating at edge of Río San Vicente, 4 km northeast of Eréndira.	31.29167	-116.33333	31.29167	31.5	-116.5	15	NA
Lemna_extracted.txt	3091270088	794d6fbe-cee5-4b59-99e3-03f3c7c19d33	Lemna	Lemna minuta	Lemna minuta	Lemna	NonAntho	Lemna minuta Kunth	Kunth	Sonoita Creek at Patagonia.	31.539319	-110.759541	31.539319	31.5	-111	NA	NA
Lemna_extracted.txt	4153182095	4de77790-be8f-4318-bcb6-e046df6b9a8f	Lemna	Lemna minuta	Lemna minuta	Lemna	NonAntho	Lemna minuta Kunth	Kunth	San Pedro Riparian National Conservation Area, west side of river, Black Phoebe pond, 2 km south of SR 90, floating in shallow water near edge of pond among Azolla filiculoides	31.5416	-110.1383	31.5416	31.5	-110	1200	NA
Lemna_extracted.txt	4413611280	https://www.inaturalist.org/observations/181751982	Lemna	Lemna minuta	Lemna minuta	Lemna	NonAntho	Lemna minuta Kunth	Kunth		32.072415	-116.483539	32.072415	32	-116.5	NA	NA
Lemna_extracted.txt	2629917326	2421a7923b9c4d06401b46522d96a5ec	Lemna	Lemna minuta	Lemna minuta	Lemna	NonAntho	Lemna minuta Kunth	Kunth	Sierra Juarez, El Alacron, in stream	31.866667	-115.933333	31.866667	32	-116	800	90
Lemna_extracted.txt	3709845797	e331b186-c827-45fd-93a4-936893967e71	Lemna	Lemna minuta	Lemna minuta	Lemna	NonAntho	Lemna minuta Kunth	Kunth	Savannah-Ogeechee Canal Nature Center/Ogeechee River Nature Preserve; 681 Fort Argyle Road (GA 204). Under bridge over Lock #5.	32.02273	-81.3175	32.02273	32	-81.5	NA	NA
Lemna_extracted.txt	3125023577	A910CDB5-DD3A-43DD-B5A9-13D12FD98AF4	Lemna	Lemna minuta	Lemna minuta	Lemna	NonAntho	Lemna minuta Kunth	Kunth	Santa Rosa Plateau, Nature Conservancy Reserve, riparian woodland along Cole Canyon.	32.53333	-117.25833	32.53333	32.5	-117.5	535	NA
Lemna_extracted.txt	1841323253	https://www.inaturalist.org/observations/12081991	Lemna	Lemna minuta	Lemna minuta	Lemna	NonAntho	Lemna minuta Kunth	Kunth		32.551383	-117.063285	32.551383	32.5	-117	NA	NA
Lemna_extracted.txt	3125026568	A5C192FB-411C-4BFC-A5A4-3C6FBCDC738E	Lemna	Lemna minuta	Lemna minuta	Lemna	NonAntho	Lemna minuta Kunth	Kunth	Barrett Lake: just south of the dam, along the bottom of the dam and on the canyon floor just east of Barrett Lake Road	32.67861	-116.67139	32.67861	32.5	-116.5	460	NA
Lemna_extracted.txt	3723165513	https://observation.org/observation/225354316	Lemna	Lemna minuta	Lemna minuta	Lemna	NonAntho	Lemna minuta Kunth	Kunth	Madeira	32.709206	-16.762987	32.709206	32.5	-17	NA	10
Lemna_extracted.txt	3125019572	2632E426-24B8-4071-AB7C-50C60586AFC5	Lemna	Lemna minuta	Lemna minuta	Lemna	NonAntho	Lemna minuta Kunth	Kunth	Camp Pendleton: southwestern portion of Base; near SMR Up Training Area; along the Santa Margarita River, in a small pond on the riparian flats on the south side of the river between I-5 and Stuart Mesa Road	33.23639	-117.39485	33.23639	33	-117.5	3	NA
Lemna_extracted.txt	3125019571	3F16D19E-E672-40E8-8DBC-106F9F964FCC	Lemna	Lemna minuta	Lemna minuta	Lemna	NonAntho	Lemna minuta Kunth	Kunth	Loveland Reservoir: S of Alpine and Japatul Valley Road; just below the dam (south) at the extreme southeastern end of the reservoir	32.78167	-116.79333	32.78167	33	-117	390	NA
Lemna_extracted.txt	3125156565	FA581C7C-850E-4F67-BF7C-4A9B06E5BEDE	Lemna	Lemna minuta	Lemna minuta	Lemna	NonAntho	Lemna minuta Kunth	Kunth	Pine Valley Creek bridge.	32.8379	-116.53752	32.8379	33	-116.5	NA	402
Lemna_extracted.txt	891724049	http://www.inaturalist.org/observations/359021	Lemna	Lemna minuta	Lemna minuta	Lemna	NonAntho	Lemna minuta Kunth	Kunth		32.871229	-115.665591	32.871229	33	-115.5	NA	563
Lemna_extracted.txt	4873178712	a1bf04e2-c2e9-4e52-b9df-2a220a6a4dcc	Lemna	Lemna minuta	Lemna minuta	Lemna	NonAntho	Lemna minuta Kunth	Kunth	Clark Canyon, Sycamore Creek, intersection of Bald Knoll and McCauley Road, State Trust Land.	32.908672	-108.613955	32.908672	33	-108.5	1365	5
Lemna_extracted.txt	233099556	0375324f-ba8b-11e3-8cfe-90b11c41863e	Lemna	Lemna minuta	Lemna minuta	Lemna	NonAntho	Lemna minuta Kunth	Kunth	Lake Roberts	33.03355	-108.16026	33.03355	33	-108	NA	NA
Lemna_extracted.txt	3969697881	6350b276-b69a-4dfa-af94-a14bd54e92ec	Lemna	Lemna minuta	Lemna minuta	Lemna	NonAntho	Lemna minuta Kunth	Kunth	In pond adjacent to US 380 near Runaway Bay.	33.1657	-97.8921	33.1657	33	-98	271	NA
Lemna_extracted.txt	1849093821	a3fe860c-233f-4b11-b6f2-92a4ff8977f0	Lemna	Lemna minuta	Lemna minuta	Lemna	NonAntho	Lemna minuta Kunth	Kunth	Smoaks	33.089406	-80.817588	33.089406	33	-81	NA	NA
Lemna_extracted.txt	1849179188	5dbb0fea-ff6d-11e2-9beb-001c23ce290f	Lemna	Lemna minuta	Lemna minuta	Lemna	NonAntho	Lemna minuta Kunth	Kunth	Locality Not Recorded	32.9332	-80.0216	32.9332	33	-80	3	NA
Lemna_extracted.txt	4921456229	https://www.inaturalist.org/observations/230856412	Lemna	Lemna minuta	Lemna minuta	Lemna	NonAntho	Lemna minuta Kunth	Kunth		32.810565	-17.060675	32.810565	33	-17	NA	NA
Lemna_extracted.txt	4436377146	https://www.inaturalist.org/observations/186547653	Lemna	Lemna minuta	Lemna minuta	Lemna	NonAntho	Lemna minuta Kunth	Kunth		33.671945	-117.836112	33.671945	33.5	-118	NA	NA
Lemna_extracted.txt	3125140989	52946370-EEF8-40CE-82A7-D92687FD67ED	Lemna	Lemna minuta	Lemna minuta	Lemna	NonAntho	Lemna minuta Kunth	Kunth	Fallbrook Naval Weapons Station: west of Fallbrook; South Magazine: just south of Ammunition Road; central part of station; pond just west of Building 380	33.35442	-117.2756	33.35442	33.5	-117.5	167	NA
Lemna_extracted.txt	2422315835	UCR-BPS-90412	Lemna	Lemna minuta	Lemna minuta	Lemna	NonAntho	Lemna minuta Kunth	Kunth	Agua Tibia Mtns. Crosley Homestead, S end of Crosley Road between Arroyo Seco & small drainage to the east	33.42222	-116.93528	33.42222	33.5	-117	841	NA
Lemna_extracted.txt	2422317270	UCR-BPS-89385	Lemna	Lemna minuta	Lemna minuta	Lemna	NonAntho	Lemna minuta Kunth	Kunth	Palm Canyon, from Hermit’s Bench upstream to just beyond the confluence with East Fork	33.73361	-116.53528	33.73361	33.5	-116.5	256	NA
Lemna_extracted.txt	4404938503	d93c5e63-c5ea-4426-841c-b4016ace350c	Lemna	Lemna minuta	Lemna minuta	Lemna	NonAntho	Lemna minuta Kunth	Kunth	Mogollon Mountains, on or near the west fork of the Gila River.	33.3237	-108.51279	33.3237	33.5	-108.5	2286	8047
Lemna_extracted.txt	3969688166	e7005f81-0aed-4280-b2fe-b1806f86f18a	Lemna	Lemna minuta	Lemna minuta	Lemna	NonAntho	Lemna minuta Kunth	Kunth	LBJ Grasslands Near Unit 3 on CR 1590.	33.368036	-97.733108	33.368036	33.5	-97.5	NA	NA
Lemna_extracted.txt	4403468331	fe88dd4a-83a6-43c2-995a-88a4371a99cf	Lemna	Lemna minuta	Lemna minuta	Lemna	NonAntho	Lemna minuta Kunth	Kunth	Silver Bluff Audubon Center & Sanctuary. Kathwood Lakes, off the road paralleling (NE of) the RR tracks, ca. 50 yds. ESE of the aerator access dock.	33.3388	-81.83955	33.3388	33.5	-82	38	NA
Lemna_extracted.txt	3053365571	83a67334-c493-408b-bc58-770eaaa6e5be	Lemna	Lemna minuta	Lemna minuta	Lemna	NonAntho	Lemna minuta Kunth	Kunth	Broome Ranch, S of Potrero Rd, W of Rancho Sierra Vista, at w side of ranch in vicinity of spring; Thousand Oaks	34.148	-118.9617	34.148	34	-119	274	750
Lemna_extracted.txt	2422523508	UCR-BPS-283216	Lemna	Lemna minuta	Lemna minuta	Lemna	NonAntho	Lemna minuta Kunth	Kunth	stream along Purple Canyon Trail, Rolling Hills	33.75972	-118.34111	33.75972	34	-118.5	277	NA
Lemna_extracted.txt	2422330368	UCR-BPS-119565	Lemna	Lemna minuta	Lemna minuta	Lemna	NonAntho	Lemna minuta Kunth	Kunth	Wildwood Canyon. Foothills north of San Dimas	34.13333	-117.81667	34.13333	34	-118	NA	NA
Lemna_extracted.txt	2422315221	UCR-BPS-82299	Lemna	Lemna minuta	Lemna minuta	Lemna	NonAntho	Lemna minuta Kunth	Kunth	Clark’s Ranch (site) along the Seven Pines Rd, c. 0.25 mi east of Deer Creek, Santa Ana River Canyon	34.18167	-116.97667	34.18167	34	-117	1494	NA
Lemna_extracted.txt	2430413872	63c27b72-240e-49d7-9ca7-1b3d21ed6139	Lemna	Lemna minuta	Lemna minuta	Lemna	NonAntho	Lemna minuta Kunth	Kunth	Twenty-nine Palms	34.1144	-116.0896	34.1144	34	-116	915	6400
Lemna_extracted.txt	2270587928	4867f4e1-fd27-4e33-abc6-12a853f7eebc	Lemna	Lemna minuta	Lemna minuta	Lemna	NonAntho	Lemna minuta Kunth	Kunth	Woolsey Lake	33.9394	-109.835	33.9394	34	-110	NA	NA
Lemna_extracted.txt	2270602312	89f0e51a-fca4-4deb-ab48-1b055be1d2ac	Lemna	Lemna minuta	Lemna minuta	Lemna	NonAntho	Lemna minuta Kunth	Kunth	Mount Baldy-Sheep Crossing Campground area. White Mountains.	33.9597	-109.506	33.9597	34	-109.5	NA	NA
Lemna_extracted.txt	2270197992	5f3b3dce-a621-4c0b-ae2f-fd5305beebc9	Lemna	Lemna minuta	Lemna minuta	Lemna	NonAntho	Lemna minuta Kunth	Kunth	Vandenberg AFB. South Base. Pair of small reservoirs just W of South Gate	34.6723	-120.567	34.6723	34.5	-120.5	NA	1500
Lemna_extracted.txt	1453095017	http://www.inaturalist.org/observations/358987	Lemna	Lemna minuta	Lemna minuta	Lemna	NonAntho	Lemna minuta Kunth	Kunth		34.428116	-119.794133	34.428116	34.5	-120	NA	13
Lemna_extracted.txt	3053340617	0cbad5d3-6737-4ed3-962b-12333a851b13	Lemna	Lemna minuta	Lemna minuta	Lemna	NonAntho	Lemna minuta Kunth	Kunth	Creek Rd, roadside seep across from bridge over San Antonio Creek to Rancho Dos Rios.	34.42134	-119.26654	34.42134	34.5	-119.5	161	200
Lemna_extracted.txt	3053369603	851a719c-5d8a-4f02-a271-a3e72190bbd8	Lemna	Lemna minuta	Lemna minuta	Lemna	NonAntho	Lemna minuta Kunth	Kunth	W side of Somis Rd (St Hwy 34), S of St Hwy 118; Somis	34.26	-118.996	34.26	34.5	-119	91	750
Lemna_extracted.txt	2430054332	94cab8a0-5bf0-4673-a30a-e0466be92444	Lemna	Lemna minuta	Lemna minuta	Lemna	NonAntho	Lemna minuta Kunth	Kunth	Liebre Mountains region: Knapp Ranch area at upper end of Castaic Creek drainage in broad alluvial valley at head of Cienaga Canyon, south of Liebre Mountain.; Liebre Mountain	34.68175	-118.668639	34.68175	34.5	-118.5	902.5	NA
Lemna_extracted.txt	3053471005	e71f0c79-f5fa-4025-b939-b3ac66dcc7b1	Lemna	Lemna minuta	Lemna minuta	Lemna	NonAntho	Lemna minuta Kunth	Kunth	Mojave River, Helendale	34.7439538	-117.3256259	34.7439538	34.5	-117.5	NA	2000
Lemna_extracted.txt	176971527	058419a0-ba8b-11e3-8cfe-90b11c41863e	Lemna	Lemna minuta	Lemna minuta	Lemna	NonAntho	Lemna minuta Kunth	Kunth	Bear Valley	34.256867	-116.884003	34.256867	34.5	-117	NA	9036
Lemna_extracted.txt	3091266960	5b900059-18df-4190-b8aa-edce8ef5ddb6	Lemna	Lemna minuta	Lemna minuta	Lemna	NonAntho	Lemna minuta Kunth	Kunth	Signal Spring, 43km WSW of Bagdad, 1km west of the Big Sandy River, in Rupley Wash	34.4709	-113.6359	34.4709	34.5	-113.5	470	NA
Lemna_extracted.txt	4143431308	NEON08FJ2	Lemna	Lemna minuta	Lemna minuta	Lemna	NonAntho	Lemna minuta Kunth	Kunth	Southern Plains (D11), Blue River NEON (BLUE), Blue River Stream, Aquatic Plant, 07 - Aquatic Plant Transect	34.444931	-96.623983	34.444931	34.5	-96.5	287	5
Lemna_extracted.txt	3435786064	4709ebed-610e-4caf-8683-e75f21d88445	Lemna	Lemna minuta	Lemna minuta	Lemna	NonAntho	Lemna minuta Kunth	Kunth	West Gulf Coastal Plain. Tertiary Uplands Ecoregion. USGS Spring Lake 7.5' Quad. Ferguson Lake. 3.7 mi. E of East End. Lakeside Country Club property.	34.54234	-92.27548	34.54234	34.5	-92.5	NA	100
Lemna_extracted.txt	3759082746	https://www.inaturalist.org/observations/101099961	Lemna	Lemna minuta	Lemna minuta	Lemna	NonAntho	Lemna minuta Kunth	Kunth		34.59345	-91.09566	34.59345	34.5	-91	NA	NA
Lemna_extracted.txt	3435801214	6c79a7bd-94dc-46ae-80a4-98a9d68ae4af	Lemna	Lemna minuta	Lemna minuta	Lemna	NonAntho	Lemna minuta Kunth	Kunth	Buck Island. South center portion, accessed from the Helena River Park River Walk boat ramp outside of Helena-West Helena, AR . River mile: 664-668.	34.540601	-90.555708	34.540601	34.5	-90.5	NA	100
Lemna_extracted.txt	4521973696	efa57a73-3f23-4809-8e1a-e0d8f1d18b66	Lemna	Lemna minuta	Lemna minuta	Lemna	NonAntho	Lemna minuta Kunth	Kunth		34.743	135.8002	34.743	34.5	136	30	NA
Lemna_extracted.txt	2270258477	f8fc98e2-1a5d-11e3-b49f-525400a0a001	Lemna	Lemna minuta	Lemna minuta	Lemna	NonAntho	Lemna minuta Kunth	Kunth	San Antonio Terrace, Vandenberg Air Force Base	34.8167	-120.5882	34.8167	35	-120.5	NA	2500
Lemna_extracted.txt	2421762578	UCD138145	Lemna	Lemna minuta	Lemna minuta	Lemna	NonAntho	Lemna minuta Kunth	Kunth	San Luis Obispo County: Carrizo Plain, near Saucito Ranch House.	35.175809	-119.889632	35.175809	35	-120	710	1000
Lemna_extracted.txt	3053365972	9428eb39-8ce8-42b7-93a5-c624a603b386	Lemna	Lemna minuta	Lemna minuta	Lemna	NonAntho	Lemna minuta Kunth	Kunth	Los Padres National Forest; Lockwood Valley	34.75	-119.09	34.75	35	-119	1524	2500
Lemna_extracted.txt	2422512531	UCR-BPS-271717	Lemna	Lemna minuta	Lemna minuta	Lemna	NonAntho	Lemna minuta Kunth	Kunth	Tejon Ranch, Tejon Hills, tributary of Chanac Creek, 3.3 mi WSW of Stallion Springs, 11 mi SE of Arvin, west side of the southwestward dirt road extension of Horsethief Dr. out of Stallion Springs	35.07519	-118.699	35.07519	35	-118.5	580	NA
Lemna_extracted.txt	3091270071	0fcf1e17-d460-4674-b6d9-506fdaca2bb0	Lemna	Lemna minuta	Lemna minuta	Lemna	NonAntho	Lemna minuta Kunth	Kunth	Sycamore Canyon	34.959	-112.039	34.959	35	-112	1127	NA
Lemna_extracted.txt	3091288771	4f6db0ea-cc32-459d-bd0d-526f8e702f1d	Lemna	Lemna minuta	Lemna minuta	Lemna	NonAntho	Lemna minuta Kunth	Kunth	Coconino National Forest, Lower West Fork Canyon of Oak Creek; ca. 9 mi N of Sedona; ca. 1000 ft upstream from canyon mouth, just past second crossing.	34.99	-111.748333	34.99	35	-111.5	1616	NA
Lemna_extracted.txt	3859996732	https://www.inaturalist.org/observations/90189212	Lemna	Lemna minuta	Lemna minuta	Lemna	NonAntho	Lemna minuta Kunth	Kunth		34.847642	-92.480842	34.847642	35	-92.5	NA	4
Lemna_extracted.txt	4876092834	1cb16234-2846-4d74-980c-bd68e19656dc	Lemna	Lemna minuta	Lemna minuta	Lemna	NonAntho	Lemna minuta Kunth	Kunth	Mississippi Alluvial Plain. Holland Bottoms Willow-Oak Forest Preserve; near Pickthorne Reservoir. Cabot Quad T3N R10W S15	34.895343	-92.069565	34.895343	35	-92	NA	NA
Lemna_extracted.txt	4526012327	845f87c9-e500-4de7-b392-012959535f80	Lemna	Lemna minuta	Lemna minuta	Lemna	NonAntho	Lemna minuta Kunth	Kunth		34.795142	-81.461864	34.795142	35	-81.5	NA	NA
Lemna_extracted.txt	3461005048	2ec91278-c4c8-43d2-8cd8-df1436be2b06	Lemna	Lemna minuta	Lemna minuta	Lemna	NonAntho	Lemna minuta Kunth	Kunth	Santa Rita Ranch Preserve, managed by Land Conservancy of San Luis Obispo County. South of California Route 46 and east of Old Creek Road in Santa Lucia Mountains. Southwestern part of preserve	35.51057	-120.83542	35.51057	35.5	-121	450	NA
Lemna_extracted.txt	4911338042	31156AEB-13C7-4A71-9DEC-6BF489CD9A8B	Lemna	Lemna minuta	Lemna minuta	Lemna	NonAntho	Lemna minuta Kunth	Kunth	Las Pilitas Road at old Rinconada-Las Pilitas bridge over Salinas River.	35.34862	-120.51324	35.34862	35.5	-120.5	360	NA
Lemna_extracted.txt	3091272512	bcc3bca8-8f64-4a74-98e7-03db3079909e	Lemna	Lemna minuta	Lemna minuta	Lemna	NonAntho	Lemna minuta Kunth	Kunth	Coconino National Forest: Lockett Meadow Spring in Interior Valley on east side of San Francisco Mountain, ca 11 air mi N of Flagstaff.	35.3557	-111.6254	35.3557	35.5	-111.5	2627.5	NA
Lemna_extracted.txt	1843809015	21a76133-6690-45bd-a20c-e1c025383859	Lemna	Lemna minuta	Lemna minuta	Lemna	NonAntho	Lemna minuta Kunth	Kunth	Corrales Bosque Preserve. Collected near the parking area at the end of Camino Bajada. Floating in the ''Clear Ditch'' at western edge of bosque.	35.257507	-106.591507	35.257507	35.5	-106.5	NA	570
Lemna_extracted.txt	3324138973	60f59e57-13da-4134-b25d-a3eed98b7974	Lemna	Lemna minuta	Lemna minuta	Lemna	NonAntho	Lemna minuta Kunth	Kunth	Nagatake, Midori-ku, Sagamihara City, Kanagawa Pref.	35.565838	139.265701	35.565838	35.5	139.5	NA	NA
Lemna_extracted.txt	3053464272	f057d6a3-d758-4c3e-a93f-c70b39814c9f	Lemna	Lemna minuta	Lemna minuta	Lemna	NonAntho	Lemna minuta Kunth	Kunth	Fort Hunter Liggett: ca. 0.1 km NE of San Antonio River channel, ca. 2.5 km NNW of Quail Top, ca. 0.2 rd km SE of jct of Tule and Sam Jones Rds; Ft Hunter Liggett	35.912	-121.13	35.912	36	-121	250	1000
Lemna_extracted.txt	3988024367	44c4110d-01a4-4f90-a68f-0b3ff005cc22	Lemna	Lemna minuta	Lemna minuta	Lemna	NonAntho	Lemna minuta Kunth	Kunth	Approximately 10.74 air miles northeast of Kernville. From Kernville, CA, approximately 19.7 miles north on Mountain Highway 99, then 6.0 miles east on Sherman Pass Road (Forest Rte 22S05), then south onto Cherry Hill Road (Forest Rte 22S12) for 9.15 miles. Turn south onto road to Horse Meadow Campground, for 1.33 miles, then turn west onto spur road, follow for .13 miles. Hike 1.23 miles west on the Salmon Creek Trail.	35.90536	-118.39341	35.90536	36	-118.5	2168	NA
Lemna_extracted.txt	1843840925	93f33bcf-967f-4340-98ab-6fc93bc4dc3c	Lemna	Lemna minuta	Lemna minuta	Lemna	NonAntho	Lemna minuta Kunth	Kunth	Valles Caldera National Preserve: ca 1 air mi SW of La Jara Creek.	35.84906	-106.52956	35.84906	36	-106.5	2666.5	200
Lemna_extracted.txt	3759778753	https://www.inaturalist.org/observations/101002463	Lemna	Lemna minuta	Lemna minuta	Lemna	NonAntho	Lemna minuta Kunth	Kunth		36.185738	-94.401108	36.185738	36	-94.5	NA	11
Lemna_extracted.txt	3435792504	9ffac17a-323c-4461-8756-e03abda00693	Lemna	Lemna minuta	Lemna minuta	Lemna	NonAntho	Lemna minuta Kunth	Kunth	Ozark Highlands. Springfield Plateau Ecoregion. USGS Fayetteville 7.5' Quad. Fayetteville. Woolsey Prairie (wetland mitigation site for Westside Wastewater Treatment Plant), W of Broyles Rd. & S of Persimmon St.	36.0678	-94.23261	36.0678	36	-94	NA	NA
Lemna_extracted.txt	3859057943	https://www.inaturalist.org/observations/110332525	Lemna	Lemna minuta	Lemna minuta	Lemna	NonAntho	Lemna minuta Kunth	Kunth		36.156435	-93.733166	36.156435	36	-93.5	NA	5
Lemna_extracted.txt	1260984773	urn:catalog:MO:Tropicos:3555351	Lemna	Lemna minuta	Lemna minuta	Lemna	NonAntho	Lemna minuta Kunth	Kunth	Ben Cash Wildlife Area, 3.5 airmi NW of Senath on E bank of St Francis River, NW of foot bridge common, floating in backwater area along river and sandy bottomland forest with open understoryTaxodium, Faxinus, Quercus, and Ulmus	36.18222	-90.20444	36.18222	36	-90	76.2	NA
Lemna_extracted.txt	4524698368	6d93f31a-60c0-4e79-93e3-ae90f441a138	Lemna	Lemna minuta	Lemna minuta	Lemna	NonAntho	Lemna minuta Kunth	Kunth	Small pond in Blomquist Garden of Native Plants, Duke Gardens, Durham	36.001086	-78.933331	36.001086	36	-79	NA	100
Lemna_extracted.txt	4521952660	8245f1a6-9e81-4e44-a603-7026cdda07ee	Lemna	Lemna minuta	Lemna minuta	Lemna	NonAntho	Lemna minuta Kunth	Kunth		36.1383	137.9814	36.1383	36	138	NA	NA
Lemna_extracted.txt	4521958039	cd808d0b-f19d-4317-89b4-db0e9f0d3be1	Lemna	Lemna minuta	Lemna minuta	Lemna	NonAntho	Lemna minuta Kunth	Kunth		35.8694	139.9978	35.8694	36	140	NA	NA
Lemna_extracted.txt	4599392433	Japan:LakeFlora:26271	Lemna	Lemna minuta	Lemna minuta	Lemna	NonAntho	Lemna minuta Kunth	Kunth	Kitaura	36.0439	140.5625	36.0439	36	140.5	NA	NA
Lemna_extracted.txt	2459169866	f5530897-a5fe-4060-bea7-6e90086231d4	Lemna	Lemna minuta	Lemna minuta	Lemna	NonAntho	Lemna minuta Kunth	Kunth	Salinas River by El Toro Creek; Fort Ord Region N6	36.6302	-121.6917	36.6302	36.5	-121.5	NA	350
Lemna_extracted.txt	2430208630	def0d740-df5e-4d97-b518-3ac7b81a28f1	Lemna	Lemna minuta	Lemna minuta	Lemna	NonAntho	Lemna minuta Kunth	Kunth	Alabama Hills: Tuttle Creek	36.579321	-118.086296	36.579321	36.5	-118	NA	1600
Lemna_extracted.txt	1260976665	urn:catalog:MO:Tropicos:3548021	Lemna	Lemna minuta	Lemna minuta	Lemna	NonAntho	Lemna minuta Kunth	Kunth	Tingler Lake, 7.5 mi S of West Plains floating on surface of natural sinkhole pondWolffia sp.	36.61888	-91.87166	36.61888	36.5	-92	NA	NA
Lemna_extracted.txt	1260966142	urn:catalog:MO:Tropicos:3538494	Lemna	Lemna minuta	Lemna minuta	Lemna	NonAntho	Lemna minuta Kunth	Kunth	Thayer, 6.0 mi E; valley tributary to S Fork of Janes Creek swampy; in water	36.53305	-91.42666	36.53305	36.5	-91.5	NA	NA
Lemna_extracted.txt	3470668762	ad69b8c7-5540-4070-a698-65857a013caa	Lemna	Lemna minuta	Lemna minuta	Lemna	NonAntho	Lemna minuta Kunth	Kunth	Grows in Ozark Creek near oak-hickory forest. 1/2 mile SW of Ravenden Springs on Jane's Creek	36.311327	-91.228994	36.311327	36.5	-91	NA	1906
Lemna_extracted.txt	4061927166	urn:catalog:MO:Tropicos:102941030	Lemna	Lemna minuta	Lemna minuta	Lemna	NonAntho	Lemna minuta Kunth	Kunth	Big Cane Conservation Area, ca. 3.5 air miles S of Neelyville;W side of loop road on S side of of area access road off County Road 276.	36.506778	-90.478861	36.506778	36.5	-90.5	88.39	NA
Lemna_extracted.txt	923910278	http://www.inaturalist.org/observations/372224	Lemna	Lemna minuta	Lemna minuta	Lemna	NonAntho	Lemna minuta Kunth	Kunth		36.443352	-89.351929	36.443352	36.5	-89.5	NA	146
Lemna_extracted.txt	2576105007	f22a1e8d-c21c-4b2f-89c2-3eaf0e4a93f6	Lemna	Lemna minuta	Lemna minuta	Lemna	NonAntho	Lemna minuta Kunth	Kunth	Yabaraonsuitameike	36.309583	137.9375	36.309583	36.5	138	525	2000
Lemna_extracted.txt	4533980341	3f4f8509-9b58-4076-b4b7-cc827e86a4e7	Lemna	Lemna minuta	Lemna minuta	Lemna	NonAntho	Lemna minuta Kunth	Kunth	(CCo/SnFrB) central Santa Cruz Mountains, coastal slope, Big Basin Redwoods State Park, Waddell Creek	37.123036	-122.267694	37.123036	37	-122.5	18	NA
Lemna_extracted.txt	2451548073	044c24d0-8747-420e-832b-8c3b267feb2c	Lemna	Lemna minuta	Lemna minuta	Lemna	NonAntho	Lemna minuta Kunth	Kunth	Scotts Valley	37.05655	-122.01502	37.05655	37	-122	NA	2972
Lemna_extracted.txt	2459171795	ca6a78d5-29c7-4f7a-a05a-7d4ca1bfa4fb	Lemna	Lemna minuta	Lemna minuta	Lemna	NonAntho	Lemna minuta Kunth	Kunth	Strathearn Ranch	36.8337	-121.1633	36.8337	37	-121	810	1500
Lemna_extracted.txt	1426519668	urn:catalog:CAS:BOT-BC:534640	Lemna	Lemna minuta	Lemna minuta	Lemna	NonAntho	Lemna minuta Kunth	Kunth	40 km E of Fresno, along Sycamore Creek just above Pine Flat Resrvoir, inholding w/ in the Sierra National Forest	36.921389	-119.281111	36.921389	37	-119.5	305	NA
Lemna_extracted.txt	883362275	urn:catalog:ALTA-VP:95562	Lemna	Lemna minuta	Lemna minuta	Lemna	NonAntho	Lemna minuta Kunth	Kunth	Beaver Dam Wash	37.157256	-114.018729	37.157256	37	-114	NA	569
Lemna_extracted.txt	4911319370	da7c6fc5-f9b9-404d-8699-23c165641aa4	Lemna	Lemna minuta	Lemna minuta	Lemna	NonAntho	Lemna minuta Kunth	Kunth	Colorado Plateau: White Cliffs, Best Friends Animal Sanctuary, "Big Lake" off Kanab Creek, ca 1.8 miles E of US Hwy 89 and 7 miles N of Kanab. T42S R6W S17 NW4 of SE4	37.157894	-112.544507	37.157894	37	-112.5	1612	NA
Lemna_extracted.txt	3798064724	631ae656-af9e-4049-93f3-769161cab2be	Lemna	Lemna minuta	Lemna minuta	Lemna	NonAntho	Lemna minuta Kunth	Kunth	2 mi WNW of Black Mt, 2 mi SE of Ruybalid Lake	37.14	-106.51	37.14	37	-106.5	2750	NA
Lemna_extracted.txt	3385460309	50692e55-bc76-44f4-966f-e39303f68981	Lemna	Lemna minuta	Lemna minuta	Lemna	NonAntho	Lemna minuta Kunth	Kunth	Crazy French Ranch, Raton Mesa and vicinity; east side of I-25 approx. 6 miles south of the town of Trinidad and just north of New Mexico; west-facing slopes below Fishers Peak Mesa;	37.05172	-104.4581	37.05172	37	-104.5	2738	250
Lemna_extracted.txt	1930914606	de949915-1798-41de-afcd-ee4b54dd3537	Lemna	Lemna minuta	Lemna minuta	Lemna	NonAntho	Lemna minuta Kunth	Kunth	Picture Canyon, in water surrounding cattail swamp at base of cliffs	37.0247	-102.7514	37.0247	37	-103	NA	NA
Lemna_extracted.txt	176970995	0aa73a9d-ba8b-11e3-8cfe-90b11c41863e	Lemna	Lemna minuta	Lemna minuta	Lemna	NonAntho	Lemna minuta Kunth	Kunth	Meade, 7.5 mi S, 5 mi W	37.17751	-100.42981	37.17751	37	-100.5	NA	2.99
Lemna_extracted.txt	2464627994	54a94f0b-12d6-4589-a331-51ccd7904e9f	Lemna	Lemna minuta	Lemna minuta	Lemna	NonAntho	Lemna minuta Kunth	Kunth	On the W side of NW 70th St ca. 500 m S of NW Star Valley Rd. along MLWA access Rd (not labeled) and ca. 8.6 air mi. NW of the intersection of US Hwy 60 and 59 Hwy.	37.24927	-94.96439	37.24927	37	-95	NA	NA
Lemna_extracted.txt	2464634849	7237f52b-bc29-4d6a-9e73-f332856cecc7	Lemna	Lemna minuta	Lemna minuta	Lemna	NonAntho	Lemna minuta Kunth	Kunth	South side of 166 Hwy just east of Baxter Springs. Located on the West side of Spring River	37.02339	-94.72374	37.02339	37	-94.5	241	5
Lemna_extracted.txt	1258860719	urn:catalog:MO:Tropicos:1625264	Lemna	Lemna minuta	Lemna minuta	Lemna	NonAntho	Lemna minuta Kunth	Kunth	Porter Pond. Sink-hole pond on upland plateau. Encircling buffer of trees separate it from adjacent agriculture fields. Owned by David Porter. Ca 3 mi directly N of Ozark, MO.	37.0628	-93.2037	37.0628	37	-93	422.145	NA
Lemna_extracted.txt	1260955961	urn:catalog:MO:Tropicos:3529202	Lemna	Lemna minuta	Lemna minuta	Lemna	NonAntho	Lemna minuta Kunth	Kunth	Folk Pond, 2 mi SE of Winona, Low Wassle Quad a natural sinkhole pond degraded by grazing and some damming	36.96583	-91.32194	36.96583	37	-91.5	NA	NA
Lemna_extracted.txt	1258867532	urn:catalog:MO:Tropicos:1631566	Lemna	Lemna minuta	Lemna minuta	Lemna	NonAntho	Lemna minuta Kunth	Kunth	Bowles Pond. Upland sink-hole pond. Shrub-carr habitat surrounded by oak-pine forest. W of St. Hwy V, and N of Redford.	37.2042	-90.5407	37.2042	37	-90.5	286.51	NA
Lemna_extracted.txt	1260964899	urn:catalog:MO:Tropicos:3537367	Lemna	Lemna minuta	Lemna minuta	Lemna	NonAntho	Lemna minuta Kunth	Kunth	Ca. 3.0 mi NW of Zalma, Ozark Border Natural Division- Mississippi Section, Castor River State Forest side by side sinkhole ponds in oak-hickory upland forest; plants covering water of both ponds	37.18111	-90.13777	37.18111	37	-90	NA	NA
Lemna_extracted.txt	1928365046	2a24d26d-7309-4f82-89d2-1232e054a4c0	Lemna	Lemna minuta	Lemna minuta	Lemna	NonAntho	Lemna minuta Kunth	Kunth	S end Tamms, E side IL Rt. 127, 0.4 mi S of Co. Rd. 4	37.225125	-89.260204	37.225125	37	-89.5	NA	NA
Lemna_extracted.txt	1936289960	51fd5a90-94e0-47d6-b777-f576b9b5cb81	Lemna	Lemna minuta	Lemna minuta	Lemna	NonAntho	Lemna minuta Kunth	Kunth	Moguer, Las Madres, laguna de Las Madres	37.160803	-6.803906	37.160803	37	-7	30	NA
Lemna_extracted.txt	2430355668	0df1fa97-ecbc-4f44-a3c8-58946d9c54da	Lemna	Lemna minuta	Lemna minuta	Lemna	NonAntho	Lemna minuta Kunth	Kunth	South of Stanley Drive, east of Lake Merced.	37.71234	-122.47486	37.71234	37.5	-122.5	NA	1028
Lemna_extracted.txt	176971167	0cc3e5d7-ba8b-11e3-8cfe-90b11c41863e	Lemna	Lemna minuta	Lemna minuta	Lemna	NonAntho	Lemna minuta Kunth	Kunth	Stanford University	37.403836	-122.173972	37.403836	37.5	-122	NA	2370
Lemna_extracted.txt	2265437155	6da723d4-5733-4d05-852b-ab92657a5d99	Lemna	Lemna minuta	Lemna minuta	Lemna	NonAntho	Lemna minuta Kunth	Kunth	Mt. Buckingham;Yosemite National Park;;;	37.528424	-119.89597	37.528424	37.5	-120	NA	2695
Lemna_extracted.txt	2430481346	39b8ec33-ab76-42ca-9f43-873cc55d70dd	Lemna	Lemna minuta	Lemna minuta	Lemna	NonAntho	Lemna minuta Kunth	Kunth	Red’s Meadows	37.61939	-119.0733	37.61939	37.5	-119	2287	434
Lemna_extracted.txt	4404924808	bd184422-9272-4b61-adef-2543b35665c2	Lemna	Lemna minuta	Lemna minuta	Lemna	NonAntho	Lemna minuta Kunth	Kunth	White Mountains, about the warm springs at W base of Black Mountain, Owens Valley drainage.	37.26748	-118.27335	37.26748	37.5	-118.5	1216	70
Lemna_extracted.txt	3125157572	6A7816CE-2944-4F40-A323-E80DEA4E0B71	Lemna	Lemna minuta	Lemna minuta	Lemna	NonAntho	Lemna minuta Kunth	Kunth	Near Corral Springs, marsh east of Deep Springs Lake.	37.2766	-118.0182	37.2766	37.5	-118	1505	50
Lemna_extracted.txt	2248474904	6616dfbf-b8a1-4351-bf26-20ecc9fa9994	Lemna	Lemna minuta	Lemna minuta	Lemna	NonAntho	Lemna minuta Kunth	Kunth	Calientes [Caliente]	37.614964	-114.511939	37.614964	37.5	-114.5	NA	969
Lemna_extracted.txt	1929082922	5d0731e4-813e-406a-b3c3-accd7ca30921	Lemna	Lemna minuta	Lemna minuta	Lemna	NonAntho	Lemna minuta Kunth	Kunth	vicinity of Pine Valley Campground, N slope of Pine Valley Mtns.	37.3665	-113.4485	37.3665	37.5	-113.5	NA	NA
Lemna_extracted.txt	3798064720	1470d318-7225-44d7-a541-61ac74b8c3d1	Lemna	Lemna minuta	Lemna minuta	Lemna	NonAntho	Lemna minuta Kunth	Kunth	ca 0.25 mi E of jct of St Hwy 17 & US Hwy 160	37.46	-105.84	37.46	37.5	-106	2298	NA
Lemna_extracted.txt	1995324408	https://wu.jacq.org/WU0104178	Lemna	Lemna minuta	Lemna minuta	Lemna	NonAntho	Lemna minuta Kunth	Kunth	Algarve. Near bridge over small brook. Approx. 750 m WSW of Alcaria do Peso and approx. 1.7 km NW of Monchique church.	37.33139	-8.56847	37.33139	37.5	-8.5	500	10
Lemna_extracted.txt	4857266032	UCJEPS:JEPS:JEPS120346	Lemna	Lemna minuta	Lemna minuta	Lemna	NonAntho	Lemna minuta Kunth	Kunth	0.3 miles east Highway 29 near Suscol Creek. Cuttings Wharf 7.5 Quad.	38.2355	-122.2721	38.2355	38	-122.5	NA	NA
Lemna_extracted.txt	2430129925	b869f568-6d22-4a9a-a92a-3b91641c38d4	Lemna	Lemna minuta	Lemna minuta	Lemna	NonAntho	Lemna minuta Kunth	Kunth	Jersey Island.	38.0324496	-121.6827785	38.0324496	38	-121.5	NA	4033
Lemna_extracted.txt	2982029074	2f92b203-17a3-419c-a073-40792386156a	Lemna	Lemna minuta	Lemna minuta	Lemna	NonAntho	Lemna minuta Kunth	Kunth	Below spring at base of cliffs E of Clearwater Creek, 0.5 mi. downstream from Warm Spring.	38.191864	-119.112309	38.191864	38	-119	2332	969
Lemna_extracted.txt	3968553795	97f3c811-bb0d-4f39-beb7-10d6b596cac1	Lemna	Lemna minuta	Lemna minuta	Lemna	NonAntho	Lemna minuta Kunth	Kunth	Inyo National Forest. Pizona Creek, lower Pizona Spring. 1,000 feet west of the Pizona homestead.	37.97101	-118.56074	37.97101	38	-118.5	2074	NA
Lemna_extracted.txt	4404938937	01781aa1-a1bd-407f-9f5e-8164537acc25	Lemna	Lemna minuta	Lemna minuta	Lemna	NonAntho	Lemna minuta Kunth	Kunth	W slope of N Kawich Range, meadow above Longstreets Ranch, Stone Cabin drainage basin.	37.968888	-116.49118	37.968888	38	-116.5	2195	500
Lemna_extracted.txt	3502997456	7e80ecc1-1e80-4cee-b365-5ae92bab2438	Lemna	Lemna minuta	Lemna minuta	Lemna	NonAntho	Lemna minuta Kunth	Kunth	Navajo Nation Ranch. Wolf Springs Ranch. 3.45 air mi. NW of HQ. E bank of Wolf Springs Spring.	37.896237	-105.414744	37.896237	38	-105.5	2761	10
Lemna_extracted.txt	2422497385	UCR-BPS-256956	Lemna	Lemna minuta	Lemna minuta	Lemna	NonAntho	Lemna minuta Kunth	Kunth	Laguna de Santa Rosa, east of Graton, between Occidental and Guerneville roads	38.44139	-122.84333	38.44139	38.5	-123	15	NA
Lemna_extracted.txt	176971300	04090c80-ba8b-11e3-8cfe-90b11c41863e	Lemna	Lemna minuta	Lemna minuta	Lemna	NonAntho	Lemna minuta Kunth	Kunth	Santa Rosa, 3 mi N along Hwy 101	38.480064	-122.734	38.480064	38.5	-122.5	NA	4127
Lemna_extracted.txt	2421768872	8f1293f1-7938-4d93-9ab4-e269f93e06f1	Lemna	Lemna minuta	Lemna minuta	Lemna	NonAntho	Lemna minuta Kunth	Kunth	Yolo County: City of Davis South Fork Preserve, along Mace Blvd. (County Road 104) south of the City of Davis boundary. North bank of Putah Creek in Plot MBN 4E of the Putah Creek vegetation survey.	38.519318	-121.691938	38.519318	38.5	-121.5	9	300
Lemna_extracted.txt	3798130107	2b451ebf-ab6c-4054-9fd9-cc7cb920fd79	Lemna	Lemna minuta	Lemna minuta	Lemna	NonAntho	Lemna minuta Kunth	Kunth	Uncompahgre Plateau: Sawmill Mesa, off of Sawmill Mesa or Forest Road 501, ca 20.5 air mi SW of Delta	38.53	-108.36	38.53	38.5	-108.5	2359	NA
Lemna_extracted.txt	3798130110	4f1dfdc5-6427-43f8-8ef6-f842abadd677	Lemna	Lemna minuta	Lemna minuta	Lemna	NonAntho	Lemna minuta Kunth	Kunth	Uncompahgre Plateau: Spring development off Dave Wood Road between Dewdrop Springs and Happy Canyon, ca 13 air mi SW of Montrose	38.27	-107.97	38.27	38.5	-108	2631	NA
Lemna_extracted.txt	3947413301	http://www.inaturalist.org/observations/377028	Lemna	Lemna minuta	Lemna minuta	Lemna	NonAntho	Lemna minuta Kunth	Kunth		38.696095	-90.068593	38.696095	38.5	-90	NA	559
Lemna_extracted.txt	2454334280	HSS:HSS:67115	Lemna	Lemna minuta	Lemna minuta	Lemna	NonAntho	Lemna minuta Kunth	Kunth	Arrroyo Brovales	38.34	-6.69	38.34	38.5	-6.5	282	550
Lemna_extracted.txt	2982032383	5680b855-2b8c-40b6-87bc-5b23bcf5d635	Lemna	Lemna minuta	Lemna minuta	Lemna	NonAntho	Lemna minuta Kunth	Kunth	Minor Hole Rd., 3.2 km N of Pt. Arena	38.935	-123.7112	38.935	39	-123.5	3	988
Lemna_extracted.txt	2421685565	f9812399-32fd-43ec-b7e2-57102b144091	Lemna	Lemna minuta	Lemna minuta	Lemna	NonAntho	Lemna minuta Kunth	Kunth	Lake County: Goat Mountain. Fallen Fir Marsh.	39.241667	-122.704167	39.241667	39	-122.5	1280	1100
Lemna_extracted.txt	2417973095	2ea1437f-1df7-42d8-a6e1-22f22c40aee1	Lemna	Lemna minuta	Lemna minuta	Lemna	NonAntho	Lemna minuta Kunth	Kunth	In water under the bridge across Pass Road, a little east of the Gas Compression Station, about 7 miles west of Sutter.	39.186667	-121.874722	39.186667	39	-122	46	1609
Lemna_extracted.txt	2418004892	abce4c75-42f0-439a-88ec-f16767eed815	Lemna	Lemna minuta	Lemna minuta	Lemna	NonAntho	Lemna minuta Kunth	Kunth	In a rice field, Shintaffer Farms, in the rice field east of the canal and the large Shintaffer Farms rice dryer, about 300 yards south of Woodruff lake, about 3 miles (air) northeast of Marysville. T16N R04E S	39.211944	-121.545278	39.211944	39	-121.5	41	NA
Lemna_extracted.txt	2651321224	486ab420-5796-4bd1-b01c-be3f7beed140	Lemna	Lemna minuta	Lemna minuta	Lemna	NonAntho	Lemna minuta Kunth	Kunth	New York Canyon Falls	39.0833	-120.8333	39.0833	39	-121	457	1506
Lemna_extracted.txt	2421686788	3df0e53e-933c-4031-8df3-191d08b85685	Lemna	Lemna minuta	Lemna minuta	Lemna	NonAntho	Lemna minuta Kunth	Kunth	Lake Tahoe Basin; Upper Truckee River.	38.851092	-120.028163	38.851092	39	-120	1945	NA
Lemna_extracted.txt	4404910925	26eed198-d63e-4ba7-8419-2ad2cbe442ab	Lemna	Lemna minuta	Lemna minuta	Lemna	NonAntho	Lemna minuta Kunth	Kunth	Pine Nut Mountains, 3.9 road miles N of Buckeye Creek road on the road to Mineral Valley	38.988095	-119.533957	38.988095	39	-119.5	1981	NA
Lemna_extracted.txt	2243354003	9f72d447-2c6d-42b5-9963-e7f406d53ab6	Lemna	Lemna minuta	Lemna minuta	Lemna	NonAntho	Lemna minuta Kunth	Kunth	5 mile southeast of Millett.	38.963936	-117.114958	38.963936	39	-117	1676	6092
Lemna_extracted.txt	4404976700	a25aac84-5c14-4d5e-b788-607abe679f72	Lemna	Lemna minuta	Lemna minuta	Lemna	NonAntho	Lemna minuta Kunth	Kunth	[Great Basin National Park, Snake Range,] Baker Creek.	38.988303	-114.231885	38.988303	39	-114	NA	NA
Lemna_extracted.txt	4443257294	f0bfbd96-5b66-40a9-a185-dd84edefce06	Lemna	Lemna minuta	Lemna minuta	Lemna	NonAntho	Lemna minuta Kunth	Kunth	Old Woman Plateau, southern end of the Wasatch Plateau. Head of Saleratus Canyon.	38.839671	-111.479716	38.839671	39	-111.5	2451	2107
Lemna_extracted.txt	2242373310	c98c1f0d-9d67-445f-8de6-8e9cf1c7310b	Lemna	Lemna minuta	Lemna minuta	Lemna	NonAntho	Lemna minuta Kunth	Kunth	Grand Mesa National Forest: Fruita Division. ca. 1000 feet east of Hay Press campground	38.825731	-108.771309	38.825731	39	-109	2743	NA
Lemna_extracted.txt	2242354115	ca449ab7-32d9-4e32-b64b-8e6e45de53ba	Lemna	Lemna minuta	Lemna minuta	Lemna	NonAntho	Lemna minuta Kunth	Kunth	San Isabel National Forest, Browns Canyon National Monument, Bassam Spring ca. 0.5 mi. S of Little Cotton Wood Cr. and CR 185d	38.7588	-105.96495	38.7588	39	-106	2877	NA
Lemna_extracted.txt	176970996	0aa73e39-ba8b-11e3-8cfe-90b11c41863e	Lemna	Lemna minuta	Lemna minuta	Lemna	NonAntho	Lemna minuta Kunth	Kunth	Lone Star Lake	38.832157	-95.380711	38.832157	39	-95.5	NA	1276
Lemna_extracted.txt	891731672	http://www.inaturalist.org/observations/377046	Lemna	Lemna minuta	Lemna minuta	Lemna	NonAntho	Lemna minuta Kunth	Kunth		38.834536	-89.193661	38.834536	39	-89	NA	156
Lemna_extracted.txt	3855074879	GDA:GDA-Fanero:62380-1	Lemna	Lemna minuta	Lemna minuta	Lemna	NonAntho	Lemna minuta Kunth	Kunth	Guadajira, Instituto de Investigación Agraria ´´Finca La Orden-Valdesquera´´, margen izquierda del río Guadiana	38.86	-6.66	38.86	39	-6.5	180	NA
Lemna_extracted.txt	2417975611	b8e9a62f-550b-4046-86c0-46758f1935ce	Lemna	Lemna minuta	Lemna minuta	Lemna	NonAntho	Lemna minuta Kunth	Kunth	Lily Pond n of Letts Lake in Mendocino National Forest. In a pool where meadow drains beneath road. T17N R08W S24 NE1/4	39.314167	-122.706944	39.314167	39.5	-122.5	1280	402
Lemna_extracted.txt	2417975401	434a54ab-12f0-4496-8ef0-f0d1e3cbf652	Lemna	Lemna minuta	Lemna minuta	Lemna	NonAntho	Lemna minuta Kunth	Kunth	West side of Hwy 99, 0.6 mi nw of Butte Creek. In a dredger pond. T21N R02E S05 SW1/4 of SW1/4	39.6975	-121.786111	39.6975	39.5	-122	67	3219
Lemna_extracted.txt	4857247400	UCJEPS:JEPS:JEPS110291	Lemna	Lemna minuta	Lemna minuta	Lemna	NonAntho	Lemna minuta Kunth	Kunth	In a drain ditch, on the south side of Sheldon Avenue at the intersection with Larkin Road, about one mile south of Gridley Road, about 2 miles (air) southeast of Gridley	39.350803	-121.66009	39.350803	39.5	-121.5	NA	NA
Lemna_extracted.txt	4856915582	UCJEPS:JEPS:JEPS125697	Lemna	Lemna minuta	Lemna minuta	Lemna	NonAntho	Lemna minuta Kunth	Kunth	1.8 miles each of Highway 49 on Lemmon Canyon road, east of Sierraville.	39.58	-120.326167	39.58	39.5	-120.5	NA	NA
Lemna_extracted.txt	2562125982	7b6ecce6-1dce-45af-b52f-caa970ffe851	Lemna	Lemna minuta	Lemna minuta	Lemna	NonAntho	Lemna minuta Kunth	Kunth	Sagehen Creek bank, 50 ft downstream from men's shower	39.431458	-120.240078	39.431458	39.5	-120	1951	15
Lemna_extracted.txt	4404910825	d2330b75-9890-44fd-aca8-772c19f2c6a4	Lemna	Lemna minuta	Lemna minuta	Lemna	NonAntho	Lemna minuta Kunth	Kunth	Stream below Hazen water supply	39.545855	-119.071357	39.545855	39.5	-119	1250	200
Lemna_extracted.txt	3120776342	d6c99252-11ca-4192-acea-6b29b17f8b6b	Lemna	Lemna minuta	Lemna minuta	Lemna	NonAntho	Lemna minuta Kunth	Kunth	Dixie Valley, 18km NNE of Job Peak, 63km NNE of Fallon.	39.7098	-118.1108	39.7098	39.5	-118	1040	NA
Lemna_extracted.txt	2574973033	510416ec-6bb2-4f80-9b5c-083d243ae0b2	Lemna	Lemna minuta	Lemna minuta	Lemna	NonAntho	Lemna minuta Kunth	Kunth	Along the High Line Canal Trail at Mile Marker 48. 775 meters WNW of Windsor Lake.	39.70425	-104.89306	39.70425	39.5	-105	1626	NA
Lemna_extracted.txt	1503276421	ADCF51DE-AEE4-4CAA-B387-EB4BB6848D25	Lemna	Lemna minuta	Lemna minuta	Lemna	NonAntho	Lemna minuta Kunth	Kunth	1411 Winding Lane; originally from NC coast from Brunswick Co., Bolivia.	39.7423	-89.347	39.7423	39.5	-89.5	NA	NA
Lemna_extracted.txt	1502319933	BDBCV:BDBCV-General:1319427	Lemna	Lemna minuta	Lemna minuta	Lemna	NonAntho	Lemna minuta Kunth	Kunth	L'Angle	39.4	-0.33	39.4	39.5	-0.5	NA	707
Lemna_extracted.txt	4857257701	UCJEPS:JEPS:JEPS121170	Lemna	Lemna minuta	Lemna minuta	Lemna	NonAntho	Lemna minuta Kunth	Kunth	S side of Burris Creek, strand of Black Butte Reservoir, about 1.5 miles SW of the Dam, about 12 air miles NW of Orland.	39.802778	-122.394639	39.802778	40	-122.5	NA	NA
Lemna_extracted.txt	2417972275	82bfed19-3e9e-43a6-9d63-1b3d717c62e7	Lemna	Lemna minuta	Lemna minuta	Lemna	NonAntho	Lemna minuta Kunth	Kunth	Upper Bidwell Park, Chico, ca. halfway between Upper Park Rd. and the north rimrock, slightly e of Day Camp. Near the head of a ravine.	39.778333	-121.758056	39.778333	40	-122	152	1609
Lemna_extracted.txt	2418033161	29299dbb-700b-418e-967b-953ca88bb610	Lemna	Lemna minuta	Lemna minuta	Lemna	NonAntho	Lemna minuta Kunth	Kunth	On wet soil and in shallow water, along streams, on the east side of the dirt road which is Ten Mile House Road, Upper Bidwell Park, about 3/4 mile (air) west Highway 32, about 10 miles northeast of Chico. T23N R02E S35 near center, upper half	39.811111	-121.722778	39.811111	40	-121.5	236	NA
Lemna_extracted.txt	2417959795	e69ad824-76d4-42f6-b08b-871b8cb9315e	Lemna	Lemna minuta	Lemna minuta	Lemna	NonAntho	Lemna minuta Kunth	Kunth	In swamp, w side of Williams Loop, 0.2 mi se of Spring Garden overpass, ca. 7.5 mi se of Quincy. T24N R10E S25 NW1/4 of SE1/4 USGS Quadrangle: Spring Garden	39.9125	-120.811667	39.9125	40	-121	1189	805
Lemna_extracted.txt	4856585876	UCJEPS:JEPS:JEPS113703	Lemna	Lemna minuta	Lemna minuta	Lemna	NonAntho	Lemna minuta Kunth	Kunth	About 30 yards southwest of Beckwourth Gensee Road, about 2 miles (air) north of the north end of Lake Davis	39.97028	-120.55806	39.97028	40	-120.5	NA	NA
Lemna_extracted.txt	2417963584	7be7f28c-0db3-4a9e-a4f1-5b40daead9d0	Lemna	Lemna minuta	Lemna minuta	Lemna	NonAntho	Lemna minuta Kunth	Kunth	At spring, s side of spur rd, ca. 1/2 mi n of Lookout Creek, ca. 1 mi w of 28N11, ca. 1.5 mi nw of n tip of Frenchman Lake, ca. 15 air mi n of Chilcoot. T25N R16E S31 NE1/4 of SW1/4 USGS Quadrangle: Frenchman Lake	39.976944	-120.231111	39.976944	40	-120	1920	402
Lemna_extracted.txt	3966374697	https://www.inaturalist.org/observations/141510179	Lemna	Lemna minuta	Lemna minuta	Lemna	NonAntho	Lemna minuta Kunth	Kunth		40.007103	-105.221022	40.007103	40	-105	NA	5
Lemna_extracted.txt	2242383371	bc0e9d8e-bc6e-4b12-b636-4fc4c75f045a	Lemna	Lemna minuta	Lemna minuta	Lemna	NonAntho	Lemna minuta Kunth	Kunth	Approx 12 mi NW of Idalia, along the Arikaree River. T3S R46W SEC26	39.7628	-102.496315	39.7628	40	-102.5	1196	NA
Lemna_extracted.txt	2573742204	06f9e1ef-b221-410d-bffa-2a356b82b37f	Lemna	Lemna minuta	Lemna minuta	Lemna	NonAntho	Lemna minuta Kunth	Kunth	Mound City, 6.3 air km S; Squaw Creek National Wildlife Refuge, NE end of Eagle Pool	40.074387	-95.232866	40.074387	40	-95	NA	50
Lemna_extracted.txt	1986494764	FC96BFF0-87A2-4FC1-99CC-9D1F6FBF9849	Lemna	Lemna minuta	Lemna minuta	Lemna	NonAntho	Lemna minuta Kunth	Kunth	Champaign; 1411 Winding Lane; private residence; research garden.	40.1164	-88.2434	40.1164	40	-88	NA	NA
Lemna_extracted.txt	4040957234	BDBCV:BDBCV-General:2558748	Lemna	Lemna minuta	Lemna minuta	Lemna	NonAntho	Lemna minuta Kunth	Kunth		39.84	-0.45	39.84	40	-0.5	NA	707
Lemna_extracted.txt	218243961	FUND. BIODIVERSIDAD:ANTHOS:1714001	Lemna	Lemna minuta	Lemna minuta	Lemna	NonAntho	Lemna minuta Kunth	Kunth	Menorca, Ferreries, barranc d´Algendar, prop de la trencada de Binissaid	39.9388848	3.9589545	39.9388848	40	4	1	707
Lemna_extracted.txt	2417975984	29632c60-c743-4d1e-b0b0-4c4538836c16	Lemna	Lemna minuta	Lemna minuta	Lemna	NonAntho	Lemna minuta Kunth	Kunth	Old floodplain of Trinity River near mouth of Grass Valley Cr; "Lowden Ranch." On N side of Lewiston Rd 1.8 mi from hwy 299. T33N R09W S26 NW1/4 USGS Quadrangle: Weaverville 1:64,000	40.688889	-122.854722	40.688889	40.5	-123	533	402
Lemna_extracted.txt	2417992180	462a4dd7-b4e1-42bd-869c-f801e5c26275	Lemna	Lemna minuta	Lemna minuta	Lemna	NonAntho	Lemna minuta Kunth	Kunth	McClure Place on the High Trestle-McClure Trail starting on Hogback Road ca. 0.5 mi northeast of Finley Lake. On a meadow at the homestead. T28N R01E S23 NE1/4	40.269167	-121.826389	40.269167	40.5	-122	610	402
Lemna_extracted.txt	2418031047	62b5f13d-5549-4038-a70d-3d84b366c951	Lemna	Lemna minuta	Lemna minuta	Lemna	NonAntho	Lemna minuta Kunth	Kunth	In a small seep (spring), west side of pond, on the east side of Forest Service Road 29N25A, Childs Meadows, about 2600 ft south of the intersection of Highway 36 (89) and Forest Service Road 29N25A, 2.3 miles (air) northeast of the town of Mill Creek, 9.1 miles (air) south of Lassen Peak. In area between Sec 23 SE1/4 and Sec 24 SW1/4. T29N R04E S23 SE1/4and S24 SW1/4	40.355	-121.505	40.355	40.5	-121.5	1494	NA
Lemna_extracted.txt	4857275665	UCJEPS:JEPS:JEPS125703	Lemna	Lemna minuta	Lemna minuta	Lemna	NonAntho	Lemna minuta Kunth	Kunth	2.2 miles East of Highway 49 on Lemmon Canyon Road, East of Sierraville	40.466667	-120.3195	40.466667	40.5	-120.5	NA	NA
Lemna_extracted.txt	4443265302	c6bc3416-c1b8-483f-b0ce-602095e8c227	Lemna	Lemna minuta	Lemna minuta	Lemna	NonAntho	Lemna minuta Kunth	Kunth	Fairmont Park	40.720902	-111.862614	40.720902	40.5	-112	1372	272
Lemna_extracted.txt	4920420097	urn:uuid:e40704d8-9098-4dc5-adfe-73fc6d8ecfc7	Lemna	Lemna minuta	Lemna minuta	Lemna	NonAntho	Lemna minuta Kunth	Kunth	Left fork Hobble Creek, Springville Canyon, just at end of pvmt. on road edge.	40.250003	-111.416669	40.250003	40.5	-111.5	6352	NA
Lemna_extracted.txt	4912253837	4383D8F1-455F-42F5-BF66-F0CEC55EEEED	Lemna	Lemna minuta	Lemna minuta	Lemna	NonAntho	Lemna minuta Kunth	Kunth	Strawberry Valley, Bull Spring.	40.26061	-111.20991	40.26061	40.5	-111	2335	NA
Lemna_extracted.txt	1248853946	aed0f220-6581-11e5-9681-001c42c3c6e4	Lemna	Lemna minuta	Lemna minuta	Lemna	NonAntho	Lemna minuta Kunth	Kunth		40.42526	-8.70529	40.42526	40.5	-8.5	NA	NA
Lemna_extracted.txt	4529120258	BDBC-C.2252.0.6896.1378	Lemna	Lemna minuta	Lemna minuta	Lemna	NonAntho	Lemna minuta Kunth	Kunth	desembocadura del riu SÃ©nia	40.487873	0.463232	40.487873	40.5	0.5	NA	NA
Lemna_extracted.txt	3343346801		Lemna	Lemna minuta	Lemna minuta	Lemna	NonAntho	Lemna minuta Kunth	Kunth	Fiume bradano	40.379124	16.843067	40.379124	40.5	17	NA	NA
Lemna_extracted.txt	4857088508	UCJEPS:JEPS:JEPS123836	Lemna	Lemna minuta	Lemna minuta	Lemna	NonAntho	Lemna minuta Kunth	Kunth	Ash Creek State Wildlife Area, about ¾ mile south of County Road B7, about 2.7 miles (air) west of Adin, about 9.1 miles (air) northeast of Bieber. Adin USGS 7.5 Topographic Quadrangle.	41.196611	-121.982722	41.196611	41	-122	NA	NA
Lemna_extracted.txt	4856894290	UCJEPS:JEPS:JEPS114851	Lemna	Lemna minuta	Lemna minuta	Lemna	NonAntho	Lemna minuta Kunth	Kunth	On shallow water, south side of the levee, about 50 yards east of the tall poles, mountain meadow, in Big Valley, about 3.5 miles (air) northeast of the Headquarters at Ash Creek State Wildlife Area, about 5.5 miles (air) northeast of Bieber	41.175278	-121.06473	41.175278	41	-121	NA	NA
Lemna_extracted.txt	2982039757	ad0a2aa4-b090-4b5a-b35e-1eb94301a80c	Lemna	Lemna minuta	Lemna minuta	Lemna	NonAntho	Lemna minuta Kunth	Kunth	Modoc National Forest, Blue Lake Ranch	41.16	-120.289167	41.16	41	-120.5	1970	NA
Lemna_extracted.txt	1929093492	5dc6c055-b24a-46e3-bb3b-797bff3a5cca	Lemna	Lemna minuta	Lemna minuta	Lemna	NonAntho	Lemna minuta Kunth	Kunth	Lost Creek, 8.9 road miles east of highway 81 near Duck Flat, just east of the canyon mouth.	41.0737	-119.7411	41.0737	41	-119.5	NA	NA
Lemna_extracted.txt	1928466907	312cc358-6faa-4c0b-9f76-b6e262ccdce5	Lemna	Lemna minuta	Lemna minuta	Lemna	NonAntho	Lemna minuta Kunth	Kunth	Calico Mountains, 2.6 road miles SE of ridge line road on main road eastward to Donnelly Creek.	41.1174	-119.2156	41.1174	41	-119	NA	NA
Lemna_extracted.txt	1901036246	https://www.inaturalist.org/observations/16019120	Lemna	Lemna minuta	Lemna minuta	Lemna	NonAntho	Lemna minuta Kunth	Kunth		40.922818	-112.167756	40.922818	41	-112	NA	3
Lemna_extracted.txt	1143105218	FUND. BIODIVERSIDAD:ANTHOS:2706666	Lemna	Lemna minuta	Lemna minuta	Lemna	NonAntho	Lemna minuta Kunth	Kunth	Porto, S. Mamede de Infesta, numa preza	41.2387808	-8.5813142	41.2387808	41	-8.5	NA	7071
Lemna_extracted.txt	1143090940	FUND. BIODIVERSIDAD:ANTHOS:2255605	Lemna	Lemna minuta	Lemna minuta	Lemna	NonAntho	Lemna minuta Kunth	Kunth	Moinhos da Aveia	40.7687884	-7.0412773	40.7687884	41	-7	550	7071
Lemna_extracted.txt	4529011112	BDBC-C.7033.0.143.66	Lemna	Lemna minuta	Lemna minuta	Lemna	NonAntho	Lemna minuta Kunth	Kunth	BENIFALLET; RÃ­o Ebro-AscÃ³-azud de Xerta	41.030432	0.561451	41.030432	41	0.5	NA	NA
Lemna_extracted.txt	3962440819	ca04db1e-9b8a-4ac3-b897-4ffe480c5ae2	Lemna	Lemna minuta	Lemna minuta	Lemna	NonAntho	Lemna minuta Kunth	Kunth	Nomes Kavala, Nestos delta, near Agiasma	40.909	24.654	40.909	41	24.5	NA	1000
Lemna_extracted.txt	4856618328	UCJEPS:JEPS:JEPS117633	Lemna	Lemna minuta	Lemna minuta	Lemna	NonAntho	Lemna minuta Kunth	Kunth	On the south side of the Shasta River, about 80 yards west of the pipe across the Shasta River, about 200 yards east of the East Louie Road Bridge, Shasta Big Springs Ranch, 1.6 miles (air) southwest of Big Springs Lake, 4.6 miles (air) northwest of Dwinn	41.59083	-122.43833	41.59083	41.5	-122.5	NA	NA
Lemna_extracted.txt	1929514354	7ba0339e-3ef6-4c1e-8900-a715ebd306e8	Lemna	Lemna minuta	Lemna minuta	Lemna	NonAntho	Lemna minuta Kunth	Kunth	Mud Meadows, Mud Meadows Greek, 2.2 road miles S of the High Rock Lake road on main road to Gerlach, then 0.1 road miles W.	41.3283	-119.155	41.3283	41.5	-119	NA	NA
Lemna_extracted.txt	4137736613	https://www.inaturalist.org/observations/142107752	Lemna	Lemna minuta	Lemna minuta	Lemna	NonAntho	Lemna minuta Kunth	Kunth		41.546383	-116.34945	41.546383	41.5	-116.5	NA	4
Lemna_extracted.txt	176971168	0cc7bf52-ba8b-11e3-8cfe-90b11c41863e	Lemna	Lemna minuta	Lemna minuta	Lemna	NonAntho	Lemna minuta Kunth	Kunth	Oshkosh, 15 mi N; on Blue Creek	41.53805	-102.34707	41.53805	41.5	-102.5	NA	3604
Lemna_extracted.txt	176971411	0e4c6cff-ba8b-11e3-8cfe-90b11c41863e	Lemna	Lemna minuta	Lemna minuta	Lemna	NonAntho	Lemna minuta Kunth	Kunth	N of Ogallala, Lonegran Creek Marsh	41.310094	-101.845191	41.310094	41.5	-102	NA	4708
Lemna_extracted.txt	176971377	0c6a28bc-ba8b-11e3-8cfe-90b11c41863e	Lemna	Lemna minuta	Lemna minuta	Lemna	NonAntho	Lemna minuta Kunth	Kunth	Near Keystone, bank of Whitetail Creek	41.26264	-101.655431	41.26264	41.5	-101.5	NA	7123
Lemna_extracted.txt	2239722005	urn:catalog:CAS:BOT-BC:610881	Lemna	Lemna minuta	Lemna minuta	Lemna	NonAntho	Lemna minuta Kunth	Kunth	West side of Aux Sable Creek at turf farm, between Minooka Road and Route I-80, about 2 miles due west of Minooka, at settling pond north of farm buildings.	41.45832	-88.3077924	41.45832	41.5	-88.5	NA	NA
Lemna_extracted.txt	4529492584	BDBC-C.7119.0.55228.51879	Lemna	Lemna minuta	Lemna minuta	Lemna	NonAntho	Lemna minuta Kunth	Kunth	i 10/11/2017 La Roca del VallÃ¨s, Bassa dels Ã€necs; Catalunya; VallÃ¨s Oriental M. Guardiola 7/5/2011 i	41.594807	2.340062	41.594807	41.5	2.5	NA	NA
Lemna_extracted.txt	3343344546		Lemna	Lemna minuta	Lemna minuta	Lemna	NonAntho	Lemna minuta Kunth	Kunth	Monte san silvestro	41.51852	13.70889	41.51852	41.5	13.5	NA	NA
Lemna_extracted.txt	4010655038	8ab65900-23a1-44cc-ab6d-377d787a80c6	Lemna	Lemna minuta	Lemna minuta	Lemna	NonAntho	Lemna minuta Kunth	Kunth	Caribou-Targhee National Forest, Curlew National Grassland, North Canyon Creek, ca. 9.45 km SW of Holbrook, ca. 2.6 km NW of the intersection of Roads 019, 010, and 016.	42.10735	-112.74119	42.10735	42	-112.5	1468	10
Lemna_extracted.txt	3827547836	975a2421-2a38-41c8-bde1-e8c48ce65495	Lemna	Lemna minuta	Lemna minuta	Lemna	NonAntho	Lemna minuta Kunth	Kunth	Malad Range: Caribou National Forest; ca. 250 m E of Dry Creek Campground.	42.05871	-112.13843	42.05871	42	-112	1908	10
Lemna_extracted.txt	1987013821	35d431c4-9291-48d7-b417-565e082d4586	Lemna	Lemna minuta	Lemna minuta	Lemna	NonAntho	Lemna minuta Kunth	Kunth	St. Charles Canyon, about 3.1 miles up canyon from the main road; in stream	42.11339	-111.44748	42.11339	42	-111.5	1945	31
Lemna_extracted.txt	4912123293	EAC241F7-47AA-45F7-A247-DD71BD464236	Lemna	Lemna minuta	Lemna minuta	Lemna	NonAntho	Lemna minuta Kunth	Kunth	Hams Fork.	42.1717	-110.7281	42.1717	42	-110.5	2332	NA
Lemna_extracted.txt	4430722573	https://www.inaturalist.org/observations/188056570	Lemna	Lemna minuta	Lemna minuta	Lemna	NonAntho	Lemna minuta Kunth	Kunth		42.082442	-87.864718	42.082442	42	-88	NA	24
Lemna_extracted.txt	1143063477	FUND. BIODIVERSIDAD:ANTHOS:2706665	Lemna	Lemna minuta	Lemna minuta	Lemna	NonAntho	Lemna minuta Kunth	Kunth	Tudela	42.038874	-1.6111972	42.038874	42	-1.5	NA	7071
Lemna_extracted.txt	4530794150	BDBC-C.6329.226.1384.165	Lemna	Lemna minuta	Lemna minuta	Lemna	NonAntho	Lemna minuta Kunth	Kunth	bassa de Viver i Serrateix	41.949992	1.733156	41.949992	42	1.5	NA	NA
Lemna_extracted.txt	3033654633	BCN 91658	Lemna	Lemna minuta	Lemna minuta	Lemna	NonAntho	Lemna minuta Kunth	Kunth	Viver i Serrateix, resclosa a la riera del Solerot, (capçalera de la riera de Merola)	41.98	1.79	41.98	42	2	530	707
Lemna_extracted.txt	4529143181	BDBC-C.7008.92.1608.159	Lemna	Lemna minuta	Lemna minuta	Lemna	NonAntho	Lemna minuta Kunth	Kunth	Sector Guilleries, Santa Coloma de Farners	41.86614	2.578268	41.86614	42	2.5	NA	NA
Lemna_extracted.txt	4530899431	BDBC-C.7119.0.55237.51888	Lemna	Lemna minuta	Lemna minuta	Lemna	NonAntho	Lemna minuta Kunth	Kunth	Castello d'Empuries, arrossars a les closes de la Gallinera; Catalunya Alt EmpordÃ L. Villar & J. Bou	42.227162	3.06059	42.227162	42	3	NA	NA
Lemna_extracted.txt	4561147309	e9c99397-6a62-479e-b26f-8532836b2486	Lemna	Lemna minuta	Lemna minuta	Lemna	NonAntho	Lemna minuta Kunth	Kunth		41.93473	8.70094	41.93473	42	8.5	4	9891
Lemna_extracted.txt	3848247833	eb4b6d56-3ba7-4785-b686-3ca7187c5ec6	Lemna	Lemna minuta	Lemna minuta	Lemna	NonAntho	Lemna minuta Kunth	Kunth		41.96219	8.82183	41.96219	42	9	5.5	10
Lemna_extracted.txt	1305124100	http://www.inaturalist.org/observations/3688880	Lemna	Lemna minuta	Lemna minuta	Lemna	NonAntho	Lemna minuta Kunth	Kunth		41.861563	12.519175	41.861563	42	12.5	NA	1376
Lemna_extracted.txt	4851248327	8901f3fd-0c1b-45c7-b365-5e1fadb7b6d6	Lemna	Lemna minuta	Lemna minuta	Lemna	NonAntho	Lemna minuta Kunth	Kunth	Near Alvord Creek, at the east base of the Steens Mountains, 100 miles southeast of Burns.	42.52945	-118.580836	42.52945	42.5	-118.5	1372	2000
Lemna_extracted.txt	4069743531	eb677c75-4d4d-41ab-8e97-51de65bc109b	Lemna	Lemna minuta	Lemna minuta	Lemna	NonAntho	Lemna minuta Kunth	Kunth	In rivulet on alluvial fan near Alvord Creek, in sagebrush country at the east base of the Steens Mts., 100 miles southeast of Burns.	42.553641	-117.639035	42.553641	42.5	-117.5	4500	NA
Lemna_extracted.txt	176971366	0b8080db-ba8b-11e3-8cfe-90b11c41863e	Lemna	Lemna minuta	Lemna minuta	Lemna	NonAntho	Lemna minuta Kunth	Kunth	Nenzel, ca 10 mi S, 4 mi E	42.69795	-101.02856	42.69795	42.5	-101	NA	NA
Lemna_extracted.txt	3935472158	af9d4236-d90b-11e8-ac89-fa163e65f7f6	Lemna	Lemna minuta	Lemna minuta	Lemna	NonAntho	Lemna minuta Kunth	Kunth		42.69675	2.66545	42.69675	42.5	2.5	105	10
Lemna_extracted.txt	2489058779	8F4CFB9A-F5AC-24A9-E053-5014A8C0DEF1	Lemna	Lemna minuta	Lemna minuta	Lemna	NonAntho	Lemna minuta Kunth	Kunth	mas Cantarana	42.61784	2.83355	42.61784	42.5	3	NA	940
Lemna_extracted.txt	3847817212	0cbc0cf2-999c-41ed-a4cb-636216b3f409	Lemna	Lemna minuta	Lemna minuta	Lemna	NonAntho	Lemna minuta Kunth	Kunth		42.63851	9.00894	42.63851	42.5	9	0	800
Lemna_extracted.txt	1701131963		Lemna	Lemna minuta	Lemna minuta	Lemna	NonAntho	Lemna minuta Kunth	Kunth	La foce	42.749273	10.247481	42.749273	42.5	10	NA	NA
Lemna_extracted.txt	3820600588	{F4BDDFEF-C25D-4451-8626-A0ED96CDF089}	Lemna	Lemna minuta	Lemna minuta	Lemna	NonAntho	Lemna minuta Kunth	Kunth	about 0.5 miles south of Powers.	42.879019	-124.066683	42.879019	43	-124	107	402
Lemna_extracted.txt	2418038221	8a822d5f-d070-405a-a26e-ba4ab9b9b122	Lemna	Lemna minuta	Lemna minuta	Lemna	NonAntho	Lemna minuta Kunth	Kunth	4.9 air km W of Pilot Rock.	42.770278	-122.870556	42.770278	43	-123	1005	NA
Lemna_extracted.txt	2988848341	330b094a-2417-4066-ab48-ff6f63842999	Lemna	Lemna minuta	Lemna minuta	Lemna	NonAntho	Lemna minuta Kunth	Kunth	Valentine, 1.5 mi N, 15 mi E; Niobrara Valley Preserve	42.856944	-100.249722	42.856944	43	-100	NA	NA
Lemna_extracted.txt	1851389555	BFA845F9-1832-4538-A098-87C69785EAC0	Lemna	Lemna minuta	Lemna minuta	Lemna	NonAntho	Lemna minuta Kunth	Kunth	Gramedo	43.171	-4.876	43.171	43	-5	950	707
Lemna_extracted.txt	4584466752	01d19677-336d-4d2f-a350-48a7b8952fa4	Lemna	Lemna minuta	Lemna minuta	Lemna	NonAntho	Lemna minuta Kunth	Kunth	Commune : LARUNS	43.03037	-0.42344	43.03037	43	-0.5	NA	NA
Lemna_extracted.txt	4542125753	4cfb04dc-3d45-4976-afa9-4bd62c80b5e7	Lemna	Lemna minuta	Lemna minuta	Lemna	NonAntho	Lemna minuta Kunth	Kunth		43.00454	-0.07596	43.00454	43	0	455	NA
Lemna_extracted.txt	1119676737	http://cbnpmp.fr/occtax/e06c9b38-0611-4576-b50c-094fab347f87	Lemna	Lemna minuta	Lemna minuta	Lemna	NonAntho	Lemna minuta Kunth	Kunth		43.09195	0.36097	43.09195	43	0.5	NA	5000
Lemna_extracted.txt	3928986902	e25d5699-e615-4597-bb3f-c23cea67f44f	Lemna	Lemna minuta	Lemna minuta	Lemna	NonAntho	Lemna minuta Kunth	Kunth		43.09208	1.12457	43.09208	43	1	359	NA
Lemna_extracted.txt	3941885117	5bffc886-b14f-4e16-9baf-c04f80d13c3f	Lemna	Lemna minuta	Lemna minuta	Lemna	NonAntho	Lemna minuta Kunth	Kunth		43.14064	1.59815	43.14064	43	1.5	260	NA
Lemna_extracted.txt	3929143519	bb418128-2da0-408f-9598-046883278786	Lemna	Lemna minuta	Lemna minuta	Lemna	NonAntho	Lemna minuta Kunth	Kunth		43.09393	1.86741	43.09393	43	2	295	NA
Lemna_extracted.txt	4550422086	b7335312-1058-4674-90e4-9c363950bc6e	Lemna	Lemna minuta	Lemna minuta	Lemna	NonAntho	Lemna minuta Kunth	Kunth		42.8496	2.93635	42.8496	43	3	3	10
Lemna_extracted.txt	3935298283	1e844772-8d83-11e7-885f-1cc1dee9999c	Lemna	Lemna minuta	Lemna minuta	Lemna	NonAntho	Lemna minuta Kunth	Kunth		43.23303	3.26317	43.23303	43	3.5	2	10
Lemna_extracted.txt	1305610297	urn:lsid:tela-botanica.org:cel:327084	Lemna	Lemna minuta	Lemna minuta	Lemna	NonAntho	Lemna minuta Kunth	Kunth	Bois de Vincennes	43.16954	5.5906	43.16954	43	5.5	NA	NA
Lemna_extracted.txt	2588287251	87f7f5b8-8d83-11e7-885f-1cc1dee9999c	Lemna	Lemna minuta	Lemna minuta	Lemna	NonAntho	Lemna minuta Kunth	Kunth		43.16893	6.24256	43.16893	43	6	NA	6769
Lemna_extracted.txt	1117998079	http://flore.silene.eu/occtax/960bf44b-6c48-440a-83d3-438c05f488d4	Lemna	Lemna minuta	Lemna minuta	Lemna	NonAntho	Lemna minuta Kunth	Kunth		43.16504	6.25719	43.16504	43	6.5	NA	5000
Lemna_extracted.txt	2643400312	https://pi.jacq.org/PI034501	Lemna	Lemna minuta	Lemna minuta	Lemna	NonAntho	Lemna minuta Kunth	Kunth	Capraia Isola (LI), nelle vasche di pietra sotto Forte San Giorgio [WGS84: 43.04840468650068 N, 9.844986712139896 E]. Vasche scavate nella pietra ricolme d'acqua.	43.04833	9.845	43.04833	43	10	NA	NA
Lemna_extracted.txt	3820562424	{97C13773-87DE-4E75-B7F8-CD52979F72DE}	Lemna	Lemna minuta	Lemna minuta	Lemna	NonAntho	Lemna minuta Kunth	Kunth	Burns; Hines' Lumber Co.	43.5864	-119.0531	43.5864	43.5	-119	NA	402
Lemna_extracted.txt	3820571661	{13EE5DE6-C480-40A1-ACA2-9CAF711AEEFF}	Lemna	Lemna minuta	Lemna minuta	Lemna	NonAntho	Lemna minuta Kunth	Kunth	Moss Gulch, N of Leslie Gulch road, N foothills of Bannock Bridge.	43.3432	-117.1463	43.3432	43.5	-117	1256	805
Lemna_extracted.txt	4068993185	368987ca-0b19-4440-9947-fadb4af9b076	Lemna	Lemna minuta	Lemna minuta	Lemna	NonAntho	Lemna minuta Kunth	Kunth	northeast of newly constructed Parkcenter Bridge at east end of Boise.	43.578	-116.147	43.578	43.5	-116	836	NA
Lemna_extracted.txt	4066302363	LF_248	Lemna	Lemna minuta	Lemna minuta	Lemna	NonAntho	Lemna minuta Kunth	Kunth		43.554381	-7.013287	43.554381	43.5	-7	NA	NA
Lemna_extracted.txt	218243789	FUND. BIODIVERSIDAD:ANTHOS:1407275	Lemna	Lemna minuta	Lemna minuta	Lemna	NonAntho	Lemna minuta Kunth	Kunth	Noja, hacia el puente de Barbijo	43.4688861	-3.5212638	43.4688861	43.5	-3.5	2	707
Lemna_extracted.txt	3073377782	BDBB97C2-547B-34A9-E053-3014A8C073B0	Lemna	Lemna minuta	Lemna minuta	Lemna	NonAntho	Lemna minuta Kunth	Kunth		43.69594	-1.36833	43.69594	43.5	-1.5	NA	5000
Lemna_extracted.txt	4582996455	ac9cc57c-5721-487a-beec-cf560a60f44f	Lemna	Lemna minuta	Lemna minuta	Lemna	NonAntho	Lemna minuta Kunth	Kunth	Commune : LABASTIDE-VILLEFRANCHE	43.45132	-1.01815	43.45132	43.5	-1	NA	NA
Lemna_extracted.txt	4585366972	bdd365ae-f529-441d-852a-5e1fcc4a9606	Lemna	Lemna minuta	Lemna minuta	Lemna	NonAntho	Lemna minuta Kunth	Kunth	Commune : NASSIET	43.60387	-0.67621	43.60387	43.5	-0.5	NA	NA
Lemna_extracted.txt	3941144687	3a1af288-d58e-449b-8feb-6e7999cd6761	Lemna	Lemna minuta	Lemna minuta	Lemna	NonAntho	Lemna minuta Kunth	Kunth		43.58418	-0.00097	43.58418	43.5	0	135	NA
Lemna_extracted.txt	3929024385	fd07f66a-484d-4e90-a043-33dad46fc954	Lemna	Lemna minuta	Lemna minuta	Lemna	NonAntho	Lemna minuta Kunth	Kunth		43.34338	0.39246	43.34338	43.5	0.5	224	NA
Lemna_extracted.txt	4570090587	09b32f4e-9163-4d6d-a9bd-c625a6c7920e	Lemna	Lemna minuta	Lemna minuta	Lemna	NonAntho	Lemna minuta Kunth	Kunth		43.57665	0.94609	43.57665	43.5	1	NA	NA
Lemna_extracted.txt	4568511844	3370bce5-d920-44f3-9b8b-9a3d4ebc4d2c	Lemna	Lemna minuta	Lemna minuta	Lemna	NonAntho	Lemna minuta Kunth	Kunth		43.53755	1.42922	43.53755	43.5	1.5	152	NA
Lemna_extracted.txt	4568805750	aa094302-2723-48ae-b483-f7ded8e21538	Lemna	Lemna minuta	Lemna minuta	Lemna	NonAntho	Lemna minuta Kunth	Kunth		43.68968	1.79465	43.68968	43.5	2	105	7656
Lemna_extracted.txt	3942018483	6263ba96-115d-4054-afd3-5e144fec53db	Lemna	Lemna minuta	Lemna minuta	Lemna	NonAntho	Lemna minuta Kunth	Kunth		43.37915	3.24158	43.37915	43.5	3	49	5
Lemna_extracted.txt	1118799491	http://flore.silene.eu/occtax/2e4ede7d-0b85-4ebb-8956-35b264c7705c	Lemna	Lemna minuta	Lemna minuta	Lemna	NonAntho	Lemna minuta Kunth	Kunth		43.3033	3.43111	43.3033	43.5	3.5	NA	5000
Lemna_extracted.txt	1118750132	http://flore.silene.eu/occtax/c5ebe0dd-0834-44f9-901f-980e673a6b53	Lemna	Lemna minuta	Lemna minuta	Lemna	NonAntho	Lemna minuta Kunth	Kunth		43.56897	4.05184	43.56897	43.5	4	NA	5000
Lemna_extracted.txt	3935167508	25872436-8fb4-11e7-885f-1cc1dee9999c	Lemna	Lemna minuta	Lemna minuta	Lemna	NonAntho	Lemna minuta Kunth	Kunth		43.57158	4.39483	43.57158	43.5	4.5	3	10
Lemna_extracted.txt	1118379804	http://flore.silene.eu/occtax/8a11a4f3-0861-47bf-aea6-92176e5e36c9	Lemna	Lemna minuta	Lemna minuta	Lemna	NonAntho	Lemna minuta Kunth	Kunth		43.55924	4.79412	43.55924	43.5	5	NA	5000
Lemna_extracted.txt	2587039240	457d0fcf-917d-11e7-885f-1cc1dee9999c	Lemna	Lemna minuta	Lemna minuta	Lemna	NonAntho	Lemna minuta Kunth	Kunth		43.45733	5.40867	43.45733	43.5	5.5	NA	5000
Lemna_extracted.txt	2590856383	78d6b5dd-8d83-11e7-885f-1cc1dee9999c	Lemna	Lemna minuta	Lemna minuta	Lemna	NonAntho	Lemna minuta Kunth	Kunth		43.42287	6.64244	43.42287	43.5	6.5	NA	5000
Lemna_extracted.txt	2586539267	32ac7de1-8d83-11e7-885f-1cc1dee9999c	Lemna	Lemna minuta	Lemna minuta	Lemna	NonAntho	Lemna minuta Kunth	Kunth		43.5895	7.02482	43.5895	43.5	7	NA	5000
Lemna_extracted.txt	1701123494		Lemna	Lemna minuta	Lemna minuta	Lemna	NonAntho	Lemna minuta Kunth	Kunth	Padule di poggio di mezzo	43.732169	10.341045	43.732169	43.5	10.5	NA	NA
Lemna_extracted.txt	4073864613	fe07d84b-c938-4edb-94d8-9e74c94038a8	Lemna	Lemna minuta	Lemna minuta	Lemna	NonAntho	Lemna minuta Kunth	Kunth	Idaho Almaden Mine ("Nutmeg Mt.") ca 10 mi due E of Weiser; Stinking Water Basin.	44.234992	-116.704105	44.234992	44	-116.5	NA	1473
Lemna_extracted.txt	1305610374	urn:lsid:tela-botanica.org:cel:2104086	Lemna	Lemna minuta	Lemna minuta	Lemna	NonAntho	Lemna minuta Kunth	Kunth		43.81057	-1.39224	43.81057	44	-1.5	NA	NA
Lemna_extracted.txt	2494477116	5b2f3697-d8b4-4efa-a619-6c3e3dc44179	Lemna	Lemna minuta	Lemna minuta	Lemna	NonAntho	Lemna minuta Kunth	Kunth		43.82928	-0.85565	43.82928	44	-1	NA	3854
Lemna_extracted.txt	2490124237	8d42cdd8-7b26-4533-ac1c-52cd5133d0d8	Lemna	Lemna minuta	Lemna minuta	Lemna	NonAntho	Lemna minuta Kunth	Kunth		44.04542	-0.54258	44.04542	44	-0.5	NA	4720
Lemna_extracted.txt	2491951546	b2594050-4391-4fda-8ffc-a2cb1e3184e8	Lemna	Lemna minuta	Lemna minuta	Lemna	NonAntho	Lemna minuta Kunth	Kunth		44.19206	0.04221	44.19206	44	0	NA	6792
Lemna_extracted.txt	2491933780	48116b54-c807-47fa-bede-fff3851a7338	Lemna	Lemna minuta	Lemna minuta	Lemna	NonAntho	Lemna minuta Kunth	Kunth		44.04099	0.36771	44.04099	44	0.5	NA	5531
Lemna_extracted.txt	3939942627	19b8e776-494f-4e5a-bce8-95ea7692d636	Lemna	Lemna minuta	Lemna minuta	Lemna	NonAntho	Lemna minuta Kunth	Kunth		44.07402	0.96477	44.07402	44	1	53	NA
Lemna_extracted.txt	4541509687	3adcbc5d-9aee-4a23-b56c-bba18c051416	Lemna	Lemna minuta	Lemna minuta	Lemna	NonAntho	Lemna minuta Kunth	Kunth		43.81208	1.57325	43.81208	44	1.5	NA	NA
Lemna_extracted.txt	4568521289	6dd70413-3dbb-40ec-87d2-a36dd5793aed	Lemna	Lemna minuta	Lemna minuta	Lemna	NonAntho	Lemna minuta Kunth	Kunth		44.14656	1.94281	44.14656	44	2	146	NA
Lemna_extracted.txt	3929049347	a31990e3-e2f3-4c81-a683-b9e74a3335f9	Lemna	Lemna minuta	Lemna minuta	Lemna	NonAntho	Lemna minuta Kunth	Kunth		44.17739	2.37393	44.17739	44	2.5	499	NA
Lemna_extracted.txt	3941124380	1506888a-1a63-4b6f-b0bb-800e4586477c	Lemna	Lemna minuta	Lemna minuta	Lemna	NonAntho	Lemna minuta Kunth	Kunth		44.09658	2.81941	44.09658	44	3	NA	NA
Lemna_extracted.txt	4549131188	1b8fe888-eba4-4608-906f-596628ac5fcc	Lemna	Lemna minuta	Lemna minuta	Lemna	NonAntho	Lemna minuta Kunth	Kunth		43.83972	3.27907	43.83972	44	3.5	685	10
Lemna_extracted.txt	1118665926	http://flore.silene.eu/occtax/d732ffa2-a0ac-4540-a32f-570b9e2a5f01	Lemna	Lemna minuta	Lemna minuta	Lemna	NonAntho	Lemna minuta Kunth	Kunth		43.9276	4.18299	43.9276	44	4	NA	5000
Lemna_extracted.txt	2489069855	8FEA5377-0646-6D59-E053-5014A8C0B41E	Lemna	Lemna minuta	Lemna minuta	Lemna	NonAntho	Lemna minuta Kunth	Kunth		44.14485	4.71629	44.14485	44	4.5	NA	384
Lemna_extracted.txt	2587509004	5e22b68c-8d83-11e7-885f-1cc1dee9999c	Lemna	Lemna minuta	Lemna minuta	Lemna	NonAntho	Lemna minuta Kunth	Kunth		43.82912	4.80259	43.82912	44	5	NA	5000
Lemna_extracted.txt	1118272933	http://flore.silene.eu/occtax/8f7b1d61-cb50-4fc6-835e-f7b0815bd1bf	Lemna	Lemna minuta	Lemna minuta	Lemna	NonAntho	Lemna minuta Kunth	Kunth		43.81977	5.29961	43.81977	44	5.5	NA	5000
Lemna_extracted.txt	2269048384		Lemna	Lemna minuta	Lemna minuta	Lemna	NonAntho	Lemna minuta Kunth	Kunth	Casa rossa	43.815739	10.37375	43.815739	44	10.5	NA	NA
Lemna_extracted.txt	4537135374	unibuc_39062	Lemna	Lemna minuta	Lemna minuta	Lemna	NonAntho	Lemna minuta Kunth	Kunth	Gostinu	43.989786	26.14673	43.989786	44	26	NA	NA
Lemna_extracted.txt	4537128925	unibuc_9299	Lemna	Lemna minuta	Lemna minuta	Lemna	NonAntho	Lemna minuta Kunth	Kunth	Aliman	44.207626	27.867062	44.207626	44	28	NA	NA
Lemna_extracted.txt	3867066215	unibuc_24479	Lemna	Lemna minuta	Lemna minuta	Lemna	NonAntho	Lemna minuta Kunth	Kunth	Constanta	44.128691	28.65623	44.128691	44	28.5	0	NA
Lemna_extracted.txt	3820650571	{64922ABB-55FD-4384-8186-06C43B616418}	Lemna	Lemna minuta	Lemna minuta	Lemna	NonAntho	Lemna minuta Kunth	Kunth	William L. Finley National Wildlife Refuge--about 17 km S. of Corvallis; in "muddy creek" near north entrance into preserve.	44.4095	-123.3248	44.4095	44.5	-123.5	70	4828
Lemna_extracted.txt	3820559753	{F1192982-70D3-4C52-B727-DF56424E138B}	Lemna	Lemna minuta	Lemna minuta	Lemna	NonAntho	Lemna minuta Kunth	Kunth	Dark Lake, off the south entrance to Smith Loop.	44.455805	-123.223425	44.455805	44.5	-123	NA	4828
Lemna_extracted.txt	4851234896	5be86168-e481-4b0c-84c5-6e84c7de1e35	Lemna	Lemna minuta	Lemna minuta	Lemna	NonAntho	Lemna minuta Kunth	Kunth	Metolius River, near its source.	44.59778	-121.28583	44.59778	44.5	-121.5	NA	NA
Lemna_extracted.txt	4578766434	0b0d1b6d-c92c-45de-a8c5-7cedc5489a10	Lemna	Lemna minuta	Lemna minuta	Lemna	NonAntho	Lemna minuta Kunth	Kunth	Commune : YCHOUX	44.40672	-0.98227	44.40672	44.5	-1	NA	NA
Lemna_extracted.txt	1120069051	http://ofsa.fr/occtax/47a2f4b1-75dc-457f-9266-3e70693d6fd5	Lemna	Lemna minuta	Lemna minuta	Lemna	NonAntho	Lemna minuta Kunth	Kunth		44.50165	-0.71204	44.50165	44.5	-0.5	NA	5000
Lemna_extracted.txt	2489972194	4a38985e-5880-4841-862b-92e737a88e7c	Lemna	Lemna minuta	Lemna minuta	Lemna	NonAntho	Lemna minuta Kunth	Kunth		44.68624	-0.17279	44.68624	44.5	0	NA	1761
Lemna_extracted.txt	2490240745	040ca126-7f44-4e06-ac10-99af15ecb641	Lemna	Lemna minuta	Lemna minuta	Lemna	NonAntho	Lemna minuta Kunth	Kunth		44.74578	0.35453	44.74578	44.5	0.5	NA	3679
Lemna_extracted.txt	2491872900	539c4246-2ec2-4e42-a5af-17597d85b9a8	Lemna	Lemna minuta	Lemna minuta	Lemna	NonAntho	Lemna minuta Kunth	Kunth		44.51999	0.75785	44.51999	44.5	1	NA	6882
Lemna_extracted.txt	4569322455	c524d3dd-12ef-4e4b-b239-410f9a35cf56	Lemna	Lemna minuta	Lemna minuta	Lemna	NonAntho	Lemna minuta Kunth	Kunth		44.50998	1.5786	44.50998	44.5	1.5	328	NA
Lemna_extracted.txt	3929072142	8be88b92-3e85-4928-8b23-6c83d4c5c0af	Lemna	Lemna minuta	Lemna minuta	Lemna	NonAntho	Lemna minuta Kunth	Kunth		44.30811	2.22938	44.30811	44.5	2	NA	6559
Lemna_extracted.txt	3929019132	9274cd89-7e8e-4d8b-bc9d-ba20d48e7dca	Lemna	Lemna minuta	Lemna minuta	Lemna	NonAntho	Lemna minuta Kunth	Kunth		44.463	2.76806	44.463	44.5	3	NA	NA
Lemna_extracted.txt	3933307089	86f401aa-84c9-46a9-84f7-b9912edb045a	Lemna	Lemna minuta	Lemna minuta	Lemna	NonAntho	Lemna minuta Kunth	Kunth		44.3811	4.65556	44.3811	44.5	4.5	54.5	10
Lemna_extracted.txt	3937814346	1bff30e7-7758-4990-b01c-2748de3940f9	Lemna	Lemna minuta	Lemna minuta	Lemna	NonAntho	Lemna minuta Kunth	Kunth	Brancassy (Bords de la lône juste en amont de la route à)	44.7388	4.75817	44.7388	44.5	5	80	10
Lemna_extracted.txt	4537088340	unibuc_49182	Lemna	Lemna minuta	Lemna minuta	Lemna	NonAntho	Lemna minuta Kunth	Kunth	Orsova	44.731	22.403	44.731	44.5	22.5	NA	NA
Lemna_extracted.txt	4537125317	unibuc_106025	Lemna	Lemna minuta	Lemna minuta	Lemna	NonAntho	Lemna minuta Kunth	Kunth	Frumusani	44.303193	26.31038	44.303193	44.5	26.5	NA	NA
Lemna_extracted.txt	4582381805	c4f3b124-418e-42f5-9911-5618dbb15536	Lemna	Lemna minuta	Lemna minuta	Lemna	NonAntho	Lemna minuta Kunth	Kunth	Commune : HOURTIN	45.19953	-1.16947	45.19953	45	-1	NA	NA
Lemna_extracted.txt	2490040005	d1fd8447-fdca-4a37-8fb5-70e513eef009	Lemna	Lemna minuta	Lemna minuta	Lemna	NonAntho	Lemna minuta Kunth	Kunth		44.94431	-0.50083	44.94431	45	-0.5	NA	4104
Lemna_extracted.txt	4582061749	4242a4ae-dc27-44e9-b479-be25afe96e57	Lemna	Lemna minuta	Lemna minuta	Lemna	NonAntho	Lemna minuta Kunth	Kunth	Commune : FLAUJAGUES	44.84883	0.02134	44.84883	45	0	NA	NA
Lemna_extracted.txt	4583663294	ce7727cc-8d63-4496-a8a9-fb51d27fe845	Lemna	Lemna minuta	Lemna minuta	Lemna	NonAntho	Lemna minuta Kunth	Kunth	Commune : LAMONZIE-SAINT-MARTIN - Lieu-dit : La Bourgatie	44.84977	0.40309	44.84977	45	0.5	NA	NA
Lemna_extracted.txt	4584879135	7a1163ba-8d9d-4b2d-a3ba-f47af3c31db5	Lemna	Lemna minuta	Lemna minuta	Lemna	NonAntho	Lemna minuta Kunth	Kunth	Commune : MONTIGNAC - Lieu-dit : Les Castines	45.04695	1.14793	45.04695	45	1	NA	NA
Lemna_extracted.txt	2490512318	7ce14d3f-e0e2-46dc-bcac-4721e6e2c693	Lemna	Lemna minuta	Lemna minuta	Lemna	NonAntho	Lemna minuta Kunth	Kunth		44.88691	1.36033	44.88691	45	1.5	NA	2744
Lemna_extracted.txt	3941234584	55d364b9-58ff-4db9-b513-6d3134588043	Lemna	Lemna minuta	Lemna minuta	Lemna	NonAntho	Lemna minuta Kunth	Kunth	Baix (Forêt alluviale RCC Baix)	44.75302	4.73742	44.75302	45	4.5	87	2821
Lemna_extracted.txt	3939681403	2daa6c05-c1ef-4b76-a6d2-7f0db0b856cf	Lemna	Lemna minuta	Lemna minuta	Lemna	NonAntho	Lemna minuta Kunth	Kunth	Pren Te Garde (Entre le Petit Rhône et le chemin de).	44.79701	4.80202	44.79701	45	5	90.5	2821
Lemna_extracted.txt	3491489459	949eed1c-f8c6-36ee-e053-5014a8c05854	Lemna	Lemna minuta	Lemna minuta	Lemna	NonAntho	Lemna minuta Kunth	Kunth		45.036	5.71849	45.036	45	5.5	NA	2843
Lemna_extracted.txt	1807298653	https://www.inaturalist.org/observations/9701796	Lemna	Lemna minuta	Lemna minuta	Lemna	NonAntho	Lemna minuta Kunth	Kunth		45.22392	8.184623	45.22392	45	8	NA	5
Lemna_extracted.txt	2557814194	https://www.inaturalist.org/observations/37643529	Lemna	Lemna minuta	Lemna minuta	Lemna	NonAntho	Lemna minuta Kunth	Kunth		45.138376	8.429556	45.138376	45	8.5	NA	143
Lemna_extracted.txt	3331085617		Lemna	Lemna minuta	Lemna minuta	Lemna	NonAntho	Lemna minuta Kunth	Kunth	Fiume trebbia	45.0711	9.6806	45.0711	45	9.5	NA	NA
Lemna_extracted.txt	3331085613		Lemna	Lemna minuta	Lemna minuta	Lemna	NonAntho	Lemna minuta Kunth	Kunth	Fossadello	45.0502	9.8075	45.0502	45	10	NA	NA
Lemna_extracted.txt	4537057236	unibuc_12828	Lemna	Lemna minuta	Lemna minuta	Lemna	NonAntho	Lemna minuta Kunth	Kunth	Luciu	44.986603	27.03809	44.986603	45	27	NA	NA
Lemna_extracted.txt	4537143647	unibuc_11926	Lemna	Lemna minuta	Lemna minuta	Lemna	NonAntho	Lemna minuta Kunth	Kunth	Insuratei	44.911572	27.600583	44.911572	45	27.5	NA	NA
Lemna_extracted.txt	4537114157	unibuc_8855	Lemna	Lemna minuta	Lemna minuta	Lemna	NonAntho	Lemna minuta Kunth	Kunth	Tichilesti	45.16898	27.924246	45.16898	45	28	NA	NA
Lemna_extracted.txt	3867066217	unibuc_24477	Lemna	Lemna minuta	Lemna minuta	Lemna	NonAntho	Lemna minuta Kunth	Kunth	Ciamurlia	44.757677	28.737275	44.757677	45	28.5	20.75	NA
Lemna_extracted.txt	3867066231	unibuc_24476	Lemna	Lemna minuta	Lemna minuta	Lemna	NonAntho	Lemna minuta Kunth	Kunth	Lacul Nebunu	45.248359	29.007036	45.248359	45	29	-3.7	NA
Lemna_extracted.txt	4537097552	unibuc_41005	Lemna	Lemna minuta	Lemna minuta	Lemna	NonAntho	Lemna minuta Kunth	Kunth	Sfantu gheorghe	44.891968	29.607676	44.891968	45	29.5	NA	NA
Lemna_extracted.txt	4070157310	f12b30a2-79a9-44dc-b081-091a545d3ab4	Lemna	Lemna minuta	Lemna minuta	Lemna	NonAntho	Lemna minuta Kunth	Kunth	Partially forested area between Sherwood and Wilsonville. 200 meters southeast of Coffee Lake.	45.327778	-122.795754	45.327778	45.5	-123	55	NA
Lemna_extracted.txt	4070149559	b7a07452-3199-418e-8318-047e85199048	Lemna	Lemna minuta	Lemna minuta	Lemna	NonAntho	Lemna minuta Kunth	Kunth	Vancouver. Columbia Springs.	45.599283	-122.545074	45.599283	45.5	-122.5	9	NA
Lemna_extracted.txt	4068960900	7e5d4553-caa4-49b3-a3b5-106e50a27e6b	Lemna	Lemna minuta	Lemna minuta	Lemna	NonAntho	Lemna minuta Kunth	Kunth	Icehouse Lake and adjacent old beaver ponds on north end. North side of Highway 14 at intersection with Bridge of the Gods. <br/>	45.66138	-121.90633	45.66138	45.5	-122	49	200
Lemna_extracted.txt	4583017741	bbde90a3-2816-487b-8b84-f7cd4fde6c24	Lemna	Lemna minuta	Lemna minuta	Lemna	NonAntho	Lemna minuta Kunth	Kunth	Commune : SOULAC-SUR-MER	45.5008	-1.09397	45.5008	45.5	-1	NA	NA
Lemna_extracted.txt	2488061971	353f57c1-127a-4c0c-9b33-ba897c74d3dd	Lemna	Lemna minuta	Lemna minuta	Lemna	NonAntho	Lemna minuta Kunth	Kunth		45.57763	-0.55736	45.57763	45.5	-0.5	NA	3912
Lemna_extracted.txt	4569921257	04153d63-8dd7-4e33-9d89-539a6a694572	Lemna	Lemna minuta	Lemna minuta	Lemna	NonAntho	Lemna minuta Kunth	Kunth		45.7208	0.13895	45.7208	45.5	0	NA	2500
Lemna_extracted.txt	4584442133	dfaecf09-3fcd-47b1-ad95-31eb17e93638	Lemna	Lemna minuta	Lemna minuta	Lemna	NonAntho	Lemna minuta Kunth	Kunth	Commune : SAINT-MEARD-DE-DRONE	45.25105	0.40427	45.25105	45.5	0.5	NA	NA
Lemna_extracted.txt	2492539587	51849a53-6526-4d6f-8272-415739ff7577	Lemna	Lemna minuta	Lemna minuta	Lemna	NonAntho	Lemna minuta Kunth	Kunth		45.48312	0.98974	45.48312	45.5	1	NA	4281
Lemna_extracted.txt	4581172319	fe84c368-5189-4428-bff6-3a9c1a0d802a	Lemna	Lemna minuta	Lemna minuta	Lemna	NonAntho	Lemna minuta Kunth	Kunth	Commune : SOURSAC	45.27874	2.19677	45.27874	45.5	2	510	NA
Lemna_extracted.txt	3937709586	3d801b62-5754-4383-8793-3ba2e364fc46	Lemna	Lemna minuta	Lemna minuta	Lemna	NonAntho	Lemna minuta Kunth	Kunth	Comte (Grande île de l'étang du)	45.59527	4.15281	45.59527	45.5	4	360.5	5
Lemna_extracted.txt	1115449402	http://pifh.fr/occtax/68f6fb09-48c4-4adc-a544-45308b903af1	Lemna	Lemna minuta	Lemna minuta	Lemna	NonAntho	Lemna minuta Kunth	Kunth		45.36113	4.72446	45.36113	45.5	4.5	NA	5000
Lemna_extracted.txt	2585101252	8fb00625-5454-4475-8d16-79ed55422ad2	Lemna	Lemna minuta	Lemna minuta	Lemna	NonAntho	Lemna minuta Kunth	Kunth		45.36808	4.77422	45.36808	45.5	5	NA	NA
Lemna_extracted.txt	3930328724	5771d2e7-8e55-4494-aa34-82357f6f8fb3	Lemna	Lemna minuta	Lemna minuta	Lemna	NonAntho	Lemna minuta Kunth	Kunth		45.59203	5.59773	45.59203	45.5	5.5	215	2821
Lemna_extracted.txt	1102060863	http://pifh.fr/occtax/697a06a1-7c24-463f-8f11-2c2cc7fe6b2c	Lemna	Lemna minuta	Lemna minuta	Lemna	NonAntho	Lemna minuta Kunth	Kunth		45.33754	5.87329	45.33754	45.5	6	NA	5000
Lemna_extracted.txt	4416941707	https://www.inaturalist.org/observations/183478177	Lemna	Lemna minuta	Lemna minuta	Lemna	NonAntho	Lemna minuta Kunth	Kunth		45.570582	13.8574	45.570582	45.5	14	NA	17
Lemna_extracted.txt	4537144239	unibuc_70611	Lemna	Lemna minuta	Lemna minuta	Lemna	NonAntho	Lemna minuta Kunth	Kunth	C.A. ROSETTI	45.40503	29.54127	45.40503	45.5	29.5	NA	NA
Lemna_extracted.txt	441772026		Lemna	Lemna minuta	Lemna minuta	Lemna	NonAntho	Lemna minuta Kunth	Kunth	Solo Slough, Mount Solo Road, 100 meters north of junction with Route 432.	46.163333	-123.025	46.163333	46	-123	10	NA
Lemna_extracted.txt	2492179251	85898fbd-03a3-4278-a42b-e76829e9c936	Lemna	Lemna minuta	Lemna minuta	Lemna	NonAntho	Lemna minuta Kunth	Kunth		45.93966	-1.30563	45.93966	46	-1.5	NA	5787
Lemna_extracted.txt	4579894869	9a89924b-ee72-49b7-a263-cf241106b292	Lemna	Lemna minuta	Lemna minuta	Lemna	NonAntho	Lemna minuta Kunth	Kunth	Commune : LANDRAIS	46.05108	-0.865	46.05108	46	-1	NA	NA
Lemna_extracted.txt	2490876508	b9620902-2ae0-47b2-adc3-a420838fb181	Lemna	Lemna minuta	Lemna minuta	Lemna	NonAntho	Lemna minuta Kunth	Kunth		46.0455	-0.7315	46.0455	46	-0.5	NA	4487
Lemna_extracted.txt	4572162559	73fd3f93-3cf4-4bca-9526-2f42d60679ec	Lemna	Lemna minuta	Lemna minuta	Lemna	NonAntho	Lemna minuta Kunth	Kunth		45.80745	0.00561	45.80745	46	0	NA	2500
Lemna_extracted.txt	4577511819	f723e0ad-5cdc-41bb-8ad3-a8877bc77a75	Lemna	Lemna minuta	Lemna minuta	Lemna	NonAntho	Lemna minuta Kunth	Kunth	Commune : CHARROUX	46.12799	0.39101	46.12799	46	0.5	NA	NA
Lemna_extracted.txt	4582627386	bd9e2c70-8546-4fb5-b8f4-a4583bd1e028	Lemna	Lemna minuta	Lemna minuta	Lemna	NonAntho	Lemna minuta Kunth	Kunth	Commune : ASNIERES-SUR-BLOUR	46.1516	0.78846	46.1516	46	1	NA	NA
Lemna_extracted.txt	4046962437	9cffc460-8c71-48f6-8926-9d1359aa1fbb	Lemna	Lemna minuta	Lemna minuta	Lemna	NonAntho	Lemna minuta Kunth	Kunth		46.2489	1.31062	46.2489	46	1.5	NA	3892
Lemna_extracted.txt	3936460622	c4fcfcc4-05a8-4ab2-ad28-5e4a86c8bda6	Lemna	Lemna minuta	Lemna minuta	Lemna	NonAntho	Lemna minuta Kunth	Kunth	Andelot (Rive droite de l', à l'O. de la colline de Bause)	46.07216	3.16173	46.07216	46	3	470	2821
Lemna_extracted.txt	1114265114	http://cbnmc.fr/occtax/16923594-446f-49a5-a8ca-ae3d866a60e8	Lemna	Lemna minuta	Lemna minuta	Lemna	NonAntho	Lemna minuta Kunth	Kunth		45.91423	3.32253	45.91423	46	3.5	NA	5000
Lemna_extracted.txt	3937097213	1dfe9bd0-f29f-4141-babb-759e6ae5479b	Lemna	Lemna minuta	Lemna minuta	Lemna	NonAntho	Lemna minuta Kunth	Kunth	Grille (Partie E. de l'étang de la)	45.78048	4.12207	45.78048	46	4	360	3
Lemna_extracted.txt	3937333397	d8414040-1e68-46ab-a58c-36a0579cb8fb	Lemna	Lemna minuta	Lemna minuta	Lemna	NonAntho	Lemna minuta Kunth	Kunth	Poirer (Abords E. de la source captée au N.N.E. du)	45.7962	4.69055	45.7962	46	4.5	329	5
Lemna_extracted.txt	2586230657	d95733d8-6c37-4951-987d-eb2b32f963c7	Lemna	Lemna minuta	Lemna minuta	Lemna	NonAntho	Lemna minuta Kunth	Kunth		45.97791	5.11933	45.97791	46	5	NA	NA
Lemna_extracted.txt	1105081128	http://pifh.fr/occtax/5a7b4f92-b250-48aa-9290-c6c71f517041	Lemna	Lemna minuta	Lemna minuta	Lemna	NonAntho	Lemna minuta Kunth	Kunth		45.80215	5.25339	45.80215	46	5.5	NA	5000
Lemna_extracted.txt	3934853335	b99c2934-cb7f-4367-afa5-99b4fc0c76b3	Lemna	Lemna minuta	Lemna minuta	Lemna	NonAntho	Lemna minuta Kunth	Kunth		45.81977	5.82288	45.81977	46	6	235	5
Lemna_extracted.txt	2879546547	INFOFLORA-TRAC-21164	Lemna	Lemna minuta	Lemna minuta	Lemna	NonAntho	Lemna minuta Kunth	Kunth		46.11195	8.69976	46.11195	46	8.5	200	3535
Lemna_extracted.txt	2879132534	INFOFLORA-TRAC-8245725	Lemna	Lemna minuta	Lemna minuta	Lemna	NonAntho	Lemna minuta Kunth	Kunth		46.15459	8.89494	46.15459	46	9	197.5	3535
Lemna_extracted.txt	441771967		Lemna	Lemna minuta	Lemna minuta	Lemna	NonAntho	Lemna minuta Kunth	Kunth	Small pond on south side of Cranberry Road, circa 0.3 road miles west of Clam Lake, Long Beach Penninsula.	46.395	-124.046667	46.395	46.5	-124	5	NA
Lemna_extracted.txt	4073841298	4c1a5b74-c5c9-4c37-9baa-3156313067c9	Lemna	Lemna minuta	Lemna minuta	Lemna	NonAntho	Lemna minuta Kunth	Kunth	Unnamed pond, NE side of Steamboat Slough Road, S side of Cathlamet Channel, N side of Columbia River.	46.26	-123.44	46.26	46.5	-123.5	5	NA
Lemna_extracted.txt	3310353082	BDBB97C8-DD58-5045-E053-0514A8C038C7	Lemna	Lemna minuta	Lemna minuta	Lemna	NonAntho	Lemna minuta Kunth	Kunth		46.66053	-1.86743	46.66053	46.5	-2	NA	5000
Lemna_extracted.txt	3310557910	BDBB97C5-08B0-34A9-E053-3014A8C073B0	Lemna	Lemna minuta	Lemna minuta	Lemna	NonAntho	Lemna minuta Kunth	Kunth		46.69971	-1.32853	46.69971	46.5	-1.5	NA	5000
Lemna_extracted.txt	3073414885	BDBB97C4-2651-09FB-E053-5514A8C02F89	Lemna	Lemna minuta	Lemna minuta	Lemna	NonAntho	Lemna minuta Kunth	Kunth		46.41012	-0.80381	46.41012	46.5	-1	NA	5000
Lemna_extracted.txt	4582935314	d90f7607-4d76-49a5-8c08-b6bdff7b8e75	Lemna	Lemna minuta	Lemna minuta	Lemna	NonAntho	Lemna minuta Kunth	Kunth	Commune : ECHIRE - Lieu-dit : La Fontaine Braye	46.41251	-0.42031	46.41251	46.5	-0.5	NA	NA
Lemna_extracted.txt	2495523835	7dc85738-0edf-481a-bef3-a0cf1bad1e4c	Lemna	Lemna minuta	Lemna minuta	Lemna	NonAntho	Lemna minuta Kunth	Kunth		46.55526	0.20198	46.55526	46.5	0	NA	4559
Lemna_extracted.txt	4583365332	bbfa6df2-5852-4d28-b055-75a51ce616ea	Lemna	Lemna minuta	Lemna minuta	Lemna	NonAntho	Lemna minuta Kunth	Kunth		46.71849	0.41387	46.71849	46.5	0.5	NA	2500
Lemna_extracted.txt	4581919644	6e75a80c-08b7-4aab-81ea-8c9931fc73d0	Lemna	Lemna minuta	Lemna minuta	Lemna	NonAntho	Lemna minuta Kunth	Kunth	Commune : SAULGE	46.37121	0.82245	46.37121	46.5	1	NA	NA
Lemna_extracted.txt	4589298473	c2a3062f-ec1b-4ed1-a35e-e88b0c6940f3	Lemna	Lemna minuta	Lemna minuta	Lemna	NonAntho	Lemna minuta Kunth	Kunth		46.64788	1.43008	46.64788	46.5	1.5	NA	2286
Lemna_extracted.txt	3487079381	6e13fc9f-e921-4cee-a273-2a6fe23ee78f	Lemna	Lemna minuta	Lemna minuta	Lemna	NonAntho	Lemna minuta Kunth	Kunth		46.57414	1.99099	46.57414	46.5	2	NA	2016
Lemna_extracted.txt	3942264305	6529602a-29ff-4ecc-98aa-24837a3aeb2b	Lemna	Lemna minuta	Lemna minuta	Lemna	NonAntho	Lemna minuta Kunth	Kunth	Grenouillère (Bord N. de la D114 côté rive droite du Cher à la)	46.43168	2.57674	46.43168	46.5	2.5	186	2821
Lemna_extracted.txt	3939122015	6109b90d-4a66-449c-b387-f3a94fbbd039	Lemna	Lemna minuta	Lemna minuta	Lemna	NonAntho	Lemna minuta Kunth	Kunth	Veurdre (Le)	46.74761	3.03275	46.74761	46.5	3	236	2821
Lemna_extracted.txt	3937491183	55a27560-3971-42ec-a9dd-d1bf6043b27d	Lemna	Lemna minuta	Lemna minuta	Lemna	NonAntho	Lemna minuta Kunth	Kunth	Port Saint-Aubin (Boire au N. des stations de pompage de)	46.57452	3.7379	46.57452	46.5	3.5	210	NA
Lemna_extracted.txt	3937368564	4317dd6b-3bf9-4d01-afdb-c2f61fac53a2	Lemna	Lemna minuta	Lemna minuta	Lemna	NonAntho	Lemna minuta Kunth	Kunth	Bois Gaillard (Rive S. de l'étang au N. N.O. de)	46.41689	3.82757	46.41689	46.5	4	270	NA
Lemna_extracted.txt	13235266		Lemna	Lemna minuta	Lemna minuta	Lemna	NonAntho	Lemna minuta Kunth	Kunth	(LE) PULEY	46.6742	4.56375	46.6742	46.5	4.5	NA	NA
Lemna_extracted.txt	296374985		Lemna	Lemna minuta	Lemna minuta	Lemna	NonAntho	Lemna minuta Kunth	Kunth	Montret	46.6858	5.10873	46.6858	46.5	5	NA	NA
Lemna_extracted.txt	1111396670	http://cbnbp.fr/occtax/ddaf13ba-b698-4ec2-89d7-d39bb178fde2	Lemna	Lemna minuta	Lemna minuta	Lemna	NonAntho	Lemna minuta Kunth	Kunth		46.70225	5.29074	46.70225	46.5	5.5	NA	5000
Lemna_extracted.txt	2878145070	INFOFLORA-TRAC-5482170	Lemna	Lemna minuta	Lemna minuta	Lemna	NonAntho	Lemna minuta Kunth	Kunth		46.29182	6.17335	46.29182	46.5	6	451	3535
Lemna_extracted.txt	3996852311	https://observation.org/observation/251678607	Lemna	Lemna minuta	Lemna minuta	Lemna	NonAntho	Lemna minuta Kunth	Kunth	Vaud (VD)	46.515867	6.601461	46.515867	46.5	6.5	NA	NA
Lemna_extracted.txt	4178820549	INFOFLORA-TRAC-14644736	Lemna	Lemna minuta	Lemna minuta	Lemna	NonAntho	Lemna minuta Kunth	Kunth		46.65666	6.75274	46.65666	46.5	7	730	3535
Lemna_extracted.txt	2880632932	INFOFLORA-TRAC-2982215	Lemna	Lemna minuta	Lemna minuta	Lemna	NonAntho	Lemna minuta Kunth	Kunth		46.25393	7.40623	46.25393	46.5	7.5	493	3535
Lemna_extracted.txt	4134723494	malyi_potomkinskyi_vascular_plants_0150	Lemna	Lemna minuta	Lemna minuta	Lemna	NonAntho	Lemna minuta Kunth	Kunth	Small Potomkinskyi island	46.598993	32.572211	46.598993	46.5	32.5	NA	600
Lemna_extracted.txt	1697430885	MW0281845	Lemna	Lemna minuta	Lemna minuta	Lemna	NonAntho	Lemna minuta Kunth	Kunth		46.321325	48.315034	46.321325	46.5	48.5	NA	5000
Lemna_extracted.txt	1931256499	f6cb2721-201e-4322-8948-dd844ba85fd3	Lemna	Lemna minuta	Lemna minuta	Lemna	NonAntho	Lemna minuta Kunth	Kunth	broad sunny ditch near I-5, S side of Nisqually Cut-off Road, Nisqually River delta, near Nisqually National Wildlife Refuge	47.0683	-122.72	47.0683	47	-122.5	NA	NA
Lemna_extracted.txt	1122556753	http://cbnbrest.fr/occtax/ed71ba29-c80c-4c97-9f62-4ee5461c72af	Lemna	Lemna minuta	Lemna minuta	Lemna	NonAntho	Lemna minuta Kunth	Kunth		46.79996	-1.92006	46.79996	47	-2	NA	5000
Lemna_extracted.txt	1121607791	http://cbnbrest.fr/occtax/7de99aba-e7fe-4ebf-8fca-21eb2b28759b	Lemna	Lemna minuta	Lemna minuta	Lemna	NonAntho	Lemna minuta Kunth	Kunth		47.08051	-1.6816	47.08051	47	-1.5	NA	5000
Lemna_extracted.txt	3310567350	BDBB97C5-2D40-5049-E053-0514A8C026F5	Lemna	Lemna minuta	Lemna minuta	Lemna	NonAntho	Lemna minuta Kunth	Kunth		46.87036	-0.88911	46.87036	47	-1	NA	5000
Lemna_extracted.txt	1121925895	http://cbnbrest.fr/occtax/963fe4be-47de-4eb9-a011-a3953ca3e8b7	Lemna	Lemna minuta	Lemna minuta	Lemna	NonAntho	Lemna minuta Kunth	Kunth		47.21631	-0.37037	47.21631	47	-0.5	NA	5000
Lemna_extracted.txt	4577380349	02fc44f5-8653-4342-be6c-ee0748bbfe11	Lemna	Lemna minuta	Lemna minuta	Lemna	NonAntho	Lemna minuta Kunth	Kunth		47.1721	0.24499	47.1721	47	0	NA	4284
Lemna_extracted.txt	2502333268	bbaf7899-92da-4cd9-ac6e-5bfe85d1b193	Lemna	Lemna minuta	Lemna minuta	Lemna	NonAntho	Lemna minuta Kunth	Kunth		47.06687	0.63422	47.06687	47	0.5	NA	3478
Lemna_extracted.txt	4581570431	0989e5f5-a802-48b4-a15c-9db2afcef13c	Lemna	Lemna minuta	Lemna minuta	Lemna	NonAntho	Lemna minuta Kunth	Kunth		47.03666	1.07867	47.03666	47	1	NA	2625
Lemna_extracted.txt	1110181020	http://cbnbp.fr/occtax/9ec71427-13ba-4ca4-be50-b3647971a2b0	Lemna	Lemna minuta	Lemna minuta	Lemna	NonAntho	Lemna minuta Kunth	Kunth		46.89348	1.35809	46.89348	47	1.5	NA	5000
Lemna_extracted.txt	13234343		Lemna	Lemna minuta	Lemna minuta	Lemna	NonAntho	Lemna minuta Kunth	Kunth	Preuilly	47.1001	2.15791	47.1001	47	2	NA	NA
Lemna_extracted.txt	2505541151	8a174c2c-1e70-46b9-b8d2-2bae7c1edfbd	Lemna	Lemna minuta	Lemna minuta	Lemna	NonAntho	Lemna minuta Kunth	Kunth		46.93873	2.25767	46.93873	47	2.5	NA	3809
Lemna_extracted.txt	3488498300	be788bd9-4819-4fa4-9074-6abd94ae998b	Lemna	Lemna minuta	Lemna minuta	Lemna	NonAntho	Lemna minuta Kunth	Kunth		46.85806	3.08767	46.85806	47	3	NA	3647
Lemna_extracted.txt	3849582239	07238361-91f8-4efd-a693-85bf4c57dcf5	Lemna	Lemna minuta	Lemna minuta	Lemna	NonAntho	Lemna minuta Kunth	Kunth		47.17301	3.72615	47.17301	47	3.5	NA	5000
Lemna_extracted.txt	4589035610	c9550f85-75de-4910-8d0e-fb93cf326755	Lemna	Lemna minuta	Lemna minuta	Lemna	NonAntho	Lemna minuta Kunth	Kunth		47.17142	3.79158	47.17142	47	4	NA	4482
Lemna_extracted.txt	13221860		Lemna	Lemna minuta	Lemna minuta	Lemna	NonAntho	Lemna minuta Kunth	Kunth	Ecuisses	46.758	4.52657	46.758	47	4.5	NA	NA
Lemna_extracted.txt	13234992		Lemna	Lemna minuta	Lemna minuta	Lemna	NonAntho	Lemna minuta Kunth	Kunth	PAGNY-LA-VILLE	47.0566	5.17177	47.0566	47	5	NA	NA
Lemna_extracted.txt	1111393737	http://cbnbp.fr/occtax/6252e221-1e2b-450b-a8fe-cb49829c2b3c	Lemna	Lemna minuta	Lemna minuta	Lemna	NonAntho	Lemna minuta Kunth	Kunth		46.79225	5.29454	46.79225	47	5.5	NA	5000
Lemna_extracted.txt	3481475858	7a2e1060-69e9-4671-b6f7-6d03c5fab77d	Lemna	Lemna minuta	Lemna minuta	Lemna	NonAntho	Lemna minuta Kunth	Kunth		47.22369	6.10632	47.22369	47	6	NA	5000
Lemna_extracted.txt	3481931441	a8ec3382-bddf-45d7-ac27-608d97595458	Lemna	Lemna minuta	Lemna minuta	Lemna	NonAntho	Lemna minuta Kunth	Kunth		47.11839	6.62829	47.11839	47	6.5	NA	5000
Lemna_extracted.txt	4119490596	INFOFLORA-TRAC-13311574	Lemna	Lemna minuta	Lemna minuta	Lemna	NonAntho	Lemna minuta Kunth	Kunth		46.88225	6.88106	46.88225	47	7	429.5	3535
Lemna_extracted.txt	4178680919	INFOFLORA-TRAC-14219733	Lemna	Lemna minuta	Lemna minuta	Lemna	NonAntho	Lemna minuta Kunth	Kunth		46.79355	7.60236	46.79355	47	7.5	584.5	3535
Lemna_extracted.txt	2880632916	INFOFLORA-TRAC-2980794	Lemna	Lemna minuta	Lemna minuta	Lemna	NonAntho	Lemna minuta Kunth	Kunth		47.24285	7.80185	47.24285	47	8	448	3535
Lemna_extracted.txt	3409630233	INFOFLORA-TRAC-10526935	Lemna	Lemna minuta	Lemna minuta	Lemna	NonAntho	Lemna minuta Kunth	Kunth		47.23944	8.39616	47.23944	47	8.5	388	3535
Lemna_extracted.txt	2879089627	INFOFLORA-TRAC-8244506	Lemna	Lemna minuta	Lemna minuta	Lemna	NonAntho	Lemna minuta Kunth	Kunth		47.18971	8.85714	47.18971	47	9	406	3535
Lemna_extracted.txt	4178715460	INFOFLORA-TRAC-14583166	Lemna	Lemna minuta	Lemna minuta	Lemna	NonAntho	Lemna minuta Kunth	Kunth		46.90353	9.83423	46.90353	47	10	1152	3535
Lemna_extracted.txt	4537052854	unibuc_51340	Lemna	Lemna minuta	Lemna minuta	Lemna	NonAntho	Lemna minuta Kunth	Kunth	Oradea	47.06851	21.93706	47.06851	47	22	NA	NA
Lemna_extracted.txt	441771933		Lemna	Lemna minuta	Lemna minuta	Lemna	NonAntho	Lemna minuta Kunth	Kunth	Marsh Island, Lake Washington, Washington Park Arboretum, Montlake, Seattle.	47.646667	-122.298333	47.646667	47.5	-122.5	4	NA
Lemna_extracted.txt	441771910		Lemna	Lemna minuta	Lemna minuta	Lemna	NonAntho	Lemna minuta Kunth	Kunth	West side of Highway 203 2.9 road miles S of Duvall.	47.701389	-121.981667	47.701389	47.5	-122	18	NA
Lemna_extracted.txt	1122269914	http://cbnbrest.fr/occtax/a5937cce-cf08-4897-ab4b-920ac021ff18	Lemna	Lemna minuta	Lemna minuta	Lemna	NonAntho	Lemna minuta Kunth	Kunth		47.7163	-3.47575	47.7163	47.5	-3.5	NA	5000
Lemna_extracted.txt	1122387163	http://cbnbrest.fr/occtax/b470c015-b463-4759-88b9-dc4feff74e8c	Lemna	Lemna minuta	Lemna minuta	Lemna	NonAntho	Lemna minuta Kunth	Kunth		47.64102	-3.19937	47.64102	47.5	-3	NA	5000
Lemna_extracted.txt	1122406822	http://cbnbrest.fr/occtax/b2dad594-a7d6-49a3-9d19-305021a5465a	Lemna	Lemna minuta	Lemna minuta	Lemna	NonAntho	Lemna minuta Kunth	Kunth		47.59692	-2.26027	47.59692	47.5	-2.5	NA	5000
Lemna_extracted.txt	3073329805	BDBB97C2-9F49-5047-E053-0514A8C03800	Lemna	Lemna minuta	Lemna minuta	Lemna	NonAntho	Lemna minuta Kunth	Kunth		47.33018	-1.93674	47.33018	47.5	-2	NA	5000
Lemna_extracted.txt	3310684517	BDBB97C8-781D-5045-E053-0514A8C038C7	Lemna	Lemna minuta	Lemna minuta	Lemna	NonAntho	Lemna minuta Kunth	Kunth		47.3623	-1.50035	47.3623	47.5	-1.5	NA	5000
Lemna_extracted.txt	1122042772	http://cbnbrest.fr/occtax/fffff825-5d2b-4835-9194-f5764d42265b	Lemna	Lemna minuta	Lemna minuta	Lemna	NonAntho	Lemna minuta Kunth	Kunth		47.64473	-1.06415	47.64473	47.5	-1	NA	5000
Lemna_extracted.txt	1121919551	http://cbnbrest.fr/occtax/414feac3-2a3b-42f3-935e-ca18a48bcfb0	Lemna	Lemna minuta	Lemna minuta	Lemna	NonAntho	Lemna minuta Kunth	Kunth		47.66599	-0.3988	47.66599	47.5	-0.5	NA	5000
Lemna_extracted.txt	1121891276	http://cbnbrest.fr/occtax/42bf0b11-5e9b-44aa-a064-534e26c8ab8b	Lemna	Lemna minuta	Lemna minuta	Lemna	NonAntho	Lemna minuta Kunth	Kunth		47.31712	0.02075	47.31712	47.5	0	NA	5000
Lemna_extracted.txt	13226694		Lemna	Lemna minuta	Lemna minuta	Lemna	NonAntho	Lemna minuta Kunth	Kunth	Semblancay	47.5062	0.565305	47.5062	47.5	0.5	NA	NA
Lemna_extracted.txt	1108831426	http://cbnbp.fr/occtax/5d934811-311e-4d88-a6f3-e512f5e89f9c	Lemna	Lemna minuta	Lemna minuta	Lemna	NonAntho	Lemna minuta Kunth	Kunth		47.42476	0.81107	47.42476	47.5	1	NA	5000
Lemna_extracted.txt	2500534933	563cd298-bae6-4a41-a686-1c46b24b66f5	Lemna	Lemna minuta	Lemna minuta	Lemna	NonAntho	Lemna minuta Kunth	Kunth		47.6305	1.27623	47.6305	47.5	1.5	NA	2474
Lemna_extracted.txt	4583296527	8f940863-6cfd-4f68-9b4b-41b7aa0a202a	Lemna	Lemna minuta	Lemna minuta	Lemna	NonAntho	Lemna minuta Kunth	Kunth		47.26162	1.93885	47.26162	47.5	2	NA	3191
Lemna_extracted.txt	4581945018	e4a34719-7450-4eca-bfe1-4ed4553b091e	Lemna	Lemna minuta	Lemna minuta	Lemna	NonAntho	Lemna minuta Kunth	Kunth		47.60555	2.69922	47.60555	47.5	2.5	NA	4198
Lemna_extracted.txt	3850188318	c8b16177-b880-456a-8ff7-cd7cd647bfe8	Lemna	Lemna minuta	Lemna minuta	Lemna	NonAntho	Lemna minuta Kunth	Kunth		47.26529	2.93387	47.26529	47.5	3	NA	5000
Lemna_extracted.txt	3488153729	694ac264-be20-468e-adf1-17b9e7b46b98	Lemna	Lemna minuta	Lemna minuta	Lemna	NonAntho	Lemna minuta Kunth	Kunth		47.55935	3.41772	47.55935	47.5	3.5	NA	5132
Lemna_extracted.txt	4577313441	002e7831-a5f4-4b4d-a7e9-dd7b0c7fb96f	Lemna	Lemna minuta	Lemna minuta	Lemna	NonAntho	Lemna minuta Kunth	Kunth		47.41766	4.11072	47.41766	47.5	4	NA	2598
Lemna_extracted.txt	3483328350	3738668b-c681-4e47-a0ec-92a7a265f532	Lemna	Lemna minuta	Lemna minuta	Lemna	NonAntho	Lemna minuta Kunth	Kunth		47.50657	5.591	47.50657	47.5	5.5	NA	5000
Lemna_extracted.txt	3483382249	4b89221d-21b0-4989-be42-d19653224b91	Lemna	Lemna minuta	Lemna minuta	Lemna	NonAntho	Lemna minuta Kunth	Kunth		47.58349	6.12725	47.58349	47.5	6	NA	5000
Lemna_extracted.txt	1112479455	http://sigogne.org/occtax/61791940-02c3-4cdd-bfe5-d65beb8f5d8a	Lemna	Lemna minuta	Lemna minuta	Lemna	NonAntho	Lemna minuta Kunth	Kunth		47.39226	6.51413	47.39226	47.5	6.5	NA	5000
Lemna_extracted.txt	1112317111	http://sigogne.org/occtax/19c9b3c3-ed0c-470a-8e9a-4c3be6a54732	Lemna	Lemna minuta	Lemna minuta	Lemna	NonAntho	Lemna minuta Kunth	Kunth		47.28966	6.90479	47.28966	47.5	7	NA	5000
Lemna_extracted.txt	2876229107	INFOFLORA-TRAC-153224	Lemna	Lemna minuta	Lemna minuta	Lemna	NonAntho	Lemna minuta Kunth	Kunth		47.60306	7.60484	47.60306	47.5	7.5	240	3535
Lemna_extracted.txt	2877854721	INFOFLORA-TRAC-4766478	Lemna	Lemna minuta	Lemna minuta	Lemna	NonAntho	Lemna minuta Kunth	Kunth		47.51115	8.13555	47.51115	47.5	8	470	3535
Lemna_extracted.txt	2878103890	INFOFLORA-TRAC-6746891	Lemna	Lemna minuta	Lemna minuta	Lemna	NonAntho	Lemna minuta Kunth	Kunth		47.32938	8.39778	47.32938	47.5	8.5	379	3535
Lemna_extracted.txt	4438308399		Lemna	Lemna minuta	Lemna minuta	Lemna	NonAntho	Lemna minuta Kunth	Kunth	Wollmatinger Ried/Gottlieber Weg	47.669895	9.138908	47.669895	47.5	9	NA	250
Lemna_extracted.txt	1454643245	http://id.snsb.info/bfl/collection_bayernflora/309218/1880687	Lemna	Lemna minuta	Lemna minuta	Lemna	NonAntho	Lemna minuta Kunth	Kunth	Tümpel nahe Bad Schachen	47.57	9.62	47.57	47.5	9.5	NA	NA
Lemna_extracted.txt	4527531056	https://wu.jacq.org/WU0154995	Lemna	Lemna minuta	Lemna minuta	Lemna	NonAntho	Lemna minuta Kunth	Kunth	Österreich. Burgenland. 1,6 km NW Pamhagen.	47.71069	16.88904	47.71069	47.5	17	115	30
Lemna_extracted.txt	1121077349	http://cbnbrest.fr/occtax/7b01bfb4-d876-4252-848d-e235d0a7f548	Lemna	Lemna minuta	Lemna minuta	Lemna	NonAntho	Lemna minuta Kunth	Kunth		48.01084	-4.58903	48.01084	48	-4.5	NA	5000
Lemna_extracted.txt	1120831324	http://cbnbrest.fr/occtax/4ff3a29a-3d3b-4025-a7ea-50996108e300	Lemna	Lemna minuta	Lemna minuta	Lemna	NonAntho	Lemna minuta Kunth	Kunth		47.94644	-4.17618	47.94644	48	-4	NA	5000
Lemna_extracted.txt	1120706880	http://cbnbrest.fr/occtax/426f5f55-9f1c-4049-884d-d03e3f3068b1	Lemna	Lemna minuta	Lemna minuta	Lemna	NonAntho	Lemna minuta Kunth	Kunth		48.17931	-3.26268	48.17931	48	-3.5	NA	5000
Lemna_extracted.txt	1120697879	http://cbnbrest.fr/occtax/33f7ee8f-858e-4163-907b-2da431a01cc1	Lemna	Lemna minuta	Lemna minuta	Lemna	NonAntho	Lemna minuta Kunth	Kunth		48.19326	-2.99438	48.19326	48	-3	NA	5000
Lemna_extracted.txt	1122386310	http://cbnbrest.fr/occtax/c805286e-2ffb-4cc8-9acf-2999485319b4	Lemna	Lemna minuta	Lemna minuta	Lemna	NonAntho	Lemna minuta Kunth	Kunth		47.95002	-2.4296	47.95002	48	-2.5	NA	5000
Lemna_extracted.txt	1121327586	http://cbnbrest.fr/occtax/5603aabd-c7de-4f99-96d4-f446e5dd87dc	Lemna	Lemna minuta	Lemna minuta	Lemna	NonAntho	Lemna minuta Kunth	Kunth		47.88372	-1.8865	47.88372	48	-2	NA	5000
Lemna_extracted.txt	1121284853	http://cbnbrest.fr/occtax/ac945db8-85a5-4d79-9871-9d7d22dd8dfe	Lemna	Lemna minuta	Lemna minuta	Lemna	NonAntho	Lemna minuta Kunth	Kunth		47.89973	-1.48578	47.89973	48	-1.5	NA	5000
Lemna_extracted.txt	1122229999	http://cbnbrest.fr/occtax/ea183504-4625-40ff-a25f-57ab31d0299f	Lemna	Lemna minuta	Lemna minuta	Lemna	NonAntho	Lemna minuta Kunth	Kunth		48.01327	-0.82387	48.01327	48	-1	NA	5000
Lemna_extracted.txt	1122202514	http://cbnbrest.fr/occtax/f2d92fff-4acf-4602-b6e6-6af6c86855b9	Lemna	Lemna minuta	Lemna minuta	Lemna	NonAntho	Lemna minuta Kunth	Kunth		48.02947	-0.28786	48.02947	48	-0.5	NA	5000
Lemna_extracted.txt	182550832		Lemna	Lemna minuta	Lemna minuta	Lemna	NonAntho	Lemna minuta Kunth	Kunth	NOYEN-SUR-SARTHE	47.8616	-0.106401	47.8616	48	0	NA	NA
Lemna_extracted.txt	1111905178	http://cbnbrest.fr/occtax/43ce0c54-beaa-4b35-b23a-01c6150fe75a	Lemna	Lemna minuta	Lemna minuta	Lemna	NonAntho	Lemna minuta Kunth	Kunth		48.05195	0.65086	48.05195	48	0.5	NA	5000
Lemna_extracted.txt	1111911942	http://cbnbrest.fr/occtax/b293bfb3-7bf8-4a65-9757-b0857b3ccbe2	Lemna	Lemna minuta	Lemna minuta	Lemna	NonAntho	Lemna minuta Kunth	Kunth		48.05455	0.78503	48.05455	48	1	NA	5000
Lemna_extracted.txt	4575457458	3cfb85cd-fc27-4fb8-8e4a-7fe178b6e9d8	Lemna	Lemna minuta	Lemna minuta	Lemna	NonAntho	Lemna minuta Kunth	Kunth		48.11287	1.40225	48.11287	48	1.5	NA	3450
Lemna_extracted.txt	182550897		Lemna	Lemna minuta	Lemna minuta	Lemna	NonAntho	Lemna minuta Kunth	Kunth	MAREAU-AUX-PRES	47.8456	1.75737	47.8456	48	2	NA	NA
Lemna_extracted.txt	4589043782	b8348e9c-194d-4919-8203-9b70e9a5d3d4	Lemna	Lemna minuta	Lemna minuta	Lemna	NonAntho	Lemna minuta Kunth	Kunth		48.01871	2.73606	48.01871	48	2.5	NA	2690
Lemna_extracted.txt	3486994353	75f7b905-db33-42f2-a7a0-ae8ac04e92f9	Lemna	Lemna minuta	Lemna minuta	Lemna	NonAntho	Lemna minuta Kunth	Kunth		48.08306	2.7684	48.08306	48	3	NA	3756
Lemna_extracted.txt	3850805157	5af29447-44b6-44ad-b6eb-eb5da617d890	Lemna	Lemna minuta	Lemna minuta	Lemna	NonAntho	Lemna minuta Kunth	Kunth		47.98445	3.46916	47.98445	48	3.5	NA	5000
Lemna_extracted.txt	4589016211	ee48835b-9b15-446c-a9de-01f66f0e56e8	Lemna	Lemna minuta	Lemna minuta	Lemna	NonAntho	Lemna minuta Kunth	Kunth		48.01931	4.01909	48.01931	48	4	NA	4790
Lemna_extracted.txt	4577608487	9d95b0bb-d0bc-4412-b6f5-0c990afb00da	Lemna	Lemna minuta	Lemna minuta	Lemna	NonAntho	Lemna minuta Kunth	Kunth		48.02379	4.74873	48.02379	48	4.5	NA	3248
Lemna_extracted.txt	4588900664	bf361bdb-5862-4e50-86c5-7155c7104f14	Lemna	Lemna minuta	Lemna minuta	Lemna	NonAntho	Lemna minuta Kunth	Kunth		48.20832	4.96123	48.20832	48	5	NA	3110
Lemna_extracted.txt	2552879895		Lemna	Lemna minuta	Lemna minuta	Lemna	NonAntho	Lemna minuta Kunth	Kunth	MTB 7711: Weisweil; Quadrant: 4	48.224877	7.624763	48.224877	48	7.5	NA	3311
Lemna_extracted.txt	2552881407		Lemna	Lemna minuta	Lemna minuta	Lemna	NonAntho	Lemna minuta Kunth	Kunth	MTB 7912: Freiburg im Breisgau-Nordwest; Quadrant: 4	48.02488	7.791436	48.02488	48	8	NA	3317
Lemna_extracted.txt	2552881866		Lemna	Lemna minuta	Lemna minuta	Lemna	NonAntho	Lemna minuta Kunth	Kunth	MTB 7921: Sigmaringen; Quadrant: 1	48.07489	9.208142	48.07489	48	9	NA	3315
Lemna_extracted.txt	2313292227	http://id.snsb.info/bfl/collection_bayernflora/8403383/31035170	Lemna	Lemna minuta	Lemna minuta	Lemna	NonAntho	Lemna minuta Kunth	Kunth	Heinrich-Mann-Allee, Isarring NE, Isar rechts	48.16	11.61	48.16	48	11.5	NA	NA
Lemna_extracted.txt	1881804794	http://id.snsb.info/bfl/collection_bayernflora/7780653/27463789	Lemna	Lemna minuta	Lemna minuta	Lemna	NonAntho	Lemna minuta Kunth	Kunth	Amerang, Höslwang, Halfinger Freimoos, Zillham	47.97	12.28	47.97	48	12.5	NA	NA
Lemna_extracted.txt	4903006918	https://www.zobodat.at/belege.php?id=102189916	Lemna	Lemna minuta	Lemna minuta	Lemna	NonAntho	Lemna minuta Kunth	Kunth	Burghausen, Raitenhaslach, N Kloster Raitenhaslach	48.130223	12.78621	48.130223	48	13	421	100
Lemna_extracted.txt	3885832833	https://www.zobodat.at/belege.php?id=100400896	Lemna	Lemna minuta	Lemna minuta	Lemna	NonAntho	Lemna minuta Kunth	Kunth	Fornach, Kobernaußerwald, ENE Hocheck, am "Lichtmoosbach"	48.056111	13.376667	48.056111	48	13.5	642.5	50
Lemna_extracted.txt	3885906235	https://www.zobodat.at/belege.php?id=101828632	Lemna	Lemna minuta	Lemna minuta	Lemna	NonAntho	Lemna minuta Kunth	Kunth	Paul-Hahn-Straße 52-58	48.187352	14.141336	48.187352	48	14	288	10
Lemna_extracted.txt	4511926289	https://www.zobodat.at/belege.php?id=102060013	Lemna	Lemna minuta	Lemna minuta	Lemna	NonAntho	Lemna minuta Kunth	Kunth	Mitterkirchen im Machland, S Wörth, Machlandkanal	48.170649	14.66723	48.170649	48	14.5	234	200
Lemna_extracted.txt	4527527744	https://wu.jacq.org/WU0155004	Lemna	Lemna minuta	Lemna minuta	Lemna	NonAntho	Lemna minuta Kunth	Kunth	Österreich. Wien. Tiergarten Schönbrunn, Wasserbecken im Gehege der Wasserschweine.	48.18225	16.30472	48.18225	48	16.5	192	2
Lemna_extracted.txt	4527530429	https://wu.jacq.org/WU0156653	Lemna	Lemna minuta	Lemna minuta	Lemna	NonAntho	Lemna minuta Kunth	Kunth	Österreich. Burgenland. Weiden am See, knapp S der Bahnhaltestelle.	47.92483	16.86394	47.92483	48	17	119	10
Lemna_extracted.txt	1121093769	http://cbnbrest.fr/occtax/b71fe565-5872-441f-aadb-48b08269841b	Lemna	Lemna minuta	Lemna minuta	Lemna	NonAntho	Lemna minuta Kunth	Kunth		48.44985	-4.78852	48.44985	48.5	-5	NA	5000
Lemna_extracted.txt	1121095950	http://cbnbrest.fr/occtax/5a3910c8-7e59-4aec-9df1-a4e5f7cd2be9	Lemna	Lemna minuta	Lemna minuta	Lemna	NonAntho	Lemna minuta Kunth	Kunth		48.45863	-4.65392	48.45863	48.5	-4.5	NA	5000
Lemna_extracted.txt	1121092494	http://cbnbrest.fr/occtax/03193291-2676-443c-a142-5389fc09c7fd	Lemna	Lemna minuta	Lemna minuta	Lemna	NonAntho	Lemna minuta Kunth	Kunth		48.49223	-4.11509	48.49223	48.5	-4	NA	5000
Lemna_extracted.txt	1120754660	http://cbnbrest.fr/occtax/59d18c66-05e4-471a-b43f-d11687965a7a	Lemna	Lemna minuta	Lemna minuta	Lemna	NonAntho	Lemna minuta Kunth	Kunth		48.53079	-3.44062	48.53079	48.5	-3.5	NA	5000
Lemna_extracted.txt	1120781405	http://cbnbrest.fr/occtax/6d20ce6f-bfb8-496d-a463-f16f3b9c87b5	Lemna	Lemna minuta	Lemna minuta	Lemna	NonAntho	Lemna minuta Kunth	Kunth		48.46239	-3.02515	48.46239	48.5	-3	NA	5000
Lemna_extracted.txt	1120701513	http://cbnbrest.fr/occtax/59b5ea5f-3be0-45b1-aebd-428829f59392	Lemna	Lemna minuta	Lemna minuta	Lemna	NonAntho	Lemna minuta Kunth	Kunth		48.48228	-2.62038	48.48228	48.5	-2.5	NA	5000
Lemna_extracted.txt	2496825767	82e3ca0a-260c-24f6-e053-2614a8c008ee	Lemna	Lemna minuta	Lemna minuta	Lemna	NonAntho	Lemna minuta Kunth	Kunth		48.67724	-1.92114	48.67724	48.5	-2	NA	3026
Lemna_extracted.txt	2495525300	82e3ca0a-13fb-24f6-e053-2614a8c008ee	Lemna	Lemna minuta	Lemna minuta	Lemna	NonAntho	Lemna minuta Kunth	Kunth		48.29386	-1.25112	48.29386	48.5	-1.5	NA	2911
Lemna_extracted.txt	1122214632	http://cbnbrest.fr/occtax/a0ff6ff1-450d-43b6-b0b6-09479ab46f2c	Lemna	Lemna minuta	Lemna minuta	Lemna	NonAntho	Lemna minuta Kunth	Kunth		48.46262	-0.85661	48.46262	48.5	-1	NA	5000
Lemna_extracted.txt	3471464538	09503d36-1019-4fe8-ae2a-566ac4b5405a	Lemna	Lemna minuta	Lemna minuta	Lemna	NonAntho	Lemna minuta Kunth	Kunth		48.60533	-0.52523	48.60533	48.5	-0.5	NA	6189
Lemna_extracted.txt	1122470890	http://cbnbrest.fr/occtax/979eb61f-9eb7-42e5-b477-eef660274d55	Lemna	Lemna minuta	Lemna minuta	Lemna	NonAntho	Lemna minuta Kunth	Kunth		48.49283	0.22488	48.49283	48.5	0	NA	5000
Lemna_extracted.txt	4540356125	FCECBE8A-09C6-2BEA-E053-0514A8C03D94	Lemna	Lemna minuta	Lemna minuta	Lemna	NonAntho	Lemna minuta Kunth	Kunth		48.52008	0.2665	48.52008	48.5	0.5	150	521
Lemna_extracted.txt	4575933338	42f4fb3d-17ba-4170-bb52-c9a7854c7351	Lemna	Lemna minuta	Lemna minuta	Lemna	NonAntho	Lemna minuta Kunth	Kunth		48.61624	1.06602	48.61624	48.5	1	NA	2881
Lemna_extracted.txt	367696435		Lemna	Lemna minuta	Lemna minuta	Lemna	NonAntho	Lemna minuta Kunth	Kunth	CONDE-SUR-VESGRE	48.7394	1.65737	48.7394	48.5	1.5	NA	NA
Lemna_extracted.txt	208784352		Lemna	Lemna minuta	Lemna minuta	Lemna	NonAntho	Lemna minuta Kunth	Kunth	Chateaufort	48.7394	2.09409	48.7394	48.5	2	NA	NA
Lemna_extracted.txt	4583855830	7205f846-1cca-4e8c-a37f-391bfffba33c	Lemna	Lemna minuta	Lemna minuta	Lemna	NonAntho	Lemna minuta Kunth	Kunth		48.61436	2.26775	48.61436	48.5	2.5	NA	1137
Lemna_extracted.txt	182550391		Lemna	Lemna minuta	Lemna minuta	Lemna	NonAntho	Lemna minuta Kunth	Kunth	MOUY-SUR-SEINE	48.4348	3.24887	48.4348	48.5	3	NA	NA
Lemna_extracted.txt	208784357		Lemna	Lemna minuta	Lemna minuta	Lemna	NonAntho	Lemna minuta Kunth	Kunth	SAINT-MARTIN-DE-BOSSENAY	48.449	3.69176	48.449	48.5	3.5	NA	NA
Lemna_extracted.txt	1111542914	http://cbnbp.fr/occtax/2a9b8b24-4a13-4c33-a3cf-d0929be78acd	Lemna	Lemna minuta	Lemna minuta	Lemna	NonAntho	Lemna minuta Kunth	Kunth		48.43203	3.87873	48.43203	48.5	4	NA	5000
Lemna_extracted.txt	4589078548	548e5ec9-0e20-462a-b1ab-5eafbdf2b554	Lemna	Lemna minuta	Lemna minuta	Lemna	NonAntho	Lemna minuta Kunth	Kunth		48.48803	4.62845	48.48803	48.5	4.5	NA	2764
Lemna_extracted.txt	1111560365	http://cbnbp.fr/occtax/38e67952-a991-45d0-8fd4-ac58a2431f68	Lemna	Lemna minuta	Lemna minuta	Lemna	NonAntho	Lemna minuta Kunth	Kunth		48.41909	4.95993	48.41909	48.5	5	NA	5000
Lemna_extracted.txt	453734446		Lemna	Lemna minuta	Lemna minuta	Lemna	NonAntho	Lemna minuta Kunth	Kunth	PREZ-SOUS-LAFAUCHE	48.2825	5.49282	48.2825	48.5	5.5	NA	NA
Lemna_extracted.txt	4543842562	0fa52a04-ffae-465a-bc7e-0df21ea99c5e	Lemna	Lemna minuta	Lemna minuta	Lemna	NonAntho	Lemna minuta Kunth	Kunth		48.59132	6.13702	48.59132	48.5	6	NA	2263
Lemna_extracted.txt	4544400839	be0666d7-cb95-459d-9eeb-3a822b582eaf	Lemna	Lemna minuta	Lemna minuta	Lemna	NonAntho	Lemna minuta Kunth	Kunth		48.25213	6.42362	48.25213	48.5	6.5	NA	4545
Lemna_extracted.txt	4543823389	0b7834a6-6587-4959-aa2a-82543e3e1574	Lemna	Lemna minuta	Lemna minuta	Lemna	NonAntho	Lemna minuta Kunth	Kunth		48.34184	6.90013	48.34184	48.5	7	NA	1923
Lemna_extracted.txt	2478087387	82e3ca54-2979-24f6-e053-2614a8c008ee	Lemna	Lemna minuta	Lemna minuta	Lemna	NonAntho	Lemna minuta Kunth	Kunth		48.26878	7.53341	48.26878	48.5	7.5	NA	2692
Lemna_extracted.txt	2478243726	82e3ca54-b511-24f6-e053-2614a8c008ee	Lemna	Lemna minuta	Lemna minuta	Lemna	NonAntho	Lemna minuta Kunth	Kunth		48.65917	7.83168	48.65917	48.5	8	NA	4058
Lemna_extracted.txt	1947267288	http://id.snsb.info/bfl/collection_bayernflora/8074146/29371239	Lemna	Lemna minuta	Lemna minuta	Lemna	NonAntho	Lemna minuta Kunth	Kunth		48.62	11.12	48.62	48.5	11	NA	NA
Lemna_extracted.txt	1947267788	http://id.snsb.info/bfl/collection_bayernflora/8075674/29411968	Lemna	Lemna minuta	Lemna minuta	Lemna	NonAntho	Lemna minuta Kunth	Kunth		48.72	11.37	48.72	48.5	11.5	NA	NA
Lemna_extracted.txt	3885879692	https://www.zobodat.at/belege.php?id=100458785	Lemna	Lemna minuta	Lemna minuta	Lemna	NonAntho	Lemna minuta Kunth	Kunth	Braunau am Inn, Städtisches Augut	48.252778	13.041944	48.252778	48.5	13	350	1000
Lemna_extracted.txt	2811465631	http://id.snsb.info/bfl/collection_bayernflora/8454674/31321187	Lemna	Lemna minuta	Lemna minuta	Lemna	NonAntho	Lemna minuta Kunth	Kunth		48.32	13.29	48.32	48.5	13.5	NA	NA
Lemna_extracted.txt	3885956585	https://www.zobodat.at/belege.php?id=101886532	Lemna	Lemna minuta	Lemna minuta	Lemna	NonAntho	Lemna minuta Kunth	Kunth	Schlägl, Stift Schlägl	48.636389	13.967778	48.636389	48.5	14	542.5	50
Lemna_extracted.txt	2242868056	https://www.inaturalist.org/observations/24653212	Lemna	Lemna minuta	Lemna minuta	Lemna	NonAntho	Lemna minuta Kunth	Kunth		48.991265	-123.570459	48.991265	49	-123.5	NA	32
Lemna_extracted.txt	1988132420	9E5A389C-43BA-8442-B0A4-A2BF712DDBC7	Lemna	Lemna minuta	Lemna minuta	Lemna	NonAntho	Lemna minuta Kunth	Kunth	Vancouver, Queen Elizabeth Park, pond stream 50 m south of 29 Ave	49.244583	-123.112694	49.244583	49	-123	NA	NA
Lemna_extracted.txt	1988155811	7D63175C-AD49-D54D-AE6C-0CC6E0B1A12E	Lemna	Lemna minuta	Lemna minuta	Lemna	NonAntho	Lemna minuta Kunth	Kunth	Greater Vancouver, Pitt Meadows, Katzie Slough, N side ditch, W of Harris Rd.	49.238889	-122.689722	49.238889	49	-122.5	NA	NA
Lemna_extracted.txt	1120712730	http://cbnbrest.fr/occtax/9f6e9a26-6b6f-45e3-818e-36380ca2fa18	Lemna	Lemna minuta	Lemna minuta	Lemna	NonAntho	Lemna minuta Kunth	Kunth		48.80702	-3.3382	48.80702	49	-3.5	NA	5000
Lemna_extracted.txt	1122082231	http://cbnbrest.fr/occtax/925ba841-f877-43d0-91b6-76f387a30f2a	Lemna	Lemna minuta	Lemna minuta	Lemna	NonAntho	Lemna minuta Kunth	Kunth		48.87701	-1.84317	48.87701	49	-2	NA	5000
Lemna_extracted.txt	1122096515	http://cbnbrest.fr/occtax/36245193-1969-4728-a3e3-fe7ff8ed156f	Lemna	Lemna minuta	Lemna minuta	Lemna	NonAntho	Lemna minuta Kunth	Kunth		48.79794	-1.56307	48.79794	49	-1.5	NA	5000
Lemna_extracted.txt	3310250863	BDBB97C4-9387-5040-E053-0514A8C0275F	Lemna	Lemna minuta	Lemna minuta	Lemna	NonAntho	Lemna minuta Kunth	Kunth		49.23882	-1.2423	49.23882	49	-1	NA	5000
Lemna_extracted.txt	3939617104	C5FC5592-A2A4-618D-E053-3014A8C0740E	Lemna	Lemna minuta	Lemna minuta	Lemna	NonAntho	Lemna minuta Kunth	Kunth		49.18303	-0.35204	49.18303	49	-0.5	50	110
Lemna_extracted.txt	1122474785	http://cbnbrest.fr/occtax/4983ec78-edbf-4634-ac29-78f1435180a7	Lemna	Lemna minuta	Lemna minuta	Lemna	NonAntho	Lemna minuta Kunth	Kunth		48.75229	-0.19726	48.75229	49	0	NA	5000
Lemna_extracted.txt	4551410943	468c7972-cd31-410d-b958-dfd05104a6c1	Lemna	Lemna minuta	Lemna minuta	Lemna	NonAntho	Lemna minuta Kunth	Kunth		49.16676	0.6604	49.16676	49	0.5	NA	NA
Lemna_extracted.txt	4554603713	c4e9473c-c11c-4657-a326-61cb5cb40eab	Lemna	Lemna minuta	Lemna minuta	Lemna	NonAntho	Lemna minuta Kunth	Kunth		48.93742	0.86897	48.93742	49	1	NA	NA
Lemna_extracted.txt	4581536468	cb48b5c3-3958-41ac-8e6e-2979e23e5675	Lemna	Lemna minuta	Lemna minuta	Lemna	NonAntho	Lemna minuta Kunth	Kunth		49.14239	1.6653	49.14239	49	1.5	NA	1721
Lemna_extracted.txt	4576990007	749e209a-787a-48d0-8f4a-a687228e7b14	Lemna	Lemna minuta	Lemna minuta	Lemna	NonAntho	Lemna minuta Kunth	Kunth		49.17459	2.11346	49.17459	49	2	NA	3369
Lemna_extracted.txt	3487149214	8f4273ad-9732-45a6-833c-54b47b611995	Lemna	Lemna minuta	Lemna minuta	Lemna	NonAntho	Lemna minuta Kunth	Kunth		48.95961	2.53632	48.95961	49	2.5	NA	2665
Lemna_extracted.txt	4579120237	f83bcba2-c43c-4edd-9da2-323e5b295b58	Lemna	Lemna minuta	Lemna minuta	Lemna	NonAntho	Lemna minuta Kunth	Kunth		49.0428	2.93035	49.0428	49	3	NA	3405
Lemna_extracted.txt	1107340435	http://digitale.cbnbl.org/occtax/de66ac74-8565-4a92-be08-d0045d80059c	Lemna	Lemna minuta	Lemna minuta	Lemna	NonAntho	Lemna minuta Kunth	Kunth		48.88344	3.61362	48.88344	49	3.5	NA	5000
Lemna_extracted.txt	3488322407	8401646f-22c7-4bf3-ae6b-710cedbba152	Lemna	Lemna minuta	Lemna minuta	Lemna	NonAntho	Lemna minuta Kunth	Kunth		49.05125	3.83803	49.05125	49	4	NA	2745
Lemna_extracted.txt	3488877910	cf4c9278-ff22-48bf-b219-23635b419a0f	Lemna	Lemna minuta	Lemna minuta	Lemna	NonAntho	Lemna minuta Kunth	Kunth		49.1327	4.30625	49.1327	49	4.5	NA	3143
Lemna_extracted.txt	13237642		Lemna	Lemna minuta	Lemna minuta	Lemna	NonAntho	Lemna minuta Kunth	Kunth	(LE) CHATELIER	48.9338	4.91337	48.9338	49	5	NA	NA
Lemna_extracted.txt	4544044477	894a4e53-12e0-46f4-8d63-f8a3b743c7e9	Lemna	Lemna minuta	Lemna minuta	Lemna	NonAntho	Lemna minuta Kunth	Kunth		48.8915	5.58144	48.8915	49	5.5	NA	4569
Lemna_extracted.txt	3073423010	BDBB97C4-7300-34AD-E053-3014A8C0738C	Lemna	Lemna minuta	Lemna minuta	Lemna	NonAntho	Lemna minuta Kunth	Kunth		49.18194	6.1769	49.18194	49	6	NA	5000
Lemna_extracted.txt	1022731825	154265	Lemna	Lemna minuta	Lemna minuta	Lemna	NonAntho	Lemna minuta Kunth	Kunth	VIC-SUR-SEILLE 57 / SALONNES 57 / PUTTIGNY 57 / MOYENVIC 57 / MORVILLE-LES-VIC 57 / LUBECOURT 57 / HAMPONT 57 / GERBECOURT 57 / CHATEAU-SALINS 57 / AMELECOURT 57	48.81606	6.5259	48.81606	49	6.5	NA	NA
Lemna_extracted.txt	2552872029		Lemna	Lemna minuta	Lemna minuta	Lemna	NonAntho	Lemna minuta Kunth	Kunth	MTB 6809: Gersheim; Quadrant: 3	49.124877	7.208082	49.124877	49	7	NA	3281
Lemna_extracted.txt	2474201502	82e3ca88-73c1-24f6-e053-2614a8c008ee	Lemna	Lemna minuta	Lemna minuta	Lemna	NonAntho	Lemna minuta Kunth	Kunth		48.82294	7.29073	48.82294	49	7.5	NA	3415
Lemna_extracted.txt	2552876038		Lemna	Lemna minuta	Lemna minuta	Lemna	NonAntho	Lemna minuta Kunth	Kunth	MTB 7214: Sinzheim; Quadrant: 2	48.774899	8.124775	48.774899	49	8	NA	3292
Lemna_extracted.txt	2552872809		Lemna	Lemna minuta	Lemna minuta	Lemna	NonAntho	Lemna minuta Kunth	Kunth	MTB 6915: Wörth am Rhein; Quadrant: 2	49.074902	8.291448	49.074902	49	8.5	NA	3283
Lemna_extracted.txt	2552872270		Lemna	Lemna minuta	Lemna minuta	Lemna	NonAntho	Lemna minuta Kunth	Kunth	MTB 6819: Eppingen; Quadrant: 2	49.174896	8.958138	49.174896	49	9	NA	3279
Lemna_extracted.txt	1947267277	http://id.snsb.info/bfl/collection_bayernflora/8074150/29374794	Lemna	Lemna minuta	Lemna minuta	Lemna	NonAntho	Lemna minuta Kunth	Kunth		49.02	10.96	49.02	49	11	NA	NA
Lemna_extracted.txt	3386326311	http://id.snsb.info/bfl/collection_bayernflora/8352610/30902199	Lemna	Lemna minuta	Lemna minuta	Lemna	NonAntho	Lemna minuta Kunth	Kunth	7142/112: Stadt Straubing, Lohgraben zwischen Asham und Hermannsdorf O Sand, P. Jehle 2010	48.89	12.69	48.89	49	12.5	NA	NA
Lemna_extracted.txt	3386028205	http://id.snsb.info/bfl/collection_bayernflora/8352625/30902214	Lemna	Lemna minuta	Lemna minuta	Lemna	NonAntho	Lemna minuta Kunth	Kunth	7143/133, /311, /312: Lkr. Straubing-Bogen und Deggendorf, Alte Schwarzach zwischen Schöpfwerk am Schwarzachkanal und Kleinschwarzach, A. Thiel 2010	48.88	12.84	48.88	49	13	NA	NA
Lemna_extracted.txt	2382562567	https://brnu.jacq.org/BRNU646666	Lemna	Lemna minuta	Lemna minuta	Lemna	NonAntho	Lemna minuta Kunth	Kunth	Moravia, distr. Třebíč. Kuroslepy: dno údolí Chvojnice 2,5 km JV od vsi; louže podél značené turistické cesty. S. m. 275 m. Souřadnice: 490836 N, 161415 E	49.14333	16.2375	49.14333	49	16	275	100
Lemna_extracted.txt	2382533236	https://brnu.jacq.org/BRNU631516	Lemna	Lemna minuta	Lemna minuta	Lemna	NonAntho	Lemna minuta Kunth	Kunth	Strážnice: zámecký park; na hladině rybníka mezi Lemna minor a Spirodela polyrhiza; 172 m s. m.	48.90694	17.31778	48.90694	49	17.5	172	150
Lemna_extracted.txt	1122138451	http://cbnbrest.fr/occtax/1ff3fe6f-f24e-434a-870b-792f3ac43191	Lemna	Lemna minuta	Lemna minuta	Lemna	NonAntho	Lemna minuta Kunth	Kunth		49.60033	-1.77297	49.60033	49.5	-2	NA	5000
Lemna_extracted.txt	1122126507	http://cbnbrest.fr/occtax/8a85d679-a46c-4e3e-8360-889cbf5d2727	Lemna	Lemna minuta	Lemna minuta	Lemna	NonAntho	Lemna minuta Kunth	Kunth		49.43142	-1.48121	49.43142	49.5	-1.5	NA	5000
Lemna_extracted.txt	1122085920	http://cbnbrest.fr/occtax/3e933ea0-677d-4719-a544-2b2d76c22ed5	Lemna	Lemna minuta	Lemna minuta	Lemna	NonAntho	Lemna minuta Kunth	Kunth		49.26178	-1.19135	49.26178	49.5	-1	NA	5000
Lemna_extracted.txt	1120399527	http://cbnbrest.fr/occtax/daa17f9d-a55b-4fa7-a325-b8e625b63da4	Lemna	Lemna minuta	Lemna minuta	Lemna	NonAntho	Lemna minuta Kunth	Kunth		49.28368	-0.50524	49.28368	49.5	-0.5	NA	5000
Lemna_extracted.txt	1120430385	http://cbnbrest.fr/occtax/0bf85333-3118-485b-adba-eac63c5285b5	Lemna	Lemna minuta	Lemna minuta	Lemna	NonAntho	Lemna minuta Kunth	Kunth		49.30167	0.18141	49.30167	49.5	0	NA	5000
Lemna_extracted.txt	4554882791	d648958d-8821-4a15-9917-d614a041dd7b	Lemna	Lemna minuta	Lemna minuta	Lemna	NonAntho	Lemna minuta Kunth	Kunth		49.63041	0.57624	49.63041	49.5	0.5	NA	NA
Lemna_extracted.txt	4553298453	9c23695e-9a41-4b87-8e22-eb38320cb84f	Lemna	Lemna minuta	Lemna minuta	Lemna	NonAntho	Lemna minuta Kunth	Kunth		49.29665	1.04945	49.29665	49.5	1	NA	NA
Lemna_extracted.txt	4553268958	8acdb5f4-dbb3-4ffa-bef2-1c10ab2c4216	Lemna	Lemna minuta	Lemna minuta	Lemna	NonAntho	Lemna minuta Kunth	Kunth		49.43517	1.51593	49.43517	49.5	1.5	NA	NA
Lemna_extracted.txt	4571775994	e23ea82d-14aa-4cc5-ade4-afe663dbad0f	Lemna	Lemna minuta	Lemna minuta	Lemna	NonAntho	Lemna minuta Kunth	Kunth		49.69374	1.82675	49.69374	49.5	2	NA	2775
Lemna_extracted.txt	4563879998	d1bc5940-65fb-4507-ae6f-c4f2174c4836	Lemna	Lemna minuta	Lemna minuta	Lemna	NonAntho	Lemna minuta Kunth	Kunth		49.47206	2.67311	49.47206	49.5	2.5	NA	2059
Lemna_extracted.txt	4558351888	3335fa33-8bb0-4591-81a6-e0ba9cffe114	Lemna	Lemna minuta	Lemna minuta	Lemna	NonAntho	Lemna minuta Kunth	Kunth		49.64969	2.8639	49.64969	49.5	3	NA	2508
Lemna_extracted.txt	4571387059	b16318c4-5b68-481e-ae95-754f860c210f	Lemna	Lemna minuta	Lemna minuta	Lemna	NonAntho	Lemna minuta Kunth	Kunth		49.61076	3.30279	49.61076	49.5	3.5	NA	2753
Lemna_extracted.txt	3487226654	97990805-08dd-4621-b020-2479ff115a95	Lemna	Lemna minuta	Lemna minuta	Lemna	NonAntho	Lemna minuta Kunth	Kunth		49.42004	4.03337	49.42004	49.5	4	NA	5000
Lemna_extracted.txt	3486762060	4fb281fc-c9bd-4941-9f44-b429c78a159e	Lemna	Lemna minuta	Lemna minuta	Lemna	NonAntho	Lemna minuta Kunth	Kunth		49.51376	4.38364	49.51376	49.5	4.5	NA	3154
Lemna_extracted.txt	4579937898	b0eed6fc-74d5-45a0-9e78-f0ea61def385	Lemna	Lemna minuta	Lemna minuta	Lemna	NonAntho	Lemna minuta Kunth	Kunth		49.31524	4.78435	49.31524	49.5	5	NA	1697
Lemna_extracted.txt	1848107555	18-2049507	Lemna	Lemna minuta	Lemna minuta	Lemna	NonAntho	Lemna minuta Kunth	Kunth		49.70558	5.73446	49.70558	49.5	5.5	NA	707
Lemna_extracted.txt	4508259627	DSS0043900019QDP	Lemna	Lemna minuta	Lemna minuta	Lemna	NonAntho	Lemna minuta Kunth	Kunth		49.4977	6.09473	49.4977	49.5	6	NA	NA
Lemna_extracted.txt	2552869031		Lemna	Lemna minuta	Lemna minuta	Lemna	NonAntho	Lemna minuta Kunth	Kunth	MTB 6606: Saarlouis; Quadrant: 1	49.374874	6.708062	49.374874	49.5	6.5	NA	3274
Lemna_extracted.txt	2552870209		Lemna	Lemna minuta	Lemna minuta	Lemna	NonAntho	Lemna minuta Kunth	Kunth	MTB 6709: Blieskastel; Quadrant: 1	49.274886	7.208079	49.274886	49.5	7	NA	3277
Lemna_extracted.txt	2552870359		Lemna	Lemna minuta	Lemna minuta	Lemna	NonAntho	Lemna minuta Kunth	Kunth	MTB 6709: Blieskastel; Quadrant: 2	49.27489	7.291414	49.27489	49.5	7.5	NA	3277
Lemna_extracted.txt	2552870630		Lemna	Lemna minuta	Lemna minuta	Lemna	NonAntho	Lemna minuta Kunth	Kunth	MTB 6715: Zeiskam; Quadrant: 1	49.27489	8.208113	49.27489	49.5	8	NA	3276
Lemna_extracted.txt	2552866812		Lemna	Lemna minuta	Lemna minuta	Lemna	NonAntho	Lemna minuta Kunth	Kunth	MTB 6416: Mannheim-Nordwest; Quadrant: 1	49.574902	8.374783	49.574902	49.5	8.5	NA	3266
Lemna_extracted.txt	3385911396	http://id.snsb.info/bfl/collection_bayernflora/8309688/30755784	Lemna	Lemna minuta	Lemna minuta	Lemna	NonAntho	Lemna minuta Kunth	Kunth	Nasswiese und Graben in der Naabwiese nordwestlich Fronberg	49.35	12.12	49.35	49.5	12	NA	NA
Lemna_extracted.txt	2382520906	https://brnu.jacq.org/BRNU631607	Lemna	Lemna minuta	Lemna minuta	Lemna	NonAntho	Lemna minuta Kunth	Kunth	Flora moravica: Brno, Botanická zahrada PřF MU, roh ulic Kotlářská a Veveří, spontánní výskyt v jezírkách ve venkovní části zahrady, 49°12'17"N 16°35'46"E. S. m. 249 m	49.32806	16.60111	49.32806	49.5	16.5	249	NA
Lemna_extracted.txt	3106065096	2cd4p9h.gvx6dv	Lemna	Lemna minuta	Lemna minuta	Lemna	NonAntho	Lemna minuta Kunth	Kunth		49.957087	-6.253893	49.957087	50	-6.5	NA	7071.1
Lemna_extracted.txt	3099845369	2cd4p9h.8sgyy4	Lemna	Lemna minuta	Lemna minuta	Lemna	NonAntho	Lemna minuta Kunth	Kunth		50.069447	-5.592853	50.069447	50	-5.5	NA	1414.2
Lemna_extracted.txt	3099787121	2cd4p9h.8sgp5z	Lemna	Lemna minuta	Lemna minuta	Lemna	NonAntho	Lemna minuta Kunth	Kunth		50.100381	-5.147603	50.100381	50	-5	NA	1414.2
Lemna_extracted.txt	3106630266	2cd4p9h.7rd185	Lemna	Lemna minuta	Lemna minuta	Lemna	NonAntho	Lemna minuta Kunth	Kunth	Plympton Farm	50.232499	-3.803066	50.232499	50	-4	NA	707.1
Lemna_extracted.txt	3103076628	2cd4p9h.2sa55k	Lemna	Lemna minuta	Lemna minuta	Lemna	NonAntho	Lemna minuta Kunth	Kunth	N. of Batton	50.246555	-3.675258	50.246555	50	-3.5	NA	70.7
Lemna_extracted.txt	1107246985	http://digitale.cbnbl.org/occtax/acac0544-3dc5-4ac6-8c22-49461cb9d191	Lemna	Lemna minuta	Lemna minuta	Lemna	NonAntho	Lemna minuta Kunth	Kunth		49.7569	0.43386	49.7569	50	0.5	NA	5000
Lemna_extracted.txt	4553480505	9bd0b2c2-28d8-47a3-9e9e-c995c20c7795	Lemna	Lemna minuta	Lemna minuta	Lemna	NonAntho	Lemna minuta Kunth	Kunth		49.80514	1.05942	49.80514	50	1	NA	NA
Lemna_extracted.txt	4553695062	a98ca8d3-c140-4a05-ba50-92ec3aa8d549	Lemna	Lemna minuta	Lemna minuta	Lemna	NonAntho	Lemna minuta Kunth	Kunth		49.88576	1.55885	49.88576	50	1.5	NA	NA
Lemna_extracted.txt	4561910532	9d5d85bd-dcc3-423c-8d7d-d9dfa0af9121	Lemna	Lemna minuta	Lemna minuta	Lemna	NonAntho	Lemna minuta Kunth	Kunth		49.91569	2.22616	49.91569	50	2	NA	1600
Lemna_extracted.txt	4564692827	f37a8e39-d35c-44f1-98e6-29a905a25a9d	Lemna	Lemna minuta	Lemna minuta	Lemna	NonAntho	Lemna minuta Kunth	Kunth		49.84138	2.383	49.84138	50	2.5	NA	3857
Lemna_extracted.txt	4564259997	e3569b16-6f0c-465a-b7ed-ab1e505017fe	Lemna	Lemna minuta	Lemna minuta	Lemna	NonAntho	Lemna minuta Kunth	Kunth		49.85448	2.92486	49.85448	50	3	NA	2127
Lemna_extracted.txt	4568443319	74396158-7286-4e35-8e51-8a364b50d598	Lemna	Lemna minuta	Lemna minuta	Lemna	NonAntho	Lemna minuta Kunth	Kunth		49.82327	3.28614	49.82327	50	3.5	NA	2141
Lemna_extracted.txt	4565636050	0c179f67-5343-42b8-8558-125a141f9577	Lemna	Lemna minuta	Lemna minuta	Lemna	NonAntho	Lemna minuta Kunth	Kunth		49.9821	3.7533	49.9821	50	4	NA	3200
Lemna_extracted.txt	2270345262	Natagora:Observations:86064348	Lemna	Lemna minuta	Lemna minuta	Lemna	NonAntho	Lemna minuta Kunth	Kunth		50.06836	4.34018	50.06836	50	4.5	NA	100
Lemna_extracted.txt	3897825739	34-123-1671-BE35041-135-2451-1394.0	Lemna	Lemna minuta	Lemna minuta	Lemna	NonAntho	Lemna minuta Kunth	Kunth		49.9394	4.95081	49.9394	50	5	NA	49
Lemna_extracted.txt	1848092397	18-1445742	Lemna	Lemna minuta	Lemna minuta	Lemna	NonAntho	Lemna minuta Kunth	Kunth		49.95871	5.61624	49.95871	50	5.5	NA	707
Lemna_extracted.txt	4101190541	Natagora:Observations:267502797	Lemna	Lemna minuta	Lemna minuta	Lemna	NonAntho	Lemna minuta Kunth	Kunth		49.9235	5.75586	49.9235	50	6	NA	25
Lemna_extracted.txt	2552860214		Lemna	Lemna minuta	Lemna minuta	Lemna	NonAntho	Lemna minuta Kunth	Kunth	MTB 5909: Zell (Mosel); Quadrant: 1	50.074893	7.208081	50.074893	50	7	NA	3250
Lemna_extracted.txt	833557771		Lemna	Lemna minuta	Lemna minuta	Lemna	NonAntho	Lemna minuta Kunth	Kunth	Mainz-Mombach	50.024902	8.20811	50.024902	50	8	NA	3242.5
Lemna_extracted.txt	2552861344		Lemna	Lemna minuta	Lemna minuta	Lemna	NonAntho	Lemna minuta Kunth	Kunth	MTB 6015: Mainz; Quadrant: 2	49.974902	8.291448	49.974902	50	8.5	NA	3253
Lemna_extracted.txt	2552863431		Lemna	Lemna minuta	Lemna minuta	Lemna	NonAntho	Lemna minuta Kunth	Kunth	MTB 6118: Darmstadt Ost; Quadrant: 4	49.824902	8.791461	49.824902	50	9	NA	3258
Lemna_extracted.txt	2552862202		Lemna	Lemna minuta	Lemna minuta	Lemna	NonAntho	Lemna minuta Kunth	Kunth	MTB 6027: Grettstadt; Quadrant: 3	49.924915	10.208173	49.924915	50	10	NA	3255
Lemna_extracted.txt	2552860811		Lemna	Lemna minuta	Lemna minuta	Lemna	NonAntho	Lemna minuta Kunth	Kunth	MTB 5927: Schweinfurt; Quadrant: 2	50.074928	10.291508	50.074928	50	10.5	NA	3250
Lemna_extracted.txt	3888100909	http://id.snsb.info/bfl/collection_bayernflora/8480601/31506654	Lemna	Lemna minuta	Lemna minuta	Lemna	NonAntho	Lemna minuta Kunth	Kunth		50.22	11.21	50.22	50	11	NA	NA
Lemna_extracted.txt	1807900896	http://id.snsb.info/bfl/collection_bayernflora/7756838/27281040	Lemna	Lemna minuta	Lemna minuta	Lemna	NonAntho	Lemna minuta Kunth	Kunth	Kirchenlamitz; Parkanlage am Forsthaus	50.15	11.95	50.15	50	12	NA	NA
Lemna_extracted.txt	3104692489	2cd4p9h.fy72mx	Lemna	Lemna minuta	Lemna minuta	Lemna	NonAntho	Lemna minuta Kunth	Kunth		50.258124	-5.29832	50.258124	50.5	-5.5	NA	1414.2
Lemna_extracted.txt	3100957041	2cd4p9h.8sgpby	Lemna	Lemna minuta	Lemna minuta	Lemna	NonAntho	Lemna minuta Kunth	Kunth		50.499973	-5.004868	50.499973	50.5	-5	NA	1414.2
Lemna_extracted.txt	3101050447	2cd4p9h.1kegt3	Lemna	Lemna minuta	Lemna minuta	Lemna	NonAntho	Lemna minuta Kunth	Kunth	North Petherwin	50.692257	-4.479047	50.692257	50.5	-4.5	NA	1414.2
Lemna_extracted.txt	3103252891	2cd4p9h.77fktv	Lemna	Lemna minuta	Lemna minuta	Lemna	NonAntho	Lemna minuta Kunth	Kunth	Hoist Point to Westcombe Beach	50.293623	-3.917696	50.293623	50.5	-4	NA	707.1
Lemna_extracted.txt	3106183669	2cd4p9h.5m90ys	Lemna	Lemna minuta	Lemna minuta	Lemna	NonAntho	Lemna minuta Kunth	Kunth	Slapton Ley	50.293715	-3.615841	50.293715	50.5	-3.5	NA	7071.1
Lemna_extracted.txt	3101829244	2cd4p9h.5m93mf	Lemna	Lemna minuta	Lemna minuta	Lemna	NonAntho	Lemna minuta Kunth	Kunth	Branscombe	50.702564	-3.154746	50.702564	50.5	-3	NA	70.7
Lemna_extracted.txt	3038645313	BIOS13735	Lemna	Lemna minuta	Lemna minuta	Lemna	NonAntho	Lemna minuta Kunth	Kunth		50.713313	-2.396035	50.713313	50.5	-2.5	NA	0.7
Lemna_extracted.txt	2926912175	DSS000460000EEVA	Lemna	Lemna minuta	Lemna minuta	Lemna	NonAntho	Lemna minuta Kunth	Kunth	Brownsea Island: Middle Street by East Lake	50.692095	-1.96951	50.692095	50.5	-2	NA	70.7
Lemna_extracted.txt	3038738143	BIOS9983	Lemna	Lemna minuta	Lemna minuta	Lemna	NonAntho	Lemna minuta Kunth	Kunth		50.665985	-1.180818	50.665985	50.5	-1	NA	0.7
Lemna_extracted.txt	4562321791	9d405db4-32e5-4ca1-a0ca-fb17866d2fa0	Lemna	Lemna minuta	Lemna minuta	Lemna	NonAntho	Lemna minuta Kunth	Kunth		50.44136	1.66748	50.44136	50.5	1.5	NA	2463
Lemna_extracted.txt	4556871761	13c69830-f4fb-4e8f-aeaa-31e391894363	Lemna	Lemna minuta	Lemna minuta	Lemna	NonAntho	Lemna minuta Kunth	Kunth		50.70471	2.11703	50.70471	50.5	2	NA	2143
Lemna_extracted.txt	2473533639	82e3ca78-577e-24f6-e053-2614a8c008ee	Lemna	Lemna minuta	Lemna minuta	Lemna	NonAntho	Lemna minuta Kunth	Kunth		50.62068	2.35518	50.62068	50.5	2.5	NA	50
Lemna_extracted.txt	4571711678	cde5b1be-5b5d-4c20-8b3e-6efbee6c3483	Lemna	Lemna minuta	Lemna minuta	Lemna	NonAntho	Lemna minuta Kunth	Kunth		50.43941	2.98643	50.43941	50.5	3	NA	2454
Lemna_extracted.txt	4567774023	72fece70-b342-4856-a27d-074dbceaf82c	Lemna	Lemna minuta	Lemna minuta	Lemna	NonAntho	Lemna minuta Kunth	Kunth		50.46507	3.50648	50.46507	50.5	3.5	NA	2546
Lemna_extracted.txt	3886293343	6-166076	Lemna	Lemna minuta	Lemna minuta	Lemna	NonAntho	Lemna minuta Kunth	Kunth	Bois de Baudour - BRMa	50.503956	3.868904	50.503956	50.5	4	NA	NA
Lemna_extracted.txt	2270355728	Natagora:Observations:102538165	Lemna	Lemna minuta	Lemna minuta	Lemna	NonAntho	Lemna minuta Kunth	Kunth		50.68049	4.62547	50.68049	50.5	4.5	NA	25
Lemna_extracted.txt	1848061563	18-282725	Lemna	Lemna minuta	Lemna minuta	Lemna	NonAntho	Lemna minuta Kunth	Kunth		50.6203	4.95537	50.6203	50.5	5	NA	707
Lemna_extracted.txt	3886285506	6-100455	Lemna	Lemna minuta	Lemna minuta	Lemna	NonAntho	Lemna minuta Kunth	Kunth	Parc de Fayembois	50.633376	5.638261	50.633376	50.5	5.5	NA	NA
Lemna_extracted.txt	3886312568	6-102119	Lemna	Lemna minuta	Lemna minuta	Lemna	NonAntho	Lemna minuta Kunth	Kunth	Hautregard	50.492233	5.759464	50.492233	50.5	6	NA	NA
Lemna_extracted.txt	2270327533	Natagora:Observations:64506795	Lemna	Lemna minuta	Lemna minuta	Lemna	NonAntho	Lemna minuta Kunth	Kunth		50.48899	6.2764	50.48899	50.5	6.5	NA	10
Lemna_extracted.txt	2552853756		Lemna	Lemna minuta	Lemna minuta	Lemna	NonAntho	Lemna minuta Kunth	Kunth	MTB 5308: Bonn-Bad Godesberg; Quadrant: 2	50.674899	7.124742	50.674899	50.5	7	NA	3230
Lemna_extracted.txt	2552852462		Lemna	Lemna minuta	Lemna minuta	Lemna	NonAntho	Lemna minuta Kunth	Kunth	MTB 5211: Weyerbusch; Quadrant: 3	50.724902	7.541422	50.724902	50.5	7.5	NA	3228
Lemna_extracted.txt	1621787142	https://www.inaturalist.org/observations/7572729	Lemna	Lemna minuta	Lemna minuta	Lemna	NonAntho	Lemna minuta Kunth	Kunth		50.277273	8.561096	50.277273	50.5	8.5	NA	877
Lemna_extracted.txt	4465534416	https://www.inaturalist.org/observations/193824492	Lemna	Lemna minuta	Lemna minuta	Lemna	NonAntho	Lemna minuta Kunth	Kunth		50.333607	8.913418	50.333607	50.5	9	NA	23
Lemna_extracted.txt	4501693819	Lys.R.2023.176	Lemna	Lemna minuta	Lemna minuta	Lemna	NonAntho	Lemna minuta Kunth	Kunth	warm sewage discharges	50.38194	30.671235	50.38194	50.5	30.5	NA	NA
Lemna_extracted.txt	3098782664	2cd4p9h.76ttmd	Lemna	Lemna minuta	Lemna minuta	Lemna	NonAntho	Lemna minuta Kunth	Kunth	Blake's Marsh	50.900762	-4.288855	50.900762	51	-4.5	NA	70.7
Lemna_extracted.txt	3098873901	2cd4p9h.x9spm	Lemna	Lemna minuta	Lemna minuta	Lemna	NonAntho	Lemna minuta Kunth	Kunth	VC4 North Devon	51.183159	-4.219111	51.183159	51	-4	NA	7071.1
Lemna_extracted.txt	3106501752	2cd4p9h.5m93xv	Lemna	Lemna minuta	Lemna minuta	Lemna	NonAntho	Lemna minuta Kunth	Kunth	Halberton-Rock Br, Grand Western Canal	50.907952	-3.409442	50.907952	51	-3.5	NA	1414.2
Lemna_extracted.txt	3038692948	BIOS12568	Lemna	Lemna minuta	Lemna minuta	Lemna	NonAntho	Lemna minuta Kunth	Kunth		51.136218	-2.928995	51.136218	51	-3	NA	0.7
Lemna_extracted.txt	3038642247	BIOS11764	Lemna	Lemna minuta	Lemna minuta	Lemna	NonAntho	Lemna minuta Kunth	Kunth		50.998999	-2.613804	50.998999	51	-2.5	NA	0.7
Lemna_extracted.txt	3038749461	BIOS8398	Lemna	Lemna minuta	Lemna minuta	Lemna	NonAntho	Lemna minuta Kunth	Kunth		51.070473	-2.00386	51.070473	51	-2	NA	0.7
Lemna_extracted.txt	3877379300	11429	Lemna	Lemna minuta	Lemna minuta	Lemna	NonAntho	Lemna minuta Kunth	Kunth	Easton	51.089091	-1.271047	51.089091	51	-1.5	NA	70.7
Lemna_extracted.txt	3877391579	10984	Lemna	Lemna minuta	Lemna minuta	Lemna	NonAntho	Lemna minuta Kunth	Kunth	AT MOOR PARK BRIDGE, FARNHAM	51.212581	-0.769445	51.212581	51	-1	NA	70.7
Lemna_extracted.txt	3038656830	BIOS6700	Lemna	Lemna minuta	Lemna minuta	Lemna	NonAntho	Lemna minuta Kunth	Kunth		50.952029	-0.528971	50.952029	51	-0.5	NA	7.1
Lemna_extracted.txt	3038720231	BIOS8978	Lemna	Lemna minuta	Lemna minuta	Lemna	NonAntho	Lemna minuta Kunth	Kunth		50.926458	0.051362	50.926458	51	0	NA	7.1
Lemna_extracted.txt	3877338863	11787	Lemna	Lemna minuta	Lemna minuta	Lemna	NonAntho	Lemna minuta Kunth	Kunth	D/S CANON LANE	51.199463	0.283694	51.199463	51	0.5	NA	70.7
Lemna_extracted.txt	3877373517	10610	Lemna	Lemna minuta	Lemna minuta	Lemna	NonAntho	Lemna minuta Kunth	Kunth	SITE 3 (NEW SEWER TRIB)	51.014723	0.943322	51.014723	51	1	NA	70.7
Lemna_extracted.txt	3038697883	BIOS7397	Lemna	Lemna minuta	Lemna minuta	Lemna	NonAntho	Lemna minuta Kunth	Kunth		51.239723	1.35296	51.239723	51	1.5	NA	0.7
Lemna_extracted.txt	4572023954	c9e2f266-790c-4773-9c95-49a62e42aaaf	Lemna	Lemna minuta	Lemna minuta	Lemna	NonAntho	Lemna minuta Kunth	Kunth		50.94253	2.20356	50.94253	51	2	NA	4317
Lemna_extracted.txt	2235297515	Natuurpunt:Waarnemingen:161770651	Lemna	Lemna minuta	Lemna minuta	Lemna	NonAntho	Lemna minuta Kunth	Kunth		51.09447	2.63441	51.09447	51	2.5	NA	500
Lemna_extracted.txt	871750098	INBO:FLORA:03551627	Lemna	Lemna minuta	Lemna minuta	Lemna	NonAntho	Lemna minuta Kunth	Kunth		51.10655	2.86254	51.10655	51	3	NA	700
Lemna_extracted.txt	2235298538	Natuurpunt:Waarnemingen:157537723	Lemna	Lemna minuta	Lemna minuta	Lemna	NonAntho	Lemna minuta Kunth	Kunth		50.89186	3.68036	50.89186	51	3.5	NA	999
Lemna_extracted.txt	3732951342	https://observation.org/observation/229648328	Lemna	Lemna minuta	Lemna minuta	Lemna	NonAntho	Lemna minuta Kunth	Kunth	Koewacht - Plasschaert	51.2	3.95	51.2	51	4	NA	5000
Lemna_extracted.txt	1569877938	Natuurpunt:Waarnemingen:73684335	Lemna	Lemna minuta	Lemna minuta	Lemna	NonAntho	Lemna minuta Kunth	Kunth		50.82272	4.63705	50.82272	51	4.5	NA	100
Lemna_extracted.txt	4873362638	Natuurpunt:Waarnemingen:310881664	Lemna	Lemna minuta	Lemna minuta	Lemna	NonAntho	Lemna minuta Kunth	Kunth		51.209	5.15195	51.209	51	5	NA	15
Lemna_extracted.txt	1973284069	https://observation.org/observation/121021510	Lemna	Lemna minuta	Lemna minuta	Lemna	NonAntho	Lemna minuta Kunth	Kunth	Weert - Moesdijk e.o.	51.2	5.7	51.2	51	5.5	NA	5000
Lemna_extracted.txt	1975892250	https://observation.org/observation/109005406	Lemna	Lemna minuta	Lemna minuta	Lemna	NonAntho	Lemna minuta Kunth	Kunth	Ohé en Laak - Teggerseplas e.o.	51.1	5.8	51.1	51	6	NA	5000
Lemna_extracted.txt	1037566173	107000588_20060102480_2356	Lemna	Lemna minuta	Lemna minuta	Lemna	NonAntho	Lemna minuta Kunth	Kunth	NW_106100-Rur	50.961472	6.290118	50.961472	51	6.5	NA	NA
Lemna_extracted.txt	2552845594		Lemna	Lemna minuta	Lemna minuta	Lemna	NonAntho	Lemna minuta Kunth	Kunth	MTB 4808: Solingen; Quadrant: 2	51.174902	7.124742	51.174902	51	7	NA	3212
Lemna_extracted.txt	2552848176		Lemna	Lemna minuta	Lemna minuta	Lemna	NonAntho	Lemna minuta Kunth	Kunth	MTB 4940: Regis-Breitingen; Quadrant: 2	51.074963	12.458242	51.074963	51	12.5	NA	3218
Lemna_extracted.txt	2919151271	SR00040700017X6E	Lemna	Lemna minuta	Lemna minuta	Lemna	NonAntho	Lemna minuta Kunth	Kunth		51.696605	-5.163136	51.696605	51.5	-5	NA	707.1
Lemna_extracted.txt	2939359021	2cd4p9h.4grf6k	Lemna	Lemna minuta	Lemna minuta	Lemna	NonAntho	Lemna minuta Kunth	Kunth		51.716354	-4.53468	51.716354	51.5	-4.5	NA	7071.1
Lemna_extracted.txt	2923904288	MMEEE1AYEEER1NB3	Lemna	Lemna minuta	Lemna minuta	Lemna	NonAntho	Lemna minuta Kunth	Kunth		51.746449	-4.225612	51.746449	51.5	-4	NA	70.7
Lemna_extracted.txt	2923909943	MMEEE2VPEEENQ63S	Lemna	Lemna minuta	Lemna minuta	Lemna	NonAntho	Lemna minuta Kunth	Kunth		51.485997	-3.254581	51.485997	51.5	-3.5	NA	7.1
Lemna_extracted.txt	2964258994	1734435	Lemna	Lemna minuta	Lemna minuta	Lemna	NonAntho	Lemna minuta Kunth	Kunth		51.372178	-2.882749	51.372178	51.5	-3	NA	70.7
Lemna_extracted.txt	3116968357	2491565	Lemna	Lemna minuta	Lemna minuta	Lemna	NonAntho	Lemna minuta Kunth	Kunth		51.323437	-2.711753	51.323437	51.5	-2.5	NA	707.1
Lemna_extracted.txt	3104224884	2cd4p9h.f0xxp7	Lemna	Lemna minuta	Lemna minuta	Lemna	NonAntho	Lemna minuta Kunth	Kunth	Stock wood	51.526464	-2.152025	51.526464	51.5	-2	NA	70.7
Lemna_extracted.txt	3103637393	2cd4p9h.2s54x7	Lemna	Lemna minuta	Lemna minuta	Lemna	NonAntho	Lemna minuta Kunth	Kunth	Marlborough	51.424622	-1.718774	51.424622	51.5	-1.5	NA	70.7
Lemna_extracted.txt	3038629902	BIOS13411	Lemna	Lemna minuta	Lemna minuta	Lemna	NonAntho	Lemna minuta Kunth	Kunth		51.283161	-1.003964	51.283161	51.5	-1	NA	0.7
Lemna_extracted.txt	3877250332	11996	Lemna	Lemna minuta	Lemna minuta	Lemna	NonAntho	Lemna minuta Kunth	Kunth	At smarts heath lane	51.288803	-0.591017	51.288803	51.5	-0.5	NA	70.7
Lemna_extracted.txt	3038652567	BIOS8587	Lemna	Lemna minuta	Lemna minuta	Lemna	NonAntho	Lemna minuta Kunth	Kunth		51.695149	-0.022835	51.695149	51.5	0	NA	0.7
Lemna_extracted.txt	3877263333	11071	Lemna	Lemna minuta	Lemna minuta	Lemna	NonAntho	Lemna minuta Kunth	Kunth	LITTLE BADDOW MILL, MACROPHYTE SURVEY SITE	51.747117	0.547364	51.747117	51.5	0.5	NA	70.7
Lemna_extracted.txt	3877374474	10655	Lemna	Lemna minuta	Lemna minuta	Lemna	NonAntho	Lemna minuta Kunth	Kunth	Fordwich mtr site	51.29608	1.123409	51.29608	51.5	1	NA	70.7
Lemna_extracted.txt	3038671056	BIOS9416	Lemna	Lemna minuta	Lemna minuta	Lemna	NonAntho	Lemna minuta Kunth	Kunth		51.250842	1.335595	51.250842	51.5	1.5	NA	0.7
Lemna_extracted.txt	4154754450	INBO:FLORA:06505248	Lemna	Lemna minuta	Lemna minuta	Lemna	NonAntho	Lemna minuta Kunth	Kunth		51.25435	3.21588	51.25435	51.5	3	NA	700
Lemna_extracted.txt	3382597306	Natuurpunt:Waarnemingen:125912247	Lemna	Lemna minuta	Lemna minuta	Lemna	NonAntho	Lemna minuta Kunth	Kunth		51.2731	3.7225	51.2731	51.5	3.5	NA	5
Lemna_extracted.txt	2833208662	https://observation.org/observation/142222303	Lemna	Lemna minuta	Lemna minuta	Lemna	NonAntho	Lemna minuta Kunth	Kunth	Dreischor - Beldert e.o.	51.65	3.95	51.65	51.5	4	NA	5000
Lemna_extracted.txt	3913001037	Natuurpunt:Waarnemingen:252656198	Lemna	Lemna minuta	Lemna minuta	Lemna	NonAntho	Lemna minuta Kunth	Kunth		51.39793	4.45914	51.39793	51.5	4.5	NA	4
Lemna_extracted.txt	1569877897	Natuurpunt:Waarnemingen:87930418	Lemna	Lemna minuta	Lemna minuta	Lemna	NonAntho	Lemna minuta Kunth	Kunth		51.42332	5.05206	51.42332	51.5	5	NA	25
Lemna_extracted.txt	55907248	1273621	Lemna	Lemna minuta	Lemna minuta	Lemna	NonAntho	Lemna minuta Kunth	Kunth	Biezenloop Biezenloop nabij Zijtaart	51.58067	5.531794	51.58067	51.5	5.5	NA	10
Lemna_extracted.txt	1285403830	DC1F1A42-F836-4327-9960-23B110C872D8/2426/6	Lemna	Lemna minuta	Lemna minuta	Lemna	NonAntho	Lemna minuta Kunth	Kunth		51.525683	5.84881	51.525683	51.5	6	NA	NA
Lemna_extracted.txt	1037608599	107002293_20096403569_2356	Lemna	Lemna minuta	Lemna minuta	Lemna	NonAntho	Lemna minuta Kunth	Kunth	NW_317056-Niers	51.499931	6.307754	51.499931	51.5	6.5	NA	NA
Lemna_extracted.txt	2552839341		Lemna	Lemna minuta	Lemna minuta	Lemna	NonAntho	Lemna minuta Kunth	Kunth	MTB 4507: Mülheim an der Ruhr; Quadrant: 1	51.474906	6.87473	51.474906	51.5	7	NA	3203
Lemna_extracted.txt	2552835376		Lemna	Lemna minuta	Lemna minuta	Lemna	NonAntho	Lemna minuta Kunth	Kunth	MTB 4312: Hamm; Quadrant: 1	51.674909	7.708093	51.674909	51.5	7.5	NA	3195
Lemna_extracted.txt	1037637503	107003684_20060902024_2356	Lemna	Lemna minuta	Lemna minuta	Lemna	NonAntho	Lemna minuta Kunth	Kunth	NW_614208-Lippe	51.666211	8.015733	51.666211	51.5	8	NA	NA
Lemna_extracted.txt	1037641716	107003860_20090901372_2356	Lemna	Lemna minuta	Lemna minuta	Lemna	NonAntho	Lemna minuta Kunth	Kunth	NW_669003-Lake	51.687185	8.382474	51.687185	51.5	8.5	NA	NA
Lemna_extracted.txt	2552840563		Lemna	Lemna minuta	Lemna minuta	Lemna	NonAntho	Lemna minuta Kunth	Kunth	MTB 4538: Dieskau; Quadrant: 2	51.47495	12.124892	51.47495	51.5	12	NA	3204
Lemna_extracted.txt	2552840918		Lemna	Lemna minuta	Lemna minuta	Lemna	NonAntho	Lemna minuta Kunth	Kunth	MTB 4549: Ruhland; Quadrant: 3	51.424976	13.874949	51.424976	51.5	14	NA	3208
Lemna_extracted.txt	4535798499	https://www.inaturalist.org/observations/95990942	Lemna	Lemna minuta	Lemna minuta	Lemna	NonAntho	Lemna minuta Kunth	Kunth		51.460259	45.906089	51.460259	51.5	46	NA	22
Lemna_extracted.txt	4924306114	ie.nbdc.dataset.NationalInvasiveSpeciesDatabase.23973255563974759	Lemna	Lemna minuta	Lemna minuta	Lemna	NonAntho	Lemna minuta Kunth	Kunth	Great Island, near Belvelly Castle	51.886853	-8.29846	51.886853	52	-8.5	NA	1000
Lemna_extracted.txt	4924308691	ie.nbdc.dataset.NationalInvasiveSpeciesDatabase.23973255563974819	Lemna	Lemna minuta	Lemna minuta	Lemna	NonAntho	Lemna minuta Kunth	Kunth	Dower River, tributary of Womanagh River	51.905652	-8.021794	51.905652	52	-8	NA	100
Lemna_extracted.txt	4924308723	ie.nbdc.dataset.NationalInvasiveSpeciesDatabase.23973255563973824	Lemna	Lemna minuta	Lemna minuta	Lemna	NonAntho	Lemna minuta Kunth	Kunth	Ballyphilip Bridge	52.173832	-7.258917	52.173832	52	-7.5	NA	100
Lemna_extracted.txt	4924309331	ie.nbdc.dataset.NationalInvasiveSpeciesDatabase.23973255563973839	Lemna	Lemna minuta	Lemna minuta	Lemna	NonAntho	Lemna minuta Kunth	Kunth	Fennor, W of Tramore	52.164611	-7.222535	52.164611	52	-7	NA	100
Lemna_extracted.txt	2940449155	2cd4p9h.1yadv5	Lemna	Lemna minuta	Lemna minuta	Lemna	NonAntho	Lemna minuta Kunth	Kunth		51.967815	-5.276863	51.967815	52	-5.5	NA	7071.1
Lemna_extracted.txt	2940581664	2cd4p9h.4h54pv	Lemna	Lemna minuta	Lemna minuta	Lemna	NonAntho	Lemna minuta Kunth	Kunth		51.792224	-5.119063	51.792224	52	-5	NA	7071.1
Lemna_extracted.txt	2940409355	2cd4p9h.1yv2dt	Lemna	Lemna minuta	Lemna minuta	Lemna	NonAntho	Lemna minuta Kunth	Kunth		52.171431	-4.267976	52.171431	52	-4.5	NA	7071.1
Lemna_extracted.txt	2919137163	SR0004070001JGZ2	Lemna	Lemna minuta	Lemna minuta	Lemna	NonAntho	Lemna minuta Kunth	Kunth	Blaenpennal Church	52.248075	-4.008189	52.248075	52	-4	NA	1414.2
Lemna_extracted.txt	2947796516	WA00005900015J2F	Lemna	Lemna minuta	Lemna minuta	Lemna	NonAntho	Lemna minuta Kunth	Kunth		51.930267	-3.259446	51.930267	52	-3.5	NA	707.1
Lemna_extracted.txt	2923933802	MMEEEBPAEEEVGZP6	Lemna	Lemna minuta	Lemna minuta	Lemna	NonAntho	Lemna minuta Kunth	Kunth		51.758563	-2.856218	51.758563	52	-3	NA	1414.2
Lemna_extracted.txt	3038621789	BIOS9773	Lemna	Lemna minuta	Lemna minuta	Lemna	NonAntho	Lemna minuta Kunth	Kunth		51.761834	-2.453195	51.761834	52	-2.5	NA	0.7
Lemna_extracted.txt	3038694776	BIOS13526	Lemna	Lemna minuta	Lemna minuta	Lemna	NonAntho	Lemna minuta Kunth	Kunth		52.248483	-1.792768	52.248483	52	-2	NA	7.1
Lemna_extracted.txt	3737952732	LRC2147870	Lemna	Lemna minuta	Lemna minuta	Lemna	NonAntho	Lemna minuta Kunth	Kunth		52.008263	-1.310118	52.008263	52	-1.5	NA	70.7
Lemna_extracted.txt	3038740314	BIOS8323	Lemna	Lemna minuta	Lemna minuta	Lemna	NonAntho	Lemna minuta Kunth	Kunth		51.94208	-0.917064	51.94208	52	-1	NA	0.7
Lemna_extracted.txt	3105998869	2cd4p9h.z0dbe	Lemna	Lemna minuta	Lemna minuta	Lemna	NonAntho	Lemna minuta Kunth	Kunth	Austin Cannons Meadow CWS	52.127796	-0.483555	52.127796	52	-0.5	NA	7.1
Lemna_extracted.txt	3877305656	11043	Lemna	Lemna minuta	Lemna minuta	Lemna	NonAntho	Lemna minuta Kunth	Kunth	Bourn bridge	52.120659	0.219472	52.120659	52	0	NA	70.7
Lemna_extracted.txt	3099414965	2cd4p9h.5a2870	Lemna	Lemna minuta	Lemna minuta	Lemna	NonAntho	Lemna minuta Kunth	Kunth		52.216813	0.677379	52.216813	52	0.5	NA	1414.2
Lemna_extracted.txt	3102731574	2cd4p9h.5b2msd	Lemna	Lemna minuta	Lemna minuta	Lemna	NonAntho	Lemna minuta Kunth	Kunth		52.149835	1.199666	52.149835	52	1	NA	1414.2
Lemna_extracted.txt	3101281191	2cd4p9h.5brfvb	Lemna	Lemna minuta	Lemna minuta	Lemna	NonAntho	Lemna minuta Kunth	Kunth	Thorpeness Meare	52.17969	1.613677	52.17969	52	1.5	NA	70.7
Lemna_extracted.txt	53284117	347054	Lemna	Lemna minuta	Lemna minuta	Lemna	NonAntho	Lemna minuta Kunth	Kunth	Zwethkanaal bij rijksweg N213	51.976961	4.218459	51.976961	52	4	NA	10
Lemna_extracted.txt	1285358467	DB1E3D25-D84C-4794-81C8-EBADCBDF5AB0/2426/0	Lemna	Lemna minuta	Lemna minuta	Lemna	NonAntho	Lemna minuta Kunth	Kunth		51.993423	4.66447	51.993423	52	4.5	NA	NA
Lemna_extracted.txt	1901859046	D88B2C32-6908-4F65-8432-F9D205B352C0/2426/0	Lemna	Lemna minuta	Lemna minuta	Lemna	NonAntho	Lemna minuta Kunth	Kunth		52.133793	5.05414	52.133793	52	5	NA	NA
Lemna_extracted.txt	53191932	316076	Lemna	Lemna minuta	Lemna minuta	Lemna	NonAntho	Lemna minuta Kunth	Kunth	NL14_1 04 bij houten beschoeiing huizen	52.015834	5.308543	52.015834	52	5.5	NA	10
Lemna_extracted.txt	1972142168	https://observation.org/observation/126070106	Lemna	Lemna minuta	Lemna minuta	Lemna	NonAntho	Lemna minuta Kunth	Kunth	Bergherbosch (Montferland) - Zuidoost	51.9	6.2	51.9	52	6	NA	5000
Lemna_extracted.txt	1963603930	https://observation.org/observation/4041579	Lemna	Lemna minuta	Lemna minuta	Lemna	NonAntho	Lemna minuta Kunth	Kunth	Goor	52.2	6.55	52.2	52	6.5	NA	5000
Lemna_extracted.txt	2552831619		Lemna	Lemna minuta	Lemna minuta	Lemna	NonAntho	Lemna minuta Kunth	Kunth	MTB 4109: Dülmen; Quadrant: 3	51.824912	7.208076	51.824912	52	7	NA	3190
Lemna_extracted.txt	3996662194	https://observation.org/observation/254967647	Lemna	Lemna minuta	Lemna minuta	Lemna	NonAntho	Lemna minuta Kunth	Kunth	Rieselfelder Münster - Fläche 21	52.028425	7.654611	52.028425	52	7.5	NA	NA
Lemna_extracted.txt	2552833862		Lemna	Lemna minuta	Lemna minuta	Lemna	NonAntho	Lemna minuta Kunth	Kunth	MTB 4213: Ahlen; Quadrant: 1	51.774922	7.874765	51.774922	52	8	NA	3191
Lemna_extracted.txt	4459671496	https://observation.org/observation/286023788	Lemna	Lemna minuta	Lemna minuta	Lemna	NonAntho	Lemna minuta Kunth	Kunth	HF Herford (Kreis)	52.167294	8.604489	52.167294	52	8.5	NA	14
Lemna_extracted.txt	3903971064	https://observation.org/observation/236597366	Lemna	Lemna minuta	Lemna minuta	Lemna	NonAntho	Lemna minuta Kunth	Kunth	WF Wolfenbüttel (Landkreis)	52.145354	10.728983	52.145354	52	10.5	NA	25
Lemna_extracted.txt	2552828135		Lemna	Lemna minuta	Lemna minuta	Lemna	NonAntho	Lemna minuta Kunth	Kunth	MTB 3845: Schöneweide; Quadrant: 3	52.124973	13.208261	52.124973	52	13	NA	3182
Lemna_extracted.txt	4924314029	ie.nbdc.dataset.NationalInvasiveSpeciesDatabase.23973255563973477	Lemna	Lemna minuta	Lemna minuta	Lemna	NonAntho	Lemna minuta Kunth	Kunth	SE of Ballynanty Bridge, Limerick City	52.680385	-8.637246	52.680385	52.5	-8.5	NA	100
Lemna_extracted.txt	4924308619	ie.nbdc.dataset.NationalInvasiveSpeciesDatabase.23973255563973799	Lemna	Lemna minuta	Lemna minuta	Lemna	NonAntho	Lemna minuta Kunth	Kunth	Belline House and Equestrian Centre, near Piltown	52.363008	-7.335023	52.363008	52.5	-7.5	NA	100
Lemna_extracted.txt	4924300521	ie.nbdc.dataset.NationalInvasiveSpeciesDatabase.23973255563974038	Lemna	Lemna minuta	Lemna minuta	Lemna	NonAntho	Lemna minuta Kunth	Kunth	Curraghacruit, outside Bagnelstown, Carlow	52.69274	-6.85526	52.69274	52.5	-7	NA	100
Lemna_extracted.txt	4924301140	ie.nbdc.dataset.NationalInvasiveSpeciesDatabase.23973255563974160	Lemna	Lemna minuta	Lemna minuta	Lemna	NonAntho	Lemna minuta Kunth	Kunth	In pond in Park	52.349798	-6.486975	52.349798	52.5	-6.5	NA	100
Lemna_extracted.txt	2919145866	SR0004070001LQIU	Lemna	Lemna minuta	Lemna minuta	Lemna	NonAntho	Lemna minuta Kunth	Kunth	Trawsgoed	52.338908	-3.953585	52.338908	52.5	-4	NA	1414.2
Lemna_extracted.txt	2947783238	0000040400040146	Lemna	Lemna minuta	Lemna minuta	Lemna	NonAntho	Lemna minuta Kunth	Kunth		52.531196	-3.351021	52.531196	52.5	-3.5	NA	70.7
Lemna_extracted.txt	3437947423	WA00005900027G2Q	Lemna	Lemna minuta	Lemna minuta	Lemna	NonAntho	Lemna minuta Kunth	Kunth		52.706417	-3.098889	52.706417	52.5	-3	NA	70.7
Lemna_extracted.txt	3038749545	BIOS8470	Lemna	Lemna minuta	Lemna minuta	Lemna	NonAntho	Lemna minuta Kunth	Kunth		52.684006	-2.663661	52.684006	52.5	-2.5	NA	0.7
Lemna_extracted.txt	3877840840	474005	Lemna	Lemna minuta	Lemna minuta	Lemna	NonAntho	Lemna minuta Kunth	Kunth		52.33704	-1.898687	52.33704	52.5	-2	NA	1414.2
Lemna_extracted.txt	3877256447	167314	Lemna	Lemna minuta	Lemna minuta	Lemna	NonAntho	Lemna minuta Kunth	Kunth	Pingle fields	52.517907	-1.461325	52.517907	52.5	-1.5	NA	70.7
Lemna_extracted.txt	3877341531	11453	Lemna	Lemna minuta	Lemna minuta	Lemna	NonAntho	Lemna minuta Kunth	Kunth	D/S LILBOURNE STW	52.391251	-1.168972	52.391251	52.5	-1	NA	70.7
Lemna_extracted.txt	3877291505	11028	Lemna	Lemna minuta	Lemna minuta	Lemna	NonAntho	Lemna minuta Kunth	Kunth	GT.STAUGHTON	52.268519	-0.353529	52.268519	52.5	-0.5	NA	70.7
Lemna_extracted.txt	3038713105	BIOS11118	Lemna	Lemna minuta	Lemna minuta	Lemna	NonAntho	Lemna minuta Kunth	Kunth		52.46101	-0.109416	52.46101	52.5	0	NA	0.7
Lemna_extracted.txt	3877359623	11385	Lemna	Lemna minuta	Lemna minuta	Lemna	NonAntho	Lemna minuta Kunth	Kunth	Ickburgh bridge	52.517952	0.662491	52.517952	52.5	0.5	NA	70.7
Lemna_extracted.txt	3437759044	uid:170169	Lemna	Lemna minuta	Lemna minuta	Lemna	NonAntho	Lemna minuta Kunth	Kunth	7 WENSUM (NORFOLK)	52.719525	1.065729	52.719525	52.5	1	NA	70.7
Lemna_extracted.txt	4002367220	2cd4p9h.hn2vgc	Lemna	Lemna minuta	Lemna minuta	Lemna	NonAntho	Lemna minuta Kunth	Kunth	Buckenham Marshes	52.587253	1.475108	52.587253	52.5	1.5	NA	707.1
Lemna_extracted.txt	3786971799	SR0003840000AAXY	Lemna	Lemna minuta	Lemna minuta	Lemna	NonAntho	Lemna minuta Kunth	Kunth		52.582951	1.76271	52.582951	52.5	2	NA	7071.1
Lemna_extracted.txt	4459719731	https://observation.org/observation/286890016	Lemna	Lemna minuta	Lemna minuta	Lemna	NonAntho	Lemna minuta Kunth	Kunth	Alkmaar - Egmonderhout	52.6	4.7	52.6	52.5	4.5	NA	5000
Lemna_extracted.txt	52589039	136166	Lemna	Lemna minuta	Lemna minuta	Lemna	NonAntho	Lemna minuta Kunth	Kunth	mp vegetatie	52.310929	4.881054	52.310929	52.5	5	NA	10
Lemna_extracted.txt	1053373813	3337390	Lemna	Lemna minuta	Lemna minuta	Lemna	NonAntho	Lemna minuta Kunth	Kunth	ZIJDENETTENTOCHT, duiker Rietweg	52.471014	5.642059	52.471014	52.5	5.5	NA	10
Lemna_extracted.txt	699700290	1643161	Lemna	Lemna minuta	Lemna minuta	Lemna	NonAntho	Lemna minuta Kunth	Kunth	Gracht Colckhof, noordzijde	52.451361	6.193491	52.451361	52.5	6	NA	10
Lemna_extracted.txt	700461883	2404533	Lemna	Lemna minuta	Lemna minuta	Lemna	NonAntho	Lemna minuta Kunth	Kunth	Waterloop 14-0-0-3, Wateregge, Boershuis	52.360914	6.701233	52.360914	52.5	6.5	NA	10
Lemna_extracted.txt	700471805	2414455	Lemna	Lemna minuta	Lemna minuta	Lemna	NonAntho	Lemna minuta Kunth	Kunth	Oude Leutinkbeek, Wielewaalstaat, Hengel	52.267269	6.80769	52.267269	52.5	7	NA	10
Lemna_extracted.txt	2552820174		Lemna	Lemna minuta	Lemna minuta	Lemna	NonAntho	Lemna minuta Kunth	Kunth	MTB 3311: Herzlake; Quadrant: 1	52.674918	7.541417	52.674918	52.5	7.5	NA	3160
Lemna_extracted.txt	2552821313		Lemna	Lemna minuta	Lemna minuta	Lemna	NonAntho	Lemna minuta Kunth	Kunth	MTB 3413: Bersenbrück; Quadrant: 2	52.574928	7.958099	52.574928	52.5	8	NA	3163
Lemna_extracted.txt	3823204031	https://observation.org/observation/233821272	Lemna	Lemna minuta	Lemna minuta	Lemna	NonAntho	Lemna minuta Kunth	Kunth	BS Braunschweiger Rieselfelder	52.323332	10.418769	52.323332	52.5	10.5	NA	7
Lemna_extracted.txt	2552825266		Lemna	Lemna minuta	Lemna minuta	Lemna	NonAntho	Lemna minuta Kunth	Kunth	MTB 3640: Gr. Wusterwitz; Quadrant: 2	52.374973	12.458238	52.374973	52.5	12.5	NA	3172
Lemna_extracted.txt	4400395490	https://www.inaturalist.org/observations/178944993	Lemna	Lemna minuta	Lemna minuta	Lemna	NonAntho	Lemna minuta Kunth	Kunth		52.341044	13.125488	52.341044	52.5	13	NA	4
Lemna_extracted.txt	4417005781	https://www.inaturalist.org/observations/184913147	Lemna	Lemna minuta	Lemna minuta	Lemna	NonAntho	Lemna minuta Kunth	Kunth		52.513662	13.35509	52.513662	52.5	13.5	NA	8
Lemna_extracted.txt	3696650596	urn:lsid:biocol.org:col:15550:16:2078:0085	Lemna	Lemna minuta	Lemna minuta	Lemna	NonAntho	Lemna minuta Kunth	Kunth	Tamalinsky District, #9	52.3786	43.3924	52.3786	52.5	43.5	NA	1000
Lemna_extracted.txt	4512180736	https://www.inaturalist.org/observations/196223894	Lemna	Lemna minuta	Lemna minuta	Lemna	NonAntho	Lemna minuta Kunth	Kunth		53.147749	-9.077119	53.147749	53	-9	NA	2
Lemna_extracted.txt	4924314613	ie.nbdc.dataset.NationalInvasiveSpeciesDatabase.23973255563973590	Lemna	Lemna minuta	Lemna minuta	Lemna	NonAntho	Lemna minuta Kunth	Kunth	Lough Derg near Woodpark, SW of Mountshannon	52.919803	-8.454173	52.919803	53	-8.5	NA	1000
Lemna_extracted.txt	4924308583	ie.nbdc.dataset.NationalInvasiveSpeciesDatabase.23973255563973791	Lemna	Lemna minuta	Lemna minuta	Lemna	NonAntho	Lemna minuta Kunth	Kunth	Abbeyleix Demesne	52.89881	-7.375883	52.89881	53	-7.5	NA	100
Lemna_extracted.txt	1037753967	Gio10_062-Gio10_062-28616	Lemna	Lemna minuta	Lemna minuta	Lemna	NonAntho	Lemna minuta Kunth	Kunth	Wexford & Mullingar	53.05	-6.9	53.05	53	-7	NA	NA
Lemna_extracted.txt	4520427605	ie.nbdc.dataset.VascularPlantOnlineAtlas2012Onwards.23915264294783270	Lemna	Lemna minuta	Lemna minuta	Lemna	NonAntho	Lemna minuta Kunth	Kunth	Carrickmines Ghost Estate	53.248223	-6.180532	53.248223	53	-6	NA	1000
Lemna_extracted.txt	2939277041	2cd4p9h.4hz8k3	Lemna	Lemna minuta	Lemna minuta	Lemna	NonAntho	Lemna minuta Kunth	Kunth		52.880561	-4.750722	52.880561	53	-5	NA	7071.1
Lemna_extracted.txt	2938076291	4648311	Lemna	Lemna minuta	Lemna minuta	Lemna	NonAntho	Lemna minuta Kunth	Kunth		53.217309	-4.506367	53.217309	53	-4.5	NA	70.7
Lemna_extracted.txt	2939496563	2cd4p9h.4hz8ch	Lemna	Lemna minuta	Lemna minuta	Lemna	NonAntho	Lemna minuta Kunth	Kunth		53.16232	-4.170299	53.16232	53	-4	NA	7071.1
Lemna_extracted.txt	2947789322	WA0000590001JYE9	Lemna	Lemna minuta	Lemna minuta	Lemna	NonAntho	Lemna minuta Kunth	Kunth		52.774414	-3.279454	52.774414	53	-3.5	NA	7.1
Lemna_extracted.txt	3057665825	urn:catalog:SEDN:716000	Lemna	Lemna minuta	Lemna minuta	Lemna	NonAntho	Lemna minuta Kunth	Kunth	Merrington Green	52.783478	-2.792431	52.783478	53	-3	NA	70.7
Lemna_extracted.txt	3057402965	urn:catalog:SEDN:716013	Lemna	Lemna minuta	Lemna minuta	Lemna	NonAntho	Lemna minuta Kunth	Kunth	Walkmill Marsh	52.897953	-2.484571	52.897953	53	-2.5	NA	707.1
Lemna_extracted.txt	3814433830	DSS001890000D5LU	Lemna	Lemna minuta	Lemna minuta	Lemna	NonAntho	Lemna minuta Kunth	Kunth		53.181884	-2.225906	53.181884	53	-2	NA	7071.1
Lemna_extracted.txt	3038628846	BIOS9282	Lemna	Lemna minuta	Lemna minuta	Lemna	NonAntho	Lemna minuta Kunth	Kunth		52.778127	-1.636772	52.778127	53	-1.5	NA	0.7
Lemna_extracted.txt	4058818212	29134569	Lemna	Lemna minuta	Lemna minuta	Lemna	NonAntho	Lemna minuta Kunth	Kunth	Duke's Wood	53.135047	-0.981302	53.135047	53	-1	NA	70.7
Lemna_extracted.txt	3038697741	BIOS8102	Lemna	Lemna minuta	Lemna minuta	Lemna	NonAntho	Lemna minuta Kunth	Kunth		53.152872	-0.327222	53.152872	53	-0.5	NA	0.7
Lemna_extracted.txt	3877321942	11613	Lemna	Lemna minuta	Lemna minuta	Lemna	NonAntho	Lemna minuta Kunth	Kunth	OLD A16	52.94634	-0.051066	52.94634	53	0	NA	70.7
Lemna_extracted.txt	4000857847	2cd4p9h.26ca5m	Lemna	Lemna minuta	Lemna minuta	Lemna	NonAntho	Lemna minuta Kunth	Kunth	Roydon Common	52.773797	0.496452	52.773797	53	0.5	NA	707.1
Lemna_extracted.txt	4000948248	2cd4p9h.6rzww3	Lemna	Lemna minuta	Lemna minuta	Lemna	NonAntho	Lemna minuta Kunth	Kunth	Pensthorpe Reserve	52.818574	0.899771	52.818574	53	1	NA	707.1
Lemna_extracted.txt	4002578053	2cd4p9h.2bqbaq	Lemna	Lemna minuta	Lemna minuta	Lemna	NonAntho	Lemna minuta Kunth	Kunth	Thorpe Market CP, Old John's Wood	52.870941	1.30454	52.870941	53	1.5	NA	707.1
Lemna_extracted.txt	1977543521	https://observation.org/observation/100836718	Lemna	Lemna minuta	Lemna minuta	Lemna	NonAntho	Lemna minuta Kunth	Kunth	Sint Maartenszee - Wildrijk	52.75	4.7	52.75	53	4.5	NA	5000
Lemna_extracted.txt	1977544004	https://observation.org/observation/100836779	Lemna	Lemna minuta	Lemna minuta	Lemna	NonAntho	Lemna minuta Kunth	Kunth	't Zand (NH) - Eendenkooi Korte Bosweg	52.8	4.75	52.8	53	5	NA	5000
Lemna_extracted.txt	1964879010	https://observation.org/observation/163385995	Lemna	Lemna minuta	Lemna minuta	Lemna	NonAntho	Lemna minuta Kunth	Kunth	De Zuiderpolder bij Franeker	53.15	5.5	53.15	53	5.5	NA	5000
Lemna_extracted.txt	1958340590	https://observation.org/observation/64322361	Lemna	Lemna minuta	Lemna minuta	Lemna	NonAntho	Lemna minuta Kunth	Kunth	Siegerswoude	53.1	6.2	53.1	53	6	NA	5000
Lemna_extracted.txt	700289014	2231664	Lemna	Lemna minuta	Lemna minuta	Lemna	NonAntho	Lemna minuta Kunth	Kunth	502 (Peizerdiep)	53.149663	6.466399	53.149663	53	6.5	NA	10
Lemna_extracted.txt	2516559665	https://data.biodiversitydata.nl/naturalis/specimen/L.3135949	Lemna	Lemna minuta	Lemna minuta	Lemna	NonAntho	Lemna minuta Kunth	Kunth	Boermastreek (Dr.), poeltje (Afgedamde kop van veenkanaal) 17.18.54.	52.88667	6.92499	52.88667	53	7	NA	NA
Lemna_extracted.txt	2552819392		Lemna	Lemna minuta	Lemna minuta	Lemna	NonAntho	Lemna minuta Kunth	Kunth	MTB 3212: Löningen; Quadrant: 1	52.774922	7.70809	52.774922	53	7.5	NA	3156
Lemna_extracted.txt	4176737949		Lemna	Lemna minuta	Lemna minuta	Lemna	NonAntho	Lemna minuta Kunth	Kunth	Kleines RRB N Auenweg, Etzhorn-Oldenburg i.O.	53.197365	8.229819	53.197365	53	8	NA	250
Lemna_extracted.txt	2552815071		Lemna	Lemna minuta	Lemna minuta	Lemna	NonAntho	Lemna minuta Kunth	Kunth	MTB 2818: Bremen Nord; Quadrant: 1	53.174941	8.70812	53.174941	53	8.5	NA	3141
Lemna_extracted.txt	3333133031	https://www.inaturalist.org/observations/88571346	Lemna	Lemna minuta	Lemna minuta	Lemna	NonAntho	Lemna minuta Kunth	Kunth		53.11111	8.85218	53.11111	53	9	NA	10
Lemna_extracted.txt	2592355417	1281:537:27644	Lemna	Lemna minuta	Lemna minuta	Lemna	NonAntho	Lemna minuta Kunth	Kunth	окрестности Александровка Безенчукского р-на	53.17601	49.12567	53.17601	53	49	NA	1000
Lemna_extracted.txt	4068204643	ie.nbdc.dataset.WFDLakeMacrophyte2007to2019.100236024382396171	Lemna	Lemna minuta	Lemna minuta	Lemna	NonAntho	Lemna minuta Kunth	Kunth	Ballyquirke	53.337342	-9.15937	53.337342	53.5	-9	NA	100
Lemna_extracted.txt	4924302127	ie.nbdc.dataset.NationalInvasiveSpeciesDatabase.23973255563972866	Lemna	Lemna minuta	Lemna minuta	Lemna	NonAntho	Lemna minuta Kunth	Kunth	Palmerston, stream near River Liffey	53.358813	-6.371097	53.358813	53.5	-6.5	NA	1000
Lemna_extracted.txt	4924301458	ie.nbdc.dataset.NationalInvasiveSpeciesDatabase.24673761089305554	Lemna	Lemna minuta	Lemna minuta	Lemna	NonAntho	Lemna minuta Kunth	Kunth	dalkey island dublin	53.273224	-6.084274	53.273224	53.5	-6	NA	100
Lemna_extracted.txt	2939695620	2cd4p9h.4vaft8	Lemna	Lemna minuta	Lemna minuta	Lemna	NonAntho	Lemna minuta Kunth	Kunth		53.33289	-4.62955	53.33289	53.5	-4.5	NA	7071.1
Lemna_extracted.txt	4467324697	7393156	Lemna	Lemna minuta	Lemna minuta	Lemna	NonAntho	Lemna minuta Kunth	Kunth		53.279447	-3.804982	53.279447	53.5	-4	NA	70.7
Lemna_extracted.txt	2939006151	2cd4p9h.1yv2e6	Lemna	Lemna minuta	Lemna minuta	Lemna	NonAntho	Lemna minuta Kunth	Kunth		53.26346	-3.425722	53.26346	53.5	-3.5	NA	7071.1
Lemna_extracted.txt	3468317191	18499113	Lemna	Lemna minuta	Lemna minuta	Lemna	NonAntho	Lemna minuta Kunth	Kunth	Sefton Park, Mossley Hill Drive, Liverpool, Merseyside	53.381428	-2.937368	53.381428	53.5	-3	NA	7.1
Lemna_extracted.txt	4003823901	WA0001380000GPPQ	Lemna	Lemna minuta	Lemna minuta	Lemna	NonAntho	Lemna minuta Kunth	Kunth		53.715091	-2.66059	53.715091	53.5	-2.5	NA	707.1
Lemna_extracted.txt	3098387262	7573619	Lemna	Lemna minuta	Lemna minuta	Lemna	NonAntho	Lemna minuta Kunth	Kunth	Daisy Nook Country Park, Stanneybrook Road, Failsworth, Manchester, Failsworth	53.503787	-2.120498	53.503787	53.5	-2	NA	7.1
Lemna_extracted.txt	3038649873	BIOS13778	Lemna	Lemna minuta	Lemna minuta	Lemna	NonAntho	Lemna minuta Kunth	Kunth		53.288322	-1.337204	53.288322	53.5	-1.5	NA	0.7
Lemna_extracted.txt	3877239784	10571	Lemna	Lemna minuta	Lemna minuta	Lemna	NonAntho	Lemna minuta Kunth	Kunth	CHEQUER BRIDGE, RANBY	53.302191	-1.085372	53.302191	53.5	-1	NA	70.7
Lemna_extracted.txt	3038734261	BIOS11492	Lemna	Lemna minuta	Lemna minuta	Lemna	NonAntho	Lemna minuta Kunth	Kunth		53.683887	-0.376057	53.683887	53.5	-0.5	NA	70.7
Lemna_extracted.txt	3038727241	BIOS9854	Lemna	Lemna minuta	Lemna minuta	Lemna	NonAntho	Lemna minuta Kunth	Kunth		53.739786	-0.14473	53.739786	53.5	0	NA	0.7
Lemna_extracted.txt	3727638977	https://observation.org/observation/198194796	Lemna	Lemna minuta	Lemna minuta	Lemna	NonAntho	Lemna minuta Kunth	Kunth	Terschelling - Terschellinger Polder - Stortemerdijk	53.35	5.25	53.35	53.5	5	NA	5000
Lemna_extracted.txt	1965210239	https://observation.org/observation/162134164	Lemna	Lemna minuta	Lemna minuta	Lemna	NonAntho	Lemna minuta Kunth	Kunth	Ameland - Hollumerheide en huisjesterreinen	53.4	5.6	53.4	53.5	5.5	NA	5000
Lemna_extracted.txt	1285895005	E6F71E76-4AC8-46D2-A864-CBE1CA28F420/2426/0	Lemna	Lemna minuta	Lemna minuta	Lemna	NonAntho	Lemna minuta Kunth	Kunth		53.252721	6.20084	53.252721	53.5	6	NA	NA
Lemna_extracted.txt	700311551	2254201	Lemna	Lemna minuta	Lemna minuta	Lemna	NonAntho	Lemna minuta Kunth	Kunth	Houwerzijlstermaar	53.346461	6.360959	53.346461	53.5	6.5	NA	10
Lemna_extracted.txt	700308452	2251102	Lemna	Lemna minuta	Lemna minuta	Lemna	NonAntho	Lemna minuta Kunth	Kunth	Garsthuistermaar	53.348499	6.771726	53.348499	53.5	7	NA	10
Lemna_extracted.txt	4887600878	https://observation.org/observation/280378157	Lemna	Lemna minuta	Lemna minuta	Lemna	NonAntho	Lemna minuta Kunth	Kunth	HH Hamburg (Kreisfreie Stadt)	53.645838	10.17717	53.645838	53.5	10	NA	15
Lemna_extracted.txt	3802365385	https://www.inaturalist.org/observations/99960269	Lemna	Lemna minuta	Lemna minuta	Lemna	NonAntho	Lemna minuta Kunth	Kunth		53.4246	33.830563	53.4246	53.5	34	NA	NA
Lemna_extracted.txt	3044615729	https://www.inaturalist.org/observations/62798533	Lemna	Lemna minuta	Lemna minuta	Lemna	NonAntho	Lemna minuta Kunth	Kunth		53.255193	34.525787	53.255193	53.5	34.5	NA	NA
Lemna_extracted.txt	2592355878	1281:966:25520	Lemna	Lemna minuta	Lemna minuta	Lemna	NonAntho	Lemna minuta Kunth	Kunth	окрестности с. Самайкино	53.26517	47.84164	53.26517	53.5	48	NA	1000
Lemna_extracted.txt	1697430923	MW0281844	Lemna	Lemna minuta	Lemna minuta	Lemna	NonAntho	Lemna minuta Kunth	Kunth		53.632581	49.820458	53.632581	53.5	50	NA	NA
Lemna_extracted.txt	3054019548	EHS00001000ZRYQL	Lemna	Lemna minuta	Lemna minuta	Lemna	NonAntho	Lemna minuta Kunth	Kunth	Corraslee Point nr Knockninny	54.234364	-7.58387	54.234364	54	-7.5	NA	0.7
Lemna_extracted.txt	4924314206	ie.nbdc.dataset.NationalInvasiveSpeciesDatabase.23973255563970820	Lemna	Lemna minuta	Lemna minuta	Lemna	NonAntho	Lemna minuta Kunth	Kunth	Shankill Lough, W of Smithborough	54.220442	-7.149914	54.220442	54	-7	NA	1000
Lemna_extracted.txt	2927857248	DSS0022400005SAE	Lemna	Lemna minuta	Lemna minuta	Lemna	NonAntho	Lemna minuta Kunth	Kunth		54.162852	-4.498093	54.162852	54	-4.5	NA	1414.2
Lemna_extracted.txt	4005306552	WA00013800011ZQF	Lemna	Lemna minuta	Lemna minuta	Lemna	NonAntho	Lemna minuta Kunth	Kunth		53.808152	-2.867062	53.808152	54	-3	NA	1414.2
Lemna_extracted.txt	4004193127	WA00013800010JI0	Lemna	Lemna minuta	Lemna minuta	Lemna	NonAntho	Lemna minuta Kunth	Kunth		53.756431	-2.471651	53.756431	54	-2.5	NA	1414.2
Lemna_extracted.txt	3105732176	2cd4p9h.7y935p	Lemna	Lemna minuta	Lemna minuta	Lemna	NonAntho	Lemna minuta Kunth	Kunth	Thirsk	54.240897	-1.341707	54.240897	54	-1.5	NA	1414.2
Lemna_extracted.txt	3105836752	2cd4p9h.c0sg72	Lemna	Lemna minuta	Lemna minuta	Lemna	NonAntho	Lemna minuta Kunth	Kunth	Haxby	54.023403	-1.070389	54.023403	54	-1	NA	1414.2
Lemna_extracted.txt	3099863645	2cd4p9h.hd8nzk	Lemna	Lemna minuta	Lemna minuta	Lemna	NonAntho	Lemna minuta Kunth	Kunth	Seamer Mere	54.234952	-0.448092	54.234952	54	-0.5	NA	189
Lemna_extracted.txt	4000687454	2cd4p9h.cga98b	Lemna	Lemna minuta	Lemna minuta	Lemna	NonAntho	Lemna minuta Kunth	Kunth	Buckton pond 1670	54.147858	-0.193735	54.147858	54	0	NA	7.1
Lemna_extracted.txt	2552807524		Lemna	Lemna minuta	Lemna minuta	Lemna	NonAntho	Lemna minuta Kunth	Kunth	MTB 2129: Hamberge; Quadrant: 1	53.87497	10.54151	53.87497	54	10.5	NA	3116
Lemna_extracted.txt	3802650395	https://www.inaturalist.org/observations/101703627	Lemna	Lemna minuta	Lemna minuta	Lemna	NonAntho	Lemna minuta Kunth	Kunth		54.183793	37.684989	54.183793	54	37.5	NA	8
Lemna_extracted.txt	4924318661	ie.nbdc.dataset.NationalInvasiveSpeciesDatabase.23973255563970093	Lemna	Lemna minuta	Lemna minuta	Lemna	NonAntho	Lemna minuta Kunth	Kunth	Ballyconnell	54.356836	-8.661357	54.356836	54.5	-8.5	NA	100
Lemna_extracted.txt	3054004338	EHS00001000ZRYQJ	Lemna	Lemna minuta	Lemna minuta	Lemna	NonAntho	Lemna minuta Kunth	Kunth	Camagh Bay, Lower Lough Erne	54.431708	-7.754883	54.431708	54.5	-8	NA	0.7
Lemna_extracted.txt	3054005704	EHS000010010564G	Lemna	Lemna minuta	Lemna minuta	Lemna	NonAntho	Lemna minuta Kunth	Kunth	Camphill Community nr Cassidy's Bridge	54.554129	-7.359362	54.554129	54.5	-7.5	NA	707.1
Lemna_extracted.txt	3054010478	EHS0000100103IO6	Lemna	Lemna minuta	Lemna minuta	Lemna	NonAntho	Lemna minuta Kunth	Kunth	Craigs, 3.5km NW of Cookstown	54.664497	-6.808239	54.664497	54.5	-7	NA	70.7
Lemna_extracted.txt	3054020285	EHS000010001GJ8O	Lemna	Lemna minuta	Lemna minuta	Lemna	NonAntho	Lemna minuta Kunth	Kunth	Coalisland, SE quadrant	54.485751	-6.681515	54.485751	54.5	-6.5	NA	707.1
Lemna_extracted.txt	3785968330	6155536	Lemna	Lemna minuta	Lemna minuta	Lemna	NonAntho	Lemna minuta Kunth	Kunth	Ligoniel Dams, Belfast	54.628626	-5.996314	54.628626	54.5	-6	NA	70.7
Lemna_extracted.txt	3054018613	EHS000010000URLR	Lemna	Lemna minuta	Lemna minuta	Lemna	NonAntho	Lemna minuta Kunth	Kunth	Tullycross Fen, Ards Peninsula	54.428634	-5.507294	54.428634	54.5	-5.5	NA	7.1
Lemna_extracted.txt	2943871536	2cd4p9h.758481	Lemna	Lemna minuta	Lemna minuta	Lemna	NonAntho	Lemna minuta Kunth	Kunth	Logan Loch	54.74827	-4.949744	54.74827	54.5	-5	NA	70.7
Lemna_extracted.txt	2927865577	DSS0022400005LYM	Lemna	Lemna minuta	Lemna minuta	Lemna	NonAntho	Lemna minuta Kunth	Kunth	Sandygate	54.342425	-4.508977	54.342425	54.5	-4.5	NA	1414.2
Lemna_extracted.txt	3100585243	2cd4p9h.axx14y	Lemna	Lemna minuta	Lemna minuta	Lemna	NonAntho	Lemna minuta Kunth	Kunth	Kirklevington	54.474546	-1.337963	54.474546	54.5	-1.5	NA	1414.2
Lemna_extracted.txt	4000513527	2cd4p9h.dq99an	Lemna	Lemna minuta	Lemna minuta	Lemna	NonAntho	Lemna minuta Kunth	Kunth	Saltburn	54.579777	-0.964942	54.579777	54.5	-1	NA	1414.2
Lemna_extracted.txt	3098631657	9483228	Lemna	Lemna minuta	Lemna minuta	Lemna	NonAntho	Lemna minuta Kunth	Kunth	Sandsend	54.51008	-0.674495	54.51008	54.5	-0.5	NA	19
Lemna_extracted.txt	2552803333		Lemna	Lemna minuta	Lemna minuta	Lemna	NonAntho	Lemna minuta Kunth	Kunth	MTB 1526: Dänischenhagen; Quadrant: 4	54.424973	10.124826	54.424973	54.5	10	NA	3096
Lemna_extracted.txt	2552803461		Lemna	Lemna minuta	Lemna minuta	Lemna	NonAntho	Lemna minuta Kunth	Kunth	MTB 1541: Prerow; Quadrant: 3	54.424998	12.54157	54.424998	54.5	12.5	NA	3097
Lemna_extracted.txt	2985406622	MHA0044410	Lemna	Lemna minuta	Lemna minuta	Lemna	NonAntho	Lemna minuta Kunth	Kunth		54.608333	36.205	54.608333	54.5	36	NA	NA
Lemna_extracted.txt	3054010897	EHS000010001GHV8	Lemna	Lemna minuta	Lemna minuta	Lemna	NonAntho	Lemna minuta Kunth	Kunth	Mountcastle, 2.5km NW of Dunnamanagh	54.89592	-7.356283	54.89592	55	-7.5	NA	70.7
Lemna_extracted.txt	3054022651	EHS00001000ZRYQO	Lemna	Lemna minuta	Lemna minuta	Lemna	NonAntho	Lemna minuta Kunth	Kunth	Lough Ash	54.853187	-7.243852	54.853187	55	-7	NA	7.1
Lemna_extracted.txt	3054003328	EHS0000100103JK3	Lemna	Lemna minuta	Lemna minuta	Lemna	NonAntho	Lemna minuta Kunth	Kunth	Drumlamph, 3km N of Castledawson, Moyola Valley	54.799016	-6.578036	54.799016	55	-6.5	NA	707.1
Lemna_extracted.txt	3054027407	EHS00001000ZZ8VO	Lemna	Lemna minuta	Lemna minuta	Lemna	NonAntho	Lemna minuta Kunth	Kunth	Broughshane Road	54.875558	-6.248167	54.875558	55	-6	NA	707.1
Lemna_extracted.txt	3054002128	EHS00001000ZZMW1	Lemna	Lemna minuta	Lemna minuta	Lemna	NonAntho	Lemna minuta Kunth	Kunth	Slaughterford Bridge	54.759059	-5.724975	54.759059	55	-5.5	NA	707.1
Lemna_extracted.txt	2944668979	2cd4p9h.758464	Lemna	Lemna minuta	Lemna minuta	Lemna	NonAntho	Lemna minuta Kunth	Kunth	Kirkmabreck	54.789325	-4.962069	54.789325	55	-5	NA	70.7
Lemna_extracted.txt	2953025141	2cd4p9h.298hrq	Lemna	Lemna minuta	Lemna minuta	Lemna	NonAntho	Lemna minuta Kunth	Kunth	Monreith Estate	54.759418	-4.558034	54.759418	55	-4.5	NA	707.1
Lemna_extracted.txt	2946651701	2cd4p9h.cczrd1	Lemna	Lemna minuta	Lemna minuta	Lemna	NonAntho	Lemna minuta Kunth	Kunth	Carrick Ponds	54.829287	-4.204326	54.829287	55	-4	NA	707.1
Lemna_extracted.txt	2946270319	2cd4p9h.6h5z5k	Lemna	Lemna minuta	Lemna minuta	Lemna	NonAntho	Lemna minuta Kunth	Kunth	Fourmerkland	55.108994	-3.710251	55.108994	55	-3.5	NA	7.1
Lemna_extracted.txt	1208992762	2cd4p9h.259f93	Lemna	Lemna minuta	Lemna minuta	Lemna	NonAntho	Lemna minuta Kunth	Kunth	Hallington	55.075305	-2.025812	55.075305	55	-2	NA	70.71
Lemna_extracted.txt	3877277876	11618	Lemna	Lemna minuta	Lemna minuta	Lemna	NonAntho	Lemna minuta Kunth	Kunth	SHINCLIFFE (RIVER WEAR)	54.763566	-1.554718	54.763566	55	-1.5	NA	70.7
Lemna_extracted.txt	4522527315	https://www.inaturalist.org/observations/197554494	Lemna	Lemna minuta	Lemna minuta	Lemna	NonAntho	Lemna minuta Kunth	Kunth		54.950644	39.021697	54.950644	55	39	NA	35
Lemna_extracted.txt	2955470794	2cd4p9h.4sv9c6	Lemna	Lemna minuta	Lemna minuta	Lemna	NonAntho	Lemna minuta Kunth	Kunth	Cavers Wood, Hawick	55.42809	-2.72603	55.42809	55.5	-2.5	NA	70.7
Lemna_extracted.txt	4466266937	33254684	Lemna	Lemna minuta	Lemna minuta	Lemna	NonAntho	Lemna minuta Kunth	Kunth	Howick Hall (East Monad)	55.450704	-1.598399	55.450704	55.5	-1.5	NA	707.1
Lemna_extracted.txt	3922211535	https://arter.dk/observation/record-details/9905a024-5989-418a-962d-af1e01318353	Lemna	Lemna minuta	Lemna minuta	Lemna	NonAntho	Lemna minuta Kunth	Kunth		55.263449	11.928387	55.263449	55.5	12	NA	30.86
Lemna_extracted.txt	4029046031	https://www.inaturalist.org/observations/147604743	Lemna	Lemna minuta	Lemna minuta	Lemna	NonAntho	Lemna minuta Kunth	Kunth		55.672847	37.963723	55.672847	55.5	38	NA	31
Lemna_extracted.txt	3076155546	urn:lsid:biocol.org:col:15550:02:NP9202	Lemna	Lemna minuta	Lemna minuta	Lemna	NonAntho	Lemna minuta Kunth	Kunth		55.5417	40.25	55.5417	55.5	40	NA	7000
Lemna_extracted.txt	1024272603	Meshchera:22555	Lemna	Lemna minuta	Lemna minuta	Lemna	NonAntho	Lemna minuta Kunth	Kunth	Meshchera National Park	55.56	40.29	55.56	55.5	40.5	NA	NA
Lemna_extracted.txt	2944777844	2cd4p9h.2vtxsy	Lemna	Lemna minuta	Lemna minuta	Lemna	NonAntho	Lemna minuta Kunth	Kunth	Ardmore	55.969445	-4.699051	55.969445	56	-4.5	NA	70.7
Lemna_extracted.txt	4468563640	2cd4p9h.v1fsyq	Lemna	Lemna minuta	Lemna minuta	Lemna	NonAntho	Lemna minuta Kunth	Kunth	Blairhill	55.856778	-4.038468	55.856778	56	-4	NA	707.1
Lemna_extracted.txt	2951701374	2cd4p9h.1454zc	Lemna	Lemna minuta	Lemna minuta	Lemna	NonAntho	Lemna minuta Kunth	Kunth	Nether Kinneil	56.006442	-3.645364	56.006442	56	-3.5	NA	707.1
Lemna_extracted.txt	3116093066	2cd4p9h.hndw2a	Lemna	Lemna minuta	Lemna minuta	Lemna	NonAntho	Lemna minuta Kunth	Kunth	Duddingston Loch	55.940607	-3.151844	55.940607	56	-3	NA	70.7
Lemna_extracted.txt	2954318399	2cd4p9h.cfv3wk	Lemna	Lemna minuta	Lemna minuta	Lemna	NonAntho	Lemna minuta Kunth	Kunth	Smeaton	55.997732	-2.6509	55.997732	56	-2.5	NA	707.1
Lemna_extracted.txt	2949155090	2cd4p9h.ayr293	Lemna	Lemna minuta	Lemna minuta	Lemna	NonAntho	Lemna minuta Kunth	Kunth	Paxton House Pond	55.758158	-2.110716	55.758158	56	-2	NA	70.7
Lemna_extracted.txt	4431323033	https://arter.dk/observation/record-details/c00687fe-3fb8-46d0-bc9c-b09e00ae1fde	Lemna	Lemna minuta	Lemna minuta	Lemna	NonAntho	Lemna minuta Kunth	Kunth		55.764783	12.393642	55.764783	56	12.5	NA	14.03
Lemna_extracted.txt	2425922715	urn:lsid:artportalen.se:sighting:80262283	Lemna	Lemna minuta	Lemna minuta	Lemna	NonAntho	Lemna minuta Kunth	Kunth	Torskors industriområde., Bl	56.21837	15.64978	56.21837	56	15.5	NA	100
Lemna_extracted.txt	2952249810	2cd4p9h.7phxfy	Lemna	Lemna minuta	Lemna minuta	Lemna	NonAntho	Lemna minuta Kunth	Kunth	Douglas Wood	56.563807	-2.830712	56.563807	56.5	-3	NA	7.1
Lemna_extracted.txt	2953195699	2cd4p9h.7pwrrz	Lemna	Lemna minuta	Lemna minuta	Lemna	NonAntho	Lemna minuta Kunth	Kunth	Guynd	56.567445	-2.71517	56.567445	56.5	-2.5	NA	70.7
Lemna_extracted.txt	2951676392	2cd4p9h.f2t2fp	Lemna	Lemna minuta	Lemna minuta	Lemna	NonAntho	Lemna minuta Kunth	Kunth	VC91 Kincardineshire	56.7759	-2.410687	56.7759	57	-2.5	NA	7071.1
Lemna_extracted.txt	4468174411	2cd4p9h.em7k6d	Lemna	Lemna minuta	Lemna minuta	Lemna	NonAntho	Lemna minuta Kunth	Kunth	Forres	57.601321	-3.607163	57.601321	57.5	-3.5	NA	70.7
Lemna_extracted.txt	2943583806	2cd4p9h.6g2tmn	Lemna	Lemna minuta	Lemna minuta	Lemna	NonAntho	Lemna minuta Kunth	Kunth	Cunning Howe	57.543016	-2.529956	57.543016	57.5	-2.5	NA	7.1
Lemna_extracted.txt	3020024430	1494706	Lemna	Lemna minuta	Lemna minuta	Lemna	NonAntho	Lemna minuta Kunth	Kunth	Halliste kiriku tiik	58.15	25.416666	58.15	58	25.5	NA	7424
Lemna_extracted.txt	3016148806	1079531	Lemna	Lemna minuta	Lemna minuta	Lemna	NonAntho	Lemna minuta Kunth	Kunth	Puhja alevik	58.33934	26.31525	58.33934	58.5	26.5	NA	NA
Lemna_extracted.txt	3015976905	3812810	Lemna	Lemna minuta	Lemna minuta	Lemna	NonAntho	Lemna minuta Kunth	Kunth		58.85	26.25	58.85	59	26	NA	7361
Lemna_extracted.txt	1836208396	urn:lsid:artportalen.se:sighting:60995385	Lemna	Lemna minuta	Lemna minuta	Lemna	NonAntho	Lemna minuta Kunth	Kunth	Stordike, s Victoriahuset, Upl	59.36812	18.0461	59.36812	59.5	18	NA	100
Lemna_extracted.txt	3393059411	urn:uuid:843740ff-0518-40dc-974b-f9cc46439006	Lemna	Lemna minuta	Lemna minuta	Lemna	NonAntho	Lemna minuta Kunth	Kunth	Hovsevja, Lillestrøm, Vi	59.907502	11.149332	59.907502	60	11	NA	5
Lemna_extracted.txt	854897487	urn:lsid:artportalen.se:sighting:2015133	Lemna	Lemna minuta	Lemna minuta	Lemna	NonAntho	Lemna minuta Kunth	Kunth	Skogsskäret, nordsidan, längst i väster, Upl	60.23627	18.76426	60.23627	60	19	NA	5
Lemna_extracted.txt	416966134		Lemna	Lemna perpusilla	Lemna perpusilla	Lemna	NonAntho	Lemna perpusilla Torr.	Torr.	San Cosme	-27.33	-58.5	27.33	-27.5	-58.5	NA	NA
Lemna_extracted.txt	3839772482	d18b296b-e2c3-4ee8-b2af-1a36fed3e9f3	Lemna	Lemna perpusilla	Lemna perpusilla	Lemna	NonAntho	Lemna perpusilla Torr.	Torr.		-21.02332	55.61975	21.02332	-21	55.5	NA	7693
Lemna_extracted.txt	1839299151	MNRE:SamoaBiodiversityDatabase:20180418:7067	Lemna	Lemna perpusilla	Lemna perpusilla	Lemna	NonAntho	Lemna perpusilla Torr.	Torr.	Eleocstmsh	-13.8536	-172.05583	13.8536	-14	-172	NA	NA
Lemna_extracted.txt	1094744643	BRA:UEFS:HUEFS:26475	Lemna	Lemna perpusilla	Lemna perpusilla	Lemna	NonAntho	Lemna perpusilla Torr.	Torr.	Morro da garrafa.	-12.855	-39.856667	12.855	-13	-40	250	NA
Lemna_extracted.txt	4559395397	5918e895-7d41-4822-854c-9589712932ec	Lemna	Lemna perpusilla	Lemna perpusilla	Lemna	NonAntho	Lemna perpusilla Torr.	Torr.		-12.75126	45.08703	12.75126	-13	45	42	4511
Lemna_extracted.txt	2513308229	https://data.biodiversitydata.nl/naturalis/specimen/L%20%200801316	Lemna	Lemna perpusilla	Lemna perpusilla	Lemna	NonAntho	Lemna perpusilla Torr.	Torr.		-8.675	122.09167	8.675	-8.5	122	NA	NA
Lemna_extracted.txt	2513309358	https://data.biodiversitydata.nl/naturalis/specimen/L%20%200802094	Lemna	Lemna perpusilla	Lemna perpusilla	Lemna	NonAntho	Lemna perpusilla Torr.	Torr.	Mouth of Bumbu river near Lae	-6.66667	146.96667	6.66667	-6.5	147	NA	NA
Lemna_extracted.txt	1260373083	urn:catalog:MO:Tropicos:3001529	Lemna	Lemna perpusilla	Lemna perpusilla	Lemna	NonAntho	Lemna perpusilla Torr.	Torr.	Município de Barra do Corda: at village of Copaiba on the old Grajaú-Barra do Corda road, 26 km east of center of village of Alto Alegre, or ca. 30 km west of city of Barra do Corda.	-5.48333	-45.51666	5.48333	-5.5	-45.5	NA	NA
Lemna_extracted.txt	3994896108	EHHU-2/5-20200905	Lemna	Lemna perpusilla	Lemna perpusilla	Lemna	NonAntho	Lemna perpusilla Torr.	Torr.	Anse Intendance	-4.78236	55.49904	4.78236	-5	55.5	NA	1.2
Lemna_extracted.txt	3994890983	0be61da5-ff39-4ace-bb41-c295a63b5528	Lemna	Lemna perpusilla	Lemna perpusilla	Lemna	NonAntho	Lemna perpusilla Torr.	Torr.	Cap Ternay Estate	-4.64545	55.38395	4.64545	-4.5	55.5	NA	NA
Lemna_extracted.txt	3994873411	608f09ec-9faf-4521-aa2f-2811e8d53774	Lemna	Lemna perpusilla	Lemna perpusilla	Lemna	NonAntho	Lemna perpusilla Torr.	Torr.	Félicité	-4.32712	55.87553	4.32712	-4.5	56	NA	NA
Lemna_extracted.txt	2515143087	https://data.biodiversitydata.nl/naturalis/specimen/L.3887112	Lemna	Lemna perpusilla	Lemna perpusilla	Lemna	NonAntho	Lemna perpusilla Torr.	Torr.	Nyumba Ya Mungu reservoir Off Korogwe, near Ruvu inflow.	-3.75	37.41667	3.75	-4	37.5	NA	NA
Lemna_extracted.txt	2397828700	TRB0002030	Lemna	Lemna perpusilla	Lemna perpusilla	Lemna	NonAntho	Lemna perpusilla Torr.	Torr.	Karandi Swamp	-0.29539	37.13517	0.29539	-0.5	37	NA	NA
Lemna_extracted.txt	1839841627	http://www.botanicalcollections.be/specimen/BR0000013276973	Lemna	Lemna perpusilla	Lemna perpusilla	Lemna	NonAntho	Lemna perpusilla Torr.	Torr.	Yangambi, autour de l'île Lotumba	0.766667	24.45	0.766667	1	24.5	NA	NA
Lemna_extracted.txt	699270581		Lemna	Lemna perpusilla	Lemna perpusilla	Lemna	NonAntho	Lemna perpusilla Torr.	Torr.	Uganda	2	33	2	2	33	NA	NA
Lemna_extracted.txt	2515397967	https://data.biodiversitydata.nl/naturalis/specimen/U.1105084	Lemna	Lemna perpusilla	Lemna perpusilla	Lemna	NonAntho	Lemna perpusilla Torr.	Torr.		5.73333	-53.9	5.73333	5.5	-54	NA	NA
Lemna_extracted.txt	3710554435	https://data.biodiversitydata.nl/naturalis/specimen/L%20%200303437	Lemna	Lemna perpusilla	Lemna perpusilla	Lemna	NonAntho	Lemna perpusilla Torr.	Torr.	Coronie.	5.8	-56.08333	5.8	6	-56	NA	NA
Lemna_extracted.txt	3710550455	https://data.biodiversitydata.nl/naturalis/specimen/L%20%200712345	Lemna	Lemna perpusilla	Lemna perpusilla	Lemna	NonAntho	Lemna perpusilla Torr.	Torr.	N. Amterdam.	5.88333	-55.08333	5.88333	6	-55	NA	NA
Lemna_extracted.txt	3710549463	https://data.biodiversitydata.nl/naturalis/specimen/L%20%200712340	Lemna	Lemna perpusilla	Lemna perpusilla	Lemna	NonAntho	Lemna perpusilla Torr.	Torr.	Wia-Wia reservaat.	5.91565	-54.35014	5.91565	6	-54.5	NA	NA
Lemna_extracted.txt	1898354188	8347	Lemna	Lemna perpusilla	Lemna perpusilla	Lemna	NonAntho	Lemna perpusilla Torr.	Torr.	Projet AFRI - 14km NW Tsévié, creu d'ébouli de gneiss rempli d'eau.	6.4	1.2	6.4	6.5	1	NA	6.4
Lemna_extracted.txt	1898354270	8348	Lemna	Lemna perpusilla	Lemna perpusilla	Lemna	NonAntho	Lemna perpusilla Torr.	Torr.		6.5	1.6	6.5	6.5	1.5	NA	6.4
Lemna_extracted.txt	4905625634	IVIC:IVIC:13789	Lemna	Lemna perpusilla	Lemna perpusilla	Lemna	NonAntho	Lemna perpusilla Torr.	Torr.	ZULIA. Municipio La Cañada de Urdaneta. | Cuenca baja del río Palmar. Campo Boscán. Finca Grano de Oro, madre vieja del río Palmar.	10.278306	-72.0745	10.278306	10.5	-72	12.5	NA
Lemna_extracted.txt	4035436396	HIFP:HRB:22271	Lemna	Lemna perpusilla	Lemna perpusilla	Lemna	NonAntho	Lemna perpusilla Torr.	Torr.		11.9548	79.831443	11.9548	12	80	NA	NA
Lemna_extracted.txt	2515290849	https://data.biodiversitydata.nl/naturalis/specimen/U.1105065	Lemna	Lemna perpusilla	Lemna perpusilla	Lemna	NonAntho	Lemna perpusilla Torr.	Torr.	Put Bronswinkel.	12.28001	-68.39814	12.28001	12.5	-68.5	NA	NA
Lemna_extracted.txt	2513318907	https://data.biodiversitydata.nl/naturalis/specimen/L%20%200852778	Lemna	Lemna perpusilla	Lemna perpusilla	Lemna	NonAntho	Lemna perpusilla Torr.	Torr.	Thailand, Bangkok	13.75	100.58333	13.75	14	100.5	NA	NA
Lemna_extracted.txt	4897954989	Thomas:2103:KSU:222209	Lemna	Lemna perpusilla	Lemna perpusilla	Lemna	NonAntho	Lemna perpusilla Torr.	Torr.		16.670472	42.148333	16.670472	16.5	42	NA	NA
Lemna_extracted.txt	4897694196	Thomas:2103:KSU:222241	Lemna	Lemna perpusilla	Lemna perpusilla	Lemna	NonAntho	Lemna perpusilla Torr.	Torr.		16.617433	42.930317	16.617433	16.5	43	NA	NA
Lemna_extracted.txt	1701533326	https://w.jacq.org/W20170000054	Lemna	Lemna perpusilla	Lemna perpusilla	Lemna	NonAntho	Lemna perpusilla Torr.	Torr.	Yemen, gov. Al-Mahra, Hawf Mts, Al Ain Ayn, wadi bed at and above the permanent spring, 16°38'14,2''N, 52°56'36,1''E; c. 480 m.	16.63722	52.94333	16.63722	16.5	53	480	NA
Lemna_extracted.txt	4897687681	Thomas:2103:KSU:222208	Lemna	Lemna perpusilla	Lemna perpusilla	Lemna	NonAntho	Lemna perpusilla Torr.	Torr.		16.779389	42.046694	16.779389	17	42	NA	NA
Lemna_extracted.txt	4897687684	Thomas:2103:KSU:222220	Lemna	Lemna perpusilla	Lemna perpusilla	Lemna	NonAntho	Lemna perpusilla Torr.	Torr.		17.167583	42.686017	17.167583	17	42.5	NA	NA
Lemna_extracted.txt	4897954996	Thomas:2103:KSU:222245	Lemna	Lemna perpusilla	Lemna perpusilla	Lemna	NonAntho	Lemna perpusilla Torr.	Torr.		16.768817	43.132467	16.768817	17	43	NA	NA
Lemna_extracted.txt	4897694190	Thomas:2103:KSU:222205	Lemna	Lemna perpusilla	Lemna perpusilla	Lemna	NonAntho	Lemna perpusilla Torr.	Torr.		17.236528	47.206667	17.236528	17	47	NA	NA
Lemna_extracted.txt	4897694198	Thomas:2103:KSU:222250	Lemna	Lemna perpusilla	Lemna perpusilla	Lemna	NonAntho	Lemna perpusilla Torr.	Torr.		17.735233	42.02365	17.735233	17.5	42	NA	NA
Lemna_extracted.txt	4897955355	Thomas:2103:KSU:222248	Lemna	Lemna perpusilla	Lemna perpusilla	Lemna	NonAntho	Lemna perpusilla Torr.	Torr.		17.334183	42.579817	17.334183	17.5	42.5	NA	NA
Lemna_extracted.txt	4897813853	Thomas:2103:KSU:222207	Lemna	Lemna perpusilla	Lemna perpusilla	Lemna	NonAntho	Lemna perpusilla Torr.	Torr.		17.27	43.114056	17.27	17.5	43	NA	NA
Lemna_extracted.txt	4897955356	Thomas:2103:KSU:222251	Lemna	Lemna perpusilla	Lemna perpusilla	Lemna	NonAntho	Lemna perpusilla Torr.	Torr.		17.439278	44.048944	17.439278	17.5	44	NA	NA
Lemna_extracted.txt	1259707131	urn:catalog:MO:Tropicos:2397504	Lemna	Lemna perpusilla	Lemna perpusilla	Lemna	NonAntho	Lemna perpusilla Torr.	Torr.	Vicinity of Spanish Town. Ditches near Salt Pond.	17.9	-76.896	17.9	18	-77	NA	NA
Lemna_extracted.txt	1259710712	urn:catalog:MO:Tropicos:2401139	Lemna	Lemna perpusilla	Lemna perpusilla	Lemna	NonAntho	Lemna perpusilla Torr.	Torr.	Pool, Hope below August Town. Vicinity of Kingston.	18.028333	-76.746667	18.028333	18	-76.5	NA	NA
Lemna_extracted.txt	4897954986	Thomas:2103:KSU:222191	Lemna	Lemna perpusilla	Lemna perpusilla	Lemna	NonAntho	Lemna perpusilla Torr.	Torr.		18.195233	42.508883	18.195233	18	42.5	NA	NA
Lemna_extracted.txt	4897954985	Thomas:2103:KSU:222188	Lemna	Lemna perpusilla	Lemna perpusilla	Lemna	NonAntho	Lemna perpusilla Torr.	Torr.		18.2711	42.363767	18.2711	18.5	42.5	NA	NA
Lemna_extracted.txt	1989605587	LD:General:2073723	Lemna	Lemna perpusilla	Lemna perpusilla	Lemna	NonAntho	Lemna perpusilla Torr.	Torr.	Doi Pui village	18.8116	98.884267	18.8116	19	99	NA	NA
Lemna_extracted.txt	4897694187	Thomas:2103:KSU:222184	Lemna	Lemna perpusilla	Lemna perpusilla	Lemna	NonAntho	Lemna perpusilla Torr.	Torr.		19.73545	41.382783	19.73545	19.5	41.5	NA	NA
Lemna_extracted.txt	4897694186	Thomas:2103:KSU:222175	Lemna	Lemna perpusilla	Lemna perpusilla	Lemna	NonAntho	Lemna perpusilla Torr.	Torr.		19.845133	41.31555	19.845133	20	41.5	NA	NA
Lemna_extracted.txt	4897694255	Thomas:2103:KSU:222580	Lemna	Lemna perpusilla	Lemna perpusilla	Lemna	NonAntho	Lemna perpusilla Torr.	Torr.		20.262011	39.100383	20.262011	20.5	39	NA	NA
Lemna_extracted.txt	4897955341	Thomas:2103:KSU:222158	Lemna	Lemna perpusilla	Lemna perpusilla	Lemna	NonAntho	Lemna perpusilla Torr.	Torr.		21.079383	40.293567	21.079383	21	40.5	NA	NA
Lemna_extracted.txt	4134655300	CubanPSG:PresenceInvPlants:685050695651547	Lemna	Lemna perpusilla	Lemna perpusilla	Lemna	NonAntho	Lemna perpusilla Torr.	Torr.	Monte Grande	21.251	-77.169	21.251	21.5	-77	NA	NA
Lemna_extracted.txt	4897694184	Thomas:2103:KSU:222160	Lemna	Lemna perpusilla	Lemna perpusilla	Lemna	NonAntho	Lemna perpusilla Torr.	Torr.		21.3525	40.270583	21.3525	21.5	40.5	NA	NA
Lemna_extracted.txt	4897813927	Thomas:2103:KSU:222663	Lemna	Lemna perpusilla	Lemna perpusilla	Lemna	NonAntho	Lemna perpusilla Torr.	Torr.		21.879667	39.244139	21.879667	22	39	NA	NA
Lemna_extracted.txt	4897687755	Thomas:2103:KSU:222664	Lemna	Lemna perpusilla	Lemna perpusilla	Lemna	NonAntho	Lemna perpusilla Torr.	Torr.		21.925278	39.306694	21.925278	22	39.5	NA	NA
Lemna_extracted.txt	4134656112	CubanPSG:PresenceInvPlants:685367574952505	Lemna	Lemna perpusilla	Lemna perpusilla	Lemna	NonAntho	Lemna perpusilla Torr.	Torr.	Batabanó, zanjas	22.684	-82.29	22.684	22.5	-82.5	NA	NA
Lemna_extracted.txt	4897955411	Thomas:2103:KSU:222581	Lemna	Lemna perpusilla	Lemna perpusilla	Lemna	NonAntho	Lemna perpusilla Torr.	Torr.		22.263222	39.094583	22.263222	22.5	39	NA	NA
Lemna_extracted.txt	4897955426	Thomas:2103:KSU:222668	Lemna	Lemna perpusilla	Lemna perpusilla	Lemna	NonAntho	Lemna perpusilla Torr.	Torr.		22.411778	39.400417	22.411778	22.5	39.5	NA	NA
Lemna_extracted.txt	4134652443	CubanPSG:PresenceInvPlants:655165546550487	Lemna	Lemna perpusilla	Lemna perpusilla	Lemna	NonAntho	Lemna perpusilla Torr.	Torr.	Toscano	22.928	-83.325	22.928	23	-83.5	NA	NA
Lemna_extracted.txt	4134653648	CubanPSG:PresenceInvPlants:697049705668567	Lemna	Lemna perpusilla	Lemna perpusilla	Lemna	NonAntho	Lemna perpusilla Torr.	Torr.	Reparto Villapool, La Lisa a Punta Brava.	23.08	-82.457	23.08	23	-82.5	NA	NA
Lemna_extracted.txt	4134654899	CubanPSG:PresenceInvPlants:655057536548655	Lemna	Lemna perpusilla	Lemna perpusilla	Lemna	NonAntho	Lemna perpusilla Torr.	Torr.	Río San Juan	23.022	-81.598	23.022	23	-81.5	NA	NA
Lemna_extracted.txt	4134653564	CubanPSG:PresenceInvPlants:556869545548612	Lemna	Lemna perpusilla	Lemna perpusilla	Lemna	NonAntho	Lemna perpusilla Torr.	Torr.	Mogotes de Jumagua	22.81784	-80.13392	22.81784	23	-80	NA	NA
Lemna_extracted.txt	4897955412	Thomas:2103:KSU:222587	Lemna	Lemna perpusilla	Lemna perpusilla	Lemna	NonAntho	Lemna perpusilla Torr.	Torr.		22.802858	39.01725	22.802858	23	39	NA	NA
Lemna_extracted.txt	4897694269	Thomas:2103:KSU:222667	Lemna	Lemna perpusilla	Lemna perpusilla	Lemna	NonAntho	Lemna perpusilla Torr.	Torr.		22.819278	39.342972	22.819278	23	39.5	NA	NA
Lemna_extracted.txt	4897955428	Thomas:2103:KSU:222677	Lemna	Lemna perpusilla	Lemna perpusilla	Lemna	NonAntho	Lemna perpusilla Torr.	Torr.		23.234011	39.9391	23.234011	23	40	NA	NA
Lemna_extracted.txt	1821840105	TAIF:PLANT:72983:1:1:139881	Lemna	Lemna perpusilla	Lemna perpusilla	Lemna	NonAntho	Lemna perpusilla Torr.	Torr.	Taitung(台東)-山里	22.75	121.15	22.75	23	121	NA	NA
Lemna_extracted.txt	4897694258	Thomas:2103:KSU:222601	Lemna	Lemna perpusilla	Lemna perpusilla	Lemna	NonAntho	Lemna perpusilla Torr.	Torr.		23.723417	38.522972	23.723417	23.5	38.5	NA	NA
Lemna_extracted.txt	4897694231	Thomas:2103:KSU:222445	Lemna	Lemna perpusilla	Lemna perpusilla	Lemna	NonAntho	Lemna perpusilla Torr.	Torr.		23.450453	46.669411	23.450453	23.5	46.5	NA	NA
Lemna_extracted.txt	4897694265	Thomas:2103:KSU:222649	Lemna	Lemna perpusilla	Lemna perpusilla	Lemna	NonAntho	Lemna perpusilla Torr.	Torr.		23.79775	23.79775	23.79775	24	24	NA	NA
Lemna_extracted.txt	4897955421	Thomas:2103:KSU:222635	Lemna	Lemna perpusilla	Lemna perpusilla	Lemna	NonAntho	Lemna perpusilla Torr.	Torr.		24.224222	35.811389	24.224222	24	36	NA	NA
Lemna_extracted.txt	4897841447	Thomas:2103:KSU:222594	Lemna	Lemna perpusilla	Lemna perpusilla	Lemna	NonAntho	Lemna perpusilla Torr.	Torr.		23.999778	38.165806	23.999778	24	38	NA	NA
Lemna_extracted.txt	4897813916	Thomas:2103:KSU:222597	Lemna	Lemna perpusilla	Lemna perpusilla	Lemna	NonAntho	Lemna perpusilla Torr.	Torr.		23.753333	38.516694	23.753333	24	38.5	NA	NA
Lemna_extracted.txt	4897955063	Thomas:2103:KSU:222650	Lemna	Lemna perpusilla	Lemna perpusilla	Lemna	NonAntho	Lemna perpusilla Torr.	Torr.		23.79775	38.776944	23.79775	24	39	NA	NA
Lemna_extracted.txt	4897841458	Thomas:2103:KSU:222660	Lemna	Lemna perpusilla	Lemna perpusilla	Lemna	NonAntho	Lemna perpusilla Torr.	Torr.		24.037556	39.594028	24.037556	24	39.5	NA	NA
Lemna_extracted.txt	4897813876	Thomas:2103:KSU:222351	Lemna	Lemna perpusilla	Lemna perpusilla	Lemna	NonAntho	Lemna perpusilla Torr.	Torr.		24.235	47.435972	24.235	24	47.5	NA	NA
Lemna_extracted.txt	3866769672	tw.org.tbn.taie: 16542	Lemna	Lemna perpusilla	Lemna perpusilla	Lemna	NonAntho	Lemna perpusilla Torr.	Torr.		24.088675	121.029139	24.088675	24	121	435	NA
Lemna_extracted.txt	4897955429	Thomas:2103:KSU:222680	Lemna	Lemna perpusilla	Lemna perpusilla	Lemna	NonAntho	Lemna perpusilla Torr.	Torr.		24.522917	37.603639	24.522917	24.5	37.5	NA	NA
Lemna_extracted.txt	4897813930	Thomas:2103:KSU:222678	Lemna	Lemna perpusilla	Lemna perpusilla	Lemna	NonAntho	Lemna perpusilla Torr.	Torr.		24.302	37.801389	24.302	24.5	38	NA	NA
Lemna_extracted.txt	4897841392	Thomas:2103:KSU:222279	Lemna	Lemna perpusilla	Lemna perpusilla	Lemna	NonAntho	Lemna perpusilla Torr.	Torr.		24.460306	46.223833	24.460306	24.5	46	NA	NA
Lemna_extracted.txt	4897955374	Thomas:2103:KSU:222365	Lemna	Lemna perpusilla	Lemna perpusilla	Lemna	NonAntho	Lemna perpusilla Torr.	Torr.		24.305833	47.187972	24.305833	24.5	47	NA	NA
Lemna_extracted.txt	4897813879	Thomas:2103:KSU:222366	Lemna	Lemna perpusilla	Lemna perpusilla	Lemna	NonAntho	Lemna perpusilla Torr.	Torr.		24.26525	47.271972	24.26525	24.5	47.5	NA	NA
Lemna_extracted.txt	4897955417	Thomas:2103:KSU:222611	Lemna	Lemna perpusilla	Lemna perpusilla	Lemna	NonAntho	Lemna perpusilla Torr.	Torr.		25.196583	37.239667	25.196583	25	37	NA	NA
Lemna_extracted.txt	4897813918	Thomas:2103:KSU:222609	Lemna	Lemna perpusilla	Lemna perpusilla	Lemna	NonAntho	Lemna perpusilla Torr.	Torr.		24.858222	37.330333	24.858222	25	37.5	NA	NA
Lemna_extracted.txt	4897813867	Thomas:2103:KSU:222294	Lemna	Lemna perpusilla	Lemna perpusilla	Lemna	NonAntho	Lemna perpusilla Torr.	Torr.		24.787667	43.876667	24.787667	25	44	NA	NA
Lemna_extracted.txt	4897694212	Thomas:2103:KSU:222337	Lemna	Lemna perpusilla	Lemna perpusilla	Lemna	NonAntho	Lemna perpusilla Torr.	Torr.		25.099528	46.078611	25.099528	25	46	NA	NA
Lemna_extracted.txt	4897841408	Thomas:2103:KSU:222369	Lemna	Lemna perpusilla	Lemna perpusilla	Lemna	NonAntho	Lemna perpusilla Torr.	Torr.		25.204389	46.638333	25.204389	25	46.5	NA	NA
Lemna_extracted.txt	1988750780	29079e44-5d04-4ad4-aa08-3fc04c9227c4	Lemna	Lemna perpusilla	Lemna perpusilla	Lemna	NonAntho	Lemna perpusilla Torr.	Torr.	Topolobampo; Topolobampo	25.6001	-109.051	25.6001	25.5	-109	NA	NA
Lemna_extracted.txt	4897687759	Thomas:2103:KSU:222688	Lemna	Lemna perpusilla	Lemna perpusilla	Lemna	NonAntho	Lemna perpusilla Torr.	Torr.		25.443444	37.234417	25.443444	25.5	37	NA	NA
Lemna_extracted.txt	4897955430	Thomas:2103:KSU:222686	Lemna	Lemna perpusilla	Lemna perpusilla	Lemna	NonAntho	Lemna perpusilla Torr.	Torr.		25.29275	37.278944	25.29275	25.5	37.5	NA	NA
Lemna_extracted.txt	4897841450	Thomas:2103:KSU:222615	Lemna	Lemna perpusilla	Lemna perpusilla	Lemna	NonAntho	Lemna perpusilla Torr.	Torr.		25.636778	38.980722	25.636778	25.5	39	NA	NA
Lemna_extracted.txt	4897841411	Thomas:2103:KSU:222381	Lemna	Lemna perpusilla	Lemna perpusilla	Lemna	NonAntho	Lemna perpusilla Torr.	Torr.		25.269417	46.63875	25.269417	25.5	46.5	NA	NA
Lemna_extracted.txt	4897955389	Thomas:2103:KSU:222455	Lemna	Lemna perpusilla	Lemna perpusilla	Lemna	NonAntho	Lemna perpusilla Torr.	Torr.		25.565556	49.5805	25.565556	25.5	49.5	NA	NA
Lemna_extracted.txt	4897694250	Thomas:2103:KSU:222559	Lemna	Lemna perpusilla	Lemna perpusilla	Lemna	NonAntho	Lemna perpusilla Torr.	Torr.		25.590667	49.824056	25.590667	25.5	50	NA	NA
Lemna_extracted.txt	4897687748	Thomas:2103:KSU:222622	Lemna	Lemna perpusilla	Lemna perpusilla	Lemna	NonAntho	Lemna perpusilla Torr.	Torr.		26.214583	36.485083	26.214583	26	36.5	NA	NA
Lemna_extracted.txt	4897955068	Thomas:2103:KSU:222689	Lemna	Lemna perpusilla	Lemna perpusilla	Lemna	NonAntho	Lemna perpusilla Torr.	Torr.		25.978333	36.888556	25.978333	26	37	NA	NA
Lemna_extracted.txt	4897694257	Thomas:2103:KSU:222595	Lemna	Lemna perpusilla	Lemna perpusilla	Lemna	NonAntho	Lemna perpusilla Torr.	Torr.		25.995306	38.168806	25.995306	26	38	NA	NA
Lemna_extracted.txt	4897687714	Thomas:2103:KSU:222406	Lemna	Lemna perpusilla	Lemna perpusilla	Lemna	NonAntho	Lemna perpusilla Torr.	Torr.		25.945006	45.049992	25.945006	26	45	NA	NA
Lemna_extracted.txt	4897694262	Thomas:2103:KSU:222625	Lemna	Lemna perpusilla	Lemna perpusilla	Lemna	NonAntho	Lemna perpusilla Torr.	Torr.		26.563528	36.302472	26.563528	26.5	36.5	NA	NA
Lemna_extracted.txt	2598657765	https://indiabiodiversity.org/observation/show/1828854	Lemna	Lemna perpusilla	Lemna perpusilla	Lemna	NonAntho	Lemna perpusilla Torr.	Torr.		26.346371	92.684044	26.346371	26.5	92.5	NA	NA
Lemna_extracted.txt	4897841452	Thomas:2103:KSU:222633	Lemna	Lemna perpusilla	Lemna perpusilla	Lemna	NonAntho	Lemna perpusilla Torr.	Torr.		27.200694	35.815861	27.200694	27	36	NA	NA
Lemna_extracted.txt	4897841425	Thomas:2103:KSU:222462	Lemna	Lemna perpusilla	Lemna perpusilla	Lemna	NonAntho	Lemna perpusilla Torr.	Torr.		27.108514	49.584231	27.108514	27	49.5	NA	NA
Lemna_extracted.txt	4897955060	Thomas:2103:KSU:222638	Lemna	Lemna perpusilla	Lemna perpusilla	Lemna	NonAntho	Lemna perpusilla Torr.	Torr.		27.408833	35.628222	27.408833	27.5	35.5	NA	NA
Lemna_extracted.txt	4897694253	Thomas:2103:KSU:222571	Lemna	Lemna perpusilla	Lemna perpusilla	Lemna	NonAntho	Lemna perpusilla Torr.	Torr.		27.637861	36.579111	27.637861	27.5	36.5	NA	NA
Lemna_extracted.txt	4897694244	Thomas:2103:KSU:222517	Lemna	Lemna perpusilla	Lemna perpusilla	Lemna	NonAntho	Lemna perpusilla Torr.	Torr.		27.363667	49.298233	27.363667	27.5	49.5	NA	NA
Lemna_extracted.txt	4897955393	Thomas:2103:KSU:222482	Lemna	Lemna perpusilla	Lemna perpusilla	Lemna	NonAntho	Lemna perpusilla Torr.	Torr.		27.735833	49.837167	27.735833	27.5	50	NA	NA
Lemna_extracted.txt	575094824	https://data.rbge.org.uk/herb/E00107980	Lemna	Lemna perpusilla	Lemna perpusilla	Lemna	NonAntho	Lemna perpusilla Torr.	Torr.	China:Yunnan:Nujiang Lisu Aut. Pref.:Gongshan Co.:Gongshan Suburbs, Salween River Banks	27.741667	98.6675	27.741667	27.5	98.5	1413	NA
Lemna_extracted.txt	4897813936	Thomas:2103:KSU:222708	Lemna	Lemna perpusilla	Lemna perpusilla	Lemna	NonAntho	Lemna perpusilla Torr.	Torr.		28.115306	35.060972	28.115306	28	35	NA	NA
Lemna_extracted.txt	4897813900	Thomas:2103:KSU:222504	Lemna	Lemna perpusilla	Lemna perpusilla	Lemna	NonAntho	Lemna perpusilla Torr.	Torr.		27.936111	49.67	27.936111	28	49.5	NA	NA
Lemna_extracted.txt	4897694238	Thomas:2103:KSU:222487	Lemna	Lemna perpusilla	Lemna perpusilla	Lemna	NonAntho	Lemna perpusilla Torr.	Torr.		27.857222	49.947222	27.857222	28	50	NA	NA
Lemna_extracted.txt	4060966318	urn:catalog:MO:Tropicos:1403182	Lemna	Lemna perpusilla	Lemna perpusilla	Lemna	NonAntho	Lemna perpusilla Torr.	Torr.	Nujiang Lisu Aut. Pref., Gongshan Co., 2-3 km along track from Qi Qi towards Dong Shao Fang. disturbed primary evergreen _Taiwania_ forest.	27.80138	98.56861	27.80138	28	98.5	2125	NA
Lemna_extracted.txt	4897687753	Thomas:2103:KSU:222646	Lemna	Lemna perpusilla	Lemna perpusilla	Lemna	NonAntho	Lemna perpusilla Torr.	Torr.		28.318944	35.01075	28.318944	28.5	35	NA	NA
Lemna_extracted.txt	4897955072	Thomas:2103:KSU:222713	Lemna	Lemna perpusilla	Lemna perpusilla	Lemna	NonAntho	Lemna perpusilla Torr.	Torr.		28.88375	35.164083	28.88375	29	35	NA	NA
Lemna_extracted.txt	4044761627	3628865	Lemna	Lemna perpusilla	Lemna perpusilla	Lemna	NonAntho	Lemna perpusilla Torr.	Torr.		29.22	94.22	29.22	29	94	NA	NA
Lemna_extracted.txt	1258873564	urn:catalog:MO:Tropicos:1637131	Lemna	Lemna perpusilla	Lemna perpusilla	Lemna	NonAntho	Lemna perpusilla Torr.	Torr.	21 miles E of Mazatlan (E of Hermosillo).	29.283333	-110.6	29.283333	29.5	-110.5	316	NA
Lemna_extracted.txt	1988970525	6380c418-25ef-412a-96ed-e97847c45fd1	Lemna	Lemna perpusilla	Lemna perpusilla	Lemna	NonAntho	Lemna perpusilla Torr.	Torr.	Felipe Corrales; 20 mi E of Ures	29.6516	-110.171	29.6516	29.5	-110	NA	NA
Lemna_extracted.txt	4897955435	Thomas:2103:KSU:222716	Lemna	Lemna perpusilla	Lemna perpusilla	Lemna	NonAntho	Lemna perpusilla Torr.	Torr.		29.277639	34.938278	29.277639	29.5	35	NA	NA
Lemna_extracted.txt	4897694243	Thomas:2103:KSU:222511	Lemna	Lemna perpusilla	Lemna perpusilla	Lemna	NonAntho	Lemna perpusilla Torr.	Torr.		29.325806	49.570778	29.325806	29.5	49.5	NA	NA
Lemna_extracted.txt	4897955399	Thomas:2103:KSU:222512	Lemna	Lemna perpusilla	Lemna perpusilla	Lemna	NonAntho	Lemna perpusilla Torr.	Torr.		29.317472	50.113333	29.317472	29.5	50	NA	NA
Lemna_extracted.txt	4088576831	a4e8e8d5-d734-4ee7-9cd7-6cd4f978b35b	Lemna	Lemna perpusilla	Lemna perpusilla	Lemna	NonAntho	Lemna perpusilla Torr.	Torr.	Bowie River at I-59 bridge	31.36727	-89.33687	31.36727	31.5	-89.5	NA	NA
Lemna_extracted.txt	1986493977	2B55EC38-09BA-47E3-87A7-251CE79503E2	Lemna	Lemna perpusilla	Lemna perpusilla	Lemna	NonAntho	Lemna perpusilla Torr.	Torr.	Dirt cattle tank 6.2 mi. E of Cascabel; Pomerene; Willcox road junction.	31.9833	-110.283	31.9833	32	-110.5	NA	NA
Lemna_extracted.txt	1930874281	dbc95245-81e6-4126-9910-5b4635fa5e4e	Lemna	Lemna perpusilla	Lemna perpusilla	Lemna	NonAntho	Lemna perpusilla Torr.	Torr.	Toledo Bend Reservoir when crossed by Fm. Rd. #139	31.846241	-93.940504	31.846241	32	-94	NA	NA
Lemna_extracted.txt	4433550991	b2fea912-d163-4bb7-bd41-fdfc566daaa5	Lemna	Lemna perpusilla	Lemna perpusilla	Lemna	NonAntho	Lemna perpusilla Torr.	Torr.	Caddo Lake Wildlife Management Area, ~8,000 acres, east of Hwy 43, west of St Rt 727, and south of Hwy 49.	32.736254	-94.125741	32.736254	32.5	-94	NA	3382
Lemna_extracted.txt	1930639480	cb23e13f-9302-4b29-8ec5-00f4977dd6da	Lemna	Lemna perpusilla	Lemna perpusilla	Lemna	NonAntho	Lemna perpusilla Torr.	Torr.	between La. 139 and La. 138 southwest of Collinston	32.676548	-91.910065	32.676548	32.5	-92	NA	NA
Lemna_extracted.txt	4404938384	130f3964-7e1d-41d3-b847-4c1052c7e060	Lemna	Lemna perpusilla	Lemna perpusilla	Lemna	NonAntho	Lemna perpusilla Torr.	Torr.	On highway 25 ca. 0.5 miles N of Thomaston	32.285322	-87.633814	32.285322	32.5	-87.5	NA	969
Lemna_extracted.txt	1849181583	5e1bc7fe-ff6d-11e2-9beb-001c23ce290f	Lemna	Lemna perpusilla	Lemna perpusilla	Lemna	NonAntho	Lemna perpusilla Torr.	Torr.	Locality Not Recorded	32.6378	-80.3915	32.6378	32.5	-80.5	11	NA
Lemna_extracted.txt	3707750557	95c4715b-299a-452b-becb-4ab2dfaf6eca	Lemna	Lemna perpusilla	Lemna perpusilla	Lemna	NonAntho	Lemna perpusilla Torr.	Torr.	USFS Delta NF. Barge Lake	32.8223	-90.8121	32.8223	33	-91	NA	NA
Lemna_extracted.txt	3002142813	NIEK-NES-PLA-003000000001106411	Lemna	Lemna perpusilla	Lemna perpusilla	Lemna	NonAntho	Lemna perpusilla Torr.	Torr.		33.24845	126.244494	33.24845	33	126	NA	NA
Lemna_extracted.txt	4007404111	NIEK-NES-PLA-003210000000249541	Lemna	Lemna perpusilla	Lemna perpusilla	Lemna	NonAntho	Lemna perpusilla Torr.	Torr.		33.247222	126.541389	33.247222	33	126.5	NA	NA
Lemna_extracted.txt	1830687292	cc181b16-73ae-4d9b-98c5-1e79af5825d6	Lemna	Lemna perpusilla	Lemna perpusilla	Lemna	NonAntho	Lemna perpusilla Torr.	Torr.	Katsumagawa	33.05	132.766667	33.05	33	133	NA	NA
Lemna_extracted.txt	4007304457	NIEK-NES-PLA-003210000000228381	Lemna	Lemna perpusilla	Lemna perpusilla	Lemna	NonAntho	Lemna perpusilla Torr.	Torr.		33.317367	126.185983	33.317367	33.5	126	NA	NA
Lemna_extracted.txt	3002139573	NIEK-NES-PLA-003000000001165810	Lemna	Lemna perpusilla	Lemna perpusilla	Lemna	NonAntho	Lemna perpusilla Torr.	Torr.		33.431794	126.329758	33.431794	33.5	126.5	NA	NA
Lemna_extracted.txt	4007266094	NIEK-NES-PLA-003210000000209312	Lemna	Lemna perpusilla	Lemna perpusilla	Lemna	NonAntho	Lemna perpusilla Torr.	Torr.		33.504528	126.771972	33.504528	33.5	127	NA	NA
Lemna_extracted.txt	1830686435	f809622e-f8b9-11e6-86da-70e2840fc270	Lemna	Lemna perpusilla	Lemna perpusilla	Lemna	NonAntho	Lemna perpusilla Torr.	Torr.	Gyobuyabu	33.483333	133.133333	33.483333	33.5	133	NA	NA
Lemna_extracted.txt	1830678981	f36ce402-f8b9-11e6-a16d-70e2840fc270	Lemna	Lemna perpusilla	Lemna perpusilla	Lemna	NonAntho	Lemna perpusilla Torr.	Torr.	Along the Shimbori-gawa River	33.466667	133.45	33.466667	33.5	133.5	20	NA
Lemna_extracted.txt	1830689723	e10244c5-fac9-4dad-9d0a-6e350ed3f380	Lemna	Lemna perpusilla	Lemna perpusilla	Lemna	NonAntho	Lemna perpusilla Torr.	Torr.	Inono	33.7	133.85	33.7	33.5	134	NA	NA
Lemna_extracted.txt	1830679117	f36cb856-f8b9-11e6-8518-70e2840fc270	Lemna	Lemna perpusilla	Lemna perpusilla	Lemna	NonAntho	Lemna perpusilla Torr.	Torr.	Nakaya	33.783333	133.733333	33.783333	34	133.5	220	NA
Lemna_extracted.txt	4876074518	c871216f-3431-4b6d-9678-d876c306fbc5	Lemna	Lemna perpusilla	Lemna perpusilla	Lemna	NonAntho	Lemna perpusilla Torr.	Torr.	By US 165, ca. 2 or 3 mi. W. of the Arkansas Co. line.	34.537519	-91.634416	34.537519	34.5	-91.5	NA	594
Lemna_extracted.txt	3002060720	NIEK-NES-PLA-003000000001032988	Lemna	Lemna perpusilla	Lemna perpusilla	Lemna	NonAntho	Lemna perpusilla Torr.	Torr.		34.731411	126.173711	34.731411	34.5	126	NA	NA
Lemna_extracted.txt	3001656114	NIEK-NES-PLA-003000000001193311	Lemna	Lemna perpusilla	Lemna perpusilla	Lemna	NonAntho	Lemna perpusilla Torr.	Torr.		34.562525	126.367769	34.562525	34.5	126.5	NA	NA
Lemna_extracted.txt	729273641	urn:catalog:HYO:VP:C1-155855	Lemna	Lemna perpusilla	Lemna perpusilla	Lemna	NonAntho	Lemna perpusilla Torr.	Torr.	Hyogo Pref.; Kakogawa-shi, Onoe-cho, Kuchiri.	34.733299	134.83299	34.733299	34.5	135	3	NA
Lemna_extracted.txt	1928847600	4c63589f-ea35-4334-a4a8-d729a6c3d57e	Lemna	Lemna perpusilla	Lemna perpusilla	Lemna	NonAntho	Lemna perpusilla Torr.	Torr.	small pond	35.048339	-96.250243	35.048339	35	-96.5	NA	NA
Lemna_extracted.txt	4876093011	4504acee-2f38-4dd9-9dd0-4751c1375041	Lemna	Lemna perpusilla	Lemna perpusilla	Lemna	NonAntho	Lemna perpusilla Torr.	Torr.	Hill's Lake, E. North Little Rock.	34.767658	-92.115814	34.767658	35	-92	NA	3198
Lemna_extracted.txt	3001678700	NIEK-NES-PLA-003000000001180438	Lemna	Lemna perpusilla	Lemna perpusilla	Lemna	NonAntho	Lemna perpusilla Torr.	Torr.		34.8155	126.110056	34.8155	35	126	NA	NA
Lemna_extracted.txt	3422569814	NIEK-ESSA-PLA-003020200500003211	Lemna	Lemna perpusilla	Lemna perpusilla	Lemna	NonAntho	Lemna perpusilla Torr.	Torr.		35.136444	126.292111	35.136444	35	126.5	NA	NA
Lemna_extracted.txt	3001637732	NIEK-NES-PLA-003000000001143370	Lemna	Lemna perpusilla	Lemna perpusilla	Lemna	NonAntho	Lemna perpusilla Torr.	Torr.		35.176417	127.183417	35.176417	35	127	NA	NA
Lemna_extracted.txt	3001616917	NIEK-NES-PLA-003000000001106902	Lemna	Lemna perpusilla	Lemna perpusilla	Lemna	NonAntho	Lemna perpusilla Torr.	Torr.		34.798797	127.307381	34.798797	35	127.5	NA	NA
Lemna_extracted.txt	4007416203	NIEK-NES-PLA-003210000000258245	Lemna	Lemna perpusilla	Lemna perpusilla	Lemna	NonAntho	Lemna perpusilla Torr.	Torr.		35.030111	128.011833	35.030111	35	128	NA	NA
Lemna_extracted.txt	3002179633	NIEK-NES-PLA-003000000001185748	Lemna	Lemna perpusilla	Lemna perpusilla	Lemna	NonAntho	Lemna perpusilla Torr.	Torr.		35.210139	128.375833	35.210139	35	128.5	NA	NA
Lemna_extracted.txt	3444035009	NIEK-NES-PLA-0031202100010503	Lemna	Lemna perpusilla	Lemna perpusilla	Lemna	NonAntho	Lemna perpusilla Torr.	Torr.		35.202667	128.98175	35.202667	35	129	NA	NA
Lemna_extracted.txt	729313706	urn:catalog:HYO:VP:C1-171295	Lemna	Lemna perpusilla	Lemna perpusilla	Lemna	NonAntho	Lemna perpusilla Torr.	Torr.	Hyogo Pref.; Koniya, Sannan-cho, Hikami-gun.	35.083302	134.983	35.083302	35	135	125	NA
Lemna_extracted.txt	2234270726	e3809cde-7b14-4987-accf-10fbd0ea7015	Lemna	Lemna perpusilla	Lemna perpusilla	Lemna	NonAntho	Lemna perpusilla Torr.	Torr.	State Fish Hatchery, Marion	35.731644	-82.027554	35.731644	35.5	-82	NA	294
Lemna_extracted.txt	2234271146	eb46b114-a9d4-433d-ac47-ad917209166e	Lemna	Lemna perpusilla	Lemna perpusilla	Lemna	NonAntho	Lemna perpusilla Torr.	Torr.	near Tar R [River], 2 mi SW of Belvoir	35.679485	-77.475259	35.679485	35.5	-77.5	NA	2482
Lemna_extracted.txt	2234270940	5151ff7d-aa7f-4017-b507-5432cda816fd	Lemna	Lemna perpusilla	Lemna perpusilla	Lemna	NonAntho	Lemna perpusilla Torr.	Torr.	in Buxton Woods	35.253023	-75.573366	35.253023	35.5	-75.5	NA	3628
Lemna_extracted.txt	3002122459	NIEK-NES-PLA-003000000001178914	Lemna	Lemna perpusilla	Lemna perpusilla	Lemna	NonAntho	Lemna perpusilla Torr.	Torr.		35.293361	126.732222	35.293361	35.5	126.5	NA	NA
Lemna_extracted.txt	3001711625	NIEK-NES-PLA-003000000001222384	Lemna	Lemna perpusilla	Lemna perpusilla	Lemna	NonAntho	Lemna perpusilla Torr.	Torr.		35.316111	126.975556	35.316111	35.5	127	NA	NA
Lemna_extracted.txt	3001668314	NIEK-NES-PLA-003000000001150693	Lemna	Lemna perpusilla	Lemna perpusilla	Lemna	NonAntho	Lemna perpusilla Torr.	Torr.		35.278611	128.230833	35.278611	35.5	128	NA	NA
Lemna_extracted.txt	3001510573	NIEK-NES-PLA-003000000000865217	Lemna	Lemna perpusilla	Lemna perpusilla	Lemna	NonAntho	Lemna perpusilla Torr.	Torr.		35.708346	128.502519	35.708346	35.5	128.5	NA	NA
Lemna_extracted.txt	3444351066	NIEK-NES-PLA-0031202100012524	Lemna	Lemna perpusilla	Lemna perpusilla	Lemna	NonAntho	Lemna perpusilla Torr.	Torr.		35.615278	129.269722	35.615278	35.5	129.5	NA	NA
Lemna_extracted.txt	1931337079	fc60cd66-e048-4030-85cc-bf77574c1f65	Lemna	Lemna perpusilla	Lemna perpusilla	Lemna	NonAntho	Lemna perpusilla Torr.	Torr.	Roman Nose State Park. below Lodge	35.93643	-98.425075	35.93643	36	-98.5	NA	NA
Lemna_extracted.txt	3829945876	77d6c914-3142-4290-b9f7-3bf303af3499	Lemna	Lemna perpusilla	Lemna perpusilla	Lemna	NonAntho	Lemna perpusilla Torr.	Torr.	near Nashville	36.16589	-86.784443	36.16589	36	-87	NA	3036
Lemna_extracted.txt	2234271750	18e09126-b034-4195-820a-b707a66c8bde	Lemna	Lemna perpusilla	Lemna perpusilla	Lemna	NonAntho	Lemna perpusilla Torr.	Torr.	Mason Farm Biological Reserve... along SW side of Field I-B, and flooded areas to the E and S of reserve	35.887035	-79.016401	35.887035	36	-79	NA	1256
Lemna_extracted.txt	3496959420	70230829-349b-4257-899c-5f1022c5f58d	Lemna	Lemna perpusilla	Lemna perpusilla	Lemna	NonAntho	Lemna perpusilla Torr.	Torr.	Ditch 2.0 miles south of Albemarle sund near Newfoundland.	35.959472	-76.124496	35.959472	36	-76	NA	613
Lemna_extracted.txt	3002222014	NIEK-NES-PLA-003000000001249226	Lemna	Lemna perpusilla	Lemna perpusilla	Lemna	NonAntho	Lemna perpusilla Torr.	Torr.		36.223508	126.077581	36.223508	36	126	NA	NA
Lemna_extracted.txt	4007412956	NIEK-NES-PLA-003210000000232241	Lemna	Lemna perpusilla	Lemna perpusilla	Lemna	NonAntho	Lemna perpusilla Torr.	Torr.		36.199508	126.606239	36.199508	36	126.5	NA	NA
Lemna_extracted.txt	3001707041	NIEK-NES-PLA-003000000001234760	Lemna	Lemna perpusilla	Lemna perpusilla	Lemna	NonAntho	Lemna perpusilla Torr.	Torr.		36.097222	126.913889	36.097222	36	127	NA	NA
Lemna_extracted.txt	3002194884	NIEK-NES-PLA-003000000001168048	Lemna	Lemna perpusilla	Lemna perpusilla	Lemna	NonAntho	Lemna perpusilla Torr.	Torr.		36.190861	127.576806	36.190861	36	127.5	NA	NA
Lemna_extracted.txt	3001649701	NIEK-NES-PLA-003000000001103470	Lemna	Lemna perpusilla	Lemna perpusilla	Lemna	NonAntho	Lemna perpusilla Torr.	Torr.		36.098306	128.119694	36.098306	36	128	NA	NA
Lemna_extracted.txt	3002167056	NIEK-NES-PLA-003000000001089677	Lemna	Lemna perpusilla	Lemna perpusilla	Lemna	NonAntho	Lemna perpusilla Torr.	Torr.		35.852122	128.791603	35.852122	36	129	NA	NA
Lemna_extracted.txt	3001668789	NIEK-NES-PLA-003000000001160098	Lemna	Lemna perpusilla	Lemna perpusilla	Lemna	NonAntho	Lemna perpusilla Torr.	Torr.		35.762456	129.456033	35.762456	36	129.5	NA	NA
Lemna_extracted.txt	1829560833	91c66c4e-f19f-11e6-8c48-70e2840fc270	Lemna	Lemna perpusilla	Lemna perpusilla	Lemna	NonAntho	Lemna perpusilla Torr.	Torr.		36.21593	139.95767	36.21593	36	140	NA	NA
Lemna_extracted.txt	3496959407	609e6581-75d9-438e-be2a-fc0d193e6852	Lemna	Lemna perpusilla	Lemna perpusilla	Lemna	NonAntho	Lemna perpusilla Torr.	Torr.	Covering quiet shallow stream at hwy 17 bridge just west of Gates County line	36.51263	-76.358539	36.51263	36.5	-76.5	NA	4750
Lemna_extracted.txt	3461058350	677a89b4-bce8-4bff-bfde-21ccd9b7dd1e	Lemna	Lemna perpusilla	Lemna perpusilla	Lemna	NonAntho	Lemna perpusilla Torr.	Torr.	Sandbridge	36.710707	-75.953835	36.710707	36.5	-76	NA	3501
Lemna_extracted.txt	3444384584	NIEK-NES-PLA-0031202100023092	Lemna	Lemna perpusilla	Lemna perpusilla	Lemna	NonAntho	Lemna perpusilla Torr.	Torr.		36.691678	126.171028	36.691678	36.5	126	NA	NA
Lemna_extracted.txt	4007253877	NIEK-NES-PLA-003210000000191698	Lemna	Lemna perpusilla	Lemna perpusilla	Lemna	NonAntho	Lemna perpusilla Torr.	Torr.		36.425278	126.3955	36.425278	36.5	126.5	NA	NA
Lemna_extracted.txt	3001566037	NIEK-NES-PLA-003000000000937948	Lemna	Lemna perpusilla	Lemna perpusilla	Lemna	NonAntho	Lemna perpusilla Torr.	Torr.		36.295467	126.776333	36.295467	36.5	127	NA	NA
Lemna_extracted.txt	4007301748	NIEK-NES-PLA-003210000000230469	Lemna	Lemna perpusilla	Lemna perpusilla	Lemna	NonAntho	Lemna perpusilla Torr.	Torr.		36.269328	127.307078	36.269328	36.5	127.5	NA	NA
Lemna_extracted.txt	4007254545	NIEK-NES-PLA-003210000000189032	Lemna	Lemna perpusilla	Lemna perpusilla	Lemna	NonAntho	Lemna perpusilla Torr.	Torr.		36.44	128.116944	36.44	36.5	128	NA	NA
Lemna_extracted.txt	3001697147	NIEK-NES-PLA-003000000001216544	Lemna	Lemna perpusilla	Lemna perpusilla	Lemna	NonAntho	Lemna perpusilla Torr.	Torr.		36.449969	128.585489	36.449969	36.5	128.5	NA	NA
Lemna_extracted.txt	4164936227	NIBRVP0000812886	Lemna	Lemna perpusilla	Lemna perpusilla	Lemna	NonAntho	Lemna perpusilla Torr.	Torr.	Pacheon-myeon	36.56097	129.11556	36.56097	36.5	129	NA	NA
Lemna_extracted.txt	381816850	5c874de6-f19f-11e6-816f-70e2840fc270	Lemna	Lemna perpusilla	Lemna perpusilla	Lemna	NonAntho	Lemna perpusilla Torr.	Torr.		36.37886	140.57585	36.37886	36.5	140.5	5	NA
Lemna_extracted.txt	1928478018	32215fba-b275-4b5e-838e-b6345fd34ba4	Lemna	Lemna perpusilla	Lemna perpusilla	Lemna	NonAntho	Lemna perpusilla Torr.	Torr.	Pond at junction to Hwy 84 and Hwy 17, 4 mi east Monero	36.901934	-106.782777	36.901934	37	-107	NA	NA
Lemna_extracted.txt	176971044	0b0eee4c-ba8b-11e3-8cfe-90b11c41863e	Lemna	Lemna perpusilla	Lemna perpusilla	Lemna	NonAntho	Lemna perpusilla Torr.	Torr.	Perth, 4.0 mi N	37.23212	-97.50403	37.23212	37	-97.5	NA	5.3
Lemna_extracted.txt	176971012	0aa7c34f-ba8b-11e3-8cfe-90b11c41863e	Lemna	Lemna perpusilla	Lemna perpusilla	Lemna	NonAntho	Lemna perpusilla Torr.	Torr.	Winfield, 3 mi S, 6 mi E	37.19723	-96.8786	37.19723	37	-97	NA	2.68
Lemna_extracted.txt	176971307	0b113ed4-ba8b-11e3-8cfe-90b11c41863e	Lemna	Lemna perpusilla	Lemna perpusilla	Lemna	NonAntho	Lemna perpusilla Torr.	Torr.	Sedan, 4.5 mi N, 3 mi E	37.19191	-96.13256	37.19191	37	-96	NA	0.22
Lemna_extracted.txt	176971011	0aa7bae2-ba8b-11e3-8cfe-90b11c41863e	Lemna	Lemna perpusilla	Lemna perpusilla	Lemna	NonAntho	Lemna perpusilla Torr.	Torr.	Oswego, 5 mi NW on Hwy 59-96	37.19863	-95.14777	37.19863	37	-95	NA	3.09
Lemna_extracted.txt	2464633054	687b25ce-c598-4ed0-b0ef-529c8e9f71c4	Lemna	Lemna perpusilla	Lemna perpusilla	Lemna	NonAntho	Lemna perpusilla Torr.	Torr.	Mineland Wildlife Area located on the E side of US Hwy 26 (Main Street) just South of Galena on the S side of Shoal Creek	37.041147	-94.64242	37.041147	37	-94.5	272	600
Lemna_extracted.txt	1260925390	urn:catalog:MO:Tropicos:3501483	Lemna	Lemna perpusilla	Lemna perpusilla	Lemna	NonAntho	Lemna perpusilla Torr.	Torr.	Springfield	37.21527	-93.29805	37.21527	37	-93.5	NA	NA
Lemna_extracted.txt	1260973835	urn:catalog:MO:Tropicos:3545460	Lemna	Lemna perpusilla	Lemna perpusilla	Lemna	NonAntho	Lemna perpusilla Torr.	Torr.	Flat Pond, 4 1/2 mi W of New Liberty on dried up pond bottom and floating	36.86416	-91.36083	36.86416	37	-91.5	NA	NA
Lemna_extracted.txt	3496959409	4a0fec7c-4d54-4336-b385-21e901bcd0f7	Lemna	Lemna perpusilla	Lemna perpusilla	Lemna	NonAntho	Lemna perpusilla Torr.	Torr.	Fort Eustis, edge of Lake Eustis inlet across from conservation office on Kells Dr.	37.161565	-76.595322	37.161565	37	-76.5	NA	274
Lemna_extracted.txt	3444356986	NIEK-NES-PLA-0031202100029838	Lemna	Lemna perpusilla	Lemna perpusilla	Lemna	NonAntho	Lemna perpusilla Torr.	Torr.		36.761028	126.198306	36.761028	37	126	NA	NA
Lemna_extracted.txt	3444044107	NIEK-NES-PLA-0031202100033044	Lemna	Lemna perpusilla	Lemna perpusilla	Lemna	NonAntho	Lemna perpusilla Torr.	Torr.		36.880597	126.287542	36.880597	37	126.5	NA	NA
Lemna_extracted.txt	3001680431	NIEK-NES-PLA-003000000001155839	Lemna	Lemna perpusilla	Lemna perpusilla	Lemna	NonAntho	Lemna perpusilla Torr.	Torr.		37.218108	127.191781	37.218108	37	127	NA	NA
Lemna_extracted.txt	3002118829	NIEK-NES-PLA-003000000001167447	Lemna	Lemna perpusilla	Lemna perpusilla	Lemna	NonAntho	Lemna perpusilla Torr.	Torr.		36.927555	127.303878	36.927555	37	127.5	NA	NA
Lemna_extracted.txt	3444360712	NIEK-NES-PLA-0031202100024591	Lemna	Lemna perpusilla	Lemna perpusilla	Lemna	NonAntho	Lemna perpusilla Torr.	Torr.		36.888056	127.945639	36.888056	37	128	NA	NA
Lemna_extracted.txt	3001674568	NIEK-NES-PLA-003000000001161759	Lemna	Lemna perpusilla	Lemna perpusilla	Lemna	NonAntho	Lemna perpusilla Torr.	Torr.		37.1991	128.365575	37.1991	37	128.5	NA	NA
Lemna_extracted.txt	3444051962	NIEK-NES-PLA-0031202100050171	Lemna	Lemna perpusilla	Lemna perpusilla	Lemna	NonAntho	Lemna perpusilla Torr.	Torr.		36.806167	128.825944	36.806167	37	129	NA	NA
Lemna_extracted.txt	3001652418	NIEK-NES-PLA-003000000001098457	Lemna	Lemna perpusilla	Lemna perpusilla	Lemna	NonAntho	Lemna perpusilla Torr.	Torr.		36.956564	129.385681	36.956564	37	129.5	NA	NA
Lemna_extracted.txt	176971098	0b12b9a1-ba8b-11e3-8cfe-90b11c41863e	Lemna	Lemna perpusilla	Lemna perpusilla	Lemna	NonAntho	Lemna perpusilla Torr.	Torr.	Clark County State Fishing Lake	37.39598	-99.78261	37.39598	37.5	-100	NA	1.21
Lemna_extracted.txt	176971043	0b0ed89d-ba8b-11e3-8cfe-90b11c41863e	Lemna	Lemna perpusilla	Lemna perpusilla	Lemna	NonAntho	Lemna perpusilla Torr.	Torr.	Augusta, 1.5 mi N, 3 mi W; Santa Fe Lake	37.705	-97.04722	37.705	37.5	-97	NA	873
Lemna_extracted.txt	176971057	0b10ddf4-ba8b-11e3-8cfe-90b11c41863e	Lemna	Lemna perpusilla	Lemna perpusilla	Lemna	NonAntho	Lemna perpusilla Torr.	Torr.	Latham, 1 mi N, 3 mi W; Lake Clymer	37.549599	-96.686362	37.549599	37.5	-96.5	NA	1042
Lemna_extracted.txt	176971431	0b10fb29-ba8b-11e3-8cfe-90b11c41863e	Lemna	Lemna perpusilla	Lemna perpusilla	Lemna	NonAntho	Lemna perpusilla Torr.	Torr.	Coyville, 4.5 mi S, 0.5 mi W	37.62041	-95.90686	37.62041	37.5	-96	NA	1.82
Lemna_extracted.txt	176971061	0b110123-ba8b-11e3-8cfe-90b11c41863e	Lemna	Lemna perpusilla	Lemna perpusilla	Lemna	NonAntho	Lemna perpusilla Torr.	Torr.	Chanute, E edge	37.681931	-95.421497	37.681931	37.5	-95.5	NA	4751
Lemna_extracted.txt	176971496	0aa9a550-ba8b-11e3-8cfe-90b11c41863e	Lemna	Lemna perpusilla	Lemna perpusilla	Lemna	NonAntho	Lemna perpusilla Torr.	Torr.	St Paul, 3 mi SE	37.488176	-95.134527	37.488176	37.5	-95	NA	5342
Lemna_extracted.txt	2464629568	7e67d14e-0a2e-4b74-b0b7-e6561ae64d2c	Lemna	Lemna perpusilla	Lemna perpusilla	Lemna	NonAntho	Lemna perpusilla Torr.	Torr.	Pittsburg, on the S side West McKay St. ca. 725 m W of US Hwy 69	37.453053	-94.713931	37.453053	37.5	-94.5	278	200
Lemna_extracted.txt	1260973417	urn:catalog:MO:Tropicos:3545088	Lemna	Lemna perpusilla	Lemna perpusilla	Lemna	NonAntho	Lemna perpusilla Torr.	Torr.	Swampy meadow and pond in depression along road, 8 mi SW of Lebanon in pond	37.53111	-92.64	37.53111	37.5	-92.5	NA	NA
Lemna_extracted.txt	1261004484	urn:catalog:MO:Tropicos:3573255	Lemna	Lemna perpusilla	Lemna perpusilla	Lemna	NonAntho	Lemna perpusilla Torr.	Torr.	Ca. 4.5 mi W of Ink, Lewis Hollow 7.5' quad, Lower Ozark Section of Ozark Natural Division, Sunklands Conservation Area, Hidden Pond sinkhole pond with pond marsh natural community; common on water and stranded on soilbuttonbush along margins, floating mat of vegetation, mostly Dulichium arundinaceum	37.26861	-91.56583	37.26861	37.5	-91.5	NA	NA
Lemna_extracted.txt	1260973395	urn:catalog:MO:Tropicos:3545065	Lemna	Lemna perpusilla	Lemna perpusilla	Lemna	NonAntho	Lemna perpusilla Torr.	Torr.	Vinson Pond, N of Lily Pond, 3 mi N of Redford pond	37.355	-90.91305	37.355	37.5	-91	NA	NA
Lemna_extracted.txt	2859306383	C7161BEB-3E80-4D75-A023-F331E5F3972F	Lemna	Lemna perpusilla	Lemna perpusilla	Lemna	NonAntho	Lemna perpusilla Torr.	Torr.	1 mi SE of Lanexa	37.413503	-76.888164	37.413503	37.5	-77	NA	4807
Lemna_extracted.txt	3496959406	78f7d62d-baa1-42f7-88a3-02360d8176e4	Lemna	Lemna perpusilla	Lemna perpusilla	Lemna	NonAntho	Lemna perpusilla Torr.	Torr.	Big Pond, 400 yds E of public landing off Rt 626 on Piankatank River	37.501687	-76.349714	37.501687	37.5	-76.5	NA	250
Lemna_extracted.txt	3002075713	NIEK-NES-PLA-003000000000887500	Lemna	Lemna perpusilla	Lemna perpusilla	Lemna	NonAntho	Lemna perpusilla Torr.	Torr.		37.677166	125.677562	37.677166	37.5	125.5	NA	NA
Lemna_extracted.txt	3001679569	NIEK-NES-PLA-003000000001244497	Lemna	Lemna perpusilla	Lemna perpusilla	Lemna	NonAntho	Lemna perpusilla Torr.	Torr.		37.667618	126.201294	37.667618	37.5	126	NA	NA
Lemna_extracted.txt	3001535790	NIEK-NES-PLA-003000000000869971	Lemna	Lemna perpusilla	Lemna perpusilla	Lemna	NonAntho	Lemna perpusilla Torr.	Torr.		37.622578	126.509733	37.622578	37.5	126.5	NA	NA
Lemna_extracted.txt	4399545561	SNC-CSM- 202212382	Lemna	Lemna perpusilla	Lemna perpusilla	Lemna	NonAntho	Lemna perpusilla Torr.	Torr.	Jungwon-gu	37.424807	127.133499	37.424807	37.5	127	NA	NA
Lemna_extracted.txt	4007312261	NIEK-NES-PLA-003210000000242558	Lemna	Lemna perpusilla	Lemna perpusilla	Lemna	NonAntho	Lemna perpusilla Torr.	Torr.		37.463914	127.558997	37.463914	37.5	127.5	NA	NA
Lemna_extracted.txt	4007265290	NIEK-NES-PLA-003210000000202991	Lemna	Lemna perpusilla	Lemna perpusilla	Lemna	NonAntho	Lemna perpusilla Torr.	Torr.		37.732631	128.163222	37.732631	37.5	128	NA	NA
Lemna_extracted.txt	3001715921	NIEK-NES-PLA-003000000001252562	Lemna	Lemna perpusilla	Lemna perpusilla	Lemna	NonAntho	Lemna perpusilla Torr.	Torr.		37.272875	128.262764	37.272875	37.5	128.5	NA	NA
Lemna_extracted.txt	3002051930	NIEK-NES-PLA-003000000001017821	Lemna	Lemna perpusilla	Lemna perpusilla	Lemna	NonAntho	Lemna perpusilla Torr.	Torr.		37.466028	129.167389	37.466028	37.5	129	NA	NA
Lemna_extracted.txt	4502092425	b91081f3-ff95-477f-8578-cc2f53c5ecfd	Lemna	Lemna perpusilla	Lemna perpusilla	Lemna	NonAntho	Lemna perpusilla Torr.	Torr.	North of stone bridge at Pt. Reyes-Petaluma Rd. and Platform Bridge Rd.	38.069381	-122.763604	38.069381	38	-123	61	200
Lemna_extracted.txt	4168400439	d9441c5d-7cb8-4cc0-a023-940445999a6a	Lemna	Lemna perpusilla	Lemna perpusilla	Lemna	NonAntho	Lemna perpusilla Torr.	Torr.	Quivira National Wildlife Refuge, 3 mi N, 2 mi E of Refuge Office	38.118669	-98.45224	38.118669	38	-98.5	NA	6044
Lemna_extracted.txt	176971054	0b10c7fa-ba8b-11e3-8cfe-90b11c41863e	Lemna	Lemna perpusilla	Lemna perpusilla	Lemna	NonAntho	Lemna perpusilla Torr.	Torr.	Burrton, 4 mi N	38.0819	-97.66977	38.0819	38	-97.5	NA	6588
Lemna_extracted.txt	176971101	0b12c574-ba8b-11e3-8cfe-90b11c41863e	Lemna	Lemna perpusilla	Lemna perpusilla	Lemna	NonAntho	Lemna perpusilla Torr.	Torr.	El Dorado, E edge	37.81876	-96.85632	37.81876	38	-97	NA	1.65
Lemna_extracted.txt	176971067	0b11341e-ba8b-11e3-8cfe-90b11c41863e	Lemna	Lemna perpusilla	Lemna perpusilla	Lemna	NonAntho	Lemna perpusilla Torr.	Torr.	Woodson County State Lake	37.799213	-95.845954	37.799213	38	-96	NA	1335
Lemna_extracted.txt	176971442	0b114e13-ba8b-11e3-8cfe-90b11c41863e	Lemna	Lemna perpusilla	Lemna perpusilla	Lemna	NonAntho	Lemna perpusilla Torr.	Torr.	Uniontown, 4.0 mi S, 5.0 mi W	37.78889	-95.06671	37.78889	38	-95	NA	1.97
Lemna_extracted.txt	1260972245	urn:catalog:MO:Tropicos:3544022	Lemna	Lemna perpusilla	Lemna perpusilla	Lemna	NonAntho	Lemna perpusilla Torr.	Torr.	3 mi E and NE of Filley floating in shade on surface of buttonbush pond in valley at Horseshoe bend of Horse Creek	37.77277	-93.91638	37.77277	38	-94	NA	NA
Lemna_extracted.txt	3444361534	NIEK-NES-PLA-0031202100021911	Lemna	Lemna perpusilla	Lemna perpusilla	Lemna	NonAntho	Lemna perpusilla Torr.	Torr.		37.946031	124.629219	37.946031	38	124.5	NA	NA
Lemna_extracted.txt	3444366971	NIEK-NES-PLA-0031202100049403	Lemna	Lemna perpusilla	Lemna perpusilla	Lemna	NonAntho	Lemna perpusilla Torr.	Torr.		37.813222	126.715028	37.813222	38	126.5	NA	NA
Lemna_extracted.txt	3444354584	NIEK-NES-PLA-0031202100002199	Lemna	Lemna perpusilla	Lemna perpusilla	Lemna	NonAntho	Lemna perpusilla Torr.	Torr.		37.80555	127.026283	37.80555	38	127	NA	NA
Lemna_extracted.txt	3001632730	NIEK-NES-PLA-003000000001078973	Lemna	Lemna perpusilla	Lemna perpusilla	Lemna	NonAntho	Lemna perpusilla Torr.	Torr.		38.029806	127.384306	38.029806	38	127.5	NA	NA
Lemna_extracted.txt	3001719140	NIEK-NES-PLA-003000000001252945	Lemna	Lemna perpusilla	Lemna perpusilla	Lemna	NonAntho	Lemna perpusilla Torr.	Torr.		38.118947	128.033328	38.118947	38	128	NA	NA
Lemna_extracted.txt	3001525894	NIEK-NES-PLA-003000000000912982	Lemna	Lemna perpusilla	Lemna perpusilla	Lemna	NonAntho	Lemna perpusilla Torr.	Torr.		38.056012	128.26867	38.056012	38	128.5	NA	NA
Lemna_extracted.txt	3002006366	NIEK-NES-PLA-003000000000863988	Lemna	Lemna perpusilla	Lemna perpusilla	Lemna	NonAntho	Lemna perpusilla Torr.	Torr.		37.910297	128.805454	37.910297	38	129	NA	NA
Lemna_extracted.txt	2422497608	UCR-BPS-255072	Lemna	Lemna perpusilla	Lemna perpusilla	Lemna	NonAntho	Lemna perpusilla Torr.	Torr.	Vacation Beach, 2 miles below Guerneville along Russian River	38.48861	-123.01389	38.48861	38.5	-123	3	NA
Lemna_extracted.txt	176971058	0b10e173-ba8b-11e3-8cfe-90b11c41863e	Lemna	Lemna perpusilla	Lemna perpusilla	Lemna	NonAntho	Lemna perpusilla Torr.	Torr.	Chase County State Lake	38.366271	-96.588995	38.366271	38.5	-96.5	NA	823
Lemna_extracted.txt	176971440	0b0ee156-ba8b-11e3-8cfe-90b11c41863e	Lemna	Lemna perpusilla	Lemna perpusilla	Lemna	NonAntho	Lemna perpusilla Torr.	Torr.	Neosho Rapid, 2 mi S, 1 mi W; McKinney Marsh	38.340463	-96.01042	38.340463	38.5	-96	NA	323
Lemna_extracted.txt	176971060	0b10f4ec-ba8b-11e3-8cfe-90b11c41863e	Lemna	Lemna perpusilla	Lemna perpusilla	Lemna	NonAntho	Lemna perpusilla Torr.	Torr.	Pomona, 3 mi N, 3.25 mi E	38.65182	-95.39131	38.65182	38.5	-95.5	NA	5023
Lemna_extracted.txt	176971063	0b111eb3-ba8b-11e3-8cfe-90b11c41863e	Lemna	Lemna perpusilla	Lemna perpusilla	Lemna	NonAntho	Lemna perpusilla Torr.	Torr.	Miami County State Lake	38.422257	-94.789883	38.422257	38.5	-95	NA	886
Lemna_extracted.txt	176970862	03454708-ba8b-11e3-8cfe-90b11c41863e	Lemna	Lemna perpusilla	Lemna perpusilla	Lemna	NonAntho	Lemna perpusilla Torr.	Torr.	Jingo, 0.5-1 mi N, 2.5 mi E; North La Cygne State Fishing Lake and Wildlife Area	38.41	-94.652	38.41	38.5	-94.5	NA	NA
Lemna_extracted.txt	1931195576	f287d416-d610-40be-bcf6-ef31025de572	Lemna	Lemna perpusilla	Lemna perpusilla	Lemna	NonAntho	Lemna perpusilla Torr.	Torr.		38.640684	-90.443412	38.640684	38.5	-90.5	NA	NA
Lemna_extracted.txt	2859022435	E33B12A6-1747-4123-9C50-EA96587C285E	Lemna	Lemna perpusilla	Lemna perpusilla	Lemna	NonAntho	Lemna perpusilla Torr.	Torr.	Cahokia	38.570885	-90.190111	38.570885	38.5	-90	NA	5506
Lemna_extracted.txt	3001557777	NIEK-NES-PLA-003000000000910437	Lemna	Lemna perpusilla	Lemna perpusilla	Lemna	NonAntho	Lemna perpusilla Torr.	Torr.		38.27458	127.285934	38.27458	38.5	127.5	NA	NA
Lemna_extracted.txt	176971403	0d9e417f-ba8b-11e3-8cfe-90b11c41863e	Lemna	Lemna perpusilla	Lemna perpusilla	Lemna	NonAntho	Lemna perpusilla Torr.	Torr.	Bennington, 4.5 mi N, 1.2 mi E; Ottawa County State Lake	39.106804	-97.56804	39.106804	39	-97.5	NA	595
Lemna_extracted.txt	176971372	0b10f121-ba8b-11e3-8cfe-90b11c41863e	Lemna	Lemna perpusilla	Lemna perpusilla	Lemna	NonAntho	Lemna perpusilla Torr.	Torr.	Junction City, 0.25 mi E	39.03241	-96.83619	39.03241	39	-97	NA	5.16
Lemna_extracted.txt	176971014	0aa7cfae-ba8b-11e3-8cfe-90b11c41863e	Lemna	Lemna perpusilla	Lemna perpusilla	Lemna	NonAntho	Lemna perpusilla Torr.	Torr.	Manhattan	39.18361	-96.57167	39.18361	39	-96.5	NA	6104
Lemna_extracted.txt	176971053	0b10c0c3-ba8b-11e3-8cfe-90b11c41863e	Lemna	Lemna perpusilla	Lemna perpusilla	Lemna	NonAntho	Lemna perpusilla Torr.	Torr.	Baldwin City, 2.0 mi SE	38.75364	-95.1599	38.75364	39	-95	NA	3.08
Lemna_extracted.txt	1257730484	urn:catalog:MO:Tropicos:100382186	Lemna	Lemna perpusilla	Lemna perpusilla	Lemna	NonAntho	Lemna perpusilla Torr.	Torr.	Sibley	39.1786	-94.1931	39.1786	39	-94	NA	NA
Lemna_extracted.txt	1260947292	urn:catalog:MO:Tropicos:3521333	Lemna	Lemna perpusilla	Lemna perpusilla	Lemna	NonAntho	Lemna perpusilla Torr.	Torr.	Camp Creek group of Salt Springs	39.085	-93.11055	39.085	39	-93	NA	NA
Lemna_extracted.txt	1260981976	urn:catalog:MO:Tropicos:3552832	Lemna	Lemna perpusilla	Lemna perpusilla	Lemna	NonAntho	Lemna perpusilla Torr.	Torr.	Columbia (collected in fall)	38.95	-92.32	38.95	39	-92.5	NA	NA
Lemna_extracted.txt	4077999274	960119bf-f523-4738-b754-68728124878a	Lemna	Lemna perpusilla	Lemna perpusilla	Lemna	NonAntho	Lemna perpusilla Torr.	Torr.	Moorefield, 5 mi. south of	38.834444	-78.935556	38.834444	39	-79	NA	NA
Lemna_extracted.txt	3461059413	a02fe780-0aa8-4897-80a4-4d848d61c4e7	Lemna	Lemna perpusilla	Lemna perpusilla	Lemna	NonAntho	Lemna perpusilla Torr.	Torr.	Shenandoah River State Park, between River & Cottonwood Loop trails in river floodplain forest vernal pool.	38.867675	-78.299462	38.867675	39	-78.5	160	NA
Lemna_extracted.txt	3357427659	2baeb36e-2e2e-455b-bd14-1e996026f418	Lemna	Lemna perpusilla	Lemna perpusilla	Lemna	NonAntho	Lemna perpusilla Torr.	Torr.	"Big Swamp" on #635	39.191258	-78.056166	39.191258	39	-78	NA	282
Lemna_extracted.txt	1317826086	http://n2t.net/ark:/65665/31b9230f3-edec-4399-b218-50009e9a1acb	Lemna	Lemna perpusilla	Lemna perpusilla	Lemna	NonAntho	Lemna perpusilla Torr.	Torr.	Limestone Branch at Route 15, north of Leesburg	39.1639	-77.5206	39.1639	39	-77.5	NA	NA
Lemna_extracted.txt	1317843385	http://n2t.net/ark:/65665/31c586a20-879a-416b-b84d-0107cea3d238	Lemna	Lemna perpusilla	Lemna perpusilla	Lemna	NonAntho	Lemna perpusilla Torr.	Torr.	Anacostia River, Kenilworth Aquatic Gardens	38.9058	-76.9406	38.9058	39	-77	NA	NA
Lemna_extracted.txt	176971013	0aa7cb8d-ba8b-11e3-8cfe-90b11c41863e	Lemna	Lemna perpusilla	Lemna perpusilla	Lemna	NonAntho	Lemna perpusilla Torr.	Torr.	unknown	39.34993	-100.44162	39.34993	39.5	-100.5	NA	34.03
Lemna_extracted.txt	176971275	0e90b0e2-ba8b-11e3-8cfe-90b11c41863e	Lemna	Lemna perpusilla	Lemna perpusilla	Lemna	NonAntho	Lemna perpusilla Torr.	Torr.	Morland, 3.5 mi W; bridge across the South Fork Solomon River, 0.2 mi S of KS 24	39.355708	-100.143555	39.355708	39.5	-100	NA	93
Lemna_extracted.txt	176971329	0e996cf2-ba8b-11e3-8cfe-90b11c41863e	Lemna	Lemna perpusilla	Lemna perpusilla	Lemna	NonAntho	Lemna perpusilla Torr.	Torr.	Sumner, ca 3.5 mi S, 5 mi E; Swan Lake National Wildlife Refuge, E side of Silver Lake	39.607	-93.1522	39.607	39.5	-93	NA	NA
Lemna_extracted.txt	1322455193	http://n2t.net/ark:/65665/3e85cbb05-4b3c-4ccf-becc-f4c3aabe8d3e	Lemna	Lemna perpusilla	Lemna perpusilla	Lemna	NonAntho	Lemna perpusilla Torr.	Torr.	Aberdeen Proving Grounds, Edgewood Facility, Creek that feeds Reardon Inlet at the north end of Westwood Range just south of Amtrak Tracks.	39.5094	-76.1644	39.5094	39.5	-76	NA	NA
Lemna_extracted.txt	2545495551	2065492696	Lemna	Lemna perpusilla	Lemna perpusilla	Lemna	NonAntho	Lemna perpusilla Torr.	Torr.		39.977787	-116.272209	39.977787	40	-116.5	NA	NA
Lemna_extracted.txt	176971015	0aa7d3ca-ba8b-11e3-8cfe-90b11c41863e	Lemna	Lemna perpusilla	Lemna perpusilla	Lemna	NonAntho	Lemna perpusilla Torr.	Torr.	unknown	39.78485	-101.73103	39.78485	40	-101.5	NA	36.55
Lemna_extracted.txt	176971062	0b110d1a-ba8b-11e3-8cfe-90b11c41863e	Lemna	Lemna perpusilla	Lemna perpusilla	Lemna	NonAntho	Lemna perpusilla Torr.	Torr.	Nemaha County State Lake	39.763699	-96.024928	39.763699	40	-96	NA	1790
Lemna_extracted.txt	1260974377	urn:catalog:MO:Tropicos:3545938	Lemna	Lemna perpusilla	Lemna perpusilla	Lemna	NonAntho	Lemna perpusilla Torr.	Torr.	6 1/2 mi S of Trenton Gooseneck Lake, a natural lake in bottoms of Thompson River, common	39.97083	-93.58888	39.97083	40	-93.5	NA	NA
Lemna_extracted.txt	1260972442	urn:catalog:MO:Tropicos:3544211	Lemna	Lemna perpusilla	Lemna perpusilla	Lemna	NonAntho	Lemna perpusilla Torr.	Torr.	Valley of Locust Creek, Pershing State Park, 4 mi SW of Laclede bottom prairies, swales and low woods in valley of creek	39.75555	-93.22222	39.75555	40	-93	NA	NA
Lemna_extracted.txt	1260974344	urn:catalog:MO:Tropicos:3545921	Lemna	Lemna perpusilla	Lemna perpusilla	Lemna	NonAntho	Lemna perpusilla Torr.	Torr.	O'Farre Lake, in Mississippi River bottoms, 4 3/4 mi N of Canton at S end of slough S of lake	40.2125	-91.51388	40.2125	40	-91.5	NA	NA
Lemna_extracted.txt	176970904	04093743-ba8b-11e3-8cfe-90b11c41863e	Lemna	Lemna perpusilla	Lemna perpusilla	Lemna	NonAntho	Lemna perpusilla Torr.	Torr.	Athens	39.96088	-89.72399	39.96088	40	-89.5	NA	2112
Lemna_extracted.txt	2859014287	1DDB454B-D0C1-4DCD-9100-32EC5AF7D8AA	Lemna	Lemna perpusilla	Lemna perpusilla	Lemna	NonAntho	Lemna perpusilla Torr.	Torr.	1 mi SE of Springdell	39.89792	-75.820309	39.89792	40	-76	NA	NA
Lemna_extracted.txt	2417618095	6642531	Lemna	Lemna perpusilla	Lemna perpusilla	Lemna	NonAntho	Lemna perpusilla Torr.	Torr.		40.21	116.17	40.21	40	116	NA	NA
Lemna_extracted.txt	1260974011	urn:catalog:MO:Tropicos:3545605	Lemna	Lemna perpusilla	Lemna perpusilla	Lemna	NonAntho	Lemna perpusilla Torr.	Torr.	3 mi NW of Princeton wayman Lakes in bottoms of Weldon River	40.43194	-93.60305	40.43194	40.5	-93.5	NA	NA
Lemna_extracted.txt	2859283392	AF9D70F3-F48C-411E-BEC1-9ACFFBB40167	Lemna	Lemna perpusilla	Lemna perpusilla	Lemna	NonAntho	Lemna perpusilla Torr.	Torr.	about 3 mi above Bellevue, IA	40.727959	-89.680102	40.727959	40.5	-89.5	NA	6640
Lemna_extracted.txt	1990232450	ad885730-0260-4a41-8036-9f0e9f5e9071	Lemna	Lemna perpusilla	Lemna perpusilla	Lemna	NonAntho	Lemna perpusilla Torr.	Torr.	banks of Sinking Run, 1 mi. wnw. of CULP. Blair County, Pennsylvania.	40.498683	-78.309597	40.498683	40.5	-78.5	NA	NA
Lemna_extracted.txt	4929919908	ce29896b-e2a8-463e-ba25-20672e130a17	Lemna	Lemna perpusilla	Lemna perpusilla	Lemna	NonAntho	Lemna perpusilla Torr.	Torr.	Harrisburg	40.28959	-76.86506	40.28959	40.5	-77	NA	5177
Lemna_extracted.txt	4929890853	bdb6f5e0-81fa-4678-9989-0914ce1ba909	Lemna	Lemna perpusilla	Lemna perpusilla	Lemna	NonAntho	Lemna perpusilla Torr.	Torr.	West Swamp Creek, just S of Zieglerville	40.280189	-75.509864	40.280189	40.5	-75.5	NA	NA
Lemna_extracted.txt	1930893459	dd2031af-b12c-4ce9-b9ce-36cb22c81909	Lemna	Lemna perpusilla	Lemna perpusilla	Lemna	NonAntho	Lemna perpusilla Torr.	Torr.	Staten Island.	40.563893	-74.146169	40.563893	40.5	-74	NA	NA
Lemna_extracted.txt	176971531	0ec12245-ba8b-11e3-8cfe-90b11c41863e	Lemna	Lemna perpusilla	Lemna perpusilla	Lemna	NonAntho	Lemna perpusilla Torr.	Torr.	SE of Grand Island	40.89699	-98.312481	40.89699	41	-98.5	NA	7350
Lemna_extracted.txt	2859022621	6DE6C3FC-92B2-4B9D-8C34-A739F695B076	Lemna	Lemna perpusilla	Lemna perpusilla	Lemna	NonAntho	Lemna perpusilla Torr.	Torr.	edge of Drake	41.117004	-80.187839	41.117004	41	-80	NA	3423
Lemna_extracted.txt	2651346231	21e797db-b8f6-4a57-a1f9-9979981b1110	Lemna	Lemna perpusilla	Lemna perpusilla	Lemna	NonAntho	Lemna perpusilla Torr.	Torr.	Palisades	41.011208	-73.913469	41.011208	41	-74	NA	500
Lemna_extracted.txt	1928132466	19e27112-bad1-4398-83ae-960752872155	Lemna	Lemna perpusilla	Lemna perpusilla	Lemna	NonAntho	Lemna perpusilla Torr.	Torr.	Zofnass Family Reserve. East loop.	41.18386	-73.58683	41.18386	41	-73.5	NA	NA
Lemna_extracted.txt	176971326	0aa7e041-ba8b-11e3-8cfe-90b11c41863e	Lemna	Lemna perpusilla	Lemna perpusilla	Lemna	NonAntho	Lemna perpusilla Torr.	Torr.	Wading River	40.95038	-72.8426	40.95038	41	-73	NA	4830
Lemna_extracted.txt	1928322472	27202560-2b7a-4142-aa70-a1d544c1d040	Lemna	Lemna perpusilla	Lemna perpusilla	Lemna	NonAntho	Lemna perpusilla Torr.	Torr.	Headwaters of Whitetail Creek	41.315823	-101.643921	41.315823	41.5	-101.5	NA	NA
Lemna_extracted.txt	3413208665	ISC:124956:ISC0191272	Lemna	Lemna perpusilla	Lemna perpusilla	Lemna	NonAntho	Lemna perpusilla Torr.	Torr.		41.668736	-91.588814	41.668736	41.5	-91.5	NA	NA
Lemna_extracted.txt	2859305699	4945084C-CC71-4D4F-A0A5-4028DFDE92AC	Lemna	Lemna perpusilla	Lemna perpusilla	Lemna	NonAntho	Lemna perpusilla Torr.	Torr.	along Co. 256, Pickerel Creek Wildlife Area, 1.25 mi N of US 6, S of Bay View, Riley Twp	41.420057	-82.963103	41.420057	41.5	-83	NA	455
Lemna_extracted.txt	2859281408	7321DDFD-348E-47B1-BB5D-1593FB0DD67E	Lemna	Lemna perpusilla	Lemna perpusilla	Lemna	NonAntho	Lemna perpusilla Torr.	Torr.	Vermilion	41.421989	-82.364607	41.421989	41.5	-82.5	NA	5356
Lemna_extracted.txt	1930959445	e1c65ff1-99c6-4e88-a321-a5a94abbb640	Lemna	Lemna aequinoctialis	Lemna perpusilla	Lemna	NonAntho	Lemna perpusilla var. trinervis Austin	var. trinervis Austin		41.648731	-75.303258	41.648731	41.5	-75.5	NA	NA
Lemna_extracted.txt	4921007283	FM_Komarov:02366	Lemna	Lemna perpusilla	Lemna perpusilla	Lemna	NonAntho	Lemna perpusilla Torr.	Torr.	Osinnya-muri a tributary of Yalu	41.468	128.294	41.468	41.5	128.5	NA	NA
Lemna_extracted.txt	4928451119	d13f0bf2-7dda-48a7-b11c-b230726c3357	Lemna	Lemna perpusilla	Lemna perpusilla	Lemna	NonAntho	Lemna perpusilla Torr.	Torr.	Horse Creek Bridge. Klamath National Forest.	41.824506	-122.998079	41.824506	42	-123	503	1080
Lemna_extracted.txt	606643862		Lemna	Lemna perpusilla	Lemna perpusilla	Lemna	NonAntho	Lemna perpusilla Torr.	Torr.	Granby	41.95388	-72.78861	41.95388	42	-73	NA	5000
Lemna_extracted.txt	176971319	04fab9a5-ba8b-11e3-8cfe-90b11c41863e	Lemna	Lemna perpusilla	Lemna perpusilla	Lemna	NonAntho	Lemna perpusilla Torr.	Torr.	Salix, 1.5 mi S, 2 mi W; Snyder Bend Wildlife Management Area	42.2766	-96.3319	42.2766	42.5	-96.5	NA	NA
Lemna_extracted.txt	2651336229	4b705b0f-78b5-477d-8bf8-2ce71592ba82	Lemna	Lemna perpusilla	Lemna perpusilla	Lemna	NonAntho	Lemna perpusilla Torr.	Torr.	Sudbury River; Concord	42.431336	-71.340401	42.431336	42.5	-71.5	NA	301
Lemna_extracted.txt	2651335231	76f52a30-b11e-42b7-93c6-3cfb80c66b37	Lemna	Lemna perpusilla	Lemna perpusilla	Lemna	NonAntho	Lemna perpusilla Torr.	Torr.	Pond near Fish Pond; Cambridge	42.375095	-71.10561	42.375095	42.5	-71	NA	1443
Lemna_extracted.txt	2265348483	d46c0d2c-ae24-422b-adf3-b18c513ee170	Lemna	Lemna perpusilla	Lemna perpusilla	Lemna	NonAntho	Lemna perpusilla Torr.	Torr.	Cannon River, Burnside Twp. Goodhue Co.;;;;	44.586137	-92.602646	44.586137	44.5	-92.5	NA	10000
Lemna_extracted.txt	2573066024	29a9e5db-811b-4798-8f3a-5035d0285104	Lemna	Lemna perpusilla	Lemna perpusilla	Lemna	NonAntho	Lemna perpusilla Torr.	Torr.		44.48735	-73.23124	44.48735	44.5	-73	NA	6632
Lemna_extracted.txt	2265348454	979c86ea-d8fb-4b0f-a72f-4092c45031a0	Lemna	Lemna perpusilla	Lemna perpusilla	Lemna	NonAntho	Lemna perpusilla Torr.	Torr.	Benton County ... S. E. 1/4 Sec. 21, St. George Twonship;;036N;29W;21	45.596785	-93.954974	45.596785	45.5	-94	NA	800
Lemna_extracted.txt	1633445581	9e5de270-f36b-4667-b2f6-a7876ce8712e	Lemna	Lemna tenera	Lemna tenera	Lemna	NonAntho	Lemna tenera Kurz	Kurz		-14.22439	129.91701	14.22439	-14	130	NA	NA
Lemna_extracted.txt	2827358471	6c04b6d7-a2ae-47c3-893c-59176ea24078	Lemna	Lemna tenera	Lemna tenera	Lemna	NonAntho	Lemna tenera Kurz	Kurz	Reynolds River.	-13.15	130.42	13.15	-13	130.5	NA	NA
Lemna_extracted.txt	1633265251	be38cf1f-fe31-4ba8-9b05-6de95de1883c	Lemna	Lemna tenera	Lemna tenera	Lemna	NonAntho	Lemna tenera Kurz	Kurz	North west part of Kakadu on South Alligator River flood plain	-12.51833	132.2135	12.51833	-12.5	132	NA	NA
Lemna_extracted.txt	2826818471	a10795ff-6060-455c-aa9d-04c4f91b0969	Lemna	Lemna tenera	Lemna tenera	Lemna	NonAntho	Lemna tenera Kurz	Kurz	N of Mudginberri, Kakadu National Park.	-12.580557	132.868822	12.580557	-12.5	133	NA	10000
Lemna_extracted.txt	2516857182	https://data.biodiversitydata.nl/naturalis/specimen/L.3887147	Lemna	Lemna tenera	Lemna tenera	Lemna	NonAntho	Lemna tenera Kurz	Kurz	Fields behind Tanglin.	1.3667	103.8	1.3667	1.5	104	NA	NA
Lemna_extracted.txt	2430914825	d4f7a6f4-9840-44ec-ae44-7c86337ea2aa	Lemna	Lemna trisulca	Lemna trisulca	Lemna	Antho	Lemna trisulca L.	L.	Bridgewater	-42.75	147.25	42.75	-43	147	NA	10000
Lemna_extracted.txt	2430955604	29ff6130-2bb6-4db7-b774-2ea69e490a78	Lemna	Lemna trisulca	Lemna trisulca	Lemna	Antho	Lemna trisulca L.	L.	Royal Hobart Golf Club, Seven Mile Beach	-42.85	147.483333	42.85	-43	147.5	NA	1000
Lemna_extracted.txt	2828782484	4abedd6b-edf6-4675-ae95-458b05715bba	Lemna	Lemna trisulca	Lemna trisulca	Lemna	Antho	Lemna trisulca L.	L.	Bothwell, crossing of Clyde River	-42.382033	147.001104	42.382033	-42.5	147	350	1000
Lemna_extracted.txt	2430794250	a0934740-1f0b-480f-b2a1-4a217bc5fa2c	Lemna	Lemna trisulca	Lemna trisulca	Lemna	Antho	Lemna trisulca L.	L.	Lake Tiberias	-42.416667	147.383333	42.416667	-42.5	147.5	440	1000
Lemna_extracted.txt	1937414470	e6009805-df8e-4a20-9ad7-e24803838c3b	Lemna	Lemna trisulca	Lemna trisulca	Lemna	Antho	Lemna trisulca L.	L.		-42	146.5	42	-42	146.5	NA	10000
Lemna_extracted.txt	2431068141	ca01c2d1-4efc-458c-8764-5121890e4b74	Lemna	Lemna trisulca	Lemna trisulca	Lemna	Antho	Lemna trisulca L.	L.	Below Mt Paul, Freycinet Peninsula	-42.05	148.25	42.05	-42	148	130	1000
Lemna_extracted.txt	2430759856	ce365a79-b0df-41e8-a754-2f5a108adee6	Lemna	Lemna trisulca	Lemna trisulca	Lemna	Antho	Lemna trisulca L.	L.	Chilton	-41.416667	145.666667	41.416667	-41.5	145.5	NA	10000
Lemna_extracted.txt	2435254434	25bb0c3d-c920-43fb-ad2b-07163df99f17	Lemna	Lemna trisulca	Lemna trisulca	Lemna	Antho	Lemna trisulca L.	L.	Kimberley.	-41.4	146.5	41.4	-41.5	146.5	NA	10000
Lemna_extracted.txt	1648090788	0308d51a-a7c0-407c-a427-9533691b0d07	Lemna	Lemna trisulca	Lemna trisulca	Lemna	Antho	Lemna trisulca L.	L.		-40.844707	144.721427	40.844707	-41	144.5	NA	170
Lemna_extracted.txt	1648097834	758e0203-d565-4e8c-bbbc-f5f1b4c8876b	Lemna	Lemna trisulca	Lemna trisulca	Lemna	Antho	Lemna trisulca L.	L.		-40.780265	147.969557	40.780265	-41	148	NA	325
Lemna_extracted.txt	1648090246	2684b696-575c-4642-90d8-f0d05361c02d	Lemna	Lemna trisulca	Lemna trisulca	Lemna	Antho	Lemna trisulca L.	L.		-40.512523	144.731535	40.512523	-40.5	144.5	NA	165
Lemna_extracted.txt	1648096530	b1dec6ec-76bf-496a-985b-9ba7f06b1718	Lemna	Lemna trisulca	Lemna trisulca	Lemna	Antho	Lemna trisulca L.	L.		-40.060424	143.917772	40.060424	-40	144	NA	170
Lemna_extracted.txt	2430708668	ba6a0eae-f13f-4670-9b30-73bd688febc5	Lemna	Lemna trisulca	Lemna trisulca	Lemna	Antho	Lemna trisulca L.	L.	Flinders Island, Bob Smith’s Gully: Wayne Warren’s property, near circular dam, approximately 700 m S of Wallanippi Rd.	-40.190056	148.114417	40.190056	-40	148	80	50
Lemna_extracted.txt	1648096975	9b420280-6dd9-40ac-b0dd-1a5a7c6ccfd5	Lemna	Lemna trisulca	Lemna trisulca	Lemna	Antho	Lemna trisulca L.	L.		-39.602839	143.952149	39.602839	-39.5	144	NA	275
Lemna_extracted.txt	2419483272	91a22ce6-a1d9-4d13-b232-d9a9a7c4c459	Lemna	Lemna trisulca	Lemna trisulca	Lemna	Antho	Lemna trisulca L.	L.	Pond on R. [right] side of road outside park. [Wilsons Promontory National Park]	-38.962943	146.367287	38.962943	-39	146.5	NA	NA
Lemna_extracted.txt	3130133147	135bcf2f-b416-4708-b5c2-2d0e7b4d7e6f	Lemna	Lemna trisulca	Lemna trisulca	Lemna	Antho	Lemna trisulca L.	L.	S1801100 Centre about 6 km SSE of PORTLAND	-38.38333	141.63333	38.38333	-38.5	141.5	NA	500
Lemna_extracted.txt	1640781707	0ae0c3e5-a885-4b15-bee0-fe2a95456c68	Lemna	Lemna trisulca	Lemna trisulca	Lemna	Antho	Lemna trisulca L.	L.	S1153500 Centre about 5 km WNW of YAMBUK	-38.29833	142.00833	38.29833	-38.5	142	NA	500
Lemna_extracted.txt	4606593203	https://www.inaturalist.org/observations/188238056	Lemna	Lemna trisulca	Lemna trisulca	Lemna	Antho	Lemna trisulca L.	L.		-38.338738	142.635209	38.338738	-38.5	142.5	NA	53
Lemna_extracted.txt	1645979325	8f283a5f-1838-45f6-84d8-845eaa708351	Lemna	Lemna trisulca	Lemna trisulca	Lemna	Antho	Lemna trisulca L.	L.	100764 CURDIES RIVER	-38.4466	142.95356	38.4466	-38.5	143	NA	15
Lemna_extracted.txt	3130207849	266ab5fd-a830-4fd4-a098-53c272c7fcfe	Lemna	Lemna trisulca	Lemna trisulca	Lemna	Antho	Lemna trisulca L.	L.	87284A Centre about 2 km SSE of KOALLAH	-38.31518	143.26802	38.31518	-38.5	143.5	NA	4000
Lemna_extracted.txt	2437102513	c435cdfc-abfc-49d2-85d3-dda0ce304bb9	Lemna	Lemna trisulca	Lemna trisulca	Lemna	Antho	Lemna trisulca L.	L.	French Island. 8.5 miles NE of Tankerton PO.	-38.2833	145.3667	38.2833	-38.5	145.5	NA	10000
Lemna_extracted.txt	1937376802	f0377fb9-f1b8-40c9-b4eb-0982af679401	Lemna	Lemna trisulca	Lemna trisulca	Lemna	Antho	Lemna trisulca L.	L.		-38.5	146.25	38.5	-38.5	146	NA	10000
Lemna_extracted.txt	2437184694	c4c44a0d-a92d-48db-89b6-ab276d5cedf0	Lemna	Lemna trisulca	Lemna trisulca	Lemna	Antho	Lemna trisulca L.	L.	Lake Bonney.	-37.75	140.3167	37.75	-38	140.5	NA	10000
Lemna_extracted.txt	2518387096	6534d6bd-9f53-4187-a527-72596ce418e3	Lemna	Lemna trisulca	Lemna trisulca	Lemna	Antho	Lemna trisulca L.	L.	Ewens Ponds (CP)	-38.02243	140.79196	38.02243	-38	141	NA	1000
Lemna_extracted.txt	4894138225	a240eb5b-ef9d-4fa2-a63d-b66e73054475	Lemna	Lemna trisulca	Lemna trisulca	Lemna	Antho	Lemna trisulca L.	L.	D21312 Various sites across the Budj Bim Lava Flow	-38.18684	141.74813	38.18684	-38	141.5	NA	30
Lemna_extracted.txt	1645140267	d8446ad3-d22b-401d-b0cc-632f41f12a4e	Lemna	Lemna trisulca	Lemna trisulca	Lemna	Antho	Lemna trisulca L.	L.	D1924000 Centre about 3 km S of KNEBSWORTH	-38.02472	141.8525	38.02472	-38	142	55	15
Lemna_extracted.txt	2828199916	1589c2aa-04e3-4890-a87c-67718990705b	Lemna	Lemna trisulca	Lemna trisulca	Lemna	Antho	Lemna trisulca L.	L.	Hawkesdale.	-38.113333	142.3225	38.113333	-38	142.5	NA	3000
Lemna_extracted.txt	2430758217	37ea6230-1b37-42a6-bbd6-259079f74355	Lemna	Lemna trisulca	Lemna trisulca	Lemna	Antho	Lemna trisulca L.	L.	Lake Terang	-38.233333	142.9	38.233333	-38	143	NA	1000
Lemna_extracted.txt	1641156482	b0735f2c-449c-4cd4-bc65-6228da396c84	Lemna	Lemna trisulca	Lemna trisulca	Lemna	Antho	Lemna trisulca L.	L.	T3271700 Centre about 5 km W of FENWICK	-38.23333	144.4525	38.23333	-38	144.5	NA	500
Lemna_extracted.txt	1937416882	5912a648-d8dd-48cf-8dad-85f89d294f95	Lemna	Lemna trisulca	Lemna trisulca	Lemna	Antho	Lemna trisulca L.	L.		-37.75	144.75	37.75	-38	145	NA	10000
Lemna_extracted.txt	2829497167	3b67caf7-e0b6-4ed7-8867-b34b2f617700	Lemna	Lemna trisulca	Lemna trisulca	Lemna	Antho	Lemna trisulca L.	L.	Mount McIntyre	-37.566667	140.55	37.566667	-37.5	140.5	NA	10000
Lemna_extracted.txt	1645474046	01cc17bf-42dd-48c4-b73b-12e017ec8ca7	Lemna	Lemna trisulca	Lemna trisulca	Lemna	Antho	Lemna trisulca L.	L.	D2840000 Centre about 1 km W of KALADBRO	-37.67611	140.99861	37.67611	-37.5	141	70	15
Lemna_extracted.txt	3130299918	3ccd8330-0ca1-4a1d-9e8e-fe8a7311a1d9	Lemna	Lemna trisulca	Lemna trisulca	Lemna	Antho	Lemna trisulca L.	L.	Wannon River J5 Private Frontage, Wbank at Horseshoe Bend Cottams Ck to upstream from Cottams Ck	-37.63535	141.96241	37.63535	-37.5	142	NA	15
Lemna_extracted.txt	3129424201	587a4ca0-c93d-4c32-8dd1-4fdf8e1a1793	Lemna	Lemna trisulca	Lemna trisulca	Lemna	Antho	Lemna trisulca L.	L.	87219A Centre about 6 km S of VICTORIA VALLEY	-37.59852	142.31802	37.59852	-37.5	142.5	NA	10000
Lemna_extracted.txt	1641181330	5f28976c-85d3-449d-9b1b-58f853ebb54f	Lemna	Lemna trisulca	Lemna trisulca	Lemna	Antho	Lemna trisulca L.	L.	T3291700 Centre about 4 km NNE of NERRIN NERRIN	-37.73639	143.04139	37.73639	-37.5	143	NA	500
Lemna_extracted.txt	1645421345	38000831-cd80-4064-9a9f-5c6bb3d1a01f	Lemna	Lemna trisulca	Lemna trisulca	Lemna	Antho	Lemna trisulca L.	L.	D2804200 Centre about 1 km S of ERCILDOUN	-37.44417	143.62778	37.44417	-37.5	143.5	400	15
Lemna_extracted.txt	2828836047	b7ddaf3d-2ec4-4a93-bd2f-f988904900c3	Lemna	Lemna trisulca	Lemna trisulca	Lemna	Antho	Lemna trisulca L.	L.	Ballarat. Lake Wendouree	-37.550642	143.833297	37.550642	-37.5	144	NA	10000
Lemna_extracted.txt	1937461938	984d1b74-b5aa-42b2-a697-2c1e4364bd83	Lemna	Lemna trisulca	Lemna trisulca	Lemna	Antho	Lemna trisulca L.	L.		-37.5	146.25	37.5	-37.5	146	NA	10000
Lemna_extracted.txt	2434577390	0288ff19-31e9-4f70-8393-c4185329a95d	Lemna	Lemna trisulca	Lemna trisulca	Lemna	Antho	Lemna trisulca L.	L.	Robe.	-37.1667	139.75	37.1667	-37	140	NA	10000
Lemna_extracted.txt	2830340706	389bd6da-0ee7-4822-bf59-2c85a802bc64	Lemna	Lemna trisulca	Lemna trisulca	Lemna	Antho	Lemna trisulca L.	L.	W of Bool Lagoon	-37.116667	140.7	37.116667	-37	140.5	NA	10000
Lemna_extracted.txt	1640779023	790cb424-3991-4183-ba72-22a28ffcf419	Lemna	Lemna trisulca	Lemna trisulca	Lemna	Antho	Lemna trisulca L.	L.	S1130300 Centre about 345 m SW of SAINT ARNAUD	-36.615	143.25139	36.615	-36.5	143.5	200	500
Lemna_extracted.txt	1935369152	69ce332e-53cd-4e01-9cf5-5faf60b8ed58	Lemna	Lemna trisulca	Lemna trisulca	Lemna	Antho	Lemna trisulca L.	L.	locality withheld	-36.637168	149.853365	36.637168	-36.5	150	NA	10
Lemna_extracted.txt	2829101645	3e50f5e3-fb78-4462-bfef-aa2662019638	Lemna	Lemna trisulca	Lemna trisulca	Lemna	Antho	Lemna trisulca L.	L.	Karatta	-35.983333	136.933333	35.983333	-36	137	NA	10000
Lemna_extracted.txt	2883303002	urn:catalog:AK:AK:AK137184	Lemna	Lemna trisulca	Lemna trisulca	Lemna	Antho	Lemna trisulca L.	L.		-36.243639	148.780611	36.243639	-36	149	NA	NA
Lemna_extracted.txt	2827470475	06ce3944-5369-48b0-a0d1-7ae6ffb57144	Lemna	Lemna trisulca	Lemna trisulca	Lemna	Antho	Lemna trisulca L.	L.	Hindmarsh Island	-35.529722	138.894167	35.529722	-35.5	139	NA	150
Lemna_extracted.txt	2829491034	d08dacda-3b41-4204-b9bc-f26be0e4b70a	Lemna	Lemna trisulca	Lemna trisulca	Lemna	Antho	Lemna trisulca L.	L.	Lake Alexandrina, c. 3.5 km SW of Wellington	-35.355944	139.354153	35.355944	-35.5	139.5	NA	10000
Lemna_extracted.txt	2827411419	4493b8e5-a449-41bc-9eaa-15061a38dcf0	Lemna	Lemna trisulca	Lemna trisulca	Lemna	Antho	Lemna trisulca L.	L.	Glendale Crossing, Gudgenby River, at old ford on Boboyan Road.	-35.7	149	35.7	-35.5	149	NA	5000
Lemna_extracted.txt	2830502570	7269ede5-6638-4f4b-ba50-b0368364279b	Lemna	Lemna trisulca	Lemna trisulca	Lemna	Antho	Lemna trisulca L.	L.	First Creek, Waterfall Gully, Adelaide Hills.	-34.95	138.683333	34.95	-35	138.5	NA	10000
Lemna_extracted.txt	1451691425	21bb66c9-0bec-402b-abd7-9d5c59d55acb	Lemna	Lemna trisulca	Lemna trisulca	Lemna	Antho	Lemna trisulca L.	L.	locality withheld	-35.048446	148.534543	35.048446	-35	148.5	730	5000
Lemna_extracted.txt	2806235239	4800be22-257a-428a-b7ae-57b1531ca5e8	Lemna	Lemna trisulca	Lemna trisulca	Lemna	Antho	Lemna trisulca L.	L.	locality withheld	-34.446556	150.050926	34.446556	-34.5	150	NA	1000
Lemna_extracted.txt	2829462869	96ef987d-ef0c-4a01-b8cc-c23266ae20d7	Lemna	Lemna trisulca	Lemna trisulca	Lemna	Antho	Lemna trisulca L.	L.	Morgan	-34.032046	139.667746	34.032046	-34	139.5	NA	10000
Lemna_extracted.txt	1937453742	85e834e4-8cdf-41e3-b154-7b91c2968daa	Lemna	Lemna trisulca	Lemna trisulca	Lemna	Antho	Lemna trisulca L.	L.		-34.166667	140	34.166667	-34	140	NA	10000
Lemna_extracted.txt	2435883502	3e464730-837d-4010-9053-c6c994de5929	Lemna	Lemna trisulca	Lemna trisulca	Lemna	Antho	Lemna trisulca L.	L.	Murray River.	-34.25	140.7167	34.25	-34	140.5	NA	NA
Lemna_extracted.txt	1935396653	b21bd2b0-adcc-43e1-904a-3f1235029481	Lemna	Lemna trisulca	Lemna trisulca	Lemna	Antho	Lemna trisulca L.	L.	locality withheld	-33.532505	151.089256	33.532505	-33.5	151	NA	10
Lemna_extracted.txt	2829779264	c5b9f9b1-f872-409d-bf27-69d110b2bac6	Lemna	Lemna trisulca	Lemna trisulca	Lemna	Antho	Lemna trisulca L.	L.	St. Antoine Farm, Cassilis, 45 miles north of Mudgee.	-32.010556	149.978611	32.010556	-32	150	NA	3000
Lemna_extracted.txt	1072926268	591442b7-6849-4736-b06d-6c02fa3a1caf	Lemna	Lemna trisulca	Lemna trisulca	Lemna	Antho	Lemna trisulca L.	L.	locality withheld	-31.91257	150.430492	31.91257	-32	150.5	420	100
Lemna_extracted.txt	2828277479	55fe294f-f49e-4111-af54-b9bf4d8a038a	Lemna	Lemna trisulca	Lemna trisulca	Lemna	Antho	Lemna trisulca L.	L.	In Dry Creek, 'Sans Tache', Dry Creek Road, west of Wingen.	-31.910278	150.813333	31.910278	-32	151	330	50
Lemna_extracted.txt	2438614574	9662c0a9-35b6-482e-81d3-d056eaaa597b	Lemna	Lemna trisulca	Lemna trisulca	Lemna	Antho	Lemna trisulca L.	L.	Moonan. [Lat/long is for Township of Moonan Brook.]	-31.95	151.2667	31.95	-32	151.5	NA	10000
Lemna_extracted.txt	2829942918	be008302-6d6f-4226-8cc2-fee6e272b30b	Lemna	Lemna trisulca	Lemna trisulca	Lemna	Antho	Lemna trisulca L.	L.	Coneac district (Manning River, NW of Gloucester).	-31.87	152.57	31.87	-32	152.5	NA	10000
Lemna_extracted.txt	1451549461	a7cd9f6e-2568-4364-894d-412c14636160	Lemna	Lemna trisulca	Lemna trisulca	Lemna	Antho	Lemna trisulca L.	L.	locality withheld	-31.748418	151.634456	31.748418	-31.5	151.5	NA	1000
Lemna_extracted.txt	1937410464	c69ee13a-96d1-4436-92e7-e99b9946a4fc	Lemna	Lemna trisulca	Lemna trisulca	Lemna	Antho	Lemna trisulca L.	L.		-31	151.5	31	-31	151.5	NA	10000
Lemna_extracted.txt	1937455152	6c560c27-624b-4084-a2c3-462f292e7d6f	Lemna	Lemna trisulca	Lemna trisulca	Lemna	Antho	Lemna trisulca L.	L.		-31	152.75	31	-31	153	NA	10000
Lemna_extracted.txt	2827157652	d0a8bc83-dc1c-4264-a6ba-424b2f6e939f	Lemna	Lemna trisulca	Lemna trisulca	Lemna	Antho	Lemna trisulca L.	L.	Malpas Dam, below the spillway	-30.266667	151.716667	30.266667	-30.5	151.5	NA	NA
Lemna_extracted.txt	2830022684	8d8e4c65-1dbd-4f82-89ae-d2f3917c1caa	Lemna	Lemna trisulca	Lemna trisulca	Lemna	Antho	Lemna trisulca L.	L.	Ebor.	-30.4	152.35	30.4	-30.5	152.5	NA	10000
Lemna_extracted.txt	1071410796	e6172fff-a29c-49b1-8615-89ec199e9d5c	Lemna	Lemna trisulca	Lemna trisulca	Lemna	Antho	Lemna trisulca L.	L.	locality withheld	-29.705397	152.943161	29.705397	-29.5	153	NA	1000
Lemna_extracted.txt	2418847898	c04b375d-32c2-4a2d-9d30-d5f98969c7ee	Lemna	Lemna trisulca	Lemna trisulca	Lemna	Antho	Lemna trisulca L.	L.	15.3km E of Goomburra Hall, NE of Warwick.	-27.995075	152.252748	27.995075	-28	152.5	NA	100
Lemna_extracted.txt	1937467965	eb9051e2-7bcb-47cb-8a13-e543a6ddcef8	Lemna	Lemna trisulca	Lemna trisulca	Lemna	Antho	Lemna trisulca L.	L.		-27.5	150.5	27.5	-27.5	150.5	NA	10000
Lemna_extracted.txt	2829986342	d77a722e-cf35-47b3-87c2-0e061ba52a25	Lemna	Lemna trisulca	Lemna trisulca	Lemna	Antho	Lemna trisulca L.	L.	Fladstone Creek, Portion 140, Parish of Campbell, c. 14 km SW of Helidon.	-27.5	151.33	27.5	-27.5	151.5	NA	5000
Lemna_extracted.txt	2438679344	9a88bda9-ba72-43b0-9b14-63bff74a35fd	Lemna	Lemna trisulca	Lemna trisulca	Lemna	Antho	Lemna trisulca L.	L.	Flagstone Creek, Portion 140. Parish of Campbell, ca. 14 km SW of Helidon.	-27.6333	151.9833	27.6333	-27.5	152	NA	10000
Lemna_extracted.txt	1937394523	a803d2c9-eadd-42ad-8f3c-8bd538da93ec	Lemna	Lemna trisulca	Lemna trisulca	Lemna	Antho	Lemna trisulca L.	L.		-27.5	152.5	27.5	-27.5	152.5	NA	10000
Lemna_extracted.txt	2825393704	8d3c3887-4989-4515-bf45-055bea273e48	Lemna	Lemna trisulca	Lemna trisulca	Lemna	Antho	Lemna trisulca L.	L.	Carnarvon National Park, Upper Tributary of Buckland Creek, SSW Springsure.	-24.726667	147.779167	24.726667	-24.5	148	NA	50
Lemna_extracted.txt	353267486	0d377cd5-ba8b-11e3-8cfe-90b11c41863e	Lemna	Lemna trisulca	Lemna trisulca	Lemna	Antho	Lemna trisulca L.	L.	On the margins of the Lake Laguna de Pauccar near Bellavista	-23.75	-64.133333	23.75	-24	-64	NA	3036
Lemna_extracted.txt	2418858237	c42b5d89-7d11-40d6-bc26-9da06f31eba8	Lemna	Lemna trisulca	Lemna trisulca	Lemna	Antho	Lemna trisulca L.	L.	Little Moon Spring, 'Myross', E of Aramac.	-22.780398	145.433924	22.780398	-23	145.5	NA	100
Lemna_extracted.txt	4936360553	https://www.inaturalist.org/observations/234625370	Lemna	Lemna trisulca	Lemna trisulca	Lemna	Antho	Lemna trisulca L.	L.		-22.729933	145.431106	22.729933	-22.5	145.5	NA	5
Lemna_extracted.txt	3779501561	f6043f49-a18c-4fbc-bfa5-5cc51455b776	Lemna	Lemna trisulca	Lemna trisulca	Lemna	Antho	Lemna trisulca L.	L.	Lolworth	-20.1717	145.0097	20.1717	-20	145	NA	100
Lemna_extracted.txt	2828586029	13345307-67db-4822-8759-ee8d4ec2fecb	Lemna	Lemna trisulca	Lemna trisulca	Lemna	Antho	Lemna trisulca L.	L.	'Toomba', northwest of Charters Towers.	-19.9642	145.6014	19.9642	-20	145.5	NA	50
Lemna_extracted.txt	1937445537	4c128d04-0b77-408a-8365-17278ee80d57	Lemna	Lemna trisulca	Lemna trisulca	Lemna	Antho	Lemna trisulca L.	L.		-19.5	146	19.5	-19.5	146	NA	10000
Lemna_extracted.txt	2827432250	af5ac3cd-d019-420c-880c-3972130c25d3	Lemna	Lemna trisulca	Lemna trisulca	Lemna	Antho	Lemna trisulca L.	L.	Northern Burdekin Catchment, Glen Lofty Creek, Emu Plains Spring, Kinrara.	-18.523889	145.066667	18.523889	-18.5	145	NA	1000
Lemna_extracted.txt	2418692205	7e2d9b10-cd74-4a75-8325-e4005c015b43	Lemna	Lemna trisulca	Lemna trisulca	Lemna	Antho	Lemna trisulca L.	L.	Elizabeth Creek at Mt Surprise.	-18.156804	144.326129	18.156804	-18	144.5	NA	2000
Lemna_extracted.txt	1937466610	d89aa944-8190-472a-876e-1eb474d0c2a6	Lemna	Lemna trisulca	Lemna trisulca	Lemna	Antho	Lemna trisulca L.	L.		-17.5	128	17.5	-17.5	128	NA	10000
Lemna_extracted.txt	1937420006	f9aa004a-19f8-4cbb-adcb-8a55f82a8adc	Lemna	Lemna trisulca	Lemna trisulca	Lemna	Antho	Lemna trisulca L.	L.		-17	126.5	17	-17	126.5	NA	10000
Lemna_extracted.txt	1937444493	276e785f-8da7-4acc-b724-8fe691bd48a6	Lemna	Lemna trisulca	Lemna trisulca	Lemna	Antho	Lemna trisulca L.	L.		-17	128	17	-17	128	NA	10000
Lemna_extracted.txt	2874882394	bc2d6e18-3086-42dc-815f-ed88a9265c59	Lemna	Lemna trisulca	Lemna trisulca	Lemna	Antho	Lemna trisulca L.	L.	Bulolo.	-7.2	146.633333	7.2	-7	146.5	NA	10000
Lemna_extracted.txt	2243237020	http://www.botanicalcollections.be/specimen/BR0000021776007	Lemna	Lemna trisulca	Lemna trisulca	Lemna	Antho	Lemna trisulca L.	L.	Chutes de la Rutshuru	-1.225833	29.461944	1.225833	-1	29.5	NA	NA
Lemna_extracted.txt	2513723686	https://data.biodiversitydata.nl/naturalis/specimen/L.1423842	Lemna	Lemna trisulca	Lemna trisulca	Lemna	Antho	Lemna trisulca L.	L.	Oulun Pohjanmaa. Ii. Pohjois-Ii. Karshunsaari. Mustapudas mouth bed of Iijoki river seperated by Koni road.	0	27	0	0	27	NA	NA
Lemna_extracted.txt	4602011309	http://specimens.kew.org/herbarium/K002468100	Lemna	Lemna trisulca	Lemna trisulca	Lemna	Antho	Lemna trisulca L.	L.	Kenya; Meru Distr; Meru NP.	0.0965	38.1439	0.0965	0	38	610	NA
Lemna_extracted.txt	1895285413	d08ac971dfa29952636e023ef97be626	Lemna	Lemna trisulca	Lemna trisulca	Lemna	Antho	Lemna trisulca L.	L.	Mixquic	19.225068	-98.9642689	19.225068	19	-99	0	1940
Lemna_extracted.txt	218963734		Lemna	Lemna trisulca	Lemna trisulca	Lemna	Antho	Lemna trisulca L.	L.	Ciénegas del Lerma.	19.283333	-99.5	19.283333	19.5	-99.5	2600	NA
Lemna_extracted.txt	3307884126	53c6a5ee18b1edfe1cdc2643421e3df0	Lemna	Lemna trisulca	Lemna trisulca	Lemna	Antho	Lemna trisulca L.	L.	Barrio de Puxtla, San Juan Teotihuacán.	19.683889	-98.816667	19.683889	19.5	-99	2260	80
Lemna_extracted.txt	1058270907	1019-Occurrence-51	Lemna	Lemna trisulca	Lemna trisulca	Lemna	Antho	Lemna trisulca L.	L.	Shan State; Inlay lake, Nyanug She Township	20.533889	96.898056	20.533889	20.5	97	NA	NA
Lemna_extracted.txt	2874873315	25d8c48e-800f-4466-8f4c-a4cff9888b84	Lemna	Lemna trisulca	Lemna trisulca	Lemna	Antho	Lemna trisulca L.	L.	Calcutta [=Kolkata].	22.566667	88.366667	22.566667	22.5	88.5	NA	10000
Lemna_extracted.txt	891631866	TAI152807	Lemna	Lemna trisulca	Lemna trisulca	Lemna	Antho	Lemna trisulca L.	L.	Chishan, Banshoryo (Kizan)	22.893333	120.469722	22.893333	23	120.5	NA	NA
Lemna_extracted.txt	1821824716	TAIF:PLANT:55796:1:1:122596	Lemna	Lemna trisulca	Lemna trisulca	Lemna	Antho	Lemna trisulca L.	L.	Tungshan	25.016667	121.416667	25.016667	25	121.5	NA	NA
Lemna_extracted.txt	3958827185	q-10512982583	Lemna	Lemna trisulca	Lemna trisulca	Lemna	Antho	Lemna trisulca L.	L.		26.141891	-81.79754	26.141891	26	-82	5.9	10
Lemna_extracted.txt	919589100	6642532	Lemna	Lemna trisulca	Lemna trisulca	Lemna	Antho	Lemna trisulca L.	L.	雪松村至丽江县	26.876096	100.229945	26.876096	27	100	NA	NA
Lemna_extracted.txt	2515771610	https://data.biodiversitydata.nl/naturalis/specimen/WAG.1054935	Lemna	Lemna trisulca	Lemna trisulca	Lemna	Antho	Lemna trisulca L.	L.	Prope u. Schiras.	29.6	52.53333	29.6	29.5	52.5	NA	NA
Lemna_extracted.txt	1928030865	12ab6201-c108-4a31-b9c3-3035c2f3f7ea	Lemna	Lemna trisulca	Lemna trisulca	Lemna	Antho	Lemna trisulca L.	L.	5 miles east of Beaumont	30.086019	-94.017956	30.086019	30	-94	NA	NA
Lemna_extracted.txt	1895505714	ae277659c188efc439749ee92adb0d0e	Lemna	Lemna trisulca	Lemna trisulca	Lemna	Antho	Lemna trisulca L.	L.	ford 1.9 mi E Misión Santo Domingo on rd to the canyon E of Hamilton Ranch	30.777411	-115.910903	30.777411	31	-116	0	80
Lemna_extracted.txt	2430431469	74fc6e2e-b1a9-49d1-949e-79ac04f3d685	Lemna	Lemna trisulca	Lemna trisulca	Lemna	Antho	Lemna trisulca L.	L.	Sierra San Pedro Martir. Rancho el Portero.	30.916667	-115.633333	30.916667	31	-115.5	875	NA
Lemna_extracted.txt	218964111		Lemna	Lemna trisulca	Lemna trisulca	Lemna	Antho	Lemna trisulca L.	L.	1.9 mi E of Misión Santo Domingo on road to the canyon E of Hamilton Ranch.	31.633056	-116.366667	31.633056	31.5	-116.5	NA	NA
Lemna_extracted.txt	2651345235	6b8c3a36-55ee-457f-90b4-34268998584a	Lemna	Lemna trisulca	Lemna trisulca	Lemna	Antho	Lemna trisulca L.	L.	in Sinu Bottnico ad Varjakka	31.454444	-110.653056	31.454444	31.5	-110.5	NA	NA
Lemna_extracted.txt	4045172499	16588416	Lemna	Lemna trisulca	Lemna trisulca	Lemna	Antho	Lemna trisulca L.	L.		31.35	106.07	31.35	31.5	106	NA	NA
Lemna_extracted.txt	1094600654	163814	Lemna	Lemna trisulca	Lemna trisulca	Lemna	Antho	Lemna trisulca L.	L.		32.41	34.91	32.41	32.5	35	NA	NA
Lemna_extracted.txt	43773633		Lemna	Lemna trisulca	Lemna trisulca	Lemna	Antho	Lemna trisulca L.	L.		32.847083	35.11554	32.847083	33	35	NA	1000
Lemna_extracted.txt	1927995854	102aa5e2-846b-48dd-b0ab-d1b30cef8cab	Lemna	Lemna trisulca	Lemna trisulca	Lemna	Antho	Lemna trisulca L.	L.	Willow Creek Camp Ground, Gila Natl. Forest	33.401459	-108.579224	33.401459	33.5	-108.5	NA	NA
Lemna_extracted.txt	1842886499	9ccdc32f-ccb3-48a0-b6be-1ffe6dbb93c1	Lemna	Lemna trisulca	Lemna trisulca	Lemna	Antho	Lemna trisulca L.	L.	Moyen Atlas, Daiet Achlef	33.55	-5	33.55	33.5	-5	1700	NA
Lemna_extracted.txt	4043082534	8688574	Lemna	Lemna trisulca	Lemna trisulca	Lemna	Antho	Lemna trisulca L.	L.		33.73	105.72	33.73	33.5	105.5	NA	NA
Lemna_extracted.txt	2430373331	44c70bf7-aa22-4663-9a2e-ff0fa45dd615	Lemna	Lemna trisulca	Lemna trisulca	Lemna	Antho	Lemna trisulca L.	L.	Santa Ana River, Rancho Santa Ana [Botanic Garden]	33.8726	-117.7073	33.8726	34	-117.5	152	1609
Lemna_extracted.txt	2422316553	UCR-BPS-93451A	Lemna	Lemna trisulca	Lemna trisulca	Lemna	Antho	Lemna trisulca L.	L.	meadow on upper Metcalf Creek, south of Big Bear Lake, 1.8 miles above Tulip Lane on Mill Creek Road, and c. 0.4 mile WSW of Elsie Caves	34.22361	-116.93889	34.22361	34	-117	2245	NA
Lemna_extracted.txt	2270604780	d846454d-ceee-4fc2-b81e-cf6b808df3bc	Lemna	Lemna trisulca	Lemna trisulca	Lemna	Antho	Lemna trisulca L.	L.	Mount Baldy-Sheep Crossing Campground area. White Mountains.	33.9597	-109.506	33.9597	34	-109.5	NA	NA
Lemna_extracted.txt	3091265119	8c14aa53-cf91-4641-9cd6-a526c43704f2	Lemna	Lemna trisulca	Lemna trisulca	Lemna	Antho	Lemna trisulca L.	L.	along Coleman Creek south of Alpine	33.78239	-109.17873	33.78239	34	-109	2441	NA
Lemna_extracted.txt	4043082533	8688563	Lemna	Lemna trisulca	Lemna trisulca	Lemna	Antho	Lemna trisulca L.	L.		33.77	106.08	33.77	34	106	NA	NA
Lemna_extracted.txt	2422536696	UCR-BPS-290328	Lemna	Lemna trisulca	Lemna trisulca	Lemna	Antho	Lemna trisulca L.	L.	Big Tujunga Cyn., Stonyvale Picnic Area, east of jct. of Doske Rd. and Sunnyvale Rd., south and adjacent to picnic area	34.285	-118.22528	34.285	34.5	-118	580	NA
Lemna_extracted.txt	2430411678	62e8432d-2e71-41f6-9bbe-8c20a6837506	Lemna	Lemna trisulca	Lemna trisulca	Lemna	Antho	Lemna trisulca L.	L.	San Gabriel Mountains: Little Fish Fork, Fish Fork Camp.	34.317102	-117.668869	34.317102	34.5	-117.5	2012	1200
Lemna_extracted.txt	3413514543	http://arctos.database.museum/guid/UTEP:Herb:22777?seid=5211699	Lemna	Lemna trisulca	Lemna trisulca	Lemna	Antho	Lemna trisulca L.	L.	near junction of Deep Creek with Mohave River	34.341326	-117.237359	34.341326	34.5	-117	914	461
Lemna_extracted.txt	2270604240	8bacf1a9-da2d-4afb-8b9f-79fd8614eed4	Lemna	Lemna trisulca	Lemna trisulca	Lemna	Antho	Lemna trisulca L.	L.	Lone Pine Lake No 1.	34.3861	-109.775	34.3861	34.5	-110	NA	NA
Lemna_extracted.txt	2270197427	8f65eec5-163c-42be-8e0d-9f8b08d6baf9	Lemna	Lemna trisulca	Lemna trisulca	Lemna	Antho	Lemna trisulca L.	L.	Oso Flaco Lake	35.03	-120.6175	35.03	35	-120.5	NA	2000
Lemna_extracted.txt	3695147478	ad854a0c-5319-4f2b-9e3b-6a762dbc898a	Lemna	Lemna trisulca	Lemna trisulca	Lemna	Antho	Lemna trisulca L.	L.	Little Maumelle River, at Twin Rivers County Park boat launch.	34.799067	-92.385234	34.799067	35	-92.5	NA	51
Lemna_extracted.txt	2417580251	5246820	Lemna	Lemna trisulca	Lemna trisulca	Lemna	Antho	Lemna trisulca L.	L.		34.8	117.12	34.8	35	117	NA	NA
Lemna_extracted.txt	1933813199	db6f7c24-eea6-4b06-bcb9-a23e9418b08c	Lemna	Lemna trisulca	Lemna trisulca	Lemna	Antho	Lemna trisulca L.	L.		35.1	138.9	35.1	35	139	10	10000
Lemna_extracted.txt	4521970628	421ddd50-8589-49f8-be35-3c96256c9776	Lemna	Lemna trisulca	Lemna trisulca	Lemna	Antho	Lemna trisulca L.	L.		35	139.8	35	35	140	NA	10000
Lemna_extracted.txt	2422316448	UCR-BPS-102205	Lemna	Lemna trisulca	Lemna trisulca	Lemna	Antho	Lemna trisulca L.	L.	Fish Creek, off South Fork Kern River.	35.62342	-118.49044	35.62342	35.5	-118.5	735	NA
Lemna_extracted.txt	1933813244	03047308-0e2b-4fd6-a00c-a330e71995c2	Lemna	Lemna trisulca	Lemna trisulca	Lemna	Antho	Lemna trisulca L.	L.		35.5	138.2	35.5	35.5	138	NA	10000
Lemna_extracted.txt	1933813180	f07ac358-75e7-4ac8-adf2-4bf6d4743b87	Lemna	Lemna trisulca	Lemna trisulca	Lemna	Antho	Lemna trisulca L.	L.		35.4	138.6	35.4	35.5	138.5	700	10000
Lemna_extracted.txt	1426284080	urn:catalog:CAS:BOT-BC:183374	Lemna	Lemna trisulca	Lemna trisulca	Lemna	Antho	Lemna trisulca L.	L.	Kern Plateau. Domeland Wilderness. In the north half of Manter Meadow. South Fork Kern River Drainage	35.883333	-118.283333	35.883333	36	-118.5	2164	NA
Lemna_extracted.txt	2422298370	UCR-BPS-77887	Lemna	Lemna trisulca	Lemna trisulca	Lemna	Antho	Lemna trisulca L.	L.	Kern Plateau, Fish Creek at the west end of Troy Meadow	36.07275	-118.24592	36.07275	36	-118	2378	NA
Lemna_extracted.txt	1928375247	2ad5019a-12e2-4402-be7c-6e90bbe94dfe	Lemna	Lemna trisulca	Lemna trisulca	Lemna	Antho	Lemna trisulca L.	L.		36.189435	-111.393754	36.189435	36	-111.5	NA	NA
Lemna_extracted.txt	1843916805	fab50e17-96d3-422c-969a-7a7d6bdefacd	Lemna	Lemna trisulca	Lemna trisulca	Lemna	Antho	Lemna trisulca L.	L.	San Pedro Parks Wilderness, Vega Redondo	36.1	-106.778333	36.1	36	-107	NA	NA
Lemna_extracted.txt	2234271268	b532208a-fdb6-4775-a7be-fac047c1bfaf	Lemna	Lemna trisulca	Lemna trisulca	Lemna	Antho	Lemna trisulca L.	L.	Alcoa. Property of the Alcoa Company. Created wetland adjacent to Duck Spring	35.789527	-83.973794	35.789527	36	-84	NA	1000
Lemna_extracted.txt	4043171205	2815101	Lemna	Lemna trisulca	Lemna trisulca	Lemna	Antho	Lemna trisulca L.	L.		36.12	114.35	36.12	36	114.5	NA	NA
Lemna_extracted.txt	1934143229	56ffaba0-d42e-4386-972f-5670ca332716	Lemna	Lemna trisulca	Lemna trisulca	Lemna	Antho	Lemna trisulca L.	L.		36.1	138.3	36.1	36	138.5	NA	10000
Lemna_extracted.txt	4599402416	Japan:LakeFlora:21244	Lemna	Lemna trisulca	Lemna trisulca	Lemna	Antho	Lemna trisulca L.	L.	Nishiura	36.0606	140.2422	36.0606	36	140	NA	NA
Lemna_extracted.txt	3873304064	https://www.inaturalist.org/observations/127004319	Lemna	Lemna trisulca	Lemna trisulca	Lemna	Antho	Lemna trisulca L.	L.		36.302305	-118.196192	36.302305	36.5	-118	NA	5
Lemna_extracted.txt	3091288765	a9d170fd-3abf-4351-8f96-6e84a258cf70	Lemna	Lemna trisulca	Lemna trisulca	Lemna	Antho	Lemna trisulca L.	L.	Navajo Nation, Chuska Mountains	36.325917	-109.050861	36.325917	36.5	-109	2604	NA
Lemna_extracted.txt	218243588	FUND. BIODIVERSIDAD:ANTHOS:1054107	Lemna	Lemna trisulca	Lemna trisulca	Lemna	Antho	Lemna trisulca L.	L.	C. del Puerto de Santa María	36.6087212	-6.2611908	36.6087212	36.5	-6.5	NA	7071
Lemna_extracted.txt	2421763186	UCD138200	Lemna	Lemna trisulca	Lemna trisulca	Lemna	Antho	Lemna trisulca L.	L.	Merced County: Los Banos.	37.058279	-120.849915	37.058279	37	-121	NA	5402
Lemna_extracted.txt	2421765455	32571a87-a419-41ad-a061-e0a743e9249e	Lemna	Lemna trisulca	Lemna trisulca	Lemna	Antho	Lemna trisulca L.	L.	Merced County: Dos Palos.	36.985098	-120.628975	36.985098	37	-120.5	NA	1300
Lemna_extracted.txt	2242357439	10f8cf64-532b-4754-9e32-1ddca3e0ca45	Lemna	Lemna trisulca	Lemna trisulca	Lemna	Antho	Lemna trisulca L.	L.	Eastern San Juan Mountains: Opal Lake Trailhead and along Opal Lake Trail 564, between Rio Blanco and Flattop Mountain, ca 14.5-15 air mi ESE of Pagosa Springs.	37.2034	-106.7624	37.2034	37	-107	2732	NA
Lemna_extracted.txt	1260944568	urn:catalog:MO:Tropicos:3518867	Lemna	Lemna trisulca	Lemna trisulca	Lemna	Antho	Lemna trisulca L.	L.	Mark Twain National Forest, Young Hollow; from Winona go E on Highway 60, turn right on Highway DD, go to USFS Road 3261, turn left and go to USFS Road 4097, turn right; pond is ca. 0.5 mi on right 6 clumps growing in center of pond; clumps ca. 1'x1' ; pond 2-3 feet deep in center, heavily disturbed along margins	36.93472	-91.23055	36.93472	37	-91	NA	NA
Lemna_extracted.txt	218243776	FUND. BIODIVERSIDAD:ANTHOS:1377732	Lemna	Lemna trisulca	Lemna trisulca	Lemna	Antho	Lemna trisulca L.	L.	Los Junqueros	36.8587242	-6.3711968	36.8587242	37	-6.5	NA	707
Lemna_extracted.txt	4524104546		Lemna	Lemna trisulca	Lemna trisulca	Lemna	Antho	Lemna trisulca L.	L.	Testa pisima	37.042905	15.236639	37.042905	37	15	NA	NA
Lemna_extracted.txt	1933813208	9860c76e-9fad-43cb-aea8-62dcb013cfad	Lemna	Lemna trisulca	Lemna trisulca	Lemna	Antho	Lemna trisulca L.	L.		36.8	139.6	36.8	37	139.5	NA	10000
Lemna_extracted.txt	2430428984	72eb7092-2199-473f-9aca-54260a9d4e57	Lemna	Lemna trisulca	Lemna trisulca	Lemna	Antho	Lemna trisulca L.	L.	Red’s Meadow. [Near Devil’s Post Pile, west of Mammoth]	37.61939	-119.0733	37.61939	37.5	-119	2287	434
Lemna_extracted.txt	2430303316	f3274359-4e7a-4593-a6a8-74b6a06122b0	Lemna	Lemna trisulca	Lemna trisulca	Lemna	Antho	Lemna trisulca L.	L.	Deep Springs Valley: Springs east of Deep Springs Lake.	37.275542	-118.02288	37.275542	37.5	-118	1509	2300
Lemna_extracted.txt	2610075853	4931565f-0447-44c4-b9b4-2eed93d55deb	Lemna	Lemna trisulca	Lemna trisulca	Lemna	Antho	Lemna trisulca L.	L.	Panguitch Lake.	37.723292	-112.639847	37.723292	37.5	-112.5	2560	3000
Lemna_extracted.txt	2651336231	1634211a-adf4-4248-baf3-dcc0e8a1a7fb	Lemna	Lemna trisulca	Lemna trisulca	Lemna	Antho	Lemna trisulca L.	L.	in bunches in Pulltite Spring, near Current River; Newton twp	37.333794	-91.488722	37.333794	37.5	-91.5	NA	420
Lemna_extracted.txt	3829925768	e9ae7e10-173f-40db-9578-681f09e417f6	Lemna	Lemna trisulca	Lemna trisulca	Lemna	Antho	Lemna trisulca L.	L.	Wolf Lake	37.504216	-89.438427	37.504216	37.5	-89.5	NA	2467
Lemna_extracted.txt	4599397500	Japan:LakeFlora:31606	Lemna	Lemna trisulca	Lemna trisulca	Lemna	Antho	Lemna trisulca L.	L.	Inawashiroko	37.4694	140.0889	37.4694	37.5	140	NA	NA
Lemna_extracted.txt	2430521431	6183fe4c-6dfd-43eb-97dd-d3f535324a90	Lemna	Lemna trisulca	Lemna trisulca	Lemna	Antho	Lemna trisulca L.	L.	Gull Lake, Reverse Creek	37.77479	-119.08356	37.77479	38	-119	2317	501
Lemna_extracted.txt	4443265303	04aee115-09d1-48c6-8f7e-41a227cf1290	Lemna	Lemna trisulca	Lemna trisulca	Lemna	Antho	Lemna trisulca L.	L.	Posy Lake, Aquarius Plateau	37.937159	-111.695971	37.937159	38	-111.5	2644	221
Lemna_extracted.txt	2573470886	e9d2aeb9-11e7-4db1-9c77-3bb4432340f2	Lemna	Lemna trisulca	Lemna trisulca	Lemna	Antho	Lemna trisulca L.	L.	Wet Mountain Valley, approx. 4 miles NW of Westcliffe.	38.183107	-105.514105	38.183107	38	-105.5	2377	1000
Lemna_extracted.txt	2874873417	f56251c6-9910-4a60-a7bf-c42b6250cf2d	Lemna	Lemna trisulca	Lemna trisulca	Lemna	Antho	Lemna trisulca L.	L.	Palermo a S. Giro.	38.133333	13.333333	38.133333	38	13.5	NA	10000
Lemna_extracted.txt	3331029777		Lemna	Lemna trisulca	Lemna trisulca	Lemna	Antho	Lemna trisulca L.	L.	Piano zucchi	37.898984	14.002783	37.898984	38	14	NA	NA
Lemna_extracted.txt	4599402655	Japan:LakeFlora:21342	Lemna	Lemna trisulca	Lemna trisulca	Lemna	Antho	Lemna trisulca L.	L.	Fukushimagata	37.9122	139.2511	37.9122	38	139.5	NA	NA
Lemna_extracted.txt	4404937586	695b8f6c-e9d2-45f1-bba4-294edf6afbd5	Lemna	Lemna trisulca	Lemna trisulca	Lemna	Antho	Lemna trisulca L.	L.	Sierra Nevada, on Sonora Pass Road [Hwy 108], 1.2 miles in from Hwy 395.	38.359693	-119.471392	38.359693	38.5	-119.5	2195	301
Lemna_extracted.txt	1571066418	https://www.inaturalist.org/observations/5157403	Lemna	Lemna trisulca	Lemna trisulca	Lemna	Antho	Lemna trisulca L.	L.		38.382623	-115.153198	38.382623	38.5	-115	NA	122
Lemna_extracted.txt	1928396213	2c52805d-1d5f-4c99-a5e3-26a09e2cc2ca	Lemna	Lemna trisulca	Lemna trisulca	Lemna	Antho	Lemna trisulca L.	L.	Fsh Lake, vicinity of Twin Creeks, in 6 feet of water.	38.549453	-111.724807	38.549453	38.5	-111.5	NA	NA
Lemna_extracted.txt	2573517764	7823cf48-582c-41ee-a2f1-5d5b7359639c	Lemna	Lemna trisulca	Lemna trisulca	Lemna	Antho	Lemna trisulca L.	L.	Sapinero.	38.45943	-107.30228	38.45943	38.5	-107.5	NA	1000
Lemna_extracted.txt	1929607934	8238febd-01ea-4d96-bf21-5f0bd06d22c3	Lemna	Lemna trisulca	Lemna trisulca	Lemna	Antho	Lemna trisulca L.	L.		38.666798	-107.0317	38.666798	38.5	-107	NA	NA
Lemna_extracted.txt	176971522	02687b45-ba8b-11e3-8cfe-90b11c41863e	Lemna	Lemna trisulca	Lemna trisulca	Lemna	Antho	Lemna trisulca L.	L.	St. Louis	38.627273	-90.197889	38.627273	38.5	-90	NA	3036
Lemna_extracted.txt	1322906801	http://n2t.net/ark:/65665/3fc61b55a-1fe4-428e-aefb-dc8e7da4b8f2	Lemna	Lemna trisulca	Lemna trisulca	Lemna	Antho	Lemna trisulca L.	L.	Long Beach, SE of St. Leonard	38.4742	-76.5067	38.4742	38.5	-76.5	NA	NA
Lemna_extracted.txt	218243777	FUND. BIODIVERSIDAD:ANTHOS:1377734	Lemna	Lemna trisulca	Lemna trisulca	Lemna	Antho	Lemna trisulca L.	L.	Alcácer do Sal, entre Torrao y Alcácer do Sal, 2 km antes de Casa Branca	38.2587265	-8.3812555	38.2587265	38.5	-8.5	NA	707
Lemna_extracted.txt	618094559	SIVIM:INV:S-P13841:Lemna_trisulca:5	Lemna	Lemna trisulca	Lemna trisulca	Lemna	Antho	Lemna trisulca L.	L.	barragem do Barrocal	38.48	-8.08	38.48	38.5	-8	200	10000
Lemna_extracted.txt	2421753085	d810cb20-0511-4a9b-a06a-2db1a3e0ba71	Lemna	Lemna trisulca	Lemna trisulca	Lemna	Antho	Lemna trisulca L.	L.	Lake County: Goat Mountain. Addington Pond.	39.241667	-122.708333	39.241667	39	-122.5	1280	900
Lemna_extracted.txt	1455165563	urn:catalog:MTMG:Plant:42150	Lemna	Lemna trisulca	Lemna trisulca	Lemna	Antho	Lemna trisulca L.	L.		38.935	-120.018	38.935	39	-120	NA	NA
Lemna_extracted.txt	2248474897	22ac650c-e031-4f58-8386-3643b0a00812	Lemna	Lemna trisulca	Lemna trisulca	Lemna	Antho	Lemna trisulca L.	L.	Warm Spring area E of highway 20 at Duckwater Indian Reservation	38.9325	-115.6971	38.9325	39	-115.5	1524	969
Lemna_extracted.txt	176971271	0e7b9695-ba8b-11e3-8cfe-90b11c41863e	Lemna	Lemna trisulca	Lemna trisulca	Lemna	Antho	Lemna trisulca L.	L.	Courtney	39.15556	-94.39333	39.15556	39	-94.5	NA	3036
Lemna_extracted.txt	3357428510	f8438ba5-0dbb-4040-89bb-076d49c5f872	Lemna	Lemna trisulca	Lemna trisulca	Lemna	Antho	Lemna trisulca L.	L.	At west edge of Winchester at junction of Rt. #621 and W&W railroad White's Lake	39.179449	-78.199071	39.179449	39	-78	NA	174
Lemna_extracted.txt	618395812	SIVIM:INV:T-P32839:Lemna_trisulca:*	Lemna	Lemna trisulca	Lemna trisulca	Lemna	Antho	Lemna trisulca L.	L.	en el río Zapatón, próximo a la carretera de Alburquerque	39.19	-7.03	39.19	39	-7	NA	10000
Lemna_extracted.txt	218244118	FUND. BIODIVERSIDAD:ANTHOS:1847631	Lemna	Lemna trisulca	Lemna trisulca	Lemna	Antho	Lemna trisulca L.	L.	Tablas de Daimiel	39.1587928	-3.6811856	39.1587928	39	-3.5	NA	707
Lemna_extracted.txt	218244382	FUND. BIODIVERSIDAD:ANTHOS:847080	Lemna	Lemna trisulca	Lemna trisulca	Lemna	Antho	Lemna trisulca L.	L.	Fuente de San Miguel de Corbera	39.138826	-0.4011217	39.138826	39	-0.5	NA	7071
Lemna_extracted.txt	1142722039	FUND. BIODIVERSIDAD:ANTHOS:2221948	Lemna	Lemna trisulca	Lemna trisulca	Lemna	Antho	Lemna trisulca L.	L.	Provincia de Alicante	38.858824	-0.0611103	38.858824	39	0	NA	7071
Lemna_extracted.txt	1303802269	6673757	Lemna	Lemna trisulca	Lemna trisulca	Lemna	Antho	Lemna trisulca L.	L.		39.001552	112.304767	39.001552	39	112.5	NA	NA
Lemna_extracted.txt	2882952327	https://www.inaturalist.org/observations/27936548	Lemna	Lemna trisulca	Lemna trisulca	Lemna	Antho	Lemna trisulca L.	L.		39.102806	117.169113	39.102806	39	117	NA	NA
Lemna_extracted.txt	2248474925	887340de-5fd4-4122-86fd-348500236491	Lemna	Lemna trisulca	Lemna trisulca	Lemna	Antho	Lemna trisulca L.	L.	Small lake in Mill Valley, ca. 1/4 mile northwest of Lower Letts Valley, and ca. 4 miles, airline, north of Goat Mountain Lookout	39.313407	-122.709423	39.313407	39.5	-122.5	1220	300
Lemna_extracted.txt	1990232414	00ba6c81-a4ab-4409-8949-ffdb52e42f24	Lemna	Lemna trisulca	Lemna trisulca	Lemna	Antho	Lemna trisulca L.	L.	Old drained bog in meadow one mile west of University of California Trout Laboratory. Sage Hen Creek, Nevada County Altitude ca. 6500 feet.	39.297508	-120.771343	39.297508	39.5	-121	1981	NA
Lemna_extracted.txt	2273433057	070524bf-2e28-4090-baf8-aee51383fee0	Lemna	Lemna trisulca	Lemna trisulca	Lemna	Antho	Lemna trisulca L.	L.	Collected 500 yds. east of Sagehen Camp in a small pond next to the creek.	39.434145	-120.251499	39.434145	39.5	-120.5	1951	380
Lemna_extracted.txt	2248475025	e365d59a-f0b5-496f-a948-5c4ee487a53f	Lemna	Lemna trisulca	Lemna trisulca	Lemna	Antho	Lemna trisulca L.	L.	[Sierra Nevada, Carson Range,] Mount Rose Highway, 4 miles northeast of Incline [Village], Lake Tahoe	39.269666	-119.93052	39.269666	39.5	-120	2377	301
Lemna_extracted.txt	3328031535	https://www.inaturalist.org/observations/85138364	Lemna	Lemna trisulca	Lemna trisulca	Lemna	Antho	Lemna trisulca L.	L.		39.460086	-114.037158	39.460086	39.5	-114	NA	2
Lemna_extracted.txt	176971017	0aa7e464-ba8b-11e3-8cfe-90b11c41863e	Lemna	Lemna trisulca	Lemna trisulca	Lemna	Antho	Lemna trisulca L.	L.	T04S R42W SEC34 NE4	39.665441	-102.01712	39.665441	39.5	-102	NA	574
Lemna_extracted.txt	1990674564	59f7c185-4fdf-429f-9f00-744b24ef33a8	Lemna	Lemna trisulca	Lemna trisulca	Lemna	Antho	Lemna trisulca L.	L.	Van Meter State Park, ca 7 air km SSW of Miami	39.269054	-93.271901	39.269054	39.5	-93.5	NA	200
Lemna_extracted.txt	617350860	SIVIM:INV:T-P24299:Lemna_trisulca:3	Lemna	Lemna trisulca	Lemna trisulca	Lemna	Antho	Lemna trisulca L.	L.	río Bullaque, Retuerta	39.37	-4.5	39.37	39.5	-4.5	NA	10000
Lemna_extracted.txt	1502265076	BDBCV:BDBCV-General:1264358	Lemna	Lemna trisulca	Lemna trisulca	Lemna	Antho	Lemna trisulca L.	L.	Barranc del Carraixet	39.5	-0.38	39.5	39.5	-0.5	NA	7071
Lemna_extracted.txt	1230931462	https://w.jacq.org/W20140001816	Lemna	Lemna trisulca	Lemna trisulca	Lemna	Antho	Lemna trisulca L.	L.	Armenia, Syunik' province, area c. 11.5 km WWSW of Sisian, 6.3 km WWNW of Brnakot, small lake, approximately 1/3 covered with (partly swimming) Carex bunches	39.50472	45.90028	39.50472	39.5	46	2150	NA
Lemna_extracted.txt	2417975619	3c225428-f657-409a-83cb-ea9b94f248a1	Lemna	Lemna trisulca	Lemna trisulca	Lemna	Antho	Lemna trisulca L.	L.	Big Springs in Humbug Valley, ca. 13 mi (air) s of Chester. T26N R06E S01 SW1/4	40.133889	-121.2625	40.133889	40	-121.5	1317	402
Lemna_extracted.txt	2430387445	1d49fcf6-2696-46af-8231-7ac8279264da	Lemna	Lemna trisulca	Lemna trisulca	Lemna	Antho	Lemna trisulca L.	L.	Indian Creek, on road to Taylorsville.	40.068112	-120.832098	40.068112	40	-121	1067	900
Lemna_extracted.txt	3053390941	e44c0b4f-a3e1-4612-a5ee-19166db9949c	Lemna	Lemna trisulca	Lemna trisulca	Lemna	Antho	Lemna trisulca L.	L.	south side of Forest Rd 24N10, ca. 0.25 mi W of Cow Crk, W of Lake Davis, ca. 9.25 mi NE of Sloat	39.9033	-120.5567	39.9033	40	-120.5	1796	NA
Lemna_extracted.txt	2610077929	48792631-b1e2-4f49-834f-11c98262934f	Lemna	Lemna trisulca	Lemna trisulca	Lemna	Antho	Lemna trisulca L.	L.	Willow Springs.	40.009182	-113.853425	40.009182	40	-114	NA	500
Lemna_extracted.txt	3798064723	6bfbc4f8-f8d8-4487-9179-18586670577e	Lemna	Lemna trisulca	Lemna trisulca	Lemna	Antho	Lemna trisulca L.	L.	along White River at mouth of Kendall Gulch	40.01	-108.09	40.01	40	-108	1810	NA
Lemna_extracted.txt	1929651674	8562a7b1-dc22-41d7-8ec5-fd76551156fd	Lemna	Lemna trisulca	Lemna trisulca	Lemna	Antho	Lemna trisulca L.	L.	White River National Forest, Marvine Creek Campground area	40	-107.4244	40	40	-107.5	NA	NA
Lemna_extracted.txt	2573518765	d6b2bbfe-6cef-4053-9436-a57a01904990	Lemna	Lemna trisulca	Lemna trisulca	Lemna	Antho	Lemna trisulca L.	L.	Trappers Lake.	39.996975	-107.230962	39.996975	40	-107	2896	5000
Lemna_extracted.txt	2573435001	dde7f143-2a80-4104-9b5f-782c39acfbc5	Lemna	Lemna trisulca	Lemna trisulca	Lemna	Antho	Lemna trisulca L.	L.	Arikaree River, 11 miles northwest of Idalia on west side of DD Rd.	39.796967	-102.314224	39.796967	40	-102.5	1116	NA
Lemna_extracted.txt	176971221	0dba81fb-ba8b-11e3-8cfe-90b11c41863e	Lemna	Lemna trisulca	Lemna trisulca	Lemna	Antho	Lemna trisulca L.	L.	Laird, 1.25 mi W	40.0825	-102.12674	40.0825	40	-102	NA	3909
Lemna_extracted.txt	1258002246	urn:catalog:MO:Tropicos:100660181	Lemna	Lemna trisulca	Lemna trisulca	Lemna	Antho	Lemna trisulca L.	L.	Squaw Creek National Wildlife Refuge, 4.5 mi. S of Mound City. Pond north of the Visitor Center.	40.099167	-95.255556	40.099167	40	-95.5	260.6	NA
Lemna_extracted.txt	1260999386	urn:catalog:MO:Tropicos:3568629	Lemna	Lemna trisulca	Lemna trisulca	Lemna	Antho	Lemna trisulca L.	L.	Squaw Creek National Wildlife Refuge, ca. 5 mi S of Mound City on W side of U.S. Highway 159; S end of refuge; Eagle Pool open water of marsh dominated by Sagittaria, Nelumbo, Bolboschoenus; intertwined in submerged stems of Utricularia	40.06527	-95.22916	40.06527	40	-95	263.65	NA
Lemna_extracted.txt	1928451058	3037a09f-c829-4542-a448-581d7bf6d3bf	Lemna	Lemna trisulca	Lemna trisulca	Lemna	Antho	Lemna trisulca L.	L.	North of Crawfordsville	40.075658	-86.874994	40.075658	40	-87	NA	NA
Lemna_extracted.txt	1930500964	c1578c02-a4d3-4554-a7cf-da78351d8e73	Lemna	Lemna trisulca	Lemna trisulca	Lemna	Antho	Lemna trisulca L.	L.	Carmel	39.978371	-86.118044	39.978371	40	-86	NA	NA
Lemna_extracted.txt	3865158857	a99b035d-75d9-4a43-834b-68e16e3a61f2	Lemna	Lemna trisulca	Lemna trisulca	Lemna	Antho	Lemna trisulca L.	L.	0.375 mile SW of Younts Station	40.060805	-78.48056	40.060805	40	-78.5	329	700
Lemna_extracted.txt	3865160775	850de29b-e2cc-4eda-9eb2-955f27467a0d	Lemna	Lemna trisulca	Lemna trisulca	Lemna	Antho	Lemna trisulca L.	L.	Big Spring	40.128422	-77.407208	40.128422	40	-77.5	NA	771
Lemna_extracted.txt	3865157885	578b4b9f-ee88-42f9-9a9f-e5ecbc852b2c	Lemna	Lemna trisulca	Lemna trisulca	Lemna	Antho	Lemna trisulca L.	L.	Limestone Spring, near Lancaster	40.037876	-76.305514	40.037876	40	-76.5	NA	6228
Lemna_extracted.txt	1990232435	76f7ae91-73f7-4284-ad16-b8548cd619a9	Lemna	Lemna trisulca	Lemna trisulca	Lemna	Antho	Lemna trisulca L.	L.	Shallow waters, s.e. border of Ridge Valley Creek.	40.209999	-75.370201	40.209999	40	-75.5	NA	NA
Lemna_extracted.txt	3865426909	4eff3756-b769-40d4-a52d-0d13bb979811	Lemna	Lemna trisulca	Lemna trisulca	Lemna	Antho	Lemna trisulca L.	L.	Frankford	40.016748	-75.083723	40.016748	40	-75	NA	1282
Lemna_extracted.txt	1143084881	FUND. BIODIVERSIDAD:ANTHOS:2733433	Lemna	Lemna trisulca	Lemna trisulca	Lemna	Antho	Lemna trisulca L.	L.	Cabanes	40.1188497	0.00887	40.1188497	40	0	NA	7071
Lemna_extracted.txt	3949450331	o-1011983034	Lemna	Lemna trisulca	Lemna trisulca	Lemna	Antho	Lemna trisulca L.	L.		39.991283	18.202739	39.991283	40	18	196.81	3
Lemna_extracted.txt	1230916034	https://w.jacq.org/W20060012228	Lemna	Lemna trisulca	Lemna trisulca	Lemna	Antho	Lemna trisulca L.	L.	Armenia, Gegharkunik province, Martuni district, Selim pass (Sulem pass), S of small village Agansich at river Argichi, 40°02’06"N 45°14’29"E	40.035	45.24139	40.035	40	45	2260	NA
Lemna_extracted.txt	3059705527	844e31de-504f-44aa-8621-3edc26fe83fd	Lemna	Lemna trisulca	Lemna trisulca	Lemna	Antho	Lemna trisulca L.	L.	Miranda, 400 Catbey [Cathey] Ranch Rd. Spring fed pond on property, weed showed up this year, is growing out of control.	40.262256	-123.818814	40.262256	40.5	-124	NA	NA
Lemna_extracted.txt	2417961598	3ffca9bb-36ef-4228-a25f-d70473612578	Lemna	Lemna trisulca	Lemna trisulca	Lemna	Antho	Lemna trisulca L.	L.	Lake, on s side of 5N40, ca. 3.7 mi s of its jct with 5N09--Underwood Mt Rd, ca. 9.5 mi s of Trinity Hwy 299 at Burnt Ranch.	40.681667	-123.472778	40.681667	40.5	-123.5	NA	402
Lemna_extracted.txt	2417981549	55209c8f-e9cf-45f1-9788-7e521d550096	Lemna	Lemna trisulca	Lemna trisulca	Lemna	Antho	Lemna trisulca L.	L.	Lassen Volcanic National Park. Small corner of the park on the SW side of Warner Valley Rd. between Lee and Kelly camps. In a ditch in a meadow, near the EW boundary line of the park. T30N R06E S29 NW1/4 of SW1/4	40.4275	-121.336944	40.4275	40.5	-121.5	1596	201
Lemna_extracted.txt	2417983961	b804e964-62f3-4bb6-80bb-ca276bde777a	Lemna	Lemna trisulca	Lemna trisulca	Lemna	Antho	Lemna trisulca L.	L.	Modoc Plateau. Papoose Meadows located ca. 0.5 mi E of Eagle Lake Rd. (A1) and 2.5 mi S of Eagle Lake. In meadow on the E side of Papoose Creek N of the springs. T31N R11E S20 NW1/4 of SE1/4	40.530833	-120.757222	40.530833	40.5	-121	1634	402
Lemna_extracted.txt	2417972893	bdf20fca-6396-4e6c-8478-86c257d5ca17	Lemna	Lemna trisulca	Lemna trisulca	Lemna	Antho	Lemna trisulca L.	L.	Ca. 5 mi E of Eagle Lake Biology Station, at point where rd. comes nearest to Willow Creek.	40.585	-120.707222	40.585	40.5	-120.5	1561	402
Lemna_extracted.txt	4076328056	https://www.inaturalist.org/observations/152784728	Lemna	Lemna trisulca	Lemna trisulca	Lemna	Antho	Lemna trisulca L.	L.		40.735064	-111.556364	40.735064	40.5	-111.5	NA	NA
Lemna_extracted.txt	2242417968	d1d8a124-8b89-414e-aca3-64e21036df06	Lemna	Lemna trisulca	Lemna trisulca	Lemna	Antho	Lemna trisulca L.	L.	Ca. 15 air miles east of Craig in ponds near railroad tracks along US HWY 40.	40.494373	-107.368032	40.494373	40.5	-107.5	1992	NA
Lemna_extracted.txt	1928910155	50c457b6-f4d5-436b-8ba2-c7ffb94a5dc3	Lemna	Lemna trisulca	Lemna trisulca	Lemna	Antho	Lemna trisulca L.	L.	"The Bluffs"	40.466648	-106.456144	40.466648	40.5	-106.5	NA	NA
Lemna_extracted.txt	3413239730	ISC:124956:ISC0071266	Lemna	Lemna trisulca	Lemna trisulca	Lemna	Antho	Lemna trisulca L.	L.		40.743725	-95.599518	40.743725	40.5	-95.5	NA	NA
Lemna_extracted.txt	1257714542	urn:catalog:MO:Tropicos:100365918	Lemna	Lemna trisulca	Lemna trisulca	Lemna	Antho	Lemna trisulca L.	L.	3 mi NW of Princeton; Wayman Lakes in bottoms of Weldon River	40.4319	-93.6031	40.4319	40.5	-93.5	NA	NA
Lemna_extracted.txt	4060890922	urn:catalog:MO:Tropicos:960508	Lemna	Lemna trisulca	Lemna trisulca	Lemna	Antho	Lemna trisulca L.	L.	Knox College Field Station. 4 mi. S of Victoria.	40.48	-90.06	40.48	40.5	-90	230	NA
Lemna_extracted.txt	2651317224	c5266c3a-acaf-462f-b480-4c8f3441bdd6	Lemna	Lemna trisulca	Lemna trisulca	Lemna	Antho	Lemna trisulca L.	L.	Spring Mill bog near East Peoria	40.666149	-89.580098	40.666149	40.5	-89.5	NA	861
Lemna_extracted.txt	3091206940	3e3325b5-116a-4d07-8f1c-6dbb6a3aed97	Lemna	Lemna trisulca	Lemna trisulca	Lemna	Antho	Lemna trisulca L.	L.	Long Island, Indian Lake	40.51139	-83.89966	40.51139	40.5	-84	NA	NA
Lemna_extracted.txt	2874882330	3d3cfd6f-d0db-4e66-b1b8-e5cf6d28619d	Lemna	Lemna trisulca	Lemna trisulca	Lemna	Antho	Lemna trisulca L.	L.	Harrisburg.	40.266667	-76.883333	40.266667	40.5	-77	NA	10000
Lemna_extracted.txt	3865425833	8f89bd74-e4f6-4344-9952-015b418e75c6	Lemna	Lemna trisulca	Lemna trisulca	Lemna	Antho	Lemna trisulca L.	L.	Maiden Creek	40.433737	-75.936552	40.433737	40.5	-76	NA	1643
Lemna_extracted.txt	3865159907	83bb0b1c-9f27-4dcf-813b-d973a3721de2	Lemna	Lemna trisulca	Lemna trisulca	Lemna	Antho	Lemna trisulca L.	L.	N side of Little Lehigh River, at the foot of Madison Street, Allentown	40.594504	-75.482863	40.594504	40.5	-75.5	NA	387
Lemna_extracted.txt	3341236983	f907d641-df36-4b90-b71a-0dd18e6a565a	Lemna	Lemna trisulca	Lemna trisulca	Lemna	Antho	Lemna trisulca L.	L.	Clove Valley, Staten Island	40.619271	-74.114587	40.619271	40.5	-74	NA	1213
Lemna_extracted.txt	1143188047	FUND. BIODIVERSIDAD:ANTHOS:2835595	Lemna	Lemna trisulca	Lemna trisulca	Lemna	Antho	Lemna trisulca L.	L.	marécages et fossés de peñíscola	40.3988589	0.3488721	40.3988589	40.5	0.5	0	7071
Lemna_extracted.txt	4529048883	BDBC-C.1957.447.152.37	Lemna	Lemna trisulca	Lemna trisulca	Lemna	Antho	Lemna trisulca L.	L.	Bassa de la Platjola	40.675145	0.811071	40.675145	40.5	1	NA	NA
Lemna_extracted.txt	3355095772	https://www.inaturalist.org/observations/90982465	Lemna	Lemna trisulca	Lemna trisulca	Lemna	Antho	Lemna trisulca L.	L.		40.302625	17.782665	40.302625	40.5	18	NA	2
Lemna_extracted.txt	2992767357	https://www.inaturalist.org/observations/15622798	Lemna	Lemna trisulca	Lemna trisulca	Lemna	Antho	Lemna trisulca L.	L.		40.463334	44.673922	40.463334	40.5	44.5	NA	30
Lemna_extracted.txt	1697771711	MW0654178	Lemna	Lemna trisulca	Lemna trisulca	Lemna	Antho	Lemna trisulca L.	L.		40.547412	44.958468	40.547412	40.5	45	1925	3000
Lemna_extracted.txt	4521512345	f0105e34-ffc0-402c-b63a-1e1fbcd405b0	Lemna	Lemna trisulca	Lemna trisulca	Lemna	Antho	Lemna trisulca L.	L.		40.68308	141.36909	40.68308	40.5	141.5	NA	NA
Lemna_extracted.txt	4502092413	54749a5d-7a58-4c77-88c9-5c66c1cccba5	Lemna	Lemna trisulca	Lemna trisulca	Lemna	Antho	Lemna trisulca L.	L.	Small creek between Jess Valley and Blue Lake Campground, southeast of Likely.	41.19029	-120.315861	41.19029	41	-120.5	NA	3007
Lemna_extracted.txt	1426172226	urn:catalog:CAS:BOT-BC:245026	Lemna	Lemna trisulca	Lemna trisulca	Lemna	Antho	Lemna trisulca L.	L.	Meadow 2.3 km W of West Warner road at Soup Creek, W side of Warner Mountains	41.1748	-120.1805	41.1748	41	-120	1720	NA
Lemna_extracted.txt	4443255252	7402995e-f19e-4da7-9018-46c54d9e71e5	Lemna	Lemna trisulca	Lemna trisulca	Lemna	Antho	Lemna trisulca L.	L.	Red Butte Canyon, Wasatch Range, Large marshy area about 0.3 mile northwest of Elks Canyon junction with jeep trail.	40.806527	-111.840513	40.806527	41	-112	2085	9143
Lemna_extracted.txt	1928483142	32804444-a7c8-44f1-ab60-95ce9daf7b00	Lemna	Lemna trisulca	Lemna trisulca	Lemna	Antho	Lemna trisulca L.	L.	Medicine Bow Range: Reservoir at Chimney Park Camp, ca 2.4 mi E of Fox Park and 5 air mi N of he Colorado state line	41.067	-106.1	41.067	41	-106	NA	NA
Lemna_extracted.txt	176971327	03c8db6e-ba8b-11e3-8cfe-90b11c41863e	Lemna	Lemna trisulca	Lemna trisulca	Lemna	Antho	Lemna trisulca L.	L.	North Platte, 5 mi N	41.21129	-100.77221	41.21129	41	-101	NA	5.73
Lemna_extracted.txt	176971210	0d802408-ba8b-11e3-8cfe-90b11c41863e	Lemna	Lemna trisulca	Lemna trisulca	Lemna	Antho	Lemna trisulca L.	L.	Ruby, 0.25 mi S	40.8247	-97.0763	40.8247	41	-97	NA	NA
Lemna_extracted.txt	1945421406	https://www.inaturalist.org/observations/16929762	Lemna	Lemna trisulca	Lemna trisulca	Lemna	Antho	Lemna trisulca L.	L.		41.069493	-82.268799	41.069493	41	-82.5	NA	8
Lemna_extracted.txt	4075634166	https://www.inaturalist.org/observations/151977278	Lemna	Lemna trisulca	Lemna trisulca	Lemna	Antho	Lemna trisulca L.	L.		41.112092	-81.923142	41.112092	41	-82	NA	4
Lemna_extracted.txt	1571059655	http://www.inaturalist.org/observations/2908925	Lemna	Lemna trisulca	Lemna trisulca	Lemna	Antho	Lemna trisulca L.	L.		41.06262	-81.360238	41.06262	41	-81.5	NA	NA
Lemna_extracted.txt	2859308301	2E4D27AD-43E7-4A21-BA66-89FCF8EDB84D	Lemna	Lemna trisulca	Lemna trisulca	Lemna	Antho	Lemna trisulca L.	L.	New Galilee	40.835697	-80.400181	40.835697	41	-80.5	NA	NA
Lemna_extracted.txt	3865423839	d5ba4747-a40b-451b-935a-87d5c3a46752	Lemna	Lemna trisulca	Lemna trisulca	Lemna	Antho	Lemna trisulca L.	L.	Slippery Rock	41.063951	-80.056447	41.063951	41	-80	NA	2222
Lemna_extracted.txt	4067767169	3fdb3ebb-b3d0-445f-8fe2-18248611c217	Lemna	Lemna trisulca	Lemna trisulca	Lemna	Antho	Lemna trisulca L.	L.	2 miles SW of Lehighton	40.813205	-75.740888	40.813205	41	-75.5	NA	3802
Lemna_extracted.txt	3865421807	10eeab7e-e9cc-44c1-b81f-48ba43f93ee3	Lemna	Lemna trisulca	Lemna trisulca	Lemna	Antho	Lemna trisulca L.	L.	Stroudsburg	40.986761	-75.194625	40.986761	41	-75	NA	1922
Lemna_extracted.txt	2651339233	bd648b51-8dd5-443f-9fc0-3ab8c32d71ba	Lemna	Lemna trisulca	Lemna trisulca	Lemna	Antho	Lemna trisulca L.	L.	Cranberry Lake	40.94987	-74.740477	40.94987	41	-74.5	NA	873
Lemna_extracted.txt	2883299596	urn:catalog:AK:AK:AK95507	Lemna	Lemna trisulca	Lemna trisulca	Lemna	Antho	Lemna trisulca L.	L.		40.9725	-73.961389	40.9725	41	-74	NA	NA
Lemna_extracted.txt	415938751		Lemna	Lemna trisulca	Lemna trisulca	Lemna	Antho	Lemna trisulca L.	L.	Wilton	41.20138	-73.43805	41.20138	41	-73.5	NA	NA
Lemna_extracted.txt	3341236984	5c52cb2c-78b0-4801-af3a-a6288201ec61	Lemna	Lemna trisulca	Lemna trisulca	Lemna	Antho	Lemna trisulca L.	L.	Carman's River, Yaphank, Long Island	40.78877	-72.886044	40.78877	41	-73	NA	210
Lemna_extracted.txt	617407252	SIVIM:INV:T-P32836:Lemna_trisulca:a	Lemna	Lemna trisulca	Lemna trisulca	Lemna	Antho	Lemna trisulca L.	L.	de la Rivera del Lácara, en el lugar denominado El Santo, del término de Cordobilla	40.89	-5.49	40.89	41	-5.5	NA	10000
Lemna_extracted.txt	998477190	442896	Lemna	Lemna trisulca	Lemna trisulca	Lemna	Antho	Lemna trisulca L.	L.		40.87	-1.87	40.87	41	-2	NA	7071
Lemna_extracted.txt	218244475	FUND. BIODIVERSIDAD:ANTHOS:980429	Lemna	Lemna trisulca	Lemna trisulca	Lemna	Antho	Lemna trisulca L.	L.	Monreal del Campo	40.778849	-1.4011698	40.778849	41	-1.5	NA	7071
Lemna_extracted.txt	1142802100	FUND. BIODIVERSIDAD:ANTHOS:2405133	Lemna	Lemna trisulca	Lemna trisulca	Lemna	Antho	Lemna trisulca L.	L.	provincia de Tarragona	40.7588675	0.4488678	40.7588675	41	0.5	5	7071
Lemna_extracted.txt	2562089934	https://pi.jacq.org/PI026136	Lemna	Lemna trisulca	Lemna trisulca	Lemna	Antho	Lemna trisulca L.	L.	Canali del Sarno	40.81111	14.61111	40.81111	41	14.5	NA	NA
Lemna_extracted.txt	1230915929	https://w.jacq.org/W20060011777	Lemna	Lemna trisulca	Lemna trisulca	Lemna	Antho	Lemna trisulca L.	L.	Armenia, Shirak province, Amasia district, at lake Arpilich, in village Paghakn besides bridge over river Akhurian, 41°03’52"N 43°39’47"E	41.06444	43.66306	41.06444	41	43.5	2007	NA
Lemna_extracted.txt	4521512122	f78a45b4-4fc7-417b-9aed-105d463f2212	Lemna	Lemna trisulca	Lemna trisulca	Lemna	Antho	Lemna trisulca L.	L.		40.8081	140.44	40.8081	41	140.5	NA	NA
Lemna_extracted.txt	4599387527	Japan:LakeFlora:8456	Lemna	Lemna trisulca	Lemna trisulca	Lemna	Antho	Lemna trisulca L.	L.	Ogawarako	40.7967	141.3258	40.7967	41	141.5	NA	NA
Lemna_extracted.txt	2651339232	3bccb27a-1840-46a0-9c88-316af08170c2	Lemna	Lemna trisulca	Lemna trisulca	Lemna	Antho	Lemna trisulca L.	L.	N side of Mt. Shasta	41.429425	-122.197957	41.429425	41.5	-122	2133.5	2881
Lemna_extracted.txt	2421763062	4e2839ff-8d9f-418b-a4d8-3bd1744b1ce4	Lemna	Lemna trisulca	Lemna trisulca	Lemna	Antho	Lemna trisulca L.	L.	Modoc County: Corporation ranch; south of south loop road, south of Alturas.	41.273783	-120.53301	41.273783	41.5	-120.5	NA	3000
Lemna_extracted.txt	1930767944	d44cfac6-0568-4cb8-b157-9c8a4b4bc492	Lemna	Lemna trisulca	Lemna trisulca	Lemna	Antho	Lemna trisulca L.	L.	Marshy spring 1 mile west of Logan on Mendon Road.	41.735485	-111.853805	41.735485	41.5	-112	NA	NA
Lemna_extracted.txt	2248474938	06b7939c-7d7f-497e-9f69-e953a33f5871	Lemna	Lemna trisulca	Lemna trisulca	Lemna	Antho	Lemna trisulca L.	L.	Saratoga.	41.4471	-106.7939	41.4471	41.5	-107	2134	1609
Lemna_extracted.txt	3355091889	https://www.inaturalist.org/observations/92647553	Lemna	Lemna trisulca	Lemna trisulca	Lemna	Antho	Lemna trisulca L.	L.		41.335422	-106.163575	41.335422	41.5	-106	NA	5
Lemna_extracted.txt	176971514	0ce16ad9-ba8b-11e3-8cfe-90b11c41863e	Lemna	Lemna trisulca	Lemna trisulca	Lemna	Antho	Lemna trisulca L.	L.	Oshkosh, 30 mi N	41.66636	-102.34707	41.66636	41.5	-102.5	NA	22.74
Lemna_extracted.txt	176971331	0c798348-ba8b-11e3-8cfe-90b11c41863e	Lemna	Lemna trisulca	Lemna trisulca	Lemna	Antho	Lemna trisulca L.	L.	Loup City	41.278	-98.96712	41.278	41.5	-99	NA	0.55
Lemna_extracted.txt	176970804	02927955-ba8b-11e3-8cfe-90b11c41863e	Lemna	Lemna trisulca	Lemna trisulca	Lemna	Antho	Lemna trisulca L.	L.	Fremont	41.44559	-96.49099	41.44559	41.5	-96.5	NA	3.94
Lemna_extracted.txt	176971436	0d72cb5a-ba8b-11e3-8cfe-90b11c41863e	Lemna	Lemna trisulca	Lemna trisulca	Lemna	Antho	Lemna trisulca L.	L.	Mondamin, 2 mi N, 0.5 mi W; Round Lake Wildlife Management Area	41.7419	-96.0311	41.7419	41.5	-96	NA	NA
Lemna_extracted.txt	3413240977	ISC:124956:IA0091278	Lemna	Lemna trisulca	Lemna trisulca	Lemna	Antho	Lemna trisulca L.	L.		41.340183	-95.544907	41.340183	41.5	-95.5	NA	NA
Lemna_extracted.txt	4507453105	8e13683c-2261-4dcf-b3f3-59d069b87ea7	Lemna	Lemna trisulca	Lemna trisulca	Lemna	Antho	Lemna trisulca L.	L.	Weiss Slough	41.550071	-91.119199	41.550071	41.5	-91	NA	2000
Lemna_extracted.txt	4533907858	d80d1a7f-936c-465c-bde0-c389bbd47819	Lemna	Lemna trisulca	Lemna trisulca	Lemna	Antho	Lemna trisulca L.	L.	Sandy Hill slough area, 4 mi. south of Amboy	41.656241	-89.328706	41.656241	41.5	-89.5	NA	1479
Lemna_extracted.txt	1986494045	01430AB2-4E04-44D2-9443-EDF7A2F2270D	Lemna	Lemna trisulca	Lemna trisulca	Lemna	Antho	Lemna trisulca L.	L.	S side Fox River; N of Sundown Lane; W end of town forest reserve; E of residential area; Oswego; S of river; E of Yorkville.	41.6625	-88.4044	41.6625	41.5	-88.5	NA	NA
Lemna_extracted.txt	1986494095	2C66B15C-E979-43B5-9333-0AAED6C2B6D1	Lemna	Lemna trisulca	Lemna trisulca	Lemna	Antho	Lemna trisulca L.	L.	W Chicago; IL prairie path; ca. powerline crossing; N side of bike path. T39N, R9E, Sec. 5, NE¼, SE¼.	41.7192	-88.175	41.7192	41.5	-88	NA	NA
Lemna_extracted.txt	2609290649	https://www.inaturalist.org/observations/42999055	Lemna	Lemna trisulca	Lemna trisulca	Lemna	Antho	Lemna trisulca L.	L.		41.641984	-87.534502	41.641984	41.5	-87.5	NA	36
Lemna_extracted.txt	4898105643	55db1120-7087-446b-b57a-16638fc6e5ef	Lemna	Lemna trisulca	Lemna trisulca	Lemna	Antho	Lemna trisulca L.	L.	Little Calumet Headwaters Nature Preserve; pond.	41.6048	-86.8748	41.6048	41.5	-87	NA	NA
Lemna_extracted.txt	4430977992	https://www.inaturalist.org/observations/187145344	Lemna	Lemna trisulca	Lemna trisulca	Lemna	Antho	Lemna trisulca L.	L.		41.441297	-85.506205	41.441297	41.5	-85.5	NA	NA
Lemna_extracted.txt	1929736871	8b572bce-efef-4196-9e2a-c18bf94718de	Lemna	Lemna trisulca	Lemna trisulca	Lemna	Antho	Lemna trisulca L.	L.		41.643868	-85.000765	41.643868	41.5	-85	NA	NA
Lemna_extracted.txt	2859027395	28FAA9D2-0D6A-4DF9-84F9-79B3352FFA55	Lemna	Lemna trisulca	Lemna trisulca	Lemna	Antho	Lemna trisulca L.	L.	Castalia	41.400052	-82.80852	41.400052	41.5	-83	NA	1341
Lemna_extracted.txt	3320908049	https://www.inaturalist.org/observations/84794321	Lemna	Lemna trisulca	Lemna trisulca	Lemna	Antho	Lemna trisulca L.	L.		41.737481	-82.679578	41.737481	41.5	-82.5	NA	NA
Lemna_extracted.txt	3912427609	https://www.inaturalist.org/observations/132221705	Lemna	Lemna trisulca	Lemna trisulca	Lemna	Antho	Lemna trisulca L.	L.		41.30227	-81.918878	41.30227	41.5	-82	NA	4
Lemna_extracted.txt	3860711496	https://www.inaturalist.org/observations/124024889	Lemna	Lemna trisulca	Lemna trisulca	Lemna	Antho	Lemna trisulca L.	L.		41.57845	-81.415162	41.57845	41.5	-81.5	NA	4
Lemna_extracted.txt	3892365474	https://www.inaturalist.org/observations/127272318	Lemna	Lemna trisulca	Lemna trisulca	Lemna	Antho	Lemna trisulca L.	L.		41.458783	-81.20855	41.458783	41.5	-81	NA	3
Lemna_extracted.txt	2859026723	A73671C4-EA4D-4A1D-95DF-93CF0CFBE379	Lemna	Lemna trisulca	Lemna trisulca	Lemna	Antho	Lemna trisulca L.	L.	just S of Crystal Lake (Mud Lake); Lower Lake	41.548342	-80.36598	41.548342	41.5	-80.5	310	390
Lemna_extracted.txt	3865153799	53687eb8-3a2a-456d-a120-4ce0e225772f	Lemna	Lemna trisulca	Lemna trisulca	Lemna	Antho	Lemna trisulca L.	L.	2 miles SSW of Cochranton	41.493278	-80.063205	41.493278	41.5	-80	NA	1126
Lemna_extracted.txt	1038987989	urn:uuid:a6576a04-ed9d-4b43-8851-5c62bd7e1ea8	Lemna	Lemna trisulca	Lemna trisulca	Lemna	Antho	Lemna trisulca L.	L.	bottom of Hatch Pond	41.73	-73.4539	41.73	41.5	-73.5	NA	8916
Lemna_extracted.txt	606658878		Lemna	Lemna trisulca	Lemna trisulca	Lemna	Antho	Lemna trisulca L.	L.	Woodbury	41.54444	-73.20888	41.54444	41.5	-73	NA	5000
Lemna_extracted.txt	606643865		Lemna	Lemna trisulca	Lemna trisulca	Lemna	Antho	Lemna trisulca L.	L.	Quonnipaug Lake	41.39138	-72.6975	41.39138	41.5	-72.5	NA	5000
Lemna_extracted.txt	218244430	FUND. BIODIVERSIDAD:ANTHOS:920690	Lemna	Lemna trisulca	Lemna trisulca	Lemna	Antho	Lemna trisulca L.	L.	Montserrat	41.5888996	1.8588824	41.5888996	41.5	2	NA	7071
Lemna_extracted.txt	2981020235	https://www.inaturalist.org/observations/64231465	Lemna	Lemna trisulca	Lemna trisulca	Lemna	Antho	Lemna trisulca L.	L.		41.311878	13.199331	41.311878	41.5	13	NA	NA
Lemna_extracted.txt	4132990778	fe71d012-0f62-11ee-be56-0242ac120002	Lemna	Lemna trisulca	Lemna trisulca	Lemna	Antho	Lemna trisulca L.	L.	Chobareti	41.5869	43.5419	41.5869	41.5	43.5	1818.94	100
Lemna_extracted.txt	3820558351	{7840C86C-A6FB-4DEA-B7D4-D9CDD70506AF}	Lemna	Lemna trisulca	Lemna trisulca	Lemna	Antho	Lemna trisulca L.	L.	Parsnip Lakes; Bureau of Land Management (BLM) property.	42.101255	-122.459217	42.101255	42	-122.5	1317	402
Lemna_extracted.txt	3820688160	{35B4FE38-81E2-41C1-89E6-A642ED52ED14}	Lemna	Lemna trisulca	Lemna trisulca	Lemna	Antho	Lemna trisulca L.	L.	E side of historical Lost River floodplain, 5.5 mi S of Haynesville.	42.053265	-121.226864	42.053265	42	-121	1263	402
Lemna_extracted.txt	176971462	0308a8a2-ba8b-11e3-8cfe-90b11c41863e	Lemna	Lemna trisulca	Lemna trisulca	Lemna	Antho	Lemna trisulca L.	L.	Ellsworth, W of	42.05994	-102.27903	42.05994	42	-102.5	NA	0.16
Lemna_extracted.txt	176971148	0c53d292-ba8b-11e3-8cfe-90b11c41863e	Lemna	Lemna trisulca	Lemna trisulca	Lemna	Antho	Lemna trisulca L.	L.	Bingham, S of	42.02182	-102.08929	42.02182	42	-102	NA	253.58
Lemna_extracted.txt	1930293888	b2b3aeb0-7486-4455-895a-bedeb37adcaf	Lemna	Lemna trisulca	Lemna trisulca	Lemna	Antho	Lemna trisulca L.	L.	3 miles NW of Whitman	42.072665	-101.56461	42.072665	42	-101.5	NA	NA
Lemna_extracted.txt	176971360	0cd6e47b-ba8b-11e3-8cfe-90b11c41863e	Lemna	Lemna trisulca	Lemna trisulca	Lemna	Antho	Lemna trisulca L.	L.	Mullen, 4 mi W	42.04275	-101.12026	42.04275	42	-101	NA	6281
Lemna_extracted.txt	176971197	0d43091b-ba8b-11e3-8cfe-90b11c41863e	Lemna	Lemna trisulca	Lemna trisulca	Lemna	Antho	Lemna trisulca L.	L.	Thedford	41.98054	-100.57468	41.98054	42	-100.5	NA	3005.47
Lemna_extracted.txt	2651317222	4686c2f9-3a63-4a4a-9c5c-7c20adaa7e3c	Lemna	Lemna trisulca	Lemna trisulca	Lemna	Antho	Lemna trisulca L.	L.	T25N R11W Sec. 26 NW1/4	42.110568	-98.564099	42.110568	42	-98.5	NA	969
Lemna_extracted.txt	3413209184	ISC:124956:ISC0250106	Lemna	Lemna trisulca	Lemna trisulca	Lemna	Antho	Lemna trisulca L.	L.		42.042496	-94.388702	42.042496	42	-94.5	NA	NA
Lemna_extracted.txt	3413216515	ISC:124956:ISC0389072	Lemna	Lemna trisulca	Lemna trisulca	Lemna	Antho	Lemna trisulca L.	L.		42.037537	-93.466095	42.037537	42	-93.5	NA	NA
Lemna_extracted.txt	3413208662	ISC:124956:ISC0191266	Lemna	Lemna trisulca	Lemna trisulca	Lemna	Antho	Lemna trisulca L.	L.		42.07795	-91.597672	42.07795	42	-91.5	NA	NA
Lemna_extracted.txt	3413204904	ISC:124956:IA00109144	Lemna	Lemna trisulca	Lemna trisulca	Lemna	Antho	Lemna trisulca L.	L.		42.125118	-91.116913	42.125118	42	-91	NA	NA
Lemna_extracted.txt	3413238831	ISC:124956:ISC0273588	Lemna	Lemna trisulca	Lemna trisulca	Lemna	Antho	Lemna trisulca L.	L.		41.898075	-90.534241	41.898075	42	-90.5	NA	NA
Lemna_extracted.txt	4533903736	7b9c278b-3e96-4129-b612-fa4cee6bd0da	Lemna	Lemna trisulca	Lemna trisulca	Lemna	Antho	Lemna trisulca L.	L.	Cultivated in aquaria with artificial lighting in the laboratories, Biological Sciences, Northern Illinois University.	41.931862	-88.763636	41.931862	42	-89	NA	55
Lemna_extracted.txt	2251857126	https://www.inaturalist.org/observations/25611527	Lemna	Lemna trisulca	Lemna trisulca	Lemna	Antho	Lemna trisulca L.	L.		42.117839	-88.398583	42.117839	42	-88.5	NA	15
Lemna_extracted.txt	4081290404	f56f8b91-1995-43d0-a631-d2f806c233a4	Lemna	Lemna trisulca	Lemna trisulca	Lemna	Antho	Lemna trisulca L.	L.	West Chicago: Illinois Prairie Path	41.857086	-88.115925	41.857086	42	-88	NA	301
Lemna_extracted.txt	1989128031	8d9869dd-71bd-4cdc-9d9e-33e4dd7158a9	Lemna	Lemna trisulca	Lemna trisulca	Lemna	Antho	Lemna trisulca L.	L.	Buchanan, Five Miles N.	41.89967	-86.36688	41.89967	42	-86.5	NA	NA
Lemna_extracted.txt	3320875404	https://www.inaturalist.org/observations/73165541	Lemna	Lemna trisulca	Lemna trisulca	Lemna	Antho	Lemna trisulca L.	L.		42.088684	-85.839504	42.088684	42	-86	NA	8
Lemna_extracted.txt	1988631956	0965e214-fd09-4d9a-b6cf-83acf9683b5c	Lemna	Lemna trisulca	Lemna trisulca	Lemna	Antho	Lemna trisulca L.	L.	Long Lake.	41.85352	-84.96423	41.85352	42	-85	NA	NA
Lemna_extracted.txt	1989348435	c7e616ac-6538-42b3-a66a-59c32c3cb35f	Lemna	Lemna trisulca	Lemna trisulca	Lemna	Antho	Lemna trisulca L.	L.	About 200 km SE of Hillsdale, Trail Rd., S. fork, about 400 m. E. of the fork, N. side of marsh.	41.861826	-84.524653	41.861826	42	-84.5	NA	NA
Lemna_extracted.txt	3357428512	47fe9af3-3288-4b5e-a2b6-c20131bf4602	Lemna	Lemna trisulca	Lemna trisulca	Lemna	Antho	Lemna trisulca L.	L.	Erie Marsh Preserve	41.765946	-83.451561	41.765946	42	-83.5	NA	1862
Lemna_extracted.txt	1804554815	c305f476-c873-8734-a399-01a0d38bbcd6	Lemna	Lemna trisulca	Lemna trisulca	Lemna	Antho	Lemna trisulca L.	L.	(Point Pelee National Park). Point Pelee	41.9667	-82.5167	41.9667	42	-82.5	NA	NA
Lemna_extracted.txt	3859507883	https://www.inaturalist.org/observations/120868759	Lemna	Lemna trisulca	Lemna trisulca	Lemna	Antho	Lemna trisulca L.	L.		41.754945	-80.80468	41.754945	42	-81	NA	3
Lemna_extracted.txt	3331186187	https://natureatlas.org/plants/mvsc/app/record.php?RID=399231	Lemna	Lemna trisulca	Lemna trisulca	Lemna	Antho	Lemna trisulca L.	L.	Along Edinboro Lake margin adjacent to a plot of land beyond the ternminus of Lakeview Drive, at the northern end of Edinboro Lake. Species was found submerged beneath other floating-leaf Lemna species.	41.895146	-80.142394	41.895146	42	-80	NA	1
Lemna_extracted.txt	1986494583	F941658A-D972-4268-B78B-D8DC77318400	Lemna	Lemna trisulca	Lemna trisulca	Lemna	Antho	Lemna trisulca L.	L.	Ulster; Tuyten Bridge Road.	41.8833	-74.25	41.8833	42	-74	NA	NA
Lemna_extracted.txt	2859280397	DED34626-7D31-49A6-8C3E-2067D2868918	Lemna	Lemna trisulca	Lemna trisulca	Lemna	Antho	Lemna trisulca L.	L.	West Goshen	41.827318	-73.251782	41.827318	42	-73.5	NA	2565
Lemna_extracted.txt	3961377181	https://www.inaturalist.org/observations/140412475	Lemna	Lemna trisulca	Lemna trisulca	Lemna	Antho	Lemna trisulca L.	L.		42.073845	-72.578227	42.073845	42	-72.5	NA	16
Lemna_extracted.txt	4529444981	BDBC-C.2236.0.21088.12237	Lemna	Lemna trisulca	Lemna trisulca	Lemna	Antho	Lemna trisulca L.	L.	PALS, canals de rec als arrossars [enmig del plec de Marsilea quadrifolia HGI 2335]; PALS; Baix EmpordÃ	41.956839	3.180999	41.956839	42	3	NA	NA
Lemna_extracted.txt	895187731	567B8895-3EDF-4811-9B7C-0A36342C0C67	Lemna	Lemna trisulca	Lemna trisulca	Lemna	Antho	Lemna trisulca L.	L.	Abruzzo, Fiume Tirino	42.25	13.78	42.25	42	14	376	100
Lemna_extracted.txt	4599422251	Japan:LakeFlora:42523	Lemna	Lemna trisulca	Lemna trisulca	Lemna	Antho	Lemna trisulca L.	L.	KONUMA(OSHIMA)	41.97611	140.65833	41.97611	42	140.5	NA	NA
Lemna_extracted.txt	3820548805	{DAFD18BD-D456-49CD-B116-A659A715563B}	Lemna	Lemna trisulca	Lemna trisulca	Lemna	Antho	Lemna trisulca L.	L.	artificial pond (Overton Reservoir), headwaters of Lovelace Creek, FS Rd 3624; Warner Mts., Fremont Nat. Forest.	42.378349	-120.232622	42.378349	42.5	-120	2042	402
Lemna_extracted.txt	3820686157	{26E42A57-AC53-4474-96F9-7FAA8F265C87}	Lemna	Lemna trisulca	Lemna trisulca	Lemna	Antho	Lemna trisulca L.	L.	in Roaring Springs next to Hwy. 205.	42.6625	-118.9858	42.6625	42.5	-119	1219	402
Lemna_extracted.txt	4851171682	4f75c3bc-fdbc-446b-a81b-c25099a550ca	Lemna	Lemna trisulca	Lemna trisulca	Lemna	Antho	Lemna trisulca L.	L.	Near McCammon.	42.65056	-112.19222	42.65056	42.5	-112	NA	NA
Lemna_extracted.txt	176971415	0e200dc9-ba8b-11e3-8cfe-90b11c41863e	Lemna	Lemna trisulca	Lemna trisulca	Lemna	Antho	Lemna trisulca L.	L.	Valentine Lakes Refuge	42.49835	-100.55494	42.49835	42.5	-100.5	NA	11.12
Lemna_extracted.txt	176971323	026885a9-ba8b-11e3-8cfe-90b11c41863e	Lemna	Lemna trisulca	Lemna trisulca	Lemna	Antho	Lemna trisulca L.	L.	Johnstown, 6 mi W	42.5737	-100.17285	42.5737	42.5	-100	NA	5.43
Lemna_extracted.txt	176971171	0ce700c3-ba8b-11e3-8cfe-90b11c41863e	Lemna	Lemna trisulca	Lemna trisulca	Lemna	Antho	Lemna trisulca L.	L.	Riverview, just S of	42.72944	-99.59073	42.72944	42.5	-99.5	NA	100.57
Lemna_extracted.txt	3413206787	ISC:124956:ISC0183821	Lemna	Lemna trisulca	Lemna trisulca	Lemna	Antho	Lemna trisulca L.	L.		42.433578	-94.175835	42.433578	42.5	-94	NA	NA
Lemna_extracted.txt	3413233200	ISC:124956:ISC0202294	Lemna	Lemna trisulca	Lemna trisulca	Lemna	Antho	Lemna trisulca L.	L.		42.733006	-93.734734	42.733006	42.5	-93.5	NA	NA
Lemna_extracted.txt	1305234074	7ea266ee-36c8-4cd9-b93c-16a854758c86	Lemna	Lemna trisulca	Lemna trisulca	Lemna	Antho	Lemna trisulca L.	L.		42.618307	-88.255877	42.618307	42.5	-88.5	NA	NA
Lemna_extracted.txt	1898783346	https://www.inaturalist.org/observations/12908468	Lemna	Lemna trisulca	Lemna trisulca	Lemna	Antho	Lemna trisulca L.	L.		42.414172	-87.81139	42.414172	42.5	-88	NA	10
Lemna_extracted.txt	4464556266	BMO:OHN:290020	Lemna	Lemna trisulca	Lemna trisulca	Lemna	Antho	Lemna trisulca L.	L.		42.58333	-85.88333	42.58333	42.5	-86	NA	NA
Lemna_extracted.txt	1989098008	8555afa4-98bd-447a-abaf-b2010d3daae3	Lemna	Lemna trisulca	Lemna trisulca	Lemna	Antho	Lemna trisulca L.	L.	Mud Lake.	42.63333	-85.5	42.63333	42.5	-85.5	NA	NA
Lemna_extracted.txt	1989064840	7c92e18b-bce3-42bc-80ac-0963164381d5	Lemna	Lemna trisulca	Lemna trisulca	Lemna	Antho	Lemna trisulca L.	L.	Duck Lake.	42.38727	-84.79255	42.38727	42.5	-85	NA	NA
Lemna_extracted.txt	2244317107	https://www.inaturalist.org/observations/25578860	Lemna	Lemna trisulca	Lemna trisulca	Lemna	Antho	Lemna trisulca L.	L.		42.718316	-84.475861	42.718316	42.5	-84.5	NA	30
Lemna_extracted.txt	1989149740	931977d6-14bb-4529-a019-21e3817e6657	Lemna	Lemna trisulca	Lemna trisulca	Lemna	Antho	Lemna trisulca L.	L.	Big Portage Lake.	42.425075	-83.913954	42.425075	42.5	-84	NA	1.6
Lemna_extracted.txt	4092928243	ddf6a508-421a-42b9-8759-666175486306	Lemna	Lemna trisulca	Lemna trisulca	Lemna	Antho	Lemna trisulca L.	L.	Frain's Lake, Prospect at Ann Arbor Rds.	42.328601	-83.613489	42.328601	42.5	-83.5	NA	NA
Lemna_extracted.txt	176970970	0582ca05-ba8b-11e3-8cfe-90b11c41863e	Lemna	Lemna trisulca	Lemna trisulca	Lemna	Antho	Lemna trisulca L.	L.	Detroit, Belle Isle	42.340038	-82.978756	42.340038	42.5	-83	NA	2404
Lemna_extracted.txt	2860051427	https://www.inaturalist.org/observations/51499758	Lemna	Lemna trisulca	Lemna trisulca	Lemna	Antho	Lemna trisulca L.	L.		42.571373	-82.610892	42.571373	42.5	-82.5	NA	5
Lemna_extracted.txt	4901089103	https://www.inaturalist.org/observations/223217753	Lemna	Lemna trisulca	Lemna trisulca	Lemna	Antho	Lemna trisulca L.	L.		42.262233	-81.936583	42.262233	42.5	-82	NA	10
Lemna_extracted.txt	2803126820	https://www.inaturalist.org/observations/50625885	Lemna	Lemna trisulca	Lemna trisulca	Lemna	Antho	Lemna trisulca L.	L.		42.574233	-80.5322	42.574233	42.5	-80.5	NA	NA
Lemna_extracted.txt	3398979828	https://www.inaturalist.org/observations/93998644	Lemna	Lemna trisulca	Lemna trisulca	Lemna	Antho	Lemna trisulca L.	L.		42.34006	-79.425282	42.34006	42.5	-79.5	NA	NA
Lemna_extracted.txt	4165438789	https://www.inaturalist.org/observations/173958154	Lemna	Lemna trisulca	Lemna trisulca	Lemna	Antho	Lemna trisulca L.	L.		42.685153	-76.947058	42.685153	42.5	-77	NA	NA
Lemna_extracted.txt	176970884	03c0eec9-ba8b-11e3-8cfe-90b11c41863e	Lemna	Lemna trisulca	Lemna trisulca	Lemna	Antho	Lemna trisulca L.	L.	Cornell University campus, Ithaca	42.447017	-76.482996	42.447017	42.5	-76.5	NA	652
Lemna_extracted.txt	1088976808	http://www.inaturalist.org/observations/1477184	Lemna	Lemna trisulca	Lemna trisulca	Lemna	Antho	Lemna trisulca L.	L.		42.609825	-73.88995	42.609825	42.5	-74	NA	439
Lemna_extracted.txt	3865424879	badd6610-3952-4522-8d55-a7c572c43da3	Lemna	Lemna trisulca	Lemna trisulca	Lemna	Antho	Lemna trisulca L.	L.	Ghent, Fowlers Lake	42.348147	-73.66706	42.348147	42.5	-73.5	NA	177
Lemna_extracted.txt	2573077348	5135df71-c9a7-422d-85a2-6f3c663bedff	Lemna	Lemna trisulca	Lemna trisulca	Lemna	Antho	Lemna trisulca L.	L.		42.42662	-71.30864	42.42662	42.5	-71.5	NA	4998
Lemna_extracted.txt	2573128733	fb9ce8ab-3dc1-4e65-9b0f-d58b5ddc4bde	Lemna	Lemna trisulca	Lemna trisulca	Lemna	Antho	Lemna trisulca L.	L.		42.37651	-71.11736	42.37651	42.5	-71	NA	4479
Lemna_extracted.txt	1142776019	FUND. BIODIVERSIDAD:ANTHOS:2364688	Lemna	Lemna trisulca	Lemna trisulca	Lemna	Antho	Lemna trisulca L.	L.	Gallec., Villa de Palos	42.5688297	-6.7513076	42.5688297	42.5	-7	NA	7071
Lemna_extracted.txt	218243660	FUND. BIODIVERSIDAD:ANTHOS:1132048	Lemna	Lemna trisulca	Lemna trisulca	Lemna	Antho	Lemna trisulca L.	L.	Carrión de los Condes	42.3288483	-4.6012619	42.3288483	42.5	-4.5	NA	707
Lemna_extracted.txt	3929794550	2bbd498f-8d83-11e7-885f-1cc1dee9999c	Lemna	Lemna trisulca	Lemna trisulca	Lemna	Antho	Lemna trisulca L.	L.		42.68388	3.01089	42.68388	42.5	3	NA	4737
Lemna_extracted.txt	2573905291	https://www.inaturalist.org/observations/34467561	Lemna	Lemna trisulca	Lemna trisulca	Lemna	Antho	Lemna trisulca L.	L.		42.265426	13.798415	42.265426	42.5	14	NA	4
Lemna_extracted.txt	4413468926	https://www.inaturalist.org/observations/170671955	Lemna	Lemna trisulca	Lemna trisulca	Lemna	Antho	Lemna trisulca L.	L.		42.456037	19.186237	42.456037	42.5	19	NA	2
Lemna_extracted.txt	4073926475	d9d4c15a-15ec-4329-865f-8966186dd4e3	Lemna	Lemna trisulca	Lemna trisulca	Lemna	Antho	Lemna trisulca L.	L.	Grays Lake, Beavertail Point.	43.000305	-111.44399	43.000305	43	-111.5	NA	7354
Lemna_extracted.txt	3892755207	3b2a3bfa-33a6-11e4-8223-36603f1ccdb1	Lemna	Lemna trisulca	Lemna trisulca	Lemna	Antho	Lemna trisulca L.	L.	Pioneer Picnic Ground, along US Hwy. 385, 7.9 mi. S of Oelrichs.	43.064175	-103.230753	43.064175	43	-103	NA	200
Lemna_extracted.txt	1039006301	urn:uuid:d1de96e9-0d9c-4be1-a179-be531b2466de	Lemna	Lemna trisulca	Lemna trisulca	Lemna	Antho	Lemna trisulca L.	L.	Niobrara Valley Preserve, 50 m S of country line bridge, S side of Niobrara River	42.759797	-101.893482	42.759797	43	-102	NA	NA
Lemna_extracted.txt	176971483	0eb9155f-ba8b-11e3-8cfe-90b11c41863e	Lemna	Lemna trisulca	Lemna trisulca	Lemna	Antho	Lemna trisulca L.	L.	LaCreek Wildlife Refuge, hdgs area	43.08085	-101.6028	43.08085	43	-101.5	NA	7.01
Lemna_extracted.txt	176971178	0d0a81ae-ba8b-11e3-8cfe-90b11c41863e	Lemna	Lemna trisulca	Lemna trisulca	Lemna	Antho	Lemna trisulca L.	L.	Valentine	42.877	-100.55038	42.877	43	-100.5	NA	1.1
Lemna_extracted.txt	176971296	0eec64a6-ba8b-11e3-8cfe-90b11c41863e	Lemna	Lemna trisulca	Lemna trisulca	Lemna	Antho	Lemna trisulca L.	L.	Brocksburg, S of	42.93052	-99.33362	42.93052	43	-99.5	NA	104.57
Lemna_extracted.txt	2651319222	1cd3e4b6-61fc-45eb-be91-9b54b698ed13	Lemna	Lemna trisulca	Lemna trisulca	Lemna	Antho	Lemna trisulca L.	L.	Lake Twp., Sec. 17; Dan Greene Slough, Clay co	43.220452	-95.004976	43.220452	43	-95	NA	853
Lemna_extracted.txt	3413208645	ISC:124956:ISC0191268	Lemna	Lemna trisulca	Lemna trisulca	Lemna	Antho	Lemna trisulca L.	L.		43.212479	-94.213982	43.212479	43	-94	NA	NA
Lemna_extracted.txt	3413215576	ISC:124956:IA00106749	Lemna	Lemna trisulca	Lemna trisulca	Lemna	Antho	Lemna trisulca L.	L.		43.075172	-93.251266	43.075172	43	-93.5	NA	NA
Lemna_extracted.txt	176971278	0eac61c7-ba8b-11e3-8cfe-90b11c41863e	Lemna	Lemna trisulca	Lemna trisulca	Lemna	Antho	Lemna trisulca L.	L.	Tripoli, 1.5 mi E	42.810833	-92.225555	42.810833	43	-92	NA	NA
Lemna_extracted.txt	1586131604	https://www.inaturalist.org/observations/7342999	Lemna	Lemna trisulca	Lemna trisulca	Lemna	Antho	Lemna trisulca L.	L.		43.125215	-88.916656	43.125215	43	-89	NA	4
Lemna_extracted.txt	1305234072	d02312f6-8085-4785-858d-cb56eecc26a1	Lemna	Lemna trisulca	Lemna trisulca	Lemna	Antho	Lemna trisulca L.	L.		42.879276	-88.433555	42.879276	43	-88.5	NA	NA
Lemna_extracted.txt	1305234093	1464f856-5e4e-490e-adcf-db3c0b16d5a7	Lemna	Lemna trisulca	Lemna trisulca	Lemna	Antho	Lemna trisulca L.	L.		43.141498	-88.114063	43.141498	43	-88	256	NA
Lemna_extracted.txt	1988785347	324e62b2-c36a-4c89-a91c-5cdef5d35fa1	Lemna	Lemna trisulca	Lemna trisulca	Lemna	Antho	Lemna trisulca L.	L.	Muskegon Lake, Sta. 2	43.23611	-86.28306	43.23611	43	-86.5	NA	NA
Lemna_extracted.txt	3866808724	d3e84f71-fa91-469f-a90e-52276505eb6c	Lemna	Lemna trisulca	Lemna trisulca	Lemna	Antho	Lemna trisulca L.	L.	Robinson Township; Stearns Bayou at Green St. bridge at Felix's landing (boats/canoes/kayaks); ca. 0.5 mi. e. of 144th Ave; ca. 8 mi. se. of city of Grand Haven. Boat launch area.	43.026383	-86.137333	43.026383	43	-86	NA	NA
Lemna_extracted.txt	1988826429	3d2e505d-8fbb-4781-ba84-e85b82b6ae8b	Lemna	Lemna trisulca	Lemna trisulca	Lemna	Antho	Lemna trisulca L.	L.	Grand Rapids.	42.96336	-85.668086	42.96336	43	-85.5	NA	10.66
Lemna_extracted.txt	4121309835	https://www.inaturalist.org/observations/162061066	Lemna	Lemna trisulca	Lemna trisulca	Lemna	Antho	Lemna trisulca L.	L.		42.828067	-84.384138	42.828067	43	-84.5	NA	6
Lemna_extracted.txt	4420827056	https://www.inaturalist.org/observations/185460701	Lemna	Lemna trisulca	Lemna trisulca	Lemna	Antho	Lemna trisulca L.	L.		42.806038	-83.708458	42.806038	43	-83.5	NA	899
Lemna_extracted.txt	2874883373	91e85375-af2e-471d-afa3-8cec424fabd7	Lemna	Lemna trisulca	Lemna trisulca	Lemna	Antho	Lemna trisulca L.	L.	W side of Five Lakes Rd., E edge of KEEC [=Kresge Environmental Education Center]. In pool 20 ft W of road.	43.083333	-83.233333	43.083333	43	-83	NA	10000
Lemna_extracted.txt	1988848649	4312fd65-02a6-4da8-bb55-dbf2ee62d4ab	Lemna	Lemna trisulca	Lemna trisulca	Lemna	Antho	Lemna trisulca L.	L.	Stock's Creek near City of Port Huron.	42.99284	-82.44219	42.99284	43	-82.5	NA	NA
Lemna_extracted.txt	4417081961	https://www.inaturalist.org/observations/184633405	Lemna	Lemna trisulca	Lemna trisulca	Lemna	Antho	Lemna trisulca L.	L.		42.951778	-81.216478	42.951778	43	-81	NA	NA
Lemna_extracted.txt	3079703627	https://www.inaturalist.org/observations/72945933	Lemna	Lemna trisulca	Lemna trisulca	Lemna	Antho	Lemna trisulca L.	L.		43.184244	-80.6418	43.184244	43	-80.5	NA	NA
Lemna_extracted.txt	3747112743	https://www.inaturalist.org/observations/109105095	Lemna	Lemna trisulca	Lemna trisulca	Lemna	Antho	Lemna trisulca L.	L.		43.219789	-79.99337	43.219789	43	-80	NA	13
Lemna_extracted.txt	2874872345	649d57d4-af11-4c87-a898-b01305ef1662	Lemna	Lemna trisulca	Lemna trisulca	Lemna	Antho	Lemna trisulca L.	L.	In einem Bache neben dem Niagarafall [=in a creek beside the Niagara Falls].	43.1	-79.05	43.1	43	-79	NA	10000
Lemna_extracted.txt	4067372376	https://www.inaturalist.org/observations/30364889	Lemna	Lemna trisulca	Lemna trisulca	Lemna	Antho	Lemna trisulca L.	L.		42.766319	-77.838354	42.766319	43	-78	NA	2
Lemna_extracted.txt	415941121		Lemna	Lemna trisulca	Lemna trisulca	Lemna	Antho	Lemna trisulca L.	L.	Pinnacle Hill, Brighton	43.10583	-77.665	43.10583	43	-77.5	158	1
Lemna_extracted.txt	4902003365	https://www.inaturalist.org/observations/216127995	Lemna	Lemna trisulca	Lemna trisulca	Lemna	Antho	Lemna trisulca L.	L.		42.856839	-76.954363	42.856839	43	-77	NA	3
Lemna_extracted.txt	2859283391	AA334F94-52E5-4EE8-A003-329D63B1AD92	Lemna	Lemna trisulca	Lemna trisulca	Lemna	Antho	Lemna trisulca L.	L.	on SE part of Howland Island, Conquest	43.070868	-76.6737	43.070868	43	-76.5	NA	3250
Lemna_extracted.txt	4171748522	https://www.inaturalist.org/observations/175384142	Lemna	Lemna trisulca	Lemna trisulca	Lemna	Antho	Lemna trisulca L.	L.		43.224335	-75.849815	43.224335	43	-76	NA	3
Lemna_extracted.txt	3912111768	https://www.inaturalist.org/observations/135170269	Lemna	Lemna trisulca	Lemna trisulca	Lemna	Antho	Lemna trisulca L.	L.		42.888923	-75.638586	42.888923	43	-75.5	NA	75
Lemna_extracted.txt	3341236978	335ceee0-e135-44b4-a7c8-f4abd6f69805	Lemna	Lemna trisulca	Lemna trisulca	Lemna	Antho	Lemna trisulca L.	L.	Utica	43.100903	-75.232664	43.100903	43	-75	NA	6953
Lemna_extracted.txt	4405234674	https://www.inaturalist.org/observations/177868321	Lemna	Lemna trisulca	Lemna trisulca	Lemna	Antho	Lemna trisulca L.	L.		42.934753	-73.791084	42.934753	43	-74	NA	65
Lemna_extracted.txt	1986494677	EFA1D58F-1940-4A17-9576-1D211C7F68CC	Lemna	Lemna trisulca	Lemna trisulca	Lemna	Antho	Lemna trisulca L.	L.	Shushan.	43.0904	-73.3429	43.0904	43	-73.5	NA	NA
Lemna_extracted.txt	2573092097	8316acf8-34fa-487b-becc-a4f1e52176e9	Lemna	Lemna trisulca	Lemna trisulca	Lemna	Antho	Lemna trisulca L.	L.		43.11743	-70.91946	43.11743	43	-71	NA	6339
Lemna_extracted.txt	1142776028	FUND. BIODIVERSIDAD:ANTHOS:2364679	Lemna	Lemna trisulca	Lemna trisulca	Lemna	Antho	Lemna trisulca L.	L.	Gallec., Lugo	43.0288304	-7.5913328	43.0288304	43	-7.5	NA	7071
Lemna_extracted.txt	767772333	ARAN:ARAN-EH:14256	Lemna	Lemna trisulca	Lemna trisulca	Lemna	Antho	Lemna trisulca L.	L.	Abendaño	42.86	-2.69	42.86	43	-2.5	NA	7071
Lemna_extracted.txt	3955980601	q-10492099295	Lemna	Lemna trisulca	Lemna trisulca	Lemna	Antho	Lemna trisulca L.	L.		42.806553	-1.646152	42.806553	43	-1.5	528.96	18
Lemna_extracted.txt	1119423881	http://cbnpmp.fr/occtax/ef394c94-1796-4be7-9fcc-54f4ceb6f5cd	Lemna	Lemna trisulca	Lemna trisulca	Lemna	Antho	Lemna trisulca L.	L.		43.08566	0.11568	43.08566	43	0	NA	5000
Lemna_extracted.txt	3941380485	7b5c0372-1eb2-11e8-b1b8-1cc1dee9999c	Lemna	Lemna trisulca	Lemna trisulca	Lemna	Antho	Lemna trisulca L.	L.		43.16142	2.68693	43.16142	43	2.5	90	500
Lemna_extracted.txt	997427625	736d5c70-4fd9-4fe7-80bb-710296ddf027	Lemna	Lemna trisulca	Lemna trisulca	Lemna	Antho	Lemna trisulca L.	L.	Sigean	43.027765	2.979157	43.027765	43	3	NA	3036
Lemna_extracted.txt	2590778946	6a0e5516-8d83-11e7-885f-1cc1dee9999c	Lemna	Lemna trisulca	Lemna trisulca	Lemna	Antho	Lemna trisulca L.	L.		43.07881	6.12954	43.07881	43	6	NA	5000
Lemna_extracted.txt	4921507631	https://www.inaturalist.org/observations/233721954	Lemna	Lemna trisulca	Lemna trisulca	Lemna	Antho	Lemna trisulca L.	L.		43.011331	17.516522	43.011331	43	17.5	NA	2
Lemna_extracted.txt	4608348479	d9d3447e-2032-47f5-9b2d-924c0eb95b99	Lemna	Lemna trisulca	Lemna trisulca	Lemna	Antho	Lemna trisulca L.	L.	N border of Dragoman marsh	42.93672	22.9529	42.93672	43	23	700	20
Lemna_extracted.txt	3988520170	https://www.inaturalist.org/observations/143668285	Lemna	Lemna trisulca	Lemna trisulca	Lemna	Antho	Lemna trisulca L.	L.		42.86414	131.385955	42.86414	43	131.5	NA	5
Lemna_extracted.txt	3410959974	e8f7a923-f1a1-45bb-9edc-dc6f7aa21de6	Lemna	Lemna trisulca	Lemna trisulca	Lemna	Antho	Lemna trisulca L.	L.		43.12079	141.39444	43.12079	43	141.5	1	NA
Lemna_extracted.txt	4599417676	Japan:LakeFlora:3729	Lemna	Lemna trisulca	Lemna trisulca	Lemna	Antho	Lemna trisulca L.	L.	Touroko	43.1442	144.5381	43.1442	43	144.5	NA	NA
Lemna_extracted.txt	4607485486	https://www.inaturalist.org/observations/205437070	Lemna	Lemna trisulca	Lemna trisulca	Lemna	Antho	Lemna trisulca L.	L.		43.300517	-118.828933	43.300517	43.5	-119	NA	5
Lemna_extracted.txt	4851272286	3cf6feed-43e5-4203-8363-b6dc60832ae3	Lemna	Lemna trisulca	Lemna trisulca	Lemna	Antho	Lemna trisulca L.	L.	In Spring Creek, 6 miles west of Jackson.	43.459835	-110.822054	43.459835	43.5	-111	NA	2500
Lemna_extracted.txt	4911313830	db45a707-8c44-46df-8b22-14c1a91ceb1b	Lemna	Lemna trisulca	Lemna trisulca	Lemna	Antho	Lemna trisulca L.	L.	West Slope Wind River Range: Dollar Lake, ca 0.3 mi E of the Green River; ca 33 air mi N of Pinedale.	43.342384	-110.0046	43.342384	43.5	-110	2378	200
Lemna_extracted.txt	176971298	0ef70ead-ba8b-11e3-8cfe-90b11c41863e	Lemna	Lemna trisulca	Lemna trisulca	Lemna	Antho	Lemna trisulca L.	L.	Flynn Creek	43.683446	-103.468776	43.683446	43.5	-103.5	NA	899
Lemna_extracted.txt	2512331751	f025b367-b01f-4b41-9938-d0b23eb9b452	Lemna	Lemna trisulca	Lemna trisulca	Lemna	Antho	Lemna trisulca L.	L.	T28N R36W S20; ca. 8.5 miles northeast of Martin at Wingsprings, in creek west of dwellings	43.255955	-101.610315	43.255955	43.5	-101.5	898	11
Lemna_extracted.txt	2651321228	875b5f85-12de-4071-b73c-a58a0be385bb	Lemna	Lemna trisulca	Lemna trisulca	Lemna	Antho	Lemna trisulca L.	L.	T100N R66W Sec. 36, E1/2; New Holland WPA	43.434951	-98.599225	43.434951	43.5	-98.5	NA	969
Lemna_extracted.txt	176971240	0dfc8944-ba8b-11e3-8cfe-90b11c41863e	Lemna	Lemna trisulca	Lemna trisulca	Lemna	Antho	Lemna trisulca L.	L.	Wall Lake, 2 mi W	43.539809	-97.005136	43.539809	43.5	-97	NA	590
Lemna_extracted.txt	2265349187	c9b03a66-77e5-4eba-87f8-6e593d0afabe	Lemna	Lemna trisulca	Lemna trisulca	Lemna	Antho	Lemna trisulca L.	L.	Mound Creek, Luverne.;;102N;45W;	43.630871	-96.232681	43.630871	43.5	-96	NA	10000
Lemna_extracted.txt	2265349454	818af76d-037e-4431-b83c-a7e386fafe80	Lemna	Lemna trisulca	Lemna trisulca	Lemna	Antho	Lemna trisulca L.	L.	Wachter Wildlife Management Area. Nobles County...Wachter State Wildlife Management Area, about 6 miles south of Worthington...NE1/4 NE1/4 section 26 T 101N R 40W. 101N 40W 26	43.528056	-95.6	43.528056	43.5	-95.5	NA	NA
Lemna_extracted.txt	3413216423	ISC:124956:ISC0272645	Lemna	Lemna trisulca	Lemna trisulca	Lemna	Antho	Lemna trisulca L.	L.		43.38961	-95.19606	43.38961	43.5	-95	NA	NA
Lemna_extracted.txt	3413218169	ISC:124956:ISC0208614	Lemna	Lemna trisulca	Lemna trisulca	Lemna	Antho	Lemna trisulca L.	L.		43.377983	-94.669373	43.377983	43.5	-94.5	NA	NA
Lemna_extracted.txt	3415542194	https://www.inaturalist.org/observations/101761507	Lemna	Lemna trisulca	Lemna trisulca	Lemna	Antho	Lemna trisulca L.	L.		43.700927	-93.511039	43.700927	43.5	-93.5	NA	80
Lemna_extracted.txt	2265348400	add7172e-5df8-4c10-bffc-e1e02d9f399f	Lemna	Lemna trisulca	Lemna trisulca	Lemna	Antho	Lemna trisulca L.	L.	Red Cedar River at Austin [T102N;R18W]	43.630435	-92.989503	43.630435	43.5	-93	NA	10000
Lemna_extracted.txt	2265348760	fa0a207f-8faa-433e-b26a-e6afed29b3da	Lemna	Lemna trisulca	Lemna trisulca	Lemna	Antho	Lemna trisulca L.	L.	Mississippi River, 2 miles north of Brownsville. [Upper Mississippi National Wildlife Refuge; T103N;R3W]	43.723383	-91.27319	43.723383	43.5	-91.5	NA	10000
Lemna_extracted.txt	4081300125	660f32d7-4250-415b-b032-37306c789a4b	Lemna	Lemna trisulca	Lemna trisulca	Lemna	Antho	Lemna trisulca L.	L.	Off boat landing on N end of French Island in Lake Onalaska.	43.53	-91.165	43.53	43.5	-91	NA	1329
Lemna_extracted.txt	2802639351	https://www.inaturalist.org/observations/49520760	Lemna	Lemna trisulca	Lemna trisulca	Lemna	Antho	Lemna trisulca L.	L.		43.600378	-90.189369	43.600378	43.5	-90	NA	292
Lemna_extracted.txt	4908312384	https://www.inaturalist.org/observations/229367994	Lemna	Lemna trisulca	Lemna trisulca	Lemna	Antho	Lemna trisulca L.	L.		43.617853	-88.669892	43.617853	43.5	-88.5	NA	3
Lemna_extracted.txt	1898843480	https://www.inaturalist.org/observations/15840848	Lemna	Lemna trisulca	Lemna trisulca	Lemna	Antho	Lemna trisulca L.	L.		43.668256	-88.19778	43.668256	43.5	-88	NA	NA
Lemna_extracted.txt	1989503365	f1433bdd-4ecc-4534-9a6f-54fa7feee2a2	Lemna	Lemna trisulca	Lemna trisulca	Lemna	Antho	Lemna trisulca L.	L.	Along highway US-31 and overflow pond of Muskegon River, north of Muskegon.	43.27068	-86.20278	43.27068	43.5	-86	NA	NA
Lemna_extracted.txt	176971425	0585a6f9-ba8b-11e3-8cfe-90b11c41863e	Lemna	Lemna trisulca	Lemna trisulca	Lemna	Antho	Lemna trisulca L.	L.	Wilson Rd, 0.3 mi N, E side of 125th Ave	43.711	-85.293	43.711	43.5	-85.5	NA	NA
Lemna_extracted.txt	1989006883	6d4ee739-b1ee-4b1b-8070-0523976a3be7	Lemna	Lemna trisulca	Lemna trisulca	Lemna	Antho	Lemna trisulca L.	L.	Boom Lake.	43.704295	-85.225413	43.704295	43.5	-85	NA	NA
Lemna_extracted.txt	4901324071	https://www.inaturalist.org/observations/187691644	Lemna	Lemna trisulca	Lemna trisulca	Lemna	Antho	Lemna trisulca L.	L.		43.605534	-84.286849	43.605534	43.5	-84.5	NA	433
Lemna_extracted.txt	1989173346	99a48911-968b-4581-a5d7-4519c98b0bf6	Lemna	Lemna trisulca	Lemna trisulca	Lemna	Antho	Lemna trisulca L.	L.	No locality name for catalog #1474380	43.430238	-84.061916	43.430238	43.5	-84	NA	NA
Lemna_extracted.txt	1988674033	14aa3e82-cba8-46d9-8f9d-8190d69f9d74	Lemna	Lemna trisulca	Lemna trisulca	Lemna	Antho	Lemna trisulca L.	L.	No named locality for catalog no:1474379	43.431134	-83.374784	43.431134	43.5	-83.5	NA	NA
Lemna_extracted.txt	1931532043	https://www.inaturalist.org/observations/17635250	Lemna	Lemna trisulca	Lemna trisulca	Lemna	Antho	Lemna trisulca L.	L.		43.419208	-80.394083	43.419208	43.5	-80.5	NA	NA
Lemna_extracted.txt	3327948707	https://www.inaturalist.org/observations/86318594	Lemna	Lemna trisulca	Lemna trisulca	Lemna	Antho	Lemna trisulca L.	L.		43.380254	-79.906019	43.380254	43.5	-80	NA	77
Lemna_extracted.txt	2429225059	https://www.inaturalist.org/observations/30075427	Lemna	Lemna trisulca	Lemna trisulca	Lemna	Antho	Lemna trisulca L.	L.		43.51963	-79.604196	43.51963	43.5	-79.5	NA	10
Lemna_extracted.txt	2350432574	https://www.inaturalist.org/observations/30828916	Lemna	Lemna trisulca	Lemna trisulca	Lemna	Antho	Lemna trisulca L.	L.		43.308167	-77.705558	43.308167	43.5	-77.5	NA	5
Lemna_extracted.txt	3865423840	577ea6a6-f5a8-44de-8b14-5b1f6d35695c	Lemna	Lemna trisulca	Lemna trisulca	Lemna	Antho	Lemna trisulca L.	L.	Sterling Pond, North Fair Haven, Sterling Township	43.340992	-76.695169	43.340992	43.5	-76.5	75	599
Lemna_extracted.txt	767772360	ARAN:ARAN-EH:14257	Lemna	Lemna trisulca	Lemna trisulca	Lemna	Antho	Lemna trisulca L.	L.	Algorta	43.4	-3.06	43.4	43.5	-3	NA	7071
Lemna_extracted.txt	4584587860	a1553985-f17a-4133-808a-cfbf9d86b452	Lemna	Lemna trisulca	Lemna trisulca	Lemna	Antho	Lemna trisulca L.	L.	Commune : LESCAR	43.30035	-0.4099	43.30035	43.5	-0.5	NA	NA
Lemna_extracted.txt	3310663441	BDBB97C9-23A3-5045-E053-0514A8C038C7	Lemna	Lemna trisulca	Lemna trisulca	Lemna	Antho	Lemna trisulca L.	L.		43.51864	-0.02315	43.51864	43.5	0	NA	5000
Lemna_extracted.txt	4545501162	b642f703-d28e-4775-a572-88c44581140c	Lemna	Lemna trisulca	Lemna trisulca	Lemna	Antho	Lemna trisulca L.	L.		43.54061	1.41902	43.54061	43.5	1.5	NA	NA
Lemna_extracted.txt	4544997717	690c651f-2626-4b20-b461-a5dcb7bf16a4	Lemna	Lemna trisulca	Lemna trisulca	Lemna	Antho	Lemna trisulca L.	L.		43.3156	3.04654	43.3156	43.5	3	3	10
Lemna_extracted.txt	3929903468	0c894952-8d83-11e7-885f-1cc1dee9999c	Lemna	Lemna trisulca	Lemna trisulca	Lemna	Antho	Lemna trisulca L.	L.		43.30159	3.34798	43.30159	43.5	3.5	NA	3675
Lemna_extracted.txt	3935248373	17314a19-8d83-11e7-885f-1cc1dee9999c	Lemna	Lemna trisulca	Lemna trisulca	Lemna	Antho	Lemna trisulca L.	L.		43.52569	3.83161	43.52569	43.5	4	3	10
Lemna_extracted.txt	2585960173	0670f12a-8d84-11e7-885f-1cc1dee9999c	Lemna	Lemna trisulca	Lemna trisulca	Lemna	Antho	Lemna trisulca L.	L.		43.47126	4.66781	43.47126	43.5	4.5	NA	5000
Lemna_extracted.txt	2590576994	5e075d08-8d83-11e7-885f-1cc1dee9999c	Lemna	Lemna trisulca	Lemna trisulca	Lemna	Antho	Lemna trisulca L.	L.		43.55924	4.79412	43.55924	43.5	5	NA	5000
Lemna_extracted.txt	1117599663	http://flore.silene.eu/occtax/42dd8ab7-ff23-4d3b-8556-6e3e2091941b	Lemna	Lemna trisulca	Lemna trisulca	Lemna	Antho	Lemna trisulca L.	L.		43.27749	5.40116	43.27749	43.5	5.5	NA	5000
Lemna_extracted.txt	2874867405	d828ce3f-2872-4520-9261-5e583b8018ec	Lemna	Lemna trisulca	Lemna trisulca	Lemna	Antho	Lemna trisulca L.	L.	Fossés au pied du Monte Pisano, Piso [=Pisa], Italie.	43.716667	10.4	43.716667	43.5	10.5	NA	10000
Lemna_extracted.txt	3327376697		Lemna	Lemna trisulca	Lemna trisulca	Lemna	Antho	Lemna trisulca L.	L.	Renicci	43.739714	12.118053	43.739714	43.5	12	NA	NA
Lemna_extracted.txt	1831523585	https://w.jacq.org/W20070000967	Lemna	Lemna trisulca	Lemna trisulca	Lemna	Antho	Lemna trisulca L.	L.	Northern costal area of Black Sea, 10 km S of Mangalia, 4 km NE of Durankulak lake	43.72056	28.60917	43.72056	43.5	28.5	20	NA
Lemna_extracted.txt	4043230703	2968019	Lemna	Lemna trisulca	Lemna trisulca	Lemna	Antho	Lemna trisulca L.	L.		43.52	123.5	43.52	43.5	123.5	NA	NA
Lemna_extracted.txt	4413747070	https://www.inaturalist.org/observations/183387925	Lemna	Lemna trisulca	Lemna trisulca	Lemna	Antho	Lemna trisulca L.	L.		43.354381	132.122911	43.354381	43.5	132	NA	5
Lemna_extracted.txt	4599383845	Japan:LakeFlora:38524	Lemna	Lemna trisulca	Lemna trisulca	Lemna	Antho	Lemna trisulca L.	L.	ONNETO(NEMURO2)	43.33	145.63611	43.33	43.5	145.5	NA	NA
Lemna_extracted.txt	3820577437	{697AAAF0-0B57-4238-B850-63E92F18E5B5}	Lemna	Lemna trisulca	Lemna trisulca	Lemna	Antho	Lemna trisulca L.	L.	Bear Valley, Seneca.	44.1347	-118.9706	44.1347	44	-119	NA	402
Lemna_extracted.txt	3820652119	{ED1DB164-DC30-4272-A4D2-1E44B1F22922}	Lemna	Lemna trisulca	Lemna trisulca	Lemna	Antho	Lemna trisulca L.	L.	Crane Creek, ca. 1 mile above confluence with North Fork Malheur River; ca. 27 miles se of Prairie City.	44.147621	-118.386028	44.147621	44	-118.5	1433	805
Lemna_extracted.txt	3327766849	https://www.inaturalist.org/observations/86455363	Lemna	Lemna trisulca	Lemna trisulca	Lemna	Antho	Lemna trisulca L.	L.		44.127157	-113.915909	44.127157	44	-114	NA	NA
Lemna_extracted.txt	4912002542	F14D42E2-04CB-4691-8B2D-F86C186C98AB	Lemna	Lemna trisulca	Lemna trisulca	Lemna	Antho	Lemna trisulca L.	L.	Bridger-Teton National Forest: Teton Wilderness: near Gravel Creek, ca 13 air mi NE of Moran; ca 30 air mi NE of Moose.	44.0022	-110.3772	44.0022	44	-110.5	2268	NA
Lemna_extracted.txt	2651349227	c6f80362-48e9-423f-bbcf-94beab53d5d4	Lemna	Lemna trisulca	Lemna trisulca	Lemna	Antho	Lemna trisulca L.	L.	Lake Campbell	44.204136	-96.844777	44.204136	44	-97	NA	2310
Lemna_extracted.txt	2265348584	f627c821-0bd7-4fbe-b59b-60627c983e7f	Lemna	Lemna trisulca	Lemna trisulca	Lemna	Antho	Lemna trisulca L.	L.	Lake Benton, 1 mile east of the town of Lake Benton. [T109N;R45W]	44.241082	-96.261721	44.241082	44	-96.5	NA	10000
Lemna_extracted.txt	2265348447	4f601778-7bb6-4c7b-9c47-3b86d34a2f04	Lemna	Lemna trisulca	Lemna trisulca	Lemna	Antho	Lemna trisulca L.	L.	1/2 mile east of Lake Wilson on Highway 47. [T106N;R43W]	43.993386	-95.944195	43.993386	44	-96	NA	10000
Lemna_extracted.txt	2265348445	20945c1d-9da4-4d42-8673-47d4b7d18103	Lemna	Lemna trisulca	Lemna trisulca	Lemna	Antho	Lemna trisulca L.	L.	Murray Co.; Lundblad Prairie: W1/2 NW1/4 Sec.1, T 105N, R41W;Lundblad Prairie Scientific Natural Area;105N;41W;1	43.927816	-95.713386	43.927816	44	-95.5	NA	1200
Lemna_extracted.txt	2265458146	49de34d5-802d-41c8-ab63-8b809b8bb37f	Lemna	Lemna trisulca	Lemna trisulca	Lemna	Antho	Lemna trisulca L.	L.	A small emergent wetland at the north end of Bat Lake, about one mile southeast of Delft. NE of NW of section;;106N;35W;20	43.975522	-95.073137	43.975522	44	-95	NA	NA
Lemna_extracted.txt	2874867342	4282a00a-8447-454f-976f-b5a58e7c86f2	Lemna	Lemna trisulca	Lemna trisulca	Lemna	Antho	Lemna trisulca L.	L.	St James [=Saint James].	43.983333	-94.633333	43.983333	44	-94.5	NA	10000
Lemna_extracted.txt	2265349597	7feeef5f-2d5e-4299-8182-12fd353e11ce	Lemna	Lemna trisulca	Lemna trisulca	Lemna	Antho	Lemna trisulca L.	L.	Madison Lake.;;N;;	44.204412	-93.815508	44.204412	44	-94	NA	10000
Lemna_extracted.txt	2265349439	c423e8dc-c0d1-44b3-8fff-9c56a40c3b99	Lemna	Lemna trisulca	Lemna trisulca	Lemna	Antho	Lemna trisulca L.	L.	Lake Helena;;N;;; 44.12284 -93.65707	44.12284	-93.65707	44.12284	44	-93.5	NA	10000
Lemna_extracted.txt	2265348380	663d64af-7978-4ddd-8b15-f0dfa3b5571e	Lemna	Lemna trisulca	Lemna trisulca	Lemna	Antho	Lemna trisulca L.	L.	Maloney Lake. Weaver. [Upper Mississippi National Wildlife Refuge; R109N;R9W]	44.233108	-91.917245	44.233108	44	-92	NA	10000
Lemna_extracted.txt	4092651083	9c68b971-0e8c-4ddb-a82e-9d2b8afa2836	Lemna	Lemna trisulca	Lemna trisulca	Lemna	Antho	Lemna trisulca L.	L.	Lake Onalaska--Rosebud I.	43.919527	-91.26035	43.919527	44	-91.5	NA	NA
Lemna_extracted.txt	4092652098	41d4a574-ea87-401a-bcaf-c6ff1f00be64	Lemna	Lemna trisulca	Lemna trisulca	Lemna	Antho	Lemna trisulca L.	L.	Lake Morris	44.118281	-89.205334	44.118281	44	-89	NA	NA
Lemna_extracted.txt	1988887466	4d6033e4-cafe-4a57-84c6-65b2862d2e2d	Lemna	Lemna trisulca	Lemna trisulca	Lemna	Antho	Lemna trisulca L.	L.	Hamlin Lake.	44.06397	-86.445219	44.06397	44	-86.5	NA	6.63
Lemna_extracted.txt	1989105396	87aad978-cb09-4c07-ad55-a4620b305319	Lemna	Lemna trisulca	Lemna trisulca	Lemna	Antho	Lemna trisulca L.	L.	Lake or Stream: Mitchell, Sta. No. 1	44.25	-85.48333	44.25	44	-85.5	NA	NA
Lemna_extracted.txt	1455165574	urn:catalog:MTMG:Plant:64384	Lemna	Lemna trisulca	Lemna trisulca	Lemna	Antho	Lemna trisulca L.	L.		43.933333	-80.433333	43.933333	44	-80.5	NA	NA
Lemna_extracted.txt	1453271428	http://inaturalist.ca/observations/4736473	Lemna	Lemna trisulca	Lemna trisulca	Lemna	Antho	Lemna trisulca L.	L.		43.766945	-80.006678	43.766945	44	-80	NA	572
Lemna_extracted.txt	3399137613	https://www.inaturalist.org/observations/79570907	Lemna	Lemna trisulca	Lemna trisulca	Lemna	Antho	Lemna trisulca L.	L.		43.927394	-79.668062	43.927394	44	-79.5	NA	5
Lemna_extracted.txt	1899349550	c553db71-0897-46a7-9c40-0f93e7b9a295	Lemna	Lemna trisulca	Lemna trisulca	Lemna	Antho	Lemna trisulca L.	L.	Rouge River, floodplains and flanking slopes, from confluence of Little Rouge and Rouge Rivers, S to Lake Ontario	43.783333	-79.116667	43.783333	44	-79	NA	NA
Lemna_extracted.txt	3384277854	https://www.inaturalist.org/observations/94752233	Lemna	Lemna trisulca	Lemna trisulca	Lemna	Antho	Lemna trisulca L.	L.		44.239862	-78.153862	44.239862	44	-78	NA	NA
Lemna_extracted.txt	1804427180	40eef196-d095-0954-5eb4-d2ef82bbb7a0	Lemna	Lemna trisulca	Lemna trisulca	Lemna	Antho	Lemna trisulca L.	L.	Presqu\'Ile Point Swampy area south of fingers. Presqu\'Ile Provincial Park	44	-77.7167	44	44	-77.5	NA	NA
Lemna_extracted.txt	2802640468	https://www.inaturalist.org/observations/50485063	Lemna	Lemna trisulca	Lemna trisulca	Lemna	Antho	Lemna trisulca L.	L.		44.237758	-76.480884	44.237758	44	-76.5	NA	244
Lemna_extracted.txt	2860150665	https://www.inaturalist.org/observations/57845921	Lemna	Lemna trisulca	Lemna trisulca	Lemna	Antho	Lemna trisulca L.	L.		44.027819	-76.217042	44.027819	44	-76	NA	10
Lemna_extracted.txt	4413917788	https://www.inaturalist.org/observations/181959446	Lemna	Lemna trisulca	Lemna trisulca	Lemna	Antho	Lemna trisulca L.	L.		43.983787	-73.26901	43.983787	44	-73.5	NA	9
Lemna_extracted.txt	2573115027	ced5acf0-4d3b-4dde-ada6-26c88c7bcb1c	Lemna	Lemna trisulca	Lemna trisulca	Lemna	Antho	Lemna trisulca L.	L.		43.79975	-73.08017	43.79975	44	-73	NA	7790
Lemna_extracted.txt	2489491481	4ed6d2d4-af80-11e8-9b4d-005056010096	Lemna	Lemna trisulca	Lemna trisulca	Lemna	Antho	Lemna trisulca L.	L.		44.20283	0.62573	44.20283	44	0.5	NA	2527
Lemna_extracted.txt	1119748258	http://cbnpmp.fr/occtax/30d997b0-7139-40e9-97c5-109de0d72d5e	Lemna	Lemna trisulca	Lemna trisulca	Lemna	Antho	Lemna trisulca L.	L.		44.09904	1.18885	44.09904	44	1	NA	5000
Lemna_extracted.txt	1119271127	http://cbnpmp.fr/occtax/6d942cd2-e6a2-4f6b-a716-d7a9c9eac2cc	Lemna	Lemna trisulca	Lemna trisulca	Lemna	Antho	Lemna trisulca L.	L.		44.01105	1.31638	44.01105	44	1.5	NA	5000
Lemna_extracted.txt	1119280732	http://cbnpmp.fr/occtax/5356c1ff-d6a0-4238-9ac7-898464ea2353	Lemna	Lemna trisulca	Lemna trisulca	Lemna	Antho	Lemna trisulca L.	L.		44.021	2.18928	44.021	44	2	NA	5000
Lemna_extracted.txt	3935438998	d9d7c9c0-8d84-11e7-885f-1cc1dee9999c	Lemna	Lemna trisulca	Lemna trisulca	Lemna	Antho	Lemna trisulca L.	L.		43.93497	4.7493	43.93497	44	4.5	16	10
Lemna_extracted.txt	1118140923	http://flore.silene.eu/occtax/9703ba42-237a-45d3-909f-cf39c56288b4	Lemna	Lemna trisulca	Lemna trisulca	Lemna	Antho	Lemna trisulca L.	L.		43.91909	4.80543	43.91909	44	5	NA	5000
Lemna_extracted.txt	1701131908		Lemna	Lemna trisulca	Lemna trisulca	Lemna	Antho	Lemna trisulca L.	L.	Marina dei ronchi	43.996371	10.119153	43.996371	44	10	NA	NA
Lemna_extracted.txt	1701131950		Lemna	Lemna trisulca	Lemna trisulca	Lemna	Antho	Lemna trisulca L.	L.	Caldaccoli	43.768929	10.438263	43.768929	44	10.5	NA	NA
Lemna_extracted.txt	1701131984		Lemna	Lemna trisulca	Lemna trisulca	Lemna	Antho	Lemna trisulca L.	L.	Padule di fucecchio	43.81093	10.80021	43.81093	44	11	NA	NA
Lemna_extracted.txt	4920996550	FM_Komarov:19640	Lemna	Lemna trisulca	Lemna trisulca	Lemna	Antho	Lemna trisulca L.	L.	Shitudenza	43.828	128.706	43.828	44	128.5	NA	NA
Lemna_extracted.txt	1697195305	MW0037338	Lemna	Lemna trisulca	Lemna trisulca	Lemna	Antho	Lemna trisulca L.	L.		43.912697	145.584908	43.912697	44	145.5	NA	NA
Lemna_extracted.txt	3820667260	{0F441403-29EB-46E7-B365-2504483982AF}	Lemna	Lemna trisulca	Lemna trisulca	Lemna	Antho	Lemna trisulca L.	L.	Horseshoe Lake, at the end of Horseshoe Lane, just off Riverside Drive.	44.605	-123.1675	44.605	44.5	-123	NA	4828
Lemna_extracted.txt	4069889242	99a2c32a-876c-4a5f-bdd7-f2139a5a9035	Lemna	Lemna trisulca	Lemna trisulca	Lemna	Antho	Lemna trisulca L.	L.	Lower Lake, Red Rock Lakes Wildlife Refuge.	44.6441	-111.8325	44.6441	44.5	-112	2015	NA
Lemna_extracted.txt	4068882966	c5d4f0f3-34b0-46d2-a4bb-282f0de7b39a	Lemna	Lemna trisulca	Lemna trisulca	Lemna	Antho	Lemna trisulca L.	L.	Red Rock Lake Refuge.	44.6006241	-111.7114025	44.6006241	44.5	-111.5	2012	805
Lemna_extracted.txt	2248474982	bc2f6f45-5c3e-40e7-9464-e780f1d8d342	Lemna	Lemna trisulca	Lemna trisulca	Lemna	Antho	Lemna trisulca L.	L.	Yellowstone National Park, Yellowstone Lake, Southeast arm.	44.336631	-110.267108	44.336631	44.5	-110.5	NA	7982
Lemna_extracted.txt	4852323765	https://www.inaturalist.org/observations/208514738	Lemna	Lemna trisulca	Lemna trisulca	Lemna	Antho	Lemna trisulca L.	L.		44.370795	-109.683434	44.370795	44.5	-109.5	NA	244
Lemna_extracted.txt	176970908	0421f94c-ba8b-11e3-8cfe-90b11c41863e	Lemna	Lemna trisulca	Lemna trisulca	Lemna	Antho	Lemna trisulca L.	L.	Badger, 2.5 mi E	44.48523	-97.15404	44.48523	44.5	-97	NA	4000
Lemna_extracted.txt	2265348415	4f26b111-c540-4dcb-9d96-8422c18cff9a	Lemna	Lemna trisulca	Lemna trisulca	Lemna	Antho	Lemna trisulca L.	L.	Prairie Marshes Wildlife Management Area. Lyon County...Prairie Marshes State Wildlife Management Area, about 4 miles north-northwest of Russell; edge of High Point Lake. SE1/4 SW1/4 sec.36, T 111N R 43W. 111N 43W 36	44.373056	-95.968611	44.373056	44.5	-96	NA	NA
Lemna_extracted.txt	2265348448	1c49a7cf-3a33-4093-bd00-e97e1f714548	Lemna	Lemna trisulca	Lemna trisulca	Lemna	Antho	Lemna trisulca L.	L.	pond 4 miles south west of Cottonwood [T113N;R40W]	44.586594	-95.665473	44.586594	44.5	-95.5	NA	10000
Lemna_extracted.txt	2265348446	6664f0e4-17a5-4d15-902e-aa605de9c668	Lemna	Lemna trisulca	Lemna trisulca	Lemna	Antho	Lemna trisulca L.	L.	2 miles north of Sleepy Eye [T110N;R32W]	44.325885	-94.684758	44.325885	44.5	-94.5	NA	10000
Lemna_extracted.txt	2265432666	22cc1e32-a9fd-45f6-8960-abf2287a495a	Lemna	Lemna trisulca	Lemna trisulca	Lemna	Antho	Lemna trisulca L.	L.	Sibley County... At the northwest end of Schauer Lake; about 3 miles north-northeast of Arlington... T114N R27W NE1/4 of NE1/4 of Sec 27. 114N 27W 27	44.657778	-94.051944	44.657778	44.5	-94	NA	NA
Lemna_extracted.txt	3302499357	https://www.inaturalist.org/observations/81806193	Lemna	Lemna trisulca	Lemna trisulca	Lemna	Antho	Lemna trisulca L.	L.		44.725197	-93.346358	44.725197	44.5	-93.5	NA	20
Lemna_extracted.txt	3097320498	https://www.inaturalist.org/observations/74795132	Lemna	Lemna trisulca	Lemna trisulca	Lemna	Antho	Lemna trisulca L.	L.		44.276048	-93.242953	44.276048	44.5	-93	NA	5
Lemna_extracted.txt	2265348587	a386c905-102a-4b5a-aba3-34db675ee280	Lemna	Lemna trisulca	Lemna trisulca	Lemna	Antho	Lemna trisulca L.	L.	Upper Mississippi River Corridor...Goodhue County...Pool 3, River Mile 803.0...UTM E525812 N4946549;Upper Mississippi National Wildlife Refuge;113N;15W;00	44.666667	-92.666667	44.666667	44.5	-92.5	NA	NA
Lemna_extracted.txt	2265348512	7d34c2bf-f59b-455c-bc16-36a3c3b92632	Lemna	Lemna trisulca	Lemna trisulca	Lemna	Antho	Lemna trisulca L.	L.	Upper Mississippi River Corridor; Wabasha Co.; Pool 5, River Mile 745.0. Snake Creek tributary.;Upper Mississippi National Wildlife Refuge;N;;	44.250386	-91.996643	44.250386	44.5	-92	NA	3000
Lemna_extracted.txt	1305240730	eb911286-74b6-4a70-bc01-349f4b2f0c9f	Lemna	Lemna trisulca	Lemna trisulca	Lemna	Antho	Lemna trisulca L.	L.		44.562302	-89.75687	44.562302	44.5	-90	NA	NA
Lemna_extracted.txt	1305204631	0671d53f-a1e8-4420-8664-f8b390032ba8	Lemna	Lemna trisulca	Lemna trisulca	Lemna	Antho	Lemna trisulca L.	L.		44.47507	-89.537744	44.47507	44.5	-89.5	NA	NA
Lemna_extracted.txt	4092651007	521ad157-6de8-4443-8930-81fb0df18ce8	Lemna	Lemna trisulca	Lemna trisulca	Lemna	Antho	Lemna trisulca L.	L.	Lake Iola	44.521816	-89.13753	44.521816	44.5	-89	NA	NA
Lemna_extracted.txt	4092652084	416fd00d-51b6-4175-a5e6-a7c0377d1ba5	Lemna	Lemna trisulca	Lemna trisulca	Lemna	Antho	Lemna trisulca L.	L.	Wolf River	44.731167	-88.56517	44.731167	44.5	-88.5	NA	NA
Lemna_extracted.txt	4092652095	8d5967b5-6855-4d7c-b40a-99520eebd477	Lemna	Lemna trisulca	Lemna trisulca	Lemna	Antho	Lemna trisulca L.	L.	Sensiba	44.627984	-88.01911	44.627984	44.5	-88	NA	NA
Lemna_extracted.txt	4092652087	68c41e01-af50-4ee4-8020-1c3a0c820b1a	Lemna	Lemna trisulca	Lemna trisulca	Lemna	Antho	Lemna trisulca L.	L.	Harpt Lake	44.293672	-87.733401	44.293672	44.5	-87.5	NA	NA
Lemna_extracted.txt	1988974118	647d03c7-f078-47b2-931f-b5b19c07ff41	Lemna	Lemna trisulca	Lemna trisulca	Lemna	Antho	Lemna trisulca L.	L.	Onekama.	44.363613	-86.205087	44.363613	44.5	-86	NA	1.52
Lemna_extracted.txt	1989502787	f12a3776-b593-4b87-bfb1-5f5f2389d538	Lemna	Lemna trisulca	Lemna trisulca	Lemna	Antho	Lemna trisulca L.	L.	Osceola-Missaukee Grasslands State Game Area, Unit 4. Ca. 220 m W of N Nelson Rd.	44.384152	-84.976628	44.384152	44.5	-85	NA	NA
Lemna_extracted.txt	1988987419	6814ba8d-0c03-4bac-a655-b53cf312afb6	Lemna	Lemna trisulca	Lemna trisulca	Lemna	Antho	Lemna trisulca L.	L.	Lake David.	44.737326	-83.92197	44.737326	44.5	-84	NA	NA
Lemna_extracted.txt	1989518439	f5046efa-a0ed-4851-afc4-222f319610e4	Lemna	Lemna trisulca	Lemna trisulca	Lemna	Antho	Lemna trisulca L.	L.	Lake: Van Ettan.	44.47353	-83.36236	44.47353	44.5	-83.5	NA	NA
Lemna_extracted.txt	2294575837	https://www.inaturalist.org/observations/29113300	Lemna	Lemna trisulca	Lemna trisulca	Lemna	Antho	Lemna trisulca L.	L.		44.731658	-79.801544	44.731658	44.5	-80	NA	NA
Lemna_extracted.txt	1899305751	53aefb96-1c3e-488a-9fae-b064f6bbdc30	Lemna	Lemna trisulca	Lemna trisulca	Lemna	Antho	Lemna trisulca L.	L.	Georgina Tp., Sibbald Point Provincial Park, Sibbald Point, ca. 4 mi E of Sutton, S shore of Lake Simcoe	44.327072	-79.321933	44.327072	44.5	-79.5	NA	1038
Lemna_extracted.txt	1899375213	e4474b35-55a1-492e-940c-f11495d88daa	Lemna	Lemna trisulca	Lemna trisulca	Lemna	Antho	Lemna trisulca L.	L.	Georgina Tp., Morning Glory Swamp ANSI, Lowlands on the Lake Simcoe shore, N of Hwy 48 and S of Duclos Point	44.333333	-79.25	44.333333	44.5	-79	NA	1817
Lemna_extracted.txt	4145540657	https://www.inaturalist.org/observations/167913268	Lemna	Lemna trisulca	Lemna trisulca	Lemna	Antho	Lemna trisulca L.	L.		44.566108	-78.265678	44.566108	44.5	-78.5	NA	4
Lemna_extracted.txt	1586132411	https://www.inaturalist.org/observations/7345707	Lemna	Lemna trisulca	Lemna trisulca	Lemna	Antho	Lemna trisulca L.	L.		44.507566	-78.094403	44.507566	44.5	-78	NA	2
Lemna_extracted.txt	4438860899	https://www.inaturalist.org/observations/189680627	Lemna	Lemna trisulca	Lemna trisulca	Lemna	Antho	Lemna trisulca L.	L.		44.474397	-77.306165	44.474397	44.5	-77.5	NA	5
Lemna_extracted.txt	4597571829	https://www.inaturalist.org/observations/202739896	Lemna	Lemna trisulca	Lemna trisulca	Lemna	Antho	Lemna trisulca L.	L.		44.37282	-76.77162	44.37282	44.5	-77	NA	18
Lemna_extracted.txt	3325564173	https://www.inaturalist.org/observations/85797819	Lemna	Lemna trisulca	Lemna trisulca	Lemna	Antho	Lemna trisulca L.	L.		44.542453	-76.537803	44.542453	44.5	-76.5	NA	4
Lemna_extracted.txt	2859306382	BD221F0F-356D-4046-A015-D3EBD102A98C	Lemna	Lemna trisulca	Lemna trisulca	Lemna	Antho	Lemna trisulca L.	L.	Ganandoque	44.333333	-76.166667	44.333333	44.5	-76	NA	2639
Lemna_extracted.txt	2573092850	822893f9-1a6c-4f77-8820-ddf349935f13	Lemna	Lemna trisulca	Lemna trisulca	Lemna	Antho	Lemna trisulca L.	L.		44.6313	-73.31444	44.6313	44.5	-73.5	NA	9307
Lemna_extracted.txt	2573123562	e9b01359-b676-44c4-b118-33d4a4230f59	Lemna	Lemna trisulca	Lemna trisulca	Lemna	Antho	Lemna trisulca L.	L.		44.38874	-73.24227	44.38874	44.5	-73	NA	9074
Lemna_extracted.txt	4581087018	e2087b22-866f-43ff-a70c-9f15a33fea51	Lemna	Lemna trisulca	Lemna trisulca	Lemna	Antho	Lemna trisulca L.	L.	Commune : BERNOS-BEAULAC - Lieu-dit : La Font du Moulin	44.34132	-0.26386	44.34132	44.5	-0.5	NA	NA
Lemna_extracted.txt	3310558577	BDBB97C5-0E8C-5049-E053-0514A8C026F5	Lemna	Lemna trisulca	Lemna trisulca	Lemna	Antho	Lemna trisulca L.	L.		44.32449	0.22657	44.32449	44.5	0	NA	5000
Lemna_extracted.txt	3073475198	BDBB97C5-15BB-09FB-E053-5514A8C02F89	Lemna	Lemna trisulca	Lemna trisulca	Lemna	Antho	Lemna trisulca L.	L.		44.37995	0.27917	44.37995	44.5	0.5	NA	5000
Lemna_extracted.txt	3942118362	63cd98fd-b973-40ae-ad34-195457b72a70	Lemna	Lemna trisulca	Lemna trisulca	Lemna	Antho	Lemna trisulca L.	L.	Leynhac (Bords de la route rejoignant la D45 juste après son intersection à l'E. du terrain de foot de)	44.71924	2.27393	44.71924	44.5	2.5	NA	2821
Lemna_extracted.txt	3938048261	10ee40fe-fd0a-49ee-86cd-5405d8cbf040	Lemna	Lemna trisulca	Lemna trisulca	Lemna	Antho	Lemna trisulca L.	L.	Tousselage (Lône de, à l'E. des ruines)	44.44748	4.6923	44.44748	44.5	4.5	60	5
Lemna_extracted.txt	3934229141	28fae982-7b1f-477e-8e37-a810dc6bf666	Lemna	Lemna trisulca	Lemna trisulca	Lemna	Antho	Lemna trisulca L.	L.		44.6534	4.78026	44.6534	44.5	5	76.5	10
Lemna_extracted.txt	4599792803	https://www.inaturalist.org/observations/203227528	Lemna	Lemna trisulca	Lemna trisulca	Lemna	Antho	Lemna trisulca L.	L.		44.499339	11.353061	44.499339	44.5	11.5	NA	NA
Lemna_extracted.txt	2874875347	6bb9edb5-92fa-4f72-8b30-fe833b5736f0	Lemna	Lemna trisulca	Lemna trisulca	Lemna	Antho	Lemna trisulca L.	L.	Olteniae, distr. Dolj. Prope pagum Popoveni.	44.283333	23.783333	44.283333	44.5	24	80	10000
Lemna_extracted.txt	3328102334	https://www.inaturalist.org/observations/86825887	Lemna	Lemna trisulca	Lemna trisulca	Lemna	Antho	Lemna trisulca L.	L.		44.392118	39.524889	44.392118	44.5	39.5	NA	92
Lemna_extracted.txt	1697771670	MW0654176	Lemna	Lemna trisulca	Lemna trisulca	Lemna	Antho	Lemna trisulca L.	L.		44.403288	43.884148	44.403288	44.5	44	NA	NA
Lemna_extracted.txt	4920996799	FM_Komarov:19603	Lemna	Lemna trisulca	Lemna trisulca	Lemna	Antho	Lemna trisulca L.	L.	Huan on Mudan-jian	44.583	129.6	44.583	44.5	129.5	NA	NA
Lemna_extracted.txt	3820630604	{70406274-CA6F-43B7-8292-4AB6DF32F86F}	Lemna	Lemna trisulca	Lemna trisulca	Lemna	Antho	Lemna trisulca L.	L.	Salem.	44.9431	-123.0339	44.9431	45	-123	NA	9656
Lemna_extracted.txt	4069911388	4d04dd5c-c822-4df3-921b-d419c36538cf	Lemna	Lemna trisulca	Lemna trisulca	Lemna	Antho	Lemna trisulca L.	L.	Axolotl Lake.	45.225759	-111.872199	45.225759	45	-112	NA	NA
Lemna_extracted.txt	3070601433	https://www.inaturalist.org/observations/8429052	Lemna	Lemna trisulca	Lemna trisulca	Lemna	Antho	Lemna trisulca L.	L.		44.999306	-110.718677	44.999306	45	-110.5	NA	5
Lemna_extracted.txt	4851168140	1f577182-8409-479f-9255-69c4024cc908	Lemna	Lemna trisulca	Lemna trisulca	Lemna	Antho	Lemna trisulca L.	L.	Yellowstone National Park: Trout Lake.	44.900513	-110.129835	44.900513	45	-110	2134	200
Lemna_extracted.txt	176970925	04964a3a-ba8b-11e3-8cfe-90b11c41863e	Lemna	Lemna trisulca	Lemna trisulca	Lemna	Antho	Lemna trisulca L.	L.	Ranchester	44.9080924	-107.1623786	44.9080924	45	-107	NA	0.74
Lemna_extracted.txt	176970828	02bbf0c6-ba8b-11e3-8cfe-90b11c41863e	Lemna	Lemna trisulca	Lemna trisulca	Lemna	Antho	Lemna trisulca L.	L.	Bradley, 6 mi E	45.09045	-97.52063	45.09045	45	-97.5	NA	8535
Lemna_extracted.txt	2265349404	adef4b19-3773-46d1-8880-07266e6f650b	Lemna	Lemna trisulca	Lemna trisulca	Lemna	Antho	Lemna trisulca L.	L.	Lac Qui Parle Co.; Ca. 5.5 mi. WSW of Madison, wildlife area E of Rte. 13; NW1/4 Sec. 33 T118N R45W (Arena Township);Haydenville Wildlife Management Area;118N;45W;33	44.98695	-96.299017	44.98695	45	-96.5	NA	800
Lemna_extracted.txt	2265349332	5f02dd6a-1676-400b-9dcc-3df88dd0e095	Lemna	Lemna trisulca	Lemna trisulca	Lemna	Antho	Lemna trisulca L.	L.	W of Granite Falls	44.809958	-95.545575	44.809958	45	-95.5	NA	10000
Lemna_extracted.txt	4430788647	https://www.inaturalist.org/observations/188808450	Lemna	Lemna trisulca	Lemna trisulca	Lemna	Antho	Lemna trisulca L.	L.		44.951136	-94.336339	44.951136	45	-94.5	NA	NA
Lemna_extracted.txt	2265349979	56632c34-0983-405c-a812-6b32032cb1bd	Lemna	Lemna trisulca	Lemna trisulca	Lemna	Antho	Lemna trisulca L.	L.	Waconia.;;116N;25W;	44.8476	-93.827753	44.8476	45	-94	NA	10000
Lemna_extracted.txt	2265349716	58337807-7a33-4649-9ad9-eb32efc202e0	Lemna	Lemna trisulca	Lemna trisulca	Lemna	Antho	Lemna trisulca L.	L.	Chaska.;;N;;	44.789407	-93.602179	44.789407	45	-93.5	NA	10000
Lemna_extracted.txt	2265348442	28aa610a-1087-4618-9361-6d8ae98c53f7	Lemna	Lemna trisulca	Lemna trisulca	Lemna	Antho	Lemna trisulca L.	L.	Washington Co. At the E end of Square Lake, about 3 mi S-SW of Marine on St. Croix; SE1/4 SE1/4 sec.23, T31N R20W;;031N;20W;23	45.154724	-92.796112	45.154724	45	-93	NA	NA
Lemna_extracted.txt	3915517666	https://www.inaturalist.org/observations/136207921	Lemna	Lemna trisulca	Lemna trisulca	Lemna	Antho	Lemna trisulca L.	L.		44.99151	-89.27636	44.99151	45	-89.5	NA	NA
Lemna_extracted.txt	1305218376	354ea8b5-3f76-4e23-8857-05334d25a636	Lemna	Lemna trisulca	Lemna trisulca	Lemna	Antho	Lemna trisulca L.	L.		45.14	-89.1519	45.14	45	-89	NA	NA
Lemna_extracted.txt	4092652083	34cf144d-0e46-4f50-bd31-dae12e71b8a6	Lemna	Lemna trisulca	Lemna trisulca	Lemna	Antho	Lemna trisulca L.	L.	Shawano Lake	44.806167	-88.45817	44.806167	45	-88.5	NA	NA
Lemna_extracted.txt	4092652079	c69770a4-914e-4ad7-93e3-4e4604834177	Lemna	Lemna trisulca	Lemna trisulca	Lemna	Antho	Lemna trisulca L.	L.	Potato Rapids Flowage	45.11375	-87.7586	45.11375	45	-88	NA	NA
Lemna_extracted.txt	1988609556	037f4cd7-61ed-4869-90ef-cc941d480049	Lemna	Lemna trisulca	Lemna trisulca	Lemna	Antho	Lemna trisulca L.	L.	Henes Park, City of Menominee.	45.15	-87.58333	45.15	45	-87.5	NA	NA
Lemna_extracted.txt	2883134409	https://www.inaturalist.org/observations/52801924	Lemna	Lemna trisulca	Lemna trisulca	Lemna	Antho	Lemna trisulca L.	L.		44.842249	-85.764054	44.842249	45	-86	NA	4
Lemna_extracted.txt	1988969226	632e0955-4cdc-45cb-89da-c571ea1787d9	Lemna	Lemna trisulca	Lemna trisulca	Lemna	Antho	Lemna trisulca L.	L.	beach at end of Traverse Bay Rd.	45.071022	-85.360067	45.071022	45	-85.5	NA	NA
Lemna_extracted.txt	1988891590	4e4889ff-84a3-43ff-8afb-b8ff71f72335	Lemna	Lemna trisulca	Lemna trisulca	Lemna	Antho	Lemna trisulca L.	L.	Along South Arm of Lake Charlevoix, Eveline Twp., ca. 2 mi. SE of Ironton.	45.235628	-85.157578	45.235628	45	-85	NA	NA
Lemna_extracted.txt	2860242353	https://www.inaturalist.org/observations/58380122	Lemna	Lemna trisulca	Lemna trisulca	Lemna	Antho	Lemna trisulca L.	L.		45.110803	-83.54158	45.110803	45	-83.5	NA	5
Lemna_extracted.txt	1899381004	7ead6aaf-6241-45f4-be31-d69f01b8dd3e	Lemna	Lemna trisulca	Lemna trisulca	Lemna	Antho	Lemna trisulca L.	L.	Baxter Tp., Conc. IX, N shore of South Bay, 2.6 km ENE of Honey Harbour	44.883333	-79.783333	44.883333	45	-80	NA	NA
Lemna_extracted.txt	4921922806	https://www.inaturalist.org/observations/231742467	Lemna	Lemna trisulca	Lemna trisulca	Lemna	Antho	Lemna trisulca L.	L.		44.799972	-79.736497	44.799972	45	-79.5	NA	4
Lemna_extracted.txt	4130173295	https://www.inaturalist.org/observations/165637325	Lemna	Lemna trisulca	Lemna trisulca	Lemna	Antho	Lemna trisulca L.	L.		44.828275	-76.069911	44.828275	45	-76	NA	48
Lemna_extracted.txt	4527963111	https://www.inaturalist.org/observations/183350960	Lemna	Lemna trisulca	Lemna trisulca	Lemna	Antho	Lemna trisulca L.	L.		45.204312	-75.643937	45.204312	45	-75.5	NA	5
Lemna_extracted.txt	465882555	ACAD:27944	Lemna	Lemna trisulca	Lemna trisulca	Lemna	Antho	Lemna trisulca L.	L.	Aultsville	44.95	-75.0333	44.95	45	-75	NA	NA
Lemna_extracted.txt	1261999855	QUE0071807	Lemna	Lemna trisulca	Lemna trisulca	Lemna	Antho	Lemna trisulca L.	L.	Lac Saint-François, Squaw I.	45.090278	-74.508333	45.090278	45	-74.5	NA	NA
Lemna_extracted.txt	2444973620	https://www.inaturalist.org/observations/34418044	Lemna	Lemna trisulca	Lemna trisulca	Lemna	Antho	Lemna trisulca L.	L.		44.913623	-73.273505	44.913623	45	-73.5	NA	110
Lemna_extracted.txt	1261952294	QUE0008197	Lemna	Lemna trisulca	Lemna trisulca	Lemna	Antho	Lemna trisulca L.	L.	Sabrevois, comté d'Iberville. Bords du Richelieu.	45.207644	-73.247639	45.207644	45	-73	NA	NA
Lemna_extracted.txt	620529548	ACAD:27927	Lemna	Lemna trisulca	Lemna trisulca	Lemna	Antho	Lemna trisulca L.	L.	Kentville	45.07662	-64.49592	45.07662	45	-64.5	NA	NA
Lemna_extracted.txt	465882530	ACAD:27928	Lemna	Lemna trisulca	Lemna trisulca	Lemna	Antho	Lemna trisulca L.	L.	Windsor	44.98835	-64.12861	44.98835	45	-64	NA	NA
Lemna_extracted.txt	2634129424	https://www.inaturalist.org/observations/47855546	Lemna	Lemna trisulca	Lemna trisulca	Lemna	Antho	Lemna trisulca L.	L.		45.242622	-63.530633	45.242622	45	-63.5	NA	5
Lemna_extracted.txt	1120104612	http://ofsa.fr/occtax/245ab000-2e6e-4f14-85f2-6e589910edcf	Lemna	Lemna trisulca	Lemna trisulca	Lemna	Antho	Lemna trisulca L.	L.		45.12681	-0.88093	45.12681	45	-1	NA	5000
Lemna_extracted.txt	176970794	02868838-ba8b-11e3-8cfe-90b11c41863e	Lemna	Lemna trisulca	Lemna trisulca	Lemna	Antho	Lemna trisulca L.	L.	Bordeaux	44.840439	-0.5805	44.840439	45	-0.5	NA	8583
Lemna_extracted.txt	1120111563	http://ofsa.fr/occtax/1850a7db-270c-4cd7-9559-13c9679a9aa5	Lemna	Lemna trisulca	Lemna trisulca	Lemna	Antho	Lemna trisulca L.	L.		45.05716	-0.24028	45.05716	45	0	NA	5000
Lemna_extracted.txt	2491462708	0316c987-6850-4ef5-9fca-f1852737164e	Lemna	Lemna trisulca	Lemna trisulca	Lemna	Antho	Lemna trisulca L.	L.		44.80493	0.72259	44.80493	45	0.5	NA	2292
Lemna_extracted.txt	2491540394	dcbccc0a-be21-4a4d-8966-3e97a5b9c987	Lemna	Lemna trisulca	Lemna trisulca	Lemna	Antho	Lemna trisulca L.	L.		44.94033	1.02266	44.94033	45	1	NA	6402
Lemna_extracted.txt	4578167446	48dab87c-41c8-485c-9478-990b14659981	Lemna	Lemna trisulca	Lemna trisulca	Lemna	Antho	Lemna trisulca L.	L.		45.06807	1.2528	45.06807	45	1.5	NA	2500
Lemna_extracted.txt	3939678337	b614e88e-311d-46e3-9988-9c935468e8fc	Lemna	Lemna trisulca	Lemna trisulca	Lemna	Antho	Lemna trisulca L.	L.		44.8203	1.79595	44.8203	45	2	323	NA
Lemna_extracted.txt	1115653931	http://cbnmc.fr/occtax/3c71b92e-6e96-4bdf-8277-7c739c2684cb	Lemna	Lemna trisulca	Lemna trisulca	Lemna	Antho	Lemna trisulca L.	L.		44.8327	2.43062	44.8327	45	2.5	NA	5000
Lemna_extracted.txt	3471579555	2fe3f924-c5b6-46c1-8dfa-052e7b375e30	Lemna	Lemna trisulca	Lemna trisulca	Lemna	Antho	Lemna trisulca L.	L.		45.24522	3.19955	45.24522	45	3	NA	4278
Lemna_extracted.txt	3940900398	45b81f7d-3f42-425a-8b43-015995e30224	Lemna	Lemna trisulca	Lemna trisulca	Lemna	Antho	Lemna trisulca L.	L.	Langeac (Marais près de la N102 et de la route de)	45.17049	3.54099	45.17049	45	3.5	589.5	2821
Lemna_extracted.txt	3941956490	66e7d7ed-aa13-4ea7-bcea-5677a51378c8	Lemna	Lemna trisulca	Lemna trisulca	Lemna	Antho	Lemna trisulca L.	L.	Liberthe (Au S.E. de La)	45.16262	4.43191	45.16262	45	4.5	NA	2821
Lemna_extracted.txt	3933114535	6163c0e0-c865-4f13-9f02-c575f1ddcf92	Lemna	Lemna trisulca	Lemna trisulca	Lemna	Antho	Lemna trisulca L.	L.		44.8546	4.84628	44.8546	45	5	105	10
Lemna_extracted.txt	3930212694	50576c1a-6fce-40f8-b1cd-34aa07337d03	Lemna	Lemna trisulca	Lemna trisulca	Lemna	Antho	Lemna trisulca L.	L.		45.13904	5.70396	45.13904	45	5.5	223	2821
Lemna_extracted.txt	4540875729	77701eb5-9b11-4262-a407-855c005eff57	Lemna	Lemna trisulca	Lemna trisulca	Lemna	Antho	Lemna trisulca L.	L.		45.08422	5.7834	45.08422	45	6	NA	NA
Lemna_extracted.txt	1500214627	http://www.inaturalist.org/observations/1667264	Lemna	Lemna trisulca	Lemna trisulca	Lemna	Antho	Lemna trisulca L.	L.		44.871283	7.677834	44.871283	45	7.5	NA	NA
Lemna_extracted.txt	3343309706		Lemna	Lemna trisulca	Lemna trisulca	Lemna	Antho	Lemna trisulca L.	L.	San grisante	45.210175	8.105476	45.210175	45	8	NA	NA
Lemna_extracted.txt	3343347368		Lemna	Lemna trisulca	Lemna trisulca	Lemna	Antho	Lemna trisulca L.	L.	Monte	45.05504	8.643399	45.05504	45	8.5	NA	NA
Lemna_extracted.txt	4120968772	https://www.inaturalist.org/observations/163000839	Lemna	Lemna trisulca	Lemna trisulca	Lemna	Antho	Lemna trisulca L.	L.		44.801485	10.327904	44.801485	45	10.5	NA	6136
Lemna_extracted.txt	3331062069		Lemna	Lemna trisulca	Lemna trisulca	Lemna	Antho	Lemna trisulca L.	L.	Castello estense	44.838	11.6197	44.838	45	11.5	NA	NA
Lemna_extracted.txt	4436381790	https://www.inaturalist.org/observations/189371355	Lemna	Lemna trisulca	Lemna trisulca	Lemna	Antho	Lemna trisulca L.	L.		45.132988	29.338891	45.132988	45	29.5	NA	550
Lemna_extracted.txt	1697724087	MW0604884	Lemna	Lemna trisulca	Lemna trisulca	Lemna	Antho	Lemna trisulca L.	L.		44.9225	34.078889	44.9225	45	34	NA	NA
Lemna_extracted.txt	1697771614	MW0654171	Lemna	Lemna trisulca	Lemna trisulca	Lemna	Antho	Lemna trisulca L.	L.		45.221952	37.223053	45.221952	45	37	NA	4000
Lemna_extracted.txt	4008154598	MW1012118	Lemna	Lemna trisulca	Lemna trisulca	Lemna	Antho	Lemna trisulca L.	L.		45.228017	37.445051	45.228017	45	37.5	NA	5000
Lemna_extracted.txt	1986539723	https://www.inaturalist.org/observations/19307068	Lemna	Lemna trisulca	Lemna trisulca	Lemna	Antho	Lemna trisulca L.	L.		45.20053	39.696419	45.20053	45	39.5	NA	61
Lemna_extracted.txt	4069922916	cbeb64c3-67da-4416-bb60-6b1b7daaa6ef	Lemna	Lemna trisulca	Lemna trisulca	Lemna	Antho	Lemna trisulca L.	L.	Chesnut.	45.64771	-110.888831	45.64771	45.5	-111	NA	NA
Lemna_extracted.txt	4851251710	e4d42b86-c02e-4f17-8c77-106a5840e997	Lemna	Lemna trisulca	Lemna trisulca	Lemna	Antho	Lemna trisulca L.	L.	Absaroka Range: Gallatin National Forest: from West Boulder Trailhead, along trail and West Boulder River to West Boulder Meadows, ca 27 air mi SW of Big Timber.	45.5385	-110.3139	45.5385	45.5	-110.5	NA	NA
Lemna_extracted.txt	2882991467	https://www.inaturalist.org/observations/58461005	Lemna	Lemna trisulca	Lemna trisulca	Lemna	Antho	Lemna trisulca L.	L.		45.607595	-98.294199	45.607595	45.5	-98.5	NA	20
Lemna_extracted.txt	176971348	026db2ea-ba8b-11e3-8cfe-90b11c41863e	Lemna	Lemna trisulca	Lemna trisulca	Lemna	Antho	Lemna trisulca L.	L.	W end Blue Dog Lake	45.348523	-97.313561	45.348523	45.5	-97.5	NA	2286
Lemna_extracted.txt	2265348406	746f0bd2-b4b7-4377-aac1-3d009f8f334d	Lemna	Lemna trisulca	Lemna trisulca	Lemna	Antho	Lemna trisulca L.	L.	Big Stone Co.; In Toqua Lakes, Toqua Lakes State Scenic Wayside Park, 1/2 mi. S of Graceville.;Toqua Lakes Scenic Wayside Park;124N;46W;	45.542392	-96.431449	45.542392	45.5	-96.5	NA	10000
Lemna_extracted.txt	2265349336	fec100d1-d773-4808-9442-fc911f9cc0e1	Lemna	Lemna trisulca	Lemna trisulca	Lemna	Antho	Lemna trisulca L.	L.	Long Lake, east of Morris. [t125N;R41W]	45.628995	-95.820171	45.628995	45.5	-96	NA	10000
Lemna_extracted.txt	2265390352	8c01aed9-3ed1-4c00-b8e5-1a04eea47f47	Lemna	Lemna trisulca	Lemna trisulca	Lemna	Antho	Lemna trisulca L.	L.	Pope County, Lake Villard, public access;;126N;37W;13	45.72274	-95.273317	45.72274	45.5	-95.5	NA	1500
Lemna_extracted.txt	2265349553	cb9524da-ff61-4eca-a84e-41bb94127d00	Lemna	Lemna trisulca	Lemna trisulca	Lemna	Antho	Lemna trisulca L.	L.	Pope Co.; NE1/4 NE1/4 Sec.30. Ordway Prairie: T123N, R36W;Ordway Prairie, The Nature Conservancy;123N;36W;30	45.434262	-95.245018	45.434262	45.5	-95	NA	800
Lemna_extracted.txt	2265348780	51b0fb5a-757b-4265-a8f6-45aa3142da16	Lemna	Lemna trisulca	Lemna trisulca	Lemna	Antho	Lemna trisulca L.	L.	1 mi. SW of Cold Springs. Stearns Co.;;123N;30W;	45.456498	-94.4449	45.456498	45.5	-94.5	NA	10000
Lemna_extracted.txt	2265348485	9cd1cb2e-1def-4959-a56f-f642d233e281	Lemna	Lemna trisulca	Lemna trisulca	Lemna	Antho	Lemna trisulca L.	L.	In Little Rock Lake, 7 mi. N of Sauk Rapids;;N;;	45.731766	-94.16877	45.731766	45.5	-94	NA	5000
Lemna_extracted.txt	1990232487	bba99dca-58f8-40da-819a-b486ee06a3cb	Lemna	Lemna trisulca	Lemna trisulca	Lemna	Antho	Lemna trisulca L.	L.	Growing in swamp 3 miles north of Cambridge.	45.562431	-93.296339	45.562431	45.5	-93.5	NA	NA
Lemna_extracted.txt	2265348489	113e89de-3a0e-4098-9608-eb7b4e1f2a5c	Lemna	Lemna trisulca	Lemna trisulca	Lemna	Antho	Lemna trisulca L.	L.	Anoka Co. Carlos Avery Refuge. T33 R22 S27.;Carlos Avery Wildlife Management Area;033N;22W;27	45.318933	-93.071279	45.318933	45.5	-93	NA	800
Lemna_extracted.txt	4092651012	82a9534a-af18-4d45-8dea-a7d929a19dd6	Lemna	Lemna trisulca	Lemna trisulca	Lemna	Antho	Lemna trisulca L.	L.	Musser Lake	45.729851	-90.257528	45.729851	45.5	-90.5	NA	NA
Lemna_extracted.txt	4092652092	1f5545e9-a932-4e60-a8e8-14ae6cc1fa62	Lemna	Lemna trisulca	Lemna trisulca	Lemna	Antho	Lemna trisulca L.	L.	Jersey Flowage	45.4971	-89.746943	45.4971	45.5	-89.5	NA	NA
Lemna_extracted.txt	4092651021	50af8e41-5219-48b8-ba14-0f85b267dee3	Lemna	Lemna trisulca	Lemna trisulca	Lemna	Antho	Lemna trisulca L.	L.	Pelican Lake	45.493946	-89.206959	45.493946	45.5	-89	NA	NA
Lemna_extracted.txt	4092651066	f3763a01-902b-4bf8-8779-11bb45ec841d	Lemna	Lemna trisulca	Lemna trisulca	Lemna	Antho	Lemna trisulca L.	L.	None	45.367357	-88.2958	45.367357	45.5	-88.5	NA	NA
Lemna_extracted.txt	2818719033	https://www.inaturalist.org/observations/52897235	Lemna	Lemna trisulca	Lemna trisulca	Lemna	Antho	Lemna trisulca L.	L.		45.373424	-87.869526	45.373424	45.5	-88	NA	4
Lemna_extracted.txt	2814105450	https://www.inaturalist.org/observations/51895773	Lemna	Lemna trisulca	Lemna trisulca	Lemna	Antho	Lemna trisulca L.	L.		45.706653	-87.080097	45.706653	45.5	-87	NA	5
Lemna_extracted.txt	1989320341	c0c17868-4502-4dcb-b5ef-41b302e068d5	Lemna	Lemna trisulca	Lemna trisulca	Lemna	Antho	Lemna trisulca L.	L.	North shore of Burt Lake.	45.538552	-84.674318	45.538552	45.5	-84.5	NA	1.75
Lemna_extracted.txt	2628256301	00f62d83-a9c3-4f27-8f02-fe02fd9f4e2d	Lemna	Lemna trisulca	Lemna trisulca	Lemna	Antho	Lemna trisulca L.	L.	Ottawa District. Constance Lake (12 miles W of Ottawa)	45.4	-78.98333	45.4	45.5	-79	NA	NA
Lemna_extracted.txt	1804448265	567bc8a1-701b-01b4-8295-f94450755f47	Lemna	Lemna trisulca	Lemna trisulca	Lemna	Antho	Lemna trisulca L.	L.	Aumond Bay Madawaska Wild River Reserve	45.2667	-77.3833	45.2667	45.5	-77.5	NA	NA
Lemna_extracted.txt	4165871113	https://www.inaturalist.org/observations/174493792	Lemna	Lemna trisulca	Lemna trisulca	Lemna	Antho	Lemna trisulca L.	L.		45.741941	-77.061828	45.741941	45.5	-77	NA	15
Lemna_extracted.txt	1804440007	4df0ae58-23f8-3f84-31ab-d1093edc429a	Lemna	Lemna trisulca	Lemna trisulca	Lemna	Antho	Lemna trisulca L.	L.	McNab Township Concessions A & B Braeside Plateau - Sand Point Alvar.	45.4667	-76.4833	45.4667	45.5	-76.5	NA	NA
Lemna_extracted.txt	2517322031	https://data.biodiversitydata.nl/naturalis/specimen/U.1105061	Lemna	Lemna trisulca	Lemna trisulca	Lemna	Antho	Lemna trisulca L.	L.	Canada, Ontario, Ottawa District, Carleton Co., March Twp., Constance Lake (12 miles W of Ottawa).	45.4	-75.98333	45.4	45.5	-76	NA	NA
Lemna_extracted.txt	4908738858	https://www.inaturalist.org/observations/228546991	Lemna	Lemna trisulca	Lemna trisulca	Lemna	Antho	Lemna trisulca L.	L.		45.558887	-75.319697	45.558887	45.5	-75.5	NA	8
Lemna_extracted.txt	473553559	71497	Lemna	Lemna trisulca	Lemna trisulca	Lemna	Antho	Lemna trisulca L.	L.	Casselman, rivière Nation, Cambridge Township	45.311698	-75.0981	45.311698	45.5	-75	NA	500
Lemna_extracted.txt	473264392	110691	Lemna	Lemna trisulca	Lemna trisulca	Lemna	Antho	Lemna trisulca L.	L.	Lac Saint-Louis, au SE du quai de la pointe Fortier, Île Perrot	45.349444	-73.898889	45.349444	45.5	-74	NA	NA
Lemna_extracted.txt	2859307386	99E322EE-468A-4F99-8344-CA546A756F88	Lemna	Lemna trisulca	Lemna trisulca	Lemna	Antho	Lemna trisulca L.	L.	Iles de Boucherville, comte de Chambly, Fleuve Saint-Laurent (section Alluviale)	45.604641	-73.466434	45.604641	45.5	-73.5	NA	5650
Lemna_extracted.txt	4512908860	e7d22741-418f-48be-93e9-7a021b119fd2	Lemna	Lemna trisulca	Lemna trisulca	Lemna	Antho	Lemna trisulca L.	L.	CURA 2005, N-21, Hampton Marsh	45.47885	-65.9006	45.47885	45.5	-66	NA	NA
Lemna_extracted.txt	3314178838	https://www.inaturalist.org/observations/83676326	Lemna	Lemna trisulca	Lemna trisulca	Lemna	Antho	Lemna trisulca L.	L.		45.486893	-65.62479	45.486893	45.5	-65.5	NA	NA
Lemna_extracted.txt	4512873720	51a5f449-7c19-4881-8f84-03c671bb9321	Lemna	Lemna trisulca	Lemna trisulca	Lemna	Antho	Lemna trisulca L.	L.	Germantown, National Wildlife Area, N side of Shepody River, 2.3 km upstream from N end of National Wildlife Area	45.697231	-64.777535	45.697231	45.5	-65	NA	NA
Lemna_extracted.txt	465882544	ACAD:27938	Lemna	Lemna trisulca	Lemna trisulca	Lemna	Antho	Lemna trisulca L.	L.	James River	45.57349	-62.13328	45.57349	45.5	-62	NA	NA
Lemna_extracted.txt	686195117	ACAD:98748	Lemna	Lemna trisulca	Lemna trisulca	Lemna	Antho	Lemna trisulca L.	L.	River Inhabitants	45.73194	-61.28444	45.73194	45.5	-61.5	NA	NA
Lemna_extracted.txt	4580989727	37213c1e-6f7f-402b-993d-2f6627c85f72	Lemna	Lemna trisulca	Lemna trisulca	Lemna	Antho	Lemna trisulca L.	L.		45.54832	-1.07085	45.54832	45.5	-1	NA	2500
Lemna_extracted.txt	4578932710	87cfc5a0-c74f-4fe0-a780-1da0b73b34db	Lemna	Lemna trisulca	Lemna trisulca	Lemna	Antho	Lemna trisulca L.	L.	Commune : COLOMBIERS	45.64562	-0.54813	45.64562	45.5	-0.5	NA	NA
Lemna_extracted.txt	4052137418	463125d6-847f-4570-9ced-986b31643803	Lemna	Lemna trisulca	Lemna trisulca	Lemna	Antho	Lemna trisulca L.	L.		45.59844	0.24157	45.59844	45.5	0	NA	4464
Lemna_extracted.txt	4578309116	7d3da2cf-b2bc-4c10-95a8-bcf4c09e170e	Lemna	Lemna trisulca	Lemna trisulca	Lemna	Antho	Lemna trisulca L.	L.	Commune : LA GONTERIE-BOULOUNEIX - Lieu-dit : La Négrerie	45.37954	0.56475	45.37954	45.5	0.5	NA	NA
Lemna_extracted.txt	1114027132	http://cbnmc.fr/occtax/08f6fac8-431a-4f53-9e6d-7bc399a20098	Lemna	Lemna trisulca	Lemna trisulca	Lemna	Antho	Lemna trisulca L.	L.		45.55433	3.19226	45.55433	45.5	3	NA	5000
Lemna_extracted.txt	1116922391	http://cbnmc.fr/occtax/5a9f7eba-5463-4e97-957f-c6e874179dae	Lemna	Lemna trisulca	Lemna trisulca	Lemna	Antho	Lemna trisulca L.	L.		45.55404	3.32043	45.55404	45.5	3.5	NA	5000
Lemna_extracted.txt	3937380623	4766f656-7ab5-4413-b7dd-ffb150fb27ea	Lemna	Lemna trisulca	Lemna trisulca	Lemna	Antho	Lemna trisulca L.	L.	Plantées (Partie E. de l'étang des)	45.50092	4.20228	45.50092	45.5	4	385	2
Lemna_extracted.txt	3937339115	3f99ede1-d643-49a3-91d8-6c6dbacb474b	Lemna	Lemna trisulca	Lemna trisulca	Lemna	Antho	Lemna trisulca L.	L.	Morlin (Etang du marais de)	45.62337	4.72794	45.62337	45.5	4.5	285	3
Lemna_extracted.txt	1114889380	http://pifh.fr/occtax/03a9f1ea-a4b0-4f71-91dc-9591f200f555	Lemna	Lemna trisulca	Lemna trisulca	Lemna	Antho	Lemna trisulca L.	L.		45.71918	4.86422	45.71918	45.5	5	NA	5000
Lemna_extracted.txt	1105703524	http://pifh.fr/occtax/dc92f373-0d36-44a4-b9af-c4ba775ba7dc	Lemna	Lemna trisulca	Lemna trisulca	Lemna	Antho	Lemna trisulca L.	L.		45.52379	5.62658	45.52379	45.5	5.5	NA	5000
Lemna_extracted.txt	3933196843	5f65e3ba-fbee-4259-95f2-cda3b70d602b	Lemna	Lemna trisulca	Lemna trisulca	Lemna	Antho	Lemna trisulca L.	L.		45.651	5.86637	45.651	45.5	6	235	10
Lemna_extracted.txt	3858239260	https://www.inaturalist.org/observations/118896423	Lemna	Lemna trisulca	Lemna trisulca	Lemna	Antho	Lemna trisulca L.	L.		45.693652	8.711662	45.693652	45.5	8.5	NA	8
Lemna_extracted.txt	3343341082		Lemna	Lemna trisulca	Lemna trisulca	Lemna	Antho	Lemna trisulca L.	L.	San martino	45.440337	8.805758	45.440337	45.5	9	NA	NA
Lemna_extracted.txt	2562089953	https://pi.jacq.org/PI025863	Lemna	Lemna trisulca	Lemna trisulca	Lemna	Antho	Lemna trisulca L.	L.	Venetia. Patavium (Padova), in piscinis R. Horti botanici, copiosa	45.39889	11.88	45.39889	45.5	12	NA	NA
Lemna_extracted.txt	3097303167	https://www.inaturalist.org/observations/74539556	Lemna	Lemna trisulca	Lemna trisulca	Lemna	Antho	Lemna trisulca L.	L.		45.346164	37.540412	45.346164	45.5	37.5	NA	10
Lemna_extracted.txt	2985402304	MHA0007036	Lemna	Lemna trisulca	Lemna trisulca	Lemna	Antho	Lemna trisulca L.	L.		45.41664	45.03367	45.41664	45.5	45	NA	NA
Lemna_extracted.txt	4068832934	47a8ed4f-6d2d-438d-96f4-4bc0129ef9a5	Lemna	Lemna trisulca	Lemna trisulca	Lemna	Antho	Lemna trisulca L.	L.	East Gallatin River, East of Bozeman.	45.89167	-111.33278	45.89167	46	-111.5	NA	1593
Lemna_extracted.txt	3461071434	9252bc71-d248-402c-8d87-86d7c38ea822	Lemna	Lemna trisulca	Lemna trisulca	Lemna	Antho	Lemna trisulca L.	L.	Along U.S. Hwy. 12 by McIntosh; in McIntosh Lake.	45.927549	-101.338845	45.927549	46	-101.5	691	1100
Lemna_extracted.txt	176971471	0d46d247-ba8b-11e3-8cfe-90b11c41863e	Lemna	Lemna trisulca	Lemna trisulca	Lemna	Antho	Lemna trisulca L.	L.	Danzig, 1 mi S, 2.5 mi E	46.12354	-99.42261	46.12354	46	-99.5	NA	5229
Lemna_extracted.txt	2651324221	e1d7e6e9-7685-4a87-972f-0119f13d5d54	Lemna	Lemna trisulca	Lemna trisulca	Lemna	Antho	Lemna trisulca L.	L.	T129N R66W S27	45.961112	-98.932815	45.961112	46	-99	NA	969
Lemna_extracted.txt	176971363	0da1e984-ba8b-11e3-8cfe-90b11c41863e	Lemna	Lemna trisulca	Lemna trisulca	Lemna	Antho	Lemna trisulca L.	L.	Forman, 3.5 mi S	46.0561056	-97.6320874	46.0561056	46	-97.5	NA	4.89
Lemna_extracted.txt	176970820	02a9fedf-ba8b-11e3-8cfe-90b11c41863e	Lemna	Lemna trisulca	Lemna trisulca	Lemna	Antho	Lemna trisulca L.	L.	Lidgerwood, 1 mi S, 1 mi E	46.06104	-97.13089	46.06104	46	-97	NA	4239
Lemna_extracted.txt	2265348431	900a32d3-1236-4a03-8b0f-22df85273d1e	Lemna	Lemna trisulca	Lemna trisulca	Lemna	Antho	Lemna trisulca L.	L.	In the Bois de Sioux River, adjacent to hwy. 41, 1.03 mi. S of Breckenridge.;;N;;	46.240081	-96.553133	46.240081	46	-96.5	NA	10000
Lemna_extracted.txt	2265434197	685d1c0d-fe91-487f-852c-5971ec1ef175	Lemna	Lemna trisulca	Lemna trisulca	Lemna	Antho	Lemna trisulca L.	L.	Grant County...On the south side of Ask Lake, about 1.5 miles east-southest of Ashby...T 130N R 41W NW1/4 of SW1/4 of Sec 12. 130N 41W 12	46.084722	-95.788611	46.084722	46	-96	NA	NA
Lemna_extracted.txt	2265348803	524288b5-af24-493b-90f2-7bea9be795d3	Lemna	Lemna trisulca	Lemna trisulca	Lemna	Antho	Lemna trisulca L.	L.	Lake Victoria, 1 1/2 mi. E of Alexandria.;;128N;37W;	45.88947	-95.325395	45.88947	46	-95.5	NA	10000
Lemna_extracted.txt	2265348744	fbd7f20f-a964-45b6-b17e-fe14bd0b8c64	Lemna	Lemna trisulca	Lemna trisulca	Lemna	Antho	Lemna trisulca L.	L.	Grey Eagle Wildlife Management Area. Todd Co. About 2 mi S of Grey Eagle, public access at the NW end of Big Birch Lake; T127N R32W NE1/4 of SE1/4 of Sec 19 Todd Co. About 2 mi S of Grey Eagle, public access at the NW end of Big Birch Lake; T127N R32W NE1/4 of SE1/4 of Sec 19.. 127N 32W 19	45.795277	-94.750832	45.795277	46	-95	NA	NA
Lemna_extracted.txt	2265349577	62cbbeff-dfd7-4d7b-ab58-0710ac9c00b3	Lemna	Lemna trisulca	Lemna trisulca	Lemna	Antho	Lemna trisulca L.	L.	along the west shore of Lake Shamineau [T132N;31W]	46.238341	-94.581982	46.238341	46	-94.5	NA	10000
Lemna_extracted.txt	2265348510	dc38d2fc-0bc5-40b0-b98c-6914824b93bc	Lemna	Lemna trisulca	Lemna trisulca	Lemna	Antho	Lemna trisulca L.	L.	Morrison Co.; Sullivan Lake. Located 15 miles northeast of the town of Pierz. Plants occur along the north bay of the la Morrison Co.; Sullivan Lake. Located 15 miles northeast of the town of Pierz. Plants occur along the north bay of the lake; T 42N R 29W SW1/4 of NE1/4 of SEc 1. 042N 29W 1	46.149496	-93.946975	46.149496	46	-94	NA	800
Lemna_extracted.txt	2265349278	ac52f3ed-87ba-454a-9e82-c62209f9de57	Lemna	Lemna trisulca	Lemna trisulca	Lemna	Antho	Lemna trisulca L.	L.	Mille Lacs Indian Reservation.;Mille Lacs Indian Reservation;N;;	46.091622	-93.670618	46.091622	46	-93.5	NA	9032
Lemna_extracted.txt	2265348399	6b4d53d3-00c6-4ea2-b9de-355ada58613c	Lemna	Lemna trisulca	Lemna trisulca	Lemna	Antho	Lemna trisulca L.	L.	Banning State Park. Pine Co. Located 2 mi NE of the town of Sandstone, along a W-facing sandstone escarpment of the Kettle River; T43N R20W Pine Co. Located 2 mi NE of the town of Sandstone, along a W-facing sandstone escarpment of the Kettle River; T43N R20W NW1/4 of SE1/4 of Sec 35. 043N 20W 35	46.165145	-92.834884	46.165145	46	-93	NA	800
Lemna_extracted.txt	2265349945	72d540b4-94b7-4f1f-9a9b-caf4f963bd03	Lemna	Lemna trisulca	Lemna trisulca	Lemna	Antho	Lemna trisulca L.	L.	Pine Co.; St. Croix Natural Area: 21 miles east of Hinckley. NW1/4 SE1/4 NE1/4 sec.5, T40N, R17W;Saint Croix State Park;040N;17W;5	45.980424	-92.496049	45.980424	46	-92.5	NA	800
Lemna_extracted.txt	4092626702	c6cb0c6b-e1ea-4882-979a-3be7210401f6	Lemna	Lemna trisulca	Lemna trisulca	Lemna	Antho	Lemna trisulca L.	L.	Rest Lake	46.151285	-89.884911	46.151285	46	-90	NA	NA
Lemna_extracted.txt	4092651029	e176bced-347b-43b4-bbff-75069ff5c68b	Lemna	Lemna trisulca	Lemna trisulca	Lemna	Antho	Lemna trisulca L.	L.	Fawn Lake	45.921229	-89.531944	45.921229	46	-89.5	NA	NA
Lemna_extracted.txt	4092651016	4bd1f5d5-8ba9-48b6-b23b-0964c17d461f	Lemna	Lemna trisulca	Lemna trisulca	Lemna	Antho	Lemna trisulca L.	L.	Lake Julia	45.801716	-89.025954	45.801716	46	-89	NA	NA
Lemna_extracted.txt	4092652085	21fe2d10-d414-434b-834e-580cc08fdf8b	Lemna	Lemna trisulca	Lemna trisulca	Lemna	Antho	Lemna trisulca L.	L.	Wisconsin Slough	45.982833	-88.61617	45.982833	46	-88.5	NA	NA
Lemna_extracted.txt	2626353613	https://www.inaturalist.org/observations/42576351	Lemna	Lemna trisulca	Lemna trisulca	Lemna	Antho	Lemna trisulca L.	L.		45.811088	-88.0745	45.811088	46	-88	NA	NA
Lemna_extracted.txt	3873524548	https://www.inaturalist.org/observations/125540418	Lemna	Lemna trisulca	Lemna trisulca	Lemna	Antho	Lemna trisulca L.	L.		45.915353	-86.966355	45.915353	46	-87	NA	4
Lemna_extracted.txt	1989206109	a232feed-78db-443d-babf-2e96cacb2d03	Lemna	Lemna trisulca	Lemna trisulca	Lemna	Antho	Lemna trisulca L.	L.	Brevort Lake.	45.999346	-84.923973	45.999346	46	-85	NA	4.5
Lemna_extracted.txt	3355771733	https://www.inaturalist.org/observations/93434487	Lemna	Lemna trisulca	Lemna trisulca	Lemna	Antho	Lemna trisulca L.	L.		46.19305	-82.992356	46.19305	46	-83	NA	NA
Lemna_extracted.txt	4901047176	https://www.inaturalist.org/observations/218227230	Lemna	Lemna trisulca	Lemna trisulca	Lemna	Antho	Lemna trisulca L.	L.		45.778817	-72.008608	45.778817	46	-72	NA	8
Lemna_extracted.txt	2651318230	ff722ff0-6b1f-4354-bcd5-f55b8d7982bd	Lemna	Lemna trisulca	Lemna trisulca	Lemna	Antho	Lemna trisulca L.	L.	Valley of Meduxnakeag River; Houlton	46.126164	-67.840296	46.126164	46	-68	NA	4386
Lemna_extracted.txt	4512878796	316b1a86-b352-42c2-9686-25be6b6039f8	Lemna	Lemna trisulca	Lemna trisulca	Lemna	Antho	Lemna trisulca L.	L.	Canal at Bog Bridge, Missaquash Marsh	45.87	-64.26	45.87	46	-64.5	NA	NA
Lemna_extracted.txt	4512878790	a5d64f90-096b-4211-8b96-5f546d89d11f	Lemna	Lemna trisulca	Lemna trisulca	Lemna	Antho	Lemna trisulca L.	L.	Blair Lake over dyke	45.797	-64.217	45.797	46	-64	NA	NA
Lemna_extracted.txt	465882541	ACAD:27935	Lemna	Lemna trisulca	Lemna trisulca	Lemna	Antho	Lemna trisulca L.	L.	Melford	45.86607	-61.26783	45.86607	46	-61.5	NA	NA
Lemna_extracted.txt	465882534	ACAD:27931	Lemna	Lemna trisulca	Lemna trisulca	Lemna	Antho	Lemna trisulca L.	L.	Scotsville	46.18895	-61.15178	46.18895	46	-61	NA	NA
Lemna_extracted.txt	1847421505	https://www.inaturalist.org/observations/11561229	Lemna	Lemna trisulca	Lemna trisulca	Lemna	Antho	Lemna trisulca L.	L.		46.125149	-60.688553	46.125149	46	-60.5	NA	10
Lemna_extracted.txt	4579867020	3f4c8441-f63d-45de-8202-efdd463a44c4	Lemna	Lemna trisulca	Lemna trisulca	Lemna	Antho	Lemna trisulca L.	L.	Commune : SAINT-JEAN-D'ANGLE	45.83871	-0.96675	45.83871	46	-1	NA	NA
Lemna_extracted.txt	2489633555	82e3ca66-99cf-24f6-e053-2614a8c008ee	Lemna	Lemna trisulca	Lemna trisulca	Lemna	Antho	Lemna trisulca L.	L.		45.86417	-0.64406	45.86417	46	-0.5	NA	50
Lemna_extracted.txt	2489737461	82e3ca66-bfcc-24f6-e053-2614a8c008ee	Lemna	Lemna trisulca	Lemna trisulca	Lemna	Antho	Lemna trisulca L.	L.		46.00167	0.22272	46.00167	46	0	NA	50
Lemna_extracted.txt	4579148961	98162fb3-3d23-455f-8316-bb394d4db539	Lemna	Lemna trisulca	Lemna trisulca	Lemna	Antho	Lemna trisulca L.	L.	Commune : CHATEAU-GARNIER - Lieu-dit : le Petit Chabanne, le Clain	46.24565	0.45096	46.24565	46	0.5	NA	NA
Lemna_extracted.txt	1113424978	http://cbnmc.fr/occtax/3b990192-4c6d-4cf8-84be-2efb9d47e149	Lemna	Lemna trisulca	Lemna trisulca	Lemna	Antho	Lemna trisulca L.	L.		46.1795	1.89808	46.1795	46	2	NA	5000
Lemna_extracted.txt	3937460106	86a7d0fc-6d13-48aa-a64a-dca2bae1e9e6	Lemna	Lemna trisulca	Lemna trisulca	Lemna	Antho	Lemna trisulca L.	L.	Saint-Bonnet-près-Riom (Mare à)	45.92847	3.11661	45.92847	46	3	NA	1493
Lemna_extracted.txt	1117002335	http://cbnmc.fr/occtax/2cbdf4dc-ec86-45d6-93a5-495374820bf0	Lemna	Lemna trisulca	Lemna trisulca	Lemna	Antho	Lemna trisulca L.	L.		46.18437	3.32411	46.18437	46	3.5	NA	5000
Lemna_extracted.txt	3938191483	8fa9bdf8-f301-41cd-892f-3d9d63e6a15d	Lemna	Lemna trisulca	Lemna trisulca	Lemna	Antho	Lemna trisulca L.	L.	Madarins (Etang des)	45.79827	4.10497	45.79827	46	4	348	88
Lemna_extracted.txt	3940612086	6070ff0e-504d-4568-99fc-17bdfa2013c8	Lemna	Lemna trisulca	Lemna trisulca	Lemna	Antho	Lemna trisulca L.	L.	Joinche (Etang de, rive E.)	45.75013	4.25416	45.75013	46	4.5	350	2821
Lemna_extracted.txt	4581424510	c40160eb-7931-4f6e-807e-f92c9c384a40	Lemna	Lemna trisulca	Lemna trisulca	Lemna	Antho	Lemna trisulca L.	L.		46.10668	4.7825	46.10668	46	5	NA	1811
Lemna_extracted.txt	2582960010	b33156d3-8449-4c5a-a5b3-c92cc5bcf5bb	Lemna	Lemna trisulca	Lemna trisulca	Lemna	Antho	Lemna trisulca L.	L.		45.79378	5.63942	45.79378	46	5.5	NA	5000
Lemna_extracted.txt	3933296731	1ca35068-f949-4f7d-9815-540375384d9b	Lemna	Lemna trisulca	Lemna trisulca	Lemna	Antho	Lemna trisulca L.	L.		45.81712	5.7906	45.81712	46	6	225	10
Lemna_extracted.txt	2582703722	a413c548-da0c-47e5-b2f1-55f5ce0a4876	Lemna	Lemna trisulca	Lemna trisulca	Lemna	Antho	Lemna trisulca L.	L.		46.22291	6.4391	46.22291	46	6.5	NA	5000
Lemna_extracted.txt	2879593931	INFOFLORA-TRAC-141269	Lemna	Lemna trisulca	Lemna trisulca	Lemna	Antho	Lemna trisulca L.	L.		46.16375	7.21209	46.16375	46	7	476.5	3535
Lemna_extracted.txt	4178582422	INFOFLORA-TRAC-3973415	Lemna	Lemna trisulca	Lemna trisulca	Lemna	Antho	Lemna trisulca L.	L.		46.01968	8.89135	46.01968	46	9	280	3535
Lemna_extracted.txt	2874879352	5a88a053-26b1-4c24-bf3a-153b22ab65ba	Lemna	Lemna trisulca	Lemna trisulca	Lemna	Antho	Lemna trisulca L.	L.	Salurn im Etschland [=Salorno in the Alto Adige].	46.233333	11.216667	46.233333	46	11	NA	10000
Lemna_extracted.txt	4904096812	https://www.inaturalist.org/observations/225302537	Lemna	Lemna trisulca	Lemna trisulca	Lemna	Antho	Lemna trisulca L.	L.		45.965694	14.53653	45.965694	46	14.5	NA	5
Lemna_extracted.txt	4901751482	https://www.inaturalist.org/observations/211156334	Lemna	Lemna trisulca	Lemna trisulca	Lemna	Antho	Lemna trisulca L.	L.		46.130935	18.790633	46.130935	46	19	NA	NA
Lemna_extracted.txt	4008150596	MW1012119	Lemna	Lemna trisulca	Lemna trisulca	Lemna	Antho	Lemna trisulca L.	L.		45.945898	38.106274	45.945898	46	38	NA	5000
Lemna_extracted.txt	3497010380	urn:lsid:biocol.org:col:15550:16:1789:0079	Lemna	Lemna trisulca	Lemna trisulca	Lemna	Antho	Lemna trisulca L.	L.	Astrakhanskii Zapovednik, Tryokhizbenskii Cluster	46.0073	48.4982	46.0073	46	48.5	NA	8000
Lemna_extracted.txt	1798984031	MW0812324	Lemna	Lemna trisulca	Lemna trisulca	Lemna	Antho	Lemna trisulca L.	L.		45.912764	81.621894	45.912764	46	81.5	NA	NA
Lemna_extracted.txt	1303795874	6642529	Lemna	Lemna trisulca	Lemna trisulca	Lemna	Antho	Lemna trisulca L.	L.	南省钱家丘留水池	46.087177	122.134699	46.087177	46	122	NA	NA
Lemna_extracted.txt	4851171680	66a45f60-48b0-4504-a7e3-111e46bbb147	Lemna	Lemna trisulca	Lemna trisulca	Lemna	Antho	Lemna trisulca L.	L.	US Hwy 12 at Toppenish Creek.	46.31972	-120.16222	46.31972	46.5	-120	NA	NA
Lemna_extracted.txt	1928937004	52a4e237-46ff-4b29-81e4-6efc5195aa3c	Lemna	Lemna trisulca	Lemna trisulca	Lemna	Antho	Lemna trisulca L.	L.	Beaver Canon [Canyon].	46.393842	-116.812667	46.393842	46.5	-117	NA	NA
Lemna_extracted.txt	4073773056	79f3f6ca-614b-4f8a-9ba1-4f503e4699fa	Lemna	Lemna trisulca	Lemna trisulca	Lemna	Antho	Lemna trisulca L.	L.	Clearwater National Forest: along trail 49 ca 0.25 air km south of Jerry Johnson Hot Springs and just before junction with Trail 46.	46.460698	-114.870909	46.460698	46.5	-115	982	8
Lemna_extracted.txt	4069877966	8bef4284-fe23-42a6-95a4-5d05ed3836b7	Lemna	Lemna trisulca	Lemna trisulca	Lemna	Antho	Lemna trisulca L.	L.	Clark Fork River, Bearmouth Warm Springs area; along River and R. R.	46.709	-113.302	46.709	46.5	-113.5	NA	NA
Lemna_extracted.txt	176971494	0d0772fe-ba8b-11e3-8cfe-90b11c41863e	Lemna	Lemna trisulca	Lemna trisulca	Lemna	Antho	Lemna trisulca L.	L.	Burnstad	46.38556	-99.63222	46.38556	46.5	-99.5	NA	3036
Lemna_extracted.txt	176971127	0bf81167-ba8b-11e3-8cfe-90b11c41863e	Lemna	Lemna trisulca	Lemna trisulca	Lemna	Antho	Lemna trisulca L.	L.	Fort Ransom, 5 mi N, 1 mi E	46.59319	-97.90515	46.59319	46.5	-98	NA	5573
Lemna_extracted.txt	176971273	0e81a88e-ba8b-11e3-8cfe-90b11c41863e	Lemna	Lemna trisulca	Lemna trisulca	Lemna	Antho	Lemna trisulca L.	L.	Alice, 5 mi S, 1 mi E	46.6903041	-97.5337797	46.6903041	46.5	-97.5	NA	493.77
Lemna_extracted.txt	1928353688	295c8743-5d4f-4937-8820-020c561cbd58	Lemna	Lemna trisulca	Lemna trisulca	Lemna	Antho	Lemna trisulca L.	L.	Leonard	46.651915	-97.245647	46.651915	46.5	-97	NA	NA
Lemna_extracted.txt	4868136740	https://www.inaturalist.org/observations/216361225	Lemna	Lemna trisulca	Lemna trisulca	Lemna	Antho	Lemna trisulca L.	L.		46.714856	-95.990439	46.714856	46.5	-96	NA	23
Lemna_extracted.txt	2265436016	b24ddc29-6381-436a-a573-d93bb4058c8c	Lemna	Lemna trisulca	Lemna trisulca	Lemna	Antho	Lemna trisulca L.	L.	County: Cass. Lake ID: 11030400. Lake: Sylvan...T133, R30W, Sec 11. West bay of lower Sylvan lake, near DNR site 1;;133N;30W;11	46.347709	-94.422037	46.347709	46.5	-94.5	NA	800
Lemna_extracted.txt	2265348906	157b6a48-3513-4b38-b0fc-2e74c5d19b35	Lemna	Lemna trisulca	Lemna trisulca	Lemna	Antho	Lemna trisulca L.	L.	Nokasippi River	46.334077	-94.018174	46.334077	46.5	-94	NA	5809
Lemna_extracted.txt	2265348451	77f123c1-545e-49e9-a12c-fe10cfd83b9a	Lemna	Lemna trisulca	Lemna trisulca	Lemna	Antho	Lemna trisulca L.	L.	Big Sandy Lake.;Savanna State Forest;N;;	46.72381	-93.254302	46.72381	46.5	-93.5	NA	10000
Lemna_extracted.txt	2265349291	ed001fe3-9605-4c69-b83a-65764eac75da	Lemna	Lemna trisulca	Lemna trisulca	Lemna	Antho	Lemna trisulca L.	L.	St. Louis River at New Duluth.;;048N;15W;	46.657011	-92.257257	46.657011	46.5	-92.5	NA	10000
Lemna_extracted.txt	176970938	04d0bdbf-ba8b-11e3-8cfe-90b11c41863e	Lemna	Lemna trisulca	Lemna trisulca	Lemna	Antho	Lemna trisulca L.	L.	Barkers Island, Allouez Bay, Superior	46.71826	-92.055738	46.71826	46.5	-92	NA	811
Lemna_extracted.txt	1668888422	https://www.inaturalist.org/observations/8224513	Lemna	Lemna trisulca	Lemna trisulca	Lemna	Antho	Lemna trisulca L.	L.		46.484004	-91.299753	46.484004	46.5	-91.5	NA	NA
Lemna_extracted.txt	3398799315	https://www.inaturalist.org/observations/99541140	Lemna	Lemna trisulca	Lemna trisulca	Lemna	Antho	Lemna trisulca L.	L.		46.581272	-90.922601	46.581272	46.5	-91	NA	NA
Lemna_extracted.txt	3947896770	395b5949-ae11-432d-9dec-b454c3dce1f3	Lemna	Lemna trisulca	Lemna trisulca	Lemna	Antho	Lemna trisulca L.	L.	Ottawa National Forest; in backwater of Cherry Creek	46.55912	-89.7735	46.55912	46.5	-90	NA	NA
Lemna_extracted.txt	1989037831	759593bf-a81e-4503-8f28-2d7d083774d2	Lemna	Lemna trisulca	Lemna trisulca	Lemna	Antho	Lemna trisulca L.	L.	Upper Morrison Creek beaver pond east of Watersmeet.	46.28621	-89.07083	46.28621	46.5	-89	NA	NA
Lemna_extracted.txt	1988642665	0c1e7d0b-b58f-4a1f-8db5-767dbc597615	Lemna	Lemna trisulca	Lemna trisulca	Lemna	Antho	Lemna trisulca L.	L.	W. side of Little Beaver Lake.	46.558679	-86.367009	46.558679	46.5	-86.5	NA	408
Lemna_extracted.txt	3889046414	https://www.inaturalist.org/observations/129764416	Lemna	Lemna trisulca	Lemna trisulca	Lemna	Antho	Lemna trisulca L.	L.		46.521512	-86.049147	46.521512	46.5	-86	NA	4
Lemna_extracted.txt	4095629950	82215338-2d71-4757-a3cd-8c17028e6001	Lemna	Lemna trisulca	Lemna trisulca	Lemna	Antho	Lemna trisulca L.	L.	TRS: T49N R11W S11 | Muskallonge Lake State Park (w. of Deer Park). White Birch-Carex swamp forest, along Lake Superior shore.	46.657498	-85.645939	46.657498	46.5	-85.5	NA	1148
Lemna_extracted.txt	4096451371	https://www.inaturalist.org/observations/57736601	Lemna	Lemna trisulca	Lemna trisulca	Lemna	Antho	Lemna trisulca L.	L.		46.344576	-83.921316	46.344576	46.5	-84	NA	9
Lemna_extracted.txt	1989555770	fef992f3-2770-47cf-bf25-dbdff0453e77	Lemna	Lemna trisulca	Lemna trisulca	Lemna	Antho	Lemna trisulca L.	L.	at Lavigne	46.333333	-80.166667	46.333333	46.5	-80	NA	NA
Lemna_extracted.txt	668745416	QFA0417993	Lemna	Lemna trisulca	Lemna trisulca	Lemna	Antho	Lemna trisulca L.	L.	Municipalité Régionale de Comté de Bécancour, Bécancour, rivière Godefroy; rive est, 150 mètres au sud-est de l'autoroute 30.	46.294444	-72.516667	46.294444	46.5	-72.5	30	NA
Lemna_extracted.txt	1248694466	QFA0332623	Lemna	Lemna trisulca	Lemna trisulca	Lemna	Antho	Lemna trisulca L.	L.	Comté de Portneuf, Saint-Augustin, petit étang longeant le littoral du fleuve Saint-Laurent 400 m à l'ouest de la décharge du lac St-Augustin, dans la boue, à la limite de l'étang.	46.734722	-71.416667	46.734722	46.5	-71.5	NA	NA
Lemna_extracted.txt	1807254443	ACAD:110934	Lemna	Lemna trisulca	Lemna trisulca	Lemna	Antho	Lemna trisulca L.	L.	Lake of Shining Waters	46.494167	-63.384444	46.494167	46.5	-63.5	NA	NA
Lemna_extracted.txt	3881717213	https://www.inaturalist.org/observations/128671179	Lemna	Lemna trisulca	Lemna trisulca	Lemna	Antho	Lemna trisulca L.	L.		46.436538	-62.479247	46.436538	46.5	-62.5	NA	4
Lemna_extracted.txt	465882554	ACAD:27943	Lemna	Lemna trisulca	Lemna trisulca	Lemna	Antho	Lemna trisulca L.	L.	New Campbellton	46.29326	-60.42607	46.29326	46.5	-60.5	NA	NA
Lemna_extracted.txt	1122595512	http://cbnbrest.fr/occtax/ca35c8f1-c322-49b9-8343-b14119ca861a	Lemna	Lemna trisulca	Lemna trisulca	Lemna	Antho	Lemna trisulca L.	L.		46.69263	-2.30373	46.69263	46.5	-2.5	NA	5000
Lemna_extracted.txt	2493061553	82e3ca41-df1d-24f6-e053-2614a8c008ee	Lemna	Lemna trisulca	Lemna trisulca	Lemna	Antho	Lemna trisulca L.	L.		46.5198	-1.7639	46.5198	46.5	-2	NA	7896
Lemna_extracted.txt	1122570813	http://cbnbrest.fr/occtax/0fc4606c-4d47-4218-81d7-a38df707b242	Lemna	Lemna trisulca	Lemna trisulca	Lemna	Antho	Lemna trisulca L.	L.		46.36663	-1.49009	46.36663	46.5	-1.5	NA	5000
Lemna_extracted.txt	3073549651	BDBB97C7-6B74-34B0-E053-3014A8C073A0	Lemna	Lemna trisulca	Lemna trisulca	Lemna	Antho	Lemna trisulca L.	L.		46.39607	-1.24882	46.39607	46.5	-1	NA	5000
Lemna_extracted.txt	4590019408	ea13a89a-9d1e-4717-bd8c-4805b56ef472	Lemna	Lemna trisulca	Lemna trisulca	Lemna	Antho	Lemna trisulca L.	L.		46.28329	-0.67041	46.28329	46.5	-0.5	NA	2500
Lemna_extracted.txt	2489498018	22efa3d0-af80-11e8-9b4d-005056010096	Lemna	Lemna trisulca	Lemna trisulca	Lemna	Antho	Lemna trisulca L.	L.		46.35186	-0.11951	46.35186	46.5	0	NA	3160
Lemna_extracted.txt	4577511949	68e9c819-5ebc-48ec-830d-b33d590c2e25	Lemna	Lemna trisulca	Lemna trisulca	Lemna	Antho	Lemna trisulca L.	L.	Commune : ITEUIL	46.45394	0.3036	46.45394	46.5	0.5	NA	NA
Lemna_extracted.txt	2839563697	https://observation.org/observation/118316834	Lemna	Lemna trisulca	Lemna trisulca	Lemna	Antho	Lemna trisulca L.	L.	Rosnay (36)	46.720666	1.172788	46.720666	46.5	1	NA	25
Lemna_extracted.txt	4540454771	a88b31b8-8eb6-458b-9f83-600f543ac954	Lemna	Lemna trisulca	Lemna trisulca	Lemna	Antho	Lemna trisulca L.	L.		46.47874	2.60578	46.47874	46.5	2.5	NA	NA
Lemna_extracted.txt	3937167725	8cc49d11-02f0-4c7f-88c0-f30c4a3fce9e	Lemna	Lemna trisulca	Lemna trisulca	Lemna	Antho	Lemna trisulca L.	L.	Forge (La)	46.50915	3.15818	46.50915	46.5	3	250	79
Lemna_extracted.txt	3941262429	7bd915ef-a361-4edc-8c34-e78973a7fdc6	Lemna	Lemna trisulca	Lemna trisulca	Lemna	Antho	Lemna trisulca L.	L.	Allier (Rive droite de l', juste sous le pont de la D32 à Châtel-de-Neuvre)	46.38707	3.29278	46.38707	46.5	3.5	222.5	2821
Lemna_extracted.txt	4579604136	6535026f-06aa-4cee-8ca8-633e9fbecefd	Lemna	Lemna trisulca	Lemna trisulca	Lemna	Antho	Lemna trisulca L.	L.		46.48484	4.1166	46.48484	46.5	4	NA	3185
Lemna_extracted.txt	3486947823	599b6484-bfaf-4dcb-ac9a-3233c2a7d64a	Lemna	Lemna trisulca	Lemna trisulca	Lemna	Antho	Lemna trisulca L.	L.		46.59543	4.72827	46.59543	46.5	4.5	NA	2254
Lemna_extracted.txt	2506983442	4a71b6d0-bfff-4223-ad4a-7ecc334850b3	Lemna	Lemna trisulca	Lemna trisulca	Lemna	Antho	Lemna trisulca L.	L.		46.74547	4.90227	46.74547	46.5	5	NA	2448
Lemna_extracted.txt	3309561347	C449E180-DB15-3244-E053-0514A8C0ECC0	Lemna	Lemna trisulca	Lemna trisulca	Lemna	Antho	Lemna trisulca L.	L.		46.3522	5.27066	46.3522	46.5	5.5	NA	5000
Lemna_extracted.txt	1037746972	GE0048-GE0048-25495	Lemna	Lemna trisulca	Lemna trisulca	Lemna	Antho	Lemna trisulca L.	L.	Combe Chapuis_Versoix	46.304401	6.12437	46.304401	46.5	6	NA	NA
Lemna_extracted.txt	1037750069	VD0078-VD0078-25495	Lemna	Lemna trisulca	Lemna trisulca	Lemna	Antho	Lemna trisulca L.	L.	Croisée de la Mure_Mollens	46.574023	6.386171	46.574023	46.5	6.5	NA	NA
Lemna_extracted.txt	2876219972	INFOFLORA-TRAC-143943	Lemna	Lemna trisulca	Lemna trisulca	Lemna	Antho	Lemna trisulca L.	L.		46.37405	6.8928	46.37405	46.5	7	NA	9999
Lemna_extracted.txt	2876314940	INFOFLORA-TRAC-140485	Lemna	Lemna trisulca	Lemna trisulca	Lemna	Antho	Lemna trisulca L.	L.		46.29868	7.66577	46.29868	46.5	7.5	618	3535
Lemna_extracted.txt	2878741007	INFOFLORA-TRAC-7363345	Lemna	Lemna trisulca	Lemna trisulca	Lemna	Antho	Lemna trisulca L.	L.		46.70292	7.8636	46.70292	46.5	8	625	3535
Lemna_extracted.txt	1037749863	TI0281-TI0281-25495	Lemna	Lemna trisulca	Lemna trisulca	Lemna	Antho	Lemna trisulca L.	L.	Alpe Zaria 8_Fusio	46.457966	8.691673	46.457966	46.5	8.5	NA	NA
Lemna_extracted.txt	4008980734	INFOFLORA-TRAC-12350685	Lemna	Lemna trisulca	Lemna trisulca	Lemna	Antho	Lemna trisulca L.	L.		46.46852	8.96848	46.46852	46.5	9	539.5	3535
Lemna_extracted.txt	1338925042		Lemna	Lemna trisulca	Lemna trisulca	Lemna	Antho	Lemna trisulca L.	L.	Artenvielfalt im Europaschutzgebiet Lendspitz Maiernigg	46.612659	14.243431	46.612659	46.5	14	NA	250
Lemna_extracted.txt	1935700055	https://gjo.jacq.org/GJO0030746	Lemna	Lemna trisulca	Lemna trisulca	Lemna	Antho	Lemna trisulca L.	L.	Österreich, Kärnten; Klagenfurter Becken; Bezirk Klagenfurt Land, Gemeinde Grafenstein; Gurk-Au, ca. 1000 m SSO Schulterndorf und 1000 m SW Grafenstein; ca. 400 m, Quadrant 9352/4 (46°36'26"N, 14°27'17"E ±150 m)	46.60722	14.45472	46.60722	46.5	14.5	400	150
Lemna_extracted.txt	152933632		Lemna	Lemna trisulca	Lemna trisulca	Lemna	Antho	Lemna trisulca L.	L.		46.599676	15.745063	46.599676	46.5	15.5	NA	NA
