## Supplementary material for "Shifts in high-light acclimation strategies associated with molecular evolutionary rates in duckweeds": DataS2_Fig2_GBIF_thinned_occurrence_records.csv (part 3 of 3)

source_file	gbifID	occurrenceID	genus	species	spName	genus_cor	antho	scientificName	author	locality	decimalLatitude	decimalLongitude	abs_latitude	lat_bin	lon_bin	elevation	coordinateUncertaintyInMeters
Lemna_extracted.txt	165117627		Lemna	Lemna trisulca	Lemna trisulca	Lemna	Antho	Lemna trisulca L.	L.	Krapje	46.599698	16.244997	46.599698	46.5	16	177	NA
Lemna_extracted.txt	165117638		Lemna	Lemna trisulca	Lemna trisulca	Lemna	Antho	Lemna trisulca L.	L.	Benica	46.599712	16.578286	46.599712	46.5	16.5	156	NA
Lemna_extracted.txt	3957574028	q-10620259034	Lemna	Lemna trisulca	Lemna trisulca	Lemna	Antho	Lemna trisulca L.	L.		46.429167	17.018056	46.429167	46.5	17	244	8
Lemna_extracted.txt	4910651705	https://www.inaturalist.org/observations/230360669	Lemna	Lemna trisulca	Lemna trisulca	Lemna	Antho	Lemna trisulca L.	L.		46.725082	17.513504	46.725082	46.5	17.5	NA	15
Lemna_extracted.txt	4901389799	https://www.inaturalist.org/observations/223830556	Lemna	Lemna trisulca	Lemna trisulca	Lemna	Antho	Lemna trisulca L.	L.		46.434642	19.468665	46.434642	46.5	19.5	NA	11
Lemna_extracted.txt	2417420795	5246819	Lemna	Lemna trisulca	Lemna trisulca	Lemna	Antho	Lemna trisulca L.	L.		46.74	82.97	46.74	46.5	83	NA	NA
Lemna_extracted.txt	3925173010	https://www.inaturalist.org/observations/137727466	Lemna	Lemna trisulca	Lemna trisulca	Lemna	Antho	Lemna trisulca L.	L.		46.657877	142.436983	46.657877	46.5	142.5	NA	NA
Lemna_extracted.txt	441771149		Lemna	Lemna trisulca	Lemna trisulca	Lemna	Antho	Lemna trisulca L.	L.	20 miles SW of Tacoma near Clear Lake (McIntosh Lake).	46.82389	-122.47222	46.82389	47	-122.5	NA	NA
Lemna_extracted.txt	4851150511	8b4bce08-b4d1-45c1-a2cd-08faa772edb6	Lemna	Lemna trisulca	Lemna trisulca	Lemna	Antho	Lemna trisulca L.	L.	2 to 3 feet of water, 2 miles north of Macall.	47.089782	-118.01333	47.089782	47	-118	NA	NA
Lemna_extracted.txt	4069919086	e133beea-47e8-4425-953f-2d9032522980	Lemna	Lemna trisulca	Lemna trisulca	Lemna	Antho	Lemna trisulca L.	L.	Missoula; near rest area on north side of road on Highway 200, 14 miles east.	46.872146	-113.993998	46.872146	47	-114	NA	NA
Lemna_extracted.txt	4069879932	d4903aa5-f2a6-402c-8198-f9b5b082306d	Lemna	Lemna trisulca	Lemna trisulca	Lemna	Antho	Lemna trisulca L.	L.	Clearwater Creek; 1/4 mi. N. of Highway 20 bridge.	46.964656	-113.378687	46.964656	47	-113.5	NA	NA
Lemna_extracted.txt	4069883696	96f76814-490b-46aa-aec0-5d82e24f2483	Lemna	Lemna trisulca	Lemna trisulca	Lemna	Antho	Lemna trisulca L.	L.	Monture Creek; on road to campground on Creek.	47.0716	-113.1471	47.0716	47	-113	NA	NA
Lemna_extracted.txt	176971414	032b795f-ba8b-11e3-8cfe-90b11c41863e	Lemna	Lemna trisulca	Lemna trisulca	Lemna	Antho	Lemna trisulca L.	L.	Marshall, 5 mi N, 2 mi W; Little Marsh Slough	47.21044	-102.37558	47.21044	47	-102.5	NA	5379
Lemna_extracted.txt	2265349413	3f7709b0-3f06-49e7-8bb5-27e26870d976	Lemna	Lemna trisulca	Lemna trisulca	Lemna	Antho	Lemna trisulca L.	L.	along the Buffalo River at Muskoda [historic RR station near Hawley; T139N;R45W;S18]	46.854419	-96.414112	46.854419	47	-96.5	NA	800
Lemna_extracted.txt	2265348973	04989c61-e889-4178-bfc5-0ab801dfd499	Lemna	Lemna trisulca	Lemna trisulca	Lemna	Antho	Lemna trisulca L.	L.	Norman Co.; Ca. 2.5 mi. NE of Syre, E of Rte. 164; N1/2 NW1/4 SW1/4 Sec. 13 T143n R44W (Home Lake Township);Home Lake Wildlife Management Area;143N;44W;13	47.201951	-96.205215	47.201951	47	-96	NA	800
Lemna_extracted.txt	4095604374	5441dcd5-ef8f-4a60-991a-de0414635cdd	Lemna	Lemna trisulca	Lemna trisulca	Lemna	Antho	Lemna trisulca L.	L.	Collected on the east shore of Lake Itasca directly west of the dining hall on the University of Minnesota Forestry and Biology Station, Itasca State Park	47.214222	-95.196526	47.214222	47	-95	NA	3147
Lemna_extracted.txt	2265348411	d91bd9ff-70b7-45c2-ab2f-413e837bcb27	Lemna	Lemna trisulca	Lemna trisulca	Lemna	Antho	Lemna trisulca L.	L.	Cass Co. Located on the N bank of the Shingobee River; T141N R31W SW1/4 of NE1/4 of sec.16;Chippewa National Forest;141N;31W;16	47.032414	-94.608106	47.032414	47	-94.5	NA	800
Lemna_extracted.txt	2265349167	7096ca3d-7e5f-4304-9255-09170c615312	Lemna	Lemna trisulca	Lemna trisulca	Lemna	Antho	Lemna trisulca L.	L.	Ca. 10 mi. W of Grand Rapids. Near a parking area giving public access to the Mississippi River.;;055N;27W;22	47.232597	-93.755926	47.232597	47	-94	NA	800
Lemna_extracted.txt	3415441055	https://www.inaturalist.org/observations/100328785	Lemna	Lemna trisulca	Lemna trisulca	Lemna	Antho	Lemna trisulca L.	L.		47.054736	-93.498458	47.054736	47	-93.5	NA	5
Lemna_extracted.txt	2265348487	6a97ef1a-25a6-4cf1-80d4-c1460a3a5b6a	Lemna	Lemna trisulca	Lemna trisulca	Lemna	Antho	Lemna trisulca L.	L.	Savanna Portage State Park. Aitkin Co. Savanna Portage State Park, about 17 mi NE of McGregor, Savanna Lake, T50N R22W S6 NW1/4 of NW1/4; near inlet Aitkin Co. Savanna Portage State Park, about 17 mi NE of McGregor, Savanna Lake, T50N R22W S6 NW1/4 of NW1/4; near inlet to lake.. 050N 22W 6	46.845996	-93.17745	46.845996	47	-93	NA	800
Lemna_extracted.txt	2265348651	4bf35442-c399-4414-9802-bffd57735585	Lemna	Lemna trisulca	Lemna trisulca	Lemna	Antho	Lemna trisulca L.	L.	3 mi. S of Elmer.;;053N;19W;	47.067803	-92.743879	47.067803	47	-92.5	NA	10000
Lemna_extracted.txt	2850582015	https://www.inaturalist.org/observations/55235319	Lemna	Lemna trisulca	Lemna trisulca	Lemna	Antho	Lemna trisulca L.	L.		46.784103	-91.385449	46.784103	47	-91.5	NA	2
Lemna_extracted.txt	4145282898	https://www.inaturalist.org/observations/170344283	Lemna	Lemna trisulca	Lemna trisulca	Lemna	Antho	Lemna trisulca L.	L.		46.852825	-91.132182	46.852825	47	-91	NA	NA
Lemna_extracted.txt	1988851688	43f0d2fd-01b1-4426-8477-7dce3161a2d1	Lemna	Lemna trisulca	Lemna trisulca	Lemna	Antho	Lemna trisulca L.	L.	At Chassell	47.02826	-88.52512	47.02826	47	-88.5	NA	3.04
Lemna_extracted.txt	1988790700	3391b3a2-59c4-4caf-88cf-41de9aacb02d	Lemna	Lemna trisulca	Lemna trisulca	Lemna	Antho	Lemna trisulca L.	L.	S. end of Mountain Lake, Huron Mountains, WNW of Big Bay.	46.83389	-87.92942	46.83389	47	-88	NA	934
Lemna_extracted.txt	1988723770	21ecdbfc-3230-42bc-bfc2-c6334c06e9a8	Lemna	Lemna trisulca	Lemna trisulca	Lemna	Antho	Lemna trisulca L.	L.	Lake Independence	46.80589	-87.69785	46.80589	47	-87.5	NA	3.31
Lemna_extracted.txt	1122572314	http://cbnbrest.fr/occtax/a52e1607-5d83-4efa-99dd-350a0c46b9a1	Lemna	Lemna trisulca	Lemna trisulca	Lemna	Antho	Lemna trisulca L.	L.		46.96214	-2.33021	46.96214	47	-2.5	NA	5000
Lemna_extracted.txt	3073349915	BDBB97C2-6FF1-34AD-E053-3014A8C0738C	Lemna	Lemna trisulca	Lemna trisulca	Lemna	Antho	Lemna trisulca L.	L.		46.89059	-2.06827	46.89059	47	-2	NA	5000
Lemna_extracted.txt	1121562491	http://cbnbrest.fr/occtax/afdf0e24-b5e8-40ef-9b8b-417b45f0ff80	Lemna	Lemna trisulca	Lemna trisulca	Lemna	Antho	Lemna trisulca L.	L.		47.17038	-1.68942	47.17038	47	-1.5	NA	5000
Lemna_extracted.txt	3072953658	BDBB97C7-B3E5-34B0-E053-3014A8C073A0	Lemna	Lemna trisulca	Lemna trisulca	Lemna	Antho	Lemna trisulca L.	L.		47.09658	-1.04987	47.09658	47	-1	NA	5000
Lemna_extracted.txt	4150928574	d2a32c86-c913-423d-8b7a-36f79982af00	Lemna	Lemna trisulca	Lemna trisulca	Lemna	Antho	Lemna trisulca L.	L.		46.77831	-0.2634	46.77831	47	-0.5	145	3507
Lemna_extracted.txt	4579459135	5f371322-06b9-4767-af6b-8c828e463280	Lemna	Lemna trisulca	Lemna trisulca	Lemna	Antho	Lemna trisulca L.	L.		47.21093	0.13071	47.21093	47	0	NA	3359
Lemna_extracted.txt	226672034		Lemna	Lemna trisulca	Lemna trisulca	Lemna	Antho	Lemna trisulca L.	L.	SAINT-BENOIT-LA-FORET	47.2136	0.323438	47.2136	47	0.5	NA	NA
Lemna_extracted.txt	2499864365	21423c30-9ebe-456e-ac0a-b789dec0e800	Lemna	Lemna trisulca	Lemna trisulca	Lemna	Antho	Lemna trisulca L.	L.		46.7881	1.17453	46.7881	47	1	NA	5937
Lemna_extracted.txt	13235535		Lemna	Lemna trisulca	Lemna trisulca	Lemna	Antho	Lemna trisulca L.	L.	VILLEDIEU-SUR-INDRE	46.8394	1.51517	46.8394	47	1.5	NA	NA
Lemna_extracted.txt	2493025321	82e3c9ec-f0f4-24f6-e053-2614a8c008ee	Lemna	Lemna trisulca	Lemna trisulca	Lemna	Antho	Lemna trisulca L.	L.		47.22007	1.94944	47.22007	47	2	NA	3104
Lemna_extracted.txt	1111963241	http://cbnbp.fr/occtax/62ae4dae-a040-4878-9342-cc7f63743d00	Lemna	Lemna trisulca	Lemna trisulca	Lemna	Antho	Lemna trisulca L.	L.		47.08373	2.40686	47.08373	47	2.5	NA	5000
Lemna_extracted.txt	13226363		Lemna	Lemna trisulca	Lemna trisulca	Lemna	Antho	Lemna trisulca L.	L.	Herry	47.2338	2.93732	47.2338	47	3	NA	NA
Lemna_extracted.txt	4579448310	5c5fa4d6-dfd9-40f4-a333-59ccfd62f054	Lemna	Lemna trisulca	Lemna trisulca	Lemna	Antho	Lemna trisulca L.	L.		46.75584	3.50983	46.75584	47	3.5	NA	5083
Lemna_extracted.txt	1109112507	http://cbnbp.fr/occtax/9df64786-f05d-420b-8c9c-82271c4440e6	Lemna	Lemna trisulca	Lemna trisulca	Lemna	Antho	Lemna trisulca L.	L.		46.80975	4.11473	46.80975	47	4	NA	5000
Lemna_extracted.txt	1107619588	http://cbnbp.fr/occtax/0c43d46e-c96d-4852-a86a-75177f54a30a	Lemna	Lemna trisulca	Lemna trisulca	Lemna	Antho	Lemna trisulca L.	L.		47.07532	4.51563	47.07532	47	4.5	NA	5000
Lemna_extracted.txt	1110859489	http://cbnbp.fr/occtax/0b212be0-6b39-4e65-afee-e3ffd04379f7	Lemna	Lemna trisulca	Lemna trisulca	Lemna	Antho	Lemna trisulca L.	L.		47.1572	5.04602	47.1572	47	5	NA	5000
Lemna_extracted.txt	2501055850	6542a7d6-361c-4bd5-834c-a6adfd59aaf0	Lemna	Lemna trisulca	Lemna trisulca	Lemna	Antho	Lemna trisulca L.	L.		46.9231	5.28817	46.9231	47	5.5	NA	1937
Lemna_extracted.txt	3482782845	1496c0da-8f10-4744-ab65-d194d810bac0	Lemna	Lemna trisulca	Lemna trisulca	Lemna	Antho	Lemna trisulca L.	L.		47.05053	5.83271	47.05053	47	6	NA	5000
Lemna_extracted.txt	3480446440	34da5aa4-6fc4-4022-82a4-0423d92c3182	Lemna	Lemna trisulca	Lemna trisulca	Lemna	Antho	Lemna trisulca L.	L.		46.8565	6.34797	46.8565	47	6.5	NA	5000
Lemna_extracted.txt	2881792580	INFOFLORA-TRAC-5161129	Lemna	Lemna trisulca	Lemna trisulca	Lemna	Antho	Lemna trisulca L.	L.		46.973	7.07724	46.973	47	7	429	3535
Lemna_extracted.txt	3409915494	INFOFLORA-TRAC-10857723	Lemna	Lemna trisulca	Lemna trisulca	Lemna	Antho	Lemna trisulca L.	L.		46.88358	7.53703	46.88358	47	7.5	518	3535
Lemna_extracted.txt	3409524491	INFOFLORA-TRAC-10760134	Lemna	Lemna trisulca	Lemna trisulca	Lemna	Antho	Lemna trisulca L.	L.		47.10642	8.13029	47.10642	47	8	677	3535
Lemna_extracted.txt	2880464020	INFOFLORA-TRAC-4890204	Lemna	Lemna trisulca	Lemna trisulca	Lemna	Antho	Lemna trisulca L.	L.		47.19549	8.26341	47.19549	47	8.5	466	3535
Lemna_extracted.txt	4178466137	INFOFLORA-TRAC-14624646	Lemna	Lemna trisulca	Lemna trisulca	Lemna	Antho	Lemna trisulca L.	L.		47.10057	8.78891	47.10057	47	9	889	3535
Lemna_extracted.txt	4009155605	INFOFLORA-TRAC-12649796	Lemna	Lemna trisulca	Lemna trisulca	Lemna	Antho	Lemna trisulca L.	L.		47.09094	9.44734	47.09094	47	9.5	678	3535
Lemna_extracted.txt	4854797312	https://www.inaturalist.org/observations/212963671	Lemna	Lemna trisulca	Lemna trisulca	Lemna	Antho	Lemna trisulca L.	L.		47.082181	15.456373	47.082181	47	15.5	NA	4
Lemna_extracted.txt	1701532560	https://w.jacq.org/W20150005140	Lemna	Lemna trisulca	Lemna trisulca	Lemna	Antho	Lemna trisulca L.	L.	Österreich, Burgenland, Lafnitztal bei Rosendorf, Altarm, 46°58'55.82"N, 16°11'47.96"E	46.98222	16.19667	46.98222	47	16	230	NA
Lemna_extracted.txt	3855096872	https://dr.jacq.org/DR048435	Lemna	Lemna trisulca	Lemna trisulca	Lemna	Antho	Lemna trisulca L.	L.	Gräben bei Tihany	46.91361	17.88917	46.91361	47	18	NA	NA
Lemna_extracted.txt	2977560075	q-10179704896	Lemna	Lemna trisulca	Lemna trisulca	Lemna	Antho	Lemna trisulca L.	L.		46.949635	18.85841	46.949635	47	19	166.9	NA
Lemna_extracted.txt	4875556309	https://www.inaturalist.org/observations/220466058	Lemna	Lemna trisulca	Lemna trisulca	Lemna	Antho	Lemna trisulca L.	L.		46.958646	19.307459	46.958646	47	19.5	NA	NA
Lemna_extracted.txt	4901020213	https://www.inaturalist.org/observations/222001010	Lemna	Lemna trisulca	Lemna trisulca	Lemna	Antho	Lemna trisulca L.	L.		46.982208	21.644992	46.982208	47	21.5	NA	4
Lemna_extracted.txt	4112026375	https://www.inaturalist.org/observations/159916512	Lemna	Lemna trisulca	Lemna trisulca	Lemna	Antho	Lemna trisulca L.	L.		47.055914	31.729291	47.055914	47	31.5	NA	8183
Lemna_extracted.txt	1697431040	MW0281982	Lemna	Lemna trisulca	Lemna trisulca	Lemna	Antho	Lemna trisulca L.	L.		47.2361	39.8694	47.2361	47	40	NA	NA
Lemna_extracted.txt	2985409626	MHA0044427	Lemna	Lemna trisulca	Lemna trisulca	Lemna	Antho	Lemna trisulca L.	L.		47.20724	40.6164	47.20724	47	40.5	NA	NA
Lemna_extracted.txt	1697322388	MW0172594	Lemna	Lemna trisulca	Lemna trisulca	Lemna	Antho	Lemna trisulca L.	L.		47.25	118.916667	47.25	47	119	NA	NA
Lemna_extracted.txt	1697322441	MW0172600	Lemna	Lemna trisulca	Lemna trisulca	Lemna	Antho	Lemna trisulca L.	L.		47.083333	119.333333	47.083333	47	119.5	NA	NA
Lemna_extracted.txt	4044604690	2968029	Lemna	Lemna trisulca	Lemna trisulca	Lemna	Antho	Lemna trisulca L.	L.		47.18	119.93	47.18	47	120	NA	NA
Lemna_extracted.txt	441771147		Lemna	Lemna trisulca	Lemna trisulca	Lemna	Antho	Lemna trisulca L.	L.	Seattle.	47.60639	-122.33083	47.60639	47.5	-122.5	NA	NA
Lemna_extracted.txt	4851267494	594355a4-6579-4ec9-bc68-19ea4cf65288	Lemna	Lemna trisulca	Lemna trisulca	Lemna	Antho	Lemna trisulca L.	L.	Renton.	47.48306	-122.21583	47.48306	47.5	-122	NA	NA
Lemna_extracted.txt	4851234897	6767460d-0a6b-46a7-ba88-3e8e4d9230da	Lemna	Lemna trisulca	Lemna trisulca	Lemna	Antho	Lemna trisulca L.	L.	In Trout Lake.	47.55722	-120.90556	47.55722	47.5	-121	NA	NA
Lemna_extracted.txt	4851255072	463c2ffc-2d03-4522-b4dc-8ec4a0c8b2c3	Lemna	Lemna trisulca	Lemna trisulca	Lemna	Antho	Lemna trisulca L.	L.	20 miles S. W. of Tacoma near Clear Lake.	47.29833	-120.3	47.29833	47.5	-120.5	NA	NA
Lemna_extracted.txt	441771286		Lemna	Lemna trisulca	Lemna trisulca	Lemna	Antho	Lemna trisulca L.	L.	Dry Falls Coulee.	47.60472	-119.34639	47.60472	47.5	-119.5	NA	NA
Lemna_extracted.txt	4851248328	5869f5af-dcce-406c-a9bf-cef9e85df9a2	Lemna	Lemna trisulca	Lemna trisulca	Lemna	Antho	Lemna trisulca L.	L.	3 miles east of Sprague on Cow Creek.	47.28737	-117.91788	47.28737	47.5	-118	NA	1500
Lemna_extracted.txt	4851138162	251071f1-e29d-4d78-be42-3b9d545709d6	Lemna	Lemna trisulca	Lemna trisulca	Lemna	Antho	Lemna trisulca L.	L.	South Findley Lake, Turnbull National Wildlife Refuge.	47.451314	-117.575017	47.451314	47.5	-117.5	NA	600
Lemna_extracted.txt	4073865655	0339fb4c-904a-4453-8841-8c186ee5595e	Lemna	Lemna trisulca	Lemna trisulca	Lemna	Antho	Lemna trisulca L.	L.	Black Lake.	47.447784	-116.661705	47.447784	47.5	-116.5	NA	1519
Lemna_extracted.txt	4069909191	1427123d-012d-474d-b2d0-194d777993e3	Lemna	Lemna trisulca	Lemna trisulca	Lemna	Antho	Lemna trisulca L.	L.	Little Bitterroot River; on Route 28, south Elmo.	47.7243	-114.7225	47.7243	47.5	-114.5	NA	NA
Lemna_extracted.txt	2884951497	28bda62f-cb7b-44f5-8a2f-51f123fceb89	Lemna	Lemna trisulca	Lemna trisulca	Lemna	Antho	Lemna trisulca L.	L.	Nine Pipes area, Flathead Valley, Ronan 47.438604 -114.131297; 47.438604 -114.131297; 47.438604 -114.131297	47.438604	-114.131297	47.438604	47.5	-114	914	2500
Lemna_extracted.txt	4068842736	2b939bfa-b68a-42c1-8506-bedfb75a571d	Lemna	Lemna trisulca	Lemna trisulca	Lemna	Antho	Lemna trisulca L.	L.	Great Falls.	47.50028	-111.3	47.50028	47.5	-111.5	NA	5705
Lemna_extracted.txt	176971277	0ea5756b-ba8b-11e3-8cfe-90b11c41863e	Lemna	Lemna trisulca	Lemna trisulca	Lemna	Antho	Lemna trisulca L.	L.	Valentine	47.3141545	-108.4224072	47.3141545	47.5	-108.5	NA	0.1
Lemna_extracted.txt	176971266	0e6ca411-ba8b-11e3-8cfe-90b11c41863e	Lemna	Lemna trisulca	Lemna trisulca	Lemna	Antho	Lemna trisulca L.	L.	Hurdsfield, 6.5 mi S, 2 mi W	47.3526523	-99.9737614	47.3526523	47.5	-100	NA	1000.05
Lemna_extracted.txt	176971153	0c76390c-ba8b-11e3-8cfe-90b11c41863e	Lemna	Lemna trisulca	Lemna trisulca	Lemna	Antho	Lemna trisulca L.	L.	Luverne, 4 mi N, 3.5 mi E	47.3097416	-97.8599352	47.3097416	47.5	-98	NA	0.89
Lemna_extracted.txt	176971115	0ba49a09-ba8b-11e3-8cfe-90b11c41863e	Lemna	Lemna trisulca	Lemna trisulca	Lemna	Antho	Lemna trisulca L.	L.	Finley, 1 mi N, 10 mi E	47.5250024	-97.6237397	47.5250024	47.5	-97.5	NA	1.04
Lemna_extracted.txt	2265349096	450961de-edc0-4580-ab03-71139c3f426e	Lemna	Lemna trisulca	Lemna trisulca	Lemna	Antho	Lemna trisulca L.	L.	5 mi. E of Fertile.;;;;	47.543099	-96.259086	47.543099	47.5	-96.5	NA	10000
Lemna_extracted.txt	2265348440	6527a01a-54bc-4f41-8b88-cd0ae6f86fca	Lemna	Lemna trisulca	Lemna trisulca	Lemna	Antho	Lemna trisulca L.	L.	1 mi S of Mahnomen.;White Earth Indian Reservation;144N;42W;	47.281879	-96.000114	47.281879	47.5	-96	NA	10000
Lemna_extracted.txt	2265348722	b0f89fc4-ef9e-4b7d-8217-3a5c2534db7e	Lemna	Lemna trisulca	Lemna trisulca	Lemna	Antho	Lemna trisulca L.	L.	White Earth Indian Reservation / White Earth State Forest. Mahnomen Co. Located 6 mi NE of the town of Nay-tah-waush. Plants occur along the SE shore of Long Lake; T145N R39W SE1/ Mahnomen Co. Located 6 mi NE of the town of Nay-tah-waush. Plants occur along the SE shore of Long Lake; T145N R39W SE1/4 of SE1/4 of Sec 24.. 145N 39W 24	47.361366	-95.561899	47.361366	47.5	-95.5	NA	800
Lemna_extracted.txt	2265348355	577766a8-b81d-4933-a9a1-4809578e44b8	Lemna	Lemna trisulca	Lemna trisulca	Lemna	Antho	Lemna trisulca L.	L.	west shore of Lake Bemidji. [T146N;R33W]	47.453829	-94.863614	47.453829	47.5	-95	NA	10000
Lemna_extracted.txt	2265520862	3e03603d-1652-4677-b552-ec0ff254bd49	Lemna	Lemna trisulca	Lemna trisulca	Lemna	Antho	Lemna trisulca L.	L.	Lake ID: 11050400, Steamboat Lake. Not exact location [collector provided invalid lat/long];Leech Lake Indian Reservation;144N;31W;20	47.272279	-94.622915	47.272279	47.5	-94.5	NA	800
Lemna_extracted.txt	2265350040	81ca8887-3634-4e93-80e0-8dbbaed1f5ec	Lemna	Lemna trisulca	Lemna trisulca	Lemna	Antho	Lemna trisulca L.	L.	Ca. 4.5 mi. W-NW of Grand Rapids. On the NW shore of Blackwater Lake.;;055N;26W;10	47.25896	-93.66497	47.25896	47.5	-93.5	NA	2000
Lemna_extracted.txt	2493012612	82e3ca40-8f38-24f6-e053-2614a8c008ee	Lemna	Lemna trisulca	Lemna trisulca	Lemna	Antho	Lemna trisulca L.	L.		47.73253	-3.44228	47.73253	47.5	-3.5	NA	4354
Lemna_extracted.txt	3802571900	https://www.inaturalist.org/observations/118664966	Lemna	Lemna trisulca	Lemna trisulca	Lemna	Antho	Lemna trisulca L.	L.		47.338265	-2.865193	47.338265	47.5	-3	NA	NA
Lemna_extracted.txt	3310522733	BDBB97C4-7B69-09FE-E053-5514A8C02FAC	Lemna	Lemna trisulca	Lemna trisulca	Lemna	Antho	Lemna trisulca L.	L.		47.49652	-2.4901	47.49652	47.5	-2.5	NA	5000
Lemna_extracted.txt	2493609063	82e3ca42-4b5c-24f6-e053-2614a8c008ee	Lemna	Lemna trisulca	Lemna trisulca	Lemna	Antho	Lemna trisulca L.	L.		47.29728	-1.83536	47.29728	47.5	-2	NA	4949
Lemna_extracted.txt	1121582483	http://cbnbrest.fr/occtax/4da41036-cfb9-4189-b337-50a02453b5fb	Lemna	Lemna trisulca	Lemna trisulca	Lemna	Antho	Lemna trisulca L.	L.		47.26025	-1.69727	47.26025	47.5	-1.5	NA	5000
Lemna_extracted.txt	3073313650	BDBB97C0-FA49-09FB-E053-5514A8C02F89	Lemna	Lemna trisulca	Lemna trisulca	Lemna	Antho	Lemna trisulca L.	L.		47.37959	-1.07157	47.37959	47.5	-1	NA	5000
Lemna_extracted.txt	3073313972	BDBB97C1-1507-34A9-E053-3014A8C073B0	Lemna	Lemna trisulca	Lemna trisulca	Lemna	Antho	Lemna trisulca L.	L.		47.50099	-0.70772	47.50099	47.5	-0.5	NA	5000
Lemna_extracted.txt	1108821378	http://cbnbrest.fr/occtax/cfb3cb7e-36f7-42ed-8d4b-cfb26d0d03d5	Lemna	Lemna trisulca	Lemna trisulca	Lemna	Antho	Lemna trisulca L.	L.		47.59031	0.13866	47.59031	47.5	0	NA	5000
Lemna_extracted.txt	1110598771	http://cbnbrest.fr/occtax/fd19c46b-b9e4-46e8-a281-b83b279c429c	Lemna	Lemna trisulca	Lemna trisulca	Lemna	Antho	Lemna trisulca L.	L.		47.68938	0.53348	47.68938	47.5	0.5	NA	5000
Lemna_extracted.txt	4579570698	62985aaa-5348-4c66-bbd7-8f54ccf34fb2	Lemna	Lemna trisulca	Lemna trisulca	Lemna	Antho	Lemna trisulca L.	L.		47.41696	0.8971	47.41696	47.5	1	NA	2649
Lemna_extracted.txt	4578645916	698c69c7-568c-4200-93e4-ee0654f67118	Lemna	Lemna trisulca	Lemna trisulca	Lemna	Antho	Lemna trisulca L.	L.		47.74129	1.29775	47.74129	47.5	1.5	NA	3048
Lemna_extracted.txt	3487259022	a0a79930-305e-42ee-9f25-aff955419a7c	Lemna	Lemna trisulca	Lemna trisulca	Lemna	Antho	Lemna trisulca L.	L.		47.26162	1.93885	47.26162	47.5	2	NA	3191
Lemna_extracted.txt	13221806		Lemna	Lemna trisulca	Lemna trisulca	Lemna	Antho	Lemna trisulca L.	L.	Couargues	47.2891	2.91628	47.2891	47.5	3	NA	NA
Lemna_extracted.txt	3488381833	99e5f6ce-5349-418c-b0c6-40ebec2aee7f	Lemna	Lemna trisulca	Lemna trisulca	Lemna	Antho	Lemna trisulca L.	L.		47.55935	3.41772	47.55935	47.5	3.5	NA	5132
Lemna_extracted.txt	3488777792	a5a6156e-83c6-4b32-8cfb-82d7eae8168c	Lemna	Lemna trisulca	Lemna trisulca	Lemna	Antho	Lemna trisulca L.	L.		47.68648	4.21821	47.68648	47.5	4	NA	4620
Lemna_extracted.txt	1107615361	http://cbnbp.fr/occtax/28149bcb-d2b6-4e9c-9e65-5bb36135550a	Lemna	Lemna trisulca	Lemna trisulca	Lemna	Antho	Lemna trisulca L.	L.		47.61535	4.53096	47.61535	47.5	4.5	NA	5000
Lemna_extracted.txt	13230358		Lemna	Lemna trisulca	Lemna trisulca	Lemna	Antho	Lemna trisulca L.	L.	Orgeux	47.3649	5.14876	47.3649	47.5	5	NA	NA
Lemna_extracted.txt	3310550491	BDBB97C4-574C-5045-E053-0514A8C038C7	Lemna	Lemna trisulca	Lemna trisulca	Lemna	Antho	Lemna trisulca L.	L.		47.37207	5.33295	47.37207	47.5	5.5	NA	5000
Lemna_extracted.txt	3475272738	f47e28d0-cc9d-4f1e-89cb-75cbe30f18ab	Lemna	Lemna trisulca	Lemna trisulca	Lemna	Antho	Lemna trisulca L.	L.		47.74	6.06	47.74	47.5	6	NA	NA
Lemna_extracted.txt	3484170869	904ac923-40e1-47e5-8293-c449ab1711ef	Lemna	Lemna trisulca	Lemna trisulca	Lemna	Antho	Lemna trisulca L.	L.		47.48613	6.38737	47.48613	47.5	6.5	NA	5000
Lemna_extracted.txt	2879718945	INFOFLORA-TRAC-1745601	Lemna	Lemna trisulca	Lemna trisulca	Lemna	Antho	Lemna trisulca L.	L.		47.288	7.1412	47.288	47.5	7	931	3535
Lemna_extracted.txt	2881126994	INFOFLORA-TRAC-4786379	Lemna	Lemna trisulca	Lemna trisulca	Lemna	Antho	Lemna trisulca L.	L.		47.51313	7.60456	47.51313	47.5	7.5	367.5	3535
Lemna_extracted.txt	4870818301	INFOFLORA-TRAC-15859711	Lemna	Lemna trisulca	Lemna trisulca	Lemna	Antho	Lemna trisulca L.	L.		47.55715	7.93685	47.55715	47.5	8	308	3535
Lemna_extracted.txt	2575357791	a0523180-4b0b-11e9-b8e8-005056be20a7	Lemna	Lemna trisulca	Lemna trisulca	Lemna	Antho	Lemna trisulca L.	L.	Katzensee: im Hänsisried, Tümpel im Flachmoor	47.428271	8.48652	47.428271	47.5	8.5	446	NA
Lemna_extracted.txt	2552884626		Lemna	Lemna trisulca	Lemna trisulca	Lemna	Antho	Lemna trisulca L.	L.	MTB 8318: Gailingen; Quadrant: 2	47.67488	8.79147	47.67488	47.5	9	NA	3327
Lemna_extracted.txt	2810434751	http://id.snsb.info/bfl/collection_bayernflora/6838805/6946698	Lemna	Lemna trisulca	Lemna trisulca	Lemna	Antho	Lemna trisulca L.	L.		47.57	9.62	47.57	47.5	9.5	NA	NA
Lemna_extracted.txt	2552884907		Lemna	Lemna trisulca	Lemna trisulca	Lemna	Antho	Lemna trisulca L.	L.	MTB 8324: Wangen im Allgäu-West; Quadrant: 2	47.674899	9.791498	47.674899	47.5	10	NA	3327
Lemna_extracted.txt	1454643520	http://id.snsb.info/bfl/collection_bayernflora/309275/1880744	Lemna	Lemna trisulca	Lemna trisulca	Lemna	Antho	Lemna trisulca L.	L.	Trollweiher	47.67	10.54	47.67	47.5	10.5	NA	NA
Lemna_extracted.txt	3385973462	http://id.snsb.info/bfl/collection_bayernflora/8292187/30698373	Lemna	Lemna trisulca	Lemna trisulca	Lemna	Antho	Lemna trisulca L.	L.	Froschhausen	47.69	11.22	47.69	47.5	11	NA	NA
Lemna_extracted.txt	3963334806	https://www.inaturalist.org/observations/140972688	Lemna	Lemna trisulca	Lemna trisulca	Lemna	Antho	Lemna trisulca L.	L.		47.2853	11.414992	47.2853	47.5	11.5	NA	7
Lemna_extracted.txt	2552885185		Lemna	Lemna trisulca	Lemna trisulca	Lemna	Antho	Lemna trisulca L.	L.	MTB 8343: Berchtesgaden West; Quadrant: 4	47.624925	12.958262	47.624925	47.5	13	NA	3333
Lemna_extracted.txt	3883899051	https://www.zobodat.at/belege.php?id=100006091	Lemna	Lemna trisulca	Lemna trisulca	Lemna	Antho	Lemna trisulca L.	L.	Bad Goisern, Nordende Hallstätter See -Zwölferkogel	47.599444	13.5825	47.599444	47.5	13.5	1050	2500
Lemna_extracted.txt	1211627882	https://wu.jacq.org/WU0083447	Lemna	Lemna trisulca	Lemna trisulca	Lemna	Antho	Lemna trisulca L.	L.	Lower Austria, Reichenau an der Rax, N of Schloß Reichenau.	47.70056	15.83928	47.70056	47.5	16	482	10
Lemna_extracted.txt	4596818215	https://www.inaturalist.org/observations/201510435	Lemna	Lemna trisulca	Lemna trisulca	Lemna	Antho	Lemna trisulca L.	L.		47.687388	16.912813	47.687388	47.5	17	NA	15
Lemna_extracted.txt	4927048137	BU-SAV:PLADIAS:1000747729	Lemna	Lemna trisulca	Lemna trisulca	Lemna	Antho	Lemna trisulca L.	L.	Podunajská rovina, Marcelová-mrtve rameno Žitavy	47.748056	18.316667	47.748056	47.5	18.5	111	NA
Lemna_extracted.txt	2874877405	edfef170-81c9-4887-af39-df002775431c	Lemna	Lemna trisulca	Lemna trisulca	Lemna	Antho	Lemna trisulca L.	L.	Hungaria ad Buda.	47.5	19.033333	47.5	47.5	19	NA	10000
Lemna_extracted.txt	4413362706	https://www.inaturalist.org/observations/181722240	Lemna	Lemna trisulca	Lemna trisulca	Lemna	Antho	Lemna trisulca L.	L.		47.398981	19.8103	47.398981	47.5	20	NA	10
Lemna_extracted.txt	4596893931	https://www.inaturalist.org/observations/201724176	Lemna	Lemna trisulca	Lemna trisulca	Lemna	Antho	Lemna trisulca L.	L.		47.299704	21.857097	47.299704	47.5	22	NA	NA
Lemna_extracted.txt	3424021594	MW1070319	Lemna	Lemna trisulca	Lemna trisulca	Lemna	Antho	Lemna trisulca L.	L.		47.290968	39.387265	47.290968	47.5	39.5	NA	NA
Lemna_extracted.txt	4891954899	https://www.inaturalist.org/observations/221627059	Lemna	Lemna trisulca	Lemna trisulca	Lemna	Antho	Lemna trisulca L.	L.		47.720399	40.918283	47.720399	47.5	41	NA	7
Lemna_extracted.txt	3470191196	urn:lsid:biocol.org:col:15550:16:1599:0037	Lemna	Lemna trisulca	Lemna trisulca	Lemna	Antho	Lemna trisulca L.	L.	Bolshaya Khanata Lake and Malaya Khanata Lake	47.6529	44.8808	47.6529	47.5	45	NA	10000
Lemna_extracted.txt	1697322389	MW0172598	Lemna	Lemna trisulca	Lemna trisulca	Lemna	Antho	Lemna trisulca L.	L.		47.565407	101.937332	47.565407	47.5	102	NA	NA
Lemna_extracted.txt	1697322391	MW0172597	Lemna	Lemna trisulca	Lemna trisulca	Lemna	Antho	Lemna trisulca L.	L.		47.583333	119.083333	47.583333	47.5	119	NA	NA
Lemna_extracted.txt	441771146		Lemna	Lemna trisulca	Lemna trisulca	Lemna	Antho	Lemna trisulca L.	L.	Coupeville, Whidbey Island.	48.22	-122.685	48.22	48	-122.5	NA	NA
Lemna_extracted.txt	4851138163	1bb9a861-afe1-4e90-8369-2b08b8400c6c	Lemna	Lemna trisulca	Lemna trisulca	Lemna	Antho	Lemna trisulca L.	L.	Twin Lakes, 10 miles SW of Inchelium. Sample location: Channel between lakes, South Twin Lake-Pitner Bay (CH1 and S4).	48.194499	-118.34939	48.194499	48	-118.5	NA	NA
Lemna_extracted.txt	441771150		Lemna	Lemna trisulca	Lemna trisulca	Lemna	Antho	Lemna trisulca L.	L.	Meadow Lake.	47.7675	-117.35389	47.7675	48	-117.5	NA	NA
Lemna_extracted.txt	4069902306	14ff85bb-5f9d-4c23-b3cf-5a25fae6e2cb	Lemna	Lemna trisulca	Lemna trisulca	Lemna	Antho	Lemna trisulca L.	L.	Jette Lake.	47.759662	-114.250399	47.759662	48	-114.5	NA	NA
Lemna_extracted.txt	4069877790	136dcca2-4779-497c-a561-39362ce00cf7	Lemna	Lemna trisulca	Lemna trisulca	Lemna	Antho	Lemna trisulca L.	L.	Egan Slough; Connected to Flathead River to south, 2 mi. west of Creston.	48.1895	-114.1916	48.1895	48	-114	NA	NA
Lemna_extracted.txt	176971202	0d71cca7-ba8b-11e3-8cfe-90b11c41863e	Lemna	Lemna trisulca	Lemna trisulca	Lemna	Antho	Lemna trisulca L.	L.	Harvey, 0.5 mi W	47.76972	-99.94617	47.76972	48	-100	NA	2798
Lemna_extracted.txt	2265348450	342758bb-4242-4660-b5ec-a1659971e2f3	Lemna	Lemna trisulca	Lemna trisulca	Lemna	Antho	Lemna trisulca L.	L.	1 mi. E of Red Lake Falls.;;151N;44W;	47.890408	-96.288193	47.890408	48	-96.5	NA	10000
Lemna_extracted.txt	2265348436	b6cfefa1-fba3-458b-8374-95cff4db2de2	Lemna	Lemna trisulca	Lemna trisulca	Lemna	Antho	Lemna trisulca L.	L.	at end of eastern peninsula, between upper and lower Red Lakes [Red Lake Indian Reservation; T153N;R34W]	48.06332	-95.008892	48.06332	48	-95	NA	10000
Lemna_extracted.txt	2265348408	a9610f56-66d2-4e04-b965-cfc9467cef10	Lemna	Lemna trisulca	Lemna trisulca	Lemna	Antho	Lemna trisulca L.	L.	Red Lake Peatland; ca. 2.5 mi. N of th Waskish Airport on Rte. 72, just NE of the road. Ditch that parallels Route 72.;Red Lake Wildlife Management Area;155N;30W;32	48.20025	-94.521005	48.20025	48	-94.5	NA	800
Lemna_extracted.txt	1248694521	QFA0524302	Lemna	Lemna trisulca	Lemna trisulca	Lemna	Antho	Lemna trisulca L.	L.	Lac Cristal, marécage à l'émissaire du lac.	48.133333	-68.7	48.133333	48	-68.5	NA	NA
Lemna_extracted.txt	2493015153	82e3ca40-a0aa-24f6-e053-2614a8c008ee	Lemna	Lemna trisulca	Lemna trisulca	Lemna	Antho	Lemna trisulca L.	L.		47.81235	-4.34178	47.81235	48	-4.5	NA	3215
Lemna_extracted.txt	1120302318	http://cbnbrest.fr/occtax/7d8c85a9-5041-4fd4-94de-e863e82289d0	Lemna	Lemna trisulca	Lemna trisulca	Lemna	Antho	Lemna trisulca L.	L.		47.78317	-3.88596	47.78317	48	-4	NA	5000
Lemna_extracted.txt	1120947120	http://cbnbrest.fr/occtax/c27d0eb7-bc4a-4630-abfe-7fe45792d5eb	Lemna	Lemna trisulca	Lemna trisulca	Lemna	Antho	Lemna trisulca L.	L.		47.8957	-3.49768	47.8957	48	-3.5	NA	5000
Lemna_extracted.txt	1120706767	http://cbnbrest.fr/occtax/e21644e8-0faf-4667-8603-344d27d4363c	Lemna	Lemna trisulca	Lemna trisulca	Lemna	Antho	Lemna trisulca L.	L.		48.22548	-2.32302	48.22548	48	-2.5	NA	5000
Lemna_extracted.txt	3398997693	https://www.inaturalist.org/observations/87246759	Lemna	Lemna trisulca	Lemna trisulca	Lemna	Antho	Lemna trisulca L.	L.		47.923359	-1.831815	47.923359	48	-2	NA	4
Lemna_extracted.txt	2495943799	82e3ca0f-a805-24f6-e053-2614a8c008ee	Lemna	Lemna trisulca	Lemna trisulca	Lemna	Antho	Lemna trisulca L.	L.		48.04492	-1.70645	48.04492	48	-1.5	NA	2442
Lemna_extracted.txt	3310121019	BDBB97C0-8FB5-5047-E053-0514A8C03800	Lemna	Lemna trisulca	Lemna trisulca	Lemna	Antho	Lemna trisulca L.	L.		47.78787	-0.38008	47.78787	48	-0.5	NA	5000
Lemna_extracted.txt	4583727814	67b18e58-872c-401f-9da2-a3bc7bc544ed	Lemna	Lemna trisulca	Lemna trisulca	Lemna	Antho	Lemna trisulca L.	L.		48.04104	0.19518	48.04104	48	0	NA	1993
Lemna_extracted.txt	1107699478	http://cbnbrest.fr/occtax/f51a63d2-163f-4ae7-9051-6c8d42cc249c	Lemna	Lemna trisulca	Lemna trisulca	Lemna	Antho	Lemna trisulca L.	L.		47.78208	0.66278	47.78208	48	0.5	NA	5000
Lemna_extracted.txt	1107783907	http://cbnbrest.fr/occtax/06aa5460-5504-4243-9cee-6cd3634075b0	Lemna	Lemna trisulca	Lemna trisulca	Lemna	Antho	Lemna trisulca L.	L.		48.05455	0.78503	48.05455	48	1	NA	5000
Lemna_extracted.txt	13235690		Lemna	Lemna trisulca	Lemna trisulca	Lemna	Antho	Lemna trisulca L.	L.	Moleans	48.1177	1.39337	48.1177	48	1.5	NA	NA
Lemna_extracted.txt	3487043933	79eb970a-a077-4d60-947d-da6132618076	Lemna	Lemna trisulca	Lemna trisulca	Lemna	Antho	Lemna trisulca L.	L.		47.88899	1.82805	47.88899	48	2	NA	2259
Lemna_extracted.txt	2505988986	63d5e645-373c-4762-a511-2c7a2980a236	Lemna	Lemna trisulca	Lemna trisulca	Lemna	Antho	Lemna trisulca L.	L.		47.78449	2.47704	47.78449	48	2.5	NA	4282
Lemna_extracted.txt	13213638		Lemna	Lemna trisulca	Lemna trisulca	Lemna	Antho	Lemna trisulca L.	L.	Dordives	48.1465	2.77744	48.1465	48	3	NA	NA
Lemna_extracted.txt	4577857451	15aef9b6-b29e-4393-a5d1-f0e101739e13	Lemna	Lemna trisulca	Lemna trisulca	Lemna	Antho	Lemna trisulca L.	L.		48.23965	3.72454	48.23965	48	3.5	NA	9144
Lemna_extracted.txt	2499845064	159bcfaa-978f-4116-8a94-7739c22517ab	Lemna	Lemna trisulca	Lemna trisulca	Lemna	Antho	Lemna trisulca L.	L.		48.2007	4.14709	48.2007	48	4	NA	3080
Lemna_extracted.txt	3310510258	BDBB97C2-C57B-5045-E053-0514A8C038C7	Lemna	Lemna trisulca	Lemna trisulca	Lemna	Antho	Lemna trisulca L.	L.		47.9264	4.52293	47.9264	48	4.5	NA	5000
Lemna_extracted.txt	3488829709	b3b0db06-6cc6-4623-ad72-16ba8a39b857	Lemna	Lemna trisulca	Lemna trisulca	Lemna	Antho	Lemna trisulca L.	L.		48.06232	4.79488	48.06232	48	5	NA	4530
Lemna_extracted.txt	4582594294	12c3d180-a5cf-494a-a432-a4356634016d	Lemna	Lemna trisulca	Lemna trisulca	Lemna	Antho	Lemna trisulca L.	L.		47.79271	5.44313	47.79271	48	5.5	NA	3684
Lemna_extracted.txt	1112785978	http://sigogne.org/occtax/5d8fd191-fc20-4b7e-b885-fc997045fae8	Lemna	Lemna trisulca	Lemna trisulca	Lemna	Antho	Lemna trisulca L.	L.		47.85329	6.14313	47.85329	48	6	NA	5000
Lemna_extracted.txt	3482249543	cc87dc14-672e-42eb-b1f0-914880422b04	Lemna	Lemna trisulca	Lemna trisulca	Lemna	Antho	Lemna trisulca L.	L.		47.84964	6.27673	47.84964	48	6.5	NA	5000
Lemna_extracted.txt	2476395101	82e3ca4f-aa41-24f6-e053-2614a8c008ee	Lemna	Lemna trisulca	Lemna trisulca	Lemna	Antho	Lemna trisulca L.	L.		47.80769	6.88007	47.80769	48	7	NA	3029
Lemna_extracted.txt	2552879939		Lemna	Lemna trisulca	Lemna trisulca	Lemna	Antho	Lemna trisulca L.	L.	MTB 7712: Ettenheim; Quadrant: 3	48.224877	7.708099	48.224877	48	7.5	NA	3310
Lemna_extracted.txt	2552882374		Lemna	Lemna trisulca	Lemna trisulca	Lemna	Antho	Lemna trisulca L.	L.	MTB 8017: Geisingen; Quadrant: 3	47.924883	8.541455	47.924883	48	8.5	NA	3320
Lemna_extracted.txt	2552881753		Lemna	Lemna trisulca	Lemna trisulca	Lemna	Antho	Lemna trisulca L.	L.	MTB 7921: Sigmaringen; Quadrant: 1	48.07489	9.208142	48.07489	48	9	NA	3315
Lemna_extracted.txt	2552883159		Lemna	Lemna trisulca	Lemna trisulca	Lemna	Antho	Lemna trisulca L.	L.	MTB 8122: Wilhelmsdorf; Quadrant: 2	47.87489	9.458154	47.87489	48	9.5	NA	3321
Lemna_extracted.txt	2552882418		Lemna	Lemna trisulca	Lemna trisulca	Lemna	Antho	Lemna trisulca L.	L.	MTB 8024: Bad Waldsee; Quadrant: 2	47.974902	9.7915	47.974902	48	10	NA	3318
Lemna_extracted.txt	2552883189		Lemna	Lemna trisulca	Lemna trisulca	Lemna	Antho	Lemna trisulca L.	L.	MTB 8129: Kaufbeuren; Quadrant: 2	47.874906	10.624854	47.874906	48	10.5	NA	3322
Lemna_extracted.txt	2552881174		Lemna	Lemna trisulca	Lemna trisulca	Lemna	Antho	Lemna trisulca L.	L.	MTB 7833: Fürstenfeldbruck; Quadrant: 1	48.174912	11.208207	48.174912	48	11	NA	3313
Lemna_extracted.txt	1922490826	http://id.snsb.info/bfl/collection_bayernflora/7569206/21022541	Lemna	Lemna trisulca	Lemna trisulca	Lemna	Antho	Lemna trisulca L.	L.	Graßlfinger Moos (südwestlicher Teil)	48.22	11.37	48.22	48	11.5	NA	NA
Lemna_extracted.txt	2552883467		Lemna	Lemna trisulca	Lemna trisulca	Lemna	Antho	Lemna trisulca L.	L.	MTB 8137: Bruckmühl; Quadrant: 2	47.874912	11.958227	47.874912	48	12	NA	3323
Lemna_extracted.txt	2552882131		Lemna	Lemna trisulca	Lemna trisulca	Lemna	Antho	Lemna trisulca L.	L.	MTB 7940: Obing; Quadrant: 2	48.074928	12.458246	48.074928	48	12.5	NA	3317
Lemna_extracted.txt	4511958158	https://www.zobodat.at/belege.php?id=102149577	Lemna	Lemna trisulca	Lemna trisulca	Lemna	Antho	Lemna trisulca L.	L.	Hochburg-Ach, Wanghausen, Austraße	48.148695	12.810017	48.148695	48	13	382	10
Lemna_extracted.txt	4511816673	https://www.zobodat.at/belege.php?id=102067530	Lemna	Lemna trisulca	Lemna trisulca	Lemna	Antho	Lemna trisulca L.	L.	Seewalchen, Egelsee	47.959781	13.558413	47.959781	48	13.5	530	50
Lemna_extracted.txt	3884239390	https://www.zobodat.at/belege.php?id=100112864	Lemna	Lemna trisulca	Lemna trisulca	Lemna	Antho	Lemna trisulca L.	L.	Krottensee, Gmunden	47.925	13.809722	47.925	48	14	NA	50
Lemna_extracted.txt	3885894792	https://www.zobodat.at/belege.php?id=101794547	Lemna	Lemna trisulca	Lemna trisulca	Lemna	Antho	Lemna trisulca L.	L.	Enns, SW von Kronau	48.228056	14.441667	48.228056	48	14.5	243	50
Lemna_extracted.txt	4909707618	https://w.jacq.org/W0316603	Lemna	Lemna trisulca	Lemna trisulca	Lemna	Antho	Lemna trisulca L.	L.	Österreich, Niederösterreich, Donautal NW von Amstetten, W von Ardagger Markt, im Grenerarm knapp W von Kote 230, 48/10/07,8 N // 14/47/02,2 O, 230 msm.	48.16889	14.78389	48.16889	48	15	230	20
Lemna_extracted.txt	4132503599	https://wu.jacq.org/WU0152860	Lemna	Lemna trisulca	Lemna trisulca	Lemna	Antho	Lemna trisulca L.	L.	Lower Austria, St. Pölten-Land district. Ditch in arable land S of Obergrafendorf, approx. 1.1km SSW of Obergrafendorf church.	48.14083	15.54167	48.14083	48	15.5	280	10
Lemna_extracted.txt	4901751474	https://www.inaturalist.org/observations/210774025	Lemna	Lemna trisulca	Lemna trisulca	Lemna	Antho	Lemna trisulca L.	L.		48.191144	15.944056	48.191144	48	16	NA	4
Lemna_extracted.txt	4453833820	https://www.inaturalist.org/observations/191978043	Lemna	Lemna trisulca	Lemna trisulca	Lemna	Antho	Lemna trisulca L.	L.		48.070388	16.279715	48.070388	48	16.5	NA	NA
Lemna_extracted.txt	4926858970	BU-SAV:PLADIAS:1000747741	Lemna	Lemna trisulca	Lemna trisulca	Lemna	Antho	Lemna trisulca L.	L.	Borská nížina, Devínska Nová Ves, rkm 4, lúka za dedinou	48.216667	16.975	48.216667	48	17	NA	NA
Lemna_extracted.txt	4927048136	BU-SAV:PLADIAS:1000747721	Lemna	Lemna trisulca	Lemna trisulca	Lemna	Antho	Lemna trisulca L.	L.	Podunajská rovina, inundač. územie Dunaja pri Číčove, 1800 r. km	47.765278	17.733333	47.765278	48	17.5	113	NA
Lemna_extracted.txt	4927048135	BU-SAV:PLADIAS:1000747718	Lemna	Lemna trisulca	Lemna trisulca	Lemna	Antho	Lemna trisulca L.	L.	Podunajská rovina, močiar Lohot, pr. br. Vážsk.Dunaja, 6 km juž. od Kolárova	47.858333	18.009722	47.858333	48	18	110	NA
Lemna_extracted.txt	4926863859	BU-SAV:PLADIAS:1000747723	Lemna	Lemna trisulca	Lemna trisulca	Lemna	Antho	Lemna trisulca L.	L.	Podunajská rovina, močariská Žitavy, JZ od obce Marcelová	47.775	18.288889	47.775	48	18.5	111	NA
Lemna_extracted.txt	4137599737	https://www.inaturalist.org/observations/167691759	Lemna	Lemna trisulca	Lemna trisulca	Lemna	Antho	Lemna trisulca L.	L.		47.860322	19.088147	47.860322	48	19	NA	NA
Lemna_extracted.txt	4927055148	BU-SAV:PLADIAS:1000747747	Lemna	Lemna trisulca	Lemna trisulca	Lemna	Antho	Lemna trisulca L.	L.	Ipeľská kotlina, Kiarovský močiar, kanálik pri výpuste	48.105833	19.441389	48.105833	48	19.5	144	NA
Lemna_extracted.txt	4405197397	https://www.inaturalist.org/observations/85444139	Lemna	Lemna trisulca	Lemna trisulca	Lemna	Antho	Lemna trisulca L.	L.		48.159625	21.361831	48.159625	48	21.5	NA	NA
Lemna_extracted.txt	3403349573	B83B886C-A17B-4948-A9BA-436325F0E534/2641	Lemna	Lemna trisulca	Lemna trisulca	Lemna	Antho	Lemna trisulca L.	L.	Transcarpathian region, Uzhhorod district, Chomonyn,	48.2419	22.28342	48.2419	48	22.5	NA	1
Lemna_extracted.txt	2985406623	MHA0044429	Lemna	Lemna trisulca	Lemna trisulca	Lemna	Antho	Lemna trisulca L.	L.		47.883333	42.566667	47.883333	48	42.5	NA	NA
Lemna_extracted.txt	3470188191	urn:lsid:biocol.org:col:15550:16:1594:0013	Lemna	Lemna trisulca	Lemna trisulca	Lemna	Antho	Lemna trisulca L.	L.	Tsatsa Lake	48.1816	44.6517	48.1816	48	44.5	NA	4600
Lemna_extracted.txt	3820650817	{97326960-301A-4D8A-9860-C949261D1994}	Lemna	Lemna trisulca	Lemna trisulca	Lemna	Antho	Lemna trisulca L.	L.	W shore of Egg Lake, San Juan Island, Puget Sound.	48.566667	-123.083333	48.566667	48.5	-123	50	805
Lemna_extracted.txt	4851150512	d2227dd0-941f-41c7-9e5d-ea8d6bd0cb08	Lemna	Lemna trisulca	Lemna trisulca	Lemna	Antho	Lemna trisulca L.	L.	Mud (Lost) Lake, Fidalgo Island.	48.43333	-122.65	48.43333	48.5	-122.5	NA	NA
Lemna_extracted.txt	4851248329	146c54a0-dfd4-4a03-b045-924344d5fa60	Lemna	Lemna trisulca	Lemna trisulca	Lemna	Antho	Lemna trisulca L.	L.	Lower Cranberry Lake, Fidalgo Island.	48.55806	-122.22056	48.55806	48.5	-122	NA	NA
Lemna_extracted.txt	4073909735	a184f1e9-57c3-4dfb-af56-8e951a9ac9a6	Lemna	Lemna trisulca	Lemna trisulca	Lemna	Antho	Lemna trisulca L.	L.	Pearygin Lake; NW end by public fishing area.	48.4893385	-120.1556014	48.4893385	48.5	-120	NA	800
Lemna_extracted.txt	4070126898	79003054-a7a9-4aa7-aa45-0b1454e281ba	Lemna	Lemna trisulca	Lemna trisulca	Lemna	Antho	Lemna trisulca L.	L.	Lyman Lake, near Aeneas.	48.52389	-119.01806	48.52389	48.5	-119	915	587
Lemna_extracted.txt	441771962		Lemna	Lemna trisulca	Lemna trisulca	Lemna	Antho	Lemna trisulca L.	L.	North side of Route 20, 7 air kilometers southwest of West Kettle Falls.	48.586667	-118.196667	48.586667	48.5	-118	600	NA
Lemna_extracted.txt	4070135957	6ccc132f-fe3f-40c6-890f-0418a003f06d	Lemna	Lemna trisulca	Lemna trisulca	Lemna	Antho	Lemna trisulca L.	L.	Dry Canyon.	48.7355642	-117.3314288	48.7355642	48.5	-117.5	NA	805
Lemna_extracted.txt	4073908888	c4b3de16-16e6-4530-bf91-1d4f3b34671c	Lemna	Lemna trisulca	Lemna trisulca	Lemna	Antho	Lemna trisulca L.	L.	Troops Lake ("Throops Lake" on U. S. F. S. Maps), N of U. S. Route 2, and E of the Jct. of MT Rte. 202 and U. S. Rte. 2; small (less than 10 acres) privately owned lake reached off U.S, 2 via a privately owned RR crossing.	48.45	-115.816667	48.45	48.5	-116	579	NA
Lemna_extracted.txt	4069876120	70ba487d-88bb-46cd-8052-44ba71a8ede7	Lemna	Lemna trisulca	Lemna trisulca	Lemna	Antho	Lemna trisulca L.	L.	Boyle Lake; West of the North End of Whitefish Lake.	48.465	-114.4493	48.465	48.5	-114.5	NA	NA
Lemna_extracted.txt	4069870927	bb0b5600-59ce-4917-88aa-e895841ac311	Lemna	Lemna trisulca	Lemna trisulca	Lemna	Antho	Lemna trisulca L.	L.	Mud Lake, Glacier National Park; ca 4 mi south of Polebridge.	48.627469	-114.212909	48.627469	48.5	-114	1067	NA
Lemna_extracted.txt	176971113	0ba105fb-ba8b-11e3-8cfe-90b11c41863e	Lemna	Lemna trisulca	Lemna trisulca	Lemna	Antho	Lemna trisulca L.	L.	Blaisdell, 0.5 mi E	48.3333	-102.05582	48.3333	48.5	-102	NA	900
Lemna_extracted.txt	176971136	0c2676cc-ba8b-11e3-8cfe-90b11c41863e	Lemna	Lemna trisulca	Lemna trisulca	Lemna	Antho	Lemna trisulca L.	L.	Minot, 2 mi N, 0.5 mi W	48.2624756	-101.3064227	48.2624756	48.5	-101.5	NA	8448.71
Lemna_extracted.txt	176971259	0e5f879f-ba8b-11e3-8cfe-90b11c41863e	Lemna	Lemna trisulca	Lemna trisulca	Lemna	Antho	Lemna trisulca L.	L.	Lower Souris Waterfowl Refuge	48.694668	-100.810199	48.694668	48.5	-101	NA	1654
Lemna_extracted.txt	2651338227	f773609d-eda6-4e18-a5e3-ea75f5e9c9dc	Lemna	Lemna trisulca	Lemna trisulca	Lemna	Antho	Lemna trisulca L.	L.	Lake Ibsen	48.260423	-99.400987	48.260423	48.5	-99.5	NA	2328
Lemna_extracted.txt	176971253	0e4c31f2-ba8b-11e3-8cfe-90b11c41863e	Lemna	Lemna trisulca	Lemna trisulca	Lemna	Antho	Lemna trisulca L.	L.	Langdon, 9 mi S	48.6325296	-98.3752038	48.6325296	48.5	-98.5	NA	12.14
Lemna_extracted.txt	2265348907	4ad2d4a6-3e49-43d0-b15d-80b294fd204a	Lemna	Lemna trisulca	Lemna trisulca	Lemna	Antho	Lemna trisulca L.	L.	1/4 mi. N of Kennedy.;;N;;	48.647785	-96.909444	48.647785	48.5	-97	NA	5000
Lemna_extracted.txt	2265349602	0f45b898-ff3d-411d-a406-ccea3bd43aef	Lemna	Lemna trisulca	Lemna trisulca	Lemna	Antho	Lemna trisulca L.	L.	5 mi. N of Pelan.;;N;;	48.715948	-96.393364	48.715948	48.5	-96.5	NA	10000
Lemna_extracted.txt	2265348452	907777d3-e0e2-4684-9b9f-64c755f8a41b	Lemna	Lemna trisulca	Lemna trisulca	Lemna	Antho	Lemna trisulca L.	L.	Near Gatzke [T157N;R40W]	48.410321	-95.796428	48.410321	48.5	-96	NA	10000
Lemna_extracted.txt	2651321229	08eb55de-0969-4843-8469-d78da9dc15ec	Lemna	Lemna trisulca	Lemna trisulca	Lemna	Antho	Lemna trisulca L.	L.	Rainy River District; on Rainy R., 4 mi. below Rainy River Town, Wildland Reserve.	48.698713	-94.487887	48.698713	48.5	-94.5	NA	983
Lemna_extracted.txt	2265349510	e12378ce-71cc-477f-bf26-e387f58b89c4	Lemna	Lemna trisulca	Lemna trisulca	Lemna	Antho	Lemna trisulca L.	L.	Voyageurs National Park. Kabetogama Lake, Cutover Island.;Voyageurs National Park;069N;21W;2	48.492468	-92.993658	48.492468	48.5	-93	NA	800
Lemna_extracted.txt	1455165601	urn:catalog:MTMG:Plant:39196	Lemna	Lemna trisulca	Lemna trisulca	Lemna	Antho	Lemna trisulca L.	L.		48.533333	-82.866667	48.533333	48.5	-83	NA	NA
Lemna_extracted.txt	1248694512	QFA0600573	Lemna	Lemna trisulca	Lemna trisulca	Lemna	Antho	Lemna trisulca L.	L.	Abitibi-Témiscamingue, Abitibi-Ouest, Roquemaure, Ruisseau Couture, env. 48°38’24"N 79°26’14”O.	48.633056	-79.428889	48.633056	48.5	-79.5	268	NA
Lemna_extracted.txt	1248694454	QFA0340692	Lemna	Lemna trisulca	Lemna trisulca	Lemna	Antho	Lemna trisulca L.	L.	Comté de Rimouski, Sainte-Blandine, décharge du Lac Saint-Germain.	48.313889	-68.465	48.313889	48.5	-68.5	164	NA
Lemna_extracted.txt	2628265316	4f53b3d8-fa7c-4a6d-a6c0-3aaf72618e30	Lemna	Lemna trisulca	Lemna trisulca	Lemna	Antho	Lemna trisulca L.	L.	Cté Matapédia, St-Joseph-de-Lepage, rang 6. Lac á M. Read et M. Beaulieu entre les fermes Gagnon et Chamberland	48.552778	-68.152778	48.552778	48.5	-68	450	NA
Lemna_extracted.txt	2495891797	82e3ca0f-78ce-24f6-e053-2614a8c008ee	Lemna	Lemna trisulca	Lemna trisulca	Lemna	Antho	Lemna trisulca L.	L.		48.32351	-1.82994	48.32351	48.5	-2	NA	4464
Lemna_extracted.txt	1121456281	http://cbnbrest.fr/occtax/75c463e4-23e9-43e0-88e8-d3a12bfd9eba	Lemna	Lemna trisulca	Lemna trisulca	Lemna	Antho	Lemna trisulca L.	L.		48.43874	-1.53184	48.43874	48.5	-1.5	NA	5000
Lemna_extracted.txt	1122201976	http://cbnbrest.fr/occtax/201fd70c-4a51-47e1-a9cf-6dc7cba6ea80	Lemna	Lemna trisulca	Lemna trisulca	Lemna	Antho	Lemna trisulca L.	L.		48.46262	-0.85661	48.46262	48.5	-1	NA	5000
Lemna_extracted.txt	4583058048	37815d08-0337-44aa-97d8-de8a417cccab	Lemna	Lemna trisulca	Lemna trisulca	Lemna	Antho	Lemna trisulca L.	L.		48.25879	0.0095	48.25879	48.5	0	NA	2543
Lemna_extracted.txt	4579518636	972b91ed-a4f4-4b40-af07-ba9023c71fdd	Lemna	Lemna trisulca	Lemna trisulca	Lemna	Antho	Lemna trisulca L.	L.		48.4383	0.34342	48.4383	48.5	0.5	NA	2111
Lemna_extracted.txt	4578441425	cc63c521-200e-4038-b222-73d0333b607d	Lemna	Lemna trisulca	Lemna trisulca	Lemna	Antho	Lemna trisulca L.	L.		48.64285	0.98552	48.64285	48.5	1	NA	1909
Lemna_extracted.txt	1107914568	http://cbnbp.fr/occtax/394e18d0-8c5d-43ad-aae3-f5a50dffd446	Lemna	Lemna trisulca	Lemna trisulca	Lemna	Antho	Lemna trisulca L.	L.		48.60822	1.71134	48.60822	48.5	1.5	NA	5000
Lemna_extracted.txt	1109030013	http://cbnbp.fr/occtax/d4a029b3-9c44-440b-bfe9-5b2413862a4c	Lemna	Lemna trisulca	Lemna trisulca	Lemna	Antho	Lemna trisulca L.	L.		48.60961	1.84697	48.60961	48.5	2	NA	5000
Lemna_extracted.txt	3488259316	580e1c86-c9ec-11e7-b1fe-0050569670db	Lemna	Lemna trisulca	Lemna trisulca	Lemna	Antho	Lemna trisulca L.	L.		48.60395	2.46946	48.60395	48.5	2.5	NA	3139
Lemna_extracted.txt	13229299		Lemna	Lemna trisulca	Lemna trisulca	Lemna	Antho	Lemna trisulca L.	L.	(LES) ORMES-SUR-VOULZIE	48.4646	3.22194	48.4646	48.5	3	NA	NA
Lemna_extracted.txt	3486917203	6bf6e40c-3be4-4dab-834f-da8984ce9204	Lemna	Lemna trisulca	Lemna trisulca	Lemna	Antho	Lemna trisulca L.	L.		48.4817	3.72845	48.4817	48.5	3.5	NA	2933
Lemna_extracted.txt	2502079095	9d7ea490-b67a-491c-9c61-c2eedd6f56a7	Lemna	Lemna trisulca	Lemna trisulca	Lemna	Antho	Lemna trisulca L.	L.		48.27794	4.04869	48.27794	48.5	4	NA	1868
Lemna_extracted.txt	182550545		Lemna	Lemna trisulca	Lemna trisulca	Lemna	Antho	Lemna trisulca L.	L.	SAINT-LEGER-SOUS-BRIENNE	48.4105	4.50604	48.4105	48.5	4.5	NA	NA
Lemna_extracted.txt	2501388170	922b82f2-7808-42ad-b842-8d50bcc245b3	Lemna	Lemna trisulca	Lemna trisulca	Lemna	Antho	Lemna trisulca L.	L.		48.3372	5.03187	48.3372	48.5	5	NA	3562
Lemna_extracted.txt	2489746364	82e3ca66-bc04-24f6-e053-2614a8c008ee	Lemna	Lemna trisulca	Lemna trisulca	Lemna	Antho	Lemna trisulca L.	L.		48.52892	5.70037	48.52892	48.5	5.5	NA	50
Lemna_extracted.txt	3491525775	CB00C546-EC3B-718A-E053-0514A8C08AD5	Lemna	Lemna trisulca	Lemna trisulca	Lemna	Antho	Lemna trisulca L.	L.		48.53952	6.47767	48.53952	48.5	6.5	NA	10
Lemna_extracted.txt	2474707418	82e3ca32-1616-24f6-e053-2614a8c008ee	Lemna	Lemna trisulca	Lemna trisulca	Lemna	Antho	Lemna trisulca L.	L.		48.73061	6.82296	48.73061	48.5	7	NA	3371
Lemna_extracted.txt	2477973823	82e3ca52-af0b-24f6-e053-2614a8c008ee	Lemna	Lemna trisulca	Lemna trisulca	Lemna	Antho	Lemna trisulca L.	L.		48.57982	7.68225	48.57982	48.5	7.5	NA	2083
Lemna_extracted.txt	2552877009		Lemna	Lemna trisulca	Lemna trisulca	Lemna	Antho	Lemna trisulca L.	L.	MTB 7313: Rheinau; Quadrant: 2	48.67489	7.958107	48.67489	48.5	8	NA	3296
Lemna_extracted.txt	2552878508		Lemna	Lemna trisulca	Lemna trisulca	Lemna	Antho	Lemna trisulca L.	L.	MTB 7518: Horb am Neckar; Quadrant: 3	48.424896	8.708127	48.424896	48.5	8.5	NA	3304
Lemna_extracted.txt	2552878472		Lemna	Lemna trisulca	Lemna trisulca	Lemna	Antho	Lemna trisulca L.	L.	MTB 7519: Rottenburg am Neckar; Quadrant: 4	48.424893	8.958139	48.424893	48.5	9	NA	3303
Lemna_extracted.txt	2552880124		Lemna	Lemna trisulca	Lemna trisulca	Lemna	Antho	Lemna trisulca L.	L.	MTB 7724: Ehingen (Donau); Quadrant: 1	48.274899	9.708157	48.274899	48.5	9.5	NA	3308
Lemna_extracted.txt	2552879561		Lemna	Lemna trisulca	Lemna trisulca	Lemna	Antho	Lemna trisulca L.	L.	MTB 7625: Ulm-Südwest; Quadrant: 2	48.374906	9.958168	48.374906	48.5	10	NA	3305
Lemna_extracted.txt	2552877505		Lemna	Lemna trisulca	Lemna trisulca	Lemna	Antho	Lemna trisulca L.	L.	MTB 7328: Wittislingen; Quadrant: 1	48.674915	10.374846	48.674915	48.5	10.5	NA	3296
Lemna_extracted.txt	2811780388	http://id.snsb.info/bfl/collection_bayernflora/6763635/5768519	Lemna	Lemna trisulca	Lemna trisulca	Lemna	Antho	Lemna trisulca L.	L.		48.52	11.21	48.52	48.5	11	NA	NA
Lemna_extracted.txt	2552877465		Lemna	Lemna trisulca	Lemna trisulca	Lemna	Antho	Lemna trisulca L.	L.	MTB 7334: Reichertshofen; Quadrant: 2	48.674928	11.458214	48.674928	48.5	11.5	NA	3297
Lemna_extracted.txt	2809941177	http://id.snsb.info/bfl/collection_bayernflora/6693181/5839925	Lemna	Lemna trisulca	Lemna trisulca	Lemna	Antho	Lemna trisulca L.	L.		48.42	12.04	48.42	48.5	12	NA	NA
Lemna_extracted.txt	2810547016	http://id.snsb.info/bfl/collection_bayernflora/6873332/6337839	Lemna	Lemna trisulca	Lemna trisulca	Lemna	Antho	Lemna trisulca L.	L.		48.62	12.46	48.62	48.5	12.5	NA	NA
Lemna_extracted.txt	2812305733	http://id.snsb.info/bfl/collection_bayernflora/6993283/6300489	Lemna	Lemna trisulca	Lemna trisulca	Lemna	Antho	Lemna trisulca L.	L.		48.42	12.87	48.42	48.5	13	NA	NA
Lemna_extracted.txt	3885867783	https://www.zobodat.at/belege.php?id=100013014	Lemna	Lemna trisulca	Lemna trisulca	Lemna	Antho	Lemna trisulca L.	L.	Kirchdorf am Inn, Katzenbergleithen, Schlossteiche	48.296944	13.2975	48.296944	48.5	13.5	335	100
Lemna_extracted.txt	3883893859	https://www.zobodat.at/belege.php?id=101795398	Lemna	Lemna trisulca	Lemna trisulca	Lemna	Antho	Lemna trisulca L.	L.	Goldwörth, Altwasser SW vom Ort	48.325833	14.088889	48.325833	48.5	14	260	50
Lemna_extracted.txt	3885888342	https://www.zobodat.at/belege.php?id=101797050	Lemna	Lemna trisulca	Lemna trisulca	Lemna	Antho	Lemna trisulca L.	L.	Engerwitzdorf, Gemeindegrenze beim Lemberg	48.32	14.396111	48.32	48.5	14.5	307	50
Lemna_extracted.txt	4417038145	https://www.inaturalist.org/observations/184704748	Lemna	Lemna trisulca	Lemna trisulca	Lemna	Antho	Lemna trisulca L.	L.		48.38128	15.654306	48.38128	48.5	15.5	NA	10
Lemna_extracted.txt	1701533246	https://w.jacq.org/W20160008757	Lemna	Lemna trisulca	Lemna trisulca	Lemna	Antho	Lemna trisulca L.	L.	Niederösterreich, Tümpel im Gelände des Kraftwerkes Dürnrohr	48.31975	15.91433	48.31975	48.5	16	NA	10
Lemna_extracted.txt	3903649634	https://www.inaturalist.org/observations/134408839	Lemna	Lemna trisulca	Lemna trisulca	Lemna	Antho	Lemna trisulca L.	L.		48.288981	16.326901	48.288981	48.5	16.5	NA	8
Lemna_extracted.txt	4926772762	BU-SAV:PLADIAS:1000747773	Lemna	Lemna trisulca	Lemna trisulca	Lemna	Antho	Lemna trisulca L.	L.	Borská nížina, alúvium rieky Moravy, lokalita Stará Morava - Lepňa	48.502778	16.928056	48.502778	48.5	17	NA	NA
Lemna_extracted.txt	2874869350	6fcbb03d-c3d6-4b15-bfbe-dba5439c60d6	Lemna	Lemna trisulca	Lemna trisulca	Lemna	Antho	Lemna trisulca L.	L.	In aquis Com. Nitr. [=Comitatus Nitra].	48.3	18.083333	48.3	48.5	18	NA	10000
Lemna_extracted.txt	4927048139	BU-SAV:PLADIAS:1000747743	Lemna	Lemna trisulca	Lemna trisulca	Lemna	Antho	Lemna trisulca L.	L.	Zvolenská kotlina, Zvolen, Lieskovec	48.568889	19.180556	48.568889	48.5	19	298	NA
Lemna_extracted.txt	4926957950	BU-SAV:PLADIAS:1000747713	Lemna	Lemna trisulca	Lemna trisulca	Lemna	Antho	Lemna trisulca L.	L.	Lučenská kotlina, Rapovce, S, pri železničnej trati	48.279444	19.679167	48.279444	48.5	19.5	170	NA
Lemna_extracted.txt	4926766701	BU-SAV:PLADIAS:1000747780	Lemna	Lemna trisulca	Lemna trisulca	Lemna	Antho	Lemna trisulca L.	L.	Višňové, V od obce, mŕtve rameno Rimavy na alúviu rieky	48.292583	20.211194	48.292583	48.5	20	164	NA
Lemna_extracted.txt	4927055154	BU-SAV:PLADIAS:1000747783	Lemna	Lemna trisulca	Lemna trisulca	Lemna	Antho	Lemna trisulca L.	L.	Včelince, SZ od obce, pravá strana toku	48.394239	20.29695	48.394239	48.5	20.5	167	NA
Lemna_extracted.txt	4927055141	BU-SAV:PLADIAS:1000747673	Lemna	Lemna trisulca	Lemna trisulca	Lemna	Antho	Lemna trisulca L.	L.	Východoslovenská rovina, okolie Kerestúra	48.643889	21.579722	48.643889	48.5	21.5	NA	NA
Lemna_extracted.txt	4936363508	https://www.inaturalist.org/observations/228796844	Lemna	Lemna trisulca	Lemna trisulca	Lemna	Antho	Lemna trisulca L.	L.		48.483166	21.885223	48.483166	48.5	22	NA	4
Lemna_extracted.txt	2382507428	https://brnu.jacq.org/BRNU598917	Lemna	Lemna trisulca	Lemna trisulca	Lemna	Antho	Lemna trisulca L.	L.	Ucrania, Zakarpatskaja oblasť, distr. Užhorod. Tisaujfalu: fossa irrigatoria haud procul pontem viae publicae inter pagis Čop et Malaya Dobron	48.41917	22.29694	48.41917	48.5	22.5	NA	100
Lemna_extracted.txt	4501694275	Lys.R.2023.1367	Lemna	Lemna trisulca	Lemna trisulca	Lemna	Antho	Lemna trisulca L.	L.		48.739711	32.614214	48.739711	48.5	32.5	NA	NA
Lemna_extracted.txt	4607224013	https://www.inaturalist.org/observations/206021456	Lemna	Lemna trisulca	Lemna trisulca	Lemna	Antho	Lemna trisulca L.	L.		48.360662	34.496924	48.360662	48.5	34.5	NA	241
Lemna_extracted.txt	1697431010	MW0281983	Lemna	Lemna trisulca	Lemna trisulca	Lemna	Antho	Lemna trisulca L.	L.		48.732483	40.412538	48.732483	48.5	40.5	NA	2000
Lemna_extracted.txt	2985398626	MHA0044431	Lemna	Lemna trisulca	Lemna trisulca	Lemna	Antho	Lemna trisulca L.	L.		48.261071	44.405263	48.261071	48.5	44.5	NA	NA
Lemna_extracted.txt	1798983986	MW0812325	Lemna	Lemna trisulca	Lemna trisulca	Lemna	Antho	Lemna trisulca L.	L.		48.375665	66.897211	48.375665	48.5	67	NA	NA
Lemna_extracted.txt	4043213300	2968022	Lemna	Lemna trisulca	Lemna trisulca	Lemna	Antho	Lemna trisulca L.	L.		48.67	116.82	48.67	48.5	117	NA	NA
Lemna_extracted.txt	1291080250	http://www.inaturalist.org/observations/3414468	Lemna	Lemna trisulca	Lemna trisulca	Lemna	Antho	Lemna trisulca L.	L.		48.948452	-123.502378	48.948452	49	-123.5	NA	72
Lemna_extracted.txt	1949624104	RBCM:Botany:V175355	Lemna	Lemna trisulca	Lemna trisulca	Lemna	Antho	Lemna trisulca L.	L.	Saturna Island: at edge of Money Lake reservoir	48.786389	-123.178611	48.786389	49	-123	160	NA
Lemna_extracted.txt	4070124340	70b0b8ea-b11e-4295-a07e-a56677afc266	Lemna	Lemna trisulca	Lemna trisulca	Lemna	Antho	Lemna trisulca L.	L.	Lake Fazon.	48.86611	-122.36639	48.86611	49	-122.5	NA	587
Lemna_extracted.txt	1988077291	EBAFAF1D-22F2-7C42-9103-461EB6C7A757	Lemna	Lemna trisulca	Lemna trisulca	Lemna	Antho	Lemna trisulca L.	L.	Fraser Valley, Deroche, 1 km due south of, ca. 8 km west of Chilliwack, Quaamitch Slough, southwest corner of Highway 7 and Sterling Road, 30 m south of Nicomen Slough	49.179444	-122.073611	49.179444	49	-122	NA	NA
Lemna_extracted.txt	1988129140	A2AF1F28-9A0A-5D4C-AD3E-33289DFB03E8	Lemna	Lemna trisulca	Lemna trisulca	Lemna	Antho	Lemna trisulca L.	L.	Osoyoos area, west side of Similkameen River, near USA border	49.016667	-119.725	49.016667	49	-119.5	NA	NA
Lemna_extracted.txt	4851168334	810e31e8-ae70-4764-a8ee-eb69be24f67f	Lemna	Lemna trisulca	Lemna trisulca	Lemna	Antho	Lemna trisulca L.	L.	Shallow margin of Bonaparte Lake.	48.79333	-119.06	48.79333	49	-119	NA	NA
Lemna_extracted.txt	1988232934	10A32732-3C29-5547-9352-525B304592B3	Lemna	Lemna trisulca	Lemna trisulca	Lemna	Antho	Lemna trisulca L.	L.	Creston Valley, 2.0 km east of Kootenay River, opposite farm at 1325 Highway 3, north side	49.1175	-116.552639	49.1175	49	-116.5	NA	NA
Lemna_extracted.txt	4068878398	3a0faf8b-0dbe-4b27-9cfd-4e2d0b0013d0	Lemna	Lemna trisulca	Lemna trisulca	Lemna	Antho	Lemna trisulca L.	L.	Around 9 miles South of Eureka, East side of Rte. 93. Crystal Lakes.	48.787207	-114.880152	48.787207	49	-115	NA	1388
Lemna_extracted.txt	2248474991	999faf66-ff0c-4e98-b3dd-7755f66b354f	Lemna	Lemna trisulca	Lemna trisulca	Lemna	Antho	Lemna trisulca L.	L.	Glacier National Park: Pond north of outlet of Lower Saint Marys Lake.	48.837055	-113.425426	48.837055	49	-113.5	1360	3036
Lemna_extracted.txt	4068836142	dc674f76-bdea-4270-b5f3-3aca2e829ccc	Lemna	Lemna trisulca	Lemna trisulca	Lemna	Antho	Lemna trisulca L.	L.	Pothole, 17 mi. E. of Plentywood, on route #5.	48.819349	-104.230515	48.819349	49	-104	NA	5000
Lemna_extracted.txt	176971192	0d30ad19-ba8b-11e3-8cfe-90b11c41863e	Lemna	Lemna trisulca	Lemna trisulca	Lemna	Antho	Lemna trisulca L.	L.	Mohall, 3 mi W	48.7654147	-101.5771269	48.7654147	49	-101.5	NA	4072.12
Lemna_extracted.txt	3348779307	MG217077	Lemna	Lemna trisulca	Lemna trisulca	Lemna	Antho	Lemna trisulca L.	L.	North Dakota	48.9	-100.97	48.9	49	-101	NA	NA
Lemna_extracted.txt	2651339230	8fecac9a-0c8f-4fc1-aa6a-57c25bc60a60	Lemna	Lemna trisulca	Lemna trisulca	Lemna	Antho	Lemna trisulca L.	L.	Lake Metigoshe State Park; T. Mts. ; [Turtle Mountains]	48.986676	-100.324028	48.986676	49	-100.5	NA	2289
Lemna_extracted.txt	176970881	03ac11fe-ba8b-11e3-8cfe-90b11c41863e	Lemna	Lemna trisulca	Lemna trisulca	Lemna	Antho	Lemna trisulca L.	L.	Akra, 0.5 mi S, 3 mi W	48.7676322	-97.7928465	48.7676322	49	-98	NA	0.91
Lemna_extracted.txt	2265348407	afe090d3-1f8a-40fe-8b1b-e8437ca21c27	Lemna	Lemna trisulca	Lemna trisulca	Lemna	Antho	Lemna trisulca L.	L.	Noyes.;;064N;51W;	48.986786	-97.212867	48.986786	49	-97	NA	10000
Lemna_extracted.txt	2265349569	8ac63d1a-e27c-4722-9ac5-7272c16dbfab	Lemna	Lemna trisulca	Lemna trisulca	Lemna	Antho	Lemna trisulca L.	L.	Badger.;;161N;42W;	48.761158	-96.073832	48.761158	49	-96	NA	10000
Lemna_extracted.txt	2265349480	6e5b9c16-4ff8-4cec-9bf3-0c24ae308047	Lemna	Lemna trisulca	Lemna trisulca	Lemna	Antho	Lemna trisulca L.	L.	Marvin Lake, along the southeast shore, 2 1/2 mi. west of Longworth. [Lost River State Forest; T164N;R37W]	48.986092	-95.420148	48.986092	49	-95.5	NA	10000
Lemna_extracted.txt	2265348435	a266ad20-bfa0-4c90-affc-eb28e31a605b	Lemna	Lemna trisulca	Lemna trisulca	Lemna	Antho	Lemna trisulca L.	L.	Zippel Bay State Park. Lake of the Woods Co.; Zipple Bay State Park; in Zipple Bay on the S side of Lake of the Woods. NE1/4 NW1/4 11, T 162N R Lake of the Woods Co.; Zipple Bay State Park; in Zipple Bay on the S side of Lake of the Woods. NE1/4 NW1/4 11, T 162N R 33W. 162N 33W 11	48.865893	-94.861013	48.865893	49	-95	NA	800
Lemna_extracted.txt	1804426013	3fc8b051-8c01-c014-22af-64b7d60f96b5	Lemna	Lemna trisulca	Lemna trisulca	Lemna	Antho	Lemna trisulca L.	L.	Wilson Creek Mouth of Creek at Rainy River Atwood Township Loc. #17.	48.8	-94.6833	48.8	49	-94.5	NA	NA
Lemna_extracted.txt	2311367609	https://www.inaturalist.org/observations/29763199	Lemna	Lemna trisulca	Lemna trisulca	Lemna	Antho	Lemna trisulca L.	L.		49.084889	-94.193097	49.084889	49	-94	NA	23
Lemna_extracted.txt	2860050406	https://www.inaturalist.org/observations/58417092	Lemna	Lemna trisulca	Lemna trisulca	Lemna	Antho	Lemna trisulca L.	L.		48.839277	-88.492928	48.839277	49	-88.5	NA	10
Lemna_extracted.txt	3072742979	BDBB97C2-039A-5047-E053-0514A8C03800	Lemna	Lemna trisulca	Lemna trisulca	Lemna	Antho	Lemna trisulca L.	L.		48.77922	-3.57473	48.77922	49	-3.5	NA	5000
Lemna_extracted.txt	2493610185	82e3ca41-c4e3-24f6-e053-2614a8c008ee	Lemna	Lemna trisulca	Lemna trisulca	Lemna	Antho	Lemna trisulca L.	L.		49.03764	-1.58139	49.03764	49	-1.5	NA	3676
Lemna_extracted.txt	2499131393	82e3ca03-7069-24f6-e053-2614a8c008ee	Lemna	Lemna trisulca	Lemna trisulca	Lemna	Antho	Lemna trisulca L.	L.		49.17201	-1.18408	49.17201	49	-1	NA	5000
Lemna_extracted.txt	3072938592	BDBB97C7-1EFC-34AD-E053-3014A8C0738C	Lemna	Lemna trisulca	Lemna trisulca	Lemna	Antho	Lemna trisulca L.	L.		49.22816	-0.32667	49.22816	49	-0.5	NA	5000
Lemna_extracted.txt	1120681127	http://cbnbrest.fr/occtax/66198f56-eae1-4245-86d0-5764b6710b84	Lemna	Lemna trisulca	Lemna trisulca	Lemna	Antho	Lemna trisulca L.	L.		49.11871	0.0543	49.11871	49	0	NA	5000
Lemna_extracted.txt	4550906618	33a3f282-dc84-4833-91a0-33f07afea29c	Lemna	Lemna trisulca	Lemna trisulca	Lemna	Antho	Lemna trisulca L.	L.		49.04123	0.68959	49.04123	49	0.5	NA	NA
Lemna_extracted.txt	1107118130	http://digitale.cbnbl.org/occtax/d603db12-5602-4ad6-9d71-4b3fb043f255	Lemna	Lemna trisulca	Lemna trisulca	Lemna	Antho	Lemna trisulca L.	L.		48.95859	1.01973	48.95859	49	1	NA	5000
Lemna_extracted.txt	4579190395	4da8cd9e-6c0f-43b2-89c2-c61a5417d57e	Lemna	Lemna trisulca	Lemna trisulca	Lemna	Antho	Lemna trisulca L.	L.		49.14239	1.6653	49.14239	49	1.5	NA	1721
Lemna_extracted.txt	3949617174	o-1008590319	Lemna	Lemna trisulca	Lemna trisulca	Lemna	Antho	Lemna trisulca L.	L.		48.778923	1.903854	48.778923	49	2	157.14	NA
Lemna_extracted.txt	1111159361	http://cbnbp.fr/occtax/988184ae-447d-4853-9d96-20c4e39d712c	Lemna	Lemna trisulca	Lemna trisulca	Lemna	Antho	Lemna trisulca L.	L.		48.79274	2.25132	48.79274	49	2.5	NA	5000
Lemna_extracted.txt	3073397603	BDBB97C2-D8E5-5045-E053-0514A8C038C7	Lemna	Lemna trisulca	Lemna trisulca	Lemna	Antho	Lemna trisulca L.	L.		48.91826	2.78659	48.91826	49	3	NA	5000
Lemna_extracted.txt	4588957880	f779a55f-9f4b-4f27-8e38-fa8ea89d57e2	Lemna	Lemna trisulca	Lemna trisulca	Lemna	Antho	Lemna trisulca L.	L.		48.83132	3.69756	48.83132	49	3.5	NA	2093
Lemna_extracted.txt	1109389488	http://cbnbp.fr/occtax/11284286-0aad-4c3d-8b1f-c55cfbb6d17c	Lemna	Lemna trisulca	Lemna trisulca	Lemna	Antho	Lemna trisulca L.	L.		48.88173	3.88632	48.88173	49	4	NA	5000
Lemna_extracted.txt	3488837673	c0c90531-6e09-48c8-826d-42108eb786a3	Lemna	Lemna trisulca	Lemna trisulca	Lemna	Antho	Lemna trisulca L.	L.		48.7884	4.55465	48.7884	49	4.5	NA	2722
Lemna_extracted.txt	4051107127	a537e829-63cd-4ef0-8bd3-8675c3919c1d	Lemna	Lemna trisulca	Lemna trisulca	Lemna	Antho	Lemna trisulca L.	L.	55295	48.93012	5.08144	48.93012	49	5	NA	NA
Lemna_extracted.txt	2498788441	82e3ca6e-4977-24f6-e053-2614a8c008ee	Lemna	Lemna trisulca	Lemna trisulca	Lemna	Antho	Lemna trisulca L.	L.		49.04101	5.39389	49.04101	49	5.5	NA	5000
Lemna_extracted.txt	1022833254	255818	Lemna	Lemna trisulca	Lemna trisulca	Lemna	Antho	Lemna trisulca L.	L.	THUMEREVILLE 54 / OZERAILLES 54 / OLLEY 54 / MOUAVILLE 54 / JEANDELIZE 54 / FLEVILLE-LIXIERES 54 / CONFLANS-EN-JARNISY 54 / BONCOURT 54 / ABBEVILLE-LES-CONFLANS 54	49.20042	5.80278	49.20042	49	6	NA	NA
Lemna_extracted.txt	3310342091	BDBB97C7-EABD-34AB-E053-3014A8C07257	Lemna	Lemna trisulca	Lemna trisulca	Lemna	Antho	Lemna trisulca L.	L.		49.00658	6.70145	49.00658	49	6.5	NA	5000
Lemna_extracted.txt	3310207457	BDBB97C3-6E51-34AD-E053-3014A8C0738C	Lemna	Lemna trisulca	Lemna trisulca	Lemna	Antho	Lemna trisulca L.	L.		48.79442	6.87582	48.79442	49	7	NA	5000
Lemna_extracted.txt	4050958821	8eefb439-af9e-4f38-94e1-d69b259a1c7d	Lemna	Lemna trisulca	Lemna trisulca	Lemna	Antho	Lemna trisulca L.	L.	67340 - Nom du site : KLEINHAMMER	48.92934	7.56804	48.92934	49	7.5	NA	NA
Lemna_extracted.txt	2476312549	82e3ca4e-f935-24f6-e053-2614a8c008ee	Lemna	Lemna trisulca	Lemna trisulca	Lemna	Antho	Lemna trisulca L.	L.		48.79549	7.98012	48.79549	49	8	NA	2296
Lemna_extracted.txt	2552870402		Lemna	Lemna trisulca	Lemna trisulca	Lemna	Antho	Lemna trisulca L.	L.	MTB 6715: Zeiskam; Quadrant: 4	49.224893	8.291451	49.224893	49	8.5	NA	3278
Lemna_extracted.txt	2552875145		Lemna	Lemna trisulca	Lemna trisulca	Lemna	Antho	Lemna trisulca L.	L.	MTB 7119: Rutesheim; Quadrant: 3	48.824902	8.874801	48.824902	49	9	NA	3290
Lemna_extracted.txt	2552875280		Lemna	Lemna trisulca	Lemna trisulca	Lemna	Antho	Lemna trisulca L.	L.	MTB 7123: Schorndorf; Quadrant: 2	48.874906	9.624825	48.874906	49	9.5	NA	3289
Lemna_extracted.txt	2552873389		Lemna	Lemna trisulca	Lemna trisulca	Lemna	Antho	Lemna trisulca L.	L.	MTB 6927: Dinkelsbühl; Quadrant: 3	49.024918	10.208174	49.024918	49	10	NA	3284
Lemna_extracted.txt	1920688636	http://id.snsb.info/bfl/collection_bayernflora/7677351/23516948	Lemna	Lemna trisulca	Lemna trisulca	Lemna	Antho	Lemna trisulca L.	L.	Wiesen und Wiesengräben in der Altmühlaue südwestlich von Gunzenhausen	49.12	10.71	49.12	49	10.5	NA	NA
Lemna_extracted.txt	1947267365	http://id.snsb.info/bfl/collection_bayernflora/8074137/29363991	Lemna	Lemna trisulca	Lemna trisulca	Lemna	Antho	Lemna trisulca L.	L.		48.87	10.87	48.87	49	11	NA	NA
Lemna_extracted.txt	2552875556		Lemna	Lemna trisulca	Lemna trisulca	Lemna	Antho	Lemna trisulca L.	L.	MTB 7135: Kösching; Quadrant: 4	48.824922	11.624886	48.824922	49	11.5	NA	3292
Lemna_extracted.txt	2552872740		Lemna	Lemna trisulca	Lemna trisulca	Lemna	Antho	Lemna trisulca L.	L.	MTB 6838: Regenstauf; Quadrant: 3	49.124934	12.041563	49.124934	49	12	NA	3283
Lemna_extracted.txt	2552874812		Lemna	Lemna trisulca	Lemna trisulca	Lemna	Antho	Lemna trisulca L.	L.	MTB 7039: Mintraching; Quadrant: 4	48.924934	12.29157	48.924934	49	12.5	NA	3290
Lemna_extracted.txt	2552876655		Lemna	Lemna trisulca	Lemna trisulca	Lemna	Antho	Lemna trisulca L.	L.	MTB 7243: Plattling; Quadrant: 2	48.774938	12.958263	48.774938	49	13	NA	3296
Lemna_extracted.txt	2382553731	https://brnu.jacq.org/BRNU639018	Lemna	Lemna trisulca	Lemna trisulca	Lemna	Antho	Lemna trisulca L.	L.	Bohemia, distr. České Budějovice. Hluboká nad Vltavou: rybníček v lesích pod hrází Bezdreva, mezi železniční tratí a Bezdrevským potokem, východně rybníka Nadýmáček; mělká voda na okraji rybníčku, mírně zastíněno, dno bahnité s vrstvou organického detritu. S. m. 380 m; souřadnice: 490209 N, 142443 E	49.03583	14.41194	49.03583	49	14.5	380	NA
Lemna_extracted.txt	1831524320	https://w.jacq.org/W20170011110	Lemna	Lemna trisulca	Lemna trisulca	Lemna	Antho	Lemna trisulca L.	L.	Österreich, Niederösterreich, Langschwarza, Schwarzabach	48.7775	15.12194	48.7775	49	15	541	NA
Lemna_extracted.txt	3799843390	https://wu.jacq.org/WU0136887	Lemna	Lemna trisulca	Lemna trisulca	Lemna	Antho	Lemna trisulca L.	L.	Lower Austria, Hollabrunn district. Small pond S of Thayatal National Park visitor centre, Merkersdorf.	48.84417	15.85972	48.84417	49	16	420	10
Lemna_extracted.txt	3321162677	https://www.inaturalist.org/observations/84449802	Lemna	Lemna trisulca	Lemna trisulca	Lemna	Antho	Lemna trisulca L.	L.		48.845283	16.727787	48.845283	49	16.5	NA	NA
Lemna_extracted.txt	3948496406	https://brnu.jacq.org/BRNU684550	Lemna	Lemna trisulca	Lemna trisulca	Lemna	Antho	Lemna trisulca L.	L.	Moravia, distr. Břeclav. Rakvice: vyhloubený kanál podél západní hranice rezervace Trkmanec-Rybníčky 1,9 km VSV od kostela sv. Jana Křtitele; 162 m s. m. Zem. souř.: 485150 N & 165014 E	48.86389	16.83722	48.86389	49	17	162	NA
Lemna_extracted.txt	4926957943	BU-SAV:PLADIAS:1000747658	Lemna	Lemna trisulca	Lemna trisulca	Lemna	Antho	Lemna trisulca L.	L.	Liptovská kotlina, Lúčky, alúvium Teplianky	49.125	19.405556	49.125	49	19.5	550	NA
Lemna_extracted.txt	4926772757	BU-SAV:PLADIAS:1000747740	Lemna	Lemna trisulca	Lemna trisulca	Lemna	Antho	Lemna trisulca L.	L.	Východoslovenská pahorkatina, SZ v katastri obce Žabiany, P breh prítok. kanála rieky Laborec	48.786389	21.891944	48.786389	49	22	NA	NA
Lemna_extracted.txt	1697431087	MW0281978	Lemna	Lemna trisulca	Lemna trisulca	Lemna	Antho	Lemna trisulca L.	L.		49.207121	28.437311	49.207121	49	28.5	NA	NA
Lemna_extracted.txt	4010473662	0359-SynyukhaRiverbasin-21-07-2022_2242	Lemna	Lemna trisulca	Lemna trisulca	Lemna	Antho	Lemna trisulca L.	L.		49.148495	30.161701	49.148495	49	30	NA	NA
Lemna_extracted.txt	3759606965	https://www.inaturalist.org/observations/110468190	Lemna	Lemna trisulca	Lemna trisulca	Lemna	Antho	Lemna trisulca L.	L.		48.871945	30.692369	48.871945	49	30.5	NA	4
Lemna_extracted.txt	4454038983	https://www.inaturalist.org/observations/192176909	Lemna	Lemna trisulca	Lemna trisulca	Lemna	Antho	Lemna trisulca L.	L.		48.911083	31.496593	48.911083	49	31.5	NA	NA
Lemna_extracted.txt	2850873844	https://www.inaturalist.org/observations/56534123	Lemna	Lemna trisulca	Lemna trisulca	Lemna	Antho	Lemna trisulca L.	L.		49.168371	35.082037	49.168371	49	35	NA	8
Lemna_extracted.txt	3753865053	6602EECB-F0F1-44F2-A467-EB08AC7E19E7/580	Lemna	Lemna trisulca	Lemna trisulca	Lemna	Antho	Lemna trisulca L.	L.		49.050342	38.233382	49.050342	49	38	NA	NA
Lemna_extracted.txt	3335466598	https://www.inaturalist.org/observations/90074170	Lemna	Lemna trisulca	Lemna trisulca	Lemna	Antho	Lemna trisulca L.	L.		49.203681	43.999173	49.203681	49	44	NA	8
Lemna_extracted.txt	1303802329	6674024	Lemna	Lemna trisulca	Lemna trisulca	Lemna	Antho	Lemna trisulca L.	L.		49.211529	119.73056	49.211529	49	119.5	NA	NA
Lemna_extracted.txt	1949622357	RBCM:Botany:V173999	Lemna	Lemna trisulca	Lemna trisulca	Lemna	Antho	Lemna trisulca L.	L.	Denman Island: Morrison's marsh (on MacFarlane Road, 150 W of intersection with East Road)	49.5	-124.716667	49.5	49.5	-124.5	NA	NA
Lemna_extracted.txt	2561508548	urn:uuid:c52712b1-88b5-49f6-9f5a-5c7514b94c57	Lemna	Lemna trisulca	Lemna trisulca	Lemna	Antho	Lemna trisulca L.	L.	UBC Botanical Garden	49.25408	-123.25081	49.25408	49.5	-123.5	NA	800
Lemna_extracted.txt	2856753481	https://www.inaturalist.org/observations/55314489	Lemna	Lemna trisulca	Lemna trisulca	Lemna	Antho	Lemna trisulca L.	L.		49.300962	-119.513847	49.300962	49.5	-119.5	NA	6
Lemna_extracted.txt	4138149363	https://www.inaturalist.org/observations/168398976	Lemna	Lemna trisulca	Lemna trisulca	Lemna	Antho	Lemna trisulca L.	L.		49.546913	-115.627183	49.546913	49.5	-115.5	NA	4
Lemna_extracted.txt	1306621912	urn:catalog:ALTA-VP:137699	Lemna	Lemna trisulca	Lemna trisulca	Lemna	Antho	Lemna trisulca L.	L.	Witt Property	49.6781	-110.038	49.6781	49.5	-110	NA	37
Lemna_extracted.txt	2563560283	https://www.inaturalist.org/observations/37858463	Lemna	Lemna trisulca	Lemna trisulca	Lemna	Antho	Lemna trisulca L.	L.		49.697383	-101.781373	49.697383	49.5	-102	NA	8
Lemna_extracted.txt	1703289860	fdea814f-e85a-46be-9b80-79bc726165a0	Lemna	Lemna trisulca	Lemna trisulca	Lemna	Antho	Lemna trisulca L.	L.	Notre Dame de Lourdes in water of Boyne River	49.5188907	-98.5582686	49.5188907	49.5	-98.5	NA	10000
Lemna_extracted.txt	1703287421	229246dd-5e14-4d38-add3-0246c0381c51	Lemna	Lemna trisulca	Lemna trisulca	Lemna	Antho	Lemna trisulca L.	L.	LaSalle River at Sanford	49.6688959	-97.4442339	49.6688959	49.5	-97.5	NA	10000
Lemna_extracted.txt	2265348426	39e264be-f58e-483c-aeaa-10fddd2d29ba	Lemna	Lemna trisulca	Lemna trisulca	Lemna	Antho	Lemna trisulca L.	L.	In the water at Angle Inlet.;Northwest Angle;168N;34W;	49.344621	-95.028893	49.344621	49.5	-95	NA	10000
Lemna_extracted.txt	4402495360	28c235c9-a9ae-4173-adbd-71f38a81471e	Lemna	Lemna trisulca	Lemna trisulca	Lemna	Antho	Lemna trisulca L.	L.	Longbow Lake, Kenowa District, Kirkup Twp.; East end of Longbow Lake off Hwy 71.	49.72	-94.25	49.72	49.5	-94	NA	NA
Lemna_extracted.txt	4092927996	33d80e6b-0f3b-4399-a233-ff64b16636ad	Lemna	Lemna trisulca	Lemna trisulca	Lemna	Antho	Lemna trisulca L.	L.	Rt. bank of Spruce R. just below confluence with Muskrat R., 4 mi. SSE of Black Sturgeon Research Station.	49.266667	-88.85	49.266667	49.5	-89	NA	NA
Lemna_extracted.txt	2497526362	82e3ca6b-79a7-24f6-e053-2614a8c008ee	Lemna	Lemna trisulca	Lemna trisulca	Lemna	Antho	Lemna trisulca L.	L.		49.65235	-1.81402	49.65235	49.5	-2	NA	9376
Lemna_extracted.txt	1122126181	http://cbnbrest.fr/occtax/d97144ef-9040-4157-961d-84446decbd9a	Lemna	Lemna trisulca	Lemna trisulca	Lemna	Antho	Lemna trisulca L.	L.		49.43142	-1.48121	49.43142	49.5	-1.5	NA	5000
Lemna_extracted.txt	3072807321	BDBB97C3-53C6-5047-E053-0514A8C03800	Lemna	Lemna trisulca	Lemna trisulca	Lemna	Antho	Lemna trisulca L.	L.		49.38565	-1.01268	49.38565	49.5	-1	NA	5000
Lemna_extracted.txt	3073350210	BDBB97C2-870F-09FE-E053-5514A8C02FAC	Lemna	Lemna trisulca	Lemna trisulca	Lemna	Antho	Lemna trisulca L.	L.		49.33901	-0.48555	49.33901	49.5	-0.5	NA	5000
Lemna_extracted.txt	4552400353	722a80fb-f266-4aef-a841-0bc91b3bc917	Lemna	Lemna trisulca	Lemna trisulca	Lemna	Antho	Lemna trisulca L.	L.		49.4558	0.22263	49.4558	49.5	0	NA	NA
Lemna_extracted.txt	4552188409	5e223456-99a6-48a8-a701-c824fbabc5a4	Lemna	Lemna trisulca	Lemna trisulca	Lemna	Antho	Lemna trisulca L.	L.		49.42635	0.39583	49.42635	49.5	0.5	NA	NA
Lemna_extracted.txt	4553025034	8686c56d-d79e-48e4-9cbe-4def9657de25	Lemna	Lemna trisulca	Lemna trisulca	Lemna	Antho	Lemna trisulca L.	L.		49.41149	0.86932	49.41149	49.5	1	NA	NA
Lemna_extracted.txt	2499668044	82e3ca6c-f04c-24f6-e053-2614a8c008ee	Lemna	Lemna trisulca	Lemna trisulca	Lemna	Antho	Lemna trisulca L.	L.		49.50394	1.41285	49.50394	49.5	1.5	NA	5000
Lemna_extracted.txt	4563309040	cf3af456-0d06-46db-9abb-89f50a904294	Lemna	Lemna trisulca	Lemna trisulca	Lemna	Antho	Lemna trisulca L.	L.		49.74614	2.08834	49.74614	49.5	2	NA	2611
Lemna_extracted.txt	4572643085	ed0722a8-3794-48ef-8cfe-7d0a12f21dca	Lemna	Lemna trisulca	Lemna trisulca	Lemna	Antho	Lemna trisulca L.	L.		49.30042	2.64829	49.30042	49.5	2.5	NA	2840
Lemna_extracted.txt	4564442109	e4a0598a-c77c-4bc7-b328-01340f86fe2b	Lemna	Lemna trisulca	Lemna trisulca	Lemna	Antho	Lemna trisulca L.	L.		49.26126	3.0542	49.26126	49.5	3	NA	2670
Lemna_extracted.txt	4570823604	a50ae71c-ff10-4e09-aeae-b921b7d26f15	Lemna	Lemna trisulca	Lemna trisulca	Lemna	Antho	Lemna trisulca L.	L.		49.69267	3.29984	49.69267	49.5	3.5	NA	1816
Lemna_extracted.txt	1111001345	http://cbnbp.fr/occtax/5123a988-c610-40a3-9b99-08fe368d6d63	Lemna	Lemna trisulca	Lemna trisulca	Lemna	Antho	Lemna trisulca L.	L.		49.33016	4.03157	49.33016	49.5	4	NA	5000
Lemna_extracted.txt	1111561151	http://cbnbp.fr/occtax/b389c9a8-54ac-4906-87bb-972a0a88b0db	Lemna	Lemna trisulca	Lemna trisulca	Lemna	Antho	Lemna trisulca L.	L.		49.59552	4.45171	49.59552	49.5	4.5	NA	5000
Lemna_extracted.txt	4580485680	cd2c0154-5e49-4de9-adbe-1b01c9f52a25	Lemna	Lemna trisulca	Lemna trisulca	Lemna	Antho	Lemna trisulca L.	L.		49.60358	4.79201	49.60358	49.5	5	NA	5055
Lemna_extracted.txt	3073571737	BDBB97C8-A860-5045-E053-0514A8C038C7	Lemna	Lemna trisulca	Lemna trisulca	Lemna	Antho	Lemna trisulca L.	L.		49.3192	5.57111	49.3192	49.5	5.5	NA	5000
Lemna_extracted.txt	4508258681	DSS0043900019QJI	Lemna	Lemna trisulca	Lemna trisulca	Lemna	Antho	Lemna trisulca L.	L.		49.6704	6.11932	49.6704	49.5	6	NA	NA
Lemna_extracted.txt	3503498565	DSS004390000PJ9R	Lemna	Lemna trisulca	Lemna trisulca	Lemna	Antho	Lemna trisulca L.	L.	BK_560707212_M1_Sche_032	49.5	6.35786	49.5	49.5	6.5	NA	NA
Lemna_extracted.txt	2552870428		Lemna	Lemna trisulca	Lemna trisulca	Lemna	Antho	Lemna trisulca L.	L.	MTB 6709: Blieskastel; Quadrant: 1	49.274886	7.208079	49.274886	49.5	7	NA	3277
Lemna_extracted.txt	2552870559		Lemna	Lemna trisulca	Lemna trisulca	Lemna	Antho	Lemna trisulca L.	L.	MTB 6710: Zweibrücken; Quadrant: 2	49.274883	7.45809	49.274883	49.5	7.5	NA	3276
Lemna_extracted.txt	4534941811	af370616-088d-5c10-99c0-d42444bcaad9	Lemna	Lemna trisulca	Lemna trisulca	Lemna	Antho	Lemna trisulca L.	L.		49.545828	8.031925	49.545828	49.5	8	NA	NA
Lemna_extracted.txt	2552868076		Lemna	Lemna trisulca	Lemna trisulca	Lemna	Antho	Lemna trisulca L.	L.	MTB 6516: Mannheim-Südwest; Quadrant: 1	49.474896	8.374783	49.474896	49.5	8.5	NA	3269
Lemna_extracted.txt	2552870695		Lemna	Lemna trisulca	Lemna trisulca	Lemna	Antho	Lemna trisulca L.	L.	MTB 6718: Wiesloch; Quadrant: 2	49.274906	8.791463	49.274906	49.5	9	NA	3276
Lemna_extracted.txt	2552864784		Lemna	Lemna trisulca	Lemna trisulca	Lemna	Antho	Lemna trisulca L.	L.	MTB 6224: Helmstadt; Quadrant: 3	49.724915	9.708157	49.724915	49.5	9.5	NA	3261
Lemna_extracted.txt	2810053368	http://id.snsb.info/bfl/collection_bayernflora/6716832/5457764	Lemna	Lemna trisulca	Lemna trisulca	Lemna	Antho	Lemna trisulca L.	L.		49.72	10.12	49.72	49.5	10	NA	NA
Lemna_extracted.txt	2552868625		Lemna	Lemna trisulca	Lemna trisulca	Lemna	Antho	Lemna trisulca L.	L.	MTB 6528: Marktbergel; Quadrant: 4	49.424928	10.458182	49.424928	49.5	10.5	NA	3271
Lemna_extracted.txt	2812142608	http://id.snsb.info/bfl/collection_bayernflora/6934699/7026240	Lemna	Lemna trisulca	Lemna trisulca	Lemna	Antho	Lemna trisulca L.	L.		49.62	11.04	49.62	49.5	11	NA	NA
Lemna_extracted.txt	2313040688	http://id.snsb.info/bfl/collection_bayernflora/8235867/30353281	Lemna	Lemna trisulca	Lemna trisulca	Lemna	Antho	Lemna trisulca L.	L.		49.67	11.54	49.67	49.5	11.5	NA	NA
Lemna_extracted.txt	1926431042	http://id.snsb.info/bfl/collection_bayernflora/7527096/19812193	Lemna	Lemna trisulca	Lemna trisulca	Lemna	Antho	Lemna trisulca L.	L.	Hecken und Altgrasbereiche NO von Ensdorf	49.32	11.96	49.32	49.5	12	NA	NA
Lemna_extracted.txt	2810832221	http://id.snsb.info/bfl/collection_bayernflora/6941071/5621443	Lemna	Lemna trisulca	Lemna trisulca	Lemna	Antho	Lemna trisulca L.	L.		49.37	12.62	49.37	49.5	12.5	NA	NA
Lemna_extracted.txt	3413668554	https://prc.jacq.org/PRC428252	Lemna	Lemna trisulca	Lemna trisulca	Lemna	Antho	Lemna trisulca L.	L.	Zadní Zborovice - tůň s mokřadem 0,5 km jižně od vrcholu návrší Jíva (kóta 518) 1 km JZ od osady.	49.32167	13.83389	49.32167	49.5	14	465	NA
Lemna_extracted.txt	1705501022	BMO:OHN:249206	Lemna	Lemna trisulca	Lemna trisulca	Lemna	Antho	Lemna trisulca L.	L.		49.40736	15.68994	49.40736	49.5	15.5	NA	NA
Lemna_extracted.txt	4096529270	https://www.inaturalist.org/observations/156106677	Lemna	Lemna trisulca	Lemna trisulca	Lemna	Antho	Lemna trisulca L.	L.		49.622085	17.233912	49.622085	49.5	17	NA	8
Lemna_extracted.txt	3466302485	https://www.inaturalist.org/observations/105767958	Lemna	Lemna trisulca	Lemna trisulca	Lemna	Antho	Lemna trisulca L.	L.		49.545458	17.740645	49.545458	49.5	17.5	NA	100
Lemna_extracted.txt	3131363348	https://brnu.jacq.org/BRNU678931	Lemna	Lemna trisulca	Lemna trisulca	Lemna	Antho	Lemna trisulca L.	L.	Silesia, distr. Nový Jičín, Studénka. S. Mor.: rybník Kotvice u Studénky	49.70167	18.07556	49.70167	49.5	18	NA	600
Lemna_extracted.txt	4010471253	0333-SynyukhaRiverbasin-20-07-2022_1772	Lemna	Lemna trisulca	Lemna trisulca	Lemna	Antho	Lemna trisulca L.	L.		49.387847	30.248913	49.387847	49.5	30	NA	NA
Lemna_extracted.txt	4010473349	0448-SynyukhaRiverbasin-22-07-2022_3945	Lemna	Lemna trisulca	Lemna trisulca	Lemna	Antho	Lemna trisulca L.	L.		49.290526	30.361315	49.290526	49.5	30.5	NA	NA
Lemna_extracted.txt	4024393507	Kozachkova.Nyzhniosul.UA.339	Lemna	Lemna trisulca	Lemna trisulca	Lemna	Antho	Lemna trisulca L.	L.		49.695649	32.710765	49.695649	49.5	32.5	NA	50
Lemna_extracted.txt	4923532823	obolon.vp.406	Lemna	Lemna trisulca	Lemna trisulca	Lemna	Antho	Lemna trisulca L.	L.	near Narizhzhia village	49.710449	32.787751	49.710449	49.5	33	NA	600
Lemna_extracted.txt	2580180600	https://www.inaturalist.org/observations/40015217	Lemna	Lemna trisulca	Lemna trisulca	Lemna	Antho	Lemna trisulca L.	L.		49.640195	34.178138	49.640195	49.5	34	NA	31
Lemna_extracted.txt	3415736148	https://www.inaturalist.org/observations/100934356	Lemna	Lemna trisulca	Lemna trisulca	Lemna	Antho	Lemna trisulca L.	L.		49.646481	34.609421	49.646481	49.5	34.5	NA	8
Lemna_extracted.txt	2898296178	https://www.inaturalist.org/observations/62545190	Lemna	Lemna trisulca	Lemna trisulca	Lemna	Antho	Lemna trisulca L.	L.		49.731263	35.161215	49.731263	49.5	35	NA	15
Lemna_extracted.txt	3058990684	https://www.inaturalist.org/observations/70813618	Lemna	Lemna trisulca	Lemna trisulca	Lemna	Antho	Lemna trisulca L.	L.		49.354566	35.45945	49.354566	49.5	35.5	NA	30
Lemna_extracted.txt	4171538426	https://www.inaturalist.org/observations/175065951	Lemna	Lemna trisulca	Lemna trisulca	Lemna	Antho	Lemna trisulca L.	L.		49.743264	36.151093	49.743264	49.5	36	NA	2
Lemna_extracted.txt	3456689733	https://www.inaturalist.org/observations/103304413	Lemna	Lemna trisulca	Lemna trisulca	Lemna	Antho	Lemna trisulca L.	L.		49.632194	36.335652	49.632194	49.5	36.5	NA	15
Lemna_extracted.txt	3858587072	https://www.inaturalist.org/observations/122294026	Lemna	Lemna trisulca	Lemna trisulca	Lemna	Antho	Lemna trisulca L.	L.		49.411521	36.931671	49.411521	49.5	37	NA	61
Lemna_extracted.txt	3399136232	https://www.inaturalist.org/observations/98497377	Lemna	Lemna trisulca	Lemna trisulca	Lemna	Antho	Lemna trisulca L.	L.		49.284109	38.888802	49.284109	49.5	39	NA	11
Lemna_extracted.txt	4177026997	https://www.inaturalist.org/observations/174700457	Lemna	Lemna trisulca	Lemna trisulca	Lemna	Antho	Lemna trisulca L.	L.		49.701089	41.294598	49.701089	49.5	41.5	NA	4
Lemna_extracted.txt	2985396637	MHA0044435	Lemna	Lemna trisulca	Lemna trisulca	Lemna	Antho	Lemna trisulca L.	L.		49.579741	42.492169	49.579741	49.5	42.5	NA	NA
Lemna_extracted.txt	4137791157	https://www.inaturalist.org/observations/167902653	Lemna	Lemna trisulca	Lemna trisulca	Lemna	Antho	Lemna trisulca L.	L.		49.31344	43.976978	49.31344	49.5	44	NA	8
Lemna_extracted.txt	2985397633	MHA0044433	Lemna	Lemna trisulca	Lemna trisulca	Lemna	Antho	Lemna trisulca L.	L.		49.645671	44.301136	49.645671	49.5	44.5	NA	NA
Lemna_extracted.txt	3704560302	urn:lsid:biocol.org:col:15550:16:2155:0035	Lemna	Lemna trisulca	Lemna trisulca	Lemna	Antho	Lemna trisulca L.	L.	Dzhanybek Research Station	49.3992	46.7957	49.3992	49.5	47	NA	4000
Lemna_extracted.txt	1697195363	MW0037355	Lemna	Lemna trisulca	Lemna trisulca	Lemna	Antho	Lemna trisulca L.	L.		49.252172	84.20035	49.252172	49.5	84	NA	NA
Lemna_extracted.txt	4116926571	LE 01071651	Lemna	Lemna trisulca	Lemna trisulca	Lemna	Antho	Lemna trisulca L.	L.	плато Укок, Бертекская котловина	49.304967	87.494117	49.304967	49.5	87.5	NA	NA
Lemna_extracted.txt	1949628457	RBCM:Botany:V180260	Lemna	Lemna trisulca	Lemna trisulca	Lemna	Antho	Lemna trisulca L.	L.		49.95	-125.383333	49.95	50	-125.5	NA	NA
Lemna_extracted.txt	1949624488	RBCM:Botany:V176283	Lemna	Lemna trisulca	Lemna trisulca	Lemna	Antho	Lemna trisulca L.	L.		50.2	-120.483333	50.2	50	-120.5	627	NA
Lemna_extracted.txt	2862350817	https://www.inaturalist.org/observations/58677766	Lemna	Lemna trisulca	Lemna trisulca	Lemna	Antho	Lemna trisulca L.	L.		49.990584	-120.053941	49.990584	50	-120	NA	340
Lemna_extracted.txt	2576418991	https://www.inaturalist.org/observations/38767401	Lemna	Lemna trisulca	Lemna trisulca	Lemna	Antho	Lemna trisulca L.	L.		49.938272	-119.393439	49.938272	50	-119.5	NA	32
Lemna_extracted.txt	1949624061	RBCM:Botany:V175769	Lemna	Lemna trisulca	Lemna trisulca	Lemna	Antho	Lemna trisulca L.	L.	Vernon; Deep Lake: Coldstream Ranch, along the creek from Deep Lake	50.208333	-119.2	50.208333	50	-119	510	NA
Lemna_extracted.txt	3903157312	https://www.inaturalist.org/observations/134781847	Lemna	Lemna trisulca	Lemna trisulca	Lemna	Antho	Lemna trisulca L.	L.		50.204715	-118.724073	50.204715	50	-118.5	NA	103
Lemna_extracted.txt	1801070636	MW0572436	Lemna	Lemna trisulca	Lemna trisulca	Lemna	Antho	Lemna trisulca L.	L.		49.784067	-102.583401	49.784067	50	-102.5	NA	500
Lemna_extracted.txt	4431107782	https://www.inaturalist.org/observations/187794458	Lemna	Lemna trisulca	Lemna trisulca	Lemna	Antho	Lemna trisulca L.	L.		50.183463	-98.380438	50.183463	50	-98.5	NA	NA
Lemna_extracted.txt	1703285836	a648d086-3cb7-4cd1-ac9e-0d99ec53a2bc	Lemna	Lemna trisulca	Lemna trisulca	Lemna	Antho	Lemna trisulca L.	L.	Sturgeon Creek [Southern Manitoba]	49.883889	-97.270278	49.883889	50	-97.5	NA	10000
Lemna_extracted.txt	4901947144	https://www.inaturalist.org/observations/183262453	Lemna	Lemna trisulca	Lemna trisulca	Lemna	Antho	Lemna trisulca L.	L.		50.169953	-97.128258	50.169953	50	-97	NA	4
Lemna_extracted.txt	4413843501	https://www.inaturalist.org/observations/181940339	Lemna	Lemna trisulca	Lemna trisulca	Lemna	Antho	Lemna trisulca L.	L.		49.998397	-95.509632	49.998397	50	-95.5	NA	NA
Lemna_extracted.txt	1803137825	QFA0149085	Lemna	Lemna trisulca	Lemna trisulca	Lemna	Antho	Lemna trisulca L.	L.	Flore de Longlac.	49.783333	-86.55	49.783333	50	-86.5	NA	NA
Lemna_extracted.txt	4402496390	435d9129-a51c-4ac5-be2f-084cd314e185	Lemna	Lemna trisulca	Lemna trisulca	Lemna	Antho	Lemna trisulca L.	L.	Hearst, Cochrane District: 8 miles north at L. Therese.	49.8039	-83.6578	49.8039	50	-83.5	NA	NA
Lemna_extracted.txt	3105159503	2cd4p9h.8sgpse	Lemna	Lemna trisulca	Lemna trisulca	Lemna	Antho	Lemna trisulca L.	L.		50.087399	-5.594197	50.087399	50	-5.5	NA	1414.2
Lemna_extracted.txt	3106583495	2cd4p9h.8sgpqm	Lemna	Lemna trisulca	Lemna trisulca	Lemna	Antho	Lemna trisulca L.	L.		50.138547	-5.066128	50.138547	50	-5	NA	1414.2
Lemna_extracted.txt	4551665871	584070aa-6cd8-4bca-944c-3a146ffb5633	Lemna	Lemna trisulca	Lemna trisulca	Lemna	Antho	Lemna trisulca L.	L.		49.83149	0.62801	49.83149	50	0.5	NA	NA
Lemna_extracted.txt	4553187353	8512f0ba-ceb1-46fa-b0c5-ab2aa2aaf8ba	Lemna	Lemna trisulca	Lemna trisulca	Lemna	Antho	Lemna trisulca L.	L.		49.75145	0.75362	49.75145	50	1	NA	NA
Lemna_extracted.txt	4550716016	2d614187-aa1f-4527-8fc4-d2401bf021bf	Lemna	Lemna trisulca	Lemna trisulca	Lemna	Antho	Lemna trisulca L.	L.		49.81697	1.72974	49.81697	50	1.5	NA	NA
Lemna_extracted.txt	4560317823	5c269058-6fce-47f0-b1aa-420669a834a0	Lemna	Lemna trisulca	Lemna trisulca	Lemna	Antho	Lemna trisulca L.	L.		49.91569	2.22616	49.91569	50	2	NA	1600
Lemna_extracted.txt	3310673240	BDBB97C8-F001-34AD-E053-3014A8C0738C	Lemna	Lemna trisulca	Lemna trisulca	Lemna	Antho	Lemna trisulca L.	L.		49.93987	2.46644	49.93987	50	2.5	NA	5000
Lemna_extracted.txt	4559062623	3df271b3-d72b-4e01-9741-76390826b7e5	Lemna	Lemna trisulca	Lemna trisulca	Lemna	Antho	Lemna trisulca L.	L.		49.78222	3.18305	49.78222	50	3	NA	1773
Lemna_extracted.txt	4566960030	2b55c273-137f-479b-834d-be953244cfbd	Lemna	Lemna trisulca	Lemna trisulca	Lemna	Antho	Lemna trisulca L.	L.		49.85579	3.46817	49.85579	50	3.5	NA	1817
Lemna_extracted.txt	4562182069	a24c1394-9cde-4a99-a3cf-71a03abb863a	Lemna	Lemna trisulca	Lemna trisulca	Lemna	Antho	Lemna trisulca L.	L.		49.89605	3.92352	49.89605	50	4	NA	3750
Lemna_extracted.txt	4585136118	dc85898d-5877-4345-902e-855636731dfe	Lemna	Lemna trisulca	Lemna trisulca	Lemna	Antho	Lemna trisulca L.	L.		49.77501	4.71704	49.77501	50	4.5	NA	5263
Lemna_extracted.txt	1638620835	NaFocNa_2003_Macrophytes-110560	Lemna	Lemna trisulca	Lemna trisulca	Lemna	Antho	Lemna trisulca L.	L.		50.132834	5.069185	50.132834	50	5	NA	NA
Lemna_extracted.txt	1638607340	LxOchNa_2003_Macrophytes-103236	Lemna	Lemna trisulca	Lemna trisulca	Lemna	Antho	Lemna trisulca L.	L.		49.930755	5.298611	49.930755	50	5.5	NA	NA
Lemna_extracted.txt	1892215689	DSS00465000000W3	Lemna	Lemna trisulca	Lemna trisulca	Lemna	Antho	Lemna trisulca L.	L.	EVERLANGE (section)	49.7709	5.94405	49.7709	50	6	NA	NA
Lemna_extracted.txt	2552861595		Lemna	Lemna trisulca	Lemna trisulca	Lemna	Antho	Lemna trisulca L.	L.	MTB 6004: Oberweis; Quadrant: 1	49.974883	6.374722	49.974883	50	6.5	NA	3254
Lemna_extracted.txt	2552861614		Lemna	Lemna trisulca	Lemna trisulca	Lemna	Antho	Lemna trisulca L.	L.	MTB 6008: Bernkastel-Kues; Quadrant: 4	49.924893	7.124744	49.924893	50	7	NA	3255
Lemna_extracted.txt	2552862787		Lemna	Lemna trisulca	Lemna trisulca	Lemna	Antho	Lemna trisulca L.	L.	MTB 6112: Waldböckelheim; Quadrant: 1	49.874896	7.708097	49.874896	50	7.5	NA	3256
Lemna_extracted.txt	2552861548		Lemna	Lemna trisulca	Lemna trisulca	Lemna	Antho	Lemna trisulca L.	L.	MTB 6014: Ingelheim am Rhein; Quadrant: 1	49.974899	8.04144	49.974899	50	8	NA	3253
Lemna_extracted.txt	2901579189	https://www.inaturalist.org/observations/63154551	Lemna	Lemna trisulca	Lemna trisulca	Lemna	Antho	Lemna trisulca L.	L.		50.081917	8.426982	50.081917	50	8.5	NA	8
Lemna_extracted.txt	2552864222		Lemna	Lemna trisulca	Lemna trisulca	Lemna	Antho	Lemna trisulca L.	L.	MTB 6221: Miltenberg; Quadrant: 1	49.774906	9.208144	49.774906	50	9	NA	3259
Lemna_extracted.txt	2552861845		Lemna	Lemna trisulca	Lemna trisulca	Lemna	Antho	Lemna trisulca L.	L.	MTB 6023: Lohr am Main; Quadrant: 2	49.974918	9.624822	49.974918	50	9.5	NA	3253
Lemna_extracted.txt	1454659729	http://id.snsb.info/bfl/collection_bayernflora/31404/1485818	Lemna	Lemna trisulca	Lemna trisulca	Lemna	Antho	Lemna trisulca L.	L.	e Grafenrheinfeld,Kapitelwald,Sumpf,Sandgrube	50.01	10.24	50.01	50	10	NA	NA
Lemna_extracted.txt	2552860911		Lemna	Lemna trisulca	Lemna trisulca	Lemna	Antho	Lemna trisulca L.	L.	MTB 5928: Obertheres; Quadrant: 4	50.024925	10.458182	50.024925	50	10.5	NA	3251
Lemna_extracted.txt	2811867159	http://id.snsb.info/bfl/collection_bayernflora/6864329/5491362	Lemna	Lemna trisulca	Lemna trisulca	Lemna	Antho	Lemna trisulca L.	L.		49.87	10.87	49.87	50	11	NA	NA
Lemna_extracted.txt	2552862720		Lemna	Lemna trisulca	Lemna trisulca	Lemna	Antho	Lemna trisulca L.	L.	MTB 6035: Bayreuth; Quadrant: 3	49.924938	11.541547	49.924938	50	11.5	NA	3256
Lemna_extracted.txt	2811650025	http://id.snsb.info/bfl/collection_bayernflora/6805473/5501087	Lemna	Lemna trisulca	Lemna trisulca	Lemna	Antho	Lemna trisulca L.	L.		49.77	12.04	49.77	50	12	NA	NA
Lemna_extracted.txt	2552862977		Lemna	Lemna trisulca	Lemna trisulca	Lemna	Antho	Lemna trisulca L.	L.	MTB 6039: Mitterteich; Quadrant: 4	49.924941	12.291569	49.924941	50	12.5	NA	3257
Lemna_extracted.txt	3413668957	https://prc.jacq.org/PRC408825	Lemna	Lemna trisulca	Lemna trisulca	Lemna	Antho	Lemna trisulca L.	L.	Kamenné Žehrovice, tůň v bažině u pravého břehu Duryňského rybníka, cca 1,3 km SV od kaple v obci	50.13719	14.02625	50.13719	50	14	375	NA
Lemna_extracted.txt	4852298237	https://www.inaturalist.org/observations/211156079	Lemna	Lemna trisulca	Lemna trisulca	Lemna	Antho	Lemna trisulca L.	L.		49.989196	14.401288	49.989196	50	14.5	NA	32
Lemna_extracted.txt	3413679185	https://prc.jacq.org/PRC432457	Lemna	Lemna trisulca	Lemna trisulca	Lemna	Antho	Lemna trisulca L.	L.	Kostomlaty nad Labem, Rozkoš, rybníček na Z okraji vsi	50.18833	14.92806	50.18833	50	15	175	NA
Lemna_extracted.txt	4903983794	https://www.inaturalist.org/observations/226411275	Lemna	Lemna trisulca	Lemna trisulca	Lemna	Antho	Lemna trisulca L.	L.		50.034954	15.329526	50.034954	50	15.5	NA	4
Lemna_extracted.txt	3766787583	https://prc.jacq.org/PRC448817	Lemna	Lemna trisulca	Lemna trisulca	Lemna	Antho	Lemna trisulca L.	L.	61b. Týnišťský úval, Čermná nad Orlicí (okr. Rychnov nad Kněžnou), v Tiché Orlici mezi jezem a silničním mostem v obci; 5962b	50.07789	16.13722	50.07789	50	16	259	10
Lemna_extracted.txt	4861350622	PVD_70562_5	Lemna	Lemna trisulca	Lemna trisulca	Lemna	Antho	Lemna trisulca L.	L.	Kryry	50.01101	18.82555	50.01101	50	19	NA	3000
Lemna_extracted.txt	4862664699	1-ID_367_173672	Lemna	Lemna trisulca	Lemna trisulca	Lemna	Antho	Lemna trisulca L.	L.	gm. Kalwaria Zebrzydowska	49.87115	19.68623	49.87115	50	19.5	NA	1414
Lemna_extracted.txt	4862758713	1-ID_367_173696	Lemna	Lemna trisulca	Lemna trisulca	Lemna	Antho	Lemna trisulca L.	L.	gm. Kraków	50.06732	20.102	50.06732	50	20	NA	1414
Lemna_extracted.txt	4864429736	1-ID_367_173687	Lemna	Lemna trisulca	Lemna trisulca	Lemna	Antho	Lemna trisulca L.	L.	gm. Niepołomice	50.0817	20.32759	50.0817	50	20.5	NA	1414
Lemna_extracted.txt	4861450999	PVD_98865_3	Lemna	Lemna trisulca	Lemna trisulca	Lemna	Antho	Lemna trisulca L.	L.	Rzeszów	50.01663	22.00024	50.01663	50	22	NA	500
Lemna_extracted.txt	4861528894	PVD_117692_6	Lemna	Lemna trisulca	Lemna trisulca	Lemna	Antho	Lemna trisulca L.	L.	gm. Tryńcza	50.13533	22.53313	50.13533	50	22.5	NA	1000
Lemna_extracted.txt	4861468278	PVD_104949_5	Lemna	Lemna trisulca	Lemna trisulca	Lemna	Antho	Lemna trisulca L.	L.	Bolestraszyce	49.8108	22.84139	49.8108	50	23	NA	1000
Lemna_extracted.txt	3892553174	https://www.inaturalist.org/observations/130991585	Lemna	Lemna trisulca	Lemna trisulca	Lemna	Antho	Lemna trisulca L.	L.		50.181756	27.326598	50.181756	50	27.5	NA	NA
Lemna_extracted.txt	4165494901	https://www.inaturalist.org/observations/173466422	Lemna	Lemna trisulca	Lemna trisulca	Lemna	Antho	Lemna trisulca L.	L.		50.197335	27.771181	50.197335	50	28	NA	15
Lemna_extracted.txt	3903581176	https://www.inaturalist.org/observations/134843887	Lemna	Lemna trisulca	Lemna trisulca	Lemna	Antho	Lemna trisulca L.	L.		50.183928	30.155158	50.183928	50	30	NA	8
Lemna_extracted.txt	4413711989	https://www.inaturalist.org/observations/182227923	Lemna	Lemna trisulca	Lemna trisulca	Lemna	Antho	Lemna trisulca L.	L.		50.216798	30.79516	50.216798	50	31	NA	8
Lemna_extracted.txt	3327744981	https://www.inaturalist.org/observations/86551620	Lemna	Lemna trisulca	Lemna trisulca	Lemna	Antho	Lemna trisulca L.	L.		49.913276	31.33967	49.913276	50	31.5	NA	15
Lemna_extracted.txt	4024393843	Kozachkova.Nyzhniosul.UA.501	Lemna	Lemna trisulca	Lemna trisulca	Lemna	Antho	Lemna trisulca L.	L.		49.791181	32.756188	49.791181	50	33	NA	50
Lemna_extracted.txt	3343878571	https://www.inaturalist.org/observations/92446386	Lemna	Lemna trisulca	Lemna trisulca	Lemna	Antho	Lemna trisulca L.	L.		49.985458	33.625969	49.985458	50	33.5	NA	5
Lemna_extracted.txt	3455434358	https://www.inaturalist.org/observations/102117013	Lemna	Lemna trisulca	Lemna trisulca	Lemna	Antho	Lemna trisulca L.	L.		49.892918	35.343039	49.892918	50	35.5	NA	8
Lemna_extracted.txt	4926234868	https://www.inaturalist.org/observations/236214662	Lemna	Lemna trisulca	Lemna trisulca	Lemna	Antho	Lemna trisulca L.	L.		49.911845	35.975846	49.911845	50	36	NA	14
Lemna_extracted.txt	3307367938	https://www.inaturalist.org/observations/82724937	Lemna	Lemna trisulca	Lemna trisulca	Lemna	Antho	Lemna trisulca L.	L.		49.97115	37.85837	49.97115	50	38	NA	NA
Lemna_extracted.txt	2985404614	MHA0044426	Lemna	Lemna trisulca	Lemna trisulca	Lemna	Antho	Lemna trisulca L.	L.		50.133333	38.466667	50.133333	50	38.5	NA	NA
Lemna_extracted.txt	4903876863	https://www.inaturalist.org/observations/226035149	Lemna	Lemna trisulca	Lemna trisulca	Lemna	Antho	Lemna trisulca L.	L.		49.813321	41.019362	49.813321	50	41	NA	4
Lemna_extracted.txt	4903932990	https://www.inaturalist.org/observations/226722563	Lemna	Lemna trisulca	Lemna trisulca	Lemna	Antho	Lemna trisulca L.	L.		50.087233	41.529282	50.087233	50	41.5	NA	3
Lemna_extracted.txt	2985392622	MHA0044432	Lemna	Lemna trisulca	Lemna trisulca	Lemna	Antho	Lemna trisulca L.	L.		50.160454	42.320047	50.160454	50	42.5	NA	NA
Lemna_extracted.txt	2985393623	MHA0044430	Lemna	Lemna trisulca	Lemna trisulca	Lemna	Antho	Lemna trisulca L.	L.		49.824727	44.539738	49.824727	50	44.5	NA	NA
Lemna_extracted.txt	1697431065	MW0281967	Lemna	Lemna trisulca	Lemna trisulca	Lemna	Antho	Lemna trisulca L.	L.		50.001072	44.961383	50.001072	50	45	NA	NA
Lemna_extracted.txt	2984537600	https://www.inaturalist.org/observations/64377452	Lemna	Lemna trisulca	Lemna trisulca	Lemna	Antho	Lemna trisulca L.	L.		50.636553	-121.500728	50.636553	50.5	-121.5	NA	NA
Lemna_extracted.txt	3337468669	https://www.inaturalist.org/observations/87511826	Lemna	Lemna trisulca	Lemna trisulca	Lemna	Antho	Lemna trisulca L.	L.		50.483559	-120.536065	50.483559	50.5	-120.5	NA	24
Lemna_extracted.txt	3892383712	https://www.inaturalist.org/observations/130372941	Lemna	Lemna trisulca	Lemna trisulca	Lemna	Antho	Lemna trisulca L.	L.		50.489431	-120.149626	50.489431	50.5	-120	NA	20
Lemna_extracted.txt	1949624779	RBCM:Botany:V176282	Lemna	Lemna trisulca	Lemna trisulca	Lemna	Antho	Lemna trisulca L.	L.		50.427778	-119.620833	50.427778	50.5	-119.5	993	NA
Lemna_extracted.txt	4522574309	https://www.inaturalist.org/observations/6577101	Lemna	Lemna trisulca	Lemna trisulca	Lemna	Antho	Lemna trisulca L.	L.		50.423453	-104.584744	50.423453	50.5	-104.5	NA	6
Lemna_extracted.txt	2859308387	8BF8A6E8-D60C-4C2F-ADA7-3A03B95A3E34	Lemna	Lemna trisulca	Lemna trisulca	Lemna	Antho	Lemna trisulca L.	L.	Indian Head	50.533333	-103.666667	50.533333	50.5	-103.5	NA	1718
Lemna_extracted.txt	1804503180	8e810f86-ed14-d144-50bb-c20faac1bfac	Lemna	Lemna trisulca	Lemna trisulca	Lemna	Antho	Lemna trisulca L.	L.	Qu\'Appelle River Valley Qu\'appelle River near Marieval. Loc. # 26, Grayson Rural Mun.	50.5833	-102.633	50.5833	50.5	-102.5	NA	NA
Lemna_extracted.txt	883382031	urn:catalog:ALTA-VP:105014	Lemna	Lemna trisulca	Lemna trisulca	Lemna	Antho	Lemna trisulca L.	L.	Kinosao Lake	50.688333	-99.878333	50.688333	50.5	-100	NA	370
Lemna_extracted.txt	1703285939	22eb254d-15c7-4cd4-9f67-02b021123f4c	Lemna	Lemna trisulca	Lemna trisulca	Lemna	Antho	Lemna trisulca L.	L.	Big Grass Marsh, Langruth.	50.3678927	-98.8552874	50.3678927	50.5	-99	NA	10000
Lemna_extracted.txt	1697949887	UWPG:327878	Lemna	Lemna trisulca	Lemna trisulca	Lemna	Antho	Lemna trisulca L.	L.	Scanterbury	50.616667	-97.033333	50.616667	50.5	-97	NA	10000
Lemna_extracted.txt	1703289791	1c306d50-57be-4794-96b1-2fa6604245cc	Lemna	Lemna trisulca	Lemna trisulca	Lemna	Antho	Lemna trisulca L.	L.	Albert Beach, Lake Winnipeg	50.6669039	-96.5142128	50.6669039	50.5	-96.5	NA	10000
Lemna_extracted.txt	1703285967	33e31e68-13cf-40c3-a54f-b01cc531385a	Lemna	Lemna trisulca	Lemna trisulca	Lemna	Antho	Lemna trisulca L.	L.	McGregor	50.5519083	-95.1811672	50.5519083	50.5	-95	NA	10000
Lemna_extracted.txt	3102287114	2cd4p9h.19ktmz	Lemna	Lemna trisulca	Lemna trisulca	Lemna	Antho	Lemna trisulca L.	L.		50.370536	-5.137329	50.370536	50.5	-5	NA	1414.2
Lemna_extracted.txt	3105264185	2cd4p9h.1e4cqm	Lemna	Lemna trisulca	Lemna trisulca	Lemna	Antho	Lemna trisulca L.	L.	Wooladon Lime Quarry, E pool	50.63748	-4.299372	50.63748	50.5	-4.5	NA	707.1
Lemna_extracted.txt	3098813804	2cd4p9h.3y882d	Lemna	Lemna trisulca	Lemna trisulca	Lemna	Antho	Lemna trisulca L.	L.	VC3 South Devon	50.467341	-4.016313	50.467341	50.5	-4	NA	1414.2
Lemna_extracted.txt	3100617791	2cd4p9h.1gq8ez	Lemna	Lemna trisulca	Lemna trisulca	Lemna	Antho	Lemna trisulca L.	L.	Exminster Marshes	50.691456	-3.498508	50.691456	50.5	-3.5	NA	70.7
Lemna_extracted.txt	3100412244	2cd4p9h.15g93r	Lemna	Lemna trisulca	Lemna trisulca	Lemna	Antho	Lemna trisulca L.	L.	VC3 South Devon	50.65845	-3.203888	50.65845	50.5	-3	NA	7071.1
Lemna_extracted.txt	3965065249	SR00036200006EKH	Lemna	Lemna trisulca	Lemna trisulca	Lemna	Antho	Lemna trisulca L.	L.		50.609657	-2.496	50.609657	50.5	-2.5	NA	1414.2
Lemna_extracted.txt	3981235292	SR00036200004SWG	Lemna	Lemna trisulca	Lemna trisulca	Lemna	Antho	Lemna trisulca L.	L.		50.736416	-2.213924	50.736416	50.5	-2	NA	1414.2
Lemna_extracted.txt	4572517394	f7190593-aa00-477a-9d88-2e30b03f1c72	Lemna	Lemna trisulca	Lemna trisulca	Lemna	Antho	Lemna trisulca L.	L.		50.35543	1.70799	50.35543	50.5	1.5	NA	1888
Lemna_extracted.txt	4563130130	c8a94ed1-dafa-44b4-8e09-b5f188937890	Lemna	Lemna trisulca	Lemna trisulca	Lemna	Antho	Lemna trisulca L.	L.		50.74994	2.21688	50.74994	50.5	2	NA	2256
Lemna_extracted.txt	2469351569	82e3ca74-5ac2-24f6-e053-2614a8c008ee	Lemna	Lemna trisulca	Lemna trisulca	Lemna	Antho	Lemna trisulca L.	L.		50.62286	2.52547	50.62286	50.5	2.5	NA	3586
Lemna_extracted.txt	1106789662	http://digitale.cbnbl.org/occtax/1038c4d3-e8b7-4682-b848-00e11dc87eef	Lemna	Lemna trisulca	Lemna trisulca	Lemna	Antho	Lemna trisulca L.	L.		50.32277	2.92988	50.32277	50.5	3	NA	5000
Lemna_extracted.txt	4569828919	e3223df3-57ec-449d-9715-9c8815b9e0c0	Lemna	Lemna trisulca	Lemna trisulca	Lemna	Antho	Lemna trisulca L.	L.		50.44815	3.53948	50.44815	50.5	3.5	NA	1714
Lemna_extracted.txt	235231539	BR:IFBL: 00142372	Lemna	Lemna trisulca	Lemna trisulca	Lemna	Antho	Lemna trisulca L.	L.	Thoricourt	50.621088	3.966168	50.621088	50.5	4	NA	750
Lemna_extracted.txt	1569713894	NaMorIn_2004_Macrophytes-127485	Lemna	Lemna trisulca	Lemna trisulca	Lemna	Antho	Lemna trisulca L.	L.		50.275284	4.584552	50.275284	50.5	4.5	NA	NA
Lemna_extracted.txt	381461020	BR:IFBL: 00515522	Lemna	Lemna trisulca	Lemna trisulca	Lemna	Antho	Lemna trisulca L.	L.	Boëhle	50.690959	5.168549	50.690959	50.5	5	NA	750
Lemna_extracted.txt	3957788153	q-10109641507	Lemna	Lemna trisulca	Lemna trisulca	Lemna	Antho	Lemna trisulca L.	L.		50.515794	5.391769	50.515794	50.5	5.5	287	NA
Lemna_extracted.txt	870087746	INBO:FLORA:01661597	Lemna	Lemna trisulca	Lemna trisulca	Lemna	Antho	Lemna trisulca L.	L.		50.74756	5.82141	50.74756	50.5	6	NA	700
Lemna_extracted.txt	2552852164		Lemna	Lemna trisulca	Lemna trisulca	Lemna	Antho	Lemna trisulca L.	L.	MTB 5203: Stolberg (Rheinland); Quadrant: 4	50.724886	6.291385	50.724886	50.5	6.5	NA	3229
Lemna_extracted.txt	2552852239		Lemna	Lemna trisulca	Lemna trisulca	Lemna	Antho	Lemna trisulca L.	L.	MTB 5207: Bornheim; Quadrant: 4	50.724902	6.958071	50.724902	50.5	7	NA	3228
Lemna_extracted.txt	2552856923		Lemna	Lemna trisulca	Lemna trisulca	Lemna	Antho	Lemna trisulca L.	L.	MTB 5611: Koblenz; Quadrant: 1	50.374893	7.541425	50.374893	50.5	7.5	NA	3240
Lemna_extracted.txt	2552853597		Lemna	Lemna trisulca	Lemna trisulca	Lemna	Antho	Lemna trisulca L.	L.	MTB 5317: Rodheim-Bieber; Quadrant: 4	50.624915	8.624792	50.624915	50.5	8.5	NA	3231
Lemna_extracted.txt	4921994822	https://www.inaturalist.org/observations/229956442	Lemna	Lemna trisulca	Lemna trisulca	Lemna	Antho	Lemna trisulca L.	L.		50.510405	8.852138	50.510405	50.5	9	NA	NA
Lemna_extracted.txt	1332784947		Lemna	Lemna trisulca	Lemna trisulca	Lemna	Antho	Lemna trisulca L.	L.	NSG Breitecke, Schlitz, Wasserlache im Sumpfwald	50.667932	9.606053	50.667932	50.5	9.5	NA	NA
Lemna_extracted.txt	1454635764	http://id.snsb.info/bfl/collection_bayernflora/30684/1523920	Lemna	Lemna trisulca	Lemna trisulca	Lemna	Antho	Lemna trisulca L.	L.		50.33	10.24	50.33	50.5	10	NA	NA
Lemna_extracted.txt	2552857303		Lemna	Lemna trisulca	Lemna trisulca	Lemna	Antho	Lemna trisulca L.	L.	MTB 5629: Römhild; Quadrant: 4	50.324931	10.624852	50.324931	50.5	10.5	NA	3242
Lemna_extracted.txt	1921290420	http://id.snsb.info/bfl/collection_bayernflora/7496411/21074698	Lemna	Lemna trisulca	Lemna trisulca	Lemna	Antho	Lemna trisulca L.	L.		50.27	11.21	50.27	50.5	11	NA	NA
Lemna_extracted.txt	3386236211	http://id.snsb.info/bfl/collection_bayernflora/8307281/30748436	Lemna	Lemna trisulca	Lemna trisulca	Lemna	Antho	Lemna trisulca L.	L.	NEUMÜHLWEIHER OESTLICH HAIG, CA.1KM S HASSLACH	50.28	11.29	50.28	50.5	11.5	NA	NA
Lemna_extracted.txt	2552854259		Lemna	Lemna trisulca	Lemna trisulca	Lemna	Antho	Lemna trisulca L.	L.	MTB 5336: Knau; Quadrant: 2	50.674947	11.79155	50.674947	50.5	12	NA	3231
Lemna_extracted.txt	2552854547		Lemna	Lemna trisulca	Lemna trisulca	Lemna	Antho	Lemna trisulca L.	L.	MTB 5340: Planitz; Quadrant: 4	50.624957	12.458241	50.624957	50.5	12.5	NA	3233
Lemna_extracted.txt	3413668946	https://prc.jacq.org/PRC408826	Lemna	Lemna trisulca	Lemna trisulca	Lemna	Antho	Lemna trisulca L.	L.	Mariánské Radčice (okr. Most), nádrž cca 800 m VSV od kostela v obci, příbřežní tůňky u JZ břehu	50.57569	13.67494	50.57569	50.5	13.5	260	NA
Lemna_extracted.txt	3330485625	https://www.inaturalist.org/observations/87251161	Lemna	Lemna trisulca	Lemna trisulca	Lemna	Antho	Lemna trisulca L.	L.		50.619204	13.897372	50.619204	50.5	14	NA	2200
Lemna_extracted.txt	3413677796	https://prc.jacq.org/PRC429550	Lemna	Lemna trisulca	Lemna trisulca	Lemna	Antho	Lemna trisulca L.	L.	katastrální úz.: Česká Lípa střední část PP Mokřad v nivě Šporky	50.70111	14.52833	50.70111	50.5	14.5	260	NA
Lemna_extracted.txt	2382574262	https://brnu.jacq.org/BRNU650264	Lemna	Lemna trisulca	Lemna trisulca	Lemna	Antho	Lemna trisulca L.	L.	Bohemia, distr. Česká Lípa. Hradčany: tůňka u Hradčanského potoka pod poškozeným Černým rybníkem, 4 km VJV od středu obce. 503629 N, 144539 E	50.60806	14.76083	50.60806	50.5	15	NA	NA
Lemna_extracted.txt	4860980172	PVD_15843_4	Lemna	Lemna trisulca	Lemna trisulca	Lemna	Antho	Lemna trisulca L.	L.	Borki	50.73599	17.8768	50.73599	50.5	18	NA	3000
Lemna_extracted.txt	4861372756	PVD_78417_2	Lemna	Lemna trisulca	Lemna trisulca	Lemna	Antho	Lemna trisulca L.	L.	Tworóg	50.52919	18.73746	50.52919	50.5	18.5	NA	3000
Lemna_extracted.txt	4859121473	PVD_24155_1	Lemna	Lemna trisulca	Lemna trisulca	Lemna	Antho	Lemna trisulca L.	L.	Piłka	50.62548	18.76132	50.62548	50.5	19	NA	3000
Lemna_extracted.txt	4864209567	PVD_22730_10	Lemna	Lemna trisulca	Lemna trisulca	Lemna	Antho	Lemna trisulca L.	L.	Przyłubsko	50.53272	19.59763	50.53272	50.5	19.5	NA	3000
Lemna_extracted.txt	4864719024	1-ID_367_173703	Lemna	Lemna trisulca	Lemna trisulca	Lemna	Antho	Lemna trisulca L.	L.	gm. Wolbrom	50.37483	19.80311	50.37483	50.5	20	NA	1414
Lemna_extracted.txt	4860592117	1-ID_367_173685	Lemna	Lemna trisulca	Lemna trisulca	Lemna	Antho	Lemna trisulca L.	L.	gm. Słaboszów	50.36923	20.30533	50.36923	50.5	20.5	NA	1414
Lemna_extracted.txt	4861077000	PVD_15671_3	Lemna	Lemna trisulca	Lemna trisulca	Lemna	Antho	Lemna trisulca L.	L.	Staszów	50.56178	21.17909	50.56178	50.5	21	NA	3000
Lemna_extracted.txt	4860091018	PVD_807145_3	Lemna	Lemna trisulca	Lemna trisulca	Lemna	Antho	Lemna trisulca L.	L.	Maliniec	50.7189	22.1667	50.7189	50.5	22	NA	500
Lemna_extracted.txt	4864312428	PVD_808064_2	Lemna	Lemna trisulca	Lemna trisulca	Lemna	Antho	Lemna trisulca L.	L.	Frampol	50.65947	22.66771	50.65947	50.5	22.5	NA	500
Lemna_extracted.txt	4860104472	PVD_808657_5	Lemna	Lemna trisulca	Lemna trisulca	Lemna	Antho	Lemna trisulca L.	L.	Obrocz	50.59697	23.06422	50.59697	50.5	23	NA	500
Lemna_extracted.txt	4862121764	PVD_808656_3	Lemna	Lemna trisulca	Lemna trisulca	Lemna	Antho	Lemna trisulca L.	L.	gm. Tarnawatka	50.54711	23.31629	50.54711	50.5	23.5	NA	500
Lemna_extracted.txt	4859096136	PVD_19001_3	Lemna	Lemna trisulca	Lemna trisulca	Lemna	Antho	Lemna trisulca L.	L.	Prehoryłe	50.66236	24.0713	50.66236	50.5	24	NA	3000
Lemna_extracted.txt	4926358041	https://www.inaturalist.org/observations/236540081	Lemna	Lemna trisulca	Lemna trisulca	Lemna	Antho	Lemna trisulca L.	L.		50.33368	26.544777	50.33368	50.5	26.5	NA	4
Lemna_extracted.txt	4867650371	https://www.inaturalist.org/observations/216108832	Lemna	Lemna trisulca	Lemna trisulca	Lemna	Antho	Lemna trisulca L.	L.		50.306132	26.786145	50.306132	50.5	27	NA	4
Lemna_extracted.txt	3456632256	https://www.inaturalist.org/observations/103090125	Lemna	Lemna trisulca	Lemna trisulca	Lemna	Antho	Lemna trisulca L.	L.		50.688919	27.823999	50.688919	50.5	28	NA	NA
Lemna_extracted.txt	3858558939	https://www.inaturalist.org/observations/120837789	Lemna	Lemna trisulca	Lemna trisulca	Lemna	Antho	Lemna trisulca L.	L.		50.278779	28.648574	50.278779	50.5	28.5	NA	228
Lemna_extracted.txt	4407513343	https://www.inaturalist.org/observations/181757474	Lemna	Lemna trisulca	Lemna trisulca	Lemna	Antho	Lemna trisulca L.	L.		50.717485	29.584666	50.717485	50.5	29.5	NA	NA
Lemna_extracted.txt	3327763509	https://www.inaturalist.org/observations/83314321	Lemna	Lemna trisulca	Lemna trisulca	Lemna	Antho	Lemna trisulca L.	L.		50.493485	30.031059	50.493485	50.5	30	NA	4
Lemna_extracted.txt	3302159244	https://www.inaturalist.org/observations/81919320	Lemna	Lemna trisulca	Lemna trisulca	Lemna	Antho	Lemna trisulca L.	L.		50.326331	30.584893	50.326331	50.5	30.5	NA	15
Lemna_extracted.txt	2596318788	https://www.inaturalist.org/observations/40575218	Lemna	Lemna trisulca	Lemna trisulca	Lemna	Antho	Lemna trisulca L.	L.		50.37796	31.098934	50.37796	50.5	31	NA	15
Lemna_extracted.txt	3859139175	https://www.inaturalist.org/observations/120025388	Lemna	Lemna trisulca	Lemna trisulca	Lemna	Antho	Lemna trisulca L.	L.		50.33424	33.387431	50.33424	50.5	33.5	NA	4
Lemna_extracted.txt	4430467668	https://www.inaturalist.org/observations/173430669	Lemna	Lemna trisulca	Lemna trisulca	Lemna	Antho	Lemna trisulca L.	L.		50.375663	35.098247	50.375663	50.5	35	NA	4
Lemna_extracted.txt	3415681849	https://www.inaturalist.org/observations/101553308	Lemna	Lemna trisulca	Lemna trisulca	Lemna	Antho	Lemna trisulca L.	L.		50.506283	35.724397	50.506283	50.5	35.5	NA	NA
Lemna_extracted.txt	2985401628	MHA0044423	Lemna	Lemna trisulca	Lemna trisulca	Lemna	Antho	Lemna trisulca L.	L.		50.282899	35.969658	50.282899	50.5	36	NA	NA
Lemna_extracted.txt	2456554875	https://www.inaturalist.org/observations/35566907	Lemna	Lemna trisulca	Lemna trisulca	Lemna	Antho	Lemna trisulca L.	L.		50.704425	36.544537	50.704425	50.5	36.5	NA	NA
Lemna_extracted.txt	3330608450	https://www.inaturalist.org/observations/88092178	Lemna	Lemna trisulca	Lemna trisulca	Lemna	Antho	Lemna trisulca L.	L.		50.706766	40.023006	50.706766	50.5	40	NA	31
Lemna_extracted.txt	4430556631	https://www.inaturalist.org/observations/187367603	Lemna	Lemna trisulca	Lemna trisulca	Lemna	Antho	Lemna trisulca L.	L.		50.283309	42.236351	50.283309	50.5	42	NA	5
Lemna_extracted.txt	2985407612	MHA0044428	Lemna	Lemna trisulca	Lemna trisulca	Lemna	Antho	Lemna trisulca L.	L.		50.416667	48.466667	50.416667	50.5	48.5	NA	NA
Lemna_extracted.txt	1697195346	MW0037357	Lemna	Lemna trisulca	Lemna trisulca	Lemna	Antho	Lemna trisulca L.	L.		50.516667	89.616667	50.516667	50.5	89.5	NA	NA
Lemna_extracted.txt	1697195389	MW0037356	Lemna	Lemna trisulca	Lemna trisulca	Lemna	Antho	Lemna trisulca L.	L.		50.534	95.2036	50.534	50.5	95	NA	NA
Lemna_extracted.txt	1697322355	MW0172592	Lemna	Lemna trisulca	Lemna trisulca	Lemna	Antho	Lemna trisulca L.	L.		50.657623	99.202423	50.657623	50.5	99	NA	NA
Lemna_extracted.txt	3908975899	IRKU022673	Lemna	Lemna trisulca	Lemna trisulca	Lemna	Antho	Lemna trisulca L.	L.		50.366667	106.766667	50.366667	50.5	107	NA	NA
Lemna_extracted.txt	1697195396	MW0037347	Lemna	Lemna trisulca	Lemna trisulca	Lemna	Antho	Lemna trisulca L.	L.		50.5	113.5	50.5	50.5	113.5	NA	NA
Lemna_extracted.txt	4420811684	https://www.inaturalist.org/observations/185179906	Lemna	Lemna trisulca	Lemna trisulca	Lemna	Antho	Lemna trisulca L.	L.		50.784608	-121.548979	50.784608	51	-121.5	NA	20
Lemna_extracted.txt	1949647294	RBCM:Botany:V198971	Lemna	Lemna trisulca	Lemna trisulca	Lemna	Antho	Lemna trisulca L.	L.	Fleming Lake: (collector's spelling: Flemming Lake)	50.783333	-119.5	50.783333	51	-119.5	NA	NA
Lemna_extracted.txt	1226933638	urn:catalog:ALTA-VP:135065	Lemna	Lemna trisulca	Lemna trisulca	Lemna	Antho	Lemna trisulca L.	L.	Chestermere Lake	51.028107	-113.823529	51.028107	51	-114	NA	30
Lemna_extracted.txt	3399045319	https://www.inaturalist.org/observations/99582755	Lemna	Lemna trisulca	Lemna trisulca	Lemna	Antho	Lemna trisulca L.	L.		51.04314	-96.842437	51.04314	51	-97	NA	NA
Lemna_extracted.txt	3103619768	2cd4p9h.76n2da	Lemna	Lemna trisulca	Lemna trisulca	Lemna	Antho	Lemna trisulca L.	L.	in ditch, Braunton Marsh	51.098469	-4.179344	51.098469	51	-4	NA	707.1
Lemna_extracted.txt	3105260834	2cd4p9h.7ryv4b	Lemna	Lemna trisulca	Lemna trisulca	Lemna	Antho	Lemna trisulca L.	L.	Holcombe Rogus	50.958151	-3.346886	50.958151	51	-3.5	NA	707.1
Lemna_extracted.txt	3876314854	328182	Lemna	Lemna trisulca	Lemna trisulca	Lemna	Antho	Lemna trisulca L.	L.		51.214155	-2.910505	51.214155	51	-3	NA	707.1
Lemna_extracted.txt	2907281606	2639932	Lemna	Lemna trisulca	Lemna trisulca	Lemna	Antho	Lemna trisulca L.	L.	ST4868829646	51.063848	-2.733614	51.063848	51	-2.5	NA	10
Lemna_extracted.txt	3981358912	SR00036200004BS8	Lemna	Lemna trisulca	Lemna trisulca	Lemna	Antho	Lemna trisulca L.	L.		51.042099	-2.243858	51.042099	51	-2	NA	1414.2
Lemna_extracted.txt	3437760368	uid:112148	Lemna	Lemna trisulca	Lemna trisulca	Lemna	Antho	Lemna trisulca L.	L.	4 ITCHEN	51.00761	-1.329338	51.00761	51	-1.5	NA	70.7
Lemna_extracted.txt	3889168035	https://www.inaturalist.org/observations/129522265	Lemna	Lemna trisulca	Lemna trisulca	Lemna	Antho	Lemna trisulca L.	L.		50.84066	-1.07814	50.84066	51	-1	NA	NA
Lemna_extracted.txt	3098595939	12376881	Lemna	Lemna trisulca	Lemna trisulca	Lemna	Antho	Lemna trisulca L.	L.	Amberley Wildbrooks RSPB	50.920687	-0.528893	50.920687	51	-0.5	NA	707.1
Lemna_extracted.txt	3915346031	https://www.inaturalist.org/observations/136131875	Lemna	Lemna trisulca	Lemna trisulca	Lemna	Antho	Lemna trisulca L.	L.		50.869372	0.017706	50.869372	51	0	NA	70
Lemna_extracted.txt	3783779691	75710	Lemna	Lemna trisulca	Lemna trisulca	Lemna	Antho	Lemna trisulca L.	L.	Manxey Level	50.839727	0.328582	50.839727	51	0.5	NA	70.7
Lemna_extracted.txt	4564641645	e7935232-3e6d-4ecd-b76e-ca211093a043	Lemna	Lemna trisulca	Lemna trisulca	Lemna	Antho	Lemna trisulca L.	L.		50.78028	1.61447	50.78028	51	1.5	NA	3585
Lemna_extracted.txt	1107200380	http://digitale.cbnbl.org/occtax/36a98af7-6e53-4a69-95a0-608c1ac84ae6	Lemna	Lemna trisulca	Lemna trisulca	Lemna	Antho	Lemna trisulca L.	L.		50.94645	1.93504	50.94645	51	2	NA	5000
Lemna_extracted.txt	1030079435	BR:IFBL: 00805994	Lemna	Lemna trisulca	Lemna trisulca	Lemna	Antho	Lemna trisulca L.	L.		51.027789	2.686781	51.027789	51	2.5	NA	750
Lemna_extracted.txt	870087511	INBO:FLORA:01661231	Lemna	Lemna trisulca	Lemna trisulca	Lemna	Antho	Lemna trisulca L.	L.		50.97024	2.75303	50.97024	51	3	NA	700
Lemna_extracted.txt	4009585851	INBO:FLORA:06158007	Lemna	Lemna trisulca	Lemna trisulca	Lemna	Antho	Lemna trisulca L.	L.		51.07815	3.67691	51.07815	51	3.5	NA	700
Lemna_extracted.txt	1053047227	3010654	Lemna	Lemna trisulca	Lemna trisulca	Lemna	Antho	Lemna trisulca L.	L.	Pereboomsgat	51.215687	3.947325	51.215687	51	4	NA	10
Lemna_extracted.txt	870087449	INBO:FLORA:01661308	Lemna	Lemna trisulca	Lemna trisulca	Lemna	Antho	Lemna trisulca L.	L.		51.11154	4.5118	51.11154	51	4.5	NA	2800
Lemna_extracted.txt	4154589213	INBO:FLORA:06205973	Lemna	Lemna trisulca	Lemna trisulca	Lemna	Antho	Lemna trisulca L.	L.		50.95185	5.13037	50.95185	51	5	NA	700
Lemna_extracted.txt	870089850	INBO:FLORA:01664087	Lemna	Lemna trisulca	Lemna trisulca	Lemna	Antho	Lemna trisulca L.	L.		50.98646	5.31608	50.98646	51	5.5	NA	700
Lemna_extracted.txt	1984071194	http://floron.nl/observation/ivon/AD70B03C-E237-4FD5-8789-15E8CA69D1CF	Lemna	Lemna trisulca	Lemna trisulca	Lemna	Antho	Lemna trisulca L.	L.		51.159207	5.856574	51.159207	51	6	NA	600
Lemna_extracted.txt	2552852316		Lemna	Lemna trisulca	Lemna trisulca	Lemna	Antho	Lemna trisulca L.	L.	MTB 5204: Kreuzau; Quadrant: 2	50.77489	6.458056	50.77489	51	6.5	NA	3227
Lemna_extracted.txt	2552845228		Lemna	Lemna trisulca	Lemna trisulca	Lemna	Antho	Lemna trisulca L.	L.	MTB 4808: Solingen; Quadrant: 2	51.174902	7.124742	51.174902	51	7	NA	3212
Lemna_extracted.txt	2552845477		Lemna	Lemna trisulca	Lemna trisulca	Lemna	Antho	Lemna trisulca L.	L.	MTB 4809: Remscheid; Quadrant: 4	51.124909	7.291415	51.124909	51	7.5	NA	3214
Lemna_extracted.txt	2552849333		Lemna	Lemna trisulca	Lemna trisulca	Lemna	Antho	Lemna trisulca L.	L.	MTB 5013: Kreuztal; Quadrant: 4	50.924912	7.958102	50.924912	51	8	NA	3221
Lemna_extracted.txt	2552847229		Lemna	Lemna trisulca	Lemna trisulca	Lemna	Antho	Lemna trisulca L.	L.	MTB 4916: Bad Berleburg; Quadrant: 3	51.024918	8.374778	51.024918	51	8.5	NA	3217
Lemna_extracted.txt	2552849272		Lemna	Lemna trisulca	Lemna trisulca	Lemna	Antho	Lemna trisulca L.	L.	MTB 5021: Ziegenhain; Quadrant: 3	50.924922	9.208141	50.924922	51	9	NA	3221
Lemna_extracted.txt	2552845487		Lemna	Lemna trisulca	Lemna trisulca	Lemna	Antho	Lemna trisulca L.	L.	MTB 4821: Fritzlar; Quadrant: 2	51.174928	9.291477	51.174928	51	9.5	NA	3212
Lemna_extracted.txt	2552843661		Lemna	Lemna trisulca	Lemna trisulca	Lemna	Antho	Lemna trisulca L.	L.	MTB 4726: Grebendorf; Quadrant: 4	51.224934	10.124835	51.224934	51	10	NA	3211
Lemna_extracted.txt	2552844052		Lemna	Lemna trisulca	Lemna trisulca	Lemna	Antho	Lemna trisulca L.	L.	MTB 4728: Mühlhausen; Quadrant: 3	51.224938	10.374841	51.224938	51	10.5	NA	3211
Lemna_extracted.txt	2552846074		Lemna	Lemna trisulca	Lemna trisulca	Lemna	Antho	Lemna trisulca L.	L.	MTB 4833: Kölleda; Quadrant: 1	51.174947	11.208198	51.174947	51	11	NA	3213
Lemna_extracted.txt	2552844211		Lemna	Lemna trisulca	Lemna trisulca	Lemna	Antho	Lemna trisulca L.	L.	MTB 4736: Freyburg/U.; Quadrant: 3	51.22495	11.708216	51.22495	51	11.5	NA	3212
Lemna_extracted.txt	2552848188		Lemna	Lemna trisulca	Lemna trisulca	Lemna	Antho	Lemna trisulca L.	L.	MTB 4939: Meuselwitz; Quadrant: 3	51.02495	12.208233	51.02495	51	12	NA	3219
Lemna_extracted.txt	2552853117		Lemna	Lemna trisulca	Lemna trisulca	Lemna	Antho	Lemna trisulca L.	L.	MTB 5240: Zwickau; Quadrant: 2	50.774957	12.45824	50.774957	51	12.5	NA	3228
Lemna_extracted.txt	2552848304		Lemna	Lemna trisulca	Lemna trisulca	Lemna	Antho	Lemna trisulca L.	L.	MTB 4944: Waldheim; Quadrant: 2	51.074963	13.124925	51.074963	51	13	NA	3219
Lemna_extracted.txt	2552846978		Lemna	Lemna trisulca	Lemna trisulca	Lemna	Antho	Lemna trisulca L.	L.	MTB 4847: Radebeul; Quadrant: 1	51.17497	13.541606	51.17497	51	13.5	NA	3216
Lemna_extracted.txt	80416480		Lemna	Lemna trisulca	Lemna trisulca	Lemna	Antho	Lemna trisulca L.	L.	Seeligstadt, Teich an Sträuchermühle	51.09695	14.030833	51.09695	51	14	NA	NA
Lemna_extracted.txt	2552850204		Lemna	Lemna trisulca	Lemna trisulca	Lemna	Antho	Lemna trisulca L.	L.	MTB 5052: Hinterhermsdorf; Quadrant: 3	50.924979	14.374968	50.924979	51	14.5	NA	3226
Lemna_extracted.txt	4862898463	PVD_4068_2	Lemna	Lemna trisulca	Lemna trisulca	Lemna	Antho	Lemna trisulca L.	L.	Jędrzychowice	51.18	15.02611	51.18	51	15	NA	3000
Lemna_extracted.txt	4860857777	2-ID_367_383039	Lemna	Lemna trisulca	Lemna trisulca	Lemna	Antho	Lemna trisulca L.	L.	gm. Bolesławiec w.	51.23838	15.52046	51.23838	51	15.5	NA	1414
Lemna_extracted.txt	4860855734	2-ID_367_383047	Lemna	Lemna trisulca	Lemna trisulca	Lemna	Antho	Lemna trisulca L.	L.	gm. Świerzawa	51.01736	15.90544	51.01736	51	16	NA	1414
Lemna_extracted.txt	4864085305	PVD_5757_3	Lemna	Lemna trisulca	Lemna trisulca	Lemna	Antho	Lemna trisulca L.	L.	Kwietno	51.17306	16.47194	51.17306	51	16.5	NA	3000
Lemna_extracted.txt	4901097713	https://www.inaturalist.org/observations/221516088	Lemna	Lemna trisulca	Lemna trisulca	Lemna	Antho	Lemna trisulca L.	L.		51.100273	17.139381	51.100273	51	17	NA	12
Lemna_extracted.txt	4861077065	PVD_15850_4	Lemna	Lemna trisulca	Lemna trisulca	Lemna	Antho	Lemna trisulca L.	L.	Nowe Kolnie	50.86435	17.59047	50.86435	51	17.5	NA	3000
Lemna_extracted.txt	4861421595	PVD_90338_6	Lemna	Lemna trisulca	Lemna trisulca	Lemna	Antho	Lemna trisulca L.	L.	rez. Smolnik	50.83935	18.24687	50.83935	51	18	NA	500
Lemna_extracted.txt	4859167305	PVD_24295_2	Lemna	Lemna trisulca	Lemna trisulca	Lemna	Antho	Lemna trisulca L.	L.	Lasowice Małe Oleśnia	50.90485	18.25824	50.90485	51	18.5	NA	3000
Lemna_extracted.txt	4861559317	PVD_43739_14	Lemna	Lemna trisulca	Lemna trisulca	Lemna	Antho	Lemna trisulca L.	L.	Kodrąb	51.09792	19.62914	51.09792	51	19.5	NA	3000
Lemna_extracted.txt	4858787531	KTUG003508	Lemna	Lemna trisulca	Lemna trisulca	Lemna	Antho	Lemna trisulca L.	L.	Grajdołek	50.90497	19.808	50.90497	51	20	NA	2000
Lemna_extracted.txt	4859048184	PVD_2176_3	Lemna	Lemna trisulca	Lemna trisulca	Lemna	Antho	Lemna trisulca L.	L.	Gałkowice	50.76194	21.73028	50.76194	51	21.5	NA	3000
Lemna_extracted.txt	4860031647	PVD_801386_9	Lemna	Lemna trisulca	Lemna trisulca	Lemna	Antho	Lemna trisulca L.	L.	Opoka	50.86448	21.87258	50.86448	51	22	NA	3000
Lemna_extracted.txt	4861853023	PVD_805392_4	Lemna	Lemna trisulca	Lemna trisulca	Lemna	Antho	Lemna trisulca L.	L.	Lublin	51.20664	22.59451	51.20664	51	22.5	NA	500
Lemna_extracted.txt	4860115060	PVD_811812_4	Lemna	Lemna trisulca	Lemna trisulca	Lemna	Antho	Lemna trisulca L.	L.	gm. Trawniki	51.17098	23.02936	51.17098	51	23	NA	500
Lemna_extracted.txt	4860908319	PVD_19015_3	Lemna	Lemna trisulca	Lemna trisulca	Lemna	Antho	Lemna trisulca L.	L.	Sosnowiec	51.23419	23.6982	51.23419	51	23.5	NA	3000
Lemna_extracted.txt	4861865809	PVD_804968_5	Lemna	Lemna trisulca	Lemna trisulca	Lemna	Antho	Lemna trisulca L.	L.	Maziarnia Strzelecka	50.95049	23.8541	50.95049	51	24	NA	1000
Lemna_extracted.txt	3391516211	https://www.inaturalist.org/observations/98129064	Lemna	Lemna trisulca	Lemna trisulca	Lemna	Antho	Lemna trisulca L.	L.		50.837223	24.387017	50.837223	51	24.5	NA	NA
Lemna_extracted.txt	4904255452	https://www.inaturalist.org/observations/226136494	Lemna	Lemna trisulca	Lemna trisulca	Lemna	Antho	Lemna trisulca L.	L.		50.956591	25.73002	50.956591	51	25.5	NA	NA
Lemna_extracted.txt	4925995154	https://www.inaturalist.org/observations/235896559	Lemna	Lemna trisulca	Lemna trisulca	Lemna	Antho	Lemna trisulca L.	L.		50.973122	25.892583	50.973122	51	26	NA	3
Lemna_extracted.txt	2579315327	https://www.inaturalist.org/observations/39745893	Lemna	Lemna trisulca	Lemna trisulca	Lemna	Antho	Lemna trisulca L.	L.		50.782613	26.574448	50.782613	51	26.5	NA	7164
Lemna_extracted.txt	4405409737	https://www.inaturalist.org/observations/180121059	Lemna	Lemna trisulca	Lemna trisulca	Lemna	Antho	Lemna trisulca L.	L.		50.752693	29.356355	50.752693	51	29.5	NA	NA
Lemna_extracted.txt	3321039325	https://www.inaturalist.org/observations/84973219	Lemna	Lemna trisulca	Lemna trisulca	Lemna	Antho	Lemna trisulca L.	L.		50.762736	30.834373	50.762736	51	31	NA	2
Lemna_extracted.txt	3404217967	Desna.Peregrym.713	Lemna	Lemna trisulca	Lemna trisulca	Lemna	Antho	Lemna trisulca L.	L.		50.945436	31.35506	50.945436	51	31.5	NA	NA
Lemna_extracted.txt	4438809438	https://www.inaturalist.org/observations/189974117	Lemna	Lemna trisulca	Lemna trisulca	Lemna	Antho	Lemna trisulca L.	L.		51.05292	31.864475	51.05292	51	32	NA	21
Lemna_extracted.txt	4041613525	Par.V.2022.Sumy.301	Lemna	Lemna trisulca	Lemna trisulca	Lemna	Antho	Lemna trisulca L.	L.		50.907179	34.834655	50.907179	51	35	NA	NA
Lemna_extracted.txt	2580195135	https://www.inaturalist.org/observations/40232084	Lemna	Lemna trisulca	Lemna trisulca	Lemna	Antho	Lemna trisulca L.	L.		51.084163	35.678698	51.084163	51	35.5	NA	49
Lemna_extracted.txt	2814050020	https://www.inaturalist.org/observations/51406626	Lemna	Lemna trisulca	Lemna trisulca	Lemna	Antho	Lemna trisulca L.	L.		51.084385	35.788445	51.084385	51	36	NA	NA
Lemna_extracted.txt	3384185894	https://www.inaturalist.org/observations/94790120	Lemna	Lemna trisulca	Lemna trisulca	Lemna	Antho	Lemna trisulca L.	L.		51.19173	36.311853	51.19173	51	36.5	NA	4
Lemna_extracted.txt	3070451530	https://www.inaturalist.org/observations/72071236	Lemna	Lemna trisulca	Lemna trisulca	Lemna	Antho	Lemna trisulca L.	L.		50.999541	39.20212	50.999541	51	39	NA	15
Lemna_extracted.txt	2283126741	https://www.inaturalist.org/observations/28078025	Lemna	Lemna trisulca	Lemna trisulca	Lemna	Antho	Lemna trisulca L.	L.		51.119088	40.079541	51.119088	51	40	NA	15
Lemna_extracted.txt	2907924824	MW1049854	Lemna	Lemna trisulca	Lemna trisulca	Lemna	Antho	Lemna trisulca L.	L.		51.19253	43.699091	51.19253	51	43.5	NA	NA
Lemna_extracted.txt	2235694826	Samoylovka:5664	Lemna	Lemna trisulca	Lemna trisulca	Lemna	Antho	Lemna trisulca L.	L.	Ternovoye	51.04167	43.75	51.04167	51	44	NA	6000
Lemna_extracted.txt	4120850087	https://www.inaturalist.org/observations/162232313	Lemna	Lemna trisulca	Lemna trisulca	Lemna	Antho	Lemna trisulca L.	L.		50.91615	94.327819	50.91615	51	94.5	NA	55
Lemna_extracted.txt	4176932809	https://www.inaturalist.org/observations/178002958	Lemna	Lemna trisulca	Lemna trisulca	Lemna	Antho	Lemna trisulca L.	L.		51.106206	106.298447	51.106206	51	106.5	NA	4
Lemna_extracted.txt	3908975869	IRKU022664	Lemna	Lemna trisulca	Lemna trisulca	Lemna	Antho	Lemna trisulca L.	L.		50.883429	107.081081	50.883429	51	107	NA	NA
Lemna_extracted.txt	1697314375	MW0156239	Lemna	Lemna trisulca	Lemna trisulca	Lemna	Antho	Lemna trisulca L.	L.		51.068	107.2876	51.068	51	107.5	NA	NA
Lemna_extracted.txt	1697195341	MW0037349	Lemna	Lemna trisulca	Lemna trisulca	Lemna	Antho	Lemna trisulca L.	L.		51.1993	114.8962	51.1993	51	115	641	NA
Lemna_extracted.txt	3501242282	urn:lsid:biocol.org:col:15550:16:1977:0378	Lemna	Lemna trisulca	Lemna trisulca	Lemna	Antho	Lemna trisulca L.	L.	Komsomolskii Zapovednik, Bichi	50.7559	137.6279	50.7559	51	137.5	NA	4000
Lemna_extracted.txt	3501243293	urn:lsid:biocol.org:col:15550:16:1978:0189	Lemna	Lemna trisulca	Lemna trisulca	Lemna	Antho	Lemna trisulca L.	L.	Komsomolskii Zapovednik, Polovinka	50.7889	137.7501	50.7889	51	138	NA	4000
Lemna_extracted.txt	1988069507	F9078706-261D-2D41-A82B-B39CF7C52066	Lemna	Lemna trisulca	Lemna trisulca	Lemna	Antho	Lemna trisulca L.	L.	clearwater village - miller's pond	51.633333	-120.033333	51.633333	51.5	-120	NA	NA
Lemna_extracted.txt	4035732671	urn:catalog:ALTA-VP:143015	Lemna	Lemna trisulca	Lemna trisulca	Lemna	Antho	Lemna trisulca L.	L.	Antelope Hill Provincial Park	51.716139	-111.941222	51.716139	51.5	-112	NA	180
Lemna_extracted.txt	1703286117	1886b4a4-8da9-4883-a457-0ff55f212b8b	Lemna	Lemna trisulca	Lemna trisulca	Lemna	Antho	Lemna trisulca L.	L.	Duck Mountains, T28 R26W	51.5828894	-101.0003731	51.5828894	51.5	-101	NA	10000
Lemna_extracted.txt	4402491381	3bfbe81e-b376-43e1-811a-54f050181508	Lemna	Lemna trisulca	Lemna trisulca	Lemna	Antho	Lemna trisulca L.	L.	James Bay; Moose River Estuary: Moosonee, around railhead settlement.	51.2796	-80.6355	51.2796	51.5	-80.5	NA	NA
Lemna_extracted.txt	4003936278	CCW0000800001KFA	Lemna	Lemna trisulca	Lemna trisulca	Lemna	Antho	Lemna trisulca L.	L.	Western Arm Transect 18	51.614106	-4.928409	51.614106	51.5	-5	NA	70.7
Lemna_extracted.txt	2920563624	MMEEE1AYEEE22LWD	Lemna	Lemna trisulca	Lemna trisulca	Lemna	Antho	Lemna trisulca L.	L.		51.632398	-4.240976	51.632398	51.5	-4	NA	7071.1
Lemna_extracted.txt	2999921396	LC00021500004KOP	Lemna	Lemna trisulca	Lemna trisulca	Lemna	Antho	Lemna trisulca L.	L.		51.476179	-3.380092	51.476179	51.5	-3.5	NA	70.7
Lemna_extracted.txt	2999954265	LC0002150000BMWU	Lemna	Lemna trisulca	Lemna trisulca	Lemna	Antho	Lemna trisulca L.	L.		51.558323	-2.88058	51.558323	51.5	-3	NA	70.7
Lemna_extracted.txt	3116813241	2819107	Lemna	Lemna trisulca	Lemna trisulca	Lemna	Antho	Lemna trisulca L.	L.		51.359478	-2.619675	51.359478	51.5	-2.5	NA	70.7
Lemna_extracted.txt	3105904595	2cd4p9h.27sdtk	Lemna	Lemna trisulca	Lemna trisulca	Lemna	Antho	Lemna trisulca L.	L.	Waterhay area	51.642514	-1.906741	51.642514	51.5	-2	NA	70.7
Lemna_extracted.txt	3099279020	2cd4p9h.gx6da	Lemna	Lemna trisulca	Lemna trisulca	Lemna	Antho	Lemna trisulca L.	L.	Thatcham Discovery Centre	51.395742	-1.274809	51.395742	51.5	-1.5	NA	70.7
Lemna_extracted.txt	4466696568	https://www.ispotnature.org/communities/uk-and-ireland/view/observation/138952/duckweed	Lemna	Lemna trisulca	Lemna trisulca	Lemna	Antho	Lemna trisulca L.	L.		51.438	-0.943	51.438	51.5	-1	NA	7071
Lemna_extracted.txt	3870689553	LC00004700003BIM	Lemna	Lemna trisulca	Lemna trisulca	Lemna	Antho	Lemna trisulca L.	L.		51.639231	-0.462406	51.639231	51.5	-0.5	NA	707.1
Lemna_extracted.txt	3102308289	2cd4p9h.cw69h	Lemna	Lemna trisulca	Lemna trisulca	Lemna	Antho	Lemna trisulca L.	L.	VC20 Hertfordshire	51.729788	-0.191445	51.729788	51.5	0	NA	7071.1
Lemna_extracted.txt	2905979631	12043397	Lemna	Lemna trisulca	Lemna trisulca	Lemna	Antho	Lemna trisulca L.	L.	Stodmarsh NNR	51.320443	1.20868	51.320443	51.5	1	NA	7.1
Lemna_extracted.txt	2874872414	f7eede9e-5420-4937-ab35-63c63324cc51	Lemna	Lemna trisulca	Lemna trisulca	Lemna	Antho	Lemna trisulca L.	L.	Sandwich marshes (Kent).	51.266667	1.333333	51.266667	51.5	1.5	NA	10000
Lemna_extracted.txt	870087182	INBO:FLORA:01660986	Lemna	Lemna trisulca	Lemna trisulca	Lemna	Antho	Lemna trisulca L.	L.		51.29016	3.20065	51.29016	51.5	3	NA	700
Lemna_extracted.txt	1983289000	http://floron.nl/observation/ivon/655C2182-C3BE-4186-82C3-5FDB8184EE30	Lemna	Lemna trisulca	Lemna trisulca	Lemna	Antho	Lemna trisulca L.	L.		51.672822	3.721459	51.672822	51.5	3.5	NA	600
Lemna_extracted.txt	1983694444	http://floron.nl/observation/ivon/73FF39A1-AE4E-45E5-99B9-17CEB5ABB9F7	Lemna	Lemna trisulca	Lemna trisulca	Lemna	Antho	Lemna trisulca L.	L.		51.563664	4.120058	51.563664	51.5	4	NA	600
Lemna_extracted.txt	1283953243	BC088923-B8D4-4B8C-AB7F-81BFF9EA1743/724/0	Lemna	Lemna trisulca	Lemna trisulca	Lemna	Antho	Lemna trisulca L.	L.		51.652841	4.48405	51.652841	51.5	4.5	NA	NA
Lemna_extracted.txt	1280049936	6688375D-3F91-467F-A7AE-4263FD7EE2C0/724/0	Lemna	Lemna trisulca	Lemna trisulca	Lemna	Antho	Lemna trisulca L.	L.		51.718971	5.13395	51.718971	51.5	5	NA	NA
Lemna_extracted.txt	55909302	1274214	Lemna	Lemna trisulca	Lemna trisulca	Lemna	Antho	Lemna trisulca L.	L.	Groote Wetering by Coudewater	51.697708	5.370802	51.697708	51.5	5.5	NA	10
Lemna_extracted.txt	1983574234	http://floron.nl/observation/ivon/B35F6627-3EF4-4262-8050-16B411E4C0EC	Lemna	Lemna trisulca	Lemna trisulca	Lemna	Antho	Lemna trisulca L.	L.		51.749978	5.796914	51.749978	51.5	6	NA	600
Lemna_extracted.txt	2552839086		Lemna	Lemna trisulca	Lemna trisulca	Lemna	Antho	Lemna trisulca L.	L.	MTB 4504: Kerken; Quadrant: 2	51.474902	6.458054	51.474902	51.5	6.5	NA	3203
Lemna_extracted.txt	2552839294		Lemna	Lemna trisulca	Lemna trisulca	Lemna	Antho	Lemna trisulca L.	L.	MTB 4509: Bochum; Quadrant: 1	51.474906	7.208075	51.474906	51.5	7	NA	3202
Lemna_extracted.txt	2552837195		Lemna	Lemna trisulca	Lemna trisulca	Lemna	Antho	Lemna trisulca L.	L.	MTB 4409: Herne; Quadrant: 2	51.574909	7.291414	51.574909	51.5	7.5	NA	3199
Lemna_extracted.txt	2552835875		Lemna	Lemna trisulca	Lemna trisulca	Lemna	Antho	Lemna trisulca L.	L.	MTB 4314: Lippetal; Quadrant: 1	51.674922	8.041439	51.674922	51.5	8	NA	3195
Lemna_extracted.txt	2552835742		Lemna	Lemna trisulca	Lemna trisulca	Lemna	Antho	Lemna trisulca L.	L.	MTB 4315: Benninghausen; Quadrant: 2	51.674918	8.291446	51.674918	51.5	8.5	NA	3195
Lemna_extracted.txt	2552839725		Lemna	Lemna trisulca	Lemna trisulca	Lemna	Antho	Lemna trisulca L.	L.	MTB 4520: Warburg; Quadrant: 4	51.424918	9.124806	51.424918	51.5	9	NA	3203
Lemna_extracted.txt	2552841930		Lemna	Lemna trisulca	Lemna trisulca	Lemna	Antho	Lemna trisulca L.	L.	MTB 4623: Kassel Ost; Quadrant: 3	51.324925	9.541483	51.324925	51.5	9.5	NA	3207
Lemna_extracted.txt	3337433467	https://www.inaturalist.org/observations/71396086	Lemna	Lemna trisulca	Lemna trisulca	Lemna	Antho	Lemna trisulca L.	L.		51.533466	9.874558	51.533466	51.5	10	NA	15
Lemna_extracted.txt	2552844076		Lemna	Lemna trisulca	Lemna trisulca	Lemna	Antho	Lemna trisulca L.	L.	MTB 4729: Schlotheim; Quadrant: 2	51.274941	10.624848	51.274941	51.5	10.5	NA	3209
Lemna_extracted.txt	2552840188		Lemna	Lemna trisulca	Lemna trisulca	Lemna	Antho	Lemna trisulca L.	L.	MTB 4532: Kelbra; Quadrant: 4	51.424941	11.124866	51.424941	51.5	11	NA	3204
Lemna_extracted.txt	2552836512		Lemna	Lemna trisulca	Lemna trisulca	Lemna	Antho	Lemna trisulca L.	L.	MTB 4334: Leimbach; Quadrant: 3	51.624954	11.374874	51.624954	51.5	11.5	NA	3197
Lemna_extracted.txt	2552838883		Lemna	Lemna trisulca	Lemna trisulca	Lemna	Antho	Lemna trisulca L.	L.	MTB 4438: Landsberg; Quadrant: 3	51.524957	12.041559	51.524957	51.5	12	NA	3202
Lemna_extracted.txt	2552838666		Lemna	Lemna trisulca	Lemna trisulca	Lemna	Antho	Lemna trisulca L.	L.	MTB 4441: Düben; Quadrant: 4	51.524963	12.624917	51.524963	51.5	12.5	NA	3202
Lemna_extracted.txt	2552842732		Lemna	Lemna trisulca	Lemna trisulca	Lemna	Antho	Lemna trisulca L.	L.	MTB 4643: Dahlen; Quadrant: 1	51.374966	12.874919	51.374966	51.5	13	NA	3208
Lemna_extracted.txt	2552838682		Lemna	Lemna trisulca	Lemna trisulca	Lemna	Antho	Lemna trisulca L.	L.	MTB 4446: Bad Liebenwerda; Quadrant: 4	51.52497	13.458269	51.52497	51.5	13.5	NA	3204
Lemna_extracted.txt	2552836805		Lemna	Lemna trisulca	Lemna trisulca	Lemna	Antho	Lemna trisulca L.	L.	MTB 4350: Alt-Döbern; Quadrant: 3	51.624982	14.041619	51.624982	51.5	14	NA	3201
Lemna_extracted.txt	2552843103		Lemna	Lemna trisulca	Lemna trisulca	Lemna	Antho	Lemna trisulca L.	L.	MTB 4652: Lohsa; Quadrant: 4	51.324982	14.458301	51.324982	51.5	14.5	NA	3212
Lemna_extracted.txt	2552841113		Lemna	Lemna trisulca	Lemna trisulca	Lemna	Antho	Lemna trisulca L.	L.	MTB 4555: Steinbach; Quadrant: 3	51.424989	14.874982	51.424989	51.5	15	NA	3210
Lemna_extracted.txt	4859077532	PVD_12546_6	Lemna	Lemna trisulca	Lemna trisulca	Lemna	Antho	Lemna trisulca L.	L.	Głogów	51.65575	16.0993	51.65575	51.5	16	NA	3000
Lemna_extracted.txt	4859054286	PVD_2355_3	Lemna	Lemna trisulca	Lemna trisulca	Lemna	Antho	Lemna trisulca L.	L.	Grzybów	51.34139	16.43833	51.34139	51.5	16.5	NA	3000
Lemna_extracted.txt	4869941210	FDoSP-3877-3334-34934	Lemna	Lemna trisulca	Lemna trisulca	Lemna	Antho	Lemna trisulca L.	L.	gm. Żmigród	51.50646	17.0237	51.50646	51.5	17	92	15
Lemna_extracted.txt	4869902458	FDoSP-2000-1768-50686	Lemna	Lemna trisulca	Lemna trisulca	Lemna	Antho	Lemna trisulca L.	L.	gm. Milicz	51.53654	17.39194	51.53654	51.5	17.5	117	15
Lemna_extracted.txt	4859295005	PVD_55078_3	Lemna	Lemna trisulca	Lemna trisulca	Lemna	Antho	Lemna trisulca L.	L.	Małków	51.68607	18.63625	51.68607	51.5	18.5	NA	3000
Lemna_extracted.txt	4859258301	PVD_43690_6	Lemna	Lemna trisulca	Lemna trisulca	Lemna	Antho	Lemna trisulca L.	L.	Rembieszów	51.50105	18.90232	51.50105	51.5	19	NA	3000
Lemna_extracted.txt	4861035049	PVD_43678_8	Lemna	Lemna trisulca	Lemna trisulca	Lemna	Antho	Lemna trisulca L.	L.	Stok	51.28372	19.35705	51.28372	51.5	19.5	NA	3000
Lemna_extracted.txt	4861748893	PVD_58788_13	Lemna	Lemna trisulca	Lemna trisulca	Lemna	Antho	Lemna trisulca L.	L.	Żądłowice	51.5736	20.30308	51.5736	51.5	20.5	NA	3000
Lemna_extracted.txt	4864153371	PVD_97081_4	Lemna	Lemna trisulca	Lemna trisulca	Lemna	Antho	Lemna trisulca L.	L.	gm. Kazimierz Dolny	51.3349	22.06284	51.3349	51.5	22	NA	1000
Lemna_extracted.txt	4861867565	PVD_811580_4	Lemna	Lemna trisulca	Lemna trisulca	Lemna	Antho	Lemna trisulca L.	L.	gm. Kock	51.66479	22.48667	51.66479	51.5	22.5	NA	100
Lemna_extracted.txt	4864168418	PVD_112947_6	Lemna	Lemna trisulca	Lemna trisulca	Lemna	Antho	Lemna trisulca L.	L.	gm. Urszulin	51.41124	23.07847	51.41124	51.5	23	NA	100
Lemna_extracted.txt	4860179826	PVD_807456_3	Lemna	Lemna trisulca	Lemna trisulca	Lemna	Antho	Lemna trisulca L.	L.	rez. Trzy Jeziora	51.4056	23.6298	51.4056	51.5	23.5	NA	500
Lemna_extracted.txt	3404217613	Desna.Peregrym.1208	Lemna	Lemna trisulca	Lemna trisulca	Lemna	Antho	Lemna trisulca L.	L.		51.33478	31.117904	51.33478	51.5	31	NA	NA
Lemna_extracted.txt	4438866394	https://www.inaturalist.org/observations/189974108	Lemna	Lemna trisulca	Lemna trisulca	Lemna	Antho	Lemna trisulca L.	L.		51.410545	32.378136	51.410545	51.5	32.5	NA	31
Lemna_extracted.txt	4510010524	https://www.inaturalist.org/observations/91753169	Lemna	Lemna trisulca	Lemna trisulca	Lemna	Antho	Lemna trisulca L.	L.		51.391415	33.297927	51.391415	51.5	33.5	NA	NA
Lemna_extracted.txt	2813954788	https://www.inaturalist.org/observations/51349163	Lemna	Lemna trisulca	Lemna trisulca	Lemna	Antho	Lemna trisulca L.	L.		51.323928	34.763932	51.323928	51.5	35	NA	1000
Lemna_extracted.txt	2611338423	https://www.inaturalist.org/observations/44266882	Lemna	Lemna trisulca	Lemna trisulca	Lemna	Antho	Lemna trisulca L.	L.		51.689077	36.163928	51.689077	51.5	36	NA	61
Lemna_extracted.txt	3314330384	https://www.inaturalist.org/observations/84183150	Lemna	Lemna trisulca	Lemna trisulca	Lemna	Antho	Lemna trisulca L.	L.		51.557111	36.642369	51.557111	51.5	36.5	NA	100
Lemna_extracted.txt	1697431056	MW0281949	Lemna	Lemna trisulca	Lemna trisulca	Lemna	Antho	Lemna trisulca L.	L.		51.456115	37.132341	51.456115	51.5	37	NA	NA
Lemna_extracted.txt	3385066164	https://www.inaturalist.org/observations/96166611	Lemna	Lemna trisulca	Lemna trisulca	Lemna	Antho	Lemna trisulca L.	L.		51.655579	39.215621	51.655579	51.5	39	NA	8
Lemna_extracted.txt	2985402634	MHA0044422	Lemna	Lemna trisulca	Lemna trisulca	Lemna	Antho	Lemna trisulca L.	L.		51.505323	39.548721	51.505323	51.5	39.5	NA	4000
Lemna_extracted.txt	4872222530	https://www.inaturalist.org/observations/218988012	Lemna	Lemna trisulca	Lemna trisulca	Lemna	Antho	Lemna trisulca L.	L.		51.554017	40.453413	51.554017	51.5	40.5	NA	NA
Lemna_extracted.txt	3333165266	https://www.inaturalist.org/observations/88799190	Lemna	Lemna trisulca	Lemna trisulca	Lemna	Antho	Lemna trisulca L.	L.		51.2897	41.090206	51.2897	51.5	41	NA	10
Lemna_extracted.txt	2235689675	Samoylovka:315	Lemna	Lemna trisulca	Lemna trisulca	Lemna	Antho	Lemna trisulca L.	L.	Novomikhailovka	51.375	43.41667	51.375	51.5	43.5	NA	6000
Lemna_extracted.txt	2235689873	Samoylovka:5318	Lemna	Lemna trisulca	Lemna trisulca	Lemna	Antho	Lemna trisulca L.	L.	to N from Blagoveshchenka	51.375	43.91667	51.375	51.5	44	NA	6000
Lemna_extracted.txt	1697431032	MW0281966	Lemna	Lemna trisulca	Lemna trisulca	Lemna	Antho	Lemna trisulca L.	L.		51.593552	44.832976	51.593552	51.5	45	NA	500
Lemna_extracted.txt	4145705546	https://www.inaturalist.org/observations/170289149	Lemna	Lemna trisulca	Lemna trisulca	Lemna	Antho	Lemna trisulca L.	L.		51.441259	46.067002	51.441259	51.5	46	NA	22
Lemna_extracted.txt	4153559033	https://www.inaturalist.org/observations/171189952	Lemna	Lemna trisulca	Lemna trisulca	Lemna	Antho	Lemna trisulca L.	L.		51.577755	46.293142	51.577755	51.5	46.5	NA	6
Lemna_extracted.txt	1099274126		Lemna	Lemna trisulca	Lemna trisulca	Lemna	Antho	Lemna trisulca L.	L.	Nordhausen	51.516944	48.763333	51.516944	51.5	49	NA	NA
Lemna_extracted.txt	1798984091	MW0812327	Lemna	Lemna trisulca	Lemna trisulca	Lemna	Antho	Lemna trisulca L.	L.		51.374137	64.095611	51.374137	51.5	64	NA	NA
Lemna_extracted.txt	3888802922	https://www.inaturalist.org/observations/129449182	Lemna	Lemna trisulca	Lemna trisulca	Lemna	Antho	Lemna trisulca L.	L.		51.303642	80.156456	51.303642	51.5	80	NA	8
Lemna_extracted.txt	2013002284	https://www.inaturalist.org/observations/20969851	Lemna	Lemna trisulca	Lemna trisulca	Lemna	Antho	Lemna trisulca L.	L.		51.494467	80.751912	51.494467	51.5	81	NA	100
Lemna_extracted.txt	1697322381	MW0172601	Lemna	Lemna trisulca	Lemna trisulca	Lemna	Antho	Lemna trisulca L.	L.		51.343963	99.357948	51.343963	51.5	99.5	NA	9000
Lemna_extracted.txt	3391347846	https://www.inaturalist.org/observations/97726124	Lemna	Lemna trisulca	Lemna trisulca	Lemna	Antho	Lemna trisulca L.	L.		51.691617	102.616042	51.691617	51.5	102.5	NA	NA
Lemna_extracted.txt	3097304953	https://www.inaturalist.org/observations/74366535	Lemna	Lemna trisulca	Lemna trisulca	Lemna	Antho	Lemna trisulca L.	L.		51.718283	103.711024	51.718283	51.5	103.5	NA	NA
Lemna_extracted.txt	441771264		Lemna	Lemna trisulca	Lemna trisulca	Lemna	Antho	Lemna trisulca L.	L.	Sakhalin Island, central part; 10.5 kilometers southwest of Nogliki on east side of lower Tym River circa 1 kilometer upstream of mouth of Parkata River.	51.6499	142.977217	51.6499	51.5	143	20	NA
Lemna_extracted.txt	4424491157	https://www.inaturalist.org/observations/186110179	Lemna	Lemna trisulca	Lemna trisulca	Lemna	Antho	Lemna trisulca L.	L.		51.970516	-122.349014	51.970516	52	-122.5	NA	20
Lemna_extracted.txt	1306621978	urn:catalog:ALTA-VP:138085	Lemna	Lemna trisulca	Lemna trisulca	Lemna	Antho	Lemna trisulca L.	L.	Pine Lake	52.071272	-113.417412	52.071272	52	-113.5	NA	30
Lemna_extracted.txt	2592226744	http://n2t.net/ark:/65665/34ced7873-b3b0-4e20-b89d-5bcf172a58ee	Lemna	Lemna trisulca	Lemna trisulca	Lemna	Antho	Lemna trisulca L.	L.	James Bay. Charlton Island. In stagnant pools.	52	-79.5	52	52	-79.5	NA	NA
Lemna_extracted.txt	1054797717	QUE0104467	Lemna	Lemna trisulca	Lemna trisulca	Lemna	Antho	Lemna trisulca L.	L.	Territoire du Nouveau-Québec. Baie Boatswain.	51.8	-78.9	51.8	52	-79	NA	NA
Lemna_extracted.txt	1248694506	QFA0242257	Lemna	Lemna trisulca	Lemna trisulca	Lemna	Antho	Lemna trisulca L.	L.	Rivière Eastmain, 3 miles en bas du poste, étang près de la rivière	52.232778	-78.553056	52.232778	52	-78.5	NA	NA
Lemna_extracted.txt	1133911997	ie.nbdc.dataset.IrelandsBioBlitz.TRAIN00500000C9F	Lemna	Lemna trisulca	Lemna trisulca	Lemna	Antho	Lemna trisulca L.	L.	Killarney National Park	52.021741	-9.479342	52.021741	52	-9.5	NA	1000
Lemna_extracted.txt	368098737	ie.nbdc.dataset.EPARiverBiologistsData.18491	Lemna	Lemna trisulca	Lemna trisulca	Lemna	Antho	Lemna trisulca L.	L.	AWBEG (BUTTEVANT)	52.155768	-8.45231	52.155768	52	-8.5	NA	100
Lemna_extracted.txt	4068232897	ie.nbdc.dataset.WFDLakeMacrophyte2007to2019.100236024382392635	Lemna	Lemna trisulca	Lemna trisulca	Lemna	Antho	Lemna trisulca L.	L.	Knockaderry	52.20479	-7.271508	52.20479	52	-7.5	NA	100
Lemna_extracted.txt	4068226564	ie.nbdc.dataset.WFDLakeMacrophyte2007to2019.100236024382348956	Lemna	Lemna trisulca	Lemna trisulca	Lemna	Antho	Lemna trisulca L.	L.	Belle	52.189705	-7.030001	52.189705	52	-7	NA	100
Lemna_extracted.txt	2940455557	2cd4p9h.4h54kr	Lemna	Lemna trisulca	Lemna trisulca	Lemna	Antho	Lemna trisulca L.	L.		51.975553	-4.986159	51.975553	52	-5	NA	7071.1
Lemna_extracted.txt	3786236239	SR000429000028OI	Lemna	Lemna trisulca	Lemna trisulca	Lemna	Antho	Lemna trisulca L.	L.	Site name unavailable	51.881374	-4.024492	51.881374	52	-4	NA	70.7
Lemna_extracted.txt	2938870659	LC000171000038BN	Lemna	Lemna trisulca	Lemna trisulca	Lemna	Antho	Lemna trisulca L.	L.		51.933233	-3.276256	51.933233	52	-3.5	NA	70.7
Lemna_extracted.txt	2922123607	MMEEEBPAEEE5GMZG	Lemna	Lemna trisulca	Lemna trisulca	Lemna	Antho	Lemna trisulca L.	L.		51.829816	-2.944638	51.829816	52	-3	NA	7071.1
Lemna_extracted.txt	4466206990	31597562	Lemna	Lemna trisulca	Lemna trisulca	Lemna	Antho	Lemna trisulca L.	L.	Pipe and Lyde: Kenchester Water Gardens	52.092555	-2.726121	52.092555	52	-2.5	NA	70.7
Lemna_extracted.txt	3878205343	462963	Lemna	Lemna trisulca	Lemna trisulca	Lemna	Antho	Lemna trisulca L.	L.		52.247068	-2.162535	52.247068	52	-2	NA	1414.2
Lemna_extracted.txt	3098648180	6848831	Lemna	Lemna trisulca	Lemna trisulca	Lemna	Antho	Lemna trisulca L.	L.	Longborough	51.954684	-1.732207	51.954684	52	-1.5	NA	707.1
Lemna_extracted.txt	3102640646	2cd4p9h.1681ec	Lemna	Lemna trisulca	Lemna trisulca	Lemna	Antho	Lemna trisulca L.	L.	Otmoor, by Centre Pond	51.826271	-1.181583	51.826271	52	-1	NA	707.1
Lemna_extracted.txt	3103272783	2cd4p9h.b3g45	Lemna	Lemna trisulca	Lemna trisulca	Lemna	Antho	Lemna trisulca L.	L.	VC30 Bedfordshire	52.001539	-0.326194	52.001539	52	-0.5	NA	7071.1
Lemna_extracted.txt	3106111380	2cd4p9h.965h61	Lemna	Lemna trisulca	Lemna trisulca	Lemna	Antho	Lemna trisulca L.	L.	VC20 Hertfordshire	52.015494	-0.063362	52.015494	52	0	NA	1414.2
Lemna_extracted.txt	3100537641	2cd4p9h.5a57bp	Lemna	Lemna trisulca	Lemna trisulca	Lemna	Antho	Lemna trisulca L.	L.		52.198852	0.676299	52.198852	52	0.5	NA	1414.2
Lemna_extracted.txt	3098403556	1094644	Lemna	Lemna trisulca	Lemna trisulca	Lemna	Antho	Lemna trisulca L.	L.	Bramford Meadows	52.078552	1.102382	52.078552	52	1	NA	7.1
Lemna_extracted.txt	4001326309	2cd4p9h.f84ymz	Lemna	Lemna trisulca	Lemna trisulca	Lemna	Antho	Lemna trisulca L.	L.		52.034721	1.453934	52.034721	52	1.5	NA	1414.2
Lemna_extracted.txt	1277254454	2901A03B-4B7F-4937-9E6B-57DEB727A4E7/724/0	Lemna	Lemna trisulca	Lemna trisulca	Lemna	Antho	Lemna trisulca L.	L.		51.856601	4.23108	51.856601	52	4	NA	NA
Lemna_extracted.txt	1281571627	87F22D9B-6A95-40D2-8988-D0430A70B142/724/0	Lemna	Lemna trisulca	Lemna trisulca	Lemna	Antho	Lemna trisulca L.	L.		52.039471	4.69234	52.039471	52	4.5	NA	NA
Lemna_extracted.txt	1276454712	176ACE9C-2B91-43A3-AE74-D95700A1AD3E/724/0	Lemna	Lemna trisulca	Lemna trisulca	Lemna	Antho	Lemna trisulca L.	L.		52.115071	4.77424	52.115071	52	5	NA	NA
Lemna_extracted.txt	1286867750	FC669BF6-3CE0-4B84-80A7-730A3B9264BB/724/6	Lemna	Lemna trisulca	Lemna trisulca	Lemna	Antho	Lemna trisulca L.	L.		51.922451	5.26095	51.922451	52	5.5	NA	NA
Lemna_extracted.txt	1983143211	http://floron.nl/observation/ivon/F1566126-D1DD-435A-8BC4-A41D1B54CF7D	Lemna	Lemna trisulca	Lemna trisulca	Lemna	Antho	Lemna trisulca L.	L.		51.936578	5.891388	51.936578	52	6	NA	600
Lemna_extracted.txt	1278651571	47C052B0-9370-4C8E-AD9C-2774C3683891/724/6	Lemna	Lemna trisulca	Lemna trisulca	Lemna	Antho	Lemna trisulca L.	L.		51.860781	6.382	51.860781	52	6.5	NA	NA
Lemna_extracted.txt	2552833707		Lemna	Lemna trisulca	Lemna trisulca	Lemna	Antho	Lemna trisulca L.	L.	MTB 4208: Wulfen; Quadrant: 2	51.774906	7.124738	51.774906	52	7	NA	3192
Lemna_extracted.txt	2552830138		Lemna	Lemna trisulca	Lemna trisulca	Lemna	Antho	Lemna trisulca L.	L.	MTB 4010: Nottuln; Quadrant: 1	51.974915	7.374751	51.974915	52	7.5	NA	3185
Lemna_extracted.txt	2552830131		Lemna	Lemna trisulca	Lemna trisulca	Lemna	Antho	Lemna trisulca L.	L.	MTB 4013: Warendorf; Quadrant: 1	51.974915	7.874765	51.974915	52	8	NA	3184
Lemna_extracted.txt	2552831972		Lemna	Lemna trisulca	Lemna trisulca	Lemna	Antho	Lemna trisulca L.	L.	MTB 4118: Die Senne; Quadrant: 1	51.874918	8.708125	51.874918	52	8.5	NA	3188
Lemna_extracted.txt	1037652929	107004683_20061002205_2029	Lemna	Lemna trisulca	Lemna trisulca	Lemna	Antho	Lemna trisulca L.	L.	NW_752824-Emmer	51.936584	9.228018	51.936584	52	9	NA	NA
Lemna_extracted.txt	2552833769		Lemna	Lemna trisulca	Lemna trisulca	Lemna	Antho	Lemna trisulca L.	L.	MTB 4221: Brakel; Quadrant: 2	51.774938	9.291472	51.774938	52	9.5	NA	3191
Lemna_extracted.txt	2552827666		Lemna	Lemna trisulca	Lemna trisulca	Lemna	Antho	Lemna trisulca L.	L.	MTB 3825: Hildesheim; Quadrant: 1	52.174938	9.874824	52.174938	52	10	NA	3177
Lemna_extracted.txt	1037744859	110000557_PHYLIB . 2008 . 032_2029	Lemna	Lemna trisulca	Lemna trisulca	Lemna	Antho	Lemna trisulca L.	L.	ST_411735	52.054478	10.66231	52.054478	52	10.5	NA	2500
Lemna_extracted.txt	2552829569		Lemna	Lemna trisulca	Lemna trisulca	Lemna	Antho	Lemna trisulca L.	L.	MTB 3933: Oschersleben; Quadrant: 3	52.02495	11.208202	52.02495	52	11	NA	3183
Lemna_extracted.txt	2552832758		Lemna	Lemna trisulca	Lemna trisulca	Lemna	Antho	Lemna trisulca L.	L.	MTB 4133: Wegeleben; Quadrant: 4	51.82496	11.291535	51.82496	52	11.5	NA	3190
Lemna_extracted.txt	2552827976		Lemna	Lemna trisulca	Lemna trisulca	Lemna	Antho	Lemna trisulca L.	L.	MTB 3837: Möckern; Quadrant: 1	52.174966	11.874888	52.174966	52	12	NA	3179
Lemna_extracted.txt	2552834731		Lemna	Lemna trisulca	Lemna trisulca	Lemna	Antho	Lemna trisulca L.	L.	MTB 4240: Gräfenhainichen; Quadrant: 1	51.774963	12.374902	51.774963	52	12.5	NA	3193
Lemna_extracted.txt	2552833121		Lemna	Lemna trisulca	Lemna trisulca	Lemna	Antho	Lemna trisulca L.	L.	MTB 4144: Linda; Quadrant: 4	51.82497	13.124925	51.82497	52	13	NA	3193
Lemna_extracted.txt	2552829856		Lemna	Lemna trisulca	Lemna trisulca	Lemna	Antho	Lemna trisulca L.	L.	MTB 3947: Baruth; Quadrant: 1	52.074979	13.541602	52.074979	52	13.5	NA	3184
Lemna_extracted.txt	2552828515		Lemna	Lemna trisulca	Lemna trisulca	Lemna	Antho	Lemna trisulca L.	L.	MTB 3851: Beekow; Quadrant: 3	52.124982	14.208293	52.124982	52	14	NA	3184
Lemna_extracted.txt	2552833315		Lemna	Lemna trisulca	Lemna trisulca	Lemna	Antho	Lemna trisulca L.	L.	MTB 4152: Peitz; Quadrant: 3	51.824982	14.374962	51.824982	52	14.5	NA	3195
Lemna_extracted.txt	4864152770	PVD_78583_5	Lemna	Lemna trisulca	Lemna trisulca	Lemna	Antho	Lemna trisulca L.	L.	Połupin	52.02867	15.10336	52.02867	52	15	NA	30
Lemna_extracted.txt	4861538236	PVD_120592_3	Lemna	Lemna trisulca	Lemna trisulca	Lemna	Antho	Lemna trisulca L.	L.	Wilkowo	52.24838	15.4663	52.24838	52	15.5	NA	1000
Lemna_extracted.txt	4861264752	PVD_106646_3	Lemna	Lemna trisulca	Lemna trisulca	Lemna	Antho	Lemna trisulca L.	L.	gm. Rakoniewice	52.22175	16.0919	52.22175	52	16	NA	500
Lemna_extracted.txt	4864175455	PVD_106615_1	Lemna	Lemna trisulca	Lemna trisulca	Lemna	Antho	Lemna trisulca L.	L.	gm. Włoszakowice	51.95664	16.33455	51.95664	52	16.5	NA	500
Lemna_extracted.txt	4861235921	PVD_47288_4	Lemna	Lemna trisulca	Lemna trisulca	Lemna	Antho	Lemna trisulca L.	L.	Żabikowo	52.23235	17.23411	52.23235	52	17	NA	30
Lemna_extracted.txt	3476507206		Lemna	Lemna trisulca	Lemna trisulca	Lemna	Antho	Lemna trisulca L.	L.		51.784402	17.521403	51.784402	52	17.5	NA	NA
Lemna_extracted.txt	4861320973	PVD_113883_3	Lemna	Lemna trisulca	Lemna trisulca	Lemna	Antho	Lemna trisulca L.	L.	Kozia Góra	52.18544	18.20118	52.18544	52	18	NA	500
Lemna_extracted.txt	4861521860	PVD_113940_6	Lemna	Lemna trisulca	Lemna trisulca	Lemna	Antho	Lemna trisulca L.	L.	Morzysław	52.23401	18.29018	52.23401	52	18.5	NA	500
Lemna_extracted.txt	4859169477	PVD_30822_7	Lemna	Lemna trisulca	Lemna trisulca	Lemna	Antho	Lemna trisulca L.	L.	Leżnica Mała	52.04028	19.08611	52.04028	52	19	NA	3000
Lemna_extracted.txt	4864562841	PVD_91773_4	Lemna	Lemna trisulca	Lemna trisulca	Lemna	Antho	Lemna trisulca L.	L.	Kwilno	52.00125	19.51331	52.00125	52	19.5	NA	500
Lemna_extracted.txt	4861553049	PVD_43892_23	Lemna	Lemna trisulca	Lemna trisulca	Lemna	Antho	Lemna trisulca L.	L.	gm. Bolimów	52.03053	20.19287	52.03053	52	20	NA	3000
Lemna_extracted.txt	4864164329	PVD_95110_7	Lemna	Lemna trisulca	Lemna trisulca	Lemna	Antho	Lemna trisulca L.	L.	Radziejowice	52.00258	20.53651	52.00258	52	20.5	NA	1000
Lemna_extracted.txt	4867225566	WUW-W-00-0-39972	Lemna	Lemna trisulca	Lemna trisulca	Lemna	Antho	Lemna trisulca L.	L.	Warszawa	52.1295	20.9831	52.1295	52	21	NA	1060
Lemna_extracted.txt	4861163776	PVD_75494_3	Lemna	Lemna trisulca	Lemna trisulca	Lemna	Antho	Lemna trisulca L.	L.	Nowodwór	52.08208	21.58797	52.08208	52	21.5	NA	3000
Lemna_extracted.txt	4861363929	PVD_75445_4	Lemna	Lemna trisulca	Lemna trisulca	Lemna	Antho	Lemna trisulca L.	L.	gm. Grębków	52.24391	21.99734	52.24391	52	22	NA	3000
Lemna_extracted.txt	4859390807	PVD_75751_3	Lemna	Lemna trisulca	Lemna trisulca	Lemna	Antho	Lemna trisulca L.	L.	gm. Wiśniew	52.11783	22.29037	52.11783	52	22.5	NA	3000
Lemna_extracted.txt	4861393332	PVD_120603_6	Lemna	Lemna trisulca	Lemna trisulca	Lemna	Antho	Lemna trisulca L.	L.	Woźniki, leśniczówka	52.24139	22.77732	52.24139	52	23	NA	1000
Lemna_extracted.txt	4861122477	PVD_19040_3	Lemna	Lemna trisulca	Lemna trisulca	Lemna	Antho	Lemna trisulca L.	L.	Kostomłoty	51.97604	23.65605	51.97604	52	23.5	NA	3000
Lemna_extracted.txt	3925416597	https://www.inaturalist.org/observations/132326100	Lemna	Lemna trisulca	Lemna trisulca	Lemna	Antho	Lemna trisulca L.	L.		52.145912	23.98077	52.145912	52	24	NA	21
Lemna_extracted.txt	3892309512	https://www.inaturalist.org/observations/129574867	Lemna	Lemna trisulca	Lemna trisulca	Lemna	Antho	Lemna trisulca L.	L.		52.093024	26.361404	52.093024	52	26.5	NA	8
Lemna_extracted.txt	4177326152	https://www.inaturalist.org/observations/177966644	Lemna	Lemna trisulca	Lemna trisulca	Lemna	Antho	Lemna trisulca L.	L.		52.069195	27.8328	52.069195	52	28	NA	4
Lemna_extracted.txt	3343802766	https://www.inaturalist.org/observations/92115132	Lemna	Lemna trisulca	Lemna trisulca	Lemna	Antho	Lemna trisulca L.	L.		51.992002	30.756155	51.992002	52	31	NA	4
Lemna_extracted.txt	3417603549	PlantsDesn690	Lemna	Lemna trisulca	Lemna trisulca	Lemna	Antho	Lemna trisulca L.	L.		52.01748	33.7112	52.01748	52	33.5	NA	NA
Lemna_extracted.txt	4871968408	Plant.Seredyna.Buda.434	Lemna	Lemna trisulca	Lemna trisulca	Lemna	Antho	Lemna trisulca L.	L.	Seredyna-Buda, Shostka district, Sumy region	52.1879	34.0367	52.1879	52	34	NA	2000
Lemna_extracted.txt	2423021665	https://www.inaturalist.org/observations/32539399	Lemna	Lemna trisulca	Lemna trisulca	Lemna	Antho	Lemna trisulca L.	L.		52.157639	34.339599	52.157639	52	34.5	NA	15
Lemna_extracted.txt	2864669577	https://www.inaturalist.org/observations/59893581	Lemna	Lemna trisulca	Lemna trisulca	Lemna	Antho	Lemna trisulca L.	L.		51.895862	34.974252	51.895862	52	35	NA	NA
Lemna_extracted.txt	2626339703	https://www.inaturalist.org/observations/46143820	Lemna	Lemna trisulca	Lemna trisulca	Lemna	Antho	Lemna trisulca L.	L.		51.930192	35.444828	51.930192	52	35.5	NA	NA
Lemna_extracted.txt	3061673071	https://www.inaturalist.org/observations/71237833	Lemna	Lemna trisulca	Lemna trisulca	Lemna	Antho	Lemna trisulca L.	L.		51.829335	36.214991	51.829335	52	36	NA	61
Lemna_extracted.txt	3382827972	MiReGr_RiverPhytoDiv_02815	Lemna	Lemna trisulca	Lemna trisulca	Lemna	Antho	Lemna trisulca L.	L.	Usmanka river	51.8139	39.3836	51.8139	52	39.5	NA	200
Lemna_extracted.txt	1697431019	MW0281942	Lemna	Lemna trisulca	Lemna trisulca	Lemna	Antho	Lemna trisulca L.	L.		52.025578	40.553335	52.025578	52	40.5	NA	NA
Lemna_extracted.txt	1697430982	MW0281955	Lemna	Lemna trisulca	Lemna trisulca	Lemna	Antho	Lemna trisulca L.	L.		51.818802	42.400044	51.818802	52	42.5	NA	NA
Lemna_extracted.txt	4923780489	https://www.inaturalist.org/observations/234920250	Lemna	Lemna trisulca	Lemna trisulca	Lemna	Antho	Lemna trisulca L.	L.		51.993098	45.982971	51.993098	52	46	NA	8
Lemna_extracted.txt	4424192751	https://www.inaturalist.org/observations/186320949	Lemna	Lemna trisulca	Lemna trisulca	Lemna	Antho	Lemna trisulca L.	L.		51.96271	48.708545	51.96271	52	48.5	NA	2
Lemna_extracted.txt	3500113700	urn:lsid:biocol.org:col:15550:16:1903:0027	Lemna	Lemna trisulca	Lemna trisulca	Lemna	Antho	Lemna trisulca L.	L.	Gorkoe-Peresheechnoe Lake	51.8274	80.8951	51.8274	52	81	NA	9200
Lemna_extracted.txt	4854146443	http://arctos.database.museum/guid/UAM:Herb:258603?seid=6458709	Lemna	Lemna trisulca	Lemna trisulca	Lemna	Antho	Lemna trisulca L.	L.	Just outside village of Pospelikha; Pospelikinskyi District; Altai Territory (Kray), Siberia.	51.9881	81.8274	51.9881	52	82	NA	5000
Lemna_extracted.txt	3384473849	https://www.inaturalist.org/observations/95750378	Lemna	Lemna trisulca	Lemna trisulca	Lemna	Antho	Lemna trisulca L.	L.		52.226311	83.09922	52.226311	52	83	NA	NA
Lemna_extracted.txt	3499417717	https://www.inaturalist.org/observations/106602056	Lemna	Lemna trisulca	Lemna trisulca	Lemna	Antho	Lemna trisulca L.	L.		52.073668	94.04043	52.073668	52	94	NA	50
Lemna_extracted.txt	3908985081	IRKU022655-2	Lemna	Lemna trisulca	Lemna trisulca	Lemna	Antho	Lemna trisulca L.	L.		52.214948	103.902599	52.214948	52	104	NA	NA
Lemna_extracted.txt	4936172612	https://www.inaturalist.org/observations/239147812	Lemna	Lemna trisulca	Lemna trisulca	Lemna	Antho	Lemna trisulca L.	L.		52.098811	104.562828	52.098811	52	104.5	NA	NA
Lemna_extracted.txt	3784884805	https://www.inaturalist.org/observations/116963146	Lemna	Lemna trisulca	Lemna trisulca	Lemna	Antho	Lemna trisulca L.	L.		52.013671	106.176419	52.013671	52	106	NA	NA
Lemna_extracted.txt	1697195370	MW0037346	Lemna	Lemna trisulca	Lemna trisulca	Lemna	Antho	Lemna trisulca L.	L.		51.824323	112.516736	51.824323	52	112.5	NA	2200
Lemna_extracted.txt	1697314406	MW0156240	Lemna	Lemna trisulca	Lemna trisulca	Lemna	Antho	Lemna trisulca L.	L.		52.040556	143.088056	52.040556	52	143	NA	NA
Lemna_extracted.txt	3415708816	https://www.inaturalist.org/observations/100751370	Lemna	Lemna trisulca	Lemna trisulca	Lemna	Antho	Lemna trisulca L.	L.		52.107515	157.660203	52.107515	52	157.5	NA	NA
Lemna_extracted.txt	1949609871	RBCM:Botany:V161566	Lemna	Lemna trisulca	Lemna trisulca	Lemna	Antho	Lemna trisulca L.	L.	Chilcotin; Anahim Lake: Chilcotin War Site; 16 kilometers S from Anahim Lake	52.363889	-125.144444	52.363889	52.5	-125	1220	NA
Lemna_extracted.txt	3915462951	https://www.inaturalist.org/observations/135846832	Lemna	Lemna trisulca	Lemna trisulca	Lemna	Antho	Lemna trisulca L.	L.		52.371815	-123.570213	52.371815	52.5	-123.5	NA	20
Lemna_extracted.txt	3337761603	https://www.inaturalist.org/observations/85376086	Lemna	Lemna trisulca	Lemna trisulca	Lemna	Antho	Lemna trisulca L.	L.		52.392231	-113.619177	52.392231	52.5	-113.5	NA	NA
Lemna_extracted.txt	3398635172	https://www.inaturalist.org/observations/98426778	Lemna	Lemna trisulca	Lemna trisulca	Lemna	Antho	Lemna trisulca L.	L.		52.452649	-113.061819	52.452649	52.5	-113	NA	5
Lemna_extracted.txt	2963759058	https://www.inaturalist.org/observations/63650641	Lemna	Lemna trisulca	Lemna trisulca	Lemna	Antho	Lemna trisulca L.	L.		52.290375	-111.662108	52.290375	52.5	-111.5	NA	14
Lemna_extracted.txt	1989324301	c1d8f08b-acb5-44d9-b716-6a101c9accf0	Lemna	Lemna trisulca	Lemna trisulca	Lemna	Antho	Lemna trisulca L.	L.	Hudson Bay, Greenwater Lake	52.483333	-103.516667	52.483333	52.5	-103.5	NA	NA
Lemna_extracted.txt	1248694376	QFA0242256	Lemna	Lemna trisulca	Lemna trisulca	Lemna	Antho	Lemna trisulca L.	L.	Vieux Comptoir.	52.616667	-78.7	52.616667	52.5	-78.5	NA	NA
Lemna_extracted.txt	4068270913	ie.nbdc.dataset.WFDLakeMacrophyte2007to2019.100236024382351429	Lemna	Lemna trisulca	Lemna trisulca	Lemna	Antho	Lemna trisulca L.	L.	Bleach	52.640435	-8.823446	52.640435	52.5	-9	NA	100
Lemna_extracted.txt	368098483	ie.nbdc.dataset.EPARiverBiologistsData.18237	Lemna	Lemna trisulca	Lemna trisulca	Lemna	Antho	Lemna trisulca L.	L.	MULKEAR (LIMERICK)	52.608194	-8.410499	52.608194	52.5	-8.5	NA	100
Lemna_extracted.txt	368098740	ie.nbdc.dataset.EPARiverBiologistsData.18494	Lemna	Lemna trisulca	Lemna trisulca	Lemna	Antho	Lemna trisulca L.	L.	Suir	52.310154	-7.878919	52.310154	52.5	-8	NA	100
Lemna_extracted.txt	368098719	ie.nbdc.dataset.EPARiverBiologistsData.18473	Lemna	Lemna trisulca	Lemna trisulca	Lemna	Antho	Lemna trisulca L.	L.	Nuenna	52.723745	-7.463784	52.723745	52.5	-7.5	NA	100
Lemna_extracted.txt	4520438070	ie.nbdc.dataset.VascularPlantOnlineAtlas2012Onwards.24380675624804314	Lemna	Lemna trisulca	Lemna trisulca	Lemna	Antho	Lemna trisulca L.	L.	The Ring Bennettsbridge	52.59031	-7.182556	52.59031	52.5	-7	NA	100
Lemna_extracted.txt	2939399418	2cd4p9h.1f921g	Lemna	Lemna trisulca	Lemna trisulca	Lemna	Antho	Lemna trisulca L.	L.		52.636066	-3.257458	52.636066	52.5	-3.5	NA	7071.1
Lemna_extracted.txt	2940789227	2cd4p9h.1fbkha	Lemna	Lemna trisulca	Lemna trisulca	Lemna	Antho	Lemna trisulca L.	L.		52.279285	-2.954169	52.279285	52.5	-3	NA	7071.1
Lemna_extracted.txt	3058132295	urn:catalog:SEDN:716226	Lemna	Lemna trisulca	Lemna trisulca	Lemna	Antho	Lemna trisulca L.	L.	Shropshire	52.623752	-2.488921	52.623752	52.5	-2.5	NA	1414.2
Lemna_extracted.txt	3871438187	SR0000110000YCES	Lemna	Lemna trisulca	Lemna trisulca	Lemna	Antho	Lemna trisulca L.	L.		52.642717	-2.075328	52.642717	52.5	-2	NA	7071.1
Lemna_extracted.txt	3035746962	716773	Lemna	Lemna trisulca	Lemna trisulca	Lemna	Antho	Lemna trisulca L.	L.	Withheld	52.731638	-1.512749	52.731638	52.5	-1.5	NA	1414.2
Lemna_extracted.txt	3035457494	469201	Lemna	Lemna trisulca	Lemna trisulca	Lemna	Antho	Lemna trisulca L.	L.	Withheld	52.676119	-1.217562	52.676119	52.5	-1	NA	1414.2
Lemna_extracted.txt	3101870362	2cd4p9h.1hdc1g	Lemna	Lemna trisulca	Lemna trisulca	Lemna	Antho	Lemna trisulca L.	L.	VC30 Bedfordshire	52.273136	-0.462551	52.273136	52.5	-0.5	NA	7071.1
Lemna_extracted.txt	4001871350	2cd4p9h.f2y1d5	Lemna	Lemna trisulca	Lemna trisulca	Lemna	Antho	Lemna trisulca L.	L.	Welney CP, monad	52.518049	0.246083	52.518049	52.5	0	NA	707.1
Lemna_extracted.txt	4001584154	2cd4p9h.ggtmf6	Lemna	Lemna trisulca	Lemna trisulca	Lemna	Antho	Lemna trisulca L.	L.	Silt Road (B1094) cottages north of Hill Farm, Nordelph	52.575524	0.273372	52.575524	52.5	0.5	NA	70.7
Lemna_extracted.txt	3999969629	2cd4p9h.14tfvh	Lemna	Lemna trisulca	Lemna trisulca	Lemna	Antho	Lemna trisulca L.	L.	R Wensum	52.704748	1.149083	52.704748	52.5	1	NA	70.7
Lemna_extracted.txt	2926636233	DSS0004600006M0N	Lemna	Lemna trisulca	Lemna trisulca	Lemna	Antho	Lemna trisulca L.	L.	Heigham Holmes: Soak Dyke by Martham Ferry	52.71748	1.616542	52.71748	52.5	1.5	NA	70.7
Lemna_extracted.txt	3811756672	WA00000500004OK9	Lemna	Lemna trisulca	Lemna trisulca	Lemna	Antho	Lemna trisulca L.	L.	East Suffolk	52.493246	1.755038	52.493246	52.5	2	NA	7071.1
Lemna_extracted.txt	54293675	697561	Lemna	Lemna trisulca	Lemna trisulca	Lemna	Antho	Lemna trisulca L.	L.	Leidse Trekvaart	52.313244	4.571552	52.313244	52.5	4.5	NA	10
Lemna_extracted.txt	1982169977	http://floron.nl/observation/ivon/F79BFA77-93A6-4D95-93B3-ED9A4A85E92E	Lemna	Lemna trisulca	Lemna trisulca	Lemna	Antho	Lemna trisulca L.	L.		52.455972	4.76539	52.455972	52.5	5	NA	600
Lemna_extracted.txt	52371058	82985	Lemna	Lemna trisulca	Lemna trisulca	Lemna	Antho	Lemna trisulca L.	L.	mp vegetatie Gooise Zomerkade	52.286339	5.290435	52.286339	52.5	5.5	NA	10
Lemna_extracted.txt	1285599806	E0655E29-C4BF-4AA8-A2F3-C0D7489B6883/724/6	Lemna	Lemna trisulca	Lemna trisulca	Lemna	Antho	Lemna trisulca L.	L.		52.474091	5.95377	52.474091	52.5	6	NA	NA
Lemna_extracted.txt	1982406249	http://floron.nl/observation/ivon/1D493ADC-9636-4EF1-91A7-9EE0118ACF70	Lemna	Lemna trisulca	Lemna trisulca	Lemna	Antho	Lemna trisulca L.	L.		52.277887	6.392649	52.277887	52.5	6.5	NA	600
Lemna_extracted.txt	700528979	2471629	Lemna	Lemna trisulca	Lemna trisulca	Lemna	Antho	Lemna trisulca L.	L.	Waterloop 33-0-1-2, Aaksbergweg, Breckle	52.461492	6.984071	52.461492	52.5	7	NA	10
Lemna_extracted.txt	4159393743	https://observation.org/observation/277472007	Lemna	Lemna trisulca	Lemna trisulca	Lemna	Antho	Lemna trisulca L.	L.	NOH Grafschaft Bentheim (Landkreis)	52.273558	7.307984	52.273558	52.5	7.5	NA	1000
Lemna_extracted.txt	2552824190		Lemna	Lemna trisulca	Lemna trisulca	Lemna	Antho	Lemna trisulca L.	L.	MTB 3613: Westerkappeln; Quadrant: 2	52.374918	7.958094	52.374918	52.5	8	NA	3170
Lemna_extracted.txt	2552822829		Lemna	Lemna trisulca	Lemna trisulca	Lemna	Antho	Lemna trisulca L.	L.	MTB 3515: Hunteburg; Quadrant: 2	52.474925	8.291442	52.474925	52.5	8.5	NA	3166
Lemna_extracted.txt	2552825994		Lemna	Lemna trisulca	Lemna trisulca	Lemna	Antho	Lemna trisulca L.	L.	MTB 3719: Minden; Quadrant: 2	52.274938	8.958134	52.274938	52.5	9	NA	3173
Lemna_extracted.txt	2552821644		Lemna	Lemna trisulca	Lemna trisulca	Lemna	Antho	Lemna trisulca L.	L.	MTB 3423: Otternhagen; Quadrant: 1	52.574934	9.541478	52.574934	52.5	9.5	NA	3163
Lemna_extracted.txt	2552824877		Lemna	Lemna trisulca	Lemna trisulca	Lemna	Antho	Lemna trisulca L.	L.	MTB 3625: Lehrte; Quadrant: 3	52.324941	9.874826	52.324941	52.5	10	NA	3172
Lemna_extracted.txt	2552825042		Lemna	Lemna trisulca	Lemna trisulca	Lemna	Antho	Lemna trisulca L.	L.	MTB 3628: Wendeburg; Quadrant: 2	52.374954	10.458174	52.374954	52.5	10.5	NA	3170
Lemna_extracted.txt	2552823376		Lemna	Lemna trisulca	Lemna trisulca	Lemna	Antho	Lemna trisulca L.	L.	MTB 3530: Wolfsburg; Quadrant: 4	52.424957	10.791518	52.424957	52.5	11	NA	3169
Lemna_extracted.txt	2552822069		Lemna	Lemna trisulca	Lemna trisulca	Lemna	Antho	Lemna trisulca L.	L.	MTB 3436: Lüderitz; Quadrant: 3	52.52497	11.708214	52.52497	52.5	11.5	NA	3166
Lemna_extracted.txt	1037725996	110000066_PHYLIB . 2009 . 0053_2029	Lemna	Lemna trisulca	Lemna trisulca	Lemna	Antho	Lemna trisulca L.	L.	ST_416634	52.385833	12.07051	52.385833	52.5	12	NA	2500
Lemna_extracted.txt	2552823574		Lemna	Lemna trisulca	Lemna trisulca	Lemna	Antho	Lemna trisulca L.	L.	MTB 3541: Brandenburg (Havel); Quadrant: 4	52.424973	12.62491	52.424973	52.5	12.5	NA	3171
Lemna_extracted.txt	2552820983		Lemna	Lemna trisulca	Lemna trisulca	Lemna	Antho	Lemna trisulca L.	L.	MTB 3343: Nauen; Quadrant: 4	52.624976	12.95825	52.624976	52.5	13	NA	3164
Lemna_extracted.txt	2552822409		Lemna	Lemna trisulca	Lemna trisulca	Lemna	Antho	Lemna trisulca L.	L.	MTB 3448: Altlandsberg; Quadrant: 3	52.524989	13.708275	52.524989	52.5	13.5	NA	3169
Lemna_extracted.txt	922200760		Lemna	Lemna trisulca	Lemna trisulca	Lemna	Antho	Lemna trisulca L.	L.	Löcknitztal (HV GEO-Tag der Artenvielfalt 2011)	52.408596	13.870754	52.408596	52.5	14	NA	250
Lemna_extracted.txt	2552819986		Lemna	Lemna trisulca	Lemna trisulca	Lemna	Antho	Lemna trisulca L.	L.	MTB 3251: Neulewin; Quadrant: 4	52.724995	14.291627	52.724995	52.5	14.5	NA	3163
Lemna_extracted.txt	4864533734	PVD_38592_9	Lemna	Lemna trisulca	Lemna trisulca	Lemna	Antho	Lemna trisulca L.	L.	Wituchowo	52.52708	16.1257	52.52708	52.5	16	NA	3000
Lemna_extracted.txt	4864504224	PVD_12755_2	Lemna	Lemna trisulca	Lemna trisulca	Lemna	Antho	Lemna trisulca L.	L.	Tarnowo Podgórne	52.46434	16.66023	52.46434	52.5	16.5	NA	3000
Lemna_extracted.txt	4861606295	PVD_42929_15	Lemna	Lemna trisulca	Lemna trisulca	Lemna	Antho	Lemna trisulca L.	L.	Antoninek	52.40315	17.00478	52.40315	52.5	17	NA	3000
Lemna_extracted.txt	4859142021	PVD_30730_1	Lemna	Lemna trisulca	Lemna trisulca	Lemna	Antho	Lemna trisulca L.	L.	Latalice	52.53028	17.32611	52.53028	52.5	17.5	NA	3000
Lemna_extracted.txt	4861538746	PVD_113946_2	Lemna	Lemna trisulca	Lemna trisulca	Lemna	Antho	Lemna trisulca L.	L.	Marantów	52.28613	18.20521	52.28613	52.5	18	NA	500
Lemna_extracted.txt	4859403456	PVD_85221_5	Lemna	Lemna trisulca	Lemna trisulca	Lemna	Antho	Lemna trisulca L.	L.	Czamaninek	52.49234	18.72443	52.49234	52.5	18.5	NA	500
Lemna_extracted.txt	4861229196	PVD_91784_3	Lemna	Lemna trisulca	Lemna trisulca	Lemna	Antho	Lemna trisulca L.	L.	Psary	52.34247	18.7667	52.34247	52.5	19	NA	500
Lemna_extracted.txt	4859364855	PVD_86513_3	Lemna	Lemna trisulca	Lemna trisulca	Lemna	Antho	Lemna trisulca L.	L.	gm. Włocławek w.	52.58248	19.32797	52.58248	52.5	19.5	NA	500
Lemna_extracted.txt	3399169466	https://www.inaturalist.org/observations/45105874	Lemna	Lemna trisulca	Lemna trisulca	Lemna	Antho	Lemna trisulca L.	L.		52.361608	20.230141	52.361608	52.5	20	NA	15
Lemna_extracted.txt	4861282205	PVD_106348_5	Lemna	Lemna trisulca	Lemna trisulca	Lemna	Antho	Lemna trisulca L.	L.	Wilków Polski	52.39498	20.48006	52.39498	52.5	20.5	NA	5000
Lemna_extracted.txt	4867225877	WUW-W-00-0-39949	Lemna	Lemna trisulca	Lemna trisulca	Lemna	Antho	Lemna trisulca L.	L.	Warszawa	52.3253	20.9699	52.3253	52.5	21	NA	1060
Lemna_extracted.txt	4859324684	PVD_75325_4	Lemna	Lemna trisulca	Lemna trisulca	Lemna	Antho	Lemna trisulca L.	L.	Szumin	52.60643	21.63581	52.60643	52.5	21.5	NA	3000
Lemna_extracted.txt	4859362259	PVD_75427_3	Lemna	Lemna trisulca	Lemna trisulca	Lemna	Antho	Lemna trisulca L.	L.	Jarnice	52.36284	21.98827	52.36284	52.5	22	NA	3000
Lemna_extracted.txt	4859362237	PVD_75345_4	Lemna	Lemna trisulca	Lemna trisulca	Lemna	Antho	Lemna trisulca L.	L.	Młynarze	52.61125	22.38747	52.61125	52.5	22.5	NA	3000
Lemna_extracted.txt	4859455349	PVD_104948_3	Lemna	Lemna trisulca	Lemna trisulca	Lemna	Antho	Lemna trisulca L.	L.	Wólka Nadbużna	52.36672	22.84213	52.36672	52.5	23	NA	1000
Lemna_extracted.txt	4861105370	PVD_66568_4	Lemna	Lemna trisulca	Lemna trisulca	Lemna	Antho	Lemna trisulca L.	L.	Przewłoka	52.61922	23.71465	52.61922	52.5	23.5	NA	3000
Lemna_extracted.txt	4861281571	PVD_104961_6	Lemna	Lemna trisulca	Lemna trisulca	Lemna	Antho	Lemna trisulca L.	L.	Białowieża	52.69979	23.86618	52.69979	52.5	24	NA	5000
Lemna_extracted.txt	3859508522	https://www.inaturalist.org/observations/121457779	Lemna	Lemna trisulca	Lemna trisulca	Lemna	Antho	Lemna trisulca L.	L.		52.285274	24.629335	52.285274	52.5	24.5	NA	9
Lemna_extracted.txt	4430929578	https://www.inaturalist.org/observations/172814435	Lemna	Lemna trisulca	Lemna trisulca	Lemna	Antho	Lemna trisulca L.	L.		52.594412	30.262543	52.594412	52.5	30.5	NA	23
Lemna_extracted.txt	3859839367	https://www.inaturalist.org/observations/121438501	Lemna	Lemna trisulca	Lemna trisulca	Lemna	Antho	Lemna trisulca L.	L.		52.578758	31.133493	52.578758	52.5	31	NA	4
Lemna_extracted.txt	2518132472	https://www.inaturalist.org/observations/36438858	Lemna	Lemna trisulca	Lemna trisulca	Lemna	Antho	Lemna trisulca L.	L.		52.629088	32.654404	52.629088	52.5	32.5	NA	8
Lemna_extracted.txt	4870435475	Plant.Ulytsia.161	Lemna	Lemna trisulca	Lemna trisulca	Lemna	Antho	Lemna trisulca L.	L.	Ulitsa, Shostka district, Sumy region	52.3104	33.6173	52.3104	52.5	33.5	NA	200
Lemna_extracted.txt	3902998978	https://www.inaturalist.org/observations/132378678	Lemna	Lemna trisulca	Lemna trisulca	Lemna	Antho	Lemna trisulca L.	L.		52.437265	34.002965	52.437265	52.5	34	NA	NA
Lemna_extracted.txt	3699011749	urn:lsid:biocol.org:col:15550:16:2135:0390	Lemna	Lemna trisulca	Lemna trisulca	Lemna	Antho	Lemna trisulca L.	L.	Melovitskie Sklony	52.3525	34.5425	52.3525	52.5	34.5	NA	1500
Lemna_extracted.txt	2311321074	https://www.inaturalist.org/observations/29577133	Lemna	Lemna trisulca	Lemna trisulca	Lemna	Antho	Lemna trisulca L.	L.		52.593252	34.928484	52.593252	52.5	35	NA	4
Lemna_extracted.txt	2574161729	https://www.inaturalist.org/observations/38912077	Lemna	Lemna trisulca	Lemna trisulca	Lemna	Antho	Lemna trisulca L.	L.		52.269895	35.267794	52.269895	52.5	35.5	NA	15
Lemna_extracted.txt	3501228021	urn:lsid:biocol.org:col:15550:16:1950:0089	Lemna	Lemna trisulca	Lemna trisulca	Lemna	Antho	Lemna trisulca L.	L.	Vorgolskoye and Voronov Kamen Clusters	52.57	38.3632	52.57	52.5	38.5	NA	1400
Lemna_extracted.txt	1697431026	MW0281946	Lemna	Lemna trisulca	Lemna trisulca	Lemna	Antho	Lemna trisulca L.	L.		52.345517	40.047001	52.345517	52.5	40	NA	NA
Lemna_extracted.txt	3333271872	https://www.inaturalist.org/observations/88449731	Lemna	Lemna trisulca	Lemna trisulca	Lemna	Antho	Lemna trisulca L.	L.		52.674787	41.485378	52.674787	52.5	41.5	NA	4
Lemna_extracted.txt	4014881425	https://www.inaturalist.org/observations/82138260	Lemna	Lemna trisulca	Lemna trisulca	Lemna	Antho	Lemna trisulca L.	L.		52.308138	42.51637	52.308138	52.5	42.5	NA	9
Lemna_extracted.txt	3858549649	https://www.inaturalist.org/observations/121759647	Lemna	Lemna trisulca	Lemna trisulca	Lemna	Antho	Lemna trisulca L.	L.		52.487962	43.155145	52.487962	52.5	43	NA	61
Lemna_extracted.txt	3903530077	https://www.inaturalist.org/observations/133368003	Lemna	Lemna trisulca	Lemna trisulca	Lemna	Antho	Lemna trisulca L.	L.		52.411119	43.601476	52.411119	52.5	43.5	NA	15
Lemna_extracted.txt	4936319141	https://www.inaturalist.org/observations/238756094	Lemna	Lemna trisulca	Lemna trisulca	Lemna	Antho	Lemna trisulca L.	L.		52.656311	44.385952	52.656311	52.5	44.5	NA	4
Lemna_extracted.txt	4900902104	https://www.inaturalist.org/observations/223702691	Lemna	Lemna trisulca	Lemna trisulca	Lemna	Antho	Lemna trisulca L.	L.		52.496343	45.849738	52.496343	52.5	46	NA	8
Lemna_extracted.txt	4925809455	https://www.inaturalist.org/observations/235869260	Lemna	Lemna trisulca	Lemna trisulca	Lemna	Antho	Lemna trisulca L.	L.		52.647994	59.568239	52.647994	52.5	59.5	NA	NA
Lemna_extracted.txt	4414072921	https://www.inaturalist.org/observations/183799473	Lemna	Lemna trisulca	Lemna trisulca	Lemna	Antho	Lemna trisulca L.	L.		52.482944	60.186493	52.482944	52.5	60	NA	NA
Lemna_extracted.txt	2592936406	ufkr_390	Lemna	Lemna trisulca	Lemna trisulca	Lemna	Antho	Lemna trisulca L.	L.	Auliyekol	52.36381	64.13528	52.36381	52.5	64	NA	NA
Lemna_extracted.txt	3384388956	https://www.inaturalist.org/observations/90263351	Lemna	Lemna trisulca	Lemna trisulca	Lemna	Antho	Lemna trisulca L.	L.		52.725278	85.381389	52.725278	52.5	85.5	NA	NA
Lemna_extracted.txt	4908704133	https://www.inaturalist.org/observations/227537553	Lemna	Lemna trisulca	Lemna trisulca	Lemna	Antho	Lemna trisulca L.	L.		52.534642	103.584371	52.534642	52.5	103.5	NA	4
Lemna_extracted.txt	4908050454	https://www.inaturalist.org/observations/227779674	Lemna	Lemna trisulca	Lemna trisulca	Lemna	Antho	Lemna trisulca L.	L.		52.558934	103.817053	52.558934	52.5	104	NA	NA
Lemna_extracted.txt	3464972850	urn:lsid:biocol.org:col:15550:16:0160:0112	Lemna	Lemna trisulca	Lemna trisulca	Lemna	Antho	Lemna trisulca L.	L.	Kabanskii Zakaznik	52.2997	106.474	52.2997	52.5	106.5	NA	9300
Lemna_extracted.txt	3784987611	https://www.inaturalist.org/observations/116839273	Lemna	Lemna trisulca	Lemna trisulca	Lemna	Antho	Lemna trisulca L.	L.		52.379233	106.867437	52.379233	52.5	107	NA	NA
Lemna_extracted.txt	1697195316	MW0037345	Lemna	Lemna trisulca	Lemna trisulca	Lemna	Antho	Lemna trisulca L.	L.		52.5	111.5	52.5	52.5	111.5	NA	NA
Lemna_extracted.txt	3398709923	https://www.inaturalist.org/observations/97422947	Lemna	Lemna trisulca	Lemna trisulca	Lemna	Antho	Lemna trisulca L.	L.		52.884903	-122.366347	52.884903	53	-122.5	NA	12
Lemna_extracted.txt	2397670475	https://www.inaturalist.org/observations/31971167	Lemna	Lemna trisulca	Lemna trisulca	Lemna	Antho	Lemna trisulca L.	L.		52.813122	-119.254272	52.813122	53	-119.5	NA	NA
Lemna_extracted.txt	1226933741	urn:catalog:ALTA-VP:135068	Lemna	Lemna trisulca	Lemna trisulca	Lemna	Antho	Lemna trisulca L.	L.	Wizard Lake	53.109309	-113.851805	53.109309	53	-114	NA	30
Lemna_extracted.txt	883386636	urn:catalog:ALTA-VP:26243	Lemna	Lemna trisulca	Lemna trisulca	Lemna	Antho	Lemna trisulca L.	L.	Ryley	53.170666	-112.041762	53.170666	53	-112	NA	1950
Lemna_extracted.txt	1804462489	64f3a733-b62d-62d4-fe98-e9f021ed2886	Lemna	Lemna trisulca	Lemna trisulca	Lemna	Antho	Lemna trisulca L.	L.	Lake Winnipeg N.W. shore. Sandspit on south shore of Long Point. Loc. # 14.	52.9167	-98.7833	52.9167	53	-99	NA	NA
Lemna_extracted.txt	4402491493	9852848b-de48-4108-8fe9-47cfe14266be	Lemna	Lemna trisulca	Lemna trisulca	Lemna	Antho	Lemna trisulca L.	L.	west shore of James Bay; Eckwan River	53.17	-82.27	53.17	53	-82.5	NA	NA
Lemna_extracted.txt	4068208140	ie.nbdc.dataset.WFDLakeMacrophyte2007to2019.100236024382371397	Lemna	Lemna trisulca	Lemna trisulca	Lemna	Antho	Lemna trisulca L.	L.	Inchicronan	52.920969	-8.898307	52.920969	53	-9	NA	100
Lemna_extracted.txt	4068208619	ie.nbdc.dataset.WFDLakeMacrophyte2007to2019.100236024382352596	Lemna	Lemna trisulca	Lemna trisulca	Lemna	Antho	Lemna trisulca L.	L.	Bridget	52.865128	-8.658716	52.865128	53	-8.5	NA	100
Lemna_extracted.txt	4520579527	ie.nbdc.dataset.VascularPlantOnlineAtlas2012Onwards.89624045-be87-11e8-a687-00155d018200	Lemna	Lemna trisulca	Lemna trisulca	Lemna	Antho	Lemna trisulca L.	L.	Birr Demesne	53.097209	-7.922364	53.097209	53	-8	NA	100
Lemna_extracted.txt	4596453323	ie.nbdc.dataset.VascularPlantOnlineAtlas2012Onwards.100761119785750547	Lemna	Lemna trisulca	Lemna trisulca	Lemna	Antho	Lemna trisulca L.	L.	Abbeyleix Bog	52.897033	-7.346265	52.897033	53	-7.5	NA	100
Lemna_extracted.txt	368098723	ie.nbdc.dataset.EPARiverBiologistsData.18477	Lemna	Lemna trisulca	Lemna trisulca	Lemna	Antho	Lemna trisulca L.	L.	Tully stream	53.058031	-7.023877	53.058031	53	-7	NA	100
Lemna_extracted.txt	4520357838	ie.nbdc.dataset.VascularPlantOnlineAtlas2012Onwards.14f93b21-2ad3-11e9-b817-00155d018201	Lemna	Lemna trisulca	Lemna trisulca	Lemna	Antho	Lemna trisulca L.	L.	Slieve Russell Golf Course	53.183715	-6.078543	53.183715	53	-6	NA	1000
Lemna_extracted.txt	2939694202	2cd4p9h.1esk5r	Lemna	Lemna trisulca	Lemna trisulca	Lemna	Antho	Lemna trisulca L.	L.		53.246301	-4.474335	53.246301	53	-4.5	NA	7071.1
Lemna_extracted.txt	2940349482	2cd4p9h.n1k43	Lemna	Lemna trisulca	Lemna trisulca	Lemna	Antho	Lemna trisulca L.	L.		53.169651	-3.721823	53.169651	53	-3.5	NA	7071.1
Lemna_extracted.txt	4467809237	7333921	Lemna	Lemna trisulca	Lemna trisulca	Lemna	Antho	Lemna trisulca L.	L.		53.089365	-2.822678	53.089365	53	-3	NA	7071.1
Lemna_extracted.txt	3057916934	urn:catalog:SEDN:716210	Lemna	Lemna trisulca	Lemna trisulca	Lemna	Antho	Lemna trisulca L.	L.	Shropshire	52.874742	-2.640317	52.874742	53	-2.5	NA	1414.2
Lemna_extracted.txt	3964937510	SR00001100005IZO	Lemna	Lemna trisulca	Lemna trisulca	Lemna	Antho	Lemna trisulca L.	L.		52.912214	-2.224499	52.912214	53	-2	NA	7071.1
Lemna_extracted.txt	3991942541	1500944	Lemna	Lemna trisulca	Lemna trisulca	Lemna	Antho	Lemna trisulca L.	L.		52.857604	-1.541043	52.857604	53	-1.5	NA	1414.2
Lemna_extracted.txt	4058821626	29094980	Lemna	Lemna trisulca	Lemna trisulca	Lemna	Antho	Lemna trisulca L.	L.	Attenborough Gravel Pits	52.905379	-1.220874	52.905379	53	-1	NA	707.1
Lemna_extracted.txt	3783779310	77661	Lemna	Lemna trisulca	Lemna trisulca	Lemna	Antho	Lemna trisulca L.	L.	Swanholme Lakes SSSI:pit 2	53.203878	-0.5904	53.203878	53	-0.5	NA	70.7
Lemna_extracted.txt	3783819269	78544	Lemna	Lemna trisulca	Lemna trisulca	Lemna	Antho	Lemna trisulca L.	L.	Tattershall Gravel Pits:Mr Webb's Pit	53.119644	-0.209113	53.119644	53	0	NA	70.7
Lemna_extracted.txt	4002669569	2cd4p9h.1hhx37	Lemna	Lemna trisulca	Lemna trisulca	Lemna	Antho	Lemna trisulca L.	L.	Norton Marsh	52.964398	0.722619	52.964398	53	0.5	NA	70.7
Lemna_extracted.txt	4002461123	2cd4p9h.2t9rdb	Lemna	Lemna trisulca	Lemna trisulca	Lemna	Antho	Lemna trisulca L.	L.	Fakenham Mill	52.828378	0.847719	52.828378	53	1	NA	70.7
Lemna_extracted.txt	4001741593	2cd4p9h.ha37ec	Lemna	Lemna trisulca	Lemna trisulca	Lemna	Antho	Lemna trisulca L.	L.	Scottow CP/Swanton Abbott CP	52.77056	1.356241	52.77056	53	1.5	NA	707.1
Lemna_extracted.txt	53793539	519523	Lemna	Lemna trisulca	Lemna trisulca	Lemna	Antho	Lemna trisulca L.	L.	StMaartenszee tpv duiker in de Westerdui	52.796272	4.690377	52.796272	53	4.5	NA	10
Lemna_extracted.txt	1981848279	http://floron.nl/observation/ivon/952BE452-CC2E-48AA-8866-8F8FB202A6DA	Lemna	Lemna trisulca	Lemna trisulca	Lemna	Antho	Lemna trisulca L.	L.		52.755708	4.930865	52.755708	53	5	NA	600
Lemna_extracted.txt	1285582102	E003ECB2-D8FD-4938-AADF-FF4BA4DA2EB6/724/0	Lemna	Lemna trisulca	Lemna trisulca	Lemna	Antho	Lemna trisulca L.	L.		53.040623	5.39031	53.040623	53	5.5	NA	NA
Lemna_extracted.txt	1981747153	http://floron.nl/observation/ivon/5C72DB4A-044F-4E23-B559-83261527826D	Lemna	Lemna trisulca	Lemna trisulca	Lemna	Antho	Lemna trisulca L.	L.		53.06759	6.140847	53.06759	53	6	NA	600
Lemna_extracted.txt	1277430528	2CE589E3-9824-4991-A272-749A718B46FF/724/0	Lemna	Lemna trisulca	Lemna trisulca	Lemna	Antho	Lemna trisulca L.	L.		53.211891	6.37237	53.211891	53	6.5	NA	NA
Lemna_extracted.txt	699777651	1720522	Lemna	Lemna trisulca	Lemna trisulca	Lemna	Antho	Lemna trisulca L.	L.	Voedingsleiding Ruiten Aa-kanaal, Vledde	53.021032	7.125344	53.021032	53	7	NA	10
Lemna_extracted.txt	2552814032		Lemna	Lemna trisulca	Lemna trisulca	Lemna	Antho	Lemna trisulca L.	L.	MTB 2712: Apen; Quadrant: 3	53.224925	7.708093	53.224925	53	7.5	NA	3140
Lemna_extracted.txt	2552819311		Lemna	Lemna trisulca	Lemna trisulca	Lemna	Antho	Lemna trisulca L.	L.	MTB 3214: Vestrup; Quadrant: 2	52.774928	8.124774	52.774928	53	8	NA	3156
Lemna_extracted.txt	2552817135		Lemna	Lemna trisulca	Lemna trisulca	Lemna	Antho	Lemna trisulca L.	L.	MTB 3017: Harpstedt; Quadrant: 3	52.924934	8.54145	52.924934	53	8.5	NA	3150
Lemna_extracted.txt	2552815230		Lemna	Lemna trisulca	Lemna trisulca	Lemna	Antho	Lemna trisulca L.	L.	MTB 2819: Lilienthal; Quadrant: 4	53.124944	8.958131	53.124944	53	9	NA	3143
Lemna_extracted.txt	2874880339	45381035-b125-4bf2-b9ab-745f0dfdf8fe	Lemna	Lemna trisulca	Lemna trisulca	Lemna	Antho	Lemna trisulca L.	L.	Steinbacher Moor [=marsh at Steinbach = Steinbeckermoor].	53.183333	9.55	53.183333	53	9.5	NA	10000
Lemna_extracted.txt	2552817295		Lemna	Lemna trisulca	Lemna trisulca	Lemna	Antho	Lemna trisulca L.	L.	MTB 3025: Soltau; Quadrant: 1	52.97495	9.874822	52.97495	53	10	NA	3149
Lemna_extracted.txt	2552817458		Lemna	Lemna trisulca	Lemna trisulca	Lemna	Antho	Lemna trisulca L.	L.	MTB 3029: Uelzen; Quadrant: 4	52.92496	10.624845	52.92496	53	10.5	NA	3151
Lemna_extracted.txt	2552815597		Lemna	Lemna trisulca	Lemna trisulca	Lemna	Antho	Lemna trisulca L.	L.	MTB 2831: Göhrde; Quadrant: 2	53.174966	10.958187	53.174966	53	11	NA	3142
Lemna_extracted.txt	2552816665		Lemna	Lemna trisulca	Lemna trisulca	Lemna	Antho	Lemna trisulca L.	L.	MTB 2935: Schnackenburg; Quadrant: 3	53.024963	11.541541	53.024963	53	11.5	NA	3148
Lemna_extracted.txt	1037732546	110000207_PHYLIB . 2009 . 0216_2029	Lemna	Lemna trisulca	Lemna trisulca	Lemna	Antho	Lemna trisulca L.	L.	ST_417435	52.750401	11.87385	52.750401	53	12	NA	2500
Lemna_extracted.txt	2552819535		Lemna	Lemna trisulca	Lemna trisulca	Lemna	Antho	Lemna trisulca L.	L.	MTB 3239: Strodehne; Quadrant: 2	52.774976	12.291566	52.774976	53	12.5	NA	3158
Lemna_extracted.txt	2552818007		Lemna	Lemna trisulca	Lemna trisulca	Lemna	Antho	Lemna trisulca L.	L.	MTB 3044: Gr. Mutz; Quadrant: 4	52.924989	13.124924	52.924989	53	13	NA	3153
Lemna_extracted.txt	2552817701		Lemna	Lemna trisulca	Lemna trisulca	Lemna	Antho	Lemna trisulca L.	L.	MTB 3046: Zehdenick; Quadrant: 1	52.974982	13.374926	52.974982	53	13.5	NA	3152
Lemna_extracted.txt	2552817923		Lemna	Lemna trisulca	Lemna trisulca	Lemna	Antho	Lemna trisulca L.	L.	MTB 3050: Stolpe i.d. Mark; Quadrant: 1	52.974995	14.041616	52.974995	53	14	NA	3153
Lemna_extracted.txt	2552815680		Lemna	Lemna trisulca	Lemna trisulca	Lemna	Antho	Lemna trisulca L.	L.	MTB 2852: Gatow; Quadrant: 3	53.124995	14.374962	53.124995	53	14.5	NA	3148
Lemna_extracted.txt	4864624300	PVD_61526_16	Lemna	Lemna trisulca	Lemna trisulca	Lemna	Antho	Lemna trisulca L.	L.	rez. Tchórzyno	53.01076	14.85007	53.01076	53	15	NA	3000
Lemna_extracted.txt	3307299946	https://www.inaturalist.org/observations/82738762	Lemna	Lemna trisulca	Lemna trisulca	Lemna	Antho	Lemna trisulca L.	L.		53.101493	16.13099	53.101493	53	16	NA	NA
Lemna_extracted.txt	3855128994	https://dr.jacq.org/DR004140	Lemna	Lemna trisulca	Lemna trisulca	Lemna	Antho	Lemna trisulca L.	L.	[Poland, Wielkopolskie] Netzebruch bei Behle [Biała (Trzcianka)].	53.05	16.53333	53.05	53	16.5	NA	NA
Lemna_extracted.txt	4861397681	PVD_86811_3	Lemna	Lemna trisulca	Lemna trisulca	Lemna	Antho	Lemna trisulca L.	L.	gm. Wyrzysk	53.13214	17.24083	53.13214	53	17	NA	500
Lemna_extracted.txt	4861279789	PVD_84819_5	Lemna	Lemna trisulca	Lemna trisulca	Lemna	Antho	Lemna trisulca L.	L.	Trzeciewnica	53.15345	17.63346	53.15345	53	17.5	NA	500
Lemna_extracted.txt	4861271393	PVD_83715_3	Lemna	Lemna trisulca	Lemna trisulca	Lemna	Antho	Lemna trisulca L.	L.	Czarnowo	53.09498	18.21832	53.09498	53	18	NA	5000
Lemna_extracted.txt	4859425097	PVD_84025_5	Lemna	Lemna trisulca	Lemna trisulca	Lemna	Antho	Lemna trisulca L.	L.	Toporzysko	53.08688	18.28486	53.08688	53	18.5	NA	5000
Lemna_extracted.txt	4859565548	PVD_120533_4	Lemna	Lemna trisulca	Lemna trisulca	Lemna	Antho	Lemna trisulca L.	L.	Adamki	53.01289	19.11741	53.01289	53	19	NA	10000
Lemna_extracted.txt	4861164674	PVD_82216_2	Lemna	Lemna trisulca	Lemna trisulca	Lemna	Antho	Lemna trisulca L.	L.	Kominy	53.22302	19.33942	53.22302	53	19.5	NA	5000
Lemna_extracted.txt	4859390721	PVD_75474_1	Lemna	Lemna trisulca	Lemna trisulca	Lemna	Antho	Lemna trisulca L.	L.	Rumoka	53.0612	20.22244	53.0612	53	20	NA	3000
Lemna_extracted.txt	4859415070	PVD_95061_3	Lemna	Lemna trisulca	Lemna trisulca	Lemna	Antho	Lemna trisulca L.	L.	Krubin	52.84604	20.64691	52.84604	53	20.5	NA	1000
Lemna_extracted.txt	4861489051	PVD_107626_2	Lemna	Lemna trisulca	Lemna trisulca	Lemna	Antho	Lemna trisulca L.	L.	Drążdżewo	53.09104	21.12804	53.09104	53	21	NA	500
Lemna_extracted.txt	4909155624	https://www.inaturalist.org/observations/227082116	Lemna	Lemna trisulca	Lemna trisulca	Lemna	Antho	Lemna trisulca L.	L.		53.134285	22.876772	53.134285	53	23	NA	NA
Lemna_extracted.txt	4859408537	PVD_91379_5	Lemna	Lemna trisulca	Lemna trisulca	Lemna	Antho	Lemna trisulca L.	L.	Hajdukowszczyzna	52.8591	23.5668	52.8591	53	23.5	NA	1000
Lemna_extracted.txt	4861481850	PVD_104967_7	Lemna	Lemna trisulca	Lemna trisulca	Lemna	Antho	Lemna trisulca L.	L.	gm. Michałowo	52.9252	23.81837	52.9252	53	24	NA	5000
Lemna_extracted.txt	2907919821	MW1049853	Lemna	Lemna trisulca	Lemna trisulca	Lemna	Antho	Lemna trisulca L.	L.		53.208933	27.767883	53.208933	53	28	NA	NA
Lemna_extracted.txt	2985408620	MHA0044411	Lemna	Lemna trisulca	Lemna trisulca	Lemna	Antho	Lemna trisulca L.	L.		52.828349	32.139322	52.828349	53	32	NA	NA
Lemna_extracted.txt	3902504796	https://www.inaturalist.org/observations/131305945	Lemna	Lemna trisulca	Lemna trisulca	Lemna	Antho	Lemna trisulca L.	L.		52.986225	32.354107	52.986225	53	32.5	NA	NA
Lemna_extracted.txt	3358114873	86320497	Lemna	Lemna trisulca	Lemna trisulca	Lemna	Antho	Lemna trisulca L.	L.		53.0554	33.1449	53.0554	53	33	NA	3
Lemna_extracted.txt	2283075560	https://www.inaturalist.org/observations/27895603	Lemna	Lemna trisulca	Lemna trisulca	Lemna	Antho	Lemna trisulca L.	L.		53.092567	34.110212	53.092567	53	34	NA	31
Lemna_extracted.txt	2251889180	https://www.inaturalist.org/observations/25763233	Lemna	Lemna trisulca	Lemna trisulca	Lemna	Antho	Lemna trisulca L.	L.		53.239376	34.473635	53.239376	53	34.5	NA	4
Lemna_extracted.txt	3858904804	https://www.inaturalist.org/observations/124262340	Lemna	Lemna trisulca	Lemna trisulca	Lemna	Antho	Lemna trisulca L.	L.		53.161407	35.074904	53.161407	53	35	NA	31
Lemna_extracted.txt	4414090841	https://www.inaturalist.org/observations/182645711	Lemna	Lemna trisulca	Lemna trisulca	Lemna	Antho	Lemna trisulca L.	L.		53.095964	35.270275	53.095964	53	35.5	NA	4
Lemna_extracted.txt	3501245988	urn:lsid:biocol.org:col:15550:16:1949:0113	Lemna	Lemna trisulca	Lemna trisulca	Lemna	Antho	Lemna trisulca L.	L.	Plyushchan Cluster	52.8305	38.9875	52.8305	53	39	NA	1000
Lemna_extracted.txt	2823280115	https://www.inaturalist.org/observations/53715362	Lemna	Lemna trisulca	Lemna trisulca	Lemna	Antho	Lemna trisulca L.	L.		52.818297	44.46319	52.818297	53	44.5	NA	NA
Lemna_extracted.txt	4847180133	https://www.inaturalist.org/observations/207132454	Lemna	Lemna trisulca	Lemna trisulca	Lemna	Antho	Lemna trisulca L.	L.		53.191627	44.968703	53.191627	53	45	NA	34
Lemna_extracted.txt	4413952685	https://www.inaturalist.org/observations/182177496	Lemna	Lemna trisulca	Lemna trisulca	Lemna	Antho	Lemna trisulca L.	L.		53.162079	48.423843	53.162079	53	48.5	NA	NA
Lemna_extracted.txt	3398980776	https://www.inaturalist.org/observations/99014260	Lemna	Lemna trisulca	Lemna trisulca	Lemna	Antho	Lemna trisulca L.	L.		53.16625	50.085833	53.16625	53	50	NA	3
Lemna_extracted.txt	4465515271	https://www.inaturalist.org/observations/193802129	Lemna	Lemna trisulca	Lemna trisulca	Lemna	Antho	Lemna trisulca L.	L.		53.228875	50.503284	53.228875	53	50.5	NA	2
Lemna_extracted.txt	3503919524	urn:lsid:biocol.org:col:15550:16:2018:0378	Lemna	Lemna trisulca	Lemna trisulca	Lemna	Antho	Lemna trisulca L.	L.	Meleuz	52.9651	55.9335	52.9651	53	56	NA	6300
Lemna_extracted.txt	4103049547	https://www.inaturalist.org/observations/159120242	Lemna	Lemna trisulca	Lemna trisulca	Lemna	Antho	Lemna trisulca L.	L.		53.122601	60.379288	53.122601	53	60.5	NA	NA
Lemna_extracted.txt	4133621716	https://www.inaturalist.org/observations/166034019	Lemna	Lemna trisulca	Lemna trisulca	Lemna	Antho	Lemna trisulca L.	L.		53.178187	61.03297	53.178187	53	61	NA	4
Lemna_extracted.txt	2592936403	ufkr_391	Lemna	Lemna trisulca	Lemna trisulca	Lemna	Antho	Lemna trisulca L.	L.	Kostanay	53.21448	63.63207	53.21448	53	63.5	NA	NA
Lemna_extracted.txt	2273240270	https://www.inaturalist.org/observations/27424799	Lemna	Lemna trisulca	Lemna trisulca	Lemna	Antho	Lemna trisulca L.	L.		53.002007	82.308603	53.002007	53	82.5	NA	4
Lemna_extracted.txt	4137911004	https://www.inaturalist.org/observations/167918514	Lemna	Lemna trisulca	Lemna trisulca	Lemna	Antho	Lemna trisulca L.	L.		53.052225	83.185648	53.052225	53	83	NA	NA
Lemna_extracted.txt	2802672303	https://www.inaturalist.org/observations/49898149	Lemna	Lemna trisulca	Lemna trisulca	Lemna	Antho	Lemna trisulca L.	L.		53.220776	83.731781	53.220776	53	83.5	NA	NA
Lemna_extracted.txt	4400048628	https://www.inaturalist.org/observations/179252542	Lemna	Lemna trisulca	Lemna trisulca	Lemna	Antho	Lemna trisulca L.	L.		52.798993	86.455625	52.798993	53	86.5	NA	NA
Lemna_extracted.txt	3908983306	IRKU022645-3	Lemna	Lemna trisulca	Lemna trisulca	Lemna	Antho	Lemna trisulca L.	L.		53.207606	102.32123	53.207606	53	102.5	NA	NA
Lemna_extracted.txt	3908976195	IRKU022644	Lemna	Lemna trisulca	Lemna trisulca	Lemna	Antho	Lemna trisulca L.	L.		53.238887	103.246345	53.238887	53	103	NA	NA
Lemna_extracted.txt	4867867628	https://www.inaturalist.org/observations/217011217	Lemna	Lemna trisulca	Lemna trisulca	Lemna	Antho	Lemna trisulca L.	L.		52.812202	103.543176	52.812202	53	103.5	NA	4
Lemna_extracted.txt	3325478203	https://www.inaturalist.org/observations/85878558	Lemna	Lemna trisulca	Lemna trisulca	Lemna	Antho	Lemna trisulca L.	L.		52.879472	104.959954	52.879472	53	105	NA	NA
Lemna_extracted.txt	4046537097	https://www.inaturalist.org/observations/149702773	Lemna	Lemna trisulca	Lemna trisulca	Lemna	Antho	Lemna trisulca L.	L.		52.784223	106.56244	52.784223	53	106.5	NA	NA
Lemna_extracted.txt	3902508497	https://www.inaturalist.org/observations/131188751	Lemna	Lemna trisulca	Lemna trisulca	Lemna	Antho	Lemna trisulca L.	L.		53.001411	106.905717	53.001411	53	107	NA	4
Lemna_extracted.txt	4153433430	https://www.inaturalist.org/observations/172283854	Lemna	Lemna trisulca	Lemna trisulca	Lemna	Antho	Lemna trisulca L.	L.		53.0346	108.330359	53.0346	53	108.5	NA	288
Lemna_extracted.txt	1306622353	urn:catalog:ALTA-VP:135278	Lemna	Lemna trisulca	Lemna trisulca	Lemna	Antho	Lemna trisulca L.	L.	Coyote Lake Nature Sanctuary	53.265633	-114.525917	53.265633	53.5	-114.5	NA	71
Lemna_extracted.txt	1306622016	urn:catalog:ALTA-VP:138352	Lemna	Lemna trisulca	Lemna trisulca	Lemna	Antho	Lemna trisulca L.	L.	Edmonton	53.518367	-113.5402	53.518367	53.5	-113.5	NA	129
Lemna_extracted.txt	883363813	urn:catalog:ALTA-VP:86649	Lemna	Lemna trisulca	Lemna trisulca	Lemna	Antho	Lemna trisulca L.	L.	Hastings Lake	53.4181	-112.9084	53.4181	53.5	-113	NA	4200
Lemna_extracted.txt	4901984256	https://www.inaturalist.org/observations/222372654	Lemna	Lemna trisulca	Lemna trisulca	Lemna	Antho	Lemna trisulca L.	L.		53.3807	-112.527697	53.3807	53.5	-112.5	NA	731
Lemna_extracted.txt	3858790681	https://www.inaturalist.org/observations/121773638	Lemna	Lemna trisulca	Lemna trisulca	Lemna	Antho	Lemna trisulca L.	L.		53.446255	-111.724571	53.446255	53.5	-111.5	NA	5005
Lemna_extracted.txt	1248694488	QFA0476364	Lemna	Lemna trisulca	Lemna trisulca	Lemna	Antho	Lemna trisulca L.	L.	Dead Duck Bay, Baie James	53.566667	-78.983333	53.566667	53.5	-79	NA	NA
Lemna_extracted.txt	4068252674	ie.nbdc.dataset.WFDLakeMacrophyte2007to2019.100236024382315219	Lemna	Lemna trisulca	Lemna trisulca	Lemna	Antho	Lemna trisulca L.	L.	Aughrusbeg	53.549712	-10.179571	53.549712	53.5	-10	NA	100
Lemna_extracted.txt	1133924371	ie.nbdc.dataset.IrelandsBioBlitz.23533599307335186	Lemna	Lemna trisulca	Lemna trisulca	Lemna	Antho	Lemna trisulca L.	L.	Clonbur woodland	53.542672	-9.290465	53.542672	53.5	-9.5	NA	1000
Lemna_extracted.txt	4068202245	ie.nbdc.dataset.WFDLakeMacrophyte2007to2019.100236024382355710	Lemna	Lemna trisulca	Lemna trisulca	Lemna	Antho	Lemna trisulca L.	L.	Corrib Lower	53.315656	-9.080263	53.315656	53.5	-9	NA	100
Lemna_extracted.txt	368098504	ie.nbdc.dataset.EPARiverBiologistsData.18258	Lemna	Lemna trisulca	Lemna trisulca	Lemna	Antho	Lemna trisulca L.	L.	Castlegar	53.43961	-8.514631	53.43961	53.5	-8.5	NA	100
Lemna_extracted.txt	4068237834	ie.nbdc.dataset.WFDLakeMacrophyte2007to2019.100236024382353827	Lemna	Lemna trisulca	Lemna trisulca	Lemna	Antho	Lemna trisulca L.	L.	Ree	53.470465	-7.985544	53.470465	53.5	-8	NA	100
Lemna_extracted.txt	4068197339	ie.nbdc.dataset.WFDLakeMacrophyte2007to2019.100236024382376066	Lemna	Lemna trisulca	Lemna trisulca	Lemna	Antho	Lemna trisulca L.	L.	Derravaragh	53.662857	-7.392645	53.662857	53.5	-7.5	NA	100
Lemna_extracted.txt	368098724	ie.nbdc.dataset.EPARiverBiologistsData.18478	Lemna	Lemna trisulca	Lemna trisulca	Lemna	Antho	Lemna trisulca L.	L.	DEEL (RAHARNEY)	53.662	-7.179653	53.662	53.5	-7	NA	100
Lemna_extracted.txt	4138053601	https://www.inaturalist.org/observations/167878006	Lemna	Lemna trisulca	Lemna trisulca	Lemna	Antho	Lemna trisulca L.	L.		53.374096	-6.273152	53.374096	53.5	-6.5	NA	8
Lemna_extracted.txt	1424731622	ie.nbdc.dataset.IrelandsBioBlitz.24894664796555691	Lemna	Lemna trisulca	Lemna trisulca	Lemna	Antho	Lemna trisulca L.	L.	University College Dublin	53.311328	-6.223612	53.311328	53.5	-6	NA	100
Lemna_extracted.txt	2940751255	2cd4p9h.1demny	Lemna	Lemna trisulca	Lemna trisulca	Lemna	Antho	Lemna trisulca L.	L.		53.33289	-4.62955	53.33289	53.5	-4.5	NA	7071.1
Lemna_extracted.txt	2939889257	2cd4p9h.1g8yyr	Lemna	Lemna trisulca	Lemna trisulca	Lemna	Antho	Lemna trisulca L.	L.		53.252144	-4.174845	53.252144	53.5	-4	NA	7071.1
Lemna_extracted.txt	2941300359	2cd4p9h.n8d3f	Lemna	Lemna trisulca	Lemna trisulca	Lemna	Antho	Lemna trisulca L.	L.		53.261574	-3.575586	53.261574	53.5	-3.5	NA	7071.1
Lemna_extracted.txt	4851887892	https://www.inaturalist.org/observations/209420911	Lemna	Lemna trisulca	Lemna trisulca	Lemna	Antho	Lemna trisulca L.	L.		53.516141	-2.925041	53.516141	53.5	-3	NA	4
Lemna_extracted.txt	2959679973	DSS005640000C63J	Lemna	Lemna trisulca	Lemna trisulca	Lemna	Antho	Lemna trisulca L.	L.		53.431678	-2.708865	53.431678	53.5	-2.5	NA	1414.2
Lemna_extracted.txt	4004414141	WA00013800008GBL	Lemna	Lemna trisulca	Lemna trisulca	Lemna	Antho	Lemna trisulca L.	L.		53.721189	-2.22879	53.721189	53.5	-2	NA	7071.1
Lemna_extracted.txt	3737164026	SR000416000AZNWZ	Lemna	Lemna trisulca	Lemna trisulca	Lemna	Antho	Lemna trisulca L.	L.		53.450605	-1.474448	53.450605	53.5	-1.5	NA	7071.1
Lemna_extracted.txt	2928651945	220030209	Lemna	Lemna trisulca	Lemna trisulca	Lemna	Antho	Lemna trisulca L.	L.	Site name unavailable	53.661653	-0.964109	53.661653	53.5	-1	NA	70.7
Lemna_extracted.txt	4000297856	2cd4p9h.6msqk	Lemna	Lemna trisulca	Lemna trisulca	Lemna	Antho	Lemna trisulca L.	L.	VC61 South-east Yorkshire	53.708764	-0.259189	53.708764	53.5	-0.5	NA	7071.1
Lemna_extracted.txt	4000483886	2cd4p9h.4x3s8a	Lemna	Lemna trisulca	Lemna trisulca	Lemna	Antho	Lemna trisulca L.	L.	VC61 South-east Yorkshire	53.631076	0.100595	53.631076	53.5	0	NA	1414.2
Lemna_extracted.txt	3783810611	77436	Lemna	Lemna trisulca	Lemna trisulca	Lemna	Antho	Lemna trisulca L.	L.	Sea Bank Clay Pits	53.296204	0.294964	53.296204	53.5	0.5	NA	70.7
Lemna_extracted.txt	699577554	1520628	Lemna	Lemna trisulca	Lemna trisulca	Lemna	Antho	Lemna trisulca L.	L.	TERSCHELLING, Kroonpolders	53.375668	5.188577	53.375668	53.5	5	NA	10
Lemna_extracted.txt	1981571670	http://floron.nl/observation/ivon/5B5473D0-2E31-4B3F-A6F7-E65F2FCEDA6B	Lemna	Lemna trisulca	Lemna trisulca	Lemna	Antho	Lemna trisulca L.	L.		53.436659	5.682401	53.436659	53.5	5.5	NA	600
Lemna_extracted.txt	1276479125	17F86CDE-49C4-4565-8066-B82314BF4AE6/724/0	Lemna	Lemna trisulca	Lemna trisulca	Lemna	Antho	Lemna trisulca L.	L.		53.316375	6.17496	53.316375	53.5	6	NA	NA
Lemna_extracted.txt	1981662240	http://floron.nl/observation/ivon/03883F01-D55F-4B9A-9CCA-7C369406D1CD	Lemna	Lemna trisulca	Lemna trisulca	Lemna	Antho	Lemna trisulca L.	L.		53.304721	6.653107	53.304721	53.5	6.5	NA	600
Lemna_extracted.txt	1283814019	B9188458-7A4E-4968-B659-D35BBAB5A2FA/724/0	Lemna	Lemna trisulca	Lemna trisulca	Lemna	Antho	Lemna trisulca L.	L.		53.333801	6.88077	53.333801	53.5	7	NA	NA
Lemna_extracted.txt	2552812973		Lemna	Lemna trisulca	Lemna trisulca	Lemna	Antho	Lemna trisulca L.	L.	MTB 2611: Hesel; Quadrant: 3	53.324934	7.541418	53.324934	53.5	7.5	NA	3136
Lemna_extracted.txt	2552811645		Lemna	Lemna trisulca	Lemna trisulca	Lemna	Antho	Lemna trisulca L.	L.	MTB 2513: Zetel; Quadrant: 2	53.474938	7.958099	53.474938	53.5	8	NA	3131
Lemna_extracted.txt	2552810295		Lemna	Lemna trisulca	Lemna trisulca	Lemna	Antho	Lemna trisulca L.	L.	MTB 2415: Butjadingen West; Quadrant: 4	53.524938	8.291439	53.524938	53.5	8.5	NA	3129
Lemna_extracted.txt	2552808128		Lemna	Lemna trisulca	Lemna trisulca	Lemna	Antho	Lemna trisulca L.	L.	MTB 2219: Ihlienworth; Quadrant: 3	53.724947	8.874794	53.724947	53.5	9	NA	3121
Lemna_extracted.txt	2552810507		Lemna	Lemna trisulca	Lemna trisulca	Lemna	Antho	Lemna trisulca L.	L.	MTB 2424: Wedel; Quadrant: 1	53.57495	9.708152	53.57495	53.5	9.5	NA	3127
Lemna_extracted.txt	2552810600		Lemna	Lemna trisulca	Lemna trisulca	Lemna	Antho	Lemna trisulca L.	L.	MTB 2425: Hamburg; Quadrant: 2	53.57496	9.95816	53.57496	53.5	10	NA	3127
Lemna_extracted.txt	922203353		Lemna	Lemna trisulca	Lemna trisulca	Lemna	Antho	Lemna trisulca L.	L.	Garlstorf, Teich im Süden	53.344475	10.666814	53.344475	53.5	10.5	NA	250
Lemna_extracted.txt	2552810941		Lemna	Lemna trisulca	Lemna trisulca	Lemna	Antho	Lemna trisulca L.	L.	MTB 2430: Gudow; Quadrant: 2	53.574966	10.791515	53.574966	53.5	11	NA	3127
Lemna_extracted.txt	2552811034		Lemna	Lemna trisulca	Lemna trisulca	Lemna	Antho	Lemna trisulca L.	L.	MTB 2435: Crivitz; Quadrant: 1	53.574973	11.541542	53.574973	53.5	11.5	NA	3128
Lemna_extracted.txt	2552809926		Lemna	Lemna trisulca	Lemna trisulca	Lemna	Antho	Lemna trisulca L.	L.	MTB 2337: Borkow; Quadrant: 3	53.624976	11.874886	53.624976	53.5	12	NA	3126
Lemna_extracted.txt	786716558		Lemna	Lemna trisulca	Lemna trisulca	Lemna	Antho	Lemna trisulca L.	L.		53.3485	12.7484	53.3485	53.5	12.5	NA	5500
Lemna_extracted.txt	2552813391		Lemna	Lemna trisulca	Lemna trisulca	Lemna	Antho	Lemna trisulca L.	L.	MTB 2643: Blankenförde; Quadrant: 2	53.374986	12.958248	53.374986	53.5	13	NA	3137
Lemna_extracted.txt	4429145513		Lemna	Lemna trisulca	Lemna trisulca	Lemna	Antho	Lemna trisulca L.	L.	Wrechensee	53.463837	13.315166	53.463837	53.5	13.5	NA	250
Lemna_extracted.txt	786716357		Lemna	Lemna trisulca	Lemna trisulca	Lemna	Antho	Lemna trisulca L.	L.		53.4485	13.9149	53.4485	53.5	14	NA	5500
Lemna_extracted.txt	2552813572		Lemna	Lemna trisulca	Lemna trisulca	Lemna	Antho	Lemna trisulca L.	L.	MTB 2652: Nadrensee; Quadrant: 1	53.374995	14.37496	53.374995	53.5	14.5	NA	3139
Lemna_extracted.txt	4861014630	PVD_28012_4	Lemna	Lemna trisulca	Lemna trisulca	Lemna	Antho	Lemna trisulca L.	L.	Grabowo	53.38389	15.08194	53.38389	53.5	15	NA	3000
Lemna_extracted.txt	4134907480	0BF894D0-6775-4697-BDF8-86A6D184DDED	Lemna	Lemna trisulca	Lemna trisulca	Lemna	Antho	Lemna trisulca L.	L.	Rzeka Krępa	53.39804	15.25477	53.39804	53.5	15.5	NA	NA
Lemna_extracted.txt	4859521119	PVD_124074_3	Lemna	Lemna trisulca	Lemna trisulca	Lemna	Antho	Lemna trisulca L.	L.	Donatowo	53.65413	15.94257	53.65413	53.5	16	NA	1000
Lemna_extracted.txt	4861723681	PVD_64059_23	Lemna	Lemna trisulca	Lemna trisulca	Lemna	Antho	Lemna trisulca L.	L.	gm. Mirosławiec	53.30893	16.25221	53.30893	53.5	16.5	NA	3000
Lemna_extracted.txt	4132156718	40696134-DE91-4209-8F72-289C3B93BF1B	Lemna	Lemna trisulca	Lemna trisulca	Lemna	Antho	Lemna trisulca L.	L.	12A, Strzeczona, gmina Debrzno, powiat cz�uchowski, wojew�dztwo pomorskie, 77-310, Polska	53.576847	17.219852	53.576847	53.5	17	NA	NA
Lemna_extracted.txt	4860519042	PVD_124226_21	Lemna	Lemna trisulca	Lemna trisulca	Lemna	Antho	Lemna trisulca L.	L.	gm. Sośno	53.41693	17.58978	53.41693	53.5	17.5	NA	500
Lemna_extracted.txt	4861265442	PVD_90856_5	Lemna	Lemna trisulca	Lemna trisulca	Lemna	Antho	Lemna trisulca L.	L.	Tylna Góra	53.35417	17.96737	53.35417	53.5	18	NA	500
Lemna_extracted.txt	4861271377	PVD_83668_6	Lemna	Lemna trisulca	Lemna trisulca	Lemna	Antho	Lemna trisulca L.	L.	Kokocko	53.27333	18.32334	53.27333	53.5	18.5	NA	5000
Lemna_extracted.txt	4859401691	PVD_84469_7	Lemna	Lemna trisulca	Lemna trisulca	Lemna	Antho	Lemna trisulca L.	L.	gm. Książki	53.28625	19.11722	53.28625	53.5	19	NA	500
Lemna_extracted.txt	4859394638	PVD_83009_3	Lemna	Lemna trisulca	Lemna trisulca	Lemna	Antho	Lemna trisulca L.	L.	Mieliwo	53.37316	19.31857	53.37316	53.5	19.5	NA	500
Lemna_extracted.txt	4864331687	PVD_87918_10	Lemna	Lemna trisulca	Lemna trisulca	Lemna	Antho	Lemna trisulca L.	L.	Wąpiersk	53.3017	19.87869	53.3017	53.5	20	NA	500
Lemna_extracted.txt	4861464894	PVD_104390_3	Lemna	Lemna trisulca	Lemna trisulca	Lemna	Antho	Lemna trisulca L.	L.	pow. pow. Szczytno	53.54027	20.67183	53.54027	53.5	20.5	NA	5000
Lemna_extracted.txt	4864175335	PVD_105001_7	Lemna	Lemna trisulca	Lemna trisulca	Lemna	Antho	Lemna trisulca L.	L.	gm. Ruciane-Nida	53.59897	21.59747	53.59897	53.5	21.5	NA	5000
Lemna_extracted.txt	4861509585	PVD_112058_5	Lemna	Lemna trisulca	Lemna trisulca	Lemna	Antho	Lemna trisulca L.	L.	Cwaliny Małe	53.28272	21.96765	53.28272	53.5	22	NA	500
Lemna_extracted.txt	2294681177	https://www.inaturalist.org/observations/29528383	Lemna	Lemna trisulca	Lemna trisulca	Lemna	Antho	Lemna trisulca L.	L.		53.489327	22.666832	53.489327	53.5	22.5	NA	15
Lemna_extracted.txt	4861509428	PVD_111663_4	Lemna	Lemna trisulca	Lemna trisulca	Lemna	Antho	Lemna trisulca L.	L.	rez. Krzemianka	53.28221	23.11318	53.28221	53.5	23	NA	500
Lemna_extracted.txt	1705877080	8303	Lemna	Lemna trisulca	Lemna trisulca	Lemna	Antho	Lemna trisulca L.	L.	Knyszyn Forest	53.3041	23.2819	53.3041	53.5	23.5	NA	7500
Lemna_extracted.txt	2236836537	https://www.inaturalist.org/observations/22229205	Lemna	Lemna trisulca	Lemna trisulca	Lemna	Antho	Lemna trisulca L.	L.		53.419852	32.882644	53.419852	53.5	33	NA	15
Lemna_extracted.txt	3384687793	https://www.inaturalist.org/observations/94718873	Lemna	Lemna trisulca	Lemna trisulca	Lemna	Antho	Lemna trisulca L.	L.		53.411655	33.664646	53.411655	53.5	33.5	NA	4
Lemna_extracted.txt	3407973967	https://www.inaturalist.org/observations/99960278	Lemna	Lemna trisulca	Lemna trisulca	Lemna	Antho	Lemna trisulca L.	L.		53.42456	33.830497	53.42456	53.5	34	NA	NA
Lemna_extracted.txt	2518143510	https://www.inaturalist.org/observations/36507996	Lemna	Lemna trisulca	Lemna trisulca	Lemna	Antho	Lemna trisulca L.	L.		53.277346	34.373972	53.277346	53.5	34.5	NA	8
Lemna_extracted.txt	2985397632	MHA0044415	Lemna	Lemna trisulca	Lemna trisulca	Lemna	Antho	Lemna trisulca L.	L.		53.55	35.641667	53.55	53.5	35.5	NA	NA
Lemna_extracted.txt	4093568402	MHA0452338	Lemna	Lemna trisulca	Lemna trisulca	Lemna	Antho	Lemna trisulca L.	L.		53.66262	38.58356	53.66262	53.5	38.5	NA	NA
Lemna_extracted.txt	3333891938	urn:lsid:biocol.org:col:15550:10:05:012	Lemna	Lemna trisulca	Lemna trisulca	Lemna	Antho	Lemna trisulca L.	L.	Polibino	53.4942	38.9942	53.4942	53.5	39	NA	7000
Lemna_extracted.txt	4937224434	https://www.inaturalist.org/observations/225502100	Lemna	Lemna trisulca	Lemna trisulca	Lemna	Antho	Lemna trisulca L.	L.		53.258601	45.106377	53.258601	53.5	45	NA	15
Lemna_extracted.txt	1697431074	MW0281964	Lemna	Lemna trisulca	Lemna trisulca	Lemna	Antho	Lemna trisulca L.	L.		53.311509	45.848291	53.311509	53.5	46	NA	NA
Lemna_extracted.txt	4413403697	https://www.inaturalist.org/observations/180653076	Lemna	Lemna trisulca	Lemna trisulca	Lemna	Antho	Lemna trisulca L.	L.		53.555567	47.625285	53.555567	53.5	47.5	NA	210
Lemna_extracted.txt	3699013682	urn:lsid:biocol.org:col:15550:16:2132:0041	Lemna	Lemna trisulca	Lemna trisulca	Lemna	Antho	Lemna trisulca L.	L.	Binadarka River, headwaters	53.5676	49.9674	53.5676	53.5	50	NA	5000
Lemna_extracted.txt	3382827488	MiReGr_RiverPhytoDiv_02787	Lemna	Lemna trisulca	Lemna trisulca	Lemna	Antho	Lemna trisulca L.	L.	Solyanka river	53.3718	52.7419	53.3718	53.5	52.5	NA	50
Lemna_extracted.txt	1697431037	MW0281974	Lemna	Lemna trisulca	Lemna trisulca	Lemna	Antho	Lemna trisulca L.	L.		53.309586	55.978795	53.309586	53.5	56	NA	5000
Lemna_extracted.txt	3415775219	https://www.inaturalist.org/observations/101589156	Lemna	Lemna trisulca	Lemna trisulca	Lemna	Antho	Lemna trisulca L.	L.		53.676761	59.731662	53.676761	53.5	59.5	NA	10
Lemna_extracted.txt	4133882492	https://www.inaturalist.org/observations/166077718	Lemna	Lemna trisulca	Lemna trisulca	Lemna	Antho	Lemna trisulca L.	L.		53.483663	61.17178	53.483663	53.5	61	NA	4
Lemna_extracted.txt	3500094701	urn:lsid:biocol.org:col:15550:16:1909:0024	Lemna	Lemna trisulca	Lemna trisulca	Lemna	Antho	Lemna trisulca L.	L.	Krivoe Lake	53.3859	78.1048	53.3859	53.5	78	NA	4000
Lemna_extracted.txt	3500114708	urn:lsid:biocol.org:col:15550:16:1906:0031	Lemna	Lemna trisulca	Lemna trisulca	Lemna	Antho	Lemna trisulca L.	L.	Topolnoe Lake	53.5241	78.8569	53.5241	53.5	79	NA	3600
Lemna_extracted.txt	3902476029	https://www.inaturalist.org/observations/131726656	Lemna	Lemna trisulca	Lemna trisulca	Lemna	Antho	Lemna trisulca L.	L.		53.74136	82.785118	53.74136	53.5	83	NA	NA
Lemna_extracted.txt	2634561207	https://www.inaturalist.org/observations/48335724	Lemna	Lemna trisulca	Lemna trisulca	Lemna	Antho	Lemna trisulca L.	L.		53.335159	83.665047	53.335159	53.5	83.5	NA	NA
Lemna_extracted.txt	4424081496	https://www.inaturalist.org/observations/122840410	Lemna	Lemna trisulca	Lemna trisulca	Lemna	Antho	Lemna trisulca L.	L.		53.297554	83.968671	53.297554	53.5	84	NA	NA
Lemna_extracted.txt	4413720563	https://www.inaturalist.org/observations/182461913	Lemna	Lemna trisulca	Lemna trisulca	Lemna	Antho	Lemna trisulca L.	L.		53.701249	84.711283	53.701249	53.5	84.5	NA	3
Lemna_extracted.txt	2423003690	https://www.inaturalist.org/observations/32480229	Lemna	Lemna trisulca	Lemna trisulca	Lemna	Antho	Lemna trisulca L.	L.		53.471478	85.473534	53.471478	53.5	85.5	NA	NA
Lemna_extracted.txt	3872901754	https://www.inaturalist.org/observations/123483406	Lemna	Lemna trisulca	Lemna trisulca	Lemna	Antho	Lemna trisulca L.	L.		53.299191	86.036301	53.299191	53.5	86	NA	NA
Lemna_extracted.txt	3925490487	https://www.inaturalist.org/observations/138224779	Lemna	Lemna trisulca	Lemna trisulca	Lemna	Antho	Lemna trisulca L.	L.		53.685473	87.232207	53.685473	53.5	87	NA	NA
Lemna_extracted.txt	4405502205	https://www.inaturalist.org/observations/180380363	Lemna	Lemna trisulca	Lemna trisulca	Lemna	Antho	Lemna trisulca L.	L.		53.309581	91.983908	53.309581	53.5	92	NA	8
Lemna_extracted.txt	3902359585	https://www.inaturalist.org/observations/131214361	Lemna	Lemna trisulca	Lemna trisulca	Lemna	Antho	Lemna trisulca L.	L.		53.530724	102.614426	53.530724	53.5	102.5	NA	15
Lemna_extracted.txt	3385185893	https://www.inaturalist.org/observations/95861858	Lemna	Lemna trisulca	Lemna trisulca	Lemna	Antho	Lemna trisulca L.	L.		53.281217	102.844768	53.281217	53.5	103	NA	NA
Lemna_extracted.txt	1697317414	MW0159304	Lemna	Lemna trisulca	Lemna trisulca	Lemna	Antho	Lemna trisulca L.	L.		53.266355	108.74021	53.266355	53.5	108.5	NA	NA
Lemna_extracted.txt	3908975879	IRKU022669	Lemna	Lemna trisulca	Lemna trisulca	Lemna	Antho	Lemna trisulca L.	L.		53.608369	108.996747	53.608369	53.5	109	NA	NA
Lemna_extracted.txt	1804536004	afda6444-89dd-9dd4-fd8e-846d0a757ee5	Lemna	Lemna trisulca	Lemna trisulca	Lemna	Antho	Lemna trisulca L.	L.	Fraser Lake South shore of 18.1 km west of Fort Fraser ca 2 km east of Fraser Lake (town).	54.05	-124.833	54.05	54	-125	NA	NA
Lemna_extracted.txt	1949604590	RBCM:Botany:V155906	Lemna	Lemna trisulca	Lemna trisulca	Lemna	Antho	Lemna trisulca L.	L.		53.966667	-124.183333	53.966667	54	-124	701.04	NA
Lemna_extracted.txt	883362245	urn:catalog:ALTA-VP:25940	Lemna	Lemna trisulca	Lemna trisulca	Lemna	Antho	Lemna trisulca L.	L.	Whitecourt Mountain	54.0333	-115.7194	54.0333	54	-115.5	NA	5300
Lemna_extracted.txt	1306622037	urn:catalog:ALTA-VP:138084	Lemna	Lemna trisulca	Lemna trisulca	Lemna	Antho	Lemna trisulca L.	L.	Lac La Nonne	53.929808	-114.292082	53.929808	54	-114.5	NA	30
Lemna_extracted.txt	1226933819	urn:catalog:ALTA-VP:135066	Lemna	Lemna trisulca	Lemna trisulca	Lemna	Antho	Lemna trisulca L.	L.	Moose Lake	54.249507	-110.945271	54.249507	54	-111	NA	30
Lemna_extracted.txt	4512686441	eeb6c352-1bd5-4cfb-98b6-dc932439fb6a	Lemna	Lemna trisulca	Lemna trisulca	Lemna	Antho	Lemna trisulca L.	L.	Southern Boreal Forest; vicinity of Candle Lake	53.83	-105.3	53.83	54	-105.5	NA	NA
Lemna_extracted.txt	1703291083	de3ee827-0ed5-4a14-bbe4-e87f7a2d5eb0	Lemna	Lemna trisulca	Lemna trisulca	Lemna	Antho	Lemna trisulca L.	L.	In ditch along railroad tracks, S end of The Pas	53.8169082	-101.250413	53.8169082	54	-101.5	NA	10000
Lemna_extracted.txt	1262023055	QUE0104037	Lemna	Lemna trisulca	Lemna trisulca	Lemna	Antho	Lemna trisulca L.	L.	Côte nord-est de la Baie James. Partie nord-est de la baie of Many Islands.	54.15	-79.066667	54.15	54	-79	1	NA
Lemna_extracted.txt	4068221863	ie.nbdc.dataset.WFDLakeMacrophyte2007to2019.100236024382387861	Lemna	Lemna trisulca	Lemna trisulca	Lemna	Antho	Lemna trisulca L.	L.	Castlebar	53.829412	-9.357538	53.829412	54	-9.5	NA	100
Lemna_extracted.txt	368098658	ie.nbdc.dataset.EPARiverBiologistsData.18412	Lemna	Lemna trisulca	Lemna trisulca	Lemna	Antho	Lemna trisulca L.	L.	Meander	53.764914	-9.16106	53.764914	54	-9	NA	100
Lemna_extracted.txt	4068208629	ie.nbdc.dataset.WFDLakeMacrophyte2007to2019.100236024382327546	Lemna	Lemna trisulca	Lemna trisulca	Lemna	Antho	Lemna trisulca L.	L.	Glinn	53.83016	-8.561624	53.83016	54	-8.5	NA	100
Lemna_extracted.txt	4068246273	ie.nbdc.dataset.WFDLakeMacrophyte2007to2019.100236024382384249	Lemna	Lemna trisulca	Lemna trisulca	Lemna	Antho	Lemna trisulca L.	L.	Bofin LM	53.838296	-7.942138	53.838296	54	-8	NA	100
Lemna_extracted.txt	4068204735	ie.nbdc.dataset.WFDLakeMacrophyte2007to2019.100236024382336434	Lemna	Lemna trisulca	Lemna trisulca	Lemna	Antho	Lemna trisulca L.	L.	Bawn CN	54.0117	-7.541603	54.0117	54	-7.5	NA	100
Lemna_extracted.txt	4068228854	ie.nbdc.dataset.WFDLakeMacrophyte2007to2019.100236024382338066	Lemna	Lemna trisulca	Lemna trisulca	Lemna	Antho	Lemna trisulca L.	L.	Acurry	53.934801	-7.10695	53.934801	54	-7	NA	100
Lemna_extracted.txt	4068235224	ie.nbdc.dataset.WFDLakeMacrophyte2007to2019.100236024382377145	Lemna	Lemna trisulca	Lemna trisulca	Lemna	Antho	Lemna trisulca L.	L.	Naglack	53.964383	-6.703379	53.964383	54	-6.5	NA	100
Lemna_extracted.txt	4003969741	WA0001380000XBAC	Lemna	Lemna trisulca	Lemna trisulca	Lemna	Antho	Lemna trisulca L.	L.		53.753777	-2.926607	53.753777	54	-3	NA	1414.2
Lemna_extracted.txt	4004735354	WA0001380000XABH	Lemna	Lemna trisulca	Lemna trisulca	Lemna	Antho	Lemna trisulca L.	L.		53.791179	-2.714914	53.791179	54	-2.5	NA	1414.2
Lemna_extracted.txt	4004901195	WA0001380000E314	Lemna	Lemna trisulca	Lemna trisulca	Lemna	Antho	Lemna trisulca L.	L.		53.793232	-2.138102	53.793232	54	-2	NA	1414.2
Lemna_extracted.txt	3399165782	https://www.inaturalist.org/observations/91998042	Lemna	Lemna trisulca	Lemna trisulca	Lemna	Antho	Lemna trisulca L.	L.		53.831389	-1.641111	53.831389	54	-1.5	NA	NA
Lemna_extracted.txt	3100195600	2cd4p9h.1et2tp	Lemna	Lemna trisulca	Lemna trisulca	Lemna	Antho	Lemna trisulca L.	L.	VC62 North-east Yorkshire	54.077995	-1.160876	54.077995	54	-1	NA	7071.1
Lemna_extracted.txt	4000622031	2cd4p9h.62q1mg	Lemna	Lemna trisulca	Lemna trisulca	Lemna	Antho	Lemna trisulca L.	L.	Arnold Drain	53.83777	-0.322994	53.83777	54	-0.5	NA	70.7
Lemna_extracted.txt	4002268985	2cd4p9h.4x3s79	Lemna	Lemna trisulca	Lemna trisulca	Lemna	Antho	Lemna trisulca L.	L.	VC61 South-east Yorkshire	53.90596	-0.220553	53.90596	54	0	NA	1414.2
Lemna_extracted.txt	2552807753		Lemna	Lemna trisulca	Lemna trisulca	Lemna	Antho	Lemna trisulca L.	L.	MTB 2209: Norderney	53.756157	7.249995	53.756157	54	7	NA	2693
Lemna_extracted.txt	2552808054		Lemna	Lemna trisulca	Lemna trisulca	Lemna	Antho	Lemna trisulca L.	L.	MTB 2212: Spiekeroog	53.756161	7.749991	53.756161	54	7.5	NA	2810
Lemna_extracted.txt	2552808080		Lemna	Lemna trisulca	Lemna trisulca	Lemna	Antho	Lemna trisulca L.	L.	MTB 2213: Wangerooge; Quadrant: 1	53.774931	7.874762	53.774931	54	8	NA	3120
Lemna_extracted.txt	2552807155		Lemna	Lemna trisulca	Lemna trisulca	Lemna	Antho	Lemna trisulca L.	L.	MTB 2117: Cuxhaven West; Quadrant: 3	53.824941	8.541446	53.824941	54	8.5	NA	3118
Lemna_extracted.txt	2552808138		Lemna	Lemna trisulca	Lemna trisulca	Lemna	Antho	Lemna trisulca L.	L.	MTB 2220: Cadenberge; Quadrant: 1	53.77495	9.041466	53.77495	54	9	NA	3119
Lemna_extracted.txt	2552805015		Lemna	Lemna trisulca	Lemna trisulca	Lemna	Antho	Lemna trisulca L.	L.	MTB 1823: Todenbüttel; Quadrant: 2	54.174957	9.624811	54.174957	54	9.5	NA	3105
Lemna_extracted.txt	2552807345		Lemna	Lemna trisulca	Lemna trisulca	Lemna	Antho	Lemna trisulca L.	L.	MTB 2125: Kaltenkirchen; Quadrant: 1	53.874963	9.874824	53.874963	54	10	NA	3116
Lemna_extracted.txt	2552807437		Lemna	Lemna trisulca	Lemna trisulca	Lemna	Antho	Lemna trisulca L.	L.	MTB 2129: Hamberge; Quadrant: 3	53.824966	10.541511	53.824966	54	10.5	NA	3118
Lemna_extracted.txt	2552808619		Lemna	Lemna trisulca	Lemna trisulca	Lemna	Antho	Lemna trisulca L.	L.	MTB 2232: Gadebusch; Quadrant: 1	53.77497	11.041525	53.77497	54	11	NA	3120
Lemna_extracted.txt	2552807626		Lemna	Lemna trisulca	Lemna trisulca	Lemna	Antho	Lemna trisulca L.	L.	MTB 2134: Wismar; Quadrant: 1	53.87497	11.374866	53.87497	54	11.5	NA	3117
Lemna_extracted.txt	2552806061		Lemna	Lemna trisulca	Lemna trisulca	Lemna	Antho	Lemna trisulca L.	L.	MTB 1937: Hanstorf; Quadrant: 2	54.074982	11.958223	54.074982	54	12	NA	3110
Lemna_extracted.txt	2552805291		Lemna	Lemna trisulca	Lemna trisulca	Lemna	Antho	Lemna trisulca L.	L.	MTB 1841: Marlow; Quadrant: 4	54.124986	12.624909	54.124986	54	12.5	NA	3108
Lemna_extracted.txt	2552808746		Lemna	Lemna trisulca	Lemna trisulca	Lemna	Antho	Lemna trisulca L.	L.	MTB 2245: Gültz; Quadrant: 1	53.774995	13.208261	53.774995	54	13	NA	3122
Lemna_extracted.txt	2552807893		Lemna	Lemna trisulca	Lemna trisulca	Lemna	Antho	Lemna trisulca L.	L.	MTB 2148: Anklam; Quadrant: 3	53.824998	13.708274	53.824998	54	13.5	NA	3121
Lemna_extracted.txt	3855097823	https://dr.jacq.org/DR048398	Lemna	Lemna trisulca	Lemna trisulca	Lemna	Antho	Lemna trisulca L.	L.	Achterwasser bei Zinnowitz	54.06667	13.9	54.06667	54	14	NA	NA
Lemna_extracted.txt	4135017829	07A51AFC-2EB8-43D4-9E2C-A4C1162D6B3E	Lemna	Lemna trisulca	Lemna trisulca	Lemna	Antho	Lemna trisulca L.	L.	Pomorze Zachodnie, Wyspa Wolin, Grębice, koło toru	53.9159	14.2858	53.9159	54	14.5	NA	NA
Lemna_extracted.txt	4859131149	PVD_27088_7	Lemna	Lemna trisulca	Lemna trisulca	Lemna	Antho	Lemna trisulca L.	L.	Przybiernów	53.76056	14.78603	53.76056	54	15	NA	3000
Lemna_extracted.txt	4861516248	PVD_116625_9	Lemna	Lemna trisulca	Lemna trisulca	Lemna	Antho	Lemna trisulca L.	L.	Dygowo	54.13209	15.72158	54.13209	54	15.5	NA	3000
Lemna_extracted.txt	4864578543	PVD_120264_4	Lemna	Lemna trisulca	Lemna trisulca	Lemna	Antho	Lemna trisulca L.	L.	Gwizd	54.2061	15.78365	54.2061	54	16	NA	500
Lemna_extracted.txt	3476584600		Lemna	Lemna trisulca	Lemna trisulca	Lemna	Antho	Lemna trisulca L.	L.		53.89007	16.2759	53.89007	54	16.5	NA	NA
Lemna_extracted.txt	4921888339	https://www.inaturalist.org/observations/233983129	Lemna	Lemna trisulca	Lemna trisulca	Lemna	Antho	Lemna trisulca L.	L.		54.2264	16.916059	54.2264	54	17	NA	NA
Lemna_extracted.txt	4859401062	PVD_85136_6	Lemna	Lemna trisulca	Lemna trisulca	Lemna	Antho	Lemna trisulca L.	L.	Bukówki	53.98874	17.55442	53.98874	54	17.5	NA	1000
Lemna_extracted.txt	4864134133	PVD_84144_9	Lemna	Lemna trisulca	Lemna trisulca	Lemna	Antho	Lemna trisulca L.	L.	Korne	54.13446	17.86268	54.13446	54	18	NA	500
Lemna_extracted.txt	4135082305	661F586A-0BE2-40B7-972B-F9C5D85DF2AD	Lemna	Lemna trisulca	Lemna trisulca	Lemna	Antho	Lemna trisulca L.	L.	Polska, województwo pomorskie, powiat starogardzki, gmina Zblewo, Arboretum Wirty, oddział 37n	53.8977	18.3802	53.8977	54	18.5	NA	NA
Lemna_extracted.txt	4860982215	PVD_29461_4	Lemna	Lemna trisulca	Lemna trisulca	Lemna	Antho	Lemna trisulca L.	L.	Lasowice Małe	54.1016	19.10881	54.1016	54	19	NA	3000
Lemna_extracted.txt	4859134294	PVD_29411_3	Lemna	Lemna trisulca	Lemna trisulca	Lemna	Antho	Lemna trisulca L.	L.	Nowakowo	54.22401	19.35189	54.22401	54	19.5	NA	3000
Lemna_extracted.txt	4859571053	PVD_124825_2	Lemna	Lemna trisulca	Lemna trisulca	Lemna	Antho	Lemna trisulca L.	L.	gm. Pieniężno	54.21803	20.0988	54.21803	54	20	NA	1000
Lemna_extracted.txt	4859488583	PVD_104963_5	Lemna	Lemna trisulca	Lemna trisulca	Lemna	Antho	Lemna trisulca L.	L.	Jeziorany	53.98943	20.71502	53.98943	54	20.5	NA	5000
Lemna_extracted.txt	4859602484	PVD_120528_5	Lemna	Lemna trisulca	Lemna trisulca	Lemna	Antho	Lemna trisulca L.	L.	rez. Jezioro Dobskie	54.07644	21.59955	54.07644	54	21.5	NA	500
Lemna_extracted.txt	4861409976	PVD_120429_4	Lemna	Lemna trisulca	Lemna trisulca	Lemna	Antho	Lemna trisulca L.	L.	gm. Pozezdrze	54.14052	21.75379	54.14052	54	22	NA	1000
Lemna_extracted.txt	4859565557	PVD_120554_1	Lemna	Lemna trisulca	Lemna trisulca	Lemna	Antho	Lemna trisulca L.	L.	gm. Ełk w.	53.8387	22.47357	53.8387	54	22.5	NA	1000
Lemna_extracted.txt	4861228484	PVD_89976_3	Lemna	Lemna trisulca	Lemna trisulca	Lemna	Antho	Lemna trisulca L.	L.	Pogorzelec	54.04177	23.24552	54.04177	54	23	NA	500
Lemna_extracted.txt	4859361624	PVD_73825_3	Lemna	Lemna trisulca	Lemna trisulca	Lemna	Antho	Lemna trisulca L.	L.	gm. Sejny w.	54.17138	23.41822	54.17138	54	23.5	NA	3000
Lemna_extracted.txt	1697431001	MW0281864	Lemna	Lemna trisulca	Lemna trisulca	Lemna	Antho	Lemna trisulca L.	L.		53.937175	23.949475	53.937175	54	24	NA	NA
Lemna_extracted.txt	3915314990	https://www.inaturalist.org/observations/136407561	Lemna	Lemna trisulca	Lemna trisulca	Lemna	Antho	Lemna trisulca L.	L.		53.947278	24.294778	53.947278	54	24.5	NA	6
Lemna_extracted.txt	4516659830	https://www.inaturalist.org/observations/197599604	Lemna	Lemna trisulca	Lemna trisulca	Lemna	Antho	Lemna trisulca L.	L.		53.750606	25.423679	53.750606	54	25.5	NA	8
Lemna_extracted.txt	3923234129	https://www.inaturalist.org/observations/137064058	Lemna	Lemna trisulca	Lemna trisulca	Lemna	Antho	Lemna trisulca L.	L.		54.23642	25.780068	54.23642	54	26	NA	4
Lemna_extracted.txt	2814043213	https://www.inaturalist.org/observations/51555965	Lemna	Lemna trisulca	Lemna trisulca	Lemna	Antho	Lemna trisulca L.	L.		53.944512	27.454062	53.944512	54	27.5	NA	NA
Lemna_extracted.txt	4414145757	https://www.inaturalist.org/observations/182427456	Lemna	Lemna trisulca	Lemna trisulca	Lemna	Antho	Lemna trisulca L.	L.		53.931705	33.669828	53.931705	54	33.5	NA	NA
Lemna_extracted.txt	4400466977	https://www.inaturalist.org/observations/179669083	Lemna	Lemna trisulca	Lemna trisulca	Lemna	Antho	Lemna trisulca L.	L.		54.177585	35.98317	54.177585	54	36	NA	NA
Lemna_extracted.txt	2532988484	TUL001838	Lemna	Lemna trisulca	Lemna trisulca	Lemna	Antho	Lemna trisulca L.	L.		54.124302	36.338891	54.124302	54	36.5	NA	700
Lemna_extracted.txt	2532987971	TUL001840	Lemna	Lemna trisulca	Lemna trisulca	Lemna	Antho	Lemna trisulca L.	L.		54.235979	37.126314	54.235979	54	37	NA	NA
Lemna_extracted.txt	4130284487	https://www.inaturalist.org/observations/165934851	Lemna	Lemna trisulca	Lemna trisulca	Lemna	Antho	Lemna trisulca L.	L.		54.080457	37.635206	54.080457	54	37.5	NA	NA
Lemna_extracted.txt	4120962337	https://www.inaturalist.org/observations/162465398	Lemna	Lemna trisulca	Lemna trisulca	Lemna	Antho	Lemna trisulca L.	L.		54.012196	37.849646	54.012196	54	38	NA	NA
Lemna_extracted.txt	1697430940	MW0281887	Lemna	Lemna trisulca	Lemna trisulca	Lemna	Antho	Lemna trisulca L.	L.		53.881247	38.571213	53.881247	54	38.5	NA	NA
Lemna_extracted.txt	4908302977	https://www.inaturalist.org/observations/227153190	Lemna	Lemna trisulca	Lemna trisulca	Lemna	Antho	Lemna trisulca L.	L.		54.087806	42.382919	54.087806	54	42.5	NA	NA
Lemna_extracted.txt	4067658579	https://www.inaturalist.org/observations/125776554	Lemna	Lemna trisulca	Lemna trisulca	Lemna	Antho	Lemna trisulca L.	L.		54.157516	45.135225	54.157516	54	45	NA	3
Lemna_extracted.txt	3881453846	https://www.inaturalist.org/observations/128798785	Lemna	Lemna trisulca	Lemna trisulca	Lemna	Antho	Lemna trisulca L.	L.		53.975645	45.764318	53.975645	54	46	NA	50
Lemna_extracted.txt	1697431042	MW0281962	Lemna	Lemna trisulca	Lemna trisulca	Lemna	Antho	Lemna trisulca L.	L.		54.183576	46.263811	54.183576	54	46.5	NA	NA
Lemna_extracted.txt	3695877402	urn:lsid:biocol.org:col:15550:16:2046:0556	Lemna	Lemna trisulca	Lemna trisulca	Lemna	Antho	Lemna trisulca L.	L.	Novoulyanovsk	54.1517	48.3848	54.1517	54	48.5	NA	6800
Lemna_extracted.txt	3699009603	urn:lsid:biocol.org:col:15550:16:2126:0053	Lemna	Lemna trisulca	Lemna trisulca	Lemna	Antho	Lemna trisulca L.	L.	Suskansky Zaliv	53.8523	49.2213	53.8523	54	49	NA	2000
Lemna_extracted.txt	3699009560	urn:lsid:biocol.org:col:15550:16:2124:0037	Lemna	Lemna trisulca	Lemna trisulca	Lemna	Antho	Lemna trisulca L.	L.	Tashlinskaya Balka	53.8022	49.4668	53.8022	54	49.5	NA	5000
Lemna_extracted.txt	3699004632	urn:lsid:biocol.org:col:15550:16:2130:0022	Lemna	Lemna trisulca	Lemna trisulca	Lemna	Antho	Lemna trisulca L.	L.	Lake Molochka	53.8515	51.6239	53.8515	54	51.5	NA	2000
Lemna_extracted.txt	4598746117	urn:lsid:biocol.org:col:15550:16:3199:0515	Lemna	Lemna trisulca	Lemna trisulca	Lemna	Antho	Lemna trisulca L.	L.	Troitsky Reserve	53.9348	61.2323	53.9348	54	61	NA	3100
Lemna_extracted.txt	3925042770	https://www.inaturalist.org/observations/137604116	Lemna	Lemna trisulca	Lemna trisulca	Lemna	Antho	Lemna trisulca L.	L.		54.177428	61.949014	54.177428	54	62	NA	NA
Lemna_extracted.txt	4014970195	https://www.inaturalist.org/observations/146038517	Lemna	Lemna trisulca	Lemna trisulca	Lemna	Antho	Lemna trisulca L.	L.		53.753204	73.469964	53.753204	54	73.5	NA	488
Lemna_extracted.txt	4926273012	https://www.inaturalist.org/observations/235928638	Lemna	Lemna trisulca	Lemna trisulca	Lemna	Antho	Lemna trisulca L.	L.		53.756909	74.088921	53.756909	54	74	NA	31
Lemna_extracted.txt	2814107345	https://www.inaturalist.org/observations/51990712	Lemna	Lemna trisulca	Lemna trisulca	Lemna	Antho	Lemna trisulca L.	L.		54.07553	74.825127	54.07553	54	75	NA	50
Lemna_extracted.txt	3464911774	urn:lsid:biocol.org:col:15550:16:0775:0087	Lemna	Lemna trisulca	Lemna trisulca	Lemna	Antho	Lemna trisulca L.	L.	Tishinsky	53.9424	87.2016	53.9424	54	87	NA	6200
Lemna_extracted.txt	3881752945	https://www.inaturalist.org/observations/128481459	Lemna	Lemna trisulca	Lemna trisulca	Lemna	Antho	Lemna trisulca L.	L.		53.899633	87.447488	53.899633	54	87.5	NA	NA
Lemna_extracted.txt	4514254609	MW0964629	Lemna	Lemna trisulca	Lemna trisulca	Lemna	Antho	Lemna trisulca L.	L.		54.237223	106.467139	54.237223	54	106.5	NA	NA
Lemna_extracted.txt	3908975880	IRKU022668	Lemna	Lemna trisulca	Lemna trisulca	Lemna	Antho	Lemna trisulca L.	L.		53.788272	109.005028	53.788272	54	109	NA	NA
Lemna_extracted.txt	1988212200	2D9A0089-49E6-634C-B190-1E764066DCC8	Lemna	Lemna trisulca	Lemna trisulca	Lemna	Antho	Lemna trisulca L.	L.	Bulkley-Nechako Regional District, Maclure Lake (Tyhee Lake) near Telkwa	54.716667	-127.016667	54.716667	54.5	-127	NA	NA
Lemna_extracted.txt	3337861653	https://www.inaturalist.org/observations/87510392	Lemna	Lemna trisulca	Lemna trisulca	Lemna	Antho	Lemna trisulca L.	L.		54.439658	-114.271613	54.439658	54.5	-114.5	NA	8
Lemna_extracted.txt	883362269	urn:catalog:ALTA-VP:23565	Lemna	Lemna trisulca	Lemna trisulca	Lemna	Antho	Lemna trisulca L.	L.	North Buck Lake	54.652752	-112.501186	54.652752	54.5	-112.5	NA	5398
Lemna_extracted.txt	883362274	urn:catalog:ALTA-VP:4446	Lemna	Lemna trisulca	Lemna trisulca	Lemna	Antho	Lemna trisulca L.	L.	Briereville	54.4646	-111.7706	54.4646	54.5	-112	NA	2000
Lemna_extracted.txt	2350368680	https://www.inaturalist.org/observations/30594242	Lemna	Lemna trisulca	Lemna trisulca	Lemna	Antho	Lemna trisulca L.	L.		54.486167	-111.398322	54.486167	54.5	-111.5	NA	10
Lemna_extracted.txt	3859181619	https://www.inaturalist.org/observations/122808630	Lemna	Lemna trisulca	Lemna trisulca	Lemna	Antho	Lemna trisulca L.	L.		54.253419	-110.866161	54.253419	54.5	-111	NA	119
Lemna_extracted.txt	1839334338	urn:catalog:ALTA-VP:140210	Lemna	Lemna trisulca	Lemna trisulca	Lemna	Antho	Lemna trisulca L.	L.	Cold Lake	54.55	-110.083333	54.55	54.5	-110	NA	6750
Lemna_extracted.txt	1248694507	QFA0215464	Lemna	Lemna trisulca	Lemna trisulca	Lemna	Antho	Lemna trisulca L.	L.	Meadow Lake, Waterhen river bridge, Meadow Lake Provincial Park.	54.633333	-107.783333	54.633333	54.5	-108	NA	NA
Lemna_extracted.txt	1703285919	37563aa1-a994-4988-9333-1a191d64aabb	Lemna	Lemna trisulca	Lemna trisulca	Lemna	Antho	Lemna trisulca L.	L.	Cross Lake, 45 mi. N of Lake Winnipeg	54.7349369	-97.5022921	54.7349369	54.5	-97.5	NA	10000
Lemna_extracted.txt	4402493345	2830e729-a054-4b20-b282-a69f38e6bb99	Lemna	Lemna trisulca	Lemna trisulca	Lemna	Antho	Lemna trisulca L.	L.	Lake River (Nakitawisagi), James Bay	54.3667	-82.5333	54.3667	54.5	-82.5	NA	NA
Lemna_extracted.txt	1262023391	QUE0104765	Lemna	Lemna trisulca	Lemna trisulca	Lemna	Antho	Lemna trisulca L.	L.	Baie-James, dans un lac sans nom (CB-175).	54.448611	-79.086944	54.448611	54.5	-79	NA	NA
Lemna_extracted.txt	4068271289	ie.nbdc.dataset.WFDLakeMacrophyte2007to2019.100236024382384931	Lemna	Lemna trisulca	Lemna trisulca	Lemna	Antho	Lemna trisulca L.	L.	Glenade	54.367825	-8.276998	54.367825	54.5	-8.5	NA	100
Lemna_extracted.txt	3054427929	EHS0000100018G8Q	Lemna	Lemna trisulca	Lemna trisulca	Lemna	Antho	Lemna trisulca L.	L.	Inner shore, Dulrush Peninsula	54.482614	-7.992262	54.482614	54.5	-8	NA	70.7
Lemna_extracted.txt	3054135833	EHS000010000YY9Z	Lemna	Lemna trisulca	Lemna trisulca	Lemna	Antho	Lemna trisulca L.	L.	Fardrum Lough (Fardrum ASSI)	54.399645	-7.721293	54.399645	54.5	-7.5	NA	70.7
Lemna_extracted.txt	4068241026	ie.nbdc.dataset.WFDLakeMacrophyte2007to2019.100236024382334543	Lemna	Lemna trisulca	Lemna trisulca	Lemna	Antho	Lemna trisulca L.	L.	More MN	54.378547	-7.088031	54.378547	54.5	-7	NA	100
Lemna_extracted.txt	3054199345	EHS00001000180YX	Lemna	Lemna trisulca	Lemna trisulca	Lemna	Antho	Lemna trisulca L.	L.	Kernan Lake, 2km SE of Gilford	54.359633	-6.327891	54.359633	54.5	-6.5	NA	70.7
Lemna_extracted.txt	3054512207	EHS00001000186TD	Lemna	Lemna trisulca	Lemna trisulca	Lemna	Antho	Lemna trisulca L.	L.	Loughinisland Lake, Tievenadarragh	54.336053	-5.809143	54.336053	54.5	-6	NA	70.7
Lemna_extracted.txt	3054923625	EHS0000100018B0T	Lemna	Lemna trisulca	Lemna trisulca	Lemna	Antho	Lemna trisulca L.	L.	Lough Cowey	54.4127	-5.543157	54.4127	54.5	-5.5	NA	70.7
Lemna_extracted.txt	2954062881	2cd4p9h.75847s	Lemna	Lemna trisulca	Lemna trisulca	Lemna	Antho	Lemna trisulca L.	L.	Logan Loch	54.74827	-4.949744	54.74827	54.5	-5	NA	70.7
Lemna_extracted.txt	2928011850	DSS00224000002WZ	Lemna	Lemna trisulca	Lemna trisulca	Lemna	Antho	Lemna trisulca L.	L.		54.361646	-4.448575	54.361646	54.5	-4.5	NA	1414.2
Lemna_extracted.txt	3783746176	78102	Lemna	Lemna trisulca	Lemna trisulca	Lemna	Antho	Lemna trisulca L.	L.	Skelsmergh Tarn	54.363223	-2.71943	54.363223	54.5	-2.5	NA	70.7
Lemna_extracted.txt	3101908985	2cd4p9h.1dcw57	Lemna	Lemna trisulca	Lemna trisulca	Lemna	Antho	Lemna trisulca L.	L.	VC62 North-east Yorkshire	54.258699	-1.310722	54.258699	54.5	-1.5	NA	7071.1
Lemna_extracted.txt	3102830993	2cd4p9h.2c9vp3	Lemna	Lemna trisulca	Lemna trisulca	Lemna	Antho	Lemna trisulca L.	L.	Boosbeck	54.544096	-0.996762	54.544096	54.5	-1	NA	1414.2
Lemna_extracted.txt	3101977659	2cd4p9h.2ef0ny	Lemna	Lemna trisulca	Lemna trisulca	Lemna	Antho	Lemna trisulca L.	L.	Raw Brow Farm	54.281567	-0.448875	54.281567	54.5	-0.5	NA	7.1
Lemna_extracted.txt	2552804183		Lemna	Lemna trisulca	Lemna trisulca	Lemna	Antho	Lemna trisulca L.	L.	MTB 1718: Vollerwiek; Quadrant: 1	54.27495	8.70812	54.27495	54.5	8.5	NA	3101
Lemna_extracted.txt	2552803546		Lemna	Lemna trisulca	Lemna trisulca	Lemna	Antho	Lemna trisulca L.	L.	MTB 1620: Friedrichstadt; Quadrant: 1	54.374957	9.041465	54.374957	54.5	9	NA	3097
Lemna_extracted.txt	2552803444		Lemna	Lemna trisulca	Lemna trisulca	Lemna	Antho	Lemna trisulca L.	L.	MTB 1522: Hollingstedt; Quadrant: 4	54.424966	9.458143	54.424966	54.5	9.5	NA	3095
Lemna_extracted.txt	2552804436		Lemna	Lemna trisulca	Lemna trisulca	Lemna	Antho	Lemna trisulca L.	L.	MTB 1726: Flintbek; Quadrant: 1	54.27497	10.041491	54.27497	54.5	10	NA	3101
Lemna_extracted.txt	2552804383		Lemna	Lemna trisulca	Lemna trisulca	Lemna	Antho	Lemna trisulca L.	L.	MTB 1728: Selent; Quadrant: 2	54.274976	10.458174	54.274976	54.5	10.5	NA	3101
Lemna_extracted.txt	4176310912		Lemna	Lemna trisulca	Lemna trisulca	Lemna	Antho	Lemna trisulca L.	L.	Wesseker See u. angr. Flächen	54.299446	10.810332	54.299446	54.5	11	NA	250
Lemna_extracted.txt	2894680505	18222752	Lemna	Lemna trisulca	Lemna trisulca	Lemna	Antho	Lemna trisulca L.	L.		54.724069	11.325929	54.724069	54.5	11.5	NA	9.62
Lemna_extracted.txt	2888004947	12425267	Lemna	Lemna trisulca	Lemna trisulca	Lemna	Antho	Lemna trisulca L.	L.		54.739943	11.930177	54.739943	54.5	12	NA	8.25
Lemna_extracted.txt	2552804465		Lemna	Lemna trisulca	Lemna trisulca	Lemna	Antho	Lemna trisulca L.	L.	MTB 1741: Ahrenshagen; Quadrant: 2	54.274982	12.624907	54.274982	54.5	12.5	NA	3103
Lemna_extracted.txt	2552804182		Lemna	Lemna trisulca	Lemna trisulca	Lemna	Antho	Lemna trisulca L.	L.	MTB 1642: Barth; Quadrant: 4	54.324992	12.791574	54.324992	54.5	13	NA	3101
Lemna_extracted.txt	2552803734		Lemna	Lemna trisulca	Lemna trisulca	Lemna	Antho	Lemna trisulca L.	L.	MTB 1546: Bergen; Quadrant: 3	54.425005	13.37493	54.425005	54.5	13.5	NA	3098
Lemna_extracted.txt	4859503513	PVD_116566_4	Lemna	Lemna trisulca	Lemna trisulca	Lemna	Antho	Lemna trisulca L.	L.	gm. Malechowo	54.31318	16.57859	54.31318	54.5	16.5	NA	1000
Lemna_extracted.txt	4136335953	895ACD89-EA80-4D51-B466-61A3C805F73B	Lemna	Lemna trisulca	Lemna trisulca	Lemna	Antho	Lemna trisulca L.	L.	210, Głobino, gmina Słupsk, powiat słupski, województwo pomorskie, 76-245, Polska	54.450109	17.088043	54.450109	54.5	17	NA	NA
Lemna_extracted.txt	1706096034	5130	Lemna	Lemna trisulca	Lemna trisulca	Lemna	Antho	Lemna trisulca L.	L.	Słowiński National Park	54.68	17.41	54.68	54.5	17.5	NA	300
Lemna_extracted.txt	4420742327	https://www.inaturalist.org/observations/185329448	Lemna	Lemna trisulca	Lemna trisulca	Lemna	Antho	Lemna trisulca L.	L.		54.536566	17.822708	54.536566	54.5	18	NA	NA
Lemna_extracted.txt	4135023000	EBC5810C-0D9C-2F1A-9710-83BEF715B163	Lemna	Lemna trisulca	Lemna trisulca	Lemna	Antho	Lemna trisulca L.	L.	województwo pomorskie, Pojezierze Kaszubskie, powiat wejherowski, gmina Szemud, 2,45 km na NWWW od kościoła w Kielnie	54.4581	18.3081	54.4581	54.5	18.5	NA	NA
Lemna_extracted.txt	4861149083	PVD_29429_5	Lemna	Lemna trisulca	Lemna trisulca	Lemna	Antho	Lemna trisulca L.	L.	Kobyla Kępa	54.32348	19.21337	54.32348	54.5	19	NA	3000
Lemna_extracted.txt	4859149304	PVD_29448_3	Lemna	Lemna trisulca	Lemna trisulca	Lemna	Antho	Lemna trisulca L.	L.	Cieplice	54.25434	19.34368	54.25434	54.5	19.5	NA	3000
Lemna_extracted.txt	4134940594	DABF9F48-3C37-A408-3E51-ACF5277A099F	Lemna	Lemna trisulca	Lemna trisulca	Lemna	Antho	Lemna trisulca L.	L.	województwo warmińsko-mazurskie, gmina Braniewo, Nowa Pasłęka, wyspa I nad Zalewem Wiślanym	54.4304	19.754	54.4304	54.5	20	NA	NA
Lemna_extracted.txt	2864682741	https://www.inaturalist.org/observations/59880791	Lemna	Lemna trisulca	Lemna trisulca	Lemna	Antho	Lemna trisulca L.	L.		54.567757	20.459994	54.567757	54.5	20.5	NA	NA
Lemna_extracted.txt	3902800771	https://www.inaturalist.org/observations/131785107	Lemna	Lemna trisulca	Lemna trisulca	Lemna	Antho	Lemna trisulca L.	L.		54.421855	22.404698	54.421855	54.5	22.5	NA	NA
Lemna_extracted.txt	1705876932	8309	Lemna	Lemna trisulca	Lemna trisulca	Lemna	Antho	Lemna trisulca L.	L.	Smolniki	54.2871	22.8815	54.2871	54.5	23	NA	1000
Lemna_extracted.txt	4846879325	https://www.inaturalist.org/observations/206757276	Lemna	Lemna trisulca	Lemna trisulca	Lemna	Antho	Lemna trisulca L.	L.		54.329592	24.062915	54.329592	54.5	24	NA	1
Lemna_extracted.txt	4172004459	https://www.inaturalist.org/observations/176973074	Lemna	Lemna trisulca	Lemna trisulca	Lemna	Antho	Lemna trisulca L.	L.		54.433611	24.27	54.433611	54.5	24.5	NA	NA
Lemna_extracted.txt	3118492714	https://www.inaturalist.org/observations/79543184	Lemna	Lemna trisulca	Lemna trisulca	Lemna	Antho	Lemna trisulca L.	L.		54.700116	25.158234	54.700116	54.5	25	NA	67
Lemna_extracted.txt	3873149219	https://www.inaturalist.org/observations/126207570	Lemna	Lemna trisulca	Lemna trisulca	Lemna	Antho	Lemna trisulca L.	L.		54.735355	25.400981	54.735355	54.5	25.5	NA	NA
Lemna_extracted.txt	1697430966	MW0281892	Lemna	Lemna trisulca	Lemna trisulca	Lemna	Antho	Lemna trisulca L.	L.		54.311715	35.274122	54.311715	54.5	35.5	NA	NA
Lemna_extracted.txt	1697430989	MW0281880	Lemna	Lemna trisulca	Lemna trisulca	Lemna	Antho	Lemna trisulca L.	L.		54.619218	35.957234	54.619218	54.5	36	NA	500
Lemna_extracted.txt	1697430985	MW0281882	Lemna	Lemna trisulca	Lemna trisulca	Lemna	Antho	Lemna trisulca L.	L.		54.513845	36.261215	54.513845	54.5	36.5	NA	7000
Lemna_extracted.txt	4102914236	https://www.inaturalist.org/observations/158635174	Lemna	Lemna trisulca	Lemna trisulca	Lemna	Antho	Lemna trisulca L.	L.		54.732503	37.189578	54.732503	54.5	37	NA	5
Lemna_extracted.txt	4009917827	https://www.inaturalist.org/observations/144877150	Lemna	Lemna trisulca	Lemna trisulca	Lemna	Antho	Lemna trisulca L.	L.		54.25002	37.591648	54.25002	54.5	37.5	NA	61
Lemna_extracted.txt	3352088328	TULGU003474	Lemna	Lemna trisulca	Lemna trisulca	Lemna	Antho	Lemna trisulca L.	L.		54.306003	37.870261	54.306003	54.5	38	NA	1000
Lemna_extracted.txt	4863735145	https://www.inaturalist.org/observations/215447074	Lemna	Lemna trisulca	Lemna trisulca	Lemna	Antho	Lemna trisulca L.	L.		54.352435	38.575599	54.352435	54.5	38.5	NA	NA
Lemna_extracted.txt	3773584449	https://www.inaturalist.org/observations/116145370	Lemna	Lemna trisulca	Lemna trisulca	Lemna	Antho	Lemna trisulca L.	L.		54.662391	39.680178	54.662391	54.5	39.5	NA	96
Lemna_extracted.txt	4910763081	https://www.inaturalist.org/observations/231185801	Lemna	Lemna trisulca	Lemna trisulca	Lemna	Antho	Lemna trisulca L.	L.		54.644057	39.755813	54.644057	54.5	40	NA	51
Lemna_extracted.txt	1697430935	MW0281874	Lemna	Lemna trisulca	Lemna trisulca	Lemna	Antho	Lemna trisulca L.	L.		54.6861	40.8788	54.6861	54.5	41	NA	NA
Lemna_extracted.txt	4405428202	https://www.inaturalist.org/observations/180440922	Lemna	Lemna trisulca	Lemna trisulca	Lemna	Antho	Lemna trisulca L.	L.		54.70199	42.706674	54.70199	54.5	42.5	NA	3
Lemna_extracted.txt	4413375072	https://www.inaturalist.org/observations/180451881	Lemna	Lemna trisulca	Lemna trisulca	Lemna	Antho	Lemna trisulca L.	L.		54.730705	43.00611	54.730705	54.5	43	NA	3
Lemna_extracted.txt	4162364432	https://www.inaturalist.org/observations/172654323	Lemna	Lemna trisulca	Lemna trisulca	Lemna	Antho	Lemna trisulca L.	L.		54.702747	43.475428	54.702747	54.5	43.5	NA	1
Lemna_extracted.txt	4597687738	39536759	Lemna	Lemna trisulca	Lemna trisulca	Lemna	Antho	Lemna trisulca L.	L.		54.7446	45.5119	54.7446	54.5	45.5	NA	10
Lemna_extracted.txt	3695889546	urn:lsid:biocol.org:col:15550:16:2053:0578	Lemna	Lemna trisulca	Lemna trisulca	Lemna	Antho	Lemna trisulca L.	L.	Arkhangelskoe	54.4178	48.6615	54.4178	54.5	48.5	NA	5000
Lemna_extracted.txt	4413843180	https://www.inaturalist.org/observations/182842584	Lemna	Lemna trisulca	Lemna trisulca	Lemna	Antho	Lemna trisulca L.	L.		54.535966	50.692287	54.535966	54.5	50.5	NA	NA
Lemna_extracted.txt	4598752611	urn:lsid:biocol.org:col:15550:16:3209:0975	Lemna	Lemna trisulca	Lemna trisulca	Lemna	Antho	Lemna trisulca L.	L.	Sarapul	54.4632	53.7874	54.4632	54.5	54	NA	9000
Lemna_extracted.txt	3503910457	urn:lsid:biocol.org:col:15550:16:2016:0409	Lemna	Lemna trisulca	Lemna trisulca	Lemna	Antho	Lemna trisulca L.	L.	Ishimbai	54.4192	56.0418	54.4192	54.5	56	NA	8600
Lemna_extracted.txt	3464934727	urn:lsid:biocol.org:col:15550:16:0960:0048	Lemna	Lemna trisulca	Lemna trisulca	Lemna	Antho	Lemna trisulca L.	L.	Iglinsky District, Carst Wetlands #11	54.701	56.4014	54.701	54.5	56.5	NA	1000
Lemna_extracted.txt	4067251472	https://www.inaturalist.org/observations/77250144	Lemna	Lemna trisulca	Lemna trisulca	Lemna	Antho	Lemna trisulca L.	L.		54.732098	60.730656	54.732098	54.5	60.5	NA	NA
Lemna_extracted.txt	3382827416	MiReGr_RiverPhytoDiv_02784	Lemna	Lemna trisulca	Lemna trisulca	Lemna	Antho	Lemna trisulca L.	L.	Kabanka river	54.4306	61.0214	54.4306	54.5	61	NA	50
Lemna_extracted.txt	2851092202	https://www.inaturalist.org/observations/56751107	Lemna	Lemna trisulca	Lemna trisulca	Lemna	Antho	Lemna trisulca L.	L.		54.470975	64.848409	54.470975	54.5	65	NA	NA
Lemna_extracted.txt	4009693213	https://www.inaturalist.org/observations/145175968	Lemna	Lemna trisulca	Lemna trisulca	Lemna	Antho	Lemna trisulca L.	L.		54.564285	71.682773	54.564285	54.5	71.5	NA	244
Lemna_extracted.txt	4401983919	MHA0293898	Lemna	Lemna trisulca	Lemna trisulca	Lemna	Antho	Lemna trisulca L.	L.		54.56974	76.0393	54.56974	54.5	76	NA	NA
Lemna_extracted.txt	3325555429	https://www.inaturalist.org/observations/81271806	Lemna	Lemna trisulca	Lemna trisulca	Lemna	Antho	Lemna trisulca L.	L.		54.617114	78.219517	54.617114	54.5	78	NA	NA
Lemna_extracted.txt	4872342981	https://www.inaturalist.org/observations/218904201	Lemna	Lemna trisulca	Lemna trisulca	Lemna	Antho	Lemna trisulca L.	L.		54.440035	79.413092	54.440035	54.5	79.5	NA	NA
Lemna_extracted.txt	4076346799	https://www.inaturalist.org/observations/152516944	Lemna	Lemna trisulca	Lemna trisulca	Lemna	Antho	Lemna trisulca L.	L.		54.313934	81.687071	54.313934	54.5	81.5	NA	3798
Lemna_extracted.txt	3925296511	https://www.inaturalist.org/observations/138267860	Lemna	Lemna trisulca	Lemna trisulca	Lemna	Antho	Lemna trisulca L.	L.		54.549846	82.709656	54.549846	54.5	82.5	NA	NA
Lemna_extracted.txt	3327694484	https://www.inaturalist.org/observations/82134738	Lemna	Lemna trisulca	Lemna trisulca	Lemna	Antho	Lemna trisulca L.	L.		54.466589	83.348971	54.466589	54.5	83.5	NA	NA
Lemna_extracted.txt	4507965487	https://www.inaturalist.org/observations/195262754	Lemna	Lemna trisulca	Lemna trisulca	Lemna	Antho	Lemna trisulca L.	L.		54.542087	89.77004	54.542087	54.5	90	NA	NA
Lemna_extracted.txt	3464886197	urn:lsid:biocol.org:col:15550:16:0646:0193	Lemna	Lemna trisulca	Lemna trisulca	Lemna	Antho	Lemna trisulca L.	L.	Sydinskaya Steppe, Alkha	54.4569	91.6462	54.4569	54.5	91.5	NA	8000
Lemna_extracted.txt	3908982382	IRKU022656-3	Lemna	Lemna trisulca	Lemna trisulca	Lemna	Antho	Lemna trisulca L.	L.		54.263232	100.22851	54.263232	54.5	100	NA	NA
Lemna_extracted.txt	3908976188	IRKU022649	Lemna	Lemna trisulca	Lemna trisulca	Lemna	Antho	Lemna trisulca L.	L.		54.636524	100.617239	54.636524	54.5	100.5	NA	NA
Lemna_extracted.txt	3908976211	IRKU022652	Lemna	Lemna trisulca	Lemna trisulca	Lemna	Antho	Lemna trisulca L.	L.		54.361629	101.641096	54.361629	54.5	101.5	NA	NA
Lemna_extracted.txt	3399331269	https://www.inaturalist.org/observations/99519328	Lemna	Lemna trisulca	Lemna trisulca	Lemna	Antho	Lemna trisulca L.	L.		55.196603	-127.687744	55.196603	55	-127.5	NA	8
Lemna_extracted.txt	883363510	urn:catalog:ALTA-VP:81683	Lemna	Lemna trisulca	Lemna trisulca	Lemna	Antho	Lemna trisulca L.	L.	Grande Prairie	55.1	-118.816667	55.1	55	-119	NA	2289
Lemna_extracted.txt	2628272301	0184028a-23b3-4c7d-829d-7bb518395a34	Lemna	Lemna trisulca	Lemna trisulca	Lemna	Antho	Lemna trisulca L.	L.	Winisk Airport, Winisk River, near mouth, Polar Bear Prov. Park. Map: 43N/3 UTM 190217 Square: 16FS12	55.23333	-85.13333	55.23333	55	-85	NA	NA
Lemna_extracted.txt	3054380328	EHS0000100018AM9	Lemna	Lemna trisulca	Lemna trisulca	Lemna	Antho	Lemna trisulca L.	L.	Gransha Lough	55.010542	-7.291926	55.010542	55	-7.5	NA	70.7
Lemna_extracted.txt	3054429894	EHS000010001831K	Lemna	Lemna trisulca	Lemna trisulca	Lemna	Antho	Lemna trisulca L.	L.	Un-named Lake, Limavady	55.057327	-6.932742	55.057327	55	-7	NA	70.7
Lemna_extracted.txt	3054521216	EHS0000100018AXP	Lemna	Lemna trisulca	Lemna trisulca	Lemna	Antho	Lemna trisulca L.	L.	Loughguile	55.05419	-6.333487	55.05419	55	-6.5	NA	70.7
Lemna_extracted.txt	3116167549	2cd4p9h.hndw7r	Lemna	Lemna trisulca	Lemna trisulca	Lemna	Antho	Lemna trisulca L.	L.	White Loch, Lochinch	54.901101	-4.949994	54.901101	55	-5	NA	70.7
Lemna_extracted.txt	4467962751	2cd4p9h.f4zzp1	Lemna	Lemna trisulca	Lemna trisulca	Lemna	Antho	Lemna trisulca L.	L.	Wigtown Harbour	54.860737	-4.439781	54.860737	55	-4.5	NA	707.1
Lemna_extracted.txt	2948796594	2cd4p9h.gkbfyk	Lemna	Lemna trisulca	Lemna trisulca	Lemna	Antho	Lemna trisulca L.	L.	Spottes Burn @ Haugh of Urr	54.975154	-3.867167	54.975154	55	-4	NA	NA
Lemna_extracted.txt	2951171806	2cd4p9h.1va3sf	Lemna	Lemna trisulca	Lemna trisulca	Lemna	Antho	Lemna trisulca L.	L.	Lochmaben	55.128392	-3.436525	55.128392	55	-3.5	NA	707.1
Lemna_extracted.txt	3912381801	https://www.inaturalist.org/observations/135821588	Lemna	Lemna trisulca	Lemna trisulca	Lemna	Antho	Lemna trisulca L.	L.		55.046012	-2.794148	55.046012	55	-3	NA	4
Lemna_extracted.txt	1208999364	2cd4p9h.asqp9b	Lemna	Lemna trisulca	Lemna trisulca	Lemna	Antho	Lemna trisulca L.	L.	Angerton Lake east monad	55.17275	-1.883793	55.17275	55	-2	NA	707.1
Lemna_extracted.txt	1209001009	2cd4p9h.2wve8c	Lemna	Lemna trisulca	Lemna trisulca	Lemna	Antho	Lemna trisulca L.	L.	Havannah Nature Reserve	55.038856	-1.664255	55.038856	55	-1.5	NA	7.07
Lemna_extracted.txt	2891575468	4921762	Lemna	Lemna trisulca	Lemna trisulca	Lemna	Antho	Lemna trisulca L.	L.		54.947358	8.685978	54.947358	55	8.5	NA	5.66
Lemna_extracted.txt	2552802278		Lemna	Lemna trisulca	Lemna trisulca	Lemna	Antho	Lemna trisulca L.	L.	MTB 1118: Neukirchen; Quadrant: 4	54.82496	8.791455	54.82496	55	9	NA	3080
Lemna_extracted.txt	2895636913	21511292	Lemna	Lemna trisulca	Lemna trisulca	Lemna	Antho	Lemna trisulca L.	L.		54.912205	9.530165	54.912205	55	9.5	NA	76.52
Lemna_extracted.txt	2893688091	14428030	Lemna	Lemna trisulca	Lemna trisulca	Lemna	Antho	Lemna trisulca L.	L.		54.856858	9.974121	54.856858	55	10	NA	14.32
Lemna_extracted.txt	2896068269	22781473	Lemna	Lemna trisulca	Lemna trisulca	Lemna	Antho	Lemna trisulca L.	L.		54.870604	10.336324	54.870604	55	10.5	NA	28.33
Lemna_extracted.txt	2887342408	10438712	Lemna	Lemna trisulca	Lemna trisulca	Lemna	Antho	Lemna trisulca L.	L.		54.894656	11.087154	54.894656	55	11	NA	3
Lemna_extracted.txt	3352829372	24700850	Lemna	Lemna trisulca	Lemna trisulca	Lemna	Antho	Lemna trisulca L.	L.		55.224273	11.40645	55.224273	55	11.5	NA	19.39
Lemna_extracted.txt	4039721578	26162880	Lemna	Lemna trisulca	Lemna trisulca	Lemna	Antho	Lemna trisulca L.	L.		54.832098	11.853008	54.832098	55	12	NA	25.98
Lemna_extracted.txt	2893318381	11081094	Lemna	Lemna trisulca	Lemna trisulca	Lemna	Antho	Lemna trisulca L.	L.		55.018346	12.403495	55.018346	55	12.5	NA	17.15
Lemna_extracted.txt	2890224679	20616369	Lemna	Lemna trisulca	Lemna trisulca	Lemna	Antho	Lemna trisulca L.	L.		55.200728	14.73666	55.200728	55	14.5	NA	48.53
Lemna_extracted.txt	4015685349	25921451	Lemna	Lemna trisulca	Lemna trisulca	Lemna	Antho	Lemna trisulca L.	L.		55.052476	14.849271	55.052476	55	15	NA	20.58
Lemna_extracted.txt	4135081554	C9CD9E11-5BDD-4DB5-C839-125F7B6B8D9D	Lemna	Lemna trisulca	Lemna trisulca	Lemna	Antho	Lemna trisulca L.	L.	Polska, województwo pomorskie, powiat lęborski, Ulinia nad Chełstem	54.7752	17.6915	54.7752	55	17.5	NA	NA
Lemna_extracted.txt	4135022324	E1F20284-CEA9-7B56-B7EA-917A67CE0153	Lemna	Lemna trisulca	Lemna trisulca	Lemna	Antho	Lemna trisulca L.	L.	Polska, województwo pomorskie, Dębki, Rzeka Piaśnicy	54.8331	18.0625	54.8331	55	18	NA	NA
Lemna_extracted.txt	2235522548	https://www.inaturalist.org/observations/21869847	Lemna	Lemna trisulca	Lemna trisulca	Lemna	Antho	Lemna trisulca L.	L.		54.945893	20.502658	54.945893	55	20.5	NA	4
Lemna_extracted.txt	4442618878	https://www.inaturalist.org/observations/191300526	Lemna	Lemna trisulca	Lemna trisulca	Lemna	Antho	Lemna trisulca L.	L.		55.146413	20.819567	55.146413	55	21	NA	4
Lemna_extracted.txt	3358314188	48408694	Lemna	Lemna trisulca	Lemna trisulca	Lemna	Antho	Lemna trisulca L.	L.		54.9841	21.4013	54.9841	55	21.5	NA	938
Lemna_extracted.txt	3859779950	https://www.inaturalist.org/observations/122064383	Lemna	Lemna trisulca	Lemna trisulca	Lemna	Antho	Lemna trisulca L.	L.		55.163689	22.194522	55.163689	55	22	NA	NA
Lemna_extracted.txt	2980995837	https://www.inaturalist.org/observations/63953157	Lemna	Lemna trisulca	Lemna trisulca	Lemna	Antho	Lemna trisulca L.	L.		55.087263	22.409169	55.087263	55	22.5	NA	41
Lemna_extracted.txt	3335072139	https://www.inaturalist.org/observations/89639074	Lemna	Lemna trisulca	Lemna trisulca	Lemna	Antho	Lemna trisulca L.	L.		54.823943	23.431326	54.823943	55	23.5	NA	1249
Lemna_extracted.txt	2803024381	https://www.inaturalist.org/observations/49592004	Lemna	Lemna trisulca	Lemna trisulca	Lemna	Antho	Lemna trisulca L.	L.		54.863494	23.873444	54.863494	55	24	NA	7
Lemna_extracted.txt	2826189169	https://www.inaturalist.org/observations/54419790	Lemna	Lemna trisulca	Lemna trisulca	Lemna	Antho	Lemna trisulca L.	L.		54.777493	24.714143	54.777493	55	24.5	NA	7
Lemna_extracted.txt	1305134189	http://www.inaturalist.org/observations/3881611	Lemna	Lemna trisulca	Lemna trisulca	Lemna	Antho	Lemna trisulca L.	L.		54.763744	24.810362	54.763744	55	25	NA	NA
Lemna_extracted.txt	3457160823	https://www.inaturalist.org/observations/104802899	Lemna	Lemna trisulca	Lemna trisulca	Lemna	Antho	Lemna trisulca L.	L.		54.750961	25.312962	54.750961	55	25.5	NA	4
Lemna_extracted.txt	2856732490	https://www.inaturalist.org/observations/56396217	Lemna	Lemna trisulca	Lemna trisulca	Lemna	Antho	Lemna trisulca L.	L.		55.037901	25.970622	55.037901	55	26	NA	5
Lemna_extracted.txt	1697430906	MW0281873	Lemna	Lemna trisulca	Lemna trisulca	Lemna	Antho	Lemna trisulca L.	L.		54.874223	36.018943	54.874223	55	36	NA	NA
Lemna_extracted.txt	3355801156	https://www.inaturalist.org/observations/93869352	Lemna	Lemna trisulca	Lemna trisulca	Lemna	Antho	Lemna trisulca L.	L.		55.031453	36.458538	55.031453	55	36.5	NA	6
Lemna_extracted.txt	2873800273	https://www.inaturalist.org/observations/61238885	Lemna	Lemna trisulca	Lemna trisulca	Lemna	Antho	Lemna trisulca L.	L.		55.226153	37.018702	55.226153	55	37	NA	NA
Lemna_extracted.txt	3413317524	PTZ2021:114:3695	Lemna	Lemna trisulca	Lemna trisulca	Lemna	Antho	Lemna trisulca L.	L.	Prioksko-Terrasnyi Biosphere Reserve	54.89428	37.64901	54.89428	55	37.5	NA	30
Lemna_extracted.txt	4909312763	https://www.inaturalist.org/observations/228112169	Lemna	Lemna trisulca	Lemna trisulca	Lemna	Antho	Lemna trisulca L.	L.		54.900617	37.986974	54.900617	55	38	NA	NA
Lemna_extracted.txt	4416729930	https://www.inaturalist.org/observations/184752081	Lemna	Lemna trisulca	Lemna trisulca	Lemna	Antho	Lemna trisulca L.	L.		55.164719	38.54999	55.164719	55	38.5	NA	5
Lemna_extracted.txt	1697430964	MW0281894	Lemna	Lemna trisulca	Lemna trisulca	Lemna	Antho	Lemna trisulca L.	L.		54.946271	39.233902	54.946271	55	39	NA	1000
Lemna_extracted.txt	4121371861	https://www.inaturalist.org/observations/162824829	Lemna	Lemna trisulca	Lemna trisulca	Lemna	Antho	Lemna trisulca L.	L.		55.205951	39.441739	55.205951	55	39.5	NA	NA
Lemna_extracted.txt	3090425105	urn:lsid:biocol.org:col:15550:08:03601	Lemna	Lemna trisulca	Lemna trisulca	Lemna	Antho	Lemna trisulca L.	L.		55.0625	40.20833	55.0625	55	40	NA	3500
Lemna_extracted.txt	3090425262	urn:lsid:biocol.org:col:15550:08:03592	Lemna	Lemna trisulca	Lemna trisulca	Lemna	Antho	Lemna trisulca L.	L.		55.14583	40.29167	55.14583	55	40.5	NA	3500
Lemna_extracted.txt	1697430915	MW0281870	Lemna	Lemna trisulca	Lemna trisulca	Lemna	Antho	Lemna trisulca L.	L.		54.782318	40.990138	54.782318	55	41	NA	NA
Lemna_extracted.txt	1697431005	MW0281889	Lemna	Lemna trisulca	Lemna trisulca	Lemna	Antho	Lemna trisulca L.	L.		54.789735	41.603451	54.789735	55	41.5	NA	NA
Lemna_extracted.txt	1697430967	MW0281875	Lemna	Lemna trisulca	Lemna trisulca	Lemna	Antho	Lemna trisulca L.	L.		54.823964	41.778022	54.823964	55	42	NA	NA
Lemna_extracted.txt	4923791632	https://www.inaturalist.org/observations/234291062	Lemna	Lemna trisulca	Lemna trisulca	Lemna	Antho	Lemna trisulca L.	L.		55.218808	45.020895	55.218808	55	45	NA	84
Lemna_extracted.txt	2814436320	https://www.inaturalist.org/observations/51202732	Lemna	Lemna trisulca	Lemna trisulca	Lemna	Antho	Lemna trisulca L.	L.		54.867228	45.448502	54.867228	55	45.5	NA	NA
Lemna_extracted.txt	2803077228	https://www.inaturalist.org/observations/50877586	Lemna	Lemna trisulca	Lemna trisulca	Lemna	Antho	Lemna trisulca L.	L.		54.815931	46.020845	54.815931	55	46	NA	8
Lemna_extracted.txt	4177233056	https://www.inaturalist.org/observations/178393207	Lemna	Lemna trisulca	Lemna trisulca	Lemna	Antho	Lemna trisulca L.	L.		54.903825	46.571832	54.903825	55	46.5	NA	NA
Lemna_extracted.txt	2563516859	https://www.inaturalist.org/observations/37739884	Lemna	Lemna trisulca	Lemna trisulca	Lemna	Antho	Lemna trisulca L.	L.		54.773135	47.319193	54.773135	55	47.5	NA	244
Lemna_extracted.txt	4126931539	https://www.inaturalist.org/observations/164368193	Lemna	Lemna trisulca	Lemna trisulca	Lemna	Antho	Lemna trisulca L.	L.		55.022122	47.809606	55.022122	55	48	NA	31
Lemna_extracted.txt	4598732937	urn:lsid:biocol.org:col:15550:16:3187:0511	Lemna	Lemna trisulca	Lemna trisulca	Lemna	Antho	Lemna trisulca L.	L.	Chelyabinsk Oblast, Division 4	54.8802	57.253	54.8802	55	57.5	NA	9000
Lemna_extracted.txt	3858638404	https://www.inaturalist.org/observations/122610717	Lemna	Lemna trisulca	Lemna trisulca	Lemna	Antho	Lemna trisulca L.	L.		54.866036	59.963958	54.866036	55	60	NA	122
Lemna_extracted.txt	3335569506	https://www.inaturalist.org/observations/89991543	Lemna	Lemna trisulca	Lemna trisulca	Lemna	Antho	Lemna trisulca L.	L.		54.90657	60.554057	54.90657	55	60.5	NA	20
Lemna_extracted.txt	3802273552	https://www.inaturalist.org/observations/117750871	Lemna	Lemna trisulca	Lemna trisulca	Lemna	Antho	Lemna trisulca L.	L.		55.047167	61.13667	55.047167	55	61	NA	9
Lemna_extracted.txt	4076114896	https://www.inaturalist.org/observations/153422639	Lemna	Lemna trisulca	Lemna trisulca	Lemna	Antho	Lemna trisulca L.	L.		55.172267	61.510193	55.172267	55	61.5	NA	8
Lemna_extracted.txt	2826261045	https://www.inaturalist.org/observations/55033662	Lemna	Lemna trisulca	Lemna trisulca	Lemna	Antho	Lemna trisulca L.	L.		54.930956	63.434557	54.930956	55	63.5	NA	NA
Lemna_extracted.txt	2851113282	https://www.inaturalist.org/observations/56117351	Lemna	Lemna trisulca	Lemna trisulca	Lemna	Antho	Lemna trisulca L.	L.		54.893893	64.380623	54.893893	55	64.5	NA	NA
Lemna_extracted.txt	2901571966	https://www.inaturalist.org/observations/63012374	Lemna	Lemna trisulca	Lemna trisulca	Lemna	Antho	Lemna trisulca L.	L.		54.972706	73.360499	54.972706	55	73.5	NA	NA
Lemna_extracted.txt	3947365361	https://www.inaturalist.org/observations/138685992	Lemna	Lemna trisulca	Lemna trisulca	Lemna	Antho	Lemna trisulca L.	L.		55.052527	74.81419	55.052527	55	75	NA	NA
Lemna_extracted.txt	4018530502	https://www.inaturalist.org/observations/112969689	Lemna	Lemna trisulca	Lemna trisulca	Lemna	Antho	Lemna trisulca L.	L.		55.138879	82.587844	55.138879	55	82.5	NA	2
Lemna_extracted.txt	3923312373	https://www.inaturalist.org/observations/137304389	Lemna	Lemna trisulca	Lemna trisulca	Lemna	Antho	Lemna trisulca L.	L.		54.880517	83.113208	54.880517	55	83	NA	NA
Lemna_extracted.txt	2283204260	https://www.inaturalist.org/observations/28352908	Lemna	Lemna trisulca	Lemna trisulca	Lemna	Antho	Lemna trisulca L.	L.		55.047517	83.727579	55.047517	55	83.5	NA	122
Lemna_extracted.txt	4177152729	https://www.inaturalist.org/observations/166989818	Lemna	Lemna trisulca	Lemna trisulca	Lemna	Antho	Lemna trisulca L.	L.		55.064815	84.728691	55.064815	55	84.5	NA	NA
Lemna_extracted.txt	3860135271	https://www.inaturalist.org/observations/122431551	Lemna	Lemna trisulca	Lemna trisulca	Lemna	Antho	Lemna trisulca L.	L.		55.236992	84.988731	55.236992	55	85	NA	NA
Lemna_extracted.txt	3764483231	https://www.inaturalist.org/observations/113175133	Lemna	Lemna trisulca	Lemna trisulca	Lemna	Antho	Lemna trisulca L.	L.		54.904876	85.549257	54.904876	55	85.5	NA	NA
Lemna_extracted.txt	1697195362	MW0037337	Lemna	Lemna trisulca	Lemna trisulca	Lemna	Antho	Lemna trisulca L.	L.		55.053203	158.97234	55.053203	55	159	NA	1000
Lemna_extracted.txt	1988080110	E88B2D23-37E0-354D-B8CE-2B1DF84A21E1	Lemna	Lemna trisulca	Lemna trisulca	Lemna	Antho	Lemna trisulca L.	L.	swan lake, Peace River District	55.516667	-120.033333	55.516667	55.5	-120	NA	NA
Lemna_extracted.txt	4468521828	2cd4p9h.dgh0rc	Lemna	Lemna trisulca	Lemna trisulca	Lemna	Antho	Lemna trisulca L.	L.	West Kilbride, north	55.705521	-4.843195	55.705521	55.5	-5	NA	70.7
Lemna_extracted.txt	3783783139	56946	Lemna	Lemna trisulca	Lemna trisulca	Lemna	Antho	Lemna trisulca L.	L.	Martnaham Loch	55.42364	-4.539977	55.42364	55.5	-4.5	NA	70.7
Lemna_extracted.txt	2956251762	2cd4p9h.cdbyyf	Lemna	Lemna trisulca	Lemna trisulca	Lemna	Antho	Lemna trisulca L.	L.	Drumlanrig Castle (NX89P)	55.276131	-3.799608	55.276131	55.5	-4	NA	7.1
Lemna_extracted.txt	2954368773	2cd4p9h.hgyeh2	Lemna	Lemna trisulca	Lemna trisulca	Lemna	Antho	Lemna trisulca L.	L.	Alemoor West Loch & Meadow SSSI	55.425088	-2.96535	55.425088	55.5	-3	NA	1414.2
Lemna_extracted.txt	2951408575	2cd4p9h.6f1n00	Lemna	Lemna trisulca	Lemna trisulca	Lemna	Antho	Lemna trisulca L.	L.	Tripondium, St Boswells.	55.565934	-2.661974	55.565934	55.5	-2.5	NA	70.7
Lemna_extracted.txt	1208971691	2cd4p9h.7bt54q	Lemna	Lemna trisulca	Lemna trisulca	Lemna	Antho	Lemna trisulca L.	L.	Whittondean monad	55.289591	-1.914944	55.289591	55.5	-2	NA	707.1
Lemna_extracted.txt	4518109896	26533661	Lemna	Lemna trisulca	Lemna trisulca	Lemna	Antho	Lemna trisulca L.	L.		55.548772	8.148699	55.548772	55.5	8	NA	3
Lemna_extracted.txt	2896228858	20152494	Lemna	Lemna trisulca	Lemna trisulca	Lemna	Antho	Lemna trisulca L.	L.		55.709587	8.253135	55.709587	55.5	8.5	NA	45.28
Lemna_extracted.txt	2893532461	12457880	Lemna	Lemna trisulca	Lemna trisulca	Lemna	Antho	Lemna trisulca L.	L.		55.260015	8.940493	55.260015	55.5	9	NA	25.42
Lemna_extracted.txt	2895580879	21007148	Lemna	Lemna trisulca	Lemna trisulca	Lemna	Antho	Lemna trisulca L.	L.		55.391337	9.272962	55.391337	55.5	9.5	NA	9.83
Lemna_extracted.txt	2893920932	12400306	Lemna	Lemna trisulca	Lemna trisulca	Lemna	Antho	Lemna trisulca L.	L.		55.429903	9.958499	55.429903	55.5	10	NA	9.64
Lemna_extracted.txt	4534058376	25507612	Lemna	Lemna trisulca	Lemna trisulca	Lemna	Antho	Lemna trisulca L.	L.		55.384117	10.597759	55.384117	55.5	10.5	NA	18.36
Lemna_extracted.txt	2885238771	289789	Lemna	Lemna trisulca	Lemna trisulca	Lemna	Antho	Lemna trisulca L.	L.		55.744065	10.913243	55.744065	55.5	11	NA	3
Lemna_extracted.txt	3962401315	25953386	Lemna	Lemna trisulca	Lemna trisulca	Lemna	Antho	Lemna trisulca L.	L.		55.486688	11.286364	55.486688	55.5	11.5	NA	40.31
Lemna_extracted.txt	2886127751	4969339	Lemna	Lemna trisulca	Lemna trisulca	Lemna	Antho	Lemna trisulca L.	L.		55.628139	12.107187	55.628139	55.5	12	NA	29.77
Lemna_extracted.txt	2887277014	10478834	Lemna	Lemna trisulca	Lemna trisulca	Lemna	Antho	Lemna trisulca L.	L.		55.703933	12.288717	55.703933	55.5	12.5	NA	3
Lemna_extracted.txt	1436535763	urn:lsid:artportalen.se:sighting:63931299	Lemna	Lemna trisulca	Lemna trisulca	Lemna	Antho	Lemna trisulca L.	L.	600m V Särslövs kyrka, Sk	55.62068	13.14949	55.62068	55.5	13	NA	100
Lemna_extracted.txt	1438289749	urn:lsid:artportalen.se:sighting:64206828	Lemna	Lemna trisulca	Lemna trisulca	Lemna	Antho	Lemna trisulca L.	L.	1 km VVVNV Vombs Raby, Sk	55.66136	13.51865	55.66136	55.5	13.5	NA	100
Lemna_extracted.txt	1438168850	urn:lsid:artportalen.se:sighting:64078797	Lemna	Lemna trisulca	Lemna trisulca	Lemna	Antho	Lemna trisulca L.	L.	Kalls mosse, Sk	55.42342	14.07426	55.42342	55.5	14	NA	100
Lemna_extracted.txt	2542249768	urn:lsid:artportalen.se:sighting:81375387	Lemna	Lemna trisulca	Lemna trisulca	Lemna	Antho	Lemna trisulca L.	L.	700 m N Rosdala, Sk	55.5762	14.2816	55.5762	55.5	14.5	NA	50
Lemna_extracted.txt	2887663389	10830517	Lemna	Lemna trisulca	Lemna trisulca	Lemna	Antho	Lemna trisulca L.	L.		55.268435	14.753942	55.268435	55.5	15	NA	70.37
Lemna_extracted.txt	3872893157	https://www.inaturalist.org/observations/125345848	Lemna	Lemna trisulca	Lemna trisulca	Lemna	Antho	Lemna trisulca L.	L.		55.727986	21.934245	55.727986	55.5	22	NA	15
Lemna_extracted.txt	4162288060	https://www.inaturalist.org/observations/173251658	Lemna	Lemna trisulca	Lemna trisulca	Lemna	Antho	Lemna trisulca L.	L.		55.350316	22.507588	55.350316	55.5	22.5	NA	4
Lemna_extracted.txt	3802601684	https://www.inaturalist.org/observations/117977085	Lemna	Lemna trisulca	Lemna trisulca	Lemna	Antho	Lemna trisulca L.	L.		55.355744	23.127359	55.355744	55.5	23	NA	6
Lemna_extracted.txt	3892582439	https://www.inaturalist.org/observations/126668653	Lemna	Lemna trisulca	Lemna trisulca	Lemna	Antho	Lemna trisulca L.	L.		55.286504	24.512129	55.286504	55.5	24.5	NA	8
Lemna_extracted.txt	4400040795	https://www.inaturalist.org/observations/179561692	Lemna	Lemna trisulca	Lemna trisulca	Lemna	Antho	Lemna trisulca L.	L.		55.502229	25.220479	55.502229	55.5	25	NA	8
Lemna_extracted.txt	3892271164	https://www.inaturalist.org/observations/130977578	Lemna	Lemna trisulca	Lemna trisulca	Lemna	Antho	Lemna trisulca L.	L.		55.346293	25.322876	55.346293	55.5	25.5	NA	4
Lemna_extracted.txt	4935752894	https://www.inaturalist.org/observations/239226352	Lemna	Lemna trisulca	Lemna trisulca	Lemna	Antho	Lemna trisulca L.	L.		55.267053	25.940445	55.267053	55.5	26	NA	15
Lemna_extracted.txt	1697430912	MW0281862	Lemna	Lemna trisulca	Lemna trisulca	Lemna	Antho	Lemna trisulca L.	L.		55.264104	34.291592	55.264104	55.5	34.5	NA	2500
Lemna_extracted.txt	1697430975	MW0281899	Lemna	Lemna trisulca	Lemna trisulca	Lemna	Antho	Lemna trisulca L.	L.		55.703389	36.736004	55.703389	55.5	36.5	NA	1000
Lemna_extracted.txt	2397535275	https://www.inaturalist.org/observations/31407922	Lemna	Lemna trisulca	Lemna trisulca	Lemna	Antho	Lemna trisulca L.	L.		55.5056	37.1567	55.5056	55.5	37	NA	110
Lemna_extracted.txt	2873858598	https://www.inaturalist.org/observations/60685439	Lemna	Lemna trisulca	Lemna trisulca	Lemna	Antho	Lemna trisulca L.	L.		55.403911	37.270686	55.403911	55.5	37.5	NA	NA
Lemna_extracted.txt	2429565345	https://www.inaturalist.org/observations/34274276	Lemna	Lemna trisulca	Lemna trisulca	Lemna	Antho	Lemna trisulca L.	L.		55.610849	38.178256	55.610849	55.5	38	NA	8
Lemna_extracted.txt	4137822809	https://www.inaturalist.org/observations/167597732	Lemna	Lemna trisulca	Lemna trisulca	Lemna	Antho	Lemna trisulca L.	L.		55.559304	38.33333	55.559304	55.5	38.5	NA	5
Lemna_extracted.txt	3760231598	https://www.inaturalist.org/observations/112168904	Lemna	Lemna trisulca	Lemna trisulca	Lemna	Antho	Lemna trisulca L.	L.		55.304778	38.769006	55.304778	55.5	39	NA	5
Lemna_extracted.txt	3112736929	https://www.inaturalist.org/observations/76095319	Lemna	Lemna trisulca	Lemna trisulca	Lemna	Antho	Lemna trisulca L.	L.		55.675953	39.43658	55.675953	55.5	39.5	NA	NA
Lemna_extracted.txt	1024265827	Meshchera:15780	Lemna	Lemna trisulca	Lemna trisulca	Lemna	Antho	Lemna trisulca L.	L.	Meshchera National Park	55.6	40.21	55.6	55.5	40	NA	NA
Lemna_extracted.txt	4424365247	https://www.inaturalist.org/observations/186669689	Lemna	Lemna trisulca	Lemna trisulca	Lemna	Antho	Lemna trisulca L.	L.		55.499064	40.600337	55.499064	55.5	40.5	NA	NA
Lemna_extracted.txt	3076038531	urn:lsid:biocol.org:col:15550:02:005573	Lemna	Lemna trisulca	Lemna trisulca	Lemna	Antho	Lemna trisulca L.	L.		55.375	40.9167	55.375	55.5	41	NA	7000
Lemna_extracted.txt	3076107531	urn:lsid:biocol.org:col:15550:02:005577	Lemna	Lemna trisulca	Lemna trisulca	Lemna	Antho	Lemna trisulca L.	L.		55.2917	41.5833	55.2917	55.5	41.5	NA	7000
Lemna_extracted.txt	3076106538	urn:lsid:biocol.org:col:15550:02:005578	Lemna	Lemna trisulca	Lemna trisulca	Lemna	Antho	Lemna trisulca L.	L.		55.2917	41.75	55.2917	55.5	42	NA	7000
Lemna_extracted.txt	3358261654	26446601	Lemna	Lemna trisulca	Lemna trisulca	Lemna	Antho	Lemna trisulca L.	L.		55.6665	43.587	55.6665	55.5	43.5	NA	10
Lemna_extracted.txt	4138572359	https://www.inaturalist.org/observations/168960242	Lemna	Lemna trisulca	Lemna trisulca	Lemna	Antho	Lemna trisulca L.	L.		55.28407	45.033675	55.28407	55.5	45	NA	4
Lemna_extracted.txt	1697430993	MW0281960	Lemna	Lemna trisulca	Lemna trisulca	Lemna	Antho	Lemna trisulca L.	L.		55.636522	45.96464	55.636522	55.5	46	NA	NA
Lemna_extracted.txt	2251878478	https://www.inaturalist.org/observations/25719535	Lemna	Lemna trisulca	Lemna trisulca	Lemna	Antho	Lemna trisulca L.	L.		55.49397	46.341288	55.49397	55.5	46.5	NA	58
Lemna_extracted.txt	2013697536	https://www.inaturalist.org/observations/21048926	Lemna	Lemna trisulca	Lemna trisulca	Lemna	Antho	Lemna trisulca L.	L.		55.637661	46.914638	55.637661	55.5	47	NA	250
Lemna_extracted.txt	4901886294	https://www.inaturalist.org/observations/223198777	Lemna	Lemna trisulca	Lemna trisulca	Lemna	Antho	Lemna trisulca L.	L.		55.281386	47.683206	55.281386	55.5	47.5	NA	31
Lemna_extracted.txt	4936455668	https://www.inaturalist.org/observations/225981559	Lemna	Lemna trisulca	Lemna trisulca	Lemna	Antho	Lemna trisulca L.	L.		55.69404	52.051713	55.69404	55.5	52	NA	NA
Lemna_extracted.txt	3465065793	urn:lsid:biocol.org:col:15550:16:0968:0137	Lemna	Lemna trisulca	Lemna trisulca	Lemna	Antho	Lemna trisulca L.	L.	Duvansky District, Carst Wetlands #19	55.6382	57.9764	55.6382	55.5	58	NA	1000
Lemna_extracted.txt	3455657418	https://www.inaturalist.org/observations/103530700	Lemna	Lemna trisulca	Lemna trisulca	Lemna	Antho	Lemna trisulca L.	L.		55.317389	60.386607	55.317389	55.5	60.5	NA	61
Lemna_extracted.txt	1697431080	MW0281973	Lemna	Lemna trisulca	Lemna trisulca	Lemna	Antho	Lemna trisulca L.	L.		55.729858	60.90398	55.729858	55.5	61	NA	5000
Lemna_extracted.txt	3772871423	https://www.inaturalist.org/observations/114651749	Lemna	Lemna trisulca	Lemna trisulca	Lemna	Antho	Lemna trisulca L.	L.		55.260039	61.356917	55.260039	55.5	61.5	NA	50
Lemna_extracted.txt	4872472673	https://www.inaturalist.org/observations/218590464	Lemna	Lemna trisulca	Lemna trisulca	Lemna	Antho	Lemna trisulca L.	L.		55.435494	61.991972	55.435494	55.5	62	NA	NA
Lemna_extracted.txt	3465302336	urn:lsid:biocol.org:col:15550:16:1140:0100	Lemna	Lemna trisulca	Lemna trisulca	Lemna	Antho	Lemna trisulca L.	L.	Kurgan University Botanic Garden	55.3997	65.3957	55.3997	55.5	65.5	NA	500
Lemna_extracted.txt	4165813309	https://www.inaturalist.org/observations/174846373	Lemna	Lemna trisulca	Lemna trisulca	Lemna	Antho	Lemna trisulca L.	L.		55.345673	65.772359	55.345673	55.5	66	NA	6
Lemna_extracted.txt	3860691562	https://www.inaturalist.org/observations/121562651	Lemna	Lemna trisulca	Lemna trisulca	Lemna	Antho	Lemna trisulca L.	L.		55.678375	69.221022	55.678375	55.5	69	NA	6
Lemna_extracted.txt	4162242709	https://www.inaturalist.org/observations/172478571	Lemna	Lemna trisulca	Lemna trisulca	Lemna	Antho	Lemna trisulca L.	L.		55.34573	69.45807	55.34573	55.5	69.5	NA	4
Lemna_extracted.txt	4528012115	https://www.inaturalist.org/observations/200188805	Lemna	Lemna trisulca	Lemna trisulca	Lemna	Antho	Lemna trisulca L.	L.		55.444787	75.033518	55.444787	55.5	75	NA	899
Lemna_extracted.txt	2907923402	MW0167526	Lemna	Lemna trisulca	Lemna trisulca	Lemna	Antho	Lemna trisulca L.	L.		55.494303	77.044927	55.494303	55.5	77	NA	5000
Lemna_extracted.txt	3947528032	https://www.inaturalist.org/observations/139338519	Lemna	Lemna trisulca	Lemna trisulca	Lemna	Antho	Lemna trisulca L.	L.		55.544042	79.505391	55.544042	55.5	79.5	NA	NA
Lemna_extracted.txt	3947820493	https://www.inaturalist.org/observations/138859566	Lemna	Lemna trisulca	Lemna trisulca	Lemna	Antho	Lemna trisulca L.	L.		55.408335	79.798261	55.408335	55.5	80	NA	NA
Lemna_extracted.txt	3464906934	urn:lsid:biocol.org:col:15550:16:0783:0285	Lemna	Lemna trisulca	Lemna trisulca	Lemna	Antho	Lemna trisulca L.	L.	Pisanyi	55.6684	85.6195	55.6684	55.5	85.5	NA	1000
Lemna_extracted.txt	3858480056	https://www.inaturalist.org/observations/122168300	Lemna	Lemna trisulca	Lemna trisulca	Lemna	Antho	Lemna trisulca L.	L.		55.707385	86.61562	55.707385	55.5	86.5	NA	NA
Lemna_extracted.txt	3450087461	KUZ017310	Lemna	Lemna trisulca	Lemna trisulca	Lemna	Antho	Lemna trisulca L.	L.		55.743099	87.88183	55.743099	55.5	88	NA	NA
Lemna_extracted.txt	3465029788	urn:lsid:biocol.org:col:15550:16:0468:0054	Lemna	Lemna trisulca	Lemna trisulca	Lemna	Antho	Lemna trisulca L.	L.	Dagarskaya Bay	55.699	109.9164	55.699	55.5	110	NA	6500
Lemna_extracted.txt	1949614840	RBCM:Botany:V166443	Lemna	Lemna trisulca	Lemna trisulca	Lemna	Antho	Lemna trisulca L.	L.	Boudreau Lake: Boudreau Lake	56.146667	-121.318333	56.146667	56	-121.5	NA	NA
Lemna_extracted.txt	1988075169	EF6BAE93-324D-AB46-B891-31B735B13C3E	Lemna	Lemna trisulca	Lemna trisulca	Lemna	Antho	Lemna trisulca L.	L.	Peace River District, Sundance Lake	55.75	-121.25	55.75	56	-121	NA	NA
Lemna_extracted.txt	883371102	urn:catalog:ALTA-VP:114113	Lemna	Lemna trisulca	Lemna trisulca	Lemna	Antho	Lemna trisulca L.	L.	Utikuma Lake	56.007119	-115.428667	56.007119	56	-115.5	NA	180
Lemna_extracted.txt	883388051	urn:catalog:ALTA-VP:119343	Lemna	Lemna trisulca	Lemna trisulca	Lemna	Antho	Lemna trisulca L.	L.	Utikuma Lake	55.966899	-115.183489	55.966899	56	-115	NA	180
Lemna_extracted.txt	4402496584	e0ed5b73-174b-418f-b622-45b05ec85392	Lemna	Lemna trisulca	Lemna trisulca	Lemna	Antho	Lemna trisulca L.	L.	FORT SEVERN: near H. B. C. post; pool ½ mi. west of port	56	-87.63	56	56	-87.5	NA	NA
Lemna_extracted.txt	2947928582	2cd4p9h.2cnp8t	Lemna	Lemna trisulca	Lemna trisulca	Lemna	Antho	Lemna trisulca L.	L.	Quarry pond, Cumbrae	55.754269	-4.948758	55.754269	56	-5	NA	70.7
Lemna_extracted.txt	2951610890	2cd4p9h.bxec2	Lemna	Lemna trisulca	Lemna trisulca	Lemna	Antho	Lemna trisulca L.	L.	VC76 Renfrewshire	55.853209	-4.477664	55.853209	56	-4.5	NA	7071.1
Lemna_extracted.txt	2941040610	2cd4p9h.4s64cd	Lemna	Lemna trisulca	Lemna trisulca	Lemna	Antho	Lemna trisulca L.	L.	Forth and Clyde Canal, Hungryside Bridge (East)	55.931791	-4.196897	55.931791	56	-4	NA	70.7
Lemna_extracted.txt	2951747295	2cd4p9h.1gf53c	Lemna	Lemna trisulca	Lemna trisulca	Lemna	Antho	Lemna trisulca L.	L.	Union Canal	55.920652	-3.305672	55.920652	56	-3.5	NA	707.1
Lemna_extracted.txt	2944566277	2cd4p9h.bpeh93	Lemna	Lemna trisulca	Lemna trisulca	Lemna	Antho	Lemna trisulca L.	L.	Roslin Curling Pond	55.858543	-3.182964	55.858543	56	-3	NA	70.7
Lemna_extracted.txt	2946935520	2cd4p9h.3444sw	Lemna	Lemna trisulca	Lemna trisulca	Lemna	Antho	Lemna trisulca L.	L.	Hen Poo	55.783287	-2.360317	55.783287	56	-2.5	NA	707.1
Lemna_extracted.txt	2954534495	2cd4p9h.cs14h	Lemna	Lemna trisulca	Lemna trisulca	Lemna	Antho	Lemna trisulca L.	L.	VC81 Berwickshire	55.87792	-2.24132	55.87792	56	-2	NA	7071.1
Lemna_extracted.txt	1342632420	urn:catalog:DBF-NHMD:AtlasFloraDanica:465274	Lemna	Lemna trisulca	Lemna trisulca	Lemna	Antho	Lemna trisulca L.	L.	Hindø	56.152184	8.21798	56.152184	56	8	NA	1000
Lemna_extracted.txt	2889925374	20749132	Lemna	Lemna trisulca	Lemna trisulca	Lemna	Antho	Lemna trisulca L.	L.		55.880974	8.571393	55.880974	56	8.5	NA	12.97
Lemna_extracted.txt	3945002377	25845643	Lemna	Lemna trisulca	Lemna trisulca	Lemna	Antho	Lemna trisulca L.	L.		55.855502	9.149867	55.855502	56	9	NA	30.2
Lemna_extracted.txt	4521162756	26981317	Lemna	Lemna trisulca	Lemna trisulca	Lemna	Antho	Lemna trisulca L.	L.		56.020511	9.665614	56.020511	56	9.5	NA	10.76
Lemna_extracted.txt	4012595457	26168574	Lemna	Lemna trisulca	Lemna trisulca	Lemna	Antho	Lemna trisulca L.	L.		56.079053	10.05281	56.079053	56	10	NA	80.63
Lemna_extracted.txt	2886208678	5134119	Lemna	Lemna trisulca	Lemna trisulca	Lemna	Antho	Lemna trisulca L.	L.		55.868063	10.619385	55.868063	56	10.5	NA	15.16
Lemna_extracted.txt	2894666807	18796101	Lemna	Lemna trisulca	Lemna trisulca	Lemna	Antho	Lemna trisulca L.	L.		55.945731	10.754126	55.945731	56	11	NA	18.54
Lemna_extracted.txt	2894518425	18077151	Lemna	Lemna trisulca	Lemna trisulca	Lemna	Antho	Lemna trisulca L.	L.		55.827758	11.542547	55.827758	56	11.5	NA	23.18
Lemna_extracted.txt	2885287829	409940	Lemna	Lemna trisulca	Lemna trisulca	Lemna	Antho	Lemna trisulca L.	L.		55.991031	12.16694	55.991031	56	12	NA	23.66
Lemna_extracted.txt	3819402584	https://arter.dk/observation/record-details/f4c4d858-8714-45e2-ae6b-aebd008fe3d1	Lemna	Lemna trisulca	Lemna trisulca	Lemna	Antho	Lemna trisulca L.	L.		55.776185	12.481798	55.776185	56	12.5	NA	14.3
Lemna_extracted.txt	1438152875	urn:lsid:artportalen.se:sighting:64062419	Lemna	Lemna trisulca	Lemna trisulca	Lemna	Antho	Lemna trisulca L.	L.	600m S kyrkan, Sk	55.87071	13.24589	55.87071	56	13	NA	100
Lemna_extracted.txt	3433457880	urn:lsid:artportalen.se:sighting:96200180	Lemna	Lemna trisulca	Lemna trisulca	Lemna	Antho	Lemna trisulca L.	L.	Sätoftasjön, Sk	55.87548	13.49399	55.87548	56	13.5	NA	100
Lemna_extracted.txt	1434315272	urn:lsid:artportalen.se:sighting:63302903	Lemna	Lemna trisulca	Lemna trisulca	Lemna	Antho	Lemna trisulca L.	L.	200m NO Bokelund, Sk	56.04377	14.11075	56.04377	56	14	NA	100
Lemna_extracted.txt	854894640	urn:lsid:artportalen.se:sighting:2024817	Lemna	Lemna trisulca	Lemna trisulca	Lemna	Antho	Lemna trisulca L.	L.	SO. Siesjö, Bl	56.06685	14.55424	56.06685	56	14.5	NA	25
Lemna_extracted.txt	2422164939	urn:lsid:artportalen.se:sighting:80132242	Lemna	Lemna trisulca	Lemna trisulca	Lemna	Antho	Lemna trisulca L.	L.	Drösebo, ca 200 m O om Drösebohorns innersta vik., Bl	56.16043	14.7938	56.16043	56	15	NA	100
Lemna_extracted.txt	4034300704	TAXA-183567	Lemna	Lemna trisulca	Lemna trisulca	Lemna	Antho	Lemna trisulca L.	L.	Listerby 33	56.14721	15.44006	56.14721	56	15.5	NA	NA
Lemna_extracted.txt	854871396	urn:lsid:artportalen.se:sighting:2024457	Lemna	Lemna trisulca	Lemna trisulca	Lemna	Antho	Lemna trisulca L.	L.	Möcklö, Råvikens N sida, Bl	56.1445	15.76632	56.1445	56	16	NA	10
Lemna_extracted.txt	3902121281	https://www.inaturalist.org/observations/131439066	Lemna	Lemna trisulca	Lemna trisulca	Lemna	Antho	Lemna trisulca L.	L.		56.158778	21.033052	56.158778	56	21	NA	15
Lemna_extracted.txt	3947204535	https://www.inaturalist.org/observations/138879120	Lemna	Lemna trisulca	Lemna trisulca	Lemna	Antho	Lemna trisulca L.	L.		56.046397	21.831658	56.046397	56	22	NA	8
Lemna_extracted.txt	3873448121	https://www.inaturalist.org/observations/125649755	Lemna	Lemna trisulca	Lemna trisulca	Lemna	Antho	Lemna trisulca L.	L.		55.785861	22.658655	55.785861	56	22.5	NA	8
Lemna_extracted.txt	3860733224	https://www.inaturalist.org/observations/124768739	Lemna	Lemna trisulca	Lemna trisulca	Lemna	Antho	Lemna trisulca L.	L.		55.872911	24.464534	55.872911	56	24.5	NA	122
Lemna_extracted.txt	2237033724	MW0281860-2	Lemna	Lemna trisulca	Lemna trisulca	Lemna	Antho	Lemna trisulca L.	L.		55.979629	33.079047	55.979629	56	33	NA	5000
Lemna_extracted.txt	2984530958	https://www.inaturalist.org/observations/64655957	Lemna	Lemna trisulca	Lemna trisulca	Lemna	Antho	Lemna trisulca L.	L.		55.854475	33.768488	55.854475	56	34	NA	NA
Lemna_extracted.txt	3873840263	https://www.inaturalist.org/observations/126771219	Lemna	Lemna trisulca	Lemna trisulca	Lemna	Antho	Lemna trisulca L.	L.		55.949962	35.475088	55.949962	56	35.5	NA	NA
Lemna_extracted.txt	3859383484	https://www.inaturalist.org/observations/119115695	Lemna	Lemna trisulca	Lemna trisulca	Lemna	Antho	Lemna trisulca L.	L.		56.208585	35.851969	56.208585	56	36	NA	NA
Lemna_extracted.txt	1697431047	MW0281932	Lemna	Lemna trisulca	Lemna trisulca	Lemna	Antho	Lemna trisulca L.	L.		56.083333	36.583333	56.083333	56	36.5	NA	NA
Lemna_extracted.txt	1697430978	MW0281897	Lemna	Lemna trisulca	Lemna trisulca	Lemna	Antho	Lemna trisulca L.	L.		56.121627	37.139458	56.121627	56	37	NA	NA
Lemna_extracted.txt	4134185630	https://www.inaturalist.org/observations/167148755	Lemna	Lemna trisulca	Lemna trisulca	Lemna	Antho	Lemna trisulca L.	L.		56.081277	37.385836	56.081277	56	37.5	NA	NA
Lemna_extracted.txt	2579228008	https://www.inaturalist.org/observations/39664774	Lemna	Lemna trisulca	Lemna trisulca	Lemna	Antho	Lemna trisulca L.	L.		55.878991	37.844867	55.878991	56	38	NA	8
Lemna_extracted.txt	2283188875	https://www.inaturalist.org/observations/28300818	Lemna	Lemna trisulca	Lemna trisulca	Lemna	Antho	Lemna trisulca L.	L.		56.116047	38.527265	56.116047	56	38.5	NA	NA
Lemna_extracted.txt	3076105541	urn:lsid:biocol.org:col:15550:02:005477	Lemna	Lemna trisulca	Lemna trisulca	Lemna	Antho	Lemna trisulca L.	L.		56.2083	39.0833	56.2083	56	39	NA	7000
Lemna_extracted.txt	3076103533	urn:lsid:biocol.org:col:15550:02:005501	Lemna	Lemna trisulca	Lemna trisulca	Lemna	Antho	Lemna trisulca L.	L.		56.0417	39.4167	56.0417	56	39.5	NA	7000
Lemna_extracted.txt	3076035539	urn:lsid:biocol.org:col:15550:02:005518	Lemna	Lemna trisulca	Lemna trisulca	Lemna	Antho	Lemna trisulca L.	L.		55.9583	39.75	55.9583	56	40	NA	7000
Lemna_extracted.txt	3076074175	urn:lsid:biocol.org:col:15550:02:NP0860	Lemna	Lemna trisulca	Lemna trisulca	Lemna	Antho	Lemna trisulca L.	L.		55.7917	40.4167	55.7917	56	40.5	NA	7000
Lemna_extracted.txt	3076110541	urn:lsid:biocol.org:col:15550:02:005506	Lemna	Lemna trisulca	Lemna trisulca	Lemna	Antho	Lemna trisulca L.	L.		56.0417	40.75	56.0417	56	41	NA	7000
Lemna_extracted.txt	3076159643	urn:lsid:biocol.org:col:15550:02:13-1514	Lemna	Lemna trisulca	Lemna trisulca	Lemna	Antho	Lemna trisulca L.	L.		55.875	41.5833	55.875	56	41.5	NA	7000
Lemna_extracted.txt	3076111540	urn:lsid:biocol.org:col:15550:02:005544	Lemna	Lemna trisulca	Lemna trisulca	Lemna	Antho	Lemna trisulca L.	L.		55.875	42.25	55.875	56	42	NA	7000
Lemna_extracted.txt	3076036539	urn:lsid:biocol.org:col:15550:02:005512	Lemna	Lemna trisulca	Lemna trisulca	Lemna	Antho	Lemna trisulca L.	L.		56.0417	42.5833	56.0417	56	42.5	NA	7000
Lemna_extracted.txt	4414169904	https://www.inaturalist.org/observations/183064060	Lemna	Lemna trisulca	Lemna trisulca	Lemna	Antho	Lemna trisulca L.	L.		55.857948	42.777544	55.857948	56	43	NA	8
Lemna_extracted.txt	4407186678	https://www.inaturalist.org/observations/180909211	Lemna	Lemna trisulca	Lemna trisulca	Lemna	Antho	Lemna trisulca L.	L.		55.896047	43.711311	55.896047	56	43.5	NA	4
Lemna_extracted.txt	4134157035	https://www.inaturalist.org/observations/167259316	Lemna	Lemna trisulca	Lemna trisulca	Lemna	Antho	Lemna trisulca L.	L.		56.179541	43.825274	56.179541	56	44	NA	2
Lemna_extracted.txt	2813889140	https://www.inaturalist.org/observations/51412221	Lemna	Lemna trisulca	Lemna trisulca	Lemna	Antho	Lemna trisulca L.	L.		55.867541	44.451215	55.867541	56	44.5	NA	15
Lemna_extracted.txt	4926172309	https://www.inaturalist.org/observations/236779272	Lemna	Lemna trisulca	Lemna trisulca	Lemna	Antho	Lemna trisulca L.	L.		55.955601	46.240951	55.955601	56	46	NA	11
Lemna_extracted.txt	4875428523	https://www.inaturalist.org/observations/219973367	Lemna	Lemna trisulca	Lemna trisulca	Lemna	Antho	Lemna trisulca L.	L.		55.995053	46.278152	55.995053	56	46.5	NA	31
Lemna_extracted.txt	4096427811	https://www.inaturalist.org/observations/155595086	Lemna	Lemna trisulca	Lemna trisulca	Lemna	Antho	Lemna trisulca L.	L.		56.083427	47.265006	56.083427	56	47.5	NA	122
Lemna_extracted.txt	2862538738	https://www.inaturalist.org/observations/58612089	Lemna	Lemna trisulca	Lemna trisulca	Lemna	Antho	Lemna trisulca L.	L.		55.78533	48.557543	55.78533	56	48.5	NA	NA
Lemna_extracted.txt	3325513648	https://www.inaturalist.org/observations/85365872	Lemna	Lemna trisulca	Lemna trisulca	Lemna	Antho	Lemna trisulca L.	L.		55.965085	48.84272	55.965085	56	49	NA	NA
Lemna_extracted.txt	4598747742	urn:lsid:biocol.org:col:15550:16:3210:0884	Lemna	Lemna trisulca	Lemna trisulca	Lemna	Antho	Lemna trisulca L.	L.	Yelabuga	55.7619	52.0418	55.7619	56	52	NA	7000
Lemna_extracted.txt	3456633888	https://www.inaturalist.org/observations/104927301	Lemna	Lemna trisulca	Lemna trisulca	Lemna	Antho	Lemna trisulca L.	L.		55.768755	52.402446	55.768755	56	52.5	NA	500
Lemna_extracted.txt	4601009419	urn:lsid:biocol.org:col:15550:16:3317:0518	Lemna	Lemna trisulca	Lemna trisulca	Lemna	Antho	Lemna trisulca L.	L.	Ust'-Belsk Nature Park, Left Bank Cluster	55.9413	53.6149	55.9413	56	53.5	NA	5000
Lemna_extracted.txt	2851266926	https://www.inaturalist.org/observations/56519135	Lemna	Lemna trisulca	Lemna trisulca	Lemna	Antho	Lemna trisulca L.	L.		55.756477	54.051101	55.756477	56	54	NA	NA
Lemna_extracted.txt	3889095463	https://www.inaturalist.org/observations/127819049	Lemna	Lemna trisulca	Lemna trisulca	Lemna	Antho	Lemna trisulca L.	L.		55.830833	60.777772	55.830833	56	61	NA	5
Lemna_extracted.txt	4133650877	https://www.inaturalist.org/observations/166364606	Lemna	Lemna trisulca	Lemna trisulca	Lemna	Antho	Lemna trisulca L.	L.		56.070639	61.897503	56.070639	56	62	NA	NA
Lemna_extracted.txt	4145628232	https://www.inaturalist.org/observations/170132353	Lemna	Lemna trisulca	Lemna trisulca	Lemna	Antho	Lemna trisulca L.	L.		55.913545	62.615342	55.913545	56	62.5	NA	4
Lemna_extracted.txt	4405191263	https://www.inaturalist.org/observations/179849934	Lemna	Lemna trisulca	Lemna trisulca	Lemna	Antho	Lemna trisulca L.	L.		56.22897	65.967933	56.22897	56	66	NA	14
Lemna_extracted.txt	3858629100	https://www.inaturalist.org/observations/123202132	Lemna	Lemna trisulca	Lemna trisulca	Lemna	Antho	Lemna trisulca L.	L.		55.864633	66.341622	55.864633	56	66.5	NA	NA
Lemna_extracted.txt	3398890276	https://www.inaturalist.org/observations/99534764	Lemna	Lemna trisulca	Lemna trisulca	Lemna	Antho	Lemna trisulca L.	L.		56.099023	69.447632	56.099023	56	69.5	NA	4
Lemna_extracted.txt	4528069422	https://www.inaturalist.org/observations/200289062	Lemna	Lemna trisulca	Lemna trisulca	Lemna	Antho	Lemna trisulca L.	L.		55.942384	74.682435	55.942384	56	74.5	NA	928
Lemna_extracted.txt	3004111521	MW0953301	Lemna	Lemna trisulca	Lemna trisulca	Lemna	Antho	Lemna trisulca L.	L.		56.05	78.416667	56.05	56	78.5	NA	NA
Lemna_extracted.txt	3450087462	KUZ017308	Lemna	Lemna trisulca	Lemna trisulca	Lemna	Antho	Lemna trisulca L.	L.		55.925174	84.850158	55.925174	56	85	NA	NA
Lemna_extracted.txt	3464912013	urn:lsid:biocol.org:col:15550:16:0786:0319	Lemna	Lemna trisulca	Lemna trisulca	Lemna	Antho	Lemna trisulca L.	L.	Shestakovsky	55.8317	87.9761	55.8317	56	88	NA	9500
Lemna_extracted.txt	3496542447	urn:lsid:biocol.org:col:15550:16:1676:0138	Lemna	Lemna trisulca	Lemna trisulca	Lemna	Antho	Lemna trisulca L.	L.	Krasnoyarskie Stolby National Park, Mana River Catchment	55.7608	92.8783	55.7608	56	93	NA	9000
Lemna_extracted.txt	3465015965	urn:lsid:biocol.org:col:15550:16:0486:0100	Lemna	Lemna trisulca	Lemna trisulca	Lemna	Antho	Lemna trisulca L.	L.	Konets Lug	56.0213	107.7055	56.0213	56	107.5	NA	6000
Lemna_extracted.txt	3908976209	IRKU022653	Lemna	Lemna trisulca	Lemna trisulca	Lemna	Antho	Lemna trisulca L.	L.		56.13415	108.01259	56.13415	56	108	NA	NA
Lemna_extracted.txt	3464878715	urn:lsid:biocol.org:col:15550:16:0467:0039	Lemna	Lemna trisulca	Lemna trisulca	Lemna	Antho	Lemna trisulca L.	L.	Yarki Island	55.7576	109.7311	55.7576	56	109.5	NA	7000
Lemna_extracted.txt	3465031773	urn:lsid:biocol.org:col:15550:16:0471:0129	Lemna	Lemna trisulca	Lemna trisulca	Lemna	Antho	Lemna trisulca L.	L.	Dzelinda Hot Springs	55.9663	110.5162	55.9663	56	110.5	NA	6000
Lemna_extracted.txt	3908975900	IRKU022672	Lemna	Lemna trisulca	Lemna trisulca	Lemna	Antho	Lemna trisulca L.	L.		56.123578	111.630385	56.123578	56	111.5	NA	NA
Lemna_extracted.txt	883413432	urn:catalog:ALTA-VP:124576	Lemna	Lemna trisulca	Lemna trisulca	Lemna	Antho	Lemna trisulca L.	L.	Chevron Lake	56.3774	-115.5038	56.3774	56.5	-115.5	NA	6828
Lemna_extracted.txt	4512682112	c67ae352-bc0d-4041-a47f-01a70c9d9a9d	Lemna	Lemna trisulca	Lemna trisulca	Lemna	Antho	Lemna trisulca L.	L.	Lac La Loche; just S of village	56.48	-109.43	56.48	56.5	-109.5	NA	NA
Lemna_extracted.txt	4512674337	03a4d558-0417-4885-a8b8-921a4dbe0191	Lemna	Lemna trisulca	Lemna trisulca	Lemna	Antho	Lemna trisulca L.	L.	McAneely Creek; Turnor Lake area; 2 mi. SW of Turnor Lake Village. Bridge-site over McAneely Creek.	56.45	-108.73	56.45	56.5	-108.5	NA	NA
Lemna_extracted.txt	2939987488	2cd4p9h.c1fdx8	Lemna	Lemna trisulca	Lemna trisulca	Lemna	Antho	Lemna trisulca L.	L.	Ardtur, pond	56.564534	-5.392534	56.564534	56.5	-5.5	NA	70.7
Lemna_extracted.txt	2953549484	2cd4p9h.ks75y	Lemna	Lemna trisulca	Lemna trisulca	Lemna	Antho	Lemna trisulca L.	L.	VC88 Mid Perthshire	56.664231	-4.367458	56.664231	56.5	-4.5	NA	7071.1
Lemna_extracted.txt	2942172185	2cd4p9h.bp25qx	Lemna	Lemna trisulca	Lemna trisulca	Lemna	Antho	Lemna trisulca L.	L.	Balloch - Balloch Loch	56.348834	-3.894727	56.348834	56.5	-4	NA	1414.2
Lemna_extracted.txt	4468449521	2cd4p9h.e08emc	Lemna	Lemna trisulca	Lemna trisulca	Lemna	Antho	Lemna trisulca L.	L.	New Mill	56.584803	-3.415592	56.584803	56.5	-3.5	NA	70.7
Lemna_extracted.txt	3786597791	LC000251000025SC	Lemna	Lemna trisulca	Lemna trisulca	Lemna	Antho	Lemna trisulca L.	L.		56.288246	-2.890069	56.288246	56.5	-3	NA	1414.2
Lemna_extracted.txt	2948280642	2cd4p9h.7n74nq	Lemna	Lemna trisulca	Lemna trisulca	Lemna	Antho	Lemna trisulca L.	L.	Balmadies	56.638861	-2.724266	56.638861	56.5	-2.5	NA	7.1
Lemna_extracted.txt	1342632476	urn:catalog:DBF-NHMD:AtlasFloraDanica:465264	Lemna	Lemna trisulca	Lemna trisulca	Lemna	Antho	Lemna trisulca L.	L.	Rysensten	56.448433	8.179458	56.448433	56.5	8	NA	1000
Lemna_extracted.txt	2885516379	1786620	Lemna	Lemna trisulca	Lemna trisulca	Lemna	Antho	Lemna trisulca L.	L.		56.56156	8.30893	56.56156	56.5	8.5	NA	23.13
Lemna_extracted.txt	4849699279	25997708	Lemna	Lemna trisulca	Lemna trisulca	Lemna	Antho	Lemna trisulca L.	L.		56.602432	8.991621	56.602432	56.5	9	NA	23.18
Lemna_extracted.txt	4514164259	26568305	Lemna	Lemna trisulca	Lemna trisulca	Lemna	Antho	Lemna trisulca L.	L.		56.463921	9.626006	56.463921	56.5	9.5	NA	34.48
Lemna_extracted.txt	2889768464	18275643	Lemna	Lemna trisulca	Lemna trisulca	Lemna	Antho	Lemna trisulca L.	L.		56.738623	10.124915	56.738623	56.5	10	NA	16.13
Lemna_extracted.txt	2894618936	18798441	Lemna	Lemna trisulca	Lemna trisulca	Lemna	Antho	Lemna trisulca L.	L.		56.272206	10.295791	56.272206	56.5	10.5	NA	20.19
Lemna_extracted.txt	2886181159	5201561	Lemna	Lemna trisulca	Lemna trisulca	Lemna	Antho	Lemna trisulca L.	L.		56.341859	10.769064	56.341859	56.5	11	NA	14.71
Lemna_extracted.txt	2885990687	4491620	Lemna	Lemna trisulca	Lemna trisulca	Lemna	Antho	Lemna trisulca L.	L.		56.721582	11.548335	56.721582	56.5	11.5	NA	3
Lemna_extracted.txt	854733805	urn:lsid:artportalen.se:sighting:2019462	Lemna	Lemna trisulca	Lemna trisulca	Lemna	Antho	Lemna trisulca L.	L.	Torekov, 1,5 km NO hamnen, Sk	56.43382	12.64154	56.43382	56.5	12.5	NA	10
Lemna_extracted.txt	932574019	urn:lsid:artportalen.se:sighting:16273538	Lemna	Lemna trisulca	Lemna trisulca	Lemna	Antho	Lemna trisulca L.	L.	Skottorp, S om, Hl	56.43948	12.95961	56.43948	56.5	13	NA	500
Lemna_extracted.txt	2808166074	urn:lsid:artportalen.se:sighting:86236549	Lemna	Lemna trisulca	Lemna trisulca	Lemna	Antho	Lemna trisulca L.	L.	Höninge i V, Sk	56.30427	14.08533	56.30427	56.5	14	NA	50
Lemna_extracted.txt	846983	LD:General:1093815	Lemna	Lemna trisulca	Lemna trisulca	Lemna	Antho	Lemna trisulca L.	L.	No locality information available	56.30975	15.73605	56.30975	56.5	15.5	NA	NA
Lemna_extracted.txt	2246178852	urn:lsid:artportalen.se:sighting:74566471	Lemna	Lemna trisulca	Lemna trisulca	Lemna	Antho	Lemna trisulca L.	L.	Bårstad 500 m V, Sm	56.70264	16.23376	56.70264	56.5	16	NA	50
Lemna_extracted.txt	4909895030	urn:lsid:artportalen.se:sighting:118589471	Lemna	Lemna trisulca	Lemna trisulca	Lemna	Antho	Lemna trisulca L.	L.	Våtmark s hönseriet, Öl	56.71549	16.61687	56.71549	56.5	16.5	NA	50
Lemna_extracted.txt	3335407926	https://www.inaturalist.org/observations/89434356	Lemna	Lemna trisulca	Lemna trisulca	Lemna	Antho	Lemna trisulca L.	L.		56.357751	23.239928	56.357751	56.5	23	NA	NA
Lemna_extracted.txt	2851094390	https://www.inaturalist.org/observations/56139673	Lemna	Lemna trisulca	Lemna trisulca	Lemna	Antho	Lemna trisulca L.	L.		56.413219	24.020833	56.413219	56.5	24	NA	8
Lemna_extracted.txt	2366575546	e0eb3020-b33e-4088-8223-df41cd295e98	Lemna	Lemna trisulca	Lemna trisulca	Lemna	Antho	Lemna trisulca L.	L.	22;47	56.29205	26.68915	56.29205	56.5	26.5	NA	NA
Lemna_extracted.txt	2543035315	https://www.inaturalist.org/observations/37029308	Lemna	Lemna trisulca	Lemna trisulca	Lemna	Antho	Lemna trisulca L.	L.		56.338864	29.356315	56.338864	56.5	29.5	NA	7813
Lemna_extracted.txt	2814110205	https://www.inaturalist.org/observations/51191493	Lemna	Lemna trisulca	Lemna trisulca	Lemna	Antho	Lemna trisulca L.	L.		56.649314	30.14535	56.649314	56.5	30	NA	9
Lemna_extracted.txt	3860215022	https://www.inaturalist.org/observations/124685012	Lemna	Lemna trisulca	Lemna trisulca	Lemna	Antho	Lemna trisulca L.	L.		56.286548	35.585562	56.286548	56.5	35.5	NA	NA
Lemna_extracted.txt	4145219169	https://www.inaturalist.org/observations/170704279	Lemna	Lemna trisulca	Lemna trisulca	Lemna	Antho	Lemna trisulca L.	L.		56.379833	36.240318	56.379833	56.5	36	NA	NA
Lemna_extracted.txt	2850936287	https://www.inaturalist.org/observations/55409901	Lemna	Lemna trisulca	Lemna trisulca	Lemna	Antho	Lemna trisulca L.	L.		56.700218	36.360462	56.700218	56.5	36.5	NA	NA
Lemna_extracted.txt	4130085141	https://www.inaturalist.org/observations/165566112	Lemna	Lemna trisulca	Lemna trisulca	Lemna	Antho	Lemna trisulca L.	L.		56.293181	37.108696	56.293181	56.5	37	NA	NA
Lemna_extracted.txt	4908364644	https://www.inaturalist.org/observations/227785689	Lemna	Lemna trisulca	Lemna trisulca	Lemna	Antho	Lemna trisulca L.	L.		56.254441	37.528681	56.254441	56.5	37.5	NA	NA
Lemna_extracted.txt	3342885396	urn:lsid:biocol.org:col:15550:11:4096	Lemna	Lemna trisulca	Lemna trisulca	Lemna	Antho	Lemna trisulca L.	L.		56.6886	38.0212	56.6886	56.5	38	NA	1000
Lemna_extracted.txt	3076042521	urn:lsid:biocol.org:col:15550:02:005418	Lemna	Lemna trisulca	Lemna trisulca	Lemna	Antho	Lemna trisulca L.	L.		56.625	38.5833	56.625	56.5	38.5	NA	7000
Lemna_extracted.txt	3076100564	urn:lsid:biocol.org:col:15550:02:18-0530	Lemna	Lemna trisulca	Lemna trisulca	Lemna	Antho	Lemna trisulca L.	L.		56.2917	38.75	56.2917	56.5	39	NA	7000
Lemna_extracted.txt	2235707081	Yaroslavl:4002	Lemna	Lemna trisulca	Lemna trisulca	Lemna	Antho	Lemna trisulca L.	L.		56.72917	39.29167	56.72917	56.5	39.5	NA	2500
Lemna_extracted.txt	3076109536	urn:lsid:biocol.org:col:15550:02:005428	Lemna	Lemna trisulca	Lemna trisulca	Lemna	Antho	Lemna trisulca L.	L.		56.5417	39.75	56.5417	56.5	40	NA	7000
Lemna_extracted.txt	3076041540	urn:lsid:biocol.org:col:15550:02:005449	Lemna	Lemna trisulca	Lemna trisulca	Lemna	Antho	Lemna trisulca L.	L.		56.375	40.5833	56.375	56.5	40.5	NA	7000
Lemna_extracted.txt	3076035536	urn:lsid:biocol.org:col:15550:02:005437	Lemna	Lemna trisulca	Lemna trisulca	Lemna	Antho	Lemna trisulca L.	L.		56.4583	40.75	56.4583	56.5	41	NA	7000
Lemna_extracted.txt	3076042523	urn:lsid:biocol.org:col:15550:02:005454	Lemna	Lemna trisulca	Lemna trisulca	Lemna	Antho	Lemna trisulca L.	L.		56.375	41.4167	56.375	56.5	41.5	NA	7000
Lemna_extracted.txt	3076105540	urn:lsid:biocol.org:col:15550:02:005440	Lemna	Lemna trisulca	Lemna trisulca	Lemna	Antho	Lemna trisulca L.	L.		56.4583	41.9167	56.4583	56.5	42	NA	7000
Lemna_extracted.txt	3076038525	urn:lsid:biocol.org:col:15550:02:005474	Lemna	Lemna trisulca	Lemna trisulca	Lemna	Antho	Lemna trisulca L.	L.		56.2917	42.5833	56.2917	56.5	42.5	NA	7000
Lemna_extracted.txt	4405525489	https://www.inaturalist.org/observations/180654128	Lemna	Lemna trisulca	Lemna trisulca	Lemna	Antho	Lemna trisulca L.	L.		56.366481	43.217095	56.366481	56.5	43	NA	15
Lemna_extracted.txt	2350405881	https://www.inaturalist.org/observations/30735808	Lemna	Lemna trisulca	Lemna trisulca	Lemna	Antho	Lemna trisulca L.	L.		56.31289	43.879022	56.31289	56.5	44	NA	38
Lemna_extracted.txt	2641403814	https://www.inaturalist.org/observations/48651627	Lemna	Lemna trisulca	Lemna trisulca	Lemna	Antho	Lemna trisulca L.	L.		56.257802	44.301969	56.257802	56.5	44.5	NA	15
Lemna_extracted.txt	1697430984	MW0281959	Lemna	Lemna trisulca	Lemna trisulca	Lemna	Antho	Lemna trisulca L.	L.		56.524563	44.813343	56.524563	56.5	45	NA	NA
Lemna_extracted.txt	4601010461	urn:lsid:biocol.org:col:15550:16:3318:0284	Lemna	Lemna trisulca	Lemna trisulca	Lemna	Antho	Lemna trisulca L.	L.	Yanaul	56.2669	54.9321	56.2669	56.5	55	NA	3200
Lemna_extracted.txt	4137839621	https://www.inaturalist.org/observations/168474945	Lemna	Lemna trisulca	Lemna trisulca	Lemna	Antho	Lemna trisulca L.	L.		56.715492	60.536938	56.715492	56.5	60.5	NA	3
Lemna_extracted.txt	3384694550	https://www.inaturalist.org/observations/95519830	Lemna	Lemna trisulca	Lemna trisulca	Lemna	Antho	Lemna trisulca L.	L.		56.440348	61.241783	56.440348	56.5	61	NA	109
Lemna_extracted.txt	2802844927	https://www.inaturalist.org/observations/50682490	Lemna	Lemna trisulca	Lemna trisulca	Lemna	Antho	Lemna trisulca L.	L.		56.555363	61.48067	56.555363	56.5	61.5	NA	NA
Lemna_extracted.txt	4936580417	https://www.inaturalist.org/observations/237906368	Lemna	Lemna trisulca	Lemna trisulca	Lemna	Antho	Lemna trisulca L.	L.		56.742374	61.797823	56.742374	56.5	62	NA	150
Lemna_extracted.txt	3872913898	https://www.inaturalist.org/observations/125565979	Lemna	Lemna trisulca	Lemna trisulca	Lemna	Antho	Lemna trisulca L.	L.		56.468	65.495361	56.468	56.5	65.5	NA	NA
Lemna_extracted.txt	3912041009	https://www.inaturalist.org/observations/135089091	Lemna	Lemna trisulca	Lemna trisulca	Lemna	Antho	Lemna trisulca L.	L.		56.653687	66.338888	56.653687	56.5	66.5	NA	2
Lemna_extracted.txt	3902545799	https://www.inaturalist.org/observations/132024879	Lemna	Lemna trisulca	Lemna trisulca	Lemna	Antho	Lemna trisulca L.	L.		56.458811	84.878975	56.458811	56.5	85	NA	NA
Lemna_extracted.txt	3874105572	https://www.inaturalist.org/observations/126250397	Lemna	Lemna trisulca	Lemna trisulca	Lemna	Antho	Lemna trisulca L.	L.		56.332608	90.426868	56.332608	56.5	90.5	NA	NA
Lemna_extracted.txt	3908975874	IRKU022661	Lemna	Lemna trisulca	Lemna trisulca	Lemna	Antho	Lemna trisulca L.	L.		56.716667	98.016667	56.716667	56.5	98	NA	NA
Lemna_extracted.txt	1697195329	MW0037336	Lemna	Lemna trisulca	Lemna trisulca	Lemna	Antho	Lemna trisulca L.	L.		56.324779	160.87391	56.324779	56.5	161	NA	1000
Lemna_extracted.txt	3873573864	https://www.inaturalist.org/observations/127768659	Lemna	Lemna trisulca	Lemna trisulca	Lemna	Antho	Lemna trisulca L.	L.		56.256284	162.445128	56.256284	56.5	162.5	NA	4
Lemna_extracted.txt	1949613592	RBCM:Botany:V165186	Lemna	Lemna trisulca	Lemna trisulca	Lemna	Antho	Lemna trisulca L.	L.	Echo Lake; Campbell River: pond below Echo Lake	56.916667	-130.166667	56.916667	57	-130	NA	NA
Lemna_extracted.txt	883362256	urn:catalog:ALTA-VP:81657	Lemna	Lemna trisulca	Lemna trisulca	Lemna	Antho	Lemna trisulca L.	L.	Round Lake	56.766667	-114.6	56.766667	57	-114.5	NA	2267
Lemna_extracted.txt	1658232894	BABY-07461-10-0196	Lemna	Lemna trisulca	Lemna trisulca	Lemna	Antho	Lemna trisulca L.	L.	York Factory	57	-92.30684	57	57	-92.5	5	NA
Lemna_extracted.txt	2955511215	2cd4p9h.2gr8fg	Lemna	Lemna trisulca	Lemna trisulca	Lemna	Antho	Lemna trisulca L.	L.	Curling Pond, Murray Park	57.23947	-2.706597	57.23947	57	-2.5	NA	70.7
Lemna_extracted.txt	2949782944	2cd4p9h.6ve81c	Lemna	Lemna trisulca	Lemna trisulca	Lemna	Antho	Lemna trisulca L.	L.	Norwood(S. of)	57.117406	-2.147774	57.117406	57	-2	NA	70.7
Lemna_extracted.txt	2891621553	6524062	Lemna	Lemna trisulca	Lemna trisulca	Lemna	Antho	Lemna trisulca L.	L.		56.801439	8.326108	56.801439	57	8.5	NA	72.74
Lemna_extracted.txt	2895849232	21506203	Lemna	Lemna trisulca	Lemna trisulca	Lemna	Antho	Lemna trisulca L.	L.		57.129442	9.025542	57.129442	57	9	NA	126.93
Lemna_extracted.txt	2893472516	14290763	Lemna	Lemna trisulca	Lemna trisulca	Lemna	Antho	Lemna trisulca L.	L.		56.947926	9.683193	56.947926	57	9.5	NA	20.66
Lemna_extracted.txt	2894142675	14299861	Lemna	Lemna trisulca	Lemna trisulca	Lemna	Antho	Lemna trisulca L.	L.		57.011675	10.229264	57.011675	57	10	NA	31.74
Lemna_extracted.txt	2893493686	14302145	Lemna	Lemna trisulca	Lemna trisulca	Lemna	Antho	Lemna trisulca L.	L.		57.075476	10.304133	57.075476	57	10.5	NA	28.35
Lemna_extracted.txt	4026715344	25585142	Lemna	Lemna trisulca	Lemna trisulca	Lemna	Antho	Lemna trisulca L.	L.		57.246578	10.947371	57.246578	57	11	NA	47.88
Lemna_extracted.txt	2272755018	urn:lsid:artportalen.se:sighting:78228830	Lemna	Lemna trisulca	Lemna trisulca	Lemna	Antho	Lemna trisulca L.	L.	Fyrkullen, V Gamla Varberg, Hl	57.15437	12.22878	57.15437	57	12	NA	25
Lemna_extracted.txt	855933995	urn:lsid:artportalen.se:sighting:2016184	Lemna	Lemna trisulca	Lemna trisulca	Lemna	Antho	Lemna trisulca L.	L.	Boberg, Hl	56.87041	12.58791	56.87041	57	12.5	NA	100
Lemna_extracted.txt	855686266	urn:lsid:artportalen.se:sighting:2019164	Lemna	Lemna trisulca	Lemna trisulca	Lemna	Antho	Lemna trisulca L.	L.	Stora Hem, Hl	56.79442	12.78781	56.79442	57	13	NA	25
Lemna_extracted.txt	2246179358	urn:lsid:artportalen.se:sighting:74566459	Lemna	Lemna trisulca	Lemna trisulca	Lemna	Antho	Lemna trisulca L.	L.	Ånabäcken 250 m O, Sm	57.2056	14.04708	57.2056	57	14	NA	50
Lemna_extracted.txt	2246180135	urn:lsid:artportalen.se:sighting:74566455	Lemna	Lemna trisulca	Lemna trisulca	Lemna	Antho	Lemna trisulca L.	L.	St. Alebo 100 m ONO den SV gården, Sm	56.84214	16.13213	56.84214	57	16	NA	50
Lemna_extracted.txt	4034351360	TAXA-72492	Lemna	Lemna trisulca	Lemna trisulca	Lemna	Antho	Lemna trisulca L.	L.	Salthamn N	56.90207	16.45805	56.90207	57	16.5	NA	NA
Lemna_extracted.txt	1055283795	urn:lsid:artportalen.se:sighting:17108155	Lemna	Lemna trisulca	Lemna trisulca	Lemna	Antho	Lemna trisulca L.	L.	Vedborms träsk längst i SO, gungflyet, Öl	57.1952	16.99873	57.1952	57	17	NA	500
Lemna_extracted.txt	1135026487	urn:lsid:artportalen.se:sighting:54710102	Lemna	Lemna trisulca	Lemna trisulca	Lemna	Antho	Lemna trisulca L.	L.	Snoderån, Gtl	57.23843	18.2123	57.23843	57	18	NA	10
Lemna_extracted.txt	1833548434	urn:lsid:artportalen.se:sighting:69403616	Lemna	Lemna trisulca	Lemna trisulca	Lemna	Antho	Lemna trisulca L.	L.	Havdhem, Västra märgelgravens naturreservat, göl just NV OBS-planket, Gtl	57.14716	18.32269	57.14716	57	18.5	NA	10
Lemna_extracted.txt	2366553934	7edf77ef-5c46-4d82-9511-1b4ed23bc727	Lemna	Lemna trisulca	Lemna trisulca	Lemna	Antho	Lemna trisulca L.	L.	12;28	57.12505	24.31225	57.12505	57	24.5	NA	NA
Lemna_extracted.txt	4177295661	https://www.inaturalist.org/observations/178232304	Lemna	Lemna trisulca	Lemna trisulca	Lemna	Antho	Lemna trisulca L.	L.		56.815657	32.254539	56.815657	57	32.5	NA	4
Lemna_extracted.txt	3333893708	urn:lsid:biocol.org:col:15550:10:07:028	Lemna	Lemna trisulca	Lemna trisulca	Lemna	Antho	Lemna trisulca L.	L.	Troyeruchitsa	57.2454	33.1024	57.2454	57	33	NA	3000
Lemna_extracted.txt	1697430924	MW0281855	Lemna	Lemna trisulca	Lemna trisulca	Lemna	Antho	Lemna trisulca L.	L.		56.859611	35.911896	56.859611	57	36	NA	10000
Lemna_extracted.txt	4921785522	https://www.inaturalist.org/observations/233706223	Lemna	Lemna trisulca	Lemna trisulca	Lemna	Antho	Lemna trisulca L.	L.		56.76829	36.361391	56.76829	57	36.5	NA	NA
Lemna_extracted.txt	3355054731	https://www.inaturalist.org/observations/90370483	Lemna	Lemna trisulca	Lemna trisulca	Lemna	Antho	Lemna trisulca L.	L.		56.847721	36.905964	56.847721	57	37	NA	NA
Lemna_extracted.txt	1697431023	MW0281931	Lemna	Lemna trisulca	Lemna trisulca	Lemna	Antho	Lemna trisulca L.	L.		56.818172	37.515096	56.818172	57	37.5	NA	NA
Lemna_extracted.txt	4138407719	https://www.inaturalist.org/observations/168158676	Lemna	Lemna trisulca	Lemna trisulca	Lemna	Antho	Lemna trisulca L.	L.		56.767617	37.936323	56.767617	57	38	NA	NA
Lemna_extracted.txt	3382827974	MiReGr_RiverPhytoDiv_02819	Lemna	Lemna trisulca	Lemna trisulca	Lemna	Antho	Lemna trisulca L.	L.	Nerel' river	56.8975	38.4825	56.8975	57	38.5	NA	50
Lemna_extracted.txt	4127159441	https://www.inaturalist.org/observations/164041556	Lemna	Lemna trisulca	Lemna trisulca	Lemna	Antho	Lemna trisulca L.	L.		56.857449	39.021557	56.857449	57	39	NA	NA
Lemna_extracted.txt	3076039530	urn:lsid:biocol.org:col:15550:02:005414	Lemna	Lemna trisulca	Lemna trisulca	Lemna	Antho	Lemna trisulca L.	L.		56.7917	39.5833	56.7917	57	39.5	NA	7000
Lemna_extracted.txt	3076033539	urn:lsid:biocol.org:col:15550:02:005415	Lemna	Lemna trisulca	Lemna trisulca	Lemna	Antho	Lemna trisulca L.	L.		56.7917	39.75	56.7917	57	40	NA	7000
Lemna_extracted.txt	4919130814	https://www.inaturalist.org/observations/231488493	Lemna	Lemna trisulca	Lemna trisulca	Lemna	Antho	Lemna trisulca L.	L.		57.172592	45.106948	57.172592	57	45	NA	8
Lemna_extracted.txt	1697431014	MW0281957	Lemna	Lemna trisulca	Lemna trisulca	Lemna	Antho	Lemna trisulca L.	L.		56.833333	45.466667	56.833333	57	45.5	NA	NA
Lemna_extracted.txt	1697431009	MW0281958	Lemna	Lemna trisulca	Lemna trisulca	Lemna	Antho	Lemna trisulca L.	L.		57.020633	47.156872	57.020633	57	47	NA	5000
Lemna_extracted.txt	4891743546	https://www.inaturalist.org/observations/220594678	Lemna	Lemna trisulca	Lemna trisulca	Lemna	Antho	Lemna trisulca L.	L.		56.865416	60.694671	56.865416	57	60.5	NA	NA
Lemna_extracted.txt	4926089907	https://www.inaturalist.org/observations/235438037	Lemna	Lemna trisulca	Lemna trisulca	Lemna	Antho	Lemna trisulca L.	L.		56.849729	60.768691	56.849729	57	61	NA	53
Lemna_extracted.txt	3912184130	https://www.inaturalist.org/observations/134968449	Lemna	Lemna trisulca	Lemna trisulca	Lemna	Antho	Lemna trisulca L.	L.		56.829867	64.29496	56.829867	57	64.5	NA	4
Lemna_extracted.txt	3337813998	https://www.inaturalist.org/observations/91217644	Lemna	Lemna trisulca	Lemna trisulca	Lemna	Antho	Lemna trisulca L.	L.		57.221884	65.23451	57.221884	57	65	NA	NA
Lemna_extracted.txt	4430489018	https://www.inaturalist.org/observations/180457955	Lemna	Lemna trisulca	Lemna trisulca	Lemna	Antho	Lemna trisulca L.	L.		57.128131	65.645972	57.128131	57	65.5	NA	3
Lemna_extracted.txt	3902069186	https://www.inaturalist.org/observations/131608121	Lemna	Lemna trisulca	Lemna trisulca	Lemna	Antho	Lemna trisulca L.	L.		57.039967	65.82457	57.039967	57	66	NA	4
Lemna_extracted.txt	2802768423	https://www.inaturalist.org/observations/50515538	Lemna	Lemna trisulca	Lemna trisulca	Lemna	Antho	Lemna trisulca L.	L.		57.035477	72.523822	57.035477	57	72.5	NA	31
Lemna_extracted.txt	2634422850	https://www.inaturalist.org/observations/48107068	Lemna	Lemna trisulca	Lemna trisulca	Lemna	Antho	Lemna trisulca L.	L.		57.029561	72.897674	57.029561	57	73	NA	31
Lemna_extracted.txt	1697195342	MW0037361	Lemna	Lemna trisulca	Lemna trisulca	Lemna	Antho	Lemna trisulca L.	L.		56.93638	73.56489	56.93638	57	73.5	NA	500
Lemna_extracted.txt	4413874875	https://www.inaturalist.org/observations/182939216	Lemna	Lemna trisulca	Lemna trisulca	Lemna	Antho	Lemna trisulca L.	L.		57.238757	84.212826	57.238757	57	84	NA	4
Lemna_extracted.txt	4512678616	993806b4-37e0-4a07-a02e-a5e86416feb5	Lemna	Lemna trisulca	Lemna trisulca	Lemna	Antho	Lemna trisulca L.	L.	Churchill; near Warkworth Creek	57.63	-94.08	57.63	57.5	-94	NA	NA
Lemna_extracted.txt	3116103319	2cd4p9h.hndw40	Lemna	Lemna trisulca	Lemna trisulca	Lemna	Antho	Lemna trisulca L.	L.	Loch Ussie	57.574211	-4.5007	57.574211	57.5	-4.5	NA	70.7
Lemna_extracted.txt	4413584657	https://www.inaturalist.org/observations/179584703	Lemna	Lemna trisulca	Lemna trisulca	Lemna	Antho	Lemna trisulca L.	L.		57.52238	-4.22205	57.52238	57.5	-4	NA	49
Lemna_extracted.txt	2946187533	2cd4p9h.90zw0b	Lemna	Lemna trisulca	Lemna trisulca	Lemna	Antho	Lemna trisulca L.	L.	Spynie	57.677684	-3.293603	57.677684	57.5	-3.5	NA	70.7
Lemna_extracted.txt	2949754299	2cd4p9h.37pead	Lemna	Lemna trisulca	Lemna trisulca	Lemna	Antho	Lemna trisulca L.	L.	Mortlach Parish	57.400734	-3.083292	57.400734	57.5	-3	NA	7071.1
Lemna_extracted.txt	2895328193	18678243	Lemna	Lemna trisulca	Lemna trisulca	Lemna	Antho	Lemna trisulca L.	L.		57.27806	9.691451	57.27806	57.5	9.5	NA	250.34
Lemna_extracted.txt	4172411328	26340009	Lemna	Lemna trisulca	Lemna trisulca	Lemna	Antho	Lemna trisulca L.	L.		57.307358	10.024611	57.307358	57.5	10	NA	18.67
Lemna_extracted.txt	2894090828	13504866	Lemna	Lemna trisulca	Lemna trisulca	Lemna	Antho	Lemna trisulca L.	L.		57.7458	10.603886	57.7458	57.5	10.5	NA	3
Lemna_extracted.txt	1342633175	urn:catalog:DBF-NHMD:AtlasFloraDanica:465907	Lemna	Lemna trisulca	Lemna trisulca	Lemna	Antho	Lemna trisulca L.	L.	Læsø Klitplantage	57.289243	10.964764	57.289243	57.5	11	NA	1000
Lemna_extracted.txt	855885738	urn:lsid:artportalen.se:sighting:2019153	Lemna	Lemna trisulca	Lemna trisulca	Lemna	Antho	Lemna trisulca L.	L.	Höglanda, Hl	57.51825	12.11788	57.51825	57.5	12	NA	250
Lemna_extracted.txt	853497099	urn:lsid:artportalen.se:sighting:2020542	Lemna	Lemna trisulca	Lemna trisulca	Lemna	Antho	Lemna trisulca L.	L.	Söder om HABÄCK. Ravin, sågruin, Vg	57.61545	12.49408	57.61545	57.5	12.5	NA	100
Lemna_extracted.txt	1833672687	urn:lsid:artportalen.se:sighting:69554308	Lemna	Lemna trisulca	Lemna trisulca	Lemna	Antho	Lemna trisulca L.	L.	Rydbohols kyrka, Vg	57.65351	12.89194	57.65351	57.5	13	NA	250
Lemna_extracted.txt	2246179431	urn:lsid:artportalen.se:sighting:74566448	Lemna	Lemna trisulca	Lemna trisulca	Lemna	Antho	Lemna trisulca L.	L.	Hörle sågverks brädgård 300 m NNO, Sm	57.26781	14.06401	57.26781	57.5	14	NA	50
Lemna_extracted.txt	2246179655	urn:lsid:artportalen.se:sighting:74566428	Lemna	Lemna trisulca	Lemna trisulca	Lemna	Antho	Lemna trisulca L.	L.	Västrabysjön. 700m S Uddebo, Sm	57.67108	14.27432	57.67108	57.5	14.5	NA	50
Lemna_extracted.txt	846808	LD:General:1011975	Lemna	Lemna trisulca	Lemna trisulca	Lemna	Antho	Lemna trisulca L.	L.	Vestanå park	57.66722	14.96405	57.66722	57.5	15	NA	NA
Lemna_extracted.txt	4464559224	BMO:OHN:289788	Lemna	Lemna trisulca	Lemna trisulca	Lemna	Antho	Lemna trisulca L.	L.		57.317493	15.437159	57.317493	57.5	15.5	NA	100
Lemna_extracted.txt	2246179467	urn:lsid:artportalen.se:sighting:74566398	Lemna	Lemna trisulca	Lemna trisulca	Lemna	Antho	Lemna trisulca L.	L.	Bysjön, vid (N) ön, Sm	57.70364	15.92346	57.70364	57.5	16	NA	50
Lemna_extracted.txt	2246179007	urn:lsid:artportalen.se:sighting:74566403	Lemna	Lemna trisulca	Lemna trisulca	Lemna	Antho	Lemna trisulca L.	L.	Slingsö 300 m OSO västra gården, Sm	57.63625	16.49915	57.63625	57.5	16.5	NA	50
Lemna_extracted.txt	1058411847	urn:lsid:artportalen.se:sighting:17111096	Lemna	Lemna trisulca	Lemna trisulca	Lemna	Antho	Lemna trisulca L.	L.	Grankulla, väster om, Öl	57.33254	17.09616	57.33254	57.5	17	NA	500
Lemna_extracted.txt	4027955425	urn:lsid:artportalen.se:sighting:106353886	Lemna	Lemna trisulca	Lemna trisulca	Lemna	Antho	Lemna trisulca L.	L.	Sandaån vid Varvsholmsbron, Gtl	57.39581	18.19366	57.39581	57.5	18	NA	10
Lemna_extracted.txt	4024226622	urn:lsid:artportalen.se:sighting:106306698	Lemna	Lemna trisulca	Lemna trisulca	Lemna	Antho	Lemna trisulca L.	L.	Lina myr, Råby träsk N-del, Gtl	57.57872	18.67153	57.57872	57.5	18.5	NA	71
Lemna_extracted.txt	4027926242	urn:lsid:artportalen.se:sighting:106472261	Lemna	Lemna trisulca	Lemna trisulca	Lemna	Antho	Lemna trisulca L.	L.	Kyrkebinge såg 60 m VSV, Gtl	57.56095	18.76504	57.56095	57.5	19	NA	10
Lemna_extracted.txt	1697430947	MW0281858	Lemna	Lemna trisulca	Lemna trisulca	Lemna	Antho	Lemna trisulca L.	L.		57.522921	24.807987	57.522921	57.5	25	NA	NA
Lemna_extracted.txt	3016310456	2143246	Lemna	Lemna trisulca	Lemna trisulca	Lemna	Antho	Lemna trisulca L.	L.	taime atlase ruut: 23-37	57.65	26.25	57.65	57.5	26	NA	NA
Lemna_extracted.txt	3016440358	3759290	Lemna	Lemna trisulca	Lemna trisulca	Lemna	Antho	Lemna trisulca L.	L.	Kaika küla	57.748837	26.501969	57.748837	57.5	26.5	NA	NA
Lemna_extracted.txt	3004133454	3093	Lemna	Lemna trisulca	Lemna trisulca	Lemna	Antho	Lemna trisulca L.	L.		57.60361	26.82333	57.60361	57.5	27	NA	NA
Lemna_extracted.txt	3016457805	3796211	Lemna	Lemna trisulca	Lemna trisulca	Lemna	Antho	Lemna trisulca L.	L.	Kriiva küla	57.595615	27.342535	57.595615	57.5	27.5	NA	NA
Lemna_extracted.txt	2988665783	https://www.inaturalist.org/observations/65461172	Lemna	Lemna trisulca	Lemna trisulca	Lemna	Antho	Lemna trisulca L.	L.		57.250807	33.086713	57.250807	57.5	33	NA	NA
Lemna_extracted.txt	1697430965	MW0281854	Lemna	Lemna trisulca	Lemna trisulca	Lemna	Antho	Lemna trisulca L.	L.		57.640612	33.745655	57.640612	57.5	33.5	NA	6000
Lemna_extracted.txt	3399110791	https://www.inaturalist.org/observations/92215927	Lemna	Lemna trisulca	Lemna trisulca	Lemna	Antho	Lemna trisulca L.	L.		57.740528	34.683296	57.740528	57.5	34.5	NA	NA
Lemna_extracted.txt	1946962443	Udomlya:31159	Lemna	Lemna trisulca	Lemna trisulca	Lemna	Antho	Lemna trisulca L.	L.		57.72	35.23	57.72	57.5	35	NA	3500
Lemna_extracted.txt	1946932940	Udomlya:01644	Lemna	Lemna trisulca	Lemna trisulca	Lemna	Antho	Lemna trisulca L.	L.		57.72	35.31	57.72	57.5	35.5	NA	3500
Lemna_extracted.txt	2005355157	https://www.inaturalist.org/observations/20396628	Lemna	Lemna trisulca	Lemna trisulca	Lemna	Antho	Lemna trisulca L.	L.		57.67503	37.99959	57.67503	57.5	38	NA	5
Lemna_extracted.txt	4400329026	https://www.inaturalist.org/observations/178435445	Lemna	Lemna trisulca	Lemna trisulca	Lemna	Antho	Lemna trisulca L.	L.		57.628264	38.499006	57.628264	57.5	38.5	NA	NA
Lemna_extracted.txt	3902682090	https://www.inaturalist.org/observations/131983733	Lemna	Lemna trisulca	Lemna trisulca	Lemna	Antho	Lemna trisulca L.	L.		57.729881	39.236553	57.729881	57.5	39	NA	NA
Lemna_extracted.txt	3874107637	https://www.inaturalist.org/observations/125592075	Lemna	Lemna trisulca	Lemna trisulca	Lemna	Antho	Lemna trisulca L.	L.		57.508828	39.760638	57.508828	57.5	40	NA	8
Lemna_extracted.txt	3903042385	https://www.inaturalist.org/observations/131168106	Lemna	Lemna trisulca	Lemna trisulca	Lemna	Antho	Lemna trisulca L.	L.		57.54052	41.101874	57.54052	57.5	41	NA	31
Lemna_extracted.txt	3902329046	https://www.inaturalist.org/observations/131196722	Lemna	Lemna trisulca	Lemna trisulca	Lemna	Antho	Lemna trisulca L.	L.		57.470482	41.562211	57.470482	57.5	41.5	NA	122
Lemna_extracted.txt	1697430977	MW0281872	Lemna	Lemna trisulca	Lemna trisulca	Lemna	Antho	Lemna trisulca L.	L.		57.422601	42.696415	57.422601	57.5	42.5	NA	2000
Lemna_extracted.txt	4921873494	https://www.inaturalist.org/observations/233588901	Lemna	Lemna trisulca	Lemna trisulca	Lemna	Antho	Lemna trisulca L.	L.		57.584082	43.6369	57.584082	57.5	43.5	NA	NA
Lemna_extracted.txt	4900952340	https://www.inaturalist.org/observations/86879193	Lemna	Lemna trisulca	Lemna trisulca	Lemna	Antho	Lemna trisulca L.	L.		57.440451	56.963937	57.440451	57.5	57	NA	4
Lemna_extracted.txt	1993785062	463	Lemna	Lemna trisulca	Lemna trisulca	Lemna	Antho	Lemna trisulca L.	L.	10 км на север от пос. Висим, оз Бездонное (Карстовое)	57.73679	59.53157	57.73679	57.5	59.5	NA	NA
Lemna_extracted.txt	1993785073	464	Lemna	Lemna trisulca	Lemna trisulca	Lemna	Antho	Lemna trisulca L.	L.	г. Верхний Тагил, городской пруд - водоем-охладитель ВТ ГРЭС	57.36314	59.96186	57.36314	57.5	60	NA	NA
Lemna_extracted.txt	2874045465	https://www.inaturalist.org/observations/61090485	Lemna	Lemna trisulca	Lemna trisulca	Lemna	Antho	Lemna trisulca L.	L.		57.322445	61.941055	57.322445	57.5	62	NA	NA
Lemna_extracted.txt	3902798421	https://www.inaturalist.org/observations/134706341	Lemna	Lemna trisulca	Lemna trisulca	Lemna	Antho	Lemna trisulca L.	L.		57.261508	65.116572	57.261508	57.5	65	NA	2
Lemna_extracted.txt	4908142226	https://www.inaturalist.org/observations/229538234	Lemna	Lemna trisulca	Lemna trisulca	Lemna	Antho	Lemna trisulca L.	L.		57.253522	65.734292	57.253522	57.5	65.5	NA	14
Lemna_extracted.txt	2633985923	https://www.inaturalist.org/observations/46912406	Lemna	Lemna trisulca	Lemna trisulca	Lemna	Antho	Lemna trisulca L.	L.		57.25296	72.727372	57.25296	57.5	72.5	NA	122
Lemna_extracted.txt	3698115585	https://www.inaturalist.org/observations/107095711	Lemna	Lemna trisulca	Lemna trisulca	Lemna	Antho	Lemna trisulca L.	L.		57.662714	102.440366	57.662714	57.5	102.5	NA	8
Lemna_extracted.txt	3714436130	urn:lsid:biocol.org:col:15550:16:2587:0076	Lemna	Lemna trisulca	Lemna trisulca	Lemna	Antho	Lemna trisulca L.	L.	Ayano-Maysky District, #13	57.6601	136.1642	57.6601	57.5	136	NA	5000
Lemna_extracted.txt	4013996355	urn:lsid:artportalen.se:sighting:105691097	Lemna	Lemna trisulca	Lemna trisulca	Lemna	Antho	Lemna trisulca L.	L.	MORLANDA: BRO, Boh	58.14931	11.46791	58.14931	58	11.5	NA	50
Lemna_extracted.txt	855570622	urn:lsid:artportalen.se:sighting:2025284	Lemna	Lemna trisulca	Lemna trisulca	Lemna	Antho	Lemna trisulca L.	L.	Äskekärret 1A, Boh	57.83809	11.92798	57.83809	58	12	NA	50
Lemna_extracted.txt	853661193	urn:lsid:artportalen.se:sighting:2019950	Lemna	Lemna trisulca	Lemna trisulca	Lemna	Antho	Lemna trisulca L.	L.	Slottsparken vid GRÄFSNÄS, Vg	58.07733	12.49547	58.07733	58	12.5	NA	100
Lemna_extracted.txt	853232266	urn:lsid:artportalen.se:sighting:2017886	Lemna	Lemna trisulca	Lemna trisulca	Lemna	Antho	Lemna trisulca L.	L.	TROLLTJÄRN, Vg	57.80688	13.01849	57.80688	58	13	NA	100
Lemna_extracted.txt	853789336	urn:lsid:artportalen.se:sighting:2019476	Lemna	Lemna trisulca	Lemna trisulca	Lemna	Antho	Lemna trisulca L.	L.	Väg- och åkant vid jvgsbron i VALTORP, Vg	58.22954	13.64436	58.22954	58	13.5	NA	100
Lemna_extracted.txt	1457915574	urn:lsid:artportalen.se:sighting:6929024	Lemna	Lemna trisulca	Lemna trisulca	Lemna	Antho	Lemna trisulca L.	L.	Rocksjöns naturreservat, Sm	57.77435	14.186	57.77435	58	14	NA	10
Lemna_extracted.txt	2426353900	urn:lsid:artportalen.se:sighting:80355582	Lemna	Lemna trisulca	Lemna trisulca	Lemna	Antho	Lemna trisulca L.	L.	Erstorp, 400 m SSV, Ög	58.21698	14.63187	58.21698	58	14.5	NA	250
Lemna_extracted.txt	1434497279	urn:lsid:artportalen.se:sighting:6941992	Lemna	Lemna trisulca	Lemna trisulca	Lemna	Antho	Lemna trisulca L.	L.	Äng 125 m SO, Ög	57.95712	15.02727	57.95712	58	15	NA	10
Lemna_extracted.txt	2295179521	urn:lsid:artportalen.se:sighting:79030238	Lemna	Lemna trisulca	Lemna trisulca	Lemna	Antho	Lemna trisulca L.	L.	Bäck 150 m NO, Ög	58.16017	15.43013	58.16017	58	15.5	NA	50
Lemna_extracted.txt	3919849811	urn:lsid:artportalen.se:sighting:103502952	Lemna	Lemna trisulca	Lemna trisulca	Lemna	Antho	Lemna trisulca L.	L.	Oppebyviken kyrkviken, Ög	58.03684	15.80031	58.03684	58	16	NA	150
Lemna_extracted.txt	2246179678	urn:lsid:artportalen.se:sighting:74566248	Lemna	Lemna trisulca	Lemna trisulca	Lemna	Antho	Lemna trisulca L.	L.	Porsvikens innersta (N) del, Sm	57.97811	16.54293	57.97811	58	16.5	NA	50
Lemna_extracted.txt	855672700	urn:lsid:artportalen.se:sighting:2021653	Lemna	Lemna trisulca	Lemna trisulca	Lemna	Antho	Lemna trisulca L.	L.	Viken ost Breviksnäs, Ög	58.13421	16.81492	58.13421	58	17	NA	100
Lemna_extracted.txt	852031808	urn:lsid:artportalen.se:sighting:2020185	Lemna	Lemna trisulca	Lemna trisulca	Lemna	Antho	Lemna trisulca L.	L.	HOJMYR 800 M SV VÄSTNINGE GÅRD, Gtl	57.78791	18.72131	57.78791	58	18.5	NA	1000
Lemna_extracted.txt	852032264	urn:lsid:artportalen.se:sighting:2020203	Lemna	Lemna trisulca	Lemna trisulca	Lemna	Antho	Lemna trisulca L.	L.	VASTEÅN 1200 M SSV KAPPELSHAMNS HAMN, Gtl	57.83762	18.77872	57.83762	58	19	NA	1000
Lemna_extracted.txt	3015640366	958598	Lemna	Lemna trisulca	Lemna trisulca	Lemna	Antho	Lemna trisulca L.	L.	taime atlase ruut: 17-12	58.25	22.083333	58.25	58	22	NA	NA
Lemna_extracted.txt	3016370931	2378131	Lemna	Lemna trisulca	Lemna trisulca	Lemna	Antho	Lemna trisulca L.	L.	taime atlase ruut: 17-15	58.25	22.583334	58.25	58	22.5	NA	NA
Lemna_extracted.txt	3015951798	2843418	Lemna	Lemna trisulca	Lemna trisulca	Lemna	Antho	Lemna trisulca L.	L.	taime atlase ruut: 21-19	57.85	23.25	57.85	58	23	NA	NA
Lemna_extracted.txt	3016204182	1276658	Lemna	Lemna trisulca	Lemna trisulca	Lemna	Antho	Lemna trisulca L.	L.	taime atlase ruut: 17-25	58.25	24.25	58.25	58	24	NA	NA
Lemna_extracted.txt	3015926051	2825462	Lemna	Lemna trisulca	Lemna trisulca	Lemna	Antho	Lemna trisulca L.	L.	Tahkuranna küla	58.245282	24.481999	58.245282	58	24.5	NA	NA
Lemna_extracted.txt	3015934653	2781741	Lemna	Lemna trisulca	Lemna trisulca	Lemna	Antho	Lemna trisulca L.	L.	taime atlase ruut: 17-30	58.25	25.083334	58.25	58	25	NA	NA
Lemna_extracted.txt	3016044417	4252001	Lemna	Lemna trisulca	Lemna trisulca	Lemna	Antho	Lemna trisulca L.	L.		58.15	25.416666	58.15	58	25.5	NA	7424
Lemna_extracted.txt	3020021508	1494782	Lemna	Lemna trisulca	Lemna trisulca	Lemna	Antho	Lemna trisulca L.	L.	Laanemetsa järv	57.90167	25.88806	57.90167	58	26	NA	50
Lemna_extracted.txt	3015601736	862559	Lemna	Lemna trisulca	Lemna trisulca	Lemna	Antho	Lemna trisulca L.	L.	taime atlase ruut: 19-39	58.05	26.583333	58.05	58	26.5	NA	NA
Lemna_extracted.txt	3015931781	2845556	Lemna	Lemna trisulca	Lemna trisulca	Lemna	Antho	Lemna trisulca L.	L.	taime atlase ruut: 20-43	57.95	27.249993	57.95	58	27	NA	NA
Lemna_extracted.txt	3020081105	874094	Lemna	Lemna trisulca	Lemna trisulca	Lemna	Antho	Lemna trisulca L.	L.	Räpina, Võhandu jõest	58.05	27.416666	58.05	58	27.5	NA	7433
Lemna_extracted.txt	3015662535	1007879	Lemna	Lemna trisulca	Lemna trisulca	Lemna	Antho	Lemna trisulca L.	L.	taime atlase ruut: 19-46	58.05	27.75	58.05	58	28	NA	NA
Lemna_extracted.txt	4901520962	https://www.inaturalist.org/observations/223075010	Lemna	Lemna trisulca	Lemna trisulca	Lemna	Antho	Lemna trisulca L.	L.		57.929312	33.194174	57.929312	58	33	NA	NA
Lemna_extracted.txt	2429400968	https://www.inaturalist.org/observations/33953767	Lemna	Lemna trisulca	Lemna trisulca	Lemna	Antho	Lemna trisulca L.	L.		57.98	33.258089	57.98	58	33.5	NA	10
Lemna_extracted.txt	4172326900	https://www.inaturalist.org/observations/177238785	Lemna	Lemna trisulca	Lemna trisulca	Lemna	Antho	Lemna trisulca L.	L.		58.041311	33.930377	58.041311	58	34	NA	NA
Lemna_extracted.txt	1946961959	Udomlya:30769	Lemna	Lemna trisulca	Lemna trisulca	Lemna	Antho	Lemna trisulca L.	L.		57.91	34.56	57.91	58	34.5	NA	3500
Lemna_extracted.txt	1946940151	Udomlya:08761	Lemna	Lemna trisulca	Lemna trisulca	Lemna	Antho	Lemna trisulca L.	L.		58.08	35.24	58.08	58	35	NA	3500
Lemna_extracted.txt	1946934080	Udomlya:02792	Lemna	Lemna trisulca	Lemna trisulca	Lemna	Antho	Lemna trisulca L.	L.		57.9	35.32	57.9	58	35.5	NA	3500
Lemna_extracted.txt	2626437681	https://www.inaturalist.org/observations/46397101	Lemna	Lemna trisulca	Lemna trisulca	Lemna	Antho	Lemna trisulca L.	L.		58.062428	38.246674	58.062428	58	38	NA	NA
Lemna_extracted.txt	2864825371	https://www.inaturalist.org/observations/47184330	Lemna	Lemna trisulca	Lemna trisulca	Lemna	Antho	Lemna trisulca L.	L.		58.06712	38.259686	58.06712	58	38.5	NA	NA
Lemna_extracted.txt	4863478432	https://www.inaturalist.org/observations/215281058	Lemna	Lemna trisulca	Lemna trisulca	Lemna	Antho	Lemna trisulca L.	L.		57.92025	39.34879	57.92025	58	39.5	NA	4
Lemna_extracted.txt	4121249798	https://www.inaturalist.org/observations/163050811	Lemna	Lemna trisulca	Lemna trisulca	Lemna	Antho	Lemna trisulca L.	L.		57.80194	40.710122	57.80194	58	40.5	NA	NA
Lemna_extracted.txt	3858335136	https://www.inaturalist.org/observations/119863294	Lemna	Lemna trisulca	Lemna trisulca	Lemna	Antho	Lemna trisulca L.	L.		57.785416	40.861813	57.785416	58	41	NA	61
Lemna_extracted.txt	3407964065	https://www.inaturalist.org/observations/100057611	Lemna	Lemna trisulca	Lemna trisulca	Lemna	Antho	Lemna trisulca L.	L.		57.81799	41.449673	57.81799	58	41.5	NA	30
Lemna_extracted.txt	2814104528	https://www.inaturalist.org/observations/52245788	Lemna	Lemna trisulca	Lemna trisulca	Lemna	Antho	Lemna trisulca L.	L.		58.176899	43.000986	58.176899	58	43	NA	15
Lemna_extracted.txt	4405241091	https://www.inaturalist.org/observations/179844889	Lemna	Lemna trisulca	Lemna trisulca	Lemna	Antho	Lemna trisulca L.	L.		58.229145	50.442344	58.229145	58	50.5	NA	31
Lemna_extracted.txt	4598752315	urn:lsid:biocol.org:col:15550:16:3207:0838	Lemna	Lemna trisulca	Lemna trisulca	Lemna	Antho	Lemna trisulca L.	L.	Glazov	58.137	52.6414	58.137	58	52.5	NA	8000
Lemna_extracted.txt	4129827616	https://www.inaturalist.org/observations/164823096	Lemna	Lemna trisulca	Lemna trisulca	Lemna	Antho	Lemna trisulca L.	L.		57.855345	59.962037	57.855345	58	60	NA	4
Lemna_extracted.txt	1697951018	UWPG:327879	Lemna	Lemna trisulca	Lemna trisulca	Lemna	Antho	Lemna trisulca L.	L.	Goose creek cottage subdivsion South of Churchill	58.666667	-94.166667	58.666667	58.5	-94	NA	10000
Lemna_extracted.txt	3116098513	2cd4p9h.hndw3w	Lemna	Lemna trisulca	Lemna trisulca	Lemna	Antho	Lemna trisulca L.	L.	Loch of Wester	58.515221	-3.162929	58.515221	58.5	-3	NA	70.7
Lemna_extracted.txt	3000746465	urn:lsid:artportalen.se:sighting:89555796	Lemna	Lemna trisulca	Lemna trisulca	Lemna	Antho	Lemna trisulca L.	L.	Edsvikstjärnet, Boh	58.71461	11.24173	58.71461	58.5	11	NA	100
Lemna_extracted.txt	4014111616	urn:lsid:artportalen.se:sighting:105840537	Lemna	Lemna trisulca	Lemna trisulca	Lemna	Antho	Lemna trisulca L.	L.	UDDEVALLA: KRISTINEDAL, Boh	58.32649	11.91692	58.32649	58.5	12	NA	50
Lemna_extracted.txt	186233016	NV:VMI:LEMN TRI:R08C6D01:3:0:0:P:LB	Lemna	Lemna trisulca	Lemna trisulca	Lemna	Antho	Lemna trisulca L.	L.		58.409659	12.668359	58.409659	58.5	12.5	NA	NA
Lemna_extracted.txt	853665724	urn:lsid:artportalen.se:sighting:2020755	Lemna	Lemna trisulca	Lemna trisulca	Lemna	Antho	Lemna trisulca L.	L.	Damm, park m m vid ST RO, Vg	58.47657	12.9982	58.47657	58.5	13	NA	100
Lemna_extracted.txt	2005227344	urn:lsid:artportalen.se:sighting:73900481	Lemna	Lemna trisulca	Lemna trisulca	Lemna	Antho	Lemna trisulca L.	L.	Olov-Grotesgården, NO om, Vg	58.33601	13.60652	58.33601	58.5	13.5	NA	10
Lemna_extracted.txt	853304963	urn:lsid:artportalen.se:sighting:2017884	Lemna	Lemna trisulca	Lemna trisulca	Lemna	Antho	Lemna trisulca L.	L.	ÖSTENs strand 600 m SO om SVENEBY kyrka, Vg	58.59181	13.95401	58.59181	58.5	14	NA	100
Lemna_extracted.txt	1213787719	urn:lsid:artportalen.se:sighting:55609285	Lemna	Lemna trisulca	Lemna trisulca	Lemna	Antho	Lemna trisulca L.	L.	Stocklycke, Omberg, Ög	58.31	14.63518	58.31	58.5	14.5	NA	100
Lemna_extracted.txt	855873610	urn:lsid:artportalen.se:sighting:2015902	Lemna	Lemna trisulca	Lemna trisulca	Lemna	Antho	Lemna trisulca L.	L.	Mittpunkt i kartblad 8F4d, Ög	58.37456	15.24942	58.37456	58.5	15	NA	2500
Lemna_extracted.txt	3766910342	urn:lsid:artportalen.se:sighting:97687823	Lemna	Lemna trisulca	Lemna trisulca	Lemna	Antho	Lemna trisulca L.	L.	brunn vid Slaka kyrka, Ög	58.37126	15.55604	58.37126	58.5	15.5	NA	250
Lemna_extracted.txt	4441684419	urn:lsid:artportalen.se:sighting:113289630	Lemna	Lemna trisulca	Lemna trisulca	Lemna	Antho	Lemna trisulca L.	L.	Ärlången, Ög	58.32535	15.80435	58.32535	58.5	16	NA	50
Lemna_extracted.txt	855153619	urn:lsid:artportalen.se:sighting:2015358	Lemna	Lemna trisulca	Lemna trisulca	Lemna	Antho	Lemna trisulca L.	L.	Furingstad, Brobytomta, Ög	58.56023	16.32579	58.56023	58.5	16.5	NA	250
Lemna_extracted.txt	1428284396	urn:lsid:artportalen.se:sighting:56316003	Lemna	Lemna trisulca	Lemna trisulca	Lemna	Antho	Lemna trisulca L.	L.	Koordinat i kartblad 8H8b, Ög	58.5515	16.79282	58.5515	58.5	17	NA	2500
Lemna_extracted.txt	2246405553	urn:lsid:artportalen.se:sighting:74800893	Lemna	Lemna trisulca	Lemna trisulca	Lemna	Antho	Lemna trisulca L.	L.	Långö naturreservat, Srm	58.73242	17.50242	58.73242	58.5	17.5	NA	5
Lemna_extracted.txt	3015910828	2310927	Lemna	Lemna trisulca	Lemna trisulca	Lemna	Antho	Lemna trisulca L.	L.	taime atlase ruut: 16-12	58.35	22.083333	58.35	58.5	22	NA	NA
Lemna_extracted.txt	4538224100	6388049	Lemna	Lemna trisulca	Lemna trisulca	Lemna	Antho	Lemna trisulca L.	L.	Angla küla	58.5274	22.690946	58.5274	58.5	22.5	NA	NA
Lemna_extracted.txt	3016206457	1255734	Lemna	Lemna trisulca	Lemna trisulca	Lemna	Antho	Lemna trisulca L.	L.	taime atlase ruut: 13-19	58.65	23.25	58.65	58.5	23	NA	NA
Lemna_extracted.txt	3004484586	3041204	Lemna	Lemna trisulca	Lemna trisulca	Lemna	Antho	Lemna trisulca L.	L.	Matsalu laht	58.7451	23.63605	58.7451	58.5	23.5	NA	NA
Lemna_extracted.txt	3016378499	2354616	Lemna	Lemna trisulca	Lemna trisulca	Lemna	Antho	Lemna trisulca L.	L.	taime atlase ruut: 16-22	58.35	23.75	58.35	58.5	24	NA	NA
Lemna_extracted.txt	3015776261	1566021	Lemna	Lemna trisulca	Lemna trisulca	Lemna	Antho	Lemna trisulca L.	L.	taime atlase ruut: 16-27	58.35	24.583333	58.35	58.5	24.5	NA	NA
Lemna_extracted.txt	3016429446	3714945	Lemna	Lemna trisulca	Lemna trisulca	Lemna	Antho	Lemna trisulca L.	L.	taime atlase ruut: 15-28	58.45	24.75	58.45	58.5	25	NA	NA
Lemna_extracted.txt	3015921485	2520116	Lemna	Lemna trisulca	Lemna trisulca	Lemna	Antho	Lemna trisulca L.	L.	Rebase küla	58.317552	25.68062	58.317552	58.5	25.5	NA	NA
Lemna_extracted.txt	3015809830	1812575	Lemna	Lemna trisulca	Lemna trisulca	Lemna	Antho	Lemna trisulca L.	L.	taime atlase ruut: 13-37	58.65	26.25	58.65	58.5	26	NA	NA
Lemna_extracted.txt	3016464321	3922354	Lemna	Lemna trisulca	Lemna trisulca	Lemna	Antho	Lemna trisulca L.	L.	Tartu linn	58.399075	26.703424	58.399075	58.5	26.5	NA	NA
Lemna_extracted.txt	3016251666	1707692	Lemna	Lemna trisulca	Lemna trisulca	Lemna	Antho	Lemna trisulca L.	L.	taime atlase ruut: 13-42	58.65	27.083326	58.65	58.5	27	NA	NA
Lemna_extracted.txt	3016424296	3699262	Lemna	Lemna trisulca	Lemna trisulca	Lemna	Antho	Lemna trisulca L.	L.	Meerapalu küla	58.394516	27.305951	58.394516	58.5	27.5	NA	NA
Lemna_extracted.txt	4935937161	https://www.inaturalist.org/observations/238030585	Lemna	Lemna trisulca	Lemna trisulca	Lemna	Antho	Lemna trisulca L.	L.		58.719747	29.815268	58.719747	58.5	30	NA	NA
Lemna_extracted.txt	4908027708	https://www.inaturalist.org/observations/228016101	Lemna	Lemna trisulca	Lemna trisulca	Lemna	Antho	Lemna trisulca L.	L.		58.565358	31.719927	58.565358	58.5	31.5	NA	15
Lemna_extracted.txt	4936200730	https://www.inaturalist.org/observations/225673574	Lemna	Lemna trisulca	Lemna trisulca	Lemna	Antho	Lemna trisulca L.	L.		58.685709	37.172867	58.685709	58.5	37	NA	31
Lemna_extracted.txt	3383184286	MiReGr_LakeBioDiv_01545	Lemna	Lemna trisulca	Lemna trisulca	Lemna	Antho	Lemna trisulca L.	L.	Morotskoe lake	58.7247	37.6505	58.7247	58.5	37.5	NA	100
Lemna_extracted.txt	4921635301	https://www.inaturalist.org/observations/233885852	Lemna	Lemna trisulca	Lemna trisulca	Lemna	Antho	Lemna trisulca L.	L.		58.470192	39.159392	58.470192	58.5	39	NA	NA
Lemna_extracted.txt	2980985993	https://www.inaturalist.org/observations/64056763	Lemna	Lemna trisulca	Lemna trisulca	Lemna	Antho	Lemna trisulca L.	L.		58.391602	40.439054	58.391602	58.5	40.5	NA	4
Lemna_extracted.txt	1697431046	MW0281936	Lemna	Lemna trisulca	Lemna trisulca	Lemna	Antho	Lemna trisulca L.	L.		58.33824	42.35703	58.33824	58.5	42.5	NA	500
Lemna_extracted.txt	4908209398	https://www.inaturalist.org/observations/228583487	Lemna	Lemna trisulca	Lemna trisulca	Lemna	Antho	Lemna trisulca L.	L.		58.300342	45.447837	58.300342	58.5	45.5	NA	19
Lemna_extracted.txt	4153495336	https://www.inaturalist.org/observations/112133917	Lemna	Lemna trisulca	Lemna trisulca	Lemna	Antho	Lemna trisulca L.	L.		58.611649	49.722421	58.611649	58.5	49.5	NA	222
Lemna_extracted.txt	2529257370	https://www.inaturalist.org/observations/36705432	Lemna	Lemna trisulca	Lemna trisulca	Lemna	Antho	Lemna trisulca L.	L.		58.56698	50.228915	58.56698	58.5	50	NA	8
Lemna_extracted.txt	3860740541	https://www.inaturalist.org/observations/122798554	Lemna	Lemna trisulca	Lemna trisulca	Lemna	Antho	Lemna trisulca L.	L.		58.446329	54.864518	58.446329	58.5	55	NA	4
Lemna_extracted.txt	3748329528	urn:lsid:biocol.org:col:15550:16:2947:0077	Lemna	Lemna trisulca	Lemna trisulca	Lemna	Antho	Lemna trisulca L.	L.	Ilyinsky, Kuzminka Protected Area	58.5601	55.6968	58.5601	58.5	55.5	NA	500
Lemna_extracted.txt	3748317682	urn:lsid:biocol.org:col:15550:16:2955:0138	Lemna	Lemna trisulca	Lemna trisulca	Lemna	Antho	Lemna trisulca L.	L.	Verkhnyaya Kvazhva Research Station	58.3844	56.3896	58.3844	58.5	56.5	NA	2700
Lemna_extracted.txt	1949613733	RBCM:Botany:V165177	Lemna	Lemna trisulca	Lemna trisulca	Lemna	Antho	Lemna trisulca L.	L.	Joe Irwin Lake: on #37 road	58.95	-129.866667	58.95	59	-130	NA	NA
Lemna_extracted.txt	4416869159	https://www.inaturalist.org/observations/184148721	Lemna	Lemna trisulca	Lemna trisulca	Lemna	Antho	Lemna trisulca L.	L.		58.818848	-122.895973	58.818848	59	-123	NA	20
Lemna_extracted.txt	883378494	urn:catalog:ALTA-VP:55742	Lemna	Lemna trisulca	Lemna trisulca	Lemna	Antho	Lemna trisulca L.	L.	Egg Lake	58.9	-111.416667	58.9	59	-111.5	NA	2820
Lemna_extracted.txt	4512684543	f8ec9808-03cb-4355-8274-4e2b7aa3d019	Lemna	Lemna trisulca	Lemna trisulca	Lemna	Antho	Lemna trisulca L.	L.	Goose Creek; Vicinity of Churchill; Fort Churchill	58.77	-94.17	58.77	59	-94	NA	NA
Lemna_extracted.txt	1563903856	urn:catalog:KMN:V:48104	Lemna	Lemna trisulca	Lemna trisulca	Lemna	Antho	Lemna trisulca L.	L.	Stavanger: ved Mosvandsparken	58.96017	5.7032129	58.96017	59	5.5	NA	707
Lemna_extracted.txt	4420430311	LK20230926124912	Lemna	Lemna trisulca	Lemna trisulca	Lemna	Antho	Lemna trisulca L.	L.	Skjælva	59.0652	10.396715	59.0652	59	10.5	4	NA
Lemna_extracted.txt	1701333275	urn:catalog:TRH:V:170115	Lemna	Lemna trisulca	Lemna trisulca	Lemna	Antho	Lemna trisulca L.	L.	Seut	59.2325	10.9103	59.2325	59	11	NA	1803
Lemna_extracted.txt	1428968611	urn:lsid:artportalen.se:sighting:57145737	Lemna	Lemna trisulca	Lemna trisulca	Lemna	Antho	Lemna trisulca L.	L.	Vikevassen, V-sidan, Dls	58.82731	12.55922	58.82731	59	12.5	NA	250
Lemna_extracted.txt	4439992819	urn:lsid:artportalen.se:sighting:113198509	Lemna	Lemna trisulca	Lemna trisulca	Lemna	Antho	Lemna trisulca L.	L.	Brosjön sydvästra delen, Vrm	59.19274	13.0172	59.19274	59	13	NA	10
Lemna_extracted.txt	853572513	urn:lsid:artportalen.se:sighting:2019704	Lemna	Lemna trisulca	Lemna trisulca	Lemna	Antho	Lemna trisulca L.	L.	Kärr, åkerkant m m O om BRON, Vg	58.79769	13.79079	58.79769	59	14	NA	100
Lemna_extracted.txt	3050133800	urn:lsid:artportalen.se:sighting:90358217	Lemna	Lemna trisulca	Lemna trisulca	Lemna	Antho	Lemna trisulca L.	L.	Vibysjön, Nrk	59.04434	14.86256	59.04434	59	15	NA	1000
Lemna_extracted.txt	3433413914	urn:lsid:artportalen.se:sighting:95490629	Lemna	Lemna trisulca	Lemna trisulca	Lemna	Antho	Lemna trisulca L.	L.	Södra Vinön, Sjövik, Nrk	59.18593	15.70291	59.18593	59	15.5	NA	250
Lemna_extracted.txt	1836233088	urn:lsid:artportalen.se:sighting:69895112	Lemna	Lemna trisulca	Lemna trisulca	Lemna	Antho	Lemna trisulca L.	L.	Risinge, Hulta, Ög	58.76066	15.94833	58.76066	59	16	NA	250
Lemna_extracted.txt	850478717	urn:lsid:artportalen.se:sighting:2016186	Lemna	Lemna trisulca	Lemna trisulca	Lemna	Antho	Lemna trisulca L.	L.	09G5gno, Srm	58.87944	16.39043	58.87944	59	16.5	NA	1250
Lemna_extracted.txt	850686531	urn:lsid:artportalen.se:sighting:2016213	Lemna	Lemna trisulca	Lemna trisulca	Lemna	Antho	Lemna trisulca L.	L.	09H8env, Srm	59.00949	17.0453	59.00949	59	17	NA	1250
Lemna_extracted.txt	852612896	urn:lsid:artportalen.se:sighting:2023986	Lemna	Lemna trisulca	Lemna trisulca	Lemna	Antho	Lemna trisulca L.	L.	Långsjön, transekt 9, Srm	59.01115	17.43565	59.01115	59	17.5	NA	25
Lemna_extracted.txt	851180282	urn:lsid:artportalen.se:sighting:2016763	Lemna	Lemna trisulca	Lemna trisulca	Lemna	Antho	Lemna trisulca L.	L.	10I4gso, Srm	59.24119	18.14904	59.24119	59	18	NA	1250
Lemna_extracted.txt	851151020	urn:lsid:artportalen.se:sighting:2016788	Lemna	Lemna trisulca	Lemna trisulca	Lemna	Antho	Lemna trisulca L.	L.	10I3ino, Srm	59.21549	18.32243	59.21549	59	18.5	NA	1250
Lemna_extracted.txt	3015784423	1572462	Lemna	Lemna trisulca	Lemna trisulca	Lemna	Antho	Lemna trisulca L.	L.	taime atlase ruut: 10-12	58.95	22.083333	58.95	59	22	NA	NA
Lemna_extracted.txt	3015820618	1871240	Lemna	Lemna trisulca	Lemna trisulca	Lemna	Antho	Lemna trisulca L.	L.	taime atlase ruut: 09-15	59.05	22.583333	59.05	59	22.5	NA	NA
Lemna_extracted.txt	3016167276	1179755	Lemna	Lemna trisulca	Lemna trisulca	Lemna	Antho	Lemna trisulca L.	L.	taime atlase ruut: 10-17	58.95	22.916666	58.95	59	23	NA	NA
Lemna_extracted.txt	3004481632	3041203	Lemna	Lemna trisulca	Lemna trisulca	Lemna	Antho	Lemna trisulca L.	L.	Matsalu laht	58.75472	23.66303	58.75472	59	23.5	NA	NA
Lemna_extracted.txt	3016330356	2172490	Lemna	Lemna trisulca	Lemna trisulca	Lemna	Antho	Lemna trisulca L.	L.	taime atlase ruut: 11-25	58.85	24.25	58.85	59	24	NA	NA
Lemna_extracted.txt	3015829759	2009699	Lemna	Lemna trisulca	Lemna trisulca	Lemna	Antho	Lemna trisulca L.	L.	taime atlase ruut: 11-27	58.85	24.583333	58.85	59	24.5	NA	NA
Lemna_extracted.txt	3016430261	3754860	Lemna	Lemna trisulca	Lemna trisulca	Lemna	Antho	Lemna trisulca L.	L.	taime atlase ruut: 07-31	59.25	25.25	59.25	59	25	NA	NA
Lemna_extracted.txt	3016161672	1191802	Lemna	Lemna trisulca	Lemna trisulca	Lemna	Antho	Lemna trisulca L.	L.	taime atlase ruut: 10-33	58.95	25.583334	58.95	59	25.5	NA	NA
Lemna_extracted.txt	3016095898	923738	Lemna	Lemna trisulca	Lemna trisulca	Lemna	Antho	Lemna trisulca L.	L.	taime atlase ruut: 09-35	59.05	25.916667	59.05	59	26	NA	NA
Lemna_extracted.txt	3015993509	4102662	Lemna	Lemna trisulca	Lemna trisulca	Lemna	Antho	Lemna trisulca L.	L.	Kivijärve küla	58.759909	26.54323	58.759909	59	26.5	NA	NA
Lemna_extracted.txt	3016330693	2203396	Lemna	Lemna trisulca	Lemna trisulca	Lemna	Antho	Lemna trisulca L.	L.	taime atlase ruut: 10-40	58.95	26.75	58.95	59	27	NA	NA
Lemna_extracted.txt	3016246971	1367543	Lemna	Lemna trisulca	Lemna trisulca	Lemna	Antho	Lemna trisulca L.	L.	Karoli küla	59.052722	27.749848	59.052722	59	27.5	NA	NA
Lemna_extracted.txt	3015749815	1265280	Lemna	Lemna trisulca	Lemna trisulca	Lemna	Antho	Lemna trisulca L.	L.	taime atlase ruut: 10-46	58.95	27.75	58.95	59	28	NA	NA
Lemna_extracted.txt	2814127474	https://www.inaturalist.org/observations/52074822	Lemna	Lemna trisulca	Lemna trisulca	Lemna	Antho	Lemna trisulca L.	L.		58.859199	30.610219	58.859199	59	30.5	NA	NA
Lemna_extracted.txt	3382827396	MiReGr_RiverPhytoDiv_02794	Lemna	Lemna trisulca	Lemna trisulca	Lemna	Antho	Lemna trisulca L.	L.	Bol'shoy Yug river	59.0101	38.3689	59.0101	59	38.5	NA	100
Lemna_extracted.txt	3382827975	MiReGr_RiverPhytoDiv_02812	Lemna	Lemna trisulca	Lemna trisulca	Lemna	Antho	Lemna trisulca L.	L.	Chernyy Shingar' river	59.1694	40.6465	59.1694	59	40.5	NA	50
Lemna_extracted.txt	4039429637	https://www.inaturalist.org/observations/149342974	Lemna	Lemna trisulca	Lemna trisulca	Lemna	Antho	Lemna trisulca L.	L.		58.926065	42.332896	58.926065	59	42.5	NA	8
Lemna_extracted.txt	3031794638	https://www.inaturalist.org/observations/67957178	Lemna	Lemna trisulca	Lemna trisulca	Lemna	Antho	Lemna trisulca L.	L.		58.990011	42.753439	58.990011	59	43	NA	31
Lemna_extracted.txt	4597563765	https://www.inaturalist.org/observations/202694114	Lemna	Lemna trisulca	Lemna trisulca	Lemna	Antho	Lemna trisulca L.	L.		58.825325	46.271137	58.825325	59	46.5	NA	4
Lemna_extracted.txt	1697431039	MW0281937	Lemna	Lemna trisulca	Lemna trisulca	Lemna	Antho	Lemna trisulca L.	L.		58.999051	47.066346	58.999051	59	47	NA	2000
Lemna_extracted.txt	2963962999	00274	Lemna	Lemna trisulca	Lemna trisulca	Lemna	Antho	Lemna trisulca L.	L.	заповедник "Юганский", р. Вачем-Пеу	59.18506	74.23562	59.18506	59	74	NA	1000
Lemna_extracted.txt	1658233031	BABY-04227-04-1205	Lemna	Lemna trisulca	Lemna trisulca	Lemna	Antho	Lemna trisulca L.	L.	Atlin Lake, Warm Bay	59.4083	-133.57694	59.4083	59.5	-133.5	714	NA
Lemna_extracted.txt	1701341272	urn:catalog:TRH:V:170119	Lemna	Lemna trisulca	Lemna trisulca	Lemna	Antho	Lemna trisulca L.	L.	Møllerholmen	59.736	10.2256	59.736	59.5	10	NA	610
Lemna_extracted.txt	4052447361	urn:catalog:O:V:227742	Lemna	Lemna trisulca	Lemna trisulca	Lemna	Antho	Lemna trisulca L.	L.	Lier: Dynodammen, Linnesstranda NR.	59.749	10.2869	59.749	59.5	10.5	0.3	1
Lemna_extracted.txt	2313637487	urn:uuid:39173b0a-9da0-42fa-b397-67a4ef88611a	Lemna	Lemna trisulca	Lemna trisulca	Lemna	Antho	Lemna trisulca L.	L.	Huseby, Fredrikstad, Vi	59.266789	10.800364	59.266789	59.5	11	NA	10
Lemna_extracted.txt	1702031758	urn:catalog:O:V:191424	Lemna	Lemna trisulca	Lemna trisulca	Lemna	Antho	Lemna trisulca L.	L.	Fagerholt, øst for. I bekken fra Skarpholttjernet	59.3270421	11.4054782	59.3270421	59.5	11.5	NA	71
Lemna_extracted.txt	2272776824	urn:lsid:artportalen.se:sighting:78253222	Lemna	Lemna trisulca	Lemna trisulca	Lemna	Antho	Lemna trisulca L.	L.	Vänersvik, Vrm	59.36204	13.99646	59.36204	59.5	14	NA	25
Lemna_extracted.txt	1884641637	urn:lsid:artportalen.se:sighting:72339266	Lemna	Lemna trisulca	Lemna trisulca	Lemna	Antho	Lemna trisulca L.	L.	Ålunda, O om, Älgesta, Nrk	59.33408	15.04194	59.33408	59.5	15	NA	127
Lemna_extracted.txt	2450262680	urn:lsid:artportalen.se:sighting:80776999	Lemna	Lemna trisulca	Lemna trisulca	Lemna	Antho	Lemna trisulca L.	L.	Hjälmaren Hemfjärden, Nrk	59.28443	15.25899	59.28443	59.5	15.5	NA	10
Lemna_extracted.txt	3434493923	urn:lsid:artportalen.se:sighting:95490693	Lemna	Lemna trisulca	Lemna trisulca	Lemna	Antho	Lemna trisulca L.	L.	Norra Järnäs gamla tomt, i källdamm, Nrk	59.29493	15.79752	59.29493	59.5	16	NA	25
Lemna_extracted.txt	1036562559	urn:lsid:artportalen.se:sighting:16551060	Lemna	Lemna trisulca	Lemna trisulca	Lemna	Antho	Lemna trisulca L.	L.	Näs, Vstm	59.68694	16.58738	59.68694	59.5	16.5	NA	100
Lemna_extracted.txt	1837659408	urn:lsid:artportalen.se:sighting:70375757	Lemna	Lemna trisulca	Lemna trisulca	Lemna	Antho	Lemna trisulca L.	L.	Myrby, Upl	59.62338	16.96682	59.62338	59.5	17	NA	100
Lemna_extracted.txt	1430138251	urn:lsid:artportalen.se:sighting:58440284	Lemna	Lemna trisulca	Lemna trisulca	Lemna	Antho	Lemna trisulca L.	L.	11H3iNE, Upl	59.67812	17.4693	59.67812	59.5	17.5	NA	1250
Lemna_extracted.txt	854476560	urn:lsid:artportalen.se:sighting:2024462	Lemna	Lemna trisulca	Lemna trisulca	Lemna	Antho	Lemna trisulca L.	L.	Garnsviken, Sigtuna, transekt 2, Upl	59.63019	17.75117	59.63019	59.5	18	NA	250
Lemna_extracted.txt	4507072914	urn:lsid:artportalen.se:sighting:113797252	Lemna	Lemna trisulca	Lemna trisulca	Lemna	Antho	Lemna trisulca L.	L.	Slumnäsviken, Srm	59.25453	18.25775	59.25453	59.5	18.5	NA	100
Lemna_extracted.txt	1430453016	urn:lsid:artportalen.se:sighting:58776424	Lemna	Lemna trisulca	Lemna trisulca	Lemna	Antho	Lemna trisulca L.	L.	11J5eNE, Upl	59.74209	18.89573	59.74209	59.5	19	NA	1250
Lemna_extracted.txt	3016290983	2065214	Lemna	Lemna trisulca	Lemna trisulca	Lemna	Antho	Lemna trisulca L.	L.	taime atlase ruut: 06-25	59.35	24.25	59.35	59.5	24	NA	NA
Lemna_extracted.txt	3001078662	428797	Lemna	Lemna trisulca	Lemna trisulca	Lemna	Antho	Lemna trisulca L.	L.	Viti, seisvad veelombid ühe kuivanud lisajõe põhjal	59.45	24.416667	59.45	59.5	24.5	NA	7307
Lemna_extracted.txt	3016489698	4166528	Lemna	Lemna trisulca	Lemna trisulca	Lemna	Antho	Lemna trisulca L.	L.	Pirita linnaosa	59.464591	24.851116	59.464591	59.5	25	NA	NA
Lemna_extracted.txt	3015969152	3754969	Lemna	Lemna trisulca	Lemna trisulca	Lemna	Antho	Lemna trisulca L.	L.	Kahala küla	59.476127	25.5445	59.476127	59.5	25.5	NA	NA
Lemna_extracted.txt	3016295207	2068595	Lemna	Lemna trisulca	Lemna trisulca	Lemna	Antho	Lemna trisulca L.	L.	taime atlase ruut: 06-36	59.35	26.083333	59.35	59.5	26	NA	NA
Lemna_extracted.txt	3016309344	2072643	Lemna	Lemna trisulca	Lemna trisulca	Lemna	Antho	Lemna trisulca L.	L.	taime atlase ruut: 06-38	59.35	26.416667	59.35	59.5	26.5	NA	NA
Lemna_extracted.txt	3016285747	1878316	Lemna	Lemna trisulca	Lemna trisulca	Lemna	Antho	Lemna trisulca L.	L.	taime atlase ruut: 05-41	59.45	26.916667	59.45	59.5	27	NA	NA
Lemna_extracted.txt	3015603574	858737	Lemna	Lemna trisulca	Lemna trisulca	Lemna	Antho	Lemna trisulca L.	L.	taime atlase ruut: 06-44	59.35	27.416667	59.35	59.5	27.5	NA	NA
Lemna_extracted.txt	3015624976	926950	Lemna	Lemna trisulca	Lemna trisulca	Lemna	Antho	Lemna trisulca L.	L.	Auvere küla	59.27545	27.95404	59.27545	59.5	28	NA	NA
Lemna_extracted.txt	4925839284	https://www.inaturalist.org/observations/236884227	Lemna	Lemna trisulca	Lemna trisulca	Lemna	Antho	Lemna trisulca L.	L.		59.350726	30.069081	59.350726	59.5	30	NA	4
Lemna_extracted.txt	3325491180	https://www.inaturalist.org/observations/85886744	Lemna	Lemna trisulca	Lemna trisulca	Lemna	Antho	Lemna trisulca L.	L.		59.711487	30.468537	59.711487	59.5	30.5	NA	2
Lemna_extracted.txt	3383184076	MiReGr_LakeBioDiv_01536	Lemna	Lemna trisulca	Lemna trisulca	Lemna	Antho	Lemna trisulca L.	L.	Buozero lake	59.7152	37.8993	59.7152	59.5	38	NA	50
Lemna_extracted.txt	3382827994	MiReGr_RiverPhytoDiv_02801	Lemna	Lemna trisulca	Lemna trisulca	Lemna	Antho	Lemna trisulca L.	L.	Vologda river	59.4021	39.2483	59.4021	59.5	39	NA	50
Lemna_extracted.txt	2856588430	https://www.inaturalist.org/observations/57725832	Lemna	Lemna trisulca	Lemna trisulca	Lemna	Antho	Lemna trisulca L.	L.		59.656262	39.839434	59.656262	59.5	40	NA	50
Lemna_extracted.txt	3382827996	MiReGr_RiverPhytoDiv_02807	Lemna	Lemna trisulca	Lemna trisulca	Lemna	Antho	Lemna trisulca L.	L.	Bol'shaya Runga river	59.7031	43.6444	59.7031	59.5	43.5	NA	50
Lemna_extracted.txt	3464929845	urn:lsid:biocol.org:col:15550:16:0978:0094	Lemna	Lemna trisulca	Lemna trisulca	Lemna	Antho	Lemna trisulca L.	L.	Nikolsk	59.5304	45.4584	59.5304	59.5	45.5	NA	7000
Lemna_extracted.txt	4597076161	https://www.inaturalist.org/observations/202861233	Lemna	Lemna trisulca	Lemna trisulca	Lemna	Antho	Lemna trisulca L.	L.		59.527912	46.717732	59.527912	59.5	46.5	NA	15
Lemna_extracted.txt	1697431038	MW0281972	Lemna	Lemna trisulca	Lemna trisulca	Lemna	Antho	Lemna trisulca L.	L.		59.322994	54.47509	59.322994	59.5	54.5	NA	300
Lemna_extracted.txt	3464885002	urn:lsid:biocol.org:col:15550:16:0488:0097	Lemna	Lemna trisulca	Lemna trisulca	Lemna	Antho	Lemna trisulca L.	L.	Nepa	59.2613	108.2052	59.2613	59.5	108	NA	6000
Lemna_extracted.txt	3351350442	MG226412	Lemna	Lemna trisulca	Lemna trisulca	Lemna	Antho	Lemna trisulca L.	L.	Yukon Territory, Tarfu Lake southeast	60.21	-133.72	60.21	60	-133.5	NA	NA
Lemna_extracted.txt	1949613718	RBCM:Botany:V165172	Lemna	Lemna trisulca	Lemna trisulca	Lemna	Antho	Lemna trisulca L.	L.	Lower Post; Kaska Creek; Malcolm Creek: meadow along Kaska Creek; area S of Lower Post	59.783333	-128.233333	59.783333	60	-128	NA	NA
Lemna_extracted.txt	2239722087	urn:catalog:CAS:BOT-BC:610975	Lemna	Lemna trisulca	Lemna trisulca	Lemna	Antho	Lemna trisulca L.	L.	Small island in middle of an Unnamed Lake	60.125	-127.358333	60.125	60	-127.5	NA	NA
Lemna_extracted.txt	883414210	urn:catalog:ALTA-VP:124575	Lemna	Lemna trisulca	Lemna trisulca	Lemna	Antho	Lemna trisulca L.	L.	Swan Lake	59.99101	-116.747257	59.99101	60	-116.5	NA	1138
Lemna_extracted.txt	2517097063	https://data.biodiversitydata.nl/naturalis/specimen/U.1105063	Lemna	Lemna trisulca	Lemna trisulca	Lemna	Antho	Lemna trisulca L.	L.	Alberta, floating under surface of shallow water, around edges of lake among Carex and Uticularia, 1½ mile SW of Ft. Smith NWT, in Alta.	60	-111.88333	60	60	-112	NA	NA
Lemna_extracted.txt	1701932252	urn:catalog:O:V:9173	Lemna	Lemna trisulca	Lemna trisulca	Lemna	Antho	Lemna trisulca L.	L.	Kilen ml. Steinberg og Mjøndalen (N for Nedberg 50 m S f hovedvegen)	59.7550449	9.9836158	59.7550449	60	10	NA	71
Lemna_extracted.txt	1699348160	urn:catalog:TRH:V:309415	Lemna	Lemna trisulca	Lemna trisulca	Lemna	Antho	Lemna trisulca L.	L.	Lierelvens gamle løp	59.7547	10.3347	59.7547	60	10.5	NA	7071
Lemna_extracted.txt	1701991596	urn:catalog:O:V:13158	Lemna	Lemna trisulca	Lemna trisulca	Lemna	Antho	Lemna trisulca L.	L.	Tøienhagen	59.9171	10.7706	59.9171	60	11	NA	1118
Lemna_extracted.txt	1054103359	A00343	Lemna	Lemna trisulca	Lemna trisulca	Lemna	Antho	Lemna trisulca L.	L.	E Haugen II – I liten dam ved beite	60.17138	11.464838	60.17138	60	11.5	135	NA
Lemna_extracted.txt	2847481913	urn:lsid:artportalen.se:sighting:87218269	Lemna	Lemna trisulca	Lemna trisulca	Lemna	Antho	Lemna trisulca L.	L.	Gångare källa, västra sidan, Vstm	60.01958	16.32613	60.01958	60	16.5	NA	25
Lemna_extracted.txt	1429269905	urn:lsid:artportalen.se:sighting:57473342	Lemna	Lemna trisulca	Lemna trisulca	Lemna	Antho	Lemna trisulca L.	L.	11H7cSE, Upl	59.84083	16.94227	59.84083	60	17	NA	1250
Lemna_extracted.txt	1429262687	urn:lsid:artportalen.se:sighting:57465912	Lemna	Lemna trisulca	Lemna trisulca	Lemna	Antho	Lemna trisulca L.	L.	11H5hNE, Upl	59.76894	17.38482	59.76894	60	17.5	NA	1250
Lemna_extracted.txt	1801522080	urn:lsid:artportalen.se:sighting:65890117	Lemna	Lemna trisulca	Lemna trisulca	Lemna	Antho	Lemna trisulca L.	L.	500 m S om Masängen, Upl	59.89364	17.84816	59.89364	60	18	NA	100
Lemna_extracted.txt	1429355264	urn:lsid:artportalen.se:sighting:57565045	Lemna	Lemna trisulca	Lemna trisulca	Lemna	Antho	Lemna trisulca L.	L.	11I9hNE, Upl	59.9346	18.28726	59.9346	60	18.5	NA	1250
Lemna_extracted.txt	849673161	urn:lsid:artportalen.se:sighting:2022049	Lemna	Lemna trisulca	Lemna trisulca	Lemna	Antho	Lemna trisulca L.	L.	Bottenfjärden, Upl	59.83545	18.77258	59.83545	60	19	NA	100
Lemna_extracted.txt	1601579045	http://tun.fi/MKC.25521271	Lemna	Lemna trisulca	Lemna trisulca	Lemna	Antho	Lemna trisulca L.	L.	Prästgården, 1 km NW om kyrkan, 200 m N om Stenbacka	60.223918	19.730959	60.223918	60	19.5	NA	100
Lemna_extracted.txt	1601578739	http://tun.fi/MKC.3600612	Lemna	Lemna trisulca	Lemna trisulca	Lemna	Antho	Lemna trisulca L.	L.		60.066376	19.957824	60.066376	60	20	NA	1000
Lemna_extracted.txt	1610822043	http://tun.fi/MKC.17417729	Lemna	Lemna trisulca	Lemna trisulca	Lemna	Antho	Lemna trisulca L.	L.	Vargataträsk cpp	60.202261	20.408142	60.202261	60	20.5	NA	10000
Lemna_extracted.txt	1610821979	http://tun.fi/MKC.8224316	Lemna	Lemna trisulca	Lemna trisulca	Lemna	Antho	Lemna trisulca L.	L.	Korppoo, Eklundin havaintopaikka no. 42. - Korpoström. Alte Kulturgegend	60.117143	21.606507	60.117143	60	21.5	NA	1000
Lemna_extracted.txt	1999624014	http://tun.fi/MKC.23779971	Lemna	Lemna trisulca	Lemna trisulca	Lemna	Antho	Lemna trisulca L.	L.	Nauvo, Mjelis, Kyrksundet, vid Myllback	60.192501	21.91927	60.192501	60	22	NA	1000
Lemna_extracted.txt	1601578776	http://tun.fi/MKC.3526522	Lemna	Lemna trisulca	Lemna trisulca	Lemna	Antho	Lemna trisulca L.	L.	Dragsfjärd	59.966377	22.635492	59.966377	60	22.5	NA	1000
Lemna_extracted.txt	1601581683	http://tun.fi/MKC.3490593	Lemna	Lemna trisulca	Lemna trisulca	Lemna	Antho	Lemna trisulca L.	L.		59.882433	23.111424	59.882433	60	23	NA	1000
Lemna_extracted.txt	1610822072	http://tun.fi/MKC.17417575	Lemna	Lemna trisulca	Lemna trisulca	Lemna	Antho	Lemna trisulca L.	L.	Tammisaari, Hamnvattnet	59.960865	23.505392	59.960865	60	23.5	NA	10000
Lemna_extracted.txt	1601576000	http://tun.fi/MKC.3397614	Lemna	Lemna trisulca	Lemna trisulca	Lemna	Antho	Lemna trisulca L.	L.		60.234447	23.846588	60.234447	60	24	NA	1000
Lemna_extracted.txt	3712859503	http://tun.fi/MY.1286126	Lemna	Lemna trisulca	Lemna trisulca	Lemna	Antho	Lemna trisulca L.	L.		60.177565	24.555166	60.177565	60	24.5	NA	1000
Lemna_extracted.txt	3399101600	https://www.inaturalist.org/observations/80238205	Lemna	Lemna trisulca	Lemna trisulca	Lemna	Antho	Lemna trisulca L.	L.		60.22892	25.150533	60.22892	60	25	NA	12
Lemna_extracted.txt	1601581774	http://tun.fi/MKC.6297151	Lemna	Lemna trisulca	Lemna trisulca	Lemna	Antho	Lemna trisulca L.	L.	Porvoon mlk, Lökö. Linja 29	60.240619	25.922792	60.240619	60	26	NA	1000
Lemna_extracted.txt	1601578672	http://tun.fi/MKC.23091058	Lemna	Lemna trisulca	Lemna trisulca	Lemna	Antho	Lemna trisulca L.	L.	Haapasaaren saaristo, saari nro 98, Luppi (668080:350180)	60.236015	27.024014	60.236015	60	27	NA	1000
Lemna_extracted.txt	3464805498	urn:lsid:biocol.org:col:15550:16:0008:0276	Lemna	Lemna trisulca	Lemna trisulca	Lemna	Antho	Lemna trisulca L.	L.	Moschny Island	60.0036	27.8382	60.0036	60	28	NA	3900
Lemna_extracted.txt	3464805474	urn:lsid:biocol.org:col:15550:16:0007:0231	Lemna	Lemna trisulca	Lemna trisulca	Lemna	Antho	Lemna trisulca L.	L.	Seskar Island	60.0207	28.3798	60.0207	60	28.5	NA	2400
Lemna_extracted.txt	3903614729	https://www.inaturalist.org/observations/134615414	Lemna	Lemna trisulca	Lemna trisulca	Lemna	Antho	Lemna trisulca L.	L.		59.770308	29.613453	59.770308	60	29.5	NA	4
Lemna_extracted.txt	3399075755	https://www.inaturalist.org/observations/99020207	Lemna	Lemna trisulca	Lemna trisulca	Lemna	Antho	Lemna trisulca L.	L.		60.015167	30.104771	60.015167	60	30	NA	4
Lemna_extracted.txt	2826444144	https://www.inaturalist.org/observations/55127110	Lemna	Lemna trisulca	Lemna trisulca	Lemna	Antho	Lemna trisulca L.	L.		59.996173	30.328174	59.996173	60	30.5	NA	NA
Lemna_extracted.txt	4919608321	https://www.inaturalist.org/observations/229853239	Lemna	Lemna trisulca	Lemna trisulca	Lemna	Antho	Lemna trisulca L.	L.		59.877638	31.70167	59.877638	60	31.5	NA	4
Lemna_extracted.txt	4924088839	https://www.inaturalist.org/observations/235556848	Lemna	Lemna trisulca	Lemna trisulca	Lemna	Antho	Lemna trisulca L.	L.		60.039699	37.510432	60.039699	60	37.5	NA	NA
Lemna_extracted.txt	3382827377	MiReGr_RiverPhytoDiv_02798	Lemna	Lemna trisulca	Lemna trisulca	Lemna	Antho	Lemna trisulca L.	L.	Ukhtomka river	60.1783	38.0897	60.1783	60	38	NA	100
Lemna_extracted.txt	3383184254	MiReGr_LakeBioDiv_01548	Lemna	Lemna trisulca	Lemna trisulca	Lemna	Antho	Lemna trisulca L.	L.	Pokrovskoe lake	59.8398	38.4279	59.8398	60	38.5	NA	500
Lemna_extracted.txt	3383184268	MiReGr_LakeBioDiv_01547	Lemna	Lemna trisulca	Lemna trisulca	Lemna	Antho	Lemna trisulca L.	L.	Nikol'skoe lake	59.8551	38.7873	59.8551	60	39	NA	100
Lemna_extracted.txt	3382827394	MiReGr_RiverPhytoDiv_02795	Lemna	Lemna trisulca	Lemna trisulca	Lemna	Antho	Lemna trisulca L.	L.	Syamzhena river	59.9466	41.2408	59.9466	60	41	NA	50
Lemna_extracted.txt	3382827995	MiReGr_RiverPhytoDiv_02803	Lemna	Lemna trisulca	Lemna trisulca	Lemna	Antho	Lemna trisulca L.	L.	Syamzhena river	59.9327	41.2578	59.9327	60	41.5	NA	100
Lemna_extracted.txt	2850706435	https://www.inaturalist.org/observations/55509632	Lemna	Lemna trisulca	Lemna trisulca	Lemna	Antho	Lemna trisulca L.	L.		59.81336	43.016084	59.81336	60	43	NA	70
Lemna_extracted.txt	3382827997	MiReGr_RiverPhytoDiv_02808	Lemna	Lemna trisulca	Lemna trisulca	Lemna	Antho	Lemna trisulca L.	L.	Pichug river	59.8818	45.7349	59.8818	60	45.5	NA	50
Lemna_extracted.txt	3464926824	urn:lsid:biocol.org:col:15550:16:0977:0083	Lemna	Lemna trisulca	Lemna trisulca	Lemna	Antho	Lemna trisulca L.	L.	Kichmengsky Gorodok	59.992	45.8022	59.992	60	46	NA	7000
Lemna_extracted.txt	2802559111	https://www.inaturalist.org/observations/49355702	Lemna	Lemna trisulca	Lemna trisulca	Lemna	Antho	Lemna trisulca L.	L.		60.138919	59.919339	60.138919	60	60	NA	NA
Lemna_extracted.txt	2963962507	00403	Lemna	Lemna trisulca	Lemna trisulca	Lemna	Antho	Lemna trisulca L.	L.	заповедник "Юганский", р. Негусъях, Печпанъях	59.81945	74.1339	59.81945	60	74	NA	1000
Lemna_extracted.txt	1838077194	https://www.inaturalist.org/observations/8637532	Lemna	Lemna trisulca	Lemna trisulca	Lemna	Antho	Lemna trisulca L.	L.		60.724302	-151.143367	60.724302	60.5	-151	NA	NA
Lemna_extracted.txt	2883001490	https://www.inaturalist.org/observations/60331531	Lemna	Lemna trisulca	Lemna trisulca	Lemna	Antho	Lemna trisulca L.	L.		60.727192	-150.558805	60.727192	60.5	-150.5	NA	NA
Lemna_extracted.txt	3355335002	https://www.inaturalist.org/observations/93676288	Lemna	Lemna trisulca	Lemna trisulca	Lemna	Antho	Lemna trisulca L.	L.		60.6962	-135.077011	60.6962	60.5	-135	NA	NA
Lemna_extracted.txt	1702371950	urn:catalog:O:V:604976	Lemna	Lemna trisulca	Lemna trisulca	Lemna	Antho	Lemna trisulca L.	L.	Gran; Vesletjern.	60.405	10.4966	60.405	60.5	10.5	NA	71
Lemna_extracted.txt	1701991726	urn:catalog:O:V:13171	Lemna	Lemna trisulca	Lemna trisulca	Lemna	Antho	Lemna trisulca L.	L.	Røstedam, Helgøen	60.7296928	10.96961	60.7296928	60.5	11	NA	707
Lemna_extracted.txt	4942185327	urn:uuid:250fc80f-5c2d-42ec-ad5c-db87e2d136ce	Lemna	Lemna trisulca	Lemna trisulca	Lemna	Antho	Lemna trisulca L.	L.	Romedal prestegård, Stange, In	60.749859	11.255989	60.749859	60.5	11.5	NA	5
Lemna_extracted.txt	1433499332	urn:lsid:artportalen.se:sighting:62355166	Lemna	Lemna trisulca	Lemna trisulca	Lemna	Antho	Lemna trisulca L.	L.	Kyrkbytjärn, Dlr	60.51872	15.72045	60.51872	60.5	15.5	NA	100
Lemna_extracted.txt	788644350	LD:General:1406996	Lemna	Lemna trisulca	Lemna trisulca	Lemna	Antho	Lemna trisulca L.	L.	Hönsan	60.38899	15.9468	60.38899	60.5	16	NA	NA
Lemna_extracted.txt	3077864425	urn:lsid:artportalen.se:sighting:91460133	Lemna	Lemna trisulca	Lemna trisulca	Lemna	Antho	Lemna trisulca L.	L.	Ottnaren, Ketillsviken, Gstr	60.50795	16.57252	60.50795	60.5	16.5	NA	25
Lemna_extracted.txt	3767054007	urn:lsid:artportalen.se:sighting:98196186	Lemna	Lemna trisulca	Lemna trisulca	Lemna	Antho	Lemna trisulca L.	L.	Gävle, Inre Fjärden, piren utanför Villan., Gstr	60.67945	17.19671	60.67945	60.5	17	NA	100
Lemna_extracted.txt	1801503251	urn:lsid:artportalen.se:sighting:65769542	Lemna	Lemna trisulca	Lemna trisulca	Lemna	Antho	Lemna trisulca L.	L.	500 m NV om Orsbo, Upl	60.40015	17.71832	60.40015	60.5	17.5	NA	100
Lemna_extracted.txt	1836322152	urn:lsid:artportalen.se:sighting:70015921	Lemna	Lemna trisulca	Lemna trisulca	Lemna	Antho	Lemna trisulca L.	L.	Ruddu, vid korsningen mellan ån och vägen, Upl	60.26194	18.162	60.26194	60.5	18	NA	100
Lemna_extracted.txt	1836300040	urn:lsid:artportalen.se:sighting:69997544	Lemna	Lemna trisulca	Lemna trisulca	Lemna	Antho	Lemna trisulca L.	L.	Bengtsäng, Upl	60.31885	18.5644	60.31885	60.5	18.5	NA	100
Lemna_extracted.txt	1601578696	http://tun.fi/MKC.3410355	Lemna	Lemna trisulca	Lemna trisulca	Lemna	Antho	Lemna trisulca L.	L.		60.27531	19.822021	60.27531	60.5	20	NA	1000
Lemna_extracted.txt	3712859499	http://tun.fi/MY.1286130	Lemna	Lemna trisulca	Lemna trisulca	Lemna	Antho	Lemna trisulca L.	L.		60.552709	21.479126	60.552709	60.5	21.5	NA	1000
Lemna_extracted.txt	1601579126	http://tun.fi/MKC.25187779	Lemna	Lemna trisulca	Lemna trisulca	Lemna	Antho	Lemna trisulca L.	L.	Rymättylä, Aaslaluoto, Alakylä (ruudun NE-osa)	60.29222	21.939998	60.29222	60.5	22	NA	1000
Lemna_extracted.txt	1610822033	http://tun.fi/MKC.17417828	Lemna	Lemna trisulca	Lemna trisulca	Lemna	Antho	Lemna trisulca L.	L.	R 201 227 PAIMIONLAHTI MURTO	60.381603	22.552711	60.381603	60.5	22.5	NA	10000
Lemna_extracted.txt	1601578783	http://tun.fi/MKC.7699227	Lemna	Lemna trisulca	Lemna trisulca	Lemna	Antho	Lemna trisulca L.	L.	Kiikala	60.424372	23.53748	60.424372	60.5	23.5	NA	1000
Lemna_extracted.txt	1601578961	http://tun.fi/MKC.26875692	Lemna	Lemna trisulca	Lemna trisulca	Lemna	Antho	Lemna trisulca L.	L.	Nummi-Pusula	60.355131	24.01622	60.355131	60.5	24	NA	1000
Lemna_extracted.txt	1610822056	http://tun.fi/MKC.17417718	Lemna	Lemna trisulca	Lemna trisulca	Lemna	Antho	Lemna trisulca L.	L.	Kyrkträsk	60.253952	24.558504	60.253952	60.5	24.5	NA	10000
Lemna_extracted.txt	1601578793	http://tun.fi/MKC.3800617	Lemna	Lemna trisulca	Lemna trisulca	Lemna	Antho	Lemna trisulca L.	L.	Peltosaari, Aalborgin huvipuisto	60.740529	24.785718	60.740529	60.5	25	NA	1000
Lemna_extracted.txt	1601579070	http://tun.fi/MKC.8700300	Lemna	Lemna trisulca	Lemna trisulca	Lemna	Antho	Lemna trisulca L.	L.	6728:427 Pukkila, Kanteleen ala-aste, Kanteleenjärven S-ranta	60.660222	25.671049	60.660222	60.5	25.5	NA	1000
Lemna_extracted.txt	1601578848	http://tun.fi/MKC.3679543	Lemna	Lemna trisulca	Lemna trisulca	Lemna	Antho	Lemna trisulca L.	L.		60.404294	26.225836	60.404294	60.5	26	NA	1000
Lemna_extracted.txt	1607803569	http://tun.fi/MHU.25511623	Lemna	Lemna trisulca	Lemna trisulca	Lemna	Antho	Lemna trisulca L.	L.	Anjalankoski, Junkkarinjärvi	60.702448	26.731386	60.702448	60.5	26.5	NA	1000
Lemna_extracted.txt	4024765250	http://tun.fi/MKC.37136714	Lemna	Lemna trisulca	Lemna trisulca	Lemna	Antho	Lemna trisulca L.	L.	Taskarinlampi	60.576184	27.188252	60.576184	60.5	27	NA	1
Lemna_extracted.txt	1601578840	http://tun.fi/MKC.24469604	Lemna	Lemna trisulca	Lemna trisulca	Lemna	Antho	Lemna trisulca L.	L.	Hailiniemi, tyven N-ranta	60.530178	27.734558	60.530178	60.5	27.5	NA	1000
Lemna_extracted.txt	1601578691	http://tun.fi/MKC.24470024	Lemna	Lemna trisulca	Lemna trisulca	Lemna	Antho	Lemna trisulca L.	L.	Pajulahti Keipistä E	60.583921	27.754022	60.583921	60.5	28	NA	1000
Lemna_extracted.txt	3464808959	urn:lsid:biocol.org:col:15550:16:0028:0098	Lemna	Lemna trisulca	Lemna trisulca	Lemna	Antho	Lemna trisulca L.	L.	Severnyi Berezovyi Island	60.4141	28.4839	60.4141	60.5	28.5	NA	7600
Lemna_extracted.txt	3383184090	MiReGr_LakeBioDiv_01539	Lemna	Lemna trisulca	Lemna trisulca	Lemna	Antho	Lemna trisulca L.	L.	Druzhinnoe lake	60.4299	37.6428	60.4299	60.5	37.5	NA	100
Lemna_extracted.txt	3382827381	MiReGr_RiverPhytoDiv_02797	Lemna	Lemna trisulca	Lemna trisulca	Lemna	Antho	Lemna trisulca L.	L.	Kiuy river	60.3483	37.7559	60.3483	60.5	38	NA	50
Lemna_extracted.txt	3382827993	MiReGr_RiverPhytoDiv_02804	Lemna	Lemna trisulca	Lemna trisulca	Lemna	Antho	Lemna trisulca L.	L.	Ukhtomitsa river (=kirillovskaya Ukhtomitsa river)	60.3034	38.6747	60.3034	60.5	38.5	NA	100
Lemna_extracted.txt	3382827991	MiReGr_RiverPhytoDiv_02800	Lemna	Lemna trisulca	Lemna trisulca	Lemna	Antho	Lemna trisulca L.	L.	Iksoma river	60.5547	39.2188	60.5547	60.5	39	NA	100
Lemna_extracted.txt	3383184269	MiReGr_LakeBioDiv_01544	Lemna	Lemna trisulca	Lemna trisulca	Lemna	Antho	Lemna trisulca L.	L.	Morenno lake	60.6284	39.5639	60.6284	60.5	39.5	NA	30
Lemna_extracted.txt	3383184258	MiReGr_LakeBioDiv_01549	Lemna	Lemna trisulca	Lemna trisulca	Lemna	Antho	Lemna trisulca L.	L.	Sergozero lake	60.2612	39.7576	60.2612	60.5	40	NA	50
Lemna_extracted.txt	3382827999	MiReGr_RiverPhytoDiv_02809	Lemna	Lemna trisulca	Lemna trisulca	Lemna	Antho	Lemna trisulca L.	L.	Uftyuga river (=tarnogskaya Uftyuga river)	60.4955	43.2911	60.4955	60.5	43.5	NA	100
Lemna_extracted.txt	4165792491	https://www.inaturalist.org/observations/173999676	Lemna	Lemna trisulca	Lemna trisulca	Lemna	Antho	Lemna trisulca L.	L.		60.528316	46.486344	60.528316	60.5	46.5	NA	24
Lemna_extracted.txt	2423250013	https://www.inaturalist.org/observations/33453351	Lemna	Lemna trisulca	Lemna trisulca	Lemna	Antho	Lemna trisulca L.	L.		60.986325	-150.432077	60.986325	61	-150.5	NA	NA
Lemna_extracted.txt	2465051815	http://arctos.database.museum/guid/KNWR:Herb:10792?seid=3956986	Lemna	Lemna trisulca	Lemna trisulca	Lemna	Antho	Lemna trisulca L.	L.	Barabara Lake, Kenai National Wildlife Refuge	60.843324	-150.234833	60.843324	61	-150	NA	1900
Lemna_extracted.txt	1883558020	https://www.inaturalist.org/observations/14501066	Lemna	Lemna trisulca	Lemna trisulca	Lemna	Antho	Lemna trisulca L.	L.		60.769396	-136.053308	60.769396	61	-136	NA	31
Lemna_extracted.txt	441771290		Lemna	Lemna trisulca	Lemna trisulca	Lemna	Antho	Lemna trisulca L.	L.	Mile 941 Alaska Highway northwest of Whitehorse.	60.85	-135.6	60.85	61	-135.5	640	NA
Lemna_extracted.txt	2651337227	dcbf2b2a-0e3e-4c6c-b0c8-7d18ea8a703f	Lemna	Lemna trisulca	Lemna trisulca	Lemna	Antho	Lemna trisulca L.	L.	Along the Mackenzie River-Yellowknife Highway; Along Stagg River.	61.187647	-119.982791	61.187647	61	-120	NA	4516
Lemna_extracted.txt	2400541526	urn:uuid:dfd9154a-9d9c-4e2c-883a-c293c43d60b1	Lemna	Lemna trisulca	Lemna trisulca	Lemna	Antho	Lemna trisulca L.	L.	Kalkdammen, Åkersvika, Hamar, In	60.802471	11.115852	60.802471	61	11	NA	5
Lemna_extracted.txt	1701361540	urn:catalog:O:V:13148	Lemna	Lemna trisulca	Lemna trisulca	Lemna	Antho	Lemna trisulca L.	L.	Skramstad - Skillingstad	60.8404009	11.3445182	60.8404009	61	11.5	NA	707
Lemna_extracted.txt	890457934	urn:lsid:artportalen.se:sighting:7156907	Lemna	Lemna trisulca	Lemna trisulca	Lemna	Antho	Lemna trisulca L.	L.	Lindänget, Dlr	61.10657	14.62241	61.10657	61	14.5	NA	50
Lemna_extracted.txt	4034460424	TAXA-293243	Lemna	Lemna trisulca	Lemna trisulca	Lemna	Antho	Lemna trisulca L.	L.	X10-02	61.1386	17.17364	61.1386	61	17	NA	NA
Lemna_extracted.txt	3078560882	urn:lsid:artportalen.se:sighting:92033639	Lemna	Lemna trisulca	Lemna trisulca	Lemna	Antho	Lemna trisulca L.	L.	ESKÖN, N OM STORSAND, Gstr	60.78693	17.30235	60.78693	61	17.5	NA	100
Lemna_extracted.txt	1610821982	http://tun.fi/MKC.17417881	Lemna	Lemna trisulca	Lemna trisulca	Lemna	Antho	Lemna trisulca L.	L.	Putsaari hansbergin torpan l	60.779744	21.20997	60.779744	61	21	NA	10000
Lemna_extracted.txt	1599793521	http://tun.fi/MKC.5724225	Lemna	Lemna trisulca	Lemna trisulca	Lemna	Antho	Lemna trisulca L.	L.	S-Reksaari	61.198879	21.440626	61.198879	61	21.5	NA	1000
Lemna_extracted.txt	1601578683	http://tun.fi/MKC.3349330	Lemna	Lemna trisulca	Lemna trisulca	Lemna	Antho	Lemna trisulca L.	L.		61.093195	22.202295	61.093195	61	22	NA	1000
Lemna_extracted.txt	4127738377	http://tun.fi/JX.1589666#3	Lemna	Lemna trisulca	Lemna trisulca	Lemna	Antho	Lemna trisulca L.	L.	Sääksmäki, Rapola, Saunalahti	61.20062	24.048803	61.20062	61	24	NA	100
Lemna_extracted.txt	1610822081	http://tun.fi/MKC.17418022	Lemna	Lemna trisulca	Lemna trisulca	Lemna	Antho	Lemna trisulca L.	L.	Hauho, Jokijärvi	61.236655	24.296339	61.236655	61	24.5	NA	10000
Lemna_extracted.txt	1601579147	http://tun.fi/MKC.28900310	Lemna	Lemna trisulca	Lemna trisulca	Lemna	Antho	Lemna trisulca L.	L.	Juppala, raviradan viereinen Valtaoja	60.75262	24.775803	60.75262	61	25	NA	10
Lemna_extracted.txt	1601581671	http://tun.fi/MKC.24967077	Lemna	Lemna trisulca	Lemna trisulca	Lemna	Antho	Lemna trisulca L.	L.	Kartoitusruutu G2 Kilpiäinen-lintutorni	61.028076	25.655684	61.028076	61	25.5	NA	1000
Lemna_extracted.txt	3711131460	http://tun.fi/MKC.36002788	Lemna	Lemna trisulca	Lemna trisulca	Lemna	Antho	Lemna trisulca L.	L.	Kuusankoski, Keltti, Akanoja	60.888109	26.599395	60.888109	61	26.5	NA	1
Lemna_extracted.txt	1610822000	http://tun.fi/MKC.24743569	Lemna	Lemna trisulca	Lemna trisulca	Lemna	Antho	Lemna trisulca L.	L.	Lamposaaren kaakkoisosassa pienten saarten rajaamassa Lampolahdessa	61.091309	28.303621	61.091309	61	28.5	NA	1000
Lemna_extracted.txt	3860377915	https://www.inaturalist.org/observations/119655478	Lemna	Lemna trisulca	Lemna trisulca	Lemna	Antho	Lemna trisulca L.	L.		61.045161	30.0792	61.045161	61	30	NA	4
Lemna_extracted.txt	3382827400	MiReGr_RiverPhytoDiv_02789	Lemna	Lemna trisulca	Lemna trisulca	Lemna	Antho	Lemna trisulca L.	L.	Chundruchey river	61.0543	36.3797	61.0543	61	36.5	NA	50
Lemna_extracted.txt	3382827973	MiReGr_RiverPhytoDiv_02814	Lemna	Lemna trisulca	Lemna trisulca	Lemna	Antho	Lemna trisulca L.	L.	Indomanka river	60.8104	38.0708	60.8104	61	38	NA	100
Lemna_extracted.txt	2579355755	https://www.inaturalist.org/observations/39900341	Lemna	Lemna trisulca	Lemna trisulca	Lemna	Antho	Lemna trisulca L.	L.		61.150366	41.359936	61.150366	61	41.5	NA	244
Lemna_extracted.txt	3736011389	urn:lsid:biocol.org:col:15550:16:0261:0147	Lemna	Lemna trisulca	Lemna trisulca	Lemna	Antho	Lemna trisulca L.	L.	Velsk	61.0659	42.1033	61.0659	61	42	NA	10000
Lemna_extracted.txt	3464929790	urn:lsid:biocol.org:col:15550:16:0976:0096	Lemna	Lemna trisulca	Lemna trisulca	Lemna	Antho	Lemna trisulca L.	L.	Veliky Ustyug	60.7611	46.2978	60.7611	61	46.5	NA	7000
Lemna_extracted.txt	3358325134	56496893	Lemna	Lemna trisulca	Lemna trisulca	Lemna	Antho	Lemna trisulca L.	L.		61.022	69.0839	61.022	61	69	NA	1254
Lemna_extracted.txt	1990609513	https://www.inaturalist.org/observations/19930552	Lemna	Lemna trisulca	Lemna trisulca	Lemna	Antho	Lemna trisulca L.	L.		61.089448	69.457536	61.089448	61	69.5	NA	3000
Lemna_extracted.txt	3858709239	https://www.inaturalist.org/observations/123531671	Lemna	Lemna trisulca	Lemna trisulca	Lemna	Antho	Lemna trisulca L.	L.		61.075245	72.635488	61.075245	61	72.5	NA	4
Lemna_extracted.txt	1146367160	http://arctos.database.museum/guid/UAM:Herb:64791?seid=1549931	Lemna	Lemna trisulca	Lemna trisulca	Lemna	Antho	Lemna trisulca L.	L.	Kochechik Bay vic., Hooper Bay Quad, Yukon Delta National Wildlife Refuge	61.63	-166.13	61.63	61.5	-166	NA	3615
Lemna_extracted.txt	1146312860	http://arctos.database.museum/guid/UAM:Herb:241355?seid=485304	Lemna	Lemna trisulca	Lemna trisulca	Lemna	Antho	Lemna trisulca L.	L.	Lynx Lake, adjacent to dock at Public Use Cabin #2, Tyonek Quad, Nancy Lake State Recreation Area	61.63245	-150.051883	61.63245	61.5	-150	NA	130
Lemna_extracted.txt	1146364443	http://arctos.database.museum/guid/UAM:Herb:62315?seid=719667	Lemna	Lemna trisulca	Lemna trisulca	Lemna	Antho	Lemna trisulca L.	L.	Eklutna Flats, Knik Arm, Anchorage Quad	61.46	-149.3	61.46	61.5	-149.5	NA	3615
Lemna_extracted.txt	1146364654	http://arctos.database.museum/guid/UAM:Herb:62512?seid=827291	Lemna	Lemna trisulca	Lemna trisulca	Lemna	Antho	Lemna trisulca L.	L.	Matanuska Valley, Matanuska, Anchorage Quad	61.53	-149.23	61.53	61.5	-149	NA	3615
Lemna_extracted.txt	4034451579	TAXA-166488	Lemna	Lemna trisulca	Lemna trisulca	Lemna	Antho	Lemna trisulca L.	L.	G3	61.56968	17.08149	61.56968	61.5	17	NA	NA
Lemna_extracted.txt	1601578704	http://tun.fi/MKC.30859065	Lemna	Lemna trisulca	Lemna trisulca	Lemna	Antho	Lemna trisulca L.	L.		61.551754	21.716828	61.551754	61.5	21.5	NA	1000
Lemna_extracted.txt	1601581658	http://tun.fi/MKC.17418621	Lemna	Lemna trisulca	Lemna trisulca	Lemna	Antho	Lemna trisulca L.	L.	(Vanha Ulvilan kunta). KK SAARI STPC K-JOEN VANHA U	61.43506	21.839925	61.43506	61.5	22	NA	10000
Lemna_extracted.txt	4127732368	http://tun.fi/JX.1589671#3	Lemna	Lemna trisulca	Lemna trisulca	Lemna	Antho	Lemna trisulca L.	L.	Ihainen, Ilmarinjärvi	61.543976	23.655406	61.543976	61.5	23.5	NA	1000
Lemna_extracted.txt	1610822079	http://tun.fi/MKC.24764540	Lemna	Lemna trisulca	Lemna trisulca	Lemna	Antho	Lemna trisulca L.	L.	Kaukajärvi	61.470877	23.909966	61.470877	61.5	24	NA	5000
Lemna_extracted.txt	1601579138	http://tun.fi/MKC.25288707	Lemna	Lemna trisulca	Lemna trisulca	Lemna	Antho	Lemna trisulca L.	L.	Luopioinen, Rautajärvi, Oesch	61.402637	24.704328	61.402637	61.5	24.5	NA	100
Lemna_extracted.txt	3867629576	http://tun.fi/JX.1425096#3	Lemna	Lemna trisulca	Lemna trisulca	Lemna	Antho	Lemna trisulca L.	L.	Hepojärvi	61.712644	24.812791	61.712644	61.5	25	NA	1
Lemna_extracted.txt	4876813595	http://tun.fi/KE.921/LGE.75678/75678	Lemna	Lemna trisulca	Lemna trisulca	Lemna	Antho	Lemna trisulca L.	L.	Antialanlahti, Kymijoen vesistöalue	61.490727	25.663676	61.490727	61.5	25.5	NA	1
Lemna_extracted.txt	4874522545	http://id.luomus.fi/MY.16485125	Lemna	Lemna trisulca	Lemna trisulca	Lemna	Antho	Lemna trisulca L.	L.	Kurkijoki, Karvalinlahti	61.2979	29.9089	61.2979	61.5	30	NA	100
Lemna_extracted.txt	3498193585	urn:lsid:biocol.org:col:15550:16:1836:0025	Lemna	Lemna trisulca	Lemna trisulca	Lemna	Antho	Lemna trisulca L.	L.	Kenozerskii National Park, Lekshmozero	61.7206	38.0974	61.7206	61.5	38	NA	7000
Lemna_extracted.txt	3736004344	urn:lsid:biocol.org:col:15550:16:0165:0150	Lemna	Lemna trisulca	Lemna trisulca	Lemna	Antho	Lemna trisulca L.	L.	Kargopol	61.5053	38.9482	61.5053	61.5	39	NA	10000
Lemna_extracted.txt	3464846211	urn:lsid:biocol.org:col:15550:16:0260:0142	Lemna	Lemna trisulca	Lemna trisulca	Lemna	Antho	Lemna trisulca L.	L.	Kotlas	61.253	46.6332	61.253	61.5	46.5	NA	10000
Lemna_extracted.txt	3465030071	urn:lsid:biocol.org:col:15550:16:0489:0101	Lemna	Lemna trisulca	Lemna trisulca	Lemna	Antho	Lemna trisulca L.	L.	Erbogachen	61.2749	108.0065	61.2749	61.5	108	NA	5000
Lemna_extracted.txt	3873959307	https://www.inaturalist.org/observations/127503801	Lemna	Lemna trisulca	Lemna trisulca	Lemna	Antho	Lemna trisulca L.	L.		61.920161	-140.300781	61.920161	62	-140.5	NA	5
Lemna_extracted.txt	2651348223	1b7e22cc-d2bc-4f84-98a1-3f0d41ecf7a0	Lemna	Lemna trisulca	Lemna trisulca	Lemna	Antho	Lemna trisulca L.	L.	Fort Simpson; Northwest Territories; in small pond near Royal Canadian Signal Transmitters.	61.85	-121.333333	61.85	62	-121.5	NA	4550
Lemna_extracted.txt	854791541	urn:lsid:artportalen.se:sighting:2024216	Lemna	Lemna trisulca	Lemna trisulca	Lemna	Antho	Lemna trisulca L.	L.	Mingbäckens utlopp, Mpd	62.22355	17.49813	62.22355	62	17.5	NA	250
Lemna_extracted.txt	4876966581	http://tun.fi/KE.921/LGE.249200/433668	Lemna	Lemna trisulca	Lemna trisulca	Lemna	Antho	Lemna trisulca L.	L.	Kalfjäll, Selkämeren rannikkoalue	61.83217	21.494452	61.83217	62	21.5	NA	100
Lemna_extracted.txt	3748326392	urn:lsid:biocol.org:col:15550:16:2941:0029	Lemna	Lemna trisulca	Lemna trisulca	Lemna	Antho	Lemna trisulca L.	L.	Kondopoga	62.2048	34.2728	62.2048	62	34.5	NA	4600
Lemna_extracted.txt	3498176542	urn:lsid:biocol.org:col:15550:16:1827:0025	Lemna	Lemna trisulca	Lemna trisulca	Lemna	Antho	Lemna trisulca L.	L.	Kenozerskii National Park, Gamozero	62.1054	38.099	62.1054	62	38	NA	600
Lemna_extracted.txt	3498189509	urn:lsid:biocol.org:col:15550:16:1822:0013	Lemna	Lemna trisulca	Lemna trisulca	Lemna	Antho	Lemna trisulca L.	L.	Kenozerskii National Park, Dolgoe near Lake Svinoe	62.1716	38.2536	62.1716	62	38.5	NA	500
Lemna_extracted.txt	3464834895	urn:lsid:biocol.org:col:15550:16:0113:0140	Lemna	Lemna trisulca	Lemna trisulca	Lemna	Antho	Lemna trisulca L.	L.	Verkhnyaya Toyma	62.2346	44.9989	62.2346	62	45	NA	10000
Lemna_extracted.txt	3464829226	urn:lsid:biocol.org:col:15550:16:0123:0117	Lemna	Lemna trisulca	Lemna trisulca	Lemna	Antho	Lemna trisulca L.	L.	Yarensk	62.1462	49.085	62.1462	62	49	NA	10000
Lemna_extracted.txt	1697195361	MW0037360	Lemna	Lemna trisulca	Lemna trisulca	Lemna	Antho	Lemna trisulca L.	L.		61.95476	64.23593	61.95476	62	64	NA	500
Lemna_extracted.txt	3464887192	urn:lsid:biocol.org:col:15550:16:0645:0028	Lemna	Lemna trisulca	Lemna trisulca	Lemna	Antho	Lemna trisulca L.	L.	Kharyialakh	62.1061	128.3705	62.1061	62	128.5	NA	1800
Lemna_extracted.txt	3464891092	urn:lsid:biocol.org:col:15550:16:0633:0380	Lemna	Lemna trisulca	Lemna trisulca	Lemna	Antho	Lemna trisulca L.	L.	Yakutsk, Academic Botanic Garden	62.0207	129.6107	62.0207	62	129.5	NA	1000
Lemna_extracted.txt	1697195311	MW0037343	Lemna	Lemna trisulca	Lemna trisulca	Lemna	Antho	Lemna trisulca L.	L.		61.871052	129.876086	61.871052	62	130	NA	NA
Lemna_extracted.txt	1146370139	http://arctos.database.museum/guid/UAM:Herb:67501?seid=1346302	Lemna	Lemna trisulca	Lemna trisulca	Lemna	Antho	Lemna trisulca L.	L.	Mi 30 Slana-Tok Hwy., 48 km Ne of Gulkana, Gulkana Quad	62.55	-144.75	62.55	62.5	-145	NA	3615
Lemna_extracted.txt	1146245829	http://arctos.database.museum/guid/UAM:Herb:144686?seid=1634303	Lemna	Lemna trisulca	Lemna trisulca	Lemna	Antho	Lemna trisulca L.	L.	Upper Copper R. Basin near Yokneda Lks., Billy Lake, 5 km E of Copper R, Gulkana Quad, Wrangell-St. Elias National Park and Preserve	62.487742	-144.7042956	62.487742	62.5	-144.5	606	NA
Lemna_extracted.txt	3338144029	https://www.inaturalist.org/observations/90962574	Lemna	Lemna trisulca	Lemna trisulca	Lemna	Antho	Lemna trisulca L.	L.		62.508942	-140.881639	62.508942	62.5	-141	NA	5
Lemna_extracted.txt	2397696243	https://www.inaturalist.org/observations/32051469	Lemna	Lemna trisulca	Lemna trisulca	Lemna	Antho	Lemna trisulca L.	L.		62.661167	-136.766664	62.661167	62.5	-137	NA	5
Lemna_extracted.txt	2422897221	https://www.inaturalist.org/observations/32051490	Lemna	Lemna trisulca	Lemna trisulca	Lemna	Antho	Lemna trisulca L.	L.		62.722664	-136.699264	62.722664	62.5	-136.5	NA	5
Lemna_extracted.txt	3414085386	5DC51D6C-1D25-0C4D-9B14-3F6FC88F7AE0	Lemna	Lemna trisulca	Lemna trisulca	Lemna	Antho	Lemna trisulca L.	L.	Tatchun Lake, west end, start of Tatchun Creek	62.28725	-136.23595	62.28725	62.5	-136	NA	NA
Lemna_extracted.txt	1804573107	d52ccb24-a7e2-7e24-25b5-39b8e0e5d1b6	Lemna	Lemna trisulca	Lemna trisulca	Lemna	Antho	Lemna trisulca L.	L.	Mile 49 S.	62.7333	-115.733	62.7333	62.5	-115.5	NA	NA
Lemna_extracted.txt	1490689960	urn:lsid:artportalen.se:sighting:55869324	Lemna	Lemna trisulca	Lemna trisulca	Lemna	Antho	Lemna trisulca L.	L.	Selångersfjärden, Mpd	62.40289	17.21697	62.40289	62.5	17	NA	500
Lemna_extracted.txt	932477675	urn:lsid:artportalen.se:sighting:16143127	Lemna	Lemna trisulca	Lemna trisulca	Lemna	Antho	Lemna trisulca L.	L.	Löten 800 m SV om Skäggsta, Mpd	62.47141	17.51103	62.47141	62.5	17.5	NA	500
Lemna_extracted.txt	1430510330	urn:lsid:artportalen.se:sighting:58837719	Lemna	Lemna trisulca	Lemna trisulca	Lemna	Antho	Lemna trisulca L.	L.	Nattviken, Ång	62.63292	17.93001	62.63292	62.5	18	NA	500
Lemna_extracted.txt	1599793531	http://tun.fi/MKC.4736223	Lemna	Lemna trisulca	Lemna trisulca	Lemna	Antho	Lemna trisulca L.	L.	Tiukanjokisuu, Ålesundsås. Kaupungin keskusta	62.284094	21.356753	62.284094	62.5	21.5	NA	5000
Lemna_extracted.txt	1601578861	http://tun.fi/MKC.3684614	Lemna	Lemna trisulca	Lemna trisulca	Lemna	Antho	Lemna trisulca L.	L.		62.688419	29.076509	62.688419	62.5	29	NA	1000
Lemna_extracted.txt	1610822047	http://tun.fi/MKC.24759735	Lemna	Lemna trisulca	Lemna trisulca	Lemna	Antho	Lemna trisulca L.	L.	Vehkaniemen ja Sulkuniemen välisessä kovahkopohjaisessa Karhunlahden poukamassa (peruskartassa nimi Pieni Vehkalahti)	62.576246	29.774214	62.576246	62.5	30	NA	100
Lemna_extracted.txt	3498187419	urn:lsid:biocol.org:col:15550:16:1801:0007	Lemna	Lemna trisulca	Lemna trisulca	Lemna	Antho	Lemna trisulca L.	L.	Kenozerskii National Park, Pershinskaya	62.2618	38.3022	62.2618	62.5	38.5	NA	100
Lemna_extracted.txt	3467617522	urn:lsid:biocol.org:col:15550:16:1382:0029	Lemna	Lemna trisulca	Lemna trisulca	Lemna	Antho	Lemna trisulca L.	L.	Iksa River	62.5796	39.7366	62.5796	62.5	39.5	NA	5000
Lemna_extracted.txt	3464962869	urn:lsid:biocol.org:col:15550:16:0111:0129	Lemna	Lemna trisulca	Lemna trisulca	Lemna	Antho	Lemna trisulca L.	L.	Ukolok	62.3374	41.8791	62.3374	62.5	42	NA	6000
Lemna_extracted.txt	4598749204	urn:lsid:biocol.org:col:15550:16:3215:0113	Lemna	Lemna trisulca	Lemna trisulca	Lemna	Antho	Lemna trisulca L.	L.	Mirnoe, left bank	62.2973	89.0149	62.2973	62.5	89	NA	10000
Lemna_extracted.txt	3058777270	https://www.inaturalist.org/observations/70335318	Lemna	Lemna trisulca	Lemna trisulca	Lemna	Antho	Lemna trisulca L.	L.		62.33415	129.581958	62.33415	62.5	129.5	NA	10
Lemna_extracted.txt	1146372515	http://arctos.database.museum/guid/UAM:Herb:69690?seid=629875	Lemna	Lemna trisulca	Lemna trisulca	Lemna	Antho	Lemna trisulca L.	L.	Tangle Lakes, Mt. Hayes Quad	63.05	-146.01	63.05	63	-146	NA	3615
Lemna_extracted.txt	1146370332	http://arctos.database.museum/guid/UAM:Herb:67659?seid=299230	Lemna	Lemna trisulca	Lemna trisulca	Lemna	Antho	Lemna trisulca L.	L.	Northway, Nabesna Quad, Tetlin National Wildlife Refuge	62.96	-141.93	62.96	63	-142	NA	3615
Lemna_extracted.txt	4079503333	5db7c2a7-a0ae-4ab0-b106-bf406950216e	Lemna	Lemna trisulca	Lemna trisulca	Lemna	Antho	Lemna trisulca L.	L.	Deadman Lake, Tetlin National Wildlife Refuge.	62.89184	-141.55572	62.89184	63	-141.5	NA	NA
Lemna_extracted.txt	1146247777	http://arctos.database.museum/guid/UAM:Herb:146420?seid=947570	Lemna	Lemna trisulca	Lemna trisulca	Lemna	Antho	Lemna trisulca L.	L.	Klondike Hwy. 17 km N of Pelly Crossing, Carmacks	62.943333	-136.504667	62.943333	63	-136.5	670	NA
Lemna_extracted.txt	3880381551	urn:lsid:artportalen.se:sighting:102288473	Lemna	Lemna trisulca	Lemna trisulca	Lemna	Antho	Lemna trisulca L.	L.	Strånäset, Jmt	63.16055	15.78023	63.16055	63	16	NA	250
Lemna_extracted.txt	1430502237	urn:lsid:artportalen.se:sighting:58828724	Lemna	Lemna trisulca	Lemna trisulca	Lemna	Antho	Lemna trisulca L.	L.	Brukstjärnen, Dammbäcksviken, Ång	63.06921	16.93881	63.06921	63	17	NA	250
Lemna_extracted.txt	788665766	LD:General:1429750	Lemna	Lemna trisulca	Lemna trisulca	Lemna	Antho	Lemna trisulca L.	L.	No locality information available	62.90565	17.67038	62.90565	63	17.5	NA	NA
Lemna_extracted.txt	4034450885	TAXA-304896	Lemna	Lemna trisulca	Lemna trisulca	Lemna	Antho	Lemna trisulca L.	L.	GV2	62.82821	18.12745	62.82821	63	18	NA	NA
Lemna_extracted.txt	852693427	urn:lsid:artportalen.se:sighting:2023976	Lemna	Lemna trisulca	Lemna trisulca	Lemna	Antho	Lemna trisulca L.	L.	Sörleviken innersta del, Ång	62.88706	18.34121	62.88706	63	18.5	NA	10
Lemna_extracted.txt	4034254537	TAXA-142257	Lemna	Lemna trisulca	Lemna trisulca	Lemna	Antho	Lemna trisulca L.	L.	103	63.23901	19.03222	63.23901	63	19	NA	NA
Lemna_extracted.txt	1601578781	http://tun.fi/MKC.4733143	Lemna	Lemna trisulca	Lemna trisulca	Lemna	Antho	Lemna trisulca L.	L.	Mulör	62.811686	21.167135	62.811686	63	21	NA	1000
Lemna_extracted.txt	1601578889	http://tun.fi/MKC.4763625	Lemna	Lemna trisulca	Lemna trisulca	Lemna	Antho	Lemna trisulca L.	L.	Alskat, Fjärdskär	63.207306	21.495999	63.207306	63	21.5	NA	1000
Lemna_extracted.txt	3498185444	urn:lsid:biocol.org:col:15550:16:1808:0006	Lemna	Lemna trisulca	Lemna trisulca	Lemna	Antho	Lemna trisulca L.	L.	Kenozerskii National Park, Lake Dolgoe, #3	63.1753	38.255	63.1753	63	38.5	NA	100
Lemna_extracted.txt	3467613530	urn:lsid:biocol.org:col:15550:16:1383:0022	Lemna	Lemna trisulca	Lemna trisulca	Lemna	Antho	Lemna trisulca L.	L.	Emtsa River	62.9618	40.1984	62.9618	63	40	NA	6000
Lemna_extracted.txt	1697430959	MW0281851	Lemna	Lemna trisulca	Lemna trisulca	Lemna	Antho	Lemna trisulca L.	L.		63.101386	58.556059	63.101386	63	58.5	NA	NA
Lemna_extracted.txt	3464882061	urn:lsid:biocol.org:col:15550:16:0490:0089	Lemna	Lemna trisulca	Lemna trisulca	Lemna	Antho	Lemna trisulca L.	L.	Nakanno	62.9524	108.397	62.9524	63	108.5	NA	5500
Lemna_extracted.txt	1697195318	MW0037340	Lemna	Lemna trisulca	Lemna trisulca	Lemna	Antho	Lemna trisulca L.	L.		63.185672	130.50189	63.185672	63	130.5	NA	NA
Lemna_extracted.txt	3383857057	https://www.inaturalist.org/observations/91370250	Lemna	Lemna trisulca	Lemna trisulca	Lemna	Antho	Lemna trisulca L.	L.		62.903735	152.414422	62.903735	63	152.5	NA	7
Lemna_extracted.txt	1146375631	http://arctos.database.museum/guid/UAM:Herb:72496?seid=1767069	Lemna	Lemna trisulca	Lemna trisulca	Lemna	Antho	Lemna trisulca L.	L.	Mile 130 Denali Hwy., ca. 8 km E of Cantwell on Denali Hwy., Healy Quad	63.4	-148.93	63.4	63.5	-149	NA	3615
Lemna_extracted.txt	4079505938	17e80cf8-358a-41cd-bfdc-8a0ce33e8fe9	Lemna	Lemna trisulca	Lemna trisulca	Lemna	Antho	Lemna trisulca L.	L.	Moon Lake, near Tetlin National Wildlife Refuge.	63.37603	-143.54447	63.37603	63.5	-143.5	NA	NA
Lemna_extracted.txt	1844425750	97d36f10-5ba8-ba84-aaa4-9381d6eb55f2	Lemna	Lemna trisulca	Lemna trisulca	Lemna	Antho	Lemna trisulca L.	L.	Vicinity of Mayo	63.5833	-135.75	63.5833	63.5	-136	NA	NA
Lemna_extracted.txt	2575020576	BABY-02817-sn	Lemna	Lemna trisulca	Lemna trisulca	Lemna	Antho	Lemna trisulca L.	L.	Nogold Creek #3, Horseshoe Slough	63.4333	-135.1	63.4333	63.5	-135	511	NA
Lemna_extracted.txt	1701991841	urn:catalog:O:V:13201	Lemna	Lemna trisulca	Lemna trisulca	Lemna	Antho	Lemna trisulca L.	L.	I mengde i Sørnypvatnet på Leinstrand, 1 1/2 mil syd for T.hjem. Et næringsrikt tjern på grund av den mengde fugl som har sitt tilhold der.	63.3143911	10.3156718	63.3143911	63.5	10.5	NA	1118
Lemna_extracted.txt	1701566560	urn:catalog:TRH:V:170098	Lemna	Lemna trisulca	Lemna trisulca	Lemna	Antho	Lemna trisulca L.	L.	Gråelva, tjørn v. Kvålsve [Kvålsvedjan]	63.4866	11.0883	63.4866	63.5	11	NA	1118
Lemna_extracted.txt	4034255550	TAXA-142324	Lemna	Lemna trisulca	Lemna trisulca	Lemna	Antho	Lemna trisulca L.	L.	138	63.26728	18.82072	63.26728	63.5	19	NA	NA
Lemna_extracted.txt	1430358771	urn:lsid:artportalen.se:sighting:58677284	Lemna	Lemna trisulca	Lemna trisulca	Lemna	Antho	Lemna trisulca L.	L.	Ej namngiven lokal, Ång	63.48162	19.32053	63.48162	63.5	19.5	NA	50
Lemna_extracted.txt	2247338158	urn:lsid:artportalen.se:sighting:75828530	Lemna	Lemna trisulca	Lemna trisulca	Lemna	Antho	Lemna trisulca L.	L.	Klösviken, Vb	63.59409	19.8703	63.59409	63.5	20	NA	5
Lemna_extracted.txt	849499582	urn:lsid:artportalen.se:sighting:2022034	Lemna	Lemna trisulca	Lemna trisulca	Lemna	Antho	Lemna trisulca L.	L.	Rovågern, Umeå, Vb	63.73424	20.53635	63.73424	63.5	20.5	NA	500
Lemna_extracted.txt	1670769235	urn:lsid:artportalen.se:sighting:67404578	Lemna	Lemna trisulca	Lemna trisulca	Lemna	Antho	Lemna trisulca L.	L.	näringsrik liten glosjö, Grossgrundet, Holmöarna, Vb	63.67683	20.86119	63.67683	63.5	21	NA	10
Lemna_extracted.txt	1601578823	http://tun.fi/MKC.4762939	Lemna	Lemna trisulca	Lemna trisulca	Lemna	Antho	Lemna trisulca L.	L.	Björköby, Malskär, Natepott, Dållosverk, Hamn	63.361634	21.416314	63.361634	63.5	21.5	NA	1000
Lemna_extracted.txt	1601578741	http://tun.fi/MKC.4731827	Lemna	Lemna trisulca	Lemna trisulca	Lemna	Antho	Lemna trisulca L.	L.	(Entinen Maksamaa). Österö, Sundstens, Storträsket, Hemträsket	63.363186	22.067107	63.363186	63.5	22	NA	5000
Lemna_extracted.txt	4049171397	http://tun.fi/MKC.37184114	Lemna	Lemna trisulca	Lemna trisulca	Lemna	Antho	Lemna trisulca L.	L.	Kråkholmanjärven eteläpuoli	63.689793	22.719111	63.689793	63.5	22.5	NA	1000
Lemna_extracted.txt	2849583521	http://tun.fi/MKC.33176280	Lemna	Lemna trisulca	Lemna trisulca	Lemna	Antho	Lemna trisulca L.	L.	Storströmmen Venesatama.	63.717827	22.755401	63.717827	63.5	23	NA	1000
Lemna_extracted.txt	1601578755	http://tun.fi/MKC.30327049	Lemna	Lemna trisulca	Lemna trisulca	Lemna	Antho	Lemna trisulca L.	L.		63.531973	23.527847	63.531973	63.5	23.5	NA	1000
Lemna_extracted.txt	3467621528	urn:lsid:biocol.org:col:15550:16:1381:0025	Lemna	Lemna trisulca	Lemna trisulca	Lemna	Antho	Lemna trisulca L.	L.	Vaymuga River	63.4603	40.4004	63.4603	63.5	40.5	NA	6000
Lemna_extracted.txt	3464961771	urn:lsid:biocol.org:col:15550:16:0107:0125	Lemna	Lemna trisulca	Lemna trisulca	Lemna	Antho	Lemna trisulca L.	L.	Nyukhcha	63.442	46.5259	63.442	63.5	46.5	NA	6000
Lemna_extracted.txt	3355313369	https://www.inaturalist.org/observations/94091800	Lemna	Lemna trisulca	Lemna trisulca	Lemna	Antho	Lemna trisulca L.	L.		63.706263	121.484618	63.706263	63.5	121.5	NA	18
Lemna_extracted.txt	1146358368	http://arctos.database.museum/guid/UAM:Herb:56769?seid=1580723	Lemna	Lemna trisulca	Lemna trisulca	Lemna	Antho	Lemna trisulca L.	L.	Minchumina Basin lowlands, N shore of lake 4.5 km NE of N Beaver Log Lake, Kantishna River Quad, Denali National Park and Preserve	64.03	-151.77	64.03	64	-152	NA	3615
Lemna_extracted.txt	1146358001	http://arctos.database.museum/guid/UAM:Herb:56406?seid=1284347	Lemna	Lemna trisulca	Lemna trisulca	Lemna	Antho	Lemna trisulca L.	L.	Minchumina Basin, N end of Chilchukabena Lake, between the Kantishna and Muddy rivers, 41 km E of Lake Minchumina, Mt. McKinley Quad, Denali National Park and Preserve	63.92	-151.49	63.92	64	-151.5	NA	3615
Lemna_extracted.txt	1146373863	http://arctos.database.museum/guid/UAM:Herb:70908?seid=1147194	Lemna	Lemna trisulca	Lemna trisulca	Lemna	Antho	Lemna trisulca L.	L.	Tanana Valley, Lake George, Mt. Hayes Quad	63.78	-144.5	63.78	64	-144.5	NA	3615
Lemna_extracted.txt	1701341114	urn:catalog:TRH:V:169452	Lemna	Lemna trisulca	Lemna trisulca	Lemna	Antho	Lemna trisulca L.	L.	Raset, nydam (funnet etter hogst)	63.794	11.6053	63.794	64	11.5	40	71
Lemna_extracted.txt	2247332204	urn:lsid:artportalen.se:sighting:75821369	Lemna	Lemna trisulca	Lemna trisulca	Lemna	Antho	Lemna trisulca L.	L.	Laxögern, Vb	63.76056	20.5593	63.76056	64	20.5	NA	5
Lemna_extracted.txt	2247340211	urn:lsid:artportalen.se:sighting:75830431	Lemna	Lemna trisulca	Lemna trisulca	Lemna	Antho	Lemna trisulca L.	L.	Norfjärden, Vb	63.90803	20.79105	63.90803	64	21	NA	5
Lemna_extracted.txt	4063151580	http://tun.fi/MKC.37202388	Lemna	Lemna trisulca	Lemna trisulca	Lemna	Antho	Lemna trisulca L.	L.	Kåtöskatan	63.899709	22.829891	63.899709	64	23	NA	1000
Lemna_extracted.txt	2849565722	http://tun.fi/MKC.33176658	Lemna	Lemna trisulca	Lemna trisulca	Lemna	Antho	Lemna trisulca L.	L.	Lohtaja. Maa-Kannuskari. Kirkkosalmi.	64.045758	23.607473	64.045758	64	23.5	NA	1000
Lemna_extracted.txt	1095918053	S:VascularPlants:S-A1361-702	Lemna	Lemna trisulca	Lemna trisulca	Lemna	Antho	Lemna trisulca L.	L.	Oulun Pohjanmaa: Uleåsalo kn (= Uleåborg), 8900 m NV om Uleåsalo kyrka, 1650 m V-VNV om Varjakka, småbåtshamn, Akio, N om Akionlahti, vid fördämning i kanal. KKJ: 7211700 : 3419430.	64	25	64	64	25	NA	NA
Lemna_extracted.txt	2239720171	http://tun.fi/MKC.32493198	Lemna	Lemna trisulca	Lemna trisulca	Lemna	Antho	Lemna trisulca L.	L.	Jokikylä, Pyhäjoki, Koskela-talon takana joen suvanto, rantavedessä	63.774793	25.952911	63.774793	64	26	NA	10
Lemna_extracted.txt	3470181692	urn:lsid:biocol.org:col:15550:16:1421:0152	Lemna	Lemna trisulca	Lemna trisulca	Lemna	Antho	Lemna trisulca L.	L.	Ust-Pinega	64.1489	41.9223	64.1489	64	42	NA	10000
Lemna_extracted.txt	3470176724	urn:lsid:biocol.org:col:15550:16:1422:0121	Lemna	Lemna trisulca	Lemna trisulca	Lemna	Antho	Lemna trisulca L.	L.	Karpogory	64.0007	44.4495	64.0007	64	44.5	NA	10000
Lemna_extracted.txt	1697195379	MW0037341	Lemna	Lemna trisulca	Lemna trisulca	Lemna	Antho	Lemna trisulca L.	L.		63.923462	127.46642	63.923462	64	127.5	NA	5000
Lemna_extracted.txt	1146391456	http://arctos.database.museum/guid/UAM:Herb:86932?seid=177556	Lemna	Lemna trisulca	Lemna trisulca	Lemna	Antho	Lemna trisulca L.	L.	Tanana Lowlands, Blair Lakes, S side Tanana R. valley, 5 KM NW OF BLAIR LAKES, Fairbanks Quad	64.36	-147.36	64.36	64.5	-147.5	NA	3615
Lemna_extracted.txt	855290149	urn:lsid:artportalen.se:sighting:2023728	Lemna	Lemna trisulca	Lemna trisulca	Lemna	Antho	Lemna trisulca L.	L.	Yttre juviken, Vb	64.2731	21.21577	64.2731	64.5	21	NA	50
Lemna_extracted.txt	2247333484	urn:lsid:artportalen.se:sighting:75822551	Lemna	Lemna trisulca	Lemna trisulca	Lemna	Antho	Lemna trisulca L.	L.	Fårviken, Vb	64.52148	21.47552	64.52148	64.5	21.5	NA	5
Lemna_extracted.txt	1601579058	http://tun.fi/MKC.28844756	Lemna	Lemna trisulca	Lemna trisulca	Lemna	Antho	Lemna trisulca L.	L.	Yppäri, Elävisluoto, Kalasataman ympäristö	64.405351	24.040521	64.405351	64.5	24	NA	1000
Lemna_extracted.txt	1601579065	http://tun.fi/MKC.7911816	Lemna	Lemna trisulca	Lemna trisulca	Lemna	Antho	Lemna trisulca L.	L.		64.555398	24.378989	64.555398	64.5	24.5	NA	1000
Lemna_extracted.txt	1999583165	http://tun.fi/MKC.17416762	Lemna	Lemna trisulca	Lemna trisulca	Lemna	Antho	Lemna trisulca L.	L.	Melalahti ellinlammista pohj	64.402876	27.514841	64.402876	64.5	27.5	NA	10000
Lemna_extracted.txt	3465010492	urn:lsid:biocol.org:col:15550:16:0313:0134	Lemna	Lemna trisulca	Lemna trisulca	Lemna	Antho	Lemna trisulca L.	L.	Sotka	64.6237	42.7668	64.6237	64.5	43	NA	6000
Lemna_extracted.txt	3470215640	urn:lsid:biocol.org:col:15550:16:1419:0160	Lemna	Lemna trisulca	Lemna trisulca	Lemna	Antho	Lemna trisulca L.	L.	Pinega	64.6966	43.388	64.6966	64.5	43.5	NA	10000
Lemna_extracted.txt	1146391402	http://arctos.database.museum/guid/UAM:Herb:86878?seid=1203979	Lemna	Lemna trisulca	Lemna trisulca	Lemna	Antho	Lemna trisulca L.	L.	Tanana Lowlands, Minto Lakes, Minto Flats, Fairbanks Quad	64.88	-148.81	64.88	65	-149	NA	3615
Lemna_extracted.txt	1146234129	http://arctos.database.museum/guid/UAM:Herb:13397?seid=349299	Lemna	Lemna trisulca	Lemna trisulca	Lemna	Antho	Lemna trisulca L.	L.	Yukon-Tanana Uplands, S of Ft. Wainwright Birch Hill Ski Area, Fairbanks Quad, Fort Wainwright Military Reservation	64.85	-147.61	64.85	65	-147.5	NA	3615
Lemna_extracted.txt	2247339727	urn:lsid:artportalen.se:sighting:75831000	Lemna	Lemna trisulca	Lemna trisulca	Lemna	Antho	Lemna trisulca L.	L.	Klubbviken, Vb	64.97962	21.3432	64.97962	65	21.5	NA	5
Lemna_extracted.txt	3733437023	http://tun.fi/MKC.1541448	Lemna	Lemna trisulca	Lemna trisulca	Lemna	Antho	Lemna trisulca L.	L.	Keskiniemi. Dyynin takana oleva rantalampi	65.08108	24.689034	65.08108	65	24.5	NA	1000
Lemna_extracted.txt	3713586293	http://tun.fi/MKC.5879393	Lemna	Lemna trisulca	Lemna trisulca	Lemna	Antho	Lemna trisulca L.	L.	Haukipudas, Kello, Virpiniemi, allikot merenrantaniityllä huviloiden kohdalla, edellisestä S	65.133414	25.238608	65.133414	65	25	NA	1000
Lemna_extracted.txt	1601578951	http://tun.fi/MKC.22244327	Lemna	Lemna trisulca	Lemna trisulca	Lemna	Antho	Lemna trisulca L.	L.	Oulun kasvistokartoitus, neliökilometriruutu: 7208:428 Uimaranta	64.965235	25.4879	64.965235	65	25.5	NA	100
Lemna_extracted.txt	1610822049	http://tun.fi/MKC.17418153	Lemna	Lemna trisulca	Lemna trisulca	Lemna	Antho	Lemna trisulca L.	L.	Paskalampi montanlammen vier	64.849211	26.047816	64.849211	65	26	NA	10000
Lemna_extracted.txt	3713664493	http://tun.fi/MKC.26825642	Lemna	Lemna trisulca	Lemna trisulca	Lemna	Antho	Lemna trisulca L.	L.	Sanginkylä, pellot ja korvet ruudun N-osassa	64.874315	26.669355	64.874315	65	26.5	NA	1000
Lemna_extracted.txt	3464856430	urn:lsid:biocol.org:col:15550:16:0312:0120	Lemna	Lemna trisulca	Lemna trisulca	Lemna	Antho	Lemna trisulca L.	L.	Kelda	64.8559	42.8457	64.8559	65	43	NA	6000
Lemna_extracted.txt	3908975898	IRKU022675	Lemna	Lemna trisulca	Lemna trisulca	Lemna	Antho	Lemna trisulca L.	L.		64.93513	117.38669	64.93513	65	117.5	NA	NA
Lemna_extracted.txt	3497020343	urn:lsid:biocol.org:col:15550:16:1783:0021	Lemna	Lemna trisulca	Lemna trisulca	Lemna	Antho	Lemna trisulca L.	L.	Lake Kumakh	65.1209	119.7272	65.1209	65	119.5	NA	1300
Lemna_extracted.txt	4912090085	512467FD-8AC2-49A8-8AF2-EFFFF38515C3	Lemna	Lemna trisulca	Lemna trisulca	Lemna	Antho	Lemna trisulca L.	L.	Koyukuk National Wildlife Refuge. Melozitna (C5) Quadrangle.	65.65316	-155.47066	65.65316	65.5	-155.5	61	NA
Lemna_extracted.txt	1146396673	http://arctos.database.museum/guid/UAM:Herb:91677?seid=1628140	Lemna	Lemna trisulca	Lemna trisulca	Lemna	Antho	Lemna trisulca L.	L.	Yukon-Tanana Uplands, Brown Lake, Livengood Area, NE END OF BROWN LAKE, Livengood Quad	65.45	-148.7	65.45	65.5	-148.5	NA	3615
Lemna_extracted.txt	1146396213	http://arctos.database.museum/guid/UAM:Herb:91282?seid=1198723	Lemna	Lemna trisulca	Lemna trisulca	Lemna	Antho	Lemna trisulca L.	L.	Yukon-Tanana Uplands, Medicine Lake, vic. Circle Hot Springs, Circle Quad	65.5	-144.5	65.5	65.5	-144.5	NA	3615
Lemna_extracted.txt	854463901	urn:lsid:artportalen.se:sighting:2022847	Lemna	Lemna trisulca	Lemna trisulca	Lemna	Antho	Lemna trisulca L.	L.	Månsmyran, ca 9 km NV Glommersträsk, Pi lm	65.33818	19.48819	65.33818	65.5	19.5	NA	250
Lemna_extracted.txt	3431503411	urn:lsid:artportalen.se:sighting:97310835	Lemna	Lemna trisulca	Lemna trisulca	Lemna	Antho	Lemna trisulca L.	L.	BD-575-2021, Nb	65.32228	21.58282	65.32228	65.5	21.5	NA	5
Lemna_extracted.txt	4034542768	TAXA-280063	Lemna	Lemna trisulca	Lemna trisulca	Lemna	Antho	Lemna trisulca L.	L.	Kallviken	65.51733	22.00538	65.51733	65.5	22	NA	NA
Lemna_extracted.txt	4034439259	TAXA-283945	Lemna	Lemna trisulca	Lemna trisulca	Lemna	Antho	Lemna trisulca L.	L.	Killingholmsviken	65.49897	22.28048	65.49897	65.5	22.5	NA	NA
Lemna_extracted.txt	4034543043	TAXA-282285	Lemna	Lemna trisulca	Lemna trisulca	Lemna	Antho	Lemna trisulca L.	L.	Lill-Sandviken	65.74523	23.19192	65.74523	65.5	23	NA	NA
Lemna_extracted.txt	1835894023	urn:lsid:artportalen.se:sighting:69784720	Lemna	Lemna trisulca	Lemna trisulca	Lemna	Antho	Lemna trisulca L.	L.	Seskarö kapell, 3,6 km SSO, Nb	65.69958	23.74647	65.69958	65.5	23.5	NA	50
Lemna_extracted.txt	4110930231	urn:lsid:artportalen.se:sighting:109167901	Lemna	Lemna trisulca	Lemna trisulca	Lemna	Antho	Lemna trisulca L.	L.	Sandskär, 400 m OSO kapellet, Nb	65.56311	23.76791	65.56311	65.5	24	NA	100
Lemna_extracted.txt	3733447569	http://tun.fi/MKC.5135801	Lemna	Lemna trisulca	Lemna trisulca	Lemna	Antho	Lemna trisulca L.	L.	Ajos, Pitkänkarinlahti. Osittain täytetty lampi	65.670229	24.520233	65.670229	65.5	24.5	NA	100
Lemna_extracted.txt	4876738734	http://tun.fi/KE.921/LGE.225457/465179	Lemna	Lemna trisulca	Lemna trisulca	Lemna	Antho	Lemna trisulca L.	L.	Maakrunnit, Länsilahti	65.414316	24.994714	65.414316	65.5	25	NA	1
Lemna_extracted.txt	3713559385	http://tun.fi/MKC.4285336	Lemna	Lemna trisulca	Lemna trisulca	Lemna	Antho	Lemna trisulca L.	L.	Tangonsaari, lampi Sarrionhaaran SE-puolella	65.331135	25.268334	65.331135	65.5	25.5	NA	1000
Lemna_extracted.txt	1601576045	http://tun.fi/MKC.21660138	Lemna	Lemna trisulca	Lemna trisulca	Lemna	Antho	Lemna trisulca L.	L.	Latva, Latvaj, Juusola + Latva	65.52025	27.244902	65.52025	65.5	27	NA	1000
Lemna_extracted.txt	3713627082	http://tun.fi/MKC.22546288	Lemna	Lemna trisulca	Lemna trisulca	Lemna	Antho	Lemna trisulca L.	L.	Sotkajärvi, Kotiniemen SE-rannan lähellä	65.340803	27.286176	65.340803	65.5	27.5	NA	1000
Lemna_extracted.txt	3464861429	urn:lsid:biocol.org:col:15550:16:0310:0107	Lemna	Lemna trisulca	Lemna trisulca	Lemna	Antho	Lemna trisulca L.	L.	Zolotitsa	65.6909	40.2243	65.6909	65.5	40	NA	4000
Lemna_extracted.txt	3464856309	urn:lsid:biocol.org:col:15550:16:0301:0050	Lemna	Lemna trisulca	Lemna trisulca	Lemna	Antho	Lemna trisulca L.	L.	Soyansky Zakaznik, Lake Verkhnee Yernozero	65.4448	41.4412	65.4448	65.5	41.5	NA	4000
Lemna_extracted.txt	3464997346	urn:lsid:biocol.org:col:15550:16:0300:0071	Lemna	Lemna trisulca	Lemna trisulca	Lemna	Antho	Lemna trisulca L.	L.	Soyansky Zakaznik, Lake Suksoma	65.2644	41.8367	65.2644	65.5	42	NA	6000
Lemna_extracted.txt	3018030069	https://www.inaturalist.org/observations/67631325	Lemna	Lemna trisulca	Lemna trisulca	Lemna	Antho	Lemna trisulca L.	L.		65.375779	65.14774	65.375779	65.5	65	NA	122
Lemna_extracted.txt	1146219075	http://arctos.database.museum/guid/UAM:Herb:11582?seid=1744281	Lemna	Lemna trisulca	Lemna trisulca	Lemna	Antho	Lemna trisulca L.	L.	Yukon Flats, Leech Lake area, Old Camp, landing site, Beaver Quad, Yukon Flats National Wildlife Refuge	66.1	-148.06	66.1	66	-148	NA	3615
Lemna_extracted.txt	473535333	63786	Lemna	Lemna trisulca	Lemna trisulca	Lemna	Antho	Lemna trisulca L.	L.	Along the shores of lakes directly east of Chick Lake	65.85	-128	65.85	66	-128	121.92	NA
Lemna_extracted.txt	1804411581	30e38ed2-dbc8-bc84-1190-82350438be4d	Lemna	Lemna trisulca	Lemna trisulca	Lemna	Antho	Lemna trisulca L.	L.	1500 ft. Etacho Point (Big Point)	66	-121.5	66	66	-121.5	NA	NA
Lemna_extracted.txt	1897853892	urn:lsid:artportalen.se:sighting:72696668	Lemna	Lemna trisulca	Lemna trisulca	Lemna	Antho	Lemna trisulca L.	L.	P5-fältet, centrala delen, Nb	65.81061	21.6191	65.81061	66	21.5	NA	200
Lemna_extracted.txt	1884709719	urn:lsid:artportalen.se:sighting:72412435	Lemna	Lemna trisulca	Lemna trisulca	Lemna	Antho	Lemna trisulca L.	L.	Södra Niemisel, Nb	66.00686	21.96708	66.00686	66	22	NA	50
Lemna_extracted.txt	851733807	urn:lsid:artportalen.se:sighting:2020763	Lemna	Lemna trisulca	Lemna trisulca	Lemna	Antho	Lemna trisulca L.	L.	Degermyran, 8 km norr Töre, Nb	65.99292	22.66821	65.99292	66	22.5	NA	100
Lemna_extracted.txt	4110897883	urn:lsid:artportalen.se:sighting:109167848	Lemna	Lemna trisulca	Lemna trisulca	Lemna	Antho	Lemna trisulca L.	L.	Pålängeå, vid utloppet i havet, Nb	65.82814	22.84033	65.82814	66	23	NA	100
Lemna_extracted.txt	4034564671	TAXA-279286	Lemna	Lemna trisulca	Lemna trisulca	Lemna	Antho	Lemna trisulca L.	L.	Rånäsviken Ö	65.79029	23.58023	65.79029	66	23.5	NA	NA
Lemna_extracted.txt	4034448406	TAXA-285143	Lemna	Lemna trisulca	Lemna trisulca	Lemna	Antho	Lemna trisulca L.	L.	KALALAHTI 381235	65.79259	23.81924	65.79259	66	24	NA	NA
Lemna_extracted.txt	1601578592	http://tun.fi/MKC.21663666	Lemna	Lemna trisulca	Lemna trisulca	Lemna	Antho	Lemna trisulca L.	L.	Hirmula tuhkaoja vanha sil	65.851736	24.619951	65.851736	66	24.5	NA	1000
Lemna_extracted.txt	1601578588	http://tun.fi/MKC.8010302	Lemna	Lemna trisulca	Lemna trisulca	Lemna	Antho	Lemna trisulca L.	L.	Kaitalampi	66.224226	24.940588	66.224226	66	25	NA	1000
Lemna_extracted.txt	1601578684	http://tun.fi/MKC.8009839	Lemna	Lemna trisulca	Lemna trisulca	Lemna	Antho	Lemna trisulca L.	L.	Ylimmäinen Sankajärvi	65.805188	25.564477	65.805188	66	25.5	NA	1000
Lemna_extracted.txt	4876801098	http://tun.fi/KE.921/LGE.104579/186431	Lemna	Lemna trisulca	Lemna trisulca	Lemna	Antho	Lemna trisulca L.	L.	Peurajärvi, Simojoen vesistöalue	66.044117	26.189223	66.044117	66	26	NA	1
Lemna_extracted.txt	4876679790	http://tun.fi/KE.921/LGE.63037/63037	Lemna	Lemna trisulca	Lemna trisulca	Lemna	Antho	Lemna trisulca L.	L.	Unilampi b, Iijoen vesistöalue	65.850076	28.166597	65.850076	66	28	NA	100
Lemna_extracted.txt	4879667607	http://id.luomus.fi/MY.12632552	Lemna	Lemna trisulca	Lemna trisulca	Lemna	Antho	Lemna trisulca L.	L.	Rukajärvi	66.169362	29.136042	66.169362	66	29	NA	1000
Lemna_extracted.txt	1601576090	http://tun.fi/MKC.17418849	Lemna	Lemna trisulca	Lemna trisulca	Lemna	Antho	Lemna trisulca L.	L.	SUININKIJÄRVI 2 PAIKASSA	66.087012	29.538188	66.087012	66	29.5	NA	10000
Lemna_extracted.txt	4603030355	http://mus.utu.fi/MY.16039578	Lemna	Lemna trisulca	Lemna trisulca	Lemna	Antho	Lemna trisulca L.	L.	Verkhnekolymskiy Ulus. S of Sylgy-yytar, Ozero Emyakhdyn	66.179944	151.354194	66.179944	66	151.5	NA	NA
Lemna_extracted.txt	1146324959	http://arctos.database.museum/guid/UAM:Herb:25988?seid=347713	Lemna	Lemna trisulca	Lemna trisulca	Lemna	Antho	Lemna trisulca L.	L.	Selawik Flats, Selawik Quad	66.26	-159.25	66.26	66.5	-159	NA	3615
Lemna_extracted.txt	2592292317	http://n2t.net/ark:/65665/3c574db50-80ad-4b49-be22-fe632b012665	Lemna	Lemna trisulca	Lemna trisulca	Lemna	Antho	Lemna trisulca L.	L.	Black River Area. Big Lake, Fishhook Creek.	66.73	-143.57	66.73	66.5	-143.5	274.5	NA
Lemna_extracted.txt	4110731288	urn:lsid:artportalen.se:sighting:109167854	Lemna	Lemna trisulca	Lemna trisulca	Lemna	Antho	Lemna trisulca L.	L.	Lulavan vid Ängesån, Nb	66.37981	22.73932	66.37981	66.5	22.5	NA	100
Lemna_extracted.txt	4110888255	urn:lsid:artportalen.se:sighting:109167813	Lemna	Lemna trisulca	Lemna trisulca	Lemna	Antho	Lemna trisulca L.	L.	Posjärv, 200 m NV om sjöns sydspets, Nb	66.45034	23.06999	66.45034	66.5	23	NA	100
Lemna_extracted.txt	4879693994	http://tun.fi/KE.921/LGO.794844/794844	Lemna	Lemna trisulca	Lemna trisulca	Lemna	Antho	Lemna trisulca L.	L.	Tornionjoen-Muonionjoen vesistöalue	66.459809	24.246783	66.459809	66.5	24	NA	10
Lemna_extracted.txt	1601578635	http://tun.fi/MKC.21855260	Lemna	Lemna trisulca	Lemna trisulca	Lemna	Antho	Lemna trisulca L.	L.	LOHIJ SIRKKAJÄRVI (REHEVÖI	66.466308	24.337	66.466308	66.5	24.5	NA	1000
Lemna_extracted.txt	3733636021	http://tun.fi/MKC.23652727	Lemna	Lemna trisulca	Lemna trisulca	Lemna	Antho	Lemna trisulca L.	L.	Rovaniemen mlk, Sonka, Jouttijärven NW-pää N-ranta	66.665515	25.110914	66.665515	66.5	25	NA	100
Lemna_extracted.txt	3733603336	http://tun.fi/MKC.4496882	Lemna	Lemna trisulca	Lemna trisulca	Lemna	Antho	Lemna trisulca L.	L.	Keskus, Pieskanniemi, Kuumalampi. Pumppaamo	66.713893	27.443623	66.713893	66.5	27.5	NA	100
Lemna_extracted.txt	4539246353	22608	Lemna	Lemna trisulca	Lemna trisulca	Lemna	Antho	Lemna trisulca L.	L.	Ahvenperä	66.2697	29.6122	66.2697	66.5	29.5	NA	707
Lemna_extracted.txt	4603029357	http://mus.utu.fi/MY.16039606	Lemna	Lemna trisulca	Lemna trisulca	Lemna	Antho	Lemna trisulca L.	L.	Srednekolymskiy Ulus. Killyam, 3 km W of the houses	66.569055	152.205194	66.569055	66.5	152	NA	NA
Lemna_extracted.txt	4111084487	urn:lsid:artportalen.se:sighting:109167772	Lemna	Lemna trisulca	Lemna trisulca	Lemna	Antho	Lemna trisulca L.	L.	Pirttiniemenjärvi, 1350 m SSO vägkorset i norra Pirttiniemi, Nb	66.79754	23.12727	66.79754	67	23	NA	100
Lemna_extracted.txt	4110716850	urn:lsid:artportalen.se:sighting:109167837	Lemna	Lemna trisulca	Lemna trisulca	Lemna	Antho	Lemna trisulca L.	L.	Vähälompolos västra kant, 600 m NNV om utloppet, Nb	66.76601	23.54044	66.76601	67	23.5	NA	100
Lemna_extracted.txt	3713740625	http://tun.fi/MKC.7139378	Lemna	Lemna trisulca	Lemna trisulca	Lemna	Antho	Lemna trisulca L.	L.	Orajärven W-ranta (lähellä tietä). Talon ranta	66.905876	24.098332	66.905876	67	24	NA	100
Lemna_extracted.txt	1601578649	http://tun.fi/MKC.8013439	Lemna	Lemna trisulca	Lemna trisulca	Lemna	Antho	Lemna trisulca L.	L.	Pasmajärvi	67.100277	24.417169	67.100277	67	24.5	NA	1000
Lemna_extracted.txt	3713739873	http://tun.fi/MKC.7155448	Lemna	Lemna trisulca	Lemna trisulca	Lemna	Antho	Lemna trisulca L.	L.	Vuostimojärvi NE-pää, S-rannan tuntumassa	66.978664	27.347651	66.978664	67	27.5	NA	100
Lemna_extracted.txt	3498177390	urn:lsid:biocol.org:col:15550:16:1798:0053	Lemna	Lemna trisulca	Lemna trisulca	Lemna	Antho	Lemna trisulca L.	L.	Golubnitsa	67.0432	45.5657	67.0432	67	45.5	NA	10000
Lemna_extracted.txt	3470187096	urn:lsid:biocol.org:col:15550:16:1582:0032	Lemna	Lemna trisulca	Lemna trisulca	Lemna	Antho	Lemna trisulca L.	L.	Lek-Vorkutaty Lake	67.1824	63.5	67.1824	67	63.5	NA	1000
Lemna_extracted.txt	4110733145	urn:lsid:artportalen.se:sighting:109167824	Lemna	Lemna trisulca	Lemna trisulca	Lemna	Antho	Lemna trisulca L.	L.	Ala-Rimpijärvis nordvästra sida, Nb	67.66749	22.42172	67.66749	67.5	22.5	NA	100
Lemna_extracted.txt	4110667061	urn:lsid:artportalen.se:sighting:109167835	Lemna	Lemna trisulca	Lemna trisulca	Lemna	Antho	Lemna trisulca L.	L.	Käymäjärvi, 250 m NO om Ylijokis inlopp i sjön, Nb	67.3939	22.9615	67.3939	67.5	23	NA	100
Lemna_extracted.txt	1601576006	http://tun.fi/MKC.3706434	Lemna	Lemna trisulca	Lemna trisulca	Lemna	Antho	Lemna trisulca L.	L.	Kurtakko. Heikkilän Väinön ranta Kurtakkojärven itäpäässä	67.38806	24.187881	67.38806	67.5	24	NA	1000
Lemna_extracted.txt	1601578870	http://tun.fi/MKC.7330032	Lemna	Lemna trisulca	Lemna trisulca	Lemna	Antho	Lemna trisulca L.	L.	Naamijoki, Naamilompolo	67.355373	24.377996	67.355373	67.5	24.5	NA	1000
Lemna_extracted.txt	3713747065	http://tun.fi/MKC.7159496	Lemna	Lemna trisulca	Lemna trisulca	Lemna	Antho	Lemna trisulca L.	L.	Tepsa, Kuolajärvi	67.5939	25.648145	67.5939	67.5	25.5	NA	100
Lemna_extracted.txt	1601579146	http://tun.fi/MKC.30769439	Lemna	Lemna trisulca	Lemna trisulca	Lemna	Antho	Lemna trisulca L.	L.	Vaalajärvi (pohjoinen)	67.450839	26.178404	67.450839	67.5	26	NA	10000
Lemna_extracted.txt	3498177360	urn:lsid:biocol.org:col:15550:16:1795:0047	Lemna	Lemna trisulca	Lemna trisulca	Lemna	Antho	Lemna trisulca L.	L.	Chesha	67.318	44.82	67.318	67.5	45	NA	10000
Lemna_extracted.txt	3470217045	urn:lsid:biocol.org:col:15550:16:1565:0017	Lemna	Lemna trisulca	Lemna trisulca	Lemna	Antho	Lemna trisulca L.	L.	Padimeiskie Lakes	67.6036	62.2655	67.6036	67.5	62.5	NA	8500
Lemna_extracted.txt	3470193074	urn:lsid:biocol.org:col:15550:16:1577:0027	Lemna	Lemna trisulca	Lemna trisulca	Lemna	Antho	Lemna trisulca L.	L.	Bolshie Serataty Lake	67.6517	63.2305	67.6517	67.5	63	NA	1700
Lemna_extracted.txt	3417011302	MW0281849-2	Lemna	Lemna trisulca	Lemna trisulca	Lemna	Antho	Lemna trisulca L.	L.		67.69733	63.49561	67.69733	67.5	63.5	NA	NA
Lemna_extracted.txt	3470222082	urn:lsid:biocol.org:col:15550:16:1580:0012	Lemna	Lemna trisulca	Lemna trisulca	Lemna	Antho	Lemna trisulca L.	L.	Lakes near Mount Siro-Yunkomylk	67.674	63.8949	67.674	67.5	64	NA	1400
Lemna_extracted.txt	3465045480	urn:lsid:biocol.org:col:15550:16:0856:0067	Lemna	Lemna trisulca	Lemna trisulca	Lemna	Antho	Lemna trisulca L.	L.	Niya-Yu Canyon	67.4306	65.1064	67.4306	67.5	65	NA	3600
Lemna_extracted.txt	1949917630	MW0163318	Lemna	Lemna trisulca	Lemna trisulca	Lemna	Antho	Lemna trisulca L.	L.		67.69298	67.79803	67.69298	67.5	68	73	NA
Lemna_extracted.txt	1697195350	MW0037350	Lemna	Lemna trisulca	Lemna trisulca	Lemna	Antho	Lemna trisulca L.	L.		67.44989	86.61325	67.44989	67.5	86.5	NA	1000
Lemna_extracted.txt	1658233066	BABY-00516-95-421	Lemna	Lemna trisulca	Lemna trisulca	Lemna	Antho	Lemna trisulca L.	L.	Old Crow Flats, Shaeffer Lake	68.0947	-140.0392	68.0947	68	-140	296	NA
Lemna_extracted.txt	1804508518	93fbacc3-b9c7-9c74-6da1-c26c49a66b48	Lemna	Lemna trisulca	Lemna trisulca	Lemna	Antho	Lemna trisulca L.	L.		68.2	-135	68.2	68	-135	NA	NA
Lemna_extracted.txt	1804587577	e3ccc770-d3d5-3d54-39af-767996040529	Lemna	Lemna trisulca	Lemna trisulca	Lemna	Antho	Lemna trisulca L.	L.	Inuvik 20 km south of.	68.1667	-133.717	68.1667	68	-133.5	NA	NA
Lemna_extracted.txt	788665880	LD:General:1429870	Lemna	Lemna trisulca	Lemna trisulca	Lemna	Antho	Lemna trisulca L.	L.	Unknown	68.03292	20.29801	68.03292	68	20.5	NA	NA
Lemna_extracted.txt	4111147488	urn:lsid:artportalen.se:sighting:109167796	Lemna	Lemna trisulca	Lemna trisulca	Lemna	Antho	Lemna trisulca L.	L.	300 m NV om Lammijokis inlopp till Parkajoki, Nb	67.75599	23.09144	67.75599	68	23	NA	100
Lemna_extracted.txt	4876923241	http://tun.fi/KE.921/LGE.116515/116515	Lemna	Lemna trisulca	Lemna trisulca	Lemna	Antho	Lemna trisulca L.	L.	Koskamo, Tornionjoen-Muonionjoen vesistöalue	67.993105	23.603678	67.993105	68	23.5	NA	100
Lemna_extracted.txt	1610821983	http://tun.fi/MKC.17418438	Lemna	Lemna trisulca	Lemna trisulca	Lemna	Antho	Lemna trisulca L.	L.	Muoniojärvi	67.959236	23.772329	67.959236	68	24	NA	10000
Lemna_extracted.txt	3733445248	http://tun.fi/MKC.5086436	Lemna	Lemna trisulca	Lemna trisulca	Lemna	Antho	Lemna trisulca L.	L.	Hanhimaa, Vuossajärven E-rannan keskiosa	67.948286	25.040461	67.948286	68	25	NA	100
Lemna_extracted.txt	1610822020	http://tun.fi/MKC.17418395	Lemna	Lemna trisulca	Lemna trisulca	Lemna	Antho	Lemna trisulca L.	L.	Hautajärvi	67.804275	25.454567	67.804275	68	25.5	NA	10000
Lemna_extracted.txt	3498188350	urn:lsid:biocol.org:col:15550:16:1794:0064	Lemna	Lemna trisulca	Lemna trisulca	Lemna	Antho	Lemna trisulca L.	L.	Shoina	67.84	44.1938	67.84	68	44	NA	10000
Lemna_extracted.txt	3465072993	urn:lsid:biocol.org:col:15550:16:0909:0057	Lemna	Lemna trisulca	Lemna trisulca	Lemna	Antho	Lemna trisulca L.	L.	Bolvanskaya Guba	68.1098	54.8084	68.1098	68	55	NA	5000
Lemna_extracted.txt	3470177832	urn:lsid:biocol.org:col:15550:16:1430:0065	Lemna	Lemna trisulca	Lemna trisulca	Lemna	Antho	Lemna trisulca L.	L.	More-Yu Forest Island	67.8313	59.9865	67.8313	68	60	NA	10000
Lemna_extracted.txt	3470221046	urn:lsid:biocol.org:col:15550:16:1564:0012	Lemna	Lemna trisulca	Lemna trisulca	Lemna	Antho	Lemna trisulca L.	L.	Vashutkiny Lakes	68.0279	61.6194	68.0279	68	61.5	NA	8000
Lemna_extracted.txt	3470221053	urn:lsid:biocol.org:col:15550:16:1569:0017	Lemna	Lemna trisulca	Lemna trisulca	Lemna	Antho	Lemna trisulca L.	L.	Bolshie Vyyaty Lake	67.8216	63.4184	67.8216	68	63.5	NA	800
Lemna_extracted.txt	3470217077	urn:lsid:biocol.org:col:15550:16:1581:0015	Lemna	Lemna trisulca	Lemna trisulca	Lemna	Antho	Lemna trisulca L.	L.	Sidepe Range Lakes	67.9629	64.5961	67.9629	68	64.5	NA	6000
Lemna_extracted.txt	3424034364	MW0955203	Lemna	Lemna trisulca	Lemna trisulca	Lemna	Antho	Lemna trisulca L.	L.		68.237126	158.719847	68.237126	68	158.5	NA	NA
Lemna_extracted.txt	1804485004	7bd81194-09eb-9eb4-9ea9-414b3e624797	Lemna	Lemna trisulca	Lemna trisulca	Lemna	Antho	Lemna trisulca L.	L.	Mackenzie River Delta: East branch.	68.6667	-134.117	68.6667	68.5	-134	NA	NA
Lemna_extracted.txt	1804536690	b08c8a0a-6f0d-f0d4-42be-57a2945625e8	Lemna	Lemna trisulca	Lemna trisulca	Lemna	Antho	Lemna trisulca L.	L.	Between Eskimo Lakes and Mackenzie E. Branch.	68.6667	-132.283	68.6667	68.5	-132.5	NA	NA
Lemna_extracted.txt	2980205609	urn:lsid:artportalen.se:sighting:88881121	Lemna	Lemna trisulca	Lemna trisulca	Lemna	Antho	Lemna trisulca L.	L.	Kaarevuopio, T lm	68.43752	22.4657	68.43752	68.5	22.5	NA	50
Lemna_extracted.txt	788670602	LD:General:1434790	Lemna	Lemna trisulca	Lemna trisulca	Lemna	Antho	Lemna trisulca L.	L.	Kuttainen	68.366667	22.766667	68.366667	68.5	23	NA	NA
Lemna_extracted.txt	1601578613	http://tun.fi/MKC.8014431	Lemna	Lemna trisulca	Lemna trisulca	Lemna	Antho	Lemna trisulca L.	L.	Angelinjärvi	68.388789	24.198223	68.388789	68.5	24	NA	1000
Lemna_extracted.txt	4876875605	http://tun.fi/KE.921/LGE.99991/99991	Lemna	Lemna trisulca	Lemna trisulca	Lemna	Antho	Lemna trisulca L.	L.	Armolompolo, Kemijoen vesistöalue	68.401557	24.744543	68.401557	68.5	24.5	NA	1000
Lemna_extracted.txt	4876763235	http://tun.fi/KE.921/LGE.100003/100003	Lemna	Lemna trisulca	Lemna trisulca	Lemna	Antho	Lemna trisulca L.	L.	Avisuorajoki a, Paatsjoen vesistöalue	68.473458	24.858272	68.473458	68.5	25	NA	100
Lemna_extracted.txt	3498188330	urn:lsid:biocol.org:col:15550:16:1792:0048	Lemna	Lemna trisulca	Lemna trisulca	Lemna	Antho	Lemna trisulca L.	L.	Kambalnitsa	68.2982	46.0216	68.2982	68.5	46	NA	8000
Lemna_extracted.txt	1697430911	MW0281848	Lemna	Lemna trisulca	Lemna trisulca	Lemna	Antho	Lemna trisulca L.	L.		68.303278	53.252	68.303278	68.5	53.5	NA	100
Lemna_extracted.txt	2248475006	1287f9f3-0a06-4708-8b14-22762af5d527	Lemna	Lemna trisulca	Lemna trisulca	Lemna	Antho	Lemna trisulca L.	L.	Eskimo Lake Basin: 500 Lake.	68.95	-132.566667	68.95	69	-132.5	NA	NA
Lemna_extracted.txt	2465847035	urn:uuid:c22f72fc-f838-459c-9064-95236b94028d	Lemna	Lemna trisulca	Lemna trisulca	Lemna	Antho	Lemna trisulca L.	L.	Kautokeino	68.860555	22.737947	68.860555	69	22.5	NA	1000
Lemna_extracted.txt	1323758535	urn:catalog:TROM:V:16868	Lemna	Lemna trisulca	Lemna trisulca	Lemna	Antho	Lemna trisulca L.	L.	Kautokeino kirkested, evjer i Kautokeinoelva.	69.006	23.0474	69.006	69	23	305	885
Lemna_extracted.txt	3464885777	urn:lsid:biocol.org:col:15550:16:0614:0066	Lemna	Lemna trisulca	Lemna trisulca	Lemna	Antho	Lemna trisulca L.	L.	Pokhodsk	69.0799	160.9669	69.0799	69	161	NA	10000
Lemna_extracted.txt	3467623658	urn:lsid:biocol.org:col:15550:16:1396:0091	Lemna	Lemna trisulca	Lemna trisulca	Lemna	Antho	Lemna trisulca L.	L.	Chersky	68.7516	161.3408	68.7516	69	161.5	NA	7000
Lemna_extracted.txt	1323758531	urn:catalog:TROM:V:16873	Lemna	Lemna trisulca	Lemna trisulca	Lemna	Antho	Lemna trisulca L.	L.	Øvre Pasvik, Svanevatn - Svanvik gård.	69.4525028	30.0202682	69.4525028	69.5	30	21	71
Lemna_extracted.txt	3902319924	https://www.inaturalist.org/observations/132429142	Lemna	Lemna trisulca	Lemna trisulca	Lemna	Antho	Lemna trisulca L.	L.		69.659417	68.362106	69.659417	69.5	68.5	NA	26
Lemna_extracted.txt	4171471500	https://www.inaturalist.org/observations/175373678	Lemna	Lemna trisulca	Lemna trisulca	Lemna	Antho	Lemna trisulca L.	L.		69.368658	88.195421	69.368658	69.5	88	NA	NA
Lemna_extracted.txt	1323855613	urn:catalog:TROM:V:960689	Lemna	Lemna trisulca	Lemna trisulca	Lemna	Antho	Lemna trisulca L.	L.	Holmfjellet/Suolovárri: Suolovárláttu.	70.3233	28.1742	70.3233	70.5	28	10	7
Lemna_extracted.txt	1697195356	MW0037344	Lemna	Lemna trisulca	Lemna trisulca	Lemna	Antho	Lemna trisulca L.	L.		70.567454	134.981338	70.567454	70.5	135	NA	NA
Lemna_extracted.txt	1697195353	MW0037354	Lemna	Lemna trisulca	Lemna trisulca	Lemna	Antho	Lemna trisulca L.	L.		71.24159	102.8992	71.24159	71	103	20	NA
Lemna_extracted.txt	1697195304	MW0037353	Lemna	Lemna trisulca	Lemna trisulca	Lemna	Antho	Lemna trisulca L.	L.		71.6768	102.5552	71.6768	71.5	102.5	10	NA
Lemna_extracted.txt	1697195332	MW0037351	Lemna	Lemna trisulca	Lemna trisulca	Lemna	Antho	Lemna trisulca L.	L.		71.66209	108.2499	71.66209	71.5	108	70	NA
Lemna_extracted.txt	3032148543	https://www.inaturalist.org/observations/68496043	Lemna	Lemna trisulca	Lemna trisulca	Lemna	Antho	Lemna trisulca L.	L.		72.14369	110.76249	72.14369	72	111	NA	50
Lemna_extracted.txt	2988349072	https://www.inaturalist.org/observations/64951905	Lemna	Lemna trisulca	Lemna trisulca	Lemna	Antho	Lemna trisulca L.	L.		71.984936	127.074181	71.984936	72	127	NA	50
Lemna_extracted.txt	2573882510	https://www.inaturalist.org/observations/38848851	Lemna	Lemna trisulca	Lemna trisulca	Lemna	Antho	Lemna trisulca L.	L.		72.61767	101.30332	72.61767	72.5	101.5	NA	10
Lemna_extracted.txt	1697195351	MW0037352	Lemna	Lemna trisulca	Lemna trisulca	Lemna	Antho	Lemna trisulca L.	L.		72.45102	101.9802	72.45102	72.5	102	10	NA
Lemna_extracted.txt	1697316329	MW0158219	Lemna	Lemna trisulca	Lemna trisulca	Lemna	Antho	Lemna trisulca L.	L.		72.3899	104.007	72.3899	72.5	104	20	NA
Lemna_extracted.txt	2574250667	https://www.inaturalist.org/observations/38848760	Lemna	Lemna trisulca	Lemna trisulca	Lemna	Antho	Lemna trisulca L.	L.		72.52802	105.1734	72.52802	72.5	105	NA	10
Lemna_extracted.txt	3407981780	https://www.inaturalist.org/observations/99800924	Lemna	Lemna turionifera	Lemna turionifera	Lemna	Antho	Lemna turionifera Landolt	Landolt		-35.7241	-63.829842	35.7241	-35.5	-64	NA	NA
Lemna_extracted.txt	3698050721	https://www.inaturalist.org/observations/107200902	Lemna	Lemna turionifera	Lemna turionifera	Lemna	Antho	Lemna turionifera Landolt	Landolt		-32.967557	-54.498591	32.967557	-33	-54.5	NA	122
Lemna_extracted.txt	4867855716	https://www.inaturalist.org/observations/59541260	Lemna	Lemna turionifera	Lemna turionifera	Lemna	Antho	Lemna turionifera Landolt	Landolt		21.478326	-101.181877	21.478326	21.5	-101	NA	NA
Lemna_extracted.txt	4866461357	https://indiabiodiversity.org/observation/show/18259032	Lemna	Lemna turionifera	Lemna turionifera	Lemna	Antho	Lemna turionifera Landolt	Landolt		22.7565	77.737	22.7565	23	77.5	NA	NA
Lemna_extracted.txt	4453841053	https://www.inaturalist.org/observations/187433059	Lemna	Lemna turionifera	Lemna turionifera	Lemna	Antho	Lemna turionifera Landolt	Landolt		24.024089	-104.685518	24.024089	24	-104.5	NA	7
Lemna_extracted.txt	4500799726	https://www.inaturalist.org/observations/194134482	Lemna	Lemna turionifera	Lemna turionifera	Lemna	Antho	Lemna turionifera Landolt	Landolt		27.216372	-80.17643	27.216372	27	-80	NA	4
Lemna_extracted.txt	4527973221	https://www.inaturalist.org/observations/197362850	Lemna	Lemna turionifera	Lemna turionifera	Lemna	Antho	Lemna turionifera Landolt	Landolt		30.327082	-83.985783	30.327082	30.5	-84	NA	NA
Lemna_extracted.txt	176970813	029d6797-ba8b-11e3-8cfe-90b11c41863e	Lemna	Lemna turionifera	Lemna turionifera	Lemna	Antho	Lemna turionifera Landolt	Landolt	La Grulla	30.9	-115.45	30.9	31	-115.5	NA	NA
Lemna_extracted.txt	3125023578	80FDE9F2-4B94-4FA6-9900-8A6375F071BC	Lemna	Lemna turionifera	Lemna turionifera	Lemna	Antho	Lemna turionifera Landolt	Landolt	Oceanside. Buena Vista Lagoon (western), on the north and east side of Coast Highway along the trail from the Buena Vista Audubon Nature Center.	33.1695	-117.3563	33.1695	33	-117.5	8	NA
Lemna_extracted.txt	2430427406	70425af6-7e2d-436c-9e36-7a3a82d785d6	Lemna	Lemna turionifera	Lemna turionifera	Lemna	Antho	Lemna turionifera Landolt	Landolt	Approximately 0.5 mile NW of Valley Center: Old Castle Road, 3.0 miles E of Interstate 15.	33.2345	-117.0548	33.2345	33	-117	213	804
Lemna_extracted.txt	2270634737	58bee61e-1486-4d1d-a2e9-2e906c6231cb	Lemna	Lemna turionifera	Lemna turionifera	Lemna	Antho	Lemna turionifera Landolt	Landolt	Aravaipa Road, 10.9 miles from junction of Ariz. 77 (southeast of Winkleman).	32.89	-110.58	32.89	33	-110.5	881	100
Lemna_extracted.txt	3125141830	F4FE3B54-19BE-49EB-BAB1-3AC5F6973B81	Lemna	Lemna turionifera	Lemna turionifera	Lemna	Antho	Lemna turionifera Landolt	Landolt	Camp Pendleton: southeast portion of Base; Training Area Lima; vicinity of Horse Pond in the hills between the San Luis Rey entrance gate and the Base golf course	33.27797	-117.31809	33.27797	33.5	-117.5	97	NA
Lemna_extracted.txt	3125153578	3C6F3448-B439-4C55-8E48-AC9A0BCF1025	Lemna	Lemna turionifera	Lemna turionifera	Lemna	Antho	Lemna turionifera Landolt	Landolt	Palomar Mountain State Park. Lower Doane Valley along French Creek 200 m northwest of weir.	33.35167	-116.91389	33.35167	33.5	-117	1409	NA
Lemna_extracted.txt	2270635442	095db582-755c-4eea-bb77-b975e2505f2e	Lemna	Lemna turionifera	Lemna turionifera	Lemna	Antho	Lemna turionifera Landolt	Landolt	KP Cienega Lake, 0.6 miles north of U.S. Hwy. 666 (Coronoda Trail), along KP Cienega Campground Road (unmarked). Around lake near campground. 6 airmiles south of Hannagan Meadow and 30 airmiles southwest of Alpine. Apache National Forest. Hannagan Meadow Quad.	33.64	-109.33	33.64	33.5	-109.5	2728	NA
Lemna_extracted.txt	3947489254	https://www.inaturalist.org/observations/139549431	Lemna	Lemna turionifera	Lemna turionifera	Lemna	Antho	Lemna turionifera Landolt	Landolt		34.149215	-118.75769	34.149215	34	-119	NA	39
Lemna_extracted.txt	2270606363	33010be4-67cc-4159-a6ff-a3d3b0073a42	Lemna	Lemna turionifera	Lemna turionifera	Lemna	Antho	Lemna turionifera Landolt	Landolt	Lakeside, AZ. Lake west of town.	34.15	-109.97	34.15	34	-110	2052	200
Lemna_extracted.txt	1930686878	ce934ac7-0eab-45b5-8c77-6a9017903f0c	Lemna	Lemna turionifera	Lemna turionifera	Lemna	Antho	Lemna turionifera Landolt	Landolt	Mexican Hay Lake, ca. 6 miles S of the juc. of A2 Hwy. E60, along AZ Hwy. 273. 6 airmiles E of Greer, and ca. 5.5 air miles SW of Eager. Apache National Forest. Eager Quad.	34.0315	-109.3621	34.0315	34	-109.5	NA	NA
Lemna_extracted.txt	1258495536	urn:catalog:MO:Tropicos:1281999	Lemna	Lemna turionifera	Lemna turionifera	Lemna	Antho	Lemna turionifera Landolt	Landolt	Luna Lake, 3 miles west of the Arizona- New Mexico border, alonmg U.S. Highway 260-180. 4 miles east of the town of Alpine. East shore and along the San Francisco River. Lake part of river. Apache National Forest. Alpine Quad. R31E, T5N, Sect. 16. Elev. 7888 ft (2404 m).	33.8348	-109.0987	33.8348	34	-109	2404.26	NA
Lemna_extracted.txt	2430341449	04c5f60a-4d32-469b-8748-03faf04ab4a3	Lemna	Lemna turionifera	Lemna turionifera	Lemna	Antho	Lemna turionifera Landolt	Landolt	The Nature Conservancy (TNC). Loughman Property; East of the Santa Paula Creek junction. South of Highway 126, off of S. Hallock Dr. Started near 34.35610N 119.03311W, ended near 34.35288N 119.03742W.	34.35288	-119.03742	34.35288	34.5	-119	82	NA
Lemna_extracted.txt	2884938503	b6769cb7-8ed9-43dc-a9ea-fe19f99184fe	Lemna	Lemna turionifera	Lemna turionifera	Lemna	Antho	Lemna turionifera Landolt	Landolt	Near Pan Hot Springs, west end of Baldwin Lake; 34.275 -116.83333	34.275	-116.83333	34.275	34.5	-117	2049	NA
Lemna_extracted.txt	2270605048	f8ea3927-727e-4a26-a18f-24a82f18491f	Lemna	Lemna turionifera	Lemna turionifera	Lemna	Antho	Lemna turionifera Landolt	Landolt	Show Low Creek	34.4241	-110.068	34.4241	34.5	-110	NA	NA
Lemna_extracted.txt	3053437271	76a1d447-03df-495e-b055-f3502a1f9715	Lemna	Lemna turionifera	Lemna turionifera	Lemna	Antho	Lemna turionifera Landolt	Landolt	Wild Cherry Ranch W of Avila Beach; southern foothills of San Luis Range	35.19048	-120.74948	35.19048	35	-120.5	45	400
Lemna_extracted.txt	2270633292	7799db07-66ee-4416-a8ac-a3b68320bd2f	Lemna	Lemna turionifera	Lemna turionifera	Lemna	Antho	Lemna turionifera Landolt	Landolt	Indian Peak Quadrangle; just north of Walnut Creek ca. 500m west of its confluence with Apache Creek, ca. 50k NNW of Prescott.	34.9211	-112.85	34.9211	35	-113	1660	NA
Lemna_extracted.txt	2270604016	9b541da7-0eca-4611-9396-ee80e21a69c1	Lemna	Lemna turionifera	Lemna turionifera	Lemna	Antho	Lemna turionifera Landolt	Landolt	Oak creek in Oak Creek Canyon, about 1/4 mi upstream from Maythew's Lodge (West Fork or Oak Creek Lodge)	34.991	-111.75	34.991	35	-112	NA	3000
Lemna_extracted.txt	2270605046	7d0d84d8-282b-42ee-97a8-4c662162af7d	Lemna	Lemna turionifera	Lemna turionifera	Lemna	Antho	Lemna turionifera Landolt	Landolt	AZ 89A, Lindburg Spring	35.11	-111.72	35.11	35	-111.5	2109	200
Lemna_extracted.txt	2807631501	cd828a8a-b904-464e-b909-7f06fa563ae5	Lemna	Lemna turionifera	Lemna turionifera	Lemna	Antho	Lemna turionifera Landolt	Landolt	Tank along Rte. 2695, about 6.5 mi. south of McLean.	35.138263	-100.599856	35.138263	35	-100.5	NA	10000
Lemna_extracted.txt	3460998806	6256b3a1-5416-47d8-947c-4b3baeffc140	Lemna	Lemna turionifera	Lemna turionifera	Lemna	Antho	Lemna turionifera Landolt	Landolt	Santa Rita Ranch Preserve, managed by Land Conservancy of San Luis Obispo County. South of California Route 46 and east of Old Creek Road in Santa Lucia Mountains.	35.51261	-120.83882	35.51261	35.5	-121	505	NA
Lemna_extracted.txt	3053426344	2a247a87-feb4-49e0-b304-c643bc72a377	Lemna	Lemna turionifera	Lemna turionifera	Lemna	Antho	Lemna turionifera Landolt	Landolt	Fort Hunter Liggett: livestock water impoundment, ca. 0.3 km N of San Antonio River, ca. 0.7 km W of Sam Jones Rd, ca. 2.1 km SE of mouth of Lugo Cyn; Ft Hunter Liggett	35.923	-121.14	35.923	36	-121	270	1000
Lemna_extracted.txt	3034678328	ed787c76-699a-4216-9901-3728f46542f5	Lemna	Lemna turionifera	Lemna turionifera	Lemna	Antho	Lemna turionifera Landolt	Landolt	Roman Nose State Park. In water below Lodge.	35.937025	-98.426253	35.937025	36	-98.5	NA	10000
Lemna_extracted.txt	3034689304	4d449663-119b-40ec-8241-33e7027259e6	Lemna	Lemna turionifera	Lemna turionifera	Lemna	Antho	Lemna turionifera Landolt	Landolt	Floating on surface of pond in backwater, spring-fed stock pond 2 miles east of Clear Lake.	36.688913	-100.235915	36.688913	36.5	-100	NA	10000
Lemna_extracted.txt	3034676304	3ed913a9-9f49-4cf4-8716-c7b63291c2ac	Lemna	Lemna turionifera	Lemna turionifera	Lemna	Antho	Lemna turionifera Landolt	Landolt	Surface of small stream, Great Salt Plains National Wildlife Refuge.	36.748379	-98.218288	36.748379	36.5	-98	NA	10000
Lemna_extracted.txt	4856914837	UCJEPS:UC:UC1028315	Lemna	Lemna turionifera	Lemna turionifera	Lemna	Antho	Lemna turionifera Landolt	Landolt	just w of Santa Cruz (Natural Bridges Beach State Park, near seashore); Natural Bridges Beach State Park	36.9496829	-122.0563292	36.9496829	37	-122	NA	1058.95
Lemna_extracted.txt	3125149581	76BA2B4F-B3D8-437B-896B-36DC44506AA8	Lemna	Lemna turionifera	Lemna turionifera	Lemna	Antho	Lemna turionifera Landolt	Landolt	East side of Elkhorn Road, near junction with Salinas Road (2 miles south of Pajaro). In ditch along railroad track.	36.8685	-121.7464	36.8685	37	-121.5	9	100
Lemna_extracted.txt	3947101918	https://www.inaturalist.org/observations/137545034	Lemna	Lemna turionifera	Lemna turionifera	Lemna	Antho	Lemna turionifera Landolt	Landolt		36.907025	-119.757103	36.907025	37	-120	NA	4
Lemna_extracted.txt	4404883440	4f9efdb4-6b2a-4ba6-bfe4-f97e7d58193e	Lemna	Lemna turionifera	Lemna turionifera	Lemna	Antho	Lemna turionifera Landolt	Landolt	Blackrock Drain[Owens Valley,]	36.914077	-118.217641	36.914077	37	-118	1160	NA
Lemna_extracted.txt	2573516768	ae276d98-5585-4b3c-85f5-6af9cf890fcf	Lemna	Lemna turionifera	Lemna turionifera	Lemna	Antho	Lemna turionifera Landolt	Landolt	Karl Ostwald Ranch 2 miles east of Bayfield.	37.22572	-107.56191	37.22572	37	-107.5	NA	1500
Lemna_extracted.txt	2242409077	ce7ca4af-26ed-406c-a62b-d94c752a11e5	Lemna	Lemna turionifera	Lemna turionifera	Lemna	Antho	Lemna turionifera Landolt	Landolt	Vermejo Park Ranch: pond on south side of Vermejo River in Vermejo Park just W of employee housing area; 1.6 air mi WNW of Casa Grande.	36.897806	-105.006	36.897806	37	-105	NA	3
Lemna_extracted.txt	176971026	0aa81d13-ba8b-11e3-8cfe-90b11c41863e	Lemna	Lemna turionifera	Lemna turionifera	Lemna	Antho	Lemna turionifera Landolt	Landolt	Elkhart, 8 mi N, 2 mi W	37.113176	-101.926401	37.113176	37	-102	NA	464
Lemna_extracted.txt	2651317227	c7c57a5a-eb80-4d0b-b030-f6b8cfe08957	Lemna	Lemna turionifera	Lemna turionifera	Lemna	Antho	Lemna turionifera Landolt	Landolt	near Doby Springs [Park]	36.829198	-99.774292	36.829198	37	-100	NA	2851
Lemna_extracted.txt	3034693304	5de9f050-a6a2-49c5-8b73-c626eaa96df5	Lemna	Lemna turionifera	Lemna turionifera	Lemna	Antho	Lemna turionifera Landolt	Landolt	Stream south of Hwy. 11, west, 1 1/2 miles from junction of Hwy. 38.	36.811537	-98.196385	36.811537	37	-98	NA	1600
Lemna_extracted.txt	3990271098	MW308201	Lemna	Lemna turionifera	Lemna turionifera	Lemna	Antho	Lemna turionifera Landolt	Landolt	amir kelaye international lagoon	37.2	50.11	37.2	37	50	NA	NA
Lemna_extracted.txt	4857045968	UCJEPS:UC:UC767617	Lemna	Lemna turionifera	Lemna turionifera	Lemna	Antho	Lemna turionifera Landolt	Landolt	Modesto	37.63917	-120.99583	37.63917	37.5	-121	NA	NA
Lemna_extracted.txt	3125158579	7E3BDBC0-5F9B-4545-8ABA-33EF38AF28F6	Lemna	Lemna turionifera	Lemna turionifera	Lemna	Antho	Lemna turionifera Landolt	Landolt	Hot Creek, near State of California Fish Hatchery.	37.6645	-118.8281	37.6645	37.5	-119	2133	1000
Lemna_extracted.txt	4856950531	UCJEPS:UC:UC1101292	Lemna	Lemna turionifera	Lemna turionifera	Lemna	Antho	Lemna turionifera Landolt	Landolt	13.5 mi n of Bishop (2 mi w of Highway 395, on Pine Creek Road)	37.418	-118.5931	37.418	37.5	-118.5	NA	250
Lemna_extracted.txt	3125155570	A1A7A8D3-DDE0-4692-AC78-AE0A935D4111	Lemna	Lemna turionifera	Lemna turionifera	Lemna	Antho	Lemna turionifera Landolt	Landolt	Near Corral Springs, marsh at east end of Deep Springs Lake.	37.2766	-118.0182	37.2766	37.5	-118	1505	50
Lemna_extracted.txt	4912075677	D3DEF052-6E9D-476C-8DD6-D30C9C546F09	Lemna	Lemna turionifera	Lemna turionifera	Lemna	Antho	Lemna turionifera Landolt	Landolt	Road 316 S of U.S. 160 (private road). About 1 mi. S of U.S. 160.	37.32583	-108.22083	37.32583	37.5	-108	2347	NA
Lemna_extracted.txt	3091206882	7375168a-7f94-4f3a-abdd-9ffdaf318432	Lemna	Lemna turionifera	Lemna turionifera	Lemna	Antho	Lemna turionifera Landolt	Landolt	River Ranch Rd., 5 mi N Hwy. 160 on Hwy 550 N of Bayfield, 1 1/2 mi W on Ludwig Rd.	37.294567	-107.609019	37.294567	37.5	-107.5	NA	8219
Lemna_extracted.txt	2573525654	15c582fb-9b3b-4f2a-9ddf-565eabd44eb2	Lemna	Lemna turionifera	Lemna turionifera	Lemna	Antho	Lemna turionifera Landolt	Landolt	Alamosa.	37.469441	-105.870019	37.469441	37.5	-106	NA	5000
Lemna_extracted.txt	176971023	0aa81175-ba8b-11e3-8cfe-90b11c41863e	Lemna	Lemna turionifera	Lemna turionifera	Lemna	Antho	Lemna turionifera Landolt	Landolt	Ashland, 14 mi N, 1 mi W	37.395	-99.783209	37.395	37.5	-100	NA	1872
Lemna_extracted.txt	176971541	0b11b10e-ba8b-11e3-8cfe-90b11c41863e	Lemna	Lemna turionifera	Lemna turionifera	Lemna	Antho	Lemna turionifera Landolt	Landolt	Greensburg, 5.0 mi E	37.60319	-99.241	37.60319	37.5	-99	NA	5.5
Lemna_extracted.txt	176971027	0aa820fc-ba8b-11e3-8cfe-90b11c41863e	Lemna	Lemna turionifera	Lemna turionifera	Lemna	Antho	Lemna turionifera Landolt	Landolt	Kingman County State Lake, Lake Ninnescah	37.654968	-98.260612	37.654968	37.5	-98.5	NA	873
Lemna_extracted.txt	176971373	0b11cf6f-ba8b-11e3-8cfe-90b11c41863e	Lemna	Lemna turionifera	Lemna turionifera	Lemna	Antho	Lemna turionifera Landolt	Landolt	Fredonia, 8.0 mi S	37.41739	-95.82932	37.41739	37.5	-96	NA	3.48
Lemna_extracted.txt	3994160167	https://www.inaturalist.org/observations/144197960	Lemna	Lemna turionifera	Lemna turionifera	Lemna	Antho	Lemna turionifera Landolt	Landolt		37.583973	-89.440475	37.583973	37.5	-89.5	NA	NA
Lemna_extracted.txt	4856973711	UCJEPS:UC:UC61544	Lemna	Lemna turionifera	Lemna turionifera	Lemna	Antho	Lemna turionifera Landolt	Landolt	San Rafael	37.973446	-122.5307831	37.973446	38	-122.5	NA	4259.92
Lemna_extracted.txt	4856248253	UCJEPS:UC:UC1101290	Lemna	Lemna turionifera	Lemna turionifera	Lemna	Antho	Lemna turionifera Landolt	Landolt	15 mi sw of Ione (on road from Ione to Clements)	38.1903601	-121.0897729	38.1903601	38	-121	NA	1784.76
Lemna_extracted.txt	4856740738	UCJEPS:UC:UC1101318	Lemna	Lemna turionifera	Lemna turionifera	Lemna	Antho	Lemna turionifera Landolt	Landolt	1.5 mi w of Sonora	37.98417	-120.4086	37.98417	38	-120.5	NA	NA
Lemna_extracted.txt	3125021564	D5E64CD6-0A36-4675-8931-CD2F0CED38B3	Lemna	Lemna turionifera	Lemna turionifera	Lemna	Antho	Lemna turionifera Landolt	Landolt	West end of Gull Lake, near start of Reversed Creek, among willow thickets.	37.7707	-119.0851	37.7707	38	-119	2316	50
Lemna_extracted.txt	2651348225	d5d15e3d-3941-4602-b30a-1b99c66b6627	Lemna	Lemna turionifera	Lemna turionifera	Lemna	Antho	Lemna turionifera Landolt	Landolt	Aquarius Plateau; Dixie National Forest; Posy Lake; 15 miles N of Escalante ; T34S, R2E, Sec. 17	37.850435	-111.705317	37.850435	38	-111.5	2682	969
Lemna_extracted.txt	176971031	0aa8403a-ba8b-11e3-8cfe-90b11c41863e	Lemna	Lemna turionifera	Lemna turionifera	Lemna	Antho	Lemna turionifera Landolt	Landolt	Lakin, 3 mi NE; Lake McKinney	37.986075	-101.202846	37.986075	38	-101	NA	1443
Lemna_extracted.txt	176971501	0aa8480b-ba8b-11e3-8cfe-90b11c41863e	Lemna	Lemna turionifera	Lemna turionifera	Lemna	Antho	Lemna turionifera Landolt	Landolt	Cimarron, 0.5 mi S	37.799176	-100.351514	37.799176	38	-100.5	NA	254
Lemna_extracted.txt	176971072	0b116703-ba8b-11e3-8cfe-90b11c41863e	Lemna	Lemna turionifera	Lemna turionifera	Lemna	Antho	Lemna turionifera Landolt	Landolt	Jetmore, 9.5 mi S	37.94595	-99.89516	37.94595	38	-100	NA	7.76
Lemna_extracted.txt	176971029	0aa830a3-ba8b-11e3-8cfe-90b11c41863e	Lemna	Lemna turionifera	Lemna turionifera	Lemna	Antho	Lemna turionifera Landolt	Landolt	Larned, 5 mi E	38.18053	-99.00649	38.18053	38	-99	NA	8436
Lemna_extracted.txt	176971073	0b116af1-ba8b-11e3-8cfe-90b11c41863e	Lemna	Lemna turionifera	Lemna turionifera	Lemna	Antho	Lemna turionifera Landolt	Landolt	Seward, 1.0 mi S, 4.0 mi E	38.16354	-98.72088	38.16354	38	-98.5	NA	1.45
Lemna_extracted.txt	176971019	0aa7f4ef-ba8b-11e3-8cfe-90b11c41863e	Lemna	Lemna turionifera	Lemna turionifera	Lemna	Antho	Lemna turionifera Landolt	Landolt	Burrton, 4 mi N	38.0819	-97.66977	38.0819	38	-97.5	NA	6588
Lemna_extracted.txt	4857290758	UCJEPS:JEPS:JEPS419	Lemna	Lemna turionifera	Lemna turionifera	Lemna	Antho	Lemna turionifera Landolt	Landolt	Little Oak	38.330033	-121.9665749	38.330033	38.5	-122	NA	1000
Lemna_extracted.txt	3897611607	7c68a077-e344-4c46-9848-d017c474e5d1	Lemna	Lemna turionifera	Lemna turionifera	Lemna	Antho	Lemna turionifera Landolt	Landolt	Sacramento Valley, City of Elk Grove. Elk Grove Creek, where creek crosses E to W under Emerald Vista Drive. N side of a church, S side of neighborhood.	38.41039	-121.38182	38.41039	38.5	-121.5	12	6
Lemna_extracted.txt	2421714373	036fa168-5a19-4c2f-bffe-6befe54a83dc	Lemna	Lemna turionifera	Lemna turionifera	Lemna	Antho	Lemna turionifera Landolt	Landolt	Alpine County: Grover Hot Springs State Park, W of town of Markleeville. N of Hot Springs Creek along lower reaches of Buck Creek where it transitions into meadow.	38.699722	-119.843056	38.699722	38.5	-120	1795	600
Lemna_extracted.txt	2884934525	602fe83c-25d2-4a7c-9dab-2b5d34376230	Lemna	Lemna turionifera	Lemna turionifera	Lemna	Antho	Lemna turionifera Landolt	Landolt	3 mi S of Cerro Summit; 38.41585 -107.60861	38.41585	-107.60861	38.41585	38.5	-107.5	2682	NA
Lemna_extracted.txt	176971108	0b972780-ba8b-11e3-8cfe-90b11c41863e	Lemna	Lemna turionifera	Lemna turionifera	Lemna	Antho	Lemna turionifera Landolt	Landolt	Doyleville, 4 mi W	38.45164	-106.68353	38.45164	38.5	-106.5	NA	5925
Lemna_extracted.txt	176971509	0aa805c4-ba8b-11e3-8cfe-90b11c41863e	Lemna	Lemna turionifera	Lemna turionifera	Lemna	Antho	Lemna turionifera Landolt	Landolt	Whitelaw, 1 mi N	38.46951	-101.67934	38.46951	38.5	-101.5	NA	5241
Lemna_extracted.txt	176971084	0b11b4bc-ba8b-11e3-8cfe-90b11c41863e	Lemna	Lemna turionifera	Lemna turionifera	Lemna	Antho	Lemna turionifera Landolt	Landolt	Scott County State Park, just E	38.67433	-100.92615	38.67433	38.5	-101	NA	13.6
Lemna_extracted.txt	176971033	0aa84bf7-ba8b-11e3-8cfe-90b11c41863e	Lemna	Lemna turionifera	Lemna turionifera	Lemna	Antho	Lemna turionifera Landolt	Landolt	Loretta, 1.5 mi N, 3 mi E	38.67534	-99.12448	38.67534	38.5	-99	NA	0.99
Lemna_extracted.txt	176971035	0aa853ee-ba8b-11e3-8cfe-90b11c41863e	Lemna	Lemna turionifera	Lemna turionifera	Lemna	Antho	Lemna turionifera Landolt	Landolt	Cheyenne Bottoms Wildlife Area; edge of Pool 3	38.490733	-98.638153	38.490733	38.5	-98.5	NA	2411
Lemna_extracted.txt	176971351	0aa82cbe-ba8b-11e3-8cfe-90b11c41863e	Lemna	Lemna turionifera	Lemna turionifera	Lemna	Antho	Lemna turionifera Landolt	Landolt	Marquette, 4 mi S, 3 mi E	38.495	-97.79659	38.495	38.5	-98	NA	1.93
Lemna_extracted.txt	176971354	0b0f5188-ba8b-11e3-8cfe-90b11c41863e	Lemna	Lemna turionifera	Lemna turionifera	Lemna	Antho	Lemna turionifera Landolt	Landolt	Hillsboro, 2.0 mi S, 7.0 mi E	38.32434	-97.07756	38.32434	38.5	-97	NA	2.49
Lemna_extracted.txt	176971198	0d433234-ba8b-11e3-8cfe-90b11c41863e	Lemna	Lemna turionifera	Lemna turionifera	Lemna	Antho	Lemna turionifera Landolt	Landolt	Long Lake, near Mitchell	38.736155	-90.074569	38.736155	38.5	-90	NA	2495
Lemna_extracted.txt	4856950527	UCJEPS:UC:UC1101270	Lemna	Lemna turionifera	Lemna turionifera	Lemna	Antho	Lemna turionifera Landolt	Landolt	n of Point Arena (Garcia Slough); Garcia Slough	38.9446039	-123.7008828	38.9446039	39	-123.5	NA	3023.95
Lemna_extracted.txt	4856248251	UCJEPS:UC:UC1101276	Lemna	Lemna turionifera	Lemna turionifera	Lemna	Antho	Lemna turionifera Landolt	Landolt	at Scott Creek Bridge 1431, nw end of Clear Lake Clear Lake; , Scott Creek Bridge 1431	39.0624469	-122.9487474	39.0624469	39	-123	NA	93.34
Lemna_extracted.txt	4856955791	UCJEPS:UC:UC1101274	Lemna	Lemna turionifera	Lemna turionifera	Lemna	Antho	Lemna turionifera Landolt	Landolt	4 mi s of Colusa (w side of Sacramento River, on Colusa-Marysville Highway); Sacramento River	39.1527744	-121.9691961	39.1527744	39	-122	NA	3875.29
Lemna_extracted.txt	176971085	0b11cbb3-ba8b-11e3-8cfe-90b11c41863e	Lemna	Lemna turionifera	Lemna turionifera	Lemna	Antho	Lemna turionifera Landolt	Landolt	Goodland, 9.5 mi S, 2 mi W; along Game & Fish ponds	39.182189	-101.783382	39.182189	39	-102	NA	796
Lemna_extracted.txt	176971076	0b117685-ba8b-11e3-8cfe-90b11c41863e	Lemna	Lemna turionifera	Lemna turionifera	Lemna	Antho	Lemna turionifera Landolt	Landolt	Logan County State Lake	38.939237	-101.237827	38.939237	39	-101	NA	1052
Lemna_extracted.txt	176971081	0b119e96-ba8b-11e3-8cfe-90b11c41863e	Lemna	Lemna turionifera	Lemna turionifera	Lemna	Antho	Lemna turionifera Landolt	Landolt	Grinnell, 8 mi S; Dohms Lake	39.010594	-100.617959	39.010594	39	-100.5	NA	489
Lemna_extracted.txt	176971306	0b128921-ba8b-11e3-8cfe-90b11c41863e	Lemna	Lemna turionifera	Lemna turionifera	Lemna	Antho	Lemna turionifera Landolt	Landolt	Ellis, E edge	38.93546	-99.56081	38.93546	39	-99.5	NA	1.18
Lemna_extracted.txt	176971093	0b124d7f-ba8b-11e3-8cfe-90b11c41863e	Lemna	Lemna turionifera	Lemna turionifera	Lemna	Antho	Lemna turionifera Landolt	Landolt	Luray, 2 mi SE	39.09381	-98.66459	39.09381	39	-98.5	NA	1.74
Lemna_extracted.txt	176971075	0b1172db-ba8b-11e3-8cfe-90b11c41863e	Lemna	Lemna turionifera	Lemna turionifera	Lemna	Antho	Lemna turionifera Landolt	Landolt	Ottawa County State Lake	39.112113	-97.566933	39.112113	39	-97.5	NA	1277
Lemna_extracted.txt	176971413	0aa83c55-ba8b-11e3-8cfe-90b11c41863e	Lemna	Lemna turionifera	Lemna turionifera	Lemna	Antho	Lemna turionifera Landolt	Landolt	Wabaunsee, 1 mi E	39.14611	-96.32742	39.14611	39	-96.5	NA	5241
Lemna_extracted.txt	176971091	0b123421-ba8b-11e3-8cfe-90b11c41863e	Lemna	Lemna turionifera	Lemna turionifera	Lemna	Antho	Lemna turionifera Landolt	Landolt	Lawrence, 2nd Street & Indiana	38.98032	-95.24316	38.98032	39	-95	NA	0.1
Lemna_extracted.txt	2651323223	cc38848e-7540-4970-8d47-b85253428bff	Lemna	Lemna turionifera	Lemna turionifera	Lemna	Antho	Lemna turionifera Landolt	Landolt	Atherton	39.186115	-94.305504	39.186115	39	-94.5	NA	694
Lemna_extracted.txt	4856747210	UCJEPS:UC:UC1101284	Lemna	Lemna turionifera	Lemna turionifera	Lemna	Antho	Lemna turionifera Landolt	Landolt	3.8 mi n of Willits (Outlet Creek); Outlet Creek	39.4555259	-123.348022	39.4555259	39.5	-123.5	NA	2565.29
Lemna_extracted.txt	2417982123	f22df87e-7817-4dc9-acca-2734e21c5694	Lemna	Lemna turionifera	Lemna turionifera	Lemna	Antho	Lemna turionifera Landolt	Landolt	Sacramento National Wildlife Refuge. Refuge located ca. 7 mi S of Willows, near the SE corner of Cell 2, Pool 10. Along the edge of a marsh. T18N R03W S25 SW1/4 of SE1/4	39.379722	-122.143333	39.379722	39.5	-122	21	805
Lemna_extracted.txt	4067243600	https://www.inaturalist.org/observations/122575608	Lemna	Lemna turionifera	Lemna turionifera	Lemna	Antho	Lemna turionifera Landolt	Landolt		39.5186	-119.847237	39.5186	39.5	-120	NA	5
Lemna_extracted.txt	2573474868	6984601c-bf9f-40ed-8779-679817da6f78	Lemna	Lemna turionifera	Lemna turionifera	Lemna	Antho	Lemna turionifera Landolt	Landolt	Denver.	39.739149	-104.984711	39.739149	39.5	-105	NA	NA
Lemna_extracted.txt	2573526748	ee9189df-92a9-4e8f-b49c-b02b22cc25e1	Lemna	Lemna turionifera	Lemna turionifera	Lemna	Antho	Lemna turionifera Landolt	Landolt	A branch of Wilson Creek.	39.447229	-104.055415	39.447229	39.5	-104	NA	1000
Lemna_extracted.txt	2573473858	2b167561-5acc-48a6-b731-ee7c591f7053	Lemna	Lemna turionifera	Lemna turionifera	Lemna	Antho	Lemna turionifera Landolt	Landolt	Bonny Dam, 25 miles north of Burlington.	39.62264	-102.17095	39.62264	39.5	-102	1295	5000
Lemna_extracted.txt	176971087	0b11fc06-ba8b-11e3-8cfe-90b11c41863e	Lemna	Lemna turionifera	Lemna turionifera	Lemna	Antho	Lemna turionifera Landolt	Landolt	Hill City, 6.0 mi S	39.27967	-99.84569	39.27967	39.5	-100	NA	8.81
Lemna_extracted.txt	176971328	0b1188b0-ba8b-11e3-8cfe-90b11c41863e	Lemna	Lemna turionifera	Lemna turionifera	Lemna	Antho	Lemna turionifera Landolt	Landolt	Beloit, 0.5 mi S, 1.5 mi E	39.45537	-98.08179	39.45537	39.5	-98	NA	4.76
Lemna_extracted.txt	176971020	0aa7fdfe-ba8b-11e3-8cfe-90b11c41863e	Lemna	Lemna turionifera	Lemna turionifera	Lemna	Antho	Lemna turionifera Landolt	Landolt	Pottawatomie Co State Lake No 1	39.47097	-96.41277	39.47097	39.5	-96.5	NA	0.64
Lemna_extracted.txt	997427520	046ec532-f5b7-4cb2-94a0-53a3c2e4e1db	Lemna	Lemna turionifera	Lemna turionifera	Lemna	Antho	Lemna turionifera Landolt	Landolt	Jct of US Hwy 75 & KS Hwy 16 in Holton, 4 mi N, 1.5 mi E	39.51994	-95.72151	39.51994	39.5	-95.5	NA	15
Lemna_extracted.txt	176971452	0b10694c-ba8b-11e3-8cfe-90b11c41863e	Lemna	Lemna turionifera	Lemna turionifera	Lemna	Antho	Lemna turionifera Landolt	Landolt	Atchison County State Lake	39.633552	-95.178198	39.633552	39.5	-95	NA	891
Lemna_extracted.txt	4404883479	b6563c59-ebd0-4115-8cbd-30fdb31d4078	Lemna	Lemna turionifera	Lemna turionifera	Lemna	Antho	Lemna turionifera Landolt	Landolt	Humbug Valley, [above Butt Creek].	40.182	-121.3389	40.182	40	-121.5	1548	NA
Lemna_extracted.txt	4856950528	UCJEPS:UC:UC1101278	Lemna	Lemna turionifera	Lemna turionifera	Lemna	Antho	Lemna turionifera Landolt	Landolt	ierra Valley, Island School Sierra Valley; , Island School	39.7517691	-120.3042953	39.7517691	40	-120.5	NA	576.14
Lemna_extracted.txt	4857136456	UCJEPS:UC:UC1101282	Lemna	Lemna turionifera	Lemna turionifera	Lemna	Antho	Lemna turionifera Landolt	Landolt	1 mi n of Doyle (Honey Lake Valley, Long Creek); Honey Lake Valley, Long Creek	40.0417656	-120.1074946	40.0417656	40	-120	NA	3386.05
Lemna_extracted.txt	2651316230	730f3caa-47f9-4c4c-aa75-47f9d63ab05c	Lemna	Lemna turionifera	Lemna turionifera	Lemna	Antho	Lemna turionifera Landolt	Landolt	canyons of Mt. Nebo	39.95273	-111.95633	39.95273	40	-112	NA	301
Lemna_extracted.txt	2573519856	4e445c72-5842-4fae-8bc9-9c2cb1643c55	Lemna	Lemna turionifera	Lemna turionifera	Lemna	Antho	Lemna turionifera Landolt	Landolt	Below Shadow Mountain Dam on east side of stream, 3½ miles south of Grand Lake.	40.20392	-105.83618	40.20392	40	-106	2560	1000
Lemna_extracted.txt	2573468861	2b855b3a-11c0-4a93-ab42-c059a8e92935	Lemna	Lemna turionifera	Lemna turionifera	Lemna	Antho	Lemna turionifera Landolt	Landolt	Puddles along street in the city of Boulder.	40.014977	-105.270549	40.014977	40	-105.5	NA	5000
Lemna_extracted.txt	2573470887	664c6afa-45b8-46fe-9317-6960e4eaaa26	Lemna	Lemna turionifera	Lemna turionifera	Lemna	Antho	Lemna turionifera Landolt	Landolt	Backwater of Boulder creek where it crosses the highway just south of Longmont.	40.05908	-105.102405	40.05908	40	-105	1524	1000
Lemna_extracted.txt	176971489	0b11a9a3-ba8b-11e3-8cfe-90b11c41863e	Lemna	Lemna turionifera	Lemna turionifera	Lemna	Antho	Lemna turionifera Landolt	Landolt	St Francis, 2 mi N, 2 mi W	39.80019	-101.83749	39.80019	40	-102	NA	2.43
Lemna_extracted.txt	176971469	05734417-ba8b-11e3-8cfe-90b11c41863e	Lemna	Lemna turionifera	Lemna turionifera	Lemna	Antho	Lemna turionifera Landolt	Landolt	Benkelman, N of	40.07998	-101.55809	40.07998	40	-101.5	NA	2.42
Lemna_extracted.txt	176970877	039012ca-ba8b-11e3-8cfe-90b11c41863e	Lemna	Lemna turionifera	Lemna turionifera	Lemna	Antho	Lemna turionifera Landolt	Landolt	Trenton	40.17635	-101.01296	40.17635	40	-101	NA	0.56
Lemna_extracted.txt	176971086	0b11d32c-ba8b-11e3-8cfe-90b11c41863e	Lemna	Lemna turionifera	Lemna turionifera	Lemna	Antho	Lemna turionifera Landolt	Landolt	Smith Center, 1.5 mi E	39.77885	-98.75677	39.77885	40	-99	NA	2.99
Lemna_extracted.txt	176971078	0b11816b-ba8b-11e3-8cfe-90b11c41863e	Lemna	Lemna turionifera	Lemna turionifera	Lemna	Antho	Lemna turionifera Landolt	Landolt	Montrose, 5.0 mi N	39.85667	-98.08521	39.85667	40	-98	NA	4.21
Lemna_extracted.txt	176971429	0aa7f0cf-ba8b-11e3-8cfe-90b11c41863e	Lemna	Lemna turionifera	Lemna turionifera	Lemna	Antho	Lemna turionifera Landolt	Landolt	Belleville, at about 2215 15th Street	39.826798	-97.627671	39.826798	40	-97.5	NA	76
Lemna_extracted.txt	176971079	0b118511-ba8b-11e3-8cfe-90b11c41863e	Lemna	Lemna turionifera	Lemna turionifera	Lemna	Antho	Lemna turionifera Landolt	Landolt	Morrowville, 0.5 mi N, 2.5 mi W	39.85169	-97.2189	39.85169	40	-97	NA	2218
Lemna_extracted.txt	176971135	0c1cf372-ba8b-11e3-8cfe-90b11c41863e	Lemna	Lemna turionifera	Lemna turionifera	Lemna	Antho	Lemna turionifera Landolt	Landolt	Burchard, 1.5 mi N, 3 mi E	40.167836	-96.29282	40.167836	40	-96.5	NA	5607
Lemna_extracted.txt	4064828930	236bb5f7-87d3-402d-bcaf-8384cd67f709	Lemna	Lemna turionifera	Lemna turionifera	Lemna	Antho	Lemna turionifera Landolt	Landolt	3.6 km ESE of Tullytown, isolated pool in depression E of outlet from Manor Lake	40.12687	-74.77545	40.12687	40	-75	NA	2485
Lemna_extracted.txt	4856955792	UCJEPS:UC:UC1101285	Lemna	Lemna turionifera	Lemna turionifera	Lemna	Antho	Lemna turionifera Landolt	Landolt	sw of Chester (Highway 32 just s of Highway 36, Deer Creek); Deer Creek	40.2793105	-121.4208292	40.2793105	40.5	-121.5	NA	3231.55
Lemna_extracted.txt	2651317226	dc9a06d5-b75c-44a9-961a-821b6ed1fcd5	Lemna	Lemna turionifera	Lemna turionifera	Lemna	Antho	Lemna turionifera Landolt	Landolt	Highway 32 just S of Highway 36, Deer Creek, SW of Chester	40.306274	-121.23191	40.306274	40.5	-121	NA	4348
Lemna_extracted.txt	4443252273	3fb8b10c-ca3a-48fb-b680-66a7c0a8169b	Lemna	Lemna turionifera	Lemna turionifera	Lemna	Antho	Lemna turionifera Landolt	Landolt	E of Utah and Salt Lake Canal, ca 1 mi N of Camp Williams	40.451357	-111.924683	40.451357	40.5	-112	1366	769
Lemna_extracted.txt	2573501946	a25f6398-12ca-4a5c-89d6-da375788a2d8	Lemna	Lemna turionifera	Lemna turionifera	Lemna	Antho	Lemna turionifera Landolt	Landolt	Provo River at US Hwy 40, 5.6 mi N of Heber City.	40.504868	-111.45015	40.504868	40.5	-111.5	NA	1200
Lemna_extracted.txt	2573515772	4f1dedc9-e875-4a7b-b008-15631e583ba9	Lemna	Lemna turionifera	Lemna turionifera	Lemna	Antho	Lemna turionifera Landolt	Landolt	Mouth of Conway Draw, east of Lodore Canyon.	40.73104	-108.88177	40.73104	40.5	-109	NA	500
Lemna_extracted.txt	2573466877	52e5ef40-02ee-4768-8f01-142a620f9e66	Lemna	Lemna turionifera	Lemna turionifera	Lemna	Antho	Lemna turionifera Landolt	Landolt	Hayden.	40.49192	-107.25755	40.49192	40.5	-107.5	NA	5000
Lemna_extracted.txt	2573467876	499c982c-f94f-47b3-a1ee-ef72ce5bc25d	Lemna	Lemna turionifera	Lemna turionifera	Lemna	Antho	Lemna turionifera Landolt	Landolt	Rocky Mountain National Park. Moraine Park.	40.354826	-105.592888	40.354826	40.5	-105.5	2438	100
Lemna_extracted.txt	2573528935	8e1c7f67-c0bd-48a6-95f3-4c9f8655d686	Lemna	Lemna turionifera	Lemna turionifera	Lemna	Antho	Lemna turionifera Landolt	Landolt	Cache la Poudre River at Colo Hwy 392, 1 mi E of Hwy I-25 E of Ft. Collins.	40.479353	-104.95519	40.479353	40.5	-105	NA	300
Lemna_extracted.txt	2573527937	4dc639aa-fd5a-4ae4-9cd4-8805bea067fb	Lemna	Lemna turionifera	Lemna turionifera	Lemna	Antho	Lemna turionifera Landolt	Landolt	Roadside ditch at US 85, 2 mi S of Evans.	40.37748	-104.65456	40.37748	40.5	-104.5	NA	1500
Lemna_extracted.txt	176971194	0d39810b-ba8b-11e3-8cfe-90b11c41863e	Lemna	Lemna turionifera	Lemna turionifera	Lemna	Antho	Lemna turionifera Landolt	Landolt	Channel of Platte River, S of Lexington	40.735606	-99.743418	40.735606	40.5	-99.5	NA	6823
Lemna_extracted.txt	176971237	0deab559-ba8b-11e3-8cfe-90b11c41863e	Lemna	Lemna turionifera	Lemna turionifera	Lemna	Antho	Lemna turionifera Landolt	Landolt	Kearney, Cottonmill Lake	40.70572	-99.14582	40.70572	40.5	-99	NA	0.58
Lemna_extracted.txt	3413232869	ISC:124956:ISC0202301	Lemna	Lemna turionifera	Lemna turionifera	Lemna	Antho	Lemna turionifera Landolt	Landolt		40.647587	-91.477158	40.647587	40.5	-91.5	NA	NA
Lemna_extracted.txt	2859011300	10EBDC56-FCD7-415B-991C-7D92211CD8CB	Lemna	Lemna turionifera	Lemna turionifera	Lemna	Antho	Lemna turionifera Landolt	Landolt	Harmon Creek Coal Co lands, 2 mi E of Florence	40.43784	-80.3975	40.43784	40.5	-80.5	NA	2972
Lemna_extracted.txt	2859279306	3BBE221A-60D6-4B8E-9223-CFA2BE618167	Lemna	Lemna turionifera	Lemna turionifera	Lemna	Antho	Lemna turionifera Landolt	Landolt	water purification pool at Dixmont	40.51689	-80.112459	40.51689	40.5	-80	NA	550
Lemna_extracted.txt	2859025302	32584050-80D4-414A-9705-8E00D9DAF9FB	Lemna	Lemna turionifera	Lemna turionifera	Lemna	Antho	Lemna turionifera Landolt	Landolt	0.5 mi E of Hollidaysburg on Rt. 22	40.427295	-78.379383	40.427295	40.5	-78.5	NA	2846
Lemna_extracted.txt	4856740733	UCJEPS:UC:UC1101288	Lemna	Lemna turionifera	Lemna turionifera	Lemna	Antho	Lemna turionifera Landolt	Landolt	between Pitt River Bridge and Hat Creek (Highway 299)	40.978212	-121.5515025	40.978212	41	-121.5	NA	415.21
Lemna_extracted.txt	4404871020	8f1ae889-cf3a-49c0-86f9-528e33ff4b9b	Lemna	Lemna turionifera	Lemna turionifera	Lemna	Antho	Lemna turionifera Landolt	Landolt	Ash Creek.	41.160222	-120.828696	41.160222	41	-121	1466	NA
Lemna_extracted.txt	4857138964	UCJEPS:UC:UC1101286	Lemna	Lemna turionifera	Lemna turionifera	Lemna	Antho	Lemna turionifera Landolt	Landolt	1 mi e of Madeline	41.05111	-120.45529	41.05111	41	-120.5	NA	NA
Lemna_extracted.txt	4443265308	42ff9a6a-4c03-4cdc-8a1a-79f379818a67	Lemna	Lemna turionifera	Lemna turionifera	Lemna	Antho	Lemna turionifera Landolt	Landolt	Ca. 5 mi. W of Salt Lake City, Utah, in ditch running parallel to the N Point Consolidated Canal about 1 mi. S of Salt Lake City Airport terminal	40.771122	-111.980317	40.771122	41	-112	1286	2559
Lemna_extracted.txt	2573517765	2108ab87-ae21-4554-9833-844d719e0fc4	Lemna	Lemna turionifera	Lemna turionifera	Lemna	Antho	Lemna turionifera Landolt	Landolt	Beaver Dams off Diamond Park road 1.5 mi N of Seedhouse R.S., North Fork Elk River, 28 mi N of Steamboat Springs.	40.78774	-106.78962	40.78774	41	-107	2438	3500
Lemna_extracted.txt	176971479	0c175f45-ba8b-11e3-8cfe-90b11c41863e	Lemna	Lemna turionifera	Lemna turionifera	Lemna	Antho	Lemna turionifera Landolt	Landolt	Kimball, 2 mi W	41.23581	-103.70154	41.23581	41	-103.5	NA	5386
Lemna_extracted.txt	2651348227	afc6c781-0f83-452f-a722-e88dca7d12a9	Lemna	Lemna turionifera	Lemna turionifera	Lemna	Antho	Lemna turionifera Landolt	Landolt	vicinity of Ovid	40.960547	-102.387965	40.960547	41	-102.5	NA	3387
Lemna_extracted.txt	176971269	0e74cef3-ba8b-11e3-8cfe-90b11c41863e	Lemna	Lemna turionifera	Lemna turionifera	Lemna	Antho	Lemna turionifera Landolt	Landolt	Cedar Point, near	41.20894	-101.64698	41.20894	41	-101.5	NA	216.58
Lemna_extracted.txt	176971463	04ed171c-ba8b-11e3-8cfe-90b11c41863e	Lemna	Lemna turionifera	Lemna turionifera	Lemna	Antho	Lemna turionifera Landolt	Landolt	Somerset	40.82551	-100.86284	40.82551	41	-101	NA	1.3
Lemna_extracted.txt	176971539	04f23863-ba8b-11e3-8cfe-90b11c41863e	Lemna	Lemna turionifera	Lemna turionifera	Lemna	Antho	Lemna turionifera Landolt	Landolt	W of Brady	41.079446	-100.451747	41.079446	41	-100.5	NA	9856
Lemna_extracted.txt	176971294	0ee17450-ba8b-11e3-8cfe-90b11c41863e	Lemna	Lemna turionifera	Lemna turionifera	Lemna	Antho	Lemna turionifera Landolt	Landolt	Gothenburg, near	40.93287	-100.15978	40.93287	41	-100	NA	0.93
Lemna_extracted.txt	176971232	0dd749fa-ba8b-11e3-8cfe-90b11c41863e	Lemna	Lemna turionifera	Lemna turionifera	Lemna	Antho	Lemna turionifera Landolt	Landolt	Mason City	41.22181	-99.2979	41.22181	41	-99.5	NA	0.48
Lemna_extracted.txt	176971512	027e1bda-ba8b-11e3-8cfe-90b11c41863e	Lemna	Lemna turionifera	Lemna turionifera	Lemna	Antho	Lemna turionifera Landolt	Landolt	Ravenna	41.0282	-98.91254	41.0282	41	-99	NA	0.52
Lemna_extracted.txt	176970911	0425e3aa-ba8b-11e3-8cfe-90b11c41863e	Lemna	Lemna turionifera	Lemna turionifera	Lemna	Antho	Lemna turionifera Landolt	Landolt	St Paul, 0.5 mi SE, 0.5 mi NE, 1 mi N	41.218619	-98.432962	41.218619	41	-98.5	NA	268
Lemna_extracted.txt	176970787	027d67d5-ba8b-11e3-8cfe-90b11c41863e	Lemna	Lemna turionifera	Lemna turionifera	Lemna	Antho	Lemna turionifera Landolt	Landolt	Daniel City, City park pool	41.24406	-97.12558	41.24406	41	-97	NA	0.31
Lemna_extracted.txt	176971220	0dba0169-ba8b-11e3-8cfe-90b11c41863e	Lemna	Lemna turionifera	Lemna turionifera	Lemna	Antho	Lemna turionifera Landolt	Landolt	Lincoln, W of	40.80703	-96.6972	40.80703	41	-96.5	NA	6.22
Lemna_extracted.txt	176971226	0dc87583-ba8b-11e3-8cfe-90b11c41863e	Lemna	Lemna turionifera	Lemna turionifera	Lemna	Antho	Lemna turionifera Landolt	Landolt	Louisville, N edge	41.00238	-96.17392	41.00238	41	-96	NA	1.11
Lemna_extracted.txt	3947809988	https://www.inaturalist.org/observations/138048633	Lemna	Lemna turionifera	Lemna turionifera	Lemna	Antho	Lemna turionifera Landolt	Landolt		41.036953	-85.22632	41.036953	41	-85	NA	118
Lemna_extracted.txt	2859017296	148BC32D-EC47-42C8-B0D3-4C9DA67BBE14	Lemna	Lemna turionifera	Lemna turionifera	Lemna	Antho	Lemna turionifera Landolt	Landolt	near Rock Point	40.852042	-80.319728	40.852042	41	-80.5	NA	660
Lemna_extracted.txt	2859283305	5574650C-C9D3-4BA6-AB71-4B19D8ED6947	Lemna	Lemna turionifera	Lemna turionifera	Lemna	Antho	Lemna turionifera Landolt	Landolt	edge of Drake	41.117004	-80.187839	41.117004	41	-80	NA	3423
Lemna_extracted.txt	2573127871	ee381050-39c3-4eea-9544-5fb430d4b676	Lemna	Lemna turionifera	Lemna turionifera	Lemna	Antho	Lemna turionifera Landolt	Landolt		41.18943	-73.19986	41.18943	41	-73	NA	5807
Lemna_extracted.txt	4856756729	UCJEPS:UC:UC61172	Lemna	Lemna turionifera	Lemna turionifera	Lemna	Antho	Lemna turionifera Landolt	Landolt	Mount Shasta, Sisson Sisson; Mount Shasta, Sisson	41.3315	-122.3362	41.3315	41.5	-122.5	NA	6000
Lemna_extracted.txt	4857138965	UCJEPS:UC:UC1101297	Lemna	Lemna turionifera	Lemna turionifera	Lemna	Antho	Lemna turionifera Landolt	Landolt	several mi s of Alturas (by Jones Lane, off Highway 395)	41.4014	-120.5516	41.4014	41.5	-120.5	NA	500
Lemna_extracted.txt	2651324223	75a28f58-f593-477f-97a5-c6aed4638125	Lemna	Lemna turionifera	Lemna turionifera	Lemna	Antho	Lemna turionifera Landolt	Landolt	Delano Mountains' Crittenden Reservoir along Crittenden Creek N of the Twelvemile Ranch; T42N R69E S17	41.525122	-114.17235	41.525122	41.5	-114	1585	969
Lemna_extracted.txt	4443255254	dcf8c998-0e61-4048-88fa-2668b0dea61d	Lemna	Lemna turionifera	Lemna turionifera	Lemna	Antho	Lemna turionifera Landolt	Landolt	12 mi. W of Ogden, in still water of drainage ditch at 900S and 9000W	41.250433	-112.199761	41.250433	41.5	-112	1285	525
Lemna_extracted.txt	4936807364	https://www.inaturalist.org/observations/237722061	Lemna	Lemna turionifera	Lemna turionifera	Lemna	Antho	Lemna turionifera Landolt	Landolt		41.321737	-105.587333	41.321737	41.5	-105.5	NA	5
Lemna_extracted.txt	2573496918	a1096ac0-6577-44f7-8943-2ff0dbc3fc13	Lemna	Lemna turionifera	Lemna turionifera	Lemna	Antho	Lemna turionifera Landolt	Landolt	Little Horse Creek at Wyo Hwy 85, 20.2 mi S of Hawk Springs.	41.522803	-104.337729	41.522803	41.5	-104.5	NA	300
Lemna_extracted.txt	176970887	03cb5f2d-ba8b-11e3-8cfe-90b11c41863e	Lemna	Lemna turionifera	Lemna turionifera	Lemna	Antho	Lemna turionifera Landolt	Landolt	Redington, S of	41.58388	-103.28202	41.58388	41.5	-103.5	NA	1.42
Lemna_extracted.txt	176971510	03a6601a-ba8b-11e3-8cfe-90b11c41863e	Lemna	Lemna turionifera	Lemna turionifera	Lemna	Antho	Lemna turionifera Landolt	Landolt	Oshkosh, 15 mi N; Blue Creek	41.53805	-102.34707	41.53805	41.5	-102.5	NA	3604
Lemna_extracted.txt	176971238	0df9f0f1-ba8b-11e3-8cfe-90b11c41863e	Lemna	Lemna turionifera	Lemna turionifera	Lemna	Antho	Lemna turionifera Landolt	Landolt	Haythorne Lake	41.53682	-101.75145	41.53682	41.5	-102	NA	0.44
Lemna_extracted.txt	176971359	054383d6-ba8b-11e3-8cfe-90b11c41863e	Lemna	Lemna turionifera	Lemna turionifera	Lemna	Antho	Lemna turionifera Landolt	Landolt	Near Keystone, source of Whitetail Creek	41.305853	-101.65011	41.305853	41.5	-101.5	NA	3036
Lemna_extracted.txt	176971231	0dd6aceb-ba8b-11e3-8cfe-90b11c41863e	Lemna	Lemna turionifera	Lemna turionifera	Lemna	Antho	Lemna turionifera Landolt	Landolt	Loup City	41.278	-98.96712	41.278	41.5	-99	NA	0.55
Lemna_extracted.txt	176970962	0564c5e0-ba8b-11e3-8cfe-90b11c41863e	Lemna	Lemna turionifera	Lemna turionifera	Lemna	Antho	Lemna turionifera Landolt	Landolt	Platte River, near Cedar Bluffs	41.4269	-96.64006	41.4269	41.5	-96.5	NA	2.1
Lemna_extracted.txt	176971219	0db9a2b6-ba8b-11e3-8cfe-90b11c41863e	Lemna	Lemna turionifera	Lemna turionifera	Lemna	Antho	Lemna turionifera Landolt	Landolt	Omaha	41.29446	-95.92061	41.29446	41.5	-96	NA	1.06
Lemna_extracted.txt	3413209254	ISC:124956:ISC0250110	Lemna	Lemna turionifera	Lemna turionifera	Lemna	Antho	Lemna turionifera Landolt	Landolt		41.683575	-94.501274	41.683575	41.5	-94.5	NA	NA
Lemna_extracted.txt	176970857	0334ee90-ba8b-11e3-8cfe-90b11c41863e	Lemna	Lemna turionifera	Lemna turionifera	Lemna	Antho	Lemna turionifera Landolt	Landolt	Iowa City	41.66111	-91.53	41.66111	41.5	-91.5	NA	7663
Lemna_extracted.txt	4898058682	d0e8cc74-b34a-4f10-8291-9bd610b21cd8	Lemna	Lemna turionifera	Lemna turionifera	Lemna	Antho	Lemna turionifera Landolt	Landolt	Little Calumet Headwaters Nature Preserve; groundwater seepage wetlands and pond.	41.6019	-86.8775	41.6019	41.5	-87	NA	NA
Lemna_extracted.txt	4875022958	https://www.inaturalist.org/observations/187145362	Lemna	Lemna turionifera	Lemna turionifera	Lemna	Antho	Lemna turionifera Landolt	Landolt		41.443512	-85.505698	41.443512	41.5	-85.5	NA	NA
Lemna_extracted.txt	2802704709	https://www.inaturalist.org/observations/50160646	Lemna	Lemna turionifera	Lemna turionifera	Lemna	Antho	Lemna turionifera Landolt	Landolt		41.726201	-81.338755	41.726201	41.5	-81.5	NA	263
Lemna_extracted.txt	2859279626	79B2D6EF-6FE7-4788-9B6F-32D1462526AC	Lemna	Lemna turionifera	Lemna turionifera	Lemna	Antho	Lemna turionifera Landolt	Landolt	1 mi W of Conneaut Lake, Smiths Marsh	41.589852	-80.292804	41.589852	41.5	-80.5	NA	260
Lemna_extracted.txt	3873056704	https://www.inaturalist.org/observations/121275949	Lemna	Lemna turionifera	Lemna turionifera	Lemna	Antho	Lemna turionifera Landolt	Landolt		41.709696	-71.287022	41.709696	41.5	-71.5	NA	NA
Lemna_extracted.txt	4857194764	UCJEPS:UC:UC163723	Lemna	Lemna turionifera	Lemna turionifera	Lemna	Antho	Lemna turionifera Landolt	Landolt	Shasta River	41.8286261	-122.5941404	41.8286261	42	-122.5	NA	334.74
Lemna_extracted.txt	3820639992	{7FD078F3-827C-4920-917B-8677058A9CC2}	Lemna	Lemna turionifera	Lemna turionifera	Lemna	Antho	Lemna turionifera Landolt	Landolt	Lake Ewana [Ewauna], Klamath Falls.	42.2133	-121.7786	42.2133	42	-122	NA	4828
Lemna_extracted.txt	3820642230	{B77955D9-E7BE-4836-87DA-009D4D6F9769}	Lemna	Lemna turionifera	Lemna turionifera	Lemna	Antho	Lemna turionifera Landolt	Landolt	about 5 km North of Merrill; roadside ditch E side of Hwy 39.	42.075821	-121.5994	42.075821	42	-121.5	1350	4828
Lemna_extracted.txt	2651320225	8326b6c7-92e7-4a92-8164-87d8aa57f95d	Lemna	Lemna turionifera	Lemna turionifera	Lemna	Antho	Lemna turionifera Landolt	Landolt	at confluence of Bluegrass creek and Sybille creek	41.871076	-105.211592	41.871076	42	-105	1707	400
Lemna_extracted.txt	176970914	04631c54-ba8b-11e3-8cfe-90b11c41863e	Lemna	Lemna turionifera	Lemna turionifera	Lemna	Antho	Lemna turionifera Landolt	Landolt	Scottsbluff	41.86975	-103.65833	41.86975	42	-103.5	NA	1.96
Lemna_extracted.txt	2651322229	c92ed5f9-76b3-4dc3-8bcf-ab49c707a117	Lemna	Lemna turionifera	Lemna turionifera	Lemna	Antho	Lemna turionifera Landolt	Landolt	Roundup Lake on Crescent Lake Wildlife Refuge; T 21N, R 44W, Sec. 33, NE1/4; T21N R44W S33	41.750177	-102.4232	41.750177	42	-102.5	NA	969
Lemna_extracted.txt	176970814	029d8286-ba8b-11e3-8cfe-90b11c41863e	Lemna	Lemna turionifera	Lemna turionifera	Lemna	Antho	Lemna turionifera Landolt	Landolt	Hyannis, 4 mi W	42.00116	-101.84116	42.00116	42	-102	NA	4.34
Lemna_extracted.txt	176971393	0da27d23-ba8b-11e3-8cfe-90b11c41863e	Lemna	Lemna turionifera	Lemna turionifera	Lemna	Antho	Lemna turionifera Landolt	Landolt	Hyannis, 4 mi E	42.00116	-101.68577	42.00116	42	-101.5	NA	4.34
Lemna_extracted.txt	176970951	0509cd16-ba8b-11e3-8cfe-90b11c41863e	Lemna	Lemna turionifera	Lemna turionifera	Lemna	Antho	Lemna turionifera Landolt	Landolt	Near Seneca	42.043053	-100.831538	42.043053	42	-101	NA	556
Lemna_extracted.txt	176971538	0d1368e5-ba8b-11e3-8cfe-90b11c41863e	Lemna	Lemna turionifera	Lemna turionifera	Lemna	Antho	Lemna turionifera Landolt	Landolt	Halsey, National Forest, edge of Dismal River	41.797393	-100.267463	41.797393	42	-100.5	NA	993
Lemna_extracted.txt	176970937	04d09deb-ba8b-11e3-8cfe-90b11c41863e	Lemna	Lemna turionifera	Lemna turionifera	Lemna	Antho	Lemna turionifera Landolt	Landolt	Dunning	41.826389	-100.106244	41.826389	42	-100	NA	736
Lemna_extracted.txt	3413238905	ISC:124956:ISC0273575	Lemna	Lemna turionifera	Lemna turionifera	Lemna	Antho	Lemna turionifera Landolt	Landolt		41.898075	-90.534241	41.898075	42	-90.5	NA	NA
Lemna_extracted.txt	4898067980	3f886f72-4f07-4341-853d-d1f1b53f66f1	Lemna	Lemna turionifera	Lemna turionifera	Lemna	Antho	Lemna turionifera Landolt	Landolt	Schulenberg Prairie	41.813867	-88.0937	41.813867	42	-88	217.5	NA
Lemna_extracted.txt	4875276356	https://www.inaturalist.org/observations/162786649	Lemna	Lemna turionifera	Lemna turionifera	Lemna	Antho	Lemna turionifera Landolt	Landolt		41.802065	-86.749501	41.802065	42	-86.5	NA	224
Lemna_extracted.txt	1988995692	6a5357e8-9c81-4102-8bb8-846ddbd2d6c8	Lemna	Lemna turionifera	Lemna turionifera	Lemna	Antho	Lemna turionifera Landolt	Landolt	Christian Lake.	41.804224	-85.998124	41.804224	42	-86	NA	NA
Lemna_extracted.txt	1989041469	76853de8-bd3a-459b-ba46-4d305e2a416b	Lemna	Lemna turionifera	Lemna turionifera	Lemna	Antho	Lemna turionifera Landolt	Landolt	Prairie R. Lake.	41.85927	-85.40863	41.85927	42	-85.5	NA	NA
Lemna_extracted.txt	1988947827	5d6aef3f-5dae-471f-a0f3-5125d30d86d5	Lemna	Lemna turionifera	Lemna turionifera	Lemna	Antho	Lemna turionifera Landolt	Landolt	Long Lake.	41.85352	-84.96423	41.85352	42	-85	NA	NA
Lemna_extracted.txt	1988859214	45e0cee1-9e68-433a-8706-9bb1090cbe58	Lemna	Lemna turionifera	Lemna turionifera	Lemna	Antho	Lemna turionifera Landolt	Landolt	Big Cobb Lake, Sta. No. 3.	42.03827	-84.63515	42.03827	42	-84.5	NA	NA
Lemna_extracted.txt	3915521714	https://www.inaturalist.org/observations/136565605	Lemna	Lemna turionifera	Lemna turionifera	Lemna	Antho	Lemna turionifera Landolt	Landolt		42.036715	-83.041673	42.036715	42	-83	NA	49
Lemna_extracted.txt	2859023306	8F273109-FAAD-41DC-AD43-23F0B102D186	Lemna	Lemna turionifera	Lemna turionifera	Lemna	Antho	Lemna turionifera Landolt	Landolt	Presque Isle	42.163531	-80.101233	42.163531	42	-80	NA	NA
Lemna_extracted.txt	1988958704	605ee5dd-83e5-4451-86bb-56585cea8119	Lemna	Lemna turionifera	Lemna turionifera	Lemna	Antho	Lemna turionifera Landolt	Landolt	Pine Plains	41.97646	-73.65989	41.97646	42	-73.5	NA	2.09
Lemna_extracted.txt	4851267432	46abfe89-e974-4b74-8a30-41b835aa177a	Lemna	Lemna turionifera	Lemna turionifera	Lemna	Antho	Lemna turionifera Landolt	Landolt	Scout Mtn.	42.67806	-112.34472	42.67806	42.5	-112.5	NA	NA
Lemna_extracted.txt	4073814657	a07b26d8-6153-429f-bc13-f1bb07ccde31	Lemna	Lemna turionifera	Lemna turionifera	Lemna	Antho	Lemna turionifera Landolt	Landolt	Montpelier.	42.32215	-111.297704	42.32215	42.5	-111.5	1812	1913
Lemna_extracted.txt	2651347229	ca57b669-e53e-4ab1-a3a5-8dd05dcd0998	Lemna	Lemna turionifera	Lemna turionifera	Lemna	Antho	Lemna turionifera Landolt	Landolt	2 miles W of Van Tassel, on the Niobrara River	42.668987	-104.122813	42.668987	42.5	-104	1372	4700
Lemna_extracted.txt	2651321232	22b8bac2-4564-4a9c-9f15-6ec5296fb65e	Lemna	Lemna turionifera	Lemna turionifera	Lemna	Antho	Lemna turionifera Landolt	Landolt	T 28N R44W Sec. 16, NE 1/4; Smith Lake State Recreation Area; Pine Creek below dam	42.412429	-102.460161	42.412429	42.5	-102.5	NA	969
Lemna_extracted.txt	176970838	02e8e702-ba8b-11e3-8cfe-90b11c41863e	Lemna	Lemna turionifera	Lemna turionifera	Lemna	Antho	Lemna turionifera Landolt	Landolt	Kennedy	42.54894	-100.81645	42.54894	42.5	-101	NA	0.25
Lemna_extracted.txt	176971163	0ca896b3-ba8b-11e3-8cfe-90b11c41863e	Lemna	Lemna turionifera	Lemna turionifera	Lemna	Antho	Lemna turionifera Landolt	Landolt	Valentine Lakes Refuge	42.49835	-100.55494	42.49835	42.5	-100.5	NA	11.12
Lemna_extracted.txt	176971196	0d3a2cd4-ba8b-11e3-8cfe-90b11c41863e	Lemna	Lemna turionifera	Lemna turionifera	Lemna	Antho	Lemna turionifera Landolt	Landolt	Ainsworth	42.54445	-99.85834	42.54445	42.5	-100	NA	1.27
Lemna_extracted.txt	176970795	0286ec20-ba8b-11e3-8cfe-90b11c41863e	Lemna	Lemna turionifera	Lemna turionifera	Lemna	Antho	Lemna turionifera Landolt	Landolt	Springview, 7.5 mi S, 7.5 mi E	42.7157	-99.60112	42.7157	42.5	-99.5	NA	9587
Lemna_extracted.txt	2651346235	7a574512-82a4-4290-a2de-ae3db340d8ef	Lemna	Lemna turionifera	Lemna turionifera	Lemna	Antho	Lemna turionifera Landolt	Landolt	T 3oN, R 14W, Sec. 30 SW1/4; Atikinson State Recreation Area; reservoir on the Elkhorn River; T30N R14W S30	42.539973	-99.005094	42.539973	42.5	-99	NA	969
Lemna_extracted.txt	176971449	0e4bb0b8-ba8b-11e3-8cfe-90b11c41863e	Lemna	Lemna turionifera	Lemna turionifera	Lemna	Antho	Lemna turionifera Landolt	Landolt	Delavan	42.636859	-88.643757	42.636859	42.5	-88.5	NA	1225
Lemna_extracted.txt	3710733600	da78e36a-d1d7-4dc7-879a-6bdb2321140f	Lemna	Lemna turionifera	Lemna turionifera	Lemna	Antho	Lemna turionifera Landolt	Landolt	In SW corner of shallow pond on N side of 112th Avenue and ca. 350 meters E of 46th Street. T-2-N, R-14-W, SE 1/4 of SW 1/4 of section 32. Allegan State Game Area	42.50676	-85.98746	42.50676	42.5	-86	NA	NA
Lemna_extracted.txt	1989264977	b1cc54eb-65bf-4ba5-813b-ef7409f7e479	Lemna	Lemna turionifera	Lemna turionifera	Lemna	Antho	Lemna turionifera Landolt	Landolt	Mud Lake.	42.63333	-85.5	42.63333	42.5	-85.5	NA	NA
Lemna_extracted.txt	3961106289	https://www.inaturalist.org/observations/140573306	Lemna	Lemna turionifera	Lemna turionifera	Lemna	Antho	Lemna turionifera Landolt	Landolt		42.718111	-84.475893	42.718111	42.5	-84.5	NA	73
Lemna_extracted.txt	1988869825	48b9e67d-9a00-4b54-b41f-ad81f1d14de6	Lemna	Lemna turionifera	Lemna turionifera	Lemna	Antho	Lemna turionifera Landolt	Landolt	Mill Lake.	42.33333	-84.08333	42.33333	42.5	-84	NA	NA
Lemna_extracted.txt	1989454174	e4676a35-e10a-4f02-aeec-5b2d2cb14703	Lemna	Lemna turionifera	Lemna turionifera	Lemna	Antho	Lemna turionifera Landolt	Landolt	Ann Arbor Twp, University of Michigan, Horner McLaughlin Woods, N of Ford Rd at Wood Dr dead end, 55 m NE of dedication rock, depression inside main trail loop.	42.32302	-83.66947	42.32302	42.5	-83.5	NA	NA
Lemna_extracted.txt	4453720326	https://www.inaturalist.org/observations/16520156	Lemna	Lemna turionifera	Lemna turionifera	Lemna	Antho	Lemna turionifera Landolt	Landolt		42.335833	-82.930078	42.335833	42.5	-83	NA	50
Lemna_extracted.txt	4171848294	https://www.inaturalist.org/observations/175852733	Lemna	Lemna turionifera	Lemna turionifera	Lemna	Antho	Lemna turionifera Landolt	Landolt		42.695167	-80.451356	42.695167	42.5	-80.5	NA	NA
Lemna_extracted.txt	3079507313	http://www.inaturalist.org/observations/2526624	Lemna	Lemna turionifera	Lemna turionifera	Lemna	Antho	Lemna turionifera Landolt	Landolt		42.444299	-76.51469	42.444299	42.5	-76.5	NA	43
Lemna_extracted.txt	2859028370	EB42FB9A-37E9-4F56-A66D-B498D1B490CA	Lemna	Lemna turionifera	Lemna turionifera	Lemna	Antho	Lemna turionifera Landolt	Landolt	Brookline	42.331764	-71.121164	42.331764	42.5	-71	NA	4333
Lemna_extracted.txt	4067361527	https://www.inaturalist.org/observations/111610289	Lemna	Lemna turionifera	Lemna turionifera	Lemna	Antho	Lemna turionifera Landolt	Landolt		42.92243	-123.43852	42.92243	43	-123.5	NA	30
Lemna_extracted.txt	4069801671	1b072a83-ad57-4120-8e12-614e0fef3629	Lemna	Lemna turionifera	Lemna turionifera	Lemna	Antho	Lemna turionifera Landolt	Landolt	Beaver Swamp.	43.085	-122.51806	43.085	43	-122.5	NA	NA
Lemna_extracted.txt	441772012		Lemna	Lemna turionifera	Lemna turionifera	Lemna	Antho	Lemna turionifera Landolt	Landolt	Near Knox Pond.	42.891667	-118.881667	42.891667	43	-119	1275	NA
Lemna_extracted.txt	4851168338	18e4fb75-b212-4e8c-af78-2be239c0089b	Lemna	Lemna turionifera	Lemna turionifera	Lemna	Antho	Lemna turionifera Landolt	Landolt	Hagerman Valley.	42.79167	-114.90833	42.79167	43	-115	NA	NA
Lemna_extracted.txt	4873183222	c0f876b2-6cf9-47f3-8ecb-55968d2c8735	Lemna	Lemna turionifera	Lemna turionifera	Lemna	Antho	Lemna turionifera Landolt	Landolt	Wind River Basin: east side of Ocean Lake, ca 3 air mi WSW of Midvale.	43.2075	-108.5672	43.2075	43	-108.5	1603	3219
Lemna_extracted.txt	176971236	0de23c59-ba8b-11e3-8cfe-90b11c41863e	Lemna	Lemna turionifera	Lemna turionifera	Lemna	Antho	Lemna turionifera Landolt	Landolt	LaCreek Wildlife Refuge Hdgs area	43.08085	-101.6028	43.08085	43	-101.5	NA	7.01
Lemna_extracted.txt	2651316231	21ae9098-7e1c-4db0-a78c-1a8f229bd733	Lemna	Lemna turionifera	Lemna turionifera	Lemna	Antho	Lemna turionifera Landolt	Landolt	Tom Hoffman Ranch; extensive old bog along headwaters of Minnechadusa Creek; T 35N, R32W, Sec. 21, NE1/4	43.001148	-101.091749	43.001148	43	-101	NA	969
Lemna_extracted.txt	176971243	0e06753c-ba8b-11e3-8cfe-90b11c41863e	Lemna	Lemna turionifera	Lemna turionifera	Lemna	Antho	Lemna turionifera Landolt	Landolt	Valentine	42.877	-100.55038	42.877	43	-100.5	NA	1.08
Lemna_extracted.txt	176971204	0d72f5a8-ba8b-11e3-8cfe-90b11c41863e	Lemna	Lemna turionifera	Lemna turionifera	Lemna	Antho	Lemna turionifera Landolt	Landolt	Mariaville	42.77449	-99.33615	42.77449	43	-99.5	NA	0.63
Lemna_extracted.txt	176971170	0cdeb836-ba8b-11e3-8cfe-90b11c41863e	Lemna	Lemna turionifera	Lemna turionifera	Lemna	Antho	Lemna turionifera Landolt	Landolt	Butte, 2 mi E	42.91053	-98.80823	42.91053	43	-99	NA	2.6
Lemna_extracted.txt	2651349229	c8ed4cd2-3661-4be7-9ee5-e928c6860acf	Lemna	Lemna turionifera	Lemna turionifera	Lemna	Antho	Lemna turionifera Landolt	Landolt	Freeman Township, Sec. 17; Pickeral Run at the mouth of a spring near E entrance to Dickens	43.131078	-95.024435	43.131078	43	-95	NA	1418
Lemna_extracted.txt	3413208676	ISC:124956:ISC0191278	Lemna	Lemna turionifera	Lemna turionifera	Lemna	Antho	Lemna turionifera Landolt	Landolt		43.075172	-93.251266	43.075172	43	-93.5	NA	NA
Lemna_extracted.txt	176971138	0c2f9e31-ba8b-11e3-8cfe-90b11c41863e	Lemna	Lemna turionifera	Lemna turionifera	Lemna	Antho	Lemna turionifera Landolt	Landolt	Fayette	42.84194	-91.80194	42.84194	43	-92	NA	1661
Lemna_extracted.txt	2651317225	d54feec6-c753-46c0-b230-4a4524eb98e2	Lemna	Lemna turionifera	Lemna turionifera	Lemna	Antho	Lemna turionifera Landolt	Landolt	Prairie du Chien; Marais de St. Frid slough	43.05165	-91.14124	43.05165	43	-91	NA	4787
Lemna_extracted.txt	3912280013	https://www.inaturalist.org/observations/135703994	Lemna	Lemna turionifera	Lemna turionifera	Lemna	Antho	Lemna turionifera Landolt	Landolt		43.204439	-89.280112	43.204439	43	-89.5	NA	8
Lemna_extracted.txt	2651315227	31d493f8-6595-4120-be30-1291d03d1955	Lemna	Lemna turionifera	Lemna turionifera	Lemna	Antho	Lemna turionifera Landolt	Landolt	Lauderdale lakes	42.7667	-88.5667	42.7667	43	-88.5	NA	873
Lemna_extracted.txt	2651316218	f39710f4-e4e9-452e-88f5-f6f43bb4c4fd	Lemna	Lemna turionifera	Lemna turionifera	Lemna	Antho	Lemna turionifera Landolt	Landolt	Wind Lake	42.81335	-88.142032	42.81335	43	-88	NA	4427
Lemna_extracted.txt	1988899655	50729998-7609-444a-86c2-aa77e25d0f9e	Lemna	Lemna turionifera	Lemna turionifera	Lemna	Antho	Lemna turionifera Landolt	Landolt	Port Sheldon, 11 miles S of Grand Haven; 800' W of Lakeshore Dr., 140' N of Lake Ave., Pigeon Lake	42.9005	-86.202111	42.9005	43	-86	NA	NA
Lemna_extracted.txt	1989425564	dcbea39e-bb48-4586-adee-6a632067ce8a	Lemna	Lemna turionifera	Lemna turionifera	Lemna	Antho	Lemna turionifera Landolt	Landolt	N. shore of Flat Iron Lake, Hart St, near Calvin house, in water beside dock.	43.012463	-85.3909	43.012463	43	-85.5	NA	NA
Lemna_extracted.txt	1989192985	9e9b65ee-9645-4208-93b1-7320044a8da8	Lemna	Lemna turionifera	Lemna turionifera	Lemna	Antho	Lemna turionifera Landolt	Landolt	Lake Lansing.;	42.76039	-84.39998	42.76039	43	-84.5	NA	NA
Lemna_extracted.txt	1989427409	dced671c-87b6-46ab-b9e8-63b3b39f91d6	Lemna	Lemna turionifera	Lemna turionifera	Lemna	Antho	Lemna turionifera Landolt	Landolt	Lakeville.	42.8167	-83.15	42.8167	43	-83	NA	301
Lemna_extracted.txt	2862314405	https://www.inaturalist.org/observations/52844029	Lemna	Lemna turionifera	Lemna turionifera	Lemna	Antho	Lemna turionifera Landolt	Landolt		42.962676	-81.622131	42.962676	43	-81.5	NA	10
Lemna_extracted.txt	2628263337	8d8b8703-c8f5-4749-827e-bbd4ad371d7e	Lemna	Lemna turionifera	Lemna turionifera	Lemna	Antho	Lemna turionifera Landolt	Landolt	Township: Wainfleet. Wainfleet bog. Map: 30L/14 UTM: 390535 Square: 17PT35 UTM zone 17 Easting 639021 Northing 4753536	42.91667	-79.33333	42.91667	43	-79.5	NA	NA
Lemna_extracted.txt	4067315476	https://www.inaturalist.org/observations/74589603	Lemna	Lemna turionifera	Lemna turionifera	Lemna	Antho	Lemna turionifera Landolt	Landolt		43.037594	-77.480919	43.037594	43	-77.5	NA	14
Lemna_extracted.txt	3820659711	{3739CD84-011A-4A61-BA9C-CDA6C173F54A}	Lemna	Lemna turionifera	Lemna turionifera	Lemna	Antho	Lemna turionifera Landolt	Landolt	near Hine's Mill, Burns.	43.5864	-119.0531	43.5864	43.5	-119	NA	402
Lemna_extracted.txt	4073935620	b89beca6-5ecb-4d30-bac2-ef6eaff8e26f	Lemna	Lemna turionifera	Lemna turionifera	Lemna	Antho	Lemna turionifera Landolt	Landolt	Meridian.	43.612109	-116.391513	43.612109	43.5	-116.5	NA	6074
Lemna_extracted.txt	176971332	0e88cfb5-ba8b-11e3-8cfe-90b11c41863e	Lemna	Lemna turionifera	Lemna turionifera	Lemna	Antho	Lemna turionifera Landolt	Landolt	Custer, 6 mi S, 2 mi E, near top of Cicero Peak	43.679737	-103.558749	43.679737	43.5	-103.5	NA	1784
Lemna_extracted.txt	2512284151	833ce299-3c94-48b0-aaf7-aea55f1f969b	Lemna	Lemna turionifera	Lemna turionifera	Lemna	Antho	Lemna turionifera Landolt	Landolt	T28N R36W S20; ca. 8.5 miles northeast of Martin at Wingsprings, in creek west of dwellings	43.255955	-101.610315	43.255955	43.5	-101.5	898	11
Lemna_extracted.txt	2651348226	95af1320-cbb7-4e52-80b6-337bb0c265f4	Lemna	Lemna turionifera	Lemna turionifera	Lemna	Antho	Lemna turionifera Landolt	Landolt	T98N R74W Sec. 16, NE1/4	43.306346	-99.603022	43.306346	43.5	-99.5	NA	969
Lemna_extracted.txt	176970913	045c4bd7-ba8b-11e3-8cfe-90b11c41863e	Lemna	Lemna turionifera	Lemna turionifera	Lemna	Antho	Lemna turionifera Landolt	Landolt	Montrose, 7 mi S	43.59951	-97.18368	43.59951	43.5	-97	NA	6.07
Lemna_extracted.txt	2265348621	b55175c2-6569-4f8e-a7dc-0a489b22b56e	Lemna	Lemna turionifera	Lemna turionifera	Lemna	Antho	Lemna turionifera Landolt	Landolt	Nobles County ... About 2 miles west-northwest of Adrian ... SW1/4 SW1/4 section 11, T 102N R 43W;;102N;43W;11	43.652438	-95.962931	43.652438	43.5	-96	NA	800
Lemna_extracted.txt	3413218151	ISC:124956:ISC0208615	Lemna	Lemna turionifera	Lemna turionifera	Lemna	Antho	Lemna turionifera Landolt	Landolt		43.38961	-95.19606	43.38961	43.5	-95	NA	NA
Lemna_extracted.txt	2265349101	da32beab-58ff-44fa-bd63-667266a8b6ff	Lemna	Lemna turionifera	Lemna turionifera	Lemna	Antho	Lemna turionifera Landolt	Landolt	Albert Lea Lake [Albert Lea Wildlife Management Area; T102N;R21W]	43.629478	-93.34871	43.629478	43.5	-93.5	NA	10000
Lemna_extracted.txt	2265349100	cf8f760a-cef2-440d-bebd-5f48304aa497	Lemna	Lemna turionifera	Lemna turionifera	Lemna	Antho	Lemna turionifera Landolt	Landolt	Brandt-Larson State Wildlife Management Area. About 4 miles northeast of Lyle; along Otter Creek. NE1/4 SW1/4 sec.16, T 101N R 17W	43.550746	-92.878835	43.550746	43.5	-93	NA	800
Lemna_extracted.txt	3413210535	ISC:124956:ISC0201283	Lemna	Lemna turionifera	Lemna turionifera	Lemna	Antho	Lemna turionifera Landolt	Landolt		43.274963	-91.382751	43.274963	43.5	-91.5	NA	NA
Lemna_extracted.txt	4092651941	205f5f41-3e29-44cc-a95c-a5d0d432b568	Lemna	Lemna turionifera	Lemna turionifera	Lemna	Antho	Lemna turionifera Landolt	Landolt	Mirror Lake	43.560966	-89.838279	43.560966	43.5	-90	NA	NA
Lemna_extracted.txt	176971455	0d780480-ba8b-11e3-8cfe-90b11c41863e	Lemna	Lemna turionifera	Lemna turionifera	Lemna	Antho	Lemna turionifera Landolt	Landolt	Packwaukee	43.722806	-89.456729	43.722806	43.5	-89.5	NA	1246
Lemna_extracted.txt	1988888668	4dbd076b-81b5-4601-a95f-71e20ba721b3	Lemna	Lemna turionifera	Lemna turionifera	Lemna	Antho	Lemna turionifera Landolt	Landolt	Greenwood Twp. W side of 200th Ave.	43.503792	-86.069518	43.503792	43.5	-86	NA	NA
Lemna_extracted.txt	3947891586	1dba89eb-7474-40cd-954d-7199a66b47a3	Lemna	Lemna turionifera	Lemna turionifera	Lemna	Antho	Lemna turionifera Landolt	Landolt	Colfax Twp. T15N, R9W, Sec.12NW; from SW end of ~a one acre pond a few hundred feet north of the end of 125th Ave 0.3 mi north of Wilson Road	43.710983	-85.335267	43.710983	43.5	-85.5	NA	NA
Lemna_extracted.txt	1988665017	124199b6-fc91-4a61-baef-f852bf12f6fa	Lemna	Lemna turionifera	Lemna turionifera	Lemna	Antho	Lemna turionifera Landolt	Landolt	Coldwater Lake.	43.66265	-84.95641	43.66265	43.5	-85	NA	NA
Lemna_extracted.txt	3915404015	https://www.inaturalist.org/observations/135870112	Lemna	Lemna turionifera	Lemna turionifera	Lemna	Antho	Lemna turionifera Landolt	Landolt		43.608309	-80.146766	43.608309	43.5	-80	NA	70
Lemna_extracted.txt	2573125754	f18a12e0-4947-4245-98a9-312a3d13f8bf	Lemna	Lemna turionifera	Lemna turionifera	Lemna	Antho	Lemna turionifera Landolt	Landolt		43.57413	-72.43549	43.57413	43.5	-72.5	NA	9302
Lemna_extracted.txt	4506426010	https://www.inaturalist.org/observations/177659880	Lemna	Lemna turionifera	Lemna turionifera	Lemna	Antho	Lemna turionifera Landolt	Landolt		43.352944	131.557346	43.352944	43.5	131.5	NA	NA
Lemna_extracted.txt	4440718927	https://www.inaturalist.org/observations/180985562	Lemna	Lemna turionifera	Lemna turionifera	Lemna	Antho	Lemna turionifera Landolt	Landolt		44.026483	-123.08311	44.026483	44	-123	NA	NA
Lemna_extracted.txt	2418041035	0d2bc2fe-eede-4c32-9ec0-df82ff93c9cc	Lemna	Lemna turionifera	Lemna turionifera	Lemna	Antho	Lemna turionifera Landolt	Landolt	Slough on NW shore of Deschutes River, 10.6 air km NE of Pitsua Butte.	43.973333	-121.408889	43.973333	44	-121.5	1210	NA
Lemna_extracted.txt	2651346237	d0de592c-6480-48fa-bd1d-87ee208bd2d7	Lemna	Lemna turionifera	Lemna turionifera	Lemna	Antho	Lemna turionifera Landolt	Landolt	Wind River Range, 4 miles E of Togwotee Pass; lodgepole pine zone	43.765097	-109.988312	43.765097	44	-110	2743	9444
Lemna_extracted.txt	2651322230	e70ee04a-42b0-454e-afad-31efa2e2f04a	Lemna	Lemna turionifera	Lemna turionifera	Lemna	Antho	Lemna turionifera Landolt	Landolt	Custer State Park; stream draining E of Legion Lake	43.760415	-103.462667	43.760415	44	-103.5	NA	873
Lemna_extracted.txt	2651338229	9652ffe5-733d-48c7-bbae-ccea3067051b	Lemna	Lemna turionifera	Lemna turionifera	Lemna	Antho	Lemna turionifera Landolt	Landolt	stock pond; T1S R27E Sec. 33, NW1/4	43.915387	-100.89515	43.915387	44	-101	NA	969
Lemna_extracted.txt	2651336234	2ee2c1f6-26f6-4ab8-8422-d31427e12291	Lemna	Lemna turionifera	Lemna turionifera	Lemna	Antho	Lemna turionifera Landolt	Landolt	Fate Dam; T106N, R76W, Sec. 31, SW1/4	43.941468	-99.995357	43.941468	44	-100	NA	969
Lemna_extracted.txt	176971129	0c085c4e-ba8b-11e3-8cfe-90b11c41863e	Lemna	Lemna turionifera	Lemna turionifera	Lemna	Antho	Lemna turionifera Landolt	Landolt	Conservation Park	44.1991	-96.7815	44.1991	44	-97	NA	0.36
Lemna_extracted.txt	2265349558	2a7c8683-9918-4459-857a-d8bdd98480b2	Lemna	Lemna turionifera	Lemna turionifera	Lemna	Antho	Lemna turionifera Landolt	Landolt	Pipestone Co.; creek at Pipestone National Monument, Pipestone;Pipestone National Monument;106N;46W;	43.979723	-96.367859	43.979723	44	-96.5	NA	10000
Lemna_extracted.txt	2265348553	a2c7ff9d-1c51-4f2e-83cc-8948c867434f	Lemna	Lemna turionifera	Lemna turionifera	Lemna	Antho	Lemna turionifera Landolt	Landolt	Murray County ... Lundblad Prairie: W1/2 NW1/4 Sec. 1, T105N, R41W;Lundblad Prairie Scientific Natural Area;105N;41W;01	43.927816	-95.713386	43.927816	44	-95.5	NA	1200
Lemna_extracted.txt	2265348689	92c4c37a-1627-485f-888f-5f0fda975674	Lemna	Lemna turionifera	Lemna turionifera	Lemna	Antho	Lemna turionifera Landolt	Landolt	north east shore of Cottonwood Lake, N. E. 1/4 Sect 32, Medo Twp. [T106N;R25W]	43.942436	-93.858173	43.942436	44	-94	NA	800
Lemna_extracted.txt	2265348745	ab949314-3eb6-48c6-8403-54e54ca509dc	Lemna	Lemna turionifera	Lemna turionifera	Lemna	Antho	Lemna turionifera Landolt	Landolt	Elysian [T109N;R24W]	44.239498	-93.707142	44.239498	44	-93.5	NA	10000
Lemna_extracted.txt	2265350072	cf8026ce-1743-4153-b7ad-6f6f7e298839	Lemna	Lemna turionifera	Lemna turionifera	Lemna	Antho	Lemna turionifera Landolt	Landolt	Dorer Memorial Hardwood State Forest. Fillmore County...in the Root River Valley, about 2 miles west-southwest of Peterson. In Big Springs Creek. T 104N R 9W SE1/4 of SE1/4 of Sec 26. 104N 09W 26	43.776112	-91.875	43.776112	44	-92	NA	NA
Lemna_extracted.txt	2265348570	a9eef09f-0b63-44af-acbc-8684fdc9582e	Lemna	Lemna turionifera	Lemna turionifera	Lemna	Antho	Lemna turionifera Landolt	Landolt	Winona Co.; Crooked Slough-vic Winona;;107N;07W;	44.052588	-91.672687	44.052588	44	-91.5	NA	10000
Lemna_extracted.txt	4092652114	249bc8bb-fcb8-4499-9a40-ca3a8941be68	Lemna	Lemna turionifera	Lemna turionifera	Lemna	Antho	Lemna turionifera Landolt	Landolt	Carstens Lake	44.025582	-87.765849	44.025582	44	-88	NA	NA
Lemna_extracted.txt	1989149624	93588256-af67-4eaa-9ff5-6ae1f84b8e10	Lemna	Lemna turionifera	Lemna turionifera	Lemna	Antho	Lemna turionifera Landolt	Landolt	Ludington State Park.	44.046393	-86.49703	44.046393	44	-86.5	NA	6.11
Lemna_extracted.txt	1988700275	1b8275a9-c1e3-44c7-ab91-fbcf391b6af7	Lemna	Lemna turionifera	Lemna turionifera	Lemna	Antho	Lemna turionifera Landolt	Landolt	Norman Twp., Manistee National Forest: Stronach Dam Removal Proj.: Pond 4 outflow: 3000 feet upstream from old dam on s. side of Pine River; ca. 0.95 mile s. of S. R. 55 and 2.1 miles e. of Snyder Road; SW 1/4 of SE 1/4 Sec 16.	44.209357	-85.88978	44.209357	44	-86	NA	350
Lemna_extracted.txt	1989365240	cc8c73c3-ba06-4142-a6fd-6645a0b27d56	Lemna	Lemna turionifera	Lemna turionifera	Lemna	Antho	Lemna turionifera Landolt	Landolt	Lake or Stream: Mitchell, Sta. No. 1	44.25	-85.48333	44.25	44	-85.5	NA	NA
Lemna_extracted.txt	4116301367	https://www.inaturalist.org/observations/161724744	Lemna	Lemna turionifera	Lemna turionifera	Lemna	Antho	Lemna turionifera Landolt	Landolt		43.862728	-80.058517	43.862728	44	-80	NA	4
Lemna_extracted.txt	4510268541	https://www.inaturalist.org/observations/100421628	Lemna	Lemna turionifera	Lemna turionifera	Lemna	Antho	Lemna turionifera Landolt	Landolt		44.108583	-78.532941	44.108583	44	-78.5	NA	NA
Lemna_extracted.txt	4102637535	https://www.inaturalist.org/observations/154914356	Lemna	Lemna turionifera	Lemna turionifera	Lemna	Antho	Lemna turionifera Landolt	Landolt		44.642331	-123.313546	44.642331	44.5	-123.5	NA	60
Lemna_extracted.txt	4904137010	https://www.inaturalist.org/observations/226498365	Lemna	Lemna turionifera	Lemna turionifera	Lemna	Antho	Lemna turionifera Landolt	Landolt		44.707253	-123.204973	44.707253	44.5	-123	NA	6
Lemna_extracted.txt	2651337231	f87cb129-5970-4900-a9c4-e2c86f8ae6cc	Lemna	Lemna turionifera	Lemna turionifera	Lemna	Antho	Lemna turionifera Landolt	Landolt	Metolius River, near its source	44.669872	-121.545053	44.669872	44.5	-121.5	NA	1158
Lemna_extracted.txt	441771309		Lemna	Lemna turionifera	Lemna turionifera	Lemna	Antho	Lemna turionifera Landolt	Landolt	Fifteen miles north of Challis.	44.50472	-114.23083	44.50472	44.5	-114	NA	NA
Lemna_extracted.txt	2651345232	27e1308f-6586-466f-836a-d5e191917139	Lemna	Lemna turionifera	Lemna turionifera	Lemna	Antho	Lemna turionifera Landolt	Landolt	5 miles S of Greybull	44.416711	-108.056213	44.416711	44.5	-108	1158	8283
Lemna_extracted.txt	1929973549	9c3afec5-470a-43fb-a821-431bc4c020cc	Lemna	Lemna turionifera	Lemna turionifera	Lemna	Antho	Lemna turionifera Landolt	Landolt	Black Hills, Bear Lodge Mtns., planting spring, ca 2.4 air mi E of Alva, ca 10.4 air mi E of Hulett	44.696	-104.3829	44.696	44.5	-104.5	NA	NA
Lemna_extracted.txt	2651319226	6b5607d8-075b-4f00-8237-22dba4b67980	Lemna	Lemna turionifera	Lemna turionifera	Lemna	Antho	Lemna turionifera Landolt	Landolt	T 114N, R 62W, Sec. 21, N1/2; near center of section Lake Dudley	44.668962	-98.291631	44.668962	44.5	-98.5	NA	969
Lemna_extracted.txt	2651345231	cbae1191-6374-4888-a452-faefc005e0da	Lemna	Lemna turionifera	Lemna turionifera	Lemna	Antho	Lemna turionifera Landolt	Landolt	Lake Byron; T113N R61W Sec. 25, NE1/4	44.566734	-98.108919	44.566734	44.5	-98	NA	969
Lemna_extracted.txt	2651347228	d5754c71-cc2c-4ba3-9b21-ddb9dda7f3af	Lemna	Lemna turionifera	Lemna turionifera	Lemna	Antho	Lemna turionifera Landolt	Landolt	Game Production Area; T113N R55W Sec.28, NW1/4	44.565658	-97.441576	44.565658	44.5	-97.5	NA	969
Lemna_extracted.txt	176971255	0e4e0c00-ba8b-11e3-8cfe-90b11c41863e	Lemna	Lemna turionifera	Lemna turionifera	Lemna	Antho	Lemna turionifera Landolt	Landolt	Badger, 2.5 mi E	44.48523	-97.15404	44.48523	44.5	-97	NA	4000
Lemna_extracted.txt	2265349007	b8b46c15-3601-4831-8b82-6b33b4f29162	Lemna	Lemna turionifera	Lemna turionifera	Lemna	Antho	Lemna turionifera Landolt	Landolt	Lyon County ... Glynn Prairie: S1/2 NE1/4 Sec. 7, T109N R40W;Glynn Prairie Scientific Natural Area;109N;40W;07	44.261094	-95.704576	44.261094	44.5	-95.5	NA	800
Lemna_extracted.txt	2265348596	64d17882-67e2-4bc5-88ba-0e64d81f161d	Lemna	Lemna turionifera	Lemna turionifera	Lemna	Antho	Lemna turionifera Landolt	Landolt	Renville Co.; beside Highway 19, 1/2 mile east of Morton;;113N;34W;	44.585501	-94.934085	44.585501	44.5	-95	NA	10000
Lemna_extracted.txt	3947554848	https://www.inaturalist.org/observations/136636548	Lemna	Lemna turionifera	Lemna turionifera	Lemna	Antho	Lemna turionifera Landolt	Landolt		44.735213	-93.619314	44.735213	44.5	-93.5	NA	8
Lemna_extracted.txt	2265349266	8d42a1c2-f410-40a3-9417-8449d15a71ed	Lemna	Lemna turionifera	Lemna turionifera	Lemna	Antho	Lemna turionifera Landolt	Landolt	Upper Mississippi River Corridor; Goodhue County...Pool 3, River Mile 804.5...UTM E522695 N4946612.;Upper Mississippi National Wildlife Refuge;113N;15W;00	44.666667	-92.716667	44.666667	44.5	-92.5	NA	NA
Lemna_extracted.txt	2265348612	30f1fc27-f16a-4893-a923-b594b2f9c771	Lemna	Lemna turionifera	Lemna turionifera	Lemna	Antho	Lemna turionifera Landolt	Landolt	1/2 mile south, 1 mile east of Ireland Station below Wabasha.	44.372759	-92.045	44.372759	44.5	-92	NA	10000
Lemna_extracted.txt	4092652115	116327b9-b235-41a0-84c0-4687a3b8df55	Lemna	Lemna turionifera	Lemna turionifera	Lemna	Antho	Lemna turionifera Landolt	Landolt	Harpt Lake	44.297963	-87.733662	44.297963	44.5	-87.5	NA	NA
Lemna_extracted.txt	1989522810	f66da7ff-8f11-4320-b067-2b49c18f3b17	Lemna	Lemna turionifera	Lemna turionifera	Lemna	Antho	Lemna turionifera Landolt	Landolt	Big Platte Lake.	44.689895	-86.093105	44.689895	44.5	-86	NA	3.21
Lemna_extracted.txt	1989223499	a6ee57f4-ad97-4074-923c-af244eb03b61	Lemna	Lemna turionifera	Lemna turionifera	Lemna	Antho	Lemna turionifera Landolt	Landolt	About 7 miles southeast of Traverse City.	44.707818	-85.506301	44.707818	44.5	-85.5	NA	NA
Lemna_extracted.txt	1989403761	d6e04dce-df87-4387-9951-01b6be576c0c	Lemna	Lemna turionifera	Lemna turionifera	Lemna	Antho	Lemna turionifera Landolt	Landolt	Flowing Well fish hatchery property. Margins of Flowing Well Creek.	44.691523	-85.002574	44.691523	44.5	-85	NA	NA
Lemna_extracted.txt	1988967940	62ddd235-65a4-41b5-80fc-7ac5c9a84c3d	Lemna	Lemna turionifera	Lemna turionifera	Lemna	Antho	Lemna turionifera Landolt	Landolt	River Lake, near inlet of East Branch Au Sable River, 0.05 mi. W. of Kinney Rd and 0.7 mi. N. of County Road 612	44.66528	-84.70361	44.66528	44.5	-84.5	NA	NA
Lemna_extracted.txt	1989418468	dabde294-9557-4a06-a95b-dbc9a78f3bf9	Lemna	Lemna turionifera	Lemna turionifera	Lemna	Antho	Lemna turionifera Landolt	Landolt	Lake David.	44.737326	-83.92197	44.737326	44.5	-84	NA	NA
Lemna_extracted.txt	1988947570	5d6254bd-e99e-4133-8abd-27e18ceec281	Lemna	Lemna turionifera	Lemna turionifera	Lemna	Antho	Lemna turionifera Landolt	Landolt	Lake: Van Ettan.	44.47353	-83.36236	44.47353	44.5	-83.5	NA	NA
Lemna_extracted.txt	4177250649	https://www.inaturalist.org/observations/177673684	Lemna	Lemna turionifera	Lemna turionifera	Lemna	Antho	Lemna turionifera Landolt	Landolt		44.7306	-79.839288	44.7306	44.5	-80	NA	420
Lemna_extracted.txt	3384122028	https://www.inaturalist.org/observations/96835567	Lemna	Lemna turionifera	Lemna turionifera	Lemna	Antho	Lemna turionifera Landolt	Landolt		44.745465	-79.655706	44.745465	44.5	-79.5	NA	20
Lemna_extracted.txt	2429235167	https://www.inaturalist.org/observations/31605790	Lemna	Lemna turionifera	Lemna turionifera	Lemna	Antho	Lemna turionifera Landolt	Landolt		44.273287	-78.444422	44.273287	44.5	-78.5	NA	NA
Lemna_extracted.txt	2573076627	4da28d01-1679-4821-83ad-14fd3e89ed6c	Lemna	Lemna turionifera	Lemna turionifera	Lemna	Antho	Lemna turionifera Landolt	Landolt		44.48735	-73.23124	44.48735	44.5	-73	NA	6632
Lemna_extracted.txt	3994136544	https://www.inaturalist.org/observations/132463669	Lemna	Lemna turionifera	Lemna turionifera	Lemna	Antho	Lemna turionifera Landolt	Landolt		44.286835	-65.936803	44.286835	44.5	-66	NA	NA
Lemna_extracted.txt	2596247452	https://www.inaturalist.org/observations/40397785	Lemna	Lemna turionifera	Lemna turionifera	Lemna	Antho	Lemna turionifera Landolt	Landolt		44.561282	33.547965	44.561282	44.5	33.5	NA	NA
Lemna_extracted.txt	1697724120	MW0604886	Lemna	Lemna turionifera	Lemna turionifera	Lemna	Antho	Lemna turionifera Landolt	Landolt		44.443056	33.769444	44.443056	44.5	34	260	NA
Lemna_extracted.txt	3820636722	{5DBDF27B-90B0-4BE8-8155-DEA235F77ACA}	Lemna	Lemna turionifera	Lemna turionifera	Lemna	Antho	Lemna turionifera Landolt	Landolt	about 4.5 miles north of Salem.	45.088654	-123.0339	45.088654	45	-123	NA	4828
Lemna_extracted.txt	4851168337	67dfec0b-6578-4cc4-8bf1-763a21e0bc97	Lemna	Lemna turionifera	Lemna turionifera	Lemna	Antho	Lemna turionifera Landolt	Landolt	Floating in Clover Creek (W. Blue Mountains) and on stagnant water of ponds near Union.	45.20861	-117.86417	45.20861	45	-118	NA	NA
Lemna_extracted.txt	3091206858	dfb3a03e-8106-4b32-afe8-493940d21de8	Lemna	Lemna turionifera	Lemna turionifera	Lemna	Antho	Lemna turionifera Landolt	Landolt	Sheridan.	44.8055	-106.9595	44.8055	45	-107	1143	3219
Lemna_extracted.txt	176970898	03e2633c-ba8b-11e3-8cfe-90b11c41863e	Lemna	Lemna turionifera	Lemna turionifera	Lemna	Antho	Lemna turionifera Landolt	Landolt	Bradley, 6 mi E	45.09045	-97.52063	45.09045	45	-97.5	NA	8535
Lemna_extracted.txt	176970920	047127e1-ba8b-11e3-8cfe-90b11c41863e	Lemna	Lemna turionifera	Lemna turionifera	Lemna	Antho	Lemna turionifera Landolt	Landolt	S city limits Watertown	44.86732	-97.115245	44.86732	45	-97	NA	9996
Lemna_extracted.txt	2265348659	0e354d97-6cba-41d8-a297-18897bc3f8f7	Lemna	Lemna turionifera	Lemna turionifera	Lemna	Antho	Lemna turionifera Landolt	Landolt	Lac Qui Parle County...About 3 miles west of Montevideo...ravine that drains north into the Minnesota River. NE1/4 NE1/4 section 21, T 117N R 41W. 117N 41W 21	44.928095	-95.80856	44.928095	45	-96	NA	800
Lemna_extracted.txt	1990232452	c4e7d530-13c9-4c42-8cdf-bda04093218b	Lemna	Lemna turionifera	Lemna turionifera	Lemna	Antho	Lemna turionifera Landolt	Landolt	0.5 mile east of Lester Prairie.	44.821657	-94.272323	44.821657	45	-94.5	NA	NA
Lemna_extracted.txt	2265348546	2141a2fb-ff40-4759-9dc7-94a23812b003	Lemna	Lemna turionifera	Lemna turionifera	Lemna	Antho	Lemna turionifera Landolt	Landolt	McLeod Co.; 1/2 mile east of Lester Prairie;;116N;27W;1	44.884405	-94.020205	44.884405	45	-94	NA	800
Lemna_extracted.txt	176971290	0ebdf2db-ba8b-11e3-8cfe-90b11c41863e	Lemna	Lemna turionifera	Lemna turionifera	Lemna	Antho	Lemna turionifera Landolt	Landolt	Just N of Bunker Lake	45.21833	-93.28222	45.21833	45	-93.5	NA	475
Lemna_extracted.txt	2265348545	17205af1-99bc-417e-8f31-e5fe90768786	Lemna	Lemna turionifera	Lemna turionifera	Lemna	Antho	Lemna turionifera Landolt	Landolt	Upper Mississippi River Corridor; Washington County...Pool 2...UTM E501605 N4960499. Grey Cloud Chanel;;027N;22W;00	44.8	-92.8	44.8	45	-93	NA	NA
Lemna_extracted.txt	1671732256	https://www.inaturalist.org/observations/8320004	Lemna	Lemna turionifera	Lemna turionifera	Lemna	Antho	Lemna turionifera Landolt	Landolt		45.22607	-91.425	45.22607	45	-91.5	NA	5
Lemna_extracted.txt	4092652113	2c863093-a4b8-4a24-8a9f-a2f1b0b34de3	Lemna	Lemna turionifera	Lemna turionifera	Lemna	Antho	Lemna turionifera Landolt	Landolt	Antigo Lake	45.144542	-89.138975	45.144542	45	-89	NA	NA
Lemna_extracted.txt	1989476367	e9e93155-7bd5-49f2-a41d-9185655d5bda	Lemna	Lemna turionifera	Lemna turionifera	Lemna	Antho	Lemna turionifera Landolt	Landolt	Where Hall Ave. crosses the Pestigo River	45.1	-87.75	45.1	45	-88	NA	NA
Lemna_extracted.txt	2992727447	https://www.inaturalist.org/observations/47828369	Lemna	Lemna turionifera	Lemna turionifera	Lemna	Antho	Lemna turionifera Landolt	Landolt		44.850317	-85.765025	44.850317	45	-86	NA	24
Lemna_extracted.txt	1989483144	ebee34a3-69a2-45b7-b2be-b296551e49d4	Lemna	Lemna turionifera	Lemna turionifera	Lemna	Antho	Lemna turionifera Landolt	Landolt	Along shore of South Arm of Lake Charlevoix, Eveline Twp., ca. 2 mi. SE of Ironton.	45.235637	-85.157638	45.235637	45	-85	NA	303
Lemna_extracted.txt	3399216415	https://www.inaturalist.org/observations/98671435	Lemna	Lemna turionifera	Lemna turionifera	Lemna	Antho	Lemna turionifera Landolt	Landolt		44.988532	-64.140583	44.988532	45	-64	NA	8
Lemna_extracted.txt	3359193794	92320548	Lemna	Lemna turionifera	Lemna turionifera	Lemna	Antho	Lemna turionifera Landolt	Landolt		45.066631	33.649136	45.066631	45	33.5	NA	NA
Lemna_extracted.txt	4506447343	https://www.inaturalist.org/observations/192321926	Lemna	Lemna turionifera	Lemna turionifera	Lemna	Antho	Lemna turionifera Landolt	Landolt		45.026753	39.095275	45.026753	45	39	NA	155
Lemna_extracted.txt	4070167068	d32e3bff-11a1-4176-a8b0-6b9cd2f57cec	Lemna	Lemna turionifera	Lemna turionifera	Lemna	Antho	Lemna turionifera Landolt	Landolt	Harborton Wetlands. Portland Gas and Electric mitigation site on the the Willamette River northeast of Highway 30 and 2 kilometers northwest of Linnton.	45.617052	-122.80173	45.617052	45.5	-123	9	70
Lemna_extracted.txt	4070153889	4a410f3e-a693-4cdf-a85f-6d32faf4227e	Lemna	Lemna turionifera	Lemna turionifera	Lemna	Antho	Lemna turionifera Landolt	Landolt	Smith and Bybee Lake boatramp. Portland.	45.612427	-122.714305	45.612427	45.5	-122.5	5	NA
Lemna_extracted.txt	441771953		Lemna	Lemna turionifera	Lemna turionifera	Lemna	Antho	Lemna turionifera Landolt	Landolt	Below and west of Route 14, near southern junction of Ash Lake Road, near Bridge of the Gods.	45.666667	-121.906667	45.666667	45.5	-122	60	NA
Lemna_extracted.txt	441771155		Lemna	Lemna turionifera	Lemna turionifera	Lemna	Antho	Lemna turionifera Landolt	Landolt	White Salmon.	45.72778	-121.48528	45.72778	45.5	-121.5	NA	NA
Lemna_extracted.txt	4069917724	8220db71-361a-4927-b536-9e988fa21426	Lemna	Lemna turionifera	Lemna turionifera	Lemna	Antho	Lemna turionifera Landolt	Landolt	Bozeman.	45.679653	-111.038558	45.679653	45.5	-111	NA	NA
Lemna_extracted.txt	4069934007	adbf27b8-ea19-425c-9b9e-e94a09ac8a11	Lemna	Lemna turionifera	Lemna turionifera	Lemna	Antho	Lemna turionifera Landolt	Landolt	Absaroka Range/Beartooth Mountains: Gallatin National Forest: along Forest Road 6639 and the Boulder River, ca 22 air mi SE of Livingston.	45.4731	-110.201	45.4731	45.5	-110	1609	NA
Lemna_extracted.txt	2651322228	38559163-94db-4adb-849b-e603df658ef5	Lemna	Lemna turionifera	Lemna turionifera	Lemna	Antho	Lemna turionifera Landolt	Landolt	T126N R77W Sec. 11. SW1/4 ; Lake Campbell	45.746116	-100.120811	45.746116	45.5	-100	NA	969
Lemna_extracted.txt	2651347227	03cb8290-83fb-42d0-a293-d0c1548d3b6c	Lemna	Lemna turionifera	Lemna turionifera	Lemna	Antho	Lemna turionifera Landolt	Landolt	T123N R53W Sec. 16 SW1/4; Waubay National Wildlife Refuge; Spring Coulee	45.435078	-97.29898	45.435078	45.5	-97.5	NA	969
Lemna_extracted.txt	2265350268	eae86396-156e-460e-b78e-d51b545d4d5a	Lemna	Lemna turionifera	Lemna turionifera	Lemna	Antho	Lemna turionifera Landolt	Landolt	Sauk River, Sauk Center [T126N;R34W]	45.71615	-94.953516	45.71615	45.5	-95	NA	10000
Lemna_extracted.txt	176971529	0d48ed5c-ba8b-11e3-8cfe-90b11c41863e	Lemna	Lemna turionifera	Lemna turionifera	Lemna	Antho	Lemna turionifera Landolt	Landolt	Richmond, Horseshoe Lake	45.4296	-94.531965	45.4296	45.5	-94.5	NA	1819
Lemna_extracted.txt	2265348929	5e54b7b3-7189-43d1-b6ad-2763f21b8dca	Lemna	Lemna turionifera	Lemna turionifera	Lemna	Antho	Lemna turionifera Landolt	Landolt	Stearns Co.; 2 mi. W. Sartell;;125N;28W;	45.628253	-94.229369	45.628253	45.5	-94	NA	10000
Lemna_extracted.txt	2265348497	275283a6-c0c1-40fd-a2d0-ed403113a88f	Lemna	Lemna turionifera	Lemna turionifera	Lemna	Antho	Lemna turionifera Landolt	Landolt	Lamprey Pass State Wildlife Management Area, about 2 miles SW of Forest Lake; SW1/4 NE1/4 section 13, T 32N R 22W	45.261258	-93.029708	45.261258	45.5	-93	NA	800
Lemna_extracted.txt	4092652119	edd26a15-d836-4da7-b13a-bf11f2ff2f16	Lemna	Lemna turionifera	Lemna turionifera	Lemna	Antho	Lemna turionifera Landolt	Landolt	Musser Lake	45.733394	-90.278057	45.733394	45.5	-90.5	NA	NA
Lemna_extracted.txt	176971434	0c60326b-ba8b-11e3-8cfe-90b11c41863e	Lemna	Lemna turionifera	Lemna turionifera	Lemna	Antho	Lemna turionifera Landolt	Landolt	Tripoli	45.547244	-89.991303	45.547244	45.5	-90	NA	1195
Lemna_extracted.txt	1802630501	https://www.inaturalist.org/observations/7547389	Lemna	Lemna turionifera	Lemna turionifera	Lemna	Antho	Lemna turionifera Landolt	Landolt		45.446884	-89.201284	45.446884	45.5	-89	NA	183
Lemna_extracted.txt	1844949781	68e8f549-25e7-11e3-add6-000c29c9b582	Lemna	Lemna turionifera	Lemna turionifera	Lemna	Antho	Lemna turionifera Landolt	Landolt	Winsconsin Forest County. Easte edge of Shoe Lake.	45.425715	-88.74773	45.425715	45.5	-88.5	NA	1083
Lemna_extracted.txt	1988888735	4d86dc99-fe81-40e7-b18d-4ad7d7591bd6	Lemna	Lemna turionifera	Lemna turionifera	Lemna	Antho	Lemna turionifera Landolt	Landolt	Nigger Creek, Topinabee.	45.509409	-84.565619	45.509409	45.5	-84.5	NA	392
Lemna_extracted.txt	3384275829	https://www.inaturalist.org/observations/95764419	Lemna	Lemna turionifera	Lemna turionifera	Lemna	Antho	Lemna turionifera Landolt	Landolt		45.613499	-75.02375	45.613499	45.5	-75	NA	2
Lemna_extracted.txt	4852854558	https://www.inaturalist.org/observations/208386387	Lemna	Lemna turionifera	Lemna turionifera	Lemna	Antho	Lemna turionifera Landolt	Landolt		45.55623	-73.469837	45.55623	45.5	-73.5	NA	8
Lemna_extracted.txt	441771975		Lemna	Lemna turionifera	Lemna turionifera	Lemna	Antho	Lemna turionifera Landolt	Landolt	Below Steamboat Slough Road, near milepost 7, north bank of Columbia River.	46.238333	-123.413333	46.238333	46	-123.5	3	NA
Lemna_extracted.txt	441771956		Lemna	Lemna turionifera	Lemna turionifera	Lemna	Antho	Lemna turionifera Landolt	Landolt	Near town of Ridgefield.	45.833333	-122.75	45.833333	46	-123	10	NA
Lemna_extracted.txt	441771955		Lemna	Lemna turionifera	Lemna turionifera	Lemna	Antho	Lemna turionifera Landolt	Landolt	East of I-5, north of northeast 209th Street.	45.771667	-122.666667	45.771667	46	-122.5	60	NA
Lemna_extracted.txt	4851129902	9fc6250a-3ffb-4912-b03d-a4b4c30209cd	Lemna	Lemna turionifera	Lemna turionifera	Lemna	Antho	Lemna turionifera Landolt	Landolt	Near Trout Lake, W Klickitat Co.	46.00972	-121.54806	46.00972	46	-121.5	NA	NA
Lemna_extracted.txt	4851171620	c9584664-b187-4a4b-b368-00d2f6b04dfd	Lemna	Lemna turionifera	Lemna turionifera	Lemna	Antho	Lemna turionifera Landolt	Landolt	In running water near Touchet Riv, Waitsburg.	46.04	-118.67111	46.04	46	-118.5	NA	NA
Lemna_extracted.txt	4851255009	55adf4cd-7bff-443b-b2fc-193596a26c73	Lemna	Lemna turionifera	Lemna turionifera	Lemna	Antho	Lemna turionifera Landolt	Landolt	In pond, White Bird.	45.76167	-116.29972	45.76167	46	-116.5	NA	NA
Lemna_extracted.txt	4069943211	df43b98a-2dd5-47a3-baad-00bd035b0baf	Lemna	Lemna turionifera	Lemna turionifera	Lemna	Antho	Lemna turionifera Landolt	Landolt	West Fork of Rock Creek; Along road of Creek.	46.223812	-113.522295	46.223812	46	-113.5	NA	NA
Lemna_extracted.txt	176971282	0eb31bc4-ba8b-11e3-8cfe-90b11c41863e	Lemna	Lemna turionifera	Lemna turionifera	Lemna	Antho	Lemna turionifera Landolt	Landolt	Cayuga, 5 mi S; Tewaukon Wildlife Refuge, near Lake Tewaukon	45.99533	-97.351733	45.99533	46	-97.5	NA	2435
Lemna_extracted.txt	176970935	04b984a6-ba8b-11e3-8cfe-90b11c41863e	Lemna	Lemna turionifera	Lemna turionifera	Lemna	Antho	Lemna turionifera Landolt	Landolt	Lidgerwood, 1 mi S, 1 mi E	46.06104	-97.13089	46.06104	46	-97	NA	4239
Lemna_extracted.txt	2265349907	160c7d32-a169-4020-a59c-aba63405920d	Lemna	Lemna turionifera	Lemna turionifera	Lemna	Antho	Lemna turionifera Landolt	Landolt	West bank of Rabbit River, S.W. 1/4, Section 30, Champion Township, Wilkin County;;130N;45W;30	46.043223	-96.379436	46.043223	46	-96.5	NA	800
Lemna_extracted.txt	2265349856	969c6c40-221d-4bfc-97d8-4dc20f53b486	Lemna	Lemna turionifera	Lemna turionifera	Lemna	Antho	Lemna turionifera Landolt	Landolt	Grant Co.; south end of Pomme de Terre Lake, 5 miles east of Elbow Lake.;;129N;41W;	45.977343	-95.831612	45.977343	46	-96	NA	10000
Lemna_extracted.txt	2265348555	4e347a9e-73c3-4f6e-9ec2-85e653dc21bf	Lemna	Lemna turionifera	Lemna turionifera	Lemna	Antho	Lemna turionifera Landolt	Landolt	Staffanson Prairie: T127N R40W NW1/4 NE1/4 and NE1/4 NW1/4 of Sec.18	45.810665	-95.748005	45.810665	46	-95.5	NA	800
Lemna_extracted.txt	176970946	04f0e985-ba8b-11e3-8cfe-90b11c41863e	Lemna	Lemna turionifera	Lemna turionifera	Lemna	Antho	Lemna turionifera Landolt	Landolt	Ward Springs; N end of Little Birch Lake	45.796129	-94.787554	45.796129	46	-95	NA	1811
Lemna_extracted.txt	2265350397	af0d8a57-72fa-40b3-80cf-2ecc1e08b0a7	Lemna	Lemna turionifera	Lemna turionifera	Lemna	Antho	Lemna turionifera Landolt	Landolt	Morrison Co.; 3 miles east of Randall;;130N;30W;	46.063879	-94.452262	46.063879	46	-94.5	NA	10000
Lemna_extracted.txt	2265349259	da111036-5a2a-40f6-a1ea-1f70c7cd8dd3	Lemna	Lemna turionifera	Lemna turionifera	Lemna	Antho	Lemna turionifera Landolt	Landolt	Vandel Creek 2 miles east of Milaca [T38N;R26W]	45.777674	-93.576336	45.777674	46	-93.5	NA	10000
Lemna_extracted.txt	2265348586	c9e86125-8ca6-440e-8ec3-3864308be40a	Lemna	Lemna turionifera	Lemna turionifera	Lemna	Antho	Lemna turionifera Landolt	Landolt	Kettle River Natural Area: 5.5 miles east of Hinckley. SW1/4, Section 23, T41N, R20W [Sandstone National Wildlife Refuge]	46.018609	-92.835797	46.018609	46	-93	NA	800
Lemna_extracted.txt	4092652116	0d3c6d85-254a-468d-8cfa-09c6b10be9e9	Lemna	Lemna turionifera	Lemna turionifera	Lemna	Antho	Lemna turionifera Landolt	Landolt	Gunlock Lake	45.918861	-89.813631	45.918861	46	-90	NA	NA
Lemna_extracted.txt	1989423668	dc2bb484-172a-4091-8264-f53143593f45	Lemna	Lemna turionifera	Lemna turionifera	Lemna	Antho	Lemna turionifera Landolt	Landolt	Crooked Lake	46.233054	-89.28827	46.233054	46	-89.5	NA	2.15
Lemna_extracted.txt	2900347863	998f1918-7ada-4013-ad55-b92b640f69db	Lemna	Lemna turionifera	Lemna turionifera	Lemna	Antho	Lemna turionifera Landolt	Landolt		45.776002	-89.016471	45.776002	46	-89	NA	NA
Lemna_extracted.txt	1989225775	a73962bb-25b5-4aba-aa3d-67b3655f2e6c	Lemna	Lemna turionifera	Lemna turionifera	Lemna	Antho	Lemna turionifera Landolt	Landolt	Mouth of creek just south of Manistqiue.	45.93333	-86.28333	45.93333	46	-86.5	NA	NA
Lemna_extracted.txt	1988765284	2cef8031-6e80-4244-8e61-c5301933bced	Lemna	Lemna turionifera	Lemna turionifera	Lemna	Antho	Lemna turionifera Landolt	Landolt	S. end of South Manistique Lake.	46.151505	-85.793482	46.151505	46	-86	NA	1.36
Lemna_extracted.txt	2862580257	https://www.inaturalist.org/observations/59017601	Lemna	Lemna turionifera	Lemna turionifera	Lemna	Antho	Lemna turionifera Landolt	Landolt		46.063787	-83.944454	46.063787	46	-84	NA	NA
Lemna_extracted.txt	3330505485	https://www.inaturalist.org/observations/84096678	Lemna	Lemna turionifera	Lemna turionifera	Lemna	Antho	Lemna turionifera Landolt	Landolt		46.196788	-82.910783	46.196788	46	-83	NA	NA
Lemna_extracted.txt	3888872437	https://www.inaturalist.org/observations/121492177	Lemna	Lemna turionifera	Lemna turionifera	Lemna	Antho	Lemna turionifera Landolt	Landolt		45.906331	-64.365556	45.906331	46	-64.5	NA	6
Lemna_extracted.txt	4579895217	5ff42646-ee32-439e-9fa2-ca265f79b709	Lemna	Lemna turionifera	Lemna turionifera	Lemna	Antho	Lemna turionifera Landolt	Landolt	Commune : HIERS-BROUAGE	45.86296	-1.05111	45.86296	46	-1	NA	NA
Lemna_extracted.txt	2880068571	INFOFLORA-TRAC-3925492	Lemna	Lemna turionifera	Lemna turionifera	Lemna	Antho	Lemna turionifera Landolt	Landolt		46.20035	6.04591	46.20035	46	6	390	3535
Lemna_extracted.txt	1697431031	MW0281992	Lemna	Lemna turionifera	Lemna turionifera	Lemna	Antho	Lemna turionifera Landolt	Landolt		45.880117	47.577861	45.880117	46	47.5	NA	1000
Lemna_extracted.txt	2237196176		Lemna	Lemna turionifera	Lemna turionifera	Lemna	Antho	Lemna turionifera Landolt	Landolt	Wolgadelta	45.790756	47.891766	45.790756	46	48	NA	250
Lemna_extracted.txt	4506288479	https://www.inaturalist.org/observations/194378387	Lemna	Lemna turionifera	Lemna turionifera	Lemna	Antho	Lemna turionifera Landolt	Landolt		46.240875	48.488142	46.240875	46	48.5	NA	3206
Lemna_extracted.txt	2417343059	5246792	Lemna	Lemna turionifera	Lemna turionifera	Lemna	Antho	Lemna turionifera Landolt	Landolt		46.08	122.13	46.08	46	122	NA	NA
Lemna_extracted.txt	441771976		Lemna	Lemna turionifera	Lemna turionifera	Lemna	Antho	Lemna turionifera Landolt	Landolt	Clear Lake, at Pioneer Road.	46.366667	-124.046667	46.366667	46.5	-124	5	NA
Lemna_extracted.txt	4054846297	https://www.inaturalist.org/observations/150459333	Lemna	Lemna turionifera	Lemna turionifera	Lemna	Antho	Lemna turionifera Landolt	Landolt		46.739906	-121.884217	46.739906	46.5	-122	NA	83
Lemna_extracted.txt	441771989		Lemna	Lemna turionifera	Lemna turionifera	Lemna	Antho	Lemna turionifera Landolt	Landolt	Wenatchee National Forest. Junction of Forest Road 1400 and Forest Road 232.	46.72399	-120.9893	46.72399	46.5	-121	1154	NA
Lemna_extracted.txt	441771808		Lemna	Lemna turionifera	Lemna turionifera	Lemna	Antho	Lemna turionifera Landolt	Landolt	North Yakima.	46.60222	-120.50472	46.60222	46.5	-120.5	NA	NA
Lemna_extracted.txt	4851168335	fcc51a89-bbc6-472e-9620-9bcc84f9fd3c	Lemna	Lemna turionifera	Lemna turionifera	Lemna	Antho	Lemna turionifera Landolt	Landolt	Richland.	46.28583	-119.28333	46.28583	46.5	-119.5	NA	NA
Lemna_extracted.txt	4069838441	b4329e1a-d684-4b4c-b285-d568ac4d530e	Lemna	Lemna turionifera	Lemna turionifera	Lemna	Antho	Lemna turionifera Landolt	Landolt	Lake Washington.	46.25333	-118.84222	46.25333	46.5	-119	NA	NA
Lemna_extracted.txt	2422893585	https://www.inaturalist.org/observations/31946644	Lemna	Lemna turionifera	Lemna turionifera	Lemna	Antho	Lemna turionifera Landolt	Landolt		46.720042	-117.016485	46.720042	46.5	-117	NA	NA
Lemna_extracted.txt	4069927740	ecf7ee43-54a6-4b2f-8198-0bf9b408ef23	Lemna	Lemna turionifera	Lemna turionifera	Lemna	Antho	Lemna turionifera Landolt	Landolt	Carlton-Florence Church, Bitterroot Mountains; 2.5 mi N of the Church, along former Hwy 93.	46.678812	-114.07872	46.678812	46.5	-114	966	NA
Lemna_extracted.txt	4069887607	755cc4d0-d896-4b9c-8064-a97ea83dd1a0	Lemna	Lemna turionifera	Lemna turionifera	Lemna	Antho	Lemna turionifera Landolt	Landolt	Missoula; East of.	46.7234	-113.5536	46.7234	46.5	-113.5	NA	NA
Lemna_extracted.txt	176970817	02a5dd0f-ba8b-11e3-8cfe-90b11c41863e	Lemna	Lemna turionifera	Lemna turionifera	Lemna	Antho	Lemna turionifera Landolt	Landolt	Amidon, 9 mi S, 6 mi W	46.347897	-103.432164	46.347897	46.5	-103.5	NA	1090
Lemna_extracted.txt	176970895	03d8fc4b-ba8b-11e3-8cfe-90b11c41863e	Lemna	Lemna turionifera	Lemna turionifera	Lemna	Antho	Lemna turionifera Landolt	Landolt	Braddock, 2 mi SW	46.54395	-100.12072	46.54395	46.5	-100	NA	2831
Lemna_extracted.txt	176971184	0d2b1b48-ba8b-11e3-8cfe-90b11c41863e	Lemna	Lemna turionifera	Lemna turionifera	Lemna	Antho	Lemna turionifera Landolt	Landolt	Streeter, 3 mi W	46.6576961	-99.4201076	46.6576961	46.5	-99.5	NA	4.11
Lemna_extracted.txt	2265348550	18ee9ba9-8a28-4eee-b9d5-bc25ad3c57c4	Lemna	Lemna turionifera	Lemna turionifera	Lemna	Antho	Lemna turionifera Landolt	Landolt	Wilkin County...Center NE1/4 SE1/4 SE1/4 S. 9...Anna Gronseth Prairie: T134N, R45W;Anna Gronseth Prairie, The Nature Conservancy;134N;45W;09	46.434856	-96.354219	46.434856	46.5	-96.5	NA	800
Lemna_extracted.txt	2265966623	22e50c6e-c767-42a9-99f5-44e7ed63d76e	Lemna	Lemna turionifera	Lemna turionifera	Lemna	Antho	Lemna turionifera Landolt	Landolt	T132N R43W SW¼ SW¼ S12	46.255556	-96.038056	46.255556	46.5	-96	NA	NA
Lemna_extracted.txt	2265348549	9552bc82-9242-459c-8b4e-989e13dd2bac	Lemna	Lemna turionifera	Lemna turionifera	Lemna	Antho	Lemna turionifera Landolt	Landolt	Wadena Co.; 1 mile west of Verndale;;134N;35W;	46.412369	-95.092825	46.412369	46.5	-95	NA	10000
Lemna_extracted.txt	2265348729	c9763f48-19be-4ca7-b872-2d540fef4033	Lemna	Lemna turionifera	Lemna turionifera	Lemna	Antho	Lemna turionifera Landolt	Landolt	Camp Ripley Military Reservation. About 300 meters S-SW of Sylvan dam; UTM: 393800E 5128300N. T 133N R 29W NE1/4 of SW1/4 of Sec 30	46.301178	-94.38182	46.301178	46.5	-94.5	NA	800
Lemna_extracted.txt	2265349072	d825acac-653e-4baf-89e4-f10b3b902eb9	Lemna	Lemna turionifera	Lemna turionifera	Lemna	Antho	Lemna turionifera Landolt	Landolt	Crow Wing Natural History Area. At "Mallard Lake", NW1/4, SW1/4 Sec.22, Garrison Twp. [T44N;R28W]	46.27899	-93.863336	46.27899	46.5	-94	NA	800
Lemna_extracted.txt	2265348816	1d331aa9-f1e9-4409-a30c-f4035a4db5f8	Lemna	Lemna turionifera	Lemna turionifera	Lemna	Antho	Lemna turionifera Landolt	Landolt	Big Sandy Lake [Savanna State Forest; T49N;R23W]	46.72381	-93.254302	46.72381	46.5	-93.5	NA	10000
Lemna_extracted.txt	2265348831	a08a756e-54e0-4f9d-a3a1-ab8382e66882	Lemna	Lemna turionifera	Lemna turionifera	Lemna	Antho	Lemna turionifera Landolt	Landolt	Fish hatchery pool, Duluth	46.740336	-92.140616	46.740336	46.5	-92	NA	10000
Lemna_extracted.txt	1989018941	7084b0c7-220a-469e-92ec-6e2d6c043390	Lemna	Lemna turionifera	Lemna turionifera	Lemna	Antho	Lemna turionifera Landolt	Landolt	Deer Lake, 10 m. NE of Crystal Falls.	46.4	-88.33333	46.4	46.5	-88.5	NA	NA
Lemna_extracted.txt	4153658876	https://www.inaturalist.org/observations/172092711	Lemna	Lemna turionifera	Lemna turionifera	Lemna	Antho	Lemna turionifera Landolt	Landolt		46.561554	-87.405707	46.561554	46.5	-87.5	NA	9
Lemna_extracted.txt	3398641722	https://www.inaturalist.org/observations/90337605	Lemna	Lemna turionifera	Lemna turionifera	Lemna	Antho	Lemna turionifera Landolt	Landolt		46.261803	-83.541168	46.261803	46.5	-83.5	NA	NA
Lemna_extracted.txt	4129934738	https://www.inaturalist.org/observations/163874853	Lemna	Lemna turionifera	Lemna turionifera	Lemna	Antho	Lemna turionifera Landolt	Landolt		46.413899	-63.764408	46.413899	46.5	-64	NA	43
Lemna_extracted.txt	1920785423	https://www.inaturalist.org/observations/13314467	Lemna	Lemna turionifera	Lemna turionifera	Lemna	Antho	Lemna turionifera Landolt	Landolt		46.498395	-63.390328	46.498395	46.5	-63.5	NA	5
Lemna_extracted.txt	3902498613	https://www.inaturalist.org/observations/133602050	Lemna	Lemna turionifera	Lemna turionifera	Lemna	Antho	Lemna turionifera Landolt	Landolt		46.445291	-62.348156	46.445291	46.5	-62.5	NA	NA
Lemna_extracted.txt	3310613432	BDBB97C5-FFAF-34AB-E053-3014A8C07257	Lemna	Lemna turionifera	Lemna turionifera	Lemna	Antho	Lemna turionifera Landolt	Landolt		46.41424	-1.34736	46.41424	46.5	-1.5	NA	5000
Lemna_extracted.txt	3936599641	829e055c-80cf-4b4c-bfc3-fb2dfa7fc248	Lemna	Lemna turionifera	Lemna turionifera	Lemna	Antho	Lemna turionifera Landolt	Landolt	Motte Veillot (Plage de sable en bordure de Loire à la).	46.65552	3.68654	46.65552	46.5	3.5	206	2821
Lemna_extracted.txt	2876357591	INFOFLORA-TRAC-190901	Lemna	Lemna turionifera	Lemna turionifera	Lemna	Antho	Lemna turionifera Landolt	Landolt		46.56368	6.36264	46.56368	46.5	6.5	665	3535
Lemna_extracted.txt	2876347551	INFOFLORA-TRAC-190900	Lemna	Lemna turionifera	Lemna turionifera	Lemna	Antho	Lemna turionifera Landolt	Landolt		46.56821	7.07995	46.56821	46.5	7	967	3535
Lemna_extracted.txt	441771952		Lemna	Lemna turionifera	Lemna turionifera	Lemna	Antho	Lemna turionifera Landolt	Landolt	Cranberry Road, Grayland.	46.806667	-124.086667	46.806667	47	-124	5	NA
Lemna_extracted.txt	4847004938	https://www.inaturalist.org/observations/200136957	Lemna	Lemna turionifera	Lemna turionifera	Lemna	Antho	Lemna turionifera Landolt	Landolt		47.07928	-122.976535	47.07928	47	-123	NA	NA
Lemna_extracted.txt	441771301		Lemna	Lemna turionifera	Lemna turionifera	Lemna	Antho	Lemna turionifera Landolt	Landolt	20 miles southwest of Tacoma near Clear Lake(=McIntosh Lake).	46.82389	-122.47222	46.82389	47	-122.5	NA	NA
Lemna_extracted.txt	4519317916	https://www.inaturalist.org/observations/198533115	Lemna	Lemna turionifera	Lemna turionifera	Lemna	Antho	Lemna turionifera Landolt	Landolt		46.750103	-122.111625	46.750103	47	-122	NA	4
Lemna_extracted.txt	4145257171	https://www.inaturalist.org/observations/171015342	Lemna	Lemna turionifera	Lemna turionifera	Lemna	Antho	Lemna turionifera Landolt	Landolt		46.755527	-121.556428	46.755527	47	-121.5	NA	50
Lemna_extracted.txt	4851267496	cbd982c7-3743-4aa2-a125-3a15e4631b25	Lemna	Lemna turionifera	Lemna turionifera	Lemna	Antho	Lemna turionifera Landolt	Landolt	Ellensburg.	46.99667	-120.54667	46.99667	47	-120.5	NA	NA
Lemna_extracted.txt	4851255073	82eb79ab-805f-48e0-98a8-2ba2c7e50003	Lemna	Lemna turionifera	Lemna turionifera	Lemna	Antho	Lemna turionifera Landolt	Landolt	Common floating on the surface of potholes 1/2 mile south of the west end of O'Sullivan Dam.	46.953548	-119.29	46.953548	47	-119.5	NA	NA
Lemna_extracted.txt	623686374		Lemna	Lemna turionifera	Lemna turionifera	Lemna	Antho	Lemna turionifera Landolt	Landolt	Turnout east side of road along Morgan Lake Road.	46.91834	-119.23901	46.91834	47	-119	252	NA
Lemna_extracted.txt	4069920247	bc4f6f3c-3d3f-454f-aa3a-4f9f5ce537c3	Lemna	Lemna turionifera	Lemna turionifera	Lemna	Antho	Lemna turionifera Landolt	Landolt	Clark Fork; between R.R. and Mt. near River.	46.8407	-113.8829	46.8407	47	-114	NA	NA
Lemna_extracted.txt	4069887518	2b1763d7-b631-4df0-99de-aed7dea157fe	Lemna	Lemna turionifera	Lemna turionifera	Lemna	Antho	Lemna turionifera Landolt	Landolt	Cottonwood Creek; north of Blackfoot R. near Fish and Game Hdqts.	47.0428	-113.2732	47.0428	47	-113.5	NA	NA
Lemna_extracted.txt	4069910897	546517cd-ff29-4355-a5df-acc8aecfd0cc	Lemna	Lemna turionifera	Lemna turionifera	Lemna	Antho	Lemna turionifera Landolt	Landolt	Monture Creek; on road to campground on Creek.	47.0716	-113.1471	47.0716	47	-113	NA	NA
Lemna_extracted.txt	176971214	0d94c3ed-ba8b-11e3-8cfe-90b11c41863e	Lemna	Lemna turionifera	Lemna turionifera	Lemna	Antho	Lemna turionifera Landolt	Landolt	Dazey, 3 mi N, 3 mi E	47.23395	-98.13781	47.23395	47	-98	NA	5181
Lemna_extracted.txt	176970933	04b27c8c-ba8b-11e3-8cfe-90b11c41863e	Lemna	Lemna turionifera	Lemna turionifera	Lemna	Antho	Lemna turionifera Landolt	Landolt	Harwood, 0.25 mi S, 0.25 mi E	46.9774761	-96.8751216	46.9774761	47	-97	NA	613.97
Lemna_extracted.txt	176971387	056706b6-ba8b-11e3-8cfe-90b11c41863e	Lemna	Lemna turionifera	Lemna turionifera	Lemna	Antho	Lemna turionifera Landolt	Landolt	Muskoda	46.86167	-96.40639	46.86167	47	-96.5	NA	3036
Lemna_extracted.txt	2265348947	ef302db7-1ef0-4d02-8cb8-6b735633d9f7	Lemna	Lemna turionifera	Lemna turionifera	Lemna	Antho	Lemna turionifera Landolt	Landolt	Becker Co.; Green Water Lake Natural Area: 5 miles west of Ponsford. NE1/4 SW1/4 Sec.33, T141N, R38W;Greenwater Lake Scientific Natural Area / White Earth Indian Reservation;141N;38W;33	46.983894	-95.497699	46.983894	47	-95.5	NA	800
Lemna_extracted.txt	2265348763	749a36cd-7d61-42ed-b7e4-a7d20b0970ad	Lemna	Lemna turionifera	Lemna turionifera	Lemna	Antho	Lemna turionifera Landolt	Landolt	Headwaters of the Mississippi River; at the outlet of Lake Itasca. [Itasca State Park; T143N;R36W]	47.19557	-95.233216	47.19557	47	-95	NA	10000
Lemna_extracted.txt	2265348567	1d24fd26-0e51-4792-a153-bb1aab0a9aea	Lemna	Lemna turionifera	Lemna turionifera	Lemna	Antho	Lemna turionifera Landolt	Landolt	5 miles S.E. of Cohasset [T55N;R26W]	47.239081	-93.639543	47.239081	47	-93.5	NA	10000
Lemna_extracted.txt	2265348698	acf28a8a-e20e-4fe2-ad75-77fc7ffd3a7d	Lemna	Lemna turionifera	Lemna turionifera	Lemna	Antho	Lemna turionifera Landolt	Landolt	Savanna Portage State Park. Aitkin Co. Savanna Portage State Park, about 17 mi NE of McGregor, Wolf Lake along N shore, T51N R22W S32 SW1/4 of SW1/4 SW1/4 of SW1/4.. 051N 22W 32	46.86039	-93.154338	46.86039	47	-93	NA	800
Lemna_extracted.txt	2265348540	a743cbb0-d4e5-4865-827a-f52a37a3b0fd	Lemna	Lemna turionifera	Lemna turionifera	Lemna	Antho	Lemna turionifera Landolt	Landolt	St Louis Co.; in T50 R17;;050N;17W;	46.808717	-92.491816	46.808717	47	-92.5	NA	10000
Lemna_extracted.txt	4096465321	https://www.inaturalist.org/observations/31918267	Lemna	Lemna turionifera	Lemna turionifera	Lemna	Antho	Lemna turionifera Landolt	Landolt		46.832027	-92.088404	46.832027	47	-92	NA	8
Lemna_extracted.txt	2651315228	a5a897ae-8cac-4828-b845-fb493931dd92	Lemna	Lemna turionifera	Lemna turionifera	Lemna	Antho	Lemna turionifera Landolt	Landolt	swamp on south side of Pequaming Penninsula	46.85	-88.4	46.85	47	-88.5	NA	500
Lemna_extracted.txt	1989172809	9965b6d1-c685-43c0-9b9b-711515920c69	Lemna	Lemna turionifera	Lemna turionifera	Lemna	Antho	Lemna turionifera Landolt	Landolt	Near Big Bay.	46.81576	-87.72846	46.81576	47	-87.5	NA	3.86
Lemna_extracted.txt	2984451459	https://www.inaturalist.org/observations/55644423	Lemna	Lemna turionifera	Lemna turionifera	Lemna	Antho	Lemna turionifera Landolt	Landolt		46.887246	-84.475777	46.887246	47	-84.5	NA	NA
Lemna_extracted.txt	4442422307	https://www.inaturalist.org/observations/190666316	Lemna	Lemna turionifera	Lemna turionifera	Lemna	Antho	Lemna turionifera Landolt	Landolt		46.753629	-71.385522	46.753629	47	-71.5	NA	16
Lemna_extracted.txt	3072822926	BDBB97C4-09FC-34B0-E053-3014A8C073A0	Lemna	Lemna turionifera	Lemna turionifera	Lemna	Antho	Lemna turionifera Landolt	Landolt		47.03698	-1.98468	47.03698	47	-2	NA	5000
Lemna_extracted.txt	4068960340	50364392-2e83-43ea-9804-942deb85356f	Lemna	Lemna turionifera	Lemna turionifera	Lemna	Antho	Lemna turionifera Landolt	Landolt	Olympic National Forest. West side Wynoochee Lake. Forest Service Road 2294.	47.43357	-123.58411	47.43357	47.5	-123.5	324	30
Lemna_extracted.txt	441771306		Lemna	Lemna turionifera	Lemna turionifera	Lemna	Antho	Lemna turionifera Landolt	Landolt	Seattle.	47.60639	-122.33083	47.60639	47.5	-122.5	NA	NA
Lemna_extracted.txt	3743045313	https://www.inaturalist.org/observations/23309420	Lemna	Lemna turionifera	Lemna turionifera	Lemna	Antho	Lemna turionifera Landolt	Landolt		47.421939	-122.0774	47.421939	47.5	-122	NA	NA
Lemna_extracted.txt	441771915		Lemna	Lemna turionifera	Lemna turionifera	Lemna	Antho	Lemna turionifera Landolt	Landolt	Wenatchee National Forest. Forest Service Road #9712 towards Lion Rock; 100 meters east from junction with Forest Service Road 9716, right-hand side of road heading east; approximately 7 kilometers from Highway 97.	47.304583	-120.599617	47.304583	47.5	-120.5	1518	NA
Lemna_extracted.txt	441771987		Lemna	Lemna turionifera	Lemna turionifera	Lemna	Antho	Lemna turionifera Landolt	Landolt	United States Department of the Interior, Bureau of Land Management land in Douglas Creek Canyon. South side of creek above old railroad grade.	47.48786	-119.90066	47.48786	47.5	-120	453	NA
Lemna_extracted.txt	441771995		Lemna	Lemna turionifera	Lemna turionifera	Lemna	Antho	Lemna turionifera Landolt	Landolt	U.S. Bureau of Land Management land. Coffeepot Lake. Shoreline area within 50 meters either side of boat ramp.	47.50043	-118.55564	47.50043	47.5	-118.5	550	NA
Lemna_extracted.txt	441771963		Lemna	Lemna turionifera	Lemna turionifera	Lemna	Antho	Lemna turionifera Landolt	Landolt	Southeast side of Interstate 90, at milepost 255, 1 air mile northeast of Fishtrap.	47.406667	-117.826667	47.406667	47.5	-118	680	NA
Lemna_extracted.txt	4069888798	d49957d6-78bf-46b8-a199-6fbed33d65c7	Lemna	Lemna turionifera	Lemna turionifera	Lemna	Antho	Lemna turionifera Landolt	Landolt	Little Bitterroot River; on Rte 28 South of Elmo.	47.7243	-114.6156	47.7243	47.5	-114.5	NA	NA
Lemna_extracted.txt	4069916256	578a6e1d-b6bd-4d63-87db-b6eade418ae6	Lemna	Lemna turionifera	Lemna turionifera	Lemna	Antho	Lemna turionifera Landolt	Landolt	Ninepipes Ponds; 4 m. S. of Ronan on US93.	47.441044	-114.121224	47.441044	47.5	-114	NA	NA
Lemna_extracted.txt	176971122	0bcdd396-ba8b-11e3-8cfe-90b11c41863e	Lemna	Lemna turionifera	Lemna turionifera	Lemna	Antho	Lemna turionifera Landolt	Landolt	Valentine	47.3141545	-108.4224072	47.3141545	47.5	-108.5	NA	0.1
Lemna_extracted.txt	176971295	0ee68459-ba8b-11e3-8cfe-90b11c41863e	Lemna	Lemna turionifera	Lemna turionifera	Lemna	Antho	Lemna turionifera Landolt	Landolt	Dunn Center, 2.5 mi E	47.3537794	-102.5681214	47.3537794	47.5	-102.5	NA	3.87
Lemna_extracted.txt	176971164	0cad4105-ba8b-11e3-8cfe-90b11c41863e	Lemna	Lemna turionifera	Lemna turionifera	Lemna	Antho	Lemna turionifera Landolt	Landolt	Grace City, 1 mi N, 4 mi E	47.56583	-98.71958	47.56583	47.5	-98.5	NA	4766
Lemna_extracted.txt	176970796	02876989-ba8b-11e3-8cfe-90b11c41863e	Lemna	Lemna turionifera	Lemna turionifera	Lemna	Antho	Lemna turionifera Landolt	Landolt	Hatton, 3 mi S	47.594213	-97.4580251	47.594213	47.5	-97.5	NA	4.31
Lemna_extracted.txt	2265348541	828f52b9-1691-4cb2-987f-65033870b709	Lemna	Lemna turionifera	Lemna turionifera	Lemna	Antho	Lemna turionifera Landolt	Landolt	west shore of Lake Bemidji [T146N;R33W]	47.453829	-94.863614	47.453829	47.5	-95	NA	10000
Lemna_extracted.txt	1989427703	dd4dfe17-d8e4-4831-bf51-b7e3ed8c93d1	Lemna	Lemna turionifera	Lemna turionifera	Lemna	Antho	Lemna turionifera Landolt	Landolt	Along highway U.S. 2, 5.6 miles west of the Mississippi River and 6.3 miles east of Bena	47.3358	-94.06975	47.3358	47.5	-94	NA	1.79
Lemna_extracted.txt	2265589494	660d5bf6-13d7-4b3b-8f94-cfd7f0c098d3	Lemna	Lemna turionifera	Lemna turionifera	Lemna	Antho	Lemna turionifera Landolt	Landolt	T58N R15W NE1/4 of NE1/4 of Sec26; .5 miles SE of Aurora; 1.8 miles east of Highway 100 crossing of St. Louis River	47.48606	-92.19978	47.48606	47.5	-92	NA	NA
Lemna_extracted.txt	1586087417	http://www.inaturalist.org/observations/3741327	Lemna	Lemna turionifera	Lemna turionifera	Lemna	Antho	Lemna turionifera Landolt	Landolt		47.342017	-91.261237	47.342017	47.5	-91.5	NA	NA
Lemna_extracted.txt	668745400	QFA0250205	Lemna	Lemna turionifera	Lemna turionifera	Lemna	Antho	Lemna turionifera Landolt	Landolt	Ile-aux-Coudres, St-Bernard, un peu au N [Nord] de la tourbière, près de la route.	47.4	-70.383333	47.4	47.5	-70.5	NA	NA
Lemna_extracted.txt	1836679867	http://www.inaturalist.org/observations/4065217	Lemna	Lemna turionifera	Lemna turionifera	Lemna	Antho	Lemna turionifera Landolt	Landolt		47.674095	-65.14256	47.674095	47.5	-65	NA	4
Lemna_extracted.txt	1121705625	http://cbnbrest.fr/occtax/8122a0b3-7b8a-4c4e-9d5c-74332d7bd031	Lemna	Lemna turionifera	Lemna turionifera	Lemna	Antho	Lemna turionifera Landolt	Landolt		47.27065	-1.43321	47.27065	47.5	-1.5	NA	5000
Lemna_extracted.txt	3310692246	BDBB97C9-12E7-09FB-E053-5514A8C02F89	Lemna	Lemna turionifera	Lemna turionifera	Lemna	Antho	Lemna turionifera Landolt	Landolt		47.37541	-0.92189	47.37541	47.5	-1	NA	5000
Lemna_extracted.txt	1122023665	http://cbnbrest.fr/occtax/6ca12fd1-d45d-447f-b1e3-04821e9db572	Lemna	Lemna turionifera	Lemna turionifera	Lemna	Antho	Lemna turionifera Landolt	Landolt		47.65794	-0.66501	47.65794	47.5	-0.5	NA	5000
Lemna_extracted.txt	4047156744	381213d3-00a0-4534-a1c5-9eacf6546586	Lemna	Lemna turionifera	Lemna turionifera	Lemna	Antho	Lemna turionifera Landolt	Landolt		47.32949	5.44998	47.32949	47.5	5.5	NA	5000
Lemna_extracted.txt	4871112694	INFOFLORA-TRAC-15229813	Lemna	Lemna turionifera	Lemna turionifera	Lemna	Antho	Lemna turionifera Landolt	Landolt		47.49556	9.46263	47.49556	47.5	9.5	409	3535
Lemna_extracted.txt	4155995667	https://observation.org/observation/268865449	Lemna	Lemna turionifera	Lemna turionifera	Lemna	Antho	Lemna turionifera Landolt	Landolt	Stuhlfelden	47.282565	12.545705	47.282565	47.5	12.5	NA	32
Lemna_extracted.txt	4159734293	https://observation.org/observation/269352589	Lemna	Lemna turionifera	Lemna turionifera	Lemna	Antho	Lemna turionifera Landolt	Landolt	Piesendorf	47.294621	12.769263	47.294621	47.5	13	NA	9
Lemna_extracted.txt	4920878191	F3D3E560-C91D-453F-8BA4-EBE101FBE0C5	Lemna	Lemna turionifera	Lemna turionifera	Lemna	Antho	Lemna turionifera Landolt	Landolt	Bad Ischl	47.72	13.58	47.72	47.5	13.5	NA	1000
Lemna_extracted.txt	1801063181	MW0555157	Lemna	Lemna turionifera	Lemna turionifera	Lemna	Antho	Lemna turionifera Landolt	Landolt		47.46372	40.49619	47.46372	47.5	40.5	NA	NA
Lemna_extracted.txt	1697322386	MW0172604	Lemna	Lemna turionifera	Lemna turionifera	Lemna	Antho	Lemna turionifera Landolt	Landolt		47.583333	119.083333	47.583333	47.5	119	NA	NA
Lemna_extracted.txt	441771152		Lemna	Lemna turionifera	Lemna turionifera	Lemna	Antho	Lemna turionifera Landolt	Landolt	Near Blyn.	48.0225	-123.00472	48.0225	48	-123	9	NA
Lemna_extracted.txt	441771940		Lemna	Lemna turionifera	Lemna turionifera	Lemna	Antho	Lemna turionifera Landolt	Landolt	North shore of Sunday Lake, public fishing access off Sunday Lake Road, 8 air kilometers east-southeast of Stanwood.	48.23	-122.255	48.23	48	-122.5	80	NA
Lemna_extracted.txt	2366040110	https://www.inaturalist.org/observations/30825855	Lemna	Lemna turionifera	Lemna turionifera	Lemna	Antho	Lemna turionifera Landolt	Landolt		47.772763	-117.47423	47.772763	48	-117.5	NA	NA
Lemna_extracted.txt	441771964		Lemna	Lemna turionifera	Lemna turionifera	Lemna	Antho	Lemna turionifera Landolt	Landolt	Access road to Albeni Cove, south of Pend Oreille River, 2 air kilometers east-southeast of Newport.	48.173333	-117.016667	48.173333	48	-117	650	NA
Lemna_extracted.txt	4069913406	da061078-c863-407e-ab8d-e95ce5473a9f	Lemna	Lemna turionifera	Lemna turionifera	Lemna	Antho	Lemna turionifera Landolt	Landolt	Sylvan Lake, Cabinet Mountain Area.	47.8947	-115.2791	47.8947	48	-115.5	NA	NA
Lemna_extracted.txt	1988699782	1b81bdd3-3f1d-4636-8ce2-077714fa0c38	Lemna	Lemna turionifera	Lemna turionifera	Lemna	Antho	Lemna turionifera Landolt	Landolt	Rogers Lk., 20 mi. west of northern end of Flathead Lk	48.065	-114.60457	48.065	48	-114.5	NA	933
Lemna_extracted.txt	4069910890	0d1c3064-5545-4122-bd79-0aabce8ffbe3	Lemna	Lemna turionifera	Lemna turionifera	Lemna	Antho	Lemna turionifera Landolt	Landolt	Egan Slough; Connected to Flathead River to south, 2 mi. west of Creston.	48.1895	-114.1916	48.1895	48	-114	NA	NA
Lemna_extracted.txt	4069903560	5a6e3d1c-a17b-4d89-9f5f-68f76a496d0e	Lemna	Lemna turionifera	Lemna turionifera	Lemna	Antho	Lemna turionifera Landolt	Landolt	Choteau; 4 miles north.	47.812453	-112.18363	47.812453	48	-112	1189	NA
Lemna_extracted.txt	2651336236	d0b15ffc-c9e2-43a1-9e38-c029a8f085c9	Lemna	Lemna turionifera	Lemna turionifera	Lemna	Antho	Lemna turionifera Landolt	Landolt	in Lincoln Pond, one block S of the college grounds; Minot	48.23251	-101.296273	48.23251	48	-101.5	NA	6466
Lemna_extracted.txt	2651345230	6c03b866-1bbc-4189-b75e-c91012fda27b	Lemna	Lemna turionifera	Lemna turionifera	Lemna	Antho	Lemna turionifera Landolt	Landolt	Butte	47.838058	-100.665419	47.838058	48	-100.5	NA	690
Lemna_extracted.txt	176971426	0ebf00a9-ba8b-11e3-8cfe-90b11c41863e	Lemna	Lemna turionifera	Lemna turionifera	Lemna	Antho	Lemna turionifera Landolt	Landolt	Warwick, 3 mi S; Warwick Spring Game Management Area	47.808479	-98.715922	47.808479	48	-98.5	NA	396
Lemna_extracted.txt	2651321233	83b1976d-2850-4832-8e52-3d5cf520ce55	Lemna	Lemna turionifera	Lemna turionifera	Lemna	Antho	Lemna turionifera Landolt	Landolt	Larimore; Turtle River	47.937733	-97.583539	47.937733	48	-97.5	NA	1103
Lemna_extracted.txt	2265348798	75d9cebc-c905-4bce-b556-19ede55fb83a	Lemna	Lemna turionifera	Lemna turionifera	Lemna	Antho	Lemna turionifera Landolt	Landolt	Red Lake County ... At 'Old Crossing Treaty State Wayside Park'. On the N bank of the Red Lake River, about 6 miles W of the town of Red Lake Falls ... T 151N R 45W SE1/4 of SW1/4 of Sect 27. 151N 45W 27	47.866665	-96.411392	47.866665	48	-96.5	NA	NA
Lemna_extracted.txt	2265348613	3906fcfa-4caf-48ba-b20d-45b0bd810e11	Lemna	Lemna turionifera	Lemna turionifera	Lemna	Antho	Lemna turionifera Landolt	Landolt	Pennington Co.; At the southeast end of the town of St. Hilaire; Red Lake River; T152N R43W SE1/4 of SE1/4 of Sec 6 Pennington Co.; At the southeast end of the town of St. Hilaire; Red Lake River; T 152N R 43W SE1/4 of SE1/4 of Sec 6. 152N 43W 6	48.035557	-96.205002	48.035557	48	-96	NA	NA
Lemna_extracted.txt	2265348547	22e2ce53-cbf4-46c4-ac7c-4bf787485468	Lemna	Lemna turionifera	Lemna turionifera	Lemna	Antho	Lemna turionifera Landolt	Landolt	Approx. 2.5 miles north of the Waskish Airport on Route 72, just northeast of the road; large drainage ditch which parallels Route 72.;Red Lake Peatland Scientific Natural Area;155N;30W;32	48.20025	-94.521005	48.20025	48	-94.5	NA	800
Lemna_extracted.txt	2611274581	https://www.inaturalist.org/observations/44249780	Lemna	Lemna turionifera	Lemna turionifera	Lemna	Antho	Lemna turionifera Landolt	Landolt		47.987367	-91.911912	47.987367	48	-92	NA	8
Lemna_extracted.txt	2265452457	499fdd45-3f87-4a89-92ef-4dff3343000f	Lemna	Lemna turionifera	Lemna turionifera	Lemna	Antho	Lemna turionifera Landolt	Landolt	Approximately 13.68 miles NW of Isabella, MN and 0.47 miles SW of Kuusi Lake. Just west of FR 387. SENWNWSW of section;Superior National Forest;062N;10W;9	47.750556	-91.569167	47.750556	48	-91.5	NA	NA
Lemna_extracted.txt	1989430443	de111150-987e-4f6f-a252-484b2e8ded40	Lemna	Lemna turionifera	Lemna turionifera	Lemna	Antho	Lemna turionifera Landolt	Landolt	Isle Royale, backwater above beaver dam between E. end Chickenbone Lake and McCargoe Cove.	48.071467	-88.714896	48.071467	48	-88.5	NA	NA
Lemna_extracted.txt	1122040164	http://cbnbrest.fr/occtax/caae6665-dde9-4396-b613-13de2ffd7cc4	Lemna	Lemna turionifera	Lemna turionifera	Lemna	Antho	Lemna turionifera Landolt	Landolt		47.75591	-0.40455	47.75591	48	-0.5	NA	5000
Lemna_extracted.txt	4589400989	6bcbff18-bec0-43ba-ad1a-c2963097bede	Lemna	Lemna turionifera	Lemna turionifera	Lemna	Antho	Lemna turionifera Landolt	Landolt		47.84594	1.76519	47.84594	48	2	NA	3764
Lemna_extracted.txt	3488747697	9e9088d1-e12a-4dc7-b763-4d97e146365c	Lemna	Lemna turionifera	Lemna turionifera	Lemna	Antho	Lemna turionifera Landolt	Landolt		48.14845	2.69998	48.14845	48	2.5	NA	4345
Lemna_extracted.txt	3488731199	bf9e6973-bfa2-4406-81d6-4fbbd64b77ca	Lemna	Lemna turionifera	Lemna turionifera	Lemna	Antho	Lemna turionifera Landolt	Landolt		48.08306	2.7684	48.08306	48	3	NA	3756
Lemna_extracted.txt	4575003593	9ee337d6-f553-4da9-b924-82857a7aeeb8	Lemna	Lemna turionifera	Lemna turionifera	Lemna	Antho	Lemna turionifera Landolt	Landolt		48.12575	4.97698	48.12575	48	5	NA	3964
Lemna_extracted.txt	2552879867		Lemna	Lemna turionifera	Lemna turionifera	Lemna	Antho	Lemna turionifera Landolt	Landolt	MTB 7712: Ettenheim; Quadrant: 3	48.224877	7.708099	48.224877	48	7.5	NA	3310
Lemna_extracted.txt	2552882251		Lemna	Lemna turionifera	Lemna turionifera	Lemna	Antho	Lemna turionifera Landolt	Landolt	MTB 8017: Geisingen; Quadrant: 4	47.92489	8.624792	47.92489	48	8.5	NA	3320
Lemna_extracted.txt	2552882232		Lemna	Lemna turionifera	Lemna turionifera	Lemna	Antho	Lemna turionifera Landolt	Landolt	MTB 8018: Tuttlingen; Quadrant: 2	47.974886	8.791464	47.974886	48	9	NA	3318
Lemna_extracted.txt	2552880850		Lemna	Lemna turionifera	Lemna turionifera	Lemna	Antho	Lemna turionifera Landolt	Landolt	MTB 7823: Uttenweiler; Quadrant: 1	48.174899	9.541488	48.174899	48	9.5	NA	3311
Lemna_extracted.txt	4920770338	F56F757A-307A-4EEB-98E7-51157B445EF7	Lemna	Lemna turionifera	Lemna turionifera	Lemna	Antho	Lemna turionifera Landolt	Landolt	Salzburg	47.79	13.04	47.79	48	13	NA	1000
Lemna_extracted.txt	4511921181	https://www.zobodat.at/belege.php?id=102058118	Lemna	Lemna turionifera	Lemna turionifera	Lemna	Antho	Lemna turionifera Landolt	Landolt	Neuhofen im Innkreis, W St. Thomas	48.174838	13.477396	48.174838	48	13.5	472	30
Lemna_extracted.txt	3885914449	https://www.zobodat.at/belege.php?id=101894336	Lemna	Lemna turionifera	Lemna turionifera	Lemna	Antho	Lemna turionifera Landolt	Landolt	Machland/Mitterhaufen	48.175	14.791667	48.175	48	15	NA	4200
Lemna_extracted.txt	1701533547	https://w.jacq.org/W20170010208	Lemna	Lemna turionifera	Lemna turionifera	Lemna	Antho	Lemna turionifera Landolt	Landolt	Wien, 22. Bezirk, Donauinsel, Naturschutzgebiet Toter Grund	48.18472	16.4725	48.18472	48	16.5	NA	400
Lemna_extracted.txt	3773217398	https://www.inaturalist.org/observations/115518484	Lemna	Lemna turionifera	Lemna turionifera	Lemna	Antho	Lemna turionifera Landolt	Landolt		47.882386	18.960481	47.882386	48	19	NA	2502
Lemna_extracted.txt	4413609995	https://www.inaturalist.org/observations/171175169	Lemna	Lemna turionifera	Lemna turionifera	Lemna	Antho	Lemna turionifera Landolt	Landolt		48.134799	44.431109	48.134799	48	44.5	NA	NA
Lemna_extracted.txt	2417317842	5246795	Lemna	Lemna turionifera	Lemna turionifera	Lemna	Antho	Lemna turionifera Landolt	Landolt		47.77	128.91	47.77	48	129	NA	NA
Lemna_extracted.txt	4067168688	https://www.inaturalist.org/observations/148150612	Lemna	Lemna turionifera	Lemna turionifera	Lemna	Antho	Lemna turionifera Landolt	Landolt		48.409587	-123.3696	48.409587	48.5	-123.5	NA	NA
Lemna_extracted.txt	441771977		Lemna	Lemna turionifera	Lemna turionifera	Lemna	Antho	Lemna turionifera Landolt	Landolt	Matia Island.	48.74791	-122.84196	48.74791	48.5	-123	NA	NA
Lemna_extracted.txt	441771939		Lemna	Lemna turionifera	Lemna turionifera	Lemna	Antho	Lemna turionifera Landolt	Landolt	Below ferry parking, Fidalgo Island, Puget Sount.	48.506667	-122.678333	48.506667	48.5	-122.5	2	NA
Lemna_extracted.txt	2418042141	b16de07c-d2d2-4896-85d6-ff23e8e583f3	Lemna	Lemna turionifera	Lemna turionifera	Lemna	Antho	Lemna turionifera Landolt	Landolt	N side of Route 20, Sherman Creek drainage, 2.9 air km NW of Bangs Mountain.	48.579167	-118.26	48.579167	48.5	-118.5	695	NA
Lemna_extracted.txt	441771972		Lemna	Lemna turionifera	Lemna turionifera	Lemna	Antho	Lemna turionifera Landolt	Landolt	North side of Route 20, 7 air kilometers southwest of West Kettle Falls.	48.586667	-118.196667	48.586667	48.5	-118	600	NA
Lemna_extracted.txt	441771926		Lemna	Lemna turionifera	Lemna turionifera	Lemna	Antho	Lemna turionifera Landolt	Landolt	Colville National Forest. Lake Leo boat ramp, northwest side of lake.	48.6495	-117.496	48.6495	48.5	-117.5	1000	NA
Lemna_extracted.txt	4073766809	6c95cb00-ea53-4faf-8718-e9f57c342899	Lemna	Lemna turionifera	Lemna turionifera	Lemna	Antho	Lemna turionifera Landolt	Landolt	South side of Riverside Street ca 1.4 air km west of Bonners Ferry, where road crosses a blocked-off stream channel.	48.692509	-116.333074	48.692509	48.5	-116.5	534	5
Lemna_extracted.txt	4069888947	7909ea3c-3368-4dea-9bda-15bac4f6cce0	Lemna	Lemna turionifera	Lemna turionifera	Lemna	Antho	Lemna turionifera Landolt	Landolt	Blue "Lake"; on ridge between Barron Creek and Blue Creek.	48.5376	-115.4614	48.5376	48.5	-115.5	NA	NA
Lemna_extracted.txt	4069897791	fe4254b7-65da-45a2-b0a6-3f99a8780f18	Lemna	Lemna turionifera	Lemna turionifera	Lemna	Antho	Lemna turionifera Landolt	Landolt	Boyle Lake; West of the North End of Whitefish Lake.	48.465	-114.4493	48.465	48.5	-114.5	NA	NA
Lemna_extracted.txt	4069889303	7ea43349-af1c-465b-9fb8-006ce73131de	Lemna	Lemna turionifera	Lemna turionifera	Lemna	Antho	Lemna turionifera Landolt	Landolt	Mud Lake, Glacier National Park; ca 4 mi south of Polebridge.	48.627469	-114.212909	48.627469	48.5	-114	1067	NA
Lemna_extracted.txt	176971421	0e3d2da7-ba8b-11e3-8cfe-90b11c41863e	Lemna	Lemna turionifera	Lemna turionifera	Lemna	Antho	Lemna turionifera Landolt	Landolt	Harlem, 7 mi W	48.5328202	-108.9383709	48.5328202	48.5	-109	NA	6.11
Lemna_extracted.txt	4143391387	62dab7db-f2a1-4939-9aa5-100430ea6e1f	Lemna	Lemna turionifera	Lemna turionifera	Lemna	Antho	Lemna turionifera Landolt	Landolt	Milk River Dodson Dam Unit Wildlife Management Area, ca 3.5 air mi NW of Dodson; ca 21 air mi WNW of Malta	48.4152	-108.3086	48.4152	48.5	-108.5	NA	NA
Lemna_extracted.txt	176970910	0425a128-ba8b-11e3-8cfe-90b11c41863e	Lemna	Lemna turionifera	Lemna turionifera	Lemna	Antho	Lemna turionifera Landolt	Landolt	Foxholm, 1 mi E	48.3681642	-101.5919528	48.3681642	48.5	-101.5	NA	1581.66
Lemna_extracted.txt	176971117	0bc72836-ba8b-11e3-8cfe-90b11c41863e	Lemna	Lemna turionifera	Lemna turionifera	Lemna	Antho	Lemna turionifera Landolt	Landolt	Lower Souris Waterfowl Refuge	48.694668	-100.810199	48.694668	48.5	-101	NA	1654
Lemna_extracted.txt	176971262	0e691276-ba8b-11e3-8cfe-90b11c41863e	Lemna	Lemna turionifera	Lemna turionifera	Lemna	Antho	Lemna turionifera Landolt	Landolt	Langdon, 9 mi S	48.6325296	-98.3752038	48.6325296	48.5	-98.5	NA	12.14
Lemna_extracted.txt	176971111	0b9d1361-ba8b-11e3-8cfe-90b11c41863e	Lemna	Lemna turionifera	Lemna turionifera	Lemna	Antho	Lemna turionifera Landolt	Landolt	Park River, 1 mi N, 3 mi W	48.408614	-97.806183	48.408614	48.5	-98	NA	1314
Lemna_extracted.txt	2265348728	83ecf7e5-b85c-49b0-a71c-33be446e767f	Lemna	Lemna turionifera	Lemna turionifera	Lemna	Antho	Lemna turionifera Landolt	Landolt	Kittson Co.; at Kennedy.;;160N;48W;	48.673758	-96.845285	48.673758	48.5	-97	NA	10000
Lemna_extracted.txt	2265348979	17ae3ec1-7b5c-452f-b4d6-85b94d6cbc9d	Lemna	Lemna turionifera	Lemna turionifera	Lemna	Antho	Lemna turionifera Landolt	Landolt	Near Gatzke [T157N;R40W]	48.410321	-95.796428	48.410321	48.5	-96	NA	10000
Lemna_extracted.txt	2651319225	5c0f7b8a-c406-4e6a-95dd-5fb063489ed8	Lemna	Lemna turionifera	Lemna turionifera	Lemna	Antho	Lemna turionifera Landolt	Landolt	Rainy River District, Rainy R. 4 1/2 mi. below Rainy River Town, Wildland Reserve.	48.69758	-94.477244	48.69758	48.5	-94.5	NA	983
Lemna_extracted.txt	1121034173	http://cbnbrest.fr/occtax/29a34416-0527-4682-b339-70d3b360a4f1	Lemna	Lemna turionifera	Lemna turionifera	Lemna	Antho	Lemna turionifera Landolt	Landolt		48.25442	-3.54197	48.25442	48.5	-3.5	NA	5000
Lemna_extracted.txt	4575502904	22ce0c9e-9e8b-4904-94ae-bee18cce14a0	Lemna	Lemna turionifera	Lemna turionifera	Lemna	Antho	Lemna turionifera Landolt	Landolt		48.49147	1.14548	48.49147	48.5	1	NA	4423
Lemna_extracted.txt	4574981644	00b78073-53d4-4c6d-80ba-8b1611190ee5	Lemna	Lemna turionifera	Lemna turionifera	Lemna	Antho	Lemna turionifera Landolt	Landolt		48.72558	1.44248	48.72558	48.5	1.5	NA	1956
Lemna_extracted.txt	2506069380	c9eec159-e529-4712-94e7-cec9cb91d4bf	Lemna	Lemna turionifera	Lemna turionifera	Lemna	Antho	Lemna turionifera Landolt	Landolt		48.30657	2.67757	48.30657	48.5	2.5	NA	3112
Lemna_extracted.txt	4575509396	23e222b8-ca80-4e66-a9f5-6a2af1407f27	Lemna	Lemna turionifera	Lemna turionifera	Lemna	Antho	Lemna turionifera Landolt	Landolt		48.39634	3.22995	48.39634	48.5	3	NA	3014
Lemna_extracted.txt	3486494391	144b44a8-4415-4f71-8dc2-3d7278b39056	Lemna	Lemna turionifera	Lemna turionifera	Lemna	Antho	Lemna turionifera Landolt	Landolt		48.5557	3.71003	48.5557	48.5	3.5	NA	2471
Lemna_extracted.txt	4582561844	0f444159-a6dd-4a83-8888-3bbed0f32bb0	Lemna	Lemna turionifera	Lemna turionifera	Lemna	Antho	Lemna turionifera Landolt	Landolt		48.34417	3.98127	48.34417	48.5	4	NA	4767
Lemna_extracted.txt	4585223431	dcbede51-64fc-4624-8a0e-d6d625d46ca2	Lemna	Lemna turionifera	Lemna turionifera	Lemna	Antho	Lemna turionifera Landolt	Landolt		48.64524	4.6878	48.64524	48.5	4.5	NA	1962
Lemna_extracted.txt	2552879450		Lemna	Lemna turionifera	Lemna turionifera	Lemna	Antho	Lemna turionifera Landolt	Landolt	MTB 7612: Lahr/Schwarzwald-West; Quadrant: 3	48.324874	7.708098	48.324874	48.5	7.5	NA	3307
Lemna_extracted.txt	2552876716		Lemna	Lemna turionifera	Lemna turionifera	Lemna	Antho	Lemna turionifera Landolt	Landolt	MTB 7313: Rheinau; Quadrant: 2	48.67489	7.958107	48.67489	48.5	8	NA	3296
Lemna_extracted.txt	2552876136		Lemna	Lemna turionifera	Lemna turionifera	Lemna	Antho	Lemna turionifera Landolt	Landolt	MTB 7221: Stuttgart-Südost; Quadrant: 3	48.724896	9.208142	48.724896	48.5	9	NA	3294
Lemna_extracted.txt	2810658552	http://id.snsb.info/bfl/collection_bayernflora/6904768/6419047	Lemna	Lemna turionifera	Lemna turionifera	Lemna	Antho	Lemna turionifera Landolt	Landolt		48.47	10.12	48.47	48.5	10	NA	NA
Lemna_extracted.txt	2552878961		Lemna	Lemna turionifera	Lemna turionifera	Lemna	Antho	Lemna turionifera Landolt	Landolt	MTB 7528: Burgau; Quadrant: 1	48.474915	10.374851	48.474915	48.5	10.5	NA	3302
Lemna_extracted.txt	2812481124	http://id.snsb.info/bfl/collection_bayernflora/7045446/6419045	Lemna	Lemna turionifera	Lemna turionifera	Lemna	Antho	Lemna turionifera Landolt	Landolt		48.67	10.79	48.67	48.5	11	NA	NA
Lemna_extracted.txt	2552876382		Lemna	Lemna turionifera	Lemna turionifera	Lemna	Antho	Lemna turionifera Landolt	Landolt	MTB 7233: Neuburg an der Donau; Quadrant: 4	48.724925	11.291544	48.724925	48.5	11.5	NA	3295
Lemna_extracted.txt	4511929389	https://www.zobodat.at/belege.php?id=102062761	Lemna	Lemna turionifera	Lemna turionifera	Lemna	Antho	Lemna turionifera Landolt	Landolt	Bad Birnbach, bei der Abfahrt der Bundesstraße 388	48.433161	13.095867	48.433161	48.5	13	349	50
Lemna_extracted.txt	4903005802	https://www.zobodat.at/belege.php?id=102190338	Lemna	Lemna turionifera	Lemna turionifera	Lemna	Antho	Lemna turionifera Landolt	Landolt	Bad Füssing, Gögging	48.36682	13.375623	48.36682	48.5	13.5	314	100
Lemna_extracted.txt	3885874204	https://www.zobodat.at/belege.php?id=101793342	Lemna	Lemna turionifera	Lemna turionifera	Lemna	Antho	Lemna turionifera Landolt	Landolt	Eidenberg, SSW vom Ort	48.391944	14.231111	48.391944	48.5	14	655	50
Lemna_extracted.txt	3885786013	https://www.zobodat.at/belege.php?id=100367185	Lemna	Lemna turionifera	Lemna turionifera	Lemna	Antho	Lemna turionifera Landolt	Landolt	Linz, Traunauen W Weikerlsee	48.263889	14.351389	48.263889	48.5	14.5	245	200
Lemna_extracted.txt	1830986025		Lemna	Lemna turionifera	Lemna turionifera	Lemna	Antho	Lemna turionifera Landolt	Landolt	Wien, 1210, Winkeläckerwegbrücke über den Marchfeldkanal.	48.28369	16.39625	48.28369	48.5	16.5	160	20
Lemna_extracted.txt	3330705519	https://www.inaturalist.org/observations/85410226	Lemna	Lemna turionifera	Lemna turionifera	Lemna	Antho	Lemna turionifera Landolt	Landolt		49.081027	-123.712857	49.081027	49	-123.5	NA	NA
Lemna_extracted.txt	1988216270	28620059-D108-2543-AD3A-C90CF5CF7A3D	Lemna	Lemna turionifera	Lemna turionifera	Lemna	Antho	Lemna turionifera Landolt	Landolt	Greater Vancouver, Burnaby, Deer Lake, west shore	49.236667	-122.977778	49.236667	49	-123	NA	NA
Lemna_extracted.txt	1949627662	RBCM:Botany:V179507C	Lemna	Lemna turionifera	Lemna turionifera	Lemna	Antho	Lemna turionifera Landolt	Landolt	Fort Langley: pond on Seller Avenue SW of the town	49.166667	-122.583333	49.166667	49	-122.5	NA	NA
Lemna_extracted.txt	1949627994	RBCM:Botany:V179505C	Lemna	Lemna turionifera	Lemna turionifera	Lemna	Antho	Lemna turionifera Landolt	Landolt	Hatzic Slough; Mission: N of Hatzic Lake	49.183333	-122.25	49.183333	49	-122	NA	NA
Lemna_extracted.txt	441771973		Lemna	Lemna turionifera	Lemna turionifera	Lemna	Antho	Lemna turionifera Landolt	Landolt	Circa 0.5 km south of Upper Lead Kind Lake, southeast shore of beaver pond.	48.94	-117.355	48.94	49	-117.5	770	NA
Lemna_extracted.txt	4851255075	7daf34c5-b319-48a6-8479-4a70d00d33da	Lemna	Lemna turionifera	Lemna turionifera	Lemna	Antho	Lemna turionifera Landolt	Landolt		48.8333	-117.00028	48.8333	49	-117	NA	NA
Lemna_extracted.txt	1988638623	0b3495a6-de80-4e1d-b175-a0b53c093401	Lemna	Lemna turionifera	Lemna turionifera	Lemna	Antho	Lemna turionifera Landolt	Landolt	Bass Lake	48.82397	-114.95828	48.82397	49	-115	NA	NA
Lemna_extracted.txt	176971216	0dac7ed6-ba8b-11e3-8cfe-90b11c41863e	Lemna	Lemna turionifera	Lemna turionifera	Lemna	Antho	Lemna turionifera Landolt	Landolt	Flaxville, 1 mi E	48.80391	-105.15079	48.80391	49	-105	NA	2813
Lemna_extracted.txt	2651315226	3a3b37a2-667d-42de-9d37-dd61d3eb39ef	Lemna	Lemna turionifera	Lemna turionifera	Lemna	Antho	Lemna turionifera Landolt	Landolt	Turtle Mt., south of Boissevain, Max Lake.	49.06035	-100.140642	49.06035	49	-100	NA	2414
Lemna_extracted.txt	176971158	0c8cfb4c-ba8b-11e3-8cfe-90b11c41863e	Lemna	Lemna turionifera	Lemna turionifera	Lemna	Antho	Lemna turionifera Landolt	Landolt	Rock Lake (city), 5 mi E	48.8702869	-99.0761586	48.8702869	49	-99	NA	13.23
Lemna_extracted.txt	176971389	0df8c408-ba8b-11e3-8cfe-90b11c41863e	Lemna	Lemna turionifera	Lemna turionifera	Lemna	Antho	Lemna turionifera Landolt	Landolt	Akra, 0.5 mi N	48.7821025	-97.7271545	48.7821025	49	-97.5	NA	0.86
Lemna_extracted.txt	176971459	0be95cd9-ba8b-11e3-8cfe-90b11c41863e	Lemna	Lemna turionifera	Lemna turionifera	Lemna	Antho	Lemna turionifera Landolt	Landolt	Richardson Township	48.970441	-96.858701	48.970441	49	-97	NA	915
Lemna_extracted.txt	3853861344	65b1f74a-7ad0-4cde-b2bb-83df0e0ab097	Lemna	Lemna turionifera	Lemna turionifera	Lemna	Antho	Lemna turionifera Landolt	Landolt		49.19778	-0.3621	49.19778	49	-0.5	NA	5000
Lemna_extracted.txt	4556023959	fdd6e6e8-8de7-4571-b1a1-c20b6cf25671	Lemna	Lemna turionifera	Lemna turionifera	Lemna	Antho	Lemna turionifera Landolt	Landolt		49.24348	1.70153	49.24348	49	1.5	NA	NA
Lemna_extracted.txt	4575095802	12234fe2-7b42-4c26-a4ba-c7ef60dd89aa	Lemna	Lemna turionifera	Lemna turionifera	Lemna	Antho	Lemna turionifera Landolt	Landolt		48.94145	2.74013	48.94145	49	2.5	NA	1982
Lemna_extracted.txt	4579147446	fdf103ef-b9eb-4495-90d1-b5344bc3a8d1	Lemna	Lemna turionifera	Lemna turionifera	Lemna	Antho	Lemna turionifera Landolt	Landolt		49.00615	2.92739	49.00615	49	3	NA	2003
Lemna_extracted.txt	4578597700	31f80f20-4cdb-43d2-b012-6dcb46dd8262	Lemna	Lemna turionifera	Lemna turionifera	Lemna	Antho	Lemna turionifera Landolt	Landolt		48.81053	4.53005	48.81053	49	4.5	NA	2184
Lemna_extracted.txt	2552871865		Lemna	Lemna turionifera	Lemna turionifera	Lemna	Antho	Lemna turionifera Landolt	Landolt	MTB 6806: Lauterbach im Warndt; Quadrant: 1	49.174877	6.708062	49.174877	49	6.5	NA	3280
Lemna_extracted.txt	2552870356		Lemna	Lemna turionifera	Lemna turionifera	Lemna	Antho	Lemna turionifera Landolt	Landolt	MTB 6709: Blieskastel; Quadrant: 3	49.22488	7.208079	49.22488	49	7	NA	3278
Lemna_extracted.txt	2552870330		Lemna	Lemna turionifera	Lemna turionifera	Lemna	Antho	Lemna turionifera Landolt	Landolt	MTB 6709: Blieskastel; Quadrant: 4	49.224883	7.291416	49.224883	49	7.5	NA	3278
Lemna_extracted.txt	2552870411		Lemna	Lemna turionifera	Lemna turionifera	Lemna	Antho	Lemna turionifera Landolt	Landolt	MTB 6714: Edenkoben; Quadrant: 4	49.224883	8.124776	49.224883	49	8	NA	3278
Lemna_extracted.txt	2552872753		Lemna	Lemna turionifera	Lemna turionifera	Lemna	Antho	Lemna turionifera Landolt	Landolt	MTB 6916: Karlsruhe-Nord; Quadrant: 1	49.074893	8.374786	49.074893	49	8.5	NA	3283
Lemna_extracted.txt	1807883747	http://id.snsb.info/bfl/collection_bayernflora/7748273/26913021	Lemna	Lemna turionifera	Lemna turionifera	Lemna	Antho	Lemna turionifera Landolt	Landolt		48.82	11.21	48.82	49	11	NA	NA
Lemna_extracted.txt	1807883792	http://id.snsb.info/bfl/collection_bayernflora/7748282/26914495	Lemna	Lemna turionifera	Lemna turionifera	Lemna	Antho	Lemna turionifera Landolt	Landolt		48.82	11.29	48.82	49	11.5	NA	NA
Lemna_extracted.txt	2811453719	http://id.snsb.info/bfl/collection_bayernflora/6722550/6419036	Lemna	Lemna turionifera	Lemna turionifera	Lemna	Antho	Lemna turionifera Landolt	Landolt		48.87	11.79	48.87	49	12	NA	NA
Lemna_extracted.txt	1947267100	http://id.snsb.info/bfl/collection_bayernflora/8073267/29354165/186703	Lemna	Lemna turionifera	Lemna turionifera	Lemna	Antho	Lemna turionifera Landolt	Landolt	Tal der Kl. Laber, "Sallach West", westl. Sallach, südl. Eitting	48.81	12.33	48.81	49	12.5	NA	NA
Lemna_extracted.txt	2811301412	http://id.snsb.info/bfl/collection_bayernflora/8454594/31317745	Lemna	Lemna turionifera	Lemna turionifera	Lemna	Antho	Lemna turionifera Landolt	Landolt		48.77	13.04	48.77	49	13	NA	NA
Lemna_extracted.txt	2811383378	http://id.snsb.info/bfl/collection_bayernflora/8454647/31319298	Lemna	Lemna turionifera	Lemna turionifera	Lemna	Antho	Lemna turionifera Landolt	Landolt		48.77	13.29	48.77	49	13.5	NA	NA
Lemna_extracted.txt	2382473626	https://brnu.jacq.org/BRNU618706	Lemna	Lemna turionifera	Lemna turionifera	Lemna	Antho	Lemna turionifera Landolt	Landolt	Bohemia, distr. Strakonice, Vodňansko. Vodňany: pokusnictví Výzkumného ústavu rybářského a hydrobiologického, rozsáhlý komplex rybníčků a sádek při severním okraji města	49.15583	14.16611	49.15583	49	14	400	NA
Lemna_extracted.txt	2382473328	https://brnu.jacq.org/BRNU618657	Lemna	Lemna turionifera	Lemna turionifera	Lemna	Antho	Lemna turionifera Landolt	Landolt	Bohemia, distr. České Budějovice, Českobudějovicko. Mydlovary: betonové nádrže v areálu rybní líhně v průmyslové zóně směrem k Zahájí, 0,7 km JV od středu obce	49.08556	14.35944	49.08556	49	14.5	395	NA
Lemna_extracted.txt	2382585193	https://brnu.jacq.org/BRNU658033	Lemna	Lemna turionifera	Lemna turionifera	Lemna	Antho	Lemna turionifera Landolt	Landolt	Bohemia, distr. Jindřichův Hradec. Lovětín: malý rybníček pod samotou U Mikšů, 0,6 km JZ od kapličky v obci. Zem. souř.: 491223 N & 150252 E	49.20639	15.04778	49.20639	49	15	NA	NA
Lemna_extracted.txt	4442461330	https://www.inaturalist.org/observations/190941730	Lemna	Lemna turionifera	Lemna turionifera	Lemna	Antho	Lemna turionifera Landolt	Landolt		48.843884	16.064441	48.843884	49	16	NA	10
Lemna_extracted.txt	2382565575	https://brnu.jacq.org/BRNU647278	Lemna	Lemna turionifera	Lemna turionifera	Lemna	Antho	Lemna turionifera Landolt	Landolt	Moravia, distr. Vyškov, Slavkov u Brna: kanál pod cestou vedoucí mezi rybníky při jihovýchodním okraji města, severně silnice E 50, ca 1,1 km VSV železniční stanice; v mělké eutrofní vodě. S. m. 205 m. Souřadnice: 490849 s. š., 165316 v. d.	49.14694	16.88778	49.14694	49	17	205	NA
Lemna_extracted.txt	4442650756	https://www.inaturalist.org/observations/191707535	Lemna	Lemna turionifera	Lemna turionifera	Lemna	Antho	Lemna turionifera Landolt	Landolt		49.688972	-112.889953	49.688972	49.5	-113	NA	4
Lemna_extracted.txt	4924053457	https://www.inaturalist.org/observations/173643873	Lemna	Lemna turionifera	Lemna turionifera	Lemna	Antho	Lemna turionifera Landolt	Landolt		49.680782	-95.322119	49.680782	49.5	-95.5	NA	NA
Lemna_extracted.txt	2265348544	634473c3-6a07-4dde-bbd6-bbf9c8a19daa	Lemna	Lemna turionifera	Lemna turionifera	Lemna	Antho	Lemna turionifera Landolt	Landolt	Lake of the Woods Co.; Pine Creek, Angle Inlet;Northwest Angle;168N;34W;	49.344621	-95.028893	49.344621	49.5	-95	NA	10000
Lemna_extracted.txt	4507831534	https://www.inaturalist.org/observations/96586370	Lemna	Lemna turionifera	Lemna turionifera	Lemna	Antho	Lemna turionifera Landolt	Landolt		49.258382	-94.289201	49.258382	49.5	-94.5	NA	100
Lemna_extracted.txt	4550884763	31dda934-a939-41ea-a346-b346612d1a7a	Lemna	Lemna turionifera	Lemna turionifera	Lemna	Antho	Lemna turionifera Landolt	Landolt		49.45486	1.391	49.45486	49.5	1.5	NA	NA
Lemna_extracted.txt	4563829115	e2c03dae-b190-4e18-8d25-8848dc1b3c4a	Lemna	Lemna turionifera	Lemna turionifera	Lemna	Antho	Lemna turionifera Landolt	Landolt		49.42296	2.15325	49.42296	49.5	2	NA	2415
Lemna_extracted.txt	4561070080	7c0785e0-e08f-417a-ae70-1cc5967d2202	Lemna	Lemna turionifera	Lemna turionifera	Lemna	Antho	Lemna turionifera Landolt	Landolt		49.73783	3.04965	49.73783	49.5	3	NA	1480
Lemna_extracted.txt	4560662574	6523ceae-9f48-4013-a4e7-eedc7cb11e86	Lemna	Lemna turionifera	Lemna turionifera	Lemna	Antho	Lemna turionifera Landolt	Landolt		49.61076	3.30279	49.61076	49.5	3.5	NA	2753
Lemna_extracted.txt	3488080961	462a1785-b830-487a-ad7e-984805515963	Lemna	Lemna turionifera	Lemna turionifera	Lemna	Antho	Lemna turionifera Landolt	Landolt		49.47334	4.12335	49.47334	49.5	4	NA	3749
Lemna_extracted.txt	3487233487	9ee7d3b0-3a0f-450d-b0d9-1c46e294ab44	Lemna	Lemna turionifera	Lemna turionifera	Lemna	Antho	Lemna turionifera Landolt	Landolt		49.47627	4.5852	49.47627	49.5	4.5	NA	3272
Lemna_extracted.txt	4918999812	18-19107	Lemna	Lemna turionifera	Lemna turionifera	Lemna	Antho	Lemna turionifera Landolt	Landolt		49.73147	5.35862	49.73147	49.5	5.5	NA	49
Lemna_extracted.txt	2552869032		Lemna	Lemna turionifera	Lemna turionifera	Lemna	Antho	Lemna turionifera Landolt	Landolt	MTB 6606: Saarlouis; Quadrant: 1	49.374874	6.708062	49.374874	49.5	6.5	NA	3274
Lemna_extracted.txt	2552869000		Lemna	Lemna turionifera	Lemna turionifera	Lemna	Antho	Lemna turionifera Landolt	Landolt	MTB 6606: Saarlouis; Quadrant: 2	49.374874	6.791398	49.374874	49.5	7	NA	3274
Lemna_extracted.txt	2552865620		Lemna	Lemna turionifera	Lemna turionifera	Lemna	Antho	Lemna turionifera Landolt	Landolt	MTB 6310: Baumholder; Quadrant: 2	49.674896	7.458088	49.674896	49.5	7.5	NA	3263
Lemna_extracted.txt	2552868015		Lemna	Lemna turionifera	Lemna turionifera	Lemna	Antho	Lemna turionifera Landolt	Landolt	MTB 6512: Kaiserslautern; Quadrant: 2	49.474896	7.79143	49.474896	49.5	8	NA	3270
Lemna_extracted.txt	2552866916		Lemna	Lemna turionifera	Lemna turionifera	Lemna	Antho	Lemna turionifera Landolt	Landolt	MTB 6416: Mannheim-Nordwest; Quadrant: 1	49.574902	8.374783	49.574902	49.5	8.5	NA	3266
Lemna_extracted.txt	4146993756	http://id.snsb.info/bfl/collection_bayernflora/8568272/31772508	Lemna	Lemna turionifera	Lemna turionifera	Lemna	Antho	Lemna turionifera Landolt	Landolt	Breitenbach	49.58	9.14	49.58	49.5	9	NA	NA
Lemna_extracted.txt	2552864915		Lemna	Lemna turionifera	Lemna turionifera	Lemna	Antho	Lemna turionifera Landolt	Landolt	MTB 6224: Helmstadt; Quadrant: 3	49.724915	9.708157	49.724915	49.5	9.5	NA	3261
Lemna_extracted.txt	1454675341	http://id.snsb.info/bfl/collection_bayernflora/7096796/8974279	Lemna	Lemna turionifera	Lemna turionifera	Lemna	Antho	Lemna turionifera Landolt	Landolt	n Eibelstadt, Lindelbach, Güterwald, Breitholz, Lützelquelle	49.72	10.04	49.72	49.5	10	NA	NA
Lemna_extracted.txt	4147000751	http://id.snsb.info/bfl/collection_bayernflora/8570428/31777446	Lemna	Lemna turionifera	Lemna turionifera	Lemna	Antho	Lemna turionifera Landolt	Landolt	Aischgrund bei Neustadt /Aisch	49.58	10.59	49.58	49.5	10.5	NA	NA
Lemna_extracted.txt	1947260067	http://id.snsb.info/bfl/collection_bayernflora/7965936/28381891	Lemna	Lemna turionifera	Lemna turionifera	Lemna	Antho	Lemna turionifera Landolt	Landolt	Teich an A73 ö AS Möhrendorf (ERH)	49.62	11.04	49.62	49.5	11	NA	NA
Lemna_extracted.txt	2552866268		Lemna	Lemna turionifera	Lemna turionifera	Lemna	Antho	Lemna turionifera Landolt	Landolt	MTB 6337: Kaltenbrunn; Quadrant: 4	49.624934	11.958227	49.624934	49.5	12	NA	3266
Lemna_extracted.txt	3413679190	https://prc.jacq.org/PRC432458	Lemna	Lemna turionifera	Lemna turionifera	Lemna	Antho	Lemna turionifera Landolt	Landolt	Dolní Lhota, zarůstající rybník v PR Luňáky SV od obce.	49.37583	13.24444	49.37583	49.5	13	395	NA
Lemna_extracted.txt	2382581702	https://brnu.jacq.org/BRNU656408	Lemna	Lemna turionifera	Lemna turionifera	Lemna	Antho	Lemna turionifera Landolt	Landolt	Bohemia, distr. Klatovy. Měcholupy: rybník Horní Hladoměř nad hlavní silnicí vedoucí do obce od jihovýchodu (= silnice Petrovičky–Předslav), ca 600 m JV od kaple sv. Apoleny v centru obce; v mělké vodě polozazemněného rybníka s bahnitým dnem; 422 m s. m. Zem. souř.: 492612 N & 132235 E	49.43667	13.37639	49.43667	49.5	13.5	422	NA
Lemna_extracted.txt	2382589798	https://brnu.jacq.org/BRNU662073	Lemna	Lemna turionifera	Lemna turionifera	Lemna	Antho	Lemna turionifera Landolt	Landolt	Bohemia, distr. Písek. Semice: rybník Velký Klášterský, jeho západní část (u hráze), ca 1,3 km Z–ZJZ od kapličky v západní polovině obce; mělká eutrofní voda plůdkového rybníka; 382 m s. m. Zem. souř.: 491710 N & 140937 E	49.28611	14.16028	49.28611	49.5	14	382	NA
Lemna_extracted.txt	2382477474	https://brnu.jacq.org/BRNU618651	Lemna	Lemna turionifera	Lemna turionifera	Lemna	Antho	Lemna turionifera Landolt	Landolt	Bohemia, distr. Benešov, Neveklovsko. Hořetice: rybí sádky u domu č. p. 9, pod Hořetickým ryb.	49.71056	14.51333	49.71056	49.5	14.5	420	NA
Lemna_extracted.txt	2382566271	https://brnu.jacq.org/BRNU647136	Lemna	Lemna turionifera	Lemna turionifera	Lemna	Antho	Lemna turionifera Landolt	Landolt	Moravia, distr. Žďár nad Sázavou, Žďár nad Sázavou: sádky pod Pilskou vodní nádrží v severní části města (ul. Dvorská), sádka č. 1; v mělké louži na dně vypuštěné sádky. S. m. 570 m. Souřadnice: 493506 s. š., 155547 v. d.	49.585	15.92972	49.585	49.5	16	570	NA
Lemna_extracted.txt	2382476160	https://brnu.jacq.org/BRNU618705	Lemna	Lemna turionifera	Lemna turionifera	Lemna	Antho	Lemna turionifera Landolt	Landolt	Moravia, distr. Šumperk, Zábřežsko. Loštice: komplex rybníčků pod Žádlovickou retenční nádrží při západním okraji města	49.74306	16.91972	49.74306	49.5	17	280	NA
Lemna_extracted.txt	3860639696	https://www.inaturalist.org/observations/120596013	Lemna	Lemna turionifera	Lemna turionifera	Lemna	Antho	Lemna turionifera Landolt	Landolt		50.136745	-119.343224	50.136745	50	-119.5	NA	7
Lemna_extracted.txt	4936484914	https://www.inaturalist.org/observations/223617555	Lemna	Lemna turionifera	Lemna turionifera	Lemna	Antho	Lemna turionifera Landolt	Landolt		49.899517	-109.469435	49.899517	50	-109.5	NA	2
Lemna_extracted.txt	4067358635	https://www.inaturalist.org/observations/128853920	Lemna	Lemna turionifera	Lemna turionifera	Lemna	Antho	Lemna turionifera Landolt	Landolt		50.24212	-96.751538	50.24212	50	-97	NA	NA
Lemna_extracted.txt	4924143595	https://www.inaturalist.org/observations/92998502	Lemna	Lemna turionifera	Lemna turionifera	Lemna	Antho	Lemna turionifera Landolt	Landolt		50.038901	-95.510857	50.038901	50	-95.5	NA	262
Lemna_extracted.txt	2651323226	9c1b9ccb-efd5-4c80-97de-e1fb035027a0	Lemna	Lemna turionifera	Lemna turionifera	Lemna	Antho	Lemna turionifera Landolt	Landolt	North Shore of the Gulf of St. Lawrence. Green Island (Kegaska).	50.178913	-61.267665	50.178913	50	-61.5	NA	715
Lemna_extracted.txt	1106993586	http://digitale.cbnbl.org/occtax/45099270-ec63-437a-a11a-b80711702c06	Lemna	Lemna turionifera	Lemna turionifera	Lemna	Antho	Lemna turionifera Landolt	Landolt		50.22582	1.67023	50.22582	50	1.5	NA	5000
Lemna_extracted.txt	4567396741	88c31998-3309-4b1c-966e-fe37176f0311	Lemna	Lemna turionifera	Lemna turionifera	Lemna	Antho	Lemna turionifera Landolt	Landolt		49.98055	2.13824	49.98055	50	2	NA	2819
Lemna_extracted.txt	4558032436	2a4591b8-897e-40f2-92b9-d6e8c41f6eab	Lemna	Lemna turionifera	Lemna turionifera	Lemna	Antho	Lemna turionifera Landolt	Landolt		49.91042	2.33928	49.91042	50	2.5	NA	2071
Lemna_extracted.txt	4567518485	6dfb4501-7679-434b-800f-501842482129	Lemna	Lemna turionifera	Lemna turionifera	Lemna	Antho	Lemna turionifera Landolt	Landolt		49.78012	2.95004	49.78012	50	3	NA	1479
Lemna_extracted.txt	1106964968	http://digitale.cbnbl.org/occtax/5b51849e-fbad-4bcc-80ac-a9e89f8cfa41	Lemna	Lemna turionifera	Lemna turionifera	Lemna	Antho	Lemna turionifera Landolt	Landolt		49.96197	3.62661	49.96197	50	3.5	NA	5000
Lemna_extracted.txt	4561927970	9df83a66-4ee3-4dd5-841c-039c9c1d4a9f	Lemna	Lemna turionifera	Lemna turionifera	Lemna	Antho	Lemna turionifera Landolt	Landolt		49.89462	3.82528	49.89462	50	4	NA	1799
Lemna_extracted.txt	3353049491	Natagora:Observations:223797477	Lemna	Lemna turionifera	Lemna turionifera	Lemna	Antho	Lemna turionifera Landolt	Landolt		50.13715	4.25915	50.13715	50	4.5	NA	3
Lemna_extracted.txt	4918990962	18-20892	Lemna	Lemna turionifera	Lemna turionifera	Lemna	Antho	Lemna turionifera Landolt	Landolt		49.89047	5.16789	49.89047	50	5	NA	49
Lemna_extracted.txt	4918999829	18-20181	Lemna	Lemna turionifera	Lemna turionifera	Lemna	Antho	Lemna turionifera Landolt	Landolt		49.83908	5.28709	49.83908	50	5.5	NA	49
Lemna_extracted.txt	4919011493	18-19614	Lemna	Lemna turionifera	Lemna turionifera	Lemna	Antho	Lemna turionifera Landolt	Landolt		49.98994	5.78141	49.98994	50	6	NA	49
Lemna_extracted.txt	2552862916		Lemna	Lemna turionifera	Lemna turionifera	Lemna	Antho	Lemna turionifera Landolt	Landolt	MTB 6106: Schweich; Quadrant: 3	49.824886	6.708064	49.824886	50	6.5	NA	3259
Lemna_extracted.txt	2552861748		Lemna	Lemna turionifera	Lemna turionifera	Lemna	Antho	Lemna turionifera Landolt	Landolt	MTB 6013: Bingen am Rhein; Quadrant: 1	49.974896	7.87477	49.974896	50	8	NA	3253
Lemna_extracted.txt	2552863306		Lemna	Lemna turionifera	Lemna turionifera	Lemna	Antho	Lemna turionifera Landolt	Landolt	MTB 6116: Oppenheim; Quadrant: 4	49.824899	8.458118	49.824899	50	8.5	NA	3258
Lemna_extracted.txt	1947260409	http://id.snsb.info/bfl/collection_bayernflora/8000276/28433666	Lemna	Lemna turionifera	Lemna turionifera	Lemna	Antho	Lemna turionifera Landolt	Landolt	Schondratal bei Heilgkreuz	50.19	9.74	50.19	50	9.5	NA	NA
Lemna_extracted.txt	2552862259		Lemna	Lemna turionifera	Lemna turionifera	Lemna	Antho	Lemna turionifera Landolt	Landolt	MTB 6027: Grettstadt; Quadrant: 1	49.974922	10.208173	49.974922	50	10	NA	3253
Lemna_extracted.txt	1454648377	http://id.snsb.info/bfl/collection_bayernflora/31078/1575805	Lemna	Lemna turionifera	Lemna turionifera	Lemna	Antho	Lemna turionifera Landolt	Landolt		49.99	10.61	49.99	50	10.5	NA	NA
Lemna_extracted.txt	1454650252	http://id.snsb.info/bfl/collection_bayernflora/31148/1590659	Lemna	Lemna turionifera	Lemna turionifera	Lemna	Antho	Lemna turionifera Landolt	Landolt	w Kemmern,Main,Mainwiesen,Kreuzberg	49.96	10.86	49.96	50	11	NA	NA
Lemna_extracted.txt	3888073420	http://id.snsb.info/bfl/collection_bayernflora/8480460/31550230	Lemna	Lemna turionifera	Lemna turionifera	Lemna	Antho	Lemna turionifera Landolt	Landolt		50.12	11.62	50.12	50	11.5	NA	NA
Lemna_extracted.txt	1807900144	http://id.snsb.info/bfl/collection_bayernflora/7756474/27272718	Lemna	Lemna turionifera	Lemna turionifera	Lemna	Antho	Lemna turionifera Landolt	Landolt	BN-Biotop Fischern	50.1	12.25	50.1	50	12	NA	NA
Lemna_extracted.txt	2382475001	https://brnu.jacq.org/BRNU618702	Lemna	Lemna turionifera	Lemna turionifera	Lemna	Antho	Lemna turionifera Landolt	Landolt	Bohemia, distr. Karlovy Vary, Karlovarsko. Bečov nad Teplou: areál pstruhových sádek v údolí ř. Teplé, 0,5 km JZ železniční stanice	50.07972	12.82528	50.07972	50	13	520	NA
Lemna_extracted.txt	2382474964	https://brnu.jacq.org/BRNU618652	Lemna	Lemna turionifera	Lemna turionifera	Lemna	Antho	Lemna turionifera Landolt	Landolt	Bohemia, distr. Kladno, Kladensko. Studeněves: sádky a rybníčky na Červeném potoce mezi zahrádkářskou kolonií a ryb. Cukrovarský, 0,9 km JZ obce	50.21972	14.03417	50.21972	50	14	290	NA
Lemna_extracted.txt	3413668953	https://prc.jacq.org/PRC408823	Lemna	Lemna turionifera	Lemna turionifera	Lemna	Antho	Lemna turionifera Landolt	Landolt	Praha-Dolní Počernice, tůň v litorálu Počernického rybníka, 160 m V od mostu silnice R1 přes rybník, cca 150 m SZ od žel. zastávky Praha-Běchovice	50.08333	14.59353	50.08333	50	14.5	223	NA
Lemna_extracted.txt	3413668952	https://prc.jacq.org/PRC408822	Lemna	Lemna turionifera	Lemna turionifera	Lemna	Antho	Lemna turionifera Landolt	Landolt	Ostrava-Martinov, rybník Štěpán SV - VSV obce, při jižních březích rybníka	49.86008	18.19458	49.86008	50	18	215	NA
Lemna_extracted.txt	4859482178	PVD_104949_6	Lemna	Lemna turionifera	Lemna turionifera	Lemna	Antho	Lemna turionifera Landolt	Landolt	Bolestraszyce	49.8108	22.84139	49.8108	50	23	NA	1000
Lemna_extracted.txt	3912208777	https://www.inaturalist.org/observations/135506382	Lemna	Lemna turionifera	Lemna turionifera	Lemna	Antho	Lemna turionifera Landolt	Landolt		50.199766	27.302403	50.199766	50	27.5	NA	NA
Lemna_extracted.txt	2988296829	https://www.inaturalist.org/observations/64740884	Lemna	Lemna turionifera	Lemna turionifera	Lemna	Antho	Lemna turionifera Landolt	Landolt		49.896033	39.377808	49.896033	50	39.5	NA	5
Lemna_extracted.txt	4431002643	https://www.inaturalist.org/observations/186972007	Lemna	Lemna turionifera	Lemna turionifera	Lemna	Antho	Lemna turionifera Landolt	Landolt		50.122324	41.569063	50.122324	50	41.5	NA	4
Lemna_extracted.txt	4875587745	https://www.inaturalist.org/observations/137236829	Lemna	Lemna turionifera	Lemna turionifera	Lemna	Antho	Lemna turionifera Landolt	Landolt		50.7009	-114.224506	50.7009	50.5	-114	NA	NA
Lemna_extracted.txt	2651336233	fdedd8e8-f4b2-4d36-a22d-ea2391b548e3	Lemna	Lemna turionifera	Lemna turionifera	Lemna	Antho	Lemna turionifera Landolt	Landolt	2 km S. of Park gate on Lake Audy Road.	50.732032	-100.24972	50.732032	50.5	-100	NA	2591
Lemna_extracted.txt	4067367648	https://www.inaturalist.org/observations/128853928	Lemna	Lemna turionifera	Lemna turionifera	Lemna	Antho	Lemna turionifera Landolt	Landolt		50.265488	-96.783825	50.265488	50.5	-97	NA	NA
Lemna_extracted.txt	4560792796	70ff3645-687b-4071-8c4f-60885c5fd31c	Lemna	Lemna turionifera	Lemna turionifera	Lemna	Antho	Lemna turionifera Landolt	Landolt		50.46592	1.74848	50.46592	50.5	1.5	NA	1363
Lemna_extracted.txt	4557859949	25f139b9-bbc0-4cff-bcec-58242bb56cb5	Lemna	Lemna turionifera	Lemna turionifera	Lemna	Antho	Lemna turionifera Landolt	Landolt		50.74994	2.21688	50.74994	50.5	2	NA	2256
Lemna_extracted.txt	4565784383	28de147b-4320-43d4-8b90-3ff43ceb2a8c	Lemna	Lemna turionifera	Lemna turionifera	Lemna	Antho	Lemna turionifera Landolt	Landolt		50.51191	2.73778	50.51191	50.5	2.5	NA	1143
Lemna_extracted.txt	1106859036	http://digitale.cbnbl.org/occtax/810d5d2c-9a00-4814-9b64-61a7851b38d0	Lemna	Lemna turionifera	Lemna turionifera	Lemna	Antho	Lemna turionifera Landolt	Landolt		50.50231	3.07037	50.50231	50.5	3	NA	5000
Lemna_extracted.txt	4567774425	9f878e81-1544-467d-a7cc-9c08eb546aa7	Lemna	Lemna turionifera	Lemna turionifera	Lemna	Antho	Lemna turionifera Landolt	Landolt		50.43224	3.57962	50.43224	50.5	3.5	NA	2509
Lemna_extracted.txt	2270419855	Natagora:Observations:172995974	Lemna	Lemna turionifera	Lemna turionifera	Lemna	Antho	Lemna turionifera Landolt	Landolt		50.57409	4.03422	50.57409	50.5	4	NA	10
Lemna_extracted.txt	1848059052	18-300591	Lemna	Lemna turionifera	Lemna turionifera	Lemna	Antho	Lemna turionifera Landolt	Landolt		50.30069	5.31762	50.30069	50.5	5.5	NA	49
Lemna_extracted.txt	1947260404	http://id.snsb.info/bfl/collection_bayernflora/8000274/28433664	Lemna	Lemna turionifera	Lemna turionifera	Lemna	Antho	Lemna turionifera Landolt	Landolt	Tümpel im Schmalwassertal, östl. Premich	50.31	10.07	50.31	50.5	10	NA	NA
Lemna_extracted.txt	2552854349		Lemna	Lemna turionifera	Lemna turionifera	Lemna	Antho	Lemna turionifera Landolt	Landolt	MTB 5332: Königsee; Quadrant: 1	50.674941	11.041529	50.674941	50.5	11	NA	3230
Lemna_extracted.txt	3413669002	https://prc.jacq.org/PRC408819	Lemna	Lemna turionifera	Lemna turionifera	Lemna	Antho	Lemna turionifera Landolt	Landolt	Litoměřice-Pokratice, rybníček na Pokratickém potoce u Štampova mlýna cca 300 m S od S okraje Pokratic	50.55514	14.12894	50.55514	50.5	14	260	NA
Lemna_extracted.txt	3413669003	https://prc.jacq.org/PRC408818	Lemna	Lemna turionifera	Lemna turionifera	Lemna	Antho	Lemna turionifera Landolt	Landolt	Hořín, Vrbno, nejjižnější velká tůň na levém břehu Vltavy J-JJV od Hořína, cca 1,7 km V-VSV od kostela ve Vrbně	50.32561	14.47375	50.32561	50.5	14.5	160	NA
Lemna_extracted.txt	3413668954	https://prc.jacq.org/PRC408821	Lemna	Lemna turionifera	Lemna turionifera	Lemna	Antho	Lemna turionifera Landolt	Landolt	Žehrov, rybníček V Dubech v oboře cca 250 m V samoty Arnoštice	50.52931	15.09311	50.52931	50.5	15	240	NA
Lemna_extracted.txt	4413513034	https://www.inaturalist.org/observations/182826495	Lemna	Lemna turionifera	Lemna turionifera	Lemna	Antho	Lemna turionifera Landolt	Landolt		50.743062	25.308734	50.743062	50.5	25.5	NA	NA
Lemna_extracted.txt	3456640839	https://www.inaturalist.org/observations/103092392	Lemna	Lemna turionifera	Lemna turionifera	Lemna	Antho	Lemna turionifera Landolt	Landolt		50.688919	27.823999	50.688919	50.5	28	NA	NA
Lemna_extracted.txt	3963393823	https://www.inaturalist.org/observations/141006455	Lemna	Lemna turionifera	Lemna turionifera	Lemna	Antho	Lemna turionifera Landolt	Landolt		50.686224	29.58139	50.686224	50.5	29.5	NA	NA
Lemna_extracted.txt	3407957906	https://www.inaturalist.org/observations/99880065	Lemna	Lemna turionifera	Lemna turionifera	Lemna	Antho	Lemna turionifera Landolt	Landolt		50.577736	30.206057	50.577736	50.5	30	NA	NA
Lemna_extracted.txt	4075629606	https://www.inaturalist.org/observations/120290036	Lemna	Lemna turionifera	Lemna turionifera	Lemna	Antho	Lemna turionifera Landolt	Landolt		50.539076	36.642163	50.539076	50.5	36.5	NA	130
Lemna_extracted.txt	3466226523	https://www.inaturalist.org/observations/60090274	Lemna	Lemna turionifera	Lemna turionifera	Lemna	Antho	Lemna turionifera Landolt	Landolt		50.43328	37.0663	50.43328	50.5	37	NA	17
Lemna_extracted.txt	3908976692	IRKU022742	Lemna	Lemna turionifera	Lemna turionifera	Lemna	Antho	Lemna turionifera Landolt	Landolt		50.625841	107.189726	50.625841	50.5	107	NA	NA
Lemna_extracted.txt	3908976688	IRKU022748	Lemna	Lemna turionifera	Lemna turionifera	Lemna	Antho	Lemna turionifera Landolt	Landolt		50.416667	114.7	50.416667	50.5	114.5	NA	NA
Lemna_extracted.txt	3908976687	IRKU022749	Lemna	Lemna turionifera	Lemna turionifera	Lemna	Antho	Lemna turionifera Landolt	Landolt		50.733333	115.95	50.733333	50.5	116	NA	NA
Lemna_extracted.txt	3902035899	https://www.inaturalist.org/observations/129040621	Lemna	Lemna turionifera	Lemna turionifera	Lemna	Antho	Lemna turionifera Landolt	Landolt		51.087234	-114.173546	51.087234	51	-114	NA	44
Lemna_extracted.txt	4000801422	2cd4p9h.cdkp2a	Lemna	Lemna turionifera	Lemna turionifera	Lemna	Antho	Lemna turionifera Landolt	Landolt	Longleat Estate	51.177367	-2.272468	51.177367	51	-2.5	NA	70.7
Lemna_extracted.txt	4002028661	2cd4p9h.ed00zm	Lemna	Lemna turionifera	Lemna turionifera	Lemna	Antho	Lemna turionifera Landolt	Landolt	Normanton Down	51.16854	-1.840547	51.16854	51	-2	NA	7.1
Lemna_extracted.txt	4558046276	2fa0956d-869b-40e1-a8fe-50a8fa91fe99	Lemna	Lemna turionifera	Lemna turionifera	Lemna	Antho	Lemna turionifera Landolt	Landolt		50.7647	1.64202	50.7647	51	1.5	NA	4068
Lemna_extracted.txt	4568909623	6df541a8-4db3-4d74-9d89-698932f84a84	Lemna	Lemna turionifera	Lemna turionifera	Lemna	Antho	Lemna turionifera Landolt	Landolt		50.77233	2.20063	50.77233	51	2	NA	2169
Lemna_extracted.txt	4560696194	6ec590ab-185d-4f9d-949d-09835c1046c5	Lemna	Lemna turionifera	Lemna turionifera	Lemna	Antho	Lemna turionifera Landolt	Landolt		50.97548	2.31353	50.97548	51	2.5	NA	2340
Lemna_extracted.txt	2235336439	Natuurpunt:Waarnemingen:157101100	Lemna	Lemna turionifera	Lemna turionifera	Lemna	Antho	Lemna turionifera Landolt	Landolt		50.9553	2.76835	50.9553	51	3	NA	25
Lemna_extracted.txt	2631793480	Natuurpunt:Waarnemingen:190842063	Lemna	Lemna turionifera	Lemna turionifera	Lemna	Antho	Lemna turionifera Landolt	Landolt		51.04497	3.67179	51.04497	51	3.5	NA	25
Lemna_extracted.txt	3761904342	21650732:8bd381ca372027574e00786274ff7461	Lemna	Lemna turionifera	Lemna turionifera	Lemna	Antho	Lemna turionifera Landolt	Landolt		51.16976	3.84839	51.16976	51	4	NA	100
Lemna_extracted.txt	1587266836	INBO:FLORA:04689274	Lemna	Lemna turionifera	Lemna turionifera	Lemna	Antho	Lemna turionifera Landolt	Landolt		50.77451	4.44695	50.77451	51	4.5	NA	700
Lemna_extracted.txt	4009584452	INBO:FLORA:06156197	Lemna	Lemna turionifera	Lemna turionifera	Lemna	Antho	Lemna turionifera Landolt	Landolt		51.01561	4.9889	51.01561	51	5	NA	700
Lemna_extracted.txt	1569940153	Natuurpunt:Waarnemingen:87278319	Lemna	Lemna turionifera	Lemna turionifera	Lemna	Antho	Lemna turionifera Landolt	Landolt		50.90198	5.6946	50.90198	51	5.5	NA	25
Lemna_extracted.txt	3729072344	https://observation.org/observation/200110034	Lemna	Lemna turionifera	Lemna turionifera	Lemna	Antho	Lemna turionifera Landolt	Landolt	Maasgouw (gemeente)	51.1	5.85	51.1	51	6	NA	5000
Lemna_extracted.txt	1037604989	107002133_20090701784_99868	Lemna	Lemna turionifera	Lemna turionifera	Lemna	Antho	Lemna turionifera Landolt	Landolt	NW_314110-Norf	51.095173	6.740324	51.095173	51	6.5	NA	NA
Lemna_extracted.txt	2552849703		Lemna	Lemna turionifera	Lemna turionifera	Lemna	Antho	Lemna turionifera Landolt	Landolt	MTB 5034: Magdala; Quadrant: 1	50.974944	11.374875	50.974944	51	11.5	NA	3220
Lemna_extracted.txt	2552848255		Lemna	Lemna turionifera	Lemna turionifera	Lemna	Antho	Lemna turionifera Landolt	Landolt	MTB 4941: Frohburg; Quadrant: 4	51.02496	12.624912	51.02496	51	12.5	NA	3220
Lemna_extracted.txt	2552853190		Lemna	Lemna turionifera	Lemna turionifera	Lemna	Antho	Lemna turionifera Landolt	Landolt	MTB 5245: Lengefeld; Quadrant: 2	50.774966	13.291604	50.774966	51	13.5	NA	3229
Lemna_extracted.txt	3398885008	https://www.inaturalist.org/observations/98284069	Lemna	Lemna turionifera	Lemna turionifera	Lemna	Antho	Lemna turionifera Landolt	Landolt		50.838387	24.319617	50.838387	51	24.5	NA	NA
Lemna_extracted.txt	4405170692	https://www.inaturalist.org/observations/180403131	Lemna	Lemna turionifera	Lemna turionifera	Lemna	Antho	Lemna turionifera Landolt	Landolt		50.752899	29.352947	50.752899	51	29.5	NA	NA
Lemna_extracted.txt	3383877218	https://www.inaturalist.org/observations/93569502	Lemna	Lemna turionifera	Lemna turionifera	Lemna	Antho	Lemna turionifera Landolt	Landolt		50.906531	31.107093	50.906531	51	31	NA	NA
Lemna_extracted.txt	2580130890	https://www.inaturalist.org/observations/40232086	Lemna	Lemna turionifera	Lemna turionifera	Lemna	Antho	Lemna turionifera Landolt	Landolt		51.084163	35.678698	51.084163	51	35.5	NA	49
Lemna_extracted.txt	2273303930	https://www.inaturalist.org/observations/27677392	Lemna	Lemna turionifera	Lemna turionifera	Lemna	Antho	Lemna turionifera Landolt	Landolt		51.126287	40.091406	51.126287	51	40	NA	NA
Lemna_extracted.txt	3858288113	https://www.inaturalist.org/observations/117567195	Lemna	Lemna turionifera	Lemna turionifera	Lemna	Antho	Lemna turionifera Landolt	Landolt		51.138319	40.278473	51.138319	51	40.5	NA	NA
Lemna_extracted.txt	3860253261	https://www.inaturalist.org/observations/124743432	Lemna	Lemna turionifera	Lemna turionifera	Lemna	Antho	Lemna turionifera Landolt	Landolt		51.115661	57.898125	51.115661	51	58	NA	12
Lemna_extracted.txt	3908989748	IRKU022743-1	Lemna	Lemna turionifera	Lemna turionifera	Lemna	Antho	Lemna turionifera Landolt	Landolt		50.91683	107.08305	50.91683	51	107	NA	NA
Lemna_extracted.txt	3908976691	IRKU022745	Lemna	Lemna turionifera	Lemna turionifera	Lemna	Antho	Lemna turionifera Landolt	Landolt		51.064127	111.763944	51.064127	51	112	NA	NA
Lemna_extracted.txt	1697195326	MW0037335	Lemna	Lemna turionifera	Lemna turionifera	Lemna	Antho	Lemna turionifera Landolt	Landolt		51.1993	114.8962	51.1993	51	115	641	NA
Lemna_extracted.txt	3908976689	IRKU022747	Lemna	Lemna turionifera	Lemna turionifera	Lemna	Antho	Lemna turionifera Landolt	Landolt		50.895925	115.624474	50.895925	51	115.5	NA	NA
Lemna_extracted.txt	3058960770	https://www.inaturalist.org/observations/69812731	Lemna	Lemna turionifera	Lemna turionifera	Lemna	Antho	Lemna turionifera Landolt	Landolt		51.090279	132.55839	51.090279	51	132.5	NA	1489
Lemna_extracted.txt	3947772332	https://www.inaturalist.org/observations/138668040	Lemna	Lemna turionifera	Lemna turionifera	Lemna	Antho	Lemna turionifera Landolt	Landolt		51.44162	-121.144035	51.44162	51.5	-121	NA	20
Lemna_extracted.txt	4910661870	https://www.inaturalist.org/observations/231119145	Lemna	Lemna turionifera	Lemna turionifera	Lemna	Antho	Lemna turionifera Landolt	Landolt		51.32396	-112.844247	51.32396	51.5	-113	NA	NA
Lemna_extracted.txt	4003601960	MMEEE1AYEEE4TL2P	Lemna	Lemna turionifera	Lemna turionifera	Lemna	Antho	Lemna turionifera Landolt	Landolt		51.560118	-2.939038	51.560118	51.5	-3	NA	7071.1
Lemna_extracted.txt	2921199954	MMEEEBP9EEE22VIR	Lemna	Lemna turionifera	Lemna turionifera	Lemna	Antho	Lemna turionifera Landolt	Landolt		51.741885	-2.653137	51.741885	51.5	-2.5	NA	7071.1
Lemna_extracted.txt	3105717766	2cd4p9h.b7qzww	Lemna	Lemna turionifera	Lemna turionifera	Lemna	Antho	Lemna turionifera Landolt	Landolt	Stock Wood, Hullavington	51.526929	-2.153439	51.526929	51.5	-2	NA	0.7
Lemna_extracted.txt	3345184722	Natuurpunt:Waarnemingen:223376873	Lemna	Lemna turionifera	Lemna turionifera	Lemna	Antho	Lemna turionifera Landolt	Landolt		51.27345	3.20531	51.27345	51.5	3	NA	5
Lemna_extracted.txt	4931225414	https://observation.org/observation/311841649	Lemna	Lemna turionifera	Lemna turionifera	Lemna	Antho	Lemna turionifera Landolt	Landolt	Schoondijke - Sasputsestraat / Groeneweg e.o.	51.35	3.55	51.35	51.5	3.5	NA	5000
Lemna_extracted.txt	3731842311	https://observation.org/observation/219282827	Lemna	Lemna turionifera	Lemna turionifera	Lemna	Antho	Lemna turionifera Landolt	Landolt	Luntershoek - Groot Eiland	51.3	3.95	51.3	51.5	4	NA	5000
Lemna_extracted.txt	4441076407	Natuurpunt:Waarnemingen:293246278	Lemna	Lemna turionifera	Lemna turionifera	Lemna	Antho	Lemna turionifera Landolt	Landolt		51.29798	4.3504	51.29798	51.5	4.5	NA	10
Lemna_extracted.txt	4923557146	Natuurpunt:Waarnemingen:323888447	Lemna	Lemna turionifera	Lemna turionifera	Lemna	Antho	Lemna turionifera Landolt	Landolt		51.2535	4.92363	51.2535	51.5	5	NA	3
Lemna_extracted.txt	1961055199	https://observation.org/observation/49861109	Lemna	Lemna turionifera	Lemna turionifera	Lemna	Antho	Lemna turionifera Landolt	Landolt	Helmond (gemeente)	51.45	5.6	51.45	51.5	5.5	NA	5000
Lemna_extracted.txt	2842798558	https://observation.org/observation/176862149	Lemna	Lemna turionifera	Lemna turionifera	Lemna	Antho	Lemna turionifera Landolt	Landolt	Asten - Astensche Peel	51.35	5.8	51.35	51.5	6	NA	5000
Lemna_extracted.txt	2552835289		Lemna	Lemna turionifera	Lemna turionifera	Lemna	Antho	Lemna turionifera Landolt	Landolt	MTB 4304: Xanten; Quadrant: 4	51.624902	6.458053	51.624902	51.5	6.5	NA	3198
Lemna_extracted.txt	2552833718		Lemna	Lemna turionifera	Lemna turionifera	Lemna	Antho	Lemna turionifera Landolt	Landolt	MTB 4207: Raesfeld; Quadrant: 4	51.724902	6.95807	51.724902	51.5	7	NA	3194
Lemna_extracted.txt	2552839900		Lemna	Lemna turionifera	Lemna turionifera	Lemna	Antho	Lemna turionifera Landolt	Landolt	MTB 4523: Münden; Quadrant: 2	51.474931	9.624818	51.474931	51.5	9.5	NA	3202
Lemna_extracted.txt	2552837972		Lemna	Lemna turionifera	Lemna turionifera	Lemna	Antho	Lemna turionifera Landolt	Landolt	MTB 4425: Göttingen; Quadrant: 1	51.574941	9.874822	51.574941	51.5	10	NA	3198
Lemna_extracted.txt	2552842672		Lemna	Lemna turionifera	Lemna turionifera	Lemna	Antho	Lemna turionifera Landolt	Landolt	MTB 4639: Leipzig (West); Quadrant: 1	51.37495	12.208233	51.37495	51.5	12	NA	3207
Lemna_extracted.txt	4430466229	https://www.inaturalist.org/observations/183821043	Lemna	Lemna turionifera	Lemna turionifera	Lemna	Antho	Lemna turionifera Landolt	Landolt		51.358848	12.345147	51.358848	51.5	12.5	NA	257
Lemna_extracted.txt	2552836540		Lemna	Lemna turionifera	Lemna turionifera	Lemna	Antho	Lemna turionifera Landolt	Landolt	MTB 4345: Herzberg a.d. Elster; Quadrant: 2	51.67497	13.291599	51.67497	51.5	13.5	NA	3198
Lemna_extracted.txt	2552837042		Lemna	Lemna turionifera	Lemna turionifera	Lemna	Antho	Lemna turionifera Landolt	Landolt	MTB 4352: Komptendorf; Quadrant: 2	51.674989	14.458301	51.674989	51.5	14.5	NA	3200
Lemna_extracted.txt	3859419190	https://www.inaturalist.org/observations/121207117	Lemna	Lemna turionifera	Lemna turionifera	Lemna	Antho	Lemna turionifera Landolt	Landolt		51.569239	24.823812	51.569239	51.5	25	NA	4
Lemna_extracted.txt	3500113704	urn:lsid:biocol.org:col:15550:16:1905:0025	Lemna	Lemna turionifera	Lemna turionifera	Lemna	Antho	Lemna turionifera Landolt	Landolt	Rakity Lake	51.5673	81.1674	51.5673	51.5	81	NA	3000
Lemna_extracted.txt	1901071839	https://www.inaturalist.org/observations/16213911	Lemna	Lemna turionifera	Lemna turionifera	Lemna	Antho	Lemna turionifera Landolt	Landolt		51.779791	-80.652368	51.779791	52	-80.5	NA	59
Lemna_extracted.txt	1248694477	QFA0242247	Lemna	Lemna turionifera	Lemna turionifera	Lemna	Antho	Lemna turionifera Landolt	Landolt	Rivière Eastmain, 3 miles en bas du poste, étang près de la rivière	52.232778	-78.553056	52.232778	52	-78.5	NA	NA
Lemna_extracted.txt	4466279403	31680113	Lemna	Lemna turionifera	Lemna turionifera	Lemna	Antho	Lemna turionifera Landolt	Landolt	Madley	52.050786	-2.854502	52.050786	52	-3	NA	707.1
Lemna_extracted.txt	1959642807	https://observation.org/observation/55656394	Lemna	Lemna turionifera	Lemna turionifera	Lemna	Antho	Lemna turionifera Landolt	Landolt	Den Haag - Geuzen- en Statenkwartier	52.05	4.25	52.05	52	4	NA	5000
Lemna_extracted.txt	1901519476	74ADB280-B453-4CB2-BA01-256712690A4C/5362/0	Lemna	Lemna turionifera	Lemna turionifera	Lemna	Antho	Lemna turionifera Landolt	Landolt		51.985673	4.73037	51.985673	52	4.5	NA	NA
Lemna_extracted.txt	1285853711	E60E1741-701F-454C-8946-C884329A398E/5362/0	Lemna	Lemna turionifera	Lemna turionifera	Lemna	Antho	Lemna turionifera Landolt	Landolt		51.804013	4.81626	51.804013	52	5	NA	NA
Lemna_extracted.txt	3725722586	https://observation.org/observation/190151655	Lemna	Lemna turionifera	Lemna turionifera	Lemna	Antho	Lemna turionifera Landolt	Landolt	Haren (N.Br.) - Harense Broek	51.8	5.55	51.8	52	5.5	NA	5000
Lemna_extracted.txt	1965439981	https://observation.org/observation/161283507	Lemna	Lemna turionifera	Lemna turionifera	Lemna	Antho	Lemna turionifera Landolt	Landolt	Ooijpolder - Bisonbaai	51.85	5.9	51.85	52	6	NA	5000
Lemna_extracted.txt	1276042647	0E7953EC-A6CC-4163-A217-33061328123E/5362/6	Lemna	Lemna turionifera	Lemna turionifera	Lemna	Antho	Lemna turionifera Landolt	Landolt		51.925513	6.74111	51.925513	52	6.5	NA	NA
Lemna_extracted.txt	2552833703		Lemna	Lemna turionifera	Lemna turionifera	Lemna	Antho	Lemna turionifera Landolt	Landolt	MTB 4206: Brünen; Quadrant: 2	51.774906	6.791399	51.774906	52	7	NA	3192
Lemna_extracted.txt	2552833397		Lemna	Lemna turionifera	Lemna turionifera	Lemna	Antho	Lemna turionifera Landolt	Landolt	MTB 4209: Haltern; Quadrant: 2	51.774915	7.291413	51.774915	52	7.5	NA	3192
Lemna_extracted.txt	2552833842		Lemna	Lemna turionifera	Lemna turionifera	Lemna	Antho	Lemna turionifera Landolt	Landolt	MTB 4217: Delbrück; Quadrant: 1	51.774925	8.541446	51.774925	52	8.5	NA	3191
Lemna_extracted.txt	2552832773		Lemna	Lemna turionifera	Lemna turionifera	Lemna	Antho	Lemna turionifera Landolt	Landolt	MTB 4139: Dessau; Quadrant: 1	51.874966	12.208233	51.874966	52	12	NA	3189
Lemna_extracted.txt	2552832643		Lemna	Lemna turionifera	Lemna turionifera	Lemna	Antho	Lemna turionifera Landolt	Landolt	MTB 4140: Coswig; Quadrant: 2	51.874963	12.458243	51.874963	52	12.5	NA	3190
Lemna_extracted.txt	2552829825		Lemna	Lemna turionifera	Lemna turionifera	Lemna	Antho	Lemna turionifera Landolt	Landolt	MTB 3948: Oderin; Quadrant: 4	52.024979	13.791613	52.024979	52	14	NA	3187
Lemna_extracted.txt	2552826918		Lemna	Lemna turionifera	Lemna turionifera	Lemna	Antho	Lemna turionifera Landolt	Landolt	MTB 3751: Gr.-Rietz; Quadrant: 4	52.224986	14.29163	52.224986	52	14.5	NA	3180
Lemna_extracted.txt	4127860211	INVASIVE.UA-5713	Lemna	Lemna turionifera	Lemna turionifera	Lemna	Antho	Lemna turionifera Landolt	Landolt		51.820657	25.184061	51.820657	52	25	NA	NA
Lemna_extracted.txt	4127860212	INVASIVE.UA-5714	Lemna	Lemna turionifera	Lemna turionifera	Lemna	Antho	Lemna turionifera Landolt	Landolt		51.839356	25.309998	51.839356	52	25.5	NA	NA
Lemna_extracted.txt	2907929820	MW1049856	Lemna	Lemna turionifera	Lemna turionifera	Lemna	Antho	Lemna turionifera Landolt	Landolt		52.159533	27.39445	52.159533	52	27.5	NA	NA
Lemna_extracted.txt	3915552654	https://www.inaturalist.org/observations/136245220	Lemna	Lemna turionifera	Lemna turionifera	Lemna	Antho	Lemna turionifera Landolt	Landolt		52.071761	27.819592	52.071761	52	28	NA	4
Lemna_extracted.txt	3455415994	https://www.inaturalist.org/observations/103694502	Lemna	Lemna turionifera	Lemna turionifera	Lemna	Antho	Lemna turionifera Landolt	Landolt		51.9318	35.445844	51.9318	52	35.5	NA	61
Lemna_extracted.txt	3500116702	urn:lsid:biocol.org:col:15550:16:1903:0028	Lemna	Lemna turionifera	Lemna turionifera	Lemna	Antho	Lemna turionifera Landolt	Landolt	Gorkoe-Peresheechnoe Lake	51.8274	80.8951	51.8274	52	81	NA	9200
Lemna_extracted.txt	3908975963	IRKU022694	Lemna	Lemna turionifera	Lemna turionifera	Lemna	Antho	Lemna turionifera Landolt	Landolt		52.195163	103.261899	52.195163	52	103.5	NA	NA
Lemna_extracted.txt	4011740635	https://www.inaturalist.org/observations/144614954	Lemna	Lemna turionifera	Lemna turionifera	Lemna	Antho	Lemna turionifera Landolt	Landolt		52.056635	106.657806	52.056635	52	106.5	NA	8
Lemna_extracted.txt	4015162639	https://www.inaturalist.org/observations/134698334	Lemna	Lemna turionifera	Lemna turionifera	Lemna	Antho	Lemna turionifera Landolt	Landolt		51.825152	107.701722	51.825152	52	107.5	NA	NA
Lemna_extracted.txt	1697195336	MW0037334	Lemna	Lemna turionifera	Lemna turionifera	Lemna	Antho	Lemna turionifera Landolt	Landolt		52.087937	143.032851	52.087937	52	143	NA	NA
Lemna_extracted.txt	1248694453	QFA0242246	Lemna	Lemna turionifera	Lemna turionifera	Lemna	Antho	Lemna turionifera Landolt	Landolt	Vieux Comptoir, dans un petit lac.	52.616667	-78.7	52.616667	52.5	-78.5	NA	NA
Lemna_extracted.txt	3098466392	7719010	Lemna	Lemna turionifera	Lemna turionifera	Lemna	Antho	Lemna turionifera Landolt	Landolt	Thompson Water	52.516995	0.82016	52.516995	52.5	1	NA	70.7
Lemna_extracted.txt	4002452586	2cd4p9h.ha9ct4	Lemna	Lemna turionifera	Lemna turionifera	Lemna	Antho	Lemna turionifera Landolt	Landolt	Aldeby CP/Gillingham CP	52.485038	1.584902	52.485038	52.5	1.5	NA	707.1
Lemna_extracted.txt	3995421723	https://observation.org/observation/124181172	Lemna	Lemna turionifera	Lemna turionifera	Lemna	Antho	Lemna turionifera Landolt	Landolt	Camperduin - Vereenigde Harger- en Pettemerpolder	52.7	4.65	52.7	52.5	4.5	NA	5000
Lemna_extracted.txt	1901517313	740BD5B6-402A-4C2C-983F-A58989D2F84E/5362/0	Lemna	Lemna turionifera	Lemna turionifera	Lemna	Antho	Lemna turionifera Landolt	Landolt		52.280933	5.00702	52.280933	52.5	5	NA	NA
Lemna_extracted.txt	1901324260	3B00A91D-50A4-4AA6-B156-B634A809A152/5362/6	Lemna	Lemna turionifera	Lemna turionifera	Lemna	Antho	Lemna turionifera Landolt	Landolt		52.258443	5.2983	52.258443	52.5	5.5	NA	NA
Lemna_extracted.txt	4410257672	https://observation.org/observation/283007953	Lemna	Lemna turionifera	Lemna turionifera	Lemna	Antho	Lemna turionifera Landolt	Landolt	Kampen - Polder Dronten	52.5	5.85	52.5	52.5	6	NA	5000
Lemna_extracted.txt	1955593756	https://observation.org/observation/76724620	Lemna	Lemna turionifera	Lemna turionifera	Lemna	Antho	Lemna turionifera Landolt	Landolt	Overijsselsch Kanaal - Nieuwe Berkendijk	52.4	6.35	52.4	52.5	6.5	NA	5000
Lemna_extracted.txt	2552822877		Lemna	Lemna turionifera	Lemna turionifera	Lemna	Antho	Lemna turionifera Landolt	Landolt	MTB 3517: Rahden; Quadrant: 4	52.424931	8.624787	52.424931	52.5	8.5	NA	3168
Lemna_extracted.txt	2552824673		Lemna	Lemna turionifera	Lemna turionifera	Lemna	Antho	Lemna turionifera Landolt	Landolt	MTB 3619: Petershagen; Quadrant: 2	52.374934	8.958132	52.374934	52.5	9	NA	3170
Lemna_extracted.txt	2552826499		Lemna	Lemna turionifera	Lemna turionifera	Lemna	Antho	Lemna turionifera Landolt	Landolt	MTB 3734: Haldensleben; Quadrant: 1	52.274963	11.37487	52.274963	52.5	11.5	NA	3175
Lemna_extracted.txt	2552823595		Lemna	Lemna turionifera	Lemna turionifera	Lemna	Antho	Lemna turionifera Landolt	Landolt	MTB 3538: Genthin; Quadrant: 2	52.474973	12.124891	52.474973	52.5	12	NA	3168
Lemna_extracted.txt	2552822354		Lemna	Lemna turionifera	Lemna turionifera	Lemna	Antho	Lemna turionifera Landolt	Landolt	MTB 3442: Tremmen; Quadrant: 1	52.57497	12.708246	52.57497	52.5	12.5	NA	3165
Lemna_extracted.txt	2552823735		Lemna	Lemna turionifera	Lemna turionifera	Lemna	Antho	Lemna turionifera Landolt	Landolt	MTB 3543: Ketzin; Quadrant: 2	52.474973	12.958258	52.474973	52.5	13	NA	3169
Lemna_extracted.txt	2552824002		Lemna	Lemna turionifera	Lemna turionifera	Lemna	Antho	Lemna turionifera Landolt	Landolt	MTB 3548: Rüdersdorf; Quadrant: 3	52.424989	13.708277	52.424989	52.5	13.5	NA	3172
Lemna_extracted.txt	2552826788		Lemna	Lemna turionifera	Lemna turionifera	Lemna	Antho	Lemna turionifera Landolt	Landolt	MTB 3748: Friedersdorf; Quadrant: 2	52.274982	13.791613	52.274982	52.5	14	NA	3178
Lemna_extracted.txt	4859455351	PVD_104960_9	Lemna	Lemna turionifera	Lemna turionifera	Lemna	Antho	Lemna turionifera Landolt	Landolt	Mołożew	52.45677	22.52842	52.45677	52.5	22.5	NA	5000
Lemna_extracted.txt	4861465117	PVD_104948_4	Lemna	Lemna turionifera	Lemna turionifera	Lemna	Antho	Lemna turionifera Landolt	Landolt	Wólka Nadbużna	52.36672	22.84213	52.36672	52.5	23	NA	1000
Lemna_extracted.txt	4859455348	PVD_104947_4	Lemna	Lemna turionifera	Lemna turionifera	Lemna	Antho	Lemna turionifera Landolt	Landolt	Topiło	52.63666	23.62259	52.63666	52.5	23.5	NA	1000
Lemna_extracted.txt	4864154690	PVD_104952_3	Lemna	Lemna turionifera	Lemna turionifera	Lemna	Antho	Lemna turionifera Landolt	Landolt	Podolany I	52.69631	23.85958	52.69631	52.5	24	NA	5000
Lemna_extracted.txt	3359199280	89949690	Lemna	Lemna turionifera	Lemna turionifera	Lemna	Antho	Lemna turionifera Landolt	Landolt		52.61466	33.928462	52.61466	52.5	34	NA	NA
Lemna_extracted.txt	3359199029	80155760	Lemna	Lemna turionifera	Lemna turionifera	Lemna	Antho	Lemna turionifera Landolt	Landolt		52.277488	34.443328	52.277488	52.5	34.5	NA	NA
Lemna_extracted.txt	2311320585	https://www.inaturalist.org/observations/29577135	Lemna	Lemna turionifera	Lemna turionifera	Lemna	Antho	Lemna turionifera Landolt	Landolt		52.593255	34.928525	52.593255	52.5	35	NA	15
Lemna_extracted.txt	3947068627	https://www.inaturalist.org/observations/138982187	Lemna	Lemna turionifera	Lemna turionifera	Lemna	Antho	Lemna turionifera Landolt	Landolt		52.324503	35.346802	52.324503	52.5	35.5	NA	NA
Lemna_extracted.txt	3908975909	IRKU022677	Lemna	Lemna turionifera	Lemna turionifera	Lemna	Antho	Lemna turionifera Landolt	Landolt		52.741025	103.659969	52.741025	52.5	103.5	NA	NA
Lemna_extracted.txt	3966519435	https://www.inaturalist.org/observations/118136080	Lemna	Lemna turionifera	Lemna turionifera	Lemna	Antho	Lemna turionifera Landolt	Landolt		52.402609	104.093656	52.402609	52.5	104	NA	NA
Lemna_extracted.txt	3908976659	IRKU022709	Lemna	Lemna turionifera	Lemna turionifera	Lemna	Antho	Lemna turionifera Landolt	Landolt		52.6852	104.653417	52.6852	52.5	104.5	NA	NA
Lemna_extracted.txt	3464969846	urn:lsid:biocol.org:col:15550:16:0160:0113	Lemna	Lemna turionifera	Lemna turionifera	Lemna	Antho	Lemna turionifera Landolt	Landolt	Kabanskii Zakaznik	52.2997	106.474	52.2997	52.5	106.5	NA	9300
Lemna_extracted.txt	4466652634	https://www.ispotnature.org/communities/uk-and-ireland/view/observation/212230/lemna-turionifera	Lemna	Lemna turionifera	Lemna turionifera	Lemna	Antho	Lemna turionifera Landolt	Landolt		53.2184	-4.3376	53.2184	53	-4.5	NA	7071
Lemna_extracted.txt	3098458518	7288402	Lemna	Lemna turionifera	Lemna turionifera	Lemna	Antho	Lemna turionifera Landolt	Landolt	Brown Moss, Pool 6	52.9486	-2.65263	52.9486	53	-2.5	NA	5
Lemna_extracted.txt	4002002920	2cd4p9h.ha8vsz	Lemna	Lemna turionifera	Lemna turionifera	Lemna	Antho	Lemna turionifera Landolt	Landolt	Dilham CP/Stalham CP	52.776122	1.475317	52.776122	53	1.5	NA	707.1
Lemna_extracted.txt	3720362206	https://observation.org/observation/210838214	Lemna	Lemna turionifera	Lemna turionifera	Lemna	Antho	Lemna turionifera Landolt	Landolt	Den Helder - De Helderse Vallei	52.9	4.7	52.9	53	4.5	NA	5000
Lemna_extracted.txt	1972784579	https://observation.org/observation/122685591	Lemna	Lemna turionifera	Lemna turionifera	Lemna	Antho	Lemna turionifera Landolt	Landolt	Den Helder - Fort Dirksz Admiraal	52.9	4.75	52.9	53	5	NA	5000
Lemna_extracted.txt	4931875732	https://observation.org/observation/276306775	Lemna	Lemna turionifera	Lemna turionifera	Lemna	Antho	Lemna turionifera Landolt	Landolt	Zuidoosterpolder	53.25	5.6	53.25	53	5.5	NA	5000
Lemna_extracted.txt	3729938357	https://observation.org/observation/217997750	Lemna	Lemna turionifera	Lemna turionifera	Lemna	Antho	Lemna turionifera Landolt	Landolt	Schoter Uiterdijken	52.8	5.8	52.8	53	6	NA	5000
Lemna_extracted.txt	2515304413	https://data.biodiversitydata.nl/naturalis/specimen/L.4260307	Lemna	Lemna turionifera	Lemna turionifera	Lemna	Antho	Lemna turionifera Landolt	Landolt	Sloot noordzijde Winschoterdiep te Hoogezand. Coörd: 244-576, hok: 07-55-45.	53.16769	6.72563	53.16769	53	6.5	NA	NA
Lemna_extracted.txt	2840213903	https://observation.org/observation/85967315	Lemna	Lemna turionifera	Lemna turionifera	Lemna	Antho	Lemna turionifera Landolt	Landolt	Laude - Rietfilter	52.9	7.1	52.9	53	7	NA	5000
Lemna_extracted.txt	2552815079		Lemna	Lemna turionifera	Lemna turionifera	Lemna	Antho	Lemna turionifera Landolt	Landolt	MTB 2818: Bremen Nord; Quadrant: 1	53.174941	8.70812	53.174941	53	8.5	NA	3141
Lemna_extracted.txt	2552815229		Lemna	Lemna turionifera	Lemna turionifera	Lemna	Antho	Lemna turionifera Landolt	Landolt	MTB 2819: Lilienthal; Quadrant: 3	53.124944	8.874793	53.124944	53	9	NA	3143
Lemna_extracted.txt	2552815273		Lemna	Lemna turionifera	Lemna turionifera	Lemna	Antho	Lemna turionifera Landolt	Landolt	MTB 2831: Göhrde; Quadrant: 1	53.17497	10.874851	53.17497	53	11	NA	3142
Lemna_extracted.txt	2552817653		Lemna	Lemna turionifera	Lemna turionifera	Lemna	Antho	Lemna turionifera Landolt	Landolt	MTB 3035: Gr. Garz; Quadrant: 2	52.974963	11.624875	52.974963	53	11.5	NA	3150
Lemna_extracted.txt	2552819395		Lemna	Lemna turionifera	Lemna turionifera	Lemna	Antho	Lemna turionifera Landolt	Landolt	MTB 3238: Sandau; Quadrant: 2	52.77497	12.124896	52.77497	53	12	NA	3157
Lemna_extracted.txt	2552817670		Lemna	Lemna turionifera	Lemna turionifera	Lemna	Antho	Lemna turionifera Landolt	Landolt	MTB 3045: Kl. Mutz; Quadrant: 3	52.924989	13.208257	52.924989	53	13	NA	3153
Lemna_extracted.txt	2552818947		Lemna	Lemna turionifera	Lemna turionifera	Lemna	Antho	Lemna turionifera Landolt	Landolt	MTB 3146: Liebenwalde; Quadrant: 1	52.874982	13.374931	52.874982	53	13.5	NA	3155
Lemna_extracted.txt	2552815832		Lemna	Lemna turionifera	Lemna turionifera	Lemna	Antho	Lemna turionifera Landolt	Landolt	MTB 2849: Polßen; Quadrant: 2	53.174995	13.958285	53.174995	53	14	NA	3145
Lemna_extracted.txt	2552814833		Lemna	Lemna turionifera	Lemna turionifera	Lemna	Antho	Lemna turionifera Landolt	Landolt	MTB 2752: Gartz; Quadrant: 3	53.224998	14.374963	53.224998	53	14.5	NA	3144
Lemna_extracted.txt	4861492670	PVD_104954_3	Lemna	Lemna turionifera	Lemna turionifera	Lemna	Antho	Lemna turionifera Landolt	Landolt	Dojlidy	53.10649	23.17261	53.10649	53	23	NA	5000
Lemna_extracted.txt	4859452853	PVD_104967_8	Lemna	Lemna turionifera	Lemna turionifera	Lemna	Antho	Lemna turionifera Landolt	Landolt	gm. Michałowo	52.9252	23.81837	52.9252	53	24	NA	5000
Lemna_extracted.txt	3985685768	https://www.inaturalist.org/observations/134012508	Lemna	Lemna turionifera	Lemna turionifera	Lemna	Antho	Lemna turionifera Landolt	Landolt		52.855734	26.145711	52.855734	53	26	NA	4
Lemna_extracted.txt	2985395642	MHA0044437	Lemna	Lemna turionifera	Lemna turionifera	Lemna	Antho	Lemna turionifera Landolt	Landolt		52.762501	26.427313	52.762501	53	26.5	NA	NA
Lemna_extracted.txt	4153775929	https://www.inaturalist.org/observations/171775112	Lemna	Lemna turionifera	Lemna turionifera	Lemna	Antho	Lemna turionifera Landolt	Landolt		52.826644	29.963808	52.826644	53	30	NA	2
Lemna_extracted.txt	3416099047	https://www.inaturalist.org/observations/101401465	Lemna	Lemna turionifera	Lemna turionifera	Lemna	Antho	Lemna turionifera Landolt	Landolt		52.77825	33.059758	52.77825	53	33	NA	NA
Lemna_extracted.txt	3947753488	https://www.inaturalist.org/observations/95881139	Lemna	Lemna turionifera	Lemna turionifera	Lemna	Antho	Lemna turionifera Landolt	Landolt		53.07096	34.07613	53.07096	53	34	NA	NA
Lemna_extracted.txt	3947106473	https://www.inaturalist.org/observations/93599027	Lemna	Lemna turionifera	Lemna turionifera	Lemna	Antho	Lemna turionifera Landolt	Landolt		53.238334	34.439901	53.238334	53	34.5	NA	NA
Lemna_extracted.txt	2540728976	https://www.inaturalist.org/observations/25435957	Lemna	Lemna turionifera	Lemna turionifera	Lemna	Antho	Lemna turionifera Landolt	Landolt		53.226386	83.405946	53.226386	53	83.5	NA	15
Lemna_extracted.txt	3359198845	94019704	Lemna	Lemna turionifera	Lemna turionifera	Lemna	Antho	Lemna turionifera Landolt	Landolt		52.802227	86.800125	52.802227	53	87	NA	NA
Lemna_extracted.txt	3908974015	IRKU022681-1	Lemna	Lemna turionifera	Lemna turionifera	Lemna	Antho	Lemna turionifera Landolt	Landolt		53.213391	102.198312	53.213391	53	102	NA	NA
Lemna_extracted.txt	3908976662	IRKU022715	Lemna	Lemna turionifera	Lemna turionifera	Lemna	Antho	Lemna turionifera Landolt	Landolt		52.998442	102.662089	52.998442	53	102.5	NA	NA
Lemna_extracted.txt	3908976679	IRKU022736	Lemna	Lemna turionifera	Lemna turionifera	Lemna	Antho	Lemna turionifera Landolt	Landolt		53.143576	103.086949	53.143576	53	103	NA	NA
Lemna_extracted.txt	3802289360	https://www.inaturalist.org/observations/83497960	Lemna	Lemna turionifera	Lemna turionifera	Lemna	Antho	Lemna turionifera Landolt	Landolt		52.940294	103.275864	52.940294	53	103.5	NA	31
Lemna_extracted.txt	3908975960	IRKU022697	Lemna	Lemna turionifera	Lemna turionifera	Lemna	Antho	Lemna turionifera Landolt	Landolt		52.817383	104.800517	52.817383	53	105	NA	NA
Lemna_extracted.txt	3384106298	https://www.inaturalist.org/observations/97300664	Lemna	Lemna turionifera	Lemna turionifera	Lemna	Antho	Lemna turionifera Landolt	Landolt		52.77477	106.556355	52.77477	53	106.5	NA	NA
Lemna_extracted.txt	3307334374	https://www.inaturalist.org/observations/57708802	Lemna	Lemna turionifera	Lemna turionifera	Lemna	Antho	Lemna turionifera Landolt	Landolt		52.856944	108.21	52.856944	53	108	NA	NA
Lemna_extracted.txt	3424037364	MW0955204	Lemna	Lemna turionifera	Lemna turionifera	Lemna	Antho	Lemna turionifera Landolt	Landolt		52.997	158.2328	52.997	53	158	NA	NA
Lemna_extracted.txt	4091963560	https://www.inaturalist.org/observations/155383883	Lemna	Lemna turionifera	Lemna turionifera	Lemna	Antho	Lemna turionifera Landolt	Landolt		53.022491	158.736603	53.022491	53	158.5	NA	NA
Lemna_extracted.txt	4035732340	urn:catalog:ALTA-VP:144904	Lemna	Lemna turionifera	Lemna turionifera	Lemna	Antho	Lemna turionifera Landolt	Landolt	Hoople Lake	53.5232	-114.96459	53.5232	53.5	-115	NA	20
Lemna_extracted.txt	3004590357	urn:catalog:ALTA-VP:142804	Lemna	Lemna turionifera	Lemna turionifera	Lemna	Antho	Lemna turionifera Landolt	Landolt	Coyote Lake Nature Sanctuary	53.26556	-114.51386	53.26556	53.5	-114.5	NA	5
Lemna_extracted.txt	3923381607	https://www.inaturalist.org/observations/132751171	Lemna	Lemna turionifera	Lemna turionifera	Lemna	Antho	Lemna turionifera Landolt	Landolt		53.413439	-113.792186	53.413439	53.5	-114	NA	NA
Lemna_extracted.txt	3097079565	https://www.inaturalist.org/observations/73460516	Lemna	Lemna turionifera	Lemna turionifera	Lemna	Antho	Lemna turionifera Landolt	Landolt		53.62556	-113.657612	53.62556	53.5	-113.5	NA	92
Lemna_extracted.txt	4875112366	https://www.inaturalist.org/observations/172440412	Lemna	Lemna turionifera	Lemna turionifera	Lemna	Antho	Lemna turionifera Landolt	Landolt		53.716239	-112.844444	53.716239	53.5	-113	NA	4
Lemna_extracted.txt	1248694501	QFA0242248	Lemna	Lemna turionifera	Lemna turionifera	Lemna	Antho	Lemna turionifera Landolt	Landolt	Bassin dans la prairie saumâtre, embouchure de la rivière Beaver.	53.416667	-78.95	53.416667	53.5	-79	NA	NA
Lemna_extracted.txt	1959351512	https://observation.org/observation/56661241	Lemna	Lemna turionifera	Lemna turionifera	Lemna	Antho	Lemna turionifera Landolt	Landolt	Terschelling - West-Terschelling - Groene Strand	53.35	5.2	53.35	53.5	5	NA	5000
Lemna_extracted.txt	1959362839	https://observation.org/observation/56619335	Lemna	Lemna turionifera	Lemna turionifera	Lemna	Antho	Lemna turionifera Landolt	Landolt	Terschelling - Terschellinger Polder	53.4	5.35	53.4	53.5	5.5	NA	5000
Lemna_extracted.txt	1286707662	F8EB659C-A5CF-405F-9A55-C68EEB6AF579/5362/0	Lemna	Lemna turionifera	Lemna turionifera	Lemna	Antho	Lemna turionifera Landolt	Landolt		53.458893	5.89126	53.458893	53.5	6	NA	NA
Lemna_extracted.txt	2514978806	https://data.biodiversitydata.nl/naturalis/specimen/L.3964827	Lemna	Lemna turionifera	Lemna turionifera	Lemna	Antho	Lemna turionifera Landolt	Landolt	Te Wetsingerzijl (Garnwerd).	53.29578	6.50464	53.29578	53.5	6.5	NA	NA
Lemna_extracted.txt	2552814057		Lemna	Lemna turionifera	Lemna turionifera	Lemna	Antho	Lemna turionifera Landolt	Landolt	MTB 2719: Worpswede; Quadrant: 1	53.274941	8.874797	53.274941	53.5	9	NA	3138
Lemna_extracted.txt	2552810518		Lemna	Lemna turionifera	Lemna turionifera	Lemna	Antho	Lemna turionifera Landolt	Landolt	MTB 2423: Horneburg; Quadrant: 2	53.57496	9.624817	53.57496	53.5	9.5	NA	3127
Lemna_extracted.txt	2552810846		Lemna	Lemna turionifera	Lemna turionifera	Lemna	Antho	Lemna turionifera Landolt	Landolt	MTB 2425: Hamburg; Quadrant: 3	53.524957	9.874822	53.524957	53.5	10	NA	3129
Lemna_extracted.txt	786713854		Lemna	Lemna turionifera	Lemna turionifera	Lemna	Antho	Lemna turionifera Landolt	Landolt	LÃ¼tzow: Weiher am Acker ca. 2,5km S Bahnhof LÃ¼tzow	53.6485	11.2487	53.6485	53.5	11	NA	5500
Lemna_extracted.txt	2552814645		Lemna	Lemna turionifera	Lemna turionifera	Lemna	Antho	Lemna turionifera Landolt	Landolt	MTB 2733: Leussow; Quadrant: 2	53.27497	11.291534	53.27497	53.5	11.5	NA	3139
Lemna_extracted.txt	786716979		Lemna	Lemna turionifera	Lemna turionifera	Lemna	Antho	Lemna turionifera Landolt	Landolt	Wiesengraben im GÃ¼strower TierparkgelÃ¤nde	53.7485	12.2485	53.7485	53.5	12	NA	5500
Lemna_extracted.txt	786716938		Lemna	Lemna turionifera	Lemna turionifera	Lemna	Antho	Lemna turionifera Landolt	Landolt	Hafen NE Salem	53.7485	12.7484	53.7485	53.5	12.5	NA	5500
Lemna_extracted.txt	2552808933		Lemna	Lemna turionifera	Lemna turionifera	Lemna	Antho	Lemna turionifera Landolt	Landolt	MTB 2242: Malchin; Quadrant: 4	53.724986	12.79158	53.724986	53.5	13	NA	3123
Lemna_extracted.txt	2552809664		Lemna	Lemna turionifera	Lemna turionifera	Lemna	Antho	Lemna turionifera Landolt	Landolt	MTB 2345: Treptow; Quadrant: 2	53.674995	13.291594	53.674995	53.5	13.5	NA	3126
Lemna_extracted.txt	2552814692		Lemna	Lemna turionifera	Lemna turionifera	Lemna	Antho	Lemna turionifera Landolt	Landolt	MTB 2750: Gramzow; Quadrant: 2	53.274995	14.124952	53.274995	53.5	14	NA	3142
Lemna_extracted.txt	4864552782	PVD_104959_6	Lemna	Lemna turionifera	Lemna turionifera	Lemna	Antho	Lemna turionifera Landolt	Landolt	gm. Piecki	53.6791	21.38691	53.6791	53.5	21.5	NA	5000
Lemna_extracted.txt	3947184846	https://www.inaturalist.org/observations/136321555	Lemna	Lemna turionifera	Lemna turionifera	Lemna	Antho	Lemna turionifera Landolt	Landolt		53.402039	33.011915	53.402039	53.5	33	NA	NA
Lemna_extracted.txt	4116208140	https://www.inaturalist.org/observations/161138375	Lemna	Lemna turionifera	Lemna turionifera	Lemna	Antho	Lemna turionifera Landolt	Landolt		53.267163	34.23886	53.267163	53.5	34	NA	NA
Lemna_extracted.txt	3947688909	https://www.inaturalist.org/observations/137177736	Lemna	Lemna turionifera	Lemna turionifera	Lemna	Antho	Lemna turionifera Landolt	Landolt		53.393959	34.328482	53.393959	53.5	34.5	NA	2
Lemna_extracted.txt	4093560228	MHA0166824	Lemna	Lemna turionifera	Lemna turionifera	Lemna	Antho	Lemna turionifera Landolt	Landolt		53.587222	35.72	53.587222	53.5	35.5	NA	NA
Lemna_extracted.txt	2283229379	https://www.inaturalist.org/observations/28448846	Lemna	Lemna turionifera	Lemna turionifera	Lemna	Antho	Lemna turionifera Landolt	Landolt		53.49964	38.979882	53.49964	53.5	39	NA	NA
Lemna_extracted.txt	3500092702	urn:lsid:biocol.org:col:15550:16:1909:0025	Lemna	Lemna turionifera	Lemna turionifera	Lemna	Antho	Lemna turionifera Landolt	Landolt	Krivoe Lake	53.3859	78.1048	53.3859	53.5	78	NA	4000
Lemna_extracted.txt	3500117714	urn:lsid:biocol.org:col:15550:16:1906:0032	Lemna	Lemna turionifera	Lemna turionifera	Lemna	Antho	Lemna turionifera Landolt	Landolt	Topolnoe Lake	53.5241	78.8569	53.5241	53.5	79	NA	3600
Lemna_extracted.txt	3966523429	https://www.inaturalist.org/observations/117022561	Lemna	Lemna turionifera	Lemna turionifera	Lemna	Antho	Lemna turionifera Landolt	Landolt		53.697502	86.000812	53.697502	53.5	86	NA	NA
Lemna_extracted.txt	3450087459	KUZ017312	Lemna	Lemna turionifera	Lemna turionifera	Lemna	Antho	Lemna turionifera Landolt	Landolt		53.305833	87.289444	53.305833	53.5	87.5	NA	NA
Lemna_extracted.txt	2603309399	https://www.inaturalist.org/observations/42018430	Lemna	Lemna turionifera	Lemna turionifera	Lemna	Antho	Lemna turionifera Landolt	Landolt		53.649452	88.253752	53.649452	53.5	88.5	NA	122
Lemna_extracted.txt	3908975933	IRKU022685	Lemna	Lemna turionifera	Lemna turionifera	Lemna	Antho	Lemna turionifera Landolt	Landolt		53.441205	101.648679	53.441205	53.5	101.5	NA	NA
Lemna_extracted.txt	3908975935	IRKU022683	Lemna	Lemna turionifera	Lemna turionifera	Lemna	Antho	Lemna turionifera Landolt	Landolt		53.602313	101.819078	53.602313	53.5	102	NA	NA
Lemna_extracted.txt	3908975938	IRKU022688	Lemna	Lemna turionifera	Lemna turionifera	Lemna	Antho	Lemna turionifera Landolt	Landolt		53.588575	102.538794	53.588575	53.5	102.5	NA	NA
Lemna_extracted.txt	3908975937	IRKU022689	Lemna	Lemna turionifera	Lemna turionifera	Lemna	Antho	Lemna turionifera Landolt	Landolt		53.481668	102.906049	53.481668	53.5	103	NA	NA
Lemna_extracted.txt	1978752174	QUE0104037a	Lemna	Lemna turionifera	Lemna turionifera	Lemna	Antho	Lemna turionifera Landolt	Landolt	Côte nord-est de la Baie James. Partie nord-est de la baie of Many Islands.	54.15	-79.066667	54.15	54	-79	NA	NA
Lemna_extracted.txt	922201004		Lemna	Lemna turionifera	Lemna turionifera	Lemna	Antho	Lemna turionifera Landolt	Landolt	Wakenitz Lübeck	53.850956	10.729179	53.850956	54	10.5	NA	250
Lemna_extracted.txt	2552806939		Lemna	Lemna turionifera	Lemna turionifera	Lemna	Antho	Lemna turionifera Landolt	Landolt	MTB 2035: Neuburg; Quadrant: 1	53.974982	11.541538	53.974982	54	11.5	NA	3113
Lemna_extracted.txt	2552807980		Lemna	Lemna turionifera	Lemna turionifera	Lemna	Antho	Lemna turionifera Landolt	Landolt	MTB 2137: Bützow; Quadrant: 1	53.874982	11.874886	53.874982	54	12	NA	3117
Lemna_extracted.txt	2552806118		Lemna	Lemna turionifera	Lemna turionifera	Lemna	Antho	Lemna turionifera Landolt	Landolt	MTB 1940: Tessin; Quadrant: 4	54.024986	12.458235	54.024986	54	12.5	NA	3112
Lemna_extracted.txt	2552806908		Lemna	Lemna turionifera	Lemna turionifera	Lemna	Antho	Lemna turionifera Landolt	Landolt	MTB 2044: Demmin; Quadrant: 3	53.924998	13.041585	53.924998	54	13	NA	3116
Lemna_extracted.txt	2552807966		Lemna	Lemna turionifera	Lemna turionifera	Lemna	Antho	Lemna turionifera Landolt	Landolt	MTB 2147: Medow; Quadrant: 1	53.875002	13.541605	53.875002	54	13.5	NA	3119
Lemna_extracted.txt	2552807928		Lemna	Lemna turionifera	Lemna turionifera	Lemna	Antho	Lemna turionifera Landolt	Landolt	MTB 2148: Anklam; Quadrant: 2	53.874995	13.791606	53.874995	54	14	NA	3120
Lemna_extracted.txt	4861342147	PVD_104957_6	Lemna	Lemna turionifera	Lemna turionifera	Lemna	Antho	Lemna turionifera Landolt	Landolt	gm. Pasłęk	53.9714	19.61851	53.9714	54	19.5	NA	5000
Lemna_extracted.txt	4859455353	PVD_104963_6	Lemna	Lemna turionifera	Lemna turionifera	Lemna	Antho	Lemna turionifera Landolt	Landolt	Jeziorany	53.98943	20.71502	53.98943	54	20.5	NA	5000
Lemna_extracted.txt	4861325439	PVD_104955_4	Lemna	Lemna turionifera	Lemna turionifera	Lemna	Antho	Lemna turionifera Landolt	Landolt	Święta Lipka	54.02525	21.21527	54.02525	54	21	NA	5000
Lemna_extracted.txt	4859455355	PVD_104965_4	Lemna	Lemna turionifera	Lemna turionifera	Lemna	Antho	Lemna turionifera Landolt	Landolt	gm. Ryn	53.97607	21.53267	53.97607	54	21.5	NA	5000
Lemna_extracted.txt	4022225679	https://www.inaturalist.org/observations/135501996	Lemna	Lemna turionifera	Lemna turionifera	Lemna	Antho	Lemna turionifera Landolt	Landolt		53.848336	27.592509	53.848336	54	27.5	NA	2
Lemna_extracted.txt	4413822834	https://www.inaturalist.org/observations/182427457	Lemna	Lemna turionifera	Lemna turionifera	Lemna	Antho	Lemna turionifera Landolt	Landolt		53.931832	33.66964	53.931832	54	33.5	NA	NA
Lemna_extracted.txt	4145361087	https://www.inaturalist.org/observations/169888533	Lemna	Lemna turionifera	Lemna turionifera	Lemna	Antho	Lemna turionifera Landolt	Landolt		53.956791	37.095369	53.956791	54	37	NA	NA
Lemna_extracted.txt	3333892914	urn:lsid:biocol.org:col:15550:10:11:044	Lemna	Lemna turionifera	Lemna turionifera	Lemna	Antho	Lemna turionifera Landolt	Landolt	Yasnaya Polyana	54.0776	37.5197	54.0776	54	37.5	NA	1000
Lemna_extracted.txt	2826374498	https://www.inaturalist.org/observations/47947204	Lemna	Lemna turionifera	Lemna turionifera	Lemna	Antho	Lemna turionifera Landolt	Landolt		54.221992	37.839125	54.221992	54	38	NA	244
Lemna_extracted.txt	3337797536	https://www.inaturalist.org/observations/82519195	Lemna	Lemna turionifera	Lemna turionifera	Lemna	Antho	Lemna turionifera Landolt	Landolt		54.077583	55.028755	54.077583	54	55	NA	31
Lemna_extracted.txt	3450087463	KUZ017311	Lemna	Lemna turionifera	Lemna turionifera	Lemna	Antho	Lemna turionifera Landolt	Landolt		54.0966	86.8235	54.0966	54	87	NA	NA
Lemna_extracted.txt	3908976671	IRKU022724	Lemna	Lemna turionifera	Lemna turionifera	Lemna	Antho	Lemna turionifera Landolt	Landolt		54.179161	100.058865	54.179161	54	100	NA	NA
Lemna_extracted.txt	3908976653	IRKU022705	Lemna	Lemna turionifera	Lemna turionifera	Lemna	Antho	Lemna turionifera Landolt	Landolt		53.789146	101.614783	53.789146	54	101.5	NA	NA
Lemna_extracted.txt	3031670114	https://www.inaturalist.org/observations/67244389	Lemna	Lemna turionifera	Lemna turionifera	Lemna	Antho	Lemna turionifera Landolt	Landolt		54.007391	123.999448	54.007391	54	124	NA	61
Lemna_extracted.txt	4067323594	https://www.inaturalist.org/observations/122808648	Lemna	Lemna turionifera	Lemna turionifera	Lemna	Antho	Lemna turionifera Landolt	Landolt		54.253552	-110.865895	54.253552	54.5	-111	NA	267
Lemna_extracted.txt	1248694476	QFA0215790	Lemna	Lemna turionifera	Lemna turionifera	Lemna	Antho	Lemna turionifera Landolt	Landolt	Meadow Lake, south to Midnight, Ducharm Creek.	54.45	-108.383333	54.45	54.5	-108.5	NA	NA
Lemna_extracted.txt	786716981		Lemna	Lemna turionifera	Lemna turionifera	Lemna	Antho	Lemna turionifera Landolt	Landolt	Barth: Austich in der Bartheniederung, 0,3 km NW Divitz	54.3484	12.7484	54.3484	54.5	12.5	NA	5500
Lemna_extracted.txt	3911994503	https://www.inaturalist.org/observations/116256025	Lemna	Lemna turionifera	Lemna turionifera	Lemna	Antho	Lemna turionifera Landolt	Landolt		54.730768	37.167186	54.730768	54.5	37	NA	19
Lemna_extracted.txt	3802532381	https://www.inaturalist.org/observations/91555801	Lemna	Lemna turionifera	Lemna turionifera	Lemna	Antho	Lemna turionifera Landolt	Landolt		54.338779	37.365658	54.338779	54.5	37.5	NA	NA
Lemna_extracted.txt	4431029058	https://www.inaturalist.org/observations/187527744	Lemna	Lemna turionifera	Lemna turionifera	Lemna	Antho	Lemna turionifera Landolt	Landolt		54.706655	38.322658	54.706655	54.5	38.5	NA	2968
Lemna_extracted.txt	4075608806	https://www.inaturalist.org/observations/145493417	Lemna	Lemna turionifera	Lemna turionifera	Lemna	Antho	Lemna turionifera Landolt	Landolt		54.594569	73.966375	54.594569	54.5	74	NA	1685
Lemna_extracted.txt	3450087455	KUZ017314	Lemna	Lemna turionifera	Lemna turionifera	Lemna	Antho	Lemna turionifera Landolt	Landolt		54.749961	87.416667	54.749961	54.5	87.5	NA	NA
Lemna_extracted.txt	3450087460	KUZ017313	Lemna	Lemna turionifera	Lemna turionifera	Lemna	Antho	Lemna turionifera Landolt	Landolt		54.584542	88.170555	54.584542	54.5	88	NA	NA
Lemna_extracted.txt	4854146315	http://arctos.database.museum/guid/UAM:Herb:258520?seid=6458606	Lemna	Lemna turionifera	Lemna turionifera	Lemna	Antho	Lemna turionifera Landolt	Landolt	Lake Itkul, near Shira Village, Shira District; Khakassia Republic (Khakass A.O.); Siberia.	54.4873	90.0567	54.4873	54.5	90	NA	7000
Lemna_extracted.txt	3908976665	IRKU022712	Lemna	Lemna turionifera	Lemna turionifera	Lemna	Antho	Lemna turionifera Landolt	Landolt		54.263232	100.22851	54.263232	54.5	100	NA	NA
Lemna_extracted.txt	3908973580	IRKU022727-2	Lemna	Lemna turionifera	Lemna turionifera	Lemna	Antho	Lemna turionifera Landolt	Landolt		54.403779	100.492689	54.403779	54.5	100.5	NA	NA
Lemna_extracted.txt	4908762907	https://www.inaturalist.org/observations/229486885	Lemna	Lemna turionifera	Lemna turionifera	Lemna	Antho	Lemna turionifera Landolt	Landolt		54.694852	158.635713	54.694852	54.5	158.5	NA	NA
Lemna_extracted.txt	3097178432	https://www.inaturalist.org/observations/52332152	Lemna	Lemna turionifera	Lemna turionifera	Lemna	Antho	Lemna turionifera Landolt	Landolt		54.834654	-111.989189	54.834654	55	-112	NA	125
Lemna_extracted.txt	4518190961	26540384	Lemna	Lemna turionifera	Lemna turionifera	Lemna	Antho	Lemna turionifera Landolt	Landolt		54.919258	10.693795	54.919258	55	10.5	NA	21.85
Lemna_extracted.txt	4521164334	26485138	Lemna	Lemna turionifera	Lemna turionifera	Lemna	Antho	Lemna turionifera Landolt	Landolt		55.228954	11.279041	55.228954	55	11.5	NA	14.73
Lemna_extracted.txt	3455400588	https://www.inaturalist.org/observations/93962969	Lemna	Lemna turionifera	Lemna turionifera	Lemna	Antho	Lemna turionifera Landolt	Landolt		55.212805	36.717425	55.212805	55	36.5	NA	6
Lemna_extracted.txt	3359191334	54910590	Lemna	Lemna turionifera	Lemna turionifera	Lemna	Antho	Lemna turionifera Landolt	Landolt		55.228534	37.104259	55.228534	55	37	NA	NA
Lemna_extracted.txt	4510294298	https://www.inaturalist.org/observations/191283841	Lemna	Lemna turionifera	Lemna turionifera	Lemna	Antho	Lemna turionifera Landolt	Landolt		54.868608	47.295453	54.868608	55	47.5	NA	4
Lemna_extracted.txt	4400263153	https://www.inaturalist.org/observations/179674728	Lemna	Lemna turionifera	Lemna turionifera	Lemna	Antho	Lemna turionifera Landolt	Landolt		55.018364	60.031901	55.018364	55	60	NA	128
Lemna_extracted.txt	3455275533	https://www.inaturalist.org/observations/52140834	Lemna	Lemna turionifera	Lemna turionifera	Lemna	Antho	Lemna turionifera Landolt	Landolt		55.165535	61.488235	55.165535	55	61.5	NA	50
Lemna_extracted.txt	4171964619	https://www.inaturalist.org/observations/175203749	Lemna	Lemna turionifera	Lemna turionifera	Lemna	Antho	Lemna turionifera Landolt	Landolt		55.103925	73.209808	55.103925	55	73	NA	NA
Lemna_extracted.txt	4875528315	https://www.inaturalist.org/observations/174793108	Lemna	Lemna turionifera	Lemna turionifera	Lemna	Antho	Lemna turionifera Landolt	Landolt		55.68627	-111.35298	55.68627	55.5	-111.5	NA	5
Lemna_extracted.txt	4071505307	25812405	Lemna	Lemna turionifera	Lemna turionifera	Lemna	Antho	Lemna turionifera Landolt	Landolt		55.273366	10.232743	55.273366	55.5	10	NA	28.95
Lemna_extracted.txt	4878443079	27090825	Lemna	Lemna turionifera	Lemna turionifera	Lemna	Antho	Lemna turionifera Landolt	Landolt		55.7411	10.939388	55.7411	55.5	11	NA	80.46
Lemna_extracted.txt	3807312743	https://arter.dk/observation/record-details/cb5199ae-1aae-4f9d-b5cf-aead0123a6c9	Lemna	Lemna turionifera	Lemna turionifera	Lemna	Antho	Lemna turionifera Landolt	Landolt		55.654155	12.264049	55.654155	55.5	12.5	NA	27.31
Lemna_extracted.txt	2285757772	urn:lsid:artportalen.se:sighting:78910535	Lemna	Lemna turionifera	Lemna turionifera	Lemna	Antho	Lemna turionifera Landolt	Landolt	N golfdammen, Nabben, Falsterbonäset, Sk	55.38013	12.81432	55.38013	55.5	13	NA	10
Lemna_extracted.txt	4415006615	urn:lsid:artportalen.se:sighting:111929587	Lemna	Lemna turionifera	Lemna turionifera	Lemna	Antho	Lemna turionifera Landolt	Landolt	Sjönadal, Sk	55.44097	13.72702	55.44097	55.5	13.5	NA	10
Lemna_extracted.txt	2542453765	urn:lsid:artportalen.se:sighting:81373987	Lemna	Lemna turionifera	Lemna turionifera	Lemna	Antho	Lemna turionifera Landolt	Landolt	N om Palmelund, Sk	55.51993	14.23628	55.51993	55.5	14	NA	50
Lemna_extracted.txt	2980319353	LD:General:2161653	Lemna	Lemna turionifera	Lemna turionifera	Lemna	Antho	Lemna turionifera Landolt	Landolt	N Palmelund	55.50739	14.26887	55.50739	55.5	14.5	NA	NA
Lemna_extracted.txt	4507829997	https://www.inaturalist.org/observations/177583705	Lemna	Lemna turionifera	Lemna turionifera	Lemna	Antho	Lemna turionifera Landolt	Landolt		55.578217	36.559989	55.578217	55.5	36.5	NA	4
Lemna_extracted.txt	3772945321	https://www.inaturalist.org/observations/115320129	Lemna	Lemna turionifera	Lemna turionifera	Lemna	Antho	Lemna turionifera Landolt	Landolt		55.740794	36.925043	55.740794	55.5	37	NA	NA
Lemna_extracted.txt	3416042245	https://www.inaturalist.org/observations/100991614	Lemna	Lemna turionifera	Lemna turionifera	Lemna	Antho	Lemna turionifera Landolt	Landolt		55.500947	37.298672	55.500947	55.5	37.5	NA	6
Lemna_extracted.txt	4102848569	https://www.inaturalist.org/observations/157740654	Lemna	Lemna turionifera	Lemna turionifera	Lemna	Antho	Lemna turionifera Landolt	Landolt		55.620461	38.116852	55.620461	55.5	38	NA	NA
Lemna_extracted.txt	4096859563	https://www.inaturalist.org/observations/134589763	Lemna	Lemna turionifera	Lemna turionifera	Lemna	Antho	Lemna turionifera Landolt	Landolt		55.481161	38.625683	55.481161	55.5	38.5	NA	35
Lemna_extracted.txt	4413436578	https://www.inaturalist.org/observations/176833072	Lemna	Lemna turionifera	Lemna turionifera	Lemna	Antho	Lemna turionifera Landolt	Landolt		55.574164	39.029145	55.574164	55.5	39	NA	NA
Lemna_extracted.txt	4034951904	https://www.inaturalist.org/observations/148740763	Lemna	Lemna turionifera	Lemna turionifera	Lemna	Antho	Lemna turionifera Landolt	Landolt		55.542799	40.248417	55.542799	55.5	40	NA	NA
Lemna_extracted.txt	3076155330	urn:lsid:biocol.org:col:15550:02:NP4946	Lemna	Lemna turionifera	Lemna turionifera	Lemna	Antho	Lemna turionifera Landolt	Landolt		55.5417	40.4167	55.5417	55.5	40.5	NA	7000
Lemna_extracted.txt	3076165382	urn:lsid:biocol.org:col:15550:02:15-9095	Lemna	Lemna turionifera	Lemna turionifera	Lemna	Antho	Lemna turionifera Landolt	Landolt		55.375	41.5833	55.375	55.5	41.5	NA	7000
Lemna_extracted.txt	3076077103	urn:lsid:biocol.org:col:15550:02:120042	Lemna	Lemna turionifera	Lemna turionifera	Lemna	Antho	Lemna turionifera Landolt	Landolt		55.7083	41.75	55.7083	55.5	42	NA	7000
Lemna_extracted.txt	4424380735	https://www.inaturalist.org/observations/174002402	Lemna	Lemna turionifera	Lemna turionifera	Lemna	Antho	Lemna turionifera Landolt	Landolt		55.542334	44.17141	55.542334	55.5	44	NA	4
Lemna_extracted.txt	4453850249	https://www.inaturalist.org/observations/190058566	Lemna	Lemna turionifera	Lemna turionifera	Lemna	Antho	Lemna turionifera Landolt	Landolt		55.479313	47.605462	55.479313	55.5	47.5	NA	4
Lemna_extracted.txt	3465295339	urn:lsid:biocol.org:col:15550:16:1140:0101	Lemna	Lemna turionifera	Lemna turionifera	Lemna	Antho	Lemna turionifera Landolt	Landolt	Kurgan University Botanic Garden	55.3997	65.3957	55.3997	55.5	65.5	NA	500
Lemna_extracted.txt	3450087458	KUZ017315	Lemna	Lemna turionifera	Lemna turionifera	Lemna	Antho	Lemna turionifera Landolt	Landolt		55.743099	87.88183	55.743099	55.5	88	NA	NA
Lemna_extracted.txt	883371132	urn:catalog:ALTA-VP:114116	Lemna	Lemna turionifera	Lemna turionifera	Lemna	Antho	Lemna turionifera Landolt	Landolt	Utikuma Lake	56.081004	-115.536991	56.081004	56	-115.5	NA	180
Lemna_extracted.txt	3819403407	https://arter.dk/observation/record-details/71878e4e-1bae-4ef4-8ac6-aec000f0a4b0	Lemna	Lemna turionifera	Lemna turionifera	Lemna	Antho	Lemna turionifera Landolt	Landolt		55.890936	8.516277	55.890936	56	8.5	NA	1000
Lemna_extracted.txt	3342277475	https://arter.dk/observation/record-details/249fcdc3-d5cf-44d8-8b7c-ad9100c329ce	Lemna	Lemna turionifera	Lemna turionifera	Lemna	Antho	Lemna turionifera Landolt	Landolt		55.998785	9.69433	55.998785	56	9.5	NA	20.88
Lemna_extracted.txt	2991592856	23854641	Lemna	Lemna turionifera	Lemna turionifera	Lemna	Antho	Lemna turionifera Landolt	Landolt		55.876778	9.845371	55.876778	56	10	NA	104.98
Lemna_extracted.txt	855403694	urn:lsid:artportalen.se:sighting:2025961	Lemna	Lemna turionifera	Lemna turionifera	Lemna	Antho	Lemna turionifera Landolt	Landolt	Trollan, 535 m O Baljagården, Sk	56.23322	12.64324	56.23322	56	12.5	NA	25
Lemna_extracted.txt	4428740905	LD:General:2296234	Lemna	Lemna turionifera	Lemna turionifera	Lemna	Antho	Lemna turionifera Landolt	Landolt	Säbybacken vid Kung Hans väg	55.87701	12.82951	55.87701	56	13	NA	NA
Lemna_extracted.txt	3858359442	https://www.inaturalist.org/observations/119115702	Lemna	Lemna turionifera	Lemna turionifera	Lemna	Antho	Lemna turionifera Landolt	Landolt		56.207802	35.855767	56.207802	56	36	NA	NA
Lemna_extracted.txt	4067308627	https://www.inaturalist.org/observations/128814574	Lemna	Lemna turionifera	Lemna turionifera	Lemna	Antho	Lemna turionifera Landolt	Landolt		56.030791	36.262774	56.030791	56	36.5	NA	NA
Lemna_extracted.txt	4116371615	https://www.inaturalist.org/observations/155111461	Lemna	Lemna turionifera	Lemna turionifera	Lemna	Antho	Lemna turionifera Landolt	Landolt		55.811939	37.155656	55.811939	56	37	NA	4
Lemna_extracted.txt	4506384212	https://www.inaturalist.org/observations/188514977	Lemna	Lemna turionifera	Lemna turionifera	Lemna	Antho	Lemna turionifera Landolt	Landolt		55.842231	37.612966	55.842231	56	37.5	NA	NA
Lemna_extracted.txt	3359198017	79802903	Lemna	Lemna turionifera	Lemna turionifera	Lemna	Antho	Lemna turionifera Landolt	Landolt		55.83585	37.827053	55.83585	56	38	NA	3
Lemna_extracted.txt	3383924992	https://www.inaturalist.org/observations/91290571	Lemna	Lemna turionifera	Lemna turionifera	Lemna	Antho	Lemna turionifera Landolt	Landolt		56.137634	38.334959	56.137634	56	38.5	NA	3
Lemna_extracted.txt	3076039537	urn:lsid:biocol.org:col:15550:02:005586	Lemna	Lemna turionifera	Lemna turionifera	Lemna	Antho	Lemna turionifera Landolt	Landolt		55.875	39.25	55.875	56	39	NA	7000
Lemna_extracted.txt	3076033547	urn:lsid:biocol.org:col:15550:02:005587	Lemna	Lemna turionifera	Lemna turionifera	Lemna	Antho	Lemna turionifera Landolt	Landolt		55.875	39.4167	55.875	56	39.5	NA	7000
Lemna_extracted.txt	3076153141	urn:lsid:biocol.org:col:15550:02:NP0107	Lemna	Lemna turionifera	Lemna turionifera	Lemna	Antho	Lemna turionifera Landolt	Landolt		55.7917	40.0833	55.7917	56	40	NA	7000
Lemna_extracted.txt	2626202474	https://www.inaturalist.org/observations/45777174	Lemna	Lemna turionifera	Lemna turionifera	Lemna	Antho	Lemna turionifera Landolt	Landolt		56.133361	40.389148	56.133361	56	40.5	NA	NA
Lemna_extracted.txt	3076161868	urn:lsid:biocol.org:col:15550:02:14-1143	Lemna	Lemna turionifera	Lemna turionifera	Lemna	Antho	Lemna turionifera Landolt	Landolt		56.125	41.25	56.125	56	41	NA	7000
Lemna_extracted.txt	3076158663	urn:lsid:biocol.org:col:15550:02:13-1485	Lemna	Lemna turionifera	Lemna turionifera	Lemna	Antho	Lemna turionifera Landolt	Landolt		55.9583	41.4167	55.9583	56	41.5	NA	7000
Lemna_extracted.txt	3076159682	urn:lsid:biocol.org:col:15550:02:13-2306	Lemna	Lemna turionifera	Lemna turionifera	Lemna	Antho	Lemna turionifera Landolt	Landolt		55.875	41.75	55.875	56	42	NA	7000
Lemna_extracted.txt	3076171612	urn:lsid:biocol.org:col:15550:02:18-1194	Lemna	Lemna turionifera	Lemna turionifera	Lemna	Antho	Lemna turionifera Landolt	Landolt		55.875	42.5833	55.875	56	42.5	NA	7000
Lemna_extracted.txt	4413462007	https://www.inaturalist.org/observations/175787773	Lemna	Lemna turionifera	Lemna turionifera	Lemna	Antho	Lemna turionifera Landolt	Landolt		55.959137	43.023997	55.959137	56	43	NA	61
Lemna_extracted.txt	4413852039	https://www.inaturalist.org/observations/182284131	Lemna	Lemna turionifera	Lemna turionifera	Lemna	Antho	Lemna turionifera Landolt	Landolt		56.07814	44.101823	56.07814	56	44	NA	4
Lemna_extracted.txt	4909171108	https://www.inaturalist.org/observations/226384916	Lemna	Lemna turionifera	Lemna turionifera	Lemna	Antho	Lemna turionifera Landolt	Landolt		56.101798	46.587396	56.101798	56	46.5	NA	155
Lemna_extracted.txt	4597767398	127073183	Lemna	Lemna turionifera	Lemna turionifera	Lemna	Antho	Lemna turionifera Landolt	Landolt		55.7884	46.792	55.7884	56	47	NA	NA
Lemna_extracted.txt	4430435970	https://www.inaturalist.org/observations/179726029	Lemna	Lemna turionifera	Lemna turionifera	Lemna	Antho	Lemna turionifera Landolt	Landolt		56.170953	47.368975	56.170953	56	47.5	NA	NA
Lemna_extracted.txt	4903746720	https://www.inaturalist.org/observations/226514500	Lemna	Lemna turionifera	Lemna turionifera	Lemna	Antho	Lemna turionifera Landolt	Landolt		55.787202	48.178314	55.787202	56	48	NA	244
Lemna_extracted.txt	4067624571	https://www.inaturalist.org/observations/123692284	Lemna	Lemna turionifera	Lemna turionifera	Lemna	Antho	Lemna turionifera Landolt	Landolt		55.903992	66.2178	55.903992	56	66	NA	NA
Lemna_extracted.txt	3908976706	IRKU022758	Lemna	Lemna turionifera	Lemna turionifera	Lemna	Antho	Lemna turionifera Landolt	Landolt		56.160653	97.198153	56.160653	56	97	NA	NA
Lemna_extracted.txt	4514144801	26877870	Lemna	Lemna turionifera	Lemna turionifera	Lemna	Antho	Lemna turionifera Landolt	Landolt		56.450621	8.909199	56.450621	56.5	9	NA	3
Lemna_extracted.txt	4507202397	26966210	Lemna	Lemna turionifera	Lemna turionifera	Lemna	Antho	Lemna turionifera Landolt	Landolt		56.385111	9.781375	56.385111	56.5	10	NA	10.21
Lemna_extracted.txt	855491581	urn:lsid:artportalen.se:sighting:2025963	Lemna	Lemna turionifera	Lemna turionifera	Lemna	Antho	Lemna turionifera Landolt	Landolt	N Lerhamn, våtmarkens södra del, Sk	56.26162	12.51592	56.26162	56.5	12.5	NA	10
Lemna_extracted.txt	1433234552	urn:lsid:artportalen.se:sighting:62019007	Lemna	Lemna turionifera	Lemna turionifera	Lemna	Antho	Lemna turionifera Landolt	Landolt	Vapnödalen Tegelbruket o N Gränstorpet, Hl	56.70773	12.79913	56.70773	56.5	13	NA	481
Lemna_extracted.txt	931607537	urn:lsid:artportalen.se:sighting:7296396	Lemna	Lemna turionifera	Lemna turionifera	Lemna	Antho	Lemna turionifera Landolt	Landolt	Södra bruket SSO, Öl	56.34015	16.40861	56.34015	56.5	16.5	NA	25
Lemna_extracted.txt	3398776881	https://www.inaturalist.org/observations/96251701	Lemna	Lemna turionifera	Lemna turionifera	Lemna	Antho	Lemna turionifera Landolt	Landolt		56.331974	37.05011	56.331974	56.5	37	NA	NA
Lemna_extracted.txt	4138502100	https://www.inaturalist.org/observations/169553121	Lemna	Lemna turionifera	Lemna turionifera	Lemna	Antho	Lemna turionifera Landolt	Landolt		56.708932	38.027991	56.708932	56.5	38	NA	NA
Lemna_extracted.txt	3076159849	urn:lsid:biocol.org:col:15550:02:14-0352	Lemna	Lemna turionifera	Lemna turionifera	Lemna	Antho	Lemna turionifera Landolt	Landolt		56.5417	38.5833	56.5417	56.5	38.5	NA	7000
Lemna_extracted.txt	2235708014	Yaroslavl:3615	Lemna	Lemna turionifera	Lemna turionifera	Lemna	Antho	Lemna turionifera Landolt	Landolt		56.6875	38.875	56.6875	56.5	39	NA	2500
Lemna_extracted.txt	3076102410	urn:lsid:biocol.org:col:15550:02:16-0403	Lemna	Lemna turionifera	Lemna turionifera	Lemna	Antho	Lemna turionifera Landolt	Landolt		56.2917	39.75	56.2917	56.5	40	NA	7000
Lemna_extracted.txt	3076163164	urn:lsid:biocol.org:col:15550:02:15-3214	Lemna	Lemna turionifera	Lemna turionifera	Lemna	Antho	Lemna turionifera Landolt	Landolt		56.4583	40.5833	56.4583	56.5	40.5	NA	7000
Lemna_extracted.txt	3076085212	urn:lsid:biocol.org:col:15550:02:15-3912	Lemna	Lemna turionifera	Lemna turionifera	Lemna	Antho	Lemna turionifera Landolt	Landolt		56.2917	41.0833	56.2917	56.5	41	NA	7000
Lemna_extracted.txt	3076090893	urn:lsid:biocol.org:col:15550:02:14-1860	Lemna	Lemna turionifera	Lemna turionifera	Lemna	Antho	Lemna turionifera Landolt	Landolt		56.2917	41.4167	56.2917	56.5	41.5	NA	7000
Lemna_extracted.txt	3076096328	urn:lsid:biocol.org:col:15550:02:15-6359	Lemna	Lemna turionifera	Lemna turionifera	Lemna	Antho	Lemna turionifera Landolt	Landolt		56.375	42.0833	56.375	56.5	42	NA	7000
Lemna_extracted.txt	2984495481	https://www.inaturalist.org/observations/60804906	Lemna	Lemna turionifera	Lemna turionifera	Lemna	Antho	Lemna turionifera Landolt	Landolt		56.315846	43.86512	56.315846	56.5	44	NA	NA
Lemna_extracted.txt	2634565006	https://www.inaturalist.org/observations/48153661	Lemna	Lemna turionifera	Lemna turionifera	Lemna	Antho	Lemna turionifera Landolt	Landolt		56.257802	44.301969	56.257802	56.5	44.5	NA	15
Lemna_extracted.txt	4923622096	https://www.inaturalist.org/observations/235034622	Lemna	Lemna turionifera	Lemna turionifera	Lemna	Antho	Lemna turionifera Landolt	Landolt		56.506161	60.74951	56.506161	56.5	60.5	NA	NA
Lemna_extracted.txt	3384034891	https://www.inaturalist.org/observations/94793688	Lemna	Lemna turionifera	Lemna turionifera	Lemna	Antho	Lemna turionifera Landolt	Landolt		56.720202	60.802326	56.720202	56.5	61	NA	15
Lemna_extracted.txt	3923403581	https://www.inaturalist.org/observations/131588582	Lemna	Lemna turionifera	Lemna turionifera	Lemna	Antho	Lemna turionifera Landolt	Landolt		56.430662	61.424415	56.430662	56.5	61.5	NA	163
Lemna_extracted.txt	4400135622	https://www.inaturalist.org/observations/176768011	Lemna	Lemna turionifera	Lemna turionifera	Lemna	Antho	Lemna turionifera Landolt	Landolt		56.358353	65.305288	56.358353	56.5	65.5	NA	4
Lemna_extracted.txt	4116097486	https://www.inaturalist.org/observations/135132464	Lemna	Lemna turionifera	Lemna turionifera	Lemna	Antho	Lemna turionifera Landolt	Landolt		56.652893	66.292594	56.652893	56.5	66.5	NA	2
Lemna_extracted.txt	3947287310	https://www.inaturalist.org/observations/138685993	Lemna	Lemna turionifera	Lemna turionifera	Lemna	Antho	Lemna turionifera Landolt	Landolt		56.281507	70.453763	56.281507	56.5	70.5	NA	NA
Lemna_extracted.txt	3947767318	https://www.inaturalist.org/observations/138686038	Lemna	Lemna turionifera	Lemna turionifera	Lemna	Antho	Lemna turionifera Landolt	Landolt		56.267273	90.363037	56.267273	56.5	90.5	NA	NA
Lemna_extracted.txt	3908976656	IRKU022702	Lemna	Lemna turionifera	Lemna turionifera	Lemna	Antho	Lemna turionifera Landolt	Landolt		56.26797	97.335167	56.26797	56.5	97.5	NA	NA
Lemna_extracted.txt	3908976661	IRKU022716	Lemna	Lemna turionifera	Lemna turionifera	Lemna	Antho	Lemna turionifera Landolt	Landolt		56.369584	98.346678	56.369584	56.5	98.5	NA	NA
Lemna_extracted.txt	3892265145	https://www.inaturalist.org/observations/130914795	Lemna	Lemna turionifera	Lemna turionifera	Lemna	Antho	Lemna turionifera Landolt	Landolt		56.445336	160.966043	56.445336	56.5	161	NA	2
Lemna_extracted.txt	4514101938	26515135	Lemna	Lemna turionifera	Lemna turionifera	Lemna	Antho	Lemna turionifera Landolt	Landolt		57.091303	9.06737	57.091303	57	9	NA	23.97
Lemna_extracted.txt	4920655082	urn:lsid:artportalen.se:sighting:118937568	Lemna	Lemna turionifera	Lemna turionifera	Lemna	Antho	Lemna turionifera Landolt	Landolt	Balgö, göl mot O, Hl	57.1629	12.1774	57.1629	57	12	NA	10
Lemna_extracted.txt	2366567343	ca51669e-6309-4727-8a17-3081ad2d9bbc	Lemna	Lemna turionifera	Lemna turionifera	Lemna	Antho	Lemna turionifera Landolt	Landolt	12;32	57.12505	24.81265	57.12505	57	25	NA	NA
Lemna_extracted.txt	3359193421	65682776	Lemna	Lemna turionifera	Lemna turionifera	Lemna	Antho	Lemna turionifera Landolt	Landolt		57.248627	33.08725	57.248627	57	33	NA	NA
Lemna_extracted.txt	3802724501	https://www.inaturalist.org/observations/117339485	Lemna	Lemna turionifera	Lemna turionifera	Lemna	Antho	Lemna turionifera Landolt	Landolt		56.882651	35.913929	56.882651	57	36	NA	4
Lemna_extracted.txt	3858709141	https://www.inaturalist.org/observations/123405545	Lemna	Lemna turionifera	Lemna turionifera	Lemna	Antho	Lemna turionifera Landolt	Landolt		56.869296	37.604306	56.869296	57	37.5	NA	NA
Lemna_extracted.txt	2907928818	MW1049859	Lemna	Lemna turionifera	Lemna turionifera	Lemna	Antho	Lemna turionifera Landolt	Landolt		56.847142	39.238642	56.847142	57	39	NA	NA
Lemna_extracted.txt	3358527863	49195353	Lemna	Lemna turionifera	Lemna turionifera	Lemna	Antho	Lemna turionifera Landolt	Landolt		56.9915	40.9243	56.9915	57	41	NA	5
Lemna_extracted.txt	4909054794	https://www.inaturalist.org/observations/229283665	Lemna	Lemna turionifera	Lemna turionifera	Lemna	Antho	Lemna turionifera Landolt	Landolt		56.889481	44.63261	56.889481	57	44.5	NA	NA
Lemna_extracted.txt	4162322443	https://www.inaturalist.org/observations/172731724	Lemna	Lemna turionifera	Lemna turionifera	Lemna	Antho	Lemna turionifera Landolt	Landolt		57.199909	45.417758	57.199909	57	45.5	NA	23
Lemna_extracted.txt	3772738404	https://www.inaturalist.org/observations/115373708	Lemna	Lemna turionifera	Lemna turionifera	Lemna	Antho	Lemna turionifera Landolt	Landolt		56.930246	60.625424	56.930246	57	60.5	NA	NA
Lemna_extracted.txt	2611406291	https://www.inaturalist.org/observations/44120788	Lemna	Lemna turionifera	Lemna turionifera	Lemna	Antho	Lemna turionifera Landolt	Landolt		56.848931	60.76709	56.848931	57	61	NA	NA
Lemna_extracted.txt	3355773032	https://www.inaturalist.org/observations/93759657	Lemna	Lemna turionifera	Lemna turionifera	Lemna	Antho	Lemna turionifera Landolt	Landolt		57.127668	61.738289	57.127668	57	61.5	NA	NA
Lemna_extracted.txt	3947768325	https://www.inaturalist.org/observations/138686007	Lemna	Lemna turionifera	Lemna turionifera	Lemna	Antho	Lemna turionifera Landolt	Landolt		56.779697	61.919918	56.779697	57	62	NA	NA
Lemna_extracted.txt	3902272922	https://www.inaturalist.org/observations/129669544	Lemna	Lemna turionifera	Lemna turionifera	Lemna	Antho	Lemna turionifera Landolt	Landolt		57.030268	63.731659	57.030268	57	63.5	NA	NA
Lemna_extracted.txt	3881691234	https://www.inaturalist.org/observations/128620265	Lemna	Lemna turionifera	Lemna turionifera	Lemna	Antho	Lemna turionifera Landolt	Landolt		57.242633	65.079767	57.242633	57	65	NA	8
Lemna_extracted.txt	4162470798	https://www.inaturalist.org/observations/172981487	Lemna	Lemna turionifera	Lemna turionifera	Lemna	Antho	Lemna turionifera Landolt	Landolt		57.166472	65.443925	57.166472	57	65.5	NA	13
Lemna_extracted.txt	2802622453	https://www.inaturalist.org/observations/49596093	Lemna	Lemna turionifera	Lemna turionifera	Lemna	Antho	Lemna turionifera Landolt	Landolt		57.075277	65.871956	57.075277	57	66	NA	NA
Lemna_extracted.txt	2634387441	https://www.inaturalist.org/observations/47862686	Lemna	Lemna turionifera	Lemna turionifera	Lemna	Antho	Lemna turionifera Landolt	Landolt		56.947358	72.610569	56.947358	57	72.5	NA	31
Lemna_extracted.txt	3858441947	https://www.inaturalist.org/observations/120891523	Lemna	Lemna turionifera	Lemna turionifera	Lemna	Antho	Lemna turionifera Landolt	Landolt		57.474755	-111.865333	57.474755	57.5	-112	NA	6
Lemna_extracted.txt	3466434396	https://www.inaturalist.org/observations/106099294	Lemna	Lemna turionifera	Lemna turionifera	Lemna	Antho	Lemna turionifera Landolt	Landolt		57.619958	-110.328776	57.619958	57.5	-110.5	NA	100
Lemna_extracted.txt	4870292481	urn:lsid:artportalen.se:sighting:117140598	Lemna	Lemna turionifera	Lemna turionifera	Lemna	Antho	Lemna turionifera Landolt	Landolt	Krokvik, bäck, Hl	57.3417	12.13068	57.3417	57.5	12	NA	10
Lemna_extracted.txt	2988723543	https://www.inaturalist.org/observations/65273263	Lemna	Lemna turionifera	Lemna turionifera	Lemna	Antho	Lemna turionifera Landolt	Landolt		57.251341	32.468596	57.251341	57.5	32.5	NA	NA
Lemna_extracted.txt	1978364879	MW0564659	Lemna	Lemna turionifera	Lemna turionifera	Lemna	Antho	Lemna turionifera Landolt	Landolt		57.679653	37.996628	57.679653	57.5	38	NA	NA
Lemna_extracted.txt	3802606356	https://www.inaturalist.org/observations/78253189	Lemna	Lemna turionifera	Lemna turionifera	Lemna	Antho	Lemna turionifera Landolt	Landolt		57.646411	39.933672	57.646411	57.5	40	NA	61
Lemna_extracted.txt	2862468404	https://www.inaturalist.org/observations/59122988	Lemna	Lemna turionifera	Lemna turionifera	Lemna	Antho	Lemna turionifera Landolt	Landolt		57.46005	59.500481	57.46005	57.5	59.5	NA	1
Lemna_extracted.txt	21083946	urn:catalog:O:V:67592	Lemna	Lemna turionifera	Lemna turionifera	Lemna	Antho	Lemna turionifera Landolt	Landolt	Vera, Lister	58.1258	6.5897	58.1258	58	6.5	NA	354
Lemna_extracted.txt	1702397875	urn:catalog:O:V:67589	Lemna	Lemna turionifera	Lemna turionifera	Lemna	Antho	Lemna turionifera Landolt	Landolt	Drange	58.1550651	8.140618	58.1550651	58	8	NA	707
Lemna_extracted.txt	854917374	urn:lsid:artportalen.se:sighting:2025958	Lemna	Lemna turionifera	Lemna turionifera	Lemna	Antho	Lemna turionifera Landolt	Landolt	Sumpmark innanför viken V om Mollö äng, Mollön, Boh	58.0652	11.45945	58.0652	58	11.5	NA	10
Lemna_extracted.txt	1821391064	urn:lsid:artportalen.se:sighting:69025212	Lemna	Lemna turionifera	Lemna turionifera	Lemna	Antho	Lemna turionifera Landolt	Landolt	SV om Tovarps by, Vg	58.11157	13.4511	58.11157	58	13.5	NA	200
Lemna_extracted.txt	2336781729	urn:lsid:artportalen.se:sighting:79369440	Lemna	Lemna turionifera	Lemna turionifera	Lemna	Antho	Lemna turionifera Landolt	Landolt	Önnöborg, 170 m ONO, Ög	58.11878	15.74324	58.11878	58	15.5	NA	5
Lemna_extracted.txt	4464557678	BMO:OHN:287686	Lemna	Lemna turionifera	Lemna turionifera	Lemna	Antho	Lemna turionifera Landolt	Landolt		58.085383	15.78682	58.085383	58	16	NA	100
Lemna_extracted.txt	1883358414	LD:General:2002503	Lemna	Lemna turionifera	Lemna turionifera	Lemna	Antho	Lemna turionifera Landolt	Landolt	350 m NV Breviksnäs gård	58.19375	16.76208	58.19375	58	17	NA	NA
Lemna_extracted.txt	3015925400	2809028	Lemna	Lemna turionifera	Lemna turionifera	Lemna	Antho	Lemna turionifera Landolt	Landolt	taime atlase ruut: 19-26	58.05	24.416667	58.05	58	24.5	NA	NA
Lemna_extracted.txt	3020028436	1494705	Lemna	Lemna turionifera	Lemna turionifera	Lemna	Antho	Lemna turionifera Landolt	Landolt	Halliste kiriku tiik	58.15	25.416666	58.15	58	25.5	NA	7424
Lemna_extracted.txt	1978365138	MW0564668	Lemna	Lemna turionifera	Lemna turionifera	Lemna	Antho	Lemna turionifera Landolt	Landolt		58.078175	38.122547	58.078175	58	38	NA	NA
Lemna_extracted.txt	4116134894	https://www.inaturalist.org/observations/161161700	Lemna	Lemna turionifera	Lemna turionifera	Lemna	Antho	Lemna turionifera Landolt	Landolt		57.78364	41.492487	57.78364	58	41.5	NA	NA
Lemna_extracted.txt	4420856835	https://www.inaturalist.org/observations/182337706	Lemna	Lemna turionifera	Lemna turionifera	Lemna	Antho	Lemna turionifera Landolt	Landolt		58.219358	50.438843	58.219358	58	50.5	NA	15
Lemna_extracted.txt	2634038679	https://www.inaturalist.org/observations/47405512	Lemna	Lemna turionifera	Lemna turionifera	Lemna	Antho	Lemna turionifera Landolt	Landolt		57.753187	67.268922	57.753187	58	67.5	NA	NA
Lemna_extracted.txt	1701782742	urn:catalog:O:V:108376	Lemna	Lemna turionifera	Lemna turionifera	Lemna	Antho	Lemna turionifera Landolt	Landolt	Mellom Vold og Horr	58.5639547	5.6717278	58.5639547	58.5	5.5	NA	707
Lemna_extracted.txt	1847762014	LD:General:2091862	Lemna	Lemna turionifera	Lemna turionifera	Lemna	Antho	Lemna turionifera Landolt	Landolt	250 m NV Hästefjord	58.45779	12.22211	58.45779	58.5	12	NA	NA
Lemna_extracted.txt	1675243220	urn:lsid:artportalen.se:sighting:67907031	Lemna	Lemna turionifera	Lemna turionifera	Lemna	Antho	Lemna turionifera Landolt	Landolt	Holmsåns mynning, 150 m S om, Dls	58.71598	12.50881	58.71598	58.5	12.5	NA	25
Lemna_extracted.txt	855867251	urn:lsid:artportalen.se:sighting:2025962	Lemna	Lemna turionifera	Lemna turionifera	Lemna	Antho	Lemna turionifera Landolt	Landolt	Lidköping. Östra hamnen, utfyllnadsområde., Vg	58.51068	13.16685	58.51068	58.5	13	NA	5
Lemna_extracted.txt	788734151	LD:General:1499324	Lemna	Lemna turionifera	Lemna turionifera	Lemna	Antho	Lemna turionifera Landolt	Landolt	Hornborgasjön, invid Naturrum	58.32393	13.58755	58.32393	58.5	13.5	NA	NA
Lemna_extracted.txt	1670349897	urn:lsid:artportalen.se:sighting:66884789	Lemna	Lemna turionifera	Lemna turionifera	Lemna	Antho	Lemna turionifera Landolt	Landolt	Hovbäckens nedre lopp, Ög	58.37046	14.9137	58.37046	58.5	15	NA	50
Lemna_extracted.txt	2270900162	urn:lsid:artportalen.se:sighting:76027741	Lemna	Lemna turionifera	Lemna turionifera	Lemna	Antho	Lemna turionifera Landolt	Landolt	Tinnerö eklandskap, Dämmet, Ög	58.36177	15.60379	58.36177	58.5	15.5	NA	100
Lemna_extracted.txt	4900066353	urn:lsid:artportalen.se:sighting:118018959	Lemna	Lemna turionifera	Lemna turionifera	Lemna	Antho	Lemna turionifera Landolt	Landolt	Ringetorp, 220 m NV, Ög	58.30597	15.75987	58.30597	58.5	16	NA	5
Lemna_extracted.txt	4538227317	6321249	Lemna	Lemna turionifera	Lemna turionifera	Lemna	Antho	Lemna turionifera Landolt	Landolt	Pärnu linn	58.371595	24.515484	58.371595	58.5	24.5	NA	NA
Lemna_extracted.txt	3020008805	1216686	Lemna	Lemna turionifera	Lemna turionifera	Lemna	Antho	Lemna turionifera Landolt	Landolt	Puhja alevik	58.34116	26.31355	58.34116	58.5	26.5	NA	NA
Lemna_extracted.txt	3020013756	1325587	Lemna	Lemna turionifera	Lemna turionifera	Lemna	Antho	Lemna turionifera Landolt	Landolt	Alatskivi alevik	58.60434	27.13785	58.60434	58.5	27	NA	NA
Lemna_extracted.txt	3008549029	https://www.inaturalist.org/observations/66955509	Lemna	Lemna turionifera	Lemna turionifera	Lemna	Antho	Lemna turionifera Landolt	Landolt		58.741746	27.819837	58.741746	58.5	28	NA	NA
Lemna_extracted.txt	4516245062	https://www.inaturalist.org/observations/157748355	Lemna	Lemna turionifera	Lemna turionifera	Lemna	Antho	Lemna turionifera Landolt	Landolt		58.537942	31.680552	58.537942	58.5	31.5	NA	NA
Lemna_extracted.txt	3772946628	https://www.inaturalist.org/observations/114814927	Lemna	Lemna turionifera	Lemna turionifera	Lemna	Antho	Lemna turionifera Landolt	Landolt		58.507252	37.276567	58.507252	58.5	37.5	NA	8
Lemna_extracted.txt	4440915619	https://www.inaturalist.org/observations/191007671	Lemna	Lemna turionifera	Lemna turionifera	Lemna	Antho	Lemna turionifera Landolt	Landolt		58.605126	49.735669	58.605126	58.5	49.5	NA	166
Lemna_extracted.txt	4430476733	https://www.inaturalist.org/observations/174737780	Lemna	Lemna turionifera	Lemna turionifera	Lemna	Antho	Lemna turionifera Landolt	Landolt		58.571635	50.125454	58.571635	58.5	50	NA	122
Lemna_extracted.txt	4405380708	https://www.inaturalist.org/observations/180339846	Lemna	Lemna turionifera	Lemna turionifera	Lemna	Antho	Lemna turionifera Landolt	Landolt		58.757516	-93.971438	58.757516	59	-94	NA	24
Lemna_extracted.txt	2273489724	urn:uuid:2529b59f-f3ff-4efc-8b68-be3b697117a6	Lemna	Lemna turionifera	Lemna turionifera	Lemna	Antho	Lemna turionifera Landolt	Landolt	Øksnevad bekk, Klepp, Ro	58.796495	5.676248	58.796495	59	5.5	NA	5
Lemna_extracted.txt	4418338304	744248	Lemna	Lemna turionifera	Lemna turionifera	Lemna	Antho	Lemna turionifera Landolt	Landolt	Jul – Sørvestre del	58.940226	9.628205	58.940226	59	9.5	2	NA
Lemna_extracted.txt	1701868429	urn:catalog:O:V:421948	Lemna	Lemna turionifera	Lemna turionifera	Lemna	Antho	Lemna turionifera Landolt	Landolt	Fredrikstad	59.2096	10.9353	59.2096	59	11	NA	2500
Lemna_extracted.txt	2548803201	urn:lsid:artportalen.se:sighting:7292625	Lemna	Lemna turionifera	Lemna turionifera	Lemna	Antho	Lemna turionifera Landolt	Landolt	Kvismaren, Rysjöns S-sida, 700 m V om vägbron över Kvismare kanal, Nrk	59.17622	15.36171	59.17622	59	15.5	NA	5
Lemna_extracted.txt	3015772193	1563512	Lemna	Lemna turionifera	Lemna turionifera	Lemna	Antho	Lemna turionifera Landolt	Landolt	Oru küla	59.015067	23.70945	59.015067	59	23.5	NA	NA
Lemna_extracted.txt	3016146881	1083788	Lemna	Lemna turionifera	Lemna turionifera	Lemna	Antho	Lemna turionifera Landolt	Landolt	taime atlase ruut: 10-22	58.95	23.75	58.95	59	24	NA	NA
Lemna_extracted.txt	3020002375	1099890	Lemna	Lemna turionifera	Lemna turionifera	Lemna	Antho	Lemna turionifera Landolt	Landolt	Tooma küla	58.87098	26.26601	58.87098	59	26.5	NA	NA
Lemna_extracted.txt	3020099369	1100232	Lemna	Lemna turionifera	Lemna turionifera	Lemna	Antho	Lemna turionifera Landolt	Landolt	Omedu küla	58.77268	27.01094	58.77268	59	27	NA	NA
Lemna_extracted.txt	2984451391	https://www.inaturalist.org/observations/47950804	Lemna	Lemna turionifera	Lemna turionifera	Lemna	Antho	Lemna turionifera Landolt	Landolt		58.82722	44.304579	58.82722	59	44.5	NA	4
Lemna_extracted.txt	2592280991	http://n2t.net/ark:/65665/39e36a4c3-efdf-4c96-a544-0f6c3965378d	Lemna	Lemna turionifera	Lemna turionifera	Lemna	Antho	Lemna turionifera Landolt	Landolt	Homer, Kenai Peninsula.	59.63	-151.5	59.63	59.5	-151.5	NA	NA
Lemna_extracted.txt	1701882364	urn:catalog:O:V:476203	Lemna	Lemna turionifera	Lemna turionifera	Lemna	Antho	Lemna turionifera Landolt	Landolt	Vestby: Sletten	59.5182	10.7072	59.5182	59.5	10.5	NA	283
Lemna_extracted.txt	1702305381	urn:catalog:O:V:476164	Lemna	Lemna turionifera	Lemna turionifera	Lemna	Antho	Lemna turionifera Landolt	Landolt	Steinsrud, Ås	59.6283	10.8707	59.6283	59.5	11	NA	707
Lemna_extracted.txt	1701700446	urn:catalog:O:V:608089	Lemna	Lemna turionifera	Lemna turionifera	Lemna	Antho	Lemna turionifera Landolt	Landolt	Eidsberg, Brennemoen	59.5776	11.2743	59.5776	59.5	11.5	NA	7
Lemna_extracted.txt	875023265	urn:lsid:artportalen.se:sighting:7002982	Lemna	Lemna turionifera	Lemna turionifera	Lemna	Antho	Lemna turionifera Landolt	Landolt	Kläpparna, norra ön (Lygna, Söderskärgården), Upl	59.53103	19.4848	59.53103	59.5	19.5	NA	100
Lemna_extracted.txt	3016016523	4166853	Lemna	Lemna turionifera	Lemna turionifera	Lemna	Antho	Lemna turionifera Landolt	Landolt	Pirita linnaosa	59.464591	24.851116	59.464591	59.5	25	NA	NA
Lemna_extracted.txt	3020099315	1089092	Lemna	Lemna turionifera	Lemna turionifera	Lemna	Antho	Lemna turionifera Landolt	Landolt	Auvere küla	59.27752	27.95916	59.27752	59.5	28	NA	NA
Lemna_extracted.txt	3399100486	https://www.inaturalist.org/observations/58254299	Lemna	Lemna turionifera	Lemna turionifera	Lemna	Antho	Lemna turionifera Landolt	Landolt		59.53244	30.083633	59.53244	59.5	30	NA	NA
Lemna_extracted.txt	1248694494	QFA0333590	Lemna	Lemna turionifera	Lemna turionifera	Lemna	Antho	Lemna turionifera Landolt	Landolt	Halfway House - seven miles north of.	59.933333	-111.716667	59.933333	60	-111.5	NA	NA
Lemna_extracted.txt	1701882216	urn:catalog:O:V:476184	Lemna	Lemna turionifera	Lemna turionifera	Lemna	Antho	Lemna turionifera Landolt	Landolt	Bærum. Sørenden av Dælivatnet, på grunt vatn, flytende eller nede i Fontinalis kratt	59.92	10.5382	59.92	60	10.5	90	1118
Lemna_extracted.txt	1702305407	urn:catalog:O:V:476201	Lemna	Lemna turionifera	Lemna turionifera	Lemna	Antho	Lemna turionifera Landolt	Landolt	Stav. Strømmen	59.9631	11.0059	59.9631	60	11	NA	1414
Lemna_extracted.txt	1701882252	urn:catalog:O:V:476199	Lemna	Lemna turionifera	Lemna turionifera	Lemna	Antho	Lemna turionifera Landolt	Landolt	Nes: Fyri	60.1087	11.4287	60.1087	60	11.5	NA	1414
Lemna_extracted.txt	1485622974	urn:lsid:artportalen.se:sighting:55765816	Lemna	Lemna turionifera	Lemna turionifera	Lemna	Antho	Lemna turionifera Landolt	Landolt	Sunnersta, herrgårdens brygga, Upl	59.80141	17.6618	59.80141	60	17.5	NA	5
Lemna_extracted.txt	1598585669	http://tun.fi/MKC.25613340	Lemna	Lemna turionifera	Lemna turionifera	Lemna	Antho	Lemna turionifera Landolt	Landolt	Kobbaklintar, Södergadden	60.037338	19.870382	60.037338	60	20	NA	1000
Lemna_extracted.txt	1598585743	http://tun.fi/MKC.8716477	Lemna	Lemna turionifera	Lemna turionifera	Lemna	Antho	Lemna turionifera Landolt	Landolt	Korppoo, Jurmo	59.820066	21.60114	59.820066	60	21.5	NA	1000
Lemna_extracted.txt	4606521802	https://www.inaturalist.org/observations/90668739	Lemna	Lemna turionifera	Lemna turionifera	Lemna	Antho	Lemna turionifera Landolt	Landolt		60.211355	24.85281	60.211355	60	25	NA	15
Lemna_extracted.txt	3455978836	https://www.inaturalist.org/observations/99821921	Lemna	Lemna turionifera	Lemna turionifera	Lemna	Antho	Lemna turionifera Landolt	Landolt		60.008011	30.144962	60.008011	60	30	NA	4
Lemna_extracted.txt	3112353814	https://www.inaturalist.org/observations/75980311	Lemna	Lemna turionifera	Lemna turionifera	Lemna	Antho	Lemna turionifera Landolt	Landolt		60.031601	30.362874	60.031601	60	30.5	NA	13
Lemna_extracted.txt	2864712588	https://www.inaturalist.org/observations/59295979	Lemna	Lemna turionifera	Lemna turionifera	Lemna	Antho	Lemna turionifera Landolt	Landolt		60.142086	59.869586	60.142086	60	60	NA	NA
Lemna_extracted.txt	3914725305	http://arctos.database.museum/guid/KNWR:Herb:12486?seid=5456575	Lemna	Lemna turionifera	Lemna turionifera	Lemna	Antho	Lemna turionifera Landolt	Landolt	Outlet stream of Daniels Lake at Loon Court	60.717057	-151.160012	60.717057	60.5	-151	NA	NA
Lemna_extracted.txt	3914725306	http://arctos.database.museum/guid/KNWR:Herb:12491?seid=5456657	Lemna	Lemna turionifera	Lemna turionifera	Lemna	Antho	Lemna turionifera Landolt	Landolt	Swan Lake Road Unnamed lake	60.727215	-150.558883	60.727215	60.5	-150.5	NA	NA
Lemna_extracted.txt	2651337230	7ea9221e-6284-446a-be24-496c3089be0e	Lemna	Lemna turionifera	Lemna turionifera	Lemna	Antho	Lemna turionifera Landolt	Landolt	Along Mackenzie-Yellowknife Highway mile 26.6	60.291597	-116.528504	60.291597	60.5	-116.5	NA	1165
Lemna_extracted.txt	1702376857	urn:catalog:O:V:61282	Lemna	Lemna turionifera	Lemna turionifera	Lemna	Antho	Lemna turionifera Landolt	Landolt	Hoff prestegård	60.6848	10.8484	60.6848	60.5	11	NA	461
Lemna_extracted.txt	1702305459	urn:catalog:O:V:476180	Lemna	Lemna turionifera	Lemna turionifera	Lemna	Antho	Lemna turionifera Landolt	Landolt	Eidsvoll. Hemli,	60.3538	11.2837	60.3538	60.5	11.5	202	1414
Lemna_extracted.txt	4597275576	https://www.inaturalist.org/observations/193134225	Lemna	Lemna turionifera	Lemna turionifera	Lemna	Antho	Lemna turionifera Landolt	Landolt		60.528372	46.48642	60.528372	60.5	46.5	NA	14
Lemna_extracted.txt	1702031601	urn:catalog:O:V:191446	Lemna	Lemna turionifera	Lemna turionifera	Lemna	Antho	Lemna turionifera Landolt	Landolt	Gorumtjernet, S-enden	60.7940944	10.8633037	60.7940944	61	11	270	707
Lemna_extracted.txt	4006720026	https://www.inaturalist.org/observations/144599844	Lemna	Lemna turionifera	Lemna turionifera	Lemna	Antho	Lemna turionifera Landolt	Landolt		60.897091	72.823514	60.897091	61	73	NA	3810
Lemna_extracted.txt	1928425134	2e626779-4e31-4cc8-ab60-573dd2594988	Lemna	Lemna turionifera	Lemna turionifera	Lemna	Antho	Lemna turionifera Landolt	Landolt	Fort Simpson. In small pond near Royal Canadian Signals Transmitters	61.87	-121.37	61.87	62	-121.5	NA	NA
Lemna_extracted.txt	3872901484	https://www.inaturalist.org/observations/88508911	Lemna	Lemna turionifera	Lemna turionifera	Lemna	Antho	Lemna turionifera Landolt	Landolt		61.820244	25.181089	61.820244	62	25	NA	65
Lemna_extracted.txt	3748295391	urn:lsid:biocol.org:col:15550:16:2941:0030	Lemna	Lemna turionifera	Lemna turionifera	Lemna	Antho	Lemna turionifera Landolt	Landolt	Kondopoga	62.2048	34.2728	62.2048	62	34.5	NA	4600
Lemna_extracted.txt	3464893212	urn:lsid:biocol.org:col:15550:16:0645:0029	Lemna	Lemna turionifera	Lemna turionifera	Lemna	Antho	Lemna turionifera Landolt	Landolt	Kharyialakh	62.1061	128.3705	62.1061	62	128.5	NA	1800
Lemna_extracted.txt	1986516986	https://www.inaturalist.org/observations/19105198	Lemna	Lemna turionifera	Lemna turionifera	Lemna	Antho	Lemna turionifera Landolt	Landolt		62.422234	-114.418074	62.422234	62.5	-114.5	NA	15
Lemna_extracted.txt	3058748157	https://www.inaturalist.org/observations/70321096	Lemna	Lemna turionifera	Lemna turionifera	Lemna	Antho	Lemna turionifera Landolt	Landolt		62.334108	129.581897	62.334108	62.5	129.5	NA	10
Lemna_extracted.txt	1248694498	QFA0135005	Lemna	Lemna turionifera	Lemna turionifera	Lemna	Antho	Lemna turionifera Landolt	Landolt	Fort Rae, Great Slave L.	62.833333	-116.083333	62.833333	63	-116	NA	NA
Lemna_extracted.txt	1038450909	urn:lsid:artportalen.se:sighting:16827421	Lemna	Lemna turionifera	Lemna turionifera	Lemna	Antho	Lemna turionifera Landolt	Landolt	Strömbäck-Kont, Hatten, viken i SO, Vb	63.6638	20.22343	63.6638	63.5	20	NA	50
Lemna_extracted.txt	1821537153	urn:lsid:artportalen.se:sighting:69229631	Lemna	Lemna turionifera	Lemna turionifera	Lemna	Antho	Lemna turionifera Landolt	Landolt	bäck N om fd Vännässjön, Vb	63.93156	19.83311	63.93156	64	20	NA	181
Lemna_extracted.txt	1598585722	http://tun.fi/MKC.30386376	Lemna	Lemna turionifera	Lemna turionifera	Lemna	Antho	Lemna turionifera Landolt	Landolt	Bergbådan. Luodolla olevissa lammikoissa	63.964014	22.894925	63.964014	64	23	NA	100
Lemna_extracted.txt	1598585679	http://tun.fi/MKC.24777968	Lemna	Lemna turionifera	Lemna turionifera	Lemna	Antho	Lemna turionifera Landolt	Landolt	Lepänen, saaren NW-osa	64.237967	23.644844	64.237967	64	23.5	NA	1
Lemna_extracted.txt	1598585675	http://tun.fi/MKC.29662503	Lemna	Lemna turionifera	Lemna turionifera	Lemna	Antho	Lemna turionifera Landolt	Landolt	Torvikarin NW-osa	64.38617	23.980365	64.38617	64.5	24	NA	1000
Lemna_extracted.txt	1598585734	http://tun.fi/MKC.27055497	Lemna	Lemna turionifera	Lemna turionifera	Lemna	Antho	Lemna turionifera Landolt	Landolt	Aittalahti	64.673346	24.451422	64.673346	64.5	24.5	NA	1000
Lemna_extracted.txt	1096816576	S:VascularPlants:S13-24749	Lemna	Lemna turionifera	Lemna turionifera	Lemna	Antho	Lemna turionifera Landolt	Landolt	Finland; Hailuoto, Kirkkonsalmi, creek beside the road south of the Shipping centre 2012-08-23 Leg. J. Bruinsma, R. Lansdown & K. v. d. Weyer	65	24.73	65	65	24.5	NA	NA
Lemna_extracted.txt	4122203309	http://tun.fi/MKC.37383059	Lemna	Lemna turionifera	Lemna turionifera	Lemna	Antho	Lemna turionifera Landolt	Landolt	Veitsiluoto, paperitehdas, YKJ-ruudun N-osa	65.690446	24.634785	65.690446	65.5	24.5	NA	1000
Lemna_extracted.txt	2907920401	MW0167527	Lemna	Lemna turionifera	Lemna turionifera	Lemna	Antho	Lemna turionifera Landolt	Landolt		65.586542	72.739422	65.586542	65.5	72.5	NA	3500
Lemna_extracted.txt	1702438098	urn:catalog:O:V:97524	Lemna	Lemna turionifera	Lemna turionifera	Lemna	Antho	Lemna turionifera Landolt	Landolt	Altervandet	66.1896	12.5522	66.1896	66	12.5	NA	492
Lemna_extracted.txt	2907925402	MW0167528	Lemna	Lemna turionifera	Lemna turionifera	Lemna	Antho	Lemna turionifera Landolt	Landolt		65.936297	78.178119	65.936297	66	78	NA	NA
Lemna_extracted.txt	1702438138	urn:catalog:O:V:97526	Lemna	Lemna turionifera	Lemna turionifera	Lemna	Antho	Lemna turionifera Landolt	Landolt	Svenningen Støtt. I grunn dam nede ved sjøen. Meget vanlig også på de andre øyene på Støtt	66.9314	13.4275	66.9314	67	13.5	NA	1383
Lemna_extracted.txt	1702438186	urn:catalog:O:V:97527	Lemna	Lemna turionifera	Lemna turionifera	Lemna	Antho	Lemna turionifera Landolt	Landolt	Selsøy, østside, i tjønn sterkt gjødslet av gås og ender	68.3179526	15.3124944	68.3179526	68.5	15.5	NA	71
Lemna_extracted.txt	2998249463	4341789	Lemna	Lemna valdiviana	Lemna valdiviana	Lemna	NonAntho	Lemna valdiviana Phil.	Phil.	Lagoa III, km 11 lado SW.	-39.05	-122.666111	39.05	-39	-122.5	160	NA
Lemna_extracted.txt	2998122494	4342304	Lemna	Lemna valdiviana	Lemna valdiviana	Lemna	NonAntho	Lemna valdiviana Phil.	Phil.	Lagoa V, Ba 052.	-39.15	-121.833056	39.15	-39	-122	NA	NA
Lemna_extracted.txt	2998119601	4344418	Lemna	Lemna valdiviana	Lemna valdiviana	Lemna	NonAntho	Lemna valdiviana Phil.	Phil.	Lagoa 6.	-39.21	-121.666111	39.21	-39	-121.5	NA	NA
Lemna_extracted.txt	1259836975	urn:catalog:MO:Tropicos:2515024	Lemna	Lemna valdiviana	Lemna valdiviana	Lemna	NonAntho	Lemna valdiviana Phil.	Phil.	Migueletes	-34.87	-56.22	34.87	-35	-56	NA	NA
Lemna_extracted.txt	2247703459	CORD-17b1f012-94ac-4f8a-824b-2709d95a2517-AR	Lemna	Lemna valdiviana	Lemna valdiviana	Lemna	NonAntho	Lemna valdiviana Phil.	Phil.	Ciudad de Córdoba	-31.699722	-63.531111	31.699722	-31.5	-63.5	NA	NA
Lemna_extracted.txt	2247703171	CORD-d6ce2336-b17c-4a28-bdba-3e0340cb47a9-AR	Lemna	Lemna valdiviana	Lemna valdiviana	Lemna	NonAntho	Lemna valdiviana Phil.	Phil.	En aguas quietas de arroyito que desemboca en el Lago San Roque.	-31.198611	-64.583611	31.198611	-31	-64.5	NA	NA
Lemna_extracted.txt	2247703764	CORD-a1f26cdb-b3af-4878-8f68-319e1a4651b6-AR	Lemna	Lemna valdiviana	Lemna valdiviana	Lemna	NonAntho	Lemna valdiviana Phil.	Phil.	Sierra Chica (falda E): En el arroyito de la quebrada más allá de Los Quebrachitos, arriba de Villa Leonor (al NO de Unquillo).	-31.140278	-64.174167	31.140278	-31	-64	NA	NA
Lemna_extracted.txt	1095346757	BRA:UFRGS:ICN:164802	Lemna	Lemna valdiviana	Lemna valdiviana	Lemna	NonAntho	Lemna valdiviana Phil.	Phil.	Fazenda São Maximiano 30°10'51''S 51°23'10''W	-30.180833	-51.386111	30.180833	-30	-51.5	NA	NA
Lemna_extracted.txt	1264701401	BRA:UCS:HUCS:44417	Lemna	Lemna valdiviana	Lemna valdiviana	Lemna	NonAntho	Lemna valdiviana Phil.	Phil.	Lagoa do Peixoto - margem leste	-29.885056	-50.270472	29.885056	-30	-50.5	4	NA
Lemna_extracted.txt	1275065475	BRA:UCS:HUCS:43585	Lemna	Lemna valdiviana	Lemna valdiviana	Lemna	NonAntho	Lemna valdiviana Phil.	Phil.	Lagoa das Traíras	-29.863114	-50.191136	29.863114	-30	-50	2	NA
Lemna_extracted.txt	1095365679	BRA:UFRGS:ICN:188850	Lemna	Lemna valdiviana	Lemna valdiviana	Lemna	NonAntho	Lemna valdiviana Phil.	Phil.	arroio Divisa	-29.711667	-50.924722	29.711667	-29.5	-51	NA	NA
Lemna_extracted.txt	2997702843	4746193	Lemna	Lemna valdiviana	Lemna valdiviana	Lemna	NonAntho	Lemna valdiviana Phil.	Phil.	Fazenda da Laranja, Bom Jardim, S. Joaquim	-28.294167	-49.931667	28.294167	-28.5	-50	1400	NA
Lemna_extracted.txt	2575898008	BRA:UFSC:FLOR:53884	Lemna	Lemna valdiviana	Lemna valdiviana	Lemna	NonAntho	Lemna valdiviana Phil.	Phil.	em lago pH 6.1 ao lado de rio pH 2.5 que contem rejeitos de mineração.	-28.622222	-49.400833	28.622222	-28.5	-49.5	NA	NA
Lemna_extracted.txt	416966088		Lemna	Lemna valdiviana	Lemna valdiviana	Lemna	NonAntho	Lemna valdiviana Phil.	Phil.	Reserva Garumí	-26.87	-54.89	26.87	-27	-55	NA	NA
Lemna_extracted.txt	3466276386	https://www.inaturalist.org/observations/105847702	Lemna	Lemna valdiviana	Lemna valdiviana	Lemna	NonAntho	Lemna valdiviana Phil.	Phil.		-26.914043	-49.389719	26.914043	-27	-49.5	NA	23
Lemna_extracted.txt	997427623	d7029e5a-ba60-4617-ba8a-0b12afee645c	Lemna	Lemna valdiviana	Lemna valdiviana	Lemna	NonAntho	Lemna valdiviana Phil.	Phil.	Itajahy	-26.934507	-48.629481	26.934507	-27	-48.5	NA	3036
Lemna_extracted.txt	2996143304	4640908	Lemna	Lemna valdiviana	Lemna valdiviana	Lemna	NonAntho	Lemna valdiviana Phil.	Phil.	Serra Alta. Estrada de ferro, perto da Estrada Saraiva.	-26.288889	-49.347222	26.288889	-26.5	-49.5	825	NA
Lemna_extracted.txt	2997715830	4746192	Lemna	Lemna valdiviana	Lemna valdiviana	Lemna	NonAntho	Lemna valdiviana Phil.	Phil.	Itinga	-26.304444	-48.845556	26.304444	-26.5	-49	NA	NA
Lemna_extracted.txt	1090696913	BRA:UNESP-RC:HRCB:54932	Lemna	Lemna valdiviana	Lemna valdiviana	Lemna	NonAntho	Lemna valdiviana Phil.	Phil.	Reserva Particular do Patrimônio Natural Paiol Maria Trilha das Canelas, Lago Verde	-23.825278	-46.9455	23.825278	-24	-47	733	NA
Lemna_extracted.txt	2302494656	4140477	Lemna	Lemna valdiviana	Lemna valdiviana	Lemna	NonAntho	Lemna valdiviana Phil.	Phil.	Parque Estadual de Vila Rica do Espírito Santo	-23	-51	23	-23	-51	NA	NA
Lemna_extracted.txt	4162710924	5738501	Lemna	Lemna valdiviana	Lemna valdiviana	Lemna	NonAntho	Lemna valdiviana Phil.	Phil.	Reserva Particular do Patrimônio Natural Paiol Maria, Trilha das Canelas, Lago Verde.	-23	-46	23	-23	-46	733	NA
Lemna_extracted.txt	2452802432	BRA:IBT:SP:156243	Lemna	Lemna valdiviana	Lemna valdiviana	Lemna	NonAntho	Lemna valdiviana Phil.	Phil.	Parque Nacional do Itatiaia	-22.433333	-44.616667	22.433333	-22.5	-44.5	NA	NA
Lemna_extracted.txt	1228579823	10c097bf-f2e5-47cf-9a7f-ac3a1b5dce1c	Lemna	Lemna valdiviana	Lemna valdiviana	Lemna	NonAntho	Lemna valdiviana Phil.	Phil.	Rio de Janeiro	-22	-42.5	22	-22	-42.5	NA	NA
Lemna_extracted.txt	2995977114	4719686	Lemna	Lemna valdiviana	Lemna valdiviana	Lemna	NonAntho	Lemna valdiviana Phil.	Phil.	Nascente do rio Olho d´água, próximo a escada por onde entram os turistas.	-21.433333	-56.416667	21.433333	-21.5	-56.5	NA	NA
Lemna_extracted.txt	1077319892	BRA:CPAP:CPAP:15911	Lemna	Lemna valdiviana	Lemna valdiviana	Lemna	NonAntho	Lemna valdiviana Phil.	Phil.	Estância Caiman - sede; sub-região de Miranda; Pantanal	-19.954444	-56.305278	19.954444	-20	-56.5	NA	NA
Lemna_extracted.txt	1077314247	BRA:CPAP:CPAP:9952	Lemna	Lemna valdiviana	Lemna valdiviana	Lemna	NonAntho	Lemna valdiviana Phil.	Phil.	Estrada inacabada para Forte Coimbra - fazenda Três Alziras, 27 km da BR-262; Pantanal	-19.478306	-57.71925	19.478306	-19.5	-57.5	84	NA
Lemna_extracted.txt	1077314937	BRA:CPAP:CPAP:10669	Lemna	Lemna valdiviana	Lemna valdiviana	Lemna	NonAntho	Lemna valdiviana Phil.	Phil.	Fazenda Bodoquena, km 640 da BR-262, em frente ao Morro do Azeite; Pantanal	-19.683333	-57	19.683333	-19.5	-57	100	NA
Lemna_extracted.txt	3069788709	5577509	Lemna	Lemna valdiviana	Lemna valdiviana	Lemna	NonAntho	Lemna valdiviana Phil.	Phil.	Fazenda Esperança, Parque estadual do Rio Negro. 10 Km sudeste da sede. Lagoas prox. a divisa com Fazenda São Jorge. Parque Estadual do Pantanal do Rio Negro	-19.49	-56.556667	19.49	-19.5	-56.5	98	NA
Lemna_extracted.txt	1077314223	BRA:CPAP:CPAP:9932	Lemna	Lemna valdiviana	Lemna valdiviana	Lemna	NonAntho	Lemna valdiviana Phil.	Phil.	Estrada do Tamarineiro, mais ou menos 11 km do Posto Esdra	-19.1	-57.783333	19.1	-19	-58	140	NA
Lemna_extracted.txt	1077315045	BRA:CPAP:CPAP:10809	Lemna	Lemna valdiviana	Lemna valdiviana	Lemna	NonAntho	Lemna valdiviana Phil.	Phil.	Lagoa do Jacadigo, próximo a morraria da Trombas dos Macacos	-19.216667	-57.716667	19.216667	-19	-57.5	100	NA
Lemna_extracted.txt	1077313594	BRA:CPAP:CPAP:9307	Lemna	Lemna valdiviana	Lemna valdiviana	Lemna	NonAntho	Lemna valdiviana Phil.	Phil.	Rio Paraguai, 10 km do Porto da Manga, mais ou menos 7 km da Foz do rio Taquari; Pantanal do rio Paraguai	-19.2	-57.233333	19.2	-19	-57	90	NA
Lemna_extracted.txt	1077314181	BRA:CPAP:CPAP:9895	Lemna	Lemna valdiviana	Lemna valdiviana	Lemna	NonAntho	Lemna valdiviana Phil.	Phil.	Braço da baía do Castelo, rio Paraguai, Pantanal	-18.566667	-57.566667	18.566667	-18.5	-57.5	84	NA
Lemna_extracted.txt	4061981437	urn:catalog:MO:Tropicos:102000191	Lemna	Lemna valdiviana	Lemna valdiviana	Lemna	NonAntho	Lemna valdiviana Phil.	Phil.		-17.4	-63.75	17.4	-17.5	-64	400	NA
Lemna_extracted.txt	4031434082	urn:catalog:MO:Tropicos:101723904	Lemna	Lemna valdiviana	Lemna valdiviana	Lemna	NonAntho	Lemna valdiviana Phil.	Phil.	Km 10 carretera al norte. Laguna con poca agua en tienpo seco, no asi cuando llueve. Presenta desechos solidos lo que contamina dicho ecosistema.	-17.65833	-63.15861	17.65833	-17.5	-63	430	NA
Lemna_extracted.txt	1259086591	urn:catalog:MO:Tropicos:1832990	Lemna	Lemna valdiviana	Lemna valdiviana	Lemna	NonAntho	Lemna valdiviana Phil.	Phil.	Laguna Khonchu East. Trail between Laguna Corani and Río Corani Mayu, ca. 9.5 km from L. Corani.	-17.15277	-65.93027	17.15277	-17	-66	2620	NA
Lemna_extracted.txt	1259009347	urn:catalog:MO:Tropicos:1762618	Lemna	Lemna valdiviana	Lemna valdiviana	Lemna	NonAntho	Lemna valdiviana Phil.	Phil.	Isla Paco W Batallas,shore Lago Titicac	-16.3	-68.75	16.3	-16.5	-69	3810	NA
Lemna_extracted.txt	2575923756	BRA:UFMS:CGMS:76952	Lemna	Lemna valdiviana	Lemna valdiviana	Lemna	NonAntho	Lemna valdiviana Phil.	Phil.	Rodovia MT-370, fundos da sede do Hotel SESC Pantanal, 40,5 km de Poconé.	-16.511111	-56.376944	16.511111	-16.5	-56.5	125	NA
Lemna_extracted.txt	1077315561	BRA:CPAP:CPAP:11303	Lemna	Lemna valdiviana	Lemna valdiviana	Lemna	NonAntho	Lemna valdiviana Phil.	Phil.	Borda do aterro que corta a lagoa do Jacadigo	-15.983333	-55.833333	15.983333	-16	-56	100	NA
Lemna_extracted.txt	1259425628	urn:catalog:MO:Tropicos:2141764	Lemna	Lemna valdiviana	Lemna valdiviana	Lemna	NonAntho	Lemna valdiviana Phil.	Phil.	Ilipana, 35 km en linea recta al S SW de Apolo por la carretera a Charazani. Bosque de yungas subandino inferior pluvial con Oenocarpus bataua (Arecaceae). Plantas SIN ALCOHOLIZAR.	-15.03	-68.44888	15.03	-15	-68.5	945	NA
Lemna_extracted.txt	1094819706	BRA:UEFS:HUEFS:101943	Lemna	Lemna valdiviana	Lemna valdiviana	Lemna	NonAntho	Lemna valdiviana Phil.	Phil.		-12.971944	-39.969444	12.971944	-13	-40	365	NA
Lemna_extracted.txt	1094749092	BRA:UEFS:HUEFS:30954	Lemna	Lemna valdiviana	Lemna valdiviana	Lemna	NonAntho	Lemna valdiviana Phil.	Phil.	Lagoa 1.	-12.966667	-38.966667	12.966667	-13	-39	160	NA
Lemna_extracted.txt	1259152575	urn:catalog:MO:Tropicos:1893726	Lemna	Lemna valdiviana	Lemna valdiviana	Lemna	NonAntho	Lemna valdiviana Phil.	Phil.	Parque Nacional del Manu. Rio Manu, Cocha Cashu Station. Floodplain forest.	-11.83333	-71.41666	11.83333	-12	-71.5	350	NA
Lemna_extracted.txt	1094819661	BRA:UEFS:HUEFS:101940	Lemna	Lemna valdiviana	Lemna valdiviana	Lemna	NonAntho	Lemna valdiviana Phil.	Phil.		-12.099167	-40.084167	12.099167	-12	-40	290	NA
Lemna_extracted.txt	1094741548	BRA:UEFS:HUEFS:23422	Lemna	Lemna valdiviana	Lemna valdiviana	Lemna	NonAntho	Lemna valdiviana Phil.	Phil.	Lagoa IV, Km 11,5.	-12.1	-39.1	12.1	-12	-39	108	NA
Lemna_extracted.txt	1094845790	BRA:UEFS:HUEFS:128297	Lemna	Lemna valdiviana	Lemna valdiviana	Lemna	NonAntho	Lemna valdiviana Phil.	Phil.	Lagoa Antônio Sobrinho.	-11.553611	-40.557222	11.553611	-11.5	-40.5	476	NA
Lemna_extracted.txt	2451463840	BRA:UFMS:CGMS:66554	Lemna	Lemna valdiviana	Lemna valdiviana	Lemna	NonAntho	Lemna valdiviana Phil.	Phil.	Parque Nacional Boqueirão da Onça, Brejo da Martinha.	-9.881389	-41.293055	9.881389	-10	-41.5	474	NA
Lemna_extracted.txt	1094874454	BRA:UEFS:HUEFS:157357	Lemna	Lemna valdiviana	Lemna valdiviana	Lemna	NonAntho	Lemna valdiviana Phil.	Phil.	Ca. 14,5 Km da cidade.	-8.931389	-38.923333	8.931389	-9	-39	368	NA
Lemna_extracted.txt	1077574509	BRA:IPA:IPA:80836	Lemna	Lemna valdiviana	Lemna valdiviana	Lemna	NonAntho	Lemna valdiviana Phil.	Phil.	Engenho Curtume, Rio Pirangi.	-8.801389	-35.838889	8.801389	-9	-36	248	NA
Lemna_extracted.txt	1094810782	BRA:UEFS:HUEFS:92889	Lemna	Lemna valdiviana	Lemna valdiviana	Lemna	NonAntho	Lemna valdiviana Phil.	Phil.	c. 1 km SW de Alegrete do Piauí	-7.854167	-40.851389	7.854167	-8	-41	400	NA
Lemna_extracted.txt	1638347960	urn:catalog:JBRJ:RB:1359779	Lemna	Lemna valdiviana	Lemna valdiviana	Lemna	NonAntho	Lemna valdiviana Phil.	Phil.	Alagadiço às margens da RN 118	-6.080278	-37.056944	6.080278	-6	-37	89	NA
Lemna_extracted.txt	4462683785	3998635	Lemna	Lemna valdiviana	Lemna valdiviana	Lemna	NonAntho	Lemna valdiviana Phil.	Phil.	Mata ciliar do Rio Pium. Área do empreendimento Alto do Cotovelo.	-5.96	-35.153056	5.96	-6	-35	2.5	NA
Lemna_extracted.txt	1228423995	5b2f9952-bda6-4ae7-b020-96b67e7aa817	Lemna	Lemna valdiviana	Lemna valdiviana	Lemna	NonAntho	Lemna valdiviana Phil.	Phil.	Amazonas	-5	-63	5	-5	-63	NA	NA
Lemna_extracted.txt	2350291149	BRA:UFMA:MAR:11533	Lemna	Lemna valdiviana	Lemna valdiviana	Lemna	NonAntho	Lemna valdiviana Phil.	Phil.	Ponte sobre o Igarapé Puraquéu	-3.593333	-45.029444	3.593333	-3.5	-45	NA	NA
Lemna_extracted.txt	1259061126	urn:catalog:MO:Tropicos:1809393	Lemna	Lemna valdiviana	Lemna valdiviana	Lemna	NonAntho	Lemna valdiviana Phil.	Phil.	5 km E of Chone	-0.683333	-80.01666	0.683333	-0.5	-80	NA	NA
Lemna_extracted.txt	1261110331	urn:catalog:MO:Tropicos:409759	Lemna	Lemna valdiviana	Lemna valdiviana	Lemna	NonAntho	Lemna valdiviana Phil.	Phil.	Río Palenque Biological Station.	-0.58333	-79.36666	0.58333	-0.5	-79.5	185	NA
Lemna_extracted.txt	1898916132	68e87e76-25e7-11e3-add6-000c29c9b582	Lemna	Lemna valdiviana	Lemna valdiviana	Lemna	NonAntho	Lemna valdiviana Phil.	Phil.	Laguna de Pedro Palo, above San Carlos.	4.683891	-74.387249	4.683891	4.5	-74.5	2000	356
Lemna_extracted.txt	1898914198	610eb4c3-25e7-11e3-add6-000c29c9b582	Lemna	Lemna valdiviana	Lemna valdiviana	Lemna	NonAntho	Lemna valdiviana Phil.	Phil.	Near La Vega, La Laguna El Tabacal.	5.029002	-74.327815	5.029002	5	-74.5	1400	124
Lemna_extracted.txt	1898893418	60700d6b-25e7-11e3-add6-000c29c9b582	Lemna	Lemna valdiviana	Lemna valdiviana	Lemna	NonAntho	Lemna valdiviana Phil.	Phil.	Alrededores del Río Bogotá en cercanias de Tibitó.	4.982577	-73.978155	4.982577	5	-74	2550	587
Lemna_extracted.txt	2515467319	https://data.biodiversitydata.nl/naturalis/specimen/U.1105085	Lemna	Lemna valdiviana	Lemna valdiviana	Lemna	NonAntho	Lemna valdiviana Phil.	Phil.		5.8	-55.91667	5.8	6	-56	NA	NA
Lemna_extracted.txt	2516899386	https://data.biodiversitydata.nl/naturalis/specimen/U.1105088	Lemna	Lemna valdiviana	Lemna valdiviana	Lemna	NonAntho	Lemna valdiviana Phil.	Phil.		5.84652	-55.15905	5.84652	6	-55	NA	NA
Lemna_extracted.txt	2517343045	https://data.biodiversitydata.nl/naturalis/specimen/U.1105087	Lemna	Lemna valdiviana	Lemna valdiviana	Lemna	NonAntho	Lemna valdiviana Phil.	Phil.		5.8	-54.66667	5.8	6	-54.5	NA	NA
Lemna_extracted.txt	1261110370	urn:catalog:MO:Tropicos:409798	Lemna	Lemna valdiviana	Lemna valdiviana	Lemna	NonAntho	Lemna valdiviana Phil.	Phil.	Parque Nacional del Darién, along S branch of Río Pucuro; on ridge in forest E of old village of Tacarcuna; ca. 18 km E of Pucuro	8.066667	-77.266667	8.066667	8	-77.5	750	NA
Lemna_extracted.txt	4031375444	urn:catalog:MO:Tropicos:102972426	Lemna	Lemna valdiviana	Lemna valdiviana	Lemna	NonAntho	Lemna valdiviana Phil.	Phil.	Rancho Quemacho, Laguna Chocuaco. Area of open water relatively small, 75% dominated by Pontedaria sagittata, 25% coarse grasses and small shrubs (apparently a floating mat.)	8.683333	-83.566667	8.683333	8.5	-83.5	200	NA
Lemna_extracted.txt	1929621868	83414518-428c-4d1a-bce8-5ea57f0d810f	Lemna	Lemna valdiviana	Lemna valdiviana	Lemna	NonAntho	Lemna valdiviana Phil.	Phil.	Camino entre Tucupita (62° 03'O - 9°04'N) y Los Güires (61°52'O - 9°14'N)	9.15	-61.958	9.15	9	-62	NA	NA
Lemna_extracted.txt	4031425308	urn:catalog:MO:Tropicos:101648574	Lemna	Lemna valdiviana	Lemna valdiviana	Lemna	NonAntho	Lemna valdiviana Phil.	Phil.	Sur Este del Lago Dabagri, cruzando las filas hacia Telire (Laguna tiestos y fila de los aguacatillos).	9.61	-83.27	9.61	9.5	-83.5	NA	NA
Lemna_extracted.txt	1261110303	urn:catalog:MO:Tropicos:409768	Lemna	Lemna valdiviana	Lemna valdiviana	Lemna	NonAntho	Lemna valdiviana Phil.	Phil.	Reserva Biológica Carara Along S side of Río Grande de Tárcoles from Carretera Costanera E to beyond Paso Rieles (N base of Lomas Pizote).	9.8	-84.6	9.8	10	-84.5	20	NA
Lemna_extracted.txt	1261110419	urn:catalog:MO:Tropicos:409833	Lemna	Lemna valdiviana	Lemna valdiviana	Lemna	NonAntho	Lemna valdiviana Phil.	Phil.	Cantón de Esparza Near Barranca, ca. 1 km SE of Playa de Doña Ana, 0.5 km N from coastal highway. Small pond with large stand of Typha.	9.95	-83.81	9.95	10	-84	10	NA
Lemna_extracted.txt	415959557		Lemna	Lemna valdiviana	Lemna valdiviana	Lemna	NonAntho	Lemna valdiviana Phil.	Phil.	Parque Nacional Palo Verde	10.51666	-85.28333	10.51666	10.5	-85.5	NA	5000
Lemna_extracted.txt	2573147025	abf60af1-004d-4ddf-bbe2-23a7a506447f	Lemna	Lemna valdiviana	Lemna valdiviana	Lemna	NonAntho	Lemna valdiviana Phil.	Phil.	Rt.1, ca 6 km S of gate to Santa Rosa National Park. E side of road.	10.85	-85.55	10.85	11	-85.5	110	NA
Lemna_extracted.txt	1261110365	urn:catalog:MO:Tropicos:409801	Lemna	Lemna valdiviana	Lemna valdiviana	Lemna	NonAntho	Lemna valdiviana Phil.	Phil.	Laguna Miraflores, ca. 26.1 km (by road) NE of Hwy 1 at Estelí.	13.25	-86.25	13.25	13	-86	1275	NA
Lemna_extracted.txt	218964241		Lemna	Lemna valdiviana	Lemna valdiviana	Lemna	NonAntho	Lemna valdiviana Phil.	Phil.	Ojo de Agua en el borde de la carretera junto a la Piscícola El Zarco, carretera México-Toluca.	16.336667	-96.033333	16.336667	16.5	-96	NA	NA
Lemna_extracted.txt	218964524		Lemna	Lemna valdiviana	Lemna valdiviana	Lemna	NonAntho	Lemna valdiviana Phil.	Phil.	1.4 km en línea recta al SO (192°) de Nizanda, Distrito Juchitán.	16.645278	-95	16.645278	16.5	-95	90	NA
Lemna_extracted.txt	4547538757	b483f522-38ef-11ed-85b4-5254000001d3	Lemna	Lemna valdiviana	Lemna valdiviana	Lemna	NonAntho	Lemna valdiviana Phil.	Phil.		16.25165	-61.59203	16.25165	16.5	-61.5	NA	5695
Lemna_extracted.txt	1421791668	fb81cb6fd28bcccd216cc81f033b6836	Lemna	Lemna valdiviana	Lemna valdiviana	Lemna	NonAntho	Lemna valdiviana Phil.	Phil.	El Zapote, 1 km al E, laguna de Mitla	17.002778	-100.004167	17.002778	17	-100	2.5	NA
Lemna_extracted.txt	2864574447	https://www.inaturalist.org/observations/53373859	Lemna	Lemna valdiviana	Lemna valdiviana	Lemna	NonAntho	Lemna valdiviana Phil.	Phil.		17.166262	-88.684018	17.166262	17	-88.5	NA	NA
Lemna_extracted.txt	218964071		Lemna	Lemna valdiviana	Lemna valdiviana	Lemna	NonAntho	Lemna valdiviana Phil.	Phil.	Laguna Encantada de Guelatao, Distrito de Ixtlán.	17.316667	-98.016667	17.316667	17.5	-98	2000	NA
Lemna_extracted.txt	3307765630	ed38d620e550adebbcc5cce3a60443a2	Lemna	Lemna valdiviana	Lemna valdiviana	Lemna	NonAntho	Lemna valdiviana Phil.	Phil.	Laguna Encantada de Guelatao, Distrito de Ixtlán.	17.3198973	-96.4933494	17.3198973	17.5	-96.5	2000	50
Lemna_extracted.txt	2864647325	https://www.inaturalist.org/observations/21399639	Lemna	Lemna valdiviana	Lemna valdiviana	Lemna	NonAntho	Lemna valdiviana Phil.	Phil.		18.234961	-73.754215	18.234961	18	-74	NA	5
Lemna_extracted.txt	2465186005	https://www.inaturalist.org/observations/36012077	Lemna	Lemna valdiviana	Lemna valdiviana	Lemna	NonAntho	Lemna valdiviana Phil.	Phil.		18.490586	-69.955472	18.490586	18.5	-70	NA	18
Lemna_extracted.txt	1946171851	http://arctos.database.museum/guid/UTEP:Herb:70428?seid=4172054	Lemna	Lemna valdiviana	Lemna valdiviana	Lemna	NonAntho	Lemna valdiviana Phil.	Phil.	Isla Verde, 2 blocks S of Calle Uno at park and swamp	18.4404	-66.027483	18.4404	18.5	-66	6	NA
Lemna_extracted.txt	3308438105	5af30eaeecf86053a5a7b80913e0bbc6	Lemna	Lemna valdiviana	Lemna valdiviana	Lemna	NonAntho	Lemna valdiviana Phil.	Phil.	Near km 292, 15 miles ESE of Manzanillo.	19.008333	-104.141667	19.008333	19	-104	0	90
Lemna_extracted.txt	3308445188	b7e6ea47a2bd30b9add78fe6d282e77a	Lemna	Lemna valdiviana	Lemna valdiviana	Lemna	NonAntho	Lemna valdiviana Phil.	Phil.	Laguna de Almoloya del Río, laguneta adyacente a la laguna. Mpio. Almoloya del Río.	19.155556	-99.491667	19.155556	19	-99.5	NA	90
Lemna_extracted.txt	218964146		Lemna	Lemna valdiviana	Lemna valdiviana	Lemna	NonAntho	Lemna valdiviana Phil.	Phil.	Laguna Escondida, a aproximadamente. 30 km al N de la Ciudad de Colima rumbo al Volcán Nevado de Colima. Al NO de la cofradía de Suchitlán.	19.434722	-103.75	19.434722	19.5	-104	NA	NA
Lemna_extracted.txt	1989404198	d6cda4aa-e373-4a26-8fc7-df7383a297b4	Lemna	Lemna valdiviana	Lemna valdiviana	Lemna	NonAntho	Lemna valdiviana Phil.	Phil.	Paula Medina; Comala; 20 km N of Colima in the SW foothills of the Volcan de Colima, Rancho El Jabali	19.4333	-103.7	19.4333	19.5	-103.5	NA	NA
Lemna_extracted.txt	3308093431	fe2d4eb86483810a906c1ae18ece647a	Lemna	Lemna valdiviana	Lemna valdiviana	Lemna	NonAntho	Lemna valdiviana Phil.	Phil.	Santuario Chincua, terrenos federales	19.68028	-100.27306	19.68028	19.5	-100.5	2890	80
Lemna_extracted.txt	218963838		Lemna	Lemna valdiviana	Lemna valdiviana	Lemna	NonAntho	Lemna valdiviana Phil.	Phil.	Río de la Magdalena, between Contreras and the 2nd Dynamo.	19.283333	-99.266667	19.283333	19.5	-99.5	2610	NA
Lemna_extracted.txt	218964217		Lemna	Lemna valdiviana	Lemna valdiviana	Lemna	NonAntho	Lemna valdiviana Phil.	Phil.	Canales de Tláhuac, zona chinampera.	19.304167	-99.05	19.304167	19.5	-99	2250	NA
Lemna_extracted.txt	1895049351	0a0e45aa4d6dce1437d163e6fe1f4253	Lemna	Lemna valdiviana	Lemna valdiviana	Lemna	NonAntho	Lemna valdiviana Phil.	Phil.	Camino de San Vicente a Mala Hierba a la orilla de la carretera	19.650569	-98.427	19.650569	19.5	-98.5	1257.5	80
Lemna_extracted.txt	218963739		Lemna	Lemna valdiviana	Lemna valdiviana	Lemna	NonAntho	Lemna valdiviana Phil.	Phil.	Laguna de Zacapú, Balneario la Angostura.	19.818333	-101.783333	19.818333	20	-102	1990	NA
Lemna_extracted.txt	1895278635	4931efdde4fe00a73340bdf2da4bcf76	Lemna	Lemna valdiviana	Lemna valdiviana	Lemna	NonAntho	Lemna valdiviana Phil.	Phil.	Lado e del lago de zumpango	19.775278	-99.1225	19.775278	20	-99	0	80
Lemna_extracted.txt	1895049383	921573a880688e2105574492b2b92daa	Lemna	Lemna valdiviana	Lemna valdiviana	Lemna	NonAntho	Lemna valdiviana Phil.	Phil.	Presa entre Cuaumepantla y Yemila carretera Acaxochitlán-Tulancingo	20.128678	-98.296281	20.128678	20	-98.5	1159.5	80
Lemna_extracted.txt	2629424668	1910cb041aecdba0999dfc401aa280f3	Lemna	Lemna valdiviana	Lemna valdiviana	Lemna	NonAntho	Lemna valdiviana Phil.	Phil.	Presa Constitución de 1857	20.3645	-99.999	20.3645	20.5	-100	968	80
Lemna_extracted.txt	1895049378	35b3103ba4cd84853e3981ed1e2076e0	Lemna	Lemna valdiviana	Lemna valdiviana	Lemna	NonAntho	Lemna valdiviana Phil.	Phil.	Río Moctezuma en Yextho	20.559861	-99.714917	20.559861	20.5	-99.5	841.5	80
Lemna_extracted.txt	1895049271	8da8436b76edd2e54663cba6e1c403f7	Lemna	Lemna valdiviana	Lemna valdiviana	Lemna	NonAntho	Lemna valdiviana Phil.	Phil.	A 900 m del restaurante de Ilde, carretera Gilo-Metztitlán	20.695833	-98.832056	20.695833	20.5	-99	631.5	80
Lemna_extracted.txt	1895049400	fca73f0ac9d1a582155b055fc4d0e762	Lemna	Lemna valdiviana	Lemna valdiviana	Lemna	NonAntho	Lemna valdiviana Phil.	Phil.	1.5 km antes del Hotel el Dorado, carretera Atotonilco-Huejutla	20.391889	-98.722056	20.391889	20.5	-98.5	964	80
Lemna_extracted.txt	1895049374	c2e0b49022e500a94c0f778fff567b28	Lemna	Lemna valdiviana	Lemna valdiviana	Lemna	NonAntho	Lemna valdiviana Phil.	Phil.	Barrio el cerrito a 1 km al oeste de Jacala, rumbo a Pacula	21.0125	-99.193528	21.0125	21	-99	682	80
Lemna_extracted.txt	4169296356	4327a13411b27c16430de1fd340082fd	Lemna	Lemna valdiviana	Lemna valdiviana	Lemna	NonAntho	Lemna valdiviana Phil.	Phil.	Ejido Navajas, al E del poblado, cerca del invernadero	23.867778	-105.119444	23.867778	24	-105	NA	NA
Lemna_extracted.txt	1893686467	502a820f9fd6ff34ef907aaacf75abcb	Lemna	Lemna valdiviana	Lemna valdiviana	Lemna	NonAntho	Lemna valdiviana Phil.	Phil.	9 KM AL E DE DURANGO, POR LA CARR. A FRESNILLO	24.025	-104.655	24.025	24	-104.5	975	70
Lemna_extracted.txt	3307889840	ca29398eb14a304230b0caf24be0acd7	Lemna	Lemna valdiviana	Lemna valdiviana	Lemna	NonAntho	Lemna valdiviana Phil.	Phil.	México, Durango, 3.5 km al O de La Soledad, 11 km NO Santiago Papasquiaro.	25.08333	-105.53333	25.08333	25	-105.5	2100	50
Lemna_extracted.txt	218964290		Lemna	Lemna valdiviana	Lemna valdiviana	Lemna	NonAntho	Lemna valdiviana Phil.	Phil.	20 miles E of Saltillo.	25.455833	-100.75	25.455833	25.5	-101	1920	NA
Lemna_extracted.txt	1503266389	CB0BABBF-1074-449C-8433-6FEBC30348B1	Lemna	Lemna valdiviana	Lemna valdiviana	Lemna	NonAntho	Lemna valdiviana Phil.	Phil.	Caloosahatchee Creeks Preserve, Just E of Bonita Boulevard, N of Donald Road intersection, 1.55 km E of Bayshore Road, 3.16 air km SW of intersection of I-75 and Bayshore Road; 7 air km NE of downtown Fort Myers, N of the Caloosahatchee River.	26.6974	-81.8374	26.6974	26.5	-82	NA	NA
Lemna_extracted.txt	1503314360	F8BAA01C-3593-4235-87A6-E03D68B2D80F	Lemna	Lemna valdiviana	Lemna valdiviana	Lemna	NonAntho	Lemna valdiviana Phil.	Phil.	Corkscrew Swamp Sanctuary	26.4667	-81.55	26.4667	26.5	-81.5	NA	NA
Lemna_extracted.txt	1503251701	1A7E6805-0239-46A1-A61F-EE8880381625	Lemna	Lemna valdiviana	Lemna valdiviana	Lemna	NonAntho	Lemna valdiviana Phil.	Phil.	Deer Prairie Creek Preserve, Churchill Ranch; Border Road, ca. 2.3 km ENE of junction I-75 and C-777 (River Road). T39S, R20E, Sec. 5.	27.1175	-82.3278	27.1175	27	-82.5	NA	NA
Lemna_extracted.txt	1503263567	289A255D-B8FB-4425-9FB6-8F6492011343	Lemna	Lemna valdiviana	Lemna valdiviana	Lemna	NonAntho	Lemna valdiviana Phil.	Phil.	Hillsborough River State Park, Hillsborough River.	27.9167	-82.35	27.9167	28	-82.5	NA	NA
Lemna_extracted.txt	3336449305	5B03E9A9-1E3E-4F6B-8A8A-5F4C934A3797	Lemna	Lemna valdiviana	Lemna valdiviana	Lemna	NonAntho	Lemna valdiviana Phil.	Phil.	Blackwater Creek Nature Preserve, Patrinostro Road of FL 39, Plant City NE region of preserve.	28.153	-82.157	28.153	28	-82	NA	NA
Lemna_extracted.txt	1503211769	5FCC4BBE-7190-42FD-8884-69EF1F646D16	Lemna	Lemna valdiviana	Lemna valdiviana	Lemna	NonAntho	Lemna valdiviana Phil.	Phil.	8 mi. SW of Groveland.	28.5581	-81.8512	28.5581	28.5	-82	NA	NA
Lemna_extracted.txt	3413526685	http://arctos.database.museum/guid/UTEP:Herb:15991?seid=5188753	Lemna	Lemna valdiviana	Lemna valdiviana	Lemna	NonAntho	Lemna valdiviana Phil.	Phil.	West Beach at Thirteen Mile Road, Galveston Island	29.198969	-94.950598	29.198969	29	-95	NA	36
Lemna_extracted.txt	1503307297	96FC15E9-6334-4AAC-BD4C-22951C1BF6CC	Lemna	Lemna valdiviana	Lemna valdiviana	Lemna	NonAntho	Lemna valdiviana Phil.	Phil.	2 mi. E of Inverness.	28.8358	-82.3304	28.8358	29	-82.5	NA	NA
Lemna_extracted.txt	1457820087	df5dc427-923c-4a7c-9297-cbf5f64afcf8	Lemna	Lemna valdiviana	Lemna valdiviana	Lemna	NonAntho	Lemna valdiviana Phil.	Phil.		29.1935	-82.019317	29.1935	29	-82	NA	NA
Lemna_extracted.txt	1503250434	38778DA8-5161-4C05-A830-AC26D5D8623A	Lemna	Lemna valdiviana	Lemna valdiviana	Lemna	NonAntho	Lemna valdiviana Phil.	Phil.	W of Eustis, N side of Lake Eustis Drive (C-452), boat launch facility at NE corner of Lake Eustis; just N of Sunset Island. T19S, R26E, Sec. 11, NW¼.	28.8528	-81.6854	28.8528	29	-81.5	NA	NA
Lemna_extracted.txt	2807594776	b1f0d616-5321-451a-a0d6-202764aacf73	Lemna	Lemna valdiviana	Lemna valdiviana	Lemna	NonAntho	Lemna valdiviana Phil.	Phil.	Amistad National Recreation Area: Indian Cliffs Canyon. Sample plot no. 10. Satan Canyon Quad (1:24,000).	29.65699	-100.92145	29.65699	29.5	-101	NA	NA
Lemna_extracted.txt	2866748679	5eb3770b-c41b-4de7-8c09-32272ed2c572	Lemna	Lemna valdiviana	Lemna valdiviana	Lemna	NonAntho	Lemna valdiviana Phil.	Phil.	St. Vincent Island National Wildlife Refuge	29.662145	-85.138065	29.662145	29.5	-85	NA	8607
Lemna_extracted.txt	1457768486	48571bd0-b6c9-4872-a60d-ddc4bb24b73f	Lemna	Lemna valdiviana	Lemna valdiviana	Lemna	NonAntho	Lemna valdiviana Phil.	Phil.		29.61335	-82.40913	29.61335	29.5	-82.5	NA	NA
Lemna_extracted.txt	1457797781	9e6992df-b1ed-4b4d-8a31-b8192c5b1b5f	Lemna	Lemna valdiviana	Lemna valdiviana	Lemna	NonAntho	Lemna valdiviana Phil.	Phil.		29.69868	-81.94178	29.69868	29.5	-82	NA	NA
Lemna_extracted.txt	1503249913	BD198F1D-C4E9-42CF-AF64-A30079C33B90	Lemna	Lemna valdiviana	Lemna valdiviana	Lemna	NonAntho	Lemna valdiviana Phil.	Phil.	Bulow Creek State Park, Ca. 0.75 km SE of the junction of Walter Boardman Lane and Old Dixie Highway.	29.3967	-81.1331	29.3967	29.5	-81	NA	NA
Lemna_extracted.txt	1931044325	e7bfe8d7-2dd2-4faf-b224-e7339a40c09e	Lemna	Lemna valdiviana	Lemna valdiviana	Lemna	NonAntho	Lemna valdiviana Phil.	Phil.	in Doll Canyon on east side Jimmie Logan ranch, Chinati Mts.	29.964034	-104.416041	29.964034	30	-104.5	NA	NA
Lemna_extracted.txt	2807250732	44c90db5-a686-4dfe-aa6b-7d4bfdff7977	Lemna	Lemna valdiviana	Lemna valdiviana	Lemna	NonAntho	Lemna valdiviana Phil.	Phil.	Ca. 2000 ft. NE of its mouth at Devils River, Dolan Falls Ranch. Dolan Springs Quadrangle.	29.88833	-100.98833	29.88833	30	-101	NA	NA
Lemna_extracted.txt	3969537565	8aad5bf4-0b08-42ad-a55c-801e4754e30a	Lemna	Lemna valdiviana	Lemna valdiviana	Lemna	NonAntho	Lemna valdiviana Phil.	Phil.	Below Fessenden Spring, ca. 2.2 airmiles NW of jct. of St. Rt. 27 and R. M. 479. Mountain Home Quadrangle.	30.166667	-99.3425	30.166667	30	-99.5	NA	NA
Lemna_extracted.txt	2807659380	fabb7136-99a7-478f-b6be-3892943d0161	Lemna	Lemna valdiviana	Lemna valdiviana	Lemna	NonAntho	Lemna valdiviana Phil.	Phil.	Ca. 2.2 airmiles NW of jct. of St. Rt. 27 and R.M. 479. Mountain Home Quadrangle.	30.16667	-94.3425	30.16667	30	-94.5	NA	NA
Lemna_extracted.txt	1563149687	c798115b-62fc-41c1-a9b8-782cc2cb5f81	Lemna	Lemna valdiviana	Lemna valdiviana	Lemna	NonAntho	Lemna valdiviana Phil.	Phil.	Jean Lafitte National Historic Park and Preserve; Bayou des Families running through swamp west of Plantation Trail and east of Environmental Education Complex.	29.7869	-90.1147	29.7869	30	-90	NA	NA
Lemna_extracted.txt	4153094162	urn:uuid:cc12cd33-bd19-40ab-8e0f-91c175afff4e	Lemna	Lemna valdiviana	Lemna valdiviana	Lemna	NonAntho	Lemna valdiviana Phil.	Phil.	Wakulla River at warehouse dry dock at Wakulla Springs State Park, NE of Crawfordville	30.23389	-84.29463	30.23389	30	-84.5	NA	NA
Lemna_extracted.txt	4153103784	urn:uuid:0c281522-2abb-41bf-bbb4-190bb9042b5b	Lemna	Lemna valdiviana	Lemna valdiviana	Lemna	NonAntho	Lemna valdiviana Phil.	Phil.	St. Marks Nat'l [National] Wildlife Refuge. 1.4 mi NNW of Lighthouse Rd (Rd59).	30.14412	-84.15858	30.14412	30	-84	NA	NA
Lemna_extracted.txt	122965871	7174955D-A936-4428-8832-F947B9366570	Lemna	Lemna valdiviana	Lemna valdiviana	Lemna	NonAntho	Lemna valdiviana Phil.	Phil.	Columbia Co.: Ichetucknee Sprlngs State Park.	30.0738	-82.6957	30.0738	30	-82.5	NA	301
Lemna_extracted.txt	1929471352	7893ab15-b709-49c5-aa99-e957f50d7ca7	Lemna	Lemna valdiviana	Lemna valdiviana	Lemna	NonAntho	Lemna valdiviana Phil.	Phil.	pools along Limpia Creek, near Ft. Davis	30.611008	-103.882139	30.611008	30.5	-104	NA	NA
Lemna_extracted.txt	2807414031	fc4ca65b-3b29-491a-8a58-6a6c474f91cc	Lemna	Lemna valdiviana	Lemna valdiviana	Lemna	NonAntho	Lemna valdiviana Phil.	Phil.	Fringe of Brushy Creek at Brushy Creek Park near Parmer, Cedar Park.	30.507778	-97.774568	30.507778	30.5	-98	NA	509
Lemna_extracted.txt	2864751304	http://www.inaturalist.org/observations/4522654	Lemna	Lemna valdiviana	Lemna valdiviana	Lemna	NonAntho	Lemna valdiviana Phil.	Phil.		30.718964	-94.137275	30.718964	30.5	-94	NA	100
Lemna_extracted.txt	3707748577	5a907a67-61fd-4318-be1b-a6cd89765303	Lemna	Lemna valdiviana	Lemna valdiviana	Lemna	NonAntho	Lemna valdiviana Phil.	Phil.	Old River WMA, floating aquatics in slough near launching area	30.674	-89.8122	30.674	30.5	-90	NA	100
Lemna_extracted.txt	4088576722	126bbc1b-77d0-40af-aef0-36e1802cc779	Lemna	Lemna valdiviana	Lemna valdiviana	Lemna	NonAntho	Lemna valdiviana Phil.	Phil.	John C. Stennis Space Center, R16W, T8S, Sec 10	30.362332	-89.587314	30.362332	30.5	-89.5	NA	1000
Lemna_extracted.txt	1503203861	303D5B90-BA85-46DA-8347-25D5AF0CBD44	Lemna	Lemna valdiviana	Lemna valdiviana	Lemna	NonAntho	Lemna valdiviana Phil.	Phil.	Along FL 20, ca. 1.5 mi. E of Choctaw Beach near the Fort Rucker Recreation Area.	30.3667	-86.1	30.3667	30.5	-86	NA	NA
Lemna_extracted.txt	4153063039	urn:uuid:92a02394-1f8c-4fcc-8730-bb2f4d0163fe	Lemna	Lemna valdiviana	Lemna valdiviana	Lemna	NonAntho	Lemna valdiviana Phil.	Phil.	N. of Bear Head Rd.	30.405886	-85.197359	30.405886	30.5	-85	NA	NA
Lemna_extracted.txt	4153069975	urn:uuid:d901b983-9b64-4201-bb51-f4a5262c4039	Lemna	Lemna valdiviana	Lemna valdiviana	Lemna	NonAntho	Lemna valdiviana Phil.	Phil.	Bear Creek Educational Forest (E of Rte 267 and ca. 10 air mi SSW of Quincy).	30.4765	-84.62331	30.4765	30.5	-84.5	NA	NA
Lemna_extracted.txt	2807334324	a359b775-177e-4769-a9c0-bd3c0f416efe	Lemna	Lemna valdiviana	Lemna valdiviana	Lemna	NonAntho	Lemna valdiviana Phil.	Phil.	Willow Creek near mouth of Bootlegger Canyon (near Red House). Cherry Canyon Ranch. Friend Mountain Quadrangle.	30.87	-104.06328	30.87	31	-104	NA	NA
Lemna_extracted.txt	3829945875	463c3073-cc5a-4a93-b86a-77ebad38dbf3	Lemna	Lemna valdiviana	Lemna valdiviana	Lemna	NonAntho	Lemna valdiviana Phil.	Phil.	ca. 1 mi W of Ft. Adams	31.138566	-91.554964	31.138566	31	-91.5	NA	5241
Lemna_extracted.txt	3744689329	UNA00036568	Lemna	Lemna valdiviana	Lemna valdiviana	Lemna	NonAntho	Lemna valdiviana Phil.	Phil.	Hodges Cave (limestone cave), 2 miles SE of Brooklyn. sec. 2, T 3 N, R 13 E.	31.25	-85.28	31.25	31	-85.5	NA	NA
Lemna_extracted.txt	3707741237	bb64efd7-bf41-4e82-9e06-e798164afa2c	Lemna	Lemna valdiviana	Lemna valdiviana	Lemna	NonAntho	Lemna valdiviana Phil.	Phil.	Little Pasture unit of Cabin Bluff, S of Woodbine, E of Hwy US 18.	30.92009	-81.69873	30.92009	31	-81.5	NA	NA
Lemna_extracted.txt	1894067591	fadde142a79dcd6ddcfcf8d3171db3a9	Lemna	Lemna valdiviana	Lemna valdiviana	Lemna	NonAntho	Lemna valdiviana Phil.	Phil.	SE de Maneadero, al Sur Punta Banda cerca de El Retiro	31.63325	-116.650167	31.63325	31.5	-116.5	0	90
Lemna_extracted.txt	1929829463	9202f278-d3b0-42ec-a0a2-4fb40ecdcd42	Lemna	Lemna valdiviana	Lemna valdiviana	Lemna	NonAntho	Lemna valdiviana Phil.	Phil.	Concho River	31.405597	-100.447831	31.405597	31.5	-100.5	NA	NA
Lemna_extracted.txt	2807635578	dcdb63b9-a19c-4a0c-859a-46fb2d4a082e	Lemna	Lemna valdiviana	Lemna valdiviana	Lemna	NonAntho	Lemna valdiviana Phil.	Phil.	Sabine National Forest, East Hamilton Recreation Area along Sabine River.	31.596009	-93.841939	31.596009	31.5	-94	NA	10000
Lemna_extracted.txt	3744689332	UNA00036592	Lemna	Lemna valdiviana	Lemna valdiviana	Lemna	NonAntho	Lemna valdiviana Phil.	Phil.	On US 43 at Clarke Co line (Tombigbee River), ca. 3 mi NE of Leroy. S3, T6N, R1E	31.51	-87.94	31.51	31.5	-88	NA	NA
Lemna_extracted.txt	3744689021	UNA00036583	Lemna	Lemna valdiviana	Lemna valdiviana	Lemna	NonAntho	Lemna valdiviana Phil.	Phil.	West bank of Alabama River S of Cane Creek, ca. 15 mi E of Grove Hill; E1/2 Sec 36, T9N R5E	31.7	-87.51	31.7	31.5	-87.5	NA	NA
Lemna_extracted.txt	3744596650	e38cea88-eb1c-4be7-bc92-dfa0887eb37c	Lemna	Lemna valdiviana	Lemna valdiviana	Lemna	NonAntho	Lemna valdiviana Phil.	Phil.	Harris Neck National Wildlife Refuge; Lucas Tract, Vicinity of old homesite ca. 345 m S of Harris Neck Rd., ca. 535 m W of Julienton Rd.	31.618772	-81.27877	31.618772	31.5	-81.5	5	NA
Lemna_extracted.txt	1928762674	46534b33-403e-4f41-86be-13faf73ff427	Lemna	Lemna valdiviana	Lemna valdiviana	Lemna	NonAntho	Lemna valdiviana Phil.	Phil.	along edges of Hillsboro City Lake	31.992355	-97.115586	31.992355	32	-97	NA	NA
Lemna_extracted.txt	3744689043	UNA00036573	Lemna	Lemna valdiviana	Lemna valdiviana	Lemna	NonAntho	Lemna valdiviana Phil.	Phil.	On hwy 10, 1.0 mi W of jcn hwy 114 near Lavaca; [ca. 8 mi E of Butler] E1/2 Sec 5, T13N R1W	32.12	-88.09	32.12	32	-88	NA	NA
Lemna_extracted.txt	2807383569	d7ac74c5-32bf-41af-ab74-59655ffd2dd1	Lemna	Lemna valdiviana	Lemna valdiviana	Lemna	NonAntho	Lemna valdiviana Phil.	Phil.	Caddo Lake, Uncertain.	32.708188	-94.13091	32.708188	32.5	-94	NA	10000
Lemna_extracted.txt	3744689334	UNA00036598	Lemna	Lemna valdiviana	Lemna valdiviana	Lemna	NonAntho	Lemna valdiviana Phil.	Phil.	swamp along U.S. 43, ca. 6 mi. N of Demopolis sec. 36, T19N, R2E	32.57	-87.83	32.57	32.5	-88	NA	NA
Lemna_extracted.txt	3744689037	UNA00036514	Lemna	Lemna valdiviana	Lemna valdiviana	Lemna	NonAntho	Lemna valdiviana Phil.	Phil.	East bank of Alabama River ca. mile 257, ca. 2 mi S of Autaugaville S1/2 Sec 36, T17N R14E	32.4	-86.61	32.4	32.5	-86.5	NA	NA
Lemna_extracted.txt	1562881041	http://www.inaturalist.org/observations/4300058	Lemna	Lemna valdiviana	Lemna valdiviana	Lemna	NonAntho	Lemna valdiviana Phil.	Phil.		32.573231	-80.180268	32.573231	32.5	-80	NA	47
Lemna_extracted.txt	1259709454	urn:catalog:MO:Tropicos:2399412	Lemna	Lemna valdiviana	Lemna valdiviana	Lemna	NonAntho	Lemna valdiviana Phil.	Phil.	Pembroke Marsh.	32.301944	-64.780556	32.301944	32.5	-65	NA	NA
Lemna_extracted.txt	3465133581	9B482B75-999F-4F41-A865-06742891E2ED	Lemna	Lemna valdiviana	Lemna valdiviana	Lemna	NonAntho	Lemna valdiviana Phil.	Phil.	Quail Botanical Garden, Encinitas. In large redwood tub.	33.0529	-117.2807	33.0529	33	-117.5	61	161
Lemna_extracted.txt	2430238023	19334fd3-93ab-4bcf-8ce3-193411adc69c	Lemna	Lemna valdiviana	Lemna valdiviana	Lemna	NonAntho	Lemna valdiviana Phil.	Phil.	Escondido.	33.0965	-117.0767	33.0965	33	-117	200	240
Lemna_extracted.txt	2430495339	45142c20-cae4-441f-be7c-414e1ef241c7	Lemna	Lemna valdiviana	Lemna valdiviana	Lemna	NonAntho	Lemna valdiviana Phil.	Phil.	Vallecito Canyon, Laguna Mountains.	32.91194	-116.43966	32.91194	33	-116.5	1067	1609
Lemna_extracted.txt	3707725165	879b4ffb-e9ea-409f-8b89-5b4f25662b9f	Lemna	Lemna valdiviana	Lemna valdiviana	Lemna	NonAntho	Lemna valdiviana Phil.	Phil.	Nanih Waiya WMA. Boat launch north of Hwy 21	32.877222	-89.0575	32.877222	33	-89	NA	NA
Lemna_extracted.txt	3744689328	UNA00050494	Lemna	Lemna valdiviana	Lemna valdiviana	Lemna	NonAntho	Lemna valdiviana Phil.	Phil.	Unnamed oxbow lake [and beaverpond], 10.8 mi due NNE Marion; Talladega National Forest, Oakmulgee Division; T21NR8ES22	32.75	-87.28	32.75	33	-87.5	NA	NA
Lemna_extracted.txt	1849147534	59342330-ff6d-11e2-9beb-001c23ce290f	Lemna	Lemna valdiviana	Lemna valdiviana	Lemna	NonAntho	Lemna valdiviana Phil.	Phil.	Locality Not Recorded	33.0617	-80.5528	33.0617	33	-80.5	56	NA
Lemna_extracted.txt	2430682990	3e0768b7-7a8b-43d4-9968-4f3e99c42516	Lemna	Lemna valdiviana	Lemna valdiviana	Lemna	NonAntho	Lemna valdiviana Phil.	Phil.	Awendaw	32.91319	-79.581495	32.91319	33	-79.5	3	NA
Lemna_extracted.txt	2422318226	UCR-BPS-95225	Lemna	Lemna valdiviana	Lemna valdiviana	Lemna	NonAntho	Lemna valdiviana Phil.	Phil.	NW Palomar Mountains; NW foothills of Dorland Mtn, S end of Los Caballos Road, University of California-Emerson Oaks Reserve, at the Emerson Cottage	33.46667	-117.04167	33.46667	33.5	-117	524	NA
Lemna_extracted.txt	1843907834	8856d231-ae1a-41ae-ab7c-cfebda12bd31	Lemna	Lemna valdiviana	Lemna valdiviana	Lemna	NonAntho	Lemna valdiviana Phil.	Phil.	Ca 1.8 air mi east of intersection of NM-59 near Beaverhead Work Center.	33.3491087	-108.0797811	33.3491087	33.5	-108	1950	30
Lemna_extracted.txt	3969597842	f440bd4b-ff75-4e75-b7ad-a7440af411f9	Lemna	Lemna valdiviana	Lemna valdiviana	Lemna	NonAntho	Lemna valdiviana Phil.	Phil.	LBJ National Grasslands, Unit 15. ca 2 mi E of FM 1655. Research site: LBJ National Grasslands	33.4098	-97.6352	33.4098	33.5	-97.5	285	NA
Lemna_extracted.txt	176971349	0ec00c1a-ba8b-11e3-8cfe-90b11c41863e	Lemna	Lemna valdiviana	Lemna valdiviana	Lemna	NonAntho	Lemna valdiviana Phil.	Phil.	Clarksville, 6 mi N along FM #1159	33.687581	-94.991782	33.687581	33.5	-95	NA	2444
Lemna_extracted.txt	3461081892	9578e344-2cdd-4934-91fb-8aa73b9f6f75	Lemna	Lemna valdiviana	Lemna valdiviana	Lemna	NonAntho	Lemna valdiviana Phil.	Phil.	Barnwell State Park; pond, NW portion	33.3348	-81.3098	33.3348	33.5	-81.5	81.5	NA
Lemna_extracted.txt	3385128421	https://www.inaturalist.org/observations/96303061	Lemna	Lemna valdiviana	Lemna valdiviana	Lemna	NonAntho	Lemna valdiviana Phil.	Phil.		33.484933	-79.522293	33.484933	33.5	-79.5	NA	482
Lemna_extracted.txt	1849172919	5a211e88-ff6d-11e2-9beb-001c23ce290f	Lemna	Lemna valdiviana	Lemna valdiviana	Lemna	NonAntho	Lemna valdiviana Phil.	Phil.	Murrels Inlet	33.5063	-79.0626	33.5063	33.5	-79	15	NA
Lemna_extracted.txt	2430368410	14ee563f-1fff-428b-bf64-4deffa4afe5a	Lemna	Lemna valdiviana	Lemna valdiviana	Lemna	NonAntho	Lemna valdiviana Phil.	Phil.	La Brea Pits.	34.063066	-118.355633	34.063066	34	-118.5	NA	300
Lemna_extracted.txt	2422315341	UCR-BPS-101732	Lemna	Lemna valdiviana	Lemna valdiviana	Lemna	NonAntho	Lemna valdiviana Phil.	Phil.	Puddingstone Dam, San Jose Hills	34.09167	-117.80694	34.09167	34	-118	274	NA
Lemna_extracted.txt	2430317532	fa0cf924-664b-4462-be2d-6502dfa726cc	Lemna	Lemna valdiviana	Lemna valdiviana	Lemna	NonAntho	Lemna valdiviana Phil.	Phil.	Riverside: Santa Ana River Wash, between the Market St. and Riverside Ave crossings.; Fontana 7.5’ Q.	34.016667	-117.383333	34.016667	34	-117.5	244	NA
Lemna_extracted.txt	2270602495	c9da98e6-8a04-4011-b0f2-b63bf8d72288	Lemna	Lemna valdiviana	Lemna valdiviana	Lemna	NonAntho	Lemna valdiviana Phil.	Phil.	Fort Apache Indian Reservation, Slide Creek Beaver Dam area	34.0472	-109.801	34.0472	34	-110	2220	NA
Lemna_extracted.txt	4876091012	2b471b37-ac1a-489f-85e4-b5079e7df8a1	Lemna	Lemna valdiviana	Lemna valdiviana	Lemna	NonAntho	Lemna valdiviana Phil.	Phil.	Long Lake, by Hwy 11, 2.5 mi. N. of Grady.	34.118328	-91.700742	34.118328	34	-91.5	NA	1049
Lemna_extracted.txt	2864660639	https://www.inaturalist.org/observations/58839713	Lemna	Lemna valdiviana	Lemna valdiviana	Lemna	NonAntho	Lemna valdiviana Phil.	Phil.		33.918383	-85.476792	33.918383	34	-85.5	NA	10
Lemna_extracted.txt	3709929571	3425ba3f-46b9-4687-ba17-6fadd9195b38	Lemna	Lemna valdiviana	Lemna valdiviana	Lemna	NonAntho	Lemna valdiviana Phil.	Phil.	Cherokee County, GA	34.163712	-84.55628	34.163712	34	-84.5	NA	1220
Lemna_extracted.txt	1849110769	5c8b8f28-ff6d-11e2-9beb-001c23ce290f	Lemna	Lemna valdiviana	Lemna valdiviana	Lemna	NonAntho	Lemna valdiviana Phil.	Phil.	Florence	33.8542	-79.5031	33.8542	34	-79.5	NA	NA
Lemna_extracted.txt	2234268955	ddcfa80e-8f18-4841-b0a9-24b7750ac0bd	Lemna	Lemna valdiviana	Lemna valdiviana	Lemna	NonAntho	Lemna valdiviana Phil.	Phil.	N side of state road 1521 just W of the Rices Creek bridge	34.139002	-78.062354	34.139002	34	-78	NA	301
Lemna_extracted.txt	2270196829	ffc253dc-424d-4308-b380-e910e2fd328d	Lemna	Lemna valdiviana	Lemna valdiviana	Lemna	NonAntho	Lemna valdiviana Phil.	Phil.	Vandenberg AFB. North Base. Lake Cyn. Along dirt rd crossing cyn SE of paved rd to cyn bottom	34.7116	-120.5009	34.7116	34.5	-120.5	NA	400
Lemna_extracted.txt	3053343109	20d2e66d-1eee-47ca-bc80-81d9dfc31e77	Lemna	Lemna valdiviana	Lemna valdiviana	Lemna	NonAntho	Lemna valdiviana Phil.	Phil.	San Antonio Crk N of the Arnaz Apple Orchards; Oak View	34.382	-119.302	34.382	34.5	-119.5	NA	1000
Lemna_extracted.txt	2430540221	740a4804-38d9-4aab-a2c7-d03033fbd482	Lemna	Lemna valdiviana	Lemna valdiviana	Lemna	NonAntho	Lemna valdiviana Phil.	Phil.	The Nature Conservancy (TNC). The Nature Conservancy McConica Ranch property; west of Santa Paula and south of Highway 126. Along the Santa Clara River north of South Mountain and South Mountain Road.; Santa Paula 7.5' Quad.	34.35508	-119.02811	34.35508	34.5	-119	81	NA
Lemna_extracted.txt	2422376210	UCR-BPS-127387	Lemna	Lemna valdiviana	Lemna valdiviana	Lemna	NonAntho	Lemna valdiviana Phil.	Phil.	Newhall Ranch, large natural spring at north foot of "Airport Mesa," 0.75 mi. SW of Castaic Junction	34.42917	-118.61528	34.42917	34.5	-118.5	305	NA
Lemna_extracted.txt	2422318133	UCR-BPS-102204	Lemna	Lemna valdiviana	Lemna valdiviana	Lemna	NonAntho	Lemna valdiviana Phil.	Phil.	Glenn Ranch, Lytle Creek [Sportsman] Park	34.25667	-117.48917	34.25667	34.5	-117.5	NA	NA
Lemna_extracted.txt	2270280992	bc632ad2-3e6c-4f37-99a7-24e261d0e6fe	Lemna	Lemna valdiviana	Lemna valdiviana	Lemna	NonAntho	Lemna valdiviana Phil.	Phil.	Big Bear Lake. Shay Meadow. Surrounding area heavily impacted by grazing/housing. A montane spring- almost boggy,	34.25952	-116.81432	34.25952	34.5	-117	NA	490
Lemna_extracted.txt	3707724755	df10b3ed-f295-4e1e-bf17-69f6c3bc2b6b	Lemna	Lemna valdiviana	Lemna valdiviana	Lemna	NonAntho	Lemna valdiviana Phil.	Phil.	Rich deciduous woods behind Miss. River levee at W end of Moon Lake.	34.411	-90.566	34.411	34.5	-90.5	NA	NA
Lemna_extracted.txt	3707741673	4019908d-9ad7-461f-a122-6a0a972e7ade	Lemna	Lemna valdiviana	Lemna valdiviana	Lemna	NonAntho	Lemna valdiviana Phil.	Phil.	Flag Lake on Hwy 315, 2.1 m W of Sledge.	34.404	-90.241	34.404	34.5	-90	NA	NA
Lemna_extracted.txt	3744689326	UNA00036519	Lemna	Lemna valdiviana	Lemna valdiviana	Lemna	NonAntho	Lemna valdiviana Phil.	Phil.	Blackwell Run, Wheeler Wildlife Refuge; farm road W of Triana at Blackwell Run SE1/4 sec. 30, T5S, R2W	34.56	-86.77	34.56	34.5	-87	NA	NA
Lemna_extracted.txt	1849093902	ea8451d3-d360-4714-bfd0-7fcd5b5c51d6	Lemna	Lemna valdiviana	Lemna valdiviana	Lemna	NonAntho	Lemna valdiviana Phil.	Phil.	Ott Farm	34.386611	-82.099389	34.386611	34.5	-82	135	NA
Lemna_extracted.txt	2651349232	de4ee792-a8c6-4014-b5e9-8f8ad9d54ccf	Lemna	Lemna valdiviana	Lemna valdiviana	Lemna	NonAntho	Lemna valdiviana Phil.	Phil.	Oso Flaco Lake	35.029827	-120.624145	35.029827	35	-120.5	NA	587
Lemna_extracted.txt	2270636095	e1b215fa-964d-4ba1-b6ee-71528631a2fd	Lemna	Lemna valdiviana	Lemna valdiviana	Lemna	NonAntho	Lemna valdiviana Phil.	Phil.	Chino Valley North Quadrangle; ca. 10K NNE of Chino Valley; Verde River.	34.8639	-112.405	34.8639	35	-112.5	1283	NA
Lemna_extracted.txt	2270603694	8e43c237-eca1-4bac-a67c-3506ad84a29a	Lemna	Lemna valdiviana	Lemna valdiviana	Lemna	NonAntho	Lemna valdiviana Phil.	Phil.	Oak Creek Canyon, near trailer park	34.9124	-111.727	34.9124	35	-111.5	NA	NA
Lemna_extracted.txt	4876071732	b5edddfd-b8fe-4227-833c-97fec51baeb9	Lemna	Lemna valdiviana	Lemna valdiviana	Lemna	NonAntho	Lemna valdiviana Phil.	Phil.	3 miles E. Argenta.	34.76274	-92.214409	34.76274	35	-92	NA	1418
Lemna_extracted.txt	3744689330	UNA00036582	Lemna	Lemna valdiviana	Lemna valdiviana	Lemna	NonAntho	Lemna valdiviana Phil.	Phil.	On Co Rd 7 ca. 7 mi N of Florence at Little Cypress Creek; W1/2 Sec 4, T2S R11W	34.9	-87.7	34.9	35	-87.5	NA	NA
Lemna_extracted.txt	1990232383	be2cda5e-6c77-4bc9-92f5-ff5dac6fe3d6	Lemna	Lemna valdiviana	Lemna valdiviana	Lemna	NonAntho	Lemna valdiviana Phil.	Phil.	Floating on Blue Springs 7.0 miles W20° S of Ringgold.	34.900212	-85.139385	34.900212	35	-85	NA	NA
Lemna_extracted.txt	2234268551	f0b6a46c-6c87-40c6-80a1-7f6f12a3a6a0	Lemna	Lemna valdiviana	Lemna valdiviana	Lemna	NonAntho	Lemna valdiviana Phil.	Phil.	Little Richardson Creek at Macedonia Church Road	34.925176	-80.519231	34.925176	35	-80.5	NA	90
Lemna_extracted.txt	4521907375	df9fcc9c-3d1e-46d8-a2cc-568469b32904	Lemna	Lemna valdiviana	Lemna valdiviana	Lemna	NonAntho	Lemna valdiviana Phil.	Phil.		35.0345	135.5677	35.0345	35	135.5	90	NA
Lemna_extracted.txt	4599403552	Japan:LakeFlora:33417	Lemna	Lemna valdiviana	Lemna valdiviana	Lemna	NonAntho	Lemna valdiviana Phil.	Phil.	Mizorogaike	35.0578	135.7694	35.0578	35	136	NA	NA
Lemna_extracted.txt	1990232369	971caf66-2ac3-4c32-8807-bfc97b78188f	Lemna	Lemna valdiviana	Lemna valdiviana	Lemna	NonAntho	Lemna valdiviana Phil.	Phil.	From quit water and among rocks in the Rocky River, west of the cable crossing. White Pines Natural Area.	35.614153	-79.15986	35.614153	35.5	-79	NA	640
Lemna_extracted.txt	2234270558	c7723cdc-ce22-4b10-b380-42edfb3e870d	Lemna	Lemna valdiviana	Lemna valdiviana	Lemna	NonAntho	Lemna valdiviana Phil.	Phil.	Core Creek near NC 55	35.253131	-77.286705	35.253131	35.5	-77.5	NA	300
Lemna_extracted.txt	1990232436	458a9758-589c-46dd-93dd-9bd2279c626b	Lemna	Lemna valdiviana	Lemna valdiviana	Lemna	NonAntho	Lemna valdiviana Phil.	Phil.	In shady black-water pools 1 mi. w. of Kill Devil Hill, among old dunes.	35.606269	-75.767536	35.606269	35.5	-76	NA	NA
Lemna_extracted.txt	4521871262	18ee04f4-1789-4215-b311-b1c5bcde5176	Lemna	Lemna valdiviana	Lemna valdiviana	Lemna	NonAntho	Lemna valdiviana Phil.	Phil.		35.7166	135.099	35.7166	35.5	135	NA	NA
Lemna_extracted.txt	4521941819	6abb2d6e-ff4a-4671-93fd-aca7238ed3b2	Lemna	Lemna valdiviana	Lemna valdiviana	Lemna	NonAntho	Lemna valdiviana Phil.	Phil.		35.5695	135.4291	35.5695	35.5	135.5	30	NA
Lemna_extracted.txt	3053394382	f5e46e23-b963-4f21-8a49-d254d7eb2bf4	Lemna	Lemna valdiviana	Lemna valdiviana	Lemna	NonAntho	Lemna valdiviana Phil.	Phil.	Fort Hunter Liggett: near W fence of Mission San Antonio in-holding, ca. 0.3 km NNE of confluence of Mission Crk with San Antonio River, ca. 0.5 km SW of Mission San Antonio de Padua buildings; Ft Hunter Liggett	36.123	-121.252	36.123	36	-121.5	310	1200
Lemna_extracted.txt	3053469667	d83a4790-9493-4850-8bb9-e15739e1f357	Lemna	Lemna valdiviana	Lemna valdiviana	Lemna	NonAntho	Lemna valdiviana Phil.	Phil.	Fort Hunter Liggett: ca. 0.1 km NE of San Antonio River channel, ca. 2.5 km NNW of Quail Top, ca. 0.2 rd km SE of jct of Tule and Sam Jones Rds; Ft Hunter Liggett	35.912	-121.13	35.912	36	-121	250	1200
Lemna_extracted.txt	4856249086	UCJEPS:UC:UC1562715	Lemna	Lemna valdiviana	Lemna valdiviana	Lemna	NonAntho	Lemna valdiviana Phil.	Phil.	23 air mi e of Kernville (near spring at e edge of Lamont Meadow, n of Lamont Peak); Lamont Meadow	35.8171202	-118.1505564	35.8171202	36	-118	1676	804.67
Lemna_extracted.txt	2423866253	551a1702-62d9-4637-8d04-4d982568dd77	Lemna	Lemna valdiviana	Lemna valdiviana	Lemna	NonAntho	Lemna valdiviana Phil.	Phil.	Frijoles Canyon, Upper, Upper Crossing (forks and vicinity) Frijoles Canyon. S of Rt. 4 & upstream of Upper-Upper Crossing. West fork of Frijoles Creek, just above forks.	35.823797	-106.411871	35.823797	36	-106.5	NA	NA
Lemna_extracted.txt	3340040587	c00c3a0a-a89e-4e9c-8c8d-3ad754a68553	Lemna	Lemna valdiviana	Lemna valdiviana	Lemna	NonAntho	Lemna valdiviana Phil.	Phil.	Gene Howe Wildlife Management Area	35.921153	-100.276519	35.921153	36	-100.5	NA	3625
Lemna_extracted.txt	176971173	0cf6ad69-ba8b-11e3-8cfe-90b11c41863e	Lemna	Lemna valdiviana	Lemna valdiviana	Lemna	NonAntho	Lemna valdiviana Phil.	Phil.	Paragould	36.05833	-90.49722	36.05833	36	-90.5	NA	8237
Lemna_extracted.txt	1260982699	urn:catalog:MO:Tropicos:3553472	Lemna	Lemna valdiviana	Lemna valdiviana	Lemna	NonAntho	Lemna valdiviana Phil.	Phil.	Kennett	36.23611	-90.05555	36.23611	36	-90	NA	NA
Lemna_extracted.txt	2234270686	d33d6668-3721-4e61-ba3c-153f053673ec	Lemna	Lemna valdiviana	Lemna valdiviana	Lemna	NonAntho	Lemna valdiviana Phil.	Phil.	near Connie Creek [sic; Conine Creek] near US 17	35.890497	-77.019916	35.890497	36	-77	NA	210
Lemna_extracted.txt	2866734696	3772e58b-28f1-4ed1-b7eb-423e0d47359b	Lemna	Lemna valdiviana	Lemna valdiviana	Lemna	NonAntho	Lemna valdiviana Phil.	Phil.	Duck	36.169757	-75.753634	36.169757	36	-76	NA	7069
Lemna_extracted.txt	2234271901	07f42e46-29de-4d22-aa67-947db44f7899	Lemna	Lemna valdiviana	Lemna valdiviana	Lemna	NonAntho	Lemna valdiviana Phil.	Phil.	Near Kill Devil Hill, ca 1.2 mi W of US 58	36.014327	-75.667952	36.014327	36	-75.5	NA	1807
Lemna_extracted.txt	2430245685	214bf096-6329-4c0b-aea7-81ddfe0f17ef	Lemna	Lemna valdiviana	Lemna valdiviana	Lemna	NonAntho	Lemna valdiviana Phil.	Phil.	Place on Hogback Creek, north end of Alabama Hills.	36.6693	-118.1356	36.6693	36.5	-118	1280	200
Lemna_extracted.txt	3496959396	850b0c7d-d9ee-4066-9b35-eebf9cf6c3e9	Lemna	Lemna valdiviana	Lemna valdiviana	Lemna	NonAntho	Lemna valdiviana Phil.	Phil.	Fountains Creek, below Rt 301 and between Rt 301 and 625	36.563763	-77.527981	36.563763	36.5	-77.5	NA	895
Lemna_extracted.txt	3829914374	9ee80ddc-fc59-4304-9148-863ca25a07a4	Lemna	Lemna valdiviana	Lemna valdiviana	Lemna	NonAntho	Lemna valdiviana Phil.	Phil.	Santa Cruz	36.974117	-122.030796	36.974117	37	-122	NA	5736
Lemna_extracted.txt	2421763672	468d1f2a-8ff8-4cc6-95ae-19ec7d2bbb74	Lemna	Lemna valdiviana	Lemna valdiviana	Lemna	NonAntho	Lemna valdiviana Phil.	Phil.	Fresno County: at railroad and Highway 180, 3 miles east of Mendota.	36.7536	-120.32647	36.7536	37	-120.5	NA	3100
Lemna_extracted.txt	2575149419	38b29c78-6c8c-4b5e-a456-e5e2e67b6c28	Lemna	Lemna valdiviana	Lemna valdiviana	Lemna	NonAntho	Lemna valdiviana Phil.	Phil.	Sierra Nevada; Just north of Aspendell.	37.23575	-118.60075	37.23575	37	-118.5	2591	NA
Lemna_extracted.txt	4912075680	16431E20-878F-4ADB-A598-15459D3C2E5D	Lemna	Lemna valdiviana	Lemna valdiviana	Lemna	NonAntho	Lemna valdiviana Phil.	Phil.	Beaver Dam Wash in water and on shoreline.	37.14345	-114.02228	37.14345	37	-114	NA	NA
Lemna_extracted.txt	4910116015	6da55c82-8e17-462d-9c52-5e863dbf9546	Lemna	Lemna valdiviana	Lemna valdiviana	Lemna	NonAntho	Lemna valdiviana Phil.	Phil.	7 mi W, 2 mi S Diamond, Payne Farm	36.965997	-94.442929	36.965997	37	-94.5	NA	NA
Lemna_extracted.txt	1260966907	urn:catalog:MO:Tropicos:3539195	Lemna	Lemna valdiviana	Lemna valdiviana	Lemna	NonAntho	Lemna valdiviana Phil.	Phil.	Spring branch of Mabrey Spring, near mouth of Big Barren Creek, 4 mi NE of Bennett floating in still places in spring branch	36.85444	-90.94222	36.85444	37	-91	NA	NA
Lemna_extracted.txt	3496959403	68a82396-da07-477a-a4d8-16006918d45a	Lemna	Lemna valdiviana	Lemna valdiviana	Lemna	NonAntho	Lemna valdiviana Phil.	Phil.	Blackwater Ecological Preserve	36.821111	-76.851667	36.821111	37	-77	NA	NA
Lemna_extracted.txt	3496959705	bf9c048d-ccc5-4f10-9a24-ca3a35d0fca4	Lemna	Lemna valdiviana	Lemna valdiviana	Lemna	NonAntho	Lemna valdiviana Phil.	Phil.	First Landing State Park, deeper pools and ditches in White Hill Marsh	36.904575	-76.027616	36.904575	37	-76	NA	414
Lemna_extracted.txt	235572141	MGC:MGC-Cormof:69275-1	Lemna	Lemna valdiviana	Lemna valdiviana	Lemna	NonAntho	Lemna valdiviana Phil.	Phil.	Palos de la Frontera; La Fontanilla	37.23	-6.886	37.23	37	-7	NA	707
Lemna_extracted.txt	4856950525	UCJEPS:UC:UC1101256	Lemna	Lemna valdiviana	Lemna valdiviana	Lemna	NonAntho	Lemna valdiviana Phil.	Phil.	about 1 mi s of Half Moon Bay	37.4905972	-122.4572651	37.4905972	37.5	-122.5	NA	1165.16
Lemna_extracted.txt	4925666309	03126e07-bede-4227-bb0c-b83b4ff2d70b	Lemna	Lemna valdiviana	Lemna valdiviana	Lemna	NonAntho	Lemna valdiviana var. valdiviana	var. valdiviana	In Sotcher Creek in Red's Meadow	37.628626	-119.07291	37.628626	37.5	-119	2316	969
Lemna_extracted.txt	3125151580	4C5ADBBF-3A54-49AB-BCE0-62400421C1B0	Lemna	Lemna valdiviana	Lemna valdiviana	Lemna	NonAntho	Lemna valdiviana Phil.	Phil.	White Mountains, shallow water of swiftly flowing stream, matting on twigs and rocks, Antelope Springs and the riparian community alng the stream which arises there.	37.3302	-118.0899	37.3302	37.5	-118	NA	NA
Lemna_extracted.txt	1928981344	55d329ff-a95f-43a1-bcb7-21a8383f420b	Lemna	Lemna valdiviana	Lemna valdiviana	Lemna	NonAntho	Lemna valdiviana Phil.	Phil.	Pine Valley.	37.3955	-113.5222	37.3955	37.5	-113.5	NA	NA
Lemna_extracted.txt	4857136451	UCJEPS:UC:UC1101257	Lemna	Lemna valdiviana	Lemna valdiviana	Lemna	NonAntho	Lemna valdiviana Phil.	Phil.	n of Inverness (Point Reyes); Point Reyes	38.15104	-122.913506	38.15104	38	-123	NA	7315
Lemna_extracted.txt	4502092326	6e85faca-5a81-4081-ba44-2284178ee2d8	Lemna	Lemna valdiviana	Lemna valdiviana	Lemna	NonAntho	Lemna valdiviana Phil.	Phil.	Fresh still water near salt marsh; Junction of Hwy. 1 and Fairfax-Bolinas Rd.	37.934688	-122.696908	37.934688	38	-122.5	1.5	100
Lemna_extracted.txt	4857247654	UCJEPS:JEPS:JEPS112488	Lemna	Lemna valdiviana	Lemna valdiviana	Lemna	NonAntho	Lemna valdiviana Phil.	Phil.	Glen Cove - Cesspool	38.07139	-122.21222	38.07139	38	-122	NA	100
Lemna_extracted.txt	2651319228	1a6cf118-a497-42a6-8514-605fee25c39b	Lemna	Lemna valdiviana	Lemna valdiviana	Lemna	NonAntho	Lemna valdiviana Phil.	Phil.	1.5 miles W of Sonora	37.984088	-120.409731	37.984088	38	-120.5	NA	2133
Lemna_extracted.txt	1930897168	dd5f2b8f-8877-4fa6-a479-950137200313	Lemna	Lemna valdiviana	Lemna valdiviana	Lemna	NonAntho	Lemna valdiviana Phil.	Phil.	Truman's Meadow	37.947	-118.4859	37.947	38	-118.5	NA	NA
Lemna_extracted.txt	2422498195	UCR-BPS-256525	Lemna	Lemna valdiviana	Lemna valdiviana	Lemna	NonAntho	Lemna valdiviana Phil.	Phil.	Laguna de Santa Rosa east of Cunningham, near Llano Road	38.36278	-122.76917	38.36278	38.5	-123	26	NA
Lemna_extracted.txt	2421778000	325042ea-4f56-4bb5-8f71-97d35abe99ef	Lemna	Lemna valdiviana	Lemna valdiviana	Lemna	NonAntho	Lemna valdiviana Phil.	Phil.	Sonoma County: Pond 5.25 mi. NE of Penngrove near Lichau Road.	38.336667	-122.622222	38.336667	38.5	-122.5	NA	500
Lemna_extracted.txt	4092677234	25bcf20e-29ba-41a3-97a4-0a0ba49304bb	Lemna	Lemna valdiviana	Lemna valdiviana	Lemna	NonAntho	Lemna valdiviana Phil.	Phil.	Dunmore Springs, From Dunmore drive south on Rt 92 ca. 0.6 of a mile. Wetland is north of the road.	38.356566	-79.872016	38.356566	38.5	-80	741	NA
Lemna_extracted.txt	1990232382	d541d5a7-b029-4ac8-b9e3-b2340653259b	Lemna	Lemna valdiviana	Lemna valdiviana	Lemna	NonAntho	Lemna valdiviana Phil.	Phil.	Rockingham Co. : Rt. 717 along roadside collected in Smith Creek.	38.507585	-78.885321	38.507585	38.5	-79	NA	NA
Lemna_extracted.txt	4856747205	UCJEPS:UC:UC1101248	Lemna	Lemna valdiviana	Lemna valdiviana	Lemna	NonAntho	Lemna valdiviana Phil.	Phil.	nw end of Clear Lake, at Scott Creek, Bridge 1431 Clear Lake; , Scott Creek, Bridge 1431	39.0624469	-122.9487474	39.0624469	39	-123	NA	93.34
Lemna_extracted.txt	2421769339	22bcdf4c-9914-4af2-b38b-37fd01c985d8	Lemna	Lemna valdiviana	Lemna valdiviana	Lemna	NonAntho	Lemna valdiviana Phil.	Phil.	El Dorado County. SW corner of Tahoe Basin, Washoe Meadows State Park. Large meadow in NW part of park north of Grizzly Mtn Rd entrance.	38.875	-120.027778	38.875	39	-120	1927	NA
Lemna_extracted.txt	4404929171	d22ae17f-9ea4-43e6-99c6-dbbbb5dabb9a	Lemna	Lemna valdiviana	Lemna valdiviana	Lemna	NonAntho	Lemna valdiviana Phil.	Phil.	Baker Creek Road, rivlet in meadow	38.974091	-114.251453	38.974091	39	-114.5	NA	NA
Lemna_extracted.txt	176971036	0aa857e9-ba8b-11e3-8cfe-90b11c41863e	Lemna	Lemna valdiviana	Lemna valdiviana	Lemna	NonAntho	Lemna valdiviana Phil.	Phil.	Baldwin City, 2 mi SE	38.7545	-95.16006	38.7545	39	-95	NA	4551
Lemna_extracted.txt	3428801539	b0ff9d1f-677f-4eb7-aad9-7719d51cce16	Lemna	Lemna valdiviana	Lemna valdiviana	Lemna	NonAntho	Lemna valdiviana Phil.	Phil.	Middletown, LFCC campus, the pond	39.035264	-78.266156	39.035264	39	-78.5	223	464
Lemna_extracted.txt	3357427615	f06790f1-bd53-403d-a148-7d732fc684c3	Lemna	Lemna valdiviana	Lemna valdiviana	Lemna	NonAntho	Lemna valdiviana Phil.	Phil.	Prothonatary Pond. Route #50 Shenandoah River.	39.041392	-77.999244	39.041392	39	-78	NA	917
Lemna_extracted.txt	2859022433	F68B82C3-1D28-4C4B-8DEF-582B47AA19D5	Lemna	Lemna valdiviana	Lemna valdiviana	Lemna	NonAntho	Lemna valdiviana Phil.	Phil.	Georgetown, Washington, D.C	38.904834	-77.062478	38.904834	39	-77	NA	1510
Lemna_extracted.txt	4404967726	3c22a849-1b80-45b0-9a5b-02e7830a825d	Lemna	Lemna valdiviana	Lemna valdiviana	Lemna	NonAntho	Lemna valdiviana Phil.	Phil.	[Sierra Nevada,] on the Antelope Valley Road, 4.8 miles from Hwy 49.	39.623233	-120.276067	39.623233	39.5	-120.5	1682	NA
Lemna_extracted.txt	4404928421	1447f830-b37d-4155-b548-91e31115890a	Lemna	Lemna valdiviana	Lemna valdiviana	Lemna	NonAntho	Lemna valdiviana Phil.	Phil.	NE of Peavine Peak, growing in "Cabin Creek"	39.620524	-119.983502	39.620524	39.5	-120	1737	500
Lemna_extracted.txt	2859028428	ED57FA8B-7A35-4BD4-9D9E-3FDA32B9232A	Lemna	Lemna valdiviana	Lemna valdiviana	Lemna	NonAntho	Lemna valdiviana Phil.	Phil.	Wadsworth	39.633801	-119.285448	39.633801	39.5	-119.5	NA	3515
Lemna_extracted.txt	3710153349	0bd7c602-a1c7-405c-be96-139e4ae4d3e3	Lemna	Lemna valdiviana	Lemna valdiviana	Lemna	NonAntho	Lemna valdiviana Phil.	Phil.		39.478599	-113.923373	39.478599	39.5	-114	1463	40
Lemna_extracted.txt	4404928758	15dc3478-cfbb-415d-9aad-8172ac61282a	Lemna	Lemna valdiviana	Lemna valdiviana	Lemna	NonAntho	Lemna valdiviana Phil.	Phil.	Ruby Lake National Wildlife Refuge, Ruby Valley, Spring #229	40.2325	-115.4236	40.2325	40	-115.5	1821	969
Lemna_extracted.txt	3865158859	fc50f608-7be6-46ad-9b14-853e188440e7	Lemna	Lemna valdiviana	Lemna valdiviana	Lemna	NonAntho	Lemna valdiviana Phil.	Phil.	near Pennsylvania Railroad Station, Bristol	40.104769	-74.855135	40.104769	40	-75	NA	539
Lemna_extracted.txt	1143105207	FUND. BIODIVERSIDAD:ANTHOS:2706667	Lemna	Lemna valdiviana	Lemna valdiviana	Lemna	NonAntho	Lemna valdiviana Phil.	Phil.	Montemor-o-Velho, El Taipal	40.1587579	-8.7112956	40.1587579	40	-8.5	NA	7071
Lemna_extracted.txt	4920418376	urn:uuid:f8fba45d-1a29-42c9-8e59-91c6cd495e28	Lemna	Lemna valdiviana	Lemna valdiviana	Lemna	NonAntho	Lemna valdiviana Phil.	Phil.	W of I-15 exit 28, American Fork, at corner of 7800 W, N side of road.	40.369167	-111.824444	40.369167	40.5	-112	NA	NA
Lemna_extracted.txt	4067767094	d3bd7036-bce7-4534-b004-1e1687dd67c8	Lemna	Lemna valdiviana	Lemna valdiviana	Lemna	NonAntho	Lemna valdiviana Phil.	Phil.	1 mile N of Siegfried	40.703755	-75.507684	40.703755	40.5	-75.5	NA	5241
Lemna_extracted.txt	415938246		Lemna	Lemna valdiviana	Lemna valdiviana	Lemna	NonAntho	Lemna valdiviana Phil.	Phil.	Hoboken	40.7425	-74.02861	40.7425	40.5	-74	NA	5000
Lemna_extracted.txt	4529119167	BDBC-C.2252.0.6906.1380	Lemna	Lemna valdiviana	Lemna valdiviana	Lemna	NonAntho	Lemna valdiviana Phil.	Phil.	desembocadura del riu SÃ©nia	40.487873	0.463232	40.487873	40.5	0.5	NA	NA
Lemna_extracted.txt	2575864336	urn:catalog:CAS:BOT-BC:654601	Lemna	Lemna valdiviana	Lemna valdiviana	Lemna	NonAntho	Lemna valdiviana Phil.	Phil.	Shasta-Trinity National Forest, Castle Crags Wilderness, just off the Castle Dome Trail at Indian Springs	41.1667	-122.32585	41.1667	41	-122.5	1080	NA
Lemna_extracted.txt	2982076729	a0c694b5-c87d-493e-bcfe-fb3dad44b7f6	Lemna	Lemna valdiviana	Lemna valdiviana	Lemna	NonAntho	Lemna valdiviana Phil.	Phil.	Modoc National Forest, Blue Lake Ranch	41.16	-120.289167	41.16	41	-120.5	1970	NA
Lemna_extracted.txt	4404928775	6357db8e-6967-4643-af9a-af49d2cbb30a	Lemna	Lemna valdiviana	Lemna valdiviana	Lemna	NonAntho	Lemna valdiviana Phil.	Phil.	Granite Range Barker Springs 19.8 road miles N from Bruno's Country Club in Gerlach on Hwy 34 then .5 mile W	40.853831	-119.350653	40.853831	41	-119.5	1250	NA
Lemna_extracted.txt	3416024366	https://www.inaturalist.org/observations/100977457	Lemna	Lemna valdiviana	Lemna valdiviana	Lemna	NonAntho	Lemna valdiviana Phil.	Phil.		41.10946	-113.96636	41.10946	41	-114	NA	NA
Lemna_extracted.txt	4912226952	3955B821-4AFF-44F4-A7B0-2378EE69B402	Lemna	Lemna valdiviana	Lemna valdiviana	Lemna	NonAntho	Lemna valdiviana Phil.	Phil.	2550 S. 5100 W. Taylor, UT.	41.22833	-112.09266	41.22833	41	-112	NA	NA
Lemna_extracted.txt	4067767098	2ba31dd1-a4bb-4f7f-a24a-190f7db95ce9	Lemna	Lemna valdiviana	Lemna valdiviana	Lemna	NonAntho	Lemna valdiviana Phil.	Phil.	2 miles SE of Weisport	40.808483	-75.671715	40.808483	41	-75.5	NA	5042
Lemna_extracted.txt	4171321023	https://www.inaturalist.org/observations/169668941	Lemna	Lemna valdiviana	Lemna valdiviana	Lemna	NonAntho	Lemna valdiviana Phil.	Phil.		40.75704	-73.760862	40.75704	41	-74	NA	2
Lemna_extracted.txt	606643881		Lemna	Lemna valdiviana	Lemna valdiviana	Lemna	NonAntho	Lemna valdiviana Phil.	Phil.	Saugatuck River	41.24361	-73.3475	41.24361	41	-73.5	NA	5000
Lemna_extracted.txt	2451554431	3ba18d86-57e0-4c66-922c-22f95f215650	Lemna	Lemna valdiviana	Lemna valdiviana	Lemna	NonAntho	Lemna valdiviana Phil.	Phil.	Stough ("Stowe") Reservoir c. 2 mi N of Cedar Pass on the Alturas-Cedarville Rd, Warner Mts	41.56219	-120.25519	41.56219	41.5	-120.5	1981	250
Lemna_extracted.txt	1986969779	USU:UTC:216497	Lemna	Lemna valdiviana	Lemna valdiviana	Lemna	NonAntho	Lemna valdiviana Phil.	Phil.	Wasatch Range Wellsville Mts east shore of Mantua Reservoir	41.500278	-111.958333	41.500278	41.5	-112	1554	NA
Lemna_extracted.txt	3865152843	f8a9c4ee-1cb0-4516-8627-b52455f5eac2	Lemna	Lemna valdiviana	Lemna valdiviana	Lemna	NonAntho	Lemna valdiviana Phil.	Phil.	Pecks Pond	41.292339	-75.085908	41.292339	41.5	-75	NA	2093
Lemna_extracted.txt	2651324226	28c2a1a0-4395-466d-b3f7-5548f145b547	Lemna	Lemna valdiviana	Lemna valdiviana	Lemna	NonAntho	Lemna valdiviana Phil.	Phil.	Stepney; mill pond	41.303985	-73.254282	41.303985	41.5	-73.5	NA	301
Lemna_extracted.txt	1038924768	urn:uuid:10792911-fae8-4b35-a0a2-576c803b4d52	Lemna	Lemna valdiviana	Lemna valdiviana	Lemna	NonAntho	Lemna valdiviana Phil.	Phil.	growing in slow moving stream at edge of golf course [Yale Natural Preserve] [Yale Natural Lands]	41.320997	-72.992468	41.320997	41.5	-73	NA	1230
Lemna_extracted.txt	1038995251	urn:uuid:b7ddd2e9-954e-41fc-bfe4-d55a2bffa10f	Lemna	Lemna valdiviana	Lemna valdiviana	Lemna	NonAntho	Lemna valdiviana Phil.	Phil.	pool in brook on Benton Road, 350m east of Route 164 and just north of Preston town line	41.5853	-71.9228	41.5853	41.5	-72	NA	9269
Lemna_extracted.txt	415938254		Lemna	Lemna valdiviana	Lemna valdiviana	Lemna	NonAntho	Lemna valdiviana Phil.	Phil.	Charlestown	41.41666	-71.66666	41.41666	41.5	-71.5	NA	NA
Lemna_extracted.txt	4530889169	BDBC-C.7119.0.55242.51889	Lemna	Lemna valdiviana	Lemna valdiviana	Lemna	NonAntho	Lemna valdiviana Phil.	Phil.	La Granja d'Escarp, riu Segre; Catalunya SegriÃ J.A. Conesa & J. Pedrol	41.385075	0.309066	41.385075	41.5	0.5	NA	NA
Lemna_extracted.txt	1986494625	C80BECB8-DD01-424F-AD8F-2421C5F6418B	Lemna	Lemna valdiviana	Lemna valdiviana	Lemna	NonAntho	Lemna valdiviana Phil.	Phil.	Cranston; Randolf's Pond.	41.7798	-71.4373	41.7798	42	-71.5	NA	NA
Lemna_extracted.txt	1986494170	3B9F87DA-A274-47BB-95EB-BF74EE4DBDB9	Lemna	Lemna valdiviana	Lemna valdiviana	Lemna	NonAntho	Lemna valdiviana Phil.	Phil.	Sharon.	42.1237	-71.1787	42.1237	42	-71	NA	NA
Lemna_extracted.txt	1986494605	B3CBDFF9-E713-49CF-92B1-25BB31C5B3E3	Lemna	Lemna valdiviana	Lemna valdiviana	Lemna	NonAntho	Lemna valdiviana Phil.	Phil.	Agawam River; Wareham.	41.7626	-70.7217	41.7626	42	-70.5	NA	NA
Lemna_extracted.txt	4529029645	BDBC-C.6722.59.303.14	Lemna	Lemna valdiviana	Lemna valdiviana	Lemna	NonAntho	Lemna valdiviana Phil.	Phil.	Foradada, Salgar, cap a la font	41.849712	1.012385	41.849712	42	1	NA	NA
Lemna_extracted.txt	2859282457	64966979-832F-4487-93C7-FC3BDA3998D1	Lemna	Lemna valdiviana	Lemna valdiviana	Lemna	NonAntho	Lemna valdiviana Phil.	Phil.	Montpelier	42.32215	-111.297704	42.32215	42.5	-111.5	NA	1913
Lemna_extracted.txt	4073712844	37e391ce-2797-4a34-8f56-182d869848a6	Lemna	Lemna valdiviana	Lemna valdiviana	Lemna	NonAntho	Lemna valdiviana Phil.	Phil.	Havenor's (Ranch), Pocatello.	42.92686	-112.515836	42.92686	43	-112.5	1363	2500
Lemna_extracted.txt	176971190	0d2dd075-ba8b-11e3-8cfe-90b11c41863e	Lemna	Lemna valdiviana	Lemna valdiviana	Lemna	NonAntho	Lemna valdiviana Phil.	Phil.	Seabrook	42.894812	-70.871165	42.894812	43	-71	NA	3036
Lemna_extracted.txt	1142646632	FUND. BIODIVERSIDAD:ANTHOS:2255609	Lemna	Lemna valdiviana	Lemna valdiviana	Lemna	NonAntho	Lemna valdiviana Phil.	Phil.	Noja, hacia el puente de Barbijos	43.4688861	-3.5212638	43.4688861	43.5	-3.5	NA	707
Lemna_extracted.txt	1050578562	VIT:VIT-Vasculares:14583-1	Lemna	Lemna valdiviana	Lemna valdiviana	Lemna	NonAntho	Lemna valdiviana Phil.	Phil.	Ondres; Lac du Turc	43.57	-1.45	43.57	43.5	-1.5	12.5	NA
Lemna_extracted.txt	3820582411	{D8AAF019-62D3-44A6-9AE1-0F4746C15746}	Lemna	Lemna valdiviana	Lemna valdiviana	Lemna	NonAntho	Lemna valdiviana Phil.	Phil.	near Harper Ranch.	43.8633	-117.6089	43.8633	44	-117.5	800	402
Lemna_extracted.txt	4069025262	d4a73b11-332a-4c5c-ab5e-6f5132229e39	Lemna	Lemna valdiviana	Lemna valdiviana	Lemna	NonAntho	Lemna valdiviana Phil.	Phil.	North of Weiser on Highway 95; turn left onto Mann Creek road; 6.2 mile up Mann Creek road.	44.46	-116.9197	44.46	44.5	-117	NA	557
Lemna_extracted.txt	4925947727	https://www.inaturalist.org/observations/233550474	Lemna	Lemna valdiviana	Lemna valdiviana	Lemna	NonAntho	Lemna valdiviana Phil.	Phil.		45.680604	-73.509211	45.680604	45.5	-73.5	NA	174
Lemna_extracted.txt	4069897572	5d8f3976-0999-4aa9-a105-da367a93768f	Lemna	Lemna valdiviana	Lemna valdiviana	Lemna	NonAntho	Lemna valdiviana Phil.	Phil.	Bearmouth Warm Springs.	46.709	-113.302	46.709	46.5	-113.5	NA	NA
Lemna_extracted.txt	1986494174	402D3F01-4993-45B2-95CB-E403023453F4	Lemna	Lemna valdiviana	Lemna valdiviana	Lemna	NonAntho	Lemna valdiviana Phil.	Phil.	Agate-Crescent Beach.	48.0833	-123.8	48.0833	48	-124	NA	NA
Lemna_extracted.txt	1830986023	https://wu.jacq.org/WU0095995	Lemna	Lemna valdiviana	Lemna valdiviana	Lemna	NonAntho	Lemna valdiviana Phil.	Phil.	Hortus botanicus vindobonensis (HBV). "Nelumbo"-Pond, c. 90 m SSW of side entrance to Jacquingasse.	48.1925	16.38444	48.1925	48	16.5	190	10
Lemna_extracted.txt	4020476773	https://data.biodiversitydata.nl/naturalis/specimen/L.4468628	Lemna	Lemna valdiviana	Lemna valdiviana	Lemna	NonAntho	Lemna valdiviana Phil.	Phil.	Eindhoven, tuin Wim van der Ven: Ridderzaal 116.	51.41856	5.43821	51.41856	51.5	5.5	NA	NA
Lemna_extracted.txt	3400988444	https://data.biodiversitydata.nl/naturalis/specimen/WAG0452215	Lemna	Lemna valdiviana	Lemna valdiviana	Lemna	NonAntho	Lemna valdiviana Phil.	Phil.	Loosdrecht.	52.20742	5.13352	52.20742	52	5	NA	NA
Spirodela_extracted.txt	417067736		Spirodela	Spirodela punctata	Spirodela intermedia	Spirodela	Antho	Spirodela intermedia W.Koch	W.Koch	Isla de Baradero, Río Pintos	-33.92	-59.5	33.92	-34	-59.5	NA	NA
Spirodela_extracted.txt	2237774584	BRA:UFMS:CGMS:68947	Spirodela	Spirodela punctata	Spirodela intermedia	Spirodela	Antho	Spirodela intermedia W.Koch	W.Koch	Estação Ecológica do Taim, próximo à comporta desativada de arroz e próximo à Rodovia BR-471, planície costeira.	-32.5375	-52.536111	32.5375	-32.5	-52.5	6	NA
Spirodela_extracted.txt	3745698465	BRA:UFSM:SMDB:16523	Spirodela	Spirodela punctata	Spirodela intermedia	Spirodela	Antho	Spirodela intermedia W.Koch	W.Koch	antiga chácara da Brigada Militar (CTTPM)	-31.771167	-52.290639	31.771167	-32	-52.5	NA	NA
Spirodela_extracted.txt	417067711		Spirodela	Spirodela punctata	Spirodela intermedia	Spirodela	Antho	Spirodela intermedia W.Koch	W.Koch	Estación Agronómica	-31.37	-58.12	31.37	-31.5	-58	NA	NA
Spirodela_extracted.txt	1264701384	BRA:UCS:HUCS:44406	Spirodela	Spirodela punctata	Spirodela intermedia	Spirodela	Antho	Spirodela intermedia W.Koch	W.Koch	Lagoa do Rincão	-29.910081	-50.212317	29.910081	-30	-50	2	NA
Spirodela_extracted.txt	1094710811	https://specieslink.net/guid/277/939	Spirodela	Spirodela punctata	Spirodela intermedia	Spirodela	Antho	Spirodela intermedia W.Koch	W.Koch	Lagoa do Caverá.	-29.114444	-49.616944	29.114444	-29	-49.5	12	NA
Spirodela_extracted.txt	2270475367	0b450271-e59b-40f8-886e-b0a76ba8abe7	Spirodela	Spirodela punctata	Spirodela intermedia	Spirodela	Antho	Spirodela intermedia W.Koch	W.Koch	Dep. San Martin. Colonia Pellegrini, borde inundable de la Laguna Ibera.	-28.52	-57.1667	28.52	-28.5	-57	NA	NA
Spirodela_extracted.txt	1456180735	http://n2t.net/ark:/65665/3726c580c-936a-4bee-9f3f-ac8b875bd16b	Spirodela	Spirodela punctata	Spirodela intermedia	Spirodela	Antho	Spirodela intermedia W.Koch	W.Koch		-28.62	-49	28.62	-28.5	-49	NA	NA
Spirodela_extracted.txt	1836161581	6D9E182A-38A5-44B6-B88C-BA4BC328068C	Spirodela	Spirodela punctata	Spirodela intermedia	Spirodela	Antho	Spirodela intermedia W.Koch	W.Koch	Along A. Riachuelo, off Ruta 12 W of railroad tracks, ca. 17 km S of Corrientes.	-27.4712	-58.8547	27.4712	-27.5	-59	NA	NA
Spirodela_extracted.txt	1144777575		Spirodela	Spirodela punctata	Spirodela intermedia	Spirodela	Antho	Spirodela intermedia W.Koch	W.Koch	Departamento Central	-25.5	-57.5	25.5	-25.5	-57.5	NA	NA
Spirodela_extracted.txt	1930669209	cd435682-2a52-48e6-ad8c-a950cf5bb587	Spirodela	Spirodela punctata	Spirodela intermedia	Spirodela	Antho	Spirodela intermedia W.Koch	W.Koch	Baln. Shangri-la	-25.620588	-48.421288	25.620588	-25.5	-48.5	NA	NA
Spirodela_extracted.txt	1144777608		Spirodela	Spirodela punctata	Spirodela intermedia	Spirodela	Antho	Spirodela intermedia W.Koch	W.Koch	Departamento Cordillera/Departamento de la Cordillera	-25.25	-57	25.25	-25	-57	NA	NA
Spirodela_extracted.txt	1261110343	urn:catalog:MO:Tropicos:409796	Spirodela	Spirodela punctata	Spirodela intermedia	Spirodela	Antho	Spirodela intermedia W.Koch	W.Koch	Upper Río Cambarí, ca. 5 km from the first pass, on trail from Sidras to Tariquia. Moist sub-tropical forest.	-22.16666	-64.43333	22.16666	-22	-64.5	1200	NA
Spirodela_extracted.txt	1260373329	urn:catalog:MO:Tropicos:3001745	Spirodela	Spirodela punctata	Spirodela intermedia	Spirodela	Antho	Spirodela intermedia W.Koch	W.Koch	City of Tarija marchy area along the edges of the Río Guadalquivir. Habitat: marshy area along the river, characrerized by a mixutre of vegetation, with abundant Typha sp. and free-floating macrophtes. Soil silthy clay.	-21.53277	-64.74305	21.53277	-21.5	-64.5	1800	NA
Spirodela_extracted.txt	2995976953	4719691	Spirodela	Spirodela punctata	Spirodela intermedia	Spirodela	Antho	Spirodela intermedia W.Koch	W.Koch	Hotel dos Camalotes (próximo a cerca da entrada, lado esquerdo).	-21.713611	-57.899444	21.713611	-21.5	-58	NA	NA
Spirodela_extracted.txt	197216754		Spirodela	Spirodela punctata	Spirodela intermedia	Spirodela	Antho	Spirodela intermedia W.Koch	W.Koch	Upper Miranda Region	-21.436	-56.434	21.436	-21.5	-56.5	NA	NA
Spirodela_extracted.txt	1228241131	0a090264-a6b9-4b32-a4f3-a3c0b9339be7	Spirodela	Spirodela punctata	Spirodela intermedia	Spirodela	Antho	Spirodela intermedia W.Koch	W.Koch	Alto Paraguay	-21	-58.75	21	-21	-59	NA	NA
Spirodela_extracted.txt	2612211073	BRA:UFMS:CGMS:66251	Spirodela	Spirodela punctata	Spirodela intermedia	Spirodela	Antho	Spirodela intermedia W.Koch	W.Koch	Rio Paraguai, boca do Nabileque.	-20.933056	-57.816667	20.933056	-21	-58	91	NA
Spirodela_extracted.txt	2995976949	4719690	Spirodela	Spirodela punctata	Spirodela intermedia	Spirodela	Antho	Spirodela intermedia W.Koch	W.Koch	Rio Baía Bonita, entre 300-400m da nascente.	-21.165	-56.441944	21.165	-21	-56.5	NA	NA
Spirodela_extracted.txt	2237772374	BRA:UFMS:CGMS:66250	Spirodela	Spirodela punctata	Spirodela intermedia	Spirodela	Antho	Spirodela intermedia W.Koch	W.Koch	Rio Paraguai, próximo ao futuro Puerto Busch.	-20.093611	-58.039167	20.093611	-20	-58	82	NA
Spirodela_extracted.txt	2575923523	BRA:UFMS:CGMS:76955	Spirodela	Spirodela punctata	Spirodela intermedia	Spirodela	Antho	Spirodela intermedia W.Koch	W.Koch	Rodovia BR-262, próximo ao Restaurante Zero Hora, 500 m.	-20.232222	-56.382778	20.232222	-20	-56.5	120	NA
Spirodela_extracted.txt	1424203632	urn:catalog:JBRJ:RB:474547	Spirodela	Spirodela punctata	Spirodela intermedia	Spirodela	Antho	Spirodela intermedia W.Koch	W.Koch	Fazenda Primavera- Rio Verede (=Corixo)- 6.5 Km da Estrada para forte Coimbra, Pantanal.	-19.333333	-57.816667	19.333333	-19.5	-58	84	NA
Spirodela_extracted.txt	1077314631	BRA:CPAP:CPAP:10385	Spirodela	Spirodela punctata	Spirodela intermedia	Spirodela	Antho	Spirodela intermedia W.Koch	W.Koch	Pousada Curupira, Albuquerque, Pantanal	-19.4	-57.4	19.4	-19.5	-57.5	100	NA
Spirodela_extracted.txt	2237748948	BRA:UFMS:CGMS:39992	Spirodela	Spirodela punctata	Spirodela intermedia	Spirodela	Antho	Spirodela intermedia W.Koch	W.Koch	Base de Estudo do Pantanal/ Rio Miranda.	-19.578056	-57.016667	19.578056	-19.5	-57	NA	NA
Spirodela_extracted.txt	1077317344	BRA:CPAP:CPAP:13306	Spirodela	Spirodela punctata	Spirodela intermedia	Spirodela	Antho	Spirodela intermedia W.Koch	W.Koch	Lagoa do Jacadigo, via estrada do Tamarineiro, no aterro que corta a lagoa	-19.229167	-57.821111	19.229167	-19	-58	85	NA
Spirodela_extracted.txt	2237758513	BRA:UFMS:CGMS:50750	Spirodela	Spirodela punctata	Spirodela intermedia	Spirodela	Antho	Spirodela intermedia W.Koch	W.Koch	Mina Lajinha, Propriedade da Cimento Itaú.	-19.12	-57.644444	19.12	-19	-57.5	NA	NA
Spirodela_extracted.txt	1258402427	urn:catalog:MO:Tropicos:1196167	Spirodela	Spirodela punctata	Spirodela intermedia	Spirodela	Antho	Spirodela intermedia W.Koch	W.Koch	Pascana Ministro, 70 road km E of Cuatro Cañadas, then 30 km SE of San Miguelito. South of Cerro Pontudo, in and along edge of San Julian river.	-17.08333	-61.78333	17.08333	-17	-62	300	NA
Spirodela_extracted.txt	1258302845	urn:catalog:MO:Tropicos:1092673	Spirodela	Spirodela punctata	Spirodela intermedia	Spirodela	Antho	Spirodela intermedia W.Koch	W.Koch	Arroyo Toledo; slightly upstream from where it merges with the Río Paraguá.	-14.67111	-61.15833	14.67111	-14.5	-61	210	NA
Spirodela_extracted.txt	1261110418	urn:catalog:MO:Tropicos:409846	Spirodela	Spirodela punctata	Spirodela intermedia	Spirodela	Antho	Spirodela intermedia W.Koch	W.Koch	Pantanos de Villa, Km 20 of Panamericana Sur. Saltwater marsh. Collected with: James Mallet, Howard Clark, Camilo Díaz, Blanca León and Ken Young.	-12.2	-77	12.2	-12	-77	10	NA
Spirodela_extracted.txt	4526432861	urn:catalog:catalogo-ucs-brasil:Parque Nacional da Serra do Divisor:NY:NY02711005	Spirodela	Spirodela punctata	Spirodela intermedia	Spirodela	Antho	Spirodela intermedia W.Koch	W.Koch	Vicinity of Serra da Moa	-7.5	-73.73	7.5	-7.5	-73.5	NA	NA
Spirodela_extracted.txt	4162737994	5714101	Spirodela	Spirodela punctata	Spirodela intermedia	Spirodela	Antho	Spirodela intermedia W.Koch	W.Koch	Açude dos Carneiros (próximo à casa abandonada).	-7.139167	-39.326111	7.139167	-7	-39.5	NA	NA
Spirodela_extracted.txt	1891009009	68e8f2b0-25e7-11e3-add6-000c29c9b582	Spirodela	Spirodela punctata	Spirodela intermedia	Spirodela	Antho	Spirodela intermedia W.Koch	W.Koch	Floating on the Amazon near mouth of Rio Loreto-yacu, 70 Km NW.	-3.787136	-70.361681	3.787136	-4	-70.5	100	81
Spirodela_extracted.txt	1261110413	urn:catalog:MO:Tropicos:409856	Spirodela	Spirodela punctata	Spirodela intermedia	Spirodela	Antho	Spirodela intermedia W.Koch	W.Koch	Río Capihuari, tributary of Río Pastaza. Inundated forest, black water swamp, and forest on elevated ground.	-2.5	-76.83333	2.5	-2.5	-77	285	NA
Spirodela_extracted.txt	1260374014	urn:catalog:MO:Tropicos:3002375	Spirodela	Spirodela punctata	Spirodela intermedia	Spirodela	Antho	Spirodela intermedia W.Koch	W.Koch	Jauneche forest, Canton Vinces, Prov. Los Rios. Between Mocachi and Palenque on the Estero Peñafiel.	-1.333333	-79.61666	1.333333	-1.5	-79.5	70	NA
Spirodela_extracted.txt	47849573	AAU-Herbarium-E.Terneus208	Spirodela	Spirodela punctata	Spirodela intermedia	Spirodela	Antho	Spirodela intermedia W.Koch	W.Koch	Lago San Pablo, a 5 km. De la ciudad de Otavalo.	0.233	-78.236	0.233	0	-78	2650	100
Spirodela_extracted.txt	1062921100	SINCHI:COAH:79437	Spirodela	Spirodela punctata	Spirodela intermedia	Spirodela	Antho	Spirodela intermedia W.Koch	W.Koch	resguardo indígena Huitora, bosque	0.161056	-74.675222	0.161056	0	-74.5	NA	NA
Spirodela_extracted.txt	1932902332	Sinchi-02325	Spirodela	Spirodela punctata	Spirodela intermedia	Spirodela	Antho	Spirodela intermedia W.Koch	W.Koch		2.440556	-72.6075	2.440556	2.5	-72.5	NA	NA
Spirodela_extracted.txt	2516912359	https://data.biodiversitydata.nl/naturalis/specimen/U.1098253	Spirodela	Spirodela punctata	Spirodela intermedia	Spirodela	Antho	Spirodela intermedia W.Koch	W.Koch		4.7	-55	4.7	4.5	-55	NA	NA
Spirodela_extracted.txt	1891008978	68e8ccef-25e7-11e3-add6-000c29c9b582	Spirodela	Spirodela punctata	Spirodela intermedia	Spirodela	Antho	Spirodela intermedia W.Koch	W.Koch	Aeropuerto de Guaimaral, pantanos del antiguo Lago de Torca.	4.812501	-74.065146	4.812501	5	-74	2550	869
Spirodela_extracted.txt	1898916184	68e90224-25e7-11e3-add6-000c29c9b582	Spirodela	Spirodela punctata	Spirodela intermedia	Spirodela	Antho	Spirodela intermedia W.Koch	W.Koch	Laguna de Tota, desembocadero de la estación piscícola Los Pozos.	5.5384	-72.881498	5.5384	5.5	-73	3020	8461
Spirodela_extracted.txt	1844949754	68e8f75f-25e7-11e3-add6-000c29c9b582	Spirodela	Spirodela punctata	Spirodela intermedia	Spirodela	Antho	Spirodela intermedia W.Koch	W.Koch	Cerca de Puerto Boyacá.	5.977267	-74.591879	5.977267	6	-74.5	200	2215
Spirodela_extracted.txt	2515265373	https://data.biodiversitydata.nl/naturalis/specimen/U.1098255	Spirodela	Spirodela punctata	Spirodela intermedia	Spirodela	Antho	Spirodela intermedia W.Koch	W.Koch		5.8	-55.91667	5.8	6	-56	NA	NA
Spirodela_extracted.txt	2515418691	https://data.biodiversitydata.nl/naturalis/specimen/U.1098260	Spirodela	Spirodela punctata	Spirodela intermedia	Spirodela	Antho	Spirodela intermedia W.Koch	W.Koch		5.84652	-55.15905	5.84652	6	-55	NA	NA
Spirodela_extracted.txt	1934695729	68e8ae12-25e7-11e3-add6-000c29c9b582	Spirodela	Spirodela punctata	Spirodela intermedia	Spirodela	Antho	Spirodela intermedia W.Koch	W.Koch	Región del Sinú, a 15 kilómetros de Montería, cerca a la hacienda Martínica.	8.700288	-76.025402	8.700288	8.5	-76	30	4674
Spirodela_extracted.txt	2460526202	0ed0132b-5565-4ced-89f3-e56dcd9c9aeb	Spirodela	Spirodela punctata	Spirodela intermedia	Spirodela	Antho	Spirodela intermedia W.Koch	W.Koch	Vicinity of Juan Mina, Chagres River	9.16666	-79.65	9.16666	9	-79.5	NA	3.04
Spirodela_extracted.txt	1260373436	urn:catalog:MO:Tropicos:3001854	Spirodela	Spirodela punctata	Spirodela intermedia	Spirodela	Antho	Spirodela intermedia W.Koch	W.Koch	Along Río Morichal Largo, along highway 6, between Temblador and El Silencio.	9.13333	-62.83333	9.13333	9	-63	100	NA
Spirodela_extracted.txt	2515127024	https://data.biodiversitydata.nl/naturalis/specimen/L.3887103	Spirodela	Spirodela punctata	Spirodela intermedia	Spirodela	Antho	Spirodela intermedia W.Koch	W.Koch		9.125	-62.075	9.125	9	-62	NA	NA
Spirodela_extracted.txt	1253646844	urn:catalog:INB:Atta:1584834	Spirodela	Spirodela punctata	Spirodela intermedia	Spirodela	Antho	Spirodela intermedia W.Koch	W.Koch	Along main highway ca. 5 km NW of Parrita.	9.533333	-84.383333	9.533333	9.5	-84.5	10	NA
Spirodela_extracted.txt	2817758117	Promigas:EcoAcuático:Punto130-01753	Spirodela	Spirodela punctata	Spirodela intermedia	Spirodela	Antho	Spirodela intermedia W.Koch	W.Koch	Los Borrachos	9.429138	-75.049607	9.429138	9.5	-75	148	NA
Spirodela_extracted.txt	1253621682	urn:catalog:INB:Atta:1587901	Spirodela	Spirodela punctata	Spirodela intermedia	Spirodela	Antho	Spirodela intermedia W.Koch	W.Koch	Along S side of Rio Grande de Tarcoles from Carretera Costanera E to beyond Paso Rieles (N base of Lomas Pizote).	9.8	-84.6	9.8	10	-84.5	20	NA
Spirodela_extracted.txt	1258536283	urn:catalog:MO:Tropicos:1319956	Spirodela	Spirodela punctata	Spirodela intermedia	Spirodela	Antho	Spirodela intermedia W.Koch	W.Koch	Laguna Río La Estrella [Estero Estrella]	9.79	-82.9	9.79	10	-83	10	NA
Spirodela_extracted.txt	2817757843	Promigas:EcoAcuático:Punto114-01249	Spirodela	Spirodela punctata	Spirodela intermedia	Spirodela	Antho	Spirodela intermedia W.Koch	W.Koch	Nispero	9.933102	-75.418726	9.933102	10	-75.5	16	NA
Spirodela_extracted.txt	46029906		Spirodela	Spirodela punctata	Spirodela intermedia	Spirodela	Antho	Spirodela intermedia W.Koch	W.Koch	P. N. Palo Verde Laguna Bocana.	10.35	-85.3	10.35	10.5	-85.5	10	NA
Spirodela_extracted.txt	1258330242	urn:catalog:MO:Tropicos:1118735	Spirodela	Spirodela punctata	Spirodela intermedia	Spirodela	Antho	Spirodela intermedia W.Koch	W.Koch	small tributary of Río Manares at Mecatepe	11.76666	-85.95	11.76666	12	-86	40	NA
Spirodela_extracted.txt	1261110338	urn:catalog:MO:Tropicos:409794	Spirodela	Spirodela punctata	Spirodela intermedia	Spirodela	Antho	Spirodela intermedia W.Koch	W.Koch	Laguna Miraflores, ca. 26.1 km (by road) NE of Hwy 1 at Estelí.	13.25	-86.25	13.25	13	-86	1275	NA
Spirodela_extracted.txt	1258786860	urn:catalog:MO:Tropicos:1556911	Spirodela	Spirodela punctata	Spirodela intermedia	Spirodela	Antho	Spirodela intermedia W.Koch	W.Koch	19 KM S of San Miguel on road to Playa Las Tunas. At edge of small lagoon by side of the main road.	13.363611	-88.143889	13.363611	13.5	-88	150	NA
Spirodela_extracted.txt	2629769263	bb6176ffe82f13ddeb609ad05c713779	Spirodela	Spirodela punctata	Spirodela intermedia	Spirodela	Antho	Spirodela intermedia W.Koch	W.Koch	Colegio Superior de Agricultura Tropical (CSAT) entre el taller de editorial y fitopatología	17.983333	-93.366667	17.983333	18	-93.5	NA	90
Spirodela_extracted.txt	218980113		Spirodela	Spirodela punctata	Spirodela intermedia	Spirodela	Antho	Spirodela intermedia W.Koch	W.Koch	Laguna La Mona, en las cercanías del poblado El Espino, cuenca del río González.	18.224167	-92.833333	18.224167	18	-93	5	NA
Spirodela_extracted.txt	3307955851	3c6861885b665623801b17706b103b6c	Spirodela	Spirodela punctata	Spirodela intermedia	Spirodela	Antho	Spirodela intermedia W.Koch	W.Koch	Laguna del Viento. Aproximadamente una hora por lancha sobre el río Grijalva al sur de la estación Tres Brazos	18.24172	-92.66411	18.24172	18	-92.5	6	90
Spirodela_extracted.txt	3307985446	34b592f7eab0f03c6a8dc607a4004178	Spirodela	Spirodela punctata	Spirodela intermedia	Spirodela	Antho	Spirodela intermedia W.Koch	W.Koch	Reserva de la Biósfera Pantanos de Centla. Laguna del Coco. Arroyo secundario a la Laguna, a 150 m del canal principal. Atrás de la isla	18.49222	-92.68694	18.49222	18.5	-92.5	NA	90
Spirodela_extracted.txt	1641118914	871d023e-da94-4ea0-a5a4-d95cf0ebf2a6	Spirodela	Spirodela polyrhiza	Spirodela polyrhiza	Spirodela	Antho	Spirodela polyrhiza (L.) Schleid.	(L.) Schleid.	T2461600 Centre about 3 km N of JAM JERRUP	-38.29417	145.51917	38.29417	-38.5	145.5	NA	500
Spirodela_extracted.txt	1640980413	c6e9aab7-5564-44c2-92df-9ddae88d2665	Spirodela	Spirodela polyrhiza	Spirodela polyrhiza	Spirodela	Antho	Spirodela polyrhiza (L.) Schleid.	(L.) Schleid.	T0025700 Centre about 1 km NW of WILLIAMSTOWN	-37.85556	144.88056	37.85556	-38	145	NA	500
Spirodela_extracted.txt	1937468415	41ba7a23-ad53-4158-8041-98630e31f4f5	Spirodela	Spirodela polyrhiza	Spirodela polyrhiza	Spirodela	Antho	Spirodela polyrhiza (L.) Schleid.	(L.) Schleid.		-37.5	146.25	37.5	-37.5	146	NA	10000
Spirodela_extracted.txt	1897658213	urn:catalog:AK:AK:AK216435	Spirodela	Spirodela polyrhiza	Spirodela polyrhiza	Spirodela	Antho	Spirodela polyrhiza (L.) Schleid.	(L.) Schleid.		-36.9	174.733333	36.9	-37	174.5	NA	NA
Spirodela_extracted.txt	1937427017	8de2461e-4aa0-47e9-975b-39c4a226714e	Spirodela	Spirodela polyrhiza	Spirodela polyrhiza	Spirodela	Antho	Spirodela polyrhiza (L.) Schleid.	(L.) Schleid.		-36.5	147.75	36.5	-36.5	148	NA	10000
Spirodela_extracted.txt	3130389445	5943624c-abbf-4777-b13a-39fd19f2a368	Spirodela	Spirodela polyrhiza	Spirodela polyrhiza	Spirodela	Antho	Spirodela polyrhiza (L.) Schleid.	(L.) Schleid.	S0190100 Centre about 6 km N of RED RISE	-35.82028	144.38333	35.82028	-36	144.5	NA	500
Spirodela_extracted.txt	1641360872	6b1ce1bf-78ff-4acf-9ef3-3054c40aa31c	Spirodela	Spirodela polyrhiza	Spirodela polyrhiza	Spirodela	Antho	Spirodela polyrhiza (L.) Schleid.	(L.) Schleid.	U2905300 Centre about 1 km N of WALWA	-35.95111	147.73444	35.95111	-36	147.5	NA	500
Spirodela_extracted.txt	2419551563	c79d54a5-2c84-4dc0-b867-4be234cb6324	Spirodela	Spirodela polyrhiza	Spirodela polyrhiza	Spirodela	Antho	Spirodela polyrhiza (L.) Schleid.	(L.) Schleid.	Towong	-36.126111	147.987222	36.126111	-36	148	NA	NA
Spirodela_extracted.txt	4116475446	https://www.inaturalist.org/observations/99440680	Spirodela	Spirodela polyrhiza	Spirodela polyrhiza	Spirodela	Antho	Spirodela polyrhiza (L.) Schleid.	(L.) Schleid.		-35.659723	-63.766378	35.659723	-35.5	-64	NA	NA
Spirodela_extracted.txt	3859141483	https://www.inaturalist.org/observations/43534800	Spirodela	Spirodela polyrhiza	Spirodela polyrhiza	Spirodela	Antho	Spirodela polyrhiza (L.) Schleid.	(L.) Schleid.		-35.428297	149.056722	35.428297	-35.5	149	NA	NA
Spirodela_extracted.txt	4116551536	https://www.inaturalist.org/observations/139865773	Spirodela	Spirodela polyrhiza	Spirodela polyrhiza	Spirodela	Antho	Spirodela polyrhiza (L.) Schleid.	(L.) Schleid.		-34.184583	-58.778249	34.184583	-34	-59	NA	NA
Spirodela_extracted.txt	4430878026	https://www.inaturalist.org/observations/140558734	Spirodela	Spirodela polyrhiza	Spirodela polyrhiza	Spirodela	Antho	Spirodela polyrhiza (L.) Schleid.	(L.) Schleid.		-33.887987	18.514414	33.887987	-34	18.5	NA	4
Spirodela_extracted.txt	1070147931	12734d98-6a23-491a-8aca-72d8f8e31b8b	Spirodela	Spirodela polyrhiza	Spirodela polyrhiza	Spirodela	Antho	Spirodela polyrhiza (L.) Schleid.	(L.) Schleid.	locality withheld	-33.843588	150.795199	33.843588	-34	151	NA	100
Spirodela_extracted.txt	4599788473	https://www.inaturalist.org/observations/74997479	Spirodela	Spirodela polyrhiza	Spirodela polyrhiza	Spirodela	Antho	Spirodela polyrhiza (L.) Schleid.	(L.) Schleid.		-33.578153	-71.61919	33.578153	-33.5	-71.5	NA	NA
Spirodela_extracted.txt	1071591429	cb404606-e49f-447b-9d5d-fef1a812fd18	Spirodela	Spirodela polyrhiza	Spirodela polyrhiza	Spirodela	Antho	Spirodela polyrhiza (L.) Schleid.	(L.) Schleid.	locality withheld	-33.581241	150.698487	33.581241	-33.5	150.5	NA	1000
Spirodela_extracted.txt	1069992345	1a8cd39d-b799-458a-aaad-bf5a87cb3b74	Spirodela	Spirodela polyrhiza	Spirodela polyrhiza	Spirodela	Antho	Spirodela polyrhiza (L.) Schleid.	(L.) Schleid.	locality withheld	-33.690411	150.946409	33.690411	-33.5	151	NA	6000
Spirodela_extracted.txt	1452242457	ac0fe769-6d2b-47a6-911b-19f4c2f388bd	Spirodela	Spirodela polyrhiza	Spirodela polyrhiza	Spirodela	Antho	Spirodela polyrhiza (L.) Schleid.	(L.) Schleid.	locality withheld	-33.306571	151.42722	33.306571	-33.5	151.5	8	300
Spirodela_extracted.txt	1073360410	2c84f5f7-2f78-4b68-945b-7019e3f33f70	Spirodela	Spirodela polyrhiza	Spirodela polyrhiza	Spirodela	Antho	Spirodela polyrhiza (L.) Schleid.	(L.) Schleid.	locality withheld	-32.853729	151.614418	32.853729	-33	151.5	NA	10
Spirodela_extracted.txt	3366009142	e039bbfb-3177-4376-94b6-d9ce6aa27184	Spirodela	Spirodela polyrhiza	Spirodela polyrhiza	Spirodela	Antho	Spirodela polyrhiza (L.) Schleid.	(L.) Schleid.	locality withheld	-32.687571	151.71198	32.687571	-32.5	151.5	NA	5
Spirodela_extracted.txt	1916150609	ba3283cb-9195-41be-b742-69d664f222a3	Spirodela	Spirodela polyrhiza	Spirodela polyrhiza	Spirodela	Antho	Spirodela polyrhiza (L.) Schleid.	(L.) Schleid.	locality withheld	-32.734374	151.751103	32.734374	-32.5	152	NA	10
Spirodela_extracted.txt	1070105716	38d6a8ab-f83d-44ff-b46b-e12cb6edf3ad	Spirodela	Spirodela polyrhiza	Spirodela polyrhiza	Spirodela	Antho	Spirodela polyrhiza (L.) Schleid.	(L.) Schleid.	locality withheld	-31.877563	152.67334	31.877563	-32	152.5	NA	500
Spirodela_extracted.txt	4901267710	https://www.inaturalist.org/observations/125476453	Spirodela	Spirodela polyrhiza	Spirodela polyrhiza	Spirodela	Antho	Spirodela polyrhiza (L.) Schleid.	(L.) Schleid.		-31.550942	-61.067793	31.550942	-31.5	-61	NA	1934
Spirodela_extracted.txt	4900868981	https://www.inaturalist.org/observations/153621720	Spirodela	Spirodela polyrhiza	Spirodela polyrhiza	Spirodela	Antho	Spirodela polyrhiza (L.) Schleid.	(L.) Schleid.		-31.662297	-60.712625	31.662297	-31.5	-60.5	NA	NA
Spirodela_extracted.txt	1074070697	d429b66a-c1d3-4375-8905-85ccb50501d7	Spirodela	Spirodela polyrhiza	Spirodela polyrhiza	Spirodela	Antho	Spirodela polyrhiza (L.) Schleid.	(L.) Schleid.	locality withheld	-29.509435	153.054087	29.509435	-29.5	153	NA	10
Spirodela_extracted.txt	3709048694	462291929	Spirodela	Spirodela polyrhiza	Spirodela polyrhiza	Spirodela	Antho	Spirodela polyrhiza (L.) Schleid.	(L.) Schleid.		-27.875	32.625	27.875	-28	32.5	NA	NA
Spirodela_extracted.txt	1937395045	9a80197f-10b6-4a57-8a35-13a28e51e72e	Spirodela	Spirodela polyrhiza	Spirodela polyrhiza	Spirodela	Antho	Spirodela polyrhiza (L.) Schleid.	(L.) Schleid.		-27.5	152.5	27.5	-27.5	152.5	NA	10000
Spirodela_extracted.txt	3708483724	462291926	Spirodela	Spirodela polyrhiza	Spirodela polyrhiza	Spirodela	Antho	Spirodela polyrhiza (L.) Schleid.	(L.) Schleid.		-26.875	27.375	26.875	-27	27.5	NA	NA
Spirodela_extracted.txt	2005450860	urn:catalog:SANBI:NH0095814-0	Spirodela	Spirodela polyrhiza	Spirodela polyrhiza	Spirodela	Antho	Spirodela polyrhiza (L.) Schleid.	(L.) Schleid.		-26.875	32.125	26.875	-27	32	NA	NA
Spirodela_extracted.txt	3709047700	462291931	Spirodela	Spirodela polyrhiza	Spirodela polyrhiza	Spirodela	Antho	Spirodela polyrhiza (L.) Schleid.	(L.) Schleid.		-26.875	32.375	26.875	-27	32.5	NA	NA
Spirodela_extracted.txt	3709161390	616324230	Spirodela	Spirodela polyrhiza	Spirodela polyrhiza	Spirodela	Antho	Spirodela polyrhiza (L.) Schleid.	(L.) Schleid.		-26.875	32.875	26.875	-27	33	NA	NA
Spirodela_extracted.txt	2418857410	c427ab4c-c099-4c4d-b089-fc11467f4514	Spirodela	Spirodela polyrhiza	Spirodela polyrhiza	Spirodela	Antho	Spirodela polyrhiza (L.) Schleid.	(L.) Schleid.	Kawana treatment plant from anaerobic wastewater treatment tower, Main Drive, Kawana Waters.	-26.732497	153.119712	26.732497	-26.5	153	NA	100
Spirodela_extracted.txt	1937375853	b64230bd-0156-4a8d-b65b-b979a5c88c57	Spirodela	Spirodela polyrhiza	Spirodela polyrhiza	Spirodela	Antho	Spirodela polyrhiza (L.) Schleid.	(L.) Schleid.		-25.5	151.5	25.5	-25.5	151.5	NA	10000
Spirodela_extracted.txt	3709130730	462291935	Spirodela	Spirodela polyrhiza	Spirodela polyrhiza	Spirodela	Antho	Spirodela polyrhiza (L.) Schleid.	(L.) Schleid.		-20.625	24.625	20.625	-20.5	24.5	NA	NA
Spirodela_extracted.txt	3709120751	462291934	Spirodela	Spirodela polyrhiza	Spirodela polyrhiza	Spirodela	Antho	Spirodela polyrhiza (L.) Schleid.	(L.) Schleid.		-19.625	22.375	19.625	-19.5	22.5	NA	NA
Spirodela_extracted.txt	4901319614	https://www.inaturalist.org/observations/222470009	Spirodela	Spirodela polyrhiza	Spirodela polyrhiza	Spirodela	Antho	Spirodela polyrhiza (L.) Schleid.	(L.) Schleid.		-19.086372	22.372952	19.086372	-19	22.5	NA	4
Spirodela_extracted.txt	866262128	urn:lsid:iict.pt:LISC:LISC077182	Spirodela	Spirodela polyrhiza	Spirodela polyrhiza	Spirodela	Antho	Spirodela polyrhiza (L.) Schleid.	(L.) Schleid.	Morrumbala, pr. Vila Bocage. Rio Chire.	-17.460833	35.333056	17.460833	-17.5	35.5	NA	NA
Spirodela_extracted.txt	2853954274	cf915aee-e203-48f4-8956-62014eb3889d	Spirodela	Spirodela polyrhiza	Spirodela polyrhiza	Spirodela	Antho	Spirodela polyrhiza (L.) Schleid.	(L.) Schleid.	Kununurra townsite,	-15.766667	128.733333	15.766667	-16	128.5	NA	10000
Spirodela_extracted.txt	1937451213	1eb72f23-8b31-4fe0-92ea-4eb0d7b682fc	Spirodela	Spirodela polyrhiza	Spirodela polyrhiza	Spirodela	Antho	Spirodela polyrhiza (L.) Schleid.	(L.) Schleid.		-16	135.833333	16	-16	136	NA	10000
Spirodela_extracted.txt	2826674345	67f24c2c-ebc6-4185-a53e-ac7c7468b8cf	Spirodela	Spirodela polyrhiza	Spirodela polyrhiza	Spirodela	Antho	Spirodela polyrhiza (L.) Schleid.	(L.) Schleid.	Flora River Reserve; main spring.	-14.801117	131.544954	14.801117	-15	131.5	NA	NA
Spirodela_extracted.txt	2437940565	53c9a780-96ea-4c55-8f69-7994ba3eff20	Spirodela	Spirodela polyrhiza	Spirodela polyrhiza	Spirodela	Antho	Spirodela polyrhiza (L.) Schleid.	(L.) Schleid.	Mataranka Hot Springs, 8km E of Mataranka & Stuart Highway.	-14.9167	133.1333	14.9167	-15	133	NA	10000
Spirodela_extracted.txt	2850156330	9da494e3-05bd-4f63-82a2-3125b13705eb	Spirodela	Spirodela polyrhiza	Spirodela polyrhiza	Spirodela	Antho	Spirodela polyrhiza (L.) Schleid.	(L.) Schleid.	MOMA3	-14.24925	129.938086	14.24925	-14	130	NA	NA
Spirodela_extracted.txt	2829350040	ad1fcac7-90a2-4db0-bc8e-2ff46c706e32	Spirodela	Spirodela polyrhiza	Spirodela polyrhiza	Spirodela	Antho	Spirodela polyrhiza (L.) Schleid.	(L.) Schleid.	Red Lily Lagoon, Daly River area.	-13.75	130.716667	13.75	-14	130.5	NA	1000
Spirodela_extracted.txt	1633446313	03219b8d-038a-4e09-b43b-87fd41205ce4	Spirodela	Spirodela polyrhiza	Spirodela polyrhiza	Spirodela	Antho	Spirodela polyrhiza (L.) Schleid.	(L.) Schleid.		-13.32279	130.35939	13.32279	-13.5	130.5	NA	NA
Spirodela_extracted.txt	2826778336	4e4d5396-d178-47b7-b17b-ca2ebdcbcae9	Spirodela	Spirodela polyrhiza	Spirodela polyrhiza	Spirodela	Antho	Spirodela polyrhiza (L.) Schleid.	(L.) Schleid.	nt. dg. daly river road at adelaide river crossing.	-13.480567	131.052189	13.480567	-13.5	131	NA	10000
Spirodela_extracted.txt	2826673399	71a22976-8064-4c3e-b8cc-6e30579fe3ed	Spirodela	Spirodela polyrhiza	Spirodela polyrhiza	Spirodela	Antho	Spirodela polyrhiza (L.) Schleid.	(L.) Schleid.	Finniss River Station, Finnis River floodplain.	-12.8411	130.5692	12.8411	-13	130.5	NA	NA
Spirodela_extracted.txt	2826679384	11b9904c-001c-4da9-b5ff-1100b75292aa	Spirodela	Spirodela polyrhiza	Spirodela polyrhiza	Spirodela	Antho	Spirodela polyrhiza (L.) Schleid.	(L.) Schleid.	manton dam, below wall	-12.847237	131.135507	12.847237	-13	131	NA	10000
Spirodela_extracted.txt	2853855398	99e4e493-c4f4-4672-bea1-711babecc45c	Spirodela	Spirodela polyrhiza	Spirodela polyrhiza	Spirodela	Antho	Spirodela polyrhiza (L.) Schleid.	(L.) Schleid.	South Alligator Floodplain, Kakady National Park	-12.766667	132.516667	12.766667	-13	132.5	NA	NA
Spirodela_extracted.txt	2826793567	86b54184-1c13-4c45-8a0f-cad2ef74ddce	Spirodela	Spirodela polyrhiza	Spirodela polyrhiza	Spirodela	Antho	Spirodela polyrhiza (L.) Schleid.	(L.) Schleid.	Emu Springs, East Arnhem Road.	-13.15793	134.84984	13.15793	-13	135	NA	10
Spirodela_extracted.txt	2513723980	https://data.biodiversitydata.nl/naturalis/specimen/L.1423657	Spirodela	Spirodela polyrhiza	Spirodela polyrhiza	Spirodela	Antho	Spirodela polyrhiza (L.) Schleid.	(L.) Schleid.	Howard River.	-12.41667	131.08333	12.41667	-12.5	131	NA	NA
Spirodela_extracted.txt	2826757183	b7046ae9-0822-4b51-85ce-60ebf387aaaf	Spirodela	Spirodela polyrhiza	Spirodela polyrhiza	Spirodela	Antho	Spirodela polyrhiza (L.) Schleid.	(L.) Schleid.	Mary River Conservation Reserve.	-12.435569	131.653838	12.435569	-12.5	131.5	NA	NA
Spirodela_extracted.txt	1633058627	cbb3af2b-5d26-4b01-a7d6-e71f54c5a5f7	Spirodela	Spirodela polyrhiza	Spirodela polyrhiza	Spirodela	Antho	Spirodela polyrhiza (L.) Schleid.	(L.) Schleid.	Kakadu National Park, Ben Bunga Creek Monochoria hastata....Melalecua leucadendra swamp with Barringtonia acutangula on Pseudoraphis spinescens	-12.52963	131.9952	12.52963	-12.5	132	NA	NA
Spirodela_extracted.txt	2826867532	fd3e6271-9f57-4674-8ab6-e52e88acdc45	Spirodela	Spirodela polyrhiza	Spirodela polyrhiza	Spirodela	Antho	Spirodela polyrhiza (L.) Schleid.	(L.) Schleid.	Munmarlary Abatoir Swamp, Kakadu National Park.	-12.463905	132.502153	12.463905	-12.5	132.5	NA	10000
Spirodela_extracted.txt	2826726607	9ceb3234-61e2-4ec9-a3f5-a9b797d68f02	Spirodela	Spirodela polyrhiza	Spirodela polyrhiza	Spirodela	Antho	Spirodela polyrhiza (L.) Schleid.	(L.) Schleid.	cannon hill	-12.363898	132.935478	12.363898	-12.5	133	NA	10000
Spirodela_extracted.txt	1633443058	3f44e7c0-d7cb-4e86-ad1e-82b814f95174	Spirodela	Spirodela polyrhiza	Spirodela polyrhiza	Spirodela	Antho	Spirodela polyrhiza (L.) Schleid.	(L.) Schleid.		-12.63857	135.02116	12.63857	-12.5	135	NA	NA
Spirodela_extracted.txt	2850125187	497b9799-baa3-4f66-bbaf-2cb53219fcd4	Spirodela	Spirodela polyrhiza	Spirodela polyrhiza	Spirodela	Antho	Spirodela polyrhiza (L.) Schleid.	(L.) Schleid.	MADS8/7	-12.000042	128.999983	12.000042	-12	129	NA	NA
Spirodela_extracted.txt	1633443538	9a51a6cc-4514-4596-a68f-ed5f2dcd4e78	Spirodela	Spirodela polyrhiza	Spirodela polyrhiza	Spirodela	Antho	Spirodela polyrhiza (L.) Schleid.	(L.) Schleid.		-12.14527	134.49396	12.14527	-12	134.5	NA	NA
Spirodela_extracted.txt	4017025057	4336bf97-4817-4d87-9368-1b14520c61c6	Spirodela	Spirodela polyrhiza	Spirodela polyrhiza	Spirodela	Antho	Spirodela polyrhiza (L.) Schleid.	(L.) Schleid.	Nhulunbuy Golf Course.	-12.173555	136.77615	12.173555	-12	137	NA	2000
Spirodela_extracted.txt	4165373301	http://www.inaturalist.org/observations/630319	Spirodela	Spirodela polyrhiza	Spirodela polyrhiza	Spirodela	Antho	Spirodela polyrhiza (L.) Schleid.	(L.) Schleid.		-9.504987	34.003933	9.504987	-9.5	34	NA	NA
Spirodela_extracted.txt	2826815399	0daf164b-27e4-4511-a060-e072a2900601	Spirodela	Spirodela polyrhiza	Spirodela polyrhiza	Spirodela	Antho	Spirodela polyrhiza (L.) Schleid.	(L.) Schleid.	Timor-Leste; Maubisse area	-8.85	125.581944	8.85	-9	125.5	NA	10
Spirodela_extracted.txt	2513722570	https://data.biodiversitydata.nl/naturalis/specimen/L.1423643	Spirodela	Spirodela polyrhiza	Spirodela polyrhiza	Spirodela	Antho	Spirodela polyrhiza (L.) Schleid.	(L.) Schleid.	Java, Idjen plateau bij Sempol.	-8.2487	112.5045	8.2487	-8	112.5	NA	NA
Spirodela_extracted.txt	2513721644	https://data.biodiversitydata.nl/naturalis/specimen/L.1423642	Spirodela	Spirodela polyrhiza	Spirodela polyrhiza	Spirodela	Antho	Spirodela polyrhiza (L.) Schleid.	(L.) Schleid.	Java, idjen, NW zijde.	-8.03333	114	8.03333	-8	114	NA	NA
Spirodela_extracted.txt	2513724595	https://data.biodiversitydata.nl/naturalis/specimen/L.1423645	Spirodela	Spirodela polyrhiza	Spirodela polyrhiza	Spirodela	Antho	Spirodela polyrhiza (L.) Schleid.	(L.) Schleid.	Java, res. Preanger Reg., G. Beser (bij Tjiladap, Z van Tjibeber).	-6.91889	107.30694	6.91889	-7	107.5	NA	NA
Spirodela_extracted.txt	2513725370	https://data.biodiversitydata.nl/naturalis/specimen/L.1423651	Spirodela	Spirodela polyrhiza	Spirodela polyrhiza	Spirodela	Antho	Spirodela polyrhiza (L.) Schleid.	(L.) Schleid.	Morobe Prov. Wudebosh, Bulolo-Mumeng road, 10km NNW of Bulolo.	-7.11667	146.6	7.11667	-7	146.5	NA	NA
Spirodela_extracted.txt	2514959285	https://data.biodiversitydata.nl/naturalis/specimen/L.3887108	Spirodela	Spirodela polyrhiza	Spirodela polyrhiza	Spirodela	Antho	Spirodela polyrhiza (L.) Schleid.	(L.) Schleid.	Nyumba Ya Mungu reservoir, off Mikocheni.	-3.75	37.41667	3.75	-4	37.5	NA	NA
Spirodela_extracted.txt	1840482739	http://www.botanicalcollections.be/specimen/BR0000021776434	Spirodela	Spirodela polyrhiza	Spirodela polyrhiza	Spirodela	Antho	Spirodela polyrhiza (L.) Schleid.	(L.) Schleid.		-3.355555	29.333333	3.355555	-3.5	29.5	NA	NA
Spirodela_extracted.txt	4133783086	https://www.inaturalist.org/observations/166166565	Spirodela	Spirodela polyrhiza	Spirodela polyrhiza	Spirodela	Antho	Spirodela polyrhiza (L.) Schleid.	(L.) Schleid.		-2.891326	-79.038145	2.891326	-3	-79	NA	3
Spirodela_extracted.txt	1840482697	http://www.botanicalcollections.be/specimen/BR0000021776410	Spirodela	Spirodela polyrhiza	Spirodela polyrhiza	Spirodela	Antho	Spirodela polyrhiza (L.) Schleid.	(L.) Schleid.		-3.25	29.3	3.25	-3	29.5	NA	NA
Spirodela_extracted.txt	2513722834	https://data.biodiversitydata.nl/naturalis/specimen/L.1423652	Spirodela	Spirodela polyrhiza	Spirodela polyrhiza	Spirodela	Antho	Spirodela polyrhiza (L.) Schleid.	(L.) Schleid.	New Guinea. Leitre village, Sepik District, T.N.G., sea level.	-2.83333	141.58333	2.83333	-3	141.5	NA	NA
Spirodela_extracted.txt	1260025230	urn:catalog:MO:Tropicos:2685535	Spirodela	Spirodela polyrhiza	Spirodela polyrhiza	Spirodela	Antho	Spirodela polyrhiza (L.) Schleid.	(L.) Schleid.	Vía Atacames- Sua	-0.86666	-79.83333	0.86666	-1	-80	10	NA
Spirodela_extracted.txt	4121048459	https://www.inaturalist.org/observations/140034756	Spirodela	Spirodela polyrhiza	Spirodela polyrhiza	Spirodela	Antho	Spirodela polyrhiza (L.) Schleid.	(L.) Schleid.		-0.693082	8.76367	0.693082	-0.5	9	NA	NA
Spirodela_extracted.txt	1260025285	urn:catalog:MO:Tropicos:2685562	Spirodela	Spirodela polyrhiza	Spirodela polyrhiza	Spirodela	Antho	Spirodela polyrhiza (L.) Schleid.	(L.) Schleid.	Vía Pedernales- Chindul (km 9)	0.05	-80.03333	0.05	0	-80	10	NA
Spirodela_extracted.txt	2513722746	https://data.biodiversitydata.nl/naturalis/specimen/L.1423640	Spirodela	Spirodela polyrhiza	Spirodela polyrhiza	Spirodela	Antho	Spirodela polyrhiza (L.) Schleid.	(L.) Schleid.	W. Sumatra, Taram, E of Pajakumbuh, base of Bukit Lumbuk.	-0.23	100.8	0.23	0	101	NA	NA
Spirodela_extracted.txt	1258557204	urn:catalog:MO:Tropicos:1338943	Spirodela	Spirodela polyrhiza	Spirodela polyrhiza	Spirodela	Antho	Spirodela polyrhiza (L.) Schleid.	(L.) Schleid.	Reserva Ecological Mache-Chindul, 25 km W of Quinindé. Collections from La Laguna near La "Y" de la Laguna. Soils calcareous.	0.4	-79.65	0.4	0.5	-79.5	400	NA
Spirodela_extracted.txt	4067141542	https://www.inaturalist.org/observations/110945722	Spirodela	Spirodela polyrhiza	Spirodela polyrhiza	Spirodela	Antho	Spirodela polyrhiza (L.) Schleid.	(L.) Schleid.		1.419469	103.720586	1.419469	1.5	103.5	NA	NA
Spirodela_extracted.txt	2513723502	https://data.biodiversitydata.nl/naturalis/specimen/L.1423639	Spirodela	Spirodela polyrhiza	Spirodela polyrhiza	Spirodela	Antho	Spirodela polyrhiza (L.) Schleid.	(L.) Schleid.	Sumatra, Baliga, plassen in verbinding met Tobameer.	2.33333	99.06667	2.33333	2.5	99	NA	NA
Spirodela_extracted.txt	1890141900	36773	Spirodela	Spirodela polyrhiza	Spirodela polyrhiza	Spirodela	Antho	Spirodela polyrhiza (L.) Schleid.	(L.) Schleid.		5.6	-2.566667	5.6	5.5	-2.5	NA	NA
Spirodela_extracted.txt	2252236405	1136879	Spirodela	Spirodela polyrhiza	Spirodela polyrhiza	Spirodela	Antho	Spirodela polyrhiza (L.) Schleid.	(L.) Schleid.	Anyaboni	6.21	0.04	6.21	6	0	NA	NA
Spirodela_extracted.txt	1949131096	Flotrop335338	Spirodela	Spirodela polyrhiza	Spirodela polyrhiza	Spirodela	Antho	Spirodela polyrhiza (L.) Schleid.	(L.) Schleid.		6.183333	1.25	6.183333	6	1	NA	NA
Spirodela_extracted.txt	1949130949	Flotrop335362	Spirodela	Spirodela polyrhiza	Spirodela polyrhiza	Spirodela	Antho	Spirodela polyrhiza (L.) Schleid.	(L.) Schleid.		6.166667	1.4	6.166667	6	1.5	NA	NA
Spirodela_extracted.txt	4066479601	141440-BID-AF-2020-040-REG	Spirodela	Spirodela polyrhiza	Spirodela polyrhiza	Spirodela	Antho	Spirodela polyrhiza (L.) Schleid.	(L.) Schleid.	Mare près d'Afagnangan	6.48	1.65	6.48	6.5	1.5	NA	NA
Spirodela_extracted.txt	1427493744	2_KING_KIK_AGBANI_9385	Spirodela	Spirodela polyrhiza	Spirodela polyrhiza	Spirodela	Antho	Spirodela polyrhiza (L.) Schleid.	(L.) Schleid.	Sazué Station 3 (Kodécondji)	6.297039	1.838455	6.297039	6.5	2	NA	NA
Spirodela_extracted.txt	1427485177	2_KING_KIK_AGBANI_801	Spirodela	Spirodela polyrhiza	Spirodela polyrhiza	Spirodela	Antho	Spirodela polyrhiza (L.) Schleid.	(L.) Schleid.	Sô station 2 (Forêt)	6.574991	2.39742	6.574991	6.5	2.5	NA	NA
Spirodela_extracted.txt	1427493400	2_KING_KIK_AGBANI_9042	Spirodela	Spirodela polyrhiza	Spirodela polyrhiza	Spirodela	Antho	Spirodela polyrhiza (L.) Schleid.	(L.) Schleid.	Station 2: Pont du Mono	6.8295	1.6029	6.8295	7	1.5	NA	NA
Spirodela_extracted.txt	2556451449	DC_0654	Spirodela	Spirodela polyrhiza	Spirodela polyrhiza	Spirodela	Antho	Spirodela polyrhiza (L.) Schleid.	(L.) Schleid.	FM Lokoli	7.05	2.25	7.05	7	2	NA	NA
Spirodela_extracted.txt	1427493064	2_KING_KIK_AGBANI_8695	Spirodela	Spirodela polyrhiza	Spirodela polyrhiza	Spirodela	Antho	Spirodela polyrhiza (L.) Schleid.	(L.) Schleid.	Sagon-Têvêdji Station 4	7.230213	2.458454	7.230213	7	2.5	NA	NA
Spirodela_extracted.txt	4066532361	97010-BID-AF-2020-040-REG	Spirodela	Spirodela polyrhiza	Spirodela polyrhiza	Spirodela	Antho	Spirodela polyrhiza (L.) Schleid.	(L.) Schleid.	Djouroum (13 Km S de Ngaoundere).	7.18	13.6	7.18	7	13.5	NA	NA
Spirodela_extracted.txt	2517661769	https://data.biodiversitydata.nl/naturalis/specimen/WAG.1054958	Spirodela	Spirodela polyrhiza	Spirodela polyrhiza	Spirodela	Antho	Spirodela polyrhiza (L.) Schleid.	(L.) Schleid.	c 20 km SE of Shashemene.	7.11667	38.73333	7.11667	7	38.5	NA	NA
Spirodela_extracted.txt	883345436	1397	Spirodela	Spirodela polyrhiza	Spirodela polyrhiza	Spirodela	Antho	Spirodela polyrhiza (L.) Schleid.	(L.) Schleid.	"lac Azili (""lac Azri""), Zagnanado"	7.2666	2.45	7.2666	7.5	2.5	NA	NA
Spirodela_extracted.txt	1253621290	urn:catalog:INB:Atta:1587496	Spirodela	Spirodela polyrhiza	Spirodela polyrhiza	Spirodela	Antho	Spirodela polyrhiza (L.) Schleid.	(L.) Schleid.	Sendero Ollas, sector a 10 msnm	8.480556	-83.591667	8.480556	8.5	-83.5	10	NA
Spirodela_extracted.txt	4153093325	urn:uuid:c81eeea4-0165-4129-9f82-516a32f9e28e	Spirodela	Spirodela polyrhiza	Spirodela polyrhiza	Spirodela	Antho	Spirodela polyrhiza (L.) Schleid.	(L.) Schleid.		8.508469	-80.147468	8.508469	8.5	-80	NA	NA
Spirodela_extracted.txt	1257504959	urn:catalog:MO:Tropicos:100143608	Spirodela	Spirodela polyrhiza	Spirodela polyrhiza	Spirodela	Antho	Spirodela polyrhiza (L.) Schleid.	(L.) Schleid.	No protegida. Cuenca Térraba-Sierpe. Laguna Danta, Danta.	9.1	-83.433333	9.1	9	-83.5	600	NA
Spirodela_extracted.txt	4061336632	urn:catalog:MO:Tropicos:101797711	Spirodela	Spirodela polyrhiza	Spirodela polyrhiza	Spirodela	Antho	Spirodela polyrhiza (L.) Schleid.	(L.) Schleid.	Gamboa, floating in shallow water of Lake Gatun.	9.119445	-79.700556	9.119445	9	-79.5	NA	NA
Spirodela_extracted.txt	2592267132	http://n2t.net/ark:/65665/38072e1a8-29ef-4e64-8875-0244e3a1b04c	Spirodela	Spirodela polyrhiza	Spirodela polyrhiza	Spirodela	Antho	Spirodela polyrhiza (L.) Schleid.	(L.) Schleid.	Ceylon. Giant's tank; Mannar District. Floating on rather still water beside break-water of emergents.	8.83	80.03	8.83	9	80	NA	NA
Spirodela_extracted.txt	4599750352	https://www.inaturalist.org/observations/197805683	Spirodela	Spirodela polyrhiza	Spirodela polyrhiza	Spirodela	Antho	Spirodela polyrhiza (L.) Schleid.	(L.) Schleid.		8.9141	98.527127	8.9141	9	98.5	NA	17
Spirodela_extracted.txt	1253854704	urn:catalog:INB:Atta:4128959	Spirodela	Spirodela polyrhiza	Spirodela polyrhiza	Spirodela	Antho	Spirodela polyrhiza (L.) Schleid.	(L.) Schleid.	Bratsi. Alrededores de primera laguna llamada Doroteri.	9.619889	-83.267667	9.619889	9.5	-83.5	850	NA
Spirodela_extracted.txt	1258199027	urn:catalog:MO:Tropicos:100885387	Spirodela	Spirodela polyrhiza	Spirodela polyrhiza	Spirodela	Antho	Spirodela polyrhiza (L.) Schleid.	(L.) Schleid.	Finca Maracú, near Cocles (5 km E of Puerto Viejo); forest with old Cacao trees. Alt. sea level.	9.616667	-82.783333	9.616667	9.5	-83	25.5	NA
Spirodela_extracted.txt	2516826124	https://data.biodiversitydata.nl/naturalis/specimen/L.3887106	Spirodela	Spirodela polyrhiza	Spirodela polyrhiza	Spirodela	Antho	Spirodela polyrhiza (L.) Schleid.	(L.) Schleid.	Sudan: Bahr el Ghazal, station 3.	9.5	30.36667	9.5	9.5	30.5	NA	NA
Spirodela_extracted.txt	1228626836	9d68f8a0-cdb1-4fa3-aa2a-97d707cd850b	Spirodela	Spirodela polyrhiza	Spirodela polyrhiza	Spirodela	Antho	Spirodela polyrhiza (L.) Schleid.	(L.) Schleid.	Puntarenas	10	-84.8333	10	10	-85	NA	NA
Spirodela_extracted.txt	4031523302	urn:catalog:MO:Tropicos:101648572	Spirodela	Spirodela polyrhiza	Spirodela polyrhiza	Spirodela	Antho	Spirodela polyrhiza (L.) Schleid.	(L.) Schleid.	Playas Doña Ana, near town of Barranca, east side of mouth of Río Barranca, small laguna behind beach, ca. 1-1.5 meters deep	9.95	-84.73	9.95	10	-84.5	NA	NA
Spirodela_extracted.txt	2465005440	3685862	Spirodela	Spirodela polyrhiza	Spirodela polyrhiza	Spirodela	Antho	Spirodela polyrhiza (L.) Schleid.	(L.) Schleid.		10.5	79.5	10.5	10.5	79.5	NA	NA
Spirodela_extracted.txt	2515758374	https://data.biodiversitydata.nl/naturalis/specimen/WAG.1305270	Spirodela	Spirodela polyrhiza	Spirodela polyrhiza	Spirodela	Antho	Spirodela polyrhiza (L.) Schleid.	(L.) Schleid.	between Asaita and Logia, c. 12 km NW of Asaita.	11.66833	41.315	11.66833	11.5	41.5	NA	NA
Spirodela_extracted.txt	4120858370	https://www.inaturalist.org/observations/67695565	Spirodela	Spirodela polyrhiza	Spirodela polyrhiza	Spirodela	Antho	Spirodela polyrhiza (L.) Schleid.	(L.) Schleid.		11.579588	78.00586	11.579588	11.5	78	NA	256
Spirodela_extracted.txt	1258388846	urn:catalog:MO:Tropicos:1183761	Spirodela	Spirodela polyrhiza	Spirodela polyrhiza	Spirodela	Antho	Spirodela polyrhiza (L.) Schleid.	(L.) Schleid.	Municipio de La Paz Centro, carretera vieja León-Managua Río Tamarindo.	12.233333	-86.716667	12.233333	12	-86.5	20	NA
Spirodela_extracted.txt	4035436398	HIFP:HRB:22272	Spirodela	Spirodela polyrhiza	Spirodela polyrhiza	Spirodela	Antho	Spirodela polyrhiza (L.) Schleid.	(L.) Schleid.		11.936485	79.835777	11.936485	12	80	NA	NA
Spirodela_extracted.txt	1258389538	urn:catalog:MO:Tropicos:1184382	Spirodela	Spirodela polyrhiza	Spirodela polyrhiza	Spirodela	Antho	Spirodela polyrhiza (L.) Schleid.	(L.) Schleid.	Along Río Sinecapa at ford of road; remnant gallery forest in agricultural land.	12.6	-86.466667	12.6	12.5	-86.5	55	NA
Spirodela_extracted.txt	1258690624	urn:catalog:MO:Tropicos:1461881	Spirodela	Spirodela polyrhiza	Spirodela polyrhiza	Spirodela	Antho	Spirodela polyrhiza (L.) Schleid.	(L.) Schleid.	Low hills in cut-over area along Tuma Lake [Lago de Apanás], N of Jinotega	13.13333	-86	13.13333	13	-86	1050	NA
Spirodela_extracted.txt	1949111113	Flotrop315647	Spirodela	Spirodela polyrhiza	Spirodela polyrhiza	Spirodela	Antho	Spirodela polyrhiza (L.) Schleid.	(L.) Schleid.		13.1	14.866667	13.1	13	15	NA	NA
Spirodela_extracted.txt	4121377499	https://www.inaturalist.org/observations/148976921	Spirodela	Spirodela polyrhiza	Spirodela polyrhiza	Spirodela	Antho	Spirodela polyrhiza (L.) Schleid.	(L.) Schleid.		12.77388	77.620049	12.77388	13	77.5	NA	6
Spirodela_extracted.txt	3947238399	https://www.inaturalist.org/observations/139632982	Spirodela	Spirodela polyrhiza	Spirodela polyrhiza	Spirodela	Antho	Spirodela polyrhiza (L.) Schleid.	(L.) Schleid.		12.840901	99.593423	12.840901	13	99.5	NA	143
Spirodela_extracted.txt	1949097800	Flotrop302357	Spirodela	Spirodela polyrhiza	Spirodela polyrhiza	Spirodela	Antho	Spirodela polyrhiza (L.) Schleid.	(L.) Schleid.		13.5	14.5	13.5	13.5	14.5	NA	NA
Spirodela_extracted.txt	4138050802	https://www.inaturalist.org/observations/168522174	Spirodela	Spirodela polyrhiza	Spirodela polyrhiza	Spirodela	Antho	Spirodela polyrhiza (L.) Schleid.	(L.) Schleid.		13.746177	100.492019	13.746177	13.5	100.5	NA	NA
Spirodela_extracted.txt	4116041345	https://www.inaturalist.org/observations/66649171	Spirodela	Spirodela polyrhiza	Spirodela polyrhiza	Spirodela	Antho	Spirodela polyrhiza (L.) Schleid.	(L.) Schleid.		13.383574	103.859956	13.383574	13.5	104	NA	215
Spirodela_extracted.txt	2513723429	https://data.biodiversitydata.nl/naturalis/specimen/L.1423631	Spirodela	Spirodela polyrhiza	Spirodela polyrhiza	Spirodela	Antho	Spirodela polyrhiza (L.) Schleid.	(L.) Schleid.	Thailand, Bang Nah, Bangkok.	13.75	100.58333	13.75	14	100.5	NA	NA
Spirodela_extracted.txt	4925926277	https://www.inaturalist.org/observations/231596103	Spirodela	Spirodela polyrhiza	Spirodela polyrhiza	Spirodela	Antho	Spirodela polyrhiza (L.) Schleid.	(L.) Schleid.		14.358309	100.562399	14.358309	14.5	100.5	NA	375
Spirodela_extracted.txt	2513723266	https://data.biodiversitydata.nl/naturalis/specimen/L.1423632	Spirodela	Spirodela polyrhiza	Spirodela polyrhiza	Spirodela	Antho	Spirodela polyrhiza (L.) Schleid.	(L.) Schleid.	Thailand, Saraburi Province, Muang district, Sahm Lahn forest.	14.56667	101.21667	14.56667	14.5	101	NA	NA
Spirodela_extracted.txt	4116411231	https://www.inaturalist.org/observations/161188953	Spirodela	Spirodela polyrhiza	Spirodela polyrhiza	Spirodela	Antho	Spirodela polyrhiza (L.) Schleid.	(L.) Schleid.		14.894122	100.40423	14.894122	15	100.5	NA	5
Spirodela_extracted.txt	3947794673	https://www.inaturalist.org/observations/127329231	Spirodela	Spirodela polyrhiza	Spirodela polyrhiza	Spirodela	Antho	Spirodela polyrhiza (L.) Schleid.	(L.) Schleid.		14.984639	102.113701	14.984639	15	102	NA	209
Spirodela_extracted.txt	4925993453	https://www.inaturalist.org/observations/104505218	Spirodela	Spirodela polyrhiza	Spirodela polyrhiza	Spirodela	Antho	Spirodela polyrhiza (L.) Schleid.	(L.) Schleid.		15.625895	102.957817	15.625895	15.5	103	NA	3
Spirodela_extracted.txt	4116153532	https://www.inaturalist.org/observations/158948661	Spirodela	Spirodela polyrhiza	Spirodela polyrhiza	Spirodela	Antho	Spirodela polyrhiza (L.) Schleid.	(L.) Schleid.		16.739331	-93.108383	16.739331	16.5	-93	NA	NA
Spirodela_extracted.txt	3306343937	b33a3b4e841768b260f8bf0fa7c2e6ef	Spirodela	Spirodela polyrhiza	Spirodela polyrhiza	Spirodela	Antho	Spirodela polyrhiza (L.) Schleid.	(L.) Schleid.	El baradero	16.955	-100.108055	16.955	17	-100	0	NA
Spirodela_extracted.txt	3464313766	bb3b01b7-c430-4087-85a3-81d2a7038d1f	Spirodela	Spirodela polyrhiza	Spirodela polyrhiza	Spirodela	Antho	Spirodela polyrhiza (L.) Schleid.	(L.) Schleid.	Aguada el Zozt. Biotopo el Zotz. Flores. Petén	17.242778	-89.812778	17.242778	17	-90	224	3036
Spirodela_extracted.txt	4116525365	https://www.inaturalist.org/observations/53373979	Spirodela	Spirodela polyrhiza	Spirodela polyrhiza	Spirodela	Antho	Spirodela polyrhiza (L.) Schleid.	(L.) Schleid.		17.166257	-88.683983	17.166257	17	-88.5	NA	NA
Spirodela_extracted.txt	2513724365	https://data.biodiversitydata.nl/naturalis/specimen/L.1423647	Spirodela	Spirodela polyrhiza	Spirodela polyrhiza	Spirodela	Antho	Spirodela polyrhiza (L.) Schleid.	(L.) Schleid.	Bayninan, Banaue, Ifugao Mountain Prov. Luzon Philippines	16.91656	121.07794	16.91656	17	121	NA	NA
Spirodela_extracted.txt	1258536268	urn:catalog:MO:Tropicos:1319951	Spirodela	Spirodela polyrhiza	Spirodela polyrhiza	Spirodela	Antho	Spirodela polyrhiza (L.) Schleid.	(L.) Schleid.	Marshes surrounding the Laguna de Catazaja near the highway between Villahermosa and Merida and E of the town of Bajadas Grandes. [125 m elevation on original specimen].	17.719445	-92.072778	17.719445	17.5	-92	14.5	NA
Spirodela_extracted.txt	4116185341	https://www.inaturalist.org/observations/37538773	Spirodela	Spirodela polyrhiza	Spirodela polyrhiza	Spirodela	Antho	Spirodela polyrhiza (L.) Schleid.	(L.) Schleid.		17.408191	-88.969583	17.408191	17.5	-89	NA	31
Spirodela_extracted.txt	4116290432	https://www.inaturalist.org/observations/157063107	Spirodela	Spirodela polyrhiza	Spirodela polyrhiza	Spirodela	Antho	Spirodela polyrhiza (L.) Schleid.	(L.) Schleid.		17.321091	78.393821	17.321091	17.5	78.5	NA	193
Spirodela_extracted.txt	218980161		Spirodela	Spirodela polyrhiza	Spirodela polyrhiza	Spirodela	Antho	Spirodela polyrhiza (L.) Schleid.	(L.) Schleid.	Borde del río Tonalá, en el poblado de San José, al S de las Choapas.	17.874722	-94.083333	17.874722	18	-94	10	NA
Spirodela_extracted.txt	1258536270	urn:catalog:MO:Tropicos:1319960	Spirodela	Spirodela polyrhiza	Spirodela polyrhiza	Spirodela	Antho	Spirodela polyrhiza (L.) Schleid.	(L.) Schleid.	Charca al lado de la carretera, a 5 km al norte de Huimanguillo rumbo a Cardenas. Creciendo en una charca aparentemente muy perturbada y contaminada	17.86	-93.38	17.86	18	-93.5	20	NA
Spirodela_extracted.txt	1259244202	urn:catalog:MO:Tropicos:1977094	Spirodela	Spirodela polyrhiza	Spirodela polyrhiza	Spirodela	Antho	Spirodela polyrhiza (L.) Schleid.	(L.) Schleid.	Río Samaria, en laguneta a 2.9 km del Ejido el Mote; camino de terraceria (via corta) de el Mote a Cunduacan. Creciendo en la parte inerna de la laguneta. Acuatica. Suelo, Limoso	18.041667	-93.202778	18.041667	18	-93	100	NA
Spirodela_extracted.txt	218979949		Spirodela	Spirodela polyrhiza	Spirodela polyrhiza	Spirodela	Antho	Spirodela polyrhiza (L.) Schleid.	(L.) Schleid.	Laguna del Viento. Aprox. una hora por lancha sobre el río Grijalva al S de la estación Tres Brazos.	18.241667	-92.65	18.241667	18	-92.5	6	NA
Spirodela_extracted.txt	2429258167	https://www.inaturalist.org/observations/33289125	Spirodela	Spirodela polyrhiza	Spirodela polyrhiza	Spirodela	Antho	Spirodela polyrhiza (L.) Schleid.	(L.) Schleid.		18.195298	-73.749915	18.195298	18	-73.5	NA	300
Spirodela_extracted.txt	1893815364	e2f082ec2c8ba14ea8d430551c904b5f	Spirodela	Spirodela polyrhiza	Spirodela polyrhiza	Spirodela	Antho	Spirodela polyrhiza (L.) Schleid.	(L.) Schleid.	Selva inundable cercana al camino que va a la Pera y pozo petrolero el Espadañal, cerca de la desviación a el Faisán, apróximadamente 10 km al sur de Nueva Centla - Reserva de la Biósfera Pantanos de Centla.	18.535083	-92.555917	18.535083	18.5	-92.5	2.5	NA
Spirodela_extracted.txt	1894419082	5f6bf3b7ae4e55201526fda090d79fd4	Spirodela	Spirodela polyrhiza	Spirodela polyrhiza	Spirodela	Antho	Spirodela polyrhiza (L.) Schleid.	(L.) Schleid.	10 kilómetros de Palizada en la ribera río San Juan Camino Palizada-Plan del Carmen	18.335722	-92.072361	18.335722	18.5	-92	11	90
Spirodela_extracted.txt	2576407902	https://www.inaturalist.org/observations/36855227	Spirodela	Spirodela polyrhiza	Spirodela polyrhiza	Spirodela	Antho	Spirodela polyrhiza (L.) Schleid.	(L.) Schleid.		18.260619	-73.551725	18.260619	18.5	-73.5	NA	150
Spirodela_extracted.txt	1989136103	8fab94e4-c516-40b7-9a89-ce36fef2239b	Spirodela	Spirodela polyrhiza	Spirodela polyrhiza	Spirodela	Antho	Spirodela polyrhiza (L.) Schleid.	(L.) Schleid.	El Guamúchil; km 292, 15 mi ESE of Manzanillo	18.9675	-104.104	18.9675	19	-104	NA	NA
Spirodela_extracted.txt	4116155473	https://www.inaturalist.org/observations/102899476	Spirodela	Spirodela polyrhiza	Spirodela polyrhiza	Spirodela	Antho	Spirodela polyrhiza (L.) Schleid.	(L.) Schleid.		19.206064	-100.139723	19.206064	19	-100	NA	8
Spirodela_extracted.txt	4116409325	https://www.inaturalist.org/observations/22794360	Spirodela	Spirodela polyrhiza	Spirodela polyrhiza	Spirodela	Antho	Spirodela polyrhiza (L.) Schleid.	(L.) Schleid.		19.237122	-99.636696	19.237122	19	-99.5	NA	NA
Spirodela_extracted.txt	4067150748	https://www.inaturalist.org/observations/150408758	Spirodela	Spirodela polyrhiza	Spirodela polyrhiza	Spirodela	Antho	Spirodela polyrhiza (L.) Schleid.	(L.) Schleid.		18.859106	-96.908336	18.859106	19	-97	NA	1902
Spirodela_extracted.txt	1949097179	Flotrop301757	Spirodela	Spirodela polyrhiza	Spirodela polyrhiza	Spirodela	Antho	Spirodela polyrhiza (L.) Schleid.	(L.) Schleid.		19.066667	20.516667	19.066667	19	20.5	NA	NA
Spirodela_extracted.txt	3039434707	https://www.inaturalist.org/observations/69203964	Spirodela	Spirodela polyrhiza	Spirodela polyrhiza	Spirodela	Antho	Spirodela polyrhiza (L.) Schleid.	(L.) Schleid.		18.786684	98.993387	18.786684	19	99	NA	354
Spirodela_extracted.txt	4045109365	17094243	Spirodela	Spirodela polyrhiza	Spirodela polyrhiza	Spirodela	Antho	Spirodela polyrhiza (L.) Schleid.	(L.) Schleid.		18.75	109.17	18.75	19	109	NA	NA
Spirodela_extracted.txt	4045500733	16293162	Spirodela	Spirodela polyrhiza	Spirodela polyrhiza	Spirodela	Antho	Spirodela polyrhiza (L.) Schleid.	(L.) Schleid.		19.25	110.47	19.25	19	110.5	NA	NA
Spirodela_extracted.txt	1989158946	95ce9acf-6ea0-4c10-9d0f-cd4844708248	Spirodela	Spirodela polyrhiza	Spirodela polyrhiza	Spirodela	Antho	Spirodela polyrhiza (L.) Schleid.	(L.) Schleid.	El Huarache; 5 mi E of Autlán by road to El Grullo or Chante	19.7203	-104.317	19.7203	19.5	-104.5	975	NA
Spirodela_extracted.txt	1259245529	urn:catalog:MO:Tropicos:1978202	Spirodela	Spirodela polyrhiza	Spirodela polyrhiza	Spirodela	Antho	Spirodela polyrhiza (L.) Schleid.	(L.) Schleid.	Rancho El Jabali, 22 km (airline) NNW of Colima in the SW foothills of the Volcán de Colima; Colima/Jalisco line passes through ranch. Just past Caballeriza on road to Lago Epazote from Ranch hdqtrs. Pond at foot of steep hills covered with forest; with Typha, Salix, & Hedyosmum.	19.451667	-103.693055	19.451667	19.5	-103.5	1350	NA
Spirodela_extracted.txt	3308304922	c33b6b3e6213e86f45861b4e0090a43d	Spirodela	Spirodela polyrhiza	Spirodela polyrhiza	Spirodela	Antho	Spirodela polyrhiza (L.) Schleid.	(L.) Schleid.	Lago de Pátzcuaro, al sur de San Jerónimo	19.6792013	-101.6115708	19.6792013	19.5	-101.5	21	2070
Spirodela_extracted.txt	1893713894	1954f11566d73b129833a6712b86cdb7	Spirodela	Spirodela polyrhiza	Spirodela polyrhiza	Spirodela	Antho	Spirodela polyrhiza (L.) Schleid.	(L.) Schleid.	6 KM AL SSE DE HUANIQUEO, SOBRE EL CAMINO A TENDEPARACUA, MICH.	19.649444	-100.525556	19.649444	19.5	-100.5	0	80
Spirodela_extracted.txt	3308606619	4c5bc164e2319e3f116087bbedecc511	Spirodela	Spirodela polyrhiza	Spirodela polyrhiza	Spirodela	Antho	Spirodela polyrhiza (L.) Schleid.	(L.) Schleid.	Ciénaga a las Afueras San Pedro Tultepec, al oriente de San Mateo Atenco	19.26361	-99.51636	19.26361	19.5	-99.5	2680	90
Spirodela_extracted.txt	1893713895	3585932968f3eaf691e581b3cdce0f0a	Spirodela	Spirodela polyrhiza	Spirodela polyrhiza	Spirodela	Antho	Spirodela polyrhiza (L.) Schleid.	(L.) Schleid.	San Juan Teotihuacán	19.683333	-98.865	19.683333	19.5	-99	1150	80
Spirodela_extracted.txt	1895744782	f67c94d7959b1ff5ba00c3879f0030fa	Spirodela	Spirodela polyrhiza	Spirodela polyrhiza	Spirodela	Antho	Spirodela polyrhiza (L.) Schleid.	(L.) Schleid.	Mancha-CICOLMA	19.593396	-96.381146	19.593396	19.5	-96.5	0	80
Spirodela_extracted.txt	218980068		Spirodela	Spirodela polyrhiza	Spirodela polyrhiza	Spirodela	Antho	Spirodela polyrhiza (L.) Schleid.	(L.) Schleid.	Laguna de Zacapú, cerca del club naútico a las afueras de Zacapú.	19.825556	-101.783333	19.825556	20	-102	2005	NA
Spirodela_extracted.txt	1893713910	6d552c3fef8105c697e125a6e096d8ef	Spirodela	Spirodela polyrhiza	Spirodela polyrhiza	Spirodela	Antho	Spirodela polyrhiza (L.) Schleid.	(L.) Schleid.	Alrededores de bellas fuentes	19.821667	-101.676667	19.821667	20	-101.5	1050	80
Spirodela_extracted.txt	1259205381	urn:catalog:MO:Tropicos:1941625	Spirodela	Spirodela polyrhiza	Spirodela polyrhiza	Spirodela	Antho	Spirodela polyrhiza (L.) Schleid.	(L.) Schleid.	Canal central de Queréndaro, que desemboca hacia el centro del Lago de Cuitzeo. [original coordinates: 19º53'13"N, 100º57'09"W]	19.911944	-100.9725	19.911944	20	-101	1800	NA
Spirodela_extracted.txt	1893713906	4046b1dc69bfd821f136d5cdfb69e455	Spirodela	Spirodela polyrhiza	Spirodela polyrhiza	Spirodela	Antho	Spirodela polyrhiza (L.) Schleid.	(L.) Schleid.	Cerca del balneario huapamacataro	19.843333	-100.391667	19.843333	20	-100.5	1000	80
Spirodela_extracted.txt	3308020288	125be4eceb978d534c4422a9b272fafa	Spirodela	Spirodela polyrhiza	Spirodela polyrhiza	Spirodela	Antho	Spirodela polyrhiza (L.) Schleid.	(L.) Schleid.	Laguna Hueyapan. Hacienda de San Juan Hueyapan, a 14 km de Tulancingo rumbo a San Lorenzo, pasando por Cuatepec.	20.025	-98.33417	20.025	20	-98.5	2300	80
Spirodela_extracted.txt	1852094315	http://n2t.net/ark:/65665/321729c65-e81f-4ab6-afe5-6228ab5eb6db	Spirodela	Spirodela polyrhiza	Spirodela polyrhiza	Spirodela	Antho	Spirodela polyrhiza (L.) Schleid.	(L.) Schleid.	Ajijic, Lago de Chapala behind Hotel Real de Chapala	20.2924	-103.259	20.2924	20.5	-103.5	1525	NA
Spirodela_extracted.txt	218980040		Spirodela	Spirodela polyrhiza	Spirodela polyrhiza	Spirodela	Antho	Spirodela polyrhiza (L.) Schleid.	(L.) Schleid.	Presa Corona, en el borde del río Grande de Santiago, cerca de 20 km al O del poblado de Ocotlán.	20.399444	-103.083333	20.399444	20.5	-103	1557	NA
Spirodela_extracted.txt	1893979623	23a9709696a1e9f2edfdc936f43319cd	Spirodela	Spirodela polyrhiza	Spirodela polyrhiza	Spirodela	Antho	Spirodela polyrhiza (L.) Schleid.	(L.) Schleid.	Río Moctezuma, en el límite entre Qro e Hidalgo por la carr. Tequisquiapan-Las Adelitas	20.5634486	-99.7529463	20.5634486	20.5	-100	875	NA
Spirodela_extracted.txt	2460526241	13bbfcf4-75a6-4009-9b18-9c478d0c4652	Spirodela	Spirodela polyrhiza	Spirodela polyrhiza	Spirodela	Antho	Spirodela polyrhiza (L.) Schleid.	(L.) Schleid.	Chichen Itzà	20.68081	-88.56817	20.68081	20.5	-88.5	NA	1.33
Spirodela_extracted.txt	1058270924	1019-Occurrence-52	Spirodela	Spirodela polyrhiza	Spirodela polyrhiza	Spirodela	Antho	Spirodela polyrhiza (L.) Schleid.	(L.) Schleid.	Shan State; Inlay lake, Nyanug She Township	20.533889	96.898056	20.533889	20.5	97	NA	NA
Spirodela_extracted.txt	1090357177	4280109d-19fd-4c0f-b4b1-e2ed5f6aed57	Spirodela	Spirodela polyrhiza	Spirodela polyrhiza	Spirodela	Antho	Spirodela polyrhiza (L.) Schleid.	(L.) Schleid.	East Maui, Kanaha Beach	20.8994	-156.441	20.8994	21	-156.5	NA	NA
Spirodela_extracted.txt	3307797544	365401d2fdd32fa23696a12799d618da	Spirodela	Spirodela polyrhiza	Spirodela polyrhiza	Spirodela	Antho	Spirodela polyrhiza (L.) Schleid.	(L.) Schleid.	En Chacalilla	21.15	-105.233	21.15	21	-105	NA	80
Spirodela_extracted.txt	1322231658	http://n2t.net/ark:/65665/3de7957fa-f27c-47bc-8bd3-7e2bb983f6b5	Spirodela	Spirodela polyrhiza	Spirodela polyrhiza	Spirodela	Antho	Spirodela polyrhiza (L.) Schleid.	(L.) Schleid.	Ko'olau Poko District, Waimanalo, in Waikupanaha Stream just upstream from where it crosses beneath Kalanianaole Hwy near main entrance to Bellows AFS. Freshwater canal draining Waimanalo agricultural park.	21.33	-157.77	21.33	21.5	-158	NA	NA
Spirodela_extracted.txt	1090258934	6031bb42-d1d8-4c68-8bb5-6e54b2694f5b	Spirodela	Spirodela polyrhiza	Spirodela polyrhiza	Spirodela	Antho	Spirodela polyrhiza (L.) Schleid.	(L.) Schleid.	Waikupanaha Stream, Waimanalo, Oahu, Hawaii	21.3458	-157.711	21.3458	21.5	-157.5	NA	NA
Spirodela_extracted.txt	2629441478	2b4f1b359f754087b1d8e9fda274329c	Spirodela	Spirodela polyrhiza	Spirodela polyrhiza	Spirodela	Antho	Spirodela polyrhiza (L.) Schleid.	(L.) Schleid.	Arroyo Manzanares, Paso de Vaqueros	21.342667	-100.373333	21.342667	21.5	-100.5	975	80
Spirodela_extracted.txt	919592177	6673744	Spirodela	Spirodela polyrhiza	Spirodela polyrhiza	Spirodela	Antho	Spirodela polyrhiza (L.) Schleid.	(L.) Schleid.	龙虎	21.475834	101.56752	21.475834	21.5	101.5	NA	NA
Spirodela_extracted.txt	1030949767	4899450	Spirodela	Spirodela polyrhiza	Spirodela polyrhiza	Spirodela	Antho	Spirodela polyrhiza (L.) Schleid.	(L.) Schleid.	廉州镇郊区	21.660629	109.207449	21.660629	21.5	109	NA	NA
Spirodela_extracted.txt	38744160	2be7ba89-d839-4581-876e-62bab6018fc5	Spirodela	Spirodela polyrhiza	Spirodela polyrhiza	Spirodela	Antho	Spirodela polyrhiza (L.) Schleid.	(L.) Schleid.	S shore, Kapalawai, makai of Hwy 50	21.9333	-159.65	21.9333	22	-159.5	NA	NA
Spirodela_extracted.txt	4134653034	CubanPSG:PresenceInvPlants:556869545548969	Spirodela	Spirodela polyrhiza	Spirodela polyrhiza	Spirodela	Antho	Spirodela polyrhiza (L.) Schleid.	(L.) Schleid.	Humedal Ciénaga de Zapata	22.033333	-80.35	22.033333	22	-80.5	NA	NA
Spirodela_extracted.txt	1304032689	3628790	Spirodela	Spirodela polyrhiza	Spirodela polyrhiza	Spirodela	Antho	Spirodela polyrhiza (L.) Schleid.	(L.) Schleid.	大勐龙	22.01071	100.799775	22.01071	22	101	NA	NA
Spirodela_extracted.txt	891618273	TAI185213	Spirodela	Spirodela polyrhiza	Spirodela polyrhiza	Spirodela	Antho	Spirodela polyrhiza (L.) Schleid.	(L.) Schleid.	Lanyu, Orchid Is. (Botel Tobago, Kotosyo)	22.056389	121.514444	22.056389	22	121.5	NA	NA
Spirodela_extracted.txt	4116273330	https://www.inaturalist.org/observations/14077912	Spirodela	Spirodela polyrhiza	Spirodela polyrhiza	Spirodela	Antho	Spirodela polyrhiza (L.) Schleid.	(L.) Schleid.		22.486023	-102.451126	22.486023	22.5	-102.5	NA	690
Spirodela_extracted.txt	1893941182	6a7a49573bbcbac7c63f6cba7ad65066	Spirodela	Spirodela polyrhiza	Spirodela polyrhiza	Spirodela	Antho	Spirodela polyrhiza (L.) Schleid.	(L.) Schleid.	Laguna de Tancol	22.3025	-97.899167	22.3025	22.5	-98	6	70
Spirodela_extracted.txt	4413499206	https://www.inaturalist.org/observations/180175168	Spirodela	Spirodela polyrhiza	Spirodela polyrhiza	Spirodela	Antho	Spirodela polyrhiza (L.) Schleid.	(L.) Schleid.		22.512244	88.358595	22.512244	22.5	88.5	NA	NA
Spirodela_extracted.txt	4116380356	https://www.inaturalist.org/observations/91922697	Spirodela	Spirodela polyrhiza	Spirodela polyrhiza	Spirodela	Antho	Spirodela polyrhiza (L.) Schleid.	(L.) Schleid.		22.501475	114.162324	22.501475	22.5	114	NA	9
Spirodela_extracted.txt	3455239819	https://www.inaturalist.org/observations/46568351	Spirodela	Spirodela polyrhiza	Spirodela polyrhiza	Spirodela	Antho	Spirodela polyrhiza (L.) Schleid.	(L.) Schleid.		22.624753	120.510375	22.624753	22.5	120.5	NA	30
Spirodela_extracted.txt	1260681398	urn:catalog:MO:Tropicos:3280660	Spirodela	Spirodela polyrhiza	Spirodela polyrhiza	Spirodela	Antho	Spirodela polyrhiza (L.) Schleid.	(L.) Schleid.	Sierra de Tamaulipas: region of Rancho Las Yucas, ca. 40 km NNW of Aldama. Palo Verde, E of Las Yucas	23.23333	-98.16666	23.23333	23	-98	NA	NA
Spirodela_extracted.txt	4060926277	urn:catalog:MO:Tropicos:1319562	Spirodela	Spirodela polyrhiza	Spirodela polyrhiza	Spirodela	Antho	Spirodela polyrhiza (L.) Schleid.	(L.) Schleid.	Distr. Tra Linh, municipality Quoc Toan, vicinity of Lung Tao village, about 12 km from Cao Bung town to the NNE. Small streamlet on alluvial valley between remnant limestone ridges.	22.75	106.31666	22.75	23	106.5	600	NA
Spirodela_extracted.txt	4043507940	9812391	Spirodela	Spirodela polyrhiza	Spirodela polyrhiza	Spirodela	Antho	Spirodela polyrhiza (L.) Schleid.	(L.) Schleid.		22.95	113.35	22.95	23	113.5	NA	NA
Spirodela_extracted.txt	4102895191	https://www.inaturalist.org/observations/158537047	Spirodela	Spirodela polyrhiza	Spirodela polyrhiza	Spirodela	Antho	Spirodela polyrhiza (L.) Schleid.	(L.) Schleid.		23.159269	120.201313	23.159269	23	120	NA	5
Spirodela_extracted.txt	1821834503	TAIF:PLANT:66491:1:1:133348	Spirodela	Spirodela polyrhiza	Spirodela polyrhiza	Spirodela	Antho	Spirodela polyrhiza (L.) Schleid.	(L.) Schleid.	Kuantlan	23.183333	120.3	23.183333	23	120.5	NA	NA
Spirodela_extracted.txt	2629778174	248767c668ae5ddc7966b176618c2c3d	Spirodela	Spirodela polyrhiza	Spirodela polyrhiza	Spirodela	Antho	Spirodela polyrhiza (L.) Schleid.	(L.) Schleid.	APFF Meseta de Cacaxtla, Ejido Guillermo Prieto, arroyo La Chicayota, La Presa, en el cruce del camino	23.611483	-106.697717	23.611483	23.5	-106.5	37.5	NA
Spirodela_extracted.txt	4116385340	https://www.inaturalist.org/observations/74191606	Spirodela	Spirodela polyrhiza	Spirodela polyrhiza	Spirodela	Antho	Spirodela polyrhiza (L.) Schleid.	(L.) Schleid.		23.25745	88.585626	23.25745	23.5	88.5	NA	NA
Spirodela_extracted.txt	2417322946	6673741	Spirodela	Spirodela polyrhiza	Spirodela polyrhiza	Spirodela	Antho	Spirodela polyrhiza (L.) Schleid.	(L.) Schleid.		23.65	113.67	23.65	23.5	113.5	NA	NA
Spirodela_extracted.txt	3330671406	https://www.inaturalist.org/observations/87958512	Spirodela	Spirodela polyrhiza	Spirodela polyrhiza	Spirodela	Antho	Spirodela polyrhiza (L.) Schleid.	(L.) Schleid.		23.611927	120.607015	23.611927	23.5	120.5	NA	NA
Spirodela_extracted.txt	4116072446	https://www.inaturalist.org/observations/107951451	Spirodela	Spirodela polyrhiza	Spirodela polyrhiza	Spirodela	Antho	Spirodela polyrhiza (L.) Schleid.	(L.) Schleid.		23.430542	121.315086	23.430542	23.5	121.5	NA	NA
Spirodela_extracted.txt	4169334748	bf53e608e566f9aed9d124bfdec0a277	Spirodela	Spirodela polyrhiza	Spirodela polyrhiza	Spirodela	Antho	Spirodela polyrhiza (L.) Schleid.	(L.) Schleid.	Málaga, al E, ojo de agua El Álamo, en el potrero de Cañas, carr. Durango-Torreón	24.145556	-104.442222	24.145556	24	-104.5	NA	NA
Spirodela_extracted.txt	4046418759	https://www.inaturalist.org/observations/149432518	Spirodela	Spirodela polyrhiza	Spirodela polyrhiza	Spirodela	Antho	Spirodela polyrhiza (L.) Schleid.	(L.) Schleid.		24.104479	120.665615	24.104479	24	120.5	NA	203
Spirodela_extracted.txt	891591686	TAI250174	Spirodela	Spirodela polyrhiza	Spirodela polyrhiza	Spirodela	Antho	Spirodela polyrhiza (L.) Schleid.	(L.) Schleid.	Mukaiyama	23.841389	120.888611	23.841389	24	121	NA	NA
Spirodela_extracted.txt	4400000432	https://www.inaturalist.org/observations/179655834	Spirodela	Spirodela polyrhiza	Spirodela polyrhiza	Spirodela	Antho	Spirodela polyrhiza (L.) Schleid.	(L.) Schleid.		23.97125	121.591343	23.97125	24	121.5	NA	4
Spirodela_extracted.txt	4043411222	3628747	Spirodela	Spirodela polyrhiza	Spirodela polyrhiza	Spirodela	Antho	Spirodela polyrhiza (L.) Schleid.	(L.) Schleid.		24.28	102.75	24.28	24.5	103	NA	NA
Spirodela_extracted.txt	4413844144	https://www.inaturalist.org/observations/182285057	Spirodela	Spirodela polyrhiza	Spirodela polyrhiza	Spirodela	Antho	Spirodela polyrhiza (L.) Schleid.	(L.) Schleid.		24.675147	121.059267	24.675147	24.5	121	NA	NA
Spirodela_extracted.txt	4145649791	https://www.inaturalist.org/observations/168237289	Spirodela	Spirodela polyrhiza	Spirodela polyrhiza	Spirodela	Antho	Spirodela polyrhiza (L.) Schleid.	(L.) Schleid.		24.610461	121.795506	24.610461	24.5	122	NA	7
Spirodela_extracted.txt	3408872807	a53fc150-f6c3-45fc-aeab-e217dd9e005d	Spirodela	Spirodela polyrhiza	Spirodela polyrhiza	Spirodela	Antho	Spirodela polyrhiza (L.) Schleid.	(L.) Schleid.		24.6591	124.7001	24.6591	24.5	124.5	NA	NA
Spirodela_extracted.txt	1800521066	urn:catalog:CAS:BOT-BC:574139	Spirodela	Spirodela polyrhiza	Spirodela polyrhiza	Spirodela	Antho	Spirodela polyrhiza (L.) Schleid.	(L.) Schleid.	Just below main entrance to Heshun village.	25.015055	98.457832	25.015055	25	98.5	1575	NA
Spirodela_extracted.txt	1304032703	3628724	Spirodela	Spirodela polyrhiza	Spirodela polyrhiza	Spirodela	Antho	Spirodela polyrhiza (L.) Schleid.	(L.) Schleid.		25.012526	102.700013	25.012526	25	102.5	NA	NA
Spirodela_extracted.txt	4116546465	https://www.inaturalist.org/observations/107627544	Spirodela	Spirodela polyrhiza	Spirodela polyrhiza	Spirodela	Antho	Spirodela polyrhiza (L.) Schleid.	(L.) Schleid.		24.804411	120.984916	24.804411	25	121	NA	4
Spirodela_extracted.txt	4926140287	https://www.inaturalist.org/observations/158556381	Spirodela	Spirodela polyrhiza	Spirodela polyrhiza	Spirodela	Antho	Spirodela polyrhiza (L.) Schleid.	(L.) Schleid.		24.978614	121.554928	24.978614	25	121.5	NA	9
Spirodela_extracted.txt	3759671527	https://www.inaturalist.org/observations/110020995	Spirodela	Spirodela polyrhiza	Spirodela polyrhiza	Spirodela	Antho	Spirodela polyrhiza (L.) Schleid.	(L.) Schleid.		25.722325	-80.372405	25.722325	25.5	-80.5	NA	6347
Spirodela_extracted.txt	147057333		Spirodela	Spirodela polyrhiza	Spirodela polyrhiza	Spirodela	Antho	Spirodela polyrhiza (L.) Schleid.	(L.) Schleid.	S of Liuku on road to Mangkuan along the W side of the Salween on the E side of Gaoligong Shan.	25.7197	98.8733	25.7197	25.5	99	NA	NA
Spirodela_extracted.txt	2239722287	urn:catalog:CAS:BOT-BC:615392	Spirodela	Spirodela polyrhiza	Spirodela polyrhiza	Spirodela	Antho	Spirodela polyrhiza (L.) Schleid.	(L.) Schleid.	Ca. 4 km N of the N gate of teh city of Dali	25.733333	100.133333	25.733333	25.5	100	1800	NA
Spirodela_extracted.txt	4043764350	16293368	Spirodela	Spirodela polyrhiza	Spirodela polyrhiza	Spirodela	Antho	Spirodela polyrhiza (L.) Schleid.	(L.) Schleid.		25.4	112.95	25.4	25.5	113	NA	NA
Spirodela_extracted.txt	1503309310	06F60BA7-A1B4-4A19-84F9-21D565B8709B	Spirodela	Spirodela polyrhiza	Spirodela polyrhiza	Spirodela	Antho	Spirodela polyrhiza (L.) Schleid.	(L.) Schleid.	Lake Trafford, Immokalee.	26.2109	-81.8068	26.2109	26	-82	NA	NA
Spirodela_extracted.txt	4512380098	https://www.inaturalist.org/observations/196814714	Spirodela	Spirodela polyrhiza	Spirodela polyrhiza	Spirodela	Antho	Spirodela polyrhiza (L.) Schleid.	(L.) Schleid.		25.867128	-81.14974	25.867128	26	-81	NA	NA
Spirodela_extracted.txt	4039214490	https://www.inaturalist.org/observations/88975139	Spirodela	Spirodela polyrhiza	Spirodela polyrhiza	Spirodela	Antho	Spirodela polyrhiza (L.) Schleid.	(L.) Schleid.		26.063358	-80.291572	26.063358	26	-80.5	NA	4
Spirodela_extracted.txt	177300621	95011160-f8a3-11e6-be7e-70e2840fc270	Spirodela	Spirodela polyrhiza	Spirodela polyrhiza	Spirodela	Antho	Spirodela polyrhiza (L.) Schleid.	(L.) Schleid.		26.12082	127.68331	26.12082	26	127.5	NA	NA
Spirodela_extracted.txt	3408850581	7443a4aa-f958-4223-989b-79894633edbd	Spirodela	Spirodela polyrhiza	Spirodela polyrhiza	Spirodela	Antho	Spirodela polyrhiza (L.) Schleid.	(L.) Schleid.		26.14139	127.79056	26.14139	26	128	NA	NA
Spirodela_extracted.txt	1503266309	72A41FC2-886C-4FDA-998C-1B84D46959DF	Spirodela	Spirodela polyrhiza	Spirodela polyrhiza	Spirodela	Antho	Spirodela polyrhiza (L.) Schleid.	(L.) Schleid.	Coconut Creek Maple Swamp Natural Area, N side of natural area, ca. 1.5 mi. SE of West Dixie Bend. T48S, R42E, Sec. 8.	26.3995	-81.8395	26.3995	26.5	-82	NA	NA
Spirodela_extracted.txt	1503301542	B85CAD31-D927-4E04-8127-23E2D8B39EA5	Spirodela	Spirodela polyrhiza	Spirodela polyrhiza	Spirodela	Antho	Spirodela polyrhiza (L.) Schleid.	(L.) Schleid.	Along FL 846, ca. 4 mi. E of Immokalee.	26.4194	-81.4202	26.4194	26.5	-81.5	NA	NA
Spirodela_extracted.txt	153281731	C16749A7-7228-4CF8-9DBC-2A5C4A52049E	Spirodela	Spirodela polyrhiza	Spirodela polyrhiza	Spirodela	Antho	Spirodela polyrhiza (L.) Schleid.	(L.) Schleid.	Hendry county; route S-832, 2 miles south of intersection with 832. Near Harlem.	26.7376	-80.9509	26.7376	26.5	-81	NA	1413
Spirodela_extracted.txt	2579325262	https://www.inaturalist.org/observations/39719662	Spirodela	Spirodela polyrhiza	Spirodela polyrhiza	Spirodela	Antho	Spirodela polyrhiza (L.) Schleid.	(L.) Schleid.		26.315188	-80.162217	26.315188	26.5	-80	NA	NA
Spirodela_extracted.txt	3947256807	https://www.inaturalist.org/observations/134111970	Spirodela	Spirodela polyrhiza	Spirodela polyrhiza	Spirodela	Antho	Spirodela polyrhiza (L.) Schleid.	(L.) Schleid.		26.489093	74.554483	26.489093	26.5	74.5	NA	137
Spirodela_extracted.txt	2417507657	6675327	Spirodela	Spirodela polyrhiza	Spirodela polyrhiza	Spirodela	Antho	Spirodela polyrhiza (L.) Schleid.	(L.) Schleid.		26.72	117.47	26.72	26.5	117.5	NA	NA
Spirodela_extracted.txt	3408866182	bdcfa53c-b83f-4d46-a82c-30f9251f8152	Spirodela	Spirodela polyrhiza	Spirodela polyrhiza	Spirodela	Antho	Spirodela polyrhiza (L.) Schleid.	(L.) Schleid.		26.3438	127.8826	26.3438	26.5	128	NA	NA
Spirodela_extracted.txt	4900979173	https://www.inaturalist.org/observations/190270469	Spirodela	Spirodela polyrhiza	Spirodela polyrhiza	Spirodela	Antho	Spirodela polyrhiza (L.) Schleid.	(L.) Schleid.		27.196782	-82.46196	27.196782	27	-82.5	NA	NA
Spirodela_extracted.txt	153281594	4345652B-E2AE-4F56-AC38-FF4E0C0708A6	Spirodela	Spirodela polyrhiza	Spirodela polyrhiza	Spirodela	Antho	Spirodela polyrhiza (L.) Schleid.	(L.) Schleid.	Lee County: Prairie Pines Preserve. Located on north side of Del Prado Road, 1.5 mi east of US 41, approximately 7 air mi north of North Fort Myers.Growing in basin marsh dominated by Thalia geniculata, Pontederia cordata, and Polygonum densiflorum.	26.7657	-81.889	26.7657	27	-82	NA	NA
Spirodela_extracted.txt	153281456	51AFFC13-F793-47E2-AF7A-09AC16A08059	Spirodela	Spirodela polyrhiza	Spirodela polyrhiza	Spirodela	Antho	Spirodela polyrhiza (L.) Schleid.	(L.) Schleid.	Route 721, ca. 5.0 miles south of SR70, ca. 11.2 miles north of SR78, ca. 1.1 miles south of Indian Prairie Canal, north of the Brighton Seminole Indian Reservation. Common in ditch on west side of road. N27.02928°; W81.45580°.	27.0293	-81.4558	27.0293	27	-81.5	NA	NA
Spirodela_extracted.txt	2874866345	5fff61cf-022b-4237-8ffc-fdec76b8d1d0	Spirodela	Spirodela polyrhiza	Spirodela polyrhiza	Spirodela	Antho	Spirodela polyrhiza (L.) Schleid.	(L.) Schleid.	Lake Okeechobee.	27.25	-80.833333	27.25	27	-81	NA	10000
Spirodela_extracted.txt	3947773622	https://www.inaturalist.org/observations/122678870	Spirodela	Spirodela polyrhiza	Spirodela polyrhiza	Spirodela	Antho	Spirodela polyrhiza (L.) Schleid.	(L.) Schleid.		27.229238	-80.298096	27.229238	27	-80.5	NA	61
Spirodela_extracted.txt	4921844391	https://www.inaturalist.org/observations/233824238	Spirodela	Spirodela polyrhiza	Spirodela polyrhiza	Spirodela	Antho	Spirodela polyrhiza (L.) Schleid.	(L.) Schleid.		26.765583	-80.117653	26.765583	27	-80	NA	4
Spirodela_extracted.txt	4510291717	https://www.inaturalist.org/observations/139198340	Spirodela	Spirodela polyrhiza	Spirodela polyrhiza	Spirodela	Antho	Spirodela polyrhiza (L.) Schleid.	(L.) Schleid.		26.889704	75.817542	26.889704	27	76	NA	92
Spirodela_extracted.txt	1426097734	urn:catalog:CAS:BOT-BC:189969	Spirodela	Spirodela polyrhiza	Spirodela polyrhiza	Spirodela	Antho	Spirodela polyrhiza (L.) Schleid.	(L.) Schleid.	Mi'eluo Cun, in the vicinity of Mi'eluo village, near the Nujiang, E side of Gaoligong Shan.	27.236052	98.891747	27.236052	27	99	1280	NA
Spirodela_extracted.txt	1304032700	3628702	Spirodela	Spirodela polyrhiza	Spirodela polyrhiza	Spirodela	Antho	Spirodela polyrhiza (L.) Schleid.	(L.) Schleid.		26.876096	100.229945	26.876096	27	100	NA	NA
Spirodela_extracted.txt	4111890001	https://www.inaturalist.org/observations/160564027	Spirodela	Spirodela polyrhiza	Spirodela polyrhiza	Spirodela	Antho	Spirodela polyrhiza (L.) Schleid.	(L.) Schleid.		27.349237	-82.480775	27.349237	27.5	-82.5	NA	12
Spirodela_extracted.txt	1503226843	E909E2D0-26E6-44D4-BD18-B9297E76F068	Spirodela	Spirodela polyrhiza	Spirodela polyrhiza	Spirodela	Antho	Spirodela polyrhiza (L.) Schleid.	(L.) Schleid.	Along FL 62 at Horse Creek, 1.5 mi. E of the Manatee County line; 5 mi. W of Fort Green Springs. T33S, R23E, Sec. 20, NE¼ of SW¼.	27.4833	-82.1833	27.4833	27.5	-82	NA	NA
Spirodela_extracted.txt	4528122378	https://www.inaturalist.org/observations/200625850	Spirodela	Spirodela polyrhiza	Spirodela polyrhiza	Spirodela	Antho	Spirodela polyrhiza (L.) Schleid.	(L.) Schleid.		27.745008	-80.775965	27.745008	27.5	-81	NA	NA
Spirodela_extracted.txt	2417469391	6642526	Spirodela	Spirodela polyrhiza	Spirodela polyrhiza	Spirodela	Antho	Spirodela polyrhiza (L.) Schleid.	(L.) Schleid.		27.39	114.61	27.39	27.5	114.5	NA	NA
Spirodela_extracted.txt	3408884650	1947e12f-6f8d-4ef3-b8ff-295c7f797654	Spirodela	Spirodela polyrhiza	Spirodela polyrhiza	Spirodela	Antho	Spirodela polyrhiza (L.) Schleid.	(L.) Schleid.		27.3722	128.5727	27.3722	27.5	128.5	NA	NA
Spirodela_extracted.txt	3412871250	8c4fd40e-b6dc-4b9f-9c69-ad81a59b316d	Spirodela	Spirodela polyrhiza	Spirodela polyrhiza	Spirodela	Antho	Spirodela polyrhiza (L.) Schleid.	(L.) Schleid.	Tokunoshima Isl. Kametsu	27.7413	128.99182	27.7413	27.5	129	NA	NA
Spirodela_extracted.txt	1978882337	78d3395d-b1db-4e62-ad61-e859f8d7d0a6	Spirodela	Spirodela polyrhiza	Spirodela polyrhiza	Spirodela	Antho	Spirodela polyrhiza (L.) Schleid.	(L.) Schleid.	Highway 635 roadside marsh, Parrish.	27.762333	-82.418617	27.762333	28	-82.5	NA	NA
Spirodela_extracted.txt	153282123	1DAE3105-6CD7-4DB4-B962-91EF05290A60	Spirodela	Spirodela polyrhiza	Spirodela polyrhiza	Spirodela	Antho	Spirodela polyrhiza (L.) Schleid.	(L.) Schleid.	Six Mile Cypr Pres, bdwk trail edge,N of Penzance Blvd	27.8595	-82.0854	27.8595	28	-82	NA	301
Spirodela_extracted.txt	4043467569	9947311	Spirodela	Spirodela polyrhiza	Spirodela polyrhiza	Spirodela	Antho	Spirodela polyrhiza (L.) Schleid.	(L.) Schleid.		28.25	113.07	28.25	28	113	NA	NA
Spirodela_extracted.txt	1806374021	https://www.inaturalist.org/observations/9653492	Spirodela	Spirodela polyrhiza	Spirodela polyrhiza	Spirodela	Antho	Spirodela polyrhiza (L.) Schleid.	(L.) Schleid.		28.72414	-97.177055	28.72414	28.5	-97	NA	27
Spirodela_extracted.txt	2807540819	7d3aae2a-f021-4ee0-a14a-6f03e3b5d75d	Spirodela	Spirodela polyrhiza	Spirodela polyrhiza	Spirodela	Antho	Spirodela polyrhiza (L.) Schleid.	(L.) Schleid.	Mad Island Marsh Preserve: both ends of culvert under main preserve road near N end.	28.67833	-96.10667	28.67833	28.5	-96	NA	NA
Spirodela_extracted.txt	1503295478	F3A7EEA8-B34B-4332-819F-6D0D80104149	Spirodela	Spirodela polyrhiza	Spirodela polyrhiza	Spirodela	Antho	Spirodela polyrhiza (L.) Schleid.	(L.) Schleid.	Trails End Road, Withlacoochee River marsh; boat landing at Fishing Camp.	28.35	-81.8167	28.35	28.5	-82	NA	NA
Spirodela_extracted.txt	4075735496	https://www.inaturalist.org/observations/78302367	Spirodela	Spirodela polyrhiza	Spirodela polyrhiza	Spirodela	Antho	Spirodela polyrhiza (L.) Schleid.	(L.) Schleid.		28.557698	-81.505981	28.557698	28.5	-81.5	NA	4
Spirodela_extracted.txt	4015317383	https://www.inaturalist.org/observations/146221382	Spirodela	Spirodela polyrhiza	Spirodela polyrhiza	Spirodela	Antho	Spirodela polyrhiza (L.) Schleid.	(L.) Schleid.		28.651283	-81.178833	28.651283	28.5	-81	NA	15
Spirodela_extracted.txt	4599794167	https://www.inaturalist.org/observations/203350319	Spirodela	Spirodela polyrhiza	Spirodela polyrhiza	Spirodela	Antho	Spirodela polyrhiza (L.) Schleid.	(L.) Schleid.		28.461157	76.894509	28.461157	28.5	77	NA	101
Spirodela_extracted.txt	4116400371	https://www.inaturalist.org/observations/56220612	Spirodela	Spirodela polyrhiza	Spirodela polyrhiza	Spirodela	Antho	Spirodela polyrhiza (L.) Schleid.	(L.) Schleid.		28.302365	79.804808	28.302365	28.5	80	NA	41
Spirodela_extracted.txt	4042999650	2283223	Spirodela	Spirodela polyrhiza	Spirodela polyrhiza	Spirodela	Antho	Spirodela polyrhiza (L.) Schleid.	(L.) Schleid.		28.68	115.9	28.68	28.5	116	NA	NA
Spirodela_extracted.txt	177300619	9500be7c-f8a3-11e6-8b98-70e2840fc270	Spirodela	Spirodela polyrhiza	Spirodela polyrhiza	Spirodela	Antho	Spirodela polyrhiza (L.) Schleid.	(L.) Schleid.		28.38308	129.50172	28.38308	28.5	129.5	NA	NA
Spirodela_extracted.txt	1986494745	E8781837-D3D6-4EDC-B041-2780B0A0A067	Spirodela	Spirodela polyrhiza	Spirodela polyrhiza	Spirodela	Antho	Spirodela polyrhiza (L.) Schleid.	(L.) Schleid.	Limpia Creek; above Fort Davis.	28.7997	-98.7572	28.7997	29	-99	NA	NA
Spirodela_extracted.txt	2447957837	https://www.inaturalist.org/observations/34959909	Spirodela	Spirodela polyrhiza	Spirodela polyrhiza	Spirodela	Antho	Spirodela polyrhiza (L.) Schleid.	(L.) Schleid.		29.045387	-95.474387	29.045387	29	-95.5	NA	NA
Spirodela_extracted.txt	2807324825	9c899360-9e14-4bdb-94ae-5404e11fc6f4	Spirodela	Spirodela polyrhiza	Spirodela polyrhiza	Spirodela	Antho	Spirodela polyrhiza (L.) Schleid.	(L.) Schleid.	Bird Pond (a large natural pond), ca. 1.9-2.0 airmiles S to SSE of jct. FM 524 and FM 1301 and FM 1459. Danciger Quadrangle.	29.13694	-95.21083	29.13694	29	-95	NA	NA
Spirodela_extracted.txt	4153052290	urn:uuid:884da822-61b4-48ec-a392-b9f56f271714	Spirodela	Spirodela polyrhiza	Spirodela polyrhiza	Spirodela	Antho	Spirodela polyrhiza (L.) Schleid.	(L.) Schleid.	Growing in area of "stagnation" due to masses of submerged and floating weeds. Not uncommon. Rodman Resevoir.	29.210503	-82.056665	29.210503	29	-82	NA	NA
Spirodela_extracted.txt	1503266904	779AEF13-9DFA-4BD6-ADD8-C668E651BBFE	Spirodela	Spirodela polyrhiza	Spirodela polyrhiza	Spirodela	Antho	Spirodela polyrhiza (L.) Schleid.	(L.) Schleid.	Sanford; Brisson Avenue, E roadside between C-415 (Celery Avenue) and Pinefield Drive.	28.8005	-81.2731	28.8005	29	-81.5	NA	NA
Spirodela_extracted.txt	2417681631	6867561	Spirodela	Spirodela polyrhiza	Spirodela polyrhiza	Spirodela	Antho	Spirodela polyrhiza (L.) Schleid.	(L.) Schleid.		29	109.85	29	29	110	NA	NA
Spirodela_extracted.txt	2417678629	5200214	Spirodela	Spirodela polyrhiza	Spirodela polyrhiza	Spirodela	Antho	Spirodela polyrhiza (L.) Schleid.	(L.) Schleid.		29.12	115.82	29.12	29	116	NA	NA
Spirodela_extracted.txt	3947494406	https://www.inaturalist.org/observations/138775942	Spirodela	Spirodela polyrhiza	Spirodela polyrhiza	Spirodela	Antho	Spirodela polyrhiza (L.) Schleid.	(L.) Schleid.		29.411868	-98.614521	29.411868	29.5	-98.5	NA	7
Spirodela_extracted.txt	4067337569	https://www.inaturalist.org/observations/119944616	Spirodela	Spirodela polyrhiza	Spirodela polyrhiza	Spirodela	Antho	Spirodela polyrhiza (L.) Schleid.	(L.) Schleid.		29.557403	-98.247008	29.557403	29.5	-98	NA	4
Spirodela_extracted.txt	2429237450	https://www.inaturalist.org/observations/31872851	Spirodela	Spirodela polyrhiza	Spirodela polyrhiza	Spirodela	Antho	Spirodela polyrhiza (L.) Schleid.	(L.) Schleid.		29.505187	-97.643413	29.505187	29.5	-97.5	NA	NA
Spirodela_extracted.txt	4116539354	https://www.inaturalist.org/observations/43356523	Spirodela	Spirodela polyrhiza	Spirodela polyrhiza	Spirodela	Antho	Spirodela polyrhiza (L.) Schleid.	(L.) Schleid.		29.33885	-95.288138	29.33885	29.5	-95.5	NA	NA
Spirodela_extracted.txt	4111793374	https://www.inaturalist.org/observations/102717569	Spirodela	Spirodela polyrhiza	Spirodela polyrhiza	Spirodela	Antho	Spirodela polyrhiza (L.) Schleid.	(L.) Schleid.		29.699045	-90.943537	29.699045	29.5	-91	NA	22
Spirodela_extracted.txt	2866734697	28fd6a78-eb45-4adc-8f15-d3497e10b0ec	Spirodela	Spirodela polyrhiza	Spirodela polyrhiza	Spirodela	Antho	Spirodela polyrhiza (L.) Schleid.	(L.) Schleid.	St. Vincent Island National Wildlife Refuge	29.662145	-85.138065	29.662145	29.5	-85	NA	8607
Spirodela_extracted.txt	4153045208	urn:uuid:963ce162-b70d-4267-b97f-6e8f7cb67880	Spirodela	Spirodela polyrhiza	Spirodela polyrhiza	Spirodela	Antho	Spirodela polyrhiza (L.) Schleid.	(L.) Schleid.	Suwannee River floodplain - study site V2-8B for USGS report, PP 1656A; east side of floodplain	29.683333	-82.957222	29.683333	29.5	-83	NA	NA
Spirodela_extracted.txt	4921631145	https://www.inaturalist.org/observations/233601824	Spirodela	Spirodela polyrhiza	Spirodela polyrhiza	Spirodela	Antho	Spirodela polyrhiza (L.) Schleid.	(L.) Schleid.		29.633724	-82.367587	29.633724	29.5	-82.5	NA	5
Spirodela_extracted.txt	4436082906	https://www.inaturalist.org/observations/177494767	Spirodela	Spirodela polyrhiza	Spirodela polyrhiza	Spirodela	Antho	Spirodela polyrhiza (L.) Schleid.	(L.) Schleid.		29.719656	-82.081911	29.719656	29.5	-82	NA	65
Spirodela_extracted.txt	1503249899	27E49932-D753-4D83-AD0F-00593D94F95B	Spirodela	Spirodela polyrhiza	Spirodela polyrhiza	Spirodela	Antho	Spirodela polyrhiza (L.) Schleid.	(L.) Schleid.	Bulow Plantation Ruins Historic State Park, SW bank of Bulow Creek just S of the boat ramp/canoe launch area.	29.4339	-81.1369	29.4339	29.5	-81	NA	NA
Spirodela_extracted.txt	4043024012	8569164	Spirodela	Spirodela polyrhiza	Spirodela polyrhiza	Spirodela	Antho	Spirodela polyrhiza (L.) Schleid.	(L.) Schleid.		29.65	91.14	29.65	29.5	91	NA	NA
Spirodela_extracted.txt	4044400727	2283221	Spirodela	Spirodela polyrhiza	Spirodela polyrhiza	Spirodela	Antho	Spirodela polyrhiza (L.) Schleid.	(L.) Schleid.		29.6	114.52	29.6	29.5	114.5	NA	NA
Spirodela_extracted.txt	2417726498	6673784	Spirodela	Spirodela polyrhiza	Spirodela polyrhiza	Spirodela	Antho	Spirodela polyrhiza (L.) Schleid.	(L.) Schleid.		29.57	118.87	29.57	29.5	119	NA	NA
Spirodela_extracted.txt	4075674305	http://www.inaturalist.org/observations/1766383	Spirodela	Spirodela polyrhiza	Spirodela polyrhiza	Spirodela	Antho	Spirodela polyrhiza (L.) Schleid.	(L.) Schleid.		29.891328	-97.931878	29.891328	30	-98	NA	200
Spirodela_extracted.txt	4137972896	https://www.inaturalist.org/observations/164215244	Spirodela	Spirodela polyrhiza	Spirodela polyrhiza	Spirodela	Antho	Spirodela polyrhiza (L.) Schleid.	(L.) Schleid.		29.846298	-96.373649	29.846298	30	-96.5	NA	3
Spirodela_extracted.txt	4121011326	https://www.inaturalist.org/observations/44598473	Spirodela	Spirodela polyrhiza	Spirodela polyrhiza	Spirodela	Antho	Spirodela polyrhiza (L.) Schleid.	(L.) Schleid.		29.921095	-94.799797	29.921095	30	-95	NA	216
Spirodela_extracted.txt	1269663271	3ef50718-27a5-11e3-8d47-005056be0003	Spirodela	Spirodela polyrhiza	Spirodela polyrhiza	Spirodela	Antho	Spirodela polyrhiza (L.) Schleid.	(L.) Schleid.	Gibbstown Bridge, east side of bridge on small access road, south of the Intracoastal Waterway. All plants floating in a roadside ditch.	29.9325	-93.078667	29.9325	30	-93	NA	NA
Spirodela_extracted.txt	4112064301	http://www.inaturalist.org/observations/1209789	Spirodela	Spirodela polyrhiza	Spirodela polyrhiza	Spirodela	Antho	Spirodela polyrhiza (L.) Schleid.	(L.) Schleid.		30.215112	-91.993726	30.215112	30	-92	NA	18
Spirodela_extracted.txt	4900864633	https://www.inaturalist.org/observations/206307156	Spirodela	Spirodela polyrhiza	Spirodela polyrhiza	Spirodela	Antho	Spirodela polyrhiza (L.) Schleid.	(L.) Schleid.		30.076004	-91.535691	30.076004	30	-91.5	NA	NA
Spirodela_extracted.txt	4046239347	https://www.inaturalist.org/observations/36607554	Spirodela	Spirodela polyrhiza	Spirodela polyrhiza	Spirodela	Antho	Spirodela polyrhiza (L.) Schleid.	(L.) Schleid.		30.102256	-90.739661	30.102256	30	-90.5	NA	15
Spirodela_extracted.txt	1563149952	d127e345-804f-4e4e-93b7-708d7596298c	Spirodela	Spirodela polyrhiza	Spirodela polyrhiza	Spirodela	Antho	Spirodela polyrhiza (L.) Schleid.	(L.) Schleid.	Jean Lafitte National Historic Park and Preserve; Open water northeast of large lake in Bayou Segnette Waterway near northern boundary of Unit.	29.8579	-90.1927	29.8579	30	-90	NA	NA
Spirodela_extracted.txt	4600081989	https://www.inaturalist.org/observations/203310205	Spirodela	Spirodela polyrhiza	Spirodela polyrhiza	Spirodela	Antho	Spirodela polyrhiza (L.) Schleid.	(L.) Schleid.		30.0008	-84.550178	30.0008	30	-84.5	NA	NA
Spirodela_extracted.txt	4153038925	urn:uuid:dc8021f8-386e-424e-91d8-29a27fe5ab6f	Spirodela	Spirodela polyrhiza	Spirodela polyrhiza	Spirodela	Antho	Spirodela polyrhiza (L.) Schleid.	(L.) Schleid.	Under lower East River bridge on Rte 59 (0.6 mi drive SE from Visitors Center).	30.14424	-84.1398	30.14424	30	-84	NA	NA
Spirodela_extracted.txt	1258124679	urn:catalog:MO:Tropicos:100795208	Spirodela	Spirodela polyrhiza	Spirodela polyrhiza	Spirodela	Antho	Spirodela polyrhiza (L.) Schleid.	(L.) Schleid.	Mallory Swamp Conservation Area; SW of Branford, accessed off U.S. 27 on C.R. 405, then C.R. 360, then Digger's Ridge Road to Crapps Tower Road, then E and S on East Mainline Road, then E on McCalls Chapel Grade; S of road.	29.8397	-83.0055	29.8397	30	-83	NA	NA
Spirodela_extracted.txt	1929037507	59cb0481-1fc0-4af4-9a95-0f031731ceb1	Spirodela	Spirodela polyrhiza	Spirodela polyrhiza	Spirodela	Antho	Spirodela polyrhiza (L.) Schleid.	(L.) Schleid.	5 air km N of Lake City town center, S of Bell Road and W of US 441	30.234228	-82.642069	30.234228	30	-82.5	NA	NA
Spirodela_extracted.txt	4901856092	https://www.inaturalist.org/observations/208543085	Spirodela	Spirodela polyrhiza	Spirodela polyrhiza	Spirodela	Antho	Spirodela polyrhiza (L.) Schleid.	(L.) Schleid.		30.040092	-81.712263	30.040092	30	-81.5	NA	4
Spirodela_extracted.txt	2513723295	https://data.biodiversitydata.nl/naturalis/specimen/L.1423621	Spirodela	Spirodela polyrhiza	Spirodela polyrhiza	Spirodela	Antho	Spirodela polyrhiza (L.) Schleid.	(L.) Schleid.	along Suez-Ismailia desert road.	30.25	32.25	30.25	30	32	NA	NA
Spirodela_extracted.txt	2807248993	4932d47a-b96e-45e0-9655-3e84a020f2ae	Spirodela	Spirodela polyrhiza	Spirodela polyrhiza	Spirodela	Antho	Spirodela polyrhiza (L.) Schleid.	(L.) Schleid.	Along Limpia Creek, about 1 mile from Ft. Davis.	30.606041	-103.902305	30.606041	30.5	-104	NA	10000
Spirodela_extracted.txt	2807418414	f952d7ab-ef07-4ea5-b790-2835cf9676b3	Spirodela	Spirodela polyrhiza	Spirodela polyrhiza	Spirodela	Antho	Spirodela polyrhiza (L.) Schleid.	(L.) Schleid.	Ca. 3600 ft. 305 degrees from 1950 ft. summit in NE corner of Buck Wildlife Management Area. South Llano River State Park. Junction Quadrangle.	30.45056	-99.79917	30.45056	30.5	-100	NA	NA
Spirodela_extracted.txt	3969855397	730f11d1-b3a6-4f9f-8bc7-e4cee2efe922	Spirodela	Spirodela polyrhiza	Spirodela polyrhiza	Spirodela	Antho	Spirodela polyrhiza (L.) Schleid.	(L.) Schleid.	Enchanted Rock SNA. Sandy creek.	30.499982	-98.817119	30.499982	30.5	-99	NA	100
Spirodela_extracted.txt	3969630573	72de3f80-f3ba-4815-aee2-61bd25381c2c	Spirodela	Spirodela polyrhiza	Spirodela polyrhiza	Spirodela	Antho	Spirodela polyrhiza (L.) Schleid.	(L.) Schleid.	N shoreline of Town Lake (Colorado River) ca. 50-300 ft. W of mouth of Shoal Creek, Austin. Austin West Quadrangle.	30.264959	-97.752092	30.264959	30.5	-98	NA	246
Spirodela_extracted.txt	3961307532	https://www.inaturalist.org/observations/129584461	Spirodela	Spirodela polyrhiza	Spirodela polyrhiza	Spirodela	Antho	Spirodela polyrhiza (L.) Schleid.	(L.) Schleid.		30.34906	-97.742213	30.34906	30.5	-97.5	NA	NA
Spirodela_extracted.txt	4102583404	https://www.inaturalist.org/observations/122417102	Spirodela	Spirodela polyrhiza	Spirodela polyrhiza	Spirodela	Antho	Spirodela polyrhiza (L.) Schleid.	(L.) Schleid.		30.605013	-96.292153	30.605013	30.5	-96.5	NA	4
Spirodela_extracted.txt	4015242649	https://www.inaturalist.org/observations/139380891	Spirodela	Spirodela polyrhiza	Spirodela polyrhiza	Spirodela	Antho	Spirodela polyrhiza (L.) Schleid.	(L.) Schleid.		30.284333	-94.831087	30.284333	30.5	-95	NA	20
Spirodela_extracted.txt	1930165668	a994da82-c1bf-4edf-b0d4-952caf3654fc	Spirodela	Spirodela polyrhiza	Spirodela polyrhiza	Spirodela	Antho	Spirodela polyrhiza (L.) Schleid.	(L.) Schleid.	4 miles north of Sourlake	30.332373	-94.390222	30.332373	30.5	-94.5	NA	NA
Spirodela_extracted.txt	3892648938	https://www.inaturalist.org/observations/130690117	Spirodela	Spirodela polyrhiza	Spirodela polyrhiza	Spirodela	Antho	Spirodela polyrhiza (L.) Schleid.	(L.) Schleid.		30.65622	-92.010533	30.65622	30.5	-92	NA	NA
Spirodela_extracted.txt	4103199306	https://www.inaturalist.org/observations/11578538	Spirodela	Spirodela polyrhiza	Spirodela polyrhiza	Spirodela	Antho	Spirodela polyrhiza (L.) Schleid.	(L.) Schleid.		30.356637	-91.09485	30.356637	30.5	-91	NA	24
Spirodela_extracted.txt	3707748589	370efb6e-5694-4d13-9f98-db27aa0fc6eb	Spirodela	Spirodela polyrhiza	Spirodela polyrhiza	Spirodela	Antho	Spirodela polyrhiza (L.) Schleid.	(L.) Schleid.	Old River WMA, floating aquatics in slough near launching area	30.674	-89.8122	30.674	30.5	-90	NA	100
Spirodela_extracted.txt	4153039926	urn:uuid:b3ed462e-f78b-42d1-8de0-53cdad6d3955	Spirodela	Spirodela polyrhiza	Spirodela polyrhiza	Spirodela	Antho	Spirodela polyrhiza (L.) Schleid.	(L.) Schleid.	Tall Timbers Research Station. Gannet Pond.	30.45846	-84.27767	30.45846	30.5	-84.5	NA	NA
Spirodela_extracted.txt	4102628394	https://www.inaturalist.org/observations/95697628	Spirodela	Spirodela polyrhiza	Spirodela polyrhiza	Spirodela	Antho	Spirodela polyrhiza (L.) Schleid.	(L.) Schleid.		30.319418	-84.128848	30.319418	30.5	-84	NA	NA
Spirodela_extracted.txt	4153089817	urn:uuid:e6ffe1cb-758e-4355-9bb0-f2254b4bf3a9	Spirodela	Spirodela polyrhiza	Spirodela polyrhiza	Spirodela	Antho	Spirodela polyrhiza (L.) Schleid.	(L.) Schleid.	in shallow waters along edge of pond at Huffye Hays Park (just S of Hwy 90) in Greenville	30.46911	-83.63302	30.46911	30.5	-83.5	NA	NA
Spirodela_extracted.txt	2417482167	5256905	Spirodela	Spirodela polyrhiza	Spirodela polyrhiza	Spirodela	Antho	Spirodela polyrhiza (L.) Schleid.	(L.) Schleid.		30.36	102.81	30.36	30.5	103	NA	NA
Spirodela_extracted.txt	4044722734	9361319	Spirodela	Spirodela polyrhiza	Spirodela polyrhiza	Spirodela	Antho	Spirodela polyrhiza (L.) Schleid.	(L.) Schleid.		30.57	114.3	30.57	30.5	114.5	NA	NA
Spirodela_extracted.txt	4413613624	https://www.inaturalist.org/observations/181318550	Spirodela	Spirodela polyrhiza	Spirodela polyrhiza	Spirodela	Antho	Spirodela polyrhiza (L.) Schleid.	(L.) Schleid.		30.254034	120.123515	30.254034	30.5	120	NA	203
Spirodela_extracted.txt	1836699030	https://www.inaturalist.org/observations/9852400	Spirodela	Spirodela polyrhiza	Spirodela polyrhiza	Spirodela	Antho	Spirodela polyrhiza (L.) Schleid.	(L.) Schleid.		31.062214	-98.484353	31.062214	31	-98.5	NA	10
Spirodela_extracted.txt	1849098702	4caf0c45-dbf9-45db-b320-c62f378849ca	Spirodela	Spirodela polyrhiza	Spirodela polyrhiza	Spirodela	Antho	Spirodela polyrhiza (L.) Schleid.	(L.) Schleid.	Livingston Lake causeway	30.777831	-95.358267	30.777831	31	-95.5	41	NA
Spirodela_extracted.txt	4171764365	https://www.inaturalist.org/observations/176286987	Spirodela	Spirodela polyrhiza	Spirodela polyrhiza	Spirodela	Antho	Spirodela polyrhiza (L.) Schleid.	(L.) Schleid.		31.12314	-93.166482	31.12314	31	-93	NA	5
Spirodela_extracted.txt	2243353854	84820cd5-a3ec-43d0-a88f-5d8be90bf2a4	Spirodela	Spirodela polyrhiza	Spirodela polyrhiza	Spirodela	Antho	Spirodela polyrhiza (L.) Schleid.	(L.) Schleid.	Mountain Bayou Lake, near St. Landry	30.857216	-92.299099	30.857216	31	-92.5	NA	1032
Spirodela_extracted.txt	3829945925	ce0b4895-2988-4214-a203-6fa146af6125	Spirodela	Spirodela polyrhiza	Spirodela polyrhiza	Spirodela	Antho	Spirodela polyrhiza (L.) Schleid.	(L.) Schleid.	ca. 1 mi W of Ft. Adams	31.138566	-91.554964	31.138566	31	-91.5	NA	5241
Spirodela_extracted.txt	2874875382	c012e045-6ac4-457c-a3e3-52205f4c6fa2	Spirodela	Spirodela polyrhiza	Spirodela polyrhiza	Spirodela	Antho	Spirodela polyrhiza (L.) Schleid.	(L.) Schleid.	Alexandria Aegypten.	31.2	29.916667	31.2	31	30	NA	10000
Spirodela_extracted.txt	4911504897	http://specimens.kew.org/herbarium/K001874075	Spirodela	Spirodela polyrhiza	Spirodela polyrhiza	Spirodela	Antho	Spirodela polyrhiza (L.) Schleid.	(L.) Schleid.	Near Hong Shan Cun village; nearest town Tongji	31.175889	103.834833	31.175889	31	104	88	NA
Spirodela_extracted.txt	4045348976	6673783	Spirodela	Spirodela polyrhiza	Spirodela polyrhiza	Spirodela	Antho	Spirodela polyrhiza (L.) Schleid.	(L.) Schleid.		30.92	116.2	30.92	31	116	NA	NA
Spirodela_extracted.txt	4138380519	https://www.inaturalist.org/observations/168640430	Spirodela	Spirodela polyrhiza	Spirodela polyrhiza	Spirodela	Antho	Spirodela polyrhiza (L.) Schleid.	(L.) Schleid.		31.05035	121.219933	31.05035	31	121	NA	NA
Spirodela_extracted.txt	3090869679	https://www.inaturalist.org/observations/73826829	Spirodela	Spirodela polyrhiza	Spirodela polyrhiza	Spirodela	Antho	Spirodela polyrhiza (L.) Schleid.	(L.) Schleid.		31.119501	121.643619	31.119501	31	121.5	NA	10
Spirodela_extracted.txt	1843893478	53ce7830-489e-4568-951d-b2a1377e0689	Spirodela	Spirodela polyrhiza	Spirodela polyrhiza	Spirodela	Antho	Spirodela polyrhiza (L.) Schleid.	(L.) Schleid.	Clanton Draw cottonwood riparian forest/ cienega 0.5 miles southwest of the Gray Ranch Headquarters.	31.533	-108.884	31.533	31.5	-109	1554	570
Spirodela_extracted.txt	4111761315	https://www.inaturalist.org/observations/34046450	Spirodela	Spirodela polyrhiza	Spirodela polyrhiza	Spirodela	Antho	Spirodela polyrhiza (L.) Schleid.	(L.) Schleid.		31.27004	-98.625776	31.27004	31.5	-98.5	NA	16
Spirodela_extracted.txt	2807266070	5f24bf10-9b4a-44ec-9332-b5f20b9ee266	Spirodela	Spirodela polyrhiza	Spirodela polyrhiza	Spirodela	Antho	Spirodela polyrhiza (L.) Schleid.	(L.) Schleid.	Fort Hood Military Reservation, Training Area NFH 304, 1.4 mi. SE of NFH Poop Pond 2.	31.35035	-97.66483	31.35035	31.5	-97.5	NA	NA
Spirodela_extracted.txt	4076239311	https://www.inaturalist.org/observations/7610728	Spirodela	Spirodela polyrhiza	Spirodela polyrhiza	Spirodela	Antho	Spirodela polyrhiza (L.) Schleid.	(L.) Schleid.		31.282613	-94.914585	31.282613	31.5	-95	NA	8
Spirodela_extracted.txt	2807630926	ea4719f9-a320-407c-b665-f68934a65a08	Spirodela	Spirodela polyrhiza	Spirodela polyrhiza	Spirodela	Antho	Spirodela polyrhiza (L.) Schleid.	(L.) Schleid.	Just west of Huntington.	31.286635	-94.613915	31.286635	31.5	-94.5	NA	10000
Spirodela_extracted.txt	4088576728	f81ce092-ded4-478f-a0e1-17dad70d363e	Spirodela	Spirodela polyrhiza	Spirodela polyrhiza	Spirodela	Antho	Spirodela polyrhiza (L.) Schleid.	(L.) Schleid.	College well woods; Natchitoches	31.749408	-93.09915	31.749408	31.5	-93	NA	1524
Spirodela_extracted.txt	4088576731	d2ad7597-8ccd-453e-869e-e38ad3b7cdb8	Spirodela	Spirodela polyrhiza	Spirodela polyrhiza	Spirodela	Antho	Spirodela polyrhiza (L.) Schleid.	(L.) Schleid.	Hattiesburg City Zoo	31.322989	-89.315756	31.322989	31.5	-89.5	NA	212
Spirodela_extracted.txt	4088576738	d86b1ad2-cd64-4105-9cde-38b24a962d8e	Spirodela	Spirodela polyrhiza	Spirodela polyrhiza	Spirodela	Antho	Spirodela polyrhiza (L.) Schleid.	(L.) Schleid.	2.0 mi NNE Tallahoma Creek via I-59	31.630285	-89.1872	31.630285	31.5	-89	NA	90
Spirodela_extracted.txt	3744688763	UNA00036507	Spirodela	Spirodela polyrhiza	Spirodela polyrhiza	Spirodela	Antho	Spirodela polyrhiza (L.) Schleid.	(L.) Schleid.	On US 43 at Clarke Co line (Tombigbee River), ca. 3 mi NE of Leroy. S3, T6N, R1E	31.51	-87.94	31.51	31.5	-88	NA	NA
Spirodela_extracted.txt	3744688700	UNA00036489	Spirodela	Spirodela polyrhiza	Spirodela polyrhiza	Spirodela	Antho	Spirodela polyrhiza (L.) Schleid.	(L.) Schleid.	West bank of Alabama River ca. mile 80.5, S of Cane Creek; E1/2 Sec 36, T9N R5E	31.7	-87.51	31.7	31.5	-87.5	NA	NA
Spirodela_extracted.txt	2013709541	https://www.inaturalist.org/observations/21085186	Spirodela	Spirodela polyrhiza	Spirodela polyrhiza	Spirodela	Antho	Spirodela polyrhiza (L.) Schleid.	(L.) Schleid.		31.438395	-86.934978	31.438395	31.5	-87	NA	15
Spirodela_extracted.txt	3744688703	UNA00064347	Spirodela	Spirodela polyrhiza	Spirodela polyrhiza	Spirodela	Antho	Spirodela polyrhiza (L.) Schleid.	(L.) Schleid.	Co Hwy 39 ca 0.3 mi S of Beaver Cr. Luverne Quad	31.68	-86.28	31.68	31.5	-86.5	NA	NA
Spirodela_extracted.txt	3744688731	UNA00036465	Spirodela	Spirodela polyrhiza	Spirodela polyrhiza	Spirodela	Antho	Spirodela polyrhiza (L.) Schleid.	(L.) Schleid.	On hwy 52 E of Columbia, backwater of Chattahoochee River.	31.28	-85.1	31.28	31.5	-85	NA	NA
Spirodela_extracted.txt	1990232555	75181f18-50c8-48f8-a84c-35988655c5f1	Spirodela	Spirodela polyrhiza	Spirodela polyrhiza	Spirodela	Antho	Spirodela polyrhiza (L.) Schleid.	(L.) Schleid.	Floating on surface of large lake fed by artesian well near north end of Sapelo Island.	31.46711	-81.252647	31.46711	31.5	-81.5	NA	8000
Spirodela_extracted.txt	4043726631	5123588	Spirodela	Spirodela polyrhiza	Spirodela polyrhiza	Spirodela	Antho	Spirodela polyrhiza (L.) Schleid.	(L.) Schleid.		31.4	109.63	31.4	31.5	109.5	NA	NA
Spirodela_extracted.txt	3881679422	https://www.inaturalist.org/observations/116373440	Spirodela	Spirodela polyrhiza	Spirodela polyrhiza	Spirodela	Antho	Spirodela polyrhiza (L.) Schleid.	(L.) Schleid.		31.29866	118.961877	31.29866	31.5	119	NA	NA
Spirodela_extracted.txt	4863369881	https://www.inaturalist.org/observations/213332374	Spirodela	Spirodela polyrhiza	Spirodela polyrhiza	Spirodela	Antho	Spirodela polyrhiza (L.) Schleid.	(L.) Schleid.		31.518281	120.189567	31.518281	31.5	120	NA	NA
Spirodela_extracted.txt	177300618	950096d6-f8a3-11e6-81c8-70e2840fc270	Spirodela	Spirodela polyrhiza	Spirodela polyrhiza	Spirodela	Antho	Spirodela polyrhiza (L.) Schleid.	(L.) Schleid.		31.25777	130.47397	31.25777	31.5	130.5	NA	NA
Spirodela_extracted.txt	3772727472	https://www.inaturalist.org/observations/96591362	Spirodela	Spirodela polyrhiza	Spirodela polyrhiza	Spirodela	Antho	Spirodela polyrhiza (L.) Schleid.	(L.) Schleid.		31.963405	-98.474475	31.963405	32	-98.5	NA	NA
Spirodela_extracted.txt	3969821533	c2d7c865-e819-4dd7-9ae4-63761c788c7a	Spirodela	Spirodela polyrhiza	Spirodela polyrhiza	Spirodela	Antho	Spirodela polyrhiza (L.) Schleid.	(L.) Schleid.	Koon Kreek Klub off Rt. 19, 12 miles s. of Athens.	32.06962	-95.851142	32.06962	32	-96	NA	4662
Spirodela_extracted.txt	2807410486	edea949f-082e-41fe-a4bb-bd8f3314049b	Spirodela	Spirodela polyrhiza	Spirodela polyrhiza	Spirodela	Antho	Spirodela polyrhiza (L.) Schleid.	(L.) Schleid.	Toledo Bend Reservoir when crossed by Fm. Rd. #139.	31.846241	-93.940504	31.846241	32	-94	NA	10000
Spirodela_extracted.txt	3744688698	UNA00036470	Spirodela	Spirodela polyrhiza	Spirodela polyrhiza	Spirodela	Antho	Spirodela polyrhiza (L.) Schleid.	(L.) Schleid.	On hwy 10, 1.0 mi W of jcn hwy 114 near Lavaca; [ca. 8 mi E of Butler] E1/2 Sec 5, T13N R1W	32.12	-88.09	32.12	32	-88	NA	NA
Spirodela_extracted.txt	3744688749	UNA00036499	Spirodela	Spirodela polyrhiza	Spirodela polyrhiza	Spirodela	Antho	Spirodela polyrhiza (L.) Schleid.	(L.) Schleid.	East bank of Alabama River ca. mile 87.5, downstream from Bell's Landing, [ca. 5 mi SSW of Hybart]; E1/2 Sec 11, T9N R6E	31.75	-87.43	31.75	32	-87.5	NA	NA
Spirodela_extracted.txt	2862530075	https://www.inaturalist.org/observations/58840329	Spirodela	Spirodela polyrhiza	Spirodela polyrhiza	Spirodela	Antho	Spirodela polyrhiza (L.) Schleid.	(L.) Schleid.		32.021317	-85.478189	32.021317	32	-85.5	NA	5
Spirodela_extracted.txt	4044829900	5123692	Spirodela	Spirodela polyrhiza	Spirodela polyrhiza	Spirodela	Antho	Spirodela polyrhiza (L.) Schleid.	(L.) Schleid.		31.95	108.67	31.95	32	108.5	NA	NA
Spirodela_extracted.txt	2417735514	5246775	Spirodela	Spirodela polyrhiza	Spirodela polyrhiza	Spirodela	Antho	Spirodela polyrhiza (L.) Schleid.	(L.) Schleid.		32.13	115.05	32.13	32	115	NA	NA
Spirodela_extracted.txt	3947654800	https://www.inaturalist.org/observations/136046725	Spirodela	Spirodela polyrhiza	Spirodela polyrhiza	Spirodela	Antho	Spirodela polyrhiza (L.) Schleid.	(L.) Schleid.		32.051765	118.835669	32.051765	32	119	NA	294
Spirodela_extracted.txt	4599424768	Japan:LakeFlora:10378	Spirodela	Spirodela polyrhiza	Spirodela polyrhiza	Spirodela	Antho	Spirodela polyrhiza (L.) Schleid.	(L.) Schleid.	Imutaike	31.8181	130.4667	31.8181	32	130.5	NA	NA
Spirodela_extracted.txt	177300617	95006fda-f8a3-11e6-92c2-70e2840fc270	Spirodela	Spirodela polyrhiza	Spirodela polyrhiza	Spirodela	Antho	Spirodela polyrhiza (L.) Schleid.	(L.) Schleid.		31.86021	131.38731	31.86021	32	131.5	NA	NA
Spirodela_extracted.txt	4112074324	https://www.inaturalist.org/observations/51421236	Spirodela	Spirodela polyrhiza	Spirodela polyrhiza	Spirodela	Antho	Spirodela polyrhiza (L.) Schleid.	(L.) Schleid.		32.671574	-116.996207	32.671574	32.5	-117	NA	2
Spirodela_extracted.txt	4171889627	https://www.inaturalist.org/observations/177093024	Spirodela	Spirodela polyrhiza	Spirodela polyrhiza	Spirodela	Antho	Spirodela polyrhiza (L.) Schleid.	(L.) Schleid.		32.698828	-97.417044	32.698828	32.5	-97.5	NA	1
Spirodela_extracted.txt	4067649594	https://www.inaturalist.org/observations/124898794	Spirodela	Spirodela polyrhiza	Spirodela polyrhiza	Spirodela	Antho	Spirodela polyrhiza (L.) Schleid.	(L.) Schleid.		32.587947	-95.348698	32.587947	32.5	-95.5	NA	122
Spirodela_extracted.txt	1929068919	5c048b13-7375-469d-9292-ce899783f3ed	Spirodela	Spirodela polyrhiza	Spirodela polyrhiza	Spirodela	Antho	Spirodela polyrhiza (L.) Schleid.	(L.) Schleid.	Crip's Camp, Caddo Lake, near Uncertain	32.705074	-94.120107	32.705074	32.5	-94	NA	NA
Spirodela_extracted.txt	4935641142	https://www.inaturalist.org/observations/180044512	Spirodela	Spirodela polyrhiza	Spirodela polyrhiza	Spirodela	Antho	Spirodela polyrhiza (L.) Schleid.	(L.) Schleid.		32.446614	-93.674263	32.446614	32.5	-93.5	NA	NA
Spirodela_extracted.txt	4102614372	https://www.inaturalist.org/observations/92815017	Spirodela	Spirodela polyrhiza	Spirodela polyrhiza	Spirodela	Antho	Spirodela polyrhiza (L.) Schleid.	(L.) Schleid.		32.601956	-92.050999	32.601956	32.5	-92	NA	5
Spirodela_extracted.txt	3707725179	ac9d5ccc-1014-433c-8d88-1b7d257b0a23	Spirodela	Spirodela polyrhiza	Spirodela polyrhiza	Spirodela	Antho	Spirodela polyrhiza (L.) Schleid.	(L.) Schleid.	Mahannah WMA. Near end of western road through WMA	32.548889	-90.938889	32.548889	32.5	-91	NA	NA
Spirodela_extracted.txt	3829945710	a997079d-bbf5-47f3-a7fb-a52e3458d444	Spirodela	Spirodela polyrhiza	Spirodela polyrhiza	Spirodela	Antho	Spirodela polyrhiza (L.) Schleid.	(L.) Schleid.	about 3-4 mi E of Satartia	32.670811	-90.475213	32.670811	32.5	-90.5	NA	603
Spirodela_extracted.txt	3707733452	2c37bc15-197a-4b98-8c09-23e1d1360132	Spirodela	Spirodela polyrhiza	Spirodela polyrhiza	Spirodela	Antho	Spirodela polyrhiza (L.) Schleid.	(L.) Schleid.	Madison Central High School, 1417 Highland Colony Parkway, Madison, Mississippi. Lawn of school near drainage ditch.	32.467222	-90.155	32.467222	32.5	-90	NA	NA
Spirodela_extracted.txt	3707741676	0969c152-a1c1-4bf0-b781-4a6708bc144d	Spirodela	Spirodela polyrhiza	Spirodela polyrhiza	Spirodela	Antho	Spirodela polyrhiza (L.) Schleid.	(L.) Schleid.	Chunky River, just W of Point Rd.	32.3105	-88.8923	32.3105	32.5	-89	NA	NA
Spirodela_extracted.txt	3744688729	UNA00036475	Spirodela	Spirodela polyrhiza	Spirodela polyrhiza	Spirodela	Antho	Spirodela polyrhiza (L.) Schleid.	(L.) Schleid.	swamp along U.S. 43, ca. 6 mi. N of Demopolis sec. 36, T19N, R2E	32.57	-87.83	32.57	32.5	-88	NA	NA
Spirodela_extracted.txt	3744688721	UNA00036478	Spirodela	Spirodela polyrhiza	Spirodela polyrhiza	Spirodela	Antho	Spirodela polyrhiza (L.) Schleid.	(L.) Schleid.	On hwy 25 ca. 0.5 mi N of Thomaston; Sec 12, T15N R4E	32.28	-87.63	32.28	32.5	-87.5	NA	NA
Spirodela_extracted.txt	3744688734	UNA00036474	Spirodela	Spirodela polyrhiza	Spirodela polyrhiza	Spirodela	Antho	Spirodela polyrhiza (L.) Schleid.	(L.) Schleid.	East bank of Alabama River immediately N of Jones Bluff Lock and Dam; Sec 28, T16N R13E	32.33	-86.77	32.33	32.5	-87	NA	NA
Spirodela_extracted.txt	2850704168	https://www.inaturalist.org/observations/56038964	Spirodela	Spirodela polyrhiza	Spirodela polyrhiza	Spirodela	Antho	Spirodela polyrhiza (L.) Schleid.	(L.) Schleid.		32.408226	-86.107229	32.408226	32.5	-86	NA	NA
Spirodela_extracted.txt	3744688758	UNA00036517	Spirodela	Spirodela polyrhiza	Spirodela polyrhiza	Spirodela	Antho	Spirodela polyrhiza (L.) Schleid.	(L.) Schleid.	Montgomery	32.36	-85.7	32.36	32.5	-85.5	NA	NA
Spirodela_extracted.txt	1094593779	156056	Spirodela	Spirodela polyrhiza	Spirodela polyrhiza	Spirodela	Antho	Spirodela polyrhiza (L.) Schleid.	(L.) Schleid.		32.28	34.86	32.28	32.5	35	NA	NA
Spirodela_extracted.txt	4045504105	5123594	Spirodela	Spirodela polyrhiza	Spirodela polyrhiza	Spirodela	Antho	Spirodela polyrhiza (L.) Schleid.	(L.) Schleid.		32.4	109.35	32.4	32.5	109.5	NA	NA
Spirodela_extracted.txt	2417729887	5256908	Spirodela	Spirodela polyrhiza	Spirodela polyrhiza	Spirodela	Antho	Spirodela polyrhiza (L.) Schleid.	(L.) Schleid.		32.3	118.3	32.3	32.5	118.5	NA	NA
Spirodela_extracted.txt	177300616	95004726-f8a3-11e6-9de1-70e2840fc270	Spirodela	Spirodela polyrhiza	Spirodela polyrhiza	Spirodela	Antho	Spirodela polyrhiza (L.) Schleid.	(L.) Schleid.		32.68436	130.65874	32.68436	32.5	130.5	NA	NA
Spirodela_extracted.txt	4112105368	https://www.inaturalist.org/observations/104995125	Spirodela	Spirodela polyrhiza	Spirodela polyrhiza	Spirodela	Antho	Spirodela polyrhiza (L.) Schleid.	(L.) Schleid.		33.013901	-117.045242	33.013901	33	-117	NA	65
Spirodela_extracted.txt	4111664343	https://www.inaturalist.org/observations/73876958	Spirodela	Spirodela polyrhiza	Spirodela polyrhiza	Spirodela	Antho	Spirodela polyrhiza (L.) Schleid.	(L.) Schleid.		32.82171	-98.026865	32.82171	33	-98	NA	NA
Spirodela_extracted.txt	4407214343	https://www.inaturalist.org/observations/62130935	Spirodela	Spirodela polyrhiza	Spirodela polyrhiza	Spirodela	Antho	Spirodela polyrhiza (L.) Schleid.	(L.) Schleid.		32.792387	-97.412912	32.792387	33	-97.5	NA	33
Spirodela_extracted.txt	3961475552	https://www.inaturalist.org/observations/127945954	Spirodela	Spirodela polyrhiza	Spirodela polyrhiza	Spirodela	Antho	Spirodela polyrhiza (L.) Schleid.	(L.) Schleid.		33.064297	-96.981392	33.064297	33	-97	NA	15
Spirodela_extracted.txt	4137574439	https://www.inaturalist.org/observations/135065714	Spirodela	Spirodela polyrhiza	Spirodela polyrhiza	Spirodela	Antho	Spirodela polyrhiza (L.) Schleid.	(L.) Schleid.		32.784767	-96.584	32.784767	33	-96.5	NA	10
Spirodela_extracted.txt	1899753273	https://www.inaturalist.org/observations/14301240	Spirodela	Spirodela polyrhiza	Spirodela polyrhiza	Spirodela	Antho	Spirodela polyrhiza (L.) Schleid.	(L.) Schleid.		33.240493	-94.974749	33.240493	33	-95	NA	3
Spirodela_extracted.txt	2807286578	6d08accb-ca4e-497a-8889-2798df26323b	Spirodela	Spirodela polyrhiza	Spirodela polyrhiza	Spirodela	Antho	Spirodela polyrhiza (L.) Schleid.	(L.) Schleid.	On Lone Star Lake, near Lone Star.	32.94425	-94.716038	32.94425	33	-94.5	NA	8000
Spirodela_extracted.txt	3829945700	7adfb433-cc4c-42e9-bb1e-73b3ce4e4e3b	Spirodela	Spirodela polyrhiza	Spirodela polyrhiza	Spirodela	Antho	Spirodela polyrhiza (L.) Schleid.	(L.) Schleid.		32.968667	-90.385333	32.968667	33	-90.5	NA	NA
Spirodela_extracted.txt	3707725237	ef733b65-f3b2-46ff-8c35-936a168eddb5	Spirodela	Spirodela polyrhiza	Spirodela polyrhiza	Spirodela	Antho	Spirodela polyrhiza (L.) Schleid.	(L.) Schleid.	Nanih Waiya WMA. Boat launch north of Hwy 21	32.877222	-89.0575	32.877222	33	-89	NA	NA
Spirodela_extracted.txt	3744688765	UNA00036404	Spirodela	Spirodela polyrhiza	Spirodela polyrhiza	Spirodela	Antho	Spirodela polyrhiza (L.) Schleid.	(L.) Schleid.	At ford over Cahaba River ca. 3 mi W of Hunnicutt; NW1/4 Sec 30, T21S R4W	33.18	-87	33.18	33	-87	NA	NA
Spirodela_extracted.txt	4103078350	https://www.inaturalist.org/observations/78637827	Spirodela	Spirodela polyrhiza	Spirodela polyrhiza	Spirodela	Antho	Spirodela polyrhiza (L.) Schleid.	(L.) Schleid.		33	-80.269997	33	33	-80.5	NA	90
Spirodela_extracted.txt	4126987006	https://www.inaturalist.org/observations/164345576	Spirodela	Spirodela polyrhiza	Spirodela polyrhiza	Spirodela	Antho	Spirodela polyrhiza (L.) Schleid.	(L.) Schleid.		33.196099	-79.971574	33.196099	33	-80	NA	54
Spirodela_extracted.txt	85879441		Spirodela	Spirodela polyrhiza	Spirodela polyrhiza	Spirodela	Antho	Spirodela polyrhiza (L.) Schleid.	(L.) Schleid.		32.896908	35.623171	32.896908	33	35.5	NA	1000
Spirodela_extracted.txt	2417348712	6673787	Spirodela	Spirodela polyrhiza	Spirodela polyrhiza	Spirodela	Antho	Spirodela polyrhiza (L.) Schleid.	(L.) Schleid.		33.04	111.84	33.04	33	112	NA	NA
Spirodela_extracted.txt	2417755969	5256907	Spirodela	Spirodela polyrhiza	Spirodela polyrhiza	Spirodela	Antho	Spirodela polyrhiza (L.) Schleid.	(L.) Schleid.		32.87	118.57	32.87	33	118.5	NA	NA
Spirodela_extracted.txt	3002086953	NIEK-NES-PLA-003000000001106427	Spirodela	Spirodela polyrhiza	Spirodela polyrhiza	Spirodela	Antho	Spirodela polyrhiza (L.) Schleid.	(L.) Schleid.		33.24845	126.244494	33.24845	33	126	NA	NA
Spirodela_extracted.txt	4521995642	8c14c4b4-bed1-44bd-a0ef-098039db631e	Spirodela	Spirodela polyrhiza	Spirodela polyrhiza	Spirodela	Antho	Spirodela polyrhiza (L.) Schleid.	(L.) Schleid.		32.78815	130.37059	32.78815	33	130.5	50	NA
Spirodela_extracted.txt	4599385552	Japan:LakeFlora:36198	Spirodela	Spirodela polyrhiza	Spirodela polyrhiza	Spirodela	Antho	Spirodela polyrhiza (L.) Schleid.	(L.) Schleid.	Ezuko	32.7703	130.7517	32.7703	33	131	NA	NA
Spirodela_extracted.txt	177300614	94fffa50-f8a3-11e6-9559-70e2840fc270	Spirodela	Spirodela polyrhiza	Spirodela polyrhiza	Spirodela	Antho	Spirodela polyrhiza (L.) Schleid.	(L.) Schleid.		33.21326	132.55109	33.21326	33	132.5	NA	NA
Spirodela_extracted.txt	1830679079	f36d5f36-f8b9-11e6-a6df-70e2840fc270	Spirodela	Spirodela polyrhiza	Spirodela polyrhiza	Spirodela	Antho	Spirodela polyrhiza (L.) Schleid.	(L.) Schleid.	Okitsu	33.166667	133.216667	33.166667	33	133	NA	NA
Spirodela_extracted.txt	4111576325	https://www.inaturalist.org/observations/27420835	Spirodela	Spirodela polyrhiza	Spirodela polyrhiza	Spirodela	Antho	Spirodela polyrhiza (L.) Schleid.	(L.) Schleid.		33.677517	-98.459931	33.677517	33.5	-98.5	NA	5
Spirodela_extracted.txt	3969589887	3aaa091a-b191-41b2-bed9-b8ce5f28c998	Spirodela	Spirodela polyrhiza	Spirodela polyrhiza	Spirodela	Antho	Spirodela polyrhiza (L.) Schleid.	(L.) Schleid.	LBJ National Grasslands Unit 50. FM 730, ca 6.4 mi N of Decatur. Research site: LBJ National Grasslands	33.3219	-97.5618	33.3219	33.5	-97.5	153	NA
Spirodela_extracted.txt	2447971008	https://www.inaturalist.org/observations/35011735	Spirodela	Spirodela polyrhiza	Spirodela polyrhiza	Spirodela	Antho	Spirodela polyrhiza (L.) Schleid.	(L.) Schleid.		33.266741	-96.933198	33.266741	33.5	-97	NA	5
Spirodela_extracted.txt	4012948321	23d2d5c1-ce1f-4da6-881d-8ee01265cad0	Spirodela	Spirodela polyrhiza	Spirodela polyrhiza	Spirodela	Antho	Spirodela polyrhiza (L.) Schleid.	(L.) Schleid.	500-600 ft. W of N-S road to Rich Hill Cemetery, 1.1-1-2 roadmiles N of its jct. with main E-W road, ca. 3.0 airmiles NW of jct. US Rt. 271 and F. M. 2648 N of Paris. Camp Maxey Training Site (Texas National Guard). Pat Mayse Lake East Quadrangle.	33.65111	-95.57	33.65111	33.5	-95.5	NA	NA
Spirodela_extracted.txt	2807607499	ceb4fdb5-c65c-4ac8-a55b-d127c2e6c8f6	Spirodela	Spirodela polyrhiza	Spirodela polyrhiza	Spirodela	Antho	Spirodela polyrhiza (L.) Schleid.	(L.) Schleid.	Along Rte. 37, about 7.5 miles north of Clarksville.	33.719486	-95.052722	33.719486	33.5	-95	NA	10000
Spirodela_extracted.txt	2807490476	4e625f92-0c9b-4a7b-9852-b230d8a5fca8	Spirodela	Spirodela polyrhiza	Spirodela polyrhiza	Spirodela	Antho	Spirodela polyrhiza (L.) Schleid.	(L.) Schleid.	About 4 miles north of Pine Springs.	33.679274	-94.740765	33.679274	33.5	-94.5	NA	1600
Spirodela_extracted.txt	2807188755	04e88a31-e5c5-4308-9933-b33c8df3d1cc	Spirodela	Spirodela polyrhiza	Spirodela polyrhiza	Spirodela	Antho	Spirodela polyrhiza (L.) Schleid.	(L.) Schleid.	Sparks Lane, several miles north of Texarkana.	33.522021	-94.098452	33.522021	33.5	-94	NA	8000
Spirodela_extracted.txt	3829945937	72c8b408-3bcc-49cb-9a3d-f1923ef715a2	Spirodela	Spirodela polyrhiza	Spirodela polyrhiza	Spirodela	Antho	Spirodela polyrhiza (L.) Schleid.	(L.) Schleid.	Deer Creek, 1 mi NW of Stoneville	33.4297	-90.929747	33.4297	33.5	-91	NA	4807
Spirodela_extracted.txt	4413607746	https://www.inaturalist.org/observations/181268185	Spirodela	Spirodela polyrhiza	Spirodela polyrhiza	Spirodela	Antho	Spirodela polyrhiza (L.) Schleid.	(L.) Schleid.		33.398389	-90.226081	33.398389	33.5	-90	NA	102
Spirodela_extracted.txt	3707741425	93f5b5dc-b398-4af4-b966-5ed3b090c5a0	Spirodela	Spirodela polyrhiza	Spirodela polyrhiza	Spirodela	Antho	Spirodela polyrhiza (L.) Schleid.	(L.) Schleid.		33.4314	-89.43684	33.4314	33.5	-89.5	NA	NA
Spirodela_extracted.txt	4901042998	https://www.inaturalist.org/observations/216155822	Spirodela	Spirodela polyrhiza	Spirodela polyrhiza	Spirodela	Antho	Spirodela polyrhiza (L.) Schleid.	(L.) Schleid.		33.527112	-88.867928	33.527112	33.5	-89	NA	6
Spirodela_extracted.txt	1890537896	c5e8e03e-c161-4f5a-a83c-9a3be561b0da	Spirodela	Spirodela polyrhiza	Spirodela polyrhiza	Spirodela	Antho	Spirodela polyrhiza (L.) Schleid.	(L.) Schleid.	North Augusta	33.486763	-81.977382	33.486763	33.5	-82	NA	NA
Spirodela_extracted.txt	3947266895	https://www.inaturalist.org/observations/137321391	Spirodela	Spirodela polyrhiza	Spirodela polyrhiza	Spirodela	Antho	Spirodela polyrhiza (L.) Schleid.	(L.) Schleid.		33.519806	-79.098503	33.519806	33.5	-79	NA	5
Spirodela_extracted.txt	3351525185	MH005788	Spirodela	Spirodela polyrhiza	Spirodela polyrhiza	Spirodela	Antho	Spirodela polyrhiza (L.) Schleid.	(L.) Schleid.		33.29	118.83	33.29	33.5	119	NA	NA
Spirodela_extracted.txt	2609506113	FKP:51312	Spirodela	Spirodela polyrhiza	Spirodela polyrhiza	Spirodela	Antho	Spirodela polyrhiza (L.) Schleid.	(L.) Schleid.	狹才里-高內里	33.380139	126.248991	33.380139	33.5	126	NA	NA
Spirodela_extracted.txt	2005771426	FKP:87630	Spirodela	Spirodela polyrhiza	Spirodela polyrhiza	Spirodela	Antho	Spirodela polyrhiza (L.) Schleid.	(L.) Schleid.	In silvis Quelpaert	33.32187	126.560798	33.32187	33.5	126.5	NA	10000
Spirodela_extracted.txt	3002201674	NIEK-NES-PLA-003000000001204677	Spirodela	Spirodela polyrhiza	Spirodela polyrhiza	Spirodela	Antho	Spirodela polyrhiza (L.) Schleid.	(L.) Schleid.		33.504778	126.772028	33.504778	33.5	127	NA	NA
Spirodela_extracted.txt	1934061144	b2c20b32-8965-4b4a-a763-b17dc840e645	Spirodela	Spirodela polyrhiza	Spirodela polyrhiza	Spirodela	Antho	Spirodela polyrhiza (L.) Schleid.	(L.) Schleid.		33.6776	130.2993	33.6776	33.5	130.5	NA	NA
Spirodela_extracted.txt	1830669881	edbb07b4-f8b9-11e6-85c0-70e2840fc270	Spirodela	Spirodela polyrhiza	Spirodela polyrhiza	Spirodela	Antho	Spirodela polyrhiza (L.) Schleid.	(L.) Schleid.	Nakamura, Funato	33.416667	133.083333	33.416667	33.5	133	460	NA
Spirodela_extracted.txt	2244522140	ee9d8518-53cd-45bd-9892-633e0f8e1dc9	Spirodela	Spirodela polyrhiza	Spirodela polyrhiza	Spirodela	Antho	Spirodela polyrhiza (L.) Schleid.	(L.) Schleid.	Asakura-ko	33.533333	133.5	33.533333	33.5	133.5	NA	NA
Spirodela_extracted.txt	1830680953	f36ddc36-f8b9-11e6-a8b4-70e2840fc270	Spirodela	Spirodela polyrhiza	Spirodela polyrhiza	Spirodela	Antho	Spirodela polyrhiza (L.) Schleid.	(L.) Schleid.	Ooi	33.583333	133.983333	33.583333	33.5	134	100	NA
Spirodela_extracted.txt	177300613	94ffd2dc-f8a3-11e6-a4da-70e2840fc270	Spirodela	Spirodela polyrhiza	Spirodela polyrhiza	Spirodela	Antho	Spirodela polyrhiza (L.) Schleid.	(L.) Schleid.		33.54396	134.2924	33.54396	33.5	134.5	NA	NA
Spirodela_extracted.txt	2430284691	ed6d04cf-f758-4613-939c-96e467032e8b	Spirodela	Spirodela polyrhiza	Spirodela polyrhiza	Spirodela	Antho	Spirodela polyrhiza (L.) Schleid.	(L.) Schleid.	San Jacinto Mountains: Fulmor Lake.	33.804853	-116.779279	33.804853	34	-117	NA	200
Spirodela_extracted.txt	3091266807	37ba5c7d-f766-4e46-aeb1-04675534082d	Spirodela	Spirodela polyrhiza	Spirodela polyrhiza	Spirodela	Antho	Spirodela polyrhiza (L.) Schleid.	(L.) Schleid.	Pond East of McNary.	34.071239	-109.852112	34.071239	34	-110	2316	739
Spirodela_extracted.txt	4111708410	https://www.inaturalist.org/observations/136747703	Spirodela	Spirodela polyrhiza	Spirodela polyrhiza	Spirodela	Antho	Spirodela polyrhiza (L.) Schleid.	(L.) Schleid.		33.77189	-95.86568	33.77189	34	-96	NA	10
Spirodela_extracted.txt	3340040730	d5965701-f223-4340-b036-a3eedb790861	Spirodela	Spirodela polyrhiza	Spirodela polyrhiza	Spirodela	Antho	Spirodela polyrhiza (L.) Schleid.	(L.) Schleid.	Waterfall Creek, 0.5 mi E, 11.5 mi S of Idabel	33.759116	-94.809343	33.759116	34	-95	NA	850
Spirodela_extracted.txt	2859282400	1F80BFE7-7974-470F-A4CD-65F8B04740AE	Spirodela	Spirodela polyrhiza	Spirodela polyrhiza	Spirodela	Antho	Spirodela polyrhiza (L.) Schleid.	(L.) Schleid.	8.2 mi SE of Idabel	33.811497	-94.724978	33.811497	34	-94.5	NA	9383
Spirodela_extracted.txt	4145489559	https://www.inaturalist.org/observations/170376023	Spirodela	Spirodela polyrhiza	Spirodela polyrhiza	Spirodela	Antho	Spirodela polyrhiza (L.) Schleid.	(L.) Schleid.		34.191867	-91.969605	34.191867	34	-92	NA	3
Spirodela_extracted.txt	4876091442	93ef560b-ac9b-463f-a820-9cb4782b22c1	Spirodela	Spirodela polyrhiza	Spirodela polyrhiza	Spirodela	Antho	Spirodela polyrhiza (L.) Schleid.	(L.) Schleid.	Coon Bayou; about 61/2 or 7 mile south of Dumas.	33.782806	-91.49772	33.782806	34	-91.5	NA	2304
Spirodela_extracted.txt	4901242718	https://www.inaturalist.org/observations/224298863	Spirodela	Spirodela polyrhiza	Spirodela polyrhiza	Spirodela	Antho	Spirodela polyrhiza (L.) Schleid.	(L.) Schleid.		33.768736	-90.144239	33.768736	34	-90	NA	NA
Spirodela_extracted.txt	3744688696	UNA00036485	Spirodela	Spirodela polyrhiza	Spirodela polyrhiza	Spirodela	Antho	Spirodela polyrhiza (L.) Schleid.	(L.) Schleid.	On hwy 68 ca. 1.0 mi N of Cedar Bluff at backwater of Chattooga River (Weiss Lake); SE 1/4 Sec 20, T9S R10E	34.23	-85.6	34.23	34	-85.5	NA	NA
Spirodela_extracted.txt	1849135461	f6dc2a44-fbbd-4edb-9bcc-01f40987fc70	Spirodela	Spirodela polyrhiza	Spirodela polyrhiza	Spirodela	Antho	Spirodela polyrhiza (L.) Schleid.	(L.) Schleid.	Stateburg	33.9668	-80.5651	33.9668	34	-80.5	123	NA
Spirodela_extracted.txt	1990232540	33b34c8e-c190-4418-b605-adf5b0e3ff06	Spirodela	Spirodela polyrhiza	Spirodela polyrhiza	Spirodela	Antho	Spirodela polyrhiza (L.) Schleid.	(L.) Schleid.	Wilmington	34.219892	-77.890955	34.219892	34	-78	2	6400
Spirodela_extracted.txt	177300611	94ff82a0-f8a3-11e6-8c48-70e2840fc270	Spirodela	Spirodela polyrhiza	Spirodela polyrhiza	Spirodela	Antho	Spirodela polyrhiza (L.) Schleid.	(L.) Schleid.		34.20076	131.28206	34.20076	34	131.5	NA	NA
Spirodela_extracted.txt	1830680959	f36e0346-f8b9-11e6-8903-70e2840fc270	Spirodela	Spirodela polyrhiza	Spirodela polyrhiza	Spirodela	Antho	Spirodela polyrhiza (L.) Schleid.	(L.) Schleid.	Nakaya	33.783333	133.733333	33.783333	34	133.5	220	NA
Spirodela_extracted.txt	1830632682	2c42770c-f8b9-11e6-be46-70e2840fc270	Spirodela	Spirodela polyrhiza	Spirodela polyrhiza	Spirodela	Antho	Spirodela polyrhiza (L.) Schleid.	(L.) Schleid.	Ise,	34.09318	134.24812	34.09318	34	134	80	NA
Spirodela_extracted.txt	1830606413	1bb56ea8-f8b9-11e6-98a8-70e2840fc270	Spirodela	Spirodela polyrhiza	Spirodela polyrhiza	Spirodela	Antho	Spirodela polyrhiza (L.) Schleid.	(L.) Schleid.	Oumi, Seto-cho,	34.224405	134.585452	34.224405	34	134.5	NA	NA
Spirodela_extracted.txt	177300600	94fdbe5c-f8a3-11e6-91ed-70e2840fc270	Spirodela	Spirodela polyrhiza	Spirodela polyrhiza	Spirodela	Antho	Spirodela polyrhiza (L.) Schleid.	(L.) Schleid.		34.06432	135.21661	34.06432	34	135	NA	NA
Spirodela_extracted.txt	2422300507	UCR-BPS-79293	Spirodela	Spirodela polyrhiza	Spirodela polyrhiza	Spirodela	Antho	Spirodela polyrhiza (L.) Schleid.	(L.) Schleid.	Mojave River floodplain at Mojave Narrows Regional Park, near Victorville	34.50806	-117.26833	34.50806	34.5	-117.5	841	NA
Spirodela_extracted.txt	1846541929	c063efae-2529-4a84-a19d-db6ebf91ef13	Spirodela	Spirodela polyrhiza	Spirodela polyrhiza	Spirodela	Antho	Spirodela polyrhiza (L.) Schleid.	(L.) Schleid.	Montezuma Well. Beaver Creek.	34.64917	-111.75167	34.64917	34.5	-112	1067	18
Spirodela_extracted.txt	3034674310	480abaef-8642-4239-8e74-077457375bae	Spirodela	Spirodela polyrhiza	Spirodela polyrhiza	Spirodela	Antho	Spirodela polyrhiza (L.) Schleid.	(L.) Schleid.	Floating on surface in backwater of spring-fed creek, Buckhorn Springs 6 miles south of Sulphur.	34.420823	-96.96835	34.420823	34.5	-97	NA	10000
Spirodela_extracted.txt	4138300995	https://www.inaturalist.org/observations/166325340	Spirodela	Spirodela polyrhiza	Spirodela polyrhiza	Spirodela	Antho	Spirodela polyrhiza (L.) Schleid.	(L.) Schleid.		34.537157	-93.033206	34.537157	34.5	-93	NA	NA
Spirodela_extracted.txt	3435786611	e08b94f1-f236-424d-bbac-4a1d99189b8c	Spirodela	Spirodela polyrhiza	Spirodela polyrhiza	Spirodela	Antho	Spirodela polyrhiza (L.) Schleid.	(L.) Schleid.	West Gulf Coastal Plain. Tertiary Uplands Ecoregion. USGS Spring Lake 7.5' Quad. Ferguson Lake. 3.7 mi. E of East End. Lakeside Country Club property.	34.54234	-92.27548	34.54234	34.5	-92.5	NA	100
Spirodela_extracted.txt	4876074298	a5a0a9b5-d982-4cd9-830e-3e502e724d66	Spirodela	Spirodela polyrhiza	Spirodela polyrhiza	Spirodela	Antho	Spirodela polyrhiza (L.) Schleid.	(L.) Schleid.	By US 165, ca. 2 or 3 mi. W. of the Arkansas Co. line.	34.537519	-91.634416	34.537519	34.5	-91.5	NA	594
Spirodela_extracted.txt	4111645351	https://www.inaturalist.org/observations/101100199	Spirodela	Spirodela polyrhiza	Spirodela polyrhiza	Spirodela	Antho	Spirodela polyrhiza (L.) Schleid.	(L.) Schleid.		34.615552	-91.141048	34.615552	34.5	-91	NA	NA
Spirodela_extracted.txt	2862578764	https://www.inaturalist.org/observations/58644321	Spirodela	Spirodela polyrhiza	Spirodela polyrhiza	Spirodela	Antho	Spirodela polyrhiza (L.) Schleid.	(L.) Schleid.		34.406445	-89.835367	34.406445	34.5	-90	NA	NA
Spirodela_extracted.txt	3707732847	874ad85c-0f52-423d-9fb3-95afd95e1be8	Spirodela	Spirodela polyrhiza	Spirodela polyrhiza	Spirodela	Antho	Spirodela polyrhiza (L.) Schleid.	(L.) Schleid.	Canal Section WMA, West side of Tenn-Tom Waterway	34.359528	-88.412528	34.359528	34.5	-88.5	NA	NA
Spirodela_extracted.txt	3744688738	UNA00036444	Spirodela	Spirodela polyrhiza	Spirodela polyrhiza	Spirodela	Antho	Spirodela polyrhiza (L.) Schleid.	(L.) Schleid.	On farm road at Tennessee River near Goose Pond, Wheeler Wildlife Area; NE1/4 Sec 33, T5S R3W.	34.56	-86.84	34.56	34.5	-87	NA	NA
Spirodela_extracted.txt	3744688755	UNA00036449	Spirodela	Spirodela polyrhiza	Spirodela polyrhiza	Spirodela	Antho	Spirodela polyrhiza (L.) Schleid.	(L.) Schleid.	On hwy 79 at Marshall Co Park near Claysville, west shore of Lake Guntersville; W1/2 Sec 36, T7S R3E	34.38	-86.27	34.38	34.5	-86.5	NA	NA
Spirodela_extracted.txt	3744675579	UNA00073813	Spirodela	Spirodela polyrhiza	Spirodela polyrhiza	Spirodela	Antho	Spirodela polyrhiza (L.) Schleid.	(L.) Schleid.	On US 72 at jcn Co Rd 112, ca 7 mi SW of Scottsboro	34.61	-85.86	34.61	34.5	-86	NA	NA
Spirodela_extracted.txt	1849099528	4c975aa3-1f03-49c0-a176-03231a0729b9	Spirodela	Spirodela polyrhiza	Spirodela polyrhiza	Spirodela	Antho	Spirodela polyrhiza (L.) Schleid.	(L.) Schleid.	Sumter National Forest	34.485833	-81.739722	34.485833	34.5	-81.5	130	NA
Spirodela_extracted.txt	2234275833	ad8a3bc5-bb2a-4f68-91a6-c6bda93930f7	Spirodela	Spirodela polyrhiza	Spirodela polyrhiza	Spirodela	Antho	Spirodela polyrhiza (L.) Schleid.	(L.) Schleid.	near Smith-Douglas Fertilizer Plant on Phoenix - Navassa Road	34.275167	-78.031695	34.275167	34.5	-78	NA	3374
Spirodela_extracted.txt	615407707		Spirodela	Spirodela polyrhiza	Spirodela polyrhiza	Spirodela	Antho	Spirodela polyrhiza (L.) Schleid.	(L.) Schleid.	Mansehra - Thakot, P. E; Hazara/North-West Frontier Province	34.5	73.17	34.5	34.5	73	1400	10000
Spirodela_extracted.txt	4121084325	https://www.inaturalist.org/observations/32686872	Spirodela	Spirodela polyrhiza	Spirodela polyrhiza	Spirodela	Antho	Spirodela polyrhiza (L.) Schleid.	(L.) Schleid.		34.266136	108.965436	34.266136	34.5	109	NA	NA
Spirodela_extracted.txt	3946896246	NSMK-PL-OB-0015775	Spirodela	Spirodela polyrhiza	Spirodela polyrhiza	Spirodela	Antho	Spirodela polyrhiza (L.) Schleid.	(L.) Schleid.	Ilro-eup	34.505	126.279	34.505	34.5	126.5	NA	NA
Spirodela_extracted.txt	3002094402	NIEK-NES-PLA-003000000001115436	Spirodela	Spirodela polyrhiza	Spirodela polyrhiza	Spirodela	Antho	Spirodela polyrhiza (L.) Schleid.	(L.) Schleid.		34.442525	127.0476	34.442525	34.5	127	NA	NA
Spirodela_extracted.txt	177300610	94ff59c4-f8a3-11e6-897d-70e2840fc270	Spirodela	Spirodela polyrhiza	Spirodela polyrhiza	Spirodela	Antho	Spirodela polyrhiza (L.) Schleid.	(L.) Schleid.		34.3669	131.22937	34.3669	34.5	131	NA	NA
Spirodela_extracted.txt	177300608	94ff06a4-f8a3-11e6-9c95-70e2840fc270	Spirodela	Spirodela polyrhiza	Spirodela polyrhiza	Spirodela	Antho	Spirodela polyrhiza (L.) Schleid.	(L.) Schleid.		34.41901	132.4946	34.41901	34.5	132.5	NA	NA
Spirodela_extracted.txt	177300603	94fe32c4-f8a3-11e6-a046-70e2840fc270	Spirodela	Spirodela polyrhiza	Spirodela polyrhiza	Spirodela	Antho	Spirodela polyrhiza (L.) Schleid.	(L.) Schleid.		34.60026	133.72124	34.60026	34.5	133.5	NA	NA
Spirodela_extracted.txt	395805286	e82f0742-f8b8-11e6-ae8a-70e2840fc270	Spirodela	Spirodela polyrhiza	Spirodela polyrhiza	Spirodela	Antho	Spirodela polyrhiza (L.) Schleid.	(L.) Schleid.		34.747222	134.096389	34.747222	34.5	134	NA	NA
Spirodela_extracted.txt	729293483	urn:catalog:HYO:VP:C1-026941	Spirodela	Spirodela polyrhiza	Spirodela polyrhiza	Spirodela	Antho	Spirodela polyrhiza (L.) Schleid.	(L.) Schleid.	Hyogo Pref.; Mihara-gun, Seidan-cho, Matsuho	34.666698	135.033	34.666698	34.5	135	25	NA
Spirodela_extracted.txt	3323128980	e58b220e-5ced-4eb1-bdea-21c717795353	Spirodela	Spirodela polyrhiza	Spirodela polyrhiza	Spirodela	Antho	Spirodela polyrhiza (L.) Schleid.	(L.) Schleid.		34.368333	135.269167	34.368333	34.5	135.5	NA	NA
Spirodela_extracted.txt	177300597	94fd45da-f8a3-11e6-a4b0-70e2840fc270	Spirodela	Spirodela polyrhiza	Spirodela polyrhiza	Spirodela	Antho	Spirodela polyrhiza (L.) Schleid.	(L.) Schleid.		34.63642	135.78409	34.63642	34.5	136	NA	NA
Spirodela_extracted.txt	4599423008	Japan:LakeFlora:24784	Spirodela	Spirodela polyrhiza	Spirodela polyrhiza	Spirodela	Antho	Spirodela polyrhiza (L.) Schleid.	(L.) Schleid.	Sanaruko	34.7144	137.6919	34.7144	34.5	137.5	NA	NA
Spirodela_extracted.txt	1990538634	https://www.inaturalist.org/observations/19743617	Spirodela	Spirodela polyrhiza	Spirodela polyrhiza	Spirodela	Antho	Spirodela polyrhiza (L.) Schleid.	(L.) Schleid.		35.219689	-97.257194	35.219689	35	-97.5	NA	9454
Spirodela_extracted.txt	1929769476	8db4d67f-de42-4f9f-8423-5b78b2f6ba10	Spirodela	Spirodela polyrhiza	Spirodela polyrhiza	Spirodela	Antho	Spirodela polyrhiza (L.) Schleid.	(L.) Schleid.	Lake Eufaula at Mill Creek	35.242317	-95.724254	35.242317	35	-95.5	NA	NA
Spirodela_extracted.txt	4067259576	https://www.inaturalist.org/observations/126445479	Spirodela	Spirodela polyrhiza	Spirodela polyrhiza	Spirodela	Antho	Spirodela polyrhiza (L.) Schleid.	(L.) Schleid.		34.80413	-92.579308	34.80413	35	-92.5	NA	4
Spirodela_extracted.txt	4876091417	97e5dee3-a59c-4729-b660-ced553537270	Spirodela	Spirodela polyrhiza	Spirodela polyrhiza	Spirodela	Antho	Spirodela polyrhiza (L.) Schleid.	(L.) Schleid.	Hill's Lake, E. North Little Rock.	34.767658	-92.115814	34.767658	35	-92	NA	3198
Spirodela_extracted.txt	4413600302	http://www.inaturalist.org/observations/3096307	Spirodela	Spirodela polyrhiza	Spirodela polyrhiza	Spirodela	Antho	Spirodela polyrhiza (L.) Schleid.	(L.) Schleid.		35.142722	-89.830098	35.142722	35	-90	NA	217
Spirodela_extracted.txt	4126744295	https://www.inaturalist.org/observations/162234552	Spirodela	Spirodela polyrhiza	Spirodela polyrhiza	Spirodela	Antho	Spirodela polyrhiza (L.) Schleid.	(L.) Schleid.		35.046608	-88.839147	35.046608	35	-89	NA	250
Spirodela_extracted.txt	3744688850	UNA00024142	Spirodela	Spirodela polyrhiza	Spirodela polyrhiza	Spirodela	Antho	Spirodela polyrhiza (L.) Schleid.	(L.) Schleid.	Off Co Rd 61, ca. 1 mi SE of St. Florian; NW1/4 Sec 29, T2S R10W	34.85	-87.6	34.85	35	-87.5	NA	NA
Spirodela_extracted.txt	3744688733	UNA00036531	Spirodela	Spirodela polyrhiza	Spirodela polyrhiza	Spirodela	Antho	Spirodela polyrhiza (L.) Schleid.	(L.) Schleid.	Elk River at State Highway welcome station on U.S. 72, ca. 3.7 mi. E of Rogersville NE1/4 sec. 11, T3S, R7W	34.8	-87.23	34.8	35	-87	NA	NA
Spirodela_extracted.txt	4102461485	f26cc952-15ed-46a8-9ad4-9b44d40ef7c1	Spirodela	Spirodela polyrhiza	Spirodela polyrhiza	Spirodela	Antho	Spirodela polyrhiza (L.) Schleid.	(L.) Schleid.	Marsh at Marshall Branch near the jct. Of SR-117 and the Tennessee River ca. 1/2 mi. west of Old Fabius in the Raccoon Creek Public Hunting Area. Sequatchie Valley district of the Cumberland Plateau. STEVENSON Quad	34.829444	-85.794722	34.829444	35	-86	NA	NA
Spirodela_extracted.txt	4163080321	a9bc4b1e-1399-4973-a448-888f4094a711	Spirodela	Spirodela polyrhiza	Spirodela polyrhiza	Spirodela	Antho	Spirodela polyrhiza (L.) Schleid.	(L.) Schleid.	Wadesboro; Little Park, off SR 1645 (Airport Road)	34.9913	-80.074005	34.9913	35	-80	NA	100
Spirodela_extracted.txt	2521368827	F8ACD257-D760-40BF-A9A9-CFCDBFD648B9	Spirodela	Spirodela polyrhiza	Spirodela polyrhiza	Spirodela	Antho	Spirodela polyrhiza (L.) Schleid.	(L.) Schleid.	El Guedira	35.142	-6.1717	35.142	35	-6	NA	2000
Spirodela_extracted.txt	4043552356	10365430	Spirodela	Spirodela polyrhiza	Spirodela polyrhiza	Spirodela	Antho	Spirodela polyrhiza (L.) Schleid.	(L.) Schleid.		35.05	114.42	35.05	35	114.5	NA	NA
Spirodela_extracted.txt	2417579117	5256912	Spirodela	Spirodela polyrhiza	Spirodela polyrhiza	Spirodela	Antho	Spirodela polyrhiza (L.) Schleid.	(L.) Schleid.		34.8	117.12	34.8	35	117	NA	NA
Spirodela_extracted.txt	4164887762	NIBRVP0000784809	Spirodela	Spirodela polyrhiza	Spirodela polyrhiza	Spirodela	Antho	Spirodela polyrhiza (L.) Schleid.	(L.) Schleid.	Palgeum-myeon	34.79336	126.14367	34.79336	35	126	NA	NA
Spirodela_extracted.txt	3946916882	NSMK-PL-OB-0016525	Spirodela	Spirodela polyrhiza	Spirodela polyrhiza	Spirodela	Antho	Spirodela polyrhiza (L.) Schleid.	(L.) Schleid.	Daedong-myeon	35.089	126.302	35.089	35	126.5	NA	NA
Spirodela_extracted.txt	3001692509	NIEK-NES-PLA-003000000001181582	Spirodela	Spirodela polyrhiza	Spirodela polyrhiza	Spirodela	Antho	Spirodela polyrhiza (L.) Schleid.	(L.) Schleid.		35.018956	126.818814	35.018956	35	127	NA	NA
Spirodela_extracted.txt	3001668278	NIEK-NES-PLA-003000000001153666	Spirodela	Spirodela polyrhiza	Spirodela polyrhiza	Spirodela	Antho	Spirodela polyrhiza (L.) Schleid.	(L.) Schleid.		35.169222	127.34725	35.169222	35	127.5	NA	NA
Spirodela_extracted.txt	3946886863	NSMK-PL-OB-0010778	Spirodela	Spirodela polyrhiza	Spirodela polyrhiza	Spirodela	Antho	Spirodela polyrhiza (L.) Schleid.	(L.) Schleid.	Seosang-myeon	35.186	128.191	35.186	35	128	NA	NA
Spirodela_extracted.txt	3946924679	NSMK-PL-OB-0009047	Spirodela	Spirodela polyrhiza	Spirodela polyrhiza	Spirodela	Antho	Spirodela polyrhiza (L.) Schleid.	(L.) Schleid.	Hansan-myeon	35.178	128.414	35.178	35	128.5	NA	NA
Spirodela_extracted.txt	143207372		Spirodela	Spirodela polyrhiza	Spirodela polyrhiza	Spirodela	Antho	Spirodela polyrhiza (L.) Schleid.	(L.) Schleid.		35.2	128.9	35.2	35	129	2	NA
Spirodela_extracted.txt	177300606	94feb0a0-f8a3-11e6-8698-70e2840fc270	Spirodela	Spirodela polyrhiza	Spirodela polyrhiza	Spirodela	Antho	Spirodela polyrhiza (L.) Schleid.	(L.) Schleid.		34.99301	132.49013	34.99301	35	132.5	NA	NA
Spirodela_extracted.txt	177300605	94fe8670-f8a3-11e6-a5a8-70e2840fc270	Spirodela	Spirodela polyrhiza	Spirodela polyrhiza	Spirodela	Antho	Spirodela polyrhiza (L.) Schleid.	(L.) Schleid.		34.99214	133.45364	34.99214	35	133.5	NA	NA
Spirodela_extracted.txt	395805198	e1cdba2e-f8b8-11e6-a523-70e2840fc270	Spirodela	Spirodela polyrhiza	Spirodela polyrhiza	Spirodela	Antho	Spirodela polyrhiza (L.) Schleid.	(L.) Schleid.		35.107778	133.896667	35.107778	35	134	NA	NA
Spirodela_extracted.txt	729312186	urn:catalog:HYO:VP:C1-026906	Spirodela	Spirodela polyrhiza	Spirodela polyrhiza	Spirodela	Antho	Spirodela polyrhiza (L.) Schleid.	(L.) Schleid.	Hyogo Pref.; Himeji-shi, Katsuhara-ku, Cho	34.8167	134.35001	34.8167	35	134.5	25	NA
Spirodela_extracted.txt	729274771	urn:catalog:HYO:VP:C1-031865	Spirodela	Spirodela polyrhiza	Spirodela polyrhiza	Spirodela	Antho	Spirodela polyrhiza (L.) Schleid.	(L.) Schleid.	Hyogo Pref.; Kasai-shi, Tawara-cho.	34.866699	134.867	34.866699	35	135	25	NA
Spirodela_extracted.txt	177300601	94fde4b8-f8a3-11e6-a4c3-70e2840fc270	Spirodela	Spirodela polyrhiza	Spirodela polyrhiza	Spirodela	Antho	Spirodela polyrhiza (L.) Schleid.	(L.) Schleid.		34.81494	135.36162	34.81494	35	135.5	NA	NA
Spirodela_extracted.txt	4599403851	Japan:LakeFlora:33451	Spirodela	Spirodela polyrhiza	Spirodela polyrhiza	Spirodela	Antho	Spirodela polyrhiza (L.) Schleid.	(L.) Schleid.	Oguraike	34.90898	135.755	34.90898	35	136	NA	NA
Spirodela_extracted.txt	4067335612	https://www.inaturalist.org/observations/132797670	Spirodela	Spirodela polyrhiza	Spirodela polyrhiza	Spirodela	Antho	Spirodela polyrhiza (L.) Schleid.	(L.) Schleid.		35.101639	136.546387	35.101639	35	136.5	NA	8
Spirodela_extracted.txt	4054282401	454de68c-1ecd-49fd-8b77-14b3279da8bb	Spirodela	Spirodela polyrhiza	Spirodela polyrhiza	Spirodela	Antho	Spirodela polyrhiza (L.) Schleid.	(L.) Schleid.	Shimomachi	35.227917	137.625	35.227917	35	137.5	500	2000
Spirodela_extracted.txt	388870462	e5cc86c4-f81c-11e6-bed4-70e2840fc270	Spirodela	Spirodela polyrhiza	Spirodela polyrhiza	Spirodela	Antho	Spirodela polyrhiza (L.) Schleid.	(L.) Schleid.		35.239949	139.120169	35.239949	35	139	NA	NA
Spirodela_extracted.txt	4177049056	https://www.inaturalist.org/observations/177756929	Spirodela	Spirodela polyrhiza	Spirodela polyrhiza	Spirodela	Antho	Spirodela polyrhiza (L.) Schleid.	(L.) Schleid.		34.923951	139.836317	34.923951	35	140	NA	59
Spirodela_extracted.txt	1928408107	2d17ca99-8f7d-4503-a463-0e517c791e78	Spirodela	Spirodela polyrhiza	Spirodela polyrhiza	Spirodela	Antho	Spirodela polyrhiza (L.) Schleid.	(L.) Schleid.	Gageby Creek at route #277	35.692121	-100.171008	35.692121	35.5	-100	NA	NA
Spirodela_extracted.txt	3034686302	12cbfcdd-21e5-4989-8c56-4ab4966757de	Spirodela	Spirodela polyrhiza	Spirodela polyrhiza	Spirodela	Antho	Spirodela polyrhiza (L.) Schleid.	(L.) Schleid.	Backwaters, Dead Indian Lake, 9 miles north of Cheyenne.	35.74448	-99.671494	35.74448	35.5	-99.5	NA	10000
Spirodela_extracted.txt	4901376386	https://www.inaturalist.org/observations/224192720	Spirodela	Spirodela polyrhiza	Spirodela polyrhiza	Spirodela	Antho	Spirodela polyrhiza (L.) Schleid.	(L.) Schleid.		35.484934	-97.749765	35.484934	35.5	-97.5	NA	3
Spirodela_extracted.txt	4399960521	https://www.inaturalist.org/observations/179457238	Spirodela	Spirodela polyrhiza	Spirodela polyrhiza	Spirodela	Antho	Spirodela polyrhiza (L.) Schleid.	(L.) Schleid.		35.366853	-94.348412	35.366853	35.5	-94.5	NA	4
Spirodela_extracted.txt	3925038165	https://www.inaturalist.org/observations/137930054	Spirodela	Spirodela polyrhiza	Spirodela polyrhiza	Spirodela	Antho	Spirodela polyrhiza (L.) Schleid.	(L.) Schleid.		35.326558	-93.99865	35.326558	35.5	-94	NA	4
Spirodela_extracted.txt	4132191412	be702f1a-0de1-4c51-9656-481a93bccd35	Spirodela	Spirodela polyrhiza	Spirodela polyrhiza	Spirodela	Antho	Spirodela polyrhiza (L.) Schleid.	(L.) Schleid.	Approx. 400 meters east of R Cooper lane and 1 km south of AR-214. Walked through the marsh.	35.46635	-90.79745	35.46635	35.5	-91	NA	10
Spirodela_extracted.txt	4120888403	https://www.inaturalist.org/observations/93810920	Spirodela	Spirodela polyrhiza	Spirodela polyrhiza	Spirodela	Antho	Spirodela polyrhiza (L.) Schleid.	(L.) Schleid.		35.367117	-90.252996	35.367117	35.5	-90.5	NA	304
Spirodela_extracted.txt	4134086965	https://www.inaturalist.org/observations/166683783	Spirodela	Spirodela polyrhiza	Spirodela polyrhiza	Spirodela	Antho	Spirodela polyrhiza (L.) Schleid.	(L.) Schleid.		35.725342	-87.954405	35.725342	35.5	-88	NA	4
Spirodela_extracted.txt	2234271204	b3c58ce4-97af-416c-a7b2-fd823694a249	Spirodela	Spirodela polyrhiza	Spirodela polyrhiza	Spirodela	Antho	Spirodela polyrhiza (L.) Schleid.	(L.) Schleid.	Catawba Township. Murray's Mill on Murray's Mill Road	35.675367	-81.093833	35.675367	35.5	-81	NA	300
Spirodela_extracted.txt	1990232600	e6d4e599-8d7b-42d8-bf72-faefb79a7d0c	Spirodela	Spirodela polyrhiza	Spirodela polyrhiza	Spirodela	Antho	Spirodela polyrhiza (L.) Schleid.	(L.) Schleid.	Yate's Pond, Raleigh, N. C.	35.719196	-78.688687	35.719196	35.5	-78.5	91	NA
Spirodela_extracted.txt	4524698330	59e4dc98-868c-48cb-ab5e-638fa7960ffd	Spirodela	Spirodela polyrhiza	Spirodela polyrhiza	Spirodela	Antho	Spirodela polyrhiza (L.) Schleid.	(L.) Schleid.	Toisnot Park, 1500 Corbett Avenue in Wilson, off of Ward Boulevard ... along shoreline of Toisnot Lake near the spillway	35.744078	-77.902551	35.744078	35.5	-78	NA	100
Spirodela_extracted.txt	2234271752	de940362-5d34-4575-9507-437894332e73	Spirodela	Spirodela polyrhiza	Spirodela polyrhiza	Spirodela	Antho	Spirodela polyrhiza (L.) Schleid.	(L.) Schleid.	on Neuse River near NC 55	35.29565	-77.496275	35.29565	35.5	-77.5	NA	300
Spirodela_extracted.txt	2234271342	bbe00cfd-4318-43f7-a770-aa177c05625d	Spirodela	Spirodela polyrhiza	Spirodela polyrhiza	Spirodela	Antho	Spirodela polyrhiza (L.) Schleid.	(L.) Schleid.	near US 17, 1 mi SW of Washington	35.536295	-77.06478	35.536295	35.5	-77	NA	3000
Spirodela_extracted.txt	1990232535	dc14da28-a26e-4f45-987d-66f8995aa205	Spirodela	Spirodela polyrhiza	Spirodela polyrhiza	Spirodela	Antho	Spirodela polyrhiza (L.) Schleid.	(L.) Schleid.	Kill-devil Hill, N. C.	35.606269	-75.767536	35.606269	35.5	-76	NA	NA
Spirodela_extracted.txt	3946891399	NSMK-PL-OB-0017209	Spirodela	Spirodela polyrhiza	Spirodela polyrhiza	Spirodela	Antho	Spirodela polyrhiza (L.) Schleid.	(L.) Schleid.	Mangyeong-eup	35.507	126.491	35.507	35.5	126.5	NA	NA
Spirodela_extracted.txt	3422612773	NIEK-ESSA-PLA-003000000000052337	Spirodela	Spirodela polyrhiza	Spirodela polyrhiza	Spirodela	Antho	Spirodela polyrhiza (L.) Schleid.	(L.) Schleid.		35.473258	127.19968	35.473258	35.5	127	NA	NA
Spirodela_extracted.txt	3002156192	NIEK-NES-PLA-003000000001071529	Spirodela	Spirodela polyrhiza	Spirodela polyrhiza	Spirodela	Antho	Spirodela polyrhiza (L.) Schleid.	(L.) Schleid.		35.2763	127.328033	35.2763	35.5	127.5	NA	NA
Spirodela_extracted.txt	3946909605	NSMK-PL-OB-0008402	Spirodela	Spirodela polyrhiza	Spirodela polyrhiza	Spirodela	Antho	Spirodela polyrhiza (L.) Schleid.	(L.) Schleid.		35.338	128.245	35.338	35.5	128	NA	NA
Spirodela_extracted.txt	3946907707	NSMK-PL-OB-0008033	Spirodela	Spirodela polyrhiza	Spirodela polyrhiza	Spirodela	Antho	Spirodela polyrhiza (L.) Schleid.	(L.) Schleid.	Sarim-dong	35.316	128.265	35.316	35.5	128.5	NA	NA
Spirodela_extracted.txt	3946919238	NSMK-PL-OB-0014207	Spirodela	Spirodela polyrhiza	Spirodela polyrhiza	Spirodela	Antho	Spirodela polyrhiza (L.) Schleid.	(L.) Schleid.	Cheongryang-myeon	35.28	129.151	35.28	35.5	129	NA	NA
Spirodela_extracted.txt	3444358075	NIEK-NES-PLA-0031202100012525	Spirodela	Spirodela polyrhiza	Spirodela polyrhiza	Spirodela	Antho	Spirodela polyrhiza (L.) Schleid.	(L.) Schleid.		35.615278	129.269722	35.615278	35.5	129.5	NA	NA
Spirodela_extracted.txt	4599412626	Japan:LakeFlora:17920	Spirodela	Spirodela polyrhiza	Spirodela polyrhiza	Spirodela	Antho	Spirodela polyrhiza (L.) Schleid.	(L.) Schleid.	Jinzaiko	35.3283	132.6817	35.3283	35.5	132.5	NA	NA
Spirodela_extracted.txt	4599383794	Japan:LakeFlora:26529	Spirodela	Spirodela polyrhiza	Spirodela polyrhiza	Spirodela	Antho	Spirodela polyrhiza (L.) Schleid.	(L.) Schleid.	Shinjiko	35.4533	132.9392	35.4533	35.5	133	NA	NA
Spirodela_extracted.txt	1931739602	urn:catalog:BDCJ:VEG6-7:00194129	Spirodela	Spirodela polyrhiza	Spirodela polyrhiza	Spirodela	Antho	Spirodela polyrhiza (L.) Schleid.	(L.) Schleid.		35.33	133.32	35.33	35.5	133.5	NA	NA
Spirodela_extracted.txt	4599413225	Japan:LakeFlora:17949	Spirodela	Spirodela polyrhiza	Spirodela polyrhiza	Spirodela	Antho	Spirodela polyrhiza (L.) Schleid.	(L.) Schleid.	Tougouike	35.4769	133.8922	35.4769	35.5	134	NA	NA
Spirodela_extracted.txt	729318099	urn:catalog:HYO:VP:C1-026949	Spirodela	Spirodela polyrhiza	Spirodela polyrhiza	Spirodela	Antho	Spirodela polyrhiza (L.) Schleid.	(L.) Schleid.	Hyogo Pref.; Yabu-gun, Sekinomiya-cho, Fukusada	35.366699	134.533	35.366699	35.5	134.5	675	NA
Spirodela_extracted.txt	1933839023	89623a25-9473-4874-95b5-a0bc0f4bd96e	Spirodela	Spirodela polyrhiza	Spirodela polyrhiza	Spirodela	Antho	Spirodela polyrhiza (L.) Schleid.	(L.) Schleid.		35.3721	134.9685	35.3721	35.5	135	240	NA
Spirodela_extracted.txt	4599384978	Japan:LakeFlora:650	Spirodela	Spirodela polyrhiza	Spirodela polyrhiza	Spirodela	Antho	Spirodela polyrhiza (L.) Schleid.	(L.) Schleid.	Biwako	35.2906	136.0753	35.2906	35.5	136	NA	NA
Spirodela_extracted.txt	4522003731	c17519f0-510f-497e-a5b1-ae6620c55955	Spirodela	Spirodela polyrhiza	Spirodela polyrhiza	Spirodela	Antho	Spirodela polyrhiza (L.) Schleid.	(L.) Schleid.		35.28835	137.93779	35.28835	35.5	138	430	NA
Spirodela_extracted.txt	177300590	94fc369a-f8a3-11e6-8e2d-70e2840fc270	Spirodela	Spirodela polyrhiza	Spirodela polyrhiza	Spirodela	Antho	Spirodela polyrhiza (L.) Schleid.	(L.) Schleid.		35.63319	138.6608	35.63319	35.5	138.5	NA	NA
Spirodela_extracted.txt	1829921370	2bfbf148-f81d-11e6-b062-70e2840fc270	Spirodela	Spirodela polyrhiza	Spirodela polyrhiza	Spirodela	Antho	Spirodela polyrhiza (L.) Schleid.	(L.) Schleid.	Hinakubo	35.332438	139.215571	35.332438	35.5	139	NA	NA
Spirodela_extracted.txt	295945635	c1656c24-f81c-11e6-9d93-70e2840fc270	Spirodela	Spirodela polyrhiza	Spirodela polyrhiza	Spirodela	Antho	Spirodela polyrhiza (L.) Schleid.	(L.) Schleid.		35.432429	139.34056	35.432429	35.5	139.5	NA	NA
Spirodela_extracted.txt	4413837989	https://www.inaturalist.org/observations/182224459	Spirodela	Spirodela polyrhiza	Spirodela polyrhiza	Spirodela	Antho	Spirodela polyrhiza (L.) Schleid.	(L.) Schleid.		35.705982	139.750243	35.705982	35.5	140	NA	NA
Spirodela_extracted.txt	4521597329	1cf16ad5-2b98-4d4c-b50c-9bb421146992	Spirodela	Spirodela polyrhiza	Spirodela polyrhiza	Spirodela	Antho	Spirodela polyrhiza (L.) Schleid.	(L.) Schleid.	Iwayama	35.728244	140.409203	35.728244	35.5	140.5	NA	NA
Spirodela_extracted.txt	1986493992	3F9CE48B-00FA-4036-BA26-DDA393F10872	Spirodela	Spirodela polyrhiza	Spirodela polyrhiza	Spirodela	Antho	Spirodela polyrhiza (L.) Schleid.	(L.) Schleid.	In Clear Creek, bottomlands of Canadian River; ca. 7 mi. NE of Canadian.	35.9128	-100.382	35.9128	36	-100.5	NA	NA
Spirodela_extracted.txt	3969876474	3e102ce8-e7f6-48a2-a034-3cc4ea05a195	Spirodela	Spirodela polyrhiza	Spirodela polyrhiza	Spirodela	Antho	Spirodela polyrhiza (L.) Schleid.	(L.) Schleid.	R2W, T16N, Sec 32; SW City limits, Guthrie City Lake.	35.8199	-97.4342	35.8199	36	-97.5	NA	1609
Spirodela_extracted.txt	4075709602	https://www.inaturalist.org/observations/113557264	Spirodela	Spirodela polyrhiza	Spirodela polyrhiza	Spirodela	Antho	Spirodela polyrhiza (L.) Schleid.	(L.) Schleid.		36.225735	-95.897564	36.225735	36	-96	NA	NA
Spirodela_extracted.txt	3034675318	705bb3b3-0475-43ea-aba2-ae9406a6c29e	Spirodela	Spirodela polyrhiza	Spirodela polyrhiza	Spirodela	Antho	Spirodela polyrhiza (L.) Schleid.	(L.) Schleid.	On pond 2 mi. S. of Ft. Gibson.	35.76859	-95.25052	35.76859	36	-95.5	NA	10000
Spirodela_extracted.txt	3969807456	778a9977-db6c-4267-b9e4-e1b6996ebc1b	Spirodela	Spirodela polyrhiza	Spirodela polyrhiza	Spirodela	Antho	Spirodela polyrhiza (L.) Schleid.	(L.) Schleid.	R22E, T17N, Sec 28; 0.5 miles W Northeastern State Univ., Methodist Home Pond.	35.9225	-94.9669	35.9225	36	-95	NA	1609
Spirodela_extracted.txt	3034685309	45755ad7-468b-4564-b943-4bbb099a1508	Spirodela	Spirodela polyrhiza	Spirodela polyrhiza	Spirodela	Antho	Spirodela polyrhiza (L.) Schleid.	(L.) Schleid.	Frances Lake north of Watts.	36.130288	-94.563023	36.130288	36	-94.5	NA	8000
Spirodela_extracted.txt	3435796058	9535ec5c-362c-487b-b86f-cffba9eb03f7	Spirodela	Spirodela polyrhiza	Spirodela polyrhiza	Spirodela	Antho	Spirodela polyrhiza (L.) Schleid.	(L.) Schleid.	Ozark Highlands. Springfield Plateau Ecoregion. USGS Fayetteville 7.5' Quad. Fayetteville. Woolsey Prairie (wetland mitigation site for Westside Wastewater Treatment Plant), W of Broyles Rd. & S of Persimmon St.	36.06751	-94.2349	36.06751	36	-94	NA	NA
Spirodela_extracted.txt	1257747695	urn:catalog:MO:Tropicos:100399955	Spirodela	Spirodela polyrhiza	Spirodela polyrhiza	Spirodela	Antho	Spirodela polyrhiza (L.) Schleid.	(L.) Schleid.	Steele	36.0839	-89.8292	36.0839	36	-90	NA	NA
Spirodela_extracted.txt	1260978016	urn:catalog:MO:Tropicos:3549238	Spirodela	Spirodela polyrhiza	Spirodela polyrhiza	Spirodela	Antho	Spirodela polyrhiza (L.) Schleid.	(L.) Schleid.	2 mi N of Brashner on County Highway D water-filled ditch	36.09583	-89.70861	36.09583	36	-89.5	NA	NA
Spirodela_extracted.txt	2397681611	https://www.inaturalist.org/observations/31871905	Spirodela	Spirodela polyrhiza	Spirodela polyrhiza	Spirodela	Antho	Spirodela polyrhiza (L.) Schleid.	(L.) Schleid.		36.060719	-86.905448	36.060719	36	-87	NA	24
Spirodela_extracted.txt	3947220835	https://www.inaturalist.org/observations/139140166	Spirodela	Spirodela polyrhiza	Spirodela polyrhiza	Spirodela	Antho	Spirodela polyrhiza (L.) Schleid.	(L.) Schleid.		36.071939	-86.524025	36.071939	36	-86.5	NA	4
Spirodela_extracted.txt	3061700783	https://www.inaturalist.org/observations/71460275	Spirodela	Spirodela polyrhiza	Spirodela polyrhiza	Spirodela	Antho	Spirodela polyrhiza (L.) Schleid.	(L.) Schleid.		35.870531	-85.912085	35.870531	36	-86	NA	72
Spirodela_extracted.txt	4116361491	https://www.inaturalist.org/observations/139959738	Spirodela	Spirodela polyrhiza	Spirodela polyrhiza	Spirodela	Antho	Spirodela polyrhiza (L.) Schleid.	(L.) Schleid.		35.996067	-84.08573	35.996067	36	-84	NA	4
Spirodela_extracted.txt	2234272005	441bfbb1-4d37-4719-94a7-486e09101a9f	Spirodela	Spirodela polyrhiza	Spirodela polyrhiza	Spirodela	Antho	Spirodela polyrhiza (L.) Schleid.	(L.) Schleid.	Mason Farm Biological Reserve: in flooded areas in East Woods and the southern border of reserve	35.886857	-79.015242	35.886857	36	-79	NA	1135
Spirodela_extracted.txt	2234270453	83e0c04d-792c-4d1a-ae88-8141a7adc569	Spirodela	Spirodela polyrhiza	Spirodela polyrhiza	Spirodela	Antho	Spirodela polyrhiza (L.) Schleid.	(L.) Schleid.	Little River Park off of NC 97; pond with concrete dam N of road. About 2.5 mi W of Zebulon	35.822333	-78.352167	35.822333	36	-78.5	NA	50
Spirodela_extracted.txt	2234271421	5bf83ffe-1288-462a-a1cb-d63981bdbb23	Spirodela	Spirodela polyrhiza	Spirodela polyrhiza	Spirodela	Antho	Spirodela polyrhiza (L.) Schleid.	(L.) Schleid.	1.5 mi SE of New Hope	36.138941	-76.295328	36.138941	36	-76.5	NA	1127
Spirodela_extracted.txt	3496959761	10572b72-8990-45d5-a97a-c54d87f5e2cc	Spirodela	Spirodela polyrhiza	Spirodela polyrhiza	Spirodela	Antho	Spirodela polyrhiza (L.) Schleid.	(L.) Schleid.	Roadside ditch 2 mi S of Albermarle Sound near Newfoundland	35.960081	-76.125233	35.960081	36	-76	NA	971
Spirodela_extracted.txt	2234271625	1f7658e7-7b48-4275-b432-cfa7b14f4b42	Spirodela	Spirodela polyrhiza	Spirodela polyrhiza	Spirodela	Antho	Spirodela polyrhiza (L.) Schleid.	(L.) Schleid.	Near Kill Devil Hill, ca 1.2 mi W of US 58	36.014327	-75.667952	36.014327	36	-75.5	NA	1807
Spirodela_extracted.txt	3042967706	GNNR_SP9127	Spirodela	Spirodela polyrhiza	Spirodela polyrhiza	Spirodela	Antho	Spirodela polyrhiza (L.) Schleid.	(L.) Schleid.		35.86	104.2	35.86	36	104	2245	NA
Spirodela_extracted.txt	2417272145	5396648	Spirodela	Spirodela polyrhiza	Spirodela polyrhiza	Spirodela	Antho	Spirodela polyrhiza (L.) Schleid.	(L.) Schleid.		35.97	116.35	35.97	36	116.5	NA	NA
Spirodela_extracted.txt	3946908907	NSMK-PL-OB-0018061	Spirodela	Spirodela polyrhiza	Spirodela polyrhiza	Spirodela	Antho	Spirodela polyrhiza (L.) Schleid.	(L.) Schleid.	Cheongcheonji, Cheongra-myeon	36.238	126.379	36.238	36	126.5	NA	NA
Spirodela_extracted.txt	143207977		Spirodela	Spirodela polyrhiza	Spirodela polyrhiza	Spirodela	Antho	Spirodela polyrhiza (L.) Schleid.	(L.) Schleid.		35.9	127	35.9	36	127	5	NA
Spirodela_extracted.txt	3002174721	NIEK-NES-PLA-003000000001102038	Spirodela	Spirodela polyrhiza	Spirodela polyrhiza	Spirodela	Antho	Spirodela polyrhiza (L.) Schleid.	(L.) Schleid.		36.09653	127.526048	36.09653	36	127.5	NA	NA
Spirodela_extracted.txt	3946930097	NSMK-PL-OB-0012917	Spirodela	Spirodela polyrhiza	Spirodela polyrhiza	Spirodela	Antho	Spirodela polyrhiza (L.) Schleid.	(L.) Schleid.	Sangpan-ri, Modong-myeon	36.184	128.013	36.184	36	128	NA	NA
Spirodela_extracted.txt	3946918425	NSMK-PL-OB-0014592	Spirodela	Spirodela polyrhiza	Spirodela polyrhiza	Spirodela	Antho	Spirodela polyrhiza (L.) Schleid.	(L.) Schleid.	Gucheon-myeon	36.2	128.254	36.2	36	128.5	NA	NA
Spirodela_extracted.txt	1144533865		Spirodela	Spirodela polyrhiza	Spirodela polyrhiza	Spirodela	Antho	Spirodela polyrhiza (L.) Schleid.	(L.) Schleid.	Janggok-ri, Goro-myeon	36.134203	128.906433	36.134203	36	129	NA	NA
Spirodela_extracted.txt	3002199643	NIEK-NES-PLA-003000000001160100	Spirodela	Spirodela polyrhiza	Spirodela polyrhiza	Spirodela	Antho	Spirodela polyrhiza (L.) Schleid.	(L.) Schleid.		35.762456	129.456033	35.762456	36	129.5	NA	NA
Spirodela_extracted.txt	3410960299	c068f6df-0a1a-481a-8e65-632114657e5e	Spirodela	Spirodela polyrhiza	Spirodela polyrhiza	Spirodela	Antho	Spirodela polyrhiza (L.) Schleid.	(L.) Schleid.		36.06484	136.22145	36.06484	36	136	NA	NA
Spirodela_extracted.txt	4599400536	Japan:LakeFlora:21046	Spirodela	Spirodela polyrhiza	Spirodela polyrhiza	Spirodela	Antho	Spirodela polyrhiza (L.) Schleid.	(L.) Schleid.	Suwako	36.0486	138.0856	36.0486	36	138	NA	NA
Spirodela_extracted.txt	3324299435	9029d218-f0e4-4b4f-b419-e0cdc2a84261	Spirodela	Spirodela polyrhiza	Spirodela polyrhiza	Spirodela	Antho	Spirodela polyrhiza (L.) Schleid.	(L.) Schleid.	Kasuga	36.187083	138.375	36.187083	36	138.5	900	2000
Spirodela_extracted.txt	3323203615	77352546-2861-4590-bc62-01d95f45e914	Spirodela	Spirodela polyrhiza	Spirodela polyrhiza	Spirodela	Antho	Spirodela polyrhiza (L.) Schleid.	(L.) Schleid.	Oshio Reservior, Minami-goka	36.22	138.875833	36.22	36	139	250	NA
Spirodela_extracted.txt	736070871	b57bfe48-f1a3-11e6-b03a-70e2840fc270	Spirodela	Spirodela polyrhiza	Spirodela polyrhiza	Spirodela	Antho	Spirodela polyrhiza (L.) Schleid.	(L.) Schleid.	Furusato	36.10034	139.30257	36.10034	36	139.5	NA	NA
Spirodela_extracted.txt	4599386023	Japan:LakeFlora:518	Spirodela	Spirodela polyrhiza	Spirodela polyrhiza	Spirodela	Antho	Spirodela polyrhiza (L.) Schleid.	(L.) Schleid.	Ushikunuma	35.9464	140.1283	35.9464	36	140	NA	NA
Spirodela_extracted.txt	2243107293	2b7485a3-f99a-4af7-96ad-22d36d92f4c2	Spirodela	Spirodela polyrhiza	Spirodela polyrhiza	Spirodela	Antho	Spirodela polyrhiza (L.) Schleid.	(L.) Schleid.		36.19059	140.28786	36.19059	36	140.5	NA	NA
Spirodela_extracted.txt	2430525822	64bf0c6e-eaf1-43e5-a622-2df55215f1a7	Spirodela	Spirodela polyrhiza	Spirodela polyrhiza	Spirodela	Antho	Spirodela polyrhiza (L.) Schleid.	(L.) Schleid.	Owens Valley: Owens River north of Manzanar Road.	36.7408	-118.116	36.7408	36.5	-118	NA	400
Spirodela_extracted.txt	3034674314	7c7cfeea-980b-4b2f-962d-23db9ef27f7b	Spirodela	Spirodela polyrhiza	Spirodela polyrhiza	Spirodela	Antho	Spirodela polyrhiza (L.) Schleid.	(L.) Schleid.	Floating on lake at Boiling Springs State Park, about 6 mi. n.e. of Woodward.	36.454453	-99.300475	36.454453	36.5	-99.5	NA	10000
Spirodela_extracted.txt	1928771437	46f5357b-521a-4616-afe8-988615f46327	Spirodela	Spirodela polyrhiza	Spirodela polyrhiza	Spirodela	Antho	Spirodela polyrhiza (L.) Schleid.	(L.) Schleid.	at edge of water	36.730977	-98.324002	36.730977	36.5	-98.5	NA	NA
Spirodela_extracted.txt	3031298348	ff4578a7-ae11-409b-b671-133cec4d106a	Spirodela	Spirodela polyrhiza	Spirodela polyrhiza	Spirodela	Antho	Spirodela polyrhiza (L.) Schleid.	(L.) Schleid.	Lake Ponca Park, east of Ponca City.	36.723936	-97.021589	36.723936	36.5	-97	NA	10000
Spirodela_extracted.txt	4075762309	https://www.inaturalist.org/observations/5911943	Spirodela	Spirodela polyrhiza	Spirodela polyrhiza	Spirodela	Antho	Spirodela polyrhiza (L.) Schleid.	(L.) Schleid.		36.333197	-95.555947	36.333197	36.5	-95.5	NA	NA
Spirodela_extracted.txt	3969606390	30a35270-4e47-45e1-b6bf-0d2f677f691f	Spirodela	Spirodela polyrhiza	Spirodela polyrhiza	Spirodela	Antho	Spirodela polyrhiza (L.) Schleid.	(L.) Schleid.	R21E, T22N, Sec 15; Spavinaw Lake-City of Tulsa Dock.	36.3871	-95.0504	36.3871	36.5	-95	NA	1609
Spirodela_extracted.txt	4876091065	393b7f6d-9141-4ca3-85f1-21d62add7692	Spirodela	Spirodela polyrhiza	Spirodela polyrhiza	Spirodela	Antho	Spirodela polyrhiza (L.) Schleid.	(L.) Schleid.	Centerton Fish Hatchery.	36.349515	-94.291148	36.349515	36.5	-94.5	NA	578
Spirodela_extracted.txt	1260947715	urn:catalog:MO:Tropicos:3521735	Spirodela	Spirodela polyrhiza	Spirodela polyrhiza	Spirodela	Antho	Spirodela polyrhiza (L.) Schleid.	(L.) Schleid.	S bank of Roaring River, E of Horseshoe Curve standing water along river	36.57611	-93.82305	36.57611	36.5	-94	NA	NA
Spirodela_extracted.txt	1260970310	urn:catalog:MO:Tropicos:3542275	Spirodela	Spirodela polyrhiza	Spirodela polyrhiza	Spirodela	Antho	Spirodela polyrhiza (L.) Schleid.	(L.) Schleid.	Old Pond along Pond Fork Creek, 2.5 mi E of Long Run floating on still water of spring-fed slough	36.66	-92.68722	36.66	36.5	-92.5	NA	NA
Spirodela_extracted.txt	1260966960	urn:catalog:MO:Tropicos:3539233	Spirodela	Spirodela polyrhiza	Spirodela polyrhiza	Spirodela	Antho	Spirodela polyrhiza (L.) Schleid.	(L.) Schleid.	Red Brush Pond, 4 mi S of Wilderness floating in dense masses on surface of pond	36.73833	-91.18444	36.73833	36.5	-91	NA	NA
Spirodela_extracted.txt	4061681537	urn:catalog:MO:Tropicos:100991293	Spirodela	Spirodela polyrhiza	Spirodela polyrhiza	Spirodela	Antho	Spirodela polyrhiza (L.) Schleid.	(L.) Schleid.	Big Cane Conservation Area, SW corner, ca. 4.3 airline miles SSE of Neelyville, bald cypress swamp, ca. 0.3 miles NW of the parking lot along CR 278.	36.502333	-90.501528	36.502333	36.5	-90.5	91	NA
Spirodela_extracted.txt	1260948210	urn:catalog:MO:Tropicos:3522164	Spirodela	Spirodela polyrhiza	Spirodela polyrhiza	Spirodela	Antho	Spirodela polyrhiza (L.) Schleid.	(L.) Schleid.	Drainage ditch beside Highway J, W edge of Malden, just E of stone Malden city limits sign, S side of Highway J drainage ditch beside highway	36.57888	-90.0025	36.57888	36.5	-90	NA	NA
Spirodela_extracted.txt	4867908051	https://www.inaturalist.org/observations/215841495	Spirodela	Spirodela polyrhiza	Spirodela polyrhiza	Spirodela	Antho	Spirodela polyrhiza (L.) Schleid.	(L.) Schleid.		36.44446	-89.352027	36.44446	36.5	-89.5	NA	18
Spirodela_extracted.txt	4111714370	https://www.inaturalist.org/observations/114455602	Spirodela	Spirodela polyrhiza	Spirodela polyrhiza	Spirodela	Antho	Spirodela polyrhiza (L.) Schleid.	(L.) Schleid.		36.522623	-81.928171	36.522623	36.5	-82	NA	31
Spirodela_extracted.txt	3496959696	f7a2c0f2-787b-4d31-8245-c48788f0d43d	Spirodela	Spirodela polyrhiza	Spirodela polyrhiza	Spirodela	Antho	Spirodela polyrhiza (L.) Schleid.	(L.) Schleid.	Swamp bordering Meherrin River, ca. 2.5 mi upstream from Emporia	36.70799	-77.589569	36.70799	36.5	-77.5	NA	780
Spirodela_extracted.txt	3496959766	242358c9-0c5e-4738-86dc-fe17c88d8c64	Spirodela	Spirodela polyrhiza	Spirodela polyrhiza	Spirodela	Antho	Spirodela polyrhiza (L.) Schleid.	(L.) Schleid.	W of Nansemond Pkwy, W and adjacent to old RR bed and S of Suffolk bypass	36.744275	-76.543023	36.744275	36.5	-76.5	NA	301
Spirodela_extracted.txt	3496959769	386c3983-b0a8-43a8-ae0d-9e75e0e0a513	Spirodela	Spirodela polyrhiza	Spirodela polyrhiza	Spirodela	Antho	Spirodela polyrhiza (L.) Schleid.	(L.) Schleid.	NSGA, Northwest Chesapeake, pon near Environmental Education Building	36.56838	-76.247685	36.56838	36.5	-76	NA	63
Spirodela_extracted.txt	3990271099	MW308212	Spirodela	Spirodela polyrhiza	Spirodela polyrhiza	Spirodela	Antho	Spirodela polyrhiza (L.) Schleid.	(L.) Schleid.	mansoori pond	36.44	50.56	36.44	36.5	50.5	NA	NA
Spirodela_extracted.txt	4044024755	6673788	Spirodela	Spirodela polyrhiza	Spirodela polyrhiza	Spirodela	Antho	Spirodela polyrhiza (L.) Schleid.	(L.) Schleid.		36.35	114.37	36.35	36.5	114.5	NA	NA
Spirodela_extracted.txt	4116384423	https://www.inaturalist.org/observations/137271344	Spirodela	Spirodela polyrhiza	Spirodela polyrhiza	Spirodela	Antho	Spirodela polyrhiza (L.) Schleid.	(L.) Schleid.		36.644444	117.010978	36.644444	36.5	117	NA	NA
Spirodela_extracted.txt	4067188557	https://www.inaturalist.org/observations/113378756	Spirodela	Spirodela polyrhiza	Spirodela polyrhiza	Spirodela	Antho	Spirodela polyrhiza (L.) Schleid.	(L.) Schleid.		36.270222	120.44667	36.270222	36.5	120.5	NA	NA
Spirodela_extracted.txt	3444368608	NIEK-NES-PLA-0031202100023091	Spirodela	Spirodela polyrhiza	Spirodela polyrhiza	Spirodela	Antho	Spirodela polyrhiza (L.) Schleid.	(L.) Schleid.		36.691678	126.171028	36.691678	36.5	126	NA	NA
Spirodela_extracted.txt	3946909885	NSMK-PL-OB-0018309	Spirodela	Spirodela polyrhiza	Spirodela polyrhiza	Spirodela	Antho	Spirodela polyrhiza (L.) Schleid.	(L.) Schleid.	Dogo-myeon	36.444	126.551	36.444	36.5	126.5	NA	NA
Spirodela_extracted.txt	3002064591	NIEK-NES-PLA-003000000000929743	Spirodela	Spirodela polyrhiza	Spirodela polyrhiza	Spirodela	Antho	Spirodela polyrhiza (L.) Schleid.	(L.) Schleid.		36.339194	127.053653	36.339194	36.5	127	NA	NA
Spirodela_extracted.txt	4007413094	NIEK-NES-PLA-003210000000233338	Spirodela	Spirodela polyrhiza	Spirodela polyrhiza	Spirodela	Antho	Spirodela polyrhiza (L.) Schleid.	(L.) Schleid.		36.390992	127.464372	36.390992	36.5	127.5	NA	NA
Spirodela_extracted.txt	1144533180		Spirodela	Spirodela polyrhiza	Spirodela polyrhiza	Spirodela	Antho	Spirodela polyrhiza (L.) Schleid.	(L.) Schleid.	Gajang-ri, Ian-myeon	36.330888	128.104298	36.330888	36.5	128	NA	NA
Spirodela_extracted.txt	3946900401	NSMK-PL-OB-0013623	Spirodela	Spirodela polyrhiza	Spirodela polyrhiza	Spirodela	Antho	Spirodela polyrhiza (L.) Schleid.	(L.) Schleid.	Imdong-myeon	36.35	128.571	36.35	36.5	128.5	NA	NA
Spirodela_extracted.txt	3001588580	NIEK-NES-PLA-003000000000967073	Spirodela	Spirodela polyrhiza	Spirodela polyrhiza	Spirodela	Antho	Spirodela polyrhiza (L.) Schleid.	(L.) Schleid.		36.467297	129.095636	36.467297	36.5	129	NA	NA
Spirodela_extracted.txt	4599384545	Japan:LakeFlora:12017	Spirodela	Spirodela polyrhiza	Spirodela polyrhiza	Spirodela	Antho	Spirodela polyrhiza (L.) Schleid.	(L.) Schleid.	Kitagatako	36.2736	136.2414	36.2736	36.5	136	NA	NA
Spirodela_extracted.txt	4599421766	Japan:LakeFlora:17463	Spirodela	Spirodela polyrhiza	Spirodela polyrhiza	Spirodela	Antho	Spirodela polyrhiza (L.) Schleid.	(L.) Schleid.	Kibagata	36.3678	136.4458	36.3678	36.5	136.5	NA	NA
Spirodela_extracted.txt	1830185751	220386da-f825-11e6-be7d-70e2840fc270	Spirodela	Spirodela polyrhiza	Spirodela polyrhiza	Spirodela	Antho	Spirodela polyrhiza (L.) Schleid.	(L.) Schleid.	Ushijimamachi	36.7	137.216667	36.7	36.5	137	10	NA
Spirodela_extracted.txt	4522013165	ffbcc2af-c91f-4060-9628-3e798440ecd4	Spirodela	Spirodela polyrhiza	Spirodela polyrhiza	Spirodela	Antho	Spirodela polyrhiza (L.) Schleid.	(L.) Schleid.		36.5771	138.141	36.5771	36.5	138	355	NA
Spirodela_extracted.txt	177300615	950020b6-f8a3-11e6-bf2f-70e2840fc270	Spirodela	Spirodela polyrhiza	Spirodela polyrhiza	Spirodela	Antho	Spirodela polyrhiza (L.) Schleid.	(L.) Schleid.		36.33999	138.26141	36.33999	36.5	138.5	NA	NA
Spirodela_extracted.txt	2243131809	665afce1-8a0f-4f88-8010-7dac7418b639	Spirodela	Spirodela polyrhiza	Spirodela polyrhiza	Spirodela	Antho	Spirodela polyrhiza (L.) Schleid.	(L.) Schleid.	The right side of Tazawa Riv., Namashina	36.672778	139.087778	36.672778	36.5	139	430	NA
Spirodela_extracted.txt	4599395266	Japan:LakeFlora:31239	Spirodela	Spirodela polyrhiza	Spirodela polyrhiza	Spirodela	Antho	Spirodela polyrhiza (L.) Schleid.	(L.) Schleid.	Tataranuma	36.2572	139.4967	36.2572	36.5	139.5	NA	NA
Spirodela_extracted.txt	4074466679	BDCJ:VEG2-3:3rd-1157:32943	Spirodela	Spirodela polyrhiza	Spirodela polyrhiza	Spirodela	Antho	Spirodela polyrhiza (L.) Schleid.	(L.) Schleid.		36.37817	140.559168	36.37817	36.5	140.5	NA	7071
Spirodela_extracted.txt	2451549860	b8e05b78-ebcc-4eac-9ab5-1d9980ad70d4	Spirodela	Spirodela polyrhiza	Spirodela polyrhiza	Spirodela	Antho	Spirodela polyrhiza (L.) Schleid.	(L.) Schleid.	N end Pinto Lake NE of Watsonville	36.96018	-121.77345	36.96018	37	-122	NA	545
Spirodela_extracted.txt	4404871022	c228f589-88e3-41fe-b306-11b4b463c002	Spirodela	Spirodela polyrhiza	Spirodela polyrhiza	Spirodela	Antho	Spirodela polyrhiza (L.) Schleid.	(L.) Schleid.	[Owens Valley,] Blackrock Drain.	36.917745	-118.222066	36.917745	37	-118	1163	NA
Spirodela_extracted.txt	1930116000	a625f91e-0af4-415b-91df-b6e9349583ab	Spirodela	Spirodela polyrhiza	Spirodela polyrhiza	Spirodela	Antho	Spirodela polyrhiza (L.) Schleid.	(L.) Schleid.	Small pond 4.3 mi N of Kanab	37.109841	-112.526315	37.109841	37	-112.5	NA	NA
Spirodela_extracted.txt	177037381	0aa88aa2-ba8b-11e3-8cfe-90b11c41863e	Spirodela	Spirodela polyrhiza	Spirodela polyrhiza	Spirodela	Antho	Spirodela polyrhiza (L.) Schleid.	(L.) Schleid.	Meade County State Park, ca 1 mi W of park	37.166862	-100.449785	37.166862	37	-100.5	NA	1598
Spirodela_extracted.txt	3969608539	66238579-5bf3-4973-a2e7-3fc5aad370ee	Spirodela	Spirodela polyrhiza	Spirodela polyrhiza	Spirodela	Antho	Spirodela polyrhiza (L.) Schleid.	(L.) Schleid.	R27E, T5N, Sec 6; 5 miles NE Knowles, Knowles (Barby-Sargent #3) Lake.	36.9281	-100.179	36.9281	37	-100	NA	1609
Spirodela_extracted.txt	177037486	0aa8e6a6-ba8b-11e3-8cfe-90b11c41863e	Spirodela	Spirodela polyrhiza	Spirodela polyrhiza	Spirodela	Antho	Spirodela polyrhiza (L.) Schleid.	(L.) Schleid.	Coldwater, 10.0 mi SE	37.16813	-99.1963	37.16813	37	-99	NA	6.78
Spirodela_extracted.txt	3034693306	745339e8-de12-4a64-96b5-15492f23410c	Spirodela	Spirodela polyrhiza	Spirodela polyrhiza	Spirodela	Antho	Spirodela polyrhiza (L.) Schleid.	(L.) Schleid.	Byron Fish Hatchery No. 4.	36.839657	-98.180656	36.839657	37	-98	NA	10000
Spirodela_extracted.txt	177037402	0aa96814-ba8b-11e3-8cfe-90b11c41863e	Spirodela	Spirodela polyrhiza	Spirodela polyrhiza	Spirodela	Antho	Spirodela polyrhiza (L.) Schleid.	(L.) Schleid.	Caldwell, 8 mi N	37.14989	-97.60655	37.14989	37	-97.5	NA	10.39
Spirodela_extracted.txt	177037374	0aa7c771-ba8b-11e3-8cfe-90b11c41863e	Spirodela	Spirodela polyrhiza	Spirodela polyrhiza	Spirodela	Antho	Spirodela polyrhiza (L.) Schleid.	(L.) Schleid.	Winfield, 3 mi S, 6 mi E	37.19723	-96.8786	37.19723	37	-97	NA	2.68
Spirodela_extracted.txt	177037383	0aa8aeea-ba8b-11e3-8cfe-90b11c41863e	Spirodela	Spirodela polyrhiza	Spirodela polyrhiza	Spirodela	Antho	Spirodela polyrhiza (L.) Schleid.	(L.) Schleid.	Independence, 3 mi S, 1 mi E; Montgomery County State Lake	37.163888	-95.695628	37.163888	37	-95.5	NA	1176
Spirodela_extracted.txt	177037346	0aa9104b-ba8b-11e3-8cfe-90b11c41863e	Spirodela	Spirodela polyrhiza	Spirodela polyrhiza	Spirodela	Antho	Spirodela polyrhiza (L.) Schleid.	(L.) Schleid.	Oswego, 5.0 mi NW on Hwy 59-96	37.19863	-95.14777	37.19863	37	-95	NA	3.09
Spirodela_extracted.txt	177037412	0aa9eee6-ba8b-11e3-8cfe-90b11c41863e	Spirodela	Spirodela polyrhiza	Spirodela polyrhiza	Spirodela	Antho	Spirodela polyrhiza (L.) Schleid.	(L.) Schleid.	Riverton, 0.5 mi E on Hwy 66	37.07506	-94.69559	37.07506	37	-94.5	NA	900
Spirodela_extracted.txt	1260977895	urn:catalog:MO:Tropicos:3549126	Spirodela	Spirodela polyrhiza	Spirodela polyrhiza	Spirodela	Antho	Spirodela polyrhiza (L.) Schleid.	(L.) Schleid.	North of Greer in McCormack valley shallow water of McCormack Lake	36.82027	-91.34305	36.82027	37	-91.5	NA	NA
Spirodela_extracted.txt	1260966853	urn:catalog:MO:Tropicos:3539151	Spirodela	Spirodela polyrhiza	Spirodela polyrhiza	Spirodela	Antho	Spirodela polyrhiza (L.) Schleid.	(L.) Schleid.	Pike Slough off Williams Spring branch on E side of Current River, SW of Grandin floating on slow water of slough	36.78027	-90.94888	36.78027	37	-91	NA	NA
Spirodela_extracted.txt	1260949090	urn:catalog:MO:Tropicos:3522973	Spirodela	Spirodela polyrhiza	Spirodela polyrhiza	Spirodela	Antho	Spirodela polyrhiza (L.) Schleid.	(L.) Schleid.	Below County Road 426, 1.1 mi past junction with County Road 428 spring-fed slough beside road	36.81777	-90.6	36.81777	37	-90.5	NA	NA
Spirodela_extracted.txt	1257678602	urn:catalog:MO:Tropicos:100329216	Spirodela	Spirodela polyrhiza	Spirodela polyrhiza	Spirodela	Antho	Spirodela polyrhiza (L.) Schleid.	(L.) Schleid.	Mingo Basin. Counties: Bollinger, Stoddard & Wayne Location: The alluvial plain between the Castor & St. Francis rivers, being bordered more broadly by the Ozark Escarpment to the west & Crowley's Ridge to the east.	37.211809	-90.072797	37.211809	37	-90	NA	NA
Spirodela_extracted.txt	4081300088	3f06afad-9b75-46b4-9a23-ea9e26e61490	Spirodela	Spirodela polyrhiza	Spirodela polyrhiza	Spirodela	Antho	Spirodela polyrhiza (L.) Schleid.	(L.) Schleid.	Horseshoe Lake State Game Refuge. Sec 5 T16S R2W	37.13825	-89.34134	37.13825	37	-89.5	100	500
Spirodela_extracted.txt	4022067575	https://www.inaturalist.org/observations/122830134	Spirodela	Spirodela polyrhiza	Spirodela polyrhiza	Spirodela	Antho	Spirodela polyrhiza (L.) Schleid.	(L.) Schleid.		36.905646	-88.034517	36.905646	37	-88	NA	790
Spirodela_extracted.txt	4854965582	https://www.inaturalist.org/observations/124962598	Spirodela	Spirodela polyrhiza	Spirodela polyrhiza	Spirodela	Antho	Spirodela polyrhiza (L.) Schleid.	(L.) Schleid.		36.759617	-81.536006	36.759617	37	-81.5	NA	2
Spirodela_extracted.txt	4413462176	https://www.inaturalist.org/observations/180011179	Spirodela	Spirodela polyrhiza	Spirodela polyrhiza	Spirodela	Antho	Spirodela polyrhiza (L.) Schleid.	(L.) Schleid.		37.229038	-80.424858	37.229038	37	-80.5	NA	2000
Spirodela_extracted.txt	4010714469	bc4e7f45-3ba6-4e20-aa6c-16fb67a0ea01	Spirodela	Spirodela polyrhiza	Spirodela polyrhiza	Spirodela	Antho	Spirodela polyrhiza (L.) Schleid.	(L.) Schleid.	Briery Creek State Wildlife Management Area, ca. 1.25 mi. WNW of Redd Shop. At head of an arm of Briery Creek Lake, south of fishing dikes and 0.8 mi. SW of jct. Rt. 790 and US 15.	37.197809	-78.451144	37.197809	37	-78.5	75.5	NA
Spirodela_extracted.txt	3496959770	db6ce040-0f4e-455f-9abe-24f016edbe3f	Spirodela	Spirodela polyrhiza	Spirodela polyrhiza	Spirodela	Antho	Spirodela polyrhiza (L.) Schleid.	(L.) Schleid.	Ca. 0.7 mi S of outflow canal at VEPCO Surry Nuclear Power Station	37.152777	-76.690783	37.152777	37	-76.5	NA	1765
Spirodela_extracted.txt	1936599291	57578936-20fe-11e3-9e2e-000c29035824	Spirodela	Spirodela polyrhiza	Spirodela polyrhiza	Spirodela	Antho	Spirodela polyrhiza (L.) Schleid.	(L.) Schleid.	Palos de la Frontera, Laguna !ª	37.1717	-6.8937	37.1717	37	-7	NA	NA
Spirodela_extracted.txt	218615909	FUND. BIODIVERSIDAD:ANTHOS:1377740	Spirodela	Spirodela polyrhiza	Spirodela polyrhiza	Spirodela	Antho	Spirodela polyrhiza (L.) Schleid.	(L.) Schleid.	Almonte, P. N. Doñana, laguna del Hondón	36.9487251	-6.4211991	36.9487251	37	-6.5	NA	707
Spirodela_extracted.txt	3992833832	MT891096	Spirodela	Spirodela polyrhiza	Spirodela polyrhiza	Spirodela	Antho	Spirodela polyrhiza (L.) Schleid.	(L.) Schleid.		37.2	50.11	37.2	37	50	NA	NA
Spirodela_extracted.txt	4116132511	https://www.inaturalist.org/observations/135257310	Spirodela	Spirodela polyrhiza	Spirodela polyrhiza	Spirodela	Antho	Spirodela polyrhiza (L.) Schleid.	(L.) Schleid.		36.75314	116.97143	36.75314	37	117	NA	125
Spirodela_extracted.txt	4116068338	https://www.inaturalist.org/observations/14164711	Spirodela	Spirodela polyrhiza	Spirodela polyrhiza	Spirodela	Antho	Spirodela polyrhiza (L.) Schleid.	(L.) Schleid.		36.825292	126.16948	36.825292	37	126	NA	NA
Spirodela_extracted.txt	3444045142	NIEK-NES-PLA-0031202100033012	Spirodela	Spirodela polyrhiza	Spirodela polyrhiza	Spirodela	Antho	Spirodela polyrhiza (L.) Schleid.	(L.) Schleid.		36.910297	126.289278	36.910297	37	126.5	NA	NA
Spirodela_extracted.txt	3946888290	NSMK-PL-OB-0005160	Spirodela	Spirodela polyrhiza	Spirodela polyrhiza	Spirodela	Antho	Spirodela polyrhiza (L.) Schleid.	(L.) Schleid.		37.172	127.037	37.172	37	127	NA	NA
Spirodela_extracted.txt	3444049024	NIEK-NES-PLA-0031202100031379	Spirodela	Spirodela polyrhiza	Spirodela polyrhiza	Spirodela	Antho	Spirodela polyrhiza (L.) Schleid.	(L.) Schleid.		36.953414	127.260178	36.953414	37	127.5	NA	NA
Spirodela_extracted.txt	3444398735	NIEK-NES-PLA-0031202100026360	Spirodela	Spirodela polyrhiza	Spirodela polyrhiza	Spirodela	Antho	Spirodela polyrhiza (L.) Schleid.	(L.) Schleid.		36.922056	128.092167	36.922056	37	128	NA	NA
Spirodela_extracted.txt	3001698838	NIEK-NES-PLA-003000000001206810	Spirodela	Spirodela polyrhiza	Spirodela polyrhiza	Spirodela	Antho	Spirodela polyrhiza (L.) Schleid.	(L.) Schleid.		36.925556	128.698333	36.925556	37	128.5	NA	NA
Spirodela_extracted.txt	3444380254	NIEK-NES-PLA-0031202100055660	Spirodela	Spirodela polyrhiza	Spirodela polyrhiza	Spirodela	Antho	Spirodela polyrhiza (L.) Schleid.	(L.) Schleid.		36.974056	129.172667	36.974056	37	129	NA	NA
Spirodela_extracted.txt	3444048098	NIEK-NES-PLA-0031202100051642	Spirodela	Spirodela polyrhiza	Spirodela polyrhiza	Spirodela	Antho	Spirodela polyrhiza (L.) Schleid.	(L.) Schleid.		36.862833	129.391139	36.862833	37	129.5	NA	NA
Spirodela_extracted.txt	1830179059	1d77e368-f825-11e6-a808-70e2840fc270	Spirodela	Spirodela polyrhiza	Spirodela polyrhiza	Spirodela	Antho	Spirodela polyrhiza (L.) Schleid.	(L.) Schleid.	Miyada	36.8	137	36.8	37	137	10	NA
Spirodela_extracted.txt	4074484519	BDCJ:VEG2-3:3rd-1610:47972	Spirodela	Spirodela polyrhiza	Spirodela polyrhiza	Spirodela	Antho	Spirodela polyrhiza (L.) Schleid.	(L.) Schleid.		36.878037	137.434453	36.878037	37	137.5	NA	7071
Spirodela_extracted.txt	2579700233	c18b1393-6029-4ed3-97fe-e2aa39da3dd3	Spirodela	Spirodela polyrhiza	Spirodela polyrhiza	Spirodela	Antho	Spirodela polyrhiza (L.) Schleid.	(L.) Schleid.	Nadachiohmachi, Nakao-ike	37.148859	138.189237	37.148859	37	138	NA	NA
Spirodela_extracted.txt	4522011950	fbbe0d9a-92cd-423b-af09-033fd12796f5	Spirodela	Spirodela polyrhiza	Spirodela polyrhiza	Spirodela	Antho	Spirodela polyrhiza (L.) Schleid.	(L.) Schleid.		36.9879	138.5752	36.9879	37	138.5	290	NA
Spirodela_extracted.txt	4074474902	BDCJ:VEG2-3:3rd-1466:43854	Spirodela	Spirodela polyrhiza	Spirodela polyrhiza	Spirodela	Antho	Spirodela polyrhiza (L.) Schleid.	(L.) Schleid.		37.211374	139.059279	37.211374	37	139	NA	7071
Spirodela_extracted.txt	391299969	8302056e-ef3e-11e6-9b43-70e2840fc270	Spirodela	Spirodela polyrhiza	Spirodela polyrhiza	Spirodela	Antho	Spirodela polyrhiza (L.) Schleid.	(L.) Schleid.	Kitashiobara-mura, Hibara, Renge-numa Lake.	37.075556	140.071111	37.075556	37	140	820	NA
Spirodela_extracted.txt	391299699	7dda7f08-ef3e-11e6-af8e-70e2840fc270	Spirodela	Spirodela polyrhiza	Spirodela polyrhiza	Spirodela	Antho	Spirodela polyrhiza (L.) Schleid.	(L.) Schleid.	Tajima, Irikata, Tenjinmae-ike Pond.	37.105833	140.301944	37.105833	37	140.5	340	NA
Spirodela_extracted.txt	4856737083	UCJEPS:UC:UC52248	Spirodela	Spirodela polyrhiza	Spirodela polyrhiza	Spirodela	Antho	Spirodela polyrhiza (L.) Schleid.	(L.) Schleid.	Lake Merced	37.7196418	-122.4920989	37.7196418	37.5	-122.5	NA	2455.85
Spirodela_extracted.txt	4111768328	https://www.inaturalist.org/observations/49476410	Spirodela	Spirodela polyrhiza	Spirodela polyrhiza	Spirodela	Antho	Spirodela polyrhiza (L.) Schleid.	(L.) Schleid.		37.430734	-122.008895	37.430734	37.5	-122	NA	NA
Spirodela_extracted.txt	4856473731	UCJEPS:UC:UC767608	Spirodela	Spirodela polyrhiza	Spirodela polyrhiza	Spirodela	Antho	Spirodela polyrhiza (L.) Schleid.	(L.) Schleid.	Modesto	37.63917	-120.99583	37.63917	37.5	-121	NA	NA
Spirodela_extracted.txt	2422314765	UCR-BPS-96381	Spirodela	Spirodela polyrhiza	Spirodela polyrhiza	Spirodela	Antho	Spirodela polyrhiza (L.) Schleid.	(L.) Schleid.	Hot Creek at Owens River Road	37.67583	-118.80861	37.67583	37.5	-119	2134	NA
Spirodela_extracted.txt	1930589774	c79ca25e-8b0a-4a35-b037-ba6017eee541	Spirodela	Spirodela polyrhiza	Spirodela polyrhiza	Spirodela	Antho	Spirodela polyrhiza (L.) Schleid.	(L.) Schleid.	Pahranagat Valley, Ash Springs.	37.4568	-115.2017	37.4568	37.5	-115	NA	NA
Spirodela_extracted.txt	177037438	0b108425-ba8b-11e3-8cfe-90b11c41863e	Spirodela	Spirodela polyrhiza	Spirodela polyrhiza	Spirodela	Antho	Spirodela polyrhiza (L.) Schleid.	(L.) Schleid.	Meade, 2.0 mi S, 2.0 mi W	37.2568	-100.37568	37.2568	37.5	-100.5	NA	1.93
Spirodela_extracted.txt	177037450	0b125916-ba8b-11e3-8cfe-90b11c41863e	Spirodela	Spirodela polyrhiza	Spirodela polyrhiza	Spirodela	Antho	Spirodela polyrhiza (L.) Schleid.	(L.) Schleid.	Clark County State Lake, along W side of road at top of bluff NW of lake dam	37.384907	-99.7869	37.384907	37.5	-100	NA	631
Spirodela_extracted.txt	177037406	0aa9943b-ba8b-11e3-8cfe-90b11c41863e	Spirodela	Spirodela polyrhiza	Spirodela polyrhiza	Spirodela	Antho	Spirodela polyrhiza (L.) Schleid.	(L.) Schleid.	Sun City, 0.5 mi S	37.37138	-98.91593	37.37138	37.5	-99	NA	1141
Spirodela_extracted.txt	177037395	0aa91475-ba8b-11e3-8cfe-90b11c41863e	Spirodela	Spirodela polyrhiza	Spirodela polyrhiza	Spirodela	Antho	Spirodela polyrhiza (L.) Schleid.	(L.) Schleid.	Pratt, 2 mi SE	37.6234	-98.71169	37.6234	37.5	-98.5	NA	5012
Spirodela_extracted.txt	177037371	0aa6e64f-ba8b-11e3-8cfe-90b11c41863e	Spirodela	Spirodela polyrhiza	Spirodela polyrhiza	Spirodela	Antho	Spirodela polyrhiza (L.) Schleid.	(L.) Schleid.	Cheney, in town along railroad tracks	37.626718	-97.780791	37.626718	37.5	-98	NA	836
Spirodela_extracted.txt	177037437	0b107d69-ba8b-11e3-8cfe-90b11c41863e	Spirodela	Spirodela polyrhiza	Spirodela polyrhiza	Spirodela	Antho	Spirodela polyrhiza (L.) Schleid.	(L.) Schleid.	Chanute, 2.25 mi N	37.71729	-95.46279	37.71729	37.5	-95.5	NA	6.35
Spirodela_extracted.txt	177037534	0b3e2507-ba8b-11e3-8cfe-90b11c41863e	Spirodela	Spirodela polyrhiza	Spirodela polyrhiza	Spirodela	Antho	Spirodela polyrhiza (L.) Schleid.	(L.) Schleid.	St Paul, 6.5 mi S, 1 mi W; Neosho County State Lake, SE side	37.418559	-95.195268	37.418559	37.5	-95	NA	248
Spirodela_extracted.txt	1260957555	urn:catalog:MO:Tropicos:3530684	Spirodela	Spirodela polyrhiza	Spirodela polyrhiza	Spirodela	Antho	Spirodela polyrhiza (L.) Schleid.	(L.) Schleid.	Neck City, sloughs near Quaker Hill common in stagnant water, sloughs	37.25694	-94.44416	37.25694	37.5	-94.5	NA	NA
Spirodela_extracted.txt	1260980227	urn:catalog:MO:Tropicos:3551254	Spirodela	Spirodela polyrhiza	Spirodela polyrhiza	Spirodela	Antho	Spirodela polyrhiza (L.) Schleid.	(L.) Schleid.	2 mi. northeast of Competition on the Gasconade River. floating on water of old river slough	37.51083	-92.40583	37.51083	37.5	-92.5	NA	NA
Spirodela_extracted.txt	1260980780	urn:catalog:MO:Tropicos:3551732	Spirodela	Spirodela polyrhiza	Spirodela polyrhiza	Spirodela	Antho	Spirodela polyrhiza (L.) Schleid.	(L.) Schleid.	Jerry J. Presley Conservation Education Center on N side of Current River stagnite water in narrow spillway of small concrete dam to a small pond	37.32555	-91.4375	37.32555	37.5	-91.5	NA	NA
Spirodela_extracted.txt	1260925657	urn:catalog:MO:Tropicos:3501743	Spirodela	Spirodela polyrhiza	Spirodela polyrhiza	Spirodela	Antho	Spirodela polyrhiza (L.) Schleid.	(L.) Schleid.	Johnson Shut-Ins State Park sparse in spring fed slough	37.54	-90.85194	37.54	37.5	-91	NA	NA
Spirodela_extracted.txt	1986494518	ABFB45BC-0378-4E84-97EB-B8F8616F4A24	Spirodela	Spirodela polyrhiza	Spirodela polyrhiza	Spirodela	Antho	Spirodela polyrhiza (L.) Schleid.	(L.) Schleid.	Ware; IL 3; W side; S of truck weigh station; 0.3-0.4 mi. S of junction with IL 146. T12S, R3W, Sec. 25, S½, NE¼, N½, SE¼, NW¼, SW¼.	37.45	-89.4	37.45	37.5	-89.5	NA	NA
Spirodela_extracted.txt	4901685728	https://www.inaturalist.org/observations/211044066	Spirodela	Spirodela polyrhiza	Spirodela polyrhiza	Spirodela	Antho	Spirodela polyrhiza (L.) Schleid.	(L.) Schleid.		37.315403	-85.738892	37.315403	37.5	-85.5	NA	4
Spirodela_extracted.txt	1703147165	https://www.inaturalist.org/observations/8747844	Spirodela	Spirodela polyrhiza	Spirodela polyrhiza	Spirodela	Antho	Spirodela polyrhiza (L.) Schleid.	(L.) Schleid.		37.738482	-84.253578	37.738482	37.5	-84.5	NA	26
Spirodela_extracted.txt	4010714947	141551da-cade-49d0-94c1-acd5a8dd4679	Spirodela	Spirodela polyrhiza	Spirodela polyrhiza	Spirodela	Antho	Spirodela polyrhiza (L.) Schleid.	(L.) Schleid.	Powhatan State Wildlife Management Area, ca. 2.0 miles SE of Smiths Crossroads. Along Salmon Creek at WMA road crossing.	37.546739	-77.984568	37.546739	37.5	-78	42	NA
Spirodela_extracted.txt	3923438497	https://www.inaturalist.org/observations/120656657	Spirodela	Spirodela polyrhiza	Spirodela polyrhiza	Spirodela	Antho	Spirodela polyrhiza (L.) Schleid.	(L.) Schleid.		37.546174	-77.510076	37.546174	37.5	-77.5	NA	110
Spirodela_extracted.txt	2859282404	3C562F0A-F2B6-48CF-BFBE-2827A18C2BCC	Spirodela	Spirodela polyrhiza	Spirodela polyrhiza	Spirodela	Antho	Spirodela polyrhiza (L.) Schleid.	(L.) Schleid.	2 mi SE of Lanexa	37.403248	-76.875254	37.403248	37.5	-77	NA	5042
Spirodela_extracted.txt	4054741153	https://www.inaturalist.org/observations/150374578	Spirodela	Spirodela polyrhiza	Spirodela polyrhiza	Spirodela	Antho	Spirodela polyrhiza (L.) Schleid.	(L.) Schleid.		37.646936	-76.706747	37.646936	37.5	-76.5	NA	4
Spirodela_extracted.txt	4599738585	https://www.inaturalist.org/observations/202733770	Spirodela	Spirodela polyrhiza	Spirodela polyrhiza	Spirodela	Antho	Spirodela polyrhiza (L.) Schleid.	(L.) Schleid.		37.271267	49.592074	37.271267	37.5	49.5	NA	9471
Spirodela_extracted.txt	4442639149	https://www.inaturalist.org/observations/189837636	Spirodela	Spirodela polyrhiza	Spirodela polyrhiza	Spirodela	Antho	Spirodela polyrhiza (L.) Schleid.	(L.) Schleid.		37.299808	121.741067	37.299808	37.5	121.5	NA	167
Spirodela_extracted.txt	3001547678	NIEK-NES-PLA-003000000000887425	Spirodela	Spirodela polyrhiza	Spirodela polyrhiza	Spirodela	Antho	Spirodela polyrhiza (L.) Schleid.	(L.) Schleid.		37.677166	125.677562	37.677166	37.5	125.5	NA	NA
Spirodela_extracted.txt	3001726573	NIEK-NES-PLA-003000000001244184	Spirodela	Spirodela polyrhiza	Spirodela polyrhiza	Spirodela	Antho	Spirodela polyrhiza (L.) Schleid.	(L.) Schleid.		37.659897	126.203255	37.659897	37.5	126	NA	NA
Spirodela_extracted.txt	2609509836	FKP:51311	Spirodela	Spirodela polyrhiza	Spirodela polyrhiza	Spirodela	Antho	Spirodela polyrhiza (L.) Schleid.	(L.) Schleid.	仁川	37.456211	126.705194	37.456211	37.5	126.5	NA	NA
Spirodela_extracted.txt	4399543763	SNC-CSM- 202212289	Spirodela	Spirodela polyrhiza	Spirodela polyrhiza	Spirodela	Antho	Spirodela polyrhiza (L.) Schleid.	(L.) Schleid.	Sujeong-gu	37.465805	127.161273	37.465805	37.5	127	NA	NA
Spirodela_extracted.txt	3001648633	NIEK-NES-PLA-003000000001184908	Spirodela	Spirodela polyrhiza	Spirodela polyrhiza	Spirodela	Antho	Spirodela polyrhiza (L.) Schleid.	(L.) Schleid.		37.445639	127.400361	37.445639	37.5	127.5	NA	NA
Spirodela_extracted.txt	3002086606	NIEK-NES-PLA-003000000001099390	Spirodela	Spirodela polyrhiza	Spirodela polyrhiza	Spirodela	Antho	Spirodela polyrhiza (L.) Schleid.	(L.) Schleid.		37.663945	128.027642	37.663945	37.5	128	NA	NA
Spirodela_extracted.txt	3001683042	NIEK-NES-PLA-003000000001251875	Spirodela	Spirodela polyrhiza	Spirodela polyrhiza	Spirodela	Antho	Spirodela polyrhiza (L.) Schleid.	(L.) Schleid.		37.272875	128.262764	37.272875	37.5	128.5	NA	NA
Spirodela_extracted.txt	3002086895	NIEK-NES-PLA-003000000001105220	Spirodela	Spirodela polyrhiza	Spirodela polyrhiza	Spirodela	Antho	Spirodela polyrhiza (L.) Schleid.	(L.) Schleid.		37.384469	129.098872	37.384469	37.5	129	NA	NA
Spirodela_extracted.txt	2243103731	f45dcbc3-8ce8-4e8e-ab52-ed6adc5618b2	Spirodela	Spirodela polyrhiza	Spirodela polyrhiza	Spirodela	Antho	Spirodela polyrhiza (L.) Schleid.	(L.) Schleid.	Tadami-machi, Nagahama.	37.306944	139.426111	37.306944	37.5	139.5	475	NA
Spirodela_extracted.txt	391299674	7d5665ce-ef3e-11e6-be57-70e2840fc270	Spirodela	Spirodela polyrhiza	Spirodela polyrhiza	Spirodela	Antho	Spirodela polyrhiza (L.) Schleid.	(L.) Schleid.	Konanmachi, Fukura, Inawashiro Lake, Oninuma.	37.414167	140.096389	37.414167	37.5	140	510	NA
Spirodela_extracted.txt	177300627	95020dae-f8a3-11e6-8d15-70e2840fc270	Spirodela	Spirodela polyrhiza	Spirodela polyrhiza	Spirodela	Antho	Spirodela polyrhiza (L.) Schleid.	(L.) Schleid.		37.57444	140.43803	37.57444	37.5	140.5	NA	NA
Spirodela_extracted.txt	3412689432	0e8112c9-82bb-494c-90b2-9b6934259b0f	Spirodela	Spirodela polyrhiza	Spirodela polyrhiza	Spirodela	Antho	Spirodela polyrhiza (L.) Schleid.	(L.) Schleid.	Odaka-ku, Idagawa, Minamishinden.	37.526389	141.028333	37.526389	37.5	141	0	NA
Spirodela_extracted.txt	4116254704	https://www.inaturalist.org/observations/161347637	Spirodela	Spirodela polyrhiza	Spirodela polyrhiza	Spirodela	Antho	Spirodela polyrhiza (L.) Schleid.	(L.) Schleid.		38.119472	-122.951852	38.119472	38	-123	NA	NA
Spirodela_extracted.txt	2576266137	https://www.inaturalist.org/observations/37788142	Spirodela	Spirodela polyrhiza	Spirodela polyrhiza	Spirodela	Antho	Spirodela polyrhiza (L.) Schleid.	(L.) Schleid.		37.767603	-122.499172	37.767603	38	-122.5	NA	10
Spirodela_extracted.txt	4856322055	UCJEPS:UC:UC625407	Spirodela	Spirodela polyrhiza	Spirodela polyrhiza	Spirodela	Antho	Spirodela polyrhiza (L.) Schleid.	(L.) Schleid.	10 mi w Jamestown (at Yosemite Junction); Yosemite Junction	37.8911163	-120.4879711	37.8911163	38	-120.5	NA	173.81
Spirodela_extracted.txt	1931073608	e9e0d465-bff2-41cf-a545-2edc9c0e3c44	Spirodela	Spirodela polyrhiza	Spirodela polyrhiza	Spirodela	Antho	Spirodela polyrhiza (L.) Schleid.	(L.) Schleid.	Panaca Springs, seepage area from the hot springs.	37.8026	-114.381	37.8026	38	-114.5	NA	NA
Spirodela_extracted.txt	1928070435	157359f7-acf6-4a7e-bd1e-f8338a1acd85	Spirodela	Spirodela polyrhiza	Spirodela polyrhiza	Spirodela	Antho	Spirodela polyrhiza (L.) Schleid.	(L.) Schleid.	Eagle Valley, east end of Eagle Valley Reservoir northeast of Ursine.	38.0191	-114.1808	38.0191	38	-114	NA	NA
Spirodela_extracted.txt	177037387	0aa8c3fe-ba8b-11e3-8cfe-90b11c41863e	Spirodela	Spirodela polyrhiza	Spirodela polyrhiza	Spirodela	Antho	Spirodela polyrhiza (L.) Schleid.	(L.) Schleid.	S edge of Cimarron, city park along Arkansas River	37.79916	-100.351719	37.79916	38	-100.5	NA	290
Spirodela_extracted.txt	177037378	0aa86ce2-ba8b-11e3-8cfe-90b11c41863e	Spirodela	Spirodela polyrhiza	Spirodela polyrhiza	Spirodela	Antho	Spirodela polyrhiza (L.) Schleid.	(L.) Schleid.	Dodge City, 7.0 mi NE	37.75964	-99.96552	37.75964	38	-100	NA	10.81
Spirodela_extracted.txt	177037424	0b0e2191-ba8b-11e3-8cfe-90b11c41863e	Spirodela	Spirodela polyrhiza	Spirodela polyrhiza	Spirodela	Antho	Spirodela polyrhiza (L.) Schleid.	(L.) Schleid.	Kinsley, 1 mi NE, 1.5 mi E	37.93757	-99.38226	37.93757	38	-99.5	NA	3353
Spirodela_extracted.txt	177037432	0b0f4b9a-ba8b-11e3-8cfe-90b11c41863e	Spirodela	Spirodela polyrhiza	Spirodela polyrhiza	Spirodela	Antho	Spirodela polyrhiza (L.) Schleid.	(L.) Schleid.	Stafford, 5.8 mi S	37.87801	-98.60005	37.87801	38	-98.5	NA	7.72
Spirodela_extracted.txt	177037342	0b0e3133-ba8b-11e3-8cfe-90b11c41863e	Spirodela	Spirodela polyrhiza	Spirodela polyrhiza	Spirodela	Antho	Spirodela polyrhiza (L.) Schleid.	(L.) Schleid.	El Dorado, 5.0 mi NE	37.87002	-96.7917	37.87002	38	-97	NA	3.59
Spirodela_extracted.txt	177037538	0b0e2d48-ba8b-11e3-8cfe-90b11c41863e	Spirodela	Spirodela polyrhiza	Spirodela polyrhiza	Spirodela	Antho	Spirodela polyrhiza (L.) Schleid.	(L.) Schleid.	Eureka, 3 mi SE	37.79315	-96.25023	37.79315	38	-96.5	NA	4897
Spirodela_extracted.txt	177037419	0b0e02a2-ba8b-11e3-8cfe-90b11c41863e	Spirodela	Spirodela polyrhiza	Spirodela polyrhiza	Spirodela	Antho	Spirodela polyrhiza (L.) Schleid.	(L.) Schleid.	Mildred, 0.5 mi NW	38.02877	-95.17759	38.02877	38	-95	NA	1169
Spirodela_extracted.txt	1260962784	urn:catalog:MO:Tropicos:3535428	Spirodela	Spirodela polyrhiza	Spirodela polyrhiza	Spirodela	Antho	Spirodela polyrhiza (L.) Schleid.	(L.) Schleid.	Long Lake common in shallow, fresh water marsh	37.97361	-94.33027	37.97361	38	-94.5	NA	NA
Spirodela_extracted.txt	1260969834	urn:catalog:MO:Tropicos:3541831	Spirodela	Spirodela polyrhiza	Spirodela polyrhiza	Spirodela	Antho	Spirodela polyrhiza (L.) Schleid.	(L.) Schleid.	Wilkins Spring, 7 mi SW of Newburg spring	37.84333	-91.94194	37.84333	38	-92	NA	NA
Spirodela_extracted.txt	1261005089	urn:catalog:MO:Tropicos:3573812	Spirodela	Spirodela polyrhiza	Spirodela polyrhiza	Spirodela	Antho	Spirodela polyrhiza (L.) Schleid.	(L.) Schleid.	Onondaga State Park, 5 mi SE of Leasberg, N side of Meramec River, 0.2 km SW of Visitor's Center in wet ditch between road and pond	38.06027	-91.22527	38.06027	38	-91	192.02	NA
Spirodela_extracted.txt	4081300223	8be9d53e-0628-4512-a6b0-8521529d1a58	Spirodela	Spirodela polyrhiza	Spirodela polyrhiza	Spirodela	Antho	Spirodela polyrhiza (L.) Schleid.	(L.) Schleid.	Lake Murphysboro; 1 mile west of Murphysboro, IL; 37.780102 -89.381324	37.780102	-89.381324	37.780102	38	-89.5	NA	873
Spirodela_extracted.txt	4145606498	https://www.inaturalist.org/observations/170239592	Spirodela	Spirodela polyrhiza	Spirodela polyrhiza	Spirodela	Antho	Spirodela polyrhiza (L.) Schleid.	(L.) Schleid.		37.842328	-87.75203	37.842328	38	-88	NA	14
Spirodela_extracted.txt	4111664351	https://www.inaturalist.org/observations/81393173	Spirodela	Spirodela polyrhiza	Spirodela polyrhiza	Spirodela	Antho	Spirodela polyrhiza (L.) Schleid.	(L.) Schleid.		37.889786	-87.539791	37.889786	38	-87.5	NA	127
Spirodela_extracted.txt	2575148206	1fa1239b-b005-4a5f-9588-01533fe7ba25	Spirodela	Spirodela polyrhiza	Spirodela polyrhiza	Spirodela	Antho	Spirodela polyrhiza (L.) Schleid.	(L.) Schleid.	Small pond northeast of Alton Station.	38.09	-84.93	38.09	38	-85	244	1000
Spirodela_extracted.txt	2651348263	4d9da6a9-a388-431c-b1ce-8730600a942c	Spirodela	Spirodela polyrhiza	Spirodela polyrhiza	Spirodela	Antho	Spirodela polyrhiza (L.) Schleid.	(L.) Schleid.	on pond on Exp. Station grounds; Lexington	38.0333	-84.5	38.0333	38	-84.5	NA	5981
Spirodela_extracted.txt	1677278387	https://www.inaturalist.org/observations/8213401	Spirodela	Spirodela polyrhiza	Spirodela polyrhiza	Spirodela	Antho	Spirodela polyrhiza (L.) Schleid.	(L.) Schleid.		38.070065	-83.980291	38.070065	38	-84	NA	NA
Spirodela_extracted.txt	4103054384	https://www.inaturalist.org/observations/98751353	Spirodela	Spirodela polyrhiza	Spirodela polyrhiza	Spirodela	Antho	Spirodela polyrhiza (L.) Schleid.	(L.) Schleid.		38.062063	-83.529133	38.062063	38	-83.5	NA	NA
Spirodela_extracted.txt	4111788531	https://www.inaturalist.org/observations/157303948	Spirodela	Spirodela polyrhiza	Spirodela polyrhiza	Spirodela	Antho	Spirodela polyrhiza (L.) Schleid.	(L.) Schleid.		38.041799	-78.452485	38.041799	38	-78.5	NA	7
Spirodela_extracted.txt	4010715097	f4c8c31d-4766-4151-a70c-799c85e97427	Spirodela	Spirodela polyrhiza	Spirodela polyrhiza	Spirodela	Antho	Spirodela polyrhiza (L.) Schleid.	(L.) Schleid.	Bracketts Farm, NW of jct. Rtes. 638 and 640, 2.5 mi. SSE of Boswells Tavern. Along northeast shore of Nolting Pond near spillway.	38.037562	-78.170272	38.037562	38	-78	73.5	NA
Spirodela_extracted.txt	3903186316	https://www.inaturalist.org/observations/132497353	Spirodela	Spirodela polyrhiza	Spirodela polyrhiza	Spirodela	Antho	Spirodela polyrhiza (L.) Schleid.	(L.) Schleid.		37.880159	-77.150468	37.880159	38	-77	NA	NA
Spirodela_extracted.txt	4137990198	https://www.inaturalist.org/observations/166604507	Spirodela	Spirodela polyrhiza	Spirodela polyrhiza	Spirodela	Antho	Spirodela polyrhiza (L.) Schleid.	(L.) Schleid.		38.203766	-8.320863	38.203766	38	-8.5	NA	NA
Spirodela_extracted.txt	618396598	SIVIM:INV:T-P32921:Spirodela_polyrhiza:*	Spirodela	Spirodela polyrhiza	Spirodela polyrhiza	Spirodela	Antho	Spirodela polyrhiza (L.) Schleid.	(L.) Schleid.	umbría de la Sierra Tudia, Badajoz	38	-6.38	38	38	-6.5	NA	10000
Spirodela_extracted.txt	3444359544	NIEK-NES-PLA-0031202100021910	Spirodela	Spirodela polyrhiza	Spirodela polyrhiza	Spirodela	Antho	Spirodela polyrhiza (L.) Schleid.	(L.) Schleid.		37.946031	124.629219	37.946031	38	124.5	NA	NA
Spirodela_extracted.txt	3444055961	NIEK-NES-PLA-0031202100049402	Spirodela	Spirodela polyrhiza	Spirodela polyrhiza	Spirodela	Antho	Spirodela polyrhiza (L.) Schleid.	(L.) Schleid.		37.813222	126.715028	37.813222	38	126.5	NA	NA
Spirodela_extracted.txt	3001557517	NIEK-NES-PLA-003000000000905082	Spirodela	Spirodela polyrhiza	Spirodela polyrhiza	Spirodela	Antho	Spirodela polyrhiza (L.) Schleid.	(L.) Schleid.		38.058322	126.897819	38.058322	38	127	NA	NA
Spirodela_extracted.txt	3946897177	NSMK-PL-OB-0003837	Spirodela	Spirodela polyrhiza	Spirodela polyrhiza	Spirodela	Antho	Spirodela polyrhiza (L.) Schleid.	(L.) Schleid.	Gandong-myeon	38.043	127.471	38.043	38	127.5	NA	NA
Spirodela_extracted.txt	3444058550	NIEK-NES-PLA-0031202100041990	Spirodela	Spirodela polyrhiza	Spirodela polyrhiza	Spirodela	Antho	Spirodela polyrhiza (L.) Schleid.	(L.) Schleid.		38.153389	128.175583	38.153389	38	128	NA	NA
Spirodela_extracted.txt	3001532415	NIEK-NES-PLA-003000000000862872	Spirodela	Spirodela polyrhiza	Spirodela polyrhiza	Spirodela	Antho	Spirodela polyrhiza (L.) Schleid.	(L.) Schleid.		37.848331	128.730322	37.848331	38	128.5	NA	NA
Spirodela_extracted.txt	3001533507	NIEK-NES-PLA-003000000000863982	Spirodela	Spirodela polyrhiza	Spirodela polyrhiza	Spirodela	Antho	Spirodela polyrhiza (L.) Schleid.	(L.) Schleid.		37.910297	128.805454	37.910297	38	129	NA	NA
Spirodela_extracted.txt	4599389863	Japan:LakeFlora:41415	Spirodela	Spirodela polyrhiza	Spirodela polyrhiza	Spirodela	Antho	Spirodela polyrhiza (L.) Schleid.	(L.) Schleid.	Kamoko	38.0653	138.4344	38.0653	38	138.5	NA	NA
Spirodela_extracted.txt	4599384117	Japan:LakeFlora:14638	Spirodela	Spirodela polyrhiza	Spirodela polyrhiza	Spirodela	Antho	Spirodela polyrhiza (L.) Schleid.	(L.) Schleid.	Sakata	37.8161	138.8742	37.8161	38	139	NA	NA
Spirodela_extracted.txt	4599384444	Japan:LakeFlora:12035	Spirodela	Spirodela polyrhiza	Spirodela polyrhiza	Spirodela	Antho	Spirodela polyrhiza (L.) Schleid.	(L.) Schleid.	Fukushimagata	37.9122	139.2511	37.9122	38	139.5	NA	NA
Spirodela_extracted.txt	4522320882	fd5acdbb-ed6a-403c-84f3-1973c78d0e69	Spirodela	Spirodela polyrhiza	Spirodela polyrhiza	Spirodela	Antho	Spirodela polyrhiza (L.) Schleid.	(L.) Schleid.	Odaira Gongen-yama.	37.983333	140.6	37.983333	38	140.5	90	NA
Spirodela_extracted.txt	391299953	82b0d1f8-ef3e-11e6-8a78-70e2840fc270	Spirodela	Spirodela polyrhiza	Spirodela polyrhiza	Spirodela	Antho	Spirodela polyrhiza (L.) Schleid.	(L.) Schleid.	Nakamura, Kitamachi.	37.798056	140.920556	37.798056	38	141	10	NA
Spirodela_extracted.txt	177037508	0e9fff61-ba8b-11e3-8cfe-90b11c41863e	Spirodela	Spirodela polyrhiza	Spirodela polyrhiza	Spirodela	Antho	Spirodela polyrhiza (L.) Schleid.	(L.) Schleid.	Santa Rosa, 3 mi N along Hwy 101	38.480064	-122.734	38.480064	38.5	-122.5	NA	4127
Spirodela_extracted.txt	2243353799	dd1e6648-472b-46d5-84b4-abfb72742575	Spirodela	Spirodela polyrhiza	Spirodela polyrhiza	Spirodela	Antho	Spirodela polyrhiza (L.) Schleid.	(L.) Schleid.	On Putah Creek, 50 yards from Putah Recreation Lodge bridge, Univesrity of California campus.	38.513132	-122.09537	38.513132	38.5	-122	15	50
Spirodela_extracted.txt	2573530146	fa2a3cd6-de22-40ff-a662-26aeea53312c	Spirodela	Spirodela polyrhiza	Spirodela polyrhiza	Spirodela	Antho	Spirodela polyrhiza (L.) Schleid.	(L.) Schleid.	6 mi S of Cimarron.	38.317679	-107.489902	38.317679	38.5	-107.5	2792	1000
Spirodela_extracted.txt	177037446	0b11b86f-ba8b-11e3-8cfe-90b11c41863e	Spirodela	Spirodela polyrhiza	Spirodela polyrhiza	Spirodela	Antho	Spirodela polyrhiza (L.) Schleid.	(L.) Schleid.	Scott County State Park, just E	38.67433	-100.92615	38.67433	38.5	-101	NA	13.6
Spirodela_extracted.txt	177037428	0b0eaa62-ba8b-11e3-8cfe-90b11c41863e	Spirodela	Spirodela polyrhiza	Spirodela polyrhiza	Spirodela	Antho	Spirodela polyrhiza (L.) Schleid.	(L.) Schleid.	Little River, 2 mi W	38.39806	-98.049	38.39806	38.5	-98	NA	4191
Spirodela_extracted.txt	177037431	0b0f306b-ba8b-11e3-8cfe-90b11c41863e	Spirodela	Spirodela polyrhiza	Spirodela polyrhiza	Spirodela	Antho	Spirodela polyrhiza (L.) Schleid.	(L.) Schleid.	Marion, 2.3 mi S, 3.0 mi W	38.31788	-97.06582	38.31788	38.5	-97	NA	2.92
Spirodela_extracted.txt	177037423	0b0e19cd-ba8b-11e3-8cfe-90b11c41863e	Spirodela	Spirodela polyrhiza	Spirodela polyrhiza	Spirodela	Antho	Spirodela polyrhiza (L.) Schleid.	(L.) Schleid.	Chase County State Lake	38.366271	-96.588995	38.366271	38.5	-96.5	NA	823
Spirodela_extracted.txt	177037410	0aa9adb6-ba8b-11e3-8cfe-90b11c41863e	Spirodela	Spirodela polyrhiza	Spirodela polyrhiza	Spirodela	Antho	Spirodela polyrhiza (L.) Schleid.	(L.) Schleid.	Ottumwa, 2.0 mi N, 1 mi W, 1.0 mi N	38.32208	-95.81709	38.32208	38.5	-96	NA	1.78
Spirodela_extracted.txt	177037531	0b0e1dae-ba8b-11e3-8cfe-90b11c41863e	Spirodela	Spirodela polyrhiza	Spirodela polyrhiza	Spirodela	Antho	Spirodela polyrhiza (L.) Schleid.	(L.) Schleid.	Garnett City Lake, below dam	38.306579	-95.243593	38.306579	38.5	-95	NA	304
Spirodela_extracted.txt	177037404	0aa97a79-ba8b-11e3-8cfe-90b11c41863e	Spirodela	Spirodela polyrhiza	Spirodela polyrhiza	Spirodela	Antho	Spirodela polyrhiza (L.) Schleid.	(L.) Schleid.	Marais des Cygnes Waterfowl Refuge, Area B	38.258469	-94.704315	38.258469	38.5	-94.5	NA	5800
Spirodela_extracted.txt	3399123639	https://www.inaturalist.org/observations/81917657	Spirodela	Spirodela polyrhiza	Spirodela polyrhiza	Spirodela	Antho	Spirodela polyrhiza (L.) Schleid.	(L.) Schleid.		38.469455	-94.137192	38.469455	38.5	-94	NA	4
Spirodela_extracted.txt	1258064275	urn:catalog:MO:Tropicos:100733721	Spirodela	Spirodela polyrhiza	Spirodela polyrhiza	Spirodela	Antho	Spirodela polyrhiza (L.) Schleid.	(L.) Schleid.	Canaan Conservation Area, NW part of Area, ca. 2.7 airline miles NNE of Bland.	38.336944	-91.608917	38.336944	38.5	-91.5	265	NA
Spirodela_extracted.txt	4162082709	https://www.inaturalist.org/observations/172433917	Spirodela	Spirodela polyrhiza	Spirodela polyrhiza	Spirodela	Antho	Spirodela polyrhiza (L.) Schleid.	(L.) Schleid.		38.523825	-90.557626	38.523825	38.5	-90.5	NA	NA
Spirodela_extracted.txt	177037472	05877be4-ba8b-11e3-8cfe-90b11c41863e	Spirodela	Spirodela polyrhiza	Spirodela polyrhiza	Spirodela	Antho	Spirodela polyrhiza (L.) Schleid.	(L.) Schleid.	Long Lake, near Mitchell	38.736155	-90.074569	38.736155	38.5	-90	NA	2495
Spirodela_extracted.txt	4111961409	https://www.inaturalist.org/observations/159950801	Spirodela	Spirodela polyrhiza	Spirodela polyrhiza	Spirodela	Antho	Spirodela polyrhiza (L.) Schleid.	(L.) Schleid.		38.723688	-85.841155	38.723688	38.5	-86	NA	4
Spirodela_extracted.txt	4102562306	https://www.inaturalist.org/observations/10613307	Spirodela	Spirodela polyrhiza	Spirodela polyrhiza	Spirodela	Antho	Spirodela polyrhiza (L.) Schleid.	(L.) Schleid.		38.393252	-82.434113	38.393252	38.5	-82.5	NA	24
Spirodela_extracted.txt	2651336270	18f86922-7b79-453d-a5bc-695be63d6fb7	Spirodela	Spirodela polyrhiza	Spirodela polyrhiza	Spirodela	Antho	Spirodela polyrhiza (L.) Schleid.	(L.) Schleid.	McCullough's Pond, Ashton	38.624251	-82.164589	38.624251	38.5	-82	NA	1232
Spirodela_extracted.txt	3994092813	https://www.inaturalist.org/observations/143925117	Spirodela	Spirodela polyrhiza	Spirodela polyrhiza	Spirodela	Antho	Spirodela polyrhiza (L.) Schleid.	(L.) Schleid.		38.579387	-78.430313	38.579387	38.5	-78.5	NA	2134
Spirodela_extracted.txt	3873570086	https://www.inaturalist.org/observations/127498546	Spirodela	Spirodela polyrhiza	Spirodela polyrhiza	Spirodela	Antho	Spirodela polyrhiza (L.) Schleid.	(L.) Schleid.		38.725945	-77.497033	38.725945	38.5	-77.5	NA	35
Spirodela_extracted.txt	4102704362	https://www.inaturalist.org/observations/77466915	Spirodela	Spirodela polyrhiza	Spirodela polyrhiza	Spirodela	Antho	Spirodela polyrhiza (L.) Schleid.	(L.) Schleid.		38.638657	-77.203509	38.638657	38.5	-77	NA	NA
Spirodela_extracted.txt	4116391301	http://www.inaturalist.org/observations/247457	Spirodela	Spirodela polyrhiza	Spirodela polyrhiza	Spirodela	Antho	Spirodela polyrhiza (L.) Schleid.	(L.) Schleid.		38.493608	-76.590699	38.493608	38.5	-76.5	NA	12
Spirodela_extracted.txt	4116336412	https://www.inaturalist.org/observations/85223878	Spirodela	Spirodela polyrhiza	Spirodela polyrhiza	Spirodela	Antho	Spirodela polyrhiza (L.) Schleid.	(L.) Schleid.		38.423656	-75.566625	38.423656	38.5	-75.5	NA	NA
Spirodela_extracted.txt	1143091452	FUND. BIODIVERSIDAD:ANTHOS:2264849	Spirodela	Spirodela polyrhiza	Spirodela polyrhiza	Spirodela	Antho	Spirodela polyrhiza (L.) Schleid.	(L.) Schleid.	Palmela, Águas de Moura	38.5287252	-8.9412699	38.5287252	38.5	-9	NA	7071
Spirodela_extracted.txt	218615910	FUND. BIODIVERSIDAD:ANTHOS:1377742	Spirodela	Spirodela polyrhiza	Spirodela polyrhiza	Spirodela	Antho	Spirodela polyrhiza (L.) Schleid.	(L.) Schleid.	Alcácer do Sal, entre Torrao y Alcácer do Sal, 2 km antes de Casa Branca	38.2587265	-8.3812555	38.2587265	38.5	-8.5	NA	707
Spirodela_extracted.txt	3001550967	NIEK-NES-PLA-003000000000909773	Spirodela	Spirodela polyrhiza	Spirodela polyrhiza	Spirodela	Antho	Spirodela polyrhiza (L.) Schleid.	(L.) Schleid.		38.292937	127.481847	38.292937	38.5	127.5	NA	NA
Spirodela_extracted.txt	3444410572	NIEK-NES-PLA-0031202100043091	Spirodela	Spirodela polyrhiza	Spirodela polyrhiza	Spirodela	Antho	Spirodela polyrhiza (L.) Schleid.	(L.) Schleid.		38.328194	128.380556	38.328194	38.5	128.5	NA	NA
Spirodela_extracted.txt	2243103834	87436b33-bfc3-461a-89d0-e8d1b9de04e3	Spirodela	Spirodela polyrhiza	Spirodela polyrhiza	Spirodela	Antho	Spirodela polyrhiza (L.) Schleid.	(L.) Schleid.	Ohe-machi, Ohmi.	38.360361	140.1985	38.360361	38.5	140	192	NA
Spirodela_extracted.txt	3412678829	38855bde-5053-41c3-b2f6-ccb3f8867780	Spirodela	Spirodela polyrhiza	Spirodela polyrhiza	Spirodela	Antho	Spirodela polyrhiza (L.) Schleid.	(L.) Schleid.	Dainome	38.278199	140.359875	38.278199	38.5	140.5	NA	NA
Spirodela_extracted.txt	4599400724	Japan:LakeFlora:4165	Spirodela	Spirodela polyrhiza	Spirodela polyrhiza	Spirodela	Antho	Spirodela polyrhiza (L.) Schleid.	(L.) Schleid.	NAGANUMA(MIYAGI)	38.69306	141.12917	38.69306	38.5	141	NA	NA
Spirodela_extracted.txt	4074451174	BDCJ:VEG2-3:3rd-744:20579	Spirodela	Spirodela polyrhiza	Spirodela polyrhiza	Spirodela	Antho	Spirodela polyrhiza (L.) Schleid.	(L.) Schleid.		38.711265	141.309003	38.711265	38.5	141.5	NA	7071
Spirodela_extracted.txt	4413395210	https://www.inaturalist.org/observations/182186924	Spirodela	Spirodela polyrhiza	Spirodela polyrhiza	Spirodela	Antho	Spirodela polyrhiza (L.) Schleid.	(L.) Schleid.		39.020272	-122.813462	39.020272	39	-123	NA	4
Spirodela_extracted.txt	4856747204	UCJEPS:UC:UC1101240	Spirodela	Spirodela polyrhiza	Spirodela polyrhiza	Spirodela	Antho	Spirodela polyrhiza (L.) Schleid.	(L.) Schleid.	s end Clear Lake (at outlet to Cache Creek)	38.9267834	-122.620602	38.9267834	39	-122.5	NA	2426.88
Spirodela_extracted.txt	4404928377	efcc22c6-163a-475f-9f0b-f68c7e39a145	Spirodela	Spirodela polyrhiza	Spirodela polyrhiza	Spirodela	Antho	Spirodela polyrhiza (L.) Schleid.	(L.) Schleid.	In the Carson River E of Carson City	39.12491	-119.704736	39.12491	39	-119.5	1402	969
Spirodela_extracted.txt	2573527938	582a6030-c30d-43cb-b056-d429cff188af	Spirodela	Spirodela polyrhiza	Spirodela polyrhiza	Spirodela	Antho	Spirodela polyrhiza (L.) Schleid.	(L.) Schleid.	3/4 mile, 52° from Pilot Knob.	39.017491	-107.456171	39.017491	39	-107.5	2708	100
Spirodela_extracted.txt	177037336	0aa95a53-ba8b-11e3-8cfe-90b11c41863e	Spirodela	Spirodela polyrhiza	Spirodela polyrhiza	Spirodela	Antho	Spirodela polyrhiza (L.) Schleid.	(L.) Schleid.	Goodland, 10 mi S, 2.5 mi W; Sherman County State Lake	39.188442	-101.783033	39.188442	39	-102	NA	1896
Spirodela_extracted.txt	177037442	0b117a30-ba8b-11e3-8cfe-90b11c41863e	Spirodela	Spirodela polyrhiza	Spirodela polyrhiza	Spirodela	Antho	Spirodela polyrhiza (L.) Schleid.	(L.) Schleid.	Logan County State Lake	38.939237	-101.237827	38.939237	39	-101	NA	1052
Spirodela_extracted.txt	177037445	0b11a247-ba8b-11e3-8cfe-90b11c41863e	Spirodela	Spirodela polyrhiza	Spirodela polyrhiza	Spirodela	Antho	Spirodela polyrhiza (L.) Schleid.	(L.) Schleid.	Grinnell, 8 mi S; Dohms Lake	39.010594	-100.617959	39.010594	39	-100.5	NA	489
Spirodela_extracted.txt	177037373	0aa76e14-ba8b-11e3-8cfe-90b11c41863e	Spirodela	Spirodela polyrhiza	Spirodela polyrhiza	Spirodela	Antho	Spirodela polyrhiza (L.) Schleid.	(L.) Schleid.	Minneapolis, 1 mi S, 6 mi E; Ottawa County State Lake	39.111873	-97.56684	39.111873	39	-97.5	NA	1305
Spirodela_extracted.txt	177037382	0aa8a47f-ba8b-11e3-8cfe-90b11c41863e	Spirodela	Spirodela polyrhiza	Spirodela polyrhiza	Spirodela	Antho	Spirodela polyrhiza (L.) Schleid.	(L.) Schleid.	Lyndon, 11 mi N, 1 mi E; Osage County State Lake	38.769625	-95.66996	38.769625	39	-95.5	NA	1154
Spirodela_extracted.txt	4111651397	https://www.inaturalist.org/observations/124499344	Spirodela	Spirodela polyrhiza	Spirodela polyrhiza	Spirodela	Antho	Spirodela polyrhiza (L.) Schleid.	(L.) Schleid.		38.753615	-95.161773	38.753615	39	-95	NA	NA
Spirodela_extracted.txt	4438838118	https://www.inaturalist.org/observations/189719550	Spirodela	Spirodela polyrhiza	Spirodela polyrhiza	Spirodela	Antho	Spirodela polyrhiza (L.) Schleid.	(L.) Schleid.		39.039705	-94.579205	39.039705	39	-94.5	NA	530
Spirodela_extracted.txt	1260940089	urn:catalog:MO:Tropicos:3514788	Spirodela	Spirodela polyrhiza	Spirodela polyrhiza	Spirodela	Antho	Spirodela polyrhiza (L.) Schleid.	(L.) Schleid.	shallow water on floodplain	39.19805	-93.95361	39.19805	39	-94	NA	NA
Spirodela_extracted.txt	1260969883	urn:catalog:MO:Tropicos:3541896	Spirodela	Spirodela polyrhiza	Spirodela polyrhiza	Spirodela	Antho	Spirodela polyrhiza (L.) Schleid.	(L.) Schleid.	1 1/2 mi S of Lookout on McLains farm on lake fed by spring in valley of muddy creek	38.82055	-93.10138	38.82055	39	-93	NA	NA
Spirodela_extracted.txt	2874882386	aaf91b83-f20c-4eb6-9c50-cd7f156815b2	Spirodela	Spirodela polyrhiza	Spirodela polyrhiza	Spirodela	Antho	Spirodela polyrhiza (L.) Schleid.	(L.) Schleid.	Gordon Pond, Columbia, Boone County.	38.95	-92.333333	38.95	39	-92.5	200	10000
Spirodela_extracted.txt	1261001553	urn:catalog:MO:Tropicos:3570615	Spirodela	Spirodela polyrhiza	Spirodela polyrhiza	Spirodela	Antho	Spirodela polyrhiza (L.) Schleid.	(L.) Schleid.	Cuivre River State Park, pond, pickerelweed na, floating in pond. pond marsh	39.03944	-90.92611	39.03944	39	-91	NA	NA
Spirodela_extracted.txt	4081300208	fb019430-a997-4a49-9e20-4bf7f26b5a48	Spirodela	Spirodela polyrhiza	Spirodela polyrhiza	Spirodela	Antho	Spirodela polyrhiza (L.) Schleid.	(L.) Schleid.	Long Lake, 1 mile S of Rosedale, IL.	39.02102	-90.565738	39.02102	39	-90.5	NA	969
Spirodela_extracted.txt	1261110403	urn:catalog:MO:Tropicos:409841	Spirodela	Spirodela polyrhiza	Spirodela polyrhiza	Spirodela	Antho	Spirodela polyrhiza (L.) Schleid.	(L.) Schleid.	Riverlands Environmental Demonstration Area (REDA), [US Army Corps of Engineers, St. Louis District]. Along the Mississippi River directly across from Alton, Illinois, adjacent to the Melvin Price Lock and Dam (26).	38.86666	-90.21388	38.86666	39	-90	125	NA
Spirodela_extracted.txt	4081309958	d187e619-6155-4927-8185-b08fd5c6140f	Spirodela	Spirodela polyrhiza	Spirodela polyrhiza	Spirodela	Antho	Spirodela polyrhiza (L.) Schleid.	(L.) Schleid.	Montrose City Lake. SW1/4 Sec 36 T9N R7E	39.173408	-88.374823	39.173408	39	-88.5	NA	150
Spirodela_extracted.txt	4081298478	a9a451e2-e0a1-4158-8efc-a0566549b591	Spirodela	Spirodela polyrhiza	Spirodela polyrhiza	Spirodela	Antho	Spirodela polyrhiza (L.) Schleid.	(L.) Schleid.	Chauncey Marsh, 4 miles E of Chauncey Legal: Sec. 30, T5N, R12W	38.841729	-87.786605	38.841729	39	-88	NA	969
Spirodela_extracted.txt	4067235621	https://www.inaturalist.org/observations/125470267	Spirodela	Spirodela polyrhiza	Spirodela polyrhiza	Spirodela	Antho	Spirodela polyrhiza (L.) Schleid.	(L.) Schleid.		39.119587	-86.591377	39.119587	39	-86.5	NA	67
Spirodela_extracted.txt	4145181461	https://www.inaturalist.org/observations/169066307	Spirodela	Spirodela polyrhiza	Spirodela polyrhiza	Spirodela	Antho	Spirodela polyrhiza (L.) Schleid.	(L.) Schleid.		39.139337	-84.515218	39.139337	39	-84.5	NA	NA
Spirodela_extracted.txt	4414413746	https://www.inaturalist.org/observations/183886014	Spirodela	Spirodela polyrhiza	Spirodela polyrhiza	Spirodela	Antho	Spirodela polyrhiza (L.) Schleid.	(L.) Schleid.		39.241177	-84.197036	39.241177	39	-84	NA	743
Spirodela_extracted.txt	3330422499	https://www.inaturalist.org/observations/83581246	Spirodela	Spirodela polyrhiza	Spirodela polyrhiza	Spirodela	Antho	Spirodela polyrhiza (L.) Schleid.	(L.) Schleid.		38.945123	-82.515632	38.945123	39	-82.5	NA	30
Spirodela_extracted.txt	4092676712	c6d18e07-6c1d-45ed-89ef-d88c42727ac4	Spirodela	Spirodela polyrhiza	Spirodela polyrhiza	Spirodela	Antho	Spirodela polyrhiza (L.) Schleid.	(L.) Schleid.	Tygart River valley, Vegetation plot RAND.52.	38.774926	-79.905632	38.774926	39	-80	599	NA
Spirodela_extracted.txt	2859024331	84293B5A-931D-491B-8D99-7E0AF037444A	Spirodela	Spirodela polyrhiza	Spirodela polyrhiza	Spirodela	Antho	Spirodela polyrhiza (L.) Schleid.	(L.) Schleid.	Cabins, near Wildcat Rock	38.998999	-79.205316	38.998999	39	-79	NA	8492
Spirodela_extracted.txt	3357427636	0087cb69-7dbb-44c9-9956-24f9d9bbe86d	Spirodela	Spirodela polyrhiza	Spirodela polyrhiza	Spirodela	Antho	Spirodela polyrhiza (L.) Schleid.	(L.) Schleid.	Approximately 6 miles west of Columbia Furnace on Laurel Run at the intersection of route 691 and route 717 in seepage ponds 2 mi. West on route 691.	38.889384	-78.711919	38.889384	39	-78.5	457	209
Spirodela_extracted.txt	4413551347	https://www.inaturalist.org/observations/42581063	Spirodela	Spirodela polyrhiza	Spirodela polyrhiza	Spirodela	Antho	Spirodela polyrhiza (L.) Schleid.	(L.) Schleid.		39.197301	-78.125568	39.197301	39	-78	NA	5
Spirodela_extracted.txt	4120905619	https://www.inaturalist.org/observations/162064847	Spirodela	Spirodela polyrhiza	Spirodela polyrhiza	Spirodela	Antho	Spirodela polyrhiza (L.) Schleid.	(L.) Schleid.		38.760948	-77.301392	38.760948	39	-77.5	NA	176
Spirodela_extracted.txt	3947316467	https://www.inaturalist.org/observations/139708912	Spirodela	Spirodela polyrhiza	Spirodela polyrhiza	Spirodela	Antho	Spirodela polyrhiza (L.) Schleid.	(L.) Schleid.		38.888245	-77.015756	38.888245	39	-77	NA	4
Spirodela_extracted.txt	3961377499	https://www.inaturalist.org/observations/125802152	Spirodela	Spirodela polyrhiza	Spirodela polyrhiza	Spirodela	Antho	Spirodela polyrhiza (L.) Schleid.	(L.) Schleid.		39.082055	-76.733531	39.082055	39	-76.5	NA	15
Spirodela_extracted.txt	4438828171	https://www.inaturalist.org/observations/190239037	Spirodela	Spirodela polyrhiza	Spirodela polyrhiza	Spirodela	Antho	Spirodela polyrhiza (L.) Schleid.	(L.) Schleid.		39.168561	-75.860517	39.168561	39	-76	NA	NA
Spirodela_extracted.txt	3865159919	0bfc24ba-b1cd-4f31-a486-2421b5de4a60	Spirodela	Spirodela polyrhiza	Spirodela polyrhiza	Spirodela	Antho	Spirodela polyrhiza (L.) Schleid.	(L.) Schleid.	E of Cape May Point Lighthouse	38.932513	-74.955472	38.932513	39	-75	NA	566
Spirodela_extracted.txt	3014223153	0d028e70-cdd1-4d5a-8d83-7cb12f7c88ab	Spirodela	Spirodela polyrhiza	Spirodela polyrhiza	Spirodela	Antho	Spirodela polyrhiza (L.) Schleid.	(L.) Schleid.	Paul de Magos	39.01682	-8.72193	39.01682	39	-8.5	NA	NA
Spirodela_extracted.txt	218615907	FUND. BIODIVERSIDAD:ANTHOS:1377736	Spirodela	Spirodela polyrhiza	Spirodela polyrhiza	Spirodela	Antho	Spirodela polyrhiza (L.) Schleid.	(L.) Schleid.	Sagrajas	38.9187543	-6.9012409	38.9187543	39	-7	NA	707
Spirodela_extracted.txt	2454340083	HSS:HSS:65124	Spirodela	Spirodela polyrhiza	Spirodela polyrhiza	Spirodela	Antho	Spirodela polyrhiza (L.) Schleid.	(L.) Schleid.	Guadajira. Instituto de Investigación Agraria "Finca La Orden-Valdesequera"	38.85	-6.67	38.85	39	-6.5	215	550
Spirodela_extracted.txt	218615908	FUND. BIODIVERSIDAD:ANTHOS:1377738	Spirodela	Spirodela polyrhiza	Spirodela polyrhiza	Spirodela	Antho	Spirodela polyrhiza (L.) Schleid.	(L.) Schleid.	Montánchez, navazo junto a la carretera en el cruce de Torre de Santa María	39.248769	-6.1012322	39.248769	39	-6	NA	707
Spirodela_extracted.txt	2417474814	5246779	Spirodela	Spirodela polyrhiza	Spirodela polyrhiza	Spirodela	Antho	Spirodela polyrhiza (L.) Schleid.	(L.) Schleid.		38.88	115.88	38.88	39	116	NA	NA
Spirodela_extracted.txt	1835647617	1f029a7e-abb2-4fd8-a445-deaf18f1d620	Spirodela	Spirodela polyrhiza	Spirodela polyrhiza	Spirodela	Antho	Spirodela polyrhiza (L.) Schleid.	(L.) Schleid.	Koizumi	38.97475	139.92427	38.97475	39	140	NA	NA
Spirodela_extracted.txt	4522002251	d5340347-8c7d-4443-a050-210c9bb2bac3	Spirodela	Spirodela polyrhiza	Spirodela polyrhiza	Spirodela	Antho	Spirodela polyrhiza (L.) Schleid.	(L.) Schleid.		39.16407	140.49469	39.16407	39	140.5	NA	NA
Spirodela_extracted.txt	3320753253	cfa6877b-46c1-4da0-a1bf-beba0fdcca60	Spirodela	Spirodela polyrhiza	Spirodela polyrhiza	Spirodela	Antho	Spirodela polyrhiza (L.) Schleid.	(L.) Schleid.	Local landmark: Lake Cleone. Fort Bragg Quad.	39.488333	-123.793333	39.488333	39.5	-124	12	NA
Spirodela_extracted.txt	3059696860	ff894f0d-8fe8-4108-affa-bbe68d4af6c7	Spirodela	Spirodela polyrhiza	Spirodela polyrhiza	Spirodela	Antho	Spirodela polyrhiza (L.) Schleid.	(L.) Schleid.	Pond at Road 39 and Highway 99W, Willows.	39.589522	-122.184304	39.589522	39.5	-122	NA	969
Spirodela_extracted.txt	2417975638	978683df-9ae0-4d69-9a54-62f9ed646cdf	Spirodela	Spirodela polyrhiza	Spirodela polyrhiza	Spirodela	Antho	Spirodela polyrhiza (L.) Schleid.	(L.) Schleid.	Butte Creek Preserve on the s side of the creek ne of the Skyway. On the edge of a dredger pond. T22N R02E S34 SW1/4 of SE1/4	39.713611	-121.739444	39.713611	39.5	-121.5	85	402
Spirodela_extracted.txt	2421765500	69541d79-69ba-4828-9a6d-22628593f8a0	Spirodela	Spirodela polyrhiza	Spirodela polyrhiza	Spirodela	Antho	Spirodela polyrhiza (L.) Schleid.	(L.) Schleid.	Plumas County: 4 miles northwest of Loyalton.	39.717279	-120.294305	39.717279	39.5	-120.5	NA	3300
Spirodela_extracted.txt	2422498100	UCR-BPS-257796	Spirodela	Spirodela polyrhiza	Spirodela polyrhiza	Spirodela	Antho	Spirodela polyrhiza (L.) Schleid.	(L.) Schleid.	Henness Pass Road, 1.1 mile east of its junction with CA-89 at the north end of Kyburz Flat	39.50639	-120.24306	39.50639	39.5	-120	1907	NA
Spirodela_extracted.txt	4404927932	f3af8d3c-e238-4c8f-bb5b-f07eb706c308	Spirodela	Spirodela polyrhiza	Spirodela polyrhiza	Spirodela	Antho	Spirodela polyrhiza (L.) Schleid.	(L.) Schleid.	[Truckee Meadows,] Kleppe Ranch, W of Vista.	39.525439	-119.714175	39.525439	39.5	-119.5	NA	969
Spirodela_extracted.txt	2430121976	b50319df-6550-45b6-913f-c0c20e1999a2	Spirodela	Spirodela polyrhiza	Spirodela polyrhiza	Spirodela	Antho	Spirodela polyrhiza (L.) Schleid.	(L.) Schleid.	Manti.	39.257596	-111.621285	39.257596	39.5	-111.5	1829	3300
Spirodela_extracted.txt	2573525655	076c1cd8-04a6-4158-b22f-b44fde2b7f7f	Spirodela	Spirodela polyrhiza	Spirodela polyrhiza	Spirodela	Antho	Spirodela polyrhiza (L.) Schleid.	(L.) Schleid.	Denver.	39.739149	-104.984711	39.739149	39.5	-105	NA	NA
Spirodela_extracted.txt	2242388566	641a72b3-db73-4ac8-9fb3-6f3534101662	Spirodela	Spirodela polyrhiza	Spirodela polyrhiza	Spirodela	Antho	Spirodela polyrhiza (L.) Schleid.	(L.) Schleid.	Arikaree River at P Rd. Nature Conservancy Preserve.	39.743619	-102.554541	39.743619	39.5	-102.5	1067	1000
Spirodela_extracted.txt	177037577	0d9f10c8-ba8b-11e3-8cfe-90b11c41863e	Spirodela	Spirodela polyrhiza	Spirodela polyrhiza	Spirodela	Antho	Spirodela polyrhiza (L.) Schleid.	(L.) Schleid.	Hale, ca 4 mi E	39.648364	-102.052805	39.648364	39.5	-102	NA	969
Spirodela_extracted.txt	177037515	0c8435ae-ba8b-11e3-8cfe-90b11c41863e	Spirodela	Spirodela polyrhiza	Spirodela polyrhiza	Spirodela	Antho	Spirodela polyrhiza (L.) Schleid.	(L.) Schleid.	Concordia, 1 mi N along US 81 on N side of Republican River	39.590123	-97.657211	39.590123	39.5	-97.5	NA	283
Spirodela_extracted.txt	177037345	0b0eb4de-ba8b-11e3-8cfe-90b11c41863e	Spirodela	Spirodela polyrhiza	Spirodela polyrhiza	Spirodela	Antho	Spirodela polyrhiza (L.) Schleid.	(L.) Schleid.	Randolph, 2.25 mi S, 2.25 mi W	39.39811	-96.80145	39.39811	39.5	-97	NA	1.16
Spirodela_extracted.txt	1928560334	3804f7bd-460e-4f88-b5fc-80c19ef59620	Spirodela	Spirodela polyrhiza	Spirodela polyrhiza	Spirodela	Antho	Spirodela polyrhiza (L.) Schleid.	(L.) Schleid.		39.37901	-96.342443	39.37901	39.5	-96.5	NA	NA
Spirodela_extracted.txt	3902334399	https://www.inaturalist.org/observations/131139087	Spirodela	Spirodela polyrhiza	Spirodela polyrhiza	Spirodela	Antho	Spirodela polyrhiza (L.) Schleid.	(L.) Schleid.		39.669865	-95.518105	39.669865	39.5	-95.5	NA	NA
Spirodela_extracted.txt	177037377	0aa867c6-ba8b-11e3-8cfe-90b11c41863e	Spirodela	Spirodela polyrhiza	Spirodela polyrhiza	Spirodela	Antho	Spirodela polyrhiza (L.) Schleid.	(L.) Schleid.	Atchison, 0.5 mi N, 2.0 mi W	39.56692	-95.16503	39.56692	39.5	-95	NA	3.51
Spirodela_extracted.txt	1260974211	urn:catalog:MO:Tropicos:3545796	Spirodela	Spirodela polyrhiza	Spirodela polyrhiza	Spirodela	Antho	Spirodela polyrhiza (L.) Schleid.	(L.) Schleid.	Rich wooded ravines and upland woods bordering stream, Mandeville Hills, 3/4-1 mi N of Mandeville margin of lake	39.52138	-93.50361	39.52138	39.5	-93.5	NA	NA
Spirodela_extracted.txt	177037359	04fc8c5c-ba8b-11e3-8cfe-90b11c41863e	Spirodela	Spirodela polyrhiza	Spirodela polyrhiza	Spirodela	Antho	Spirodela polyrhiza (L.) Schleid.	(L.) Schleid.	Missouri City, 1 mi N, 2.5 mi E	39.2509	-93.2316	39.2509	39.5	-93	NA	NA
Spirodela_extracted.txt	4081286598	bf27f5bd-9610-4e96-ab24-0f3ef69f7469	Spirodela	Spirodela polyrhiza	Spirodela polyrhiza	Spirodela	Antho	Spirodela polyrhiza (L.) Schleid.	(L.) Schleid.	Ill. Central RR trestle 1.5 mi NW of Allenville	39.571196	-88.558401	39.571196	39.5	-88.5	NA	250
Spirodela_extracted.txt	4081287656	3a7e8daa-fb13-4a30-9611-b1461136896d	Spirodela	Spirodela polyrhiza	Spirodela polyrhiza	Spirodela	Antho	Spirodela polyrhiza (L.) Schleid.	(L.) Schleid.	Fox Ridge State Park: Ridge Lake	39.402778	-88.158333	39.402778	39.5	-88	NA	NA
Spirodela_extracted.txt	4138447310	https://www.inaturalist.org/observations/168578557	Spirodela	Spirodela polyrhiza	Spirodela polyrhiza	Spirodela	Antho	Spirodela polyrhiza (L.) Schleid.	(L.) Schleid.		39.28052	-86.578096	39.28052	39.5	-86.5	NA	203
Spirodela_extracted.txt	4116407017	https://www.inaturalist.org/observations/161623378	Spirodela	Spirodela polyrhiza	Spirodela polyrhiza	Spirodela	Antho	Spirodela polyrhiza (L.) Schleid.	(L.) Schleid.		39.368272	-84.568724	39.368272	39.5	-84.5	NA	4
Spirodela_extracted.txt	4400373036	https://www.inaturalist.org/observations/179559293	Spirodela	Spirodela polyrhiza	Spirodela polyrhiza	Spirodela	Antho	Spirodela polyrhiza (L.) Schleid.	(L.) Schleid.		39.379211	-83.898758	39.379211	39.5	-84	NA	78
Spirodela_extracted.txt	3858624436	https://www.inaturalist.org/observations/121474319	Spirodela	Spirodela polyrhiza	Spirodela polyrhiza	Spirodela	Antho	Spirodela polyrhiza (L.) Schleid.	(L.) Schleid.		39.692882	-83.101842	39.692882	39.5	-83	NA	15
Spirodela_extracted.txt	3873325413	https://www.inaturalist.org/observations/125394026	Spirodela	Spirodela polyrhiza	Spirodela polyrhiza	Spirodela	Antho	Spirodela polyrhiza (L.) Schleid.	(L.) Schleid.		39.541613	-82.470974	39.541613	39.5	-82.5	NA	16
Spirodela_extracted.txt	4103178388	https://www.inaturalist.org/observations/102177261	Spirodela	Spirodela polyrhiza	Spirodela polyrhiza	Spirodela	Antho	Spirodela polyrhiza (L.) Schleid.	(L.) Schleid.		39.544901	-82.054573	39.544901	39.5	-82	NA	897
Spirodela_extracted.txt	4607481582	https://www.inaturalist.org/observations/205911449	Spirodela	Spirodela polyrhiza	Spirodela polyrhiza	Spirodela	Antho	Spirodela polyrhiza (L.) Schleid.	(L.) Schleid.		39.523148	-78.54418	39.523148	39.5	-78.5	NA	112
Spirodela_extracted.txt	4923870517	https://www.inaturalist.org/observations/234443080	Spirodela	Spirodela polyrhiza	Spirodela polyrhiza	Spirodela	Antho	Spirodela polyrhiza (L.) Schleid.	(L.) Schleid.		39.603603	-78.005433	39.603603	39.5	-78	NA	4
Spirodela_extracted.txt	2238932079	https://www.inaturalist.org/observations/23814385	Spirodela	Spirodela polyrhiza	Spirodela polyrhiza	Spirodela	Antho	Spirodela polyrhiza (L.) Schleid.	(L.) Schleid.		39.27134	-76.8593	39.27134	39.5	-77	NA	13
Spirodela_extracted.txt	4138102849	https://www.inaturalist.org/observations/158267574	Spirodela	Spirodela polyrhiza	Spirodela polyrhiza	Spirodela	Antho	Spirodela polyrhiza (L.) Schleid.	(L.) Schleid.		39.289102	-76.580481	39.289102	39.5	-76.5	NA	325
Spirodela_extracted.txt	3865152852	6a83d67d-aadc-4075-932a-65ca5f1c3b56	Spirodela	Spirodela polyrhiza	Spirodela polyrhiza	Spirodela	Antho	Spirodela polyrhiza (L.) Schleid.	(L.) Schleid.	old canal along W bank of Susquehanna River, Lapidum	39.597888	-76.12884	39.597888	39.5	-76	NA	301
Spirodela_extracted.txt	3865424892	955d9e80-719b-48b1-85dd-32392b3a3d87	Spirodela	Spirodela polyrhiza	Spirodela polyrhiza	Spirodela	Antho	Spirodela polyrhiza (L.) Schleid.	(L.) Schleid.	Wilmington	39.745947	-75.546589	39.745947	39.5	-75.5	NA	7283
Spirodela_extracted.txt	3759131559	https://www.inaturalist.org/observations/79772281	Spirodela	Spirodela polyrhiza	Spirodela polyrhiza	Spirodela	Antho	Spirodela polyrhiza (L.) Schleid.	(L.) Schleid.		39.573878	-74.929172	39.573878	39.5	-75	NA	2
Spirodela_extracted.txt	137523848	UNEX:UNEX:32930-1	Spirodela	Spirodela polyrhiza	Spirodela polyrhiza	Spirodela	Antho	Spirodela polyrhiza (L.) Schleid.	(L.) Schleid.	Brozas: Embalse de Greñas. I-222. 1012/03.	39.62	-6.7	39.62	39.5	-6.5	NA	NA
Spirodela_extracted.txt	3343337821		Spirodela	Spirodela polyrhiza	Spirodela polyrhiza	Spirodela	Antho	Spirodela polyrhiza (L.) Schleid.	(L.) Schleid.	Tarsia	39.613991	16.300339	39.613991	39.5	16.5	NA	NA
Spirodela_extracted.txt	2417591607	5465219	Spirodela	Spirodela polyrhiza	Spirodela polyrhiza	Spirodela	Antho	Spirodela polyrhiza (L.) Schleid.	(L.) Schleid.		39.71	115.83	39.71	39.5	116	NA	NA
Spirodela_extracted.txt	1829476364	efc8bdf8-0c96-47e1-96c3-48289e3d346a	Spirodela	Spirodela polyrhiza	Spirodela polyrhiza	Spirodela	Antho	Spirodela polyrhiza (L.) Schleid.	(L.) Schleid.	Oura-numa marsh	39.5081	140.414	39.5081	39.5	140.5	NA	NA
Spirodela_extracted.txt	177300623	950166ba-f8a3-11e6-878d-70e2840fc270	Spirodela	Spirodela polyrhiza	Spirodela polyrhiza	Spirodela	Antho	Spirodela polyrhiza (L.) Schleid.	(L.) Schleid.		39.44626	141.07355	39.44626	39.5	141	NA	NA
Spirodela_extracted.txt	2417969216	1536016a-ec95-4d88-adea-1552ef18bec5	Spirodela	Spirodela polyrhiza	Spirodela polyrhiza	Spirodela	Antho	Spirodela polyrhiza (L.) Schleid.	(L.) Schleid.	Pine Creek at Hwy 32. Along the edge of the creek. T22N R01W S22 N edge	39.753056	-121.971389	39.753056	40	-122	41	201
Spirodela_extracted.txt	2430339194	028496d3-e24d-439c-b5d7-19d593259647	Spirodela	Spirodela polyrhiza	Spirodela polyrhiza	Spirodela	Antho	Spirodela polyrhiza (L.) Schleid.	(L.) Schleid.	Indian Creek, on road to Taylorsville.	40.068112	-120.832098	40.068112	40	-121	1067	900
Spirodela_extracted.txt	4404964734	d0760546-5ba9-4613-acda-88daf7400006	Spirodela	Spirodela polyrhiza	Spirodela polyrhiza	Spirodela	Antho	Spirodela polyrhiza (L.) Schleid.	(L.) Schleid.	Sierra Valley, Marble Hot Springs area.	39.759147	-120.324519	39.759147	40	-120.5	NA	969
Spirodela_extracted.txt	4443265318	0f38991f-93db-4a4b-a33c-c3c901314d3d	Spirodela	Spirodela polyrhiza	Spirodela polyrhiza	Spirodela	Antho	Spirodela polyrhiza (L.) Schleid.	(L.) Schleid.	Salem Pond	40.051133	-111.675982	40.051133	40	-111.5	NA	385
Spirodela_extracted.txt	4440718928	https://www.inaturalist.org/observations/181249757	Spirodela	Spirodela polyrhiza	Spirodela polyrhiza	Spirodela	Antho	Spirodela polyrhiza (L.) Schleid.	(L.) Schleid.		39.781592	-105.032468	39.781592	40	-105	NA	NA
Spirodela_extracted.txt	177037449	0b11f09e-ba8b-11e3-8cfe-90b11c41863e	Spirodela	Spirodela polyrhiza	Spirodela polyrhiza	Spirodela	Antho	Spirodela polyrhiza (L.) Schleid.	(L.) Schleid.	Saint Francis, at S edge of town	39.767135	-101.799897	39.767135	40	-102	NA	861
Spirodela_extracted.txt	177037456	029f029b-ba8b-11e3-8cfe-90b11c41863e	Spirodela	Spirodela polyrhiza	Spirodela polyrhiza	Spirodela	Antho	Spirodela polyrhiza (L.) Schleid.	(L.) Schleid.	Benkelman, 7.5 mi N	40.15967	-101.53358	40.15967	40	-101.5	NA	6.27
Spirodela_extracted.txt	177037576	0d72437c-ba8b-11e3-8cfe-90b11c41863e	Spirodela	Spirodela polyrhiza	Spirodela polyrhiza	Spirodela	Antho	Spirodela polyrhiza (L.) Schleid.	(L.) Schleid.	Trenton	40.17635	-101.01296	40.17635	40	-101	NA	0.56
Spirodela_extracted.txt	177037547	0b548daf-ba8b-11e3-8cfe-90b11c41863e	Spirodela	Spirodela polyrhiza	Spirodela polyrhiza	Spirodela	Antho	Spirodela polyrhiza (L.) Schleid.	(L.) Schleid.	Norton, 2 mi S, 2 mi W	39.800168	-99.924596	39.800168	40	-100	NA	273
Spirodela_extracted.txt	177037557	0c361e9c-ba8b-11e3-8cfe-90b11c41863e	Spirodela	Spirodela polyrhiza	Spirodela polyrhiza	Spirodela	Antho	Spirodela polyrhiza (L.) Schleid.	(L.) Schleid.	Guide Rock, near	40.07416	-98.33053	40.07416	40	-98.5	NA	1.57
Spirodela_extracted.txt	177037526	0b11c7f9-ba8b-11e3-8cfe-90b11c41863e	Spirodela	Spirodela polyrhiza	Spirodela polyrhiza	Spirodela	Antho	Spirodela polyrhiza (L.) Schleid.	(L.) Schleid.	Haworth, 1.5 mi N, 1.0 mi W	39.84655	-97.4058	39.84655	40	-97.5	NA	0.88
Spirodela_extracted.txt	177037562	0c8adf45-ba8b-11e3-8cfe-90b11c41863e	Spirodela	Spirodela polyrhiza	Spirodela polyrhiza	Spirodela	Antho	Spirodela polyrhiza (L.) Schleid.	(L.) Schleid.	Burchard Lake, state area	40.16682	-96.29953	40.16682	40	-96.5	NA	0.7
Spirodela_extracted.txt	177037544	04cf810a-ba8b-11e3-8cfe-90b11c41863e	Spirodela	Spirodela polyrhiza	Spirodela polyrhiza	Spirodela	Antho	Spirodela polyrhiza (L.) Schleid.	(L.) Schleid.	Mound City, ca 4.5 mi S, 1.5 mi W	40.0698	-95.2641	40.0698	40	-95.5	NA	NA
Spirodela_extracted.txt	1310101404	34d8b8a1-1cea-4f9d-803e-a0c1c769e4c6	Spirodela	Spirodela polyrhiza	Spirodela polyrhiza	Spirodela	Antho	Spirodela polyrhiza (L.) Schleid.	(L.) Schleid.	Savannah, 7.4 air km SE	39.88328	-94.77962	39.88328	40	-95	NA	6
Spirodela_extracted.txt	1260952006	urn:catalog:MO:Tropicos:3525615	Spirodela	Spirodela polyrhiza	Spirodela polyrhiza	Spirodela	Antho	Spirodela polyrhiza (L.) Schleid.	(L.) Schleid.	Pony Express Wildlife Area Typha latifolia, Polygonum coccineum	39.78361	-94.385	39.78361	40	-94.5	NA	NA
Spirodela_extracted.txt	1260974339	urn:catalog:MO:Tropicos:3545922	Spirodela	Spirodela polyrhiza	Spirodela polyrhiza	Spirodela	Antho	Spirodela polyrhiza (L.) Schleid.	(L.) Schleid.	O'Farre Lake, in Mississippi River bottoms, 4 3/4 mi N of Canton at S end of slough S of lake	40.2125	-91.51388	40.2125	40	-91.5	NA	NA
Spirodela_extracted.txt	177037543	02a8970d-ba8b-11e3-8cfe-90b11c41863e	Spirodela	Spirodela polyrhiza	Spirodela polyrhiza	Spirodela	Antho	Spirodela polyrhiza (L.) Schleid.	(L.) Schleid.	Athens	39.96088	-89.72399	39.96088	40	-89.5	NA	2112
Spirodela_extracted.txt	4081300094	a0782e30-3c43-41ce-b1cf-667897523fb1	Spirodela	Spirodela polyrhiza	Spirodela polyrhiza	Spirodela	Antho	Spirodela polyrhiza (L.) Schleid.	(L.) Schleid.	W of Camargo, IL. SW1/4 Sec 33 R9E T16N.	39.798952	-88.188266	39.798952	40	-88	NA	969
Spirodela_extracted.txt	2651335271	4944a9f2-0fea-43c7-be51-4f8588607387	Spirodela	Spirodela polyrhiza	Spirodela polyrhiza	Spirodela	Antho	Spirodela polyrhiza (L.) Schleid.	(L.) Schleid.	Near Perrysville	40.051427	-87.433348	40.051427	40	-87.5	NA	705
Spirodela_extracted.txt	4116423352	https://www.inaturalist.org/observations/76969292	Spirodela	Spirodela polyrhiza	Spirodela polyrhiza	Spirodela	Antho	Spirodela polyrhiza (L.) Schleid.	(L.) Schleid.		39.86526	-86.288105	39.86526	40	-86.5	NA	4
Spirodela_extracted.txt	4112097360	https://www.inaturalist.org/observations/97505685	Spirodela	Spirodela polyrhiza	Spirodela polyrhiza	Spirodela	Antho	Spirodela polyrhiza (L.) Schleid.	(L.) Schleid.		39.961176	-86.194146	39.961176	40	-86	NA	68
Spirodela_extracted.txt	4137655511	https://www.inaturalist.org/observations/138286478	Spirodela	Spirodela polyrhiza	Spirodela polyrhiza	Spirodela	Antho	Spirodela polyrhiza (L.) Schleid.	(L.) Schleid.		39.81559	-84.890634	39.81559	40	-85	NA	5159
Spirodela_extracted.txt	2864579562	https://www.inaturalist.org/observations/57857461	Spirodela	Spirodela polyrhiza	Spirodela polyrhiza	Spirodela	Antho	Spirodela polyrhiza (L.) Schleid.	(L.) Schleid.		40.13376	-84.529688	40.13376	40	-84.5	NA	262
Spirodela_extracted.txt	4067153584	https://www.inaturalist.org/observations/125464479	Spirodela	Spirodela polyrhiza	Spirodela polyrhiza	Spirodela	Antho	Spirodela polyrhiza (L.) Schleid.	(L.) Schleid.		39.779762	-84.140305	39.779762	40	-84	NA	3
Spirodela_extracted.txt	4407154690	https://www.inaturalist.org/observations/171763307	Spirodela	Spirodela polyrhiza	Spirodela polyrhiza	Spirodela	Antho	Spirodela polyrhiza (L.) Schleid.	(L.) Schleid.		40.01952	-83.018864	40.01952	40	-83	NA	7
Spirodela_extracted.txt	2864631529	https://www.inaturalist.org/observations/55653097	Spirodela	Spirodela polyrhiza	Spirodela polyrhiza	Spirodela	Antho	Spirodela polyrhiza (L.) Schleid.	(L.) Schleid.		40.15357	-81.963472	40.15357	40	-82	NA	296
Spirodela_extracted.txt	2859022620	27344582-18A8-437F-BC58-D8FA547A585A	Spirodela	Spirodela polyrhiza	Spirodela polyrhiza	Spirodela	Antho	Spirodela polyrhiza (L.) Schleid.	(L.) Schleid.	off Rt 71, 2.5 mi NE of West Newton	40.235409	-79.733439	40.235409	40	-79.5	NA	2939
Spirodela_extracted.txt	3865430935	a04686d2-67d7-4ff0-927d-fdbff82f10d0	Spirodela	Spirodela polyrhiza	Spirodela polyrhiza	Spirodela	Antho	Spirodela polyrhiza (L.) Schleid.	(L.) Schleid.	0.375 mile SW of Younts Station	40.060805	-78.48056	40.060805	40	-78.5	329	700
Spirodela_extracted.txt	4413595208	https://www.inaturalist.org/observations/179478264	Spirodela	Spirodela polyrhiza	Spirodela polyrhiza	Spirodela	Antho	Spirodela polyrhiza (L.) Schleid.	(L.) Schleid.		40.032141	-77.29284	40.032141	40	-77.5	NA	5427
Spirodela_extracted.txt	2859483495	84602E31-63F5-4750-8EE6-DC64A3F9241F	Spirodela	Spirodela polyrhiza	Spirodela polyrhiza	Spirodela	Antho	Spirodela polyrhiza (L.) Schleid.	(L.) Schleid.	Ca 20 km NW of York, Conewago Lake (aka Pinchot Lake)	40.08977	-76.89382	40.08977	40	-77	146	9980
Spirodela_extracted.txt	3331186861	https://natureatlas.org/plants/mvsc/app/record.php?RID=443235	Spirodela	Spirodela polyrhiza	Spirodela polyrhiza	Spirodela	Antho	Spirodela polyrhiza (L.) Schleid.	(L.) Schleid.		39.99342	-76.471506	39.99342	40	-76.5	NA	150
Spirodela_extracted.txt	3865430934	d55c421a-2ec5-433d-8fb2-3c640dfbcd72	Spirodela	Spirodela polyrhiza	Spirodela polyrhiza	Spirodela	Antho	Spirodela polyrhiza (L.) Schleid.	(L.) Schleid.	0.375 mile S of Red Run	40.178826	-76.082168	40.178826	40	-76	NA	434
Spirodela_extracted.txt	3865425837	597b7d77-3ecb-4b38-862d-505b78f48b33	Spirodela	Spirodela polyrhiza	Spirodela polyrhiza	Spirodela	Antho	Spirodela polyrhiza (L.) Schleid.	(L.) Schleid.	Schuylkill River near Valley Forge Manor	40.109108	-75.439532	40.109108	40	-75.5	NA	1628
Spirodela_extracted.txt	3865427921	2eceeb7e-1fc2-48da-9fe9-71bc8d6b2f54	Spirodela	Spirodela polyrhiza	Spirodela polyrhiza	Spirodela	Antho	Spirodela polyrhiza (L.) Schleid.	(L.) Schleid.	along Mantua Creek, E of Paulsboro	39.826635	-75.229205	39.826635	40	-75	NA	1450
Spirodela_extracted.txt	3335200572	https://www.inaturalist.org/observations/89980103	Spirodela	Spirodela polyrhiza	Spirodela polyrhiza	Spirodela	Antho	Spirodela polyrhiza (L.) Schleid.	(L.) Schleid.		40.216883	-74.505653	40.216883	40	-74.5	NA	11
Spirodela_extracted.txt	218615911	FUND. BIODIVERSIDAD:ANTHOS:1377744	Spirodela	Spirodela polyrhiza	Spirodela polyrhiza	Spirodela	Antho	Spirodela polyrhiza (L.) Schleid.	(L.) Schleid.	Montemor-o-Velho, afluente del río Mondego	40.1587582	-8.6812951	40.1587582	40	-8.5	NA	707
Spirodela_extracted.txt	3947576141	https://www.inaturalist.org/observations/139424963	Spirodela	Spirodela polyrhiza	Spirodela polyrhiza	Spirodela	Antho	Spirodela polyrhiza (L.) Schleid.	(L.) Schleid.		40.144895	-7.991212	40.144895	40	-8	NA	56
Spirodela_extracted.txt	1936042228	3791d0da-20fe-11e3-9e2e-000c29035824	Spirodela	Spirodela polyrhiza	Spirodela polyrhiza	Spirodela	Antho	Spirodela polyrhiza (L.) Schleid.	(L.) Schleid.	Casatejada	39.8852	-6.1588	39.8852	40	-6	NA	NA
Spirodela_extracted.txt	1142646286	FUND. BIODIVERSIDAD:ANTHOS:2264846	Spirodela	Spirodela polyrhiza	Spirodela polyrhiza	Spirodela	Antho	Spirodela polyrhiza (L.) Schleid.	(L.) Schleid.	Pantano de Rosarito	40.1287946	-5.2912331	40.1287946	40	-5.5	NA	7071
Spirodela_extracted.txt	218616180	FUND. BIODIVERSIDAD:ANTHOS:1784258	Spirodela	Spirodela polyrhiza	Spirodela polyrhiza	Spirodela	Antho	Spirodela polyrhiza (L.) Schleid.	(L.) Schleid.	Candeleda, Navalcán, río Tiétar	40.098795	-5.2012308	40.098795	40	-5	320	707
Spirodela_extracted.txt	4089644172	https://w.jacq.org/W0206509	Spirodela	Spirodela polyrhiza	Spirodela polyrhiza	Spirodela	Antho	Spirodela polyrhiza (L.) Schleid.	(L.) Schleid.	Armenia, Ararat province, Khor Virap, 1 km NNNE of monastery, 825 m s.m., 39°53'13"N 44°34'47"E	39.88694	44.57972	39.88694	40	44.5	825	20
Spirodela_extracted.txt	2417715003	6673791	Spirodela	Spirodela polyrhiza	Spirodela polyrhiza	Spirodela	Antho	Spirodela polyrhiza (L.) Schleid.	(L.) Schleid.		40.02	116.21	40.02	40	116	NA	NA
Spirodela_extracted.txt	4901026924	https://www.inaturalist.org/observations/222429499	Spirodela	Spirodela polyrhiza	Spirodela polyrhiza	Spirodela	Antho	Spirodela polyrhiza (L.) Schleid.	(L.) Schleid.		40.127361	116.300408	40.127361	40	116.5	NA	4
Spirodela_extracted.txt	4045348975	6673750	Spirodela	Spirodela polyrhiza	Spirodela polyrhiza	Spirodela	Antho	Spirodela polyrhiza (L.) Schleid.	(L.) Schleid.		39.83	119.48	39.83	40	119.5	NA	NA
Spirodela_extracted.txt	2579443777	ade0fa1f-0342-4f95-a921-d0f99bd2db6d	Spirodela	Spirodela polyrhiza	Spirodela polyrhiza	Spirodela	Antho	Spirodela polyrhiza (L.) Schleid.	(L.) Schleid.	Nanbu S	39.939925	139.984744	39.939925	40	140	NA	NA
Spirodela_extracted.txt	1829474909	713cd536-ef37-11e6-907c-70e2840fc270	Spirodela	Spirodela polyrhiza	Spirodela polyrhiza	Spirodela	Antho	Spirodela polyrhiza (L.) Schleid.	(L.) Schleid.	Hinai Dokko Nakano	40.190455	140.6044	40.190455	40	140.5	NA	NA
Spirodela_extracted.txt	4111709323	https://www.inaturalist.org/observations/56262351	Spirodela	Spirodela polyrhiza	Spirodela polyrhiza	Spirodela	Antho	Spirodela polyrhiza (L.) Schleid.	(L.) Schleid.		40.622533	-123.420685	40.622533	40.5	-123.5	NA	102
Spirodela_extracted.txt	2418001636	cd801e23-6197-455a-b266-22b40efe692b	Spirodela	Spirodela polyrhiza	Spirodela polyrhiza	Spirodela	Antho	Spirodela polyrhiza (L.) Schleid.	(L.) Schleid.	Vernal pool 0.5 mile from Hat Creek River.	40.649444	-121.461389	40.649444	40.5	-121.5	NA	1609
Spirodela_extracted.txt	4404871021	bdcce53f-7640-4058-9d7f-9cf7f1673d76	Spirodela	Spirodela polyrhiza	Spirodela polyrhiza	Spirodela	Antho	Spirodela polyrhiza (L.) Schleid.	(L.) Schleid.	[Sierra Nevada, Hwy 36,], Johnson Fields.	40.313167	-121.213833	40.313167	40.5	-121	1375	NA
Spirodela_extracted.txt	4443255268	d4052b16-f6b6-4151-8e8f-8fb529355348	Spirodela	Spirodela polyrhiza	Spirodela polyrhiza	Spirodela	Antho	Spirodela polyrhiza (L.) Schleid.	(L.) Schleid.	33rd S 7th E	40.699897	-111.871424	40.699897	40.5	-112	1311	384
Spirodela_extracted.txt	2573526749	64c88c45-e0c5-4a8b-b89f-a68232a5bd3d	Spirodela	Spirodela polyrhiza	Spirodela polyrhiza	Spirodela	Antho	Spirodela polyrhiza (L.) Schleid.	(L.) Schleid.	Just east of Mill Creek, 2 miles northeast of jct. with Cottonwood Creek.	40.663412	-107.152028	40.663412	40.5	-107	2440	1000
Spirodela_extracted.txt	2859022436	35617F71-13DA-42E4-ACC8-2E9E11180ADF	Spirodela	Spirodela polyrhiza	Spirodela polyrhiza	Spirodela	Antho	Spirodela polyrhiza (L.) Schleid.	(L.) Schleid.	SE Adams Co, Little Blue R.	40.436516	-98.355327	40.436516	40.5	-98.5	NA	7480
Spirodela_extracted.txt	3413241612	ISC:124956:IA00091284	Spirodela	Spirodela polyrhiza	Spirodela polyrhiza	Spirodela	Antho	Spirodela polyrhiza (L.) Schleid.	(L.) Schleid.		40.743725	-95.599518	40.743725	40.5	-95.5	NA	NA
Spirodela_extracted.txt	3413241616	ISC:124956:IA00091286	Spirodela	Spirodela polyrhiza	Spirodela polyrhiza	Spirodela	Antho	Spirodela polyrhiza (L.) Schleid.	(L.) Schleid.		40.737949	-94.697105	40.737949	40.5	-94.5	NA	NA
Spirodela_extracted.txt	3413238576	ISC:124956:ISC0071592	Spirodela	Spirodela polyrhiza	Spirodela polyrhiza	Spirodela	Antho	Spirodela polyrhiza (L.) Schleid.	(L.) Schleid.		40.736378	-93.784576	40.736378	40.5	-94	NA	NA
Spirodela_extracted.txt	1260981092	urn:catalog:MO:Tropicos:3552012	Spirodela	Spirodela polyrhiza	Spirodela polyrhiza	Spirodela	Antho	Spirodela polyrhiza (L.) Schleid.	(L.) Schleid.	Chloe Lowry Marsh Conservation Area, ca. 3 mi NW of Princeton off Highway FF via a gravel road open fresh water marsh with rich black soilRiccia	40.43194	-93.60305	40.43194	40.5	-93.5	NA	NA
Spirodela_extracted.txt	1310101423	c486196b-8052-476b-96b4-2b61e538662d	Spirodela	Spirodela polyrhiza	Spirodela polyrhiza	Spirodela	Antho	Spirodela polyrhiza (L.) Schleid.	(L.) Schleid.	Novinger, 8.1 air km N	40.30651	-92.70978	40.30651	40.5	-92.5	NA	7
Spirodela_extracted.txt	3413226022	ISC:124956:IA00003388	Spirodela	Spirodela polyrhiza	Spirodela polyrhiza	Spirodela	Antho	Spirodela polyrhiza (L.) Schleid.	(L.) Schleid.		40.647587	-91.477158	40.647587	40.5	-91.5	NA	NA
Spirodela_extracted.txt	4413586902	https://www.inaturalist.org/observations/180743884	Spirodela	Spirodela polyrhiza	Spirodela polyrhiza	Spirodela	Antho	Spirodela polyrhiza (L.) Schleid.	(L.) Schleid.		40.392373	-86.761875	40.392373	40.5	-87	NA	NA
Spirodela_extracted.txt	4103139343	https://www.inaturalist.org/observations/56423773	Spirodela	Spirodela polyrhiza	Spirodela polyrhiza	Spirodela	Antho	Spirodela polyrhiza (L.) Schleid.	(L.) Schleid.		40.392273	-84.286466	40.392273	40.5	-84.5	NA	229
Spirodela_extracted.txt	2429210803	https://www.inaturalist.org/observations/27114258	Spirodela	Spirodela polyrhiza	Spirodela polyrhiza	Spirodela	Antho	Spirodela polyrhiza (L.) Schleid.	(L.) Schleid.		40.565943	-83.617184	40.565943	40.5	-83.5	NA	955
Spirodela_extracted.txt	4121156197	https://www.inaturalist.org/observations/162899588	Spirodela	Spirodela polyrhiza	Spirodela polyrhiza	Spirodela	Antho	Spirodela polyrhiza (L.) Schleid.	(L.) Schleid.		40.36532	-82.921282	40.36532	40.5	-83	NA	4
Spirodela_extracted.txt	1990232568	c23b66d1-52a6-4289-81a9-e5e4ca86249e	Spirodela	Spirodela polyrhiza	Spirodela polyrhiza	Spirodela	Antho	Spirodela polyrhiza (L.) Schleid.	(L.) Schleid.	Lake Park, North Appalachian Experimental Watershed, near Coshocton, Coshocton Co. , Ohio	40.363875	-81.791155	40.363875	40.5	-82	NA	NA
Spirodela_extracted.txt	4022075506	https://www.inaturalist.org/observations/122792688	Spirodela	Spirodela polyrhiza	Spirodela polyrhiza	Spirodela	Antho	Spirodela polyrhiza (L.) Schleid.	(L.) Schleid.		40.670695	-81.644843	40.670695	40.5	-81.5	NA	8
Spirodela_extracted.txt	2859298300	1FFC2E98-3E55-455A-9F25-08FE0E615CBC	Spirodela	Spirodela polyrhiza	Spirodela polyrhiza	Spirodela	Antho	Spirodela polyrhiza (L.) Schleid.	(L.) Schleid.	1 mi S of Logans Ferry	40.523353	-79.766714	40.523353	40.5	-80	NA	5241
Spirodela_extracted.txt	2859027420	B1311BA8-DF75-428A-9378-8DA900A3D831	Spirodela	Spirodela polyrhiza	Spirodela polyrhiza	Spirodela	Antho	Spirodela polyrhiza (L.) Schleid.	(L.) Schleid.	Greenwald Pond, ca 1 mi E of Crabtree	40.360073	-79.459312	40.360073	40.5	-79.5	329	1000
Spirodela_extracted.txt	3865429889	646bc9ca-56d9-4ff3-a47e-4acf654e9420	Spirodela	Spirodela polyrhiza	Spirodela polyrhiza	Spirodela	Antho	Spirodela polyrhiza (L.) Schleid.	(L.) Schleid.	2 miles SE of Huntingdon	40.464297	-77.983334	40.464297	40.5	-78	NA	1061
Spirodela_extracted.txt	3865424883	0c90a0ff-78b0-4842-bfca-924a7c1e83e3	Spirodela	Spirodela polyrhiza	Spirodela polyrhiza	Spirodela	Antho	Spirodela polyrhiza (L.) Schleid.	(L.) Schleid.	Picnic Grounds beside Sherman Creek, just E of Blain	40.337925	-77.498283	40.337925	40.5	-77.5	NA	446
Spirodela_extracted.txt	4405024769	https://www.inaturalist.org/observations/178949611	Spirodela	Spirodela polyrhiza	Spirodela polyrhiza	Spirodela	Antho	Spirodela polyrhiza (L.) Schleid.	(L.) Schleid.		40.319131	-76.889472	40.319131	40.5	-77	NA	84
Spirodela_extracted.txt	3865160780	75dec512-6509-4aab-9e38-ee582a948cf9	Spirodela	Spirodela polyrhiza	Spirodela polyrhiza	Spirodela	Antho	Spirodela polyrhiza (L.) Schleid.	(L.) Schleid.	1.5 miles E of Bellegrove	40.367031	-76.520322	40.367031	40.5	-76.5	122	706
Spirodela_extracted.txt	3865423841	be63acb7-57c1-4ef7-ba5d-3bc1a4069e8a	Spirodela	Spirodela polyrhiza	Spirodela polyrhiza	Spirodela	Antho	Spirodela polyrhiza (L.) Schleid.	(L.) Schleid.	along Saucon Creek, near Shimersville	40.615221	-75.332817	40.615221	40.5	-75.5	NA	618
Spirodela_extracted.txt	4137950104	https://www.inaturalist.org/observations/168126030	Spirodela	Spirodela polyrhiza	Spirodela polyrhiza	Spirodela	Antho	Spirodela polyrhiza (L.) Schleid.	(L.) Schleid.		40.521128	-74.826519	40.521128	40.5	-75	NA	4
Spirodela_extracted.txt	2864579450	https://www.inaturalist.org/observations/52314318	Spirodela	Spirodela polyrhiza	Spirodela polyrhiza	Spirodela	Antho	Spirodela polyrhiza (L.) Schleid.	(L.) Schleid.		40.736744	-74.305297	40.736744	40.5	-74.5	NA	4
Spirodela_extracted.txt	3985690395	https://www.inaturalist.org/observations/58905082	Spirodela	Spirodela polyrhiza	Spirodela polyrhiza	Spirodela	Antho	Spirodela polyrhiza (L.) Schleid.	(L.) Schleid.		40.615822	-73.821493	40.615822	40.5	-74	NA	5
Spirodela_extracted.txt	4102617349	https://www.inaturalist.org/observations/52506896	Spirodela	Spirodela polyrhiza	Spirodela polyrhiza	Spirodela	Antho	Spirodela polyrhiza (L.) Schleid.	(L.) Schleid.		40.665089	-73.520737	40.665089	40.5	-73.5	NA	7
Spirodela_extracted.txt	1142646273	FUND. BIODIVERSIDAD:ANTHOS:2264851	Spirodela	Spirodela polyrhiza	Spirodela polyrhiza	Spirodela	Antho	Spirodela polyrhiza (L.) Schleid.	(L.) Schleid.	Castillejo de Martín Viejo, orillas Río Águeda	40.6687902	-6.691269	40.6687902	40.5	-6.5	NA	7071
Spirodela_extracted.txt	3033641055	BCN 76230	Spirodela	Spirodela polyrhiza	Spirodela polyrhiza	Spirodela	Antho	Spirodela polyrhiza (L.) Schleid.	(L.) Schleid.	San Lorenzo del Escorial. Arboretum Luis Ceballos	40.52	-5.32	40.52	40.5	-5.5	1300	NA
Spirodela_extracted.txt	3855078179	267C6FA6-230E-4C7E-9DF6-C56EDD484891	Spirodela	Spirodela polyrhiza	Spirodela polyrhiza	Spirodela	Antho	Spirodela polyrhiza (L.) Schleid.	(L.) Schleid.	Madrid, San Lorenzo de El Escorial, ladera SE del Monte Abantos, Arboreto Luis Ceballos	40.59	-4.16	40.59	40.5	-4	1320	NA
Spirodela_extracted.txt	1143086601	FUND. BIODIVERSIDAD:ANTHOS:2731774	Spirodela	Spirodela polyrhiza	Spirodela polyrhiza	Spirodela	Antho	Spirodela polyrhiza (L.) Schleid.	(L.) Schleid.	Sant Jaume, pont del Passador	40.7088691	0.7188742	40.7088691	40.5	0.5	2	707
Spirodela_extracted.txt	1143082284	FUND. BIODIVERSIDAD:ANTHOS:2731777	Spirodela	Spirodela polyrhiza	Spirodela polyrhiza	Spirodela	Antho	Spirodela polyrhiza (L.) Schleid.	(L.) Schleid.	Cofraria de Pescadors de la Cava	40.7088704	0.8488769	40.7088704	40.5	1	1	707
Spirodela_extracted.txt	4116107426	https://www.inaturalist.org/observations/90260224	Spirodela	Spirodela polyrhiza	Spirodela polyrhiza	Spirodela	Antho	Spirodela polyrhiza (L.) Schleid.	(L.) Schleid.		40.665855	16.614884	40.665855	40.5	16.5	NA	4
Spirodela_extracted.txt	4028728096	https://www.inaturalist.org/observations/137891087	Spirodela	Spirodela polyrhiza	Spirodela polyrhiza	Spirodela	Antho	Spirodela polyrhiza (L.) Schleid.	(L.) Schleid.		40.527039	22.663552	40.527039	40.5	22.5	NA	NA
Spirodela_extracted.txt	4521512138	926acc52-aa19-48be-8799-eeffd1450ec2	Spirodela	Spirodela polyrhiza	Spirodela polyrhiza	Spirodela	Antho	Spirodela polyrhiza (L.) Schleid.	(L.) Schleid.		40.52211	140.56036	40.52211	40.5	140.5	NA	NA
Spirodela_extracted.txt	4599419257	Japan:LakeFlora:42193	Spirodela	Spirodela polyrhiza	Spirodela polyrhiza	Spirodela	Antho	Spirodela polyrhiza (L.) Schleid.	(L.) Schleid.	Anenuma	40.71111	141.33278	40.71111	40.5	141.5	NA	NA
Spirodela_extracted.txt	2982041307	2ed63932-72cf-479a-8005-d42b21db6a89	Spirodela	Spirodela polyrhiza	Spirodela polyrhiza	Spirodela	Antho	Spirodela polyrhiza (L.) Schleid.	(L.) Schleid.	Northern-most of Clam Beach ponds	41.007144	-124.110574	41.007144	41	-124	NA	119
Spirodela_extracted.txt	4856261468	UCJEPS:UC:UC1101313	Spirodela	Spirodela polyrhiza	Spirodela polyrhiza	Spirodela	Antho	Spirodela polyrhiza (L.) Schleid.	(L.) Schleid.	marsh between Hat Creek and Pit River bridge (Highway 299)	40.978212	-121.5515025	40.978212	41	-121.5	NA	415.21
Spirodela_extracted.txt	4857257667	UCJEPS:JEPS:JEPS120892	Spirodela	Spirodela polyrhiza	Spirodela polyrhiza	Spirodela	Antho	Spirodela polyrhiza (L.) Schleid.	(L.) Schleid.	on the N side of levee, about 100 yards north of Parking Area, NW of the old barn, Ash Creek Wildlife Area, about 3.9 air miles W of Adin, about 7.7 air miles NE of Bieber. Big Valley.	41.185389	-121.028528	41.185389	41	-121	NA	NA
Spirodela_extracted.txt	2417983882	a04889aa-a1f0-45aa-83ff-4a0a84a1fb94	Spirodela	Spirodela polyrhiza	Spirodela polyrhiza	Spirodela	Antho	Spirodela polyrhiza (L.) Schleid.	(L.) Schleid.	Warner Mtns. Blue Lake located ca. 13 mi SE of Likely. At the SW corner of the lake. T38N R15E S20 SE1/4	41.139722	-120.289444	41.139722	41	-120.5	1859	805
Spirodela_extracted.txt	4443268310	4df5862f-2958-4755-837b-4fa2935477d6	Spirodela	Spirodela polyrhiza	Spirodela polyrhiza	Spirodela	Antho	Spirodela polyrhiza (L.) Schleid.	(L.) Schleid.	Ca. 3 1/2 mi. NW of Syracuse, Utah, 2 mi. SW of West Point, east shore of Great Salt Lake.	41.09778	-112.111313	41.09778	41	-112	1284	1365
Spirodela_extracted.txt	2573525700	68ce8119-4546-4110-8edb-9e44864ef205	Spirodela	Spirodela polyrhiza	Spirodela polyrhiza	Spirodela	Antho	Spirodela polyrhiza (L.) Schleid.	(L.) Schleid.	Ca. 18 mi. NE of Craig, Elkhead Mts.	40.751667	-107.363333	40.751667	41	-107.5	2804	250
Spirodela_extracted.txt	3892755217	3b24a63a-33a6-11e4-8223-36603f1ccdb1	Spirodela	Spirodela polyrhiza	Spirodela polyrhiza	Spirodela	Antho	Spirodela polyrhiza (L.) Schleid.	(L.) Schleid.	Phantom Canyon Preserve	40.866667	-105.333333	40.866667	41	-105.5	NA	2000
Spirodela_extracted.txt	177037462	036de6ca-ba8b-11e3-8cfe-90b11c41863e	Spirodela	Spirodela polyrhiza	Spirodela polyrhiza	Spirodela	Antho	Spirodela polyrhiza (L.) Schleid.	(L.) Schleid.	North Platte, 5 mi N	41.21129	-100.77221	41.21129	41	-101	NA	5.73
Spirodela_extracted.txt	177037529	0dc32707-ba8b-11e3-8cfe-90b11c41863e	Spirodela	Spirodela polyrhiza	Spirodela polyrhiza	Spirodela	Antho	Spirodela polyrhiza (L.) Schleid.	(L.) Schleid.	W of Brady	41.079446	-100.451747	41.079446	41	-100.5	NA	9856
Spirodela_extracted.txt	177037550	0bc99093-ba8b-11e3-8cfe-90b11c41863e	Spirodela	Spirodela polyrhiza	Spirodela polyrhiza	Spirodela	Antho	Spirodela polyrhiza (L.) Schleid.	(L.) Schleid.	Mason City	41.22181	-99.2979	41.22181	41	-99.5	NA	0.48
Spirodela_extracted.txt	177037523	0b98e053-ba8b-11e3-8cfe-90b11c41863e	Spirodela	Spirodela polyrhiza	Spirodela polyrhiza	Spirodela	Antho	Spirodela polyrhiza (L.) Schleid.	(L.) Schleid.	Litchfield	41.15766	-99.15423	41.15766	41	-99	NA	0.3
Spirodela_extracted.txt	177037504	0e4b9ba1-ba8b-11e3-8cfe-90b11c41863e	Spirodela	Spirodela polyrhiza	Spirodela polyrhiza	Spirodela	Antho	Spirodela polyrhiza (L.) Schleid.	(L.) Schleid.	St Paul, S of	41.21394	-98.45788	41.21394	41	-98.5	NA	0.65
Spirodela_extracted.txt	4111607357	https://www.inaturalist.org/observations/89330588	Spirodela	Spirodela polyrhiza	Spirodela polyrhiza	Spirodela	Antho	Spirodela polyrhiza (L.) Schleid.	(L.) Schleid.		40.781058	-96.671272	40.781058	41	-96.5	NA	10
Spirodela_extracted.txt	4111801434	https://www.inaturalist.org/observations/145291928	Spirodela	Spirodela polyrhiza	Spirodela polyrhiza	Spirodela	Antho	Spirodela polyrhiza (L.) Schleid.	(L.) Schleid.		41.143616	-96.170604	41.143616	41	-96	NA	226
Spirodela_extracted.txt	3413208670	ISC:124956:ISC0191275	Spirodela	Spirodela polyrhiza	Spirodela polyrhiza	Spirodela	Antho	Spirodela polyrhiza (L.) Schleid.	(L.) Schleid.		41.218212	-91.256996	41.218212	41	-91.5	NA	NA
Spirodela_extracted.txt	1890694076	https://www.inaturalist.org/observations/15140081	Spirodela	Spirodela polyrhiza	Spirodela polyrhiza	Spirodela	Antho	Spirodela polyrhiza (L.) Schleid.	(L.) Schleid.		41.209396	-89.323915	41.209396	41	-89.5	NA	82
Spirodela_extracted.txt	4081300099	bb875e1b-bec3-4ac3-9dea-eab2dfd6c6ae	Spirodela	Spirodela polyrhiza	Spirodela polyrhiza	Spirodela	Antho	Spirodela polyrhiza (L.) Schleid.	(L.) Schleid.	Iroquois County Conservation Area. Sec 24 T29N R11W; 40.988081 -87.551597	40.988081	-87.551597	40.988081	41	-87.5	NA	969
Spirodela_extracted.txt	2651347261	582006ff-790d-4603-be2b-c5df7a92a07b	Spirodela	Spirodela polyrhiza	Spirodela polyrhiza	Spirodela	Antho	Spirodela polyrhiza (L.) Schleid.	(L.) Schleid.	about 5 mi. N of Reynolds	40.821944	-86.871681	40.821944	41	-87	NA	3324
Spirodela_extracted.txt	4413681552	https://www.inaturalist.org/observations/182614003	Spirodela	Spirodela polyrhiza	Spirodela polyrhiza	Spirodela	Antho	Spirodela polyrhiza (L.) Schleid.	(L.) Schleid.		40.754371	-86.466438	40.754371	41	-86.5	NA	NA
Spirodela_extracted.txt	1802639204	http://www.inaturalist.org/observations/85467	Spirodela	Spirodela polyrhiza	Spirodela polyrhiza	Spirodela	Antho	Spirodela polyrhiza (L.) Schleid.	(L.) Schleid.		41.060421	-81.355066	41.060421	41	-81.5	NA	2718
Spirodela_extracted.txt	2859279392	A4C82E1C-D8AC-4E54-891E-0CC507243A18	Spirodela	Spirodela polyrhiza	Spirodela polyrhiza	Spirodela	Antho	Spirodela polyrhiza (L.) Schleid.	(L.) Schleid.	1 mi N of New Garden on Rt 9	40.809829	-80.926198	40.809829	41	-81	NA	5241
Spirodela_extracted.txt	2859282317	30713FE9-B24F-4DAC-9150-523B38C7998B	Spirodela	Spirodela polyrhiza	Spirodela polyrhiza	Spirodela	Antho	Spirodela polyrhiza (L.) Schleid.	(L.) Schleid.	above Neshannock Creek, 1.5 mi WNW of Eastbrook, on property of Mrs. Arblaster	41.04925	-80.30576	41.04925	41	-80.5	NA	1664
Spirodela_extracted.txt	2859283627	4D875759-B4B7-46F1-8543-731C64741201	Spirodela	Spirodela polyrhiza	Spirodela polyrhiza	Spirodela	Antho	Spirodela polyrhiza (L.) Schleid.	(L.) Schleid.	Barmore Lake	41.149909	-80.115153	41.149909	41	-80	NA	389
Spirodela_extracted.txt	3865423844	a352f584-f59a-46bd-a651-765b71e70287	Spirodela	Spirodela polyrhiza	Spirodela polyrhiza	Spirodela	Antho	Spirodela polyrhiza (L.) Schleid.	(L.) Schleid.	along Penn Creek, 1.25 miles ESE of White Springs	40.873054	-77.067634	40.873054	41	-77	NA	529
Spirodela_extracted.txt	4901905494	https://www.inaturalist.org/observations/193349636	Spirodela	Spirodela polyrhiza	Spirodela polyrhiza	Spirodela	Antho	Spirodela polyrhiza (L.) Schleid.	(L.) Schleid.		41.159077	-75.9739	41.159077	41	-76	NA	784
Spirodela_extracted.txt	4064829040	23225729-b65b-4da8-b80f-41da43d131c5	Spirodela	Spirodela polyrhiza	Spirodela polyrhiza	Spirodela	Antho	Spirodela polyrhiza (L.) Schleid.	(L.) Schleid.	Saylors Lake	40.900358	-75.318194	40.900358	41	-75.5	NA	587
Spirodela_extracted.txt	3865158863	50892092-8603-414e-8573-df200cbc124b	Spirodela	Spirodela polyrhiza	Spirodela polyrhiza	Spirodela	Antho	Spirodela polyrhiza (L.) Schleid.	(L.) Schleid.	Mud Pond, Lake Minisink	41.215938	-75.05311	41.215938	41	-75	NA	587
Spirodela_extracted.txt	3865428965	0c117dfa-3355-4c02-aeba-047835d86b60	Spirodela	Spirodela polyrhiza	Spirodela polyrhiza	Spirodela	Antho	Spirodela polyrhiza (L.) Schleid.	(L.) Schleid.	West Milford Township, Wawayanda State Park, E of Wawayanda Lake, Banker and Cypress Swamp Trails	41.166	-74.415	41.166	41	-74.5	358	NA
Spirodela_extracted.txt	2814286119	https://www.inaturalist.org/observations/52503114	Spirodela	Spirodela polyrhiza	Spirodela polyrhiza	Spirodela	Antho	Spirodela polyrhiza (L.) Schleid.	(L.) Schleid.		40.794976	-73.951416	40.794976	41	-74	NA	10
Spirodela_extracted.txt	3314254328	https://www.inaturalist.org/observations/31619421	Spirodela	Spirodela polyrhiza	Spirodela polyrhiza	Spirodela	Antho	Spirodela polyrhiza (L.) Schleid.	(L.) Schleid.		41.136775	-73.457838	41.136775	41	-73.5	NA	5
Spirodela_extracted.txt	1038951939	urn:uuid:510f0c8f-db7c-4d0f-b65f-4eee1b48f47c	Spirodela	Spirodela polyrhiza	Spirodela polyrhiza	Spirodela	Antho	Spirodela polyrhiza (L.) Schleid.	(L.) Schleid.		41.1932	-73.196	41.1932	41	-73	NA	6473
Spirodela_extracted.txt	2859022376	7632886E-8FDD-4C6D-8DFE-6ED113E16A84	Spirodela	Spirodela polyrhiza	Spirodela polyrhiza	Spirodela	Antho	Spirodela polyrhiza (L.) Schleid.	(L.) Schleid.	Block Island	41.19177	-71.574501	41.19177	41	-71.5	NA	5421
Spirodela_extracted.txt	1143091480	FUND. BIODIVERSIDAD:ANTHOS:2264848	Spirodela	Spirodela polyrhiza	Spirodela polyrhiza	Spirodela	Antho	Spirodela polyrhiza (L.) Schleid.	(L.) Schleid.	Porto, Jovim, margem do Douro	41.148779	-8.5813124	41.148779	41	-8.5	NA	7071
Spirodela_extracted.txt	214396461		Spirodela	Spirodela polyrhiza	Spirodela polyrhiza	Spirodela	Antho	Spirodela polyrhiza (L.) Schleid.	(L.) Schleid.	Valsalabroso, Las Uces	41.07	-6.5	41.07	41	-6.5	NA	NA
Spirodela_extracted.txt	218615786	FUND. BIODIVERSIDAD:ANTHOS:1109023	Spirodela	Spirodela polyrhiza	Spirodela polyrhiza	Spirodela	Antho	Spirodela polyrhiza (L.) Schleid.	(L.) Schleid.	Torresmenudas	41.108809	-5.8012609	41.108809	41	-6	NA	7071
Spirodela_extracted.txt	218615785	FUND. BIODIVERSIDAD:ANTHOS:1106560	Spirodela	Spirodela polyrhiza	Spirodela polyrhiza	Spirodela	Antho	Spirodela polyrhiza (L.) Schleid.	(L.) Schleid.	Las Puercas	41.1288152	-5.2712513	41.1288152	41	-5.5	760	707
Spirodela_extracted.txt	218616320	FUND. BIODIVERSIDAD:ANTHOS:58142	Spirodela	Spirodela polyrhiza	Spirodela polyrhiza	Spirodela	Antho	Spirodela polyrhiza (L.) Schleid.	(L.) Schleid.	Cantalapiedra	41.1288159	-5.20125	41.1288159	41	-5	NA	7071
Spirodela_extracted.txt	4529089882	BDBC-C.11019.145.112.24	Spirodela	Spirodela polyrhiza	Spirodela polyrhiza	Spirodela	Antho	Spirodela polyrhiza (L.) Schleid.	(L.) Schleid.	Mas d'Avall	40.762856	0.689728	40.762856	41	0.5	NA	NA
Spirodela_extracted.txt	4530753352	BDBC-C.2252.0.6951.1389	Spirodela	Spirodela polyrhiza	Spirodela polyrhiza	Spirodela	Antho	Spirodela polyrhiza (L.) Schleid.	(L.) Schleid.	riu Ebre	40.765166	0.808119	40.765166	41	1	NA	NA
Spirodela_extracted.txt	4453712117	https://www.inaturalist.org/observations/190242260	Spirodela	Spirodela polyrhiza	Spirodela polyrhiza	Spirodela	Antho	Spirodela polyrhiza (L.) Schleid.	(L.) Schleid.		40.985298	19.496538	40.985298	41	19.5	NA	4
Spirodela_extracted.txt	788489151	LD:General:1244070	Spirodela	Spirodela polyrhiza	Spirodela polyrhiza	Spirodela	Antho	Spirodela polyrhiza (L.) Schleid.	(L.) Schleid.	Bed of the river Strimonas below the dam at Lithotopos	41.133333	23.216667	41.133333	41	23	NA	NA
Spirodela_extracted.txt	1230931474	https://w.jacq.org/W20140002125	Spirodela	Spirodela polyrhiza	Spirodela polyrhiza	Spirodela	Antho	Spirodela polyrhiza (L.) Schleid.	(L.) Schleid.	Armenia, Lorri province, plain with lakes 5-11 km NW of Stepanavan, SW to NW of former airport, small lake 0.5 km SW of southeastern end of airfield	41.04	44.34222	41.04	41	44.5	1465	NA
Spirodela_extracted.txt	1303802284	6674017	Spirodela	Spirodela polyrhiza	Spirodela polyrhiza	Spirodela	Antho	Spirodela polyrhiza (L.) Schleid.	(L.) Schleid.	辽阳	41.15129	123.401806	41.15129	41	123.5	NA	NA
Spirodela_extracted.txt	4599426177	Japan:LakeFlora:44017	Spirodela	Spirodela polyrhiza	Spirodela polyrhiza	Spirodela	Antho	Spirodela polyrhiza (L.) Schleid.	(L.) Schleid.	Tappinuma	40.9131	140.3653	40.9131	41	140.5	NA	NA
Spirodela_extracted.txt	4599425917	Japan:LakeFlora:7916	Spirodela	Spirodela polyrhiza	Spirodela polyrhiza	Spirodela	Antho	Spirodela polyrhiza (L.) Schleid.	(L.) Schleid.	Ichiyanaginuma	40.905	141.3592	40.905	41	141.5	NA	NA
Spirodela_extracted.txt	2243353985	7c306e1a-3c3b-4ac6-bc5f-1bf5b7428fbe	Spirodela	Spirodela polyrhiza	Spirodela polyrhiza	Spirodela	Antho	Spirodela polyrhiza (L.) Schleid.	(L.) Schleid.	North Fork of Pit River by confluence with Gleason Creek on Hwy 395, north of Alturas.	41.521684	-120.477324	41.521684	41.5	-120.5	NA	210
Spirodela_extracted.txt	2243353819	13c9b5ca-d31a-4e8b-829e-793530130fb8	Spirodela	Spirodela polyrhiza	Spirodela polyrhiza	Spirodela	Antho	Spirodela polyrhiza (L.) Schleid.	(L.) Schleid.	In marshy spring, 1 mile west of Logan on Mendon Road	41.72088	-111.88611	41.72088	41.5	-112	NA	9182
Spirodela_extracted.txt	177037459	0314ae49-ba8b-11e3-8cfe-90b11c41863e	Spirodela	Spirodela polyrhiza	Spirodela polyrhiza	Spirodela	Antho	Spirodela polyrhiza (L.) Schleid.	(L.) Schleid.	Oshkosh, 30 mi N	41.66636	-102.34707	41.66636	41.5	-102.5	NA	22.74
Spirodela_extracted.txt	177037561	0c7cd4b8-ba8b-11e3-8cfe-90b11c41863e	Spirodela	Spirodela polyrhiza	Spirodela polyrhiza	Spirodela	Antho	Spirodela polyrhiza (L.) Schleid.	(L.) Schleid.	Haythorne Lake	41.53682	-101.75145	41.53682	41.5	-102	NA	0.44
Spirodela_extracted.txt	177037355	04cd96a1-ba8b-11e3-8cfe-90b11c41863e	Spirodela	Spirodela polyrhiza	Spirodela polyrhiza	Spirodela	Antho	Spirodela polyrhiza (L.) Schleid.	(L.) Schleid.	Ackley Lake	41.33245	-101.73205	41.33245	41.5	-101.5	NA	142.88
Spirodela_extracted.txt	177037479	034a24a4-ba8b-11e3-8cfe-90b11c41863e	Spirodela	Spirodela polyrhiza	Spirodela polyrhiza	Spirodela	Antho	Spirodela polyrhiza (L.) Schleid.	(L.) Schleid.	Loup City	41.278	-98.96712	41.278	41.5	-99	NA	0.55
Spirodela_extracted.txt	177037356	04f3c7f6-ba8b-11e3-8cfe-90b11c41863e	Spirodela	Spirodela polyrhiza	Spirodela polyrhiza	Spirodela	Antho	Spirodela polyrhiza (L.) Schleid.	(L.) Schleid.	Schuyler	41.44969	-97.05886	41.44969	41.5	-97	NA	1.01
Spirodela_extracted.txt	177037532	034b2c27-ba8b-11e3-8cfe-90b11c41863e	Spirodela	Spirodela polyrhiza	Spirodela polyrhiza	Spirodela	Antho	Spirodela polyrhiza (L.) Schleid.	(L.) Schleid.	Platte River, near Cedar Bluffs	41.4269	-96.64006	41.4269	41.5	-96.5	NA	2.1
Spirodela_extracted.txt	177037570	0d0157a9-ba8b-11e3-8cfe-90b11c41863e	Spirodela	Spirodela polyrhiza	Spirodela polyrhiza	Spirodela	Antho	Spirodela polyrhiza (L.) Schleid.	(L.) Schleid.	Omaha	41.29446	-95.92061	41.29446	41.5	-96	NA	1.06
Spirodela_extracted.txt	3413241623	ISC:124956:IA00091281	Spirodela	Spirodela polyrhiza	Spirodela polyrhiza	Spirodela	Antho	Spirodela polyrhiza (L.) Schleid.	(L.) Schleid.		41.340183	-95.544907	41.340183	41.5	-95.5	NA	NA
Spirodela_extracted.txt	3413241630	ISC:124956:IA00091282	Spirodela	Spirodela polyrhiza	Spirodela polyrhiza	Spirodela	Antho	Spirodela polyrhiza (L.) Schleid.	(L.) Schleid.		41.683575	-94.501274	41.683575	41.5	-94.5	NA	NA
Spirodela_extracted.txt	4405093827	https://www.inaturalist.org/observations/176444651	Spirodela	Spirodela polyrhiza	Spirodela polyrhiza	Spirodela	Antho	Spirodela polyrhiza (L.) Schleid.	(L.) Schleid.		41.588531	-93.283852	41.588531	41.5	-93.5	NA	4
Spirodela_extracted.txt	3413210968	ISC:124956:IA00087682	Spirodela	Spirodela polyrhiza	Spirodela polyrhiza	Spirodela	Antho	Spirodela polyrhiza (L.) Schleid.	(L.) Schleid.		41.684525	-92.522881	41.684525	41.5	-92.5	NA	NA
Spirodela_extracted.txt	3413226036	ISC:124956:IA00003387	Spirodela	Spirodela polyrhiza	Spirodela polyrhiza	Spirodela	Antho	Spirodela polyrhiza (L.) Schleid.	(L.) Schleid.		41.668736	-91.588814	41.668736	41.5	-91.5	NA	NA
Spirodela_extracted.txt	4510643076	e97668e6-71f1-4795-ac78-f1e7db4060b7	Spirodela	Spirodela polyrhiza	Spirodela polyrhiza	Spirodela	Antho	Spirodela polyrhiza (L.) Schleid.	(L.) Schleid.	Fairport ponds	41.436732	-90.905092	41.436732	41.5	-91	NA	1500
Spirodela_extracted.txt	4076257759	https://www.inaturalist.org/observations/133335022	Spirodela	Spirodela polyrhiza	Spirodela polyrhiza	Spirodela	Antho	Spirodela polyrhiza (L.) Schleid.	(L.) Schleid.		41.569471	-90.390132	41.569471	41.5	-90.5	NA	195
Spirodela_extracted.txt	2518134772	https://www.inaturalist.org/observations/36446668	Spirodela	Spirodela polyrhiza	Spirodela polyrhiza	Spirodela	Antho	Spirodela polyrhiza (L.) Schleid.	(L.) Schleid.		41.710007	-87.879714	41.710007	41.5	-88	NA	84
Spirodela_extracted.txt	3337405056	https://www.inaturalist.org/observations/90164297	Spirodela	Spirodela polyrhiza	Spirodela polyrhiza	Spirodela	Antho	Spirodela polyrhiza (L.) Schleid.	(L.) Schleid.		41.668689	-87.563729	41.668689	41.5	-87.5	NA	7
Spirodela_extracted.txt	4898045543	2bf4d9c5-bff3-4eb3-b56e-19ad24b94405	Spirodela	Spirodela polyrhiza	Spirodela polyrhiza	Spirodela	Antho	Spirodela polyrhiza (L.) Schleid.	(L.) Schleid.	Little Calumet Headwaters Nature Preserve; pond.	41.6048	-86.8748	41.6048	41.5	-87	NA	NA
Spirodela_extracted.txt	3902094809	https://www.inaturalist.org/observations/85054246	Spirodela	Spirodela polyrhiza	Spirodela polyrhiza	Spirodela	Antho	Spirodela polyrhiza (L.) Schleid.	(L.) Schleid.		41.549038	-86.353692	41.549038	41.5	-86.5	NA	NA
Spirodela_extracted.txt	177037571	0d11bf2f-ba8b-11e3-8cfe-90b11c41863e	Spirodela	Spirodela polyrhiza	Spirodela polyrhiza	Spirodela	Antho	Spirodela polyrhiza (L.) Schleid.	(L.) Schleid.	Union Township	41.5209	-86.224283	41.5209	41.5	-86	NA	1728
Spirodela_extracted.txt	4145587698	https://www.inaturalist.org/observations/169442436	Spirodela	Spirodela polyrhiza	Spirodela polyrhiza	Spirodela	Antho	Spirodela polyrhiza (L.) Schleid.	(L.) Schleid.		41.354269	-85.685337	41.354269	41.5	-85.5	NA	1190
Spirodela_extracted.txt	2859969698	https://www.inaturalist.org/observations/57875221	Spirodela	Spirodela polyrhiza	Spirodela polyrhiza	Spirodela	Antho	Spirodela polyrhiza (L.) Schleid.	(L.) Schleid.		41.681043	-84.693883	41.681043	41.5	-84.5	NA	309
Spirodela_extracted.txt	2859027394	36385970-4B39-4DB5-BD19-221DBF83C39D	Spirodela	Spirodela polyrhiza	Spirodela polyrhiza	Spirodela	Antho	Spirodela polyrhiza (L.) Schleid.	(L.) Schleid.	Put-in-Bay	41.654216	-82.820743	41.654216	41.5	-83	NA	1210
Spirodela_extracted.txt	2628272307	1fc3110f-c312-452c-a073-aa9aa665344c	Spirodela	Spirodela polyrhiza	Spirodela polyrhiza	Spirodela	Antho	Spirodela polyrhiza (L.) Schleid.	(L.) Schleid.	Pelee. Fish Point Provincial Nature Reserve, south end of Pelee Island. Marshy border of Fox Pond	41.7315	-82.67	41.7315	41.5	-82.5	NA	NA
Spirodela_extracted.txt	1703173542	https://www.inaturalist.org/observations/8838238	Spirodela	Spirodela polyrhiza	Spirodela polyrhiza	Spirodela	Antho	Spirodela polyrhiza (L.) Schleid.	(L.) Schleid.		41.355708	-81.839836	41.355708	41.5	-82	NA	NA
Spirodela_extracted.txt	4103158422	https://www.inaturalist.org/observations/126114199	Spirodela	Spirodela polyrhiza	Spirodela polyrhiza	Spirodela	Antho	Spirodela polyrhiza (L.) Schleid.	(L.) Schleid.		41.254688	-81.546112	41.254688	41.5	-81.5	NA	4
Spirodela_extracted.txt	4075588757	https://www.inaturalist.org/observations/132982350	Spirodela	Spirodela polyrhiza	Spirodela polyrhiza	Spirodela	Antho	Spirodela polyrhiza (L.) Schleid.	(L.) Schleid.		41.29707	-80.75785	41.29707	41.5	-81	NA	5
Spirodela_extracted.txt	4102721428	https://www.inaturalist.org/observations/126874240	Spirodela	Spirodela polyrhiza	Spirodela polyrhiza	Spirodela	Antho	Spirodela polyrhiza (L.) Schleid.	(L.) Schleid.		41.672078	-80.514787	41.672078	41.5	-80.5	NA	10
Spirodela_extracted.txt	4407347805	https://www.inaturalist.org/observations/181679894	Spirodela	Spirodela polyrhiza	Spirodela polyrhiza	Spirodela	Antho	Spirodela polyrhiza (L.) Schleid.	(L.) Schleid.		41.56805	-79.94867	41.56805	41.5	-80	NA	3
Spirodela_extracted.txt	3312924301	2423810F-CADD-4E9B-BFED-5CABC4316C1A	Spirodela	Spirodela polyrhiza	Spirodela polyrhiza	Spirodela	Antho	Spirodela polyrhiza (L.) Schleid.	(L.) Schleid.	Sinnemahoning State Park, N of 40 Maples Day Use area	41.456974	-78.057363	41.456974	41.5	-78	NA	100
Spirodela_extracted.txt	4010924322	4437480D-4DED-4CC8-96CF-5CF1081AC598	Spirodela	Spirodela polyrhiza	Spirodela polyrhiza	Spirodela	Antho	Spirodela polyrhiza (L.) Schleid.	(L.) Schleid.	Perrins Marsh, S of Center Moreland	41.401669	-75.926767	41.401669	41.5	-76	NA	3
Spirodela_extracted.txt	3865423845	d6583247-9fb1-4da5-b1a1-b48f0a44c396	Spirodela	Spirodela polyrhiza	Spirodela polyrhiza	Spirodela	Antho	Spirodela polyrhiza (L.) Schleid.	(L.) Schleid.	0.75 mile NNW of Madisonville	41.368735	-75.480725	41.368735	41.5	-75.5	NA	484
Spirodela_extracted.txt	4064829037	9dd8a6e0-e76c-432e-b5b0-e6d51e200e25	Spirodela	Spirodela polyrhiza	Spirodela polyrhiza	Spirodela	Antho	Spirodela polyrhiza (L.) Schleid.	(L.) Schleid.	Corilla Lake	41.527601	-75.083501	41.527601	41.5	-75	NA	642
Spirodela_extracted.txt	1931294332	f969c341-3b1b-4481-846b-f9b2748dc020	Spirodela	Spirodela polyrhiza	Spirodela polyrhiza	Spirodela	Antho	Spirodela polyrhiza (L.) Schleid.	(L.) Schleid.	ca 7 km W of New York/Connecticut border and ca 10 km N of Putnam/Westchester border, Ice Pond Conservation Area, E of Ice Pond Rd, W of Co. Rd 62 (Farm to Market Rd), N of Rte 312 and S of Rte 164	41.451224	-73.61119	41.451224	41.5	-73.5	NA	NA
Spirodela_extracted.txt	1038943098	urn:uuid:3b3b411c-c3be-45a4-b756-0c6aa1238657	Spirodela	Spirodela polyrhiza	Spirodela polyrhiza	Spirodela	Antho	Spirodela polyrhiza (L.) Schleid.	(L.) Schleid.	Parker Farm	41.5614	-73.2072	41.5614	41.5	-73	NA	7034
Spirodela_extracted.txt	606643887		Spirodela	Spirodela polyrhiza	Spirodela polyrhiza	Spirodela	Antho	Spirodela polyrhiza (L.) Schleid.	(L.) Schleid.	Quonnipaug Lake	41.39138	-72.6975	41.39138	41.5	-72.5	NA	4
Spirodela_extracted.txt	4405233564	https://www.inaturalist.org/observations/179262425	Spirodela	Spirodela polyrhiza	Spirodela polyrhiza	Spirodela	Antho	Spirodela polyrhiza (L.) Schleid.	(L.) Schleid.		41.347457	-72.212098	41.347457	41.5	-72	NA	2
Spirodela_extracted.txt	415938240		Spirodela	Spirodela polyrhiza	Spirodela polyrhiza	Spirodela	Antho	Spirodela polyrhiza (L.) Schleid.	(L.) Schleid.	Charlestown	41.43305	-71.675	41.43305	41.5	-71.5	4	NA
Spirodela_extracted.txt	2864581431	https://www.inaturalist.org/observations/52258765	Spirodela	Spirodela polyrhiza	Spirodela polyrhiza	Spirodela	Antho	Spirodela polyrhiza (L.) Schleid.	(L.) Schleid.		41.745223	-70.468783	41.745223	41.5	-70.5	NA	2
Spirodela_extracted.txt	218616315	FUND. BIODIVERSIDAD:ANTHOS:52719	Spirodela	Spirodela polyrhiza	Spirodela polyrhiza	Spirodela	Antho	Spirodela polyrhiza (L.) Schleid.	(L.) Schleid.	Villarino	41.298806	-6.4312762	41.298806	41.5	-6.5	NA	7071
Spirodela_extracted.txt	895359910		Spirodela	Spirodela polyrhiza	Spirodela polyrhiza	Spirodela	Antho	Spirodela polyrhiza (L.) Schleid.	(L.) Schleid.	Bermillo de Sayago, Villamor de Cadozos, Dehesa de Villamor	41.32	-6.07	41.32	41.5	-6	NA	NA
Spirodela_extracted.txt	4529116289	BDBC-C.2252.0.7016.1402	Spirodela	Spirodela polyrhiza	Spirodela polyrhiza	Spirodela	Antho	Spirodela polyrhiza (L.) Schleid.	(L.) Schleid.	riu Ebre	41.297823	0.432084	41.297823	41.5	0.5	NA	NA
Spirodela_extracted.txt	4529073582	BDBC-C.6393.161.2088.1	Spirodela	Spirodela polyrhiza	Spirodela polyrhiza	Spirodela	Antho	Spirodela polyrhiza (L.) Schleid.	(L.) Schleid.	Barcelona, pantÃ de Vallvidrera vores de l'embassament	41.413053	2.1026	41.413053	41.5	2	NA	NA
Spirodela_extracted.txt	3892587789	https://www.inaturalist.org/observations/130401615	Spirodela	Spirodela polyrhiza	Spirodela polyrhiza	Spirodela	Antho	Spirodela polyrhiza (L.) Schleid.	(L.) Schleid.		41.256467	23.140078	41.256467	41.5	23	NA	NA
Spirodela_extracted.txt	3947387713	https://www.inaturalist.org/observations/139882784	Spirodela	Spirodela polyrhiza	Spirodela polyrhiza	Spirodela	Antho	Spirodela polyrhiza (L.) Schleid.	(L.) Schleid.		41.606738	41.576245	41.606738	41.5	41.5	NA	5
Spirodela_extracted.txt	1929101582	5e509bbc-1d51-4f24-b4a7-53b4e638fd2f	Spirodela	Spirodela polyrhiza	Spirodela polyrhiza	Spirodela	Antho	Spirodela polyrhiza (L.) Schleid.	(L.) Schleid.	District Khulo (63). Didadjaris tba	41.6908	42.3303	41.6908	41.5	42.5	NA	NA
Spirodela_extracted.txt	4921001267	FM_Komarov:20851	Spirodela	Spirodela polyrhiza	Spirodela polyrhiza	Spirodela	Antho	Spirodela polyrhiza (L.) Schleid.	(L.) Schleid.	Sinming-pu	41.73	125.03	41.73	41.5	125	NA	NA
Spirodela_extracted.txt	4921001014	FM_Komarov:20895	Spirodela	Spirodela polyrhiza	Spirodela polyrhiza	Spirodela	Antho	Spirodela polyrhiza (L.) Schleid.	(L.) Schleid.	Osinnya-muri a tributary of Yalu	41.42528	128.2649	41.42528	41.5	128.5	NA	NA
Spirodela_extracted.txt	2443058020	FKP:51315	Spirodela	Spirodela polyrhiza	Spirodela polyrhiza	Spirodela	Antho	Spirodela polyrhiza (L.) Schleid.	(L.) Schleid.	羅南	41.713611	129.684444	41.713611	41.5	129.5	NA	NA
Spirodela_extracted.txt	3820598549	{EDA598C9-F11F-4A7C-AF73-FACB6A542AC3}	Spirodela	Spirodela polyrhiza	Spirodela polyrhiza	Spirodela	Antho	Spirodela polyrhiza (L.) Schleid.	(L.) Schleid.	farm pond near Pacific Crest Trail, on Soda Mountain.	42.06895	-122.484	42.06895	42	-122.5	1628	805
Spirodela_extracted.txt	2417988837	11dc34a8-548b-49cc-ae03-6beb94c2e379	Spirodela	Spirodela polyrhiza	Spirodela polyrhiza	Spirodela	Antho	Spirodela polyrhiza (L.) Schleid.	(L.) Schleid.	Hwy. 161 adjacent to a marsh at the Lower Klamath NWR 5.3 mi east of Hwy. 97. T48N R02E S	41.998889	-121.788056	41.998889	42	-122	1244	402
Spirodela_extracted.txt	2430290418	ee9dd712-e5ef-473a-848e-d3d12e36102c	Spirodela	Spirodela polyrhiza	Spirodela polyrhiza	Spirodela	Antho	Spirodela polyrhiza (L.) Schleid.	(L.) Schleid.	Pine Creek, Warner Mountains.	41.986229	-120.278089	41.986229	42	-120.5	1555	1200
Spirodela_extracted.txt	1930548126	c4ae42e4-a5aa-4fcb-ae04-abee97816764	Spirodela	Spirodela polyrhiza	Spirodela polyrhiza	Spirodela	Antho	Spirodela polyrhiza (L.) Schleid.	(L.) Schleid.	Virgin Valley, Thousand Creek Spring, 1.9 air miles NW of Range HQ Duffurena Ranch. Growing in the creek below the spring.	41.8756	-119.0436	41.8756	42	-119	NA	NA
Spirodela_extracted.txt	177037493	0cf3b84f-ba8b-11e3-8cfe-90b11c41863e	Spirodela	Spirodela polyrhiza	Spirodela polyrhiza	Spirodela	Antho	Spirodela polyrhiza (L.) Schleid.	(L.) Schleid.	Bingham, 3 mi E	42.02108	-102.03001	42.02108	42	-102	NA	6954
Spirodela_extracted.txt	177037465	03812214-ba8b-11e3-8cfe-90b11c41863e	Spirodela	Spirodela polyrhiza	Spirodela polyrhiza	Spirodela	Antho	Spirodela polyrhiza (L.) Schleid.	(L.) Schleid.	Halsey, National Forest, edge of Dismal River	41.797393	-100.267463	41.797393	42	-100.5	NA	993
Spirodela_extracted.txt	177037535	0c8614c2-ba8b-11e3-8cfe-90b11c41863e	Spirodela	Spirodela polyrhiza	Spirodela polyrhiza	Spirodela	Antho	Spirodela polyrhiza (L.) Schleid.	(L.) Schleid.	Lowrey ranch, 1.25 mi S, 3 mi E	42.02788	-99.0185	42.02788	42	-99	NA	0.19
Spirodela_extracted.txt	2651321273	33e2728d-bdf0-46f2-82a8-728053e6478d	Spirodela	Spirodela polyrhiza	Spirodela polyrhiza	Spirodela	Antho	Spirodela polyrhiza (L.) Schleid.	(L.) Schleid.	T25N R11W Sec. 26 NW1/4	42.110568	-98.564099	42.110568	42	-98.5	NA	969
Spirodela_extracted.txt	177037482	0ead9380-ba8b-11e3-8cfe-90b11c41863e	Spirodela	Spirodela polyrhiza	Spirodela polyrhiza	Spirodela	Antho	Spirodela polyrhiza (L.) Schleid.	(L.) Schleid.	Neligh	42.12791	-98.03108	42.12791	42	-98	NA	1.6
Spirodela_extracted.txt	3413226385	ISC:124956:IA00113652	Spirodela	Spirodela polyrhiza	Spirodela polyrhiza	Spirodela	Antho	Spirodela polyrhiza (L.) Schleid.	(L.) Schleid.		42.043118	-95.389091	42.043118	42	-95.5	NA	NA
Spirodela_extracted.txt	3413217712	ISC:124956:ISC0272997	Spirodela	Spirodela polyrhiza	Spirodela polyrhiza	Spirodela	Antho	Spirodela polyrhiza (L.) Schleid.	(L.) Schleid.		42.042496	-94.388702	42.042496	42	-94.5	NA	NA
Spirodela_extracted.txt	3413217554	ISC:124956:ISC0426765	Spirodela	Spirodela polyrhiza	Spirodela polyrhiza	Spirodela	Antho	Spirodela polyrhiza (L.) Schleid.	(L.) Schleid.		42.037537	-93.466095	42.037537	42	-93.5	NA	NA
Spirodela_extracted.txt	3413208672	ISC:124956:ISC0191279	Spirodela	Spirodela polyrhiza	Spirodela polyrhiza	Spirodela	Antho	Spirodela polyrhiza (L.) Schleid.	(L.) Schleid.		42.07795	-91.597672	42.07795	42	-91.5	NA	NA
Spirodela_extracted.txt	3413204563	ISC:124956:IA00087454	Spirodela	Spirodela polyrhiza	Spirodela polyrhiza	Spirodela	Antho	Spirodela polyrhiza (L.) Schleid.	(L.) Schleid.		41.772362	-91.132614	41.772362	42	-91	NA	NA
Spirodela_extracted.txt	3413238870	ISC:124956:ISC0273577	Spirodela	Spirodela polyrhiza	Spirodela polyrhiza	Spirodela	Antho	Spirodela polyrhiza (L.) Schleid.	(L.) Schleid.		41.898075	-90.534241	41.898075	42	-90.5	NA	NA
Spirodela_extracted.txt	4111810394	https://www.inaturalist.org/observations/128109326	Spirodela	Spirodela polyrhiza	Spirodela polyrhiza	Spirodela	Antho	Spirodela polyrhiza (L.) Schleid.	(L.) Schleid.		41.936476	-90.182416	41.936476	42	-90	NA	116
Spirodela_extracted.txt	4872287701	https://www.inaturalist.org/observations/218249684	Spirodela	Spirodela polyrhiza	Spirodela polyrhiza	Spirodela	Antho	Spirodela polyrhiza (L.) Schleid.	(L.) Schleid.		41.882405	-89.28975	41.882405	42	-89.5	NA	4
Spirodela_extracted.txt	4421020804	https://www.inaturalist.org/observations/185460791	Spirodela	Spirodela polyrhiza	Spirodela polyrhiza	Spirodela	Antho	Spirodela polyrhiza (L.) Schleid.	(L.) Schleid.		41.83636	-88.243258	41.83636	42	-88	NA	3
Spirodela_extracted.txt	3902067358	https://www.inaturalist.org/observations/16795799	Spirodela	Spirodela polyrhiza	Spirodela polyrhiza	Spirodela	Antho	Spirodela polyrhiza (L.) Schleid.	(L.) Schleid.		41.926232	-87.634756	41.926232	42	-87.5	NA	10
Spirodela_extracted.txt	4121148012	https://www.inaturalist.org/observations/162786370	Spirodela	Spirodela polyrhiza	Spirodela polyrhiza	Spirodela	Antho	Spirodela polyrhiza (L.) Schleid.	(L.) Schleid.		41.80209	-86.749565	41.80209	42	-86.5	NA	131
Spirodela_extracted.txt	1989111470	893ac80f-8510-48ad-b493-7d26fc0493ef	Spirodela	Spirodela polyrhiza	Spirodela polyrhiza	Spirodela	Antho	Spirodela polyrhiza (L.) Schleid.	(L.) Schleid.	Hemlock Lake.	42.06371	-85.80732	42.06371	42	-86	NA	NA
Spirodela_extracted.txt	4172118083	https://www.inaturalist.org/observations/177274674	Spirodela	Spirodela polyrhiza	Spirodela polyrhiza	Spirodela	Antho	Spirodela polyrhiza (L.) Schleid.	(L.) Schleid.		42.182383	-85.594078	42.182383	42	-85.5	NA	NA
Spirodela_extracted.txt	1989553170	fe8300c4-6185-45cf-8b36-90652820d754	Spirodela	Spirodela polyrhiza	Spirodela polyrhiza	Spirodela	Antho	Spirodela polyrhiza (L.) Schleid.	(L.) Schleid.	Long Lake.	41.85352	-84.96423	41.85352	42	-85	NA	NA
Spirodela_extracted.txt	4111641384	https://www.inaturalist.org/observations/124933611	Spirodela	Spirodela polyrhiza	Spirodela polyrhiza	Spirodela	Antho	Spirodela polyrhiza (L.) Schleid.	(L.) Schleid.		42.228497	-84.432228	42.228497	42	-84.5	NA	4
Spirodela_extracted.txt	1836689810	https://www.inaturalist.org/observations/7640870	Spirodela	Spirodela polyrhiza	Spirodela polyrhiza	Spirodela	Antho	Spirodela polyrhiza (L.) Schleid.	(L.) Schleid.		42.12522	-84.136047	42.12522	42	-84	NA	636
Spirodela_extracted.txt	1988640395	0b866d63-6345-4714-be46-5a702cdd7fe9	Spirodela	Spirodela polyrhiza	Spirodela polyrhiza	Spirodela	Antho	Spirodela polyrhiza (L.) Schleid.	(L.) Schleid.	Monroe Piers road.	41.88685	-83.33834	41.88685	42	-83.5	NA	NA
Spirodela_extracted.txt	3079562378	https://www.inaturalist.org/observations/7282727	Spirodela	Spirodela polyrhiza	Spirodela polyrhiza	Spirodela	Antho	Spirodela polyrhiza (L.) Schleid.	(L.) Schleid.		42.244578	-83.097163	42.244578	42	-83	NA	4
Spirodela_extracted.txt	2397687398	https://www.inaturalist.org/observations/32037238	Spirodela	Spirodela polyrhiza	Spirodela polyrhiza	Spirodela	Antho	Spirodela polyrhiza (L.) Schleid.	(L.) Schleid.		42.094496	-82.457317	42.094496	42	-82.5	NA	59
Spirodela_extracted.txt	4516554303	http://www.inaturalist.org/observations/1221457	Spirodela	Spirodela polyrhiza	Spirodela polyrhiza	Spirodela	Antho	Spirodela polyrhiza (L.) Schleid.	(L.) Schleid.		41.910093	-80.362571	41.910093	42	-80.5	NA	5
Spirodela_extracted.txt	891027861	http://www.inaturalist.org/observations/396631	Spirodela	Spirodela polyrhiza	Spirodela polyrhiza	Spirodela	Antho	Spirodela polyrhiza (L.) Schleid.	(L.) Schleid.		42.052535	-79.930673	42.052535	42	-80	NA	NA
Spirodela_extracted.txt	2859021626	F9F6D100-ECA1-4D52-9631-F0B2F4211B71	Spirodela	Spirodela polyrhiza	Spirodela polyrhiza	Spirodela	Antho	Spirodela polyrhiza (L.) Schleid.	(L.) Schleid.	1 mi S of New York line along Rt. 426, State Game Lands 154	41.990205	-79.677618	41.990205	42	-79.5	NA	500
Spirodela_extracted.txt	4029184546	https://www.inaturalist.org/observations/147838525	Spirodela	Spirodela polyrhiza	Spirodela polyrhiza	Spirodela	Antho	Spirodela polyrhiza (L.) Schleid.	(L.) Schleid.		41.954869	-79.012018	41.954869	42	-79	NA	347
Spirodela_extracted.txt	3865425838	c7edd0ef-e14f-4750-9c3e-60b4ff800a0d	Spirodela	Spirodela polyrhiza	Spirodela polyrhiza	Spirodela	Antho	Spirodela polyrhiza (L.) Schleid.	(L.) Schleid.	2 miles WNW of Little Marsh	41.885362	-77.439214	41.885362	42	-77.5	NA	470
Spirodela_extracted.txt	2823145024	https://www.inaturalist.org/observations/53639005	Spirodela	Spirodela polyrhiza	Spirodela polyrhiza	Spirodela	Antho	Spirodela polyrhiza (L.) Schleid.	(L.) Schleid.		42.145	-76.911931	42.145	42	-77	NA	NA
Spirodela_extracted.txt	4910855779	https://www.inaturalist.org/observations/228933766	Spirodela	Spirodela polyrhiza	Spirodela polyrhiza	Spirodela	Antho	Spirodela polyrhiza (L.) Schleid.	(L.) Schleid.		42.168767	-76.160978	42.168767	42	-76	NA	NA
Spirodela_extracted.txt	3865422794	0fb7538b-0970-4939-8c9a-96f4618e45d0	Spirodela	Spirodela polyrhiza	Spirodela polyrhiza	Spirodela	Antho	Spirodela polyrhiza (L.) Schleid.	(L.) Schleid.	0.5 mile SE of Lake Como, Buckingham Townshp	41.844685	-75.329966	41.844685	42	-75.5	NA	1069
Spirodela_extracted.txt	4420681751	https://www.inaturalist.org/observations/178900779	Spirodela	Spirodela polyrhiza	Spirodela polyrhiza	Spirodela	Antho	Spirodela polyrhiza (L.) Schleid.	(L.) Schleid.		41.913153	-74.094069	41.913153	42	-74	NA	1
Spirodela_extracted.txt	2859026379	56610F26-63A8-4BDA-BBBE-2B83A36FD98E	Spirodela	Spirodela polyrhiza	Spirodela polyrhiza	Spirodela	Antho	Spirodela polyrhiza (L.) Schleid.	(L.) Schleid.	West Goshen	41.827318	-73.251782	41.827318	42	-73.5	NA	2565
Spirodela_extracted.txt	606643892		Spirodela	Spirodela polyrhiza	Spirodela polyrhiza	Spirodela	Antho	Spirodela polyrhiza (L.) Schleid.	(L.) Schleid.	Congamond Lake	42.025	-72.75694	42.025	42	-73	NA	5
Spirodela_extracted.txt	606643886		Spirodela	Spirodela polyrhiza	Spirodela polyrhiza	Spirodela	Antho	Spirodela polyrhiza (L.) Schleid.	(L.) Schleid.	Bolton Notch Pond, Bolton	41.78861	-72.45305	41.78861	42	-72.5	174	5000
Spirodela_extracted.txt	4892127987	https://www.inaturalist.org/observations/221357288	Spirodela	Spirodela polyrhiza	Spirodela polyrhiza	Spirodela	Antho	Spirodela polyrhiza (L.) Schleid.	(L.) Schleid.		42.054811	-71.357658	42.054811	42	-71.5	NA	4
Spirodela_extracted.txt	4171496339	https://www.inaturalist.org/observations/175611360	Spirodela	Spirodela polyrhiza	Spirodela polyrhiza	Spirodela	Antho	Spirodela polyrhiza (L.) Schleid.	(L.) Schleid.		42.043172	-71.041817	42.043172	42	-71	NA	NA
Spirodela_extracted.txt	218615791	FUND. BIODIVERSIDAD:ANTHOS:1123797	Spirodela	Spirodela polyrhiza	Spirodela polyrhiza	Spirodela	Antho	Spirodela polyrhiza (L.) Schleid.	(L.) Schleid.	Granja de Moreruela, Los Coloraos	41.8288238	-5.8312754	41.8288238	42	-6	NA	7071
Spirodela_extracted.txt	3747447722	34B81910-5E3C-402A-9BC1-31DAA2D29326	Spirodela	Spirodela polyrhiza	Spirodela polyrhiza	Spirodela	Antho	Spirodela polyrhiza (L.) Schleid.	(L.) Schleid.	Santa Cristina de la Polvorosa. Margos de la Tinaja	41.9996	-5.7064	41.9996	42	-5.5	708	71
Spirodela_extracted.txt	1439646980	c2d6e3f8-c37d-11e6-9598-0800200c9a66	Spirodela	Spirodela polyrhiza	Spirodela polyrhiza	Spirodela	Antho	Spirodela polyrhiza (L.) Schleid.	(L.) Schleid.	en un estany	42.05	2.34	42.05	42	2.5	570	NA
Spirodela_extracted.txt	4530721277	BDBC-C.5561.0.1430.465	Spirodela	Spirodela polyrhiza	Spirodela polyrhiza	Spirodela	Antho	Spirodela polyrhiza (L.) Schleid.	(L.) Schleid.	EXTINGIDA segon l'autor de l'obra a la localitat:	42.137098	3.060504	42.137098	42	3	NA	NA
Spirodela_extracted.txt	4901019854	https://www.inaturalist.org/observations/220202037	Spirodela	Spirodela polyrhiza	Spirodela polyrhiza	Spirodela	Antho	Spirodela polyrhiza (L.) Schleid.	(L.) Schleid.		42.019568	41.758805	42.019568	42	42	NA	NA
Spirodela_extracted.txt	3410960214	2bb5c502-0a02-4a67-a807-bf10f05acfc2	Spirodela	Spirodela polyrhiza	Spirodela polyrhiza	Spirodela	Antho	Spirodela polyrhiza (L.) Schleid.	(L.) Schleid.		41.80289	140.10861	41.80289	42	140	5	NA
Spirodela_extracted.txt	3410960104	1efbda10-f001-4b29-9594-4f97816c9b75	Spirodela	Spirodela polyrhiza	Spirodela polyrhiza	Spirodela	Antho	Spirodela polyrhiza (L.) Schleid.	(L.) Schleid.		41.997401	140.686673	41.997401	42	140.5	NA	NA
Spirodela_extracted.txt	3820525262	{FD12ED36-8441-45FE-9FC4-64EC5CECD98D}	Spirodela	Spirodela polyrhiza	Spirodela polyrhiza	Spirodela	Antho	Spirodela polyrhiza (L.) Schleid.	(L.) Schleid.	8 mi. N. of Adel.	42.293943	-119.8975	42.293943	42.5	-120	NA	9656
Spirodela_extracted.txt	4073891438	21238fc6-fb82-4589-ba26-0f465ea858af	Spirodela	Spirodela polyrhiza	Spirodela polyrhiza	Spirodela	Antho	Spirodela polyrhiza (L.) Schleid.	(L.) Schleid.	5 miles west of Castleford, Idaho. In gorge of Salmon Falls Creek.	42.538913	-114.951564	42.538913	42.5	-115	NA	2551
Spirodela_extracted.txt	177037468	03d36e4e-ba8b-11e3-8cfe-90b11c41863e	Spirodela	Spirodela polyrhiza	Spirodela polyrhiza	Spirodela	Antho	Spirodela polyrhiza (L.) Schleid.	(L.) Schleid.	Kennedy	42.54894	-100.81645	42.54894	42.5	-101	NA	0.25
Spirodela_extracted.txt	177037473	0dc23672-ba8b-11e3-8cfe-90b11c41863e	Spirodela	Spirodela polyrhiza	Spirodela polyrhiza	Spirodela	Antho	Spirodela polyrhiza (L.) Schleid.	(L.) Schleid.	Valentine, 21 mi S, 6 mi W; Duck Lake, Valentine Refuge	42.543587	-100.726372	42.543587	42.5	-100.5	NA	466
Spirodela_extracted.txt	177037517	04039922-ba8b-11e3-8cfe-90b11c41863e	Spirodela	Spirodela polyrhiza	Spirodela polyrhiza	Spirodela	Antho	Spirodela polyrhiza (L.) Schleid.	(L.) Schleid.	Ainsworth	42.54445	-99.85834	42.54445	42.5	-100	NA	1.27
Spirodela_extracted.txt	177037367	05850e31-ba8b-11e3-8cfe-90b11c41863e	Spirodela	Spirodela polyrhiza	Spirodela polyrhiza	Spirodela	Antho	Spirodela polyrhiza (L.) Schleid.	(L.) Schleid.	Long Pine	42.53508	-99.7016	42.53508	42.5	-99.5	NA	1.1
Spirodela_extracted.txt	177037519	04a1cb48-ba8b-11e3-8cfe-90b11c41863e	Spirodela	Spirodela polyrhiza	Spirodela polyrhiza	Spirodela	Antho	Spirodela polyrhiza (L.) Schleid.	(L.) Schleid.	Salix, 2 mi W	42.3061	-96.3386	42.3061	42.5	-96.5	NA	NA
Spirodela_extracted.txt	3413206966	ISC:124956:ISC0445452	Spirodela	Spirodela polyrhiza	Spirodela polyrhiza	Spirodela	Antho	Spirodela polyrhiza (L.) Schleid.	(L.) Schleid.		42.393219	-96.053299	42.393219	42.5	-96	NA	NA
Spirodela_extracted.txt	3413214109	ISC:124956:ISC0249804	Spirodela	Spirodela polyrhiza	Spirodela polyrhiza	Spirodela	Antho	Spirodela polyrhiza (L.) Schleid.	(L.) Schleid.		42.39077	-93.709198	42.39077	42.5	-93.5	NA	NA
Spirodela_extracted.txt	3413205390	ISC:124956:ISC0230496	Spirodela	Spirodela polyrhiza	Spirodela polyrhiza	Spirodela	Antho	Spirodela polyrhiza (L.) Schleid.	(L.) Schleid.		42.389954	-93.241081	42.389954	42.5	-93	NA	NA
Spirodela_extracted.txt	3504069357	http://arctos.database.museum/guid/CHAS:Herb:1897.1152.115?seid=5282101	Spirodela	Spirodela polyrhiza	Spirodela polyrhiza	Spirodela	Antho	Spirodela polyrhiza (L.) Schleid.	(L.) Schleid.	Williams Bay	42.578267	-88.542705	42.578267	42.5	-88.5	NA	2129
Spirodela_extracted.txt	4111772312	https://www.inaturalist.org/observations/25870642	Spirodela	Spirodela polyrhiza	Spirodela polyrhiza	Spirodela	Antho	Spirodela polyrhiza (L.) Schleid.	(L.) Schleid.		42.350831	-88.187656	42.350831	42.5	-88	NA	NA
Spirodela_extracted.txt	4440639826	https://www.inaturalist.org/observations/171415710	Spirodela	Spirodela polyrhiza	Spirodela polyrhiza	Spirodela	Antho	Spirodela polyrhiza (L.) Schleid.	(L.) Schleid.		42.409897	-86.266441	42.409897	42.5	-86.5	NA	9
Spirodela_extracted.txt	3902157834	https://www.inaturalist.org/observations/85255138	Spirodela	Spirodela polyrhiza	Spirodela polyrhiza	Spirodela	Antho	Spirodela polyrhiza (L.) Schleid.	(L.) Schleid.		42.656113	-86.219903	42.656113	42.5	-86	NA	5
Spirodela_extracted.txt	1989150860	9364155a-41e7-484a-96a3-b8c45883e3d0	Spirodela	Spirodela polyrhiza	Spirodela polyrhiza	Spirodela	Antho	Spirodela polyrhiza (L.) Schleid.	(L.) Schleid.	Mud Lake, Sta. No. 1.	42.63333	-85.5	42.63333	42.5	-85.5	NA	NA
Spirodela_extracted.txt	4420797953	https://www.inaturalist.org/observations/184779865	Spirodela	Spirodela polyrhiza	Spirodela polyrhiza	Spirodela	Antho	Spirodela polyrhiza (L.) Schleid.	(L.) Schleid.		42.280704	-85.247517	42.280704	42.5	-85	NA	230
Spirodela_extracted.txt	3902670037	https://www.inaturalist.org/observations/122570821	Spirodela	Spirodela polyrhiza	Spirodela polyrhiza	Spirodela	Antho	Spirodela polyrhiza (L.) Schleid.	(L.) Schleid.		42.523543	-84.340208	42.523543	42.5	-84.5	NA	NA
Spirodela_extracted.txt	1988714227	1f5cf0f8-f718-464d-bc0d-20b615769b20	Spirodela	Spirodela polyrhiza	Spirodela polyrhiza	Spirodela	Antho	Spirodela polyrhiza (L.) Schleid.	(L.) Schleid.	Walsh Lake.	42.337772	-84.079794	42.337772	42.5	-84	NA	NA
Spirodela_extracted.txt	2429221619	https://www.inaturalist.org/observations/29482344	Spirodela	Spirodela polyrhiza	Spirodela polyrhiza	Spirodela	Antho	Spirodela polyrhiza (L.) Schleid.	(L.) Schleid.		42.360858	-83.253685	42.360858	42.5	-83.5	NA	271
Spirodela_extracted.txt	3415930632	https://www.inaturalist.org/observations/85716038	Spirodela	Spirodela polyrhiza	Spirodela polyrhiza	Spirodela	Antho	Spirodela polyrhiza (L.) Schleid.	(L.) Schleid.		42.728231	-83.090544	42.728231	42.5	-83	NA	NA
Spirodela_extracted.txt	3712728437	https://www.inaturalist.org/observations/92431972	Spirodela	Spirodela polyrhiza	Spirodela polyrhiza	Spirodela	Antho	Spirodela polyrhiza (L.) Schleid.	(L.) Schleid.		42.31778	-82.453575	42.31778	42.5	-82.5	NA	5
Spirodela_extracted.txt	4121251331	https://www.inaturalist.org/observations/30666843	Spirodela	Spirodela polyrhiza	Spirodela polyrhiza	Spirodela	Antho	Spirodela polyrhiza (L.) Schleid.	(L.) Schleid.		42.313345	-81.852107	42.313345	42.5	-82	NA	NA
Spirodela_extracted.txt	2826478925	https://www.inaturalist.org/observations/54924880	Spirodela	Spirodela polyrhiza	Spirodela polyrhiza	Spirodela	Antho	Spirodela polyrhiza (L.) Schleid.	(L.) Schleid.		42.586957	-80.449536	42.586957	42.5	-80.5	NA	5
Spirodela_extracted.txt	4116133362	https://www.inaturalist.org/observations/88768252	Spirodela	Spirodela polyrhiza	Spirodela polyrhiza	Spirodela	Antho	Spirodela polyrhiza (L.) Schleid.	(L.) Schleid.		42.561043	-80.123995	42.561043	42.5	-80	NA	4
Spirodela_extracted.txt	4516842304	https://www.inaturalist.org/observations/197162002	Spirodela	Spirodela polyrhiza	Spirodela polyrhiza	Spirodela	Antho	Spirodela polyrhiza (L.) Schleid.	(L.) Schleid.		42.346055	-79.392243	42.346055	42.5	-79.5	NA	NA
Spirodela_extracted.txt	2988279875	https://www.inaturalist.org/observations/64792448	Spirodela	Spirodela polyrhiza	Spirodela polyrhiza	Spirodela	Antho	Spirodela polyrhiza (L.) Schleid.	(L.) Schleid.		42.4455	-78.91275	42.4455	42.5	-79	NA	NA
Spirodela_extracted.txt	4405261686	https://www.inaturalist.org/observations/173858726	Spirodela	Spirodela polyrhiza	Spirodela polyrhiza	Spirodela	Antho	Spirodela polyrhiza (L.) Schleid.	(L.) Schleid.		42.668413	-77.360167	42.668413	42.5	-77.5	NA	488
Spirodela_extracted.txt	4165563625	https://www.inaturalist.org/observations/173958150	Spirodela	Spirodela polyrhiza	Spirodela polyrhiza	Spirodela	Antho	Spirodela polyrhiza (L.) Schleid.	(L.) Schleid.		42.685147	-76.947044	42.685147	42.5	-77	NA	NA
Spirodela_extracted.txt	3341236363	55f7b85e-5614-4418-9afd-e5c854b513f4	Spirodela	Spirodela polyrhiza	Spirodela polyrhiza	Spirodela	Antho	Spirodela polyrhiza (L.) Schleid.	(L.) Schleid.	Ithaca	42.440628	-76.496607	42.440628	42.5	-76.5	NA	3509
Spirodela_extracted.txt	3325544802	https://www.inaturalist.org/observations/85512630	Spirodela	Spirodela polyrhiza	Spirodela polyrhiza	Spirodela	Antho	Spirodela polyrhiza (L.) Schleid.	(L.) Schleid.		42.393672	-75.966072	42.393672	42.5	-76	NA	4
Spirodela_extracted.txt	4103139414	https://www.inaturalist.org/observations/121294429	Spirodela	Spirodela polyrhiza	Spirodela polyrhiza	Spirodela	Antho	Spirodela polyrhiza (L.) Schleid.	(L.) Schleid.		42.649344	-75.529244	42.649344	42.5	-75.5	NA	5
Spirodela_extracted.txt	1928909644	50b9cd29-2510-4bbd-b78d-855507cc5a13	Spirodela	Spirodela polyrhiza	Spirodela polyrhiza	Spirodela	Antho	Spirodela polyrhiza (L.) Schleid.	(L.) Schleid.		42.407302	-74.614318	42.407302	42.5	-74.5	NA	NA
Spirodela_extracted.txt	4121106316	https://www.inaturalist.org/observations/30106562	Spirodela	Spirodela polyrhiza	Spirodela polyrhiza	Spirodela	Antho	Spirodela polyrhiza (L.) Schleid.	(L.) Schleid.		42.613499	-73.891524	42.613499	42.5	-74	NA	7
Spirodela_extracted.txt	1989234710	a9de65a1-cc94-48c4-845f-d1ea2a3862d7	Spirodela	Spirodela polyrhiza	Spirodela polyrhiza	Spirodela	Antho	Spirodela polyrhiza (L.) Schleid.	(L.) Schleid.	Troy, on the River Hudson [Coordinates are for the River shore at the 19th St. bridge.]	42.7283	-73.6959	42.7283	42.5	-73.5	NA	NA
Spirodela_extracted.txt	4165770672	https://www.inaturalist.org/observations/174049774	Spirodela	Spirodela polyrhiza	Spirodela polyrhiza	Spirodela	Antho	Spirodela polyrhiza (L.) Schleid.	(L.) Schleid.		42.385845	-73.244688	42.385845	42.5	-73	NA	7
Spirodela_extracted.txt	2243354063	08625394-379f-4a9a-978c-abcf44c43026	Spirodela	Spirodela polyrhiza	Spirodela polyrhiza	Spirodela	Antho	Spirodela polyrhiza (L.) Schleid.	(L.) Schleid.	North Amherst, Amherst.	42.410367	-72.530921	42.410367	42.5	-72.5	NA	2262
Spirodela_extracted.txt	3966354368	https://www.inaturalist.org/observations/83797565	Spirodela	Spirodela polyrhiza	Spirodela polyrhiza	Spirodela	Antho	Spirodela polyrhiza (L.) Schleid.	(L.) Schleid.		42.47733	-71.377729	42.47733	42.5	-71.5	NA	4
Spirodela_extracted.txt	3829914368	4c7776fb-ef7e-46e5-ae28-c14e7e20016f	Spirodela	Spirodela polyrhiza	Spirodela polyrhiza	Spirodela	Antho	Spirodela polyrhiza (L.) Schleid.	(L.) Schleid.	Horn Pond, Woburn	42.467984	-71.161374	42.467984	42.5	-71	NA	873
Spirodela_extracted.txt	3812248013	E1A50F30-92DA-4EB3-839B-4CEF48D69581	Spirodela	Spirodela polyrhiza	Spirodela polyrhiza	Spirodela	Antho	Spirodela polyrhiza (L.) Schleid.	(L.) Schleid.	Carucedo, balsa cercana al lago	42.49	-6.77	42.49	42.5	-7	NA	707
Spirodela_extracted.txt	2597218629	179B7FFD-1299-40B4-B3D7-04621BB2EF76	Spirodela	Spirodela polyrhiza	Spirodela polyrhiza	Spirodela	Antho	Spirodela polyrhiza (L.) Schleid.	(L.) Schleid.	Montes Abantos, San Lorenzo de El Escorial, Arboretum "Luis Ceballos"	42.39	-4.19	42.39	42.5	-4	1300	707
Spirodela_extracted.txt	3929873443	2709a539-8d83-11e7-885f-1cc1dee9999c	Spirodela	Spirodela polyrhiza	Spirodela polyrhiza	Spirodela	Antho	Spirodela polyrhiza (L.) Schleid.	(L.) Schleid.		42.72607	3.01686	42.72607	42.5	3	NA	1925
Spirodela_extracted.txt	1701175510		Spirodela	Spirodela polyrhiza	Spirodela polyrhiza	Spirodela	Antho	Spirodela polyrhiza (L.) Schleid.	(L.) Schleid.	Tombolo di burano	42.397728	11.374771	42.397728	42.5	11.5	NA	NA
Spirodela_extracted.txt	1273849246	http://www.inaturalist.org/observations/3478684	Spirodela	Spirodela polyrhiza	Spirodela polyrhiza	Spirodela	Antho	Spirodela polyrhiza (L.) Schleid.	(L.) Schleid.		42.620837	12.25157	42.620837	42.5	12.5	NA	2
Spirodela_extracted.txt	4453979778	https://www.inaturalist.org/observations/168593247	Spirodela	Spirodela polyrhiza	Spirodela polyrhiza	Spirodela	Antho	Spirodela polyrhiza (L.) Schleid.	(L.) Schleid.		42.280098	19.141587	42.280098	42.5	19	NA	4
Spirodela_extracted.txt	4599427107	Japan:LakeFlora:10787	Spirodela	Spirodela polyrhiza	Spirodela polyrhiza	Spirodela	Antho	Spirodela polyrhiza (L.) Schleid.	(L.) Schleid.	Utonainuma	42.6989	141.7103	42.6989	42.5	141.5	NA	NA
Spirodela_extracted.txt	3410960282	da98c8ca-36c8-4302-8c0e-0488a37dae66	Spirodela	Spirodela polyrhiza	Spirodela polyrhiza	Spirodela	Antho	Spirodela polyrhiza (L.) Schleid.	(L.) Schleid.		42.48061	142.07214	42.48061	42.5	142	NA	NA
Spirodela_extracted.txt	3820537252	{13EF991E-FBFD-4194-B5B2-0001677F9006}	Spirodela	Spirodela polyrhiza	Spirodela polyrhiza	Spirodela	Antho	Spirodela polyrhiza (L.) Schleid.	(L.) Schleid.	Red Pond.	43.17667	-123.02094	43.17667	43	-123	610	805
Spirodela_extracted.txt	3820558642	{DCB9E0F7-7C80-4C67-B0D5-A3D4D0E9EB9A}	Spirodela	Spirodela polyrhiza	Spirodela polyrhiza	Spirodela	Antho	Spirodela polyrhiza (L.) Schleid.	(L.) Schleid.	3 mi. north of Frenchglen.	42.870566	-118.9144	42.870566	43	-119	1280	4828
Spirodela_extracted.txt	4070505092	f5f18053-33e2-4436-a417-3bbc05b7d4f6	Spirodela	Spirodela polyrhiza	Spirodela polyrhiza	Spirodela	Antho	Spirodela polyrhiza (L.) Schleid.	(L.) Schleid.	Batch Lake, S end of Jordan Lava Flow.	43.0714169	-117.3737919	43.0714169	43	-117.5	NA	810
Spirodela_extracted.txt	4502192543	ec84516d-fd7b-4026-be9c-3161c0d26a14	Spirodela	Spirodela polyrhiza	Spirodela polyrhiza	Spirodela	Antho	Spirodela polyrhiza (L.) Schleid.	(L.) Schleid.	Wyoming Range, 0.5 mi SE of Little Greys River mouth, ca 8 mi E of Alpine	43.142096	-110.859711	43.142096	43	-111	NA	207
Spirodela_extracted.txt	177037573	0d28808a-ba8b-11e3-8cfe-90b11c41863e	Spirodela	Spirodela polyrhiza	Spirodela polyrhiza	Spirodela	Antho	Spirodela polyrhiza (L.) Schleid.	(L.) Schleid.	LaCreek Wildlife Refuge Hdgs area	43.08085	-101.6028	43.08085	43	-101.5	NA	7.01
Spirodela_extracted.txt	2651337270	168547b9-2ef1-4c1e-b2e4-8ce30c6f2e75	Spirodela	Spirodela polyrhiza	Spirodela polyrhiza	Spirodela	Antho	Spirodela polyrhiza (L.) Schleid.	(L.) Schleid.	T95N R69W Sec. 4 SE1/4	43.075097	-99.009336	43.075097	43	-99	NA	969
Spirodela_extracted.txt	3413226392	ISC:124956:IA00113651	Spirodela	Spirodela polyrhiza	Spirodela polyrhiza	Spirodela	Antho	Spirodela polyrhiza (L.) Schleid.	(L.) Schleid.		43.083744	-95.625626	43.083744	43	-95.5	NA	NA
Spirodela_extracted.txt	2651348261	4fcee13e-947f-4a02-b69f-4f8116813be5	Spirodela	Spirodela polyrhiza	Spirodela polyrhiza	Spirodela	Antho	Spirodela polyrhiza (L.) Schleid.	(L.) Schleid.	Lake Twp., Sec. 25, Mud Lake; clay co	43.188429	-94.915696	43.188429	43	-95	NA	948
Spirodela_extracted.txt	2651323263	1af74e60-7c02-41ce-b13b-000b119d9b0e	Spirodela	Spirodela polyrhiza	Spirodela polyrhiza	Spirodela	Antho	Spirodela polyrhiza (L.) Schleid.	(L.) Schleid.	Walnut Township, Sec. 34; 1.5 miles W of Osgood along the W side of the Des Moines River below the bridge	43.183654	-94.724693	43.183654	43	-94.5	NA	2068
Spirodela_extracted.txt	3413211213	ISC:124956:ISC0127091	Spirodela	Spirodela polyrhiza	Spirodela polyrhiza	Spirodela	Antho	Spirodela polyrhiza (L.) Schleid.	(L.) Schleid.		43.059742	-92.317207	43.059742	43	-92.5	NA	NA
Spirodela_extracted.txt	177037501	0dffcd8f-ba8b-11e3-8cfe-90b11c41863e	Spirodela	Spirodela polyrhiza	Spirodela polyrhiza	Spirodela	Antho	Spirodela polyrhiza (L.) Schleid.	(L.) Schleid.	Tripoli, 1 mi N, 0.7 mi E; Sweet Marsh Wildlife Management Area, central part	42.827315	-92.241256	42.827315	43	-92	NA	286
Spirodela_extracted.txt	3902026794	https://www.inaturalist.org/observations/81795967	Spirodela	Spirodela polyrhiza	Spirodela polyrhiza	Spirodela	Antho	Spirodela polyrhiza (L.) Schleid.	(L.) Schleid.		43.053218	-89.319778	43.053218	43	-89.5	NA	NA
Spirodela_extracted.txt	1305221616	0de2c1f0-30ea-414c-8ac5-04730ca8682c	Spirodela	Spirodela polyrhiza	Spirodela polyrhiza	Spirodela	Antho	Spirodela polyrhiza (L.) Schleid.	(L.) Schleid.		42.822378	-88.846076	42.822378	43	-89	NA	NA
Spirodela_extracted.txt	1305203467	e94b1a0b-00d9-45d4-8b4f-6515464c76ba	Spirodela	Spirodela polyrhiza	Spirodela polyrhiza	Spirodela	Antho	Spirodela polyrhiza (L.) Schleid.	(L.) Schleid.		43.024796	-88.450626	43.024796	43	-88.5	NA	NA
Spirodela_extracted.txt	3881805233	https://www.inaturalist.org/observations/128548290	Spirodela	Spirodela polyrhiza	Spirodela polyrhiza	Spirodela	Antho	Spirodela polyrhiza (L.) Schleid.	(L.) Schleid.		42.928017	-88.031044	42.928017	43	-88	NA	NA
Spirodela_extracted.txt	4111606331	https://www.inaturalist.org/observations/62215235	Spirodela	Spirodela polyrhiza	Spirodela polyrhiza	Spirodela	Antho	Spirodela polyrhiza (L.) Schleid.	(L.) Schleid.		43.217695	-86.320487	43.217695	43	-86.5	NA	96
Spirodela_extracted.txt	2862329846	https://www.inaturalist.org/observations/58708551	Spirodela	Spirodela polyrhiza	Spirodela polyrhiza	Spirodela	Antho	Spirodela polyrhiza (L.) Schleid.	(L.) Schleid.		43.054589	-86.186408	43.054589	43	-86	NA	5
Spirodela_extracted.txt	1988743879	2730d93b-d4e9-4abc-a430-745a56461a71	Spirodela	Spirodela polyrhiza	Spirodela polyrhiza	Spirodela	Antho	Spirodela polyrhiza (L.) Schleid.	(L.) Schleid.	Reed's Lake.	42.953521	-85.598397	42.953521	43	-85.5	NA	1.25
Spirodela_extracted.txt	1989377528	cfcbcdbc-214c-49b5-bba8-9f09fbff5581	Spirodela	Spirodela polyrhiza	Spirodela polyrhiza	Spirodela	Antho	Spirodela polyrhiza (L.) Schleid.	(L.) Schleid.	Burke Lake.	42.80921	-84.38712	42.80921	43	-84.5	NA	587
Spirodela_extracted.txt	1989412353	d922dd48-abe9-4116-aff2-2a23eec1be61	Spirodela	Spirodela polyrhiza	Spirodela polyrhiza	Spirodela	Antho	Spirodela polyrhiza (L.) Schleid.	(L.) Schleid.	Owosso.	42.99781	-84.17664	42.99781	43	-84	NA	3.47
[truncated: 946,969 more chars]
