## Supplementary material for "Shifts in high-light acclimation strategies associated with molecular evolutionary rates in duckweeds": DataS5-4_Fig3_RGR_anthocyanin_light_TypeII_Wald_test.csv

Effect	Chisq	Df	Pr(>Chisq)
antho	17.3956272051258	1	3.03523459108202e-05
light	130.968993894601	1	2.51504156369219e-30
antho:light	3.91110592566509	1	0.0479680217420876
