## Supplementary material for "Shifts in high-light acclimation strategies associated with molecular evolutionary rates in duckweeds": DataS8-1_Fig5_per_orthogroup_response.csv (part 1 of 2)

OrthoID	Sp_diff_HL4d	Wa_diff_HL4d	p_adj_HL4d	Sp_diff_HL3h	Wa_diff_HL3h	p_adj_HL3h	Sp_pattern	Wa_pattern	At_genes	Category_HL4d
Orth00001	0.333868265984815	-0.170316736996213	0.226498782758884	0.369166979415318	0.054579414967862	0.536482985645725	FF	FF		NS
Orth00002	0	-0.412254724756074	0.111563202849663	0	-0.548267867266171	0.287317633311168	FF	FF	AT4G23160	NS
Orth00003	0	-0.131966159078561	0.833042936329713	0	-0.160331835461466	0.853836546267624	FF	FF		NS
Orth00004	0.0473416871572194	-0.411721702267801	0.315171573976091	0.00235506415369713	-0.215643267693126	0.761509248213234	FF	FF	AT1G66890;AT1G68430;AT5G16200	NS
Orth00005	0.0186627191437916	-0.732126995878293	0.0373309727815727	0.0888775728506603	-0.458473937512567	0.46864532956347	FF	FF	AT1G05700;AT1G07550;AT1G07560;AT1G49100;AT1G51800;AT1G51805;AT1G51810;AT1G51820;AT1G51830;AT1G51840;AT1G51850;AT1G51860;AT1G51870;AT1G51880;AT1G51890;AT1G51910;AT2G04300;AT2G14440;AT2G14510;AT2G19190;AT2G19210;AT2G19230;AT2G28970;AT2G28990;AT3G21340;AT3G45920;AT3G46330;AT3G46340;AT3G46350;AT3G46355;AT3G46370;AT3G46400;AT3G46410;AT3G46420;AT4G29180;AT4G29450;AT4G29990;AT5G16900;AT5G59616;AT5G59650;AT5G59660;AT5G59670;AT5G59680	Sp_biased
Orth00006	-0.100960175707287	-0.472307042079075	0.82386743847387	-0.0472997071137116	-0.567460845677702	0.795967097179221	FF	FF	ATMG00240	NS
Orth00007	-0.0220050027333079	-1.04809438407676	0.00771959295813786	-0.00295740398493471	-0.537012475873147	0.566186474743205	FF	FF		Sp_biased
Orth00009	0.0400568427492546	-0.157717415850683	0.392208405934331	0.0624195966684662	-0.0598015245010457	0.633050169087851	FF	FF	AT1G42190	NS
Orth00010	0.391518323298717	-2.68297804431393	0.0167534789856729	0.269498753638436	0.103336930689196	0.930108351175126	FF	FD		Sp_biased
Orth00011	0.190278654278778	-0.34299118145331	0.0034671596723111	-0.0416981456566217	-0.204468363011006	0.496923591643144	FF	FF	ATMG00750	Sp_biased
Orth00012	0.513789440997307	-1.26509490310566	0.000822669032174412	0.440478414992793	-0.494936046400733	0.185220673911871	FF	FF	ATMG00810	Sp_biased
Orth00013	0.0156345933439574	-0.900512983050429	0.00685445679143636	0.0579345382295477	-0.395761219259382	0.473810043945151	FF	FF	AT3G24255	Sp_biased
Orth00014	0	-0.542807314322247	0.159341370980361	0	-0.384924155623977	0.613330170280251	FF	FF	ATMG00820	NS
Orth00015	0.317459006129717	0	0.475837949387883	0.108762528579362	0.0185812270656483	0.655403042657068	FF	FF	ATMG00860	NS
Orth00016	-0.0132849682769841	-0.645991909128231	0.299606574735141	-0.0132849682769841	-0.398583082087458	0.6811873487719	FF	FF	AT1G34070;AT5G48050	NS
Orth00020	-0.0587719259689905	-0.0477782247291754	0.978240918683485	0.211736882479186	0.0706054401184684	0.729003223696506	FF	FF	AT1G12210;AT1G12220;AT1G12280;AT1G12290;AT1G15890;AT1G51480;AT1G52660;AT1G61180;AT1G61190;AT1G61300;AT1G61310;AT1G62630;AT1G63350;AT1G63360;AT3G15700;AT4G10780;AT5G05400;AT5G43730;AT5G43740;AT5G47250;AT5G47260;AT5G63020	NS
Orth00021	0.000165586956107168	-0.549249482753118	0.0171691385551775	0.0563237275949959	-0.253424416558065	0.246256714161127	FF	FF		Sp_biased
Orth00024	-0.34810005312444	0	0.0385634503889941	-0.0654313309462777	0	0.792168877618652	FF	FF		Wa_biased
Orth00025	0.00894722542769901	0	0.498954194897535	0	0	1	FF	FF		NS
Orth00027	-0.496264591610416	-2.29687342743116	0.000532799553077321	-0.0665237766565161	-0.430118015837618	0.537372733260845	FF	FD	AT1G21210;AT1G21230;AT1G21240;AT1G21245;AT1G21250;AT1G21270;AT1G22720;AT3G25490	Sp_biased
Orth00028	-1.32418704406763	-0.510849951453609	0.412272619473678	-0.967279751112368	-0.240822831505146	0.594094779690311	FF	FF		NS
Orth00029	0	-0.257220988228422	0.512846315255146	0	-0.306470118744962	0.509832370221804	FF	FF		NS
Orth00030	1.31766754128317	0.182996354502249	0.011130534959017	1.0977846906774	0.0362742911439087	0.169078768046823	UF	FF	AT1G33540;AT1G73270;AT1G73280;AT1G73290;AT1G73300;AT1G73310;AT2G22920;AT2G22970;AT2G22980;AT2G22990;AT2G23000;AT2G23010;AT3G10450;AT3G12203;AT3G12220;AT3G12230;AT3G12240;AT5G09640;AT5G36180	Sp_biased
Orth00031	0.157977249894667	-0.425720207376216	0.00261287509036146	0.264092318345896	-0.23271854862989	0.316591118394917	FF	FF	AT1G72110;AT2G38995;AT2G43255;AT3G49190;AT3G49200;AT3G49210;AT5G12420;AT5G16350;AT5G22490;AT5G37300;AT5G53380;AT5G53390	Sp_biased
Orth00032	-0.0394425877132031	-1.28119343016038	0.000256603340229196	0.189429851366695	-0.572595398981217	0.0833568731320883	FF	FD	AT5G53670	Sp_biased
Orth00033	0.135332017157289	-0.203322429744285	0.284782676039396	-0.0834724111455891	-0.218409003416966	0.875114853118942	FF	FF	AT4G05200;AT4G23240;AT4G23290;AT4G23320	NS
Orth00034	-0.421820700216522	-1.40186920989795	0.0252615794035366	-0.159311084652495	-0.25875375702523	0.91536651384012	FF	FD	AT2G29100;AT2G29110;AT2G29120	Sp_biased
Orth00035	0.173417803629757	-0.823264801864472	0.00130851136008658	0.349181128352644	-0.162920315083424	0.361221626726479	FF	FF	AT1G11300;AT1G11303;AT1G11350	Sp_biased
Orth00036	-0.0960720319507845	0.0184788856476061	0.364843443525688	-0.0479235662694407	0	0.782230346445701	FF	FF	AT3G21720	NS
Orth00039	0.0108125449908861	-0.0422964381034348	0.910536238601295	-0.00465742516934572	-0.410674552237313	0.607881713978835	FF	FF		NS
Orth00042	0.270943638298249	-0.62762725488825	0.0109646468451381	-0.113941854792764	-0.541923485886364	0.509376446953908	FF	FF	AT1G53430;AT1G53440	Sp_biased
Orth00043	-0.286937186574781	0.00865864872981792	0.29000307053832	-0.236686466763488	-0.442882550804084	0.628233216439849	FF	FF	AT1G03330	NS
Orth00044	0.103673365109951	-0.180704577218023	0.539421451284164	0.112374384437456	-0.23263065435475	0.61735153397567	FF	FF	AT1G65790;AT1G65800;AT3G12000;AT4G21366;AT4G21380	NS
Orth00045	-0.0904814456750538	-0.252703229023997	0.640118109593062	-0.215050625823445	-0.23350126561743	0.981108035007989	FF	FF	AT1G14080;AT1G14100;AT1G14110;AT2G03210;AT2G03220;AT2G15350;AT2G15360;AT2G15370;AT2G15390	NS
Orth00047	0.534392204155484	0.155386592497515	0.0583974181592733	0.12776880889792	0.02195098009574	0.77064652858947	FF	FF	AT1G64900;AT1G64930;AT1G64940;AT1G64950;AT2G12190;AT5G61320	NS
Orth00048	0.102608840294722	-0.0659072527489553	0.59015957390372	0.0249887471316503	0.27022705821946	0.651166244228891	FF	FF	AT5G10530;AT5G65600	NS
Orth00050	0.197872723407195	-0.482349134425662	0.0116387582769007	-0.050663410417533	-0.788676546205805	0.103944574415605	FF	DF	AT1G06580;AT1G12300;AT1G12620;AT1G12700;AT1G12775;AT1G62590;AT1G62670;AT1G62680;AT1G62720;AT1G62910;AT1G62914;AT1G62930;AT1G63070;AT1G63080;AT1G63130;AT1G63150;AT1G63320;AT1G63330;AT1G63400;AT1G64100;AT1G64580;AT1G64583;AT3G16710;AT3G22470;AT4G26800;AT5G16640;AT5G41170	Sp_biased
Orth00054	-0.00532905554585827	0.0802057417110573	0.762042254654693	0.0408251311897416	-0.070642825559843	0.836744374906964	FF	FF	AT1G17140;AT1G78430	NS
Orth00055	-0.356313770580412	-0.627646895441194	0.383490589409157	-0.825015262271419	-0.332239413045315	0.360291546035891	DF	FF	AT2G44890;AT2G45510	NS
Orth00056	-0.223647976598881	-0.488515012852707	0.458559786660319	-0.341483064512084	-0.427667512908123	0.913884125125084	FF	FF	AT5G10770	NS
Orth00059	0.27387021620076	-0.844774589473174	0.0203475897143771	0.575955120092565	0.0794359219972103	0.469666851228503	FF	FD	AT2G39380;AT3G09520;AT3G55150;AT5G59730	Sp_biased
Orth00061	0.0355612988590366	0.00620268868796092	0.954193336151048	0.143617051929199	0.462314043106933	0.455768211448294	FF	FF	AT4G12300;AT4G12310;AT4G12320;AT4G12330;AT5G44620	NS
Orth00062	-0.403501372081638	-0.351794035438607	0.881417567985634	0.0394758276787108	-0.286150169536504	0.476503116931073	FF	FF	AT2G45660;AT5G51860;AT5G51870;AT5G62165	NS
Orth00063	-0.0255191286530572	-0.0203722993672866	0.991245049833676	-0.0877473042238677	-0.22554897698144	0.851189673396681	FF	FF	AT1G14290	NS
Orth00064	1.09763592625258	0.0063585567865907	0.00486348941904827	-0.204639852750557	-0.0817591805827931	0.857934229041197	FU	FF	AT5G25610	Sp_biased
Orth00065	-1.22120333650043	-1.01980911997354	0.779418866822717	-0.0978187993563431	-0.188401772695395	0.938887840455194	FD	FF		NS
Orth00066	-0.315379828663461	1.61892230489783	0.00656110232598876	-0.488591087491744	-0.0547430894760055	0.461193515835403	FF	FU		Wa_biased
Orth00067	-1.30241790622572	-2.89464898276419	0.104615987834488	-0.326135882312106	0.152977843280309	0.555692009250301	FF	FD	AT1G05240;AT1G05250	NS
Orth00068	-0.389300602869998	-0.140536212905789	0.646214450431512	-0.0891309714601221	0.316048312408795	0.656240871008699	FF	FF	AT5G55050	NS
Orth00069	0	0.0893724766056098	0.745780862633489	0	0.000820957371707232	0.998049770088097	FF	FF		NS
Orth00070	0.668551672006276	-0.236996593230565	0.0261887169944924	0.17369048134577	-0.111008724795689	0.725072337277563	FF	FF	AT1G15520	Sp_biased
Orth00071	0.321972434626512	-0.997655817220388	1.68963834358043e-06	0.0971286084808183	-0.426401283862664	0.125150187574498	FF	FD	AT5G23530	Sp_biased
Orth00073	0.152732986636025	-0.0994411469559111	0.268127247391327	0.299672728616748	-0.0236886504326055	0.263810193570702	FF	FF	AT1G30020;AT5G46230	NS
Orth00074	-0.438904908387856	-1.52442693803424	0.0793893510689693	-0.634847649573517	-0.0362623902466623	0.460952327449602	FF	FD	AT5G05340	NS
Orth00075	0.392549798481701	0.704648231807042	0.34502904993558	-0.253873435200937	0.0258399183838502	0.464815582299425	FF	FU	AT1G03870;AT2G20520;AT5G44130;AT5G60490	NS
Orth00076	-0.00884966428462075	-0.451039049636882	0.126415247013618	-0.275858492599944	-0.208652646044627	0.916486737782076	FF	FF	AT5G59810	NS
Orth00079	0.0196428390949506	-0.538525069588189	0.214947665855165	0.135803716573381	-0.191750215421392	0.660063902742162	FF	FF	AT2G06105	NS
Orth00081	-1.23623575719759	-1.15025060900097	0.829220848481569	-0.75073623537908	-1.09479088747273	0.456729295120963	DF	DF	AT1G29910;AT1G29920;AT1G29930;AT2G34420;AT2G34430	NS
Orth00082	1.08535918449971	-0.72104908758188	0.000114397179255392	0.797856107857466	-0.0986804280056601	0.153350250165249	FF	FF	AT1G17060;AT3G14610;AT3G14630;AT3G14640;AT3G14650;AT3G14660;AT3G14680;AT3G14690	Sp_biased
Orth00083	0.242192692111	-0.0284673824283104	0.217257974545173	0.0569017472117705	0.0166441920736187	0.926745018836038	FF	FF	AT1G67730	NS
Orth00084	-0.0507296886703461	0.1068544079854	0.592829293758013	-0.0845246148471803	0.142566164937	0.67828201010616	FF	FF	AT5G04620	NS
Orth00085	-1.29612980896338	0.797196576781275	0.0664527005348817	-0.175084516971896	1.50048519028431	0.276906281161642	FF	UF	AT1G07400;AT1G53540;AT1G59860;AT2G29500;AT3G46230;AT5G59720	NS
Orth00087	0.566524838086111	0.0262428708527693	0.172668401585865	0.451734517319565	0.309401675215129	0.826720433010858	FF	FF	AT1G45616;AT1G47890;AT1G71390;AT1G71400;AT2G15042;AT2G15080;AT2G25440;AT2G32660;AT2G32680;AT2G33020;AT2G33030;AT2G33050;AT2G33060;AT2G33080;AT3G05360;AT3G05370;AT3G05650;AT3G05660;AT3G11010;AT3G11080;AT3G23010;AT3G23110;AT3G23120;AT3G24900;AT3G24982;AT3G25010;AT3G25020;AT3G28890;AT4G13810;AT4G13820;AT4G13880;AT4G13920;AT5G25910;AT5G27060;AT5G40170	NS
Orth00088	-0.440034121715107	-0.417911160355036	0.953663274418993	-0.165752410270112	-0.279043490362958	0.826720433010858	FF	FF	AT3G47090;AT3G47110;AT3G47570;AT3G47580;AT5G20480;AT5G39390	NS
Orth00089	-0.0415978911148347	-0.398874375144585	0.0888643162045538	0.0897955079155697	-0.320789618673844	0.240087535785538	FF	FF		NS
Orth00090	0.610481633270396	1.07100109349586	0.397263045942189	0.523566330010334	1.85007026650753	0.0292558264501265	FF	UF	AT1G33720;AT1G33730;AT2G45550;AT2G45560;AT2G45570;AT2G45580;AT3G52970;AT3G61040	NS
Orth00091	0.612376995334174	-0.497704605844628	0.177150062612454	0.293033484199323	0.117418962575206	0.907030656196568	FF	FF	AT2G41640;AT3G57380	NS
Orth00094	0	0.0088946078189539	0.907077982777736	0	0.00619768444619449	0.935961364481802	FF	FF	AT1G40390;AT1G43760	NS
Orth00095	-0.00436420454847115	0.224259687878826	0.491406045442523	-0.00140110975730735	-0.074061065071861	0.68689580421642	FF	FF		NS
Orth00096	-0.189430844112894	1.15644852641321	0.0250937075272797	0.0351434098823806	-0.575128639355783	0.411544721473064	FF	FU	AT4G31380;AT5G10625;AT5G24860	Wa_biased
Orth00098	0.564483003273777	-0.319047438947043	0.00270370761291849	0.452342984223887	-0.0801255083692141	0.35241220421072	FF	FF	AT1G03495;AT1G03940;AT3G29590;AT3G29635;AT3G29636;AT3G29670;AT3G29680;AT3G29690;AT3G29720;AT5G39050;AT5G39080;AT5G39090;AT5G61160	Sp_biased
Orth00100	-0.0279918091003678	-0.0115549405188658	0.754255487630001	0.00528788086151182	-0.0192446291215784	0.741580639736749	FF	FF	AT1G13080;AT1G13090;AT1G13100;AT1G13110;AT2G02580;AT3G26150;AT3G26160;AT3G26170;AT3G26180;AT3G26190;AT3G26200;AT3G26210;AT3G26220;AT3G26230;AT3G26270;AT3G26280;AT3G26290;AT3G26300;AT3G26310;AT3G26320;AT3G26330;AT3G26830;AT3G44250;AT3G53280;AT3G53290;AT3G53300;AT3G53305;AT5G25120;AT5G25130;AT5G25140;AT5G25180;AT5G35715;AT5G57260	NS
Orth00101	-1.55619866041446	-1.67808599747243	0.845702181833051	0.0228174812328437	-0.246497422518114	0.796437053102854	FD	FD	AT2G02140;AT2G31953;AT2G31957	NS
Orth00103	0.871210433861554	-0.427657045723677	0.0207730369797436	-0.0983098570949537	-0.617642503454872	0.559266882060088	FU	FF		Sp_biased
Orth00104	0.634774980234845	0.61144889244678	0.962369949032643	0.854039288199119	0.39223409760723	0.283690557771067	UF	FF	AT2G15480;AT2G15490;AT4G34131;AT4G34135;AT4G34138	NS
Orth00105	-2.6775768076081	-2.51304024083291	0.94323249789163	-0.686772891362962	0.241843436855016	0.482520785586887	FF	FD	AT5G43570;AT5G43580	NS
Orth00107	-0.488720758437022	-0.209029465403018	0.704327153988238	-0.355891575552065	1.22925223906664	0.203210955672963	FF	FF		NS
Orth00108	0.489786157186739	-0.226480614736961	0.495917169895219	0.643568918699934	-0.403251402774614	0.483348086628145	FF	FF		NS
Orth00109	-1.10760392377303	-1.31042248300953	0.555891754829206	0.0398219160770736	-0.683257793606774	0.25442153655327	FD	DF		NS
Orth00111	0.582695762218574	0.423333190918942	0.488780769900194	0.498112186196004	0.687387590417061	0.60308066639197	FF	UF	AT1G22360;AT1G22370;AT1G22380	Both_up
Orth00112	-0.185115536637186	0.190724372142617	0.173262690669786	-0.246681096077817	-0.221090676913983	0.959303444834217	FF	FF	AT4G16500;AT5G47550	NS
Orth00113	0.718345644992927	0.754939691666915	0.907986111617445	0.755860575465938	0.573936019025771	0.823669154453862	UF	FF	AT4G34139	Both_up
Orth00114	-0.184247783030928	0.37200700493781	0.0421618763577745	0.134804537994491	0.0190697732430003	0.770659074312064	FF	FF	AT1G07660;AT1G07820;AT2G28740;AT3G45930;AT3G46320;AT3G53730;AT5G59690;AT5G59970	Wa_biased
Orth00115	0.364895939794239	-0.216912057221617	0.398394947993589	0.390018695820023	0.182481157439107	0.828148933295983	FF	FF	AT2G07815;ATMG00180	NS
Orth00116	0.410398429803799	-1.88914650417278	1.78296075111189e-09	0.112788143416749	-1.43518451402778	0.000260674504179666	FF	DF	AT4G19170	Sp_biased
Orth00118	0.602037046826538	-1.50238210460115	0.000164615620867503	-0.654919562444969	-0.516757147224043	0.834889142683681	FU	FD		Sp_biased
Orth00119	0.052298795443356	0.476168581213604	0.150261977142982	0.0373943093160563	-0.113264658584025	0.770055872829166	FF	FU	AT1G11510;AT1G44810;AT1G53935;AT1G55950;AT1G61730;AT1G66420;AT2G01370;AT2G20613;AT2G20805;AT4G00130;AT4G00232;AT4G00238;AT4G00250;AT4G00390;AT4G00610;AT4G01260;AT4G08263;AT4G25210;AT5G23180;AT5G41765	NS
Orth00120	-0.25280071534525	-0.358672086486134	0.698743491993713	-0.231746823526384	-0.22590194899926	0.989039186514628	FF	FF	AT1G48590;AT1G70790;AT1G70800;AT1G70810;AT1G73580;AT2G01540;AT3G17980;AT5G37740	NS
Orth00122	0.121433756643667	-0.286114981166397	0.134616942076758	-0.00927320184745373	-0.435604018672126	0.172669223340871	FF	FF		NS
Orth00123	-0.714877813101921	0.230502299713616	0.0491032493227769	-0.477897749542111	-0.00728446188325049	0.526991402275534	FF	FF	AT2G41850;AT3G07970;AT3G57510	Wa_biased
Orth00124	-0.235633184123455	-0.79033493451182	0.169434073145967	0.0199130296173688	-0.189029889513116	0.743074191339839	FF	FF	AT3G50200	NS
Orth00125	0.0455641804254459	-0.859615816868866	0.0107726661081467	-0.033165929154146	-0.309376468277351	0.546927646713539	FF	FF	AT5G11610	Sp_biased
Orth00126	1.05990499871654	-0.645060865838798	7.79998845497845e-05	0.760636455055917	-0.260796842933094	0.114699296429278	UF	FF	AT1G02850	Sp_biased
Orth00127	-0.0689235200609395	-0.145776518063997	0.910422698192469	0.138280068301713	0.531458461300051	0.559266882060088	FF	FF		NS
Orth00128	-0.358943016484161	0.27998144145792	0.058328957021335	-0.315374683696444	0.0784111882418976	0.428828046508103	FF	FF		NS
Orth00129	-0.227137927919857	0.145308445528079	0.544570302664576	-0.336437282587776	0.105397087510699	0.623244229633279	FF	FF	AT5G64260	NS
Orth00130	-0.66694849490613	0.0700080954282711	0.227447968760416	-0.00170488333173147	-0.259783447907386	0.789449019635784	FF	FF	AT1G09155;AT1G56240;AT1G56250;AT2G02240;AT2G02250;AT2G02280;AT2G02300;AT2G02310;AT2G02320;AT2G02340;AT2G02350;AT2G02360;AT5G24560	NS
Orth00131	0.0854077511843343	0.418847924732784	0.164851674604046	0.0824158528289889	0.0505410424490513	0.945476903972153	FF	FF	AT1G49240;AT2G37620;AT2G42100;AT3G12110;AT3G18780;AT3G46520;AT3G53750;AT5G59370	NS
Orth00132	0.152825019280158	-0.701692663663816	0.0572010219711705	-0.304225760463484	-0.263269439251271	0.967922740689266	FF	FF	AT1G56120;AT1G56130	NS
Orth00133	0.491122160781588	0.0454548485849848	0.599771237260817	-0.0492167234938758	-0.144584874359236	0.882978703955732	FF	FF	AT1G03880;AT1G03890;AT4G28520;AT5G44120	NS
Orth00134	-0.169974607167829	0.029582969548958	0.585414456375652	0.0224819896544917	-0.0189922078390623	0.967207295619285	FF	FF	AT1G66950;AT2G36380	NS
Orth00135	1.06505545903551	-0.521129584453221	1.99369104190373e-05	0.432571191246471	0.22639397818496	0.505087018068151	FF	FD	AT2G36750;AT2G36760;AT2G36770;AT2G36780;AT2G36790;AT2G36800;AT3G53150	Sp_biased
Orth00136	-0.303511469574126	0.290463260062742	0.12361183473805	0.221401733139354	-0.0846120986502523	0.608667674994366	FF	FF	AT1G07790;AT2G28720;AT2G37470;AT3G09480;AT3G45980;AT3G46030;AT3G53650;AT5G02570;AT5G22880;AT5G59910	NS
Orth00141	-0.0612524311596714	-0.232398588779706	0.718561477304582	-0.130101915897742	0.523197757545734	0.414325292497661	FF	FF	ATMG00510	NS
Orth00142	0	0		0	0		FF	FF	AT1G67020	NS
Orth00144	-0.231893918663088	0.323858529414908	0.389977342744554	-0.400097165768536	0.178763798341908	0.583408841745542	FF	FF	AT2G21200;AT2G21210;AT3G03820;AT3G03830;AT3G03840;AT3G03847;AT3G03850;AT4G13790;AT4G34770;AT4G34780;AT4G34790;AT4G34800;AT4G34810;AT4G38825;AT4G38840;AT4G38850;AT5G18010;AT5G18020;AT5G18030;AT5G18050;AT5G18060;AT5G18080	NS
Orth00146	1.09637109379359	-0.111502780748836	0.00269667145604121	0.27659943394603	-0.0870162899452467	0.483748850460451	FF	FF	AT1G67090;AT5G38410;AT5G38420;AT5G38430	Sp_biased
Orth00148	0.224104101039825	0.223660859122837	0.999117202263596	0.103786823784991	0.0517071092656559	0.913934431158525	FF	FF		NS
Orth00149	-0.182878131918995	0.046115570770407	0.643744186284197	0.18311023880334	-0.343329539777179	0.463011753436433	FF	FF	AT1G31630;AT1G31640;AT1G33070;AT1G59920;AT1G59930;AT1G65300;AT1G65330;AT2G28700;AT3G05860;AT5G06500;AT5G26580;AT5G26630;AT5G26650;AT5G27810;AT5G27960;AT5G35120;AT5G48670	NS
Orth00150	0.703733284712657	-0.139477476055136	0.106260873049746	0.166693038786326	-0.479359652623983	0.460042449940946	FF	FF	AT2G32830;AT2G38940;AT3G54700;AT4G08878;AT4G08895;AT5G43350;AT5G43360;AT5G43370	NS
Orth00151	0.613942602246109	-0.210942663099271	0.0971068900648477	0.166579407349719	-0.292622887163286	0.542955644293216	FF	FF		NS
Orth00152	0.365950417050407	0.345628166552353	0.968900359505186	0.39182086886965	0.332991005569524	0.927577703899521	FF	FF	AT1G71330;AT3G13080;AT3G13090;AT3G13100	NS
Orth00153	-0.874816009091232	-1.07046381068715	0.546194101953474	-0.533207127205429	-0.129844376249747	0.265579612535466	FF	FD	AT1G09310;AT1G56580	NS
Orth00154	-0.1694592934986	1.22091860567334	0.00503352758885821	-0.5311455810101	0.54963834476913	0.0247793256348184	DF	FF	AT1G26770;AT1G69530;AT2G03090	Wa_biased
Orth00155	0.00080145268656473	0.27114072721526	0.218139238297698	-0.429992918175376	-0.0568532584247539	0.155632368690891	FF	FF	AT2G18370;AT3G08770;AT4G33355;AT5G01870	NS
Orth00156	-0.0158025840752281	0.0443436647348929	0.886328490204371	-0.0136992970431292	-0.049046570272032	0.918646184322287	FF	FF	AT2G15180;AT2G15185;AT3G43470;AT3G43480	NS
Orth00158	-0.124202839980302	-0.266862779894824	0.701910105751307	-0.197121660163358	-0.681920672572669	0.43684710774866	FF	DF	AT1G65480;AT4G20370	NS
Orth00160	-0.207235128349464	-0.108982968523714	0.866010972269233	-0.683201920505162	-0.255428394106812	0.541107869956159	FF	FF	AT1G16905;AT1G78820;AT1G78830	NS
Orth00161	0.629970716037834	-0.521854052538482	0.000761017910068016	0.440705362968514	-0.0604629628545563	0.530837535528027	FF	FF	AT5G57800	Sp_biased
Orth00162	0.0828240042284842	0.041126546268087	0.95559773237022	0.00667617294860645	-0.129301247583391	0.882497376055649	FF	FF	ATCG00860;ATCG01280	NS
Orth00163	-0.231520118374919	-0.309484355857876	0.874578667667713	0.126429132836944	-0.0293165083714664	0.770394278000579	FF	FF	AT2G37710;AT3G53810	NS
Orth00164	-0.000396480117744957	-0.544512390867084	0.0126727879849198	0.0721714359614944	-0.349947699416985	0.430885803353422	FF	FF	AT1G23480;AT4G13410;AT5G16190	Sp_biased
Orth00166	-0.0482599497681324	0.292442574794922	0.352478191851119	-0.0469130496525132	-0.103115947676767	0.934368462825676	FF	FF	AT3G06060;AT5G19200	NS
Orth00167	-0.325769156115369	0.419635246007807	0.0270915116215901	0.251718466545555	-0.276126664379436	0.381803283696954	FF	FF	AT4G17000	Wa_biased
Orth00169	-0.234169830937958	-0.626084144184337	0.106240670079186	-0.0273097483289506	-0.70877614112911	0.0358018072709803	FF	DF	AT3G47500;AT5G39660;AT5G62430	NS
Orth00170	-0.175285027870338	0.561682195732897	0.538482583252039	0.180121493808965	-0.0179232423647013	0.91432110473559	FF	FF	AT1G01580;AT5G23980;AT5G23990	NS
Orth00172	0.0261735107388663	0.0457739821932455	0.961862017270895	0.116149899160359	-0.167226931993108	0.574877024614769	FF	FF	AT1G76470;AT2G33590;AT2G33600	NS
Orth00173	0.0555395026729801	0.0510507344454201	0.993821831057497	0.103368389359595	0.079239068497861	0.973926744961151	FF	FF	AT4G25810;AT5G57550;AT5G57560	NS
Orth00174	0	0		0	0		FF	FF	ATMG00710	NS
Orth00175	0	-0.339526197907618	0.108262513198929	0	-0.301428176689116	0.328784086345623	FF	FF	ATMG00300	NS
Orth00176	0.296229668183602	0.0401857372589518	0.415267782532032	0.318016020484338	0.0980065187383428	0.645957654824934	FF	FF	AT1G22540	NS
Orth00177	0.069812149863124	-0.0856787190650496	0.723253822987352	0.198639845622301	0.148462291563705	0.919456094303754	FF	FF	ATMG00580	NS
Orth00178	-0.362944568261013	-1.04219990021342	0.0352062736081927	-0.301873211573994	-0.954992373377467	0.364059888282688	FF	FF		Sp_biased
Orth00179	0.0281158562538648	0.0753774964862437	0.901462106351727	0.116816777821779	-0.133619845232666	0.472026881727985	FF	FF	AT3G51370;AT4G38520;AT5G66080	NS
Orth00181	-0.611921934632177	-0.244018774583067	0.732040204113721	0.0896567434985434	0.522042386766588	0.707912907706824	FF	FF	AT3G28510;AT3G28540;AT3G28560;AT3G28570;AT3G28580;AT3G28600;AT3G28610;AT5G40000;AT5G40010	NS
Orth00182	0.0497688622696151	-0.539190545769717	0.0150396478712627	-0.329211183583748	-0.707546809874829	0.361649044078924	FF	DF	AT1G15060	Sp_biased
Orth00184	0.511559638375432	-0.166648660491955	0.0310858160061563	0.206865907004485	-0.252155692299131	0.538827828614409	FF	FF	AT3G11910;AT5G06600	Sp_biased
Orth00185	0.427972096048204	0.118486222524778	0.55330458077383	0.208161870153612	-0.292328996862891	0.456729295120963	FF	FF	AT3G52720	NS
Orth00186	0.707455330337837	-0.33340462433242	0.00362093206283158	0.657770411965608	-0.171763266157285	0.150480759849909	UF	FF	AT4G17250;AT5G47580	Sp_biased
Orth00187	0.144822366735099	-0.503595628742289	0.117732275802523	0.09307613346017	-0.448916960697956	0.361221626726479	FF	FF		NS
Orth00189	-0.339541443525776	-0.113617369321346	0.615634342592222	-0.525276620405076	0.531061029633524	0.232532285829291	FF	FF		NS
Orth00190	-0.41527207541353	-0.178950647057814	0.593563278408696	0.0233720022615689	-0.0147983362244837	0.9594391108878	FF	FF	AT4G17670;AT5G47060	NS
Orth00191	-0.0123311023776376	-0.966063434278051	0.209038026852519	0.00255713681796332	-0.427795932290066	0.667137103487266	FF	FF	AT3G07350	NS
Orth00194	0.260195913948702	-1.10419378936649	0.0372537853687215	0.360211048607127	-0.274586866626274	0.508544401892866	FF	FD	AT1G15790	Sp_biased
Orth00195	0.103339533385656	0.158658822882837	0.901203837337673	0.248142114560161	0.0316236413257381	0.580688754687821	FF	FF	AT1G27820;AT1G27890;AT1G61470;AT3G44240	NS
Orth00196	-0.249889055303781	-1.4737394434987	0.0280802929208157	-0.351684204560509	0.751470528748641	0.280527975512928	FF	FD	AT1G32300;AT2G46740;AT2G46750;AT2G46760;AT5G56470;AT5G56490	Sp_biased
Orth00199	0.136798865800055	-0.513105509071471	0.0145614026299372	0.127315106357775	-0.328713471242819	0.247130168173472	FF	FF	AT1G14580;AT2G02080	Sp_biased
Orth00200	0.226391263804521	0.395868530577746	0.687480892202142	0.296554112715355	0.167922063985458	0.811492809513699	FF	FF	AT1G53160;AT2G33810;AT3G15270	NS
Orth00203	0.575732588254096	-0.102774984922201	0.265273824328697	-0.0162748254889227	-0.471121663099945	0.603185813416058	FF	FF		NS
Orth00204	0.23749651095657	0.0623004354990631	0.792899596769585	0.160359071767898	0.0862725214029414	0.926325854498443	FF	FF	AT1G45249;AT1G49720;AT3G19290;AT4G34000	NS
Orth00205	-0.649704182428083	-1.28448946696079	0.159943312849644	-0.178306192675372	0.0858242128297664	0.661069169472141	FF	FD	AT1G79620	NS
Orth00206	0.133940981986346	-0.259002435252452	0.243264811561952	0.143908486232989	0.261084413053532	0.815377359307277	FF	FF	AT2G07689	NS
Orth00207	0.306512938301325	0.442193252997436	0.690170713630939	0.0419451717289521	-0.0203014700627371	0.915338539529519	FF	FF	AT1G54270;AT1G72730;AT3G13920	NS
Orth00209	0.347189779722191	0.202701961897536	0.518639569845081	0.120511935645934	-0.327395173987607	0.412844935958417	FF	FF	AT2G20340	NS
Orth00210	0.0987937852802769	-0.286329656865654	0.173964015797135	-0.0152410328598451	0.0518723031655961	0.897614775436671	FF	FF	AT2G40110;AT3G08990;AT3G11230;AT3G55890;AT5G53940	NS
Orth00211	-0.0291773418990067	-0.827571684493652	0.0847966563702133	-0.106557363328016	0.727246558275414	0.423150234507329	FF	FD	AT5G54160	NS
Orth00212	0	-0.0350196052669465	0.28783597378828	0	-0.0293940578886321	0.514248696977923	FF	FF		NS
Orth00214	0.123516118153841	-0.498437670009166	0.0520320100490681	0.0806914247796279	0.0533748521082599	0.967396107977921	FF	FF		NS
Orth00215	0.665075764980859	-0.522243888061645	5.30413009584309e-06	0.349987975348944	-0.428298928391946	0.0192079515539692	FF	FF	AT2G47520	Sp_biased
Orth00217	-0.0607625162019598	-0.477439563939411	0.130604049288618	0.151377033018743	-0.310654844539748	0.32605000045625	FF	FF	AT3G11300	NS
Orth00218	-0.173900619843506	0.263771927510091	0.0676199800447533	-0.0189284267721757	0.104667297292002	0.594119448992024	FF	FF	AT2G36026;AT3G52525	NS
Orth00219	-0.502487363255731	-0.775207381988331	0.650607154235251	-0.51633449255248	-0.443510964449424	0.943591844517401	FF	FF	AT1G28570;AT1G28580;AT1G28590;AT1G28600;AT1G28610;AT1G28640;AT1G28650;AT1G28660;AT1G28670;AT1G31550;AT2G27360	NS
Orth00221	-0.0241699154149444	0.582927126333172	0.0508400557242357	-0.172677348817837	0.0242811137507646	0.735593481310017	FF	FF	AT1G02390;AT4G01950	NS
Orth00222	-0.419958442744009	0.321456440521782	0.045939147784236	0.0137281426316687	0.0485929936420426	0.96232972625578	FF	FF	AT1G14590;AT2G02061;AT4G15970;AT4G19970;AT4G19975;AT5G44820	Wa_biased
Orth00223	0.309084122951829	-0.126324866370955	0.326490702220955	0.145516190303288	0.135129142210846	0.987397103326643	FF	FF	AT1G14790	NS
Orth00225	-0.207531574122455	-1.62967349041172	0.00132996760117536	-0.18030448126532	0.00761281529344426	0.819214524941211	FF	FD	AT1G33840;AT2G14560;AT3G11740;AT5G01750	Sp_biased
Orth00226	0.162830570333717	0.012109884516085	0.790488634446439	0.0104805022524821	-0.0765740441929958	0.923691118459155	FF	FF	AT1G34490;AT1G34500;AT1G34520;AT5G51420;AT5G55320;AT5G55330;AT5G55340;AT5G55350;AT5G55360;AT5G55370;AT5G55380	NS
Orth00228	0.0295920726934691	-0.164917664432085	0.742810010380165	0.245485797177167	0.474944526608582	0.786887989934891	FF	FD	AT2G07698;ATMG01190	NS
Orth00231	0.97816296130479	-2.03377154905092	3.95636061387605e-07	0.405155264006857	-1.16116515385705	0.00206252890186237	FF	DD	AT2G19110;AT4G30110;AT4G30120	Sp_biased
Orth00232	0.0318690143895353	0.521628111731244	0.20287026470194	-0.0291004948095877	-0.125419689131498	0.908973897099164	FF	FF	AT2G23180;AT4G39480;AT4G39490	NS
Orth00233	0.526850553560326	-0.728899110057033	0.00122239326085051	0.16861232047023	-0.391583022378242	0.373499692378784	FF	FF	AT3G30180;AT5G38970	Sp_biased
Orth00234	-0.194300290312605	-0.0365184012130406	0.595497423301395	-0.261726186145975	0.0113956819434859	0.542986475092739	FF	FF	AT3G52040	NS
Orth00235	0.314503159352969	-0.0661253357043274	0.354833735623734	0.185145437289004	0.37613360689489	0.686072727217007	FF	FF	ATCG00890;ATCG01250	NS
Orth00236	-0.325010731433593	0.212276224313091	0.208579756032001	-0.0214610584447548	0.144836729166787	0.832810795595931	FF	FF	AT1G18760;AT1G18770;AT1G18780;AT1G21960;AT2G29840;AT3G13228;AT5G53910	NS
Orth00237	-0.00334578646149097	0.770687070924263	0.0386821998372097	0.335254325920225	0.966261968210249	0.284590648941547	FF	UF	AT5G02500	Wa_biased
Orth00238	0.793018805830312	-0.275217357484333	0.00380415684920476	0.545557961809933	-0.27678555167906	0.0658108050547309	FF	FF	AT3G48270;AT3G48280;AT3G48290;AT3G48300;AT3G48310;AT3G48320	Sp_biased
Orth00239	0.143634712463672	0.162435635151054	0.955199064555754	0.0429459786721846	-0.0224625606998154	0.909492608603444	FF	FF	AT4G19420;AT5G45280	NS
Orth00240	-0.292990112350126	0.0698587331946996	0.255161515883324	-0.0923213187873193	-0.25175035583276	0.737429488168965	FF	FF	AT2G06200	NS
Orth00241	1.02122411289716	0.966997453644729	0.940290512769862	1.63694995701922	1.56882392686172	0.91956426641061	UF	UF	AT2G18328;AT2G21650;AT4G36570;AT4G39250	NS
Orth00242	0.0691593081990076	0.0856773137453062	0.966467828510001	0.0507497879091128	-0.0486327495309569	0.81403634382038	FF	FF	AT1G04050;AT3G04380;AT5G43990	NS
Orth00244	0.0970984206044581	-0.295941548825395	0.243598429986488	0.167683242808198	-0.558597858019583	0.220307053663338	FF	FF	AT1G16250	NS
Orth00245	0.584704913462713	-0.438629600528853	0.0005765749183215	0.183964216098776	-0.368762554617018	0.409296685000177	FF	FF	AT1G16710;AT1G79000;AT3G12980	Sp_biased
Orth00247	0.0473484549097494	-0.404691309104095	0.077258769844173	0.0651485708207229	-0.311474289683257	0.292419933703259	FF	FF	AT1G33830;AT1G33870;AT1G33880;AT1G33890;AT1G33900;AT1G33910;AT1G33930;AT1G33950;AT1G33960;AT1G33970;AT2G26820;AT4G09930;AT4G09940;AT4G09950	NS
Orth00248	0.0559020617771311	-0.101200469313628	0.575155897075808	0.108466023825656	-0.0843155949852794	0.553255850875976	FF	FF	AT2G07565;AT2G07739;ATCG01000;ATCG01130;ATMG00370	NS
Orth00249	0.657985661590795	0.0355508029569069	0.16211891816088	0.319756836116578	-0.0575196316698783	0.558270374346783	FF	FF	AT2G25640;AT3G29639;AT5G11430;AT5G25520	NS
Orth00250	-0.189941566353617	0.00312945746065996	0.62452091360272	-0.0227408550687107	0.432908597833273	0.426169768780928	FF	FF	AT5G07850;AT5G07860;AT5G07870;AT5G42830	NS
Orth00251	1.23398720112514	0.406680139506178	0.0208121550517814	1.38226990263045	0.525051097782597	0.204418541765966	UF	FF	AT1G06180;AT2G31180	Both_up
Orth00252	-0.116596582293625	-0.0788638062293705	0.956018853340655	0.236378530080382	-0.0833146866737673	0.660291084830544	FF	FF	AT3G10480;AT3G10490	NS
Orth00253	-0.430958219196531	-0.559085205206332	0.685675344267015	0.0492909324835678	-1.00145519757122	0.0175991482866978	FF	DF	AT5G04820	NS
Orth00254	0.107151514590524	0.417312331544975	0.235745780605677	0.00932743571504346	0.0476493517495795	0.949669382837841	FF	FF	AT1G58520;AT1G58525;AT1G58725;AT1G59030;AT1G59406;AT1G75880;AT1G75890;AT1G75900;AT3G14820;AT3G43550;AT3G43570	NS
Orth00255	0.442283891605479	0.274416846489639	0.619894405462406	0.314491933512995	0.144438285352989	0.811631947300381	FF	FF	AT5G09670;AT5G64550	NS
Orth00256	0.304110221569641	-0.304075714476038	0.0885250313789963	0.0691849693250415	0.265063266517665	0.749458212530922	FF	FF	AT4G27970	NS
Orth00257	0.835708480441767	0.0676251899247333	0.0467265158414643	0.181379952512373	-0.232619589502741	0.570060010162787	FF	FF	AT1G66970;AT1G66980;AT4G26690;AT5G55480	Sp_biased
Orth00258	-0.451590956759524	-0.588611915490235	0.55965927236873	-0.348225971714023	-0.418942237102677	0.891199683142336	FF	FF	AT1G13940;AT1G26620;AT1G69360	NS
Orth00261	0.060770026260252	-0.0562815820822208	0.828994001981439	-0.191550036655084	-0.0826465708385513	0.88187429090783	FF	FF	AT1G09880;AT1G09890;AT1G09910;AT1G65210;AT2G22620;AT4G24430;AT4G37950;AT4G38030	NS
Orth00264	-0.0656823299591114	-1.35751341537759	0.00069760789958389	-0.224143285037964	-1.31606478101496	0.00636981110275603	FF	DF	AT2G44310	Sp_biased
Orth00265	0.0750699632942009	0.10177755666092	0.952631618165986	0.0396940128256054	-0.0891072453337847	0.819663731813203	FF	FF	AT4G17310;AT5G47455	NS
Orth00266	0.165579408628961	0.0617810413341697	0.87442353951844	-0.0409964528918998	-0.0369359114073937	0.996219025256455	FF	FF	AT1G02520;AT1G02530;AT2G47000;AT3G62150;AT4G01820;AT4G01830;AT4G18050;AT5G46540	NS
Orth00267	-0.862141060075711	0.660395257153813	0.00221427858457117	-0.784105128121742	0.406182556261379	0.0623225243217789	FF	FF	AT2G45210;AT3G60690;AT4G12410;AT4G22620	Wa_biased
Orth00268	0.171031839030556	0.149948634200497	0.956999174101029	0.113830201215063	-0.0871346680282432	0.67828201010616	FF	FF		NS
Orth00269	0.0508175845272758	0.226424946977666	0.631639038944777	0.140354340283519	-0.0523502511015357	0.681879149676299	FF	FF	AT1G06700;AT2G30740;AT3G59350	NS
Orth00270	-0.432957889078505	0.0304383958349914	0.220270023644479	-0.085742866660409	0.0216527284003828	0.893028252167236	FF	FF	AT1G05650;AT1G05660;AT1G65570;AT2G43870;AT2G43880;AT2G43890;AT3G59850	NS
Orth00271	-1.05527093090234	-0.21378538924584	0.00185285674929082	-1.1183574441467	-0.271987052274288	0.0112846028329172	DF	FF	AT2G25770	Wa_biased
Orth00273	-0.177111954769592	0.218761440588703	0.270866349528329	0.24461347212136	-0.261719531330574	0.411403055530307	FF	FF	AT1G34460;AT2G26760;AT3G11520;AT3G27185;AT5G01800;AT5G06150	NS
Orth00275	-0.272612655600567	-0.0755998835732132	0.656168850717089	-0.0366646001082538	-0.124018297831865	0.904660924215398	FF	FF	AT2G10930;AT5G18310;AT5G48500	NS
Orth00277	-0.0295902922410041	-0.359926183939836	0.439035810586496	0.0423203255391988	0.18885367908824	0.847066842553106	FF	FF	AT4G08850	NS
Orth00278	-0.063103498300201	0.474580640632045	0.0304059148673977	-0.179942651582587	-0.149116342892084	0.949104788480932	FF	FU	AT3G52230	Wa_biased
Orth00279	0.426329085145914	0.506854114939747	0.856793790211186	0.0469502408324995	0.0273477328472751	0.976494330089254	FF	FF	AT2G46690;AT3G61900	NS
Orth00280	0.69909615628318	-0.177339850631637	0.116361729951941	-0.0558192100346782	0.0964295320163306	0.835715129420632	FF	FF	AT3G11430;AT5G06090	NS
Orth00281	-1.71384356478778	-1.83111805700839	0.948351395160126	-1.11629437526541	0.233467448361694	0.440364593184142	DF	FF	AT1G72290;AT1G73325;AT1G73330	NS
Orth00282	-0.0638941883077457	-1.04865834454175	0.000825353945856506	0.0810604470258678	-1.06390866900754	0.0101537582160801	FF	DF	AT2G24790;AT5G24930;AT5G57660	Sp_biased
Orth00284	0.295592660380294	0.318340251283077	0.962580838528381	0.367680825666591	0.0455816022932369	0.605302655114834	FF	FF	AT1G03440;AT4G03010	NS
Orth00285	-0.721764448202206	-0.41721607155129	0.540266007662545	-0.18868078151283	0.35330528563574	0.290866231172062	FF	FD	AT1G05870;AT1G08790;AT2G31560;AT2G43340;AT3G04700;AT5G28690	NS
Orth00286	-0.805994238261872	-2.76364928853798	0.414772398159123	-0.632864082071588	0.18740402904111	0.566608019152757	FF	FD		NS
Orth00287	-0.506383224156512	-1.7446609019066	0.122545604101616	-1.13686004490875	0.00690016691321027	0.47115891031917	FF	FD		NS
Orth00288	0.582309039568055	-0.324705265437503	0.00635294501164196	0.163194371426396	-0.250811401199004	0.476283350637513	FF	FF	AT1G21660;AT4G12770;AT4G12780	Sp_biased
Orth00289	0.0170754894961256	0.665781892608881	0.0280228925174384	0.0444433565958705	0.0379516069421562	0.993166153222342	FF	FF	AT3G01900;AT3G48520;AT5G63450	Wa_biased
Orth00290	-0.0178838149972718	-0.67834578608075	0.0184122038751333	0.0687307066983984	-0.30137813688414	0.255028728459951	FF	FF	AT2G46870;AT3G61970	Sp_biased
Orth00291	0.122174466007692	-0.230127552654146	0.344632401780602	-0.223953026606585	-0.0584660724908392	0.78938929983956	FF	FF	AT2G26560	NS
Orth00292	0.127357670443838	0.394797683299812	0.52426142183326	-0.0259136352605092	0.140153866681249	0.786887989934891	FF	FF	AT5G64950	NS
Orth00293	-0.0792957896243927	0.0446808259068519	0.743240966834275	0.207592290637781	-0.251463205054639	0.328784086345623	FF	FF	AT5G59950	NS
Orth00294	0.636458221719013	-1.15442219670862	0.000585474859291937	0.188654873619003	-0.635904326805165	0.283690557771067	FF	FF	AT1G11910	Sp_biased
Orth00295	-0.01341554464193	0.165232579618424	0.747110666080387	0.097012396832409	-0.617487246642573	0.398615786534028	FF	FF	AT1G62610;AT1G63380;AT2G17845;AT3G46170;AT3G55290;AT3G55310	NS
Orth00296	-0.0393396685443372	-0.856190636695858	0.0312764302963937	-0.226791229124778	0.101739154693841	0.665939422363251	FF	FD	AT2G17120	Sp_biased
Orth00297	0.441485003817668	-0.330774964264325	0.00114241343966449	0.173783333993709	-0.503824067106194	0.115632377566526	FF	FF	AT2G18870;AT4G30200;AT5G57380	Sp_biased
Orth00298	-0.224137667574454	-0.811603091225357	0.168348346255071	-0.293671872270027	-0.174555544698665	0.813447731037387	FF	FD	AT2G45830;AT3G48980;AT3G61270;AT3G61280;AT3G61290;AT5G23850	NS
Orth00299	0.247115386129483	-0.580791427070053	0.0311618176637987	0.00882806514521084	-0.0562421851056465	0.92488387325617	FF	FF	AT2G45910;AT3G61410	Sp_biased
Orth00301	-0.0121332423552474	0.102279709206224	0.766277083438028	0.452143747182688	0.491681181931473	0.959303444834217	FF	FF		NS
Orth00305	-0.943722122665188	-0.263706277930719	0.611479916405539	-0.163032138039542	0.580587020698634	0.748452271946941	FF	FF	AT4G33730	NS
Orth00306	0.284517291829557	0.880172529541575	0.271374181984502	0.176697587443453	0.459618528987045	0.684079680087597	FF	FF	AT4G15160	NS
Orth00307	0.381612192118375	-0.877586443936972	0.00147270500388539	0.114513357805096	-0.484401868851139	0.278274658370362	FF	FF	AT1G11960;AT1G62320;AT3G21620;AT4G04340;AT4G15430;AT4G22120	Sp_biased
Orth00308	-0.503199342507207	0.383539623455694	0.000527234396909337	-0.0969964737346558	-0.171569177638437	0.786605305095106	FF	FU	AT1G71730	Wa_biased
Orth00309	0.37901467192442	-0.629642880783276	0.000233307677111548	0.11529628085236	-0.58994468200817	0.184020282733075	FF	FF	AT1G07540;AT3G12560;AT3G46590;AT3G53790;AT5G13820;AT5G59430	Sp_biased
Orth00310	0.0894565022630074	-0.244305894139552	0.103658313116326	0.0463702475717129	-0.315018315680563	0.473912096492816	FF	FF	AT1G17720;AT1G51690	NS
Orth00311	-0.46861431584502	-0.273963809870006	0.230645656561566	-0.168622663356597	-0.509907155590421	0.137212665026086	FF	DF	AT1G20693;AT1G20696;AT2G17560;AT4G35570	NS
Orth00312	0.0987588002659594	-0.471550740339618	0.0188301090041989	0.214210943616256	-0.157968605653328	0.287317633311168	FF	FF	AT1G30200;AT4G18380;AT5G46170	Sp_biased
Orth00313	-0.00661018361443677	-0.504665438960268	0.192554137474333	0.32943870605696	-0.802147913799576	0.000828072976584181	FF	DF	AT1G77120	NS
Orth00315	0.167779340602181	0.42113470605258	0.252348249822058	-0.0696779483027399	-0.0520591802479125	0.967782839763303	FF	FF	AT4G00651;AT4G25100;AT5G51100	NS
Orth00316	0.369616045599639	-0.44712403376614	0.0467100647439597	0.136121283412943	-0.554877691918435	0.29272239296188	FF	FF	AT4G30820	Sp_biased
Orth00317	0.0621316237826948	-0.23240425932315	0.315900522385208	-0.0235046345531238	0.219928801003735	0.540528780141979	FF	FF	AT5G66460	NS
Orth00320	-0.0519143146117765	0	0.865623689442304	0.358280773249465	0	0.367164820120826	FF	FF		NS
Orth00321	0.135410063983115	-0.343085993394801	0.367915606571106	0.232053986639492	-0.379770390482187	0.432434696485756	FF	FF	AT3G12250;AT5G06950;AT5G06960	NS
Orth00322	0.185892644863161	0.133071857713408	0.850803894513907	-0.0930692450066219	-0.12298599558105	0.967396107977921	FF	FF	AT1G60030;AT5G49990;AT5G62890	NS
Orth00323	-0.329203962263325	-0.223022396092701	0.811172748781602	-0.100241294533894	0.0524042456802931	0.794802458476043	FF	FF	AT1G05710;AT2G31730	NS
Orth00324	0.0395467459167866	-0.0519519007176275	0.759756160988999	0.192600118246399	-0.393995750639886	0.141071108402089	FF	FF	AT4G11410;AT4G23420	NS
Orth00325	0.062540104286863	-0.242238090153773	0.377146396932453	0.0142288688479431	-0.277624467789151	0.683986898197125	FF	FF	AT1G48410	NS
Orth00326	0.00671120248404433	0.381000912037914	0.561012162105139	0.0139377538274181	0.0518666434227013	0.973618752942893	FF	FF	AT2G18120;AT2G21400;AT3G51060;AT5G33210;AT5G66350	NS
Orth00327	-0.272884740376802	-0.241682713273318	0.936448779612304	0.0915857557884978	-0.0647592851496128	0.800268132629883	FF	FF	AT3G18710;AT5G09800;AT5G64660	NS
Orth00328	0.53270701158435	-0.447617299238678	4.30050525386419e-05	0.0122100318042841	-0.549227594766204	0.0307655198959439	FU	DF	AT2G16970;AT2G16980;AT2G16990	Sp_biased
Orth00329	0.269380437843262	-0.260808838150923	0.0220195922576657	0.320921692672127	-0.189591090203107	0.378936679367446	FF	FF	AT1G20480;AT1G20490;AT1G20500;AT5G38120;AT5G63380	Sp_biased
Orth00330	0.0787067317931083	1.16216672864755	0.00996317893029279	-0.194847990118965	0.664306000469187	0.219614696334917	FF	FF	AT1G02810;AT2G47550;AT4G02330	Wa_biased
Orth00331	0.424203501529122	0.216201108897359	0.11551633100819	0.484816432077426	-0.173830212080277	0.0789656551764773	FF	FF	AT1G60680;AT1G60690;AT1G60710;AT1G60730;AT1G60750	Both_up
Orth00332	-0.767758564636972	-0.939830972378008	0.856793790211186	-0.247482918901076	0.32194484664973	0.672529095509208	FF	FF	AT1G05575;AT2G31945	NS
Orth00334	-0.484776814797987	2.2248240169595	0.00069760789958389	-0.234699504789863	0.0452891015557544	0.674264135552935	FF	FU	AT1G11925	Wa_biased
Orth00335	-0.167436240736133	-0.510311303591531	0.507833952258812	0.106290503612625	-0.320565248141987	0.498505812273318	FF	FF	AT1G17545;AT1G17550;AT1G72770;AT4G26080;AT5G57050	NS
Orth00336	0.230397920497869	-0.369836069358334	0.0122855068683388	0.506794587635246	-0.395325628324319	0.0203259484434213	UF	FF	AT1G17940;AT1G73390	Sp_biased
Orth00338	-0.290676595530594	-0.0609311678000308	0.295496646459072	-0.118271288851314	-0.484864463731701	0.383693911386229	FF	FF	AT1G43710	NS
Orth00340	0.891527084957963	0.499906907627555	0.311872266675386	0.862933193887874	0.291973274531288	0.31399942363985	UF	FF	AT2G34440;AT3G66656;AT4G36590;AT5G60440	Both_up
Orth00341	0.0854455793806954	-0.0718951097380724	0.642996616428249	0.110496095654671	-0.259640606291014	0.413948918112341	FF	FF	AT2G37080;AT3G53350;AT5G60210	NS
Orth00342	-0.0269725274560262	0.664046895952902	0.22754137501222	0.135451788643488	1.83387927641027	0.0286028662481865	FF	UD	AT3G49570;AT3G49580;AT5G24655;AT5G24660	NS
Orth00343	-0.306192046034626	-1.56168736814204	0.0328305279536718	-0.47945351128718	-0.203750591646398	0.749717487504584	FF	FD	AT5G48540	Sp_biased
Orth00344	0.314260207442523	0.312881416638498	0.998209954581137	0.1147396519166	0.115906779733657	0.998155916264025	FF	FF	ATCG00190	NS
Orth00345	0.285551824441213	0.0553495666578945	0.521822019627711	0.0239212064154173	0.0418848445408972	0.981903141004223	FF	FF		NS
Orth00349	-0.758216652019283	1.20462229581926	0.114243640345861	0.0856094848064561	2.11888617958481	0.144370511912862	FF	UF		NS
Orth00350	0.946839144281692	-0.016144412646848	0.036507739452724	0.542095216381338	-0.0603804529753988	0.426518601904787	FF	FF	AT2G21770;AT4G39350;AT5G09870;AT5G64740	Sp_biased
Orth00351	0.48585726208545	0.294145708631545	0.768461785167244	0.303925204548264	0.060226194421614	0.770803303568755	FF	FF	AT3G51550	NS
Orth00352	0.226806596500371	-0.0522970374648528	0.663136220800764	0.52399516478717	-0.207228610325543	0.418071285537744	FF	FF	AT1G05230;AT4G04890;AT4G21750	NS
Orth00354	-0.472578557976277	-0.0377109355890135	0.18580655717279	-0.214764182372455	-0.0378053764316718	0.716260895250858	FF	FF		NS
Orth00356	0.152703446321873	-0.269315756531354	0.15475581663619	0.36019311486901	-0.137310376660634	0.256543444388567	FF	FF	AT2G24070;AT4G30710;AT4G30740;AT5G43160	NS
Orth00357	-0.326800329789982	-1.92934047212273	0.00226581598808917	0.0526943970484908	-0.996859581738935	0.29521448567696	FF	FF	AT1G23240;AT1G23250;AT1G70670;AT1G70680	Sp_biased
Orth00358	-0.275890902051874	0.137137075632153	0.257439278469288	0.184313557252701	-0.0486772650929064	0.649470970834618	FF	FF	AT4G37970;AT4G37980;AT4G37990	NS
Orth00359	0.617722053897787	0.935707090000359	0.429375258668547	0.460372653077298	0.719347621343739	0.67828201010616	FF	FF	AT1G18880;AT3G47960;AT5G62680	NS
Orth00360	0.49520802837165	0.567071018971712	0.908061683695344	-0.769120339786481	-0.185063494507696	0.259281960745048	FF	FU	AT1G49000;AT3G18560	NS
Orth00361	0.114334587889495	-0.0182762349157493	0.721025872507404	0.130529497203646	-0.0555909295621833	0.717608020888037	FF	FF	AT2G24590	NS
Orth00362	0.488713994725336	0.47858295056389	0.97879597438916	0.503438571068478	0.117463769335839	0.340817573813576	FF	FF	AT1G01390;AT1G01420;AT4G01070	NS
Orth00364	-0.0524242255075897	-0.400423894406745	0.258817544582192	-0.460431517822451	-0.578714008707386	0.813117432588159	FF	FF	AT1G67940	NS
Orth00365	0.140504382970404	-0.270359864164887	0.180562995961087	0.324254785803105	-0.377990691777357	0.154071514113723	FF	FF	AT1G69010;AT5G08130;AT5G38860	NS
Orth00366	0.0264954240144419	-0.28684570544837	0.371492418210711	-0.266717490028332	-0.45047428168174	0.578817246506546	FF	FF	AT1G79110;AT2G12290;AT3G12920;AT4G19700;AT5G45100	NS
Orth00367	0.406417354258122	0.133076701819125	0.462786659531854	0.253809125266886	-0.151794361372664	0.453673022064381	FF	FF	AT2G05230;AT2G05250;AT5G35753;AT5G37380;AT5G53150	NS
Orth00368	-0.603645304813774	-3.97845161849627	0.000585474859291937	-0.314445378534586	-0.898256266095013	0.694363423306446	FF	FD	AT2G18680;AT2G18690	Sp_biased
Orth00369	0.571739356924447	-0.555378341439024	0.0103326670224684	0.604715452715172	-0.520465834960525	0.0808223458866316	FF	FF	AT2G21740;AT2G21750;AT4G39340	Sp_biased
Orth00370	0.328533256585852	-0.0484156433403902	0.131584413908221	0.251794154081038	0.0314458162711562	0.598707675750123	FF	FF	AT3G03980;AT3G04000;AT4G13180;AT5G18210	NS
Orth00371	-0.480838445260282	0.0491469707386406	0.147061207462535	0.097722975497825	0.0148500642445682	0.91432110473559	FF	FF	AT3G18650;AT4G02235;AT4G11250;AT5G26865;AT5G26950;AT5G27050;AT5G27070;AT5G27090;AT5G27580;AT5G27944;AT5G37415;AT5G38740;AT5G39750;AT5G39810;AT5G40070;AT5G40120;AT5G40220;AT5G41200;AT5G65330	NS
Orth00372	-0.204011131235421	-0.0130120917421448	0.515140485995438	0.113321420808888	0.00183719310036573	0.73341349012993	FF	FF	AT4G04480;AT4G22030	NS
Orth00373	0.578140446315889	-0.271273582952462	0.00403468815998691	0.450098798090466	-0.250183791888809	0.206780596851089	FF	FF	AT5G47900	Sp_biased
Orth00375	0.460889614058641	-0.330260431511735	0.139702811696044	0.249151378175689	0.0379076044695035	0.826183340780849	FF	FF	ATCG00900;ATCG01240	NS
Orth00378	0.154269577602619	0.169563326240995	0.971736535544813	0.213358221795692	-0.153318597236034	0.536482985645725	FF	FF		NS
Orth00379	0.0459845760902526	0.511416844588091	0.368766293559461	-0.122050517565758	0.127478297940315	0.758542029273195	FF	FF	AT5G35550	NS
Orth00380	0.161569109247928	-0.132175714376094	0.155550575128448	0.0414257844536934	-0.202667617007	0.648500133321796	FF	FF	AT1G45180;AT5G42940	NS
Orth00381	0.719624383408453	-0.378730532064309	0.0134536501651929	0.494158104124166	0.165515786630684	0.579154466084105	FF	FF	AT1G05470;AT2G32010;AT3G63240	Sp_biased
Orth00382	0.0577029717327235	-0.266792507490717	0.0751832183294034	0.178067946748417	-0.316895704404164	0.177953415461117	FF	FF	AT1G25280;AT1G43640;AT1G76900	NS
Orth00383	0.758952708292377	0.413788998216024	0.36595870522763	-0.0382627968077403	-0.117398674017327	0.916486737782076	FU	FF	AT2G18960;AT2G24520;AT4G30190;AT5G57350	NS
Orth00384	0.315664850800797	0.607580485737666	0.274187910236819	0.0266592460189869	0.148898884990026	0.834249592802898	FF	FF	AT1G22650;AT1G35580;AT1G72000;AT4G09510	NS
Orth00385	-0.471258608976759	-0.393740589194609	0.894254390492889	-0.281156554143033	-0.0513031917224023	0.811248539067064	FF	FF	AT1G11310;AT1G61560;AT2G39200	NS
Orth00386	-0.263073743020111	-1.5490200903403	0.0407610463489192	-0.196386797798024	1.03898513567007	0.358290120814436	FF	FD		Sp_biased
Orth00387	-0.146480436155469	-0.837597497047656	0.446290777054807	0.100161688555466	-0.0820376053700276	0.857563522284593	FF	FF	AT1G67100;AT1G68510;AT3G02550	NS
Orth00388	-1.24021464192124	2.15832015124435	0.0001531220145619	-1.0242100367573	0.891577189055742	0.00576485899800001	DF	UU	AT2G38240;AT3G11180;AT3G55970;AT4G10490;AT5G05600;AT5G08640;AT5G43935;AT5G63580;AT5G63590;AT5G63595;AT5G63600	Wa_biased
Orth00389	0.237364414260429	0.568673513987528	0.538420097485794	0.122900023146436	0.187175446367738	0.952100195803804	FF	FF	AT1G02205;AT2G37700	NS
Orth00391	0.383748295181787	-0.403528028558607	0.0110368216691604	-0.0199282122703233	-0.321797937724241	0.514248696977923	FF	FF	AT1G07440;AT2G29150;AT2G29170;AT2G29260;AT2G29290;AT2G29330;AT2G29350;AT2G29360;AT2G29370;AT5G06060	Sp_biased
Orth00392	0.0245667432571937	-0.0275641709904337	0.907986111617445	-0.163297510042685	-0.0896166018678932	0.898513847129948	FF	FF	AT1G07780;AT1G29410;AT5G05590	NS
Orth00394	-0.262172942996801	-0.148251068570014	0.887454851981094	-0.429355964729491	-0.132825705827297	0.712003223616632	FF	FF	AT1G20520;AT1G76210;AT2G17043;AT2G17070;AT2G17080;AT2G17680;AT3G51400;AT3G51410;AT4G35200;AT4G35210;AT4G35660;AT4G35680;AT4G35690;AT4G35710;AT4G35720	NS
Orth00395	-0.859297089745937	-0.50421209716517	0.495003122023112	-0.808647054834375	-0.128282902125526	0.266311429915838	DF	FF	AT1G28220;AT1G28230;AT2G33750	NS
Orth00396	-0.222966584620198	-0.0514374883526401	0.4011976023469	0.0314575158442434	-0.302776298894008	0.354469686624804	FF	FF	AT1G28490	NS
Orth00399	0.0266052996267181	-0.743834571743109	0.00840446130691534	-0.0856668928791073	-0.123793614954107	0.946160520044194	FF	FD	AT2G25490;AT5G25350	Sp_biased
Orth00401	-0.502454688263437	0.680464115365484	0.0103326670224684	-0.534052593394229	-0.0680199978904614	0.502949672992958	FF	FU	AT2G36110;AT3G12410;AT3G12420;AT3G12430;AT3G12440;AT3G12460;AT3G12470	Wa_biased
Orth00402	-0.0343178006895855	-0.881102439671778	0.010250820844649	0.197717494664952	-0.760477461500981	0.0916216843786467	FF	FF	AT2G39220;AT3G54950;AT4G29800	Sp_biased
Orth00403	-0.0720975940173023	-0.924150212714013	0.113919008577094	0.118505931311582	0.415269191124014	0.780460609802075	FF	FF	AT3G05600;AT4G02340;AT4G15955	NS
Orth00404	0.927400662850225	0.595433848982175	0.139073941157713	1.19184962531887	0.211163098296296	0.0933101685817078	UF	FF	AT3G47070	Both_up
Orth00405	0.152738675519908	-0.468164188308594	0.0973760265000762	0.240436533533265	-0.193447655888524	0.510768257561247	FF	FF	AT4G36070;AT5G66210	NS
Orth00406	0.0707638997223774	1.84873269829513	0.360186960173253	0.884211555602274	2.75967201516141	0.373499692378784	FF	UF	AT5G12020;AT5G12030	NS
Orth00408	0.165134481463549	-0.497597993397157	0.0340074405389395	0.04881524018215	0.0161119124851474	0.961077895760427	FF	FF	AT5G17210	Sp_biased
Orth00409	-0.364479508005647	-1.24010364750918	0.145254785300566	0.129877625070131	-0.918620805477682	0.208260185803868	FF	DF		NS
Orth00412	0.451113284021039	0.273173111280034	0.582708694072805	0.335688524928053	-0.149694636453442	0.361649044078924	FF	FF	AT4G21065	NS
Orth00413	-0.354315062776536	0.0112235513776557	0.152883886682311	0.0932622270648684	-0.246776830086256	0.274571188240816	FF	FF	AT2G37390;AT3G53530	NS
Orth00414	0.216275320326193	0.174807094200595	0.938849126284817	0.0584676292536834	-0.170134384833545	0.543434206072652	FF	FF	AT2G42830;AT3G58780;AT4G09960;AT4G18960	NS
Orth00415	0.157219222757291	-0.239648599654625	0.274722002044848	0.17334509636394	-0.0987640238946099	0.697256658340898	FF	FF	AT5G23810	NS
Orth00416	0.247397461732035	0.164677597459226	0.819286712440901	0.394347154241044	-0.0309682551670112	0.468985435240907	FF	FF	AT5G39680	NS
Orth00417	-0.120919960746083	-0.0027079257092284	0.737581614640758	0.0309485292598737	0.154845321045959	0.795423376220954	FF	FF	AT3G02340;AT5G15820	NS
Orth00418	0.0536414100046316	0.0111291494388952	0.895166658788523	0.139835501712466	0.238068629452537	0.840060926525041	FF	FF	AT1G16760;AT1G78940;AT2G07020;AT2G24370;AT3G20200;AT4G31230;AT5G20310;AT5G35380	NS
Orth00419	-1.25574847882789	-0.778574674472729	0.704887863732139	-0.177778085075723	0.53841740948773	0.556822633394873	FF	FF	AT2G28710;AT3G46070;AT3G46080;AT3G46090;AT5G59820	NS
Orth00420	-0.201343451499703	0.12261195113555	0.0230376273539698	-0.0100717842559188	-0.0911357260890338	0.743447890205352	FF	FF	AT5G14670	Wa_biased
Orth00421	-0.214533754359282	0.529738922804279	0.0359842364409476	-0.0631515592620611	-0.0532340664276973	0.987868197389586	FF	FF	AT1G23380;AT1G70510	Wa_biased
Orth00422	-0.0306885376987203	-0.738787997396871	0.0176576142573674	0.230092528460887	-0.286078463762956	0.37139553730093	FF	FF	AT2G26190;AT4G33050	Sp_biased
Orth00423	-0.387598516403013	0.0021431688488347	0.462786659531854	0.524520198213564	0.670574579144142	0.813639416802521	FF	UD	AT1G76640;AT1G76650;AT5G42380	NS
Orth00424	-0.0303254343894048	0.883647709306633	0.10902129100897	1.3053494343952	0.995153044305437	0.553709289255723	UF	UF	AT3G28990;AT3G55240;AT5G02580	NS
Orth00425	0.0618632820353389	-0.486835771490249	0.0625314033588371	-0.031231777415436	-0.59832014457066	0.246051859353497	FF	DF	AT3G11850;AT3G54740;AT5G06560	NS
Orth00426	-0.112061042479946	-0.514150096977305	0.241809809595185	0.0780592329750798	-0.504407980319146	0.157299399026188	FF	FF	AT1G79970;AT3G22550;AT5G11460	NS
Orth00427	0.30680805055187	-0.261915453928179	0.0820539648782865	-0.0225200879448293	-0.18018282019586	0.799409546070818	FF	FF	AT1G13000;AT1G67850	NS
Orth00428	-0.22399540490027	0.55395863141269	0.0679518147909854	0.0127605005223588	-0.148267207615519	0.83010792645265	FF	FU	AT1G15540;AT1G52790;AT1G52800;AT1G80320	NS
Orth00429	-0.104009174320778	-0.931007288235715	0.0538429055163341	0.113638788060885	-0.0318949096342891	0.814290454517149	FF	FD	AT5G43150	NS
Orth00430	-0.0136034742053974	0.0159949017750236	0.94168244976461	-0.0413197248024302	-0.18268844300434	0.765640961081832	FF	FF	AT1G02030;AT2G45120;AT3G60580	NS
Orth00431	0.422975466934603	-0.177511704569253	0.0355182832937721	0.244471148959935	0.0607980872746445	0.71912123660914	FF	FF	AT2G16940	Sp_biased
Orth00432	-0.323519161051771	0.12872865717041	0.204917241200704	-0.239316155966513	0.156001307872419	0.380345342886763	FF	FF	AT1G09250;AT3G06590;AT3G17100	NS
Orth00433	0.350849100212022	-0.199957464766482	0.217996608418139	0.299465646522076	0.308270351494081	0.989341642302937	FF	FF	AT1G11050	NS
Orth00434	-0.0857113102313933	0.0158958934572686	0.776689280349807	-0.0319261801402719	-0.167803051447237	0.78938929983956	FF	FF	AT1G14380;AT1G18840;AT1G74690;AT2G02790	NS
Orth00435	1.00143367157625	1.30062578745364	0.545050559735622	0.35700974882328	0.0641425689939412	0.787818046620328	FF	FF	AT1G22150;AT1G78000;AT4G08620	Both_up
Orth00436	0.172384455662566	-0.204671623773695	0.155007067347407	0.279395695476404	0.0223032968704242	0.536777180101447	FF	FF	AT1G26570;AT3G29360;AT5G15490;AT5G39320	NS
Orth00438	0.0102506277318204	-1.31570309477475	0.000485543732082122	0.119433025919976	-0.128310688842383	0.67213426233366	FF	FD	AT1G55230;AT1G55240;AT5G19870	Sp_biased
Orth00439	0.249661971287114	-0.557114551299366	0.011974857021287	0.341501120555176	0.0873498932714085	0.658284827849141	FF	FF	AT1G55730;AT3G13320	Sp_biased
Orth00440	-0.159856858238296	0.0363220282435015	0.508014645369704	-0.338142381077416	-0.336575049750808	0.998049770088097	FF	FF	AT2G18380;AT4G36620	NS
Orth00441	0.683962039560771	-0.298060157274866	0.135550144784958	0.601347928929099	-0.0872013596622914	0.472725826315624	FF	FF	AT2G21140;AT4G38770	NS
Orth00442	0.0504851211419037	-0.451768650931369	0.218101750932284	0.226486399295642	-0.156740611658964	0.529001152662595	FF	FF	AT3G02290;AT5G15790;AT5G38895	NS
Orth00443	0.407970971692982	-1.09652876712062	6.96404680221049e-05	0.352749014013017	-0.707119768377055	0.0247793256348184	FF	DF	AT3G24503	Sp_biased
Orth00444	-0.467346209182104	-0.690129233669774	0.35452970797716	-0.911648917076273	-0.840282624428742	0.807621719859826	DF	DF	AT3G62550	NS
Orth00445	-0.0905898629236148	-0.464068042755676	0.293993676552814	0.0256901315742937	-0.245238052064042	0.719075402452073	FF	FF	AT4G10380	NS
Orth00446	0.299519319992366	0.35504079703114	0.90442062331198	-0.114128162847805	-0.0406862682430615	0.911592367884133	FF	FF	AT5G13890	NS
Orth00447	-0.157458862946148	-0.00516680101581812	0.652893292392139	-0.25017985313097	-0.255291995170856	0.987821160516561	FF	FF	AT5G48485;AT5G48490	NS
Orth00449	-0.664649566009067	-0.174445015663954	0.60503072908366	-0.371638898803927	0.682226965335712	0.373602658991038	FF	FF		NS
Orth00450	0.0711411744557271	-0.216100414022942	0.569487484330978	-0.131153353536003	-0.454989787452504	0.644059270180901	FF	FF	AT1G07570;AT2G28930;AT5G02290	NS
Orth00451	0.499547623229784	0.0724488124362228	0.509724029050378	0.0914626789073703	-0.0303686716942524	0.88187429090783	FF	FF	AT1G20030;AT1G75800;AT2G17860;AT4G36010;AT4G38670	NS
Orth00452	-0.209447604646557	0.0998141383081641	0.189576786771337	0.0606830343054297	0.127841131727791	0.872140837235901	FF	FF	AT2G18180;AT2G21540;AT4G34580;AT4G36490;AT4G39180	NS
Orth00454	-0.074819887486214	-0.203424393069291	0.751623648033461	-0.10913176761075	-0.23165724803625	0.763037646435598	FF	FF	AT1G30650;AT2G34830	NS
Orth00455	0.549616558067209	-0.41472268062117	0.024787435719951	0.294075918593867	-0.666799287599826	0.158448196575353	FF	FF	AT3G03930;AT3G03940;AT5G18190	Sp_biased
Orth00456	-0.0275630865383008	0.27933182908199	0.398313874648654	0.143632579959095	0.030008297386507	0.887358992223005	FF	FF	AT1G23340;AT1G70550;AT5G50150	NS
Orth00457	0.275408485107918	-0.0214018045398475	0.541684682108135	-0.0585565520164337	-0.0293976960205198	0.983152660164983	FF	FF	AT3G44540;AT3G44550;AT3G44560;AT4G33790;AT5G22420;AT5G22500	NS
Orth00458	0.383115497086672	-0.341300738713402	0.00240442253675861	0.0498797011420677	-0.267524924048646	0.413948918112341	FF	FF	AT4G33500	Sp_biased
Orth00459	0.685288458531299	-1.62989178606243	4.74412951930365e-07	0.169478667903269	-0.793041486737823	0.179091913142999	FF	FD	AT3G23410;AT4G28570	Sp_biased
Orth00460	0.152206867535642	-0.63641756251448	0.00182802669593656	0.139964187445216	-0.521844922754999	0.155007335694484	FF	FF	AT5G47390	Sp_biased
Orth00461	0.157014222028241	-0.159241665928413	0.614470195650989	0.0693557771062538	-0.234285911082137	0.724727560417792	FF	FF	AT2G42280	NS
Orth00462	-0.693942715890947	-1.5430320077076	0.489060546174864	0.366097805849251	-0.0672876288365316	0.760270514401127	FF	FF	AT4G27280;AT5G54490	NS
Orth00463	-1.62533963629619	0.391122690286573	0.0136339994959779	-0.722562675453241	0.190343512955153	0.462916915832908	FF	FF	AT1G16820	Wa_biased
Orth00464	-0.00938154915577538	-1.0139805828414	0.00215323289873587	-0.32368888412423	-0.595131250663022	0.600866864005671	FF	FF	AT1G25230;AT2G01890	Sp_biased
Orth00465	-0.0588138971424724	-2.08409665895328	0.0108314087522801	0.0699548745927761	-0.343842638542635	0.748760272315395	FF	FD	AT1G55020	Sp_biased
Orth00466	0.361153642801956	0.00820054716512431	0.342086046671298	0.460667793100506	-0.213755564511943	0.285894501451256	FF	FF	AT1G01260;AT2G46510	NS
Orth00469	0.223732224168137	0.022925611046781	0.487747023403234	0.388790191704107	-0.194420619749716	0.115975744271957	FF	FF	AT1G29840;AT3G47560;AT3G47590;AT5G11910	NS
Orth00470	0.40149019851301	-0.519963984168107	0.0230376273539698	0.356338678779578	-0.326343064790076	0.405191454408	FF	FF	AT1G50410;AT3G20010	Sp_biased
Orth00471	0.217375347913802	0.00911122280661683	0.61887434093188	0.11169868261529	0.22494763048141	0.841596774579384	FF	FF	AT2G07629;ATMG00090;ATMG00690;ATMG01200	NS
Orth00472	-0.425044725226595	-1.9321847883477	0.133621923715349	-0.0649135001476644	-0.151117730229251	0.950439652000915	FF	FD	AT2G35980	NS
Orth00473	0.280876805443705	0.279770702868538	0.998261469595652	0.256773623698318	0.142912075986983	0.819674460750311	FF	FF	AT2G46210;AT3G61580	NS
Orth00474	0.707594963471828	0.483390380087945	0.553787996151714	0.460774387744859	0.104263386290643	0.632678585981738	FF	FF	AT3G03780;AT5G17920	NS
Orth00475	0.608521829747215	0.936718650411811	0.496292321224498	0.197162522246208	0.83603119867869	0.359074306718638	FF	UF	AT3G12120	NS
Orth00476	0.422733599126526	0	0.467889055264519	0.335966172349467	0	0.64540352975945	FF	FF	AT5G13750	NS
Orth00477	0.356094813346068	0.0822656837585094	0.703896141466689	0.582618860457063	0.529691533136669	0.971697611552955	FF	FF	ATCG00280	NS
Orth00478	0.298826243618071	-0.0923474871655059	0.215287045732469	0.246101661177588	-0.107696433028836	0.485668764987568	FF	FF		NS
Orth00479	0.142009092222683	-1.89692070652562	0.00395579797832292	0.0927970487489584	0.138001455097792	0.975491882814951	FF	FD		Sp_biased
Orth00480	-0.350205820676399	0.369193306270212	0.0044800070536028	-0.444994237372189	0.0824337061017975	0.328784086345623	FF	FF		Wa_biased
Orth00481	-0.0971681428092757	-0.0036352335716342	0.615656187097569	-0.0304491419561732	-0.0418175346388585	0.968281818910212	FF	FF		NS
Orth00483	-0.750646746481908	-2.1163393989302	0.000113476871577969	-0.338951473516326	-0.635480435714777	0.637005216176278	FF	FD	AT5G07100	Sp_biased
Orth00484	-0.356211848472023	0.103697503356944	0.0232525482775351	-0.461495073671871	0.228830963381697	0.049504778499738	FF	FF	AT2G41940;AT3G58070;AT5G06650	Wa_biased
Orth00485	0.406475095599591	3.04556851808009	7.29926296034095e-05	0.0341078190291713	0.00851929031300447	0.982797698640209	FF	FU	AT3G12750	Wa_biased
Orth00486	-0.0568405210392398	0.0630766005010517	0.792348187527813	0.0884737673106628	-0.20775150498782	0.541758834347817	FF	FF	AT5G66980	NS
Orth00487	0.0395991097330359	-0.142893898910517	0.477435977169091	-0.0397746895542443	-0.129405921824724	0.901221819579227	FF	FF	AT1G03930;AT1G04440;AT3G23340;AT4G14340;AT4G28540;AT5G43320;AT5G44100	NS
Orth00488	0.0895462528854285	-0.023004134266996	0.663136220800764	0.0750858681451829	-0.290532754963809	0.333910105845785	FF	FF	AT1G47490;AT1G47500	NS
Orth00489	-0.147371837069719	-0.122889118998992	0.927879375042041	0.0866059718477556	-0.142651283338901	0.414973147325324	FF	FF	AT5G12000;AT5G26150	NS
Orth00490	-0.119882854120262	-0.00810621570623304	0.738565425337256	-0.0809644785864698	-0.20597845450065	0.816466521884121	FF	FF	AT5G50740	NS
Orth00491	0.388318455445192	0.235441561598533	0.809328124045024	0.310092224398932	-0.0420932997354058	0.656759528451197	FF	FF	AT1G02840;AT4G02430	NS
Orth00492	-0.0330366014717836	0.213510095082614	0.700698556464508	0.102679407458382	0.0470365058453677	0.957816519878928	FF	FF	AT3G25640;AT5G23100	NS
Orth00493	-0.31861018875628	-0.535672746394201	0.728625648393368	-0.0865774740650496	-0.472315338635772	0.672529095509208	FF	FF	AT1G06800;AT1G51440;AT2G30550	NS
Orth00494	0.0864927101253041	0.880215388212108	0.0518177690058629	0.490785175410718	0.0835118195169811	0.516662419920254	FF	FU	AT1G09400;AT1G76680;AT1G76690	NS
Orth00495	0.218448063611904	-0.0779901417179709	0.596705614482065	0.709729670311013	-0.319761298095937	0.209678970589664	FF	FF	AT2G23690;AT3G50800;AT4G37240;AT5G66580	NS
Orth00496	0.276030284223999	-0.327367763029515	0.0489077996364297	-0.0332267704758706	-0.39225256166047	0.578250770926329	FF	FF	AT1G01060;AT2G46830	Sp_biased
Orth00497	0.15996421416441	-0.5928743090372	0.211045407352465	0.472533614767738	-0.767098409521742	0.113124881873647	FF	DF	AT4G05160	NS
Orth00498	0.585103075210067	-0.621756956376919	0.00196134888720377	0.203760349845109	-0.748162515458227	0.25150531984533	FF	FF	AT5G07290;AT5G61960	Sp_biased
Orth00499	-0.309632841169297	-1.65371923014971	0.0443130065321538	-0.266155917455622	0.424220790591736	0.341737872467998	FF	FD	AT3G54420	Sp_biased
Orth00500	0.204967138491191	-0.0519910648411326	0.558484818363679	0.547434631889872	-0.180839573659837	0.177953415461117	FF	FF	AT1G01830;AT2G45720	NS
Orth00501	-0.143422898001544	0.081276889128544	0.32414182186674	-0.216478862923356	-0.303113876111679	0.842557463273544	FF	FF	AT1G10590;AT1G23750	NS
Orth00502	0.0342828362068088	-0.258491123835594	0.292563215233613	0.0949468238504947	-0.217452551261873	0.517320521536828	FF	FF	AT1G14840;AT1G24764;AT1G68060;AT2G01750	NS
Orth00503	-0.0782757225061432	0.397412673017641	0.318955944852547	-0.638224295006491	0.0810814276119922	0.29294922164356	FF	FF	AT1G21680	NS
Orth00504	-0.546903582075219	-0.058730394168089	0.0884306789467974	0.0227775043384355	0.00501285521399986	0.973537576689386	FF	FF	AT1G34640	NS
Orth00506	0.218247836635742	0.587388470223782	0.475837949387883	-0.0364985298824347	-0.117757506446351	0.923424540737026	FF	FU	AT1G43170;AT1G61580	NS
Orth00507	-0.0313793045137518	-0.297292382600694	0.310766167528197	-0.0657973752221084	-0.292508867731855	0.535358576260118	FF	FF	AT1G48980;AT2G17970;AT4G36090	NS
Orth00509	-0.421581574434548	0.22905286530966	0.0430287733798444	-0.245623106690199	-0.00980428299140179	0.524327079576342	FF	FF	AT1G75580;AT2G21220;AT4G34760;AT4G38860	Wa_biased
Orth00511	0.452631167282667	-0.469162938967544	0.00625179815710633	0.288293115612299	-0.351290009398762	0.245062481015011	FF	FF	AT2G21300;AT4G38950	Sp_biased
Orth00512	-0.533111547122266	-0.0879219388719354	0.627567442519716	-0.316974928023082	-0.355389036919707	0.973901883414601	FF	FF	AT2G26975;AT3G46900;AT5G59030	NS
Orth00513	0.369697292703086	0.0668023924539023	0.376315677672664	0.36870924217228	-0.0630094017522294	0.377505617932531	FF	FF	AT2G29760	NS
Orth00514	0.390569018819436	-0.00987639702383262	0.602874279835814	-0.0916670488823987	-0.00987639702383262	0.93372307568202	FF	FF	AT2G37360;AT2G39350;AT3G53510;AT3G55090;AT3G55100;AT3G55110;AT3G55130;AT5G13580	NS
Orth00516	0.472459228974901	0.325664678695746	0.696306436633339	0.351113050777072	0.271530472496514	0.897183179084198	FF	FF	AT3G09840;AT3G53230;AT5G03340	NS
Orth00517	-0.347577130462424	-0.999300893844735	0.164352631682509	-0.333079965053401	-1.1233461380379	0.343223669825253	FF	DF	AT3G19660	NS
Orth00518	-0.0146034832643354	0.200913102726172	0.618109403986951	0.232362065186649	-0.286667399944492	0.415723795874076	FF	FF	AT3G22810;AT3G63300;AT4G14740;AT5G43870	NS
Orth00519	0.0183760337825927	0.60014548968306	0.113919008577094	-0.315454359568864	-0.0346774270952803	0.578441992900818	FF	FU	AT3G23390;AT4G14320	NS
Orth00520	0.574208195934528	-0.282436345404636	0.219202226803945	0.65146336488773	0.189813293692056	0.645091015023406	FF	FF	AT3G23550;AT3G23560	NS
Orth00521	-0.13538064841817	0.0161510593552184	0.74646889226278	-0.139903548456961	-0.010349840967163	0.827429800843834	FF	FF	AT3G29785	NS
Orth00522	-0.322594058109923	-3.05778199457698	0.000123240048592343	-0.0793050729290927	0.0178499399336989	0.931840839769292	FF	FD	AT3G57240;AT3G57270;AT4G16260	Sp_biased
Orth00523	0.573697028787025	-0.363257180082087	0.00210194325265888	0.238769363511909	-0.22221200398385	0.455768211448294	FF	FF	AT3G62900;AT4G15730	Sp_biased
Orth00524	-0.462262966590709	-0.0295782350859799	0.356749227014178	-0.255416411672128	-0.392955628584971	0.818783935776549	FF	FF	AT4G20260	NS
Orth00525	-0.774388441870397	-0.653776217174191	0.84217659659451	-0.581492150587694	-0.805948837165509	0.791855734292935	FF	FF	AT4G32100;AT4G32105;AT4G32110	NS
Orth00526	0.498442012288823	0.28667822577774	0.606206652606758	0.434489538073838	0.190407406169649	0.650739171697623	FF	FF	AT4G33070;AT5G01320;AT5G01330;AT5G54960	NS
Orth00527	0.158523505119831	0.0268016433848581	0.663790725075631	0.265155832136424	-0.0113282158164889	0.577767243452003	FF	FF	AT4G38040	NS
Orth00528	0.223804542003664	-0.0874045588437085	0.318955944852547	0.19722602069026	0.0624242477071877	0.775476098644929	FF	FF	AT5G15430;AT5G39380	NS
Orth00529	0.644370159911299	0.18351997936312	0.397782678729018	0.302245316514899	-0.0999583757046603	0.584867905620795	FF	FF	AT5G60980	NS
Orth00530	-0.262652478113401	0.390558616205732	0.113640950256404	0.214240826217047	0.00392331424675163	0.73143779968282	FF	FF		NS
Orth00531	0.599135242480484	-0.189023113080967	0.0363946690358333	0.340342827902606	-0.0896229246258078	0.448702886011204	FF	FF		Sp_biased
Orth00532	-0.133835970821466	0.331827866941524	0.212900362186338	0.133616903271691	0.0346001789868868	0.868333977770843	FF	FF		NS
Orth00533	-0.192690598417653	-0.00195174980563895	0.634089529567463	-0.247072877137313	-0.127243022727478	0.87790632115569	FF	FF	AT1G61610;AT4G21390	NS
Orth00534	-0.510750783257755	-2.26503766659166	0.000102046328686354	-0.436581418117441	-0.993055850746913	0.451586378623827	FF	FD	AT3G23240	Sp_biased
Orth00535	0.173157439945061	-0.130513014738283	0.406975557440088	0.0277118954471218	-0.39370912210286	0.469666851228503	FF	FF	AT1G50700;AT1G61950;AT3G20410;AT4G04720;AT4G04740;AT4G21940	NS
Orth00537	-0.552999796417428	-1.13858651825048	0.187758457585698	-0.212066341807126	-0.657437685434384	0.413152078887275	FF	DF	AT2G22540;AT4G24540	NS
Orth00538	0.71128900823176	0.11081776932379	0.143255079313612	0.322264259598739	-0.284900199207542	0.48931009787553	FF	FF	AT1G05570;AT2G31960;AT5G13000;AT5G36870	NS
Orth00539	0.488305435794567	-0.265755862519804	0.126434755513571	-0.393510860719776	-0.141561831744968	0.715734946595544	FF	FF	AT1G53830;AT3G14310	NS
Orth00540	0.325107773204485	0.243337466039279	0.859462029746235	0.155843410056305	0.0334494068791762	0.859342872482655	FF	FF	AT2G36730	NS
Orth00541	0.404276726017718	1.07332988925902	0.270053936345222	-0.31160279938499	0.242467869653747	0.339365072444823	FF	FU	AT1G31260;AT2G04032;AT4G19680;AT4G19690	NS
Orth00542	0.235858251874538	-0.130648210898269	0.221784015276146	0.110740710161059	-0.228343139283649	0.473810043945151	FF	FF	AT3G21650;AT4G15415	NS
Orth00543	-0.23144490999275	-1.57858552439915	0.0456248168493434	0.105923100528943	-1.17014682259895	0.0506044512978465	FF	DF	AT2G19810;AT2G25900;AT4G29190	Sp_biased
Orth00544	-0.0754171650940601	-0.105154816044595	0.927848749050574	-0.214025731893501	-0.206566436972988	0.983152660164983	FF	FF	AT2G16390;AT2G21450	NS
Orth00545	0.626408777908314	0.297605347538292	0.523718874857997	0.343569183881814	0.00967917874626956	0.666174011186029	FF	FF	AT3G56370;AT5G01890	NS
Orth00546	0.213628504084066	-0.936323218302211	0.000320104205230459	-0.0647218395494127	-0.419365306746867	0.478385048972847	FF	FF	AT1G67310	Sp_biased
Orth00548	0.275685603572238	0.0753654374369224	0.651281930527342	0.56441688336582	0.0319523161757713	0.380633140558919	FF	FF	AT4G32730	NS
Orth00549	0.708636773470009	-0.315279374202898	0.0194305923431816	0.466376271727341	-0.381457530379084	0.212165350259657	FF	FF	AT2G40520;AT3G56320;AT3G61690	Sp_biased
Orth00550	-0.163238364460808	0.196048471451083	0.193315820220553	0.275988921472726	-0.0378920626368737	0.434922707943407	FF	FF	AT1G04550;AT2G33310;AT4G28640	NS
Orth00551	-0.0363635013604657	-0.184479914439002	0.619894405462406	0.027654519695842	-0.0713244705678138	0.86904825738705	FF	FF	AT1G22280;AT1G34750	NS
Orth00552	0.556196024451865	-0.392503183907046	0.0145614026299372	0.318492919541192	-0.353043181120442	0.295504245452593	FF	FF	AT1G76880;AT1G76890	Sp_biased
Orth00553	0.376159500250046	-0.0455171378565018	0.0485721679342284	0.17274078360667	-0.231000031613685	0.37139553730093	FF	FF	AT1G06710	Sp_biased
Orth00554	0.0145937149901574	-0.368017602542521	0.0386821998372097	0.117418511532414	-0.311927715984107	0.157407888469686	FF	FF	AT1G15350;AT3G15770;AT3G54880;AT4G32342;AT5G25360	Sp_biased
Orth00555	0.372908233746795	0.924415680062932	0.0387264307392326	-0.232371381288042	-0.051966263190252	0.707124177379772	FF	FU	AT1G13440;AT3G04120	Wa_biased
Orth00556	0.255210945409942	-0.064703548038616	0.355586767291017	0.252165548492278	-0.186692254269692	0.473810043945151	FF	FF	AT4G31880	NS
Orth00557	0.581168731019593	-0.486897576382599	0.0106612883478531	0.445423625542706	-0.379865947350402	0.239824896621984	FF	FF	AT4G32850	Sp_biased
Orth00558	-0.201286940550793	0.0524887425406519	0.315900522385208	-0.178814829514406	-0.164391103131749	0.984288811019248	FF	FF	AT3G20730	NS
Orth00559	1.07702830168015	0.616403140611123	0.115635667331415	0.588368829649246	0.145455985065864	0.336131416386452	FF	FF	AT4G20360	Both_up
Orth00560	0.910843240803916	0.794229126938915	0.859462029746235	0.219736890556559	0.0436556390742444	0.848388455177434	FF	FF	AT3G24290;AT3G24300;AT4G13510;AT4G28700	NS
Orth00561	-0.0465605866032599	-0.278594297481996	0.812791105690313	-0.052140878076363	-0.233346262330855	0.892605879099296	FF	FF	AT2G27040;AT5G21030;AT5G21150	NS
Orth00562	-0.452564795330027	-0.19326281134146	0.651502853238357	-1.31512498721023	-0.268028684870876	0.205448069035496	DU	FF	AT1G11610;AT2G30750;AT2G30770;AT4G13290;AT4G13310;AT4G20235;AT4G20240;AT5G24950;AT5G24960;AT5G42590	NS
Orth00563	-0.0386543772273447	-0.0234399831317935	0.961350068178003	0.214791856835431	0.161968522605332	0.900723995780015	FF	FF	AT1G13390;AT1G68490;AT3G02555;AT5G16110	NS
Orth00566	-0.217608985542041	0.298650123494437	0.0673002325642058	-0.194278272864028	-0.03461169079978	0.712606128952528	FF	FF	AT1G28395;AT2G20585;AT2G33847	NS
Orth00568	0.207068234819568	0.0140890383040932	0.589215921497404	0.127745053403183	-0.232116016612524	0.567579245492215	FF	FF	AT1G32415	NS
Orth00569	-0.952906937763623	0.692754206251813	0.0125527014390852	0.0583927644888966	0.979699888081444	0.276906281161642	FF	UF	AT1G32920;AT1G32928;AT5G54165	Wa_biased
Orth00570	-0.278183941371047	0.467199902214269	0.0238067979314374	0.110204886912423	0.100253204750751	0.981903141004223	FF	FF	AT1G35780;AT1G78150;AT2G22270;AT4G39860	Wa_biased
Orth00571	0.864185796253877	-0.142403369617482	0.111563202849663	0.534616677666155	-0.0116221517479724	0.49543547808878	FF	FF	AT1G52855;AT2G20835;AT3G15534	NS
Orth00572	0.780054834534935	-0.287767969846202	0.000392022851499107	0.209684178953962	-0.297449032786028	0.313452416828996	FU	FF	AT2G02450	Sp_biased
Orth00573	0.451430318530399	0.146838914861971	0.451608853087616	0.26613573922002	0.166880990931818	0.891457260429572	FF	FF	AT2G04790	NS
Orth00574	0.242466694434796	0.820360122812393	0.274027799300872	-0.0150844671229802	0.0671359826622178	0.921730814035403	FF	FU	AT2G17360;AT5G07090;AT5G58420	NS
Orth00575	0.211657500221953	-0.457932875792908	0.0686114314926505	0.0664959036635686	-0.0847632877988582	0.790827354072546	FF	FF	AT2G17730;AT4G35840;AT5G66070	NS
Orth00576	-0.142698774357704	0.171814129154872	0.364393820453437	0.220180639563199	-0.0930809547998895	0.44235857210579	FF	FF	AT2G18630;AT4G34320;AT4G34330	NS
Orth00577	0.177847320231712	0.417256213851894	0.659631593233379	-0.154468905235754	0.294533644584644	0.29579677723894	FF	FF	AT2G20030;AT4G28890	NS
Orth00578	0.556853467614441	-0.260076325332336	0.100410291841812	0.51042286906167	-0.259682694919766	0.377505617932531	FF	FF	AT2G22730;AT5G64500;AT5G65687	NS
Orth00580	-0.0786262045100052	-0.499011745760849	0.23803337694404	0.0704743790553843	-0.076363982607131	0.786899562652681	FF	FF	AT2G30990;AT4G18630;AT5G45850	NS
Orth00581	0.353394810410908	0.303674939621108	0.856409464471553	0.0950039127987514	0.0623761844942239	0.952139810360926	FF	FF	AT2G31170	NS
Orth00582	0.269850496192066	0.497354661094874	0.432984285286896	0.529604382014448	0.306312077578438	0.681121624042656	FF	FF	AT2G35930;AT3G52450	NS
Orth00583	-0.0552474978418855	-0.0122587768232059	0.91764292512772	0.141421043741087	0.18218453697373	0.925354740187784	FF	FF	AT2G38640	NS
Orth00584	-0.512556729842101	-1.75094939361978	0.0855815727643753	-0.354554012319877	0.132710467236175	0.606410437499525	FF	FD	AT2G41180;AT3G56710	NS
Orth00585	0.0186038558538382	-0.161499084131559	0.588955206634587	0.0352273825056617	-0.274122217103511	0.50668562447064	FF	FF	AT2G44680	NS
Orth00586	0.372318862165765	0.179954095812865	0.446290777054807	0.187700926182338	-0.0442501747954616	0.56101484317687	FF	FF	AT3G06720	NS
Orth00587	-0.218087073852269	-0.210112062718531	0.991026756582204	0.23498833328653	-0.291808636507774	0.484005226814192	FF	FF	AT3G07200;AT5G48655	NS
Orth00588	0.0230793810491781	-0.425601929271177	0.121486928681164	0.178250957759684	0.0470306411595756	0.821004303042575	FF	FF	AT3G10250;AT5G04090	NS
Orth00589	0.164255656102521	-0.493681696906711	0.0149600724955462	-0.0347331727997755	-0.552797119110319	0.269316128757089	FF	FF	AT3G10820;AT5G05140	Sp_biased
Orth00590	-0.02258917098907	-0.349883212460332	0.352050928575179	-0.147801450008837	-0.136461318740091	0.981903141004223	FF	FF	AT3G11660;AT3G44220;AT5G05657;AT5G06330;AT5G22200	NS
Orth00591	0.412752603514289	0.550806577831427	0.73743309422722	0.304397405391067	-0.0863380515404586	0.473810043945151	FF	FU	AT3G28956;AT5G62950	NS
Orth00592	0.436364448551311	0.325688961675194	0.772636962695747	0.387727541422551	0.281391793938583	0.845995130884816	FF	FF	AT3G44110;AT5G22060	NS
Orth00593	0.0444957949895599	0.310527774217217	0.224089124150222	-0.0370946678212065	-0.0689406426866008	0.949000178079228	FF	FF	AT3G58590	NS
Orth00594	1.10533109059205	-0.377475823160156	0.000520017826103982	0.636228219651388	-0.477159730139901	0.0906642798088526	FF	FF	AT3G59310;AT3G59320;AT3G59340	Sp_biased
Orth00596	0.0428886986751182	0.342381294419753	0.35044643239846	0.339546324675411	0.203770342488615	0.672751586430715	FF	FF	AT4G02830;AT5G59050	NS
Orth00597	0.162943300880605	-0.679045842091196	0.0542424730127382	-0.0717551277525699	-0.338446606562204	0.711125822010065	FF	FF	AT4G27900;AT5G53420	NS
Orth00598	-0.101795160972552	-0.177260268877972	0.87655153073466	0.0142372992079607	-0.110478614907412	0.883935514025931	FF	FF	AT5G38730	NS
Orth00599	0.30899239409842	-0.238117970716959	0.210564139065713	0.221595887366643	-0.104755270124036	0.642775612249609	FF	FF		NS
Orth00600	0.0387845878911141	0.0589649118311513	0.890669064965781	-0.0484225089753666	0.227765809657768	0.187287280500255	FF	FF		NS
Orth00602	-0.709357871354163	-0.107180008359009	0.552912883546131	0.0489352092794277	0.418544942740935	0.78938929983956	FF	FF		NS
Orth00603	-1.09308394805963	-2.18446306849303	0.0380931672001353	-0.149726782184804	-0.52376633815449	0.660890491722775	FF	FD		Sp_biased
Orth00604	-0.432676665553439	-0.20689588625843	0.82431896559469	0.351572357015529	0.59729218230434	0.845204720741369	FF	FF		NS
Orth00606	0.0524478981274203	0.071595191543385	0.970978441867902	0.0393905727788093	-0.0335888631038337	0.920519536890819	FF	FF	AT1G26780;AT3G29020	NS
Orth00607	0.472619464857101	-0.340688439277002	0.0256900379226153	-0.29095089552924	-0.0179027218110162	0.48931009787553	FU	FF	AT5G67090	Sp_biased
Orth00608	1.11935555946195	0.610011626492782	0.232376474873559	0.736934237096828	0.468367614924388	0.736989446682804	FF	FF	AT2G47800;AT3G62700	Both_up
Orth00609	1.26298175526974	-0.21189983076518	0.00252311368248884	0.618229887932833	-0.0630178570881839	0.331916840467102	FF	FF	AT1G04220;AT5G43760	Sp_biased
Orth00610	-0.655289476540421	-0.920031157040909	0.40808580407513	-1.01235690448578	-0.704702342418237	0.438188504205226	DF	DF	AT3G01990	NS
Orth00611	-0.127889632301441	-0.224244984962873	0.847190687446686	-0.00338644589937154	-0.337692681239979	0.482520785586887	FF	FF	AT1G01620;AT2G45960;AT3G61430;AT4G00430;AT4G23400	NS
Orth00614	0.0864433237429019	0.0247617145788936	0.811172748781602	0.120347758130512	-0.22746484907495	0.281093590153106	FF	FF	AT1G10940;AT1G60940;AT5G08590;AT5G63650	NS
Orth00615	0.110912681845974	0.277220080577162	0.587924862057857	0.141549038597035	0.304074924831223	0.759092178845971	FF	FF	AT2G20560;AT4G28480	NS
Orth00616	0.200428995596266	0.0192465201629108	0.660562202634907	0.430160518127172	-0.0386155986183816	0.477124550315807	FF	FF	AT1G51770;AT3G21310;AT5G11730;AT5G25970	NS
Orth00618	0.31576340720594	-0.241916924193547	0.073196343791783	0.490901827352302	-0.225982230432832	0.196597629239133	FF	FF	AT2G29510;AT2G37930;AT5G01030;AT5G59020	NS
Orth00619	-0.60647842372083	-1.67473968763628	0.378691427246908	-0.200249596939392	-0.707094912147409	0.746555826890462	FF	FF	AT1G55760	NS
Orth00620	0.339992454132136	0.150135055880369	0.478772550002314	0.066645732854707	-0.0347308390304226	0.867782541846305	FF	FF	AT1G29300;AT1G53380;AT2G32130;AT3G14870	NS
Orth00621	0.348408889657688	-0.604875122458316	0.000608985929568848	0.506632906628337	0.497151539752694	0.987363338819678	FF	FD	AT1G17420;AT1G72520	Sp_biased
Orth00622	0.720130607791054	0.170357841379476	0.0264742185711295	0.50676807141269	0.398089668600429	0.795688046090403	FF	FF	AT1G26320;AT3G03080;AT5G16970;AT5G16990;AT5G17000	Sp_biased
Orth00623	-0.173403837590614	-0.155552858587986	0.95607906323357	0.0281461660854072	-0.0432012780834636	0.86259185567632	FF	FF	AT4G05330;AT4G21160	NS
Orth00624	0.0169380169190259	-0.329446842407979	0.377862749622977	-0.0897195921648457	-0.292259759611585	0.734446301662575	FF	FF	AT2G39420	NS
Orth00626	0.121822981566153	-0.0442374480409953	0.624838193185585	0.189034123503055	-0.190613225207863	0.580006601730614	FF	FF	AT1G26930;AT1G74510	NS
Orth00627	-0.0145259811588669	-0.362762936167486	0.275784471402672	0.0230432523009068	-0.309976462480475	0.570060010162787	FF	FF	AT1G03550;AT1G11180;AT1G42700;AT1G61250;AT2G20840	NS
Orth00628	0.181381572654121	-0.260329845787556	0.205018063970009	0.146665922777601	-0.321740884138335	0.393767631572605	FF	FF	AT1G66150	NS
Orth00629	-0.0645661880070643	-0.471403450907381	0.0602621819230438	0.0229042107559101	-0.599206050689737	0.143786984385592	FF	FF	AT1G11490;AT4G27240;AT5G54630	NS
Orth00630	0.35601332826363	0.577799765454173	0.20660560735204	-0.172218174891935	0.344998498558135	0.114699296429278	FU	FF	AT3G06740;AT4G26150;AT5G49300;AT5G56860	NS
Orth00631	-0.426445949428297	-0.101685743883756	0.145193165847314	-0.239838694628872	-0.150186178317408	0.788433362308158	FF	FF	AT3G07120;AT3G25030;AT4G13100	NS
Orth00632	0.356706674123756	-1.12780380699918	0.00299527567228905	0.0645895191320305	-0.5389331554209	0.401344022516712	FF	FF	AT3G13790	Sp_biased
Orth00633	0.416119676090615	0.186500776659395	0.441041982259885	0.331341609235549	-0.0377097461943894	0.493325718262524	FF	FF	AT1G02500;AT2G36880;AT3G17390;AT4G01850	NS
Orth00634	0.21632743457013	-0.264715721415167	0.0905346069383093	0.138261293515802	-0.162249173460475	0.637559971640579	FF	FF	AT1G15770;AT1G15772;AT1G15780	NS
Orth00635	0.141539329312841	0.0520394694170854	0.691842679728396	0.110709585651448	-0.217645197479032	0.414302796282264	FF	FF	AT1G16460;AT1G79230	NS
Orth00636	-0.1890239390045	-0.629631193020067	0.243333006941635	0.0429024218169216	-0.0901764276759565	0.840924013239024	FF	FF	AT1G17145;AT1G78420	NS
Orth00637	0.155905132362391	-0.388737416869421	0.0448746776778353	0.137636621482783	-0.287120772394315	0.424461708220398	FF	FF	AT1G18620;AT1G74160	Sp_biased
Orth00638	-0.518532736351149	1.18982984870906	4.16776826515547e-08	-0.596190107152841	0.361021389934675	0.0133306180842288	DF	FU	AT1G26945;AT1G74500;AT3G28857;AT3G47710;AT5G15160;AT5G39860	Wa_biased
Orth00640	1.01553350171696	1.27172961444248	0.470495985421253	0.729500520845819	1.00079028177501	0.663539366978267	UF	FF	AT1G33090;AT1G33100;AT1G33110	Both_up
Orth00641	-0.0150545867899265	-0.430866395030045	0.251276128902967	-0.254984036342431	-0.427846750448576	0.736989446682804	FF	FF	AT1G44750;AT4G08700;AT4G18190;AT4G18195;AT4G18197;AT4G18205;AT4G18210;AT4G18220;AT5G41160	NS
Orth00642	0.767062893499839	0.34502977199547	0.0520897586306864	0.141439320705735	0.222289759349525	0.86904825738705	FF	FF	AT1G48030;AT3G17240	Both_up
Orth00644	0.368052986027322	-0.0262041495446743	0.583439922481522	0.604779952089619	0.12525294085726	0.647586426976668	FF	FF	AT1G66190;AT5G37550	NS
Orth00645	0.0358609027830834	0.202213357891383	0.451700240200803	0.0619110954683624	-0.254024075604248	0.438188504205226	FF	FF	AT1G75785	NS
Orth00646	-0.994391638078241	-1.17467830792247	0.781779019349262	-0.238670052725654	0.0764987018035121	0.744707428529772	FF	FD	AT1G80840;AT2G25000;AT3G32090;AT4G31800	NS
Orth00647	-0.0832133839453597	-0.861444919468561	0.220889069819616	0.128094445178585	0.585437436739464	0.609085426861429	FF	FD	AT2G07671;ATMG01080	NS
Orth00648	-0.0796760967941579	-0.0936372049467151	0.982312832459134	0.181028927577864	0.303546038199748	0.85072553027666	FF	FF	AT2G07687;ATMG00730	NS
Orth00650	0.156945797390287	-0.145684437815796	0.376625444256394	0.26902671975863	-0.646917712811058	0.0808086572274979	FF	FF	AT2G25130;AT4G31890	NS
Orth00651	0.584576703716338	-0.445820578263316	0.0378201422764102	0.379176689845142	-0.579232271081342	0.211856984114027	FF	FF	AT2G27310;AT2G36090;AT3G44326	Sp_biased
Orth00652	0.128256767219936	0.0046828670446093	0.741462631270305	-0.103176401738324	-0.317319564613872	0.67213426233366	FF	FF	AT2G29690;AT3G55870;AT5G05730	NS
Orth00653	0.0750821695753281	0.63041324589655	0.223396752585331	-0.2560222978142	0.0680408312784699	0.557150416036605	FF	FU	AT2G32220;AT3G22230;AT4G15000	NS
Orth00654	-0.294992135494644	-0.435495286003269	0.788845096454225	0.0501518015932936	0.253967745892053	0.81403634382038	FF	FF	AT2G36590;AT2G39890;AT3G55740	NS
Orth00655	0.164846010057314	0.52018467725625	0.578075740215474	-0.00367527534079315	-0.0921639478588752	0.930140728557936	FF	FF	AT2G37270;AT3G11940	NS
Orth00656	0.0535667751518769	-0.236266243261631	0.160029273317081	0.016229627784063	-0.212550477628664	0.562796543617432	FF	FF	AT2G39435;AT3G53540	NS
Orth00657	-1.01084323993299	-2.22361509520634	0.00385923400405622	-1.37178704061729	-0.800162568459052	0.445815570498409	DF	FD	AT2G39855;AT3G46880;AT3G55646;AT5G02020;AT5G05965;AT5G59080	Sp_biased
Orth00658	-0.389088330521876	-0.520743270217464	0.829679531488007	-0.0259072798476652	-0.546492435128027	0.358290120814436	FF	DF	AT2G45820;AT3G48940;AT5G23750	NS
Orth00659	0.40304591155499	0.405934040120772	0.995315382279085	0.125294871946278	0.224196830753939	0.874663742386697	FF	FF	AT3G02330	NS
Orth00660	0.0843853444092622	-0.104080502991438	0.294577845562346	-0.102979102834966	-0.176424814399065	0.839656548134107	FF	FF	AT3G05670	NS
Orth00661	-0.185610459577171	0.518037005487898	0.0872671196030725	-0.35830771045906	-0.201815482744554	0.814290454517149	FF	FU	AT3G43980;AT3G44010;AT4G33865	NS
Orth00662	0.378592839002144	-0.312584128029077	0.0555693742226451	0.167169039992893	-0.387744996446996	0.378695889650599	FF	FF	AT3G51950;AT3G63450	NS
Orth00663	0.215366721458759	-0.692877942999834	0.00277081295385023	0.0672867318245685	-0.215169637050634	0.59118866759235	FF	FF	AT4G34880	Sp_biased
Orth00664	0.299505506710899	-0.577960522825153	0.000968034799130002	0.409302546148613	-0.433024759650982	0.0640563934569845	FF	FF	AT4G35920	Sp_biased
Orth00665	-0.586815014109091	-1.76937882804714	0.0215820084720732	0.0454143965303535	-0.415308474245622	0.418071285537744	FF	FD	AT5G42650	Sp_biased
Orth00666	0.294252926866882	-0.200452670735821	0.179618787363483	0.233570478781824	-0.226815825802712	0.466864976293334	FF	FF	AT5G48090;AT5G55390	NS
Orth00667	0.0902361643166811	-0.383224410537095	0.553787996151714	-0.027426373408769	-0.032354866167279	0.996020958108143	FF	FF	ATCG00470	NS
Orth00668	-0.933911776517386	-3.52962119135809	1.11977849088674e-05	-0.27703097640715	-0.246133120637522	0.967822957265395	FF	FD		Sp_biased
Orth00669	-1.43655723230799	0.318768300793871	6.72524223601866e-05	-0.731087999899578	-0.298034262050336	0.361301131944419	FF	FU		Wa_biased
Orth00670	-0.0085906066433352	-0.193430087111691	0.298716356008818	0.0204892561932033	0.124874247803431	0.766816200615633	FF	FF		NS
Orth00672	0.0220222608802132	0.137958581869586	0.831943038403389	0.203850159974111	0.422326400456489	0.685642984600953	FF	FF	AT1G48000;AT5G49620	NS
Orth00673	-0.0481334238765765	-0.409400481301449	0.0778809540624447	-0.0169136336979481	-0.226226322852323	0.658934051999139	FF	FF	AT2G41860;AT3G57530;AT5G12480;AT5G19450	NS
Orth00674	0.652102399684268	-0.293387765451486	0.0328713378626863	0.379933849823233	0.301846540473125	0.91715267847771	FF	FF	AT1G32180;AT3G03050;AT5G16910	Sp_biased
Orth00676	0.155701115501259	0.104893228759141	0.888047231863399	0.0795989799054606	-0.252807341318721	0.549081528946165	FF	FF	AT5G04280	NS
Orth00677	-0.0136371190310234	0.093137095438224	0.639355157387094	-0.291592085736025	-0.0279881128939312	0.631744910262892	FF	FF	AT3G24540;AT3G24550	NS
Orth00678	0.481705713838741	0.0984726047473297	0.507157307880441	0.409565680604542	-0.179121564566847	0.452047467580993	FF	FF	AT1G48480;AT3G02880;AT3G17840	NS
Orth00679	0.100883545061695	-0.228143791280324	0.168077298037259	0.185901295280101	-0.346596520790072	0.177953415461117	FF	FF	AT3G06130;AT5G19090	NS
Orth00680	0.0336654000957202	-0.534307140286909	0.144234257538441	-0.268732481086674	-0.287380622991307	0.977281148098249	FF	FF	AT1G08320	NS
Orth00681	-0.243286039493444	0.0807640268423517	0.23803337694404	-0.0429491292586608	-0.096337222487775	0.91956426641061	FF	FF	AT1G04250;AT3G04730;AT3G23050;AT4G14550	NS
Orth00682	0.279728121477647	-0.475171821831641	0.274027799300872	0.0700218970439153	-0.114682213060693	0.793510224237938	FF	FF	AT4G28365;AT4G32490	NS
Orth00684	-0.432640504297657	0.371871439691107	0.018546142504285	0.147926272049835	-0.00271200280029227	0.765913630733592	FF	FF	AT5G65350	Wa_biased
Orth00685	0.02379161402206	-0.318765215978201	0.344123188941121	0.177139932814702	-0.293163425560532	0.458609141624199	FF	FF	AT2G21120	NS
Orth00686	-0.0381062010045383	0.297182450269053	0.616559357297282	-0.0773200824329505	0.235150360336601	0.746864530627602	FF	FF	AT2G07715;ATMG00560	NS
Orth00687	0.412501343057548	0.16712382457825	0.631425009718394	-0.129766919106885	-0.264820116610094	0.851505014685386	FF	FF	AT5G20940;AT5G20950	NS
Orth00688	0.0241424134347996	0.182717697279941	0.553787996151714	0.11532627599791	-0.19796459085251	0.572692898324518	FF	FF	AT2G28760;AT3G46440;AT5G59290	NS
Orth00689	0.530763222479643	1.94497829909202	0.00115117847676213	0.0622399232069464	0.344025219573475	0.613330170280251	FF	FU	AT4G24120;AT5G24380;AT5G53550	Wa_biased
Orth00690	0.32020501985671	-0.585429178991664	0.008576050131221	0.316160085813512	-0.335888485633558	0.136695073117322	FF	FF	AT1G05200;AT2G32390	Sp_biased
Orth00691	0.372598496855852	0.572778668431999	0.422929902071552	0.0807317322981262	-0.15489764828691	0.635503993293525	FF	FU	AT5G08670;AT5G08680;AT5G08690	NS
Orth00693	0.530251409142337	0.829373066374598	0.448563052265169	0.418409271284326	0.156856569454508	0.672610956420764	FF	FF	AT1G48690;AT2G46370	NS
Orth00694	-0.107925315306068	-0.00772984618236958	0.88423922475629	-0.273445118228846	0.00329012005319027	0.68689580421642	FF	FF	AT3G48720;AT5G41040;AT5G63560	NS
Orth00696	0.422224023367507	-0.254095955099594	0.31665803932865	0.342983143624146	-0.14519914559459	0.666265229099273	FF	FF	AT3G52420;AT3G63160	NS
Orth00697	0.125149584872482	0.111302684210636	0.978441530056556	-0.136955303550601	0.0095195977275101	0.796227291769983	FF	FF	AT1G10660;AT1G70505;AT5G62960	NS
Orth00698	-0.435207972722342	-0.444904695857672	0.989180693585165	-0.25017892179323	-1.01240935589455	0.312195424492933	FF	FF	AT2G44578;AT2G44581;AT3G60966	NS
Orth00699	-0.0833855891592474	0.421280923738513	0.15667707290559	-0.172330893018788	-0.082517450605236	0.889405274676101	FF	FU	AT1G02780;AT3G16780;AT4G02230	NS
Orth00700	1.21774256961431	-1.60935418925822	0.000141016494808243	0.578633859797213	0.428917216033618	0.891600697520499	FF	FD	AT1G02820;AT4G02380;AT4G15910	Sp_biased
Orth00701	-0.176571465606719	0.6878499868227	0.0266009933089853	-0.334713269685199	-0.0191450664237713	0.521785787186908	FF	FU	AT1G07770;AT2G39590;AT3G46040;AT5G59850	Wa_biased
Orth00703	0.0553674829886148	-0.346286307684717	0.0584739092531597	0.0523587303552224	-0.183960313459829	0.498505812273318	FF	FF	AT1G08510	NS
Orth00705	0.289580880265652	0.274363379283804	0.965968101815615	0.00817898437322051	-0.0676838471292587	0.86259185567632	FF	FF	AT1G13800;AT2G26790	NS
Orth00706	-0.225624992169577	-0.649893930140831	0.130963635477131	0.0156776802636243	-0.331405323219898	0.495860228756212	FF	FF	AT1G14860;AT2G01670	NS
Orth00707	0.562755571818467	-0.71302017524749	0.0110416897306434	0.478241729141831	-0.414695762298119	0.212699082238852	FF	FF	AT1G18750;AT1G69540;AT2G03060	Sp_biased
Orth00708	0.0882125155661089	-0.189644231470099	0.250300481423245	0.0253266261002794	-0.287346680548302	0.498505812273318	FF	FF	AT1G21810;AT1G77580;AT3G05270	NS
Orth00709	0.0137641682889624	0.0340822675018471	0.944303034495344	0.0638042879114353	-0.459779862617331	0.283690557771067	FF	FF	AT1G22180;AT4G08690	NS
Orth00710	0.579225837616774	0.239663467212454	0.283371083594763	0.353930772778545	0.0748334240062301	0.610645776476533	FF	FF	AT1G32380;AT2G35390;AT2G44530	NS
Orth00711	1.16520015159055	-0.231592321315915	0.00376200023124228	-0.178051762724918	0.34259780343384	0.466489026256959	FU	FF	AT1G32450;AT4G21680	Sp_biased
Orth00712	-0.108888508903715	0.0318928538068457	0.517797124792009	-0.0243292183109181	-0.266623912856675	0.47397063827622	FF	FF	AT1G37150;AT2G25710	NS
Orth00713	0.718808739612852	-0.400280585421759	0.00312070901662577	0.340158539428103	-0.348824306939749	0.404525149020665	FF	FF	AT1G55860;AT1G70320	Sp_biased
Orth00715	-0.0128526777033535	0.538160971843823	0.171235655410543	-0.180702072099551	-0.0883873652349845	0.89496912885894	FF	FU	AT1G58380;AT1G58684;AT1G58983;AT1G59359;AT2G41840;AT3G57490	NS
Orth00716	0.40911251081597	-1.6386638136875	0.00123617780907588	0.029736333730805	-0.950114097518565	0.230375812890633	FF	FF	AT1G76240	Sp_biased
Orth00717	-0.123834921376612	-0.0439072359407717	0.722482931189067	-0.014804666425059	-0.0831153206207667	0.872140837235901	FF	FF	AT2G21600;AT4G39220	NS
Orth00718	0.146494284305038	0.548926198942791	0.262527278785063	-0.0140372436196445	0.023911165496262	0.957670135483664	FF	FF	AT2G46800;AT3G58810;AT3G61940	NS
Orth00719	0.483817850853768	-0.315294217338399	0.0163784808923817	0.57710549933443	-0.357018421130063	0.153350250165249	FF	FF	AT2G47850;AT3G06410;AT5G18550	Sp_biased
Orth00720	0.304572164565696	-0.0883012124123637	0.0904672853031711	0.100235211272288	-0.0457086134683697	0.770803303568755	FF	FF	AT3G05030;AT5G27150	NS
Orth00721	0.309440028230538	-0.490768408783732	0.182256464804554	0.282504014498794	-0.11668654976029	0.722804163171486	FF	FF	AT3G05240	NS
Orth00722	-0.0166410059758455	0.0680619851302549	0.842957825328263	0.224611843429233	-0.123900679831265	0.438188504205226	FF	FF	AT3G09900;AT3G46060;AT3G53610;AT5G03520;AT5G59840	NS
Orth00723	-0.203802691920625	0.0394028561725346	0.307802871502831	0.164643109115925	0.0882598248896027	0.78938929983956	FF	FF	AT3G12630	NS
Orth00724	3.2634725753467	3.17946650473875	0.864089376887275	3.1517678072501	2.22311023714744	0.10572113630003	UF	UU	AT3G22840;AT4G14690	Both_up
Orth00725	0.18421856904687	-0.747586408185459	0.00590776324384975	-0.0458082392394372	-0.909614937054035	0.165933737108698	FF	DF	AT3G26890;AT5G41110	Sp_biased
Orth00726	-0.00236302883701889	0.671960451404916	0.140583654525592	-0.321948056976757	0.0445507984665614	0.521785787186908	FF	FU	AT3G47370	NS
Orth00727	-0.259103832471132	-0.44844461092767	0.386041955314094	-0.51092346741067	-0.142901198123327	0.361649044078924	DF	FF	AT3G51420;AT3G51430;AT3G51440;AT3G51450	NS
Orth00728	0.163043496854693	-0.268169120711188	0.12361183473805	0.0446524344073174	-0.315101727864952	0.240123757674816	FF	FF	AT3G63530	NS
Orth00729	0.268867872499844	0.0375601291209109	0.4472008910134	0.391688445600342	0.0309687742952511	0.453341553443206	FF	FF	AT4G19380	NS
Orth00730	0.178532662036014	0.12320946344881	0.819895606596735	0.352753182929498	-0.284595254493301	0.114699296429278	FF	FF	AT5G07220;AT5G52060;AT5G62100	NS
Orth00731	-0.0329839942992303	-0.983145329560505	0.000708706142767748	0.0587888685216118	-0.905458467701621	0.00438962985563628	FF	DF	AT5G12310;AT5G19430	Sp_biased
Orth00732	0.407720299575097	0.717505030601364	0.464842156189562	0.357835801380698	0.0943937138029778	0.665839676904271	FF	FU	AT5G20010;AT5G20020;AT5G55190	NS
Orth00733	0.588409864582563	-0.688463942124791	0.00154204035748234	0.507682801655804	-0.476877595702511	0.114699296429278	FF	FF	AT5G21222;AT5G25630	Sp_biased
Orth00734	0.29800055099428	0.0958697036105747	0.558484818363679	-0.14118842549716	-0.364113967455749	0.648775585145889	FF	FF	AT5G63050	NS
Orth00735	0.485518888985513	0.428544652968849	0.955515534677748	0.787735192383662	0.136777053959355	0.493500506950235	FF	FF	ATCG00170	NS
Orth00736	-0.0350526046924431	-0.202922842736928	0.690170713630939	0.141102767647294	-0.0732906309927404	0.651952205447827	FF	FF	ATCG01010	NS
Orth00737	0.418527970675282	-0.241505528715966	0.681261843061883	0.292542747250087	-0.238834548623204	0.81403634382038	FF	FF	ATCG01120	NS
Orth00738	-1.76708799226431	-3.06924680331493	0.135139144285038	-0.766787038123637	-0.383495642988349	0.626564158419278	FF	FD		NS
Orth00739	0.0114779642950111	-0.117199121413928	0.658883882902363	0.0807149518652102	0.0195121846586321	0.903094350512083	FF	FF		NS
Orth00740	1.34868243369988	0.551011521494354	0.0289055512223549	1.64374725034224	0.169701821455948	0.00867794950851166	UF	FF		Both_up
Orth00741	0.0875378883131925	0.237065355935596	0.475837949387883	-0.216333814835274	-0.0791218969582332	0.728230280702653	FF	FF		NS
Orth00742	0.00409316584546041	0	0.89285452120057	0.00297335214836723	0	0.916486737782076	FF	FF		NS
Orth00743	-0.959564813572667	-0.860219521337592	0.793840939114574	-0.583003843614353	-0.792184676845036	0.696413553531304	FF	DF		NS
Orth00744	-0.363515911034425	-0.402437760791685	0.930342911746744	-0.388945066985033	-0.31539794503623	0.917921693513486	FF	FF	AT1G69490	NS
Orth00745	0.129499503087628	0.669002574587002	0.367993118108893	-0.11606748298195	0.114768272107781	0.821075961066365	FF	FF	AT4G11140;AT4G23750;AT4G27950;AT5G53290	NS
Orth00746	-0.0739411198058439	-0.291962676057182	0.386219999041501	-0.0257061761865742	-0.0480664322836262	0.962412523657215	FF	FF	AT5G47070	NS
Orth00747	0.0745402603808474	-0.0913367335863828	0.722372583445618	0.498712677268209	0.137307688735801	0.436738948958137	FF	FF	AT1G01250	NS
Orth00749	0.325370681898952	0.248820281649802	0.902724768403121	-0.181687406573803	-0.282944070167751	0.919939407033059	FF	FF	AT3G23830;AT4G13850	NS
Orth00750	0.186075793110942	-1.56460020127775	0.000797088481669705	-0.398302711559886	0.106798030607723	0.556596216865662	FF	FD	AT2G45220	Sp_biased
Orth00751	0.425748604543601	-0.126003252234652	0.070737170466551	0.287210435333476	-0.082007418291107	0.516457767693521	FF	FF	AT1G68690;AT5G38560	NS
Orth00752	-0.207648530483096	-0.0995559927186465	0.729110925626456	0.341948265964519	-0.183208012383449	0.223328993091121	FF	FF	AT1G65620	NS
Orth00753	0.0342957243491	-0.614309179066109	0.127240356601423	0.337701653002378	-0.605897300564338	0.125068630484301	FF	FF	AT5G10030;AT5G65210	NS
Orth00754	0.377169608847826	-0.430521247654744	0.0292562083184832	0.218966860621404	-0.338665563811445	0.332625058110979	FF	FF	AT1G49160;AT3G18750	Sp_biased
Orth00755	-0.297101887382588	-1.18703860264591	0.0843669424148642	-0.241606956481098	-0.490718170598143	0.721896489221239	FF	FF		NS
Orth00756	0.057165751468581	0.152563921910129	0.451631667920042	-0.0160838638560215	-0.212274770462001	0.47494759726988	FF	FF	AT2G42590	NS
Orth00757	-0.542550384840453	-0.418225222175431	0.604550082414275	-0.561469221014943	-0.400234110529338	0.654480514348339	DF	FF	AT1G53230;AT2G31070;AT3G15030	NS
Orth00758	-0.0227500010671227	-0.167348388749872	0.458327520151311	-0.00205362431799452	-0.0636453526240975	0.784975219795015	FF	FF	AT1G55560;AT1G55570;AT3G13390;AT3G13400	NS
Orth00759	0.208429822288267	-0.234499060947909	0.0301393142280393	0.175973061195066	-0.211337025082859	0.361649044078924	FF	FF	AT1G56720	Sp_biased
Orth00760	0.00790161380894772	0	0.91160137933008	0.0409172125359142	0.0308735638429034	0.948980605634933	FF	FF	AT1G54620;AT5G38610;AT5G46930;AT5G46940;AT5G46950;AT5G46960;AT5G46970;AT5G46980;AT5G46990	NS
Orth00762	0.107295550809458	-0.352937018725588	0.316592697158963	0.206884784656597	-0.151990780885746	0.526510665968903	FF	FF	AT3G02130	NS
Orth00763	1.57211496244957	-0.227482605477283	3.2848243265384e-07	1.04845593628788	-0.177997052409718	0.0024846113570336	UF	FF	AT4G25640	Sp_biased
Orth00764	-0.0670640127503841	0.720442494783078	0.00967595620562992	0.0771651324877913	0.350668969074159	0.532288502630443	FF	FF		Wa_biased
Orth00765	-0.125711577113393	-0.36070168618814	0.428184827113369	0.0521481743946639	-0.367489999486223	0.224597233136668	FF	FF	AT1G55530;AT3G13430;AT4G26400;AT5G56340	NS
Orth00766	-0.0726732684088027	0.476336743881727	0.166900084039822	-0.131724734519493	0.244352637116258	0.536754436800248	FF	FF	AT2G28200;AT2G37430;AT3G10470;AT3G53600;AT5G03510;AT5G04390	NS
Orth00767	0.152323868198135	0.183663500410452	0.947041382826521	0.0257633360685841	0.0124562824432681	0.983079206006155	FF	FF	AT1G17490;AT1G72690	NS
Orth00768	-1.4730047455182	-2.01836672418471	0.776970103908059	-0.551344874672987	0.21986659252888	0.666499622317522	FF	FF	AT1G05340;AT2G32190;AT2G32200;AT2G32210;AT3G22231;AT3G22235;AT3G22240	NS
Orth00769	0.105263035360048	0.243374959096018	0.64343559466956	0.148681837031089	0.00534889452485041	0.693440009388287	FF	FF	AT4G29920;AT5G57130	NS
Orth00770	0.315390088151877	-0.217996052311162	0.0903843831953444	0.186972373957741	0.0108759130640492	0.64500194228153	FF	FF	AT1G05100;AT2G32510	NS
Orth00771	-0.00536035769533483	0.112916016471481	0.268929467611247	0.0176591107549736	0.0138827063250442	0.979339556519822	FF	FF	AT5G56510	NS
Orth00772	-0.248424603584085	-0.0742374002715112	0.509718217615834	0.0903632773876906	-0.17126767805824	0.441852441344936	FF	FF	AT2G27580	NS
Orth00773	-0.252718810279497	-1.07175575875807	0.0569693552146796	-0.067535853233113	-0.122502206623262	0.946160520044194	FF	FD	AT1G67800;AT5G14420	NS
Orth00774	-0.450145380877317	-0.0499130930339717	0.245742024759223	-0.183761711136836	-0.389716558749466	0.728631882573254	FF	FF	AT3G57670	NS
Orth00775	-0.212294328409184	0.204747667915746	0.216860058811517	0.0556231063736554	0.059512737739329	0.994697429520949	FF	FF	AT1G25370;AT1G48770;AT1G68340;AT3G18295	NS
Orth00776	0.153082382797511	0.274743703921043	0.650747122220584	0.179524324805284	0.0827186853933943	0.849589525229878	FF	FF	AT1G54510;AT3G63280;AT5G28290	NS
Orth00777	0.491116587081922	-0.213131846029067	0.150597796486803	0.218092346112114	-0.400814479529433	0.370811549845509	FF	FF	AT1G55810;AT4G26510	NS
Orth00778	-0.0171618807076745	0.186674516715941	0.611373131740925	0.0821785232939414	-0.143520617374265	0.618375521466923	FF	FF	AT5G67180	NS
Orth00779	0.442354586308479	-0.750689735454761	0.00154283512294585	0.288137273490407	-0.0661588916064009	0.566783528351658	FF	FF	AT2G32240	Sp_biased
Orth00780	1.08527411973971	1.87233985804698	0.525177275597898	0.205364929980224	0.0198307767588499	0.894968261507045	FF	FU	AT1G12940	NS
Orth00781	0.59640295001118	-0.100661128302165	0.110399269734737	0.499794289033597	0.198362065356275	0.696449969608982	FF	FF	AT3G54500	NS
Orth00782	0.154002052404934	0.0746435754962373	0.74229535555137	-0.0285793187045753	0.54544881217311	0.155632368690891	FF	FF	AT1G47480	NS
Orth00783	-0.00324451913909884	0.192247513908105	0.567933729582001	0.123344634680118	-0.118470577722983	0.613330170280251	FF	FF	AT3G05750;AT3G58650;AT5G26910	NS
Orth00784	0.257912726496864	-0.546295222559349	0.021306844821744	0.128012483652487	-0.258244431292814	0.487501649460535	FF	FF	AT3G14205	Sp_biased
Orth00785	0.555784737989247	0.451365553657156	0.830402919346699	0.236252444624198	-0.0299931577554893	0.691482400332574	FF	FF	AT1G52940;AT2G16430;AT2G27190	NS
Orth00786	0.288863893669842	-0.311340909267036	0.0183868576313327	0.134655492304938	-0.299319679113137	0.369190856700523	FF	FF	AT2G23760	Sp_biased
Orth00787	0.79588986094976	0.757555516868587	0.947404317461324	0.207968592366639	0.098985401860646	0.896561615943246	FF	FU	AT2G33210;AT3G23990	NS
Orth00789	0.554013340072686	1.08691729824687	0.349688313874155	-0.134332774854069	-0.170525311054567	0.971140410844844	FF	FU	AT2G36460;AT3G52930;AT5G03690	NS
Orth00791	0.372172666238873	-0.30275466427021	0.15667707290559	0.397162853177223	0.492669652927643	0.911800308287837	FF	FF	AT1G03070;AT3G63310;AT4G02690	NS
Orth00792	0.35310442437498	-0.573529374641827	0.00157238322229302	0.35570432519717	-0.264174865217416	0.21862296741414	FF	FF	AT1G04890;AT4G13160;AT4G13630	Sp_biased
Orth00793	0.484248732980111	0.267603090059176	0.731516796662759	0.588974575829178	0.483643775353424	0.908320163800245	FF	FF	AT1G05860;AT2G31600;AT3G53860	NS
Orth00794	0.0773464935030421	-0.200600058740922	0.506569888186492	0.741323782889466	-0.538082739491561	0.0111992855723458	UF	FF	AT1G07750;AT2G28680	NS
Orth00795	0.563294073331988	2.05376383863769	0.0104663561411685	0.257521584856212	1.57764725270665	0.0665086958057215	FF	UF	AT1G09240;AT1G56430;AT5G04950;AT5G56080	Wa_biased
Orth00796	-0.2702513999317	-0.231249177897521	0.952882829783315	-0.234477005231371	-0.0462750499832811	0.736989446682804	FF	FF	AT1G09560	NS
Orth00797	-0.243874862730647	-0.143776871627599	0.744500936416836	-0.12907139119484	0.0178062487920363	0.717114929171866	FF	FF	AT1G11170;AT1G61240	NS
Orth00798	0.0797118919452933	-0.127863484967025	0.520890451490055	0.342504906355368	-0.254168486493496	0.0874101733929921	FF	FF	AT1G12860;AT3G26744	NS
Orth00800	-0.265973194893455	-0.48448217134345	0.530855387760208	-0.160944769902987	-0.547697450669285	0.493622899991539	FF	FF	AT1G19250;AT5G45180	NS
Orth00801	-0.210631674027359	-0.715099872640055	0.126604795264127	0.316149065466578	-0.592654347561129	0.0292558264501265	FF	DF	AT1G19330	NS
Orth00802	-0.362032617978165	-0.882841562343962	0.101657164565711	-0.523399842114101	-0.76498473962347	0.576255395288714	DF	DF	AT1G19400;AT1G75180	NS
Orth00803	0.540730506897804	-0.881520760735055	0.00204297004940416	0.348749602103492	-0.487875569089991	0.0694114124881114	FF	FF	AT1G19680;AT1G75400;AT2G21500;AT4G39140	Sp_biased
Orth00804	-0.088624317197401	0.149745560171708	0.295385327235857	-0.0910841616917795	0.0341094038539822	0.762189351555117	FF	FF	AT1G21320;AT1G21326;AT1G76940	NS
Orth00806	-0.517700796364394	-0.0323582801611728	0.529687314398097	-0.0200777900535947	0.454732683320052	0.482682907013995	FF	FF	AT1G23710;AT1G70420;AT3G27880;AT5G62770	NS
Orth00807	0.396260587806884	0.332895500610441	0.859462029746235	0.105972012612564	-0.173371535126561	0.53720404037856	FF	FU	AT1G26090	NS
Orth00808	0.207152117282398	-0.11745496333843	0.28118493071472	0.201690927944562	0.0187345755777213	0.725320492084152	FF	FF	AT1G27210;AT1G59850;AT5G62580	NS
Orth00809	0.27486071939525	-0.13267957238332	0.298655129714853	0.367046538840853	-0.1591563105629	0.37142031986657	FF	FF	AT1G29340	NS
Orth00810	-0.170400605082111	-0.584503494855994	0.0380824237911797	-0.157471581034518	-0.290844257822403	0.505618569756242	FF	FF	AT1G53910;AT3G14230	Sp_biased
Orth00811	-0.408751338428738	-0.0556427686850851	0.281100460414003	-0.413346278932369	-0.0200043969236381	0.432103650846175	FF	FF	AT1G54217;AT5G57060	NS
Orth00812	-0.0814679546907904	0.375344051210776	0.318955944852547	-0.202276110661185	0.052173370899105	0.705404408482864	FF	FF	AT1G55265	NS
Orth00813	-0.877134050968711	0.00735112312576724	0.311012607632999	0.040326874600876	-0.0410686157802167	0.957278171126536	FF	FF	AT1G61340;AT4G05010;AT4G21510	NS
Orth00814	0.206870553469943	0.530763434173195	0.43858886765485	-0.00537937699319446	-0.0963151739317283	0.89938857161882	FF	FU	AT2G01250;AT3G13580	NS
Orth00815	0.0533747088400451	0.059513708666441	0.989239691699983	0.231205946516896	-0.096201207189889	0.595441428543897	FF	FF	AT2G02960;AT3G47550	NS
Orth00816	-0.0291179239266834	-1.77529310528883	3.77001876023035e-05	-0.108991995194102	-1.18263566062544	0.0656045791166082	FF	DD	AT2G17770;AT4G35900	Sp_biased
Orth00817	-0.137869008299518	0.802596242063952	0.0152854940155945	-0.204829707164839	0.257086978438545	0.541537150865518	FF	FF	AT2G23060;AT4G37580;AT5G67430	Wa_biased
Orth00818	0.30084001354864	0.471895547636313	0.609854888648416	0.235911525824707	0.283918800154798	0.953549078315642	FF	FF	AT2G25737	NS
Orth00819	0.123191155624834	0.0317300681102863	0.769633079094596	0.0595614889394396	-0.154727174710127	0.655782962169088	FF	FF	AT2G31580;AT2G32320	NS
Orth00820	0.51768008495118	0.253141311844078	0.200769634941263	-0.0963506313878284	-0.0834032007768659	0.978680615141898	FF	FF	AT2G36580;AT3G52990	Both_up
Orth00821	-0.15432012412941	0.364158356802853	0.243598429986488	0.504151828698132	0.0776731159874373	0.435277839300901	FF	FF	AT2G46270;AT4G01120	NS
Orth00822	0.084337848791705	-0.257073989399458	0.086956020433669	0.169692329616289	-0.332367445841695	0.277698358418934	FF	FF	AT3G05850	NS
Orth00823	-1.24138539423502	-0.353954619632519	0.00893772179713404	-1.15769570678515	-0.279765358300708	0.0977867209727166	DF	FF	AT3G13620	Wa_biased
Orth00824	0.402307464329229	-0.310808355136349	0.0621292950462184	0.285853258854986	-0.304438776476871	0.388865787902927	FF	FF	AT3G21180;AT4G29900;AT5G57110	NS
Orth00825	-1.63140882295627	-1.53963453401386	0.898610558077643	-0.373151272973939	0.534810951258493	0.349412100745258	FF	FD	AT3G55470	NS
Orth00826	0.0719958958635587	0.126795201310305	0.901462106351727	0.00916347233804338	-0.0511338003146586	0.935961364481802	FF	FF	AT4G05400;AT4G21140	NS
Orth00827	0.0888466792823177	-0.423086556861072	0.0703013507739918	0.0947514339033524	-0.155647907558548	0.638010100799966	FF	FF	AT4G08470;AT4G08480;AT4G08500	NS
Orth00828	-0.0387743499907751	0.00556924119634336	0.717904899898837	-0.00902363796801442	0.0220908541116897	0.849942700074619	FF	FF	AT4G13320	NS
Orth00829	-0.0239487409448307	0.0595965471661115	0.776493810156631	0.0737066194069538	-0.118995990502881	0.67105001543514	FF	FF	AT4G22360	NS
Orth00830	0.0223589258641157	-0.841019816741965	0.00117545813152674	-0.34787431184441	-0.568063398158763	0.615376400780576	FF	FF	AT4G38470	Sp_biased
Orth00831	-0.0491348610956996	0.258527266840306	0.20562068916278	0.164468233045512	-0.0889567992307065	0.665740989825333	FF	FF	AT5G55820	NS
Orth00832	0.170995474963878	0.26174490248753	0.91319526996107	0.260580513726966	0.309836823172788	0.976588038094315	FF	FF	ATCG00150	NS
Orth00833	0.10630816745711	0.482631491052609	0.379015679868472	0.0550845899891199	0.391560416661938	0.587544507253062	FF	FF	ATCG00180	NS
Orth00834	0.0698640128943542	-0.328706101886041	0.454552787428212	0.255606398620106	0.125560899736464	0.872005372220431	FF	FF	ATMG01360	NS
Orth00842	0.324616921711168	-0.420584596491834	0.161881320332342	0.131173689276661	-0.486437488498762	0.449976020541726	FF	FF	AT3G49670;AT5G65700	NS
Orth00843	0.217080208357081	-0.399552076372281	0.0621195231000828	-0.171030217564844	-0.169322525834461	0.996020958108143	FF	FF	AT1G14370;AT1G69790;AT2G02800	NS
Orth00845	0.0965843302584721	-0.13992148428416	0.487805295517922	0.0238015055411163	-0.287592730894367	0.516758465282299	FF	FF	AT2G17290;AT4G35310;AT4G38230	NS
Orth00846	-0.313200935467812	-0.821677650387481	0.11945615510172	-0.0801687646909652	0.50955770613217	0.294775130419467	FF	FD	AT1G28550;AT2G33870;AT3G15060;AT4G18430;AT5G60860	NS
Orth00847	0.146212128093905	-0.0559518079540893	0.600264161459441	-0.0665520302838134	-0.448089008478842	0.590744769043355	FF	FF	AT2G42940;AT2G45430;AT3G60870;AT4G22810	NS
Orth00848	-1.95493026281832	-1.29325305545583	0.331168225589593	-0.39698763892681	-1.08068177817347	0.549905792038803	FF	DF	AT2G38870;AT2G38900	NS
Orth00849	0.50049415240872	-0.0387650765700895	0.150254231264312	0.19432846413221	-0.215673910749176	0.558270374346783	FF	FF	AT2G02040	NS
Orth00850	0.0271568351970721	0.217489386370676	0.483081822875336	0.0310545527530977	-0.190891420193152	0.611784121290181	FF	FF	AT3G02520;AT5G16050;AT5G38480	NS
Orth00851	-0.154907408591904	0.341114398094408	0.222162808377402	0.0911034053036825	0.278792920153163	0.819674460750311	FF	FF	AT4G33280	NS
Orth00852	-0.148327783623118	-0.548523916901991	0.0946971923017493	-0.178734711094705	-0.419414346393334	0.579162181117681	FF	FF	AT3G62420	NS
Orth00853	0.489512272270208	-0.312254349467834	0.0234593254454964	-0.242616195988319	-0.320915549438318	0.880853278923922	FF	FF	AT1G75390;AT4G34590	Sp_biased
Orth00854	0.0623508893494278	0.306018304061444	0.249002159658395	-0.100960175707287	0.288344553861187	0.287317633311168	FF	FF	AT2G15050;AT2G38530;AT2G38540;AT3G51590;AT3G51600;AT5G59310;AT5G59320;AT5G59330	NS
Orth00855	0.568385130136089	0.21565760740461	0.267550890857343	-0.105511333009401	-0.181293115375364	0.943810203939283	FF	FF	AT4G22010	NS
Orth00856	0.035829131096305	0.110150574511824	0.908159489444236	0.327086211561342	0.394255214377278	0.903950063187565	FF	FF	AT1G10360;AT1G10370	NS
Orth00857	-0.495106346278778	0	0.245638581999567	-0.118764206056981	0	0.857934229041197	FF	FF	AT2G36080;AT3G11580;AT5G06250	NS
Orth00858	-0.105135151001613	-1.08567952943279	0.0514833341366604	-0.139732694213089	-0.15101262427946	0.989017083421062	FF	FD	AT1G44350	NS
Orth00859	0.501870554389673	0.0907774948252769	0.205542419797767	0.367086318404243	-0.175216528634032	0.422909055783182	FF	FF	AT5G12350;AT5G19420	NS
Orth00860	0.357999930449705	-0.0557927678237631	0.189678615662723	0.241059499802049	-0.149532601534363	0.513471606875672	FF	FF	AT3G16830;AT5G27030	NS
Orth00861	0.353041616131703	-0.725591871664226	0.000238990761820935	0.211941883018065	-0.299016106374855	0.362229448761547	FF	FF	AT2G22300;AT5G09410;AT5G64220	Sp_biased
Orth00862	-0.0264797328968189	-0.089010566099855	0.847853215807902	-0.212200245194827	-0.270038591136061	0.900723995780015	FF	FF	AT3G29780;AT4G14010	NS
Orth00863	0.142863508089522	0.118746966245453	0.930679316112165	0.0422959311780083	-0.069563584332661	0.713104135319466	FF	FF		NS
Orth00865	0.570884979334856	0.17189154339116	0.234964473837278	0.326088737608231	-0.0665388597692953	0.578279184977101	FF	FF	AT4G35890	NS
Orth00867	0.00098094364699719	0.779080139508853	0.0261887169944924	0.216903045756646	0.164833483561133	0.926947706225301	FF	FU	AT1G08880;AT1G54690	Wa_biased
Orth00868	0.522257845548963	-0.476886002798058	0.01865985967178	0.689084313303042	-0.413423625295496	0.0290297465975187	FF	FF	AT2G01760	Sp_biased
Orth00869	0.150921371965961	-0.134542642406636	0.354245265188871	0.0289128315946936	-0.0837715992019454	0.829356001593884	FF	FF	AT1G10820;AT1G60670	NS
Orth00870	-0.105796561618423	-0.42239271008911	0.315332150471349	0.107918154211917	-0.358263131326936	0.343212397696132	FF	FF	AT4G26760;AT5G55230	NS
Orth00871	0.139042698557013	-0.0758041914225585	0.277279055201312	0.170433796479355	0.0207302470802597	0.68689580421642	FF	FF	AT2G43710;AT3G02630;AT5G16240	NS
Orth00873	0.260374935549677	2.10725711718042	0.0503318933915173	0.73215677523944	2.50385982605181	0.169078768046823	FF	UF	AT5G52640	NS
Orth00874	0.247376644463304	-0.348148752354429	0.043816766844714	0.282319891370105	0.0880070270122308	0.645534259888444	FF	FF	AT1G07350	Sp_biased
Orth00875	0.332896514831463	0.0617849959961205	0.617190385469053	0.329809859881326	-0.00102824841619098	0.637575626663573	FF	FF	AT4G39400	NS
Orth00876	0.425291780606236	0.209747473557205	0.53201951932199	0.176846804779687	-0.0836361051064527	0.672610956420764	FF	FF	AT1G74300;AT2G36290;AT3G48410;AT3G54240	NS
Orth00877	-0.269340722024432	1.54523532503886	0.000326605924199093	-0.112408356844624	0.33847787240063	0.484087594840604	FF	FU	AT3G47380;AT4G12390;AT4G25260;AT5G62330;AT5G62340;AT5G62350	Wa_biased
Orth00878	0.178006314687146	0.328235140936422	0.731577127932936	0.386953897481428	0.215077806248753	0.788035877347784	FF	FF	AT4G29930;AT5G57150	NS
Orth00881	0.27028883637798	0.00881411227928908	0.511310041738819	-0.23487480319628	0.0810276014621358	0.633050169087851	FF	FF	AT4G25980	NS
Orth00883	0.0873420789690496	-0.419260776176213	0.0011976698538118	0.111054321621038	-0.20653391722593	0.213412605637466	FF	FF	AT5G15120;AT5G39890	Sp_biased
Orth00885	0.691524133784614	0.641696972666441	0.94323249789163	0.412629926283578	0.136294214303908	0.753851677490801	FF	FF	AT3G12610;AT3G20820;AT5G12940	NS
Orth00886	-0.0471557383095389	-0.567682217747752	0.220725410479338	0.131336608744059	-0.247105306698185	0.565797936144199	FF	FF	AT2G11520	NS
Orth00887	-0.0354206089528462	0.0143569016366481	0.598231556349716	-0.0342180782504868	0	0.780643635163032	FF	FF	AT3G22490;AT3G22500;AT5G27980;AT5G53260;AT5G53270	NS
Orth00889	0.115644345853708	-1.18077851348903	0.00126532074906708	0.228840766325859	-0.487845438142562	0.107230035938742	FF	FD	AT1G01020;AT4G01510	Sp_biased
Orth00890	-0.0557941476329615	-1.12906642400887	0.00204297004940416	-0.0476264129005788	-0.621565959126422	0.115953774389546	FF	DD	AT1G01240;AT2G46550	Sp_biased
Orth00891	-0.034944063574768	0.580635218216507	0.105702549601144	-0.137393101890481	-0.0761801331599123	0.923691118459155	FF	FU	AT1G04270;AT5G09510	NS
Orth00892	1.32721345874652	0.39887908610316	0.0041468601619192	1.45545720654108	0.272572430023819	0.060456516110374	UF	FF	AT1G06430;AT2G30950	Both_up
Orth00893	0.115138758564836	-0.385433467827654	0.175201384720145	-0.14524692419506	-0.388317559241605	0.552739668629718	FF	FF	AT1G10400;AT2G16890;AT5G14860	NS
Orth00894	0.0154330978492059	-3.54248778432595	2.13457682182382e-09	-0.0479434642984593	-2.95162473047173	7.1668828014346e-05	FF	DF	AT1G15380;AT1G80160	Sp_biased
Orth00895	-0.122626050959441	0.603645882567944	0.099703884913384	-0.361278867730244	-0.0406656223549433	0.550176845249868	FF	FU	AT1G15930;AT2G32060	NS
Orth00896	-0.0782828690060819	-0.177133731938599	0.677077431074128	-0.00691513168910962	-0.161044521397065	0.67828201010616	FF	FF	AT1G16225;AT1G16230;AT1G16240;AT1G79590	NS
Orth00897	-0.165108864409045	-0.138810714930516	0.946946880162412	-0.0538922747771795	0.256395433913025	0.563108835058127	FF	FF	AT1G18390;AT1G67025	NS
Orth00898	0.0400287670020534	0.0265418421173793	0.956018853340655	-0.0278143531104762	-0.254029646443906	0.540325884001192	FF	FF	AT1G20270	NS
Orth00899	0.0380766615454409	0.679603106042869	0.14963871282585	-0.134635110253647	0.00937444239399277	0.836744374906964	FF	FU	AT1G48830;AT3G02560	NS
Orth00901	-0.0364230835241246	-0.363138695452307	0.374744103027507	0.330803407363725	-0.362936863607507	0.208260185803868	FF	FF	AT1G55500;AT3G13460	NS
Orth00903	0.289317724770174	-0.171104210306856	0.171067885668501	-0.111402170418272	-0.220021387910802	0.864595093628431	FF	FF	AT1G66590;AT1G69750	NS
Orth00904	0.406773921954357	-0.166914319349287	0.125258074193952	0.277171403455705	-0.227894472142564	0.405031231629317	FF	FF	AT1G79090;AT3G22270;AT4G14990	NS
Orth00905	0.447280817389646	0.154071368011763	0.313677657354521	0.0432622094804689	0.0318338005030805	0.984288811019248	FF	FF	AT1G79940	NS
Orth00906	0.182802916664189	0.612063653136442	0.364815681550516	-0.0462757174505519	-0.0318041246514689	0.984609707999006	FF	FU	AT2G04390;AT2G05220;AT3G10610;AT5G04800	NS
Orth00907	-0.0414337201795614	-0.464895535977929	0.337651705116957	0.082195889630363	0.213773626407508	0.871723985903264	FF	FD	AT2G07727;ATMG00220	NS
Orth00908	-0.0844007475097448	0.141217953839068	0.558174349905226	0.0114662738975539	0.0927182503911469	0.900723995780015	FF	FF	AT2G07734;ATMG00290	NS
Orth00909	0.224121227260832	0.239816864527048	0.965968101815615	0.160743868215	-0.138560031404369	0.437497544662047	FF	FF	AT2G21270;AT4G38930	NS
Orth00911	0.166839225226824	0.265669691940882	0.722060057957854	0.167854944705051	-0.0546543383844034	0.645612540184817	FF	FF	AT2G23520;AT4G37100;AT5G66950	NS
Orth00913	0.0323586838448575	-0.490984068925986	0.0103692923985658	-0.0311468949288534	-0.738837772745255	0.141746609789408	FF	FF	AT2G29060;AT2G37650;AT3G46600;AT5G59450	Sp_biased
Orth00914	0.265318281160186	0.132179776092357	0.740328368865925	0.131811934861612	0.051828942681921	0.916486737782076	FF	FF	AT2G38160;AT2G40070;AT3G09000;AT5G01280	NS
Orth00915	0.548195558919356	-0.0214677593726984	0.0711912835605317	0.227221524355241	0.222884661744837	0.995457186362832	FF	FF	AT2G38780	NS
Orth00916	-0.389466240576461	0.407101632939298	0.0133137289425171	-0.261044661768508	-0.0789133632368344	0.675323300971069	FF	FF	AT2G39390;AT3G09500;AT3G55170;AT5G02610	Wa_biased
Orth00917	0.37804122240781	0.0862620298624028	0.439715347722851	0.33548512256475	-0.190316938154678	0.3527078109374	FF	FF	AT2G41060;AT3G56860	NS
Orth00918	0.310128864903181	0.624179152060161	0.211481263598046	0.229525709672511	0.187425821591096	0.935961364481802	FF	FF	AT2G41880;AT3G57550	NS
Orth00919	0.00924093005455351	0.0721279529689935	0.778417638348163	-0.141820196941118	0.00380043022182353	0.787754394652427	FF	FF	AT2G42040	NS
Orth00920	0.380328293981333	-0.353009812484446	0.00433512086934569	0.145000591971472	-0.135527231713357	0.55825344182268	FF	FF	AT3G01770;AT3G27260;AT5G14270	Sp_biased
Orth00921	-1.01144272610875	-1.53017085017763	0.31381261970852	-0.719208053083081	-0.470059932512045	0.745029319243879	FF	FD	AT3G06390;AT4G15610	NS
Orth00922	0.130508965554229	0.00344376218101772	0.424903809268224	-0.0803060878878536	-0.151831310846831	0.809542786223325	FF	FF	AT3G08610	NS
Orth00923	0.165476557255479	-0.295177731707439	0.105608267907817	0.165458539322789	-0.182875416765133	0.465267537923636	FF	FF	AT3G08720;AT3G08730	NS
Orth00924	0.347335532964782	-0.2351250792062	0.0429607524657086	-0.0447249234209508	-0.120611938154287	0.916486737782076	FF	FF	AT3G18170;AT3G18180	Sp_biased
Orth00925	1.39199096041003	-0.815876091514983	2.13457682182382e-09	0.6324617328902	-0.0720153666818515	0.0506044512978465	UU	FD	AT3G23570;AT3G23600	Sp_biased
Orth00926	-0.123986255513502	-0.0270823295910807	0.805857252243561	-0.0839413702918304	-0.0499966155787659	0.954387284671748	FF	FF	AT3G43740;AT5G21090	NS
Orth00927	0.371393308657263	-0.444661105968311	0.0207720527052216	0.329190333090891	-0.200119779167093	0.445815570498409	FF	FF	AT3G48050;AT3G48060	Sp_biased
Orth00928	0.555847920943547	-0.122354618633009	0.015914977014692	0.168307389971691	-0.106114642869847	0.600035463846362	FF	FF	AT3G51640;AT3G51650	Sp_biased
Orth00929	0.594307580481254	-0.155406786331756	0.00115117847676213	0.167876367629173	-0.0620423467061126	0.484005226814192	FF	FF	AT4G13010	Sp_biased
Orth00931	-0.115264151767614	-0.258063615251514	0.614458870467479	0.0745867877678918	-0.365366477307842	0.141746609789408	FF	FF	AT4G27745	NS
Orth00932	0.0106057657516248	-0.257571832693403	0.350179854115143	0.236450864277082	-0.305386763865019	0.208381545732184	FF	FF	AT5G07670;AT5G51370;AT5G51380	NS
Orth00933	0.11968952606986	0.421271521735454	0.279121772849722	0.00579626746831163	-0.0644014549082659	0.900723995780015	FF	FF	AT5G11170;AT5G11200	NS
Orth00934	0.203893216881771	0.232896701084153	0.930679316112165	0.11650085280184	-0.11418526744931	0.613844344319914	FF	FF	AT5G20610;AT5G26160	NS
Orth00935	0.175636613682484	-0.0901209479702675	0.142201776238213	0.160587542913355	-0.0794217283554565	0.381549802134536	FF	FF	AT5G23110	NS
Orth00936	-0.329441598901668	0.120002296780489	0.153810573645213	0.00920309158033294	-0.156685216476914	0.681047597714825	FF	FF	AT5G24090	NS
Orth00937	0.0756152116793922	0.0901261514183762	0.96801651061687	-0.0227177468019786	-0.209398136032519	0.609092765363383	FF	FF	AT5G25940	NS
Orth00938	0.358342125916268	-0.476855104414521	0.00356807445560049	0.143734383636398	-0.28147662080017	0.485919022533746	FF	FF	AT5G43560;AT5G52330	Sp_biased
Orth00939	0.128709757753653	-0.0360981911383051	0.504455200884738	0.0374481090874665	-0.175025804557646	0.539383185583528	FF	FF	AT5G60580	NS
Orth00940	0.113634316535502	-0.351550883052892	0.0986411420817622	0.318723482223812	-0.297795110148602	0.210774492215233	FF	FF	AT5G66600	NS
Orth00942	0.262509884756377	0.140426897443633	0.589644285247451	0.189411496852506	-0.18877977064176	0.238018992867191	FF	FF		NS
Orth00943	-0.338605652663434	0.344427782187434	0.27377588512052	-0.675014683593857	0.922032740544481	0.154071514113723	FF	FF		NS
Orth00944	-0.227377543863356	0.245832976956949	0.680344850307931	0.473980905204274	0.63226162811541	0.929058224751169	FF	FF		NS
Orth00946	0	0	1	0.0421323279622156	0	0.600695287215797	FF	FF	ATMG00770	NS
Orth00947	-0.111353964206786	-0.0511023260292163	0.913922160217791	0.0394929181491439	0.0444432172650391	0.993178531967995	FF	FF	AT3G03550;AT4G17905;AT5G17600	NS
Orth00949	-0.674430381392811	-0.901607431247151	0.527081684678599	-0.328868204830805	-0.531807669805448	0.713278093659538	FF	FF	AT1G46768;AT2G23340;AT3G50260;AT4G06746;AT5G67190	NS
Orth00950	0.678901074951093	-0.356251567425879	0.00600985615172153	0.203979730410394	-0.499785160320211	0.41226960859591	FF	FF	AT5G05170	Sp_biased
Orth00951	0.507142949692248	0.0564242735149673	0.37511785720979	-0.53940103668342	0	0.476796141150601	FF	FF	AT1G21890;AT1G44800;AT2G37450;AT2G37460;AT2G39510;AT4G08290;AT4G08300;AT5G13670	NS
Orth00952	-0.398116973476638	-2.65633076430752	4.22754369430475e-06	-0.250305687220251	-0.748367236663203	0.489554628768719	FF	FD	AT5G06740	Sp_biased
Orth00953	0.0570302946827552	-0.389655263019381	0.0555693742226451	0.0953558353916417	-0.283570048230148	0.266585440064443	FF	FF	AT5G66520	NS
Orth00954	0.233871058074832	-0.0131862864909698	0.38401296106768	0.202914235418601	-0.164903227682109	0.516662419920254	FF	FF	AT1G51570;AT3G57880	NS
Orth00955	0.180935246927411	0.134520784332607	0.943057649307659	-0.050637742866515	-0.340451967884386	0.784975219795015	FF	FF	AT5G57390	NS
Orth00956	-0.0071146092413148	0.193349998138679	0.604652633647306	0.22123992358597	-0.129928945489446	0.523820069761137	FF	FF	AT2G33620	NS
Orth00957	0.259925162150304	-0.526016135861894	0.0289055512223549	0.0550351053247065	-0.494942424408547	0.345993187704214	FF	FF	AT1G06410	Sp_biased
Orth00958	0.108731630308389	0.297411396640994	0.58230459000103	-0.0653264884309053	-0.326494399053883	0.606668319177356	FF	FU	AT2G16850;AT4G35100	NS
Orth00959	0.03080638159381	-1.42792658533718	0.00252311368248884	-0.585441252708863	-1.14912851661438	0.460952327449602	FF	DF	AT1G09530	Sp_biased
Orth00960	0.438807971994603	0.477512043492494	0.946426166444102	0.202167179107319	0.00150523566039218	0.705832873730532	FF	FF	AT4G05170	NS
Orth00961	0.172474989777368	0.1300659872101	0.892269142949674	0.0373213422881991	-0.212294440661059	0.683986898197125	FF	FF	AT1G11650;AT4G27000;AT5G54900	NS
Orth00963	0.137670786070337	-0.0698015118391933	0.399039041254474	0.0297670357228599	-0.0464959401559062	0.887358992223005	FF	FF	AT1G01560;AT1G07880;AT2G46070;AT4G01370;AT4G11330	NS
Orth00964	-0.159062764702855	-0.901785342896307	0.0905346069383093	0.11071122420985	-0.572475486933364	0.234135996818367	FF	FF	AT1G62300;AT4G04450;AT4G22070	NS
Orth00965	-0.544441782788473	-1.78955090184522	0.0940091559848424	-1.1185882347581	-1.55845796898934	0.658754573261873	FF	DF	AT3G48590	NS
Orth00966	0.0198209553181314	-0.0729502486627478	0.665995781652641	-0.0725068464273475	-0.0769781983100275	0.98933830982808	FF	FF	AT2G29400;AT3G46820;AT5G59160	NS
Orth00967	0.616739172732057	0.294337953370597	0.408626061288087	0.384274087606132	0.0464407996420864	0.64761687775283	FF	FF	AT2G16920	NS
Orth00968	0.360089265068836	0.464298990431952	0.829290115133958	0.0688276010797502	0.0856247853369765	0.983621883614216	FF	FF	AT2G23900;AT3G48950;AT3G61490;AT4G23500	NS
Orth00969	0.258416363494978	-0.342315617035769	0.139336636267434	0.212103618676518	-0.243052406409052	0.484005226814192	FF	FF	AT2G41140;AT3G56760	NS
Orth00970	-0.400694844591666	0.0552085632966239	0.181549419287734	0.033522977542447	-0.276852087036955	0.649470970834618	FF	FF	AT4G37680;AT4G38320	NS
Orth00971	0.236675007317037	-0.500088575507508	0.0513282643794243	0.0406063371340357	-0.161636853645568	0.674264135552935	FF	FF	AT2G24360;AT4G31170	NS
Orth00972	-0.057940616459641	-0.0744529754526608	0.967342112588504	0.233820339720977	0.00621482268999607	0.666132130968392	FF	FF	AT1G12750;AT1G63120;AT5G07250	NS
Orth00973	-0.0749203049067191	-0.279034341130252	0.46821222420485	0.0964287482110491	-0.252788806311438	0.340516176078236	FF	FF	AT3G06190;AT5G19000	NS
Orth00974	0.0772882097694483	-0.681167632635624	0.0696377144651505	0.136977774044174	-0.270402185038659	0.516662419920254	FF	FF	AT1G32640;AT4G17880;AT5G46760;AT5G46830	NS
Orth00975	0.268491930231694	-1.14221313354355	0.000485543732082122	0.224293616444881	-0.843762195027983	0.0297826635226182	FF	DF	AT1G36070;AT1G78070	Sp_biased
Orth00976	0.383907037913217	0.123338309492301	0.88911057598698	2.36562963865047	0.305133860758697	0.303182671560261	FF	FF	AT3G25190	NS
Orth00977	-0.156829340499328	-0.41677104863014	0.35181463630745	0.040959634071263	-0.398186334033368	0.281914694643153	FF	FF	AT2G27480	NS
Orth00978	0.378158767971865	0.248485705685906	0.874578667667713	-0.265070748022051	0.152854533478783	0.608405818491536	FF	FF	AT3G18690	NS
Orth00979	0.0577866480003495	-0.521628511068669	0.0971067080105504	0.0502553544642268	-0.155695296435389	0.784975219795015	FF	FF	AT1G16360;AT1G54320;AT1G79450;AT3G12740	NS
Orth00980	-0.00126582934360009	0.139588229583521	0.614551901980063	-0.0620634890327052	-0.0172994010449159	0.944667205781262	FF	FF	AT2G35880;AT3G04630;AT5G28646	NS
Orth00981	0.433251441534338	-0.463522582276645	0.00092011072485667	0.398007997016373	-0.192551484665645	0.316983099870538	FF	FF	AT1G05380;AT5G36670;AT5G36740	Sp_biased
Orth00982	0.632884287462647	-0.0549542569870631	0.0434654491342421	0.542383422200813	0.0283023313757162	0.450909303979824	FF	FF	AT5G15740	Sp_biased
Orth00983	-0.11958079073252	0.49209622736955	0.086476338526583	-0.0719467111748289	0.0232786936859464	0.849286018606704	FF	FF	AT2G14880;AT4G34290	NS
Orth00984	-0.228933614667835	-1.05877881090902	0.39697693237914	-1.27171993816966	-1.06256579814729	0.884289413314848	FF	FF	AT1G15670;AT1G80440	NS
Orth00985	-0.148396938593129	0.121692864833328	0.481439294591479	-0.241509896945114	-0.216440168815346	0.96488160412294	FF	FF	AT3G11600;AT5G06270	NS
Orth00986	-0.873751355972711	0.189260323091901	0.0853884178685155	0.00359606675570667	0.061604145414444	0.948664711071744	FF	FF	AT3G24220	NS
Orth00987	0.484014286333741	-1.09350653408309	0.0756789340744851	0.292295038025944	-0.325847194373006	0.650935978278143	FF	FF	AT1G77750	NS
Orth00988	0.286517572607881	-0.0109998960758864	0.217333055091162	0.24440618544263	-0.0766988962362376	0.577767243452003	FF	FF	AT4G24610;AT5G65440	NS
Orth00989	-0.550227188970462	0.0522730455168254	0.013276083309697	-0.205389421886212	-0.168823787323504	0.924555864734745	FF	FF	AT5G66170	Wa_biased
Orth00990	-0.00514394949484531	0.102538853846511	0.596035508867303	0.031295029415789	-0.104539533178978	0.747509619017178	FF	FF	AT2G03380	NS
Orth00991	0.288814149405189	-0.249788074309388	0.0395826159246438	-0.201609713095242	-0.203903903149216	0.996446607548016	FF	FF	AT3G05975	Sp_biased
Orth00992	0.566828955825386	0.614520471399532	0.87442353951844	-0.044217558495605	0.309717665719226	0.542986475092739	FF	FF	AT1G53310;AT2G42600;AT3G14940;AT3G42628	Both_up
Orth00993	0.0223096610099685	-0.134643296718184	0.534679813301834	-0.0213569710962096	-0.393719465709056	0.267782840101934	FF	FF	AT1G72510;AT2G09970	NS
Orth00994	-0.126919814245349	0.10233559634827	0.504067463445191	-0.0227766698497147	-0.0986554456720459	0.890647684869851	FF	FF	AT2G45250;AT4G38280;AT4G38290;AT4G38330	NS
Orth00995	0.623051275922159	-0.0715922379816867	0.0705452730025124	0.289390336261135	-0.154160188421088	0.514248696977923	FF	FF	AT1G03080;AT3G22790;AT4G02710;AT4G14760	NS
Orth00996	0.136614213771434	-0.174227505792014	0.160328967652296	0.0214783707975204	-0.242851553310791	0.480792315025154	FF	FF	AT1G03770;AT5G44280	NS
Orth00997	0.190172264775121	1.31137613803036	0.109286482071927	0.217672289555735	1.51521730755206	0.26851295942099	FF	FF	AT1G11210;AT1G11220;AT1G11230;AT1G61260;AT5G54300	NS
Orth00998	0.412682493170421	-0.378535283195636	0.00328530071696325	0.199296758117115	-0.253753400621274	0.29294922164356	FF	FF	AT1G11950;AT1G62310	Sp_biased
Orth00999	0.125010137684521	0.0938782564560903	0.917436963343873	0.183473433974516	-0.106462162632901	0.454112981267874	FF	FF	AT1G12150;AT3G13190;AT5G55860	NS
Orth01000	-0.233225542144565	0.457177853653242	3.7859516057241e-05	-0.195457547536646	-0.194923066020225	0.997882334210762	FF	FU	AT1G13950;AT1G69410	Wa_biased
Orth01001	-0.152083302640329	0.000261297116954218	0.640118109593062	0.211034259492886	-0.163497225540691	0.410628662274348	FF	FF	AT1G15340;AT3G15790	NS
Orth01002	0.117703949085277	0.258097425103122	0.60503072908366	-0.0333013812851997	-0.112113270560979	0.842841280988702	FF	FF	AT1G16560	NS
Orth01003	0.099793657280915	0.443727112921384	0.365157872886729	0.0830954545148943	0.0539817980721207	0.965165489152074	FF	FF	AT1G16740	NS
Orth01004	0.355955917839601	-0.165048055884483	0.108896812631243	0.0170424511268632	-0.0996313162604075	0.851174851183841	FF	FF	AT1G20180	NS
Orth01005	0.419083565745018	-0.0428467653919888	0.109523190764433	0.2188641725994	-0.0459342285782105	0.690007945988563	FF	FF	AT1G20760;AT1G21630	NS
Orth01006	0.0328294369821194	-0.453114271792904	0.0920567182632601	0.218968762341196	-0.179894349020304	0.510768257561247	FF	FF	AT1G21060;AT1G43020;AT1G76620;AT3G28925	NS
Orth01007	0.696621719619645	-0.402176965173324	0.0340074405389395	0.153284510816777	-0.0687153730545411	0.784975219795015	FF	FF	AT1G23760;AT1G60390;AT1G70370	Sp_biased
Orth01008	0.295717591143176	0.205985751967464	0.859462029746235	0.657692133265116	-0.192736074503942	0.0194271842055497	UF	FF	AT1G28190	NS
Orth01009	0.171033039312498	-0.399724149575845	0.202898251779199	0.0956653358676647	-0.241546688847657	0.658111193038193	FF	FF	AT1G31300;AT4G19645	NS
Orth01010	0.344346491864977	-0.0952108725554934	0.171235655410543	0.141075516880814	-0.138133382959754	0.644059270180901	FF	FF	AT1G32750;AT3G19040	NS
Orth01011	-0.307189335183563	-0.758068323047889	0.219332387086862	-0.442541050950196	-0.921600528687987	0.422268697525244	FF	DF	AT1G44446	NS
Orth01012	-0.0743373754174881	-0.14829638337469	0.698196550986242	-0.306890757605975	-0.447990562543946	0.712008629668281	FF	FF	AT2G02765;AT3G11470	NS
Orth01013	-0.167441030906605	-0.3885872687927	0.775837859793109	0.479604135465758	0.202799487271013	0.790663504219662	FF	FF	AT2G07641	NS
Orth01014	-0.144317525804343	0.437676186152324	0.132940926904096	-0.133295991504041	0.115036919724416	0.651896689406037	FF	FF	AT2G15000;AT4G34265	NS
Orth01015	0.161520420505329	0.19749937527208	0.899685167050007	-0.281811033592602	-0.290646338722035	0.989341642302937	FF	FF	AT2G15730;AT3G50620;AT4G34420	NS
Orth01016	0.0161178331807834	0.345119757761215	0.271012360455259	-0.0120885610585253	0.0638746008326354	0.890647684869851	FF	FF	AT2G20700;AT4G26466;AT4G28280;AT5G56170	NS
Orth01017	0.44488401203368	-0.0859903681791316	0.065560438873365	0.458745790387102	-0.0478385057578602	0.263593755854181	FF	FF	AT2G22590;AT5G49690;AT5G65550	NS
Orth01018	0.402350472082944	0.253573723151668	0.78409249202776	0.256141397151874	-0.241453507134617	0.430773986947557	FF	FF	AT2G23093	NS
Orth01019	0.206894886800391	-0.323744424147116	0.0382915300957265	0.211450566574758	-0.0584504354924436	0.583408841745542	FF	FF	AT2G26280	Sp_biased
Orth01020	0.0988181973181064	0.020734195705824	0.809714870569385	0.161666187411938	-0.196550544630133	0.435540791700409	FF	FF	AT2G38630	NS
Orth01021	0.0481142856152017	-0.368400909922367	0.177016401214321	-0.0624026541386948	-0.318137711871656	0.625843550580457	FF	FF	AT2G40116;AT5G58700	NS
Orth01022	0.015612343665758	0.584506587796625	0.158229138649726	-0.221721523195006	-0.0187053516078866	0.693766159620166	FF	FU	AT2G42740;AT3G58700;AT4G18730;AT5G45775	NS
Orth01023	0.111702410490627	-0.134105346727752	0.394083739573222	0.144434944431374	-0.265252067241818	0.29579677723894	FF	FF	AT2G43410	NS
Orth01024	0.1140948652774	-0.388033155818054	0.147748558626323	0.195039283850269	-0.369692660374705	0.231567472364945	FF	FF	AT2G43500;AT3G59580	NS
Orth01025	0.829107086606312	0.206600688304906	0.09059178989989	0.130048534122276	0.266065030933786	0.748452271946941	FF	FF	AT3G01500;AT5G14740	NS
Orth01026	-0.0382719737374391	-0.0629112932700377	0.91160137933008	-0.0683735870136628	-0.378488461990897	0.321549630938584	FF	FF	AT3G01860;AT3G27210;AT5G40860	NS
Orth01027	0.469245248939055	-0.114679129568363	0.131431211977074	0.260367094285454	-0.228679377236644	0.514248696977923	FF	FF	AT3G05420;AT5G27630	NS
Orth01028	0.0863191548926432	-0.392262530571479	0.192414316180293	0.438550706461167	-0.150864262640619	0.237381338270057	FF	FF	AT3G05700;AT3G06760;AT5G26990;AT5G49230	NS
Orth01029	-0.158967804789335	-0.175991156193038	0.939768947425874	-0.0798363969868037	-0.353545122710903	0.45021123593643	FF	FF	AT3G09710;AT3G52290;AT5G03040	NS
Orth01030	-0.175487917892908	0.0422519380094979	0.320737761497041	-0.192763183204364	-0.436885366329042	0.367691211551302	FF	FF	AT3G16700;AT4G15940	NS
Orth01031	0.339939738276384	-0.114564153030776	0.256486201933086	0.512590706300349	-0.275596261511045	0.232532285829291	FF	FF	AT3G22760;AT3G22780;AT4G14770	NS
Orth01033	-0.188137456682808	-0.510418088200405	0.295628661561615	-0.0497523746353785	-0.346266208385491	0.354925724460766	FF	FF	AT3G48330;AT5G50240	NS
Orth01034	-0.0370525864562099	-0.640052475309409	0.0431117401279325	-0.0551874042276852	-0.335840428965165	0.549905792038803	FF	FF	AT3G49290;AT5G24310	Sp_biased
Orth01035	0.118122791303638	0.307077324154732	0.793898531525702	0.370710464264479	0.1819914594339	0.843052072469648	FF	FF	AT3G61590	NS
Orth01036	0.196724595647281	-0.328882620050557	0.0498351085315499	-0.0775274033037956	-0.364936691460649	0.542520838124385	FF	FF	AT3G63320;AT3G63340	Sp_biased
Orth01038	-0.551261697703003	-2.07608302924098	0.190665486352902	-1.09039995915231	-0.990567002818898	0.947062957451668	FF	FF	AT4G10265;AT4G10270	NS
Orth01039	0.20193859353131	-0.365472175938841	0.00283866567775928	0.00861908579973114	-0.126171749559396	0.584867905620795	FF	FF	AT4G14180	Sp_biased
Orth01040	0.231762896125543	0.557714646266968	0.390838523332653	-0.0813646174410572	-0.0485989314584305	0.954905095448296	FF	FU	AT4G16720;AT4G17390	NS
Orth01041	0.256919660519181	0.142082236209562	0.814540143882945	-0.0521652393209653	-0.246209336573402	0.783385764665574	FF	FF	AT4G16830	NS
Orth01042	0.0653733519629256	-0.870872834016519	0.0182914147420019	0.150291698681511	-0.840658329542557	0.073891624327337	FF	DF	AT4G17360;AT5G47435	Sp_biased
Orth01043	-0.156203541802626	-0.180160431654481	0.90222576902738	-0.21723762108005	-0.133291741873358	0.800076292327124	FF	FF	AT4G17410;AT5G47430	NS
Orth01044	-0.210775566672988	0.349562648259086	0.093362054617964	-0.584439875789239	0.177748974599767	0.205981370159343	FF	FF	AT4G25130;AT5G07460;AT5G07470;AT5G61640	NS
Orth01045	0.204454013254978	-0.0513681249548457	0.189348678539422	0.278692898464667	-0.173240946292357	0.208655940043543	FF	FF	AT4G27610;AT4G27620	NS
Orth01046	0.0969172880337408	-0.187859123232807	0.154493159438348	-0.0736104720907412	-0.0704509183684003	0.992265796852099	FF	FF	AT4G35520	NS
Orth01047	-0.390897467800698	-0.0591556605487895	0.374060568187629	-0.410007819011581	-0.673776539675599	0.645661713806847	FF	FF	AT4G37870;AT5G65690	NS
Orth01048	-0.0993464702848144	-0.988911481453937	0.0152012588350506	0.00669791193241664	-1.19927091121672	0.0155044846434366	FF	DF	AT4G38260	Sp_biased
Orth01049	0.143256676831471	-0.418267631862752	0.0489077996364297	0.0690407336540142	-0.212177471332028	0.664490086142757	FF	FF	AT5G03540;AT5G52340	Sp_biased
Orth01050	0.220150826519594	-0.294237592296303	0.0977841284796638	0.293184339549785	-0.302553454914302	0.238018992867191	FF	FF	AT5G05830	NS
Orth01051	2.13024013141361	0.852032010454256	0.0042570858875258	1.68789406252829	0.105884202793927	0.00449240112626015	UF	FU	AT5G07990	Both_up
Orth01053	0.457190540199491	0.150221888434438	0.472435067849008	0.233733885542732	0.044292264225092	0.75165255012912	FF	FF	AT5G42090	NS
Orth01055	0.413086809463249	0.440695475017154	0.978853297684274	0.171491742551471	0.366475124570558	0.876584363663229	FF	FF	ATCG00160	NS
Orth01057	0.463465341531906	1.07456858619507	0.027995375539392	0.384616078175053	1.11045759959146	0.148793584403847	FF	UF		Both_up
Orth01059	0.444240756337379	1.24455866927598	0.529687314398097	-0.108575393660267	0.64670577746416	0.579154466084105	FF	FF		NS
Orth01067	-0.181420889932125	-0.435275362736969	0.619894405462406	-0.0380684803136626	-0.237982391152912	0.700664194465703	FF	FF	AT1G66230	NS
Orth01068	-0.110962509516135	-1.13118607321696	0.00375580174187788	0.457775550247622	0.627446905571898	0.794049007851456	FF	FD	AT5G61600	Sp_biased
Orth01069	-0.140730799938728	-1.10373594027963	0.002787814291937	0.0626507013850324	-0.500449610820734	0.235721827977988	FF	FF	AT5G25930	Sp_biased
Orth01071	0.707759905207839	0.577979201019585	0.829679531488007	0.899387205988644	0.542359924070164	0.642061240928207	FF	FF	AT1G21910;AT1G44830;AT1G77640	NS
Orth01072	0.149082019218543	-0.373865668195053	0.0970775472257007	0.0158542957631482	-0.126484018835292	0.744575151881975	FF	FF	AT2G37150	NS
Orth01073	0.360279357584284	0.0112454489421356	0.288722336068059	-0.0686611371682435	-0.255036618506701	0.732184264199115	FF	FF		NS
Orth01074	0.831409318168539	0.984474315682816	0.777002537904806	0.327375972288967	0.795337321842094	0.52349629117066	FF	FF	AT5G28540;AT5G42020	NS
Orth01075	-0.124091206775688	-0.284857572301418	0.748668949419812	-0.490852075478065	-0.712284345209747	0.802653833682286	FF	FF	AT2G21660;AT4G39260	NS
Orth01078	0.108114306324077	-0.283291202221409	0.199904182810688	0.0306087343824615	-0.375758923886169	0.288480947991444	FF	FF	AT1G16060;AT1G79700	NS
Orth01079	0.816156990133996	0.550705914342438	0.470988758456094	0.720646168506843	0.296252851290744	0.47277442198356	UF	FF	AT1G34580;AT5G61520	Both_up
Orth01080	0.0327832324572581	-0.81097993704303	0.0012447436190058	-0.600388525073019	-1.20395543634984	0.29521448567696	DU	DF	AT3G13750;AT3G52840;AT4G26140;AT5G56870	Sp_biased
Orth01081	0.148571828655069	-0.129871033159938	0.403237156675762	0.255962199398416	-0.00839483053445189	0.510768257561247	FF	FF	AT3G04910;AT5G28080	NS
Orth01082	0.457141060762934	0.56113417193747	0.850967509660436	0.353762421321408	0.303655637975323	0.949880901300844	FF	FF	AT2G05790;AT4G26830;AT5G55180	NS
Orth01083	0.000341426001988054	-0.815891649554469	0.0562869525042917	-0.210932132191221	-0.700981310131624	0.521785787186908	FF	FF	AT1G61940;AT2G47900	NS
Orth01084	0.377413214839213	-0.36532654519934	0.0368952193426308	0.299898355126374	-0.203096899576583	0.328784086345623	FF	FF	AT2G24610;AT4G30360	Sp_biased
Orth01085	0.12347061841246	-0.296194298538849	0.428795818287607	-0.0139968721692671	-0.22216804305239	0.717422498563724	FF	FF	AT2G37170;AT2G37180;AT2G39010;AT3G53420;AT3G54820;AT5G60660	NS
Orth01086	0.0122193130567885	0.0180212305470038	0.9799806942306	-0.0891309796662094	-0.269324003817601	0.646845456686855	FF	FF	AT4G02630	NS
Orth01087	0.34986393227927	0.100238143156456	0.5476587044639	0.1858573811452	-0.418102695511801	0.40719602847591	FF	FF	AT2G43280;AT3G07500;AT3G59470;AT4G12850	NS
Orth01088	0.239572965606199	0.514509021166987	0.606581429882378	0.356095439272937	0.136331117741409	0.804338896297527	FF	FF	AT1G44100;AT1G77380;AT5G09220;AT5G63850	NS
Orth01089	0.519907672217259	0.0909020757959507	0.10762194173398	-0.193348013708871	0.157215919222295	0.438188504205226	FF	FF	AT5G45960	NS
Orth01090	0.0419712406718711	-0.645598393382903	0.0336964098878127	0.0611161445517476	-0.20040873194449	0.52003584490006	FF	FF	AT2G18750;AT5G57580	Sp_biased
Orth01091	-0.503240551288444	-0.445913701092354	0.930026279602448	-0.448090962630641	-0.359628035365933	0.91715267847771	FF	FF	AT2G19500;AT4G29740;AT5G56970	NS
Orth01092	-0.16384234137885	0.324076277661149	0.0103326670224684	-0.447007957601049	-0.26490709328961	0.662948130539299	FF	FU	AT2G37540	Wa_biased
Orth01093	0.021717397919657	0.104788614694238	0.83734522249772	0.177979978907017	0.0605894149930144	0.880589755122372	FF	FF	AT1G10588;AT2G39540;AT5G59845	NS
Orth01094	-0.224653038213527	-0.131892884925152	0.792348187527813	-0.0812366103034883	-0.262461082497637	0.68724216478241	FF	FF	AT1G10630;AT1G23490;AT1G70490;AT2G47170;AT3G62290	NS
Orth01095	0.209924474508082	-0.0828165871088469	0.389977342744554	0.0478499433819561	-0.166706220560275	0.668989621280288	FF	FF	AT1G53023;AT1G53025;AT3G15355	NS
Orth01096	0.0257729215464488	0.0681691894710141	0.88911057598698	0.0339270127217475	-0.151360741811257	0.663101779474946	FF	FF	AT1G09140	NS
Orth01097	-0.170885707676536	-0.116570766022977	0.873798850644899	-0.187686282912539	0.36559324603161	0.148793584403847	FF	FF	AT5G23760	NS
Orth01098	0.131339952925248	-0.0385185570366726	0.515948692425628	-0.162874704058044	-0.0647862530490482	0.856071370734586	FF	FF	AT3G01540;AT5G14610	NS
Orth01099	0.390338205757617	-0.141582574211263	0.0622968812881956	0.637373073179328	0.262406845131894	0.438188504205226	UF	FF	AT2G46670;AT2G46790;AT5G24470	NS
Orth01100	-0.617891321473267	-2.39352976110239	0.0018734054622196	-0.215590048697305	-0.236357590058317	0.986111824461238	FF	FD	AT1G14870;AT1G14880;AT5G35525	Sp_biased
Orth01101	0.643308559626356	-0.0840763989703286	0.121869264971076	0.184913992314907	-0.297279899218521	0.503081851227229	FF	FF	AT2G46950;AT2G46960;AT4G27710	NS
Orth01102	0.880881403316761	0.801142316231446	0.856464944156063	0.997566502528837	0.658568127181529	0.455871553518785	UF	UF	AT1G22240;AT1G35730;AT1G35750;AT1G78160;AT4G08840	Both_up
Orth01103	-0.361569786156524	0.358591565372176	0.00676869661576236	0.0577125149750426	-0.0449576974724017	0.791855734292935	FF	FF	AT1G51060;AT3G20670;AT4G27230;AT5G54640	Wa_biased
Orth01104	-0.14996042715994	-0.478611496073348	0.434266413302208	-0.196737970697709	-0.719194418782958	0.424236448697342	FF	FF	AT3G43190;AT5G20830	NS
Orth01105	0.20232687926669	0.875127022921154	0.115625965534965	0.027787169569315	0.128341674845948	0.886637473308551	FF	FU	AT1G13830;AT1G18650;AT2G03505;AT5G08000;AT5G61130	NS
Orth01106	0.0422976802540593	0.750718848568875	0.145574408529704	-0.338684341963793	0.132507641331272	0.458773311201138	FF	FU	AT2G40670;AT3G48100;AT3G56380;AT5G62920	NS
Orth01107	0.294836848859356	0.0199877611095576	0.497849860530016	0.348897134275177	-0.0952022954074971	0.303182671560261	FF	FF	AT1G77850;ATMG00940	NS
Orth01108	-0.11692075366606	-0.0757758432731794	0.87442353951844	0.0443126176248771	-0.0413160214663115	0.837481256789238	FF	FF	AT4G27880;AT5G53360	NS
Orth01109	-0.0227429362316158	-0.0491213648227269	0.894738679021709	0.0243463526786929	-0.157165580859784	0.644216402260344	FF	FF	AT2G24260;AT4G30980;AT5G58010	NS
Orth01110	0.377526010582132	0.719244414627241	0.147729641380222	0.283809211614827	-0.25270756642171	0.232532285829291	FF	FU	AT4G25850;AT4G25860;AT5G57240	NS
Orth01112	0.340575692257522	0.199984081604191	0.807712616509227	0.500213751538458	0.277161048973227	0.756960513277054	FF	FF	AT3G22360;AT3G22370;AT3G27620;AT5G63625;AT5G64687	NS
Orth01113	0.144417967312122	-0.0751563917105176	0.666699666013502	0.0616652908088993	0.0158586867861958	0.9500656793429	FF	FF	AT2G13275	NS
Orth01114	0.748981897758267	0.635471480220438	0.860646650966814	0.0576736574593122	-0.0133709919590759	0.943227736166685	FF	FF	AT4G25340;AT5G05420	NS
Orth01115	0.833681448743033	0.211331955360724	0.201724717519752	0.571537134262969	0.0370550890006989	0.583447096141589	FF	FF	AT1G07670;AT1G07810	NS
Orth01116	0.801417498839363	0.379945904807363	0.415738559208235	0.263254006415905	-0.266999691740374	0.44213677054862	FF	FU	AT1G32170;AT4G18990	NS
Orth01117	0.177369696270255	0.1612714791408	0.966871496620431	0.0763137695752851	-0.229767982796058	0.547388510984184	FF	FF	AT1G16190;AT1G79650;AT5G38470	NS
Orth01118	0.25938314938447	1.40825352594858	0.0686077122125985	-0.36565731078184	0.0388030873829361	0.666499622317522	FF	FU	AT3G63110;AT5G19040	NS
Orth01119	1.59771357914651	0.211042553119126	0.000491774001673382	1.59709248983751	-0.0934032270093175	0.0155044846434366	UF	FF	AT2G37040;AT3G53260	Sp_biased
Orth01120	0.498768202723129	0.082331114468249	0.104763627181974	0.581766505047925	-0.544807569639893	0.00619982125572831	UF	FU	AT3G27380;AT5G40650	NS
Orth01121	0.195938439313868	-0.126888532060804	0.291840049983476	0.142579249060607	-0.17296062409352	0.59374921624582	FF	FF	AT1G27500;AT3G27960	NS
Orth01122	-0.0535229461633477	0.0116813084644152	0.844435363280917	0.0593104859683997	-0.26741064311036	0.647758414764373	FF	FF	AT3G50750	NS
Orth01123	0.549100592055034	-0.208952036822327	0.0120609865477782	0.238721785712277	-0.292157681626028	0.335167403578303	FF	FF	AT4G32460;AT5G11420;AT5G25460	Sp_biased
Orth01124	-0.220946257691673	-0.516232974367985	0.477868848563087	0.0822670463184538	-0.238727958380774	0.620342088396139	FF	FF	AT1G16670	NS
Orth01125	-5.21029242595006e-05	-0.0895756209586223	0.750645647896803	0.277543993503548	-0.141324910411552	0.315721212583807	FF	FF	AT1G27380;AT1G61795;AT4G04900;AT4G21745	NS
Orth01126	0.0360238738564858	0.427962594557746	0.220270023644479	0.140054794222836	0.318639047608306	0.67828201010616	FF	FF	AT3G24000	NS
Orth01127	0.0933849138077161	-0.0467430890270695	0.817359346684928	0.136439372566967	-0.196131626522457	0.665753773628472	FF	FF	AT1G14920;AT1G66350;AT2G01570;AT3G03450;AT5G17490	NS
Orth01128	-0.123958282248822	0.559863739271611	0.0469326011836527	-0.204230757888189	-0.018280354050999	0.697064076318429	FF	FU	AT2G47110;AT3G62250	Wa_biased
Orth01129	-0.0351808493638812	-0.197766034181091	0.50675964750376	0.00171708634094803	0.0538449557647577	0.904901843660528	FF	FF	ATMG00830	NS
Orth01130	0.642594522388638	-0.0317709058680649	0.0237598150033926	-0.0595421090079262	-0.275549782217634	0.736989446682804	FU	FF	AT2G27150	Sp_biased
Orth01131	0.96633266065661	0.113357792135334	0.0251209136041696	0.299907278191867	0.125538276676748	0.749717487504584	FF	FF	AT3G14415;AT3G14420	Sp_biased
Orth01132	-0.00757156618726418	-0.865177282126274	0.00222495077789101	-0.128123315867286	-0.446237640706666	0.560301951015198	FF	FF	AT4G18530	Sp_biased
Orth01133	0.85473694133213	-0.17386214849734	0.0047559396684778	0.181863277391413	-0.397939788609925	0.40383960296401	FF	FF	AT5G04140	Sp_biased
Orth01134	0.389187727167972	-0.225934727634534	0.0218075549576798	0.223151274676628	-0.0672876632754522	0.493500506950235	FF	FF	AT4G18160;AT5G46360;AT5G46370	Sp_biased
Orth01136	0.468630391301717	0.456629436759796	0.9799806942306	0.534120047328401	0.496590273482412	0.932125251699039	FF	FF	AT1G03170;AT4G02810;AT5G22090	NS
Orth01137	0.122936818608398	-0.140502301199416	0.351737815596876	0.309667169816525	-0.250171335691707	0.274571188240816	FF	FF	AT1G03457;AT4G03110	NS
Orth01138	-1.09483309072869	-1.24334486253816	0.727408473928605	-1.23030639755084	-1.01466170651065	0.73246063589776	DF	DF	AT1G03630;AT4G27440;AT5G54190	NS
Orth01139	0.0745678951125317	0.592572668292847	0.328552080337952	-0.302776928542694	-0.0160637951460387	0.691163057608872	FF	FU	AT1G04480;AT2G33370;AT3G04400	NS
Orth01140	1.08220938683415	1.73722537922888	0.034207552124628	0.874961686710662	2.68131789059617	0.00257161692265362	UF	UD	AT1G05530;AT1G05560;AT4G14090;AT4G15550	Both_up
Orth01141	-0.183620782932738	-0.713120805043934	0.176465805444082	-0.212827538998157	-1.06121079271652	0.16262634480451	FF	DF	AT1G06080;AT1G06090;AT1G06100;AT1G06120;AT1G06350;AT1G06360;AT2G31360;AT3G15850;AT3G15870	NS
Orth01142	0.244027892735123	-0.304014131405629	0.00590747099646108	0.202957654440919	-0.122508921432388	0.42935917350138	FF	FF	AT1G06770;AT2G30580	Sp_biased
Orth01143	-0.176080753634258	0.442816236828852	0.0364875583042239	-0.162865238086273	-0.117524287933854	0.92488387325617	FF	FU	AT1G08360;AT2G27530;AT5G22440	Wa_biased
Orth01144	-0.130152824283507	-0.376212942923235	0.553326329906748	-0.0652965052756782	-0.116604069858847	0.937654524727985	FF	FF	AT1G13360;AT3G25870	NS
Orth01145	-0.0314738266054402	-0.897035945942306	0.000988524088823728	0.0272624639612111	-0.842016771318195	0.0655661134884786	FF	DF	AT1G16840;AT1G78890	Sp_biased
Orth01146	0.175584226926119	-0.743258048734703	0.006955460404527	-0.0962052061527712	-0.946443200124541	0.0358018072709803	FF	DF	AT1G18940;AT1G74780;AT2G34350;AT2G34355	Sp_biased
Orth01147	-0.0350388880351611	-0.304629709494773	0.573573219855669	0.386005694861145	-0.301178389909065	0.331916840467102	FF	FF	AT1G19310;AT2G23780	NS
Orth01148	0.575758704698911	-0.27568666265028	0.00676869661576236	0.29689069661273	-0.335262598447572	0.255615978404417	FF	FF	AT1G19835	Sp_biased
Orth01149	0.570444498759271	0.080967280376087	0.397001871438402	0.346599744930709	-0.125047073411098	0.583462830338166	FF	FF	AT1G22080;AT1G23935;AT1G29350;AT1G29370;AT3G19515	NS
Orth01150	0.0936197061692896	0.432455276054582	0.418364779389799	-0.00234375296748723	-0.151030986675309	0.81403634382038	FF	FU	AT1G27390;AT3G27070;AT3G27080;AT5G40930	NS
Orth01151	0.314328294250092	-0.488605420550005	0.000894212104778126	0.137824333958842	-0.225148852528548	0.477124550315807	FF	FF	AT1G27720;AT5G43130	Sp_biased
Orth01152	0	0		0	0		FF	FF	AT1G33607;AT4G14272;AT4G14276;AT4G18823;AT5G08055;AT5G08315;AT5G16453;AT5G19315;AT5G39645;AT5G52605	NS
Orth01153	-0.565358172581893	-0.336905685390566	0.756353682012216	0.350865899009612	0.332371212693402	0.985889417672975	FF	FF	AT1G47610;AT2G26490;AT3G18950	NS
Orth01154	-0.684999522584384	-0.54533027961943	0.761107748973595	-0.419237819398893	0.0233967853075288	0.495215939917003	FF	FF	AT1G48130	NS
Orth01155	0.315755658901629	-0.169203161507061	0.145175926356853	0.223013225542644	-0.142247603120034	0.556121180259917	FF	FF	AT1G49730;AT3G19300	NS
Orth01157	-0.146648515321925	-0.533094760264422	0.154202125042202	0.110448686974731	-0.386170726904982	0.15596903765111	FF	FF	AT1G54290;AT4G27130;AT5G54760	NS
Orth01158	0.577450586328604	0.375724470478097	0.569487484330978	0.102710403349178	-0.0805336130573817	0.75657169110177	FF	FF	AT1G56070;AT3G12915	NS
Orth01159	1.03797864793253	-0.389268084667027	0.000297324108107796	0.576161885517252	-0.439192197239041	0.15832962606051	FF	FF	AT1G63010;AT4G11810;AT4G22990	Sp_biased
Orth01160	-0.0207899853178564	-0.013915074987656	0.990276112957392	0.242750989647139	-0.00581589209799799	0.653962533175586	FF	FF	AT1G63650;AT5G41315	NS
Orth01161	0.196275031826352	-0.400049916643871	0.110774801132422	0.00136787154253071	-0.371374601845519	0.618888378951962	FF	FF	AT1G70620	NS
Orth01162	-0.0184526953785187	-0.0408897710215879	0.959589521994848	0.0140530846495674	-0.20189603325621	0.749004359972144	FF	FF	AT1G75020;AT3G18850	NS
Orth01163	0.256646197715123	0.344399671869278	0.878406991313724	0.229227340349349	0.0246241450555846	0.804338896297527	FF	FF	AT1G75640;AT4G36180	NS
Orth01164	-0.237945541472115	0.148746101800982	0.0751700131153372	-0.344820934989876	-0.336147480511932	0.983653305037385	FF	FF	AT1G79320;AT1G79330;AT1G79340	NS
Orth01165	0.322418524062715	-0.270879284414594	0.152463438347487	0.714226440677137	-0.267693231744234	0.143625549048723	FF	FF	AT2G02410	NS
Orth01166	0.895444610353899	-0.0637360679632564	0.012086453979193	0.72836692607533	0.53208607984013	0.698941469914038	UF	FF	AT2G03140	Sp_biased
Orth01167	0.274679833668841	-0.122480277014453	0.264129608877049	0.244749021152202	-0.054834207060821	0.492102185713677	FF	FF	AT2G06510	NS
Orth01168	-0.148911272405972	-0.252431891510186	0.829206057366177	0.265658028724219	0.184505652970753	0.927283050112859	FF	FF	AT2G07741;ATMG00410;ATMG01170	NS
Orth01169	-0.1659790584894	0.663611782604086	0.0281103869254871	-0.282056474609268	-0.0661510687654232	0.695436960223813	FF	FU	AT2G09990;AT3G04230;AT5G18380	Wa_biased
Orth01170	-0.45543317605979	0.0370248036564576	0.125211678504196	-0.19036981701425	-0.0133543021132372	0.718853127583409	FF	FF	AT2G17380;AT4G35410	NS
Orth01171	-0.293220927869021	-1.87002993578182	0.00404085928894799	0.149863583214682	-1.02614034060318	0.0624360313801226	FF	DD	AT2G22750;AT2G22760;AT4G37850	Sp_biased
Orth01172	-0.319027562877552	-0.467303056712248	0.383082596751243	-0.312401182616528	-0.166978557471452	0.561493438259259	FF	FF	AT2G23970;AT4G30550	NS
Orth01173	0.555343020175148	-0.226101129938553	0.152649431421207	0.408305759407974	-0.124855235466933	0.52622465219429	FF	FF	AT2G32700	NS
Orth01174	0.225051181302897	0.86658336399151	0.00795704697415591	0.130929684726206	0.191534551146265	0.84845889588377	FF	FU	AT2G37250;AT2G39270	Wa_biased
Orth01175	0.41294775168805	-0.362109021392039	0.0168430771596833	0.0621814583396576	-0.481881302392384	0.284707823597858	FF	FF	AT2G38040	Sp_biased
Orth01177	-0.799264042701028	-0.454958925701346	0.0575964630312696	-0.743722778980606	-0.335016414896332	0.204418541765966	DF	FF	AT2G40435;AT3G56220	NS
Orth01178	0.364800564699669	-0.697108264712321	0.00424702601572561	0.519427731593878	-0.48476890673444	0.114699296429278	FF	FF	AT2G43490;AT3G59570	Sp_biased
Orth01179	0.324755270816721	-0.496832466742652	0.00556910778770559	0.142026560878842	-0.357491239524355	0.204418541765966	FF	FF	AT2G46420;AT3G61700	Sp_biased
Orth01180	0.0409798996921662	0.504594430066948	0.243726488002393	-0.272309168922551	-0.0911647716363859	0.743213638311438	FF	FU	AT2G47570;AT3G05590;AT5G27850	NS
Orth01181	0.475515407330224	0.250061067031055	0.528439837327899	0.235421049485899	0.330151919387426	0.872625228450159	FF	FF	AT3G02470;AT3G25570;AT5G15950	NS
Orth01182	0.282579699709877	0.116524957051399	0.729630744792929	0.308709200259493	0.258417537985057	0.948626132724491	FF	FF	AT3G04290;AT4G28780;AT5G18430;AT5G33370	NS
Orth01183	0.0449837109535984	0.632379472575387	0.243438770141637	-0.231876466545293	0.0825488872121731	0.669698969961149	FF	FU	AT3G04770	NS
Orth01184	-0.223636625125307	0.994490308698891	0.0305191134410087	-0.272045325902548	-0.375582973082199	0.929924360803434	FF	FU	AT3G09390;AT5G02380	Wa_biased
Orth01185	0.34676257838334	0.527206098169501	0.619291297457396	0.353200471796436	0.268730647548667	0.905559713244356	FF	FF	AT3G12050	NS
Orth01188	0.531824272063167	-0.488041065155311	0.0284563366766856	0.268659193550358	-0.440404309505175	0.335230638760655	FF	FF	AT3G22380	Sp_biased
Orth01189	0.0180117332531342	0.528480655440635	0.170058616388379	-0.16743122331534	-0.0522590297451782	0.852041998445852	FF	FU	AT3G25520;AT5G39740	NS
Orth01190	-0.023598160838679	-0.524973951167259	0.367572284256494	0.0431326475373406	0.00835031334547898	0.945476903972153	FF	FD	AT3G28960	NS
Orth01191	0.0704070745456273	-0.422439524197492	0.0678597755853216	0.217637406554372	-0.3412035832521	0.246578401494668	FF	FF	AT3G42170	NS
Orth01192	0.605243758318876	0.290725525813267	0.616559357297282	0.024173752165753	-0.30212012370931	0.717753594665207	FF	FU	AT3G44750;AT5G03740	NS
Orth01193	0.197019710509694	-0.213212414487942	0.22115910818409	0.278211531927269	-0.38823053192224	0.223328993091121	FF	FF	AT3G48710;AT5G63550	NS
Orth01194	0.297797762951797	-0.022537132528794	0.173904530603157	0.18382471866552	-0.106555948551396	0.573540327278043	FF	FF	AT3G48860;AT5G23700	NS
Orth01195	0.13677300780229	0.328569698738491	0.701939639366	0.443523377206918	-0.139532552339548	0.417806916476999	FF	FF	AT3G51160;AT5G66280	NS
Orth01196	0.347945978186358	-0.458441785752161	0.0161856676704436	0.088062329692451	-0.414983068262291	0.48931009787553	FF	FF	AT3G59770	Sp_biased
Orth01197	-0.690424093930656	-0.329606863039592	0.549764707287133	-0.29321343028256	-0.0288906142708587	0.700590821140567	FF	FF	AT3G61980;AT4G01575	NS
Orth01198	0.30548096916105	0.501945085599024	0.769895998304134	-0.38368051512213	0.369448958113243	0.333577660895643	FF	FF	AT4G06744	NS
Orth01199	0.0637055668691335	-0.0640011645218737	0.668230141606305	0.0451330930012048	-0.114668719741773	0.585140829334683	FF	FF	AT4G18070	NS
Orth01200	0.0983968245835669	-0.36704968261979	0.167471167706339	0.15609732513108	-0.35343031745267	0.33283858786086	FF	FF	AT4G20280	NS
Orth01201	0.597514198119745	-0.711058613513028	0.000148845876690467	0.0382719255446755	-0.647372200577939	0.0384973379587571	FF	DF	AT4G23990;AT4G24000;AT4G24010	Sp_biased
Orth01202	0.643073158617752	0.460046383041999	0.483624685330765	0.34085882323189	-0.304675499704074	0.287317633311168	FF	FF	AT4G26270;AT4G29220;AT4G32840;AT5G56630	Both_up
Orth01203	0.510654285158809	-0.00228467855866477	0.068932118089372	0.253761461458478	-0.25399801298537	0.44235857210579	FF	FF	AT4G31480;AT4G31490	NS
Orth01204	0.195023673285367	0.490399358336998	0.632875059735959	0.338213892956355	-0.0611135108874667	0.613513594365734	FF	FF	AT4G31540	NS
Orth01205	1.76340779979295	0.954740567332483	0.00848429926958355	1.5067920001339	0.280824894794717	0.0308200029950735	UF	FF	AT5G06900	Both_up
Orth01206	0.150301681136375	-0.55722283927892	0.0076392729945571	0.0713521924361364	-0.205318559169815	0.586890081911406	FF	FF	AT5G08440;AT5G23490;AT5G23510	Sp_biased
Orth01207	0.0938214303062608	0.0564266039586423	0.754074862418369	0.0212434514805307	0.0138539241760061	0.937654524727985	FF	FF	AT5G08490	NS
Orth01208	0.330554765023912	0.209169055655662	0.742810010380165	0.349027684914634	-0.144713265175254	0.384485376742852	FF	FF	AT5G08570;AT5G63680	NS
Orth01209	0.343663091446184	0.222974350056625	0.720638121668511	0.233734778472901	-0.308990688781766	0.231590303389122	FF	FU	AT5G12100	NS
Orth01210	-0.109646068524362	-0.259030114135265	0.619029888798922	-0.0728286222631391	-0.166439644740165	0.876278572665494	FF	FF	AT5G12230;AT5G19480	NS
Orth01212	0.0556388702913404	-1.40764635215693	0.0118773663614766	0.15934624617328	0.113570639992759	0.973269562932865	FF	FD	AT5G48930	Sp_biased
Orth01213	-0.051603697222709	-0.73455510345945	0.337757079952884	0.339987815406951	-0.538969944812599	0.348877051538627	FF	FF	AT5G56960	NS
Orth01214	-0.0152081837156182	-0.359438540493217	0.129421490820812	-0.049651607202307	-0.24370038992766	0.68724216478241	FF	FF	AT5G66850	NS
Orth01215	-0.326804402747848	-0.139041497292914	0.758772906323422	-0.149338533693347	0.186597563047879	0.60537741267241	FF	FF	ATMG00070	NS
Orth01216	0.874557551977026	0.599540589207257	0.415126240273924	0.288172270411851	-0.264831721322821	0.341313502134029	FF	FU		Both_up
Orth01217	0.585107895635591	-0.128529802398017	0.0155953377919968	-0.21082921703153	-0.111688676512729	0.878136596947696	FU	FF		Sp_biased
Orth01218	0.168284455109511	-0.794941456557174	0.000278387942369727	0.394980356063058	-0.424150060783522	0.0472254833655898	FF	FF		Sp_biased
Orth01219	1.37939656126819	-0.805928804407328	9.3124700915529e-05	0.0118563174065685	-0.163075579694518	0.594924391690592	FU	FF		Sp_biased
Orth01220	0.159818006275842	-0.282887360188433	0.0448007398548506	-0.232582344609027	-0.118784516060987	0.814290454517149	FF	FF		Sp_biased
Orth01225	0.200262226316989	-0.521240149002026	0.0111642240015146	-0.0817763766361752	-0.375503985433603	0.579806486429025	FF	FF	AT3G28910	Sp_biased
Orth01226	-0.0159375154675263	-0.0254710088815781	0.994112374216428	0.347058169655728	-0.0861846247865077	0.681047597714825	FF	FF	AT1G17950;AT1G73410	NS
Orth01227	-0.167216306884193	-0.397057678606288	0.690397513472683	0.241939722394862	-0.147540237780396	0.508416713593689	FF	FF	AT2G23290;AT3G50060;AT4G37260;AT5G67300	NS
Orth01228	-1.03960697416847	-1.862649130939	0.446734043396829	-0.28913653595026	-0.542685638211925	0.872595981874294	FF	FD	AT5G50080	NS
Orth01229	0.352326327456034	-0.985241068017152	0.00069760789958389	-0.0854238794089595	-0.946256227781605	0.125150187574498	FF	DF	AT5G10650;AT5G24870	Sp_biased
Orth01231	0.196644006745236	-0.390048819012506	0.17523111225003	0.07149374836718	-0.261143797071299	0.586765819992434	FF	FF	AT1G26260;AT1G68920	NS
Orth01232	-0.390865963277224	-0.514338378140176	0.732757781335018	-0.4442065773975	-0.44031770972115	0.994095287344515	FF	FF	AT1G18400;AT1G25330;AT1G73830	NS
Orth01233	-0.881347938881124	-0.299511494150607	0.149839697384718	-0.718996213726631	-0.37879377394589	0.453533005953717	DF	FF	AT3G01190;AT5G15180	NS
Orth01234	0.273830400553962	0.118320238103804	0.735206767295746	0.115918234933472	0.219322402785787	0.883693941043728	FF	FF	AT1G22190;AT1G78080;AT4G39780;AT5G65130	NS
Orth01235	0.291398555265556	1.10026616408287	0.0778809540624447	-0.0737854257008648	0.716598001621546	0.29294922164356	FF	FF	AT3G28345;AT3G28360;AT3G28380;AT3G28390;AT3G28415	NS
Orth01236	0.296514602104504	-0.567144710524301	0.0149729270364179	0.225275659268066	-0.225434515296796	0.485663456316113	FF	FF	AT4G33200	Sp_biased
Orth01237	0.151705882014913	-0.306569834683509	0.167575489963675	-0.169402869553215	-0.188978419165502	0.974271495753207	FF	FF	AT1G34120;AT1G71710	NS
Orth01238	-0.151157908133397	-0.642331025361264	0.0129579525687135	-0.0646238633305156	-0.266732074239081	0.470735613248693	FF	FF	AT1G04240;AT3G23030;AT4G14560;AT5G43700	Sp_biased
Orth01239	0.120332861524187	-0.662765736359219	0.0163784808923817	-0.0683513615274407	-0.391949827544156	0.482296061655547	FF	FF	AT1G12090;AT4G12510;AT4G12520;AT4G12545;AT4G12550	Sp_biased
Orth01240	0.746776700681869	0.460487490051777	0.549740528417737	0.586761687926713	-0.0583865865536066	0.383872852596717	FF	FF	AT5G43270	NS
Orth01241	0.255430425575781	-0.436312141617878	0.146318115568031	0.103015164575789	-0.342459302854048	0.496384610605716	FF	FF	AT1G76990	NS
Orth01242	0.467470317679826	0.775268654515469	0.607771379660972	0.427726306924138	-0.246494297685579	0.412844935958417	FF	FU	AT1G02800;AT4G02290	NS
Orth01243	-0.141389153440249	0.095867263984557	0.547838836799741	0.0177924401591145	0.0676176081530429	0.936719357705501	FF	FF	AT5G08330;AT5G23280	NS
Orth01244	-0.677768843659122	-2.01121101249329	0.0304999542390478	-1.07644077976832	-1.86525681986427	0.438188504205226	FF	DF	AT2G18700	Sp_biased
Orth01245	-0.216714518094673	1.09970427752681	0.00312803186346562	0.0363358052763769	0.209786473465643	0.68212970488577	FF	FU	AT1G22590	Wa_biased
Orth01246	-0.194431423916785	0.0488756859925429	0.316361816252543	0.0304259255816853	0.160067716705761	0.770803303568755	FF	FF	AT5G64790	NS
Orth01247	0.498449694252058	0.0501931091794825	0.0727125209657134	0.116147911681659	0.0915348259596982	0.973873553658706	FF	FF	AT1G16270;AT1G79570	NS
Orth01248	-0.287125995023769	-0.207959609334474	0.827803776263486	-0.159791335995807	-0.194415072502245	0.952100195803804	FF	FF	AT5G25510	NS
Orth01249	-0.0446397521498829	-0.262927900970483	0.665903811873859	-1.2343893035067	-0.229608767341873	0.120311857573384	DF	FF	AT1G69600;AT5G15210;AT5G60480	NS
Orth01250	-0.0848525488746006	-0.0248036742994113	0.913185811903843	0.25177478342624	-0.0715999948130319	0.643847166687842	FF	FF	AT2G44730	NS
Orth01251	0.38943060688776	-0.438125266559314	0.00679954632515944	0.136929863314605	-0.372630309837839	0.401739047192659	FF	FF	AT3G32410	Sp_biased
Orth01252	-0.376225553598582	-0.629504246899705	0.508359781151415	-0.213336579721392	-0.513387775739349	0.660944182672014	FF	FF	AT4G01250	NS
Orth01253	0.305387013195872	-0.261624045680219	0.0890841783190747	0.090957689349108	-0.117802453819317	0.744583416817317	FF	FF	AT1G34210;AT1G71830;AT2G13800;AT4G33430	NS
Orth01254	-0.123389840954981	0.458263305369138	0.136894985453111	0.0504870915696882	-0.223372547977703	0.707912907706824	FF	FU	AT1G01110;AT4G00820	NS
Orth01255	0.772266832471551	0.209527564865462	0.143436248932531	0.523774255037581	-0.0244436197932565	0.367691211551302	FF	FF	AT1G02720;AT3G62660;AT4G02130	NS
Orth01256	-0.0686904497989227	0.00897424108341143	0.856464944156063	0.0502787801869111	0.0553754852767842	0.992032182487247	FF	FF	AT4G37060;AT4G37070	NS
Orth01257	-0.029232400522333	-0.532337772784286	0.0330319635374571	0.142552090569908	-0.428594171697106	0.204418541765966	FF	FF	AT2G28150	Sp_biased
Orth01258	-0.00989026359906031	0.054000857721328	0.847190687446686	0.176037747591287	0.0432270095330516	0.736989446682804	FF	FF	AT1G10430;AT1G59830;AT1G69960	NS
Orth01259	0.876398673218378	0.595464640844706	0.302417327252337	0.773712803460043	0.525789841323139	0.588463343161316	UF	FF	AT3G47520	Both_up
Orth01260	0.20836593451876	-0.372043985357848	0.128436941003319	0.235392033445477	-0.3726858123366	0.356846094054268	FF	FF	AT3G12020;AT5G06670	NS
Orth01261	0.0990380112555007	-0.311126290290307	0.342091406129641	0.448153765845062	-0.2761970960725	0.277147345515236	FF	FF	AT2G13960;AT3G09370;AT5G02320	NS
Orth01262	0.182859327604692	0.565272811119695	0.300120495113487	0.349161116889929	0.141413053576912	0.570132888016634	FF	FF	AT1G04490;AT2G33360	NS
Orth01263	-0.179090127598787	0.00380199300756878	0.367915606571106	-0.0328487346157011	-0.22578125629626	0.471702627295358	FF	FF	AT1G04820;AT1G50010;AT4G14960	NS
Orth01264	-0.779291583292398	-0.939704018142555	0.775479410474058	-0.365330338035683	-0.248082589189021	0.877511195628958	FF	FD	AT1G52200	NS
Orth01265	0.22218591260877	0.156119652507988	0.890768504983083	0.134678853082935	0.0905069610876366	0.953385837093193	FF	FF	AT1G35550	NS
Orth01266	-0.0101559508517064	-0.884911736173984	0.381292700194692	-0.708515425549407	-0.183283253393932	0.695581475842865	FF	FF	AT1G13300;AT1G25550;AT1G68670;AT3G25790	NS
Orth01267	0.210274598832056	0.134906208708073	0.817479773217443	0.169669932851547	-0.0838305013481246	0.681047597714825	FF	FF	AT3G61760;AT5G42080	NS
Orth01268	0.284672481819872	-0.839664283628444	0.00893772179713404	0.238545142560542	-0.507119024022742	0.392060943857696	FF	FF	AT1G34260	Sp_biased
Orth01269	0.230939884565482	-0.238332564274035	0.216144678279533	0.280399461530232	-0.136107472722686	0.489049689474937	FF	FF	AT2G21230;AT4G38900	NS
Orth01270	0.403156366838211	0.180208380513429	0.571804634313321	0.34608596293476	0.00541599436960727	0.514248696977923	FF	FF	AT3G13560	NS
Orth01271	-0.247287625868549	-0.258566584236161	0.982312832459134	-0.345169969158466	-0.436637665429389	0.898421335008925	FF	FF	AT3G02600	NS
Orth01272	0.0749611353394677	-0.763980278130957	0.0333251138306	-0.0628268495608753	-0.218590859604768	0.858328572541884	FF	FF	AT3G03660;AT5G17810	Sp_biased
Orth01273	0.67125913712213	-0.531399288779977	0.0372246975831926	1.16865534573755	0.0625890566511123	0.0661385016294535	UF	FD	AT1G32361;AT2G35420	Sp_biased
Orth01275	0.356949693096915	-0.612595901071851	0.000685814854253416	0.467816573246619	-0.473162633200249	0.0655661134884786	FF	FF	AT1G55200;AT3G13690	Sp_biased
Orth01276	0.0800251819143289	0.117416547242984	0.907392751180228	0.0534253580178303	-0.0872667242833556	0.67828201010616	FF	FF	AT3G48800;AT5G23680	NS
Orth01277	-0.214552001144556	0.101326500515103	0.308225207251942	-0.137358778499847	-0.144677580445227	0.987363338819678	FF	FF	AT1G19950;AT1G75700;AT5G42560	NS
Orth01278	-0.0208307445756422	0.166292467254144	0.412693467720525	-0.110401657128859	-0.179528419985834	0.890647684869851	FF	FF	AT2G14820;AT2G23050;AT5G67440	NS
Orth01279	0.179693836564535	0.0974356041779307	0.820803856926665	0.598207908274166	0.0404414806507427	0.157156056303898	FF	FF	AT2G32070	NS
Orth01280	0.755193261933866	0.0938073814287668	0.0822089856840105	0.260379745001679	-0.0430448796836691	0.61735153397567	FF	FF	AT1G29470;AT2G34300;AT5G64030	NS
Orth01281	0.285489072460232	-0.113648640921955	0.419978130033247	0.308862411125554	-0.27833213044562	0.507628880183548	FF	FF	AT1G50360;AT3G19960	NS
Orth01282	0.353455572682289	-0.715149803653884	0.00267918085113945	0.141282540484444	-0.47648619829708	0.30916210435009	FF	FF	AT2G04750;AT5G35700	Sp_biased
Orth01283	0.835703283405034	0.265108722314813	0.185976857359529	0.216866027539703	-0.0207584263737921	0.761324316256117	FF	FF	AT4G02510	NS
Orth01284	0.356631250304625	-0.959758363064276	0.012086453979193	-0.0618234935357354	-1.12386133099416	0.217623771202286	FF	DF	AT3G30390	Sp_biased
Orth01285	-0.202425720777973	0.0843326685318404	0.342503672603917	0.0573689016199683	0.0468384099973753	0.984339531634124	FF	FF	AT1G14685;AT1G68120;AT2G01930	NS
Orth01286	1.02313656417934	-0.0850970005682976	0.453333084414049	-0.11511283858542	-0.39534124492444	0.866979762633663	FF	FF	AT1G64190;AT5G41670	NS
Orth01287	0.106187996438696	-0.354007031103245	0.153974649798739	0.0346076738426069	-0.261982767164177	0.608667674994366	FF	FF	AT4G00840	NS
Orth01288	-0.208560388833136	-1.43499709190201	0.000233307677111548	-0.464286330637324	-0.354708758162819	0.820409665092993	FF	FD	AT5G07830;AT5G61250	Sp_biased
Orth01289	-0.315529514775484	0.503798190069539	0.0138787047580399	-0.01347010020765	0.0147909255852893	0.957860695066235	FF	FF	AT3G26040	Wa_biased
Orth01290	0.00711206977576806	-0.363389980495386	0.309033642764156	-0.155285464059035	-0.601548761390764	0.453341553443206	FF	FF	AT1G43780;AT2G12480;AT5G42230;AT5G42240	NS
Orth01292	0.365350492366198	-0.325615108840459	0.13675018613144	0.0223978254740209	-0.29876255716237	0.618313357179251	FF	FF	AT1G55340;AT3G03880	NS
Orth01293	-0.0811490026969146	-0.13016293903278	0.92483959185264	0.146736619737838	0.307416767209124	0.806671858127494	FF	FF	AT2G19690;AT4G29460;AT4G29470	NS
Orth01294	0.709124872452748	-0.420290992176473	0.009719862892221	0.476062319607011	-0.172721232218257	0.406636775797006	FF	FF	AT5G08230;AT5G23150	Sp_biased
Orth01295	0.141561825289025	-0.411245813246546	0.0518177690058629	0.14959674386373	-0.309577879790159	0.448702886011204	FF	FF	AT5G10060;AT5G65180	NS
Orth01296	0.159031903757043	0.413226519221271	0.47778186354253	0.0876167651887898	0.0272431594398688	0.92067366692879	FF	FF	AT1G02370;AT1G11470;AT4G01990	NS
Orth01297	0.217308196941806	0.209254025467354	0.984041336628179	0.177047646921784	-0.205725902680446	0.387934769468913	FF	FF	AT2G27730	NS
Orth01298	-0.152237987468501	0.2005608584396	0.17505501501389	0.128735662868731	0.156114079519256	0.962787071375069	FF	FF	AT2G38360	NS
Orth01299	1.10245031518168	0.282293447757078	0.100752413997097	0.609702756234993	0.00398253100728851	0.424236448697342	FF	FF	AT1G07050;AT4G25990;AT5G57180	NS
Orth01300	0.20749444907173	-0.502899834551187	0.0623964342625307	0.276985760799751	-0.131832662450448	0.492170235545564	FF	FF	AT2G24530;AT4G31440	NS
Orth01301	0.551100418214846	0.422859023723557	0.884649556055713	0.147709897373199	0.327986944711167	0.861177184728785	FF	FF	AT2G16500;AT4G34710	NS
Orth01302	0.150486311160078	0	0.634575924813549	-0.226099638165527	0	0.598657811923018	FF	FF	AT3G48740;AT4G25010;AT5G13170;AT5G23660;AT5G50790;AT5G50800	NS
Orth01303	0.00486551440180039	-0.833182980816958	0.0249590433267676	-0.0746845711025168	-0.425396212799571	0.540528780141979	FF	FF	AT1G02580;AT4G02020	Sp_biased
Orth01304	0.425266404044398	0.256074648087946	0.840111460393956	0.293852476252234	0.904299136662216	0.562796543617432	FF	FF	AT1G12610;AT1G63030	NS
Orth01305	-0.0883575957630915	0.10750318802701	0.438012601405388	-0.0836796126396946	0.0269868844670614	0.752502050421378	FF	FF	AT1G55450;AT3G54150;AT3G61210;AT4G22530;AT5G10830	NS
Orth01306	-1.19483481243415	-3.51775924350726	0.00673918762107307	-0.287335339279976	0.306109863275519	0.56327622692522	FF	FD	AT1G29290	Sp_biased
Orth01307	0.504741462320944	0.126765237221272	0.229024870107896	0.0981930268528926	-0.0949782916687054	0.736122953971987	FF	FF	AT1G31850	NS
Orth01308	0.22350220902135	0.758923356398116	0.0153497876103138	0.164704654017574	0.175755364877656	0.973965800929241	FF	FU	AT2G16770;AT4G35040	Wa_biased
Orth01309	-0.0925093148583445	-0.0141796174674234	0.887636347952138	0.297369693572959	-0.20121841136882	0.486309301728354	FF	FF	AT4G34940;AT4G36030;AT5G66200	NS
Orth01310	0.017227879066505	0.518209441249672	0.170548626957836	-0.266610479789707	-0.0439050235007681	0.679995124852958	FF	FU	AT5G39850	NS
Orth01311	0.424799560640759	0.170349135054338	0.494581216478982	0.115649258020376	-0.108321559374091	0.778123833326362	FF	FF	AT1G14670;AT2G01970	NS
Orth01313	0.0864025276510514	-0.0687924007905885	0.553644729968099	0.0154867263971354	-0.330180777664349	0.418071285537744	FF	FF	AT5G47720	NS
Orth01314	0.427730681790427	0.212095705248742	0.527706040842016	0.165020990594472	-0.12311194072843	0.670807601024848	FF	FF	AT3G55410	NS
Orth01315	-0.520974947490012	0	0.342556657782769	-0.41656304126878	0	0.630575021648561	FF	FF	AT1G01640;AT2G05330;AT2G40440;AT2G40450;AT3G29740;AT3G56230;AT4G04090;AT5G48510	NS
Orth01316	-0.102127723021001	-0.40038582658535	0.41652925686775	-0.0539971475080767	-0.401413726287631	0.648669415912105	FF	FF	AT1G03610;AT4G03420;AT4G28150	NS
Orth01317	0.652431568267523	0.142260665449928	0.28135116535814	0.733008600296855	-0.112808663468193	0.274571188240816	FF	FF	AT1G07200;AT2G29970;AT2G40130	NS
Orth01318	0.391184560007822	0.644642629957374	0.462649872709837	0.145470984061861	0.669356706542462	0.263593755854181	FF	UF	AT1G07890;AT3G09640	NS
Orth01319	0.391416149413151	-0.130699324760107	0.0566749565702794	0.100115919194202	-0.220163198840227	0.477124550315807	FF	FF	AT1G10050;AT1G58370;AT4G08160	NS
Orth01322	-0.59275169965712	0.389276371606219	0.50705758855627	0.57214247426645	1.05311832419531	0.778413646398007	FF	FF	AT1G12060	NS
Orth01323	-0.332271865095259	-0.600890655455527	0.219029352715392	-0.512953498275523	-0.807958069750779	0.578817246506546	FF	FF	AT1G12350;AT5G02080	NS
Orth01324	-0.259365509573391	-0.858670852673089	0.0252300155452352	-0.0828115777967975	-0.721405013288107	0.102184513978133	FF	DF	AT1G12710;AT1G63090;AT3G53000;AT3G61060	Sp_biased
Orth01325	-0.0114176559452188	-0.81405240662957	0.0168170153746714	-0.0673618540606826	-0.0223621921456374	0.917134376686872	FF	FD	AT1G13260;AT1G68840	Sp_biased
Orth01326	-0.659530629493563	-0.261626066828907	0.578568507680961	-0.23378050272246	-0.169863558212519	0.968782760729489	FF	FF	AT1G13280;AT3G25760;AT3G25770;AT3G25780	NS
Orth01327	-1.80437262387289	-1.24124942123837	0.496557606368109	-0.535697259516204	-0.301138096346973	0.853048720220347	FF	FF	AT1G13930;AT2G03440	NS
Orth01328	-0.105999299165662	0.476305524859196	0.244430427141232	-0.194165631191826	-0.145357164973667	0.95575573810497	FF	FF	AT1G14320;AT1G26910;AT1G66580	NS
Orth01329	0.489757449656927	-0.150681731179931	0.226496333543002	0.406225046354352	-0.201907437312073	0.388576331052621	FF	FF	AT1G14350;AT2G02820	NS
Orth01330	0.172228115010741	-0.0259031684379956	0.489060546174864	0.162047373221283	-0.165768309219134	0.518683278986959	FF	FF	AT1G14390;AT2G02780	NS
Orth01332	0.233857436386119	0.580035868144809	0.508990031069136	-0.188015162463702	-0.0773345028307553	0.889629948818212	FF	FU	AT1G18800;AT1G74560	NS
Orth01333	0.0507430489710696	0.403892515699193	0.244065538811899	0.0454041727409225	0.132443962100359	0.875618548388769	FF	FF	AT1G21070;AT1G76670;AT5G42420	NS
Orth01335	-0.263407897695798	0.575650312684427	0.0268832287324112	-0.289680855689424	-0.054899449002594	0.672582153499059	FF	FU	AT1G22780;AT1G34030;AT4G09800	Wa_biased
Orth01336	0.00130389659993169	0.302960682356517	0.377146396932453	0.11561371252532	-0.027617504893684	0.781213329770585	FF	FF	AT1G22830;AT1G71490	NS
Orth01337	0.471523883453395	-0.404725246022425	0.00174475410619491	0.205778997074665	-0.187305895643889	0.335167403578303	FF	FF	AT1G24300;AT1G27430;AT1G55175	Sp_biased
Orth01338	-0.568399302772045	-0.118999917612866	0.0630674210858853	-0.139832057934516	-0.338162821520083	0.547144984059763	FF	FF	AT1G26355;AT1G69230	NS
Orth01339	0.39077211361389	-0.00874254466518476	0.285630099181277	0.260857567773168	-0.0640572783851283	0.635586774562161	FF	FF	AT1G28240;AT1G53040	NS
Orth01340	-0.0826844284632511	0.221753315750913	0.383490589409157	-0.153827930927905	-0.184503224788209	0.956630672562528	FF	FF	AT1G29250;AT2G34160	NS
Orth01341	0.819452788599929	-0.19789397189088	0.0127267740317568	0.315067073710779	-0.316224510804636	0.393767631572605	FF	FF	AT1G30400;AT1G30410;AT1G30420;AT2G34660	Sp_biased
Orth01342	0.175845078504961	-1.293832801523	0.000434710266348228	-0.173379245990903	-0.631253841065972	0.481278077814575	FF	FF	AT1G31120;AT2G35060;AT4G19960	Sp_biased
Orth01343	0.00414742461514273	-0.0337302461095019	0.885910586890007	-0.0010962518800115	-0.0959664034245158	0.780610083145388	FF	FF	AT1G33230;AT4G10430	NS
Orth01344	0.178368390489121	-0.654794853281736	0.00362093206283158	0.189569047560191	-0.304497588293394	0.298016495692938	FF	FF	AT1G45207;AT4G36970	Sp_biased
Orth01345	0.283173255333855	-0.0683316590368657	0.346895099146126	0.181022150263535	-0.119795654040089	0.59374921624582	FF	FF	AT1G50260;AT3G19830	NS
Orth01347	-0.111446940873748	0.0185880436427253	0.511498370377355	-0.167907382475654	-0.0835248415912258	0.859342872482655	FF	FF	AT1G55840;AT5G47730	NS
Orth01349	1.36252379347218	-0.287223748819053	0.00223794369233439	0.864448817842817	0.211495302443723	0.247411834124191	UF	FF	AT1G61800;AT5G54800	Sp_biased
Orth01350	0.292442629216602	-0.493981490659099	0.00448066131666122	0.109525746244821	-0.38760417957147	0.335167403578303	FF	FF	AT1G64720	Sp_biased
Orth01351	-0.0161451795691478	-0.0609417996898286	0.907986111617445	0.08297256046778	-0.0841142814565941	0.620214665921846	FF	FF	AT1G65680;AT1G65681;AT2G45110	NS
Orth01352	0.239280996195689	0.307518656896139	0.821429638839769	0.0401593813496923	0.111465708108496	0.889405274676101	FF	FF	AT1G66460;AT5G37790	NS
Orth01353	0.395114263308191	-0.0197040834317028	0.0171480059884645	0.0865987539473018	-0.169652077076627	0.411874092183121	FF	FF	AT1G67120	Sp_biased
Orth01354	0.0553270474322458	0.233248964308306	0.821513306326127	0.260116624560999	0.560374123504495	0.737429488168965	FF	FF	AT1G74310;AT4G14675	NS
Orth01355	0.374360453390888	-0.156159877097592	0.0596988637178278	0.218626546100181	-0.107561287546427	0.584867905620795	FF	FF	AT1G77340;AT5G65560	NS
Orth01356	0.373227455685196	0.356042063157537	0.961870432935457	0.00123228886710702	-0.344373436426959	0.567511142352296	FF	FF	AT1G77590	NS
Orth01358	-0.400005005609567	-0.101222016774027	0.643442417443364	-0.188108283206505	0.154273247472261	0.680200146345131	FF	FF	AT2G07696;ATMG01270	NS
Orth01359	0.365062853010918	0.59687285926142	0.557579794570372	0.0793647172657828	-0.0986413620477187	0.764017435439151	FF	FU	AT2G17130;AT4G35260;AT4G35650	NS
Orth01360	0.163806189893045	0.489307211265826	0.500316387954174	-0.135554858570998	-0.0808084979954966	0.943591844517401	FF	FU	AT2G19740;AT4G26230;AT5G56710	NS
Orth01362	-0.120366696021996	-0.184054987404909	0.937897534760064	-0.512205804274213	-0.303158771790977	0.818783935776549	FF	FF	AT2G21640;AT3G05570;AT4G39235	NS
Orth01363	0.474625686638013	0.00623085542758872	0.0896139766534228	0.312862684315251	-0.323575518124963	0.140098886108541	FF	FF	AT2G22410	NS
Orth01364	-0.382497554409861	-0.635726728404716	0.616166297946454	-0.302282127440314	-0.13130239093547	0.847066842553106	FF	FF	AT2G22570	NS
Orth01365	0.225480046760871	-0.1036055678656	0.371195055911092	0.0281321387379965	-0.107103452262773	0.832545331221708	FF	FF	AT2G24820	NS
Orth01366	-0.246015952929315	0.257367749546621	0.346863679607218	-0.533877837275227	-0.463190225070311	0.950439652000915	FF	FU	AT2G28790	NS
Orth01368	0.343344444883538	-0.60264411405381	0.00375580174187788	0.307974589795084	-0.355792099895057	0.263408548389931	FF	FF	AT2G33490	Sp_biased
Orth01369	0.185484318333989	-0.0994057966780413	0.266815061435056	0.250207446983626	-0.236393778206305	0.211504888868249	FF	FF	AT2G36010	NS
Orth01370	0.00267702461313446	-0.248130422545265	0.586503910008198	0.0760440092850374	0.00964374772163201	0.932481140163774	FF	FF	AT2G36980	NS
Orth01371	0.00832946321196371	-0.160845735693783	0.219113901578848	0.0629724942299994	-0.345646776859014	0.337064554323462	FF	FF	AT2G37550;AT3G53710	NS
Orth01372	-0.263406182535554	0.43723948134777	0.0343722806965477	-0.135616102993868	-0.0642760702741487	0.877080081443035	FF	FU	AT2G37600;AT3G53740;AT5G02450	Wa_biased
Orth01373	0.113492456403244	-0.208114584856839	0.071948405639627	0.097606941584947	-0.253694160601802	0.401739047192659	FF	FF	AT2G40640;AT5G05230	NS
Orth01374	0.6876901633961	-0.398867492748178	0.00131557580751857	0.374484790921868	-0.299546510232959	0.336131416386452	FF	FF	AT2G42150;AT2G44430;AT3G57980;AT3G60110	Sp_biased
Orth01375	-0.299065957002979	0.693715782916938	0.0116177864051522	-0.439319505264155	0.0302271922964383	0.341313502134029	FF	FU	AT2G43460;AT3G59540	Wa_biased
Orth01376	0.31918100106993	-0.300955870194805	0.17183120159793	0.225728049457265	-0.346758775382498	0.398451416701688	FF	FF	AT2G44150;AT3G59960	NS
Orth01377	0.025412323110622	-0.500451148796953	0.209812005960021	0.082441355755523	-0.389057136898895	0.358581490155372	FF	FF	AT2G45160;AT3G60630;AT4G00150	NS
Orth01378	0.0524283579947058	0.291164364848886	0.224089124150222	-0.241655538748725	-0.159293585506266	0.748552444863793	FF	FF	AT2G47710	NS
Orth01379	0.496483296792881	0.282602779477036	0.338842503891985	0.388558531889246	0.050709795962856	0.306452845986285	FF	FF	AT3G03250;AT5G17310	NS
Orth01380	0.0517540788116439	-0.182293836036835	0.375355447192032	0.232935111166323	0.254077160456079	0.974140910144067	FF	FF	AT3G03600	NS
Orth01382	-0.00315430036364184	0.664622383969041	0.0239116367615139	-0.0949846921831288	0.0684611877597892	0.693222502459066	FF	FU	AT3G04840;AT4G34670	Wa_biased
Orth01383	0.259376780155239	-0.186817811473192	0.271374181984502	0.14592258155935	0.365493654532263	0.710462345687167	FF	FF	AT3G07820;AT3G07830;AT3G07840;AT5G48140	NS
Orth01384	0.200589733139534	-0.12744428319312	0.31497346859322	0.222972496363917	-0.298902877991117	0.353799567940939	FF	FF	AT3G10730;AT5G04990	NS
Orth01385	0.2056418208846	0.242055338100472	0.929049802659003	0.146739369742189	-0.137091038985917	0.577767243452003	FF	FF	AT3G12130;AT5G06770	NS
Orth01386	0.121551474202844	-0.206444871636075	0.0847966563702133	0.0748604552715624	-0.335413006253561	0.246578401494668	FF	FF	AT3G16230	NS
Orth01387	-0.255778369338156	-0.613153733728058	0.271929924600645	0.180453987264815	-0.0490390180619791	0.700607776925441	FF	FF	AT3G19200;AT3G50640;AT4G34419;AT5G66800	NS
Orth01388	0.386093670251094	-0.401649071696411	0.0114945683112714	-0.0462338835522562	0.00343405235748317	0.929471509856543	FF	FF	AT3G20660	Sp_biased
Orth01389	0.124825342991212	-0.290906396371949	0.17685822498463	0.00164089019035085	-0.444332755133532	0.376369181330577	FF	FF	AT3G25400	NS
Orth01390	-0.0290872307680289	-0.45736939560076	0.0272598444218256	-0.0329511097695672	-0.317997809732031	0.330459072415104	FF	FF	AT3G27730	Sp_biased
Orth01392	-0.633328071805372	-1.74014596092329	0.0299665687191014	0.0621791171862167	0.245292800183157	0.807698903138584	FF	FD	AT3G29000;AT5G39670	Sp_biased
Orth01393	-1.01653372608785	-0.474439057977666	0.517149489637874	-0.0833966576573015	0.531117256933928	0.563108835058127	FF	FD	AT3G47720;AT5G62520	NS
Orth01394	-0.0290728887362857	0.583040548515903	0.128073548208916	-0.193071590015411	-0.00963027448681153	0.770659074312064	FF	FU	AT3G48960;AT3G49010;AT5G23900	NS
Orth01395	-0.248549350890721	-0.408851801211849	0.604290524905326	-0.0063735886376044	-0.509061849507787	0.253094843174209	FF	FF	AT3G51730	NS
Orth01397	0.305023376136711	0.290402577429792	0.979145476725685	-0.0741678020748893	0.0319103789441577	0.86259185567632	FF	FF	AT3G62130;AT5G26600	NS
Orth01398	0.0420367999085451	0.19503855871337	0.597547784098392	0.047273450383237	-0.155307129147646	0.547144984059763	FF	FF	AT3G66654	NS
Orth01399	0.129668967882253	0	0.500044694584575	-0.0825374234230551	0	0.618313357179251	FF	FF	AT4G01410	NS
Orth01400	0.230560051000556	-0.188023959368892	0.109648517033875	0.155220418292739	-0.0442860845423954	0.671271537249612	FF	FF	AT4G11560	NS
Orth01401	0.312267977126337	0.0399174198405778	0.365880879081045	0.198719342164382	-0.234686529093088	0.330725185077746	FF	FF	AT4G13650	NS
Orth01402	-0.125636894966674	-0.00444184032048778	0.71510678602705	0.0241571865575674	-0.180159831944447	0.620091007857718	FF	FF	AT4G18020	NS
Orth01403	0.0910461882722307	-0.225116094583487	0.392302749691886	-0.0742094138519882	-0.0918067084206416	0.974601554298308	FF	FF	AT4G18540	NS
Orth01404	-0.210872204857745	0.105142728285077	0.193665875149745	-0.0989547447456367	-0.0967102699998499	0.996446607548016	FF	FF	AT4G19640;AT5G45130	NS
Orth01405	0.190629472004764	0.0407379383761687	0.661830558469498	0.267594181848252	-0.188436978166838	0.246578401494668	FF	FF	AT4G20040;AT4G20050	NS
Orth01406	-0.30149160053795	-0.282663616358575	0.955122475548525	-0.11601014357323	-0.216410647714112	0.756866281965413	FF	FF	AT4G20350	NS
Orth01407	0.95659450569634	-0.143490100506382	0.05207122808196	1.19394971700068	-0.00922707305806703	0.00968627533443786	UF	FF	AT4G21200	NS
Orth01408	0.669856805900328	0.176113839143642	0.0894793868066399	0.0160201025881103	-0.237666882526211	0.625266180129951	FU	FF	AT4G30990;AT5G36722;AT5G36810	NS
Orth01409	0.468026787832215	-0.401409052283925	0.0132372859504107	0.0768010039821838	-0.216010639112885	0.643609614996789	FF	FF	AT4G31570	Sp_biased
Orth01410	-0.170979926265288	-1.95345458662364	0.000203999568956464	-0.0993241431428382	-0.689702528609866	0.378788029590122	FF	FD	AT5G13700	Sp_biased
Orth01412	0.434697244252782	-0.388912440706465	0.0100055943021471	0.247778997282093	-0.241752702401864	0.460247620031325	FF	FF	AT5G22770;AT5G22780	Sp_biased
Orth01413	0.320399803848073	-0.0590399677530327	0.0959293465133658	0.204936556945738	-0.107735233554424	0.453341553443206	FF	FF	AT5G37370	NS
Orth01414	0.553388840901529	-0.163032924939475	0.0535711256966084	0.247217668182824	-0.222791078038684	0.48931009787553	FF	FF	AT5G43310	NS
Orth01415	1.70179179035488	-0.0153918531653492	0.00740049631038276	0.931430386071861	0.5770085960894	0.730187752405884	FF	FF	AT5G49730;AT5G49740	Sp_biased
Orth01416	0.127913249518757	-0.313337978656915	0.170467827944239	-0.178762686788326	-0.0377626784538241	0.811631947300381	FF	FF	AT5G55100	NS
Orth01418	0.133038777331412	-0.109814518705604	0.601032488815972	0.104560583358027	0.103117853163666	0.998049770088097	FF	FF	ATCG00500	NS
Orth01419	0.0940354898260605	-0.181280623941668	0.359378084825317	0.136461175780255	0.237271051035714	0.839656548134107	FF	FF	ATMG00513	NS
Orth01420	0.0107514409706647	-0.099443786590348	0.569802431642073	0.175086437384575	-0.0746252197715602	0.415723795874076	FF	FF	ATMG00570	NS
Orth01422	0.00190925931985153	0.230090445880355	0.658045484211052	0.29045295730215	-0.605232079136988	0.206780596851089	FF	FU		NS
Orth01428	0.688020920703753	-0.383536416693474	0.0234717733175536	0.237810508362623	-0.0881692778632992	0.728807924377207	FF	FF		Sp_biased
Orth01431	-0.00287115171764585	-0.135558296484798	0.77957592294607	0.0506306585922598	-0.181707953706047	0.67828201010616	FF	FF	AT3G11440;AT5G06100	NS
Orth01432	-0.0759912750417033	0.230689298854062	0.596358240269404	-0.126465697474369	0.101183460030867	0.782628758379107	FF	FF	AT5G13910	NS
Orth01433	-0.0382042808949246	0.407072859028133	0.338061453217725	0.0620185484374165	-0.0534662433407656	0.864403473486439	FF	FF	AT1G43160;AT5G07310;AT5G13330;AT5G61890	NS
Orth01434	0.226268976938779	-0.322835617674877	0.156906345041195	0.0748903923685504	-0.48242939456857	0.373602658991038	FF	FF	AT1G28440	NS
Orth01435	0.191183027275736	-0.0825429609638775	0.476739082543679	0.0512006887701713	-0.0269273036172608	0.889629948818212	FF	FF	AT1G09970	NS
Orth01436	0.0161780200914992	-0.0294725304480945	0.914144609961416	0.049808098865312	0.00895056943589001	0.948222363980751	FF	FF	AT3G28690;AT5G15080	NS
Orth01437	0.174729971311736	-0.12357372285999	0.353989960139616	0.18671033961038	-0.151237127011019	0.580877984918197	FF	FF	AT2G38910;AT3G10660;AT5G04870	NS
Orth01438	0.0535049409680273	-1.12743429667677	0.00062169567984262	0.220139653911246	-0.383155689578205	0.169078768046823	FF	FD	AT5G07070;AT5G58380	Sp_biased
Orth01439	0.560924710809218	-0.0397065391015489	0.28783597378828	-0.357083385406726	-0.109522618168887	0.767826501851671	FF	FF	AT2G40900;AT3G56620;AT5G07050	NS
Orth01440	0.200047121489334	0.298816226209493	0.723878405115536	0.407959171551239	0.224730893130344	0.736989446682804	FF	FF	AT2G42300;AT3G57800	NS
Orth01441	-0.267821787092348	0.0969800515269714	0.154004998533999	-0.0030603306793211	-0.030823358730339	0.946821619779176	FF	FF	AT5G40405	NS
Orth01442	0.618080584110907	-0.646229619010366	0.0172633934022575	0.102027703489052	-0.36693780283036	0.632678585981738	FF	FF	AT2G36850	Sp_biased
Orth01444	0.293419136614968	0.586236442360283	0.495938485101962	0.334871128773765	0.289778882435276	0.942113558415617	FF	FF	AT1G19440;AT2G16280;AT4G34510;AT4G34520	NS
Orth01445	0.104610481631921	0.053396262996432	0.85917814682664	-0.0334877420942945	-0.15873176666762	0.841535608078956	FF	FF	AT2G26640	NS
Orth01446	-0.1708470653735	-0.386295596217867	0.530852529346911	-0.147240523462513	-0.466268440022663	0.413596295111008	FF	FF	AT4G23740;AT5G41680	NS
Orth01447	0.658503620765742	-0.287885169635229	0.0126741476168638	0.219183381857304	-0.246223816018821	0.553709289255723	FF	FF	AT1G04160;AT2G20290;AT4G28710;AT5G43900	Sp_biased
Orth01448	0.282726833487726	-0.306051962730388	0.120227678784026	0.139321704053422	0.0328520352962878	0.910009774052961	FF	FF	AT2G31900	NS
Orth01450	-0.114452453438086	-0.453221468623422	0.313308065430192	0.134709833244885	-0.0936533511474194	0.666132130968392	FF	FF	AT5G62020	NS
Orth01451	0.0619602151622467	0.447985218732804	0.262030178466119	-0.240552795175192	-0.090918804666452	0.815263604119282	FF	FF	AT3G15350;AT4G27480	NS
Orth01452	-0.12921361710193	0.299087438741701	0.177301580835158	0.205532466880697	-0.264884162535248	0.386095352915554	FF	FU	AT5G23860;AT5G62690;AT5G62700	NS
Orth01453	0.635568212401021	-1.01943120156247	0.000273264491380562	0.732634501953629	-0.668574012109245	0.00381515384452661	UF	FF	AT5G50570;AT5G50670	Sp_biased
Orth01455	0.393536309049017	0.522411685239365	0.774886443017729	0.257205652754284	-0.0165286148713988	0.604691697222181	FF	FF	AT1G14420;AT5G15110	NS
Orth01456	0.133262263795078	0.077577754649492	0.905922992920932	0.415805534023226	0.169495884438836	0.607721354944183	FF	FF	AT1G12420;AT4G22780	NS
Orth01457	0.201341382408794	-0.960933694148361	0.00116681476920904	0.340763809836392	-1.07693061960865	0.00514710976651548	FF	DF	AT1G63470;AT1G63480;AT2G45850;AT3G61310	Sp_biased
Orth01458	0.0678135872306305	-0.0154506718944836	0.82273410095304	0.0522692255241655	-0.485685727265284	0.387934769468913	FF	FF	AT1G69690	NS
Orth01460	0.498632844877902	-0.0727679664678487	0.0564388485433549	0.462316605451248	-0.160975680322826	0.177953415461117	FF	FF	AT1G55690	NS
Orth01461	-0.520613277545888	0.69225041305612	0.00231846088616105	-0.0955410524088816	-0.146413439584532	0.940619331297443	FF	FU	AT1G14440;AT2G02540	Wa_biased
Orth01462	0.478308447822275	-0.255117908148282	0.0271003987399508	0.464695259624532	-0.158140264090123	0.111939898173166	FF	FF	AT1G16220;AT1G79630	Sp_biased
Orth01463	-0.0688121630479452	-0.179175325166258	0.816453329182105	-0.504191645670856	-0.246478369581362	0.67828201010616	FF	FF	AT3G05640;AT3G16800;AT5G27930	NS
Orth01464	0.467332722981352	-0.240859672063787	0.231338649317077	-0.0222055138438684	-0.184650873681449	0.83225200023912	FF	FF	AT3G09220	NS
Orth01465	-0.503017710897945	-1.4146686018508	0.0195164894630947	0.296951290438763	-0.484909925130225	0.131996395797421	FD	FD	AT1G09030;AT2G47810	Sp_biased
Orth01466	-0.324264938979536	0.151111249973647	0.102945055559336	0.107050166389886	0.224748307878982	0.731643338348317	FF	FF	AT2G37060;AT3G53340	NS
Orth01467	0.358857374963343	0.0826716751801895	0.726027046235499	0.111601520253715	-0.330155962099565	0.690578733510909	FF	FF	AT2G40140;AT3G55980;AT5G58620	NS
Orth01468	-0.00766837640846418	-0.578173568228684	0.236497771281452	0.731113327097244	-0.383162943410133	0.0109748344123702	UF	FF	AT2G44670	NS
Orth01469	-0.568463376844445	-0.924084909375343	0.446290777054807	-1.27262758752449	-0.870168426973004	0.558270374346783	DF	DF	AT2G24550;AT4G31510;AT5G24890	NS
Orth01470	-0.588557297745168	-2.31186178866951	0.00123617780907588	-0.523937187821232	-0.659101399835774	0.857371567640187	FF	FD	AT1G66410;AT5G37780	Sp_biased
Orth01471	1.34545030742566	-0.616265770622871	0.0161988840321212	0.782266880807413	-0.0561212060669272	0.423733529884417	FF	FF	AT1G64140	Sp_biased
Orth01472	0.0904105869240901	0.836007922388342	0.0685565669409185	-0.307314103414259	-0.195875649280358	0.887943675495073	FF	FU	AT5G15130	NS
Orth01473	-0.0752374754146552	-0.349086852314847	0.228183108352696	0.153855008104767	-0.292526704630814	0.361639062946956	FF	FF	AT1G49890;AT3G19570	NS
Orth01474	-0.15590485324502	0.275507711391976	0.0373095515765209	-0.00441261360166489	-0.0697334236492795	0.856147091536568	FF	FF	AT1G54830	Wa_biased
Orth01475	0.0168925827536706	-1.64845038646996	1.1494093810157e-05	-0.243550283445282	-0.675502477697087	0.412597104061118	FF	FD	AT1G42560;AT2G33670	Sp_biased
Orth01476	0.709614545248832	-0.21123335411956	0.00897645154318683	0.693599186578053	-0.296737031585828	0.0529060135968148	UF	FF	AT2G34730	Sp_biased
Orth01477	0.0345184696610907	0.109665714162591	0.690170713630939	0.0698634541983001	-0.10725223909799	0.670139908291428	FF	FF	AT2G42500;AT3G58500	NS
Orth01478	0.15585313701351	-0.202477832836971	0.309942647746211	0.175042812695864	-0.300487779850371	0.379359186576359	FF	FF	AT1G14510;AT2G02470	NS
Orth01479	-0.120548773904351	-2.10541473112827	9.1980456683615e-05	-0.256338416986494	-0.838769250952027	0.532627739764059	FF	FD	AT1G21000;AT1G76590	Sp_biased
Orth01481	-0.347949436390853	-1.16944378803227	0.162849045367149	0.203496884980637	-0.697247325354787	0.274571188240816	FF	FF	AT1G30370	NS
Orth01482	0.50092038846774	-0.654815942931634	0.00228470707081111	0.317371263664216	0.792921216397388	0.554094419231943	FF	FD	AT4G11070;AT4G23810;AT5G24110	Sp_biased
Orth01483	0.13986447665506	-0.302815222527462	0.0740984628808654	-0.0351800086660168	-0.361781071099957	0.423360104430046	FF	FF	AT3G24740	NS
Orth01484	0.13058804653784	-0.1377563850161	0.22677425530015	0.249249514509398	-0.290875435572114	0.256220091600921	FF	FF	AT1G68140;AT1G77770	NS
Orth01486	1.12535168705889	0.279373872669047	0.384164751562097	0.716362675378514	0.0944390863584657	0.658853243587078	FF	FF	AT3G24480;AT5G25550	NS
Orth01487	0.296219309866118	-0.201684246264523	0.28783597378828	0.190266234591126	0.13200647410024	0.932125251699039	FF	FF	ATCG00480	NS
Orth01488	0.279307098069827	0.116791654591281	0.668092701951288	0.153949852004526	-0.233191718964269	0.580877984918197	FF	FF	AT2G30290;AT3G52850	NS
Orth01489	-0.39503243924831	-0.0269381281328056	0.190403477706489	-0.254960196573867	-0.360759079429195	0.857934229041197	FF	FF	AT2G46810;AT3G61950	NS
Orth01491	-0.173409382773673	0.0456179787592372	0.441041982259885	0.136115831903721	-0.281288448831468	0.309548295215915	FF	FF	AT4G17486;AT5G47310	NS
Orth01492	0.534053776969948	0.0723810695702758	0.356505966344033	1.07233721067408	0.0632774524716107	0.241563660064999	UF	FF	AT3G21150	NS
Orth01493	0.48192313632897	0.698998342465965	0.74751107508004	-0.0388095698385982	0.738420901707474	0.349412100745258	FF	FF	AT2G07440;AT2G41310;AT3G57040	NS
Orth01494	0.0698892790526724	0.474294678312681	0.264229729901199	0.00742348448067442	0.203467833339324	0.769384166501856	FF	FF	AT2G16750;AT4G35030	NS
Orth01495	0.608515355205896	-0.433063445414854	0.0138444909559858	0.3423356508229	-0.326909770480482	0.343212397696132	FF	FF	AT1G21590;AT1G77280;AT5G63940	Sp_biased
Orth01496	0.161450528570285	-0.384110057877231	0.0742257535858574	0.0118234074693255	-0.186232456121623	0.792211759037797	FF	FF	AT1G17500;AT1G54280;AT1G72700;AT3G13900	NS
Orth01497	0.0147836239090653	0.128977000685549	0.800957856411026	0.247393546675905	0.284053467066936	0.9594391108878	FF	FF	AT3G24810;AT5G48820	NS
Orth01498	-0.226582290588261	-0.252136582027257	0.917216057759448	-0.125389369929908	-0.443677880316113	0.431022310181483	FF	FF	AT3G24120;AT4G13640	NS
Orth01499	0.496307762940869	0.40799496009074	0.884892477962494	0.388532430384594	0.158596808540315	0.791193192870863	FF	FF	AT3G01040;AT5G15470	NS
Orth01500	0.0900519674570939	-0.152760182558159	0.39022194650336	-0.0239078770598944	-0.19316444130596	0.665939422363251	FF	FF	AT2G16400;AT4G34610	NS
Orth01501	0.214197053638522	-0.214082557752374	0.121125497971236	0.0663634027478581	-0.301278358964465	0.335167403578303	FF	FF	AT1G11360	NS
Orth01502	0.213319452341391	-0.401020766870081	0.055356120867524	0.242553740768003	-0.0592800079082474	0.67828201010616	FF	FF	AT1G29140;AT4G18596;AT5G45880	NS
Orth01503	-0.503181947056031	-0.97968105927787	0.216558673634197	-0.476748030518193	-0.790905371830094	0.549070479423574	FF	DF	AT3G47160;AT5G01520;AT5G58787	NS
Orth01504	0.537995075631231	-0.486192456305401	0.0310858160061563	0.0714743885392339	-0.25511131681791	0.647961321867167	FF	FF	AT2G17500;AT5G65980	Sp_biased
Orth01505	-0.00518868458761013	0.179398267922015	0.521592310831479	0.00824792376659422	-0.130506047600428	0.813447731037387	FF	FF	AT2G18650;AT4G30400;AT5G57750	NS
Orth01506	0.117405756997011	-0.440095576267988	0.142812883234858	0.376047313758831	-0.403769031316888	0.180739812540786	FF	FF	AT2G40850;AT3G56600	NS
Orth01507	0.399296940589467	-0.142239024573422	0.0377890883497357	0.169603388470378	-0.273255203199749	0.475325699743389	FF	FF	AT2G27980;AT2G36720	Sp_biased
Orth01508	-0.539957868829837	-1.77449464759818	0.355586767291017	0.15571535915856	0.330018458379409	0.907157862682124	FF	FD	AT2G40340;AT2G40350	NS
Orth01509	0.366346912598873	-0.329313395658686	0.0724106705323303	0.229094950766949	-0.219834009099511	0.518248398155806	FF	FF	AT1G20640;AT1G76350	NS
Orth01510	0.133991023183263	0.0735279336075158	0.926429239859291	0.299916140308268	0.298309931252592	0.998155916264025	FF	FF	ATMG00080	NS
Orth01511	0.666068461073752	-0.123380738225916	0.018139768289953	0.328546710979755	-0.317461048096031	0.305163031060368	FF	FF	AT1G11660	Sp_biased
Orth01514	0.040890369792006	-0.00814531249586548	0.859769908370034	0.110810222769134	-0.064496468360435	0.557165693335734	FF	FF	AT3G07460;AT3G07470	NS
Orth01515	0.226270778962885	-0.0594366088612617	0.270866349528329	0.0708053891172398	-0.270678835225435	0.435277839300901	FF	FF	AT1G27000;AT2G02730	NS
Orth01516	0.663145725893974	-0.0451468350782065	0.071171313935988	0.390894226532553	-0.128737471621992	0.363965659079243	FF	FF	AT2G17110;AT4G35240	NS
Orth01517	0.10319271488431	-0.410859333179353	0.0148127139516225	0.0329755115027481	-0.467038648212217	0.341313502134029	FF	FF	AT4G25515;AT4G25520;AT5G62090	Sp_biased
Orth01518	0.0435513663742171	-0.50697334978021	0.0634185932267951	0.0764447120883966	-0.434649958356586	0.254358611236972	FF	FF	AT1G53570	NS
Orth01519	-0.301194067140796	-0.0628675719980967	0.494581216478982	-0.122672262501996	0.314050802858838	0.392060943857696	FF	FF	AT1G54580;AT1G54630;AT3G05020;AT5G27200	NS
Orth01520	0.0719930157897348	-0.393088028303012	0.0843760261243788	0.136789494077374	-0.468228435020169	0.254006055660715	FF	FF	AT3G06110;AT3G23610	NS
Orth01521	-0.109695417889299	-0.02614517928279	0.81939510580048	0.130089639164648	-0.219866619709499	0.422304407068106	FF	FF	AT3G28480;AT3G28490	NS
Orth01522	0.0262377700988083	-0.019698773126021	0.929049802659003	0.160147209143467	-0.0780224910756608	0.720449429087836	FF	FF	AT1G04750;AT1G04760;AT2G32670;AT2G33110;AT2G33120	NS
Orth01523	-0.199202993532498	-1.40435005935606	0.00489388668618708	-0.257614224896322	-1.22952198445418	0.144370511912862	FF	DF	AT1G15960;AT1G47240;AT1G80830;AT4G18790	Sp_biased
Orth01524	0.18714953965142	-0.210627813629558	0.0741576151737966	0.222054203684731	-0.24726377627978	0.369190856700523	FF	FF	AT1G29170;AT2G34150	NS
Orth01525	0.129691211054102	0.586708173610505	0.286169607869081	-0.140869430917981	-0.0656222436903242	0.912365842212829	FF	FU	AT3G12390;AT5G13850	NS
Orth01527	0.363753122085899	-0.0349221020797463	0.136388151197729	0.054642021166126	-0.175998242795333	0.503081708143344	FF	FF	AT2G01870	NS
Orth01528	0.883067831994444	-0.0830503161562888	0.00770775920008954	0.385564482133668	-0.0822606355349587	0.435277839300901	FF	FF	AT4G02600	Sp_biased
Orth01529	0.381743049985436	0.0369881905726812	0.359378084825317	-0.0300970570805674	-0.161780497075235	0.860058387198621	FF	FF	AT4G12420	NS
Orth01530	0.127046701714254	-0.61878340652907	0.0084230371650604	-0.0354904293858409	-0.13652928602423	0.891100485802928	FF	FF	AT1G20550;AT1G76270;AT4G38390	Sp_biased
Orth01531	0.0411942477863256	0.0574977755378461	0.962181011226734	0.0929100750365368	-0.141914029980327	0.642775612249609	FF	FF	AT1G19970;AT1G75760;AT2G21190;AT4G38790	NS
Orth01532	0.324063023228887	0.115435118812565	0.544677792202622	0.415171622089236	0.153522001150069	0.618888378951962	FF	FF	AT2G19900;AT5G11670;AT5G25880	NS
Orth01533	0.0546065290628857	0.066287923970636	0.974736339083464	0.155812145628619	-0.470853343028482	0.328784086345623	FF	FF	AT1G77060	NS
Orth01534	-0.0956185029617649	-0.00286107898988247	0.797812831143752	-0.119264359994329	0.212024606092152	0.640659473737636	FF	FF	AT2G07681;AT2G07771;ATMG00900	NS
Orth01535	0.0725173582160892	0.255014621303195	0.577939819967022	-0.0110746568577458	0.0297686029107611	0.962363520102963	FF	FF	AT1G06890;AT2G30460	NS
Orth01536	-0.0491572958550994	-0.0517868853179968	0.99551828964851	0.0943341260629669	-0.0468614092078323	0.730499878383589	FF	FF	AT1G03620	NS
Orth01537	1.0757977876238	0.0456667669746267	0.0157388470480405	0.692662201006214	0.0829385964616982	0.328527316663736	UF	FF	AT1G04920	Sp_biased
Orth01540	0.120420169301638	0.143380556255522	0.943055668313966	0.050488162407186	-0.100820530450367	0.742475274836173	FF	FF	AT1G06740	NS
Orth01541	0.228795518747913	-1.06161323282734	0.000273264491380562	0.276871704898238	-0.707680799216924	0.0720202711296946	FF	FF	AT1G07620;AT5G02390	Sp_biased
Orth01542	0.352001665127989	-0.153594370116777	0.229975289678235	0.292072278508698	-0.0948064798973274	0.537320965743794	FF	FF	AT1G07720;AT2G28630	NS
Orth01543	0.519021628105786	-0.0677189782459253	0.158415081850897	0.475635428335776	0.000157519426528197	0.479174820236832	FF	FF	AT1G08050;AT2G38970;AT3G54780;AT5G60710	NS
Orth01544	0.27508488748666	0.0315721480357638	0.337318725462642	0.0297893728685086	-0.370255562678619	0.445581543514518	FF	FF	AT1G14270	NS
Orth01547	0.10719623600911	-0.512913953658924	0.290025024388605	0.164263281710733	-0.193716091759364	0.721146038297502	FF	FF	AT1G15950;AT1G80820	NS
Orth01548	0.238545934828075	0.309808243000033	0.81939510580048	0.195111915795724	-0.0334324539820949	0.638555466911391	FF	FF	AT1G16860;AT1G78880	NS
Orth01549	-0.217611044590111	0.0797633967462745	0.145175926356853	0.233422583600539	-0.190383768760655	0.29579677723894	FF	FF	AT1G18310;AT5G15870	NS
Orth01550	-0.234570522994145	0.249852207824189	0.0711056452898562	0.15901312249297	-0.327963449279229	0.373602658991038	FF	FU	AT1G20610;AT1G76310	NS
Orth01551	0.526739827269668	0.0451995800635143	0.121125497971236	0.145613783634328	-0.135861064484789	0.603472774256063	FF	FF	AT1G20920;AT3G09620	NS
Orth01552	0.76329739079404	-0.269740270784797	0.0477341939164985	0.460152218596718	-0.120279633365445	0.454102715749661	FF	FF	AT1G20980;AT1G76580	Sp_biased
Orth01553	0.191967167390639	-0.446335289177645	0.005988491148858	-0.0143060665277703	-0.274106994984155	0.56327622692522	FF	FF	AT1G21580	Sp_biased
Orth01554	-0.06570178827885	-0.728838602961456	0.0909133610274084	0.22004670804716	-0.418343782813983	0.238018992867191	FF	FF	AT1G22985;AT1G71130	NS
Orth01555	0.152972154665323	-1.19931697686882	0.0441612359604166	0.46790912978329	0.0257531438524863	0.608199847166512	FF	FD	AT1G27100;AT1G59710;AT1G69890;AT3G01311;AT3G28630	Sp_biased
Orth01556	-0.636992787134141	-0.23753493335056	0.289936787573126	-0.204611605556078	-0.0590760408674686	0.862967013640487	FF	FF	AT1G27730;AT5G04340;AT5G43170;AT5G67450	NS
Orth01557	0.655740726385226	0.364751431045086	0.556330235798676	0.219560635292087	0.248888323693295	0.975491882814951	FF	FF	AT1G29310;AT1G78720;AT2G34250	NS
Orth01558	0.763429494230686	-0.0444429411666336	0.142749996328376	0.0771125024429491	-0.206653159514402	0.658051937028764	FF	FF	AT1G32780;AT1G64710	NS
Orth01559	0.0627292034993383	0.0897990338611949	0.907702379311856	-0.0946661435881504	-0.237009540953911	0.743447890205352	FF	FF	AT1G43190	NS
Orth01560	-0.486347220505353	-0.375125362944135	0.887636347952138	-0.141646832145587	-0.55189525781638	0.677122050904124	FF	FF	AT1G43770;AT4G17850	NS
Orth01561	0.265441549533006	0.0251688050247005	0.535195536947708	0.220719970115902	-0.113872440616556	0.454959472693558	FF	FF	AT1G49980	NS
Orth01562	0.0520922856640098	-0.0580223279053054	0.713837830577776	0.0266653367946208	-0.0611472856823989	0.796437053102854	FF	FF	AT1G50610;AT2G07040;AT3G20190;AT4G31250;AT5G35390	NS
Orth01563	-0.150430226527396	-0.00467382240568101	0.147793604178029	-0.0891779572529261	0.00969043004868056	0.490996442532657	FF	FF	AT1G53470;AT1G78610;AT2G17000;AT2G17010;AT3G14810	NS
Orth01564	0.316659048893595	-0.249055950723791	0.210110329274355	0.0208039068724686	-0.275601194726493	0.587936835915813	FF	FF	AT1G61255;AT2G19000;AT4G21620;AT5G60530	NS
Orth01565	-0.236989667872095	-0.201377270125014	0.933858680631426	0.00646279015016749	-0.208239000099156	0.545399562120478	FF	FF	AT1G61280;AT2G39445	NS
Orth01566	-0.479949305083025	0.333076685136072	0.0249971558424309	-0.155872117354697	-0.195072877982559	0.9548164583253	FF	FF	AT1G64160;AT4G23690	Wa_biased
Orth01567	0.0298723339754989	0.373406045074653	0.0378820342592065	-0.00067357423575487	-0.119237812042025	0.567028596500337	FF	FF	AT1G64200;AT4G11150	Wa_biased
Orth01568	0.214297966943799	0.468041088143819	0.539962721910155	-0.0972916025007677	0.196937179732805	0.570060010162787	FF	FF	AT1G65820	NS
Orth01569	0.294707328938464	-0.0565218238093359	0.36747708833437	0.160988046500095	-0.0132706051159506	0.814290454517149	FF	FF	AT1G67890;AT5G49470	NS
Orth01570	0.12093478730027	1.68424408327985	0.00044405425536914	-0.546087387772713	0.313549053115905	0.0808086572274979	DF	FU	AT1G68810;AT3G25710	Wa_biased
Orth01571	0.441595579927456	0.170044854005411	0.435391951405775	0.336885482998238	0.0476363673570388	0.631604572836952	FF	FF	AT1G78580	NS
Orth01572	-0.074566547433915	0.214429714688584	0.336311764226548	0.226701651050425	-0.0586978301761008	0.415723795874076	FF	FF	AT1G79870	NS
Orth01573	0.123508786607443	-0.274293219639966	0.229371531733768	-0.0377527381813811	-0.329006324336062	0.527502801064109	FF	FF	AT2G01220;AT3G27610	NS
Orth01574	0.245776246440392	-0.248091031031819	0.183274562560342	0.144935929254745	-0.177378955788401	0.399806857987662	FF	FF	AT2G01275;AT5G38070	NS
Orth01575	0.314030179267944	0.428401403563054	0.787993643448044	0.54642113750984	0.390920831199339	0.776569267208442	FF	FF	AT2G04570;AT2G42990;AT4G26790	NS
Orth01576	0.410873850458079	-1.27427447780844	7.79998845497845e-05	0.135842298773562	-0.964221937861105	0.0387552765812552	FF	DF	AT2G06025	Sp_biased
Orth01578	0.0128928396217329	-0.0704226208585528	0.744055946713743	-0.147371308282803	-0.388070431838922	0.505618569756242	FF	FF	AT2G17390;AT4G35450	NS
Orth01579	0.539072028153571	-0.285284112992109	0.0182990308106419	0.269424903290072	-0.109205229629425	0.541107869956159	FF	FF	AT2G19390;AT4G29790;AT5G22450	Sp_biased
Orth01580	0.993622740758486	0.208259191378906	0.0229216699912476	0.315763622443729	0.218592018260999	0.845995130884816	FU	FF	AT2G21330;AT4G38970	Sp_biased
Orth01581	-0.320882947648554	0.37700964735566	7.47370891871653e-06	-0.38393690721556	-0.339285619378977	0.813447731037387	FF	FU	AT2G22170;AT4G39730	Wa_biased
Orth01582	0.393173141425031	-0.246474064923634	0.0142470699346659	0.078779150948262	-0.265245319965243	0.470094482783827	FF	FF	AT2G23740	Sp_biased
Orth01583	1.40481462147151	0.258479827010055	0.00395853677220041	1.7429157781219	0.0601462497771825	0.000651649888045906	UF	FF	AT2G23910;AT4G30470	Sp_biased
Orth01584	0.339669033148484	-0.159768412884978	0.0871144453166203	0.0973444366317038	-0.154204365039035	0.703023296335094	FF	FF	AT2G26610;AT3G33530	NS
Orth01585	-0.00570548895215506	-0.267474781126082	0.290025024388605	0.044110368816769	-0.316695843556457	0.485056125284432	FF	FF	AT2G27600	NS
Orth01586	-0.301377341068934	-0.796546550510207	0.313711985907169	-0.465365116155201	-0.108042800262131	0.610645776476533	FF	FD	AT2G27690	NS
Orth01587	0.0201390282083818	0.677626586107747	0.243726488002393	-0.22082178642572	0.100264395852392	0.707912907706824	FF	FF	AT2G27710;AT3G44590	NS
Orth01588	-0.00535528364442062	-0.213492697511382	0.449084381949423	0.168598762432511	-0.456816679950901	0.260924683169904	FF	FF	AT2G32260	NS
Orth01590	0.208187565987229	0.636425104069998	0.407624064420431	-0.078802061187238	0.0704048512854474	0.848799652591164	FF	FU	AT2G34480;AT3G14600	NS
Orth01591	-0.000724371369070553	0.548388790945278	0.172625892163414	-0.0479110870678419	-0.0517426419744691	0.995457186362832	FF	FU	AT2G36160;AT3G11510;AT3G52580	NS
Orth01592	-0.113989160051727	0.731174679083374	0.0783683786858685	-0.409964504217648	0.152613949440289	0.381358829347493	FF	FU	AT2G37190;AT3G53430;AT5G60670	NS
Orth01593	0.351154525894328	0.641090677386909	0.568048627165805	0.132127836322994	0.182729985045842	0.950439652000915	FF	FF	AT2G37400;AT3G53560	NS
Orth01594	0.143919224723227	0.261841492532484	0.767028556718487	0.415752022641769	0.0181645883657668	0.545399562120478	FF	FF	AT2G37960;AT3G54060	NS
Orth01595	0.360023770302353	0.16628031175844	0.642996616428249	0.343789459033299	-0.195642286669621	0.415723795874076	FF	FF	AT2G38460;AT5G03570	NS
Orth01596	0.0360626205793526	0.109616001997156	0.844545583344584	0.171093415407872	-0.109973215632797	0.477697565372471	FF	FF	AT2G39300;AT3G55060	NS
Orth01597	0.643250061197062	-0.0328115779246976	0.0334754263606037	0.278071707250467	-0.146227173053385	0.348080637879404	FF	FF	AT2G39690;AT3G47675	Sp_biased
Orth01598	0.0820698981557957	0.493334360014803	0.379693702480459	0.0178827458697661	-0.0352136256350342	0.946340619717539	FF	FU	AT2G40010;AT3G09200;AT3G11250	NS
Orth01599	-0.213177730001166	-0.14118549829587	0.837181490789246	-0.120287623960821	-0.240063781084968	0.787754394652427	FF	FF	AT2G40475;AT3G56260;AT5G01790	NS
Orth01600	0.110002734792491	0.289682319073046	0.704327153988238	-0.104072103887036	-0.31339581710425	0.754471193321261	FF	FU	AT2G41370;AT3G57130	NS
Orth01601	-0.131327595466697	0.0677647873879499	0.757415476589345	0.0852903520065693	0.162184121481011	0.921588506788204	FF	FF	AT2G42380;AT3G58120	NS
Orth01602	0.219566916627861	-0.440534830408813	0.00949299161661392	0.108735425407724	-0.165991444311028	0.681433097838813	FF	FF	AT2G43160;AT3G59290	Sp_biased
Orth01603	0.041305681490317	0.312782570243091	0.401781503210613	0.0481544288349482	-0.113854339302792	0.706963680457796	FF	FF	AT2G43910;AT2G43920;AT2G43940	NS
Orth01604	1.38775404461608	0.032074612375748	0.0191953026335065	0.0277890460535826	-0.266709997349759	0.675337694657567	FU	FF	AT2G45290;AT3G60750	Sp_biased
Orth01605	0.285326848719533	0.219315349776472	0.910471138083069	0.233049183837346	-0.0528736700203352	0.704106240876633	FF	FF	AT2G45340;AT5G51560	NS
Orth01606	-0.194867643876196	-0.043912854048767	0.852328626742048	0.0567341026783661	0.0484678450710248	0.993842867238945	FF	FF	AT2G46505	NS
Orth01607	-0.11240524776258	0.33348934095125	0.278234214989434	0.174964486520203	-0.129972667893817	0.585700975920833	FF	FF	AT3G01330;AT3G48160;AT5G14960	NS
Orth01608	-0.0862157497275913	0.14287914932032	0.39697693237914	0.128342023178933	-0.10209793810178	0.558046289558964	FF	FF	AT3G01340	NS
Orth01609	0.410981299515781	-0.335904053476821	0.0472988822839812	0.342237275723135	-0.278254189911665	0.415723795874076	FF	FF	AT3G01560;AT5G14540	Sp_biased
Orth01610	-0.305910375516163	0.0483866594177229	0.311872266675386	-0.0105517388466545	-0.263958343453698	0.482296061655547	FF	FF	AT3G05550;AT5G27760	NS
Orth01611	0.0194120597307523	0.0274730680693529	0.986748295385855	-0.130159527507598	-0.212594927877005	0.90046550666114	FF	FF	AT3G06340;AT5G18750	NS
Orth01612	-0.14633848601034	-0.166490391972883	0.956018853340655	-0.0591583595866698	-0.316333737560452	0.565282494894853	FF	FF	AT3G06483	NS
Orth01613	-0.0755421827275358	-0.583307674909367	0.216558673634197	-0.0645596451637305	-0.356206276980114	0.618888378951962	FF	FF	AT3G07360	NS
Orth01614	-0.143839427420795	0.427036313153267	0.0775829331267276	0.173567201719005	-0.072499243742536	0.73341349012993	FF	FF	AT3G07570	NS
Orth01616	-0.0271416505857989	-0.198822267489044	0.451700240200803	-0.406093440328637	-0.30725525168776	0.831583314560524	FF	FF	AT3G10740	NS
Orth01617	-0.124848255727503	0.537850430630275	0.231773180085269	-0.338176139612411	-0.0110503502594614	0.64500194228153	FF	FF	AT3G10950;AT3G60245	NS
Orth01618	0.142038700730419	-0.174165524500807	0.405297255709486	0.0350887719596509	-0.479182378919482	0.280760242741077	FF	FF	AT3G11040;AT3G61010;AT5G05460	NS
Orth01619	0.684213575419001	0.5990236998872	0.877008738979833	0.168790783415021	-0.0132770050171036	0.825382078184491	FF	FF	AT3G11710;AT3G30805	NS
Orth01620	0.230106395796315	-0.0213813470083517	0.4472008910134	0.109820505184879	-0.0921135435815685	0.713278093659538	FF	FF	AT3G12990;AT3G60500	NS
Orth01621	0.744780179004134	-0.174314864032167	0.0102927605316637	1.46604100750124	0.755542292262846	0.128340506140007	UF	UD	AT3G17800	Sp_biased
Orth01622	0.738817092051572	-0.339793034046377	0.527081684678599	-0.00129242781565697	-0.287623350698904	0.909056031995945	FF	FF	AT3G21550	NS
Orth01623	0.276300483778617	-0.219208712023556	0.0326573282818424	0.17574014823271	-0.197610535301747	0.354908576448685	FF	FF	AT3G22960	Sp_biased
Orth01624	-0.302206758279354	0.133657370289384	0.0571571472451178	-0.0445122442360368	-0.166259631828399	0.669698969961149	FF	FF	AT3G42830;AT5G20570	NS
Orth01625	-0.098411781756119	-0.20947092882593	0.67267218249218	-0.0117814244447407	-0.416511304367931	0.487412445761755	FF	FF	AT3G44280;AT5G22280	NS
Orth01626	0.632024836474026	-0.0486384465944765	0.0688235779943807	0.330626245113155	-0.111955725728221	0.558270374346783	FF	FF	AT3G44340;AT4G32640	NS
Orth01627	0.264564243070572	-0.563411414803471	0.0345275550305325	0.0622823609001033	-0.583534327887209	0.275891100059151	FF	FF	AT3G45300	Sp_biased
Orth01629	0.543779600014253	0.119948648621172	0.0929575153357134	0.323893543229486	0.186459957003184	0.743793494808909	FF	FF	AT3G48870;AT5G50920	NS
Orth01630	0.329997490766239	0.456385598441111	0.811549524601672	-0.0275181810437246	-0.103985714779482	0.915552791418216	FF	FU	AT3G53870;AT5G35530	NS
Orth01631	0.424246018004535	0.254393484305201	0.742810010380165	0.151573412115155	0.00665493290785157	0.854116397794996	FF	FF	AT3G56150	NS
Orth01632	0.383833751972094	-0.257476856809866	0.0100055943021471	0.118351085563412	-0.286459578119835	0.460218163541058	FF	FF	AT3G57630	Sp_biased
Orth01633	0.447345999128555	-0.0415085522688177	0.165357693100371	0.147714440698985	-0.229621751819955	0.623596402486722	FF	FF	AT4G03550;AT4G04970	NS
Orth01634	0.605498381803622	0.191408304773381	0.443491117849717	0.531608968882312	-0.364922318495909	0.2456934237343	FF	FU	AT4G04950;AT4G32580	NS
Orth01635	0.160776718363183	0.0256738446157252	0.699722779029618	0.366894074958168	-0.209209165511295	0.371906069826629	FF	FF	AT4G05190;AT4G21270	NS
Orth01636	-0.0308092447485611	-0.151134444598308	0.686775332881992	-0.32452551324304	-0.267331028289818	0.91335789977887	FF	FF	AT4G10130	NS
Orth01637	-0.104412393577102	-0.667828778691597	0.336686573867891	-0.0211151458792393	-0.588884813852157	0.458773311201138	FF	FF	AT4G15563	NS
Orth01638	0.013607498516478	0.0886876815457667	0.684350772329266	-0.109351027109728	-0.0975522882340376	0.974271495753207	FF	FF	AT4G20770	NS
Orth01639	-0.122526928368788	-0.586341520551655	0.412497621904091	-0.0794436976870205	0.222273320817337	0.739484437822162	FF	FF	AT4G21920	NS
Orth01640	0.275423780031223	-0.709621698938248	0.0108102864305232	-0.0243106348747242	-0.968390382289377	0.128340506140007	FF	DF	AT4G24800;AT5G63190	Sp_biased
Orth01641	0.055374489795363	0.498557911414162	0.0498867698861185	0.174345165624425	0.534138996133849	0.35188694440032	FF	FF	AT4G25030;AT5G45410	Wa_biased
Orth01642	0.0432418926691303	-0.520109444373554	0.0147620709196808	-0.0541402202802708	-0.503509672746194	0.33283858786086	FF	FF	AT4G27845;AT4G27850;AT4G27860;AT4G27870	Sp_biased
Orth01643	0.246311350035359	0.202935491053542	0.907857278868584	-0.157063974941716	0.237907692363199	0.578735188948768	FF	FF	AT4G33740	NS
Orth01644	0.0946718900928754	-0.24099483111868	0.306891855183203	0.0604059716667193	-0.186550270589619	0.509189603816689	FF	FF	AT4G33830;AT4G33840;AT4G33860;AT4G38300;AT4G38650	NS
Orth01645	0.215820516226532	-0.835755316628236	0.000305188391000691	0.124896441889544	-0.312675768217072	0.238276192858003	FF	FD	AT4G34140	Sp_biased
Orth01646	0.596075673910042	-0.631877973788636	0.000429413726434508	0.0733694735664949	-0.502788984671149	0.37139553730093	FF	FF	AT4G35300	Sp_biased
Orth01647	-0.173083436022844	0.040869336253742	0.464083115781212	0.186174429822175	-0.153906492936417	0.423733529884417	FF	FF	AT5G05080	NS
Orth01648	0.00681214168520272	-0.194451651473282	0.438012601405388	0.124548251113114	-0.159884350121708	0.304281771830125	FF	FF	AT5G05190	NS
Orth01649	0.647055558845109	-0.157261427744354	0.301777391329825	0.677545318580904	0.0252121134857841	0.557165693335734	FF	FF	AT5G08200;AT5G23130	NS
Orth01650	0.483043332282932	-0.087327883173975	0.0328248004906894	0.273745765398512	-0.0516266259915286	0.575592107915401	FF	FF	AT5G10490	Sp_biased
Orth01651	-0.0667631378137621	-0.0384196439463658	0.927879375042041	0.0547616285055179	-0.0882487182707816	0.641251746166787	FF	FF	AT5G11860	NS
Orth01653	1.04198441058454	0.72900247082074	0.205337406051249	0.901404704575061	0.181588661014045	0.234135996818367	UF	FF	AT5G17230	Both_up
Orth01654	0.264152939897373	-0.123379023908782	0.539962721910155	0.304141539075017	-0.237540003594011	0.52003584490006	FF	FF	AT5G19900	NS
Orth01655	-0.0250777429798665	-0.999167527543489	0.0046780530724448	-0.113242414145023	-0.798047252225311	0.2971437123302	FF	FF	AT5G28770	Sp_biased
Orth01656	0.140977297646867	0.216501682776458	0.770790816733737	0.00373449490820033	-0.143714179630418	0.788035877347784	FF	FF	AT5G36880	NS
Orth01657	0.469252446947563	-0.551371839511795	0.00596749747490973	0.390484319963195	-0.378707232409849	0.303226714952596	FF	FF	AT5G42400	Sp_biased
Orth01658	0.547282402941304	0.204643485183165	0.128939877340253	0.188488566847108	-0.157085445171446	0.0835769923619745	FF	FF	AT5G64460	NS
Orth01659	-0.0107808647214251	0.120164611148958	0.649640999665295	0.328920587059783	-0.162364973506619	0.203406665749561	FF	FF	AT5G64520	NS
Orth01660	0.655999536764504	0.489245689500103	0.715271109263556	0.339077906346908	-0.0214344582498933	0.526973192999583	FF	FF		NS
Orth01662	0.143294957117707	-0.288444749855769	0.248162659283042	0.110835209230062	-0.36755672529045	0.438750868369194	FF	FF		NS
Orth01663	0.032509320368705	0.201754874107135	0.426854948849524	0.125000601006993	-0.0722995826412891	0.613844344319914	FF	FF		NS
Orth01664	0.407652100702479	-0.651198463910472	0.000685814854253416	0.103974712056323	-0.605230335295947	0.232532285829291	FF	FF		Sp_biased
Orth01665	0.0962541984272036	1.6553332975499	0.0132372859504107	-0.412041727223061	1.7998290751086	0.0024846113570336	FF	UF		Wa_biased
Orth01671	0.447126461006719	-0.223772859437289	0.281676334982928	0.253877685555569	0.213121380727158	0.97112133535798	FF	FF		NS
Orth01672	-0.0137534992689634	-1.89411820170896	0.00017620948897034	-0.0793619109457069	-0.175585150546896	0.913884125125084	FF	FD	AT3G04060;AT5G18270	Sp_biased
Orth01673	-0.0501200793365499	0.63893335175372	0.0396920018898975	0.159662044932631	0.0426987874053608	0.775626589263538	FF	FU	AT1G76420	Wa_biased
Orth01675	-0.37142439707223	-0.103308824345295	0.720638121668511	-0.114536296111265	-0.279490957713369	0.891945057447369	FF	FF	AT5G44210	NS
Orth01676	-0.0740585133538918	-1.44118059015589	4.95120242948809e-05	-0.0739935698162455	-0.115212798638706	0.937654524727985	FF	FD	AT2G39110;AT3G09830;AT5G03320	Sp_biased
Orth01677	0.340526825834256	0.217026405593771	0.767921748790856	0.276508179775427	-0.0495496830039266	0.55825344182268	FF	FF		NS
Orth01678	-0.141335275895401	-0.282659442117606	0.653752355771262	0.0214355380915707	-0.329446694525377	0.508811044476284	FF	FF	AT1G13960;AT2G03340	NS
Orth01679	-0.163868629557049	0.0860172968931892	0.581950176174089	-0.214177880240535	-0.313122694105117	0.898421335008925	FF	FF	AT1G30270	NS
Orth01680	0.727056698436849	-0.241856370092027	0.0530981124323036	0.62190465080386	-0.106252489054397	0.253006202242672	FF	FF	AT3G60220	NS
Orth01681	0.475915462391263	-0.227808757711916	0.0363004928743475	0.340061844341575	-0.188958545162043	0.28236427514028	FF	FF		Sp_biased
Orth01682	0	-0.00827199841879928	0.498034619255584	0.00581276309727571	0.0115111266824539	0.845995130884816	FF	FF	AT1G16440;AT1G79250;AT3G12690;AT5G40030	NS
Orth01683	0.149369692989366	-0.258038943696482	0.203577309904766	0.10610517784823	-0.136058623587893	0.578817246506546	FF	FF	AT3G08680;AT5G05160;AT5G58300	NS
Orth01684	0.193109993381869	0.0196833325999188	0.743614427144199	0.213943647849149	-0.102967465776215	0.630575021648561	FF	FF	AT1G22610	NS
Orth01685	-0.202181166075592	-0.526825520107283	0.505021668713705	0.168861938032054	-0.217042201620892	0.368952957632016	FF	FF	AT2G30400;AT5G01840	NS
Orth01686	0.254460119978194	0.287812557329693	0.913945361864855	0.249367704055127	-0.144762758598413	0.408401917684891	FF	FF	AT1G25360	NS
Orth01687	-0.0460694381241688	0.067741643357316	0.334961865734475	0.00099823966870688	0.0136328010998615	0.948906043827496	FF	FF	AT3G05960;AT5G26250	NS
Orth01688	0.236439832423148	-0.623349382488601	0.00492486564247745	0.0162423222007688	-0.289218329056444	0.583251676618731	FF	FF	AT4G16745	Sp_biased
Orth01689	-0.383612052862455	-0.324176459890789	0.844324134746679	-0.145267822258766	0.10303402556381	0.455020459220347	FF	FF	AT2G22670;AT4G29080;AT5G65670	NS
Orth01690	-0.260438607185089	0.402465314694652	0.0213003818887083	-0.199675874115686	0.144239471204262	0.395535929650401	FF	FF	AT4G32890;AT5G25830	Wa_biased
Orth01691	0.428472669828426	-0.0671415015175363	0.0834763727822974	-0.0566979060424666	-0.177779149967715	0.839670191163769	FF	FF	AT1G57590;AT2G46930;AT3G05910;AT3G62060;AT5G26670	NS
Orth01692	-0.0909410265272683	0.0955016560703221	0.66984975579279	-0.185063911521655	-0.18720692897349	0.997301720958957	FF	FF	AT5G55560	NS
Orth01693	0.100517952392758	0	0.734329322822928	-0.0717141577614324	0	0.907392265399117	FF	FF	AT5G24318	NS
Orth01694	-0.177645789268403	0.0150599970012734	0.520857365920933	0.0879508444220753	-0.0973069634137943	0.558033621334709	FF	FF	AT1G61860;AT3G07070;AT3G24790;AT4G13190	NS
Orth01696	-0.405803335563369	1.12393595595061	0.00107092351160982	-0.531830804291633	0.26849769854902	0.177953415461117	FF	FU	AT1G10970;AT1G60960	Wa_biased
Orth01697	0.00668376192881981	0.0391675865541632	0.95906236216935	-0.0942962336629591	-0.235331841072234	0.770803303568755	FF	FF	AT2G36270;AT3G44460	NS
Orth01698	0.274021505264326	-0.22435237802735	0.0984875990891035	0.133840187642731	-0.2793033514668	0.345993187704214	FF	FF	AT1G30210;AT4G18390	NS
Orth01699	0.327600527888039	0.0167126547821317	0.380846932004232	0.273801444385126	-0.18037129749069	0.427150034047417	FF	FF	AT1G54610	NS
Orth01700	0.132129673704953	-0.266574004715876	0.169201452009087	0.139323001450136	-0.175106371110076	0.542517968755615	FF	FF	AT1G18670;AT1G74330	NS
Orth01701	-0.327991037749223	-1.15892601628472	0.00721652967509352	-0.101013155233419	-0.197913401771047	0.83533596416145	FF	FD	AT2G41410;AT3G10190	Sp_biased
Orth01702	-0.381772228966239	0.119772086844154	0.103658313116326	0.135829399806703	-0.0887723215874763	0.479893972115246	FF	FF	AT1G24620	NS
Orth01704	-0.412365880868163	-1.79083087899467	0.026448043535296	-0.336256023571018	0.6577015874944	0.44235857210579	FF	FD	AT2G32300	Sp_biased
Orth01705	0.313225937968062	0.456773047419197	0.629960894291093	-0.122019079197954	0.405450698958528	0.273594975187482	FF	FF	AT5G21482	NS
Orth01706	0.549565868252514	0.314011945876526	0.497239333518374	0.15000119012952	-0.061815047911367	0.723978567508431	FF	FF	AT3G25500	NS
Orth01707	-0.0750922663558224	-0.236665714605311	0.595939692839511	-0.0339489957486347	-0.500858443355753	0.269316128757089	FF	FF	AT3G08910;AT5G01390	NS
Orth01708	0.0958065452820502	0.285712737264357	0.704065699403032	0.160316060063829	0.13431599119715	0.976494330089254	FF	FF	AT1G21150;AT5G07900	NS
Orth01709	0.193252055604943	-0.764079752806847	0.000133465684919602	0.199852506246384	-0.279344080310854	0.286998114947517	FF	FF	AT1G26960;AT1G69780	Sp_biased
Orth01710	-0.116862152593963	0.0174034910698007	0.647089783389253	0.0741435885189343	-0.118677603496248	0.566608019152757	FF	FF	AT2G01060	NS
Orth01711	0.128423900227245	0.119161776723345	0.981694940333333	0.193376307926054	-0.0394059011966945	0.505618569756242	FF	FF	AT3G42790;AT5G20510	NS
Orth01712	0.299045290937141	-0.675501257250503	0.00397956503566314	0.248267013135344	-0.488972186981886	0.181140994863902	FF	FF	AT4G30350;AT5G57710	Sp_biased
Orth01713	0.107248202089819	-0.0286062811144603	0.558484818363679	0.128824089502688	-0.169947257030855	0.540419363538005	FF	FF	AT2G27930	NS
Orth01714	0.380574896124175	-1.06316725675489	0.000288463893879166	0.61777080970402	-0.723676251338869	0.0133306180842288	UF	FF	AT3G51620	Sp_biased
Orth01715	0.622623437752673	0.256749583930944	0.125211678504196	0.0150022408402366	-0.108275317924886	0.74119705599997	FU	FF	AT4G14880	Both_up
Orth01717	-0.957383605647849	0.0241917634929396	0.102784288449534	0.226768155332926	0.128963250499765	0.926812022841011	FF	FF	AT1G13290	NS
Orth01718	-0.337862699732906	0.264177937175621	0.0651612561545069	-0.0343710500397902	0.028772954273204	0.915552791418216	FF	FF	AT4G17440	NS
Orth01719	0.0130226224375543	-0.740919661633566	0.0156756499359165	-0.018097749451413	-0.462688900834496	0.349412100745258	FF	FF	AT1G59750	Sp_biased
Orth01720	0.195557473375676	-0.117635876504172	0.521822019627711	0.133733589965362	-0.170694310076781	0.68212970488577	FF	FF	AT1G21980;AT1G77740;AT2G26420	NS
Orth01721	0.534489869545026	-0.746678693730543	0.00865645685709143	-0.330511212300018	-0.453535296808296	0.827110358447728	FF	FF	AT5G04250	Sp_biased
Orth01722	-0.0303397109703871	-0.298185270983909	0.368490226816096	0.110090668419068	-0.233430186452124	0.562881395329104	FF	FF	AT1G55680;AT3G13340;AT5G56190	NS
Orth01723	0.320170314728379	-0.38705607468333	0.0403440796015965	0.420531438916735	-0.337964337916541	0.224510304714869	FF	FF	AT4G36250	Sp_biased
Orth01724	-0.110944272010169	-0.458575933695487	0.151137328372928	0.0588612774519364	-0.370900153185344	0.34277132685695	FF	FF	AT2G28350;AT4G30080	NS
Orth01725	0.530655042249299	-0.42007330226841	0.0212159092791396	0.671058828738372	-0.0595837296673922	0.308113851595956	FF	FF	AT1G15080;AT2G01180;AT3G18220	Sp_biased
Orth01726	0.302910569748989	-0.245987610579263	0.236583492272286	0.404796346191426	0.254053972033145	0.86259185567632	FF	FF	AT2G22950;AT4G37640	NS
Orth01727	-0.22594062992822	0.290899476077767	0.112688169514109	-0.00667536396923119	-0.0987829830417275	0.896893491067465	FF	FF	AT2G33880;AT5G45980	NS
Orth01728	-0.125527080083701	0.524063334780098	0.0623282333960078	-0.243736965772065	-0.0917729740293116	0.666499622317522	FF	FU		NS
Orth01729	0.0554616709423903	-0.503316713790201	0.266381302108327	-0.106167776536285	0.121127473222346	0.794802458476043	FF	FF	AT1G13210;AT1G26130;AT1G68710;AT3G25610	NS
Orth01730	-0.300616564554936	0.324136554908824	0.0696041293186603	-0.486796522291186	0.349435120103407	0.0791107737429376	FF	FF	AT1G80050;AT5G11160	NS
Orth01731	-0.182994593085017	-0.628509313575997	0.124815329793749	0.000162894710162398	-0.504509008943895	0.241563660064999	FF	FF	AT1G49620;AT2G23430;AT3G19150	NS
Orth01732	-0.431180068061633	-2.35755459977068	1.79626039062012e-05	-0.340235475873899	-0.66984475714982	0.533035997383956	FF	FD	AT5G51570	Sp_biased
Orth01733	0.210101924358793	-0.53488057737645	0.00554594517938742	-0.0297640558806878	-0.544865041154991	0.270853829822509	FF	FF	AT1G69840;AT5G62740	Sp_biased
Orth01734	0.0516701894743017	-0.744371396521604	0.178769986374383	0.0681688230712396	0.0816327024744146	0.990383842649142	FF	FF	AT2G23810;AT4G28050;AT4G30430	NS
Orth01735	0.686860692960152	-0.215493323825668	0.0622077007837719	0.0414706891390737	-0.0959189892744732	0.825994178523405	FF	FF	AT3G53100;AT5G03810;AT5G03820;AT5G22810	NS
Orth01736	0.177767050791685	0.150969942260271	0.953663274418993	0.0532450659384889	0.0940648287649619	0.955215948491203	FF	FF	AT3G16370	NS
Orth01737	1.03814921236377	0.787340393882545	0.717904899898837	0.106709713124301	0.561641371244237	0.558152841146441	FF	FF	AT1G55490;AT3G13470;AT5G56500	NS
Orth01738	0.240514652418105	-0.219617347687846	0.101596702802593	-0.160266285615847	-0.635494875674806	0.3820393829659	FF	DF	AT1G30820;AT2G34890;AT4G20320	NS
Orth01739	0.473092213194654	-0.475097733830073	0.00319575475072065	0.391593368074269	-0.1972072078603	0.180690644809903	FF	FF	AT2G30300	Sp_biased
Orth01741	-0.314268649125735	-1.68681251692666	0.00309184120795379	-0.174768863993192	-0.468970117528928	0.653962533175586	FF	FD	AT1G10140;AT1G58420	Sp_biased
Orth01742	0.148434481774408	-0.0646571284448905	0.842957825328263	-0.18329854207191	-0.0346115878168356	0.896856465194396	FF	FF	AT1G45201;AT1G56630;AT5G42930;AT5G67050	NS
Orth01743	-0.363382787483523	0.146919431488081	0.196308831625629	-0.414218663103251	-0.173915567505484	0.660944182672014	FF	FF	AT2G03430	NS
Orth01744	0.00765531304110922	0.4221779275605	0.124887008216549	0.0803203754476094	0.234554938207194	0.77878266592631	FF	FF	AT1G01430;AT4G01080;AT4G11090;AT4G23790	NS
Orth01745	-0.0218989226438814	-0.322119143252689	0.167347706291516	-0.0672675180468834	-0.352820653469232	0.344775454179678	FF	FF	AT1G63020	NS
Orth01746	0.326037045472478	-0.180937383573031	0.449809319271305	0.239574391951221	0.598629216370965	0.635711858830612	FF	FF	AT2G25460	NS
Orth01747	-0.224229474120431	0.556206699752133	0.0489077996364297	-0.390742130963822	-0.054841649514632	0.441045320213968	FF	FU	AT5G24510	Wa_biased
Orth01748	0.268207821183272	-0.621598135211221	0.00636819163568866	-0.0465439467383932	0.23364787309171	0.636058474791911	FF	FD	AT1G12990;AT1G67880;AT3G01620;AT3G27540;AT5G14480	Sp_biased
Orth01751	-0.0391168849158472	0.593476222849867	0.0353758425410773	0.188863332575442	0.470918127588436	0.525912907567839	FF	FF	AT5G06570	Wa_biased
Orth01752	-0.0602141093313904	-0.849368964266999	0.0115740586557474	-0.179784845088588	-0.459305920624827	0.551347918943833	FF	FF	AT2G27050;AT3G20770;AT5G10120	Sp_biased
Orth01753	0.42702828815107	-0.216275570171164	0.00275481661581204	0.0835055933702407	-0.449473589084935	0.3527078109374	FF	FF	AT4G35830	Sp_biased
Orth01754	-0.0881845841137023	-0.696728211577955	0.0564388485433549	-0.294344361278163	-0.889687747360155	0.131757651662005	FF	DF	AT2G14750	NS
Orth01755	-0.449454229276265	-0.684985155624259	0.468015911851953	-0.307606578805093	-0.612519155723006	0.484005226814192	FF	DF	AT3G29575	NS
Orth01757	0.203339818637247	0.240080339205868	0.94168244976461	0.301629967295748	0.0575984209454359	0.667730757423819	FF	FF	AT1G16010;AT1G80900	NS
Orth01758	-0.122200809725499	0.168113338982136	0.341966233720622	-0.055344961538184	-0.332449601286901	0.648523646197159	FF	FF	AT2G20120;AT2G20130	NS
Orth01760	0.0489081241098188	-0.383756765273725	0.14630394761323	0.144420321886379	-0.31920334977351	0.414160429942352	FF	FF	AT3G06080;AT5G19160	NS
Orth01761	0.268225415142294	-0.071398252978824	0.107689948753944	0.175059838073818	-0.3063798213364	0.0694114124881114	FF	FF	AT5G32440	NS
Orth01762	0.101343483861206	0.418213262723347	0.556330235798676	0.0457752912601554	-0.14628174507518	0.813769313579356	FF	FF	AT1G06960;AT2G30260	NS
Orth01763	0.212639598583697	-0.0567652153842406	0.439109858552961	0.132461385881898	-0.0346679265285728	0.791855734292935	FF	FF	AT1G14530;AT2G02180	NS
Orth01764	0.683494843037477	0.73354524668145	0.926655974560108	0.705934109356919	0.356603364144709	0.655782962169088	FF	FF	AT1G27120;AT1G74800;AT5G62620	NS
Orth01765	0.376637294116973	-0.418046162613285	0.0509228192364131	0.255591617432213	-0.538051269342814	0.288574282333947	FF	FF	AT1G47128;AT5G43060	NS
Orth01766	0.33235240993606	-0.298650312828111	0.017309508791643	-0.154994321774018	0.188001290935536	0.510476391597829	FF	FF	AT2G16120;AT2G16130;AT3G18830;AT4G36670	Sp_biased
Orth01767	-0.373227772022605	-0.470857321522428	0.721025872507404	-0.198250403516663	-0.382003685378459	0.715548939576642	FF	FF	AT2G29870;AT2G34390;AT4G18910;AT4G19030	NS
Orth01768	0.172642187826013	-0.13028982023613	0.11035033417639	-0.0851111562569287	-0.400537242008428	0.254340920929733	FF	FF	AT2G43970	NS
Orth01769	0.111013253295435	-0.291832896867652	0.246982927166674	0.336747675034792	-0.272994500587251	0.284590648941547	FF	FF	AT3G05830;AT5G26770	NS
Orth01770	0.313953641865386	-0.493136481525251	0.0122681908747844	0.19356710488272	-0.45564981043912	0.208381545732184	FF	FF	AT3G63500	Sp_biased
Orth01771	-0.00461391603939809	-0.126374095637862	0.673921425581733	-0.278846063502179	-0.397015287553756	0.853337528017048	FF	FF	AT1G20080;AT2G20990;AT2G21010;AT2G21040	NS
Orth01772	0.14868155843917	0.179231216095638	0.917772535163179	0.389051547405256	0.00997917508354984	0.14763590880679	FF	FF	AT1G24350;AT1G67600	NS
Orth01773	0.429150751349966	-0.37980268394013	0.0455247186964322	0.27966175739799	0.168311736852958	0.910866349876065	FF	FF	AT1G51680;AT3G21240	Sp_biased
Orth01774	0.847307693289916	-1.41643602247226	0.000758661574185336	0.495847078390857	-1.00771346006825	0.144221340832455	FF	FF	AT4G27020;AT5G54870	Sp_biased
Orth01776	-0.441943840590306	-0.527985800145965	0.888838129861572	-0.279418432319684	-0.390246824607813	0.887358992223005	FF	FF	AT4G01240	NS
Orth01777	0.214682714023995	0.563569417282686	0.375364651533839	0.075457064364608	-0.109467067418149	0.764987433931803	FF	FU	AT1G14410;AT2G02740	NS
Orth01778	-0.985262917541009	-1.58417559598389	0.349643179009922	-1.32788831006518	-1.48621532597165	0.884349967103063	DF	DF	AT2G17880;AT4G36040	NS
Orth01779	0.721427586087711	0.0770994673311214	0.0261887169944924	0.612702496884866	-0.0539970980873239	0.231567472364945	FF	FF	AT4G23440	Sp_biased
Orth01780	0.246799239087458	-0.672789691924832	0.111201228610105	0.0284566488544762	-0.47888493158596	0.431192288760899	FF	FF	AT1G62515	NS
Orth01781	-0.940278820207562	-0.435409065697362	0.32757232545783	-0.340585651869654	-0.162476955275897	0.804781905901866	FF	FF	AT2G22860;AT3G49780;AT4G37720;AT5G65870	NS
Orth01782	-0.129374992281562	0.290301628597115	0.176782163364967	-0.61851616760745	-0.144208069691991	0.427449521712772	FF	FF	AT3G26720;AT5G13980	NS
Orth01783	-0.000326716960731055	-0.545768583697924	0.0542505771966419	-0.201088592667055	-0.506719677556934	0.64761687775283	FF	FF	AT2G17520	NS
Orth01784	0.0900343851266721	0.0569225269474654	0.926242213724092	0.17595507916843	-0.0667445191183296	0.582492246526244	FF	FF	AT1G12070;AT1G62450	NS
Orth01785	0.291190682136963	0.537912772887274	0.455744671318117	0.03481539161168	-0.0849445400453019	0.853172007344025	FF	FU	AT3G02530	NS
Orth01786	0.387347643443125	0.168281238782257	0.485121054324733	0.246500956520819	0.0241315190277085	0.676762104094387	FF	FF	AT5G15630;AT5G60920	NS
Orth01787	-0.0615309464155196	0.361990102478629	0.204281357634752	-0.0534967762107803	0.00584579092672255	0.902414961312966	FF	FF	AT1G01450;AT1G64300;AT5G41730	NS
Orth01788	0.47242931319839	-0.199780538848128	0.0134536501651929	0.137044707735122	-0.142407689890306	0.613330170280251	FF	FF	AT1G03060;AT4G02660	Sp_biased
Orth01789	0.182214658828108	-0.242773988273057	0.0232263587523815	0.18368680303994	-0.188356974387858	0.361221626726479	FF	FF	AT1G03280;AT4G20340	Sp_biased
Orth01790	0.121066666353368	-0.304902187829352	0.521592310831479	0.156470858968323	-0.224018091447598	0.655782962169088	FF	FF	AT1G03290;AT4G02880	NS
Orth01791	0.304383559169104	0.749249707176904	0.307537229569259	-0.120142864744376	-0.122651505032644	0.997544074728368	FF	FU	AT1G03860;AT2G20530;AT4G28510	NS
Orth01793	-0.155125709623888	0.25890095922998	0.0371619185629749	0.0523105747878647	-0.275508938838342	0.262665158890423	FF	FU	AT1G05205	Wa_biased
Orth01794	0.210940064213236	-0.0948577343370847	0.239503364541694	-0.00247647005911755	-0.160096870712344	0.806476635042679	FF	FF	AT1G05840;AT1G65240;AT3G02740;AT5G36260	NS
Orth01795	0.334582756471195	0.15597278405054	0.511750273958786	0.137293336253391	0.00508939968065936	0.743213638311438	FF	FF	AT1G08300;AT4G13750	NS
Orth01796	-0.234887806520634	-0.143419300940364	0.937897534760064	0.657702584080855	0.767115074911674	0.92081118640845	FF	FF	AT1G09070;AT3G16510;AT4G15755	NS
Orth01797	0.438500254935782	-0.931892263006096	0.00555665379435243	0.338538599373135	0.0121288562442508	0.45549609492865	FF	FD	AT1G11540;AT1G61740;AT4G21250;AT4G21260	Sp_biased
Orth01798	0.159313819125766	0.184190527474271	0.93093235989601	0.196248514214203	0.30170897717322	0.794802458476043	FF	FF	AT1G13580	NS
Orth01799	0.071594434544636	-0.220661448884266	0.263936041475024	0.10982132660436	-0.463087888411902	0.204418541765966	FF	FF	AT1G15110	NS
Orth01800	0.0704324751478431	-0.615666901547925	0.111621758728193	0.149016722056809	-0.333000271656385	0.44213677054862	FF	FF	AT1G16680;AT1G79030	NS
Orth01801	-0.950816027693486	0.590723375697888	0.000608985929568848	-0.922896312606947	0.173452180803141	0.0648521087246532	DF	FF	AT1G17345;AT1G72430;AT5G20820	Wa_biased
Orth01802	0.0679439605007168	0.50700877005518	0.242033482578233	-0.212364634643572	-0.0653118999245308	0.782628758379107	FF	FU	AT1G17880;AT1G73230	NS
Orth01803	0.282983803248971	-0.0744808830053989	0.205254717131446	0.139460976246236	-0.0113344848160697	0.77878266592631	FF	FF	AT1G18580;AT1G74088	NS
Orth01804	0.140992584659114	-0.189663306993209	0.131834337592394	-0.00257461317562324	-0.251850860161714	0.576255395288714	FF	FF	AT1G18773;AT4G22300;AT4G22305	NS
Orth01805	0.0660511715469738	-0.32079607200814	0.17281883929039	-0.0523455279844285	-0.370638772186188	0.553255850875976	FF	FF	AT1G19170;AT3G42950	NS
Orth01806	0.322580710998361	0.308228968557097	0.952882829783315	-0.0617805821003454	-0.167194863328982	0.81602556176677	FF	FF	AT1G19580;AT1G47260	NS
Orth01807	0.302319762317074	0.184932705000365	0.604550082414275	0.0218703732315206	-0.141690668138426	0.666265229099273	FF	FF	AT1G20570;AT1G80260	NS
Orth01808	1.3880801514994	0.244945490201578	0.000120341867040742	0.859181712039477	0.673948711604092	0.714861046450607	UU	FF	AT1G20630;AT4G35090	Sp_biased
Orth01809	0.0760197971722736	0.410083990267335	0.274437061849805	-0.138804706909084	0.294958575489055	0.412597104061118	FF	FF	AT1G21750	NS
Orth01810	0.554115464970463	0.417999868557644	0.774886443017729	0.0492008151179917	0.121014658002712	0.93961036235362	FF	FF	AT1G21880;AT1G77630	NS
Orth01811	0.0370863231028582	0.0115103058617863	0.971772943640825	0.00929264541657471	-0.183622820984619	0.836744374906964	FF	FF	AT1G22030;AT1G77855	NS
Orth01812	0.511446782619231	0	0.00541945476601219	0.567833371647678	0	0.00705432413022533	UF	FF	AT1G22170;AT1G78050	Sp_biased
Orth01813	-0.447186592683721	0.56361532692421	0.00456625669378823	-0.0911254430059136	-0.138165949420979	0.900723995780015	FF	FU	AT1G22250;AT1G78170;AT4G08910	Wa_biased
Orth01814	-0.250746519186253	0.546793395197868	0.00749210519139933	-0.121853539916783	-0.0394114628097686	0.858862980060074	FF	FU	AT1G26880;AT1G69620;AT3G28900	Wa_biased
Orth01815	-0.33758488430559	-0.0674120456138545	0.393353166717709	-0.582143774633297	-0.00882237650489515	0.208260185803868	DF	FF	AT1G29760;AT2G34380	NS
Orth01816	0.439453690345871	-0.430750950054175	0.0167050605087748	0.162517761797925	-0.25943300475178	0.477124550315807	FF	FF	AT1G30455;AT2G01280;AT2G45100;AT3G09360	Sp_biased
Orth01817	0.00565571480257532	-0.498475415028834	0.0797298624242038	0.0455458588725328	-0.171956247699637	0.708098585516151	FF	FF	AT1G32230;AT2G35510	NS
Orth01818	0.378652621037303	0.500409574963212	0.679808858257019	0.153168166299264	0.537819612861159	0.263593755854181	FF	UF	AT1G34200;AT4G09670	NS
Orth01819	0.376736312697455	-0.482145023562	0.08302104969814	0.420203252105726	0.020972933857367	0.585140829334683	FF	FF	AT1G35170;AT1G35180;AT1G45010	NS
Orth01820	0.266337171430997	-0.339492372558504	0.086476338526583	0.19230511333778	-0.235555382156672	0.47277442198356	FF	FF	AT1G48230;AT3G17430	NS
Orth01821	1.26658245513054	0.0129848192944584	0.0429268853904679	0.924090824322636	0.256317436942177	0.458609141624199	FF	FF	AT1G49630;AT3G19170	Sp_biased
Orth01822	0.166263068289238	0.00663762682480162	0.42731409467769	0.18489269273022	-0.0742989356695274	0.29579677723894	FF	FF	AT1G56570	NS
Orth01823	0.0890778325679902	0.0382095589602915	0.878438735329916	0.0942275216314368	0.0580582656373521	0.9248546595222	FF	FF	AT1G58110;AT4G06598	NS
Orth01824	-0.288614215710786	-0.199709899067646	0.84217659659451	-0.107724085038301	-0.436481530942746	0.5030576960384	FF	FF	AT1G60060	NS
Orth01825	0.0440578258737974	-0.185616073699723	0.245840110127496	-0.103313069685258	-0.248678544095664	0.75680740267842	FF	FF	AT1G60900;AT4G36690	NS
Orth01826	-0.0450152344526868	0.0147093453702638	0.85163375088409	0.0515833331189599	-0.150034320558857	0.547388510984184	FF	FF	AT1G61150	NS
Orth01827	-0.0717875118877017	0.206147218712266	0.25399437386848	-0.279351559616275	0.0591145870134	0.378245465315574	FF	FF	AT1G64110;AT4G28000;AT5G52882	NS
Orth01828	0.993950242140189	-0.483764094953921	3.7859516057241e-05	0.660715251387267	-0.294755963691832	0.0234046555854667	UF	FF	AT1G64860	Sp_biased
Orth01830	0.161446397742189	0.00919780002493376	0.799415051880793	0.133198616212002	-0.260399514870528	0.618313357179251	FF	FF	AT1G65349	NS
Orth01832	-1.03068175453806	0.114331945004482	0.218638351772078	0.0196009337103726	0.486884760862071	0.686643795495961	FF	FF	AT1G66160;AT3G02840;AT5G37490	NS
Orth01833	0.378994609972353	-0.162473433980439	0.104923409348559	0.248694602732444	-0.0877691727548924	0.583447096141589	FF	FF	AT1G66500;AT4G04885;AT5G43620	NS
Orth01834	1.09430046573723	-0.16437991935183	0.113929107125406	-0.308879912672304	-0.0461127576401927	0.806898655485078	FU	FF	AT1G69610;AT5G39785	NS
Orth01835	0.15807257650142	-0.0060776347712318	0.536513155308677	0.0295068324266484	-0.148124091850714	0.674073911154801	FF	FF	AT1G74580	NS
Orth01836	0.352713659128609	-0.168768336403641	0.0252210557520511	0.16817268683348	-0.208006975272998	0.375306818189869	FF	FF	AT1G76630	Sp_biased
Orth01838	0.229126985631261	0.441243463089542	0.425997087852421	-0.138148983557262	0.407150886795925	0.0630242146049939	FF	FF	AT2G04520;AT5G35680	NS
Orth01839	0.0583768338028632	-0.217475650772294	0.520771668636734	-0.0768492023662759	-0.296523574066662	0.734446301662575	FF	FF	AT2G05160;AT3G52980	NS
Orth01840	-0.0744101582402927	-0.530659939998813	0.398061527486687	0.00937750379469326	-0.0499784938121642	0.939773017246137	FF	FF	AT2G07707;ATMG00480	NS
Orth01841	0.0685703201361009	0.402501163828218	0.476617232211446	-0.0255007999355162	0.55367222824967	0.265242604509616	FF	FF	AT2G07785;ATMG01275	NS
Orth01842	-0.387473130202085	-0.153624743287019	0.539634358751894	-0.577481994865153	-0.137727315742719	0.424236448697342	FF	FF	AT2G17180;AT4G35280	NS
Orth01843	-0.0289695316490004	0.0669411714151908	0.893153557558378	-0.064994081559163	0.19202945620766	0.578441992900818	FF	FF	AT2G18550;AT4G36740	NS
Orth01844	0.447496722988848	0.469400477085254	0.961095554507645	-0.0975683505973466	0.0534325676616509	0.784975219795015	FF	FF	AT2G19480;AT4G26110;AT5G56950	NS
Orth01845	0.257613010027434	0.291718307848991	0.912808806429239	0.116944747168186	-0.204459221368116	0.47115891031917	FF	FF	AT2G19490;AT3G32920	NS
Orth01846	0.197767162905308	-0.135825802288776	0.260903820466643	0.167258105783274	-0.149948367167848	0.427214475047967	FF	FF	AT2G19950	NS
Orth01847	-0.305889752767809	-0.484682368649017	0.589604912507975	-0.138266807346234	-0.0948021412381843	0.936153341428391	FF	FF	AT2G21320;AT4G38960	NS
Orth01849	0.451753238458815	0.176413919072207	0.21176927633753	0.404248780920661	-0.0728880228615818	0.2456934237343	FF	FF	AT2G21940;AT4G39540	NS
Orth01850	0.0381350952822288	-0.511952719943369	0.092824023896703	0.0839294226000371	-0.297833171412585	0.46292153453858	FF	FF	AT2G22720;AT4G37860	NS
Orth01851	0.485385732939697	-0.243806097198222	0.0777109657798042	0.312143954433505	-0.300752384458679	0.420879373824798	FF	FF	AT2G25220;AT5G11020	NS
Orth01852	-0.298106870558592	0.702429141685389	0.000231250682513512	0.00954947401096273	0.262930837994174	0.453341553443206	FF	FF	AT2G35795;AT3G09700;AT5G03030	Wa_biased
Orth01853	-0.0540541570040762	-0.433508062877731	0.326163463323971	0.146806141941044	-0.251247014875171	0.416090349306616	FF	FF	AT2G36680;AT3G53120	NS
Orth01854	-0.0641346794752131	0.228230796129161	0.428085090782208	0.290804257129487	-0.019146684906918	0.440364593184142	FF	FF	AT2G37630	NS
Orth01855	0.0239310740918039	0.198675574188306	0.620218445978105	0.150710890243191	-0.467765809323041	0.177589887724863	FF	FU	AT2G38450;AT5G05360	NS
Orth01856	-0.675732300744643	-1.80640699741252	0.00218436937911922	-0.557331827982788	-1.40988930472528	0.020293314688881	FF	DF	AT2G38820;AT3G22970;AT3G54550;AT4G14620	Sp_biased
Orth01857	0.809356826682312	-0.151779251074682	0.00953044826175201	0.333330746683036	-0.322604759860209	0.28236427514028	FF	FF	AT2G39800;AT3G55610	Sp_biased
Orth01858	-0.376471021216398	-0.0210854532496714	0.507917728965739	-0.276154207600046	-0.529204477198453	0.645091015023406	FF	FF	AT2G41130;AT3G56770	NS
Orth01859	0.0885695579980217	-0.292743231821259	0.336954147260537	-0.0167891526884265	-0.107530963339642	0.908973897099164	FF	FF	AT2G44140;AT3G59950	NS
Orth01860	0.372212393439067	-1.19672965934943	0.0161988840321212	0.18127927521491	-0.626480173634179	0.243090403270049	FF	FF	AT2G44280;AT3G60070	Sp_biased
Orth01861	0.418725032434682	-0.455065477634112	0.0156912376930901	0.0955557649907142	-0.375011785391915	0.483348086628145	FF	FF	AT2G45540;AT3G60920	Sp_biased
Orth01862	-0.22045739018574	0.269686563977475	0.151399523162879	-0.023377822259449	-0.0117392182242257	0.985383190242095	FF	FF	AT2G47485;AT3G62650	NS
Orth01863	0.0357208982445174	-0.46797800184525	0.075162440062576	-0.00155630944243423	-0.39796862145553	0.454112981267874	FF	FF	AT3G01090	NS
Orth01864	0.258144389420374	-0.0713395831982178	0.274480857968916	-0.00856535021711746	-0.244031931570468	0.644316128822697	FF	FF	AT3G01310;AT5G15070	NS
Orth01865	0.633965769116697	0.280297432039756	0.443681322673917	0.337549098433939	-0.141089075075874	0.524314787933952	FF	FF	AT3G02090	NS
Orth01866	-0.0117557196804157	-0.165676967314367	0.56059338212844	-0.116558774656492	-0.306994884040681	0.643914604296617	FF	FF	AT3G03860;AT5G18120	NS
Orth01867	-0.640477032821191	-0.150007803459244	0.424350314116993	-0.102167485687583	-0.0858158607842778	0.983570142450018	FF	FF	AT3G05920;AT5G26690	NS
Orth01868	1.29146958679287	0.262870991669379	0.014771477211104	1.26437467900926	0.530632244180793	0.328784086345623	UF	FF	AT3G07700	Sp_biased
Orth01869	0.599978244947439	-0.0389127243438594	0.0404509080205037	0.155704987405694	-0.242325182459971	0.573468706083989	FF	FF	AT3G08530;AT3G11130	Sp_biased
Orth01870	-0.136662240674597	-0.331775873870821	0.603013643823909	0.335079197246498	-0.294608456103195	0.173117623704754	FF	FF	AT3G09540;AT3G55140	NS
Orth01871	-0.237616801530645	-0.412508759351613	0.661415847870255	0.226831852068882	-0.160707652663511	0.386644507455749	FF	FF	AT3G12350	NS
Orth01872	-0.194695204680176	-0.0290114780239346	0.555796538563396	-0.110540520790782	-0.28668973815112	0.740536237154976	FF	FF	AT3G13770	NS
Orth01874	0.477002885872356	-0.271707937540277	0.0389426318051591	0.157703071140297	-0.147673423901379	0.644059270180901	FF	FF	AT3G24870;AT3G24880	Sp_biased
Orth01875	-0.208875236985745	-0.532467678638408	0.497043995108793	0.00178504852340478	-0.339962266537124	0.580877984918197	FF	FF	AT3G26700	NS
Orth01876	0.0345300701067739	0.0877227877317504	0.891721960202767	-0.133339508242329	0.0319519104474493	0.777370530645155	FF	FF	AT3G27230;AT5G40830	NS
Orth01877	0.129717009220347	-0.576676832903919	0.0429607524657086	0.00669522747289752	-0.487592803823617	0.307325392680758	FF	FF	AT3G27460;AT5G40550	Sp_biased
Orth01878	0.19413103187821	-0.399543278604986	0.294552804568074	0.232121997414415	-0.286459382512765	0.496384610605716	FF	FF	AT3G47820;AT5G40140;AT5G62560;AT5G65200	NS
Orth01879	0.45632238313662	0.243343088011221	0.532770741969385	0.209222588915727	-0.281390899369777	0.496911526883264	FF	FF	AT3G48780;AT5G23670	NS
Orth01880	0.255179832351979	-0.300350825824695	0.0874408551648435	0.373401010330871	-0.000260608795405126	0.327570433647167	FF	FF	AT3G53270	NS
Orth01881	-0.113338673392139	0.625906855355325	0.100625828585294	-0.264228016261869	-0.0136622285007348	0.700396157092338	FF	FU	AT3G55280	NS
Orth01882	-0.0833880517254366	-0.186771976709806	0.748325101332273	-0.111587327505393	0.29188223743077	0.532288502630443	FF	FF	AT3G56950	NS
Orth01883	-0.0320007968140932	-0.0448242388954654	0.892462882189374	-0.0131047445537334	0.0354885409343911	0.751690201880799	FF	FF	AT4G02950;AT4G02970;AT4G03350;AT4G03360;AT4G03370;AT4G05230;AT4G05240;AT4G05250;AT4G05260;AT4G05270;AT4G05310	NS
Orth01884	-0.159261710779383	-0.650436484736528	0.241809809595185	0.0902493101469437	-0.292461925554607	0.362003071560421	FF	FF	AT4G10080;AT4G13530	NS
Orth01886	0.200289327116767	0.471991451372617	0.500819734444944	-0.199140008962736	-0.0674934199035011	0.810454906555943	FF	FU	AT4G13170;AT5G48760	NS
Orth01887	-0.125616768557509	-0.64623644197661	0.218638351772078	-0.827758550329849	-0.549865560003682	0.67828201010616	FF	FF	AT4G13830	NS
Orth01888	-0.486626949981467	-0.247910993325807	0.475528094633135	0.0796453564620796	-0.0289684700631128	0.821008528179773	FF	FF	AT4G14305	NS
Orth01889	0.123110200127935	-0.23647627796527	0.174181448222678	0.0593835546195285	-0.252402390003744	0.340273494358973	FF	FF	AT4G14385	NS
Orth01890	0.201441281137275	0.0688057981098966	0.48478741890836	0.0743796868069726	-0.0706145378129146	0.704019075074359	FF	FF	AT4G14970	NS
Orth01891	0.272992097258844	-0.658911115644629	0.000527234396909337	0.176886514508776	-0.413276125591742	0.267871175899211	FF	FF	AT4G19110	Sp_biased
Orth01892	0.252705301758644	0.37944764921791	0.881417567985634	0.291969050746207	-0.0976492271846734	0.707854337961609	FF	FF	AT4G20440;AT5G44500	NS
Orth01893	-0.308142941105137	-0.500049667791462	0.642883961579111	0.0854787989403061	0.0102032884125389	0.887358992223005	FF	FD	AT4G20780;AT5G44460	NS
Orth01894	0.411257327564961	0.424242729083734	0.976623172182211	0.267836307519191	-0.0924350825764728	0.448749363420861	FF	FU	AT4G22720	NS
Orth01895	1.07532306058727	1.00263567683856	0.881417567985634	0.432088579540791	1.13577535410344	0.252872381673683	FF	UF	AT4G24280;AT5G49910	Both_up
Orth01896	0.0745377923274892	-0.184595207210203	0.530872383882802	-0.173347280770665	-0.0662325563658293	0.905559713244356	FF	FF	AT4G24290	NS
Orth01897	-0.550132580406598	0.449064791442245	0.000604149378498924	-0.155223254602761	-0.0743341010288123	0.786359699169533	FF	FU	AT4G24960;AT5G50720	Wa_biased
Orth01898	-0.0492321311430541	0.130571024333758	0.696243014925426	0.118502881197344	-0.301093093976263	0.454102715749661	FF	FF	AT4G25430;AT5G51850;AT5G62170	NS
Orth01899	0.48967125008074	0.335936604882135	0.632773863626395	0.51052022832136	0.858092392546012	0.549081528946165	FF	FF	AT4G27460;AT5G53750	NS
Orth01900	0.502269371468283	0.703025231281057	0.66984975579279	0.25521521936463	0.0055539368473756	0.704818692943225	FF	FU	AT4G28450	NS
Orth01901	-0.809067799616546	-0.941544417670267	0.947404317461324	0.353038908240049	1.29811867799651	0.577767243452003	FF	FD	AT4G29905;AT5G10695;AT5G57123	NS
Orth01902	0.280178391268982	-0.220529765006021	0.108255355625202	-0.121297575159674	-0.363009794514447	0.624172229105176	FF	FF	AT4G32360	NS
Orth01903	0.598541736709291	0.233355083017801	0.248000113559983	0.315846117083882	0.0239127805381756	0.59118866759235	FF	FF	AT4G33380	NS
Orth01904	0.340443888294344	-0.0570290683591219	0.272775735927698	0.251003946716294	-0.175643280024231	0.487800711197308	FF	FF	AT4G33650	NS
Orth01905	0.58105080280797	0.445928576659714	0.71510678602705	0.0666579894276635	-0.0583229096491555	0.794802458476043	FF	FU	AT4G33680	NS
Orth01906	0.378433713900999	-0.0490405691474853	0.13719708991045	0.292058955654009	-0.190224182158473	0.42908380702842	FF	FF	AT4G34310	NS
Orth01907	0.469986353288586	-0.100936461439704	0.0831664393571702	0.115426304946104	-0.315004884446399	0.486022422147982	FF	FF	AT4G36400	NS
Orth01908	0.226084712964139	-0.317960206450244	0.0391293623130184	0.115958054375743	-0.197948349159603	0.553709289255723	FF	FF	AT5G04670	Sp_biased
Orth01909	0.0991369841316732	-0.259607162119184	0.377501686947022	0.0551912703543742	-0.350091466459533	0.527572893231378	FF	FF	AT5G05310	NS
Orth01911	0.513065690026329	0.0603158532435661	0.282868159072523	0.226399600766381	-0.362323479096212	0.3167524734548	FF	FF	AT5G06120	NS
Orth01912	0.200437005376526	0.0500035617131009	0.59105533361259	0.377697597750638	-0.0136198139358492	0.366502749383723	FF	FF	AT5G08430;AT5G23480;AT5G63700	NS
Orth01913	0.136321830787434	0.198528123998994	0.910471138083069	0.0223040356930451	-0.0458538107897901	0.93064276698036	FF	FF	AT5G12080	NS
Orth01914	-0.629763537895579	-0.317358104554748	0.573399118408724	-0.124525040805274	0.160751264489843	0.608361490751803	FF	FF	AT5G12340	NS
Orth01915	0.444986404212437	0.282950437493602	0.558484818363679	-0.0451023181090031	0.036693491654364	0.882978703955732	FF	FF	AT5G17790	NS
Orth01916	0.419433661058079	-0.0419330628587415	0.367993118108893	0.240113335946159	-0.424025637330098	0.354684506096108	FF	FF	AT5G39520;AT5G39530	NS
Orth01917	-0.0663091883551861	0.0690110789501421	0.507497705130544	0.0869249417660161	-0.235090490893637	0.287317633311168	FF	FF	AT5G43430	NS
Orth01918	0.318483108353192	0.255949421297877	0.848297879541493	0.0599425271147194	0.12790835156526	0.900339502183146	FF	FF	AT5G43960	NS
Orth01919	-0.504295656610299	-0.293035354225834	0.437040962952409	-0.0464641046073133	-0.448886119053058	0.381549802134536	FF	FF	AT5G61210	NS
Orth01920	0.595698307391062	0.273528365578491	0.619442221126313	0.260361362992037	0.285483209506175	0.981001906475655	FF	FF	ATCG00540	NS
Orth01921	0.104488852816988	0.013469501149141	0.874506528003116	0.146995538733867	0.683089923876362	0.45549609492865	FF	FD	ATCG01040	NS
Orth01923	0.0540007499409993	-0.303163941747789	0.356422435180522	0.165656139768358	-0.178743067030009	0.515120582912659	FF	FF		NS
Orth01924	0.77415536926237	0.00687193739474862	0.286802761728017	-0.258080842558948	0	0.786887989934891	FF	FF		NS
Orth01925	0.223931049622655	-0.633349157567074	0.0109065177953145	0.359826909111102	-0.498858407803454	0.128340506140007	FF	FF		Sp_biased
Orth01926	0.0350417068265774	-0.390330226244463	0.454212111747344	0.210839674154016	-0.249176189938241	0.497019300357517	FF	FF		NS
Orth01937	-0.641655104162428	0.00511770126759625	0.514692268764402	0.210947145933256	0.575273236718733	0.773747998101619	FF	FF		NS
Orth01938	-0.239514071474731	0.660163069409039	0.0108448164275811	-0.0325910273860393	0.298175543552261	0.498193514956019	FF	FF		Wa_biased
Orth01939	-0.459463408936615	-0.0252529339742962	0.208919450163479	-0.125751811521595	-0.334910791814095	0.638057153529097	FF	FF	AT4G01680	NS
Orth01940	-0.242959321267459	-0.452479528056912	0.724478032532403	-0.256948038341075	-0.499775855583108	0.737428585161577	FF	FF	AT5G13180	NS
Orth01942	-0.680796636143636	-0.212069610268737	0.232449581287999	0.24586769418101	0.351697640831997	0.895604114174825	FF	FF	AT1G04370;AT3G23220;AT3G23230;AT5G43410	NS
Orth01944	-0.188171257401514	-0.0644568714388285	0.791487320623501	0.115022645209034	0.364098893530381	0.731059305957123	FF	FF	AT4G30960	NS
Orth01945	0.259372121302511	-0.0893017886635661	0.209181525504893	0.00263764280710532	-0.326343401977654	0.460042449940946	FF	FF	AT1G06143	NS
Orth01946	0.0325379446399987	0.0840769249517526	0.66984975579279	0.0076227225975888	-0.0345628649653746	0.758542029273195	FF	FF	AT2G13680	NS
Orth01947	0.123934975597034	0.595760105069065	0.345885073085013	-0.0587017961595908	-0.0178505110773659	0.968465308277752	FF	FF	AT3G43270;AT4G33220	NS
Orth01948	0.630435218815739	0.0290321424869084	0.108743300298017	0.205429408766933	0.010931935493133	0.726774383192351	FF	FF		NS
Orth01949	0.0309966187138224	-0.875521451134348	0.0994415934236635	-0.0630887681315224	-0.426027905916181	0.608361490751803	FF	FF	AT5G06839	NS
Orth01950	-0.0516502041042166	-0.272411811194248	0.298670769963236	0.213649792886278	-0.362370708783644	0.107863345611684	FF	FF	AT2G45050;AT3G60530	NS
Orth01951	0.33825857818963	-0.418127843194752	0.299686129657604	0.0484100741359805	-0.328504329912927	0.723569834481952	FF	FF	AT3G09405;AT3G09410	NS
Orth01952	0.134085692607454	0.277277270370776	0.793148830172393	0.265299259381252	-0.296576596090229	0.52349629117066	FF	FF	AT2G34190	NS
Orth01953	-0.10936019065192	0.87454657392601	0.134369535387805	-0.746614365281021	0.533551703236956	0.114699296429278	FF	FF	AT1G67750;AT3G27400;AT4G24780;AT5G63180	NS
Orth01954	0.246136330928049	-0.358501577843215	0.0314025470500061	0.0991347735230619	-0.369206499976801	0.440364593184142	FF	FF	AT2G21520;AT4G39170	Sp_biased
Orth01955	-0.0672367173414248	-1.59036213024551	0.00482552768591968	-0.371988095718403	-0.58246423373153	0.764093831544872	FF	FD	AT2G22800;AT4G37790	Sp_biased
Orth01956	-0.204038930556339	-0.0126054468741597	0.631041680268191	-0.142084322856898	-0.100576277696598	0.947074189153405	FF	FF	AT5G06710	NS
Orth01957	-0.181066225069308	0.232096359648295	0.581787381373266	-0.0137287737167391	-0.0478097010742138	0.980635270420332	FF	FF	AT4G24660	NS
Orth01958	-0.0601242517188387	-0.214528612801907	0.601211742203731	-0.228602293133871	-0.102587895490323	0.81403634382038	FF	FF	AT2G20180	NS
Orth01961	0.528239719390879	-0.18110370333793	0.213506743449911	0.196749966476545	-0.43904953596302	0.41226960859591	FF	FF	AT2G01190;AT3G18230	NS
Orth01966	0.205788820915667	0.0750978155035168	0.318955944852547	0.080620623773738	-0.2414996724868	0.0761659775066137	FF	FF	AT3G23270;AT4G14368	NS
Orth01967	-0.965810552890829	-0.727891769261273	0.698196550986242	-0.442811752196968	-0.617108230115855	0.86259185567632	FF	FF	AT1G17860;AT1G73260	NS
Orth01968	0.172447522161431	-0.0894588615550891	0.423244890530623	0.0076608126782558	-0.0441170138591369	0.928112643243138	FF	FF	AT3G13510	NS
Orth01969	-0.0231278545617862	0.163720170842481	0.538335585502428	0.163013251537028	0.0180303991793576	0.550176845249868	FF	FF	AT2G01818	NS
Orth01970	-0.0842799494995479	0.108557241131184	0.539715771739066	0.13430046127725	0.247306656322053	0.783385764665574	FF	FF	AT1G10280	NS
Orth01971	-0.214284217038444	0.452121025811438	0.0439758678114411	0.176206884907327	-0.0985267606344107	0.750997855161754	FF	FF	AT1G05577;AT5G10150	Wa_biased
Orth01972	-0.0562310570738331	-0.113479505082128	0.903494786802422	0.167423718939669	0.160876999568186	0.991604954016334	FF	FF	AT2G40830;AT3G56580	NS
Orth01973	-0.0438558323476972	-0.28225443052351	0.51193795855279	0.212159860571746	0.0557998778198594	0.792168877618652	FF	FF	AT2G39720;AT3G46620;AT5G59550	NS
Orth01974	0.318664816647972	0.777921562043739	0.0895872521276244	-0.0360069180102958	0.152512474000261	0.657425144480334	FF	FU	AT1G53240;AT3G15020	NS
Orth01975	0.0528646730115812	0.00933016803425168	0.915781257178653	-0.0687665854693669	-0.321821378812404	0.567511142352296	FF	FF	AT1G07090;AT5G58500	NS
Orth01976	0.0228388255297229	-0.483871239089941	0.0333251138306	0.00585043673992303	-0.310220571828026	0.614866225446757	FF	FF	AT3G13060	Sp_biased
Orth01978	0.0810127599546542	-0.0469952121140134	0.674638908263359	0.110610518119114	-0.164640934555334	0.633872628250449	FF	FF	AT4G35790	NS
Orth01979	-0.0282396877993598	0.0181981779937987	0.900708086564322	0.266422224011537	0.111661099205605	0.770731510633584	FF	FF	AT1G51950;AT3G16500;AT5G25890	NS
Orth01981	0.0875717514567018	-0.107491230976104	0.511148771416268	0.228818290077911	-0.182996625226502	0.47277442198356	FF	FF	AT2G38610;AT3G08620	NS
Orth01982	-0.284532110248823	-0.312251256139908	0.961740429997007	0.141388392338688	-0.0497602124745535	0.70318488083181	FF	FF	AT2G24570;AT4G31550	NS
Orth01983	0.330930490776207	-0.354243227881336	0.0668110068751733	0.0166215358046444	-0.0321664383380003	0.954905095448296	FF	FF	AT4G27730;AT5G53510;AT5G53520	NS
Orth01984	-0.164705929798188	0.454597217373883	0.0912404308942188	0.441625758365532	0.0901098959461049	0.546306374901875	FF	FF	AT3G51670	NS
Orth01985	0.0484587626823361	0.225152353664551	0.630448114945894	0.131968641411909	-0.0985280536437516	0.685642984600953	FF	FF	AT1G72160	NS
Orth01986	-0.0758065334820772	-0.0233611082786354	0.874578667667713	0.0681725336745922	-0.32060452151889	0.497654367848004	FF	FF	AT1G06390;AT2G30980;AT4G18710	NS
Orth01987	-0.272701307273179	0.547444305853962	0.103757163939609	0.580827163602262	-0.00248748400411447	0.378788029590122	FF	FF	AT2G45190	NS
Orth01988	0.458105599784997	0.030672254395494	0.147729641380222	-0.121665939265775	-0.267816743113679	0.86299743485351	FF	FF	AT4G34110	NS
Orth01989	0.21164693821025	-2.45000771329672	7.47370891871653e-06	0.301496371074132	-1.50048232484181	0.0024846113570336	FF	DD	AT4G27310;AT5G54470	Sp_biased
Orth01990	0.189764639736143	-0.285896680584345	0.0513018708322845	0.189109762644894	-0.248379712451352	0.271295965281502	FF	FF	AT3G07565	NS
Orth01991	0.160537973223216	0.635214323258333	0.0377196475800009	0.375696171810772	0.496277321009565	0.807646712638168	FF	FF	AT2G32720	Wa_biased
Orth01992	0.187964931877074	-0.174142838641051	0.389977342744554	0.205300593197915	-0.223028630158099	0.466736677506967	FF	FF	AT4G28600	NS
Orth01993	0.303967823105378	0.109204392647012	0.801461804564035	-0.223026809736329	0.109241504118156	0.728631882573254	FF	FF	AT3G05200;AT4G09100;AT5G27420	NS
Orth01994	0.368683044983642	-0.111159134912033	0.128450804493512	0.00788824115771813	-0.274227500288704	0.538661305445756	FF	FF	AT2G36540;AT2G36550	NS
Orth01995	-0.156343321936772	-0.104084994464299	0.907392751180228	-0.147723117748056	-0.162695607445084	0.974562269430048	FF	FF	AT2G46040;AT4G11400	NS
Orth01996	0.66113880323669	-0.078824368018465	0.103927966686607	0.228170447310782	-0.378985494411646	0.374708383172128	FF	FF	AT1G26230	NS
Orth01997	0.45597647572689	-0.616023169667792	0.0989838398058753	0.464945669609325	-0.386843825189422	0.387934769468913	FF	FF	AT5G35200	NS
Orth01998	-0.0498859048695319	-0.0622007376256737	0.977037758020747	0.0451526255576198	-0.0211200066803872	0.907030656196568	FF	FF	AT1G49740	NS
Orth01999	-0.125357076773308	0.16592446627788	0.4063551171226	-0.101173123170084	-0.367344653618094	0.656022116315736	FF	FU	AT1G31880;AT2G21030;AT2G35600	NS
Orth02000	0.0595199870415639	0.0576018912176886	0.997078503693086	0.120985499252535	-0.424184798823235	0.335167403578303	FF	FF	AT1G54180;AT3G14000;AT5G20540	NS
Orth02001	-0.080843490113262	-0.127846249023721	0.874947103361357	0.00979962605912793	-0.224695816769299	0.366359405001343	FF	FF	AT4G33260;AT4G33270;AT5G26900;AT5G27080;AT5G27570;AT5G27945	NS
Orth02002	0.0766250666893367	-0.150762800173172	0.695811743480571	0.480917776535786	-0.544039893726566	0.2456934237343	FF	FF	AT5G26955	NS
Orth02003	0.147482510892003	0.0117406423497322	0.587454233104143	0.126936669761812	-0.052078592837761	0.761509248213234	FF	FF	AT3G11320;AT5G05820	NS
Orth02004	0.438995669950482	0.386168954326878	0.830548281610678	-0.0434573021164439	0.0585378167278314	0.839011385281738	FF	FF	AT5G52450	NS
Orth02005	-0.672093345653062	0.137392718267826	0.0303734411611591	-0.335047773913793	-0.0532149761732486	0.603185813416058	FF	FF	AT2G24040;AT4G28088;AT4G30650;AT4G30660	Wa_biased
Orth02006	0.38141262253791	0.138692349009397	0.575703006314829	0.00100652309844573	-0.131133215544487	0.855844994872618	FF	FF	AT2G32230	NS
Orth02007	-0.18741008666509	-0.650123167215709	0.176351855372106	0.048252649262273	-0.310087320228846	0.383785724624564	FF	FF	AT4G04555;AT4G04580;AT4G04605	NS
Orth02008	0.241046663500466	-0.299122993705756	0.16318965399943	0.218892493194119	-0.0315552665239656	0.620091007857718	FF	FF	AT4G17895;AT5G46740	NS
Orth02009	-0.658030311117543	-0.859157790902771	0.819460720705054	0.0985766872730389	0.686667551702615	0.537372733260845	FF	FD	AT4G17280;AT5G35735;AT5G47530	NS
Orth02010	0.0399879191124519	0.460434593703587	0.0141742812596304	-0.0544002678703226	-0.0192563565754593	0.930108351175126	FF	FF	AT3G08580;AT5G13490	Wa_biased
Orth02011	-0.375645019738581	-0.255060507378554	0.816651453373141	0.0309275666284252	-0.143533720213801	0.706013941996073	FF	FF	AT1G03430;AT3G29350;AT4G04402;AT5G39340	NS
Orth02012	0.209090084449751	-0.316920004323826	0.069961720464221	0.114469089468646	-0.283532655176832	0.47101556237278	FF	FF	AT2G20010;AT2G25800	NS
Orth02013	-0.137822123002671	0.0489863556435736	0.614470195650989	-0.248588914392355	-0.227364145568515	0.971697611552955	FF	FF	AT4G18680;AT4G18690;AT5G45830	NS
Orth02014	-0.205968717915621	-0.193297489663005	0.957524240482848	0.0501414099768827	-0.28211204646361	0.145569505767297	FF	FF	AT4G31750;AT5G10740;AT5G24940	NS
Orth02015	0.250583483007629	0.57911890748824	0.405339219332373	-0.0562388776906122	0.300119819821292	0.553709289255723	FF	FF	AT1G09210;AT1G56340	NS
Orth02016	-0.215734367458404	0.559796687546645	0.0557117005449641	-0.158710925829761	0.31833172746018	0.198865815892584	FF	FF	AT1G49420;AT1G51090;AT4G16380	NS
Orth02017	1.69523677711577	-0.466602290608054	0.0711912835605317	-0.951058621004735	-0.670861078015762	0.818783935776549	FU	FF	AT3G47340	NS
Orth02018	-0.401565912269958	0.159074405922777	0.146984748020593	0.00670467631569149	-0.17250920470553	0.799409546070818	FF	FF	AT5G28640	NS
Orth02019	0.0233572450268191	-0.350549807881014	0.343812718174636	0.339408651717942	-0.302406586746165	0.246051859353497	FF	FF	AT1G04830;AT4G13730	NS
Orth02020	0.61883787265212	0.127310381634789	0.230391255266511	0.217696785501496	-0.157991248182029	0.545421109599994	FF	FF	AT3G07030	NS
Orth02021	-0.0890519214593959	-0.0748403838571106	0.973706158830984	-0.0670763076273078	-0.208841977647342	0.740536237154976	FF	FF	AT1G43620	NS
Orth02022	-0.088273451948468	-0.381789772943823	0.650055930122542	0.446370187945482	-0.103722277697669	0.466736677506967	FF	FF	AT1G44130;AT1G77480;AT4G33490	NS
Orth02024	0.374112118830549	-0.100321381168437	0.384673746217063	0.195299439415992	-0.173049814046577	0.641063974680144	FF	FF	AT2G25970	NS
Orth02025	-0.542011135227791	0.254339447270828	0.0195552921090823	0.316124171626148	-0.18060740035477	0.350254693482061	FD	FF	AT2G38810;AT3G54560	Wa_biased
Orth02026	0.520611910986674	0.186211179452629	0.490233367987839	0.340327805990559	0.249351686570732	0.897487711848855	FF	FF	AT1G64390;AT4G11050	NS
Orth02029	0.0811627729746212	0.0632114285570746	0.960413393361614	0.34963790984133	-0.328416436515074	0.204418541765966	FF	FF	AT3G23670;AT4G14150	NS
Orth02030	0.0677256859442816	0.271035921748094	0.372093583391248	-0.0519855681962968	-0.0482771860579623	0.993166153222342	FF	FF	AT3G51770;AT5G58550	NS
Orth02031	-0.0422574636919144	0.129560521553545	0.477137054598816	0.165621988414619	-0.380145932345388	0.114699296429278	FF	FU	AT2G39900;AT3G55770	NS
Orth02032	0.256126870341188	-0.504869536934086	0.0166278221248417	0.0589097797565215	-0.270063977262099	0.562796543617432	FF	FF	AT1G08420;AT2G27210	Sp_biased
Orth02033	0.000890087697669628	0.123397839871564	0.78659186896787	0.284802207394668	0.298405387833383	0.984351756272285	FF	FF	AT1G51660;AT3G21220	NS
Orth02034	0.245019232897587	-0.100121924340577	0.402623097711312	0.19837662685332	-0.310163346696463	0.505618569756242	FF	FF	AT1G31930	NS
Orth02036	0.354019822735712	0.237524740978462	0.720638121668511	0.455538763281255	0.0893153168714029	0.378936679367446	FF	FF	AT2G17420;AT4G35460	NS
Orth02037	0.19602507357347	0.0911583070659621	0.729562873323555	0.237728269045675	0.227406396830781	0.980626896919999	FF	FF	AT5G41600	NS
Orth02038	1.174295466456	0.695778489056825	0.20660560735204	0.769956465114038	0.783759423681619	0.982517122507653	FF	UF	AT3G09940;AT3G52880;AT5G03630	Both_up
Orth02039	0.313298888137933	-0.0852397844576664	0.199825821375266	0.301915398387304	-0.11723609727138	0.435793462867125	FF	FF	AT5G51300	NS
Orth02040	-0.174218397510268	0.598477599815372	0.113422494262439	-0.484608223555799	-0.0634082767970288	0.518075247149181	FF	FU	AT4G09320	NS
Orth02041	0.0592368159971244	-0.123350871674983	0.474560857900319	-0.194503777943359	-0.27710673159647	0.891199683142336	FF	FF	AT1G09580;AT1G57620	NS
Orth02042	0.728634254186602	-0.30685305126206	0.00171420553622646	0.290238902121257	-0.32553468480802	0.380345342886763	FF	FF	AT1G10250;AT1G24190;AT1G70060	Sp_biased
Orth02043	-0.102811555360401	-0.11286011803993	0.978187716063076	0.204248850635059	-0.227099472689967	0.364123812163467	FF	FF	AT2G39770;AT3G55590	NS
Orth02044	0.00279296524956418	0.131813703238858	0.53108532342635	0.0236062036718128	-0.079737179211131	0.756728071655167	FF	FF	AT4G30480	NS
Orth02045	-0.117255248668471	0.0284718864847133	0.563894448483834	-0.258384152858741	-0.0229483693502134	0.364890099094672	FF	FF	AT5G40940	NS
Orth02046	0.0831000690363801	0.247268799989817	0.458816063336594	0.190065159241856	-0.0933217709338976	0.303234969852865	FF	FF	AT1G16890;AT1G78870	NS
Orth02047	0.249070050085977	0.0753585145065934	0.527643799882092	0.241636690504455	-0.159588515636852	0.426518601904787	FF	FF	AT1G55520	NS
Orth02048	0.537329629392684	-0.231045748114036	0.00371019135425094	0.0695431146682033	-0.405232574655112	0.454112981267874	FF	FF	AT1G63770	Sp_biased
Orth02049	0.112536782631247	0.134236671366944	0.940395940021981	0.145363248444431	-0.148771858421254	0.477745205561175	FF	FF	AT2G20760	NS
Orth02050	0.149257367234027	-0.498187316902934	0.0318455786870309	0.0804560705688267	-0.3265640931672	0.5030576960384	FF	FF	AT2G28290	Sp_biased
Orth02051	0.216507088445654	0.140489687958049	0.793898531525702	-0.114229437260653	-0.0571331963563741	0.915338539529519	FF	FF	AT1G01820;AT2G45740;AT3G61070	NS
Orth02052	-0.427712800593468	-0.76794185478156	0.812791105690313	-0.29869375430502	-0.0125758540826015	0.857934229041197	FF	FF	AT1G02070;AT3G60520	NS
Orth02053	-0.270136348481586	-0.373661119361355	0.761395132388861	-0.224234666757713	-0.373016208108736	0.781826325330079	FF	FF	AT1G02380;AT4G01960	NS
Orth02054	-0.0166095344071233	0.285381862280246	0.128350214454366	0.18452874278166	-0.0529855112668569	0.542050902765825	FF	FF	AT1G02880;AT2G44750	NS
Orth02055	0.138642419016727	0.288539054604023	0.451700240200803	-0.00748483360567082	-0.0230443168918581	0.947933978909312	FF	FF	AT1G04500;AT2G33350	NS
Orth02056	0.460906387342389	0.157820214397236	0.573652689775519	0.15367721854568	-0.0892018322086114	0.711125822010065	FF	FF	AT1G04635	NS
Orth02057	0.662433942981839	0.558793074307947	0.813770324804762	0.200412953479925	0.382168465188991	0.756960513277054	FF	FF	AT1G04980;AT2G32920	NS
Orth02058	0.239303834335879	-1.1976378195481	0.000775523043969361	-0.0819404947411035	-0.633130486994903	0.49543547808878	FF	FF	AT1G06840	Sp_biased
Orth02059	0.696704270078057	-0.07919293691603	0.00380415684920476	0.357549708414192	0.351919546331674	0.991237214137475	FF	FF	AT1G07280;AT2G29670;AT3G47080	Sp_biased
Orth02060	0.067212379404431	-0.351206643169498	0.153038665713999	0.114101061098372	-0.138260474451306	0.543979133019401	FF	FF	AT1G07470;AT1G07480	NS
Orth02062	0.842745960149632	0.398975324402866	0.1367510270391	0.817963130141894	0.00462781306473747	0.0629207346079531	UF	FF	AT1G09430;AT1G10670;AT1G60810	NS
Orth02063	0.165084217335369	0.502864878270307	0.389977342744554	-0.140369852682388	-0.155867983637439	0.981108035007989	FF	FU	AT1G09590;AT1G09690;AT1G57660;AT1G57860	NS
Orth02064	0.181876286290735	-0.114783211747369	0.451700240200803	0.194246463584758	0.224108787252444	0.966694645479411	FF	FF	AT1G10150;AT1G59510;AT3G49790	NS
Orth02065	0.45365149340847	-0.44282763850059	0.0800319598741085	0.403645469319792	-0.195857225261335	0.397967434172546	FF	FF	AT1G10640;AT1G60590;AT5G14650	NS
Orth02066	-0.00235296187433853	-0.329326324684741	0.200385458840178	0.0806009760694142	-0.407224492879311	0.217623771202286	FF	FF	AT1G10650;AT1G60610	NS
Orth02067	-0.0188534374661788	0.304298741902342	0.337897988018285	-0.114145821601445	0.202421708288579	0.496171929692264	FF	FF	AT1G11400	NS
Orth02068	-0.0604831148586431	0.244954703777467	0.317549224566937	0.00362697935417966	-0.187997411251088	0.697064076318429	FF	FF	AT1G12340;AT1G12390;AT1G62880	NS
Orth02069	0.129071840038633	0.0568850025697776	0.819789715684737	0.0912284587887013	-0.123533804043708	0.61562787969056	FF	FF	AT1G13320;AT1G25490;AT3G25800	NS
Orth02070	0.470159442446263	0.633470295793075	0.757415476589345	-0.0995393051187969	-0.029064276833636	0.917921693513486	FF	FU	AT1G14060	NS
Orth02072	0.394392407886286	-0.477677107708129	0.0417430836426056	0.300458393740649	-0.177261751926938	0.482520785586887	FF	FF	AT1G15130	Sp_biased
Orth02073	-0.128687264671651	0.500375044247729	0.14563897307857	-0.19782263131701	0.0647101281607352	0.666499622317522	FF	FF	AT1G15250;AT1G52300;AT3G16080	NS
Orth02074	0.220225947130322	-0.19139304349684	0.0956291554305224	0.0876425681621393	-0.00464641953354583	0.872681470049098	FF	FF	AT1G15280;AT1G80000	NS
Orth02075	0.329418049983892	0.5816036530504	0.497658405867919	0.186373664333297	-0.0835813345757135	0.654724415717559	FF	FU	AT1G15480;AT1G80270	NS
Orth02076	0.162490139360161	0.196623210103118	0.91362433512067	0.315402973652206	-0.251285074263731	0.217623771202286	FF	FF	AT1G16340;AT1G79500	NS
Orth02077	0.0248670759449565	0.0763236271435304	0.867023934500367	0.179489972610882	-0.138305965006792	0.434574732941367	FF	FF	AT1G17280	NS
Orth02078	0.31410316835917	0.0318306711857281	0.22049889877156	0.0280661131316964	-0.104027423479167	0.752804216734617	FF	FF	AT1G17350;AT1G72420	NS
Orth02079	0.460970161849032	-0.129473179280337	0.0076392729945571	0.181756755381805	-0.142793261688802	0.535020782055442	FF	FF	AT1G17450;AT1G58766;AT1G59077;AT1G59453;AT1G59470	Sp_biased
Orth02080	0.242119017510911	-0.357496191196043	0.148063216823358	0.390671122981557	-0.241507160429972	0.288574282333947	FF	FF	AT1G18740	NS
Orth02081	0.514453516805314	-0.946784484386867	0.00256584320113907	-0.00484915873952785	-0.530019552097085	0.505618569756242	FF	FF	AT1G21410;AT1G77000	Sp_biased
Orth02082	0.704620791456295	0.182968253766103	0.0816489094409656	0.527723742622039	-0.428405849086742	0.179327042953642	FF	FF	AT1G22100;AT1G58643;AT1G58936;AT1G59171;AT1G59312;AT5G42810	NS
Orth02083	0.042365535544576	-0.106948610640538	0.755942998680943	0.244456660441127	-0.417174921157197	0.361221626726479	FF	FF	AT1G22160;AT1G78020;AT4G39795	NS
Orth02084	0.0161237286113518	0.00467172715118758	0.94774572638865	-0.0363321861294747	-0.154061603274289	0.524327079576342	FF	FF	AT1G22260;AT1G22275	NS
Orth02085	-0.0292124897738102	0.160251219551082	0.409581820936357	0.120767356697426	0.0784033343939257	0.941636630027619	FF	FF	AT1G23170;AT1G70770;AT2G18070	NS
Orth02086	-0.0594816015482564	-0.116481930290423	0.881656933859087	0.144354377596424	-0.11517353932665	0.4265853385261	FF	FF	AT1G23770;AT1G23780;AT1G70360	NS
Orth02087	0.563940692860757	-0.320051830401492	0.00437072314087292	0.236172765068752	-0.419357379490575	0.280760242741077	FF	FF	AT1G24706	Sp_biased
Orth02088	0.338272450867816	-0.275948248940883	0.220774023649958	0.343389893336043	-0.428124823593472	0.334562451548583	FF	FF	AT1G26830;AT1G69670	NS
Orth02089	-0.808183043037951	-1.04193050211023	0.582829480435463	-0.44549365919711	-0.828367744116834	0.545421109599994	FF	FF	AT1G27290	NS
Orth02090	0.256575914928301	0.627423085090786	0.239503364541694	0.386121594182367	0.486315873445935	0.814290454517149	FF	FF	AT1G27480	NS
Orth02091	-2.02093378106946	-5.24836698392315	0.000620580835652174	-2.01443477680905	-3.61993640451943	0.106490319804243	DF	DD	AT1G28330;AT2G33830	Sp_biased
Orth02092	-0.255548353652004	-0.196039497384874	0.769633079094596	-0.233542536219799	-0.296274674740369	0.874663742386697	FF	FF	AT1G28960;AT2G33980	NS
Orth02093	1.6539186132863	1.04949749627101	0.0685565669409185	0.602998309738259	-0.133357757279295	0.348877051538627	FU	FU	AT1G30530;AT5G17030;AT5G17040;AT5G17050	Both_up
Orth02096	-0.108047100324185	0.511724317865461	0.0886516097216445	-0.28233201396165	-0.0453029807190859	0.624172229105176	FF	FU	AT1G33120;AT1G33140;AT4G10450	NS
Orth02097	-0.205014602016759	-1.11254967415597	0.186596739415804	-0.302793413298718	-0.875354440347579	0.615376400780576	FF	FF	AT1G35435;AT5G23212;AT5G37473;AT5G37474;AT5G51845;AT5G60615	NS
Orth02098	0.334638378361063	-0.507276997739654	0.000690282498019923	0.164584364857577	-0.245190454387502	0.283690557771067	FF	FF	AT1G35530;AT1G36020	Sp_biased
Orth02099	-0.308179613846574	0.581091674071782	0.00108477394342705	-0.127226278241203	-0.0971136966986919	0.947598431853	FF	FU	AT1G36240;AT1G77940;AT3G18740	Wa_biased
Orth02100	0.342731547143921	0.029472726666274	0.188767414358079	0.16716210436407	-0.0177307985414084	0.6811873487719	FF	FF	AT1G36990;AT4G08510	NS
Orth02101	-0.155752907887051	-0.435505127066147	0.359378084825317	-0.0493366109661473	-0.188608509635742	0.771456376963953	FF	FF	AT1G45050;AT1G75440;AT4G36410;AT5G42990	NS
Orth02102	0.187683189008302	0.199917803913376	0.986625689887244	0.359774027345062	-0.110391364995693	0.514073508243398	FF	FF	AT1G47056;AT4G07400;AT5G67250	NS
Orth02103	0.48831465933704	-0.746424917646171	0.000215829626844323	0.207937831988719	-0.508022572782604	0.129134442058923	FF	FF	AT1G48360	Sp_biased
Orth02104	0.179942661530805	0.357739040862027	0.353245745306331	0.0158050623233015	-0.153989443901803	0.664194643948718	FF	FU	AT1G48860;AT2G45300	NS
Orth02105	1.39384737364606	0.0901213271729162	0.00267918085113945	1.15403414240841	0.129579799476213	0.114699296429278	UF	FF	AT1G50250;AT5G42270	Sp_biased
Orth02108	0.541471873275425	0.465346772502565	0.787993643448044	0.424783324960515	0.193969595822325	0.557165693335734	FF	FF	AT1G51420;AT2G35840	Both_up
Orth02109	0.241211163022808	0.119495268925103	0.654890891303761	-0.0832265592343351	-0.289527905214747	0.658754573261873	FF	FF	AT1G51560;AT3G21140	NS
Orth02110	0.401264143688166	0.387795667500493	0.95906209533593	0.0965482684606878	-0.109541979672914	0.707124177379772	FF	FF	AT1G51980	NS
Orth02111	0.456437896353695	-0.532074688150376	0.0371619185629749	0.0337663507935293	-0.0807586280426209	0.845204720741369	FF	FF	AT1G52140;AT3G16330;AT4G29110	Sp_biased
Orth02113	0.265604293620319	0.573187307905187	0.424903809268224	0.0912794096401379	0.143028015762518	0.933719384953248	FF	FF	AT1G54770;AT5G30495	NS
Orth02114	-0.233855758714974	-0.570807295752331	0.162014377960966	0.217228230689332	-0.307682488282277	0.234135996818367	FF	FF	AT1G56020;AT1G79060;AT3G12970	NS
Orth02115	0.398444323214374	0.560426732269045	0.759192530477933	-0.170215688300415	-0.127737154483955	0.957278171126536	FF	FU	AT1G60640	NS
Orth02116	0.0935045843461211	0.231175555892063	0.737581614640758	0.120247519529205	-0.324087879060976	0.303182671560261	FF	FU	AT1G63800;AT5G41340	NS
Orth02117	0.14983357026297	-0.0378042937811967	0.642323057653892	0.016423662196392	-0.386502377641964	0.422304407068106	FF	FF	AT1G67040	NS
Orth02118	0.342693086519843	0.138916445075727	0.562252883247828	0.330372676591315	-0.198193669251864	0.297227724528638	FF	FF	AT1G67270;AT1G67780;AT5G38690	NS
Orth02119	0.304755480808238	-0.0549427338037818	0.192097697640063	0.059476603178493	-0.322935583328861	0.587051421269822	FF	FF	AT1G67420	NS
Orth02121	0.21158012610394	-0.264158127599841	0.0299240750806657	0.115012832483887	-0.0488514520934742	0.604420466970363	FF	FF	AT1G68910;AT5G11390	Sp_biased
Orth02123	0.0259920674164489	-0.232759181630307	0.619894405462406	0.427772937891243	-0.248369906704004	0.306897015069639	FF	FF	AT1G75170	NS
Orth02124	0.38829352566024	-0.736959963415944	0.00608215856988018	0.264564143663262	-0.204552211820903	0.404926332544623	FF	FF	AT1G79460	Sp_biased
Orth02125	0.150055468836568	0.00709218470150456	0.862214272008663	0.274200777683606	0	0.770803303568755	FF	FF	AT2G03710;AT3G02310;AT5G15800	NS
Orth02126	0.602333666370539	0.0597464500610414	0.00837951020854273	-0.116612317990219	-0.270655885801996	0.781930042360935	FU	FF	AT2G04270	Sp_biased
Orth02127	0.0270127824852198	0.106809599613978	0.820791170877896	-0.0442653561157726	-0.218550853934273	0.67828201010616	FF	FF	AT2G04395;AT2G05210	NS
Orth02128	0.239339378026419	-0.232836352437673	0.133616824947633	0.22170604602127	-0.0305883203475015	0.598707675750123	FF	FF	AT2G07680	NS
Orth02129	0.188064393605075	-0.953051591552672	0.000256603340229196	-0.00679380272338204	-0.690048992721257	0.136695073117322	FF	FF	AT2G15695;AT5G44250	Sp_biased
Orth02130	-0.0864813273385145	0.184859716952574	0.484640962086047	-0.209271457702076	-0.311724509675368	0.88088289324261	FF	FF	AT2G16760;AT2G47370;AT5G28660	NS
Orth02131	0.382551466627177	0.179740578088018	0.564876382146544	0.363263709663905	-0.104903886474526	0.474501681438922	FF	FF	AT2G17630;AT4G35630	NS
Orth02132	0.311081928777725	-0.0485148170852687	0.271779455714956	0.262482308329175	-0.157794630011762	0.486494620299871	FF	FF	AT2G17990;AT4G36105;AT5G66250	NS
Orth02133	0.391314178795063	-0.176729637216405	0.0804584560178959	0.375960338134742	-0.0907746729012922	0.246051859353497	FF	FF	AT2G18760	NS
Orth02134	0.307276348211461	-0.105168658557939	0.379669536982416	0.404248163408025	-0.335946381458218	0.231567472364945	FF	FF	AT2G19160;AT4G31350	NS
Orth02135	0.204918437709462	1.08326042201611	0.000527234396909337	-0.0485975547087776	0.111296440894282	0.679013648201312	FF	FU	AT2G24390	Wa_biased
Orth02137	0.30480067123592	0.0940786155617381	0.268700062855452	-0.0307884432406071	-0.0828369114989442	0.878150831534557	FF	FF	AT2G25670;AT4G32610	NS
Orth02138	-0.141214966623169	-0.783856953302658	0.0261349912029642	0.296657386585007	-0.956664097043617	0.0869111597332892	FF	FF	AT2G27180;AT3G11690;AT5G06380	Sp_biased
Orth02139	-0.181078151942657	0.273338448178019	0.269907845234735	0.148531914781496	0.331940518899902	0.747133239016194	FF	FF	AT2G27260	NS
Orth02140	0.385599138819353	-0.0542108952409857	0.0621292950462184	-0.0513552764814778	-0.206119393621201	0.793605602597337	FF	FF	AT2G30110;AT5G06460	NS
Orth02141	0.0867282188992293	-0.21107316064752	0.492883639490138	-0.122050015931899	-0.250230790813173	0.861177184728785	FF	FF	AT2G37340;AT3G53500	NS
Orth02142	-0.137831696130133	-0.318944232009886	0.522336885944089	-0.144110163881385	-0.381411895882029	0.580227444457097	FF	FF	AT2G37570	NS
Orth02143	0.295362374502452	-0.0415862199567449	0.363918063320812	0.129719876780275	-0.109323666161935	0.6811873487719	FF	FF	AT2G37720;AT5G20680;AT5G64020	NS
Orth02144	0.0718060336088593	0.281910221010912	0.47156442792846	0.278456273201309	-0.0731146343564566	0.533074779766633	FF	FF	AT2G38070;AT3G09070;AT5G01170	NS
Orth02145	0.410207070582875	-0.117884186896446	0.0775769456713468	-0.032927644950083	-0.539008981226649	0.451970037021679	FF	FF	AT2G38280	NS
Orth02146	-0.0319030523441159	-0.2455608987306	0.44803821195846	-0.23991077382635	-0.384172167909569	0.813827045386304	FF	FF	AT2G39940	NS
Orth02147	0.222977086570936	0.0195452527091673	0.555550128020967	0.18783462978916	-0.221635216006476	0.44213677054862	FF	FF	AT2G41630;AT3G10330	NS
Orth02148	0.532605397573387	0.234022453025106	0.531509032268727	0.369328403737073	0.00234827399681858	0.611377345806978	FF	FF	AT2G42520;AT3G58510	NS
Orth02149	0.191377993552232	-0.285108064861175	0.0454311292913246	-0.0499603509010891	-0.583935426719455	0.209594773741148	FF	FF	AT2G44180;AT3G59990	Sp_biased
Orth02150	0.21271819739544	0.0173279272956641	0.450286054289615	-0.140585016958035	0.0102511224711304	0.737428585161577	FF	FF	AT2G45950;AT3G61415	NS
Orth02151	-0.0234635237608347	-0.140250386666777	0.767028556718487	-0.0460335583385016	0.146807619689167	0.649470970834618	FF	FF	AT2G46620	NS
Orth02152	0.290502007367929	-0.431106312723601	0.0351225740471401	0.0155148227973321	-0.111669565035408	0.832810795595931	FF	FF	AT2G46820	Sp_biased
Orth02153	-0.278599947957403	-0.440342664418808	0.632593102488362	-0.157399051594991	-0.589257381154441	0.499180303151595	FF	FF	AT2G47440;AT3G62570;AT4G02100	NS
Orth02154	0.19550594252032	0.339444937548631	0.611573515618487	-0.0497331676502535	-0.0726793484839652	0.969717742752947	FF	FF	AT2G47510;AT5G50950	NS
Orth02155	-0.114211208184144	0.38865710816275	0.0564388485433549	-0.200634805204375	-0.124452862463011	0.860645775192856	FF	FU	AT2G47640;AT3G62840	NS
Orth02156	0.0407957337715104	-0.506651456923375	0.116105700983065	-0.44099700514252	0.243524396800002	0.387934769468913	FF	FF	AT3G01420	NS
Orth02157	0.179513555552208	-0.0720193920920336	0.432534054569446	0.00264266505886468	-0.187278199162063	0.698504934854282	FF	FF	AT3G01610	NS
Orth02158	0.0389404788489589	0.187960766450995	0.650518624798135	0.102844587259584	-0.0905634145403482	0.657158941705448	FF	FF	AT3G05230;AT5G27430	NS
Orth02159	0.0456493703785501	0.535831819633044	0.364537402799052	-0.315385984628463	-0.129323640746842	0.804439229053974	FF	FU	AT3G05560;AT5G27770	NS
Orth02160	0.281471857170035	-0.578506488407458	0.00227702593496436	0.150899960392629	-0.491241786306067	0.123865229495434	FF	FF	AT3G05675	Sp_biased
Orth02162	0.0800848565236691	-0.205299442199435	0.266700894736305	0.069640131295817	-0.24455339681413	0.427449521712772	FF	FF	AT3G07530	NS
Orth02163	0.0175905797530076	-0.188386264774189	0.373728096173435	-0.147272242427435	-0.274247519779244	0.768014157176209	FF	FF	AT3G07680	NS
Orth02164	0.519070597836503	-0.382658333999817	0.0445811690809277	0.545786044192159	-0.370895211420139	0.142942240815986	FF	FF	AT3G07780;AT5G48160	Sp_biased
Orth02165	0.0869961183587042	0.519993425995289	0.359446330561964	0.196616169300533	0.85368894704842	0.325530285641814	FF	UF	AT3G09350;AT3G53800;AT5G02150	NS
Orth02167	0.252065182902811	0.597427265543866	0.56055498909221	-0.144768377900418	-0.0437151992281564	0.9126924611589	FF	FF	AT3G09630;AT5G02870	NS
Orth02168	-0.388135734967731	0.0625330703477971	0.0358291119441016	-0.108632401877248	-0.23389852827628	0.692654879105098	FF	FF	AT3G09740	Wa_biased
Orth02169	-0.0546540670126427	0.230073247320771	0.35235759903059	0.0883040907166093	-0.260195150589923	0.466736677506967	FF	FF	AT3G11620	NS
Orth02170	-0.0351826408923168	-0.25480042152533	0.562985790518957	0.0821131340037162	-0.212790824082612	0.474175939501023	FF	FF	AT3G15290	NS
Orth02171	0.0608783475378161	-0.338177284553954	0.421675585679956	0.328645258442189	-0.310193671347335	0.328784086345623	FF	FF	AT3G19240	NS
Orth02172	0.313915636781507	0.284435663562136	0.938894831091514	0.0544175773242861	-0.12199362572319	0.700590159885112	FF	FF	AT3G20230	NS
Orth02173	0.266737654011355	-0.039198851772043	0.361507796871329	0.164303039073836	-0.286918187979615	0.413152078887275	FF	FF	AT3G20440	NS
Orth02174	-0.0189000740148391	0.115974366637827	0.594301495423605	-0.031063224971315	-0.148703867296136	0.818967814505221	FF	FF	AT3G22845	NS
Orth02175	0.333151982568607	-0.00540767777399864	0.309120886814312	0.143927620998643	-0.323435566148001	0.482682907013995	FF	FF	AT3G23640	NS
Orth02176	0.524358670867841	0.437891057412779	0.815181148670338	0.234761456622673	-0.0898007729511043	0.591504494781868	FF	FF	AT3G23810;AT4G13940	NS
Orth02177	0.703527958911278	0.112174075674508	0.0755309102125029	0.782949996300452	0.714348016911631	0.898654040856468	UF	FF	AT3G24460;AT4G13345	NS
Orth02178	0.148807172172593	-0.394550913314828	0.0183433543497363	0.0528712537952728	-0.363795617743268	0.238938408313374	FF	FF	AT3G48190	Sp_biased
Orth02179	0.70280774086628	0.382864454810425	0.487575878558175	0.296661393215933	-0.199196850961098	0.494730173878956	FF	FF	AT3G48560	NS
Orth02180	0.481936633994732	0.571491365148431	0.87224788173278	-0.0137157907141061	0.00740218924640867	0.978295512287706	FF	FU	AT3G49560;AT5G24650	NS
Orth02181	-0.0937279930986721	-0.346230003948097	0.333086736268574	-0.329388725195739	-0.566920377127986	0.654724415717559	FF	FF	AT3G50690	NS
Orth02182	-0.383843003698939	0.430154167726138	0.0252210557520511	0.0712931818900309	-0.133180501284994	0.601107884235764	FF	FU	AT3G51230;AT5G66220;AT5G66230	Wa_biased
Orth02183	-0.0497402782999821	-0.054813888750564	0.992580802284658	0.0963373152741562	-0.0142822035894294	0.819674460750311	FF	FF	AT3G51520	NS
Orth02184	-0.244679629025441	0.614599548229398	0.0505371620408635	0.2778632345104	0.432029978299248	0.781890260687006	FF	FF	AT3G52770	NS
Orth02185	0.225414146308978	-0.0440213959375209	0.450110302579343	0.185663978126145	-0.231760506276226	0.438750868369194	FF	FF	AT3G59430	NS
Orth02186	-0.0663081043517582	-0.348551191394344	0.326163463323971	0.128014271009476	-0.458800628560144	0.246578401494668	FF	FF	AT3G60415;AT3G60420;AT3G60440;AT3G60450;AT4G07455	NS
Orth02187	-0.170102756266951	0.494016387436401	0.0684873055968136	-0.254211385229672	0.0402333912017614	0.577767243452003	FF	FF	AT3G60770;AT4G00100	NS
Orth02188	-0.281089146222865	0.126702728022014	0.243598429986488	0.0665437420867736	-0.0761962574078014	0.796227291769983	FF	FF	AT4G02780	NS
Orth02189	0.128187437903604	-0.179394806907499	0.404742160706617	0.237733543350426	-0.164194769952695	0.437635989067981	FF	FF	AT4G04860;AT4G21810	NS
Orth02191	-0.201140258549247	-0.0594400249452622	0.45781437817312	-0.0209152959293002	-0.286399938168834	0.493325718262524	FF	FF	AT4G10970;AT4G23910	NS
Orth02192	0.256543372683288	0.703240666089104	0.365155537187494	-0.0465911887354542	-0.0657516316680375	0.981267491076153	FF	FU	AT4G12600;AT4G22380;AT5G20160	NS
Orth02193	0.353871247822708	-0.591866942385027	0.0634214938712346	0.467966954048636	-0.63603122196377	0.183604131609516	FF	FF	AT4G13040	NS
Orth02194	-0.0700411981169209	-0.150011030544078	0.809038506656516	-0.0984953121593568	-0.129153774593	0.941431690686356	FF	FF	AT4G18880;AT5G45710	NS
Orth02195	0.399466400087422	-0.104302432198171	0.170832708470997	0.278306749315063	-0.18347775217318	0.34413739043884	FF	FF	AT4G20310	NS
Orth02196	0.154849220581134	-0.0240766610007226	0.515948692425628	0.193964482077709	-0.0884401607704781	0.393767631572605	FF	FF	AT4G22140	NS
Orth02197	0.0230702022120224	-0.837354789391604	0.0213576146259554	0.0741053197528001	-0.446113881398094	0.236801294173602	FF	FF	AT4G24590;AT5G49710	Sp_biased
Orth02198	0.201828646935504	-0.225887954908071	0.0991745422149214	0.134124545711665	-0.152890672207166	0.603323886471135	FF	FF	AT4G24970;AT5G13130;AT5G50780	NS
Orth02199	0.0470223413614459	-0.0473357063707809	0.722060057957854	-0.0256780410466533	-0.407180924125651	0.266311429915838	FF	FF	AT4G25180;AT5G09380	NS
Orth02200	1.01509624839914	1.11455070634019	0.803595442225688	0.904133031575399	0.771923396135079	0.808796662559602	UF	UF	AT4G25700;AT5G52570	Both_up
Orth02201	-0.213626527333282	0.371620919972009	0.15658566001381	-0.151998134957696	-0.198654917361131	0.947964570223282	FF	FF	AT4G31300	NS
Orth02202	-0.00829079508733876	0.565775029115452	0.143416743313603	-0.146100620194117	-0.0558874936283633	0.89268306271899	FF	FU	AT4G31700;AT5G10360	NS
Orth02203	-0.191064239884751	-0.00650421263079226	0.384139867803017	-0.324360587468163	-0.0594376209848512	0.352556471743766	FF	FF	AT5G07380	NS
Orth02205	0.260805993271301	-0.0609568819911219	0.306935506808228	-0.00582135333979572	-0.0731879969516642	0.916486737782076	FF	FF	AT5G08450	NS
Orth02207	-0.154625376009998	-0.113900935802765	0.942388689798958	0.393815705833518	-0.0915632606030883	0.423733529884417	FF	FF	AT5G10790	NS
Orth02208	-0.0951975792087825	0.133513411991923	0.255161515883324	0.119632292770092	-0.275438828716771	0.35064477566356	FF	FF	AT5G11030	NS
Orth02209	0.240697476792781	0.502297287993748	0.404007970930321	0.174353643631265	-0.011925405947018	0.625516677348592	FF	FU	AT5G12470	NS
Orth02210	0.453468435201426	-0.389026240523684	0.031882847385073	0.357577308266725	-0.289124902270403	0.350693181788923	FF	FF	AT5G13010	Sp_biased
Orth02211	-1.00221089250777	-0.814213573341629	0.918405095943235	0.240259979730476	0.905116111275589	0.694459297375818	FF	UD	AT5G13210;AT5G43390;AT5G43400	NS
Orth02212	0.55381269010127	-0.146271216778839	0.0321858546122222	0.0673068358785587	-0.291958427085807	0.51546928854537	FF	FF	AT5G15640	Sp_biased
Orth02213	0.302333067455727	0.687173908061798	0.435505179983258	-0.0887767505709167	0.120509335659948	0.713104135319466	FF	FU	AT5G20720	NS
Orth02214	0.242674069269059	0.544363673903475	0.422386683950998	-0.138942588019708	-0.14800427059956	0.991237214137475	FF	FU	AT5G20890	NS
Orth02215	-0.0565827774641738	-0.131850632942286	0.834447604123714	0.109764070931287	-0.153244990576476	0.537372733260845	FF	FF	AT5G21280	NS
Orth02217	0.425082072833022	0.277066450222455	0.560195068835041	0.0442436553703063	-0.181400285765359	0.436576169030207	FF	FF	AT5G30510	NS
Orth02218	0.134067729258408	0.0428617676220222	0.793898531525702	0.0896709027310596	-0.166346016074007	0.674839804227145	FF	FF	AT5G40200	NS
Orth02219	0.609024315133075	-0.00980509228929775	0.103238018239575	0.194827288109631	-0.00910471004246068	0.743713835432262	FF	FF	AT5G40390	NS
Orth02220	-0.173107625494486	-0.30451600469373	0.446449166991422	-0.0805536860560423	-0.127036436095424	0.898421335008925	FF	FF	AT5G46030	NS
Orth02222	0.312958438312878	-0.0973799289167303	0.135648354707578	0.287164125460568	-0.135249938270222	0.535020782055442	FF	FF	AT5G46910	NS
Orth02223	0.111676290738615	0.121277072769293	0.965098315041456	0.00429381876459467	-0.0519368171737304	0.857742257407863	FF	FF	AT5G49110	NS
Orth02224	0.0460501425560125	0.132330522927674	0.834346357246536	0.22573179916065	-0.129423011836357	0.483829491722509	FF	FF	AT5G52540	NS
Orth02225	-0.125946557548106	0.544209878701048	0.0564388485433549	0.183863400212538	-0.167705475795682	0.522734551632681	FF	FU	AT5G55280	NS
Orth02226	0.098522819764667	-0.0619184185928076	0.650396777290362	0.0463478467372411	-0.00758734608453704	0.912365842212829	FF	FF	AT5G55490	NS
Orth02227	0.298250225160654	-0.250647978611998	0.00606735625214743	0.237315984618548	-0.167112878752942	0.345489919665687	FF	FF	AT5G61990	Sp_biased
Orth02228	-0.00222032354946666	-0.243143614916727	0.233330213360685	0.0967321606577709	-0.364192875666316	0.298316166621324	FF	FF	AT5G62930	NS
Orth02229	-0.000364910937265872	-0.433667650598745	0.342556657782769	0.226904765874758	-0.365253165137802	0.274984697728666	FF	FF	AT5G66005	NS
Orth02230	-0.055347932462257	0.409927155467372	0.525213810306071	0.329176132692046	0.117404018913173	0.802889869882399	FF	FF	ATCG00040	NS
Orth02231	0.428789346259895	-0.17110293090034	0.318650181016891	0.167450582015258	0.054836369212016	0.904976630101785	FF	FF	ATCG00120	NS
Orth02232	0.561552223044854	0.219969738254562	0.552912883546131	0.272929708750327	0.478722072578063	0.776295457642155	FF	FF	ATCG00330	NS
Orth02233	0.41625795625096	0.36385322728641	0.936699797141849	0.381856600559795	0.412753109393241	0.981903141004223	FF	FF	ATCG00720	NS
Orth02234	0.207974459901341	-0.205714397224938	0.212853258248444	-0.0123028153668971	-0.309214878444914	0.545399562120478	FF	FF		NS
Orth02236	0.722344452801651	0.68953550865065	0.980946086542516	0.410317392223332	0.144831413570095	0.861554915596447	FF	FF		NS
Orth02237	0.496470820577732	0.485796867358223	0.986966695362053	0.280718728141265	0.0484733991783486	0.743447890205352	FF	FF		NS
Orth02238	0.430499418861054	-0.239296023491242	0.0376228295612754	0.393818900649264	-0.325999471191317	0.2456934237343	FF	FF		Sp_biased
Orth02239	0.319802091511154	0.0178901731832615	0.597547784098392	-0.0189793186943068	0.0648334652771099	0.914419680114399	FF	FF		NS
Orth02240	-1.34931676246974	-1.18560933787564	0.877198318789747	-0.289590851144434	-0.453794620793159	0.890491014098162	FF	FF		NS
Orth02246	-0.0484853250334067	0.72893085353788	0.0228244085616209	-0.0869556892166408	0.223618936530457	0.330725185077746	FF	FF	AT1G22640;AT1G35515;AT4G09460	Wa_biased
Orth02247	-0.0325132331863527	-0.332546520889813	0.380498588473291	0.078954110962334	-0.206502625953757	0.614866225446757	FF	FF	AT1G08810;AT3G47600;AT5G62470	NS
Orth02248	0.125789692311875	1.12208746716936	0.00668105035120166	0.150043686356983	0.15883363874794	0.987363338819678	FF	FU	AT2G32460	Wa_biased
Orth02249	0.0802524551034249	-0.204658829917963	0.675830616997243	-0.0304945328480182	-0.303523552071608	0.780267719221545	FF	FF	AT1G56010;AT3G12977	NS
Orth02251	-0.187270306587304	0.34378262808874	0.276918603231798	0.0734317515649217	0.121276993220857	0.954613433421072	FF	FF	AT1G50640;AT3G20310	NS
Orth02252	0.305775823534092	-2.42593197937295	5.81645595395202e-06	0.468966669145052	-0.378454328589745	0.210774492215233	FF	FD	AT2G05940	Sp_biased
Orth02253	0.357475754245732	-0.0743786829021857	0.175595909353856	0.0944255663421938	-0.0503654470465262	0.821846054342648	FF	FF	AT1G53730;AT3G14350	NS
Orth02254	0.605841045585818	0.129777740995071	0.468939618951084	0.328041782319159	-0.138499804765361	0.576161947152864	FF	FF	AT1G51700;AT3G21270	NS
Orth02255	-0.303919014672918	-1.37612948378706	0.127321375777712	0.464885902192432	-0.840636559925203	0.283690557771067	FF	FF	AT1G29860	NS
Orth02256	0.0721514712346982	-1.11480651302627	0.00285176012742226	-0.135079055765988	-0.966041299053679	0.231567472364945	FF	DF	AT3G17510	Sp_biased
Orth02257	0.394549884243162	0.126905102546629	0.299376339828782	0.284493195398924	-0.221708908835255	0.283690557771067	FF	FF	AT3G49142	NS
Orth02258	0.362272510861074	0.0289689409069123	0.354245265188871	0.131783437910524	-0.315936317682937	0.405667134972411	FF	FF	AT1G11290	NS
Orth02259	0.455571928427644	0.244223205621575	0.622871816497832	0.529725418815074	-0.236931244908757	0.094314737494191	FF	FF	AT5G10380	NS
Orth02260	0.4810261936761	0.134078415126662	0.495306365762312	-0.149862316200296	0.0135320410019824	0.821846054342648	FF	FF	AT1G36150;AT4G08670	NS
Orth02261	-0.173285217285803	0.173858660305944	0.214150410632151	-0.0647188964267897	0.0590456183738644	0.789953527393448	FF	FF	AT1G09630	NS
Orth02262	-0.131046198500442	-0.122592554070986	0.983963660579064	0.0813844443761123	0.016319091175002	0.891018038639054	FF	FF	AT2G34650	NS
Orth02263	-0.0656458912319748	-0.0710450775155191	0.982312832459134	-0.208808584474369	-0.186490014000149	0.97112133535798	FF	FF		NS
Orth02264	0.0184942195270406	-0.332737730981053	0.459719451883096	0.099386918392093	-0.386919669655523	0.436082844412673	FF	FF	AT1G25450;AT1G68530	NS
Orth02265	0.561030514189194	-0.0618352539751366	0.143224788448288	0.201066497672519	-0.143611257693418	0.37139553730093	FF	FF	AT2G36570	NS
Orth02266	-0.106091732308244	-0.873158412660195	0.0322157182316891	0.086842756855499	-0.730574114982025	0.228530521502535	FF	FF	AT2G21950	Sp_biased
Orth02267	0.00379416253126497	0	0.997437565833046	-0.401909517727044	0.0153750670612271	0.666499622317522	FF	FF	AT2G14580;AT2G14610;AT4G33720	NS
Orth02268	-0.176858550800191	0.0915939123775882	0.496557606368109	0.0631330923721025	-0.0923449276934858	0.795423376220954	FF	FF	AT4G37750	NS
Orth02269	0.245992900976638	-0.345972341590248	0.00524869989276249	-0.00397034006310881	-0.311064079877913	0.187287280500255	FF	FF	AT1G08730;AT1G54560;AT3G58160	Sp_biased
Orth02270	-0.343160695427496	-0.14402124344372	0.492110248162342	-0.310352915771739	-0.328678270299118	0.977019852360351	FF	FF	AT3G55560	NS
Orth02271	-0.0744237873331293	-0.456158531245948	0.188113046071017	-0.0760089362579017	-0.256682666041699	0.766051678955607	FF	FF	AT5G19670	NS
Orth02272	-0.360110079093746	-0.139598058103908	0.586503910008198	0.168264414310427	-0.0268065858018405	0.697292147660743	FF	FF	AT3G51080;AT4G36240;AT5G66320	NS
Orth02273	0.145591185216547	0.15161823370689	0.973706158830984	-0.000994132544735571	-0.00481194462848857	0.981087679042791	FF	FF	AT2G16730;AT4G35010;AT4G38590	NS
Orth02274	0.0069453355122544	0.10635708606018	0.812136671688839	0.105533483117631	-0.0866660529630909	0.674635376645195	FF	FF	AT5G02800	NS
Orth02275	-1.02091720164619	0.0116482392961714	0.392487873285623	0.253386216878919	0.0490418097856598	0.893048778395156	FF	FF	AT4G35060;AT4G38580;AT5G66110	NS
Orth02276	0.105362683535682	-0.55279203236851	0.0627262435062414	0.0789079158703556	0.00439451460093077	0.887943675495073	FF	FF	AT3G54140;AT5G01180	NS
Orth02277	-0.164042757816446	-0.189152029906181	0.95559773237022	0.238428183580229	-0.38756721816286	0.185291628474982	FF	FF	AT1G73360	NS
Orth02278	-0.154890785592312	-0.715153953874328	0.215359042906973	0.49696068278319	-0.54689675212316	0.127637467523556	FF	FF	AT3G61150	NS
Orth02279	0.647119356482138	0.414016497861132	0.544065921512735	-0.129736984494686	-0.0999232312528244	0.973965800929241	FU	FF	AT1G04680;AT3G24230;AT4G13710	NS
Orth02280	-0.244858707616002	0.579788245190385	0.00226581598808917	-0.0258299686934826	0.11099422312286	0.796643363333936	FF	FF	AT4G00200	Wa_biased
Orth02281	0.660574163654637	-0.321667322738544	0.00319643845376933	0.265337253703345	-0.0127429558368062	0.435277839300901	FF	FF	AT1G04700	Sp_biased
Orth02282	0.183171092765986	-0.65985462006487	0.0419840670605863	0.563903878617067	-0.426345981685216	0.0328682620674323	FF	FF	AT2G44910;AT3G60390;AT4G16780;AT4G17460;AT5G47370	Sp_biased
Orth02283	0.933684333486029	0.00506671391419866	0.045272303289576	0.0577626284012176	-0.127041485430317	0.770803303568755	FU	FF	AT1G10010;AT1G58360;AT5G49630	Sp_biased
Orth02284	0.335427382734896	0.0125215366349275	0.358682786456967	0.180733770905636	-0.00919992495237604	0.707124177379772	FF	FF	AT2G25050;AT3G32400;AT3G32420;AT5G58160	NS
Orth02285	0.336914138599732	-0.304077522425189	0.104763627181974	0.0465949418894702	-0.347622719256826	0.586890081911406	FF	FF	AT1G31810;AT1G42980	NS
Orth02286	-0.355229610863836	-0.572695692033645	0.584467093836245	-0.107973889989817	-0.331235477573308	0.639386041609857	FF	FF	AT3G43440;AT5G20900	NS
Orth02287	0.350399130506344	0.0444613359904951	0.32603318283464	0.176287203624308	-0.0438774983912111	0.661053019767342	FF	FF	AT1G73590	NS
Orth02288	0.800239778503072	0.19844098245933	0.067828873742354	0.173638886156268	-0.18537151402887	0.454102715749661	FF	FF	AT2G36950	NS
Orth02289	0.270397303169335	-0.127279380340495	0.068932118089372	0.0797980564476974	-0.188121442850032	0.50114210119648	FF	FF	AT3G13670	NS
Orth02290	0.12086943300964	-0.249059102655506	0.20660560735204	-0.0730432748683159	-0.601609072536726	0.246578401494668	FF	FF	AT1G10210;AT1G59580;AT2G18170;AT4G36450	NS
Orth02291	0.10716585052399	-0.00067253088706265	0.715656565665042	0.16956401950625	-0.139766707541035	0.380345342886763	FF	FF	AT3G23870;AT4G13800	NS
Orth02292	0.401032374097735	-0.435272529964217	0.0185213146080462	0.379883957835645	-0.414086174495265	0.275682349024187	FF	FF	AT1G34470;AT1G71900	Sp_biased
Orth02293	-0.0923151240419049	-0.665169532854172	0.057268774253527	0.149463508119607	-0.207208579843353	0.358290120814436	FF	FF		NS
Orth02294	0.0762071212440844	0.0093994714260941	0.789643237927646	0.0969062251796972	-0.0288425135540074	0.693766159620166	FF	FF	AT4G15200;AT5G54650	NS
Orth02295	0.195020853875802	-0.330931917822371	0.0844272941150011	0.262512305379445	-0.144278109674867	0.373602658991038	FF	FF	AT1G53510;AT2G42880;AT3G14720	NS
Orth02297	-0.402627164041497	-0.591530589941883	0.603417698282425	-0.371531388076979	-0.525560349031021	0.778483410922062	FF	FF	AT3G26730	NS
Orth02298	0.109226262016435	-0.14299038720309	0.472950123228737	0.192718852052606	-0.359444730297283	0.414861456361881	FF	FF	AT5G43810	NS
Orth02299	0.665454331275495	-0.185019364819973	0.0567357396495783	0.791740910635964	0.0616518845178726	0.271295965281502	FF	FF	AT5G60100	NS
Orth02300	-0.0956255467918155	-0.559076849559972	0.170700992588536	-0.0679036713278052	-0.358219493379951	0.564853134346056	FF	FF	AT2G26710	NS
Orth02301	0.0689146384159023	-0.62989794194525	0.0396563558839353	-0.0573993726805009	-0.199826688206048	0.853956646380108	FF	FF	AT2G42010;AT4G00240	Sp_biased
Orth02302	0.0476309666274828	-0.212699010265071	0.321695966566483	0.130253538715337	-0.314238483732171	0.43684710774866	FF	FF	AT3G60190	NS
Orth02303	0.252093660582398	-0.304651172251564	0.34139700210525	0.230466469905073	-0.136621425600517	0.567096163715372	FF	FF	AT3G21330	NS
Orth02304	0.760549588144302	0.198346018193964	0.247193748745861	0.310585261691755	-0.00436971793427343	0.632993132705735	FF	FF	AT1G43560;AT1G76760	NS
Orth02305	0.00922059907885897	-0.521238402975967	0.163769709207524	0.0940398773794606	-0.41976436529801	0.349793675852319	FF	FF	AT1G79640	NS
Orth02306	-0.405210551489041	0.0179686310061271	0.26978408258695	-0.261407777023797	-0.317475040701006	0.948892755686519	FF	FF	AT1G08465	NS
Orth02307	0.112286595048404	0.318810083897682	0.630905842925761	0.010551260986178	0.0862884958850759	0.905008068289866	FF	FF	AT4G29230	NS
Orth02308	0.154523260442319	0.432483944687409	0.664620333325825	0.583781944435493	-0.164374452526606	0.393767631572605	FF	FU	AT1G47210;AT1G47230;AT2G01310;AT5G43080	NS
Orth02309	0.0130405128200879	-1.20597392340625	5.28323306485433e-05	-0.0263729410864419	0.755493312111634	0.00267826103339142	FF	UD	AT1G04180;AT1G04610;AT2G33230;AT4G28720;AT5G43890	Sp_biased
Orth02310	0.0836908625564554	0.191890474368805	0.722602290315724	0.19085081492813	-0.205391056102449	0.211007617078766	FF	FF	AT1G52280;AT3G16100	NS
Orth02311	0.13412889542267	0.0510024357922094	0.782058027052409	-0.00514464680401749	-0.319040455967108	0.449804828267666	FF	FF	AT1G67510	NS
Orth02312	0.391945642042222	-0.436584149586317	0.0768526720698106	0.195109935396514	-0.405303376201718	0.395535929650401	FF	FF	AT4G24740	NS
Orth02314	0.496425194413267	0.214461937620718	0.683457385962911	0.114462223940677	0.00917676432569792	0.923990641742938	FF	FF	AT1G58470	NS
Orth02315	-0.133439571772257	-0.484864581648845	0.0542505771966419	-0.0867603839129654	-0.361841429128948	0.478385048972847	FF	FF	AT3G04860;AT5G28150	NS
Orth02316	0.463010744561214	0.583743713045084	0.805484377182631	0.39488902544658	0.316176257287854	0.920519536890819	FF	FF	AT5G56000;AT5G56010;AT5G56030	NS
Orth02317	0.309872146900784	-0.0236232933764096	0.0670364852311382	0.179448554921339	-0.0739459320135003	0.473810043945151	FF	FF	AT2G22740;AT2G35160	NS
Orth02318	0.0418343874268188	-0.0836386922471877	0.615513786965722	0.241239960410674	0.0333029580210749	0.610645776476533	FF	FF	AT2G23450;AT4G00955;AT5G66790	NS
Orth02319	0.242409997117331	0.419891266995582	0.620701448241386	0.407364650513808	0.0951344915284076	0.55825344182268	FF	FF	AT4G17695;AT5G42630	NS
Orth02320	-0.346581959669819	0.120770070420824	0.701545231919521	-0.016925588038188	0.255581356749023	0.845995130884816	FF	FF	ATCG00050	NS
Orth02321	0.0756654128511163	-0.00655375468054803	0.589644285247451	0.012840827947075	-0.12403494102598	0.387934769468913	FF	FF	AT2G22810;AT3G49700;AT4G08040;AT4G37770;AT5G65800	NS
Orth02322	0.115986445807629	0.165641645522044	0.891864284126842	0.19753289488324	0.0495132566630021	0.784161050603587	FF	FF	AT1G03040;AT4G02590	NS
Orth02323	0.578227277139896	-0.468771629403997	0.0185167690532586	0.227342559266451	-0.381260781658741	0.305576382236119	FF	FF	AT1G47330;AT5G52790	Sp_biased
Orth02324	0.0145685058649292	0.298564523304482	0.387300178667568	0.239630024833605	0.466579073938084	0.64761687775283	FF	FF	AT1G55310;AT3G13570	NS
Orth02326	0.274688710294331	-0.850759877499742	0.0152012588350506	-0.149825989605251	-1.03698686356782	0.00968627533443786	FF	DF	AT1G01800;AT2G24190;AT3G61220	Sp_biased
Orth02327	-0.711211653400218	-0.217627029345777	0.361157620625965	-0.816856418354387	-0.230495958068527	0.550072647645322	FF	FF	AT1G30560;AT3G47420;AT4G25220	NS
Orth02328	0.125269788603375	0.1635320227133	0.861633862246671	-0.111405753332469	-0.0732600874967773	0.948029139772462	FF	FF	AT5G56790	NS
Orth02329	0.563304229152681	-0.10878493086564	0.0110761715199087	0.329377689563627	0.0116290503331022	0.435277839300901	FF	FF	AT2G38660	Sp_biased
Orth02330	0.0772969147310629	-0.3422468773884	0.220337435042019	-0.098113750446843	-0.255603105902432	0.769413626415355	FF	FF	AT3G11860;AT3G11890	NS
Orth02331	0.717237566141525	-0.231410665646556	0.151399523162879	0.447431110676956	-0.227415264044559	0.542760502518431	FF	FF	AT1G12500	NS
Orth02332	0.163933271189081	-0.223309117701461	0.119302159702722	0.121284751390184	-0.122049262370762	0.515769894361722	FF	FF	AT1G15150;AT1G15160;AT1G15170;AT1G15180	NS
Orth02333	0.309830201240143	-0.0374813345840312	0.17685822498463	-0.00885942265197226	0.0428353143420557	0.946681097691955	FF	FF	AT2G16650;AT4G21900;AT5G60430	NS
Orth02334	0.556682736247004	-0.107060457587966	0.0542424730127382	0.348970638655027	-0.301521357246317	0.314598578134904	FF	FF	AT3G06400;AT5G18620	NS
Orth02335	-0.39236008965759	-0.76582737813461	0.207197519397406	-0.0372726896947428	-0.483325445345669	0.341737872467998	FF	FF	AT5G57990	NS
Orth02336	-0.0532637232445756	-0.281869151314978	0.54606286588021	0.260252507134595	-0.254077025390358	0.177953415461117	FF	FF	AT2G24692;AT3G50780	NS
Orth02337	0.572346650874202	-0.391242013691851	0.0419275956557084	0.180800946171049	-0.0855812902975028	0.756594802816236	FF	FF	ATCG00905;ATCG01230	Sp_biased
Orth02338	0.53214333419518	-0.183489017677889	0.0226012505370681	0.258497851088601	-0.098083194980779	0.540998359825879	FF	FF	AT4G07960	Sp_biased
Orth02339	-0.186105931591376	0.1885540886662	0.298807501396901	-0.103047625783397	0.759429924106596	0.209375820004197	FF	FF	AT1G07710;AT5G60070	NS
Orth02340	0.525088286454859	0.0464609954944342	0.139073941157713	0.293808696193443	-0.171149188740582	0.387934769468913	FF	FF	AT2G21510;AT4G39150	NS
Orth02341	0.415860576479935	-0.0530212911382915	0.261941871775194	0.423582520601654	-0.0348293764681804	0.438064175423158	FF	FF	AT1G53650;AT3G14450	NS
Orth02342	0.0183553519726014	-0.216349248344731	0.37642214874112	0.149271275557667	-0.260166801231946	0.327443315267884	FF	FF	AT3G26120	NS
Orth02344	-0.237682103845831	0.246251892485284	0.372406814349951	0.392738269963842	0.21289051635421	0.811564007767058	FF	FF	AT2G25250;AT4G02040;AT4G32020	NS
Orth02345	0.422834256061438	-0.0303758193502297	0.05692562603682	0.124575850371807	-0.286223954729945	0.504072751021259	FF	FF	AT2G29140;AT2G29190;AT2G29200	NS
Orth02347	0.0185384312944841	-0.758370372774217	0.12361183473805	0.142109514866206	-0.190671404159298	0.694916728313129	FF	FF	AT1G15460;AT1G74810	NS
Orth02348	0.519921935619923	-1.13954551631129	0.00110773896719826	0.601504629566097	-0.262661361720101	0.141071108402089	FF	FD	AT1G52080	Sp_biased
Orth02349	0.167140126084115	-0.340913984548445	0.357046621301405	-0.0408935806349637	-0.278424761114874	0.787754394652427	FF	FF	AT5G43490;AT5G48610	NS
Orth02350	0.0725088562092342	0.160003630629079	0.881417567985634	0.225286677631708	-0.108806651949595	0.613330170280251	FF	FF	AT2G27035;AT3G01070;AT4G12880;AT5G15350	NS
Orth02351	-0.250981307341747	0.287492705686813	0.0431863911160778	-0.0661086773637667	0.0472273134458767	0.814290454517149	FF	FF	AT3G23160	Wa_biased
Orth02353	0.309368823002162	-0.0547873560915813	0.197147644210681	0.0912615977872768	-0.135662952147927	0.716260895250858	FF	FF	AT2G19600	NS
Orth02354	0.476111902362937	0.395372924356169	0.821591765274862	0.572905327413417	0.29445202271179	0.542955644293216	FF	FF	AT3G53620	NS
Orth02355	0.42273404175176	0.34595457710327	0.88423922475629	0.376150878312844	0.124820171309567	0.694363423306446	FF	FF	AT1G72970;AT3G56060;AT5G51930;AT5G51950	NS
Orth02356	0.549756315763159	-0.239558271586045	0.0163784808923817	-0.432496715903901	-0.29576546351975	0.868464476587967	FF	FF	AT1G17360;AT1G72410;AT3G14172	Sp_biased
Orth02357	0.441888126354425	0.227606331364863	0.596035508867303	0.364890025457348	0.149991133412274	0.728450337106716	FF	FF	AT5G19220	NS
Orth02358	0.353230185172519	-0.0707294583899927	0.163112051378752	0.0285905938535995	0.110596370436816	0.86904825738705	FF	FF	AT1G33700;AT3G24180;AT4G10060	NS
Orth02359	0.395055421749485	-0.283478598882952	0.0133658237765481	0.016529917196852	-0.519822219302555	0.291707908048915	FF	FF	AT1G54340;AT1G65930	Sp_biased
Orth02360	-0.0686142246086785	0.782925349360319	0.126758277902836	0.233281999620256	-0.242988476057143	0.555692009250301	FF	FU	AT2G26520	NS
Orth02361	0.128508748052506	-0.444815619701997	0.0885902454795286	0.155960522058848	-0.354479812352804	0.366359405001343	FF	FF	AT3G23540;AT4G14290	NS
Orth02362	-0.235677722857542	0.20381288405418	0.212900362186338	-0.245889144070174	-0.218414920297978	0.964723999543839	FF	FF	AT5G10350;AT5G65260	NS
Orth02363	-0.127204938576693	0.206687151487425	0.298086122903496	0.270927416485288	-0.12059655050329	0.40383960296401	FF	FF	AT5G44560	NS
Orth02364	-0.0716504689945006	-0.21495836183275	0.603417698282425	0.11125651468752	-0.299712599151087	0.435311398986658	FF	FF	AT1G07160;AT2G05050;AT2G14270;AT2G30020;AT2G40180;AT3G27140;AT4G08260	NS
Orth02365	0.485350905963385	0.392652127473639	0.725011125793198	0.0478895587260819	0.169452406566752	0.697292147660743	FF	FF	AT1G10960;AT1G60950	Both_up
Orth02366	-0.0834570159493211	0.607457104639433	0.104763627181974	-0.338944995259201	0.030281508356337	0.496384610605716	FF	FU	AT1G30230;AT2G18110	NS
Orth02367	-0.0895707439673519	-0.860336475462422	0.0402314707444005	-0.0508028778346752	-0.412557043266773	0.379708463516805	FF	FF	AT2G21430;AT4G39090	Sp_biased
Orth02368	-0.564244124491601	-0.547197399899932	0.986787736366306	0.176078898295884	0.216715457490501	0.967978041312325	FF	FF	AT2G29380;AT3G11410;AT5G59220	NS
Orth02369	-0.311747970079686	-1.10837149138115	0.019884297434797	0.0890926082404322	-0.530710604423799	0.142653379510787	FF	FD	AT2G38400;AT3G08860	Sp_biased
Orth02370	0.23059830212615	0.114121997123403	0.784367095091093	0.232111732758414	-0.316547462870229	0.227924192701996	FF	FF	AT3G51030	NS
Orth02371	-0.0625018677875389	0.176921661384702	0.444040958812974	0.232019798353141	-0.103397098226591	0.531259012001414	FF	FF	AT2G29900	NS
Orth02372	0.726392714473074	-0.160287290243495	0.014269389769785	0.487840356354988	-0.0745394217822888	0.423733529884417	FF	FF	AT1G29890;AT2G34410;AT5G46340	Sp_biased
Orth02373	-0.449613440861993	-0.244492301073501	0.364393820453437	-0.263165534165933	-0.31923750169433	0.891700430784595	FF	FF	AT5G52040	NS
Orth02374	0.0773911012429345	-0.498174516435709	0.127240356601423	0.318580187880292	-0.284291603154954	0.300270288079249	FF	FF	AT2G19620;AT5G56750	NS
Orth02375	0.12250693726392	-0.473628695601892	0.00270370761291849	-0.19138760114496	-0.223222530210711	0.945959521047941	FF	FF	AT2G39570	Sp_biased
Orth02376	-0.673448119886455	-0.494389601310615	0.552539857480883	-0.498272181847891	-0.328461524782776	0.695138159037695	FF	FF	AT2G46330;AT3G61640;AT5G53250	NS
Orth02377	0.00805038837856298	-0.0799691095845017	0.775808269487838	0.0792401867874934	0.0137066632894172	0.878714474722243	FF	FF	AT5G66010	NS
Orth02378	0.467877368033204	-0.0134225642150447	0.0908419913889094	0.128376925750771	-0.157242764262551	0.526991402275534	FF	FF	AT4G14710;AT4G14716	NS
Orth02379	0.380325023246964	0.496935792849254	0.729845011816192	0.0565391959143393	0.300982482328964	0.56330137979625	FF	FF	AT5G08370	NS
Orth02380	0.155459225006324	0.191829906873651	0.947120629772775	0.35377515848866	-0.0785455031509352	0.516662419920254	FF	FF	AT1G50630;AT3G20300;AT4G03820;AT4G22270	NS
Orth02381	0.0628756026854571	-0.387114820578848	0.287078825260563	0.0451113377085264	-0.301541732098808	0.563708492662533	FF	FF	AT2G37840;AT3G53930	NS
Orth02382	-0.259380099994208	-0.156807220499537	0.772073879538188	0.0566993433835239	-0.10491520247365	0.665753773628472	FF	FF	AT3G43920	NS
Orth02383	0.396345469665675	0.0374775075376412	0.344705293468225	0.514997202103772	0.150233579429226	0.581289444369803	FF	FF	AT1G01600;AT1G63710;AT2G45970;AT4G00360	NS
Orth02384	-0.107930418720968	-0.87528410743957	0.0076392729945571	0.0384250676342361	-0.750581977701873	0.177953415461117	FF	FF	AT5G41910	Sp_biased
Orth02385	0.37460444541571	0.0736054911685518	0.419937004853843	0.0760773579407168	0.0208411350061466	0.927861144786531	FF	FF	AT1G12920;AT5G47880	NS
Orth02386	0.164612898180941	0.283388780181516	0.731284448672018	0.0957978005491755	-0.108765129231303	0.613330170280251	FF	FF	AT1G45000	NS
Orth02387	0.125535347600255	-0.915842090014437	0.0176576142573674	0.525573351802576	-0.266624889435442	0.086867792450488	UF	FD	AT5G58680	Sp_biased
Orth02388	0.128226659617271	-0.0812291766524389	0.311456283171862	0.122002903253222	-0.238215884326689	0.388865787902927	FF	FF	AT1G01220	NS
Orth02390	0.448603993326117	-0.29048731412951	0.183075712249112	0.3914374719662	-0.518674929817911	0.287317633311168	FF	FF	AT1G03980;AT5G44070	NS
Orth02391	0.684661432808363	0.270039083167968	0.312001861762478	0.140913506202219	-0.0298849741660421	0.784975219795015	FF	FF	AT1G04170;AT4G18330	NS
Orth02392	0.212519622758712	-0.75435108028998	0.0903843831953444	-0.00778331092396156	-1.54936661040288	0.016705593428856	FF	DF	AT1G04280;AT1G06750;AT2G30630	NS
Orth02393	0.48888145921889	-0.31984055077317	0.0249884919386174	0.479801723421265	-0.270525171577773	0.0449231072471606	FF	FF	AT1G05370;AT3G22410	Sp_biased
Orth02394	0.0187577585296415	0.101774636863333	0.926242213724092	0.0623825410925387	-0.148010582321962	0.861554915596447	FF	FF	AT1G05460	NS
Orth02395	-0.196892479523942	-0.0913796727829728	0.946887418269432	-0.261059431499154	-0.265155984435051	0.997937052983238	FF	FF	AT1G06250;AT2G31100;AT2G42690;AT4G18550	NS
Orth02396	0.0721875081273931	0.20437342860049	0.744129457810204	0.337386707128418	0.23688790776594	0.860645775192856	FF	FF	AT1G06660;AT2G30820	NS
Orth02397	0.135159488474658	0.534715567534297	0.426489414171095	-0.203434052918638	-0.0435653113830714	0.813639416802521	FF	FU	AT1G07070;AT1G41880;AT1G74270;AT3G55750	NS
Orth02398	-0.0982059058615414	0.146739020283125	0.546469785806994	-0.192385940177302	-0.242690912341576	0.931840839769292	FF	FF	AT1G07170;AT2G30000	NS
Orth02399	-0.304444723208893	-0.494814919626342	0.669215248563041	-0.155692571649551	-0.537504044727068	0.715734946595544	FF	FF	AT1G07300;AT2G29640	NS
Orth02400	0.733468135729231	-0.0632764147287981	0.00223794369233439	0.445650175461704	-0.102054933637022	0.188047051699739	FF	FF	AT1G08470	Sp_biased
Orth02402	-0.0785474146284666	-0.114950075276114	0.929049802659003	0.2002472782864	-0.2925158353655	0.335167403578303	FF	FF	AT1G09710;AT1G58220	NS
Orth02405	-0.111191362283223	0.00821803693797207	0.715964057962081	-0.195858810443172	-0.140845653699314	0.912923445349559	FF	FF	AT1G12020;AT1G24270;AT1G62422	NS
Orth02406	0.285514857571442	0.244042167593402	0.906903145024248	0.422789969705571	-0.387551054146083	0.278274658370362	FF	FF	AT1G12330	NS
Orth02407	0.405727728649266	-0.213935420368572	0.0838978829982123	0.0977463263740521	-0.276083961163019	0.564408116317906	FF	FF	AT1G13350;AT3G25840;AT3G53640	NS
Orth02408	0.0557038030732704	-0.589067890394788	0.0069712951536724	0.093703085168316	-0.5374325497445	0.116201001808537	FF	FF	AT1G13450;AT3G25990	Sp_biased
Orth02409	0.330480936983816	-0.339136459544984	0.0159417309586462	0.256852480307404	-0.224565530463177	0.373602658991038	FF	FF	AT1G13880;AT1G26580;AT2G03470	Sp_biased
Orth02410	-0.0561475446621609	0.268880455571417	0.423570643919552	0.280595938132364	0.498768311187477	0.736989446682804	FF	FF	AT1G14220;AT1G26820;AT2G02990	NS
Orth02411	0.0279588271777023	-0.484612971477802	0.0543664792980331	0.10067378421753	-0.442218450675801	0.34277132685695	FF	FF	AT1G14230;AT1G14240;AT1G14250;AT2G02970	NS
Orth02412	0.077876350185746	-0.726813855269677	0.00949299161661392	0.238955005718484	-0.312782247467738	0.170354460629158	FF	FF	AT1G14340;AT3G01210	Sp_biased
Orth02413	-0.395779992457874	0.222661753349299	0.0455885381006662	0.150472381494982	-0.40191015056533	0.349793675852319	FF	FU	AT1G14900	Wa_biased
Orth02414	-0.751298667885357	-0.924276024546258	0.813505685583821	-1.01214992451382	-0.370655298071603	0.383872852596717	DF	FF	AT1G15040;AT5G38200	NS
Orth02415	0.031556713397725	0.942732787199867	0.00252311368248884	-0.136836978171477	-0.110681709528418	0.954464909110471	FF	FU	AT1G15120;AT2G01090	Wa_biased
Orth02416	0.115945243928399	-0.209535400776536	0.421119440699563	0.127967672519534	-0.274021279907622	0.559266882060088	FF	FF	AT1G15490;AT1G80280	NS
Orth02417	0.641772530515155	0.0108180853531952	0.11945615510172	-0.171016643188647	-0.148285581798888	0.982076541404557	FF	FF	AT1G15690	NS
Orth02418	-0.00770702239894128	0.107157318351092	0.828189076710732	0.160539737831282	-0.101230688245566	0.740151437154055	FF	FF	AT1G15710	NS
Orth02420	-0.0894533036574625	1.53511588550818	0.00105356248008854	0.321360239672956	0.512655839441567	0.834889142683681	FF	FU	AT1G16510;AT1G56150;AT3G12830	Wa_biased
Orth02421	0.563346081691998	0.0762397229894338	0.581787381373266	0.488223805138206	-0.314250640470602	0.524224982400874	FF	FF	AT1G16610;AT1G79100	NS
Orth02422	-0.168284182481986	0.0850236990285307	0.189251937242571	0.0345767132782484	0.0552054827666435	0.957816519878928	FF	FF	AT1G16810	NS
Orth02424	-0.725977607354061	-0.753563058285327	0.937897534760064	-0.592928213166861	-0.503335594694856	0.770803303568755	DF	DF	AT1G17455;AT1G72630;AT2G06255	NS
Orth02425	0.280748527510951	-0.237146403533971	0.237166546442357	0.170154002103502	0.152274120597107	0.982221723406373	FF	FF	AT1G18610;AT1G74150	NS
Orth02426	-0.200311533384001	-0.747439615057918	0.125528646423266	-0.298245795557103	-0.449684559224438	0.796762745010057	FF	FF	AT1G18720;AT1G74440	NS
Orth02427	0.550704418216031	0.0128681201938081	0.0633702512730137	0.654911892698655	-0.0958826726455311	0.0506044512978465	UF	FF	AT1G18900;AT1G74750	NS
Orth02428	-0.0271278972863449	-0.0992070488246224	0.811172748781602	0.0332902758727522	-0.297218654590633	0.306536446142616	FF	FF	AT1G19800	NS
Orth02429	-0.155585461810922	0.0966214392121874	0.704887863732139	1.37270833176447	-0.135165753832855	0.0538361464892311	UF	FF	AT1G20340;AT1G76100	NS
Orth02430	0.203448412142453	0.0168078499704363	0.441041982259885	-0.00513257858660854	-0.264489536634565	0.637005216176278	FF	FF	AT1G20380;AT1G76140	NS
Orth02431	-0.362838818414168	-0.0577660552162129	0.24030583572533	-0.123563390468448	-0.16690680720441	0.924546511083668	FF	FF	AT1G20460;AT1G76185	NS
Orth02432	0.190098674508412	-0.283887469902789	0.038861480183577	0.0202927615651145	-0.325034188936478	0.567511142352296	FF	FF	AT1G21610;AT1G77310	Sp_biased
Orth02433	0.0211235969667003	-0.0299717853474331	0.808047382577351	0.0172961350821952	-0.133391241117312	0.784975219795015	FF	FF	AT1G21870;AT1G77610	NS
Orth02434	-0.0787565987280834	-0.245017911740005	0.744093371017888	0.0418412228820495	0.0150518928459036	0.97727463169636	FF	FF	AT1G22050	NS
Orth02435	0.265704232672659	0.184577358403471	0.816711438457877	0.05459816435997	-0.0131887255726664	0.880480675800914	FF	FF	AT1G22660	NS
Orth02436	0.30918705048713	-0.614220080223054	0.00893406903097426	0.0789371258387703	-0.472116496345693	0.358290120814436	FF	FF	AT1G22930;AT4G09150	Sp_biased
Orth02437	0.235450095956694	-0.398304232743097	0.218702837263217	0.500093580990475	0.062435722188912	0.521624037304266	FF	FF	AT1G23110;AT1G70900	NS
Orth02439	-0.153046399112114	0.648221161231811	0.0062487405578522	-0.00601051445706879	0.0161299031947362	0.95907839126616	FF	FU	AT1G23290;AT1G70600	Wa_biased
Orth02440	-0.107756643045353	-0.0772780817390439	0.941734199748419	-0.116566766556012	-0.160958682075351	0.937258818448393	FF	FF	AT1G23320;AT1G70560;AT4G24670	NS
Orth02441	0.629413527479266	-0.0584602874952882	0.162450102768526	0.601098841646743	-0.349043308167574	0.169078768046823	FF	FF	AT1G24807;AT1G24909;AT1G25083;AT1G25155;AT1G25220;AT5G57890	NS
Orth02443	0.566504795879743	-0.431189382157458	0.000358414276756274	0.11417064110628	-0.278199217626854	0.386426465542453	FF	FF	AT1G29120	Sp_biased
Orth02444	-0.246902475488238	-0.00499936282934232	0.420746286397759	-0.132664241427901	-0.000951554639279983	0.783005964757601	FF	FF	AT1G30890;AT3G59500	NS
Orth02445	0.181852175474102	0.244215383748239	0.880730006228618	0.190894478103385	-0.113913322697754	0.672610956420764	FF	FF	AT1G31010;AT4G20010;AT5G44785	NS
Orth02446	0.216055736421487	-0.333742382468969	0.198535702036318	0.000228416817378285	-0.191677238203102	0.794802458476043	FF	FF	AT1G31050	NS
Orth02447	0.184162689023715	-0.190153436062725	0.157576807324681	-0.0281077081529353	-0.0832909085511382	0.913884125125084	FF	FF	AT1G31500	NS
Orth02448	-0.526528921807294	-1.6070025704045	0.0402314707444005	-0.437445027171375	-0.190178947147251	0.617895925282429	FF	FD	AT1G31720;AT4G19370	Sp_biased
Orth02449	-0.479190327370759	-0.0146234030817043	0.154276115225366	-0.298933091296337	-0.102418826779619	0.67828201010616	FF	FF	AT1G32410	NS
Orth02450	-0.422528699037554	-0.849450890743487	0.175177547056222	-0.471663650052048	-0.544355788982764	0.860523068274435	FF	DF	AT1G32540	NS
Orth02451	-0.417836762326302	-0.158554826118886	0.541507796118027	-0.340081419283955	-0.268458812640124	0.91604398586466	FF	FF	AT1G34570;AT3G15750	NS
Orth02452	-0.188507981615006	0.106804637925779	0.216957629909566	-0.0503308822092414	-0.110155472407532	0.887943675495073	FF	FF	AT1G35250;AT1G35290;AT1G68260;AT1G68280	NS
Orth02454	0.223612133014071	-0.355019377588631	0.165893763052985	0.199059810776188	-0.0741500683097871	0.705404408482864	FF	FF	AT1G48090	NS
Orth02456	0.18136377791342	0.600246782964769	0.386503562807815	-0.0811277358765867	0.0752568545894601	0.834424839013971	FF	FF	AT1G48630;AT3G18130	NS
Orth02457	0.454185808111494	0.176734477113747	0.41652925686775	0.0813078397214202	-0.0874617472462829	0.770803303568755	FF	FF	AT1G49015;AT5G25780;AT5G27640	NS
Orth02458	0.209285378804064	-0.39343296844749	0.0872695146805069	0.191928149756468	-0.27152557638153	0.384132949484701	FF	FF	AT1G50020	NS
Orth02459	0.268356195919234	-0.0244204544691522	0.0699392060417133	0.165613903322305	0.0270692308534599	0.748452271946941	FF	FF	AT1G50530;AT1G50570;AT5G12300;AT5G55530	NS
Orth02460	0.385122945847402	0.00393531382807843	0.28820605171213	0.313162655577946	-0.139910961684957	0.458609141624199	FF	FF	AT1G51580	NS
Orth02461	0.29885709726204	0.147676678468671	0.698743491993713	0.0256549022466173	-0.0388119642402618	0.914932561214191	FF	FF	AT1G52380;AT3G15970	NS
Orth02462	0.238683906411027	-0.230516046686539	0.052630317049625	-0.129286038889782	-0.239820372350765	0.827467561487945	FF	FF	AT1G54440;AT5G35910	NS
Orth02463	-0.0296807638087966	-0.0293299588411484	0.9996655611103	0.177711021330698	-0.0687715518371688	0.603323886471135	FF	FF	AT1G55270	NS
Orth02464	0.763056554767061	-0.408583340806761	0.000846773874092773	0.308188548841719	-0.272296787306373	0.387776422273955	FF	FF	AT1G55350	Sp_biased
Orth02465	0.330557489108851	-0.356574460859846	0.0277161609116484	0.227969528693765	-0.335122386776146	0.29272239296188	FF	FF	AT1G55750;AT3G61420	Sp_biased
Orth02467	-0.14671003644795	-0.173854381002132	0.959964959808096	-0.0870920102961419	-0.173124660305392	0.907030656196568	FF	FF	AT1G56700	NS
Orth02468	0.0257763846189452	-0.292406309459115	0.2148880371382	0.0814881229185884	-0.0651195096483574	0.768563448370924	FF	FF	AT1G57680	NS
Orth02469	0.609826666919804	0.0678347098833019	0.317026413840476	0.348308027970603	-0.40324777802436	0.322555843948417	FF	FF	AT1G58290	NS
Orth02470	-0.131712295915989	0.275854203103989	0.0456814899260807	-0.162413824416219	-0.0148310793478057	0.689699311525579	FF	FF	AT1G60970	Wa_biased
Orth02471	1.30767580776079	0.618494018163537	0.36622502235985	0.645142153259378	0.476471762350132	0.879783337582399	FF	FF	AT1G62180;AT4G04610;AT4G21990	NS
Orth02472	0.263524986991809	-0.0327962454507595	0.336846842066835	0.121775237928667	-0.235252282794764	0.572929832842062	FF	FF	AT1G63640;AT1G73860	NS
Orth02474	0.340502059907232	-0.253413952302691	0.112688169514109	0.0824940668205323	-0.159103923928311	0.733140329878735	FF	FF	AT1G67490	NS
Orth02475	0.233553136434187	-0.670685709465439	0.00204297004940416	0.0551599717307215	-0.317424851941867	0.380803325409244	FF	FF	AT1G67500	Sp_biased
Orth02476	0.0843893980727293	-0.0424739830490486	0.635805989263939	-0.0127740854137892	-0.277022292306013	0.533074779766633	FF	FF	AT1G68000;AT4G38570	NS
Orth02477	0.41984499002729	0.417654168608255	0.997554151565852	-0.013948483753583	-0.11807776435325	0.872005372220431	FF	FU	AT1G68590	NS
Orth02478	0.132682730682202	0.27208058751881	0.776554256408753	0.10979484034559	0.0135310323873581	0.897183179084198	FF	FF	AT1G69420	NS
Orth02480	0.389001489658559	-0.286157378811356	0.0224659018711838	0.307885500981821	-0.0147439819702198	0.461193515835403	FF	FF	AT1G70630	Sp_biased
Orth02481	-0.0318687611129165	0.94267543985337	0.0134536501651929	0.0292683441645361	-0.192645343837588	0.614866225446757	FF	FU	AT1G75720;AT2G17940	Wa_biased
Orth02482	0.668075820199182	-0.027718068527065	0.0309461726851943	0.0173524077948595	-0.0643702309155039	0.907030656196568	FF	FF	AT1G76720;AT1G76810;AT1G76820;AT2G27700	Sp_biased
Orth02483	0.324090286337753	-0.432413608862836	0.000485543732082122	0.156689597052925	-0.18827952395856	0.487550719665435	FF	FF	AT1G77800	Sp_biased
Orth02484	0.443987736956507	-0.616033798878751	0.0284117669012086	0.462627952148694	-0.485149307390613	0.153350250165249	FF	FF	AT1G79710;AT5G25040;AT5G25050	Sp_biased
Orth02485	0.394860736534666	-0.237122798928872	0.019884297434797	0.0147137055780373	-0.253169279988303	0.658934734469037	FF	FF	AT1G79830	Sp_biased
Orth02486	0.530842905217054	0.0750151762349232	0.226043173688508	0.272218307711567	0.0833868277613901	0.756492269605809	FF	FF	AT1G80530	NS
Orth02487	-0.788656568028188	-1.54477658908249	0.298716356008818	-1.79915357230184	-1.31303155270535	0.672421422852364	DF	DF	AT1G80920	NS
Orth02488	-0.0406427380312877	-0.0347063134191847	0.990103672204109	-0.0272884176949404	-0.252210633798351	0.654115515716346	FF	FF	AT2G06005;AT5G20580	NS
Orth02489	0.101742517567319	-0.469878500848711	0.103337247974267	0.185654268692036	-0.404306444981202	0.347137359495904	FF	FF	AT2G07050;AT3G45130	NS
Orth02490	-0.0257516034657578	-0.207853987456112	0.723878405115536	-0.0657079318725803	0.339864204579803	0.454102715749661	FF	FF	AT2G07725;ATMG00210	NS
Orth02491	0.0929715261746273	-0.742786748534277	0.00251569086785915	-0.153293816070081	-0.524992344868009	0.502561884157551	FF	FF	AT2G14680	Sp_biased
Orth02492	0.372626343300221	-0.0776331149043119	0.150898772812766	0.500317280257919	-0.00497561076842423	0.206780596851089	FF	FF	AT2G15560	NS
Orth02493	0.113169026630294	-0.725835858078112	0.0127820557496926	0.36715034314944	-0.479771788008124	0.0270274900933374	FF	FF	AT2G15590;AT2G15610;AT3G50350;AT4G33985	Sp_biased
Orth02494	0.0343747112164774	0.226581478058157	0.738580808043072	0.121639384112394	0.314793835811969	0.78938929983956	FF	FF	AT2G16660;AT4G34950	NS
Orth02495	0.487604840791813	-0.238420025959572	0.141832163210883	0.298637382378606	-0.0173218102864929	0.693766159620166	FF	FF	AT2G17760;AT4G35880	NS
Orth02496	0.761900875706813	0.169043423944943	0.00622263120695077	0.551631738416402	-0.0411679235694891	0.295350035786815	UF	FF	AT2G18450;AT5G66760	Sp_biased
Orth02497	-0.089858943107247	0.449094771632311	0.138765783039759	-0.192751937244152	0.204299076707779	0.476566456133723	FF	FF	AT2G19260	NS
Orth02498	0.0934678823460624	0.709889288901785	0.11274109978956	0.0768211401570751	-0.0187495053611926	0.861760879708606	FF	FU	AT2G19680;AT4G26210;AT4G29480	NS
Orth02500	-0.973349091531745	-2.35962740586552	0.0477956534467393	-1.67337621078329	-1.99437442440161	0.737429488168965	DF	DF	AT2G20670;AT4G32480	Sp_biased
Orth02501	0.158108236669813	-0.327696604110223	0.249798741138498	0.146119443279882	-0.479790348993626	0.423360104430046	FF	FF	AT2G20850;AT4G03390	NS
Orth02502	0.14557733448121	-0.151940853792813	0.239067968385984	0.0659661913519134	-0.283481515573541	0.316785916773515	FF	FF	AT2G21150	NS
Orth02503	0.0511066923402096	0.711039820138227	0.0133042451151746	0.385754030864765	0.135820996708427	0.478385048972847	FF	FU	AT2G21420;AT2G25360;AT2G25370;AT3G45470;AT5G37560;AT5G60250	Wa_biased
Orth02504	0.235303798546452	-0.45599862206657	0.0143347926216541	0.0488204473221869	-0.253314350041897	0.588463343161316	FF	FF	AT2G22010	Sp_biased
Orth02505	0.457909785943832	-0.159429162386902	0.0261887169944924	0.170981108772855	0.0467427735971979	0.848640094597468	FF	FF	AT2G22910;AT4G37670	Sp_biased
Orth02506	0.0502746095025062	-0.531077766351095	0.115635667331415	0.0486595231397677	-0.407113438699629	0.34277132685695	FF	FF	AT2G24100	NS
Orth02508	0.78902600827358	-0.57855038375801	0.00676869661576236	0.689102744935559	-0.0843532845627895	0.396932662016987	FF	FF	AT2G26080;AT4G33010	Sp_biased
Orth02509	0.0155752045026789	1.83487410939039	0.0114633853790528	0.292240100600895	-0.645031936597661	0.454112981267874	FF	FU	AT2G26695;AT3G15680;AT5G25490	Wa_biased
Orth02510	0.413610920946105	-0.219406868747826	0.0161988840321212	0.130434614027713	-0.349675358787292	0.287317633311168	FF	FF	AT2G30170	Sp_biased
Orth02511	0.11221124734148	-0.302436764544942	0.133616824947633	-0.0568576216446237	-0.474604287313742	0.37944188005255	FF	FF	AT2G30660;AT5G65940	NS
Orth02512	-0.362677988633151	-0.478810254172893	0.732989870818085	-0.190899438329434	0.107371233643522	0.644059270180901	FF	FF	AT2G31800;AT2G43850	NS
Orth02513	0.671451747141296	0.552761247622988	0.874224599873028	-0.17376091103459	-0.162336382872112	0.988857638529851	FF	FF	AT2G31955	NS
Orth02514	0.0958757212350181	0.2914822731342	0.345881288595314	0.0897868974685005	0.00389466283204043	0.801241725097826	FF	FF	AT2G33680	NS
Orth02515	0.0606472654854677	-0.00981659375649269	0.867744653964153	0.19735445107171	-0.380955689231149	0.291707908048915	FF	FF	AT2G33860	NS
Orth02516	0.254960126120775	-0.0368273210615815	0.504653782594882	0.113939903358673	-0.242623255065585	0.577767243452003	FF	FF	AT2G37860;AT5G22790	NS
Orth02517	-0.148400270581887	0.234757359022491	0.583659789684184	0.240077185633375	0.0486657782398794	0.85464722340406	FF	FF	AT2G38250;AT5G01380	NS
Orth02518	0.460622367505914	0.341654619362822	0.715271109263556	0.188178355095056	0.086060885629097	0.874663742386697	FF	FF	AT2G38650	NS
Orth02519	0.733455727389681	1.54036298609036	0.0159022112317802	0.633978717334625	1.46213593462148	0.110115474274743	UF	UF	AT2G38740	Both_up
Orth02520	0.49169416021734	-0.0746519745846861	0.0221992021162764	0.608247756528907	-0.219367982253974	0.0506044512978465	UF	FF	AT2G39950	Sp_biased
Orth02521	0.431338659299444	-0.197390785502852	0.0371619185629749	0.355575622479372	-0.336955506313037	0.150480759849909	FF	FF	AT2G39970	Sp_biased
Orth02522	0.00427008974529386	0.551514485296201	0.111563202849663	-0.223562394035476	0.00656449582927543	0.61167581319845	FF	FU	AT2G40590;AT3G56340	NS
Orth02523	-0.50962910322016	-0.168777359185348	0.300124642935631	-0.170104670041442	-0.332235969251663	0.695512975318364	FF	FF	AT2G40935	NS
Orth02524	0.205593673116863	-0.183370823718305	0.132271855074854	-0.101465862298015	-0.325484698288065	0.621333249249677	FF	FF	AT2G40940	NS
Orth02525	0.710108727924549	0.313377290151704	0.191809456916934	0.342768763031742	0.0930076428419779	0.552393803643077	FF	FF	AT2G42130;AT3G58010	Both_up
Orth02526	-0.245340158727899	-0.973765988362042	0.081228816061159	-0.34141953776112	-0.370634354226693	0.953623469638194	FF	FF	AT2G43060	NS
Orth02527	0.206252802914437	0.440967287679902	0.471601265597896	0.272268165719894	-0.104172451669069	0.382694632838817	FF	FU	AT2G44090;AT3G59910	NS
Orth02528	0.380833009254704	0.112386438347118	0.602663586412025	0.021535940586336	-0.084616620823974	0.901198670924516	FF	FF	AT2G45470;AT3G60900	NS
Orth02529	0.10405363834024	-0.106510706107679	0.45070144941069	-0.0374910129669113	-0.232913904346066	0.73795545594575	FF	FF	AT2G45810;AT3G61240;AT4G00660	NS
Orth02530	-0.0759663484422619	0.00620899492427895	0.887636347952138	-0.279957018779641	-0.31680995035348	0.953549078315642	FF	FF	AT2G45860	NS
Orth02531	-0.317128952807545	-0.506275269567262	0.665323577764503	-0.0637188203216352	-0.503373683791493	0.477921050825873	FF	FF	AT2G45980;AT4G00355	NS
Orth02532	0.333848729611644	-0.429783881925581	0.0481329467411459	0.253501955642073	-0.284629659669214	0.409296685000177	FF	FF	AT2G46100	Sp_biased
Orth02533	-0.121814566659332	-0.115668837846836	0.981694940333333	-0.242003848361332	-0.398748869286223	0.613330170280251	FF	FF	AT2G47380;AT3G62400;AT5G61310	NS
Orth02534	0.515712025505418	-0.31501602811883	0.00604891949894264	0.133467229286179	-0.203816873965052	0.482296061655547	FF	FF	AT2G47410;AT5G49430	Sp_biased
Orth02535	0.154091509979729	-0.0683948585062728	0.544948412546108	-0.0665843295199187	-0.468530606304143	0.380345342886763	FF	FF	AT3G01020;AT4G04080;AT4G22220	NS
Orth02536	0.41060517073833	-0.480294025927051	0.0076392729945571	0.376420296978839	-0.200360528286486	0.209594773741148	FF	FF	AT3G01170;AT5G15260	Sp_biased
Orth02537	-0.217538360800614	0.487209172624713	0.0770557133322481	-0.273023657526242	-0.0846576251464182	0.733132085806163	FF	FU	AT3G02080;AT5G61170	NS
Orth02538	0.289366592978037	-0.781156880792061	0.0228271563539034	0.225874362993125	-0.488595060545103	0.328784086345623	FF	FF	AT3G02830;AT5G16540	Sp_biased
Orth02540	0.0705581532655342	-0.580968314639069	0.0299594908015556	0.110379300174137	-0.236327351898584	0.50114210119648	FF	FF	AT3G05630;AT3G16785	Sp_biased
Orth02541	-0.595076939204319	-1.42931935673252	0.0120293968892202	-0.469115901820042	-1.04343131681183	0.32091435775078	FF	DF	AT3G06070;AT5G19190	Sp_biased
Orth02542	0.0362182638578963	-0.142808731687571	0.51486613637111	0.140584595344645	0.0928421763208442	0.915552791418216	FF	FF	AT3G06455;AT4G01000	NS
Orth02543	0.416667973990906	0.58065861689639	0.715271109263556	0.425482311982367	0.280529871296561	0.813983883663891	FF	FF	AT3G06460;AT3G06470	NS
Orth02544	0.256218753840836	0.148799359671799	0.830684766292858	0.270236300070144	0.357710468285381	0.86904825738705	FF	FF	AT3G07080	NS
Orth02545	-0.374989243316524	-0.230689728576501	0.666085099271254	0.0659299604381793	-0.351963797796984	0.40383960296401	FF	FF	AT3G08880;AT5G01570	NS
Orth02546	0.511580323874843	0.071505757770573	0.266700894736305	0.335318404337776	-0.112170727108707	0.442905135225209	FF	FF	AT3G09040	NS
Orth02547	0.327063531930266	0.197429321750779	0.635975099331441	0.108630752225423	-0.314680183442937	0.415723795874076	FF	FF	AT3G09820;AT5G03300	NS
Orth02548	0.813286883481052	-0.102793551982251	0.016457002735896	0.649506328769095	0.00728213577731651	0.280760242741077	UF	FF	AT3G10410	Sp_biased
Orth02549	0.0491599544537209	-0.629550418378012	0.0182828197924077	0.199118659648033	-0.119662031693114	0.434922707943407	FF	FF	AT3G10640;AT5G04850	Sp_biased
Orth02550	0.276409759664554	-0.245494044520036	0.0824883461677087	0.0885838238537957	0.0153700735145383	0.883643322358498	FF	FF	AT3G11240;AT5G05700	NS
Orth02551	-0.116991753606536	-0.486836617822144	0.381380062011827	-0.0924325208442358	-0.295373739521827	0.731059305957123	FF	FF	AT3G11780;AT5G06480	NS
Orth02552	-0.0873604167001618	-0.283994027805992	0.391293433427765	-0.0365092430351757	-0.371512978957952	0.256543444388567	FF	FF	AT3G12070;AT5G12210	NS
Orth02553	0.185544997951368	-0.021459820299695	0.368577001739341	0.304983758802843	-0.115216863351496	0.209594773741148	FF	FF	AT3G12480	NS
Orth02554	0.266582782525069	-0.348591640932216	0.0591896399783526	0.226826888453684	-0.0409217377472251	0.620164864351985	FF	FF	AT3G15430	NS
Orth02555	0.24237643516943	0.10530668173771	0.540996965121864	0.013662787202315	-0.14263069708025	0.607248638370705	FF	FF	AT3G19910	NS
Orth02556	0.302628673766574	-0.516811258945287	0.0321858546122222	0.290907982085819	-0.281864242237815	0.392060943857696	FF	FF	AT3G20250;AT4G25880	Sp_biased
Orth02557	0.143388280245304	-0.124105047487677	0.489060546174864	0.141008941881332	-0.275466872496238	0.530837535528027	FF	FF	AT3G21865	NS
Orth02558	-0.0543024919360247	-0.012310577116404	0.905411379123126	0.086675521770301	-0.00599198799770761	0.854549932074396	FF	FF	AT3G24620;AT4G13240;AT5G19560	NS
Orth02559	-0.689357132042932	0.107499236907078	0.0149899006102437	-0.304060795473855	0.398659477977961	0.314662269474329	FF	FF	AT3G25600	Wa_biased
Orth02560	-0.0302909532904341	0.457971969941326	0.0735124590727735	0.106154026373906	-0.210049544741295	0.455768211448294	FF	FU	AT3G27160	NS
Orth02561	-0.117698898846622	0.351471244485795	0.0344347024441623	-0.0647316486266387	-0.234636971807067	0.67828201010616	FF	FF	AT3G27430;AT5G40580	Wa_biased
Orth02563	0.257153613157905	-0.308822923927534	0.0158776625968094	0.0109231287927836	-0.561122647577294	0.223115759975481	FF	FF	AT3G28730	Sp_biased
Orth02565	0.60374062570418	0.148369540375148	0.0299425924679339	0.504948105767505	-0.0442690784123343	0.142653379510787	UF	FF	AT3G44300;AT3G44310;AT3G44320;AT5G22300	Sp_biased
Orth02568	0.153603109452453	0.145424323525329	0.980946086542516	0.170612318221536	-0.195866113915348	0.271470622576461	FF	FF	AT3G47530	NS
Orth02569	-0.0548110027288655	-0.0954435530020414	0.925646131709203	0.144915679453262	0.0901395734488224	0.91536651384012	FF	FF	AT3G48070;AT5G62910	NS
Orth02570	-0.747998678877798	-1.92970041141767	0.114230449817262	-0.78932160143136	-0.89201398192146	0.922261973060032	FF	DD	AT3G48360;AT5G63160	NS
Orth02571	0.0679704862318991	0.150872753987291	0.900887025653715	0.0557433541303638	-0.109756685047061	0.862967013640487	FF	FF	AT3G49810;AT5G65920	NS
Orth02572	0.239093869523499	0.317448409046873	0.913864781808804	-0.219410195953229	-0.0536141785743167	0.843733176056675	FF	FF	AT3G51870;AT5G01500	NS
Orth02573	-0.185120738080128	-0.125227200278933	0.81432160395119	0.00478119855520731	-0.398466267375525	0.217623771202286	FF	FF	AT3G53850;AT5G02060	NS
Orth02574	0.461435149128468	-0.103434725189178	0.0827434146064215	0.233783849016559	-0.132588329362278	0.46746483420472	FF	FF	AT3G53940;AT3G55640	NS
Orth02575	0.557502224594758	-0.458033001542429	0.00111463288842521	0.277413228985433	-0.533675255652509	0.238250723207913	FF	FF	AT3G54610	Sp_biased
Orth02576	-0.140649023955187	0.600902904648188	0.0113514093977558	-0.137226661361411	-0.15293144137882	0.971538819248519	FF	FU	AT3G54640;AT4G02610	Wa_biased
Orth02577	0.350915551032712	-0.42704845100603	0.12361183473805	0.280299134416497	-0.437415955487301	0.370082131328347	FF	FF	AT3G54970	NS
Orth02578	-0.0935918037829282	-0.00196025038415826	0.789887079966295	-0.334989170056986	-0.08555131412017	0.670489179153781	FF	FF	AT3G56830	NS
Orth02579	0.27915121503308	-0.0418300001221148	0.262910816519098	0.114337814797018	-0.188440334729805	0.545421109599994	FF	FF	AT3G57890	NS
Orth02580	0.182333900824229	0.00468688521473482	0.357046621301405	0.15333177081541	-0.0724702323346529	0.441324548569619	FF	FF	AT3G57990	NS
Orth02581	0.311487013176829	-0.280775155337836	0.0017712936035553	0.00609855385642732	-0.17137777650327	0.690576949275727	FF	FF	AT3G59410	Sp_biased
Orth02584	1.42137231398732	0.157928375557655	0.000408032878730031	0.969284510063503	0.729425476049804	0.6873861391326	UF	FF	AT3G63520	Sp_biased
Orth02585	0.783521453892162	-0.0258116834919431	0.0517837927594822	0.250432743883591	-0.133857888607559	0.603433120517928	FF	FF	AT4G02400;AT5G08600;AT5G36980	NS
Orth02586	0.0350646411934332	-0.300093381539447	0.211561514547453	0.114251545017508	-0.203040060825027	0.513259223443225	FF	FF	AT4G08580;AT5G17900	NS
Orth02587	-0.185931224502611	0.00718816329144722	0.405063432320688	-0.0666438149717621	0.283706712125771	0.22836420374929	FF	FF	AT4G08980	NS
Orth02588	0.255115770587112	0.269916508920865	0.965968101815615	0.149464746750181	-0.00312701444387509	0.761731822105289	FF	FF	AT4G08990;AT4G14140;AT5G49160	NS
Orth02589	0.397543622123362	-0.494553850266712	0.0396920018898975	0.655934941100482	-0.250452989897926	0.155632368690891	FF	FF	AT4G10310	Sp_biased
Orth02590	-0.0834995507807434	-0.00202270378363245	0.869973916568435	-0.0054320080843766	-0.0987623860600886	0.872140837235901	FF	FF	AT4G10955	NS
Orth02591	-0.325234923379252	-0.17530709637285	0.144664228770725	-0.461293801192975	-0.410232141758718	0.889629948818212	FF	FF	AT4G13030	NS
Orth02592	-0.422355596859231	-0.699401001424184	0.380727778248746	-0.0463909994894589	-0.397596313648374	0.481332238534966	FF	FF	AT4G13270	NS
Orth02593	-0.208022077043278	0.543997311807619	0.00280773912654438	-0.0436067846149797	0.105646439398805	0.769103313312641	FF	FF	AT4G14420	Wa_biased
Orth02594	0.343328132423498	0.297860942435397	0.910536238601295	0.110332398128937	-0.155712565008167	0.657158941705448	FF	FF	AT4G15720	NS
Orth02595	0.177360884756005	-0.159809443572382	0.163592786452884	0.11397912578566	-0.150121384134176	0.506733553375828	FF	FF	AT4G16280	NS
Orth02596	-0.0254902579528102	-0.0305976262308292	0.989480152908982	0.487736364325083	-0.0442375984318022	0.413596295111008	FF	FF	AT4G17260	NS
Orth02597	-0.0621799540413583	0.398991171266154	0.163592786452884	-0.141315217264145	-0.161019201438855	0.972864789083331	FF	FU	AT4G18100	NS
Orth02598	0.084298604864335	-0.0302945432717896	0.71510678602705	-0.0700143643333653	-0.126142015743124	0.91536651384012	FF	FF	AT4G20910;AT4G20920	NS
Orth02599	0.202674817573973	-0.520403749246783	0.0134108428522888	0.132864406308058	-0.447343307638148	0.254781436785049	FF	FF	AT4G24200	Sp_biased
Orth02600	0.470387846584875	-0.169020807467195	0.0902584990273424	0.418584101963793	-0.298139040779125	0.21862296741414	FF	FF	AT4G24530;AT5G65470	NS
Orth02601	0.708373680786124	1.22922299598053	0.685546607677726	0.0208691636540106	-0.21128384350164	0.869171229935913	FF	FU	AT4G24715;AT5G50200	NS
Orth02602	0.760077660460266	0.0822535425057715	0.00069979345563184	0.364756575739227	-0.0650156014590317	0.30841119479718	FF	FF	AT4G24810;AT5G50330	Sp_biased
Orth02604	0.720782568487113	0.503570960902383	0.671989512115601	0.0216105180740378	-0.106129259186848	0.889405274676101	FF	FF	AT4G26600	NS
Orth02605	-0.306441869875884	0.655126916582634	0.00432454013890068	0.216178167234856	0.369895854138112	0.732724478978232	FF	FF	AT4G26960;AT5G54970	Wa_biased
Orth02606	-0.0295599624110849	0.0929018461231177	0.669769535754542	0.22120668875839	-0.500512552702395	0.209594773741148	FF	FF	AT4G29250	NS
Orth02607	0.0798032502313761	-0.663733621757383	0.00256584320113907	0.0970062807900618	-0.52854600901533	0.127746544227873	FF	FF	AT4G32980	Sp_biased
Orth02608	0.168899377438926	0.127869432673274	0.913945361864855	0.240919501980499	-0.0493070153662094	0.577767243452003	FF	FF	AT4G33520	NS
Orth02609	-0.164844369666915	-0.257915625270587	0.784800379327709	0.354548867391776	-0.00763846322315676	0.493325718262524	FF	FF	AT4G34120;AT4G36910	NS
Orth02610	0.371262055188039	-0.512121269034054	0.0105866621075358	0.27705260672122	-0.485191304033127	0.21862296741414	FF	FF	AT4G34890;AT4G34900	Sp_biased
Orth02611	0.122085178731234	0.0613919671890384	0.901462106351727	0.0359475522716268	0.150903704149001	0.89496912885894	FF	FF	AT4G35070	NS
Orth02612	0.0061976481923347	-0.331902508258173	0.370228682833765	-0.25310523080185	-0.464641011166224	0.672610956420764	FF	FF	AT4G38060;AT5G65480	NS
Orth02613	0.0868987581915448	0.402688822286726	0.407832008805391	0.0286867177860453	0.144852576602598	0.878136596947696	FF	FF	AT5G02030	NS
Orth02614	-0.372528854307195	0.217067824986513	0.0208925441557602	0.0434602824032666	-0.0724906810129351	0.748452271946941	FF	FF	AT5G02560	Wa_biased
Orth02615	0.304228372604149	0.11335748747618	0.723452425948284	0.298124004961744	-0.339923939432973	0.361649044078924	FF	FF	AT5G03220;AT5G03500	NS
Orth02616	0.412008028030868	-0.454612300209627	0.00225802284483329	0.301204991168306	-0.105035995512407	0.423987365651888	FF	FF	AT5G04460	Sp_biased
Orth02617	0.119804665674568	-0.181511470588977	0.185745772746714	0.0359653233990533	-0.0874433620176891	0.829356001593884	FF	FF	AT5G04500	NS
Orth02618	0.284321978746294	-0.0178370466736606	0.331827733825566	0.11360244577481	-0.0935964659799362	0.776569267208442	FF	FF	AT5G04930	NS
Orth02619	0.250647367327682	-0.160469585345796	0.188043560027364	0.148541582109908	-0.273836610003034	0.418538131038283	FF	FF	AT5G05920	NS
Orth02620	-0.435180917558608	-0.860910346324121	0.275215968057826	-0.520016806929751	-0.3918265201769	0.86259185567632	FF	FF	AT5G05930	NS
Orth02621	0.589991230279848	0.640314679455617	0.926242213724092	0.122749219618956	0.411878494961504	0.731292196155661	FF	FF	AT5G07340;AT5G61790	NS
Orth02622	0.0186980447531262	-0.33300757267202	0.249707899222445	0.267804764523772	-0.299244064800235	0.21855193393836	FF	FF	AT5G08190;AT5G23090	NS
Orth02623	-0.382834423322077	-0.220477172001713	0.723448733750908	-0.260744576186172	0.116222963540156	0.492615863229202	FF	FF	AT5G09240;AT5G09250	NS
Orth02624	0.0917036534626507	-0.42650850737515	0.0856330500229017	0.111535302533434	-0.395516970912693	0.367691211551302	FF	FF	AT5G10090;AT5G65160	NS
Orth02625	-0.13124262970328	-0.430183015988634	0.287240786690937	0.0910304902863173	-0.30936726727179	0.238659511434268	FF	FF	AT5G12900	NS
Orth02626	0.244042168003922	0.359146036578179	0.776521837429994	0.203485237436164	0.0956716754788698	0.89496912885894	FF	FF	AT5G12920	NS
Orth02627	0.180965725061903	0.114322032883575	0.776628504960132	-0.329964940075499	-0.173550858144597	0.752963092403062	FF	FF	AT5G12950;AT5G12960	NS
Orth02628	-0.00816326305787794	0.107852139095109	0.144263611422612	-0.0108743788761623	-0.00038696234171242	0.875770574547622	FF	FF	AT5G13150;AT5G13990	NS
Orth02629	0.317638788773418	0.713449330668103	0.13005645317772	0.0114218011895399	0.221504460074368	0.580154056162786	FF	FF	AT5G14040	NS
Orth02630	0.905952712576808	-0.25314549461199	0.00256584320113907	0.569395591117304	-0.264030609732441	0.274571188240816	FF	FF	AT5G16010	Sp_biased
Orth02631	0.0971860639956379	0.176400818736657	0.867023934500367	0.314401046143954	0.0292941011047549	0.634752399907698	FF	FF	AT5G16760	NS
Orth02632	0.372528695495893	-0.162227568790602	0.00307301166745557	0.145949556608802	-0.461328155700024	0.0734982211664395	FF	FF	AT5G17522;AT5G17530	Sp_biased
Orth02633	0.271156107623161	-0.142161421352385	0.270897025786769	-0.0391158928027802	0.0841038250586044	0.892804265644039	FF	FF	AT5G17910	NS
Orth02634	0.423546841149904	0.236009343721806	0.633914141871597	0.0964605987180578	0.0151359765873593	0.900951632669697	FF	FF	AT5G19980	NS
Orth02635	0.0978765813408211	0.00982692278268171	0.66984975579279	-0.0163269386951246	-0.253464525070459	0.518895159251776	FF	FF	AT5G19990;AT5G20000	NS
Orth02636	-0.0882310426824864	-0.72430405167559	0.177150062612454	-0.543781479758706	-0.103455894166456	0.557374198174757	FF	FF	AT5G20860	NS
Orth02637	0.203717311899493	0.351314616132952	0.730841931063598	0.0439328349171397	-0.106165483439569	0.792168877618652	FF	FF	AT5G22320	NS
Orth02638	0.262822377094763	-0.289856749133383	0.00981333932124771	0.163495624130571	-0.285298841275886	0.220368512864467	FF	FF	AT5G24740	Sp_biased
Orth02639	0.169529498173501	-0.410601248079508	0.199906422914408	0.133604916982245	-0.421260726453935	0.530837535528027	FF	FF	AT5G25190	NS
Orth02640	0.171145565552786	0.151507639104207	0.939978623811883	0.188979568990389	-0.203019620852893	0.429099265881583	FF	FF	AT5G33320	NS
Orth02641	0.115160831804183	-0.431259708582502	0.0814784889597355	0.0558376491030712	-0.496696310771588	0.316449017084331	FF	FF	AT5G41020	NS
Orth02642	0.659304367200758	0.174466616888042	0.0489077996364297	0.154966544685045	-0.163364214427494	0.540528780141979	FF	FF	AT5G45140	Sp_biased
Orth02643	0.101546576250744	0.535164231127975	0.0899298434706554	0.105398577282383	0.45338876003594	0.319737257419816	FF	FF	AT5G45420	NS
Orth02644	0.570298783709362	0.382913567365494	0.674778831520743	0.0318149450790965	-0.210168779138261	0.654724415717559	FF	FU	AT5G50250	NS
Orth02645	1.3647410755848	-0.155838683677597	0.0046209416033964	-0.0793093696896925	-0.213148495155052	0.78938929983956	FU	FF	AT5G53460	Sp_biased
Orth02646	0.104589387292237	-0.280095542296455	0.213550231378826	-0.134252498075446	-0.0556650498945159	0.904976630101785	FF	FF	AT5G56850	NS
Orth02647	-0.0270665790987925	-0.690142841616304	0.0355182832937721	0.235417967685131	-0.550041545988403	0.211856984114027	FF	FF	AT5G57910	Sp_biased
Orth02648	0.0598188286882486	0.200064532683935	0.667860620363966	0.164182636628138	-0.187098718083713	0.503668925329982	FF	FF	AT5G58230	NS
Orth02649	0.104369960743418	-0.722707805626526	0.00376200023124228	0.0955813587080172	-0.391280810652475	0.375092357007124	FF	FF	AT5G60410	Sp_biased
Orth02650	-0.130797288057238	0.204295139095602	0.337757079952884	0.336786615766465	0.0270270812787818	0.608667674994366	FF	FF	AT5G62550	NS
Orth02651	0.506773410184708	-0.114475773491087	0.0172223604811865	-0.0634272705368941	-0.197707786920174	0.775655594089667	FU	FF	AT5G64300	Sp_biased
Orth02652	0.168345946437191	-0.0252713390360846	0.500158234532277	0.394446612381217	0.0444058238300924	0.374708383172128	FF	FF	AT5G65720	NS
Orth02653	0.0968717608881473	-0.0869508545341904	0.570893474577537	0.13333060211964	-0.18703779791194	0.364270144782549	FF	FF	AT5G65740	NS
Orth02655	-0.970364079010236	-0.27998173521071	0.426505353313949	0.294808542505161	-0.16308738200197	0.758835593028033	FF	FF	ATCG00220	NS
Orth02656	0.290296243860398	0.200198747019307	0.941155369789061	0.0503893577858254	0.333450018494836	0.858574747275317	FF	FF	ATCG00420	NS
Orth02657	-0.101665865287397	-0.464964711079591	0.701863474431229	0.405879170309804	0.389039753142663	0.989341642302937	FF	FF	ATCG00510	NS
Orth02658	-0.0445955636538908	0.0650247490289608	0.900589634412955	0.122795927633006	0.052128619221337	0.966604368294241	FF	FF	ATCG00680	NS
Orth02659	0.407509943127318	0.00599937108490667	0.629283834669852	0.347112227272961	-0.0907128750162989	0.675318240277476	FF	FF	ATCG01050	NS
Orth02660	-0.181647747485552	-0.114113879907396	0.911644530777115	-0.220990069682648	-0.101942087809417	0.86021498472992	FF	FF	ATMG00270	NS
Orth02661	0.195828877856851	-0.222110460100489	0.366609355616528	0.332401981638884	0.0941577275448306	0.757139280840982	FF	FF	ATMG00650	NS
Orth02662	1.30020849124599	0.530165265203754	0.064782559468806	1.45463018010797	0.416510198325161	0.219421806721407	UF	FF		Both_up
Orth02667	-0.035861755363115	0	0.498954194897535	-0.035861755363115	0	0.600695287215797	FF	FF		NS
Orth02669	0.440563548947043	-0.3005683697483	0.0920567182632601	0.354829751645093	-0.707332692848576	0.125521662032734	FF	DF		NS
Orth02673	-0.403655365459111	-0.00418132316945585	0.367328434736139	-0.271141686553395	0.170883813334968	0.487988129612346	FF	FF		NS
Orth02675	0	-0.107953080897283	0.239101196845178	0	0.0271412264775607	0.887358992223005	FF	FF		NS
Orth02679	-0.713808652948392	-0.437088933120874	0.776403800255904	0.270644757751014	0.719164392538671	0.685642984600953	FF	FF		NS
Orth02680	-0.188826124046761	0.493964507049106	0.39896206194399	-0.464275356388799	0.469818982977758	0.412458673844893	FF	FF		NS
Orth02681	-0.14312832735609	-0.0187653476746737	0.789556947282489	0.153254232172854	0.0167419604339443	0.827467561487945	FF	FF		NS
Orth02682	-0.0602048069754852	-0.986164492897387	0.0153849994041349	0.190527059452706	-0.217232969851928	0.553709289255723	FF	FF		Sp_biased
Orth02683	-0.0163779232426444	-0.467135258606731	0.0388533724884759	0.139755228120004	-0.255663620007931	0.455871553518785	FF	FF	AT4G26640	Sp_biased
Orth02685	0.100786579325109	-0.590643109297532	0.0232525482775351	-0.0884656689182028	-0.319025496492443	0.470094482783827	FF	FF	AT5G11590	Sp_biased
Orth02686	0.744169199966605	0.0745473181563252	0.195086571543856	0.372998518652207	-0.202448730564129	0.515856629717307	FF	FF	AT2G25540;AT4G32410	NS
Orth02687	-0.122423136853191	-0.809461523686535	0.38667889712856	-0.187366693513915	1.24820639216448	0.383872852596717	FF	FF	AT1G16030	NS
Orth02689	-0.0434711725854457	-0.07476824549203	0.912958610608247	0.150214098299652	-0.252451285702875	0.295692285657357	FF	FF	AT1G59640	NS
Orth02690	0.324823923512166	0.326511994318476	0.997461900637659	0.106508563228785	0.13498829058242	0.960261632892846	FF	FF	AT2G02980	NS
Orth02691	0.732362546774172	-0.339541590814835	0.00670229561502404	0.168874609354163	-0.474439272963662	0.451970037021679	FF	FF	AT3G07160	Sp_biased
Orth02692	-0.305080822276942	-0.0343203040770006	0.325214348714229	-0.146494715029483	-0.0656852962249088	0.846696924027519	FF	FF	AT3G50700;AT5G66730	NS
Orth02694	0.178097076410022	0.0312394795913828	0.674287643893694	0.174556706021535	-0.18105563498292	0.438750868369194	FF	FF	AT2G26730	NS
Orth02695	0.0557216806765797	-0.138379316028292	0.628400106424178	-0.0269859429409181	-0.339702058044177	0.617895925282429	FF	FF	AT4G14465	NS
Orth02696	-0.0533589641699042	-0.819672574203197	0.00651150014146801	0.078234738831819	-0.460701175002741	0.0694674138942897	FF	FF		Sp_biased
Orth02697	0.115598482302493	-0.15054287025874	0.472298520947244	0.18280586877491	-0.00652239369452179	0.707157640563436	FF	FF	AT1G80170	NS
Orth02698	0.215176285848097	-0.165704153140845	0.376862964321344	0.427475992164323	-0.187009254643737	0.361221626726479	FF	FF	AT5G12250	NS
Orth02699	0.134882335789726	-0.174989909972505	0.248154796072814	-0.18108972501014	-0.474542939216436	0.660890491722775	FF	FF	AT3G53190	NS
Orth02701	0.280019564684787	-0.651136056822939	0.000273264491380562	-0.142188174922916	-0.483094722572833	0.361282307231007	FF	FF	AT2G41070;AT3G56850	Sp_biased
Orth02702	1.4540018376617	-0.626062223262922	0.150776430791466	0.00626457330135821	-0.496585500303177	0.796227291769983	FF	FF	AT4G09740;AT4G23560	NS
Orth02703	-0.120254646925833	-0.115804849649936	0.990835182465873	-0.180734064667203	-0.137805764753456	0.917921693513486	FF	FF	AT3G27010	NS
Orth02704	0.164312511728069	-0.202680766618718	0.30472308992642	0.238597376988301	-0.423503985851933	0.303182671560261	FF	FF	AT4G28860;AT4G28880	NS
Orth02705	0.136761823354	-0.0939940512899198	0.584072915947214	0.284312997704838	-0.307536080225358	0.354925724460766	FF	FF	AT3G50840;AT5G66560	NS
Orth02706	0.0283607666918003	-0.0148194740685653	0.817479773217443	0.170196679606349	-0.00397946550232214	0.415723795874076	FF	FF	AT5G03250;AT5G13600	NS
Orth02707	0.18849450813624	-0.154355841081787	0.0536050076473212	0.0201042312379083	-0.207028676210416	0.521785787186908	FF	FF	AT1G71530;AT4G10010	NS
Orth02708	1.10098542936549	0.550084785609013	0.332656092077089	0.786277834135978	0.446755547315339	0.741580639736749	FF	FF	AT1G35140;AT4G08950	Both_up
Orth02709	0.083605263845965	-0.0763841141555037	0.6115808064553	0.10128999822716	-0.374643348724631	0.453561597926875	FF	FF	AT4G14540;AT5G47640	NS
Orth02710	0.171443979942855	-0.274158240573803	0.176743629523474	0.220140444839965	-0.0446400045793034	0.680200146345131	FF	FF	AT4G37630	NS
Orth02711	0.594714795489438	-0.167689305244607	0.0216853344182576	0.341494004392258	0.0929097108043044	0.618313357179251	FF	FF	AT4G38270	Sp_biased
Orth02712	0.533593457609331	-0.326177830057298	0.0391849364240942	0.412969258005359	-0.242972746034896	0.364313221764261	FF	FF	AT5G03760;AT5G22740	Sp_biased
Orth02713	0.0342235688166159	0.0145805080531427	0.994112374216428	0.134670917734358	-0.0120112289756551	0.961701631438619	FF	FF	AT1G11700;AT1G61930;AT4G21930	NS
Orth02714	-1.42231507175388	-0.450137448770972	0.261346058147693	-2.16381126390236	-0.611133936170205	0.232532285829291	DF	FF	AT4G26288;AT5G56550	NS
Orth02715	-0.694653170276501	-0.767015031144073	0.87859460746618	-0.327826253508935	-0.222337208627752	0.893572810153876	FF	FF		NS
Orth02716	0.408490082475455	0.169940671373432	0.783612773241413	0.0296824049268372	0.633079715139144	0.600866864005671	FF	FF	AT1G70640;AT3G26510	NS
Orth02719	0.348261774947938	-0.119761464488412	0.0775769456713468	0.36461214418688	-0.451056171617417	0.153350250165249	FF	FF	AT4G23060	NS
Orth02721	0.554425375036552	-0.531415801294459	0.0265806507438202	0.867649338913108	-0.302420479633176	0.00449240112626015	UF	FF	AT4G35190	Sp_biased
Orth02722	-0.286737805202465	-0.180913893549929	0.831943038403389	-0.0794180181240733	0.0435595589216495	0.87612677000912	FF	FF	AT4G37810	NS
Orth02723	-0.852346166054645	-0.288321644716198	0.245416959090932	-0.579041353233917	-0.445814347341044	0.781890260687006	FF	FF	AT1G78290	NS
Orth02724	0.169815373681661	-0.449619360191337	0.0380288551231317	0.0527655390331976	-0.540283524451152	0.265401062171994	FF	FF	AT3G50500;AT4G33950;AT5G66880	Sp_biased
Orth02725	0.088668553137766	-0.265360036302756	0.316693449906524	0.596486061491359	0.0128169284791442	0.339554721441808	UF	FF	AT1G30500;AT2G34720	NS
Orth02726	0.043077877522933	0.0667242881570204	0.820509171163773	0.0288464824880102	0.0724075111518677	0.714322059262066	FF	FF	AT1G18790;AT1G74480;AT5G53040;AT5G66990	NS
Orth02728	-0.205561016151718	0.310737474263701	0.282730200489654	0.193116787126968	-0.165261381577498	0.543979133019401	FF	FF	AT1G31040	NS
Orth02729	0.242711197954162	-0.418236602389156	0.0205985148467883	0.244630328964719	-0.193049807808905	0.529505537441782	FF	FF	AT1G15750;AT1G80490	Sp_biased
Orth02730	0.214043366412227	0.117300251711496	0.602838703965337	0.0354628733255575	-0.0589461562888758	0.708923074987378	FF	FF	AT4G28610	NS
Orth02731	-0.626805937509425	-0.331336787916623	0.387300178667568	-0.0276716314942966	-0.252198644784599	0.598953823996223	FF	FF		NS
Orth02732	0.0659499237899421	0.0177851725007345	0.884740008931445	0.313421993229457	-0.201482116043889	0.2456934237343	FF	FF	AT2G21730;AT2G21890;AT4G39330	NS
Orth02734	0.535170255421649	-0.133523236871673	0.118189066177293	0.471457931210837	-0.197877639728077	0.340595639404618	FF	FF	AT4G39050	NS
Orth02735	0.156807587535646	-0.132388345010502	0.315345190688127	0.220614060138478	-0.18038699651077	0.433175071663535	FF	FF	AT1G49580;AT3G19100;AT3G50530	NS
Orth02736	-0.0198125949528629	-0.267953767546315	0.564760448931748	0.267932528512747	-0.264446792496194	0.328000434840139	FF	FF	AT2G30070	NS
Orth02738	0.620475810936688	0.0816913565129869	0.160328967652296	0.117859414866073	0.108952380990381	0.992538303868208	FF	FF	AT3G49970;AT5G67385	NS
Orth02739	-0.807714902149202	0.00291761018055769	0.0467265158414643	-0.192748632131934	-0.032555341699493	0.769473702237491	FF	FF	AT2G28610	Wa_biased
Orth02740	-0.687807262902893	-0.38117974786726	0.839597943089632	0.0358541697153427	1.54882513306761	0.308113851595956	FF	FD	AT3G50770	NS
Orth02741	-0.711351637930695	-1.19306883418395	0.49806587083927	-0.627113568882394	-1.05925280158567	0.658284827849141	FF	DF		NS
Orth02742	-0.279543341681022	-0.856310224475999	0.175328067702061	-0.187981689535646	0.271320229390283	0.445581543514518	FF	FD	AT2G27500	NS
Orth02743	0.403747635749022	-0.247328118446961	0.139607053490751	0.333355305619953	-0.0500213917724146	0.617895925282429	FF	FF	AT4G10770	NS
Orth02744	-0.119546258735659	-0.406413152064365	0.645589475251561	0.185410248552366	-0.18898163874841	0.540528780141979	FF	FF	AT2G22190;AT4G39770;AT5G65140	NS
Orth02746	0.0725920084340348	0.244586091415555	0.532813402495295	0.116594213050612	0.0877760072966249	0.948233411763106	FF	FF	AT3G21470	NS
Orth02747	0.0441314981772614	0.0257411062526005	0.956205369292868	-0.0151029972213221	-0.0867802873426768	0.876718527200186	FF	FF	AT4G24630;AT5G50020	NS
Orth02748	0.127315655490619	-0.173934700498961	0.358682786456967	0.258095237357223	-0.349056144549512	0.315956706993262	FF	FF	AT1G09840;AT3G05840;AT5G26751	NS
Orth02751	-0.0893317787563372	-0.0936164755865385	0.99294304673806	-0.0370306251569774	-0.211432616688066	0.783385764665574	FF	FF	AT1G08760	NS
Orth02752	-0.212897784846238	-0.862999057349278	0.227534756636309	-0.105769557830767	0.141530084271073	0.615371354550763	FF	FD	AT3G01570;AT3G27660;AT5G40420	NS
Orth02753	0.406192358350478	0.0588241543121324	0.318309376767547	0.267568080767997	-0.341997750561799	0.255028728459951	FF	FF	AT3G46210	NS
Orth02754	-1.08950991853745	-2.94959799823899	0.00548268613347743	-0.229005426443318	-0.18841819481907	0.975093261939245	FF	FD	AT3G22160;AT4G15120	Sp_biased
Orth02755	-0.393725941640632	-0.123383678147258	0.250646071898677	-0.31535042141638	-0.0399702425928338	0.416955814041395	FF	FF	AT4G39720;AT5G65170	NS
Orth02756	0.00659130318415713	-0.0522828091418548	0.835174621560075	0.216617073066272	-0.152681598653699	0.367691211551302	FF	FF	AT4G35785	NS
Orth02757	0.381122801506999	-0.369167313472003	0.0124721291099954	0.0627203557228437	-0.198030895279743	0.714943735963081	FF	FF	AT2G41560;AT3G57330	Sp_biased
Orth02758	0.0679540074914069	-0.236090148699342	0.510174855377104	0.263760142640125	-0.264818231549225	0.47115891031917	FF	FF	AT3G58040	NS
Orth02759	-0.884491462597764	-0.040568367915877	0.249559781533429	-0.731628922723533	-0.040568367915877	0.517613620106568	FF	FF	AT1G21140;AT1G76800;AT3G43630;AT3G43660	NS
Orth02760	0.0988978634609721	0.547952884404227	0.617731084224364	0.144980336757461	0.182995981763832	0.984288811019248	FF	FF	AT2G07732;ATMG00280	NS
Orth02761	-0.62131367661489	-0.270744484476843	0.42188381683308	-0.221708084331158	0.0634376775154841	0.698906550223353	FF	FF	AT3G10300;AT5G04170	NS
Orth02762	0.596650185097428	0.848925999423479	0.585804582954072	0.080247382664477	-0.00829895354072008	0.910357716488834	FF	FU	AT2G36530	NS
Orth02763	0.302068440596702	0.206978026595895	0.74636167862772	0.322140118920603	-0.161132449285245	0.298210593843694	FF	FF	AT4G22440;AT4G22970	NS
Orth02764	0.00947138470163722	-0.432587349883647	0.175321390298061	-0.00231848451297001	-0.338590630043166	0.511310215544224	FF	FF	AT1G09160	NS
Orth02765	-0.375527843648947	-0.756837176557948	0.331122282222301	0.059771500275037	-0.21331642802363	0.559266882060088	FF	FF	AT2G36020	NS
Orth02766	0.142437901895084	0.309322924751593	0.58277742913955	0.04681169136791	0.0157895732658311	0.943823210131279	FF	FF	AT4G31820	NS
Orth02767	-0.21636279985781	-0.496369559560904	0.515140485995438	0.119292480885421	-0.387369643344039	0.478180991265216	FF	FF	AT3G05140;AT5G18910;AT5G35960	NS
Orth02768	-0.123441530338948	-0.655908598981875	0.197050355385531	0.356323257856628	-0.0801889732038963	0.557454721008303	FF	FF	AT3G44260;AT5G22250	NS
Orth02770	-0.0797470106975577	0.256290064311727	0.090031599525268	-0.187514754476147	-0.240288942660567	0.900983348614379	FF	FF	AT4G08685	NS
Orth02771	0.43909712425729	0.12057808007476	0.219202226803945	0.234158696660004	-0.15946844169215	0.505618569756242	FF	FF	AT1G05520;AT3G23660;AT4G14160	NS
Orth02772	-0.150805615084157	-0.192613885209612	0.930026279602448	-0.17806654459422	-0.235425534031888	0.9379131761188	FF	FF	AT4G25770	NS
Orth02773	0.540412810455387	0.319270324911075	0.408754909087335	0.490146356360987	-0.16784368013616	0.0629207346079531	FF	FF	AT1G19910	NS
Orth02775	0.378565854259068	0.340151095347317	0.917436963343873	0.165250754301656	0.0812610304426675	0.884665572319787	FF	FF	AT1G77130;AT3G18660	NS
Orth02776	-1.04923714148916	-0.872566365637172	0.700553672991981	-0.627235585113865	-0.225990481892563	0.638194335600229	FF	FF	AT4G02090	NS
Orth02777	-1.71990585931651	-0.0375349658362924	0.00319643845376933	-1.21519952662045	-0.166430903774212	0.0342788523572472	DF	FF	AT1G19200;AT1G74940;AT5G20700;AT5G65040	Wa_biased
Orth02778	0.250944407657181	-0.266373352147276	0.176755721731864	0.233419477713507	-0.0385025421614715	0.607248638370705	FF	FF	AT1G05640;AT2G31820	NS
Orth02779	0.246903555304967	-0.631508236275188	0.0129212034415512	-0.0769481538028076	-0.366231503816149	0.617447362053112	FF	FF	AT2G01830	Sp_biased
Orth02780	-0.0109892991745042	-0.159877298819326	0.487528166218865	0.135984539003549	-0.161962759698396	0.487501649460535	FF	FF	AT1G32790;AT4G10610	NS
Orth02781	-0.0454396394557006	0.12837198605247	0.459046963920221	-0.0137719863094251	-0.193074691657498	0.607095044159209	FF	FF	AT1G37140	NS
Orth02782	0.0652099610372723	0.0575786343041873	0.989480152908982	0.465014542846149	0.299764443836222	0.813117432588159	FF	FF	AT3G21570	NS
Orth02783	0.345356433466533	-0.432091657918561	0.0074694949083773	0.137907127482713	-0.373141009084978	0.380400947537086	FF	FF	AT3G10360	Sp_biased
Orth02784	-0.121814006777212	0.252801370897862	0.419978130033247	-0.268684799295753	0.00245528871323764	0.614866225446757	FF	FF	AT4G29260;AT4G29270	NS
Orth02786	-0.0198960854155228	-0.236916299819878	0.607819583545959	-0.210381603494687	-0.21616746876729	0.993166153222342	FF	FF	AT4G24470	NS
Orth02787	0.241877165469736	-0.203743965542294	0.103658313116326	0.238915782786918	-0.0121018856826929	0.557601315306145	FF	FF	AT1G51600;AT3G21175	NS
Orth02788	0.407646115120095	0.148703589680739	0.685791222676205	0.414201107741747	0.279967979482673	0.884308292989526	FF	FF	AT3G10040	NS
Orth02789	0.238893321735692	0.79146355292388	0.0203720881046289	-0.20551568000545	0.320011607086293	0.328784086345623	FF	FF	AT1G23820;AT1G70310	Wa_biased
Orth02790	0.399424502676613	-0.215888210765352	0.0221992021162764	-0.0397841731189663	-0.309122341293329	0.466736677506967	FF	FF	AT5G56760	Sp_biased
Orth02791	0.399048614989589	0.143995716246072	0.300505741269772	0.171119196750449	0.0394783479352139	0.697064076318429	FF	FF	AT2G26550	NS
Orth02792	-0.0114312230528887	0.0180056748786271	0.850803894513907	0.0176852869759903	-0.040031321707109	0.750911461402616	FF	FF	AT3G28007;AT5G62850	NS
Orth02793	0.103321763958114	-0.219683073242658	0.377561521546594	0.240147457346226	-0.198357966760675	0.393767631572605	FF	FF	AT2G17530;AT4G35500	NS
Orth02794	-0.559979875237015	0.943604879032548	0.00259735995896645	-0.147294191802239	-0.182465809912829	0.950496155487143	FF	FU	AT2G18660	Wa_biased
Orth02795	0.0910926615207002	0.146223960168965	0.903535823405374	-0.010296016259999	-0.186757513875472	0.792322571730201	FF	FF	AT3G26932	NS
Orth02796	-0.0638415246587609	-0.399140023995026	0.0526223154737846	-0.122190519131507	-0.214497315256788	0.806476635042679	FF	FF	AT1G08340;AT5G22400	NS
Orth02797	-0.758581503897867	1.05755446677594	0.00223794369233439	-0.277030023112206	0.341648137865595	0.273594975187482	FF	FU	AT1G68765	Wa_biased
Orth02798	-0.112860088845166	-0.755676852093461	0.085294174502457	-0.164247277734046	-0.375306682271774	0.760115371660264	FF	FF	AT3G46640;AT5G59570	NS
Orth02799	0.777984083235708	0.108005156423706	0.0555888408691261	0.312451920730286	0.193656028073669	0.843585782266602	FF	FF	AT5G36700;AT5G36790	NS
Orth02800	-0.444187174669274	-1.04702166301583	0.233650968038272	-0.0500454985257042	-0.717967798698228	0.269029631511627	FF	FF	AT2G30420;AT2G30424;AT2G30432;AT2G46410;AT5G53200	NS
Orth02801	-0.702005557867965	-0.550213698232195	0.706299951854673	-1.25649551453386	0.0225195273050645	0.0186645727816092	DF	FF	AT5G61440	NS
Orth02802	0.0988406094663183	-0.317084697331517	0.247182984633638	0.153747918217515	0.0756259702865623	0.92081118640845	FF	FF	AT1G11940;AT1G62305	NS
Orth02803	0.708950670216221	0.132609141204797	0.262527278785063	0.376272880342673	-0.14936343872637	0.61735153397567	FF	FF	AT1G13860;AT2G03480	NS
Orth02804	-0.146906256439137	-0.393393249073368	0.499001948961927	-0.883537522600401	-0.272658230654327	0.0663976373319132	DF	FF	AT1G60980;AT5G07200	NS
Orth02806	0.230741641732776	-0.124116895446539	0.332507408664135	0.246535266713217	-0.0906700546663348	0.473810043945151	FF	FF	AT5G45290	NS
Orth02808	-0.139094964891627	-0.36062018178098	0.252038210675728	-0.0268762523752919	-0.493442980113132	0.241459185869846	FF	FF	AT2G36500;AT3G52950	NS
Orth02809	0.152871678566838	-0.399936986836471	0.0228218214880568	-0.0094122927529392	-0.315942010106916	0.515933285107987	FF	FF	AT5G14770	Sp_biased
Orth02810	-0.0518442148619753	-0.290715397726077	0.341948607015922	-0.0137641477238528	-0.338456729418527	0.451586378623827	FF	FF	AT4G00830	NS
Orth02811	0.331604020503854	-0.371641084585117	0.00734229466461487	0.259579579695244	-0.297221273281479	0.265401062171994	FF	FF	AT1G08620	Sp_biased
Orth02812	0.141115579839926	0.0267965098722533	0.72930423998164	0.078950218088357	-0.0572689362636249	0.827429800843834	FF	FF	AT1G08680	NS
Orth02813	0.264815410728463	-0.347267582405684	0.0411783151728323	0.203702803692613	-0.182826505671949	0.460886225587096	FF	FF	AT1G17840	Sp_biased
Orth02814	0.189999994044423	-0.333729771732413	0.157744131195026	0.185221181347661	-0.431288409498612	0.286129788574938	FF	FF	AT1G20670;AT1G76380	NS
Orth02815	0.120672791922297	-0.431091985856254	0.108978812501573	0.174318049017662	-0.0448604341035068	0.614866225446757	FF	FF	AT5G50380	NS
Orth02816	0.00536956151106693	0.155517230245639	0.577782952774714	0.0372856786100773	0.01857783925721	0.965052036784571	FF	FF	AT1G72416;AT3G14200	NS
Orth02817	-0.142187975922018	0.0870854678597492	0.136380641307706	-0.133940388191328	-0.100599344903921	0.928307346305486	FF	FF	AT1G69510;AT5G64130	NS
Orth02818	0.63730742800267	-0.0753354663400465	0.086476338526583	0.914388254509229	0.0238160428288303	0.11888026008178	FF	FF	AT3G11170;AT5G05580	NS
Orth02819	0.196665080429316	0.178953566453483	0.95906209533593	0.189908498366578	0.212865195854349	0.944667205781262	FF	FF	AT2G39560;AT3G11640;AT5G59350	NS
Orth02821	1.0707232919345	-1.10636792291471	0.000256603340229196	0.513416178661456	-0.534942710233148	0.238938408313374	FF	FF	AT5G58140	Sp_biased
Orth02824	-0.0702323765702775	0.319755169670698	0.0686980001505805	0.113775295697948	-0.231294552627732	0.465218636365106	FF	FF	AT2G47500;AT5G27000	NS
Orth02825	0.403059504874151	-0.000409528867508335	0.293816167352545	0.270957201560303	0.22188165046882	0.944830650957602	FF	FF	AT3G22900;AT4G14660	NS
Orth02826	0.81925419634374	-0.00235685691199627	0.0382383398894675	0.288699425890764	-0.00353879742023722	0.677415129499903	FF	FF	AT5G35160	Sp_biased
Orth02827	0.560002455971633	-0.36093436489527	0.191744352635324	0.264152590982617	-0.575539578251493	0.340516176078236	FF	DF	AT4G24230	NS
Orth02829	0.250027220665212	-0.582306805828601	0.0032703197099515	0.0533752737736441	-0.74149655285296	0.246578401494668	FF	FF	AT1G15030;AT2G01260	Sp_biased
Orth02830	-0.123046514667121	-1.29444395361507	0.0421824403536314	0.69705562523168	-0.248287276392641	0.198429382856855	FF	FD	AT4G11910;AT4G11911;AT4G22920	Sp_biased
Orth02831	0.0802926260764831	-0.443018383870969	0.0555888408691261	-0.244046043746238	-0.286408106748946	0.951064611880234	FF	FF	AT1G52570;AT3G15730	NS
Orth02832	0.846220119902373	-0.151246904139888	0.0195164894630947	0.526508446166704	0.332098984338898	0.700396157092338	FF	FF	AT2G38185;AT2G38195;AT2G38220;AT5G01450	Sp_biased
Orth02833	0.160490370730735	-0.0655020391450876	0.556200939399953	0.3444992719177	-0.0947767979685983	0.415723795874076	FF	FF	AT5G66360	NS
Orth02834	-0.0238435141019817	-0.203775467178783	0.443925925633358	0.0356412241411634	-0.369326534046323	0.463306575910595	FF	FF	AT2G47700;AT3G05545	NS
Orth02835	0.143660655681239	-0.294229392679455	0.173031890835579	0.0585279468948088	-0.313585052832166	0.409274579933795	FF	FF	AT4G05360;AT5G40840	NS
Orth02836	-0.541981627024221	-1.04432051715044	0.245620475995691	-0.329085152485378	-0.376913083188926	0.937350714979209	FF	FF	AT4G28940	NS
Orth02837	0.419234087018244	-0.245188773845629	0.0161988840321212	0.088271577730807	-0.235789788975532	0.555681625916097	FF	FF	AT1G08800;AT1G18990;AT1G74830	Sp_biased
Orth02838	0.0161335807507585	-0.192443333649707	0.31458912491727	0.111626276387945	-0.336978073493845	0.166604499177336	FF	FF	AT2G36060;AT3G52560	NS
Orth02839	0.876083014249795	0.244884032916528	0.15667707290559	0.419796804578382	0.293327692724024	0.850052192884554	FF	FF	AT2G28800	NS
Orth02840	0.164147813838361	-0.240917827315107	0.214579395754815	0.193315468594047	-0.0682958273478476	0.56849318803765	FF	FF	AT2G02170	NS
Orth02841	-0.106659095451677	0.00069244286430159	0.639362314580503	0.0614835908534515	-0.206092662504381	0.424216343305921	FF	FF	AT2G41600	NS
Orth02842	0.145362634521373	0.231938971243975	0.856433304203844	-0.0674538626027783	-0.152427248522212	0.885234080224309	FF	FF	AT3G03700;AT3G04440;AT5G17830	NS
Orth02843	0.0639047616866679	-0.367842305502754	0.391433300573012	-0.148420824054217	-0.228915682275515	0.916486737782076	FF	FF	AT1G74390;AT5G07710;AT5G61390	NS
Orth02844	-0.00469712600456784	0.470573099361937	0.281100460414003	0.395417977085511	-0.0720658811534705	0.438188504205226	FF	FF	AT3G01015;AT5G15510	NS
Orth02845	0.962125425732474	0.250501986567392	0.0191830293061657	1.37976624715576	0.449687098726104	0.0296725070582133	UF	FF	AT4G24380	Sp_biased
Orth02846	0.26620502261947	-1.09472148558093	0.0227046143677309	0.342709161846924	-1.09466763029799	0.0809323703124175	FF	FF	AT1G21400	Sp_biased
Orth02847	0.271183243409925	0.0514488374462703	0.511273262355549	-0.0335448233969338	0.204445557691398	0.719104072569372	FF	FF	AT4G32920;AT5G11700	NS
Orth02848	-0.0822928756249315	0.579548825408623	0.00555665379435243	0.106333516642314	0.0449766186663707	0.89496912885894	FF	FU	AT3G19460	Wa_biased
Orth02849	0.10783148705155	0.502317619527004	0.354833735623734	-0.105647165943253	-0.038680049458419	0.919005414930313	FF	FU	AT5G59240	NS
Orth02850	0.17688205014052	-0.348545239452513	0.0673123422003886	0.166331771061098	-0.274864636144505	0.367691211551302	FF	FF	AT5G22000	NS
Orth02851	0.36432250309067	-0.311108084302637	0.0491505521517233	0.192646488086685	-0.217226400740077	0.48931009787553	FF	FF	AT5G64270	Sp_biased
Orth02852	0.473216678279311	-0.406955112578886	0.0108543510320612	0.485760083937905	-0.295992662426613	0.0677690596327233	FF	FF	AT1G01150;AT5G03780	Sp_biased
Orth02853	-0.0602275863864681	-0.258704951567118	0.334660164093481	-0.550421272039317	-0.0213519639800863	0.212699082238852	DF	FF	AT1G01280	NS
Orth02854	0.595399585543545	0.302455620446647	0.604550082414275	0.217687797748178	0.0677980369361944	0.871873341968859	FF	FF	AT1G01300;AT3G61820	NS
Orth02855	-0.242789521858169	-0.364631483880834	0.748622777793299	-0.0354695638716267	-0.347104293627134	0.642775612249609	FF	FF	AT1G02170	NS
Orth02856	0.183066266446252	-1.58873156556788	9.3124700915529e-05	0.149649368450349	-0.821215329727419	0.0292558264501265	FF	DD	AT1G02660;AT3G62590	Sp_biased
Orth02857	-0.241324260723844	0.034412902241695	0.534084575152415	0.0473932699909856	-0.501687820657337	0.330725185077746	FF	FF	AT1G03180	NS
Orth02858	-0.202446983792724	0.490290240681454	0.0431575292544013	0.100241405796665	-0.1583397061238	0.609494742022322	FF	FU	AT1G04030;AT2G33400;AT5G44040	Wa_biased
Orth02859	0.893412254806245	0.571555499773846	0.402799868872454	0.424537199149069	-0.0617056508829572	0.397449703860696	FF	FU	AT1G04420	Both_up
Orth02860	-0.183343861104802	-0.109946306309953	0.816051702137692	-0.203578464574227	-0.132026398041917	0.884665572319787	FF	FF	AT1G04930;AT2G32840	NS
Orth02861	-0.417039782492049	-0.458673795302411	0.930026279602448	0.240948032607702	-0.298146262645147	0.259281960745048	FF	FF	AT1G05785	NS
Orth02862	-0.27430559619721	0.514068910301787	0.0111686701551029	-0.291592789390558	0.28830752177222	0.0791107737429376	FF	FF	AT1G06170;AT2G31210;AT2G31220	Wa_biased
Orth02863	0.50461766143144	-0.359753762410477	0.214055006805304	0.478668410362336	-0.123779753229921	0.545444207681727	FF	FF	AT1G06470	NS
Orth02864	0.0213720167246505	0.171039612721047	0.72724406566481	0.123428690926888	-0.303320981330255	0.402540869689189	FF	FF	AT1G07025;AT1G07030;AT2G30160	NS
Orth02865	0.0241953917424942	0.265451281554034	0.571272010481464	-0.206724141039841	0.0241450990752883	0.589615410030295	FF	FF	AT1G08940;AT3G05170	NS
Orth02866	0.253070991355472	-0.161852013251272	0.0923715973926399	0.124324939404599	-0.371270822703408	0.404525149020665	FF	FF	AT1G09020	NS
Orth02867	0.47462533673645	-0.369585064560539	0.0138557417240724	0.395731985306333	-0.137849953947649	0.438750868369194	FF	FF	AT1G09980;AT1G58350	Sp_biased
Orth02868	-0.109343833699862	-0.282875449191125	0.359418473620322	-0.160532155571983	-0.562066886497331	0.374708383172128	FF	FF	AT1G10095	NS
Orth02869	0.177957290496405	-0.134133375947555	0.263779325603517	-0.00780086148499981	0.051196780670562	0.916486737782076	FF	FF	AT1G10240	NS
Orth02870	0.39353790186253	-0.23217634024238	0.392293000682283	0.521828563561598	-0.259870313352295	0.422268697525244	FF	FF	AT1G10740;AT1G23330	NS
Orth02871	0.25264565851037	0.155101621278743	0.742926045128188	-0.269958447996464	-0.171127851475307	0.783385764665574	FF	FF	AT1G10830	NS
Orth02872	0.204293394038254	-0.240514346479571	0.077258769844173	-0.0201649393692636	-0.304239803556011	0.537372733260845	FF	FF	AT1G11520;AT4G21660	NS
Orth02873	-0.131859570453765	-0.451679265187713	0.182496676853042	0.0611900780678081	-0.572348571757741	0.248861306601053	FF	FF	AT1G11905;AT5G42570	NS
Orth02874	0.30455807337131	0.114189001172477	0.62321212054603	0.264517702366962	-0.104715316421517	0.467589046272799	FF	FF	AT1G13230;AT1G68780;AT3G25670	NS
Orth02875	0.427897918488073	0.659202557356605	0.589437612427196	0.177721924159113	-0.101000909128048	0.669192701146057	FF	FF	AT1G13630	NS
Orth02877	0.356697436140364	-0.287004549483251	0.103445443194352	0.377214728799294	-0.15040079565608	0.460042449940946	FF	FF	AT1G15240	NS
Orth02878	0.300493084374782	-0.768458776804501	0.00186374731548142	-0.488279103018535	-0.566954200959934	0.912903564547168	FF	FF	AT1G15550;AT1G80340	Sp_biased
Orth02879	0.763856226234013	0.33197464672555	0.0555962826400216	0.0719224442657662	-0.166822031284664	0.613515285895017	FU	FF	AT1G15980	Both_up
Orth02880	0.41497356543583	0.545936432844142	0.774886443017729	0.0851100988325699	0.180259423225451	0.897051889973248	FF	FF	AT1G16350	NS
Orth02881	-0.0531210695948854	0.199408004234136	0.168560808505282	-0.0630782211064549	-0.389025208859611	0.415773244314983	FF	FF	AT1G16470;AT1G79210	NS
Orth02882	0.124183191035879	-0.496682447854591	0.0048187936933754	-0.017931888895804	-0.378926840602685	0.438188504205226	FF	FF	AT1G16690;AT1G79020	Sp_biased
Orth02883	-2.06871956979721	0.0966939789176591	3.43246097281178e-08	-0.71385038361286	-0.607891876544367	0.770803303568755	DD	DU	AT1G17170;AT1G17180;AT1G78360;AT1G78370;AT1G78380	Wa_biased
Orth02884	-0.023918256574329	-0.0225458826883447	0.996702487686704	0.138175743883338	-0.0689388515013398	0.509832370221804	FF	FF	AT1G17520;AT1G72740	NS
Orth02885	-0.149661167890271	0.148807220390771	0.336311764226548	0.0429775241112784	-0.258386847316033	0.557454721008303	FF	FF	AT1G17620	NS
Orth02886	-0.347730577055556	-0.857432521372353	0.337191382391196	-0.147275919152955	-0.758823132734196	0.438750868369194	FF	FF	AT1G17710;AT4G29530	NS
Orth02887	-0.496194230754895	-0.139529716272679	0.324214857122933	0.047292450386573	-0.317961451925019	0.316449017084331	FF	FF	AT1G17730;AT1G73030	NS
Orth02888	0.676831377028079	-0.0653925881383888	0.0158776625968094	0.59768420731375	-0.243434403234034	0.0292558264501265	UF	FF	AT1G18180;AT1G73650	Sp_biased
Orth02889	-0.0346650006213864	0.307956949985504	0.17523111225003	0.176209294653629	-0.170972698574699	0.455768211448294	FF	FF	AT1G18370;AT3G43210	NS
Orth02890	-0.291532856058229	0.534298617125641	0.01634111737552	-0.245242688422501	0.000990065672946017	0.622800403221071	FF	FU	AT1G18540	Wa_biased
Orth02891	-0.209116619821517	0.192929685630704	0.121869264971076	0.206036557944453	-0.0473589696354613	0.509832370221804	FF	FF	AT1G18550	NS
Orth02892	0.0335830989413797	0.0739549035226528	0.856464944156063	0.138904577155849	-0.224592773020289	0.345947844458583	FF	FF	AT1G19120;AT3G14080	NS
Orth02893	0.127631164178937	-1.4269462487855	0.0017712936035553	-0.294445971154452	-1.47318781328173	0.140658065322088	FF	DF	AT1G19660;AT1G75380	Sp_biased
Orth02894	0.0253762112340068	0.266909485529984	0.359970234965575	-0.104640269542738	-0.103753517742572	0.998203414279211	FF	FF	AT1G22520;AT1G72170	NS
Orth02896	-0.0429115106501183	-0.484215883207369	0.394258148483563	-0.184466074756469	-0.609664201721968	0.530837535528027	FF	FF	AT1G22970;AT1G22980;AT1G71150	NS
Orth02897	0.75258413856277	-0.359863202376599	0.00422785067938341	0.392496500898021	-0.347705186732941	0.303182671560261	FF	FF	AT1G24460	Sp_biased
Orth02898	0.156328027123355	0.238757985161651	0.831826017313618	0.0956115268513473	0.132822932739495	0.950287215413932	FF	FF	AT1G24793;AT1G25054;AT1G25145;AT1G25210	NS
Orth02899	-0.0517164996028674	-0.668212275749434	0.175968636226591	-0.0944482855802011	-0.694781322665744	0.420004958391775	FF	DF	AT1G26210;AT1G68870;AT3G30580;AT5G08150;AT5G38790	NS
Orth02900	0.143383629858615	-0.545313135598774	0.00771686831778719	0.00210721837920058	-0.562370181173654	0.220025602899377	FF	FF	AT1G27070	Sp_biased
Orth02901	0.26993706145804	-0.108088993450155	0.133563984114982	-0.00358531363970105	-0.24029572112332	0.660291084830544	FF	FF	AT1G27752	NS
Orth02902	0.099553292681263	0.0904843316819934	0.980946086542516	0.0191697008130971	0.0178129131681628	0.997882334210762	FF	FF	AT1G28560	NS
Orth02903	-0.238370455737643	-0.335284113735403	0.717085462146312	-0.0194959774097336	-0.251147576485108	0.66345677692428	FF	FF	AT1G29690	NS
Orth02904	0.486626382941303	-0.428190241219422	0.00266852068568397	0.0596190707133344	-0.427722261374308	0.315956706993262	FF	FF	AT1G29880	Sp_biased
Orth02905	0.305218103607718	-0.142098917360056	0.258694241047249	0.243695756879112	0.0886653048941568	0.823468503185601	FF	FF	AT1G30450	NS
Orth02906	-0.0421846847361458	0.161952649054484	0.255605892681201	-0.0262061198949439	0.128788559597785	0.689154163399627	FF	FF	AT1G30590;AT2G34750;AT2G39240	NS
Orth02907	0.62451804937779	0.0843920090645174	0.0639088016832156	0.217422428510273	-0.354397992306511	0.2456934237343	FF	FF	AT1G30610	NS
Orth02908	-0.143875319100951	-0.978016498070479	0.0042570858875258	-0.0636519982938264	-0.223312951352991	0.732872377346171	FF	FD	AT1G30755	Sp_biased
Orth02909	-0.43103860681043	-0.57564413666976	0.66218774092734	-0.315892017766346	-0.599075475915718	0.532242782009944	FF	DF	AT1G31330	NS
Orth02910	0.450561236860381	-0.0694760249739264	0.0735124590727735	0.285888073940412	-0.250728304412295	0.369379288279073	FF	FF	AT1G31420;AT2G35620	NS
Orth02911	0.121940795896084	-0.513131425894844	0.000842059333867347	-0.0599945308937171	-0.52430725911962	0.141071108402089	FF	FF	AT1G32130	Sp_biased
Orth02912	0.299176928381139	0.461415240892511	0.609370580620305	0.0401111668557066	0.378900822159816	0.513471606875672	FF	FF	AT1G32740;AT4G17680;AT5G47050	NS
Orth02915	-0.191184215559067	-0.978587159129134	0.140583654525592	-0.4065694185509	-0.0366888596842618	0.445815570498409	FF	FD	AT1G34040;AT1G34060	NS
Orth02916	0.013864447968988	0.252320367597321	0.581787381373266	0.247082986814991	-0.310351689771763	0.279567712014201	FF	FF	AT1G34355	NS
Orth02917	0.0564394868961191	-0.296819909914234	0.246434098665862	0.254185581095219	-0.0296110437584636	0.52045896992253	FF	FF	AT1G34630	NS
Orth02918	0.231687335400353	-0.0929202311640638	0.403237156675762	0.14799315433458	-0.475135544576085	0.371286623173135	FF	FF	AT1G35220	NS
Orth02919	0.199415485939983	-0.763526151555388	0.0393775604267537	0.249250658537893	-1.18339616019872	0.062416449821848	FF	DF	AT1G35340	Sp_biased
Orth02920	0.712850301263205	0.422553241566293	0.505521744487442	0.218671622084369	-0.170076761479235	0.473810043945151	FF	FF	AT1G36280;AT4G18440	NS
Orth02921	0.268559143355783	-0.166596024456691	0.21176927633753	-0.211675439946694	-0.390391779751889	0.786899562652681	FF	FF	AT1G45545;AT2G26570;AT4G33390;AT5G42880	NS
Orth02923	0.830663418895462	0.852702181965803	0.973357284725366	0.133803245369312	0.419449471702425	0.566889519742879	FF	FF	AT1G48600;AT1G73600;AT3G18000	NS
Orth02924	0	0		0	0		FF	FF	AT1G48720;AT3G20980;AT3G21000	NS
Orth02925	0.309472995232366	0.267669412271093	0.885014385881809	0.128198673085475	-0.0253829973945194	0.691477303187063	FF	FF	AT1G49520;AT3G19080	NS
Orth02927	0.737095711022495	0.198131358367393	0.0840367842382983	0.48914770956065	-0.214062479481211	0.241563660064999	FF	FF	AT1G49820	NS
Orth02928	-0.283925314282415	0.474311559373738	0.00931393929363974	0.220875683355217	-0.237727786507456	0.270853829822509	FF	FU	AT1G50490;AT3G20060	Wa_biased
Orth02929	-0.135768062279257	-0.0787973089419749	0.889798924062073	0.00639076094866642	-0.129479546639822	0.852698468402246	FF	FF	AT1G50620;AT3G20280	NS
Orth02930	-0.350132938569666	0.223485337496501	0.12170232351115	0.010724471477994	-0.139347880179185	0.795184007115765	FF	FF	AT1G51360;AT2G31670	NS
Orth02931	-0.302429854570081	-0.371469392581383	0.901573555250071	0.202478519523667	0.0201703075396229	0.730084255767515	FF	FF	AT1G51430;AT3G28370	NS
Orth02932	0.492676836169747	-0.213452944838319	0.0064191306772547	0.0960738407301731	-0.282761962556074	0.498952234778672	FF	FF	AT1G52360;AT1G79990	Sp_biased
Orth02933	0.429474988711804	-0.517486495083528	0.00282170824664931	0.221206131047154	-0.376227841578473	0.292419933703259	FF	FF	AT1G53165;AT3G15220	Sp_biased
Orth02934	0.200974690376166	0.148999394050924	0.81432160395119	-0.0140037028409212	-0.155784559510627	0.66345677692428	FF	FF	AT1G53750	NS
Orth02935	0.374567683200095	0.277553858819395	0.822499119147938	0.231953276544875	-0.168414819276953	0.452216906510146	FF	FF	AT1G55140;AT3G13740	NS
Orth02936	-0.0012093620567879	-0.445180014224617	0.426474830426922	0.325782593290363	-0.437210148715447	0.334562451548583	FF	FF	AT1G55915	NS
Orth02937	0.175405575966511	-0.273561321045356	0.111349329568126	-0.489312146787476	-0.363955785197362	0.814205253138474	FU	FF	AT1G55960;AT3G13062	NS
Orth02938	0.150154723189289	-0.247153448275962	0.109002635709132	0.213299952019466	-0.264885041554587	0.273594975187482	FF	FF	AT1G56460;AT2G47350;AT3G06660	NS
Orth02939	0.565608466221045	-0.231896426062662	0.0237303138097404	0.315332732097392	-0.315891913818995	0.313036602763561	FF	FF	AT1G58230	Sp_biased
Orth02940	0.16872611608378	-0.0970233741109965	0.430959541111664	0.0919975304457612	-0.303505593031478	0.55825344182268	FF	FF	AT1G59520	NS
Orth02941	0.0943559874541684	-0.0543255431188103	0.663136220800764	0.0875685023375654	0.169252118727317	0.855790369027219	FF	FF	AT1G62600;AT1G62620;AT1G63370;AT1G63390	NS
Orth02942	1.61738075643953	0.354064623329443	0.00131557580751857	1.22700310981575	0.191944676162673	0.0668523106064948	UF	FF	AT1G62750	Both_up
Orth02943	-0.193356636598356	0.0985398901601018	0.465606010163409	-0.0209472394892662	-0.275598632276756	0.743213638311438	FF	FF	AT1G63830;AT4G23470	NS
Orth02944	0.367649920866421	-0.464587149047718	0.0555693742226451	0.0487206163084823	-0.0684824995603304	0.895604114174825	FF	FF	AT1G64320;AT5G41780	NS
Orth02945	-0.0334448828773324	0.0595031652656113	0.797812831143752	0.410397735308801	-0.155861253788186	0.049504778499738	FF	FF	AT1G64700;AT3G61920	NS
Orth02946	0.281217239114782	-0.084082737181121	0.148544417825016	-0.0820878914522041	-0.0590497842955919	0.974205525811212	FF	FF	AT1G65040;AT3G16090	NS
Orth02947	0.359683660928335	0.242819966125263	0.794541064768403	0.230918922860114	-0.0757664785975267	0.588450080185386	FF	FF	AT1G65270	NS
Orth02948	0.618070667687062	-0.124025999391632	0.0380824237911797	0.0702248513932422	-0.308580760409489	0.516662419920254	FF	FF	AT1G65540;AT3G59820	Sp_biased
Orth02949	0.195416783066216	-1.48938109443548	0.00193596419959987	0.0310632712557908	0.665319437325102	0.482088043812941	FF	FD	AT1G65690;AT5G36970	Sp_biased
Orth02950	-0.190165673603259	0.186611203461526	0.221784015276146	0.011976029694166	-0.0347763923767488	0.874663742386697	FF	FF	AT1G65720	NS
Orth02952	-0.0618366121428564	0.260011436478699	0.327370920159864	0.293673027743997	-0.0420404803436134	0.522734551632681	FF	FF	AT1G67180	NS
Orth02953	0.821246946226275	-0.0345253467081057	0.0450141349513952	0.375858717364578	-0.043568639054516	0.505087018068151	FF	FF	AT1G67300	Sp_biased
Orth02954	0.431040185144372	0.179841823139599	0.504280967110732	-0.0266978448064226	-0.189538033783472	0.759850661795018	FF	FF	AT1G69520;AT1G69523;AT1G69526	NS
Orth02955	0.76811046357478	-0.180244234471058	0.0120181085072325	0.291767456989554	-0.23713618524956	0.509747780415633	FF	FF	AT1G71220	Sp_biased
Orth02956	-0.167515638000243	0.0426304540044766	0.414105792312056	0.0290085584003066	0.0758786055667304	0.921058769979883	FF	FF	AT1G71860	NS
Orth02957	0.354837519367897	-0.358435231825945	0.0884437494033815	0.089286795596291	0.076735088354611	0.985492556885354	FF	FF	AT1G72050	NS
Orth02958	0.141883347723055	-0.652231767572546	0.0909767256990884	0.328785502869205	-0.254266765415217	0.363077074225791	FF	FF	AT1G72590;AT2G16530	NS
Orth02959	0.825604300938922	-0.431419461986636	6.72524223601866e-05	0.025573853633416	-0.0239694296263462	0.900723995780015	FU	FF	AT1G72610;AT5G20630	Sp_biased
Orth02960	0.307945743111619	-0.0460522613225902	0.19815813283384	0.100389469919372	-0.277206388377976	0.496911526883264	FF	FF	AT1G72990	NS
Orth02961	-0.278872427098958	-0.497980853725146	0.23755766656229	-0.167551896507688	-0.199183350017457	0.929924360803434	FF	FF	AT1G73350	NS
Orth02962	0.277914778281962	-1.58938032602211	0.00165825419943007	0.24136553690793	0.02717777758573	0.745185523008733	FF	FD	AT1G75280;AT1G75290;AT4G39230	Sp_biased
Orth02963	0.364153493446875	-0.244304250699603	0.0771315152382263	0.119869616369848	-0.180611808751499	0.484005226814192	FF	FF	AT1G75530;AT3G54350	NS
Orth02964	0.237956333332183	0.172744555067283	0.901462106351727	0.146117826768971	-0.408312396616036	0.415723795874076	FF	FF	AT1G77490;AT4G08390	NS
Orth02966	0.258649650274024	-0.222521067924818	0.0805722977147205	0.317196882601589	0.34814178736861	0.960836910985328	FF	FF	AT1G79950	NS
Orth02967	0.566621300459568	-0.109519686250827	0.0104292973993863	0.0923689490305879	-0.132150017631032	0.598266510222128	FF	FF	AT1G80380	Sp_biased
Orth02968	0.639413156424839	0.408333843388275	0.509724029050378	0.258885329905817	-0.0218376117927015	0.589615410030295	FF	FF	AT1G80480	NS
Orth02969	0.182389905661569	-0.273014964883903	0.278650782016309	0.226549350632154	-0.464383215281345	0.252827700843851	FF	FF	AT2G02148	NS
Orth02970	0.161511162636728	-0.368887195742609	0.0912404308942188	0.0101147626098337	-0.332233730773364	0.478385048972847	FF	FF	AT2G02160	NS
Orth02972	0.108869682423446	0.149474296229114	0.868203577587648	0.203863942150241	-0.226364866624044	0.345606949444696	FF	FF	AT2G04235	NS
Orth02973	0.102596040208529	0.207896612673602	0.756741680922296	0.0249972581681492	-0.152339121214974	0.633784504931712	FF	FF	AT2G05370;AT3G49500	NS
Orth02974	0.0124103781096165	-0.167959463463401	0.680344850307931	-0.101133778798443	-0.203751469514052	0.865164196057984	FF	FF	AT2G06960;AT2G36690	NS
Orth02975	-0.00361243622422391	-0.176140425775426	0.820047738827565	-0.0370729849857999	0.105095611413271	0.879808928739736	FF	FF	AT2G07751;ATMG00990	NS
Orth02976	0.369090014620761	-0.453051009011268	0.0383094473885932	0.20785999733025	-0.115717818603307	0.571491667149822	FF	FF	AT2G16090	Sp_biased
Orth02977	-0.0558748669327969	0.08204619266228	0.505122699687733	0.0804890999280143	-0.12488087347443	0.533035997383956	FF	FF	AT2G16460	NS
Orth02978	0.63860110982736	0.671706611250458	0.956018853340655	0.0781448701714833	0.242130488590529	0.839656548134107	FF	FF	AT2G16570;AT4G34740	NS
Orth02979	-0.224900566320112	-0.77173802547482	0.119879322144617	0.00651657849134057	-0.728686960525746	0.316785916773515	FF	FF	AT2G16790	NS
Orth02980	-0.185139307842282	0.169617733336066	0.136609028268446	-0.326760302051897	-0.269116644914553	0.889355990030563	FF	FF	AT2G16930;AT5G15220	NS
Orth02981	0.224927871859495	-0.542788544381851	0.0686114314926505	0.234114186723379	-0.309776213225002	0.412497228056309	FF	FF	AT2G18100;AT4G36210	NS
Orth02982	0.00822144982992379	-1.13333644033775	0.002787814291937	-0.119401708167913	-0.74677026375391	0.295350035786815	FF	FF	AT2G18860;AT4G30240	Sp_biased
Orth02983	-0.0722364048982245	-0.859186809986448	0.0177664897395188	-0.0240889713362229	-0.173995697685398	0.667730757423819	FF	FD	AT2G18969;AT4G30180	Sp_biased
Orth02985	0.175613959396608	0.0828975051454592	0.810431661274879	-0.034661139084446	0.116843368500905	0.77394896847549	FF	FF	AT2G19410;AT5G57035	NS
Orth02986	-0.146715281025267	0.369976061965998	0.0783034867540512	-0.062706017042963	-0.0973959665598709	0.946882070931854	FF	FF	AT2G19750;AT4G29390;AT5G56670	NS
Orth02987	0.0693645531375839	-0.132190584938827	0.559396866516127	0.0792585438070725	-0.333034762025076	0.369190856700523	FF	FF	AT2G19830	NS
Orth02988	0.106581569255126	0.0767530887087906	0.927972434199626	0.113391082875152	-0.068235178458131	0.768351432272188	FF	FF	AT2G20110;AT4G29000	NS
Orth02989	0.4649528532135	-0.673593105763837	0.065560438873365	0.16630421065188	-0.311612655714466	0.579154466084105	FF	FF	AT2G20650;AT4G28370	NS
Orth02990	1.05281183298732	-0.296548104917933	0.0397639470406611	0.722029767246371	-0.0251884925173442	0.47397063827622	FF	FF	AT2G22500;AT4G24570	Sp_biased
Orth02991	-0.0868176639087554	0.574735867200479	0.248046966013794	-0.426495088253569	-0.0268180492384413	0.577767243452003	FF	FU	AT2G25210;AT3G02190;AT4G31985	NS
Orth02992	-0.0100573511911124	0.0212174529208653	0.900762471642357	0.115334855168466	-0.174436422260582	0.415723795874076	FF	FF	AT2G26210	NS
Orth02994	-0.038385334262558	0.02633894709387	0.892462882189374	-0.0895001422174353	-0.295295693078073	0.694459297375818	FF	FF	AT2G26810	NS
Orth02995	-0.329441154075799	-2.19753867227249	8.17801987572531e-05	-0.181450571174861	0.490860277069091	0.366193286494763	FF	FD	AT2G27080;AT5G21130	Sp_biased
Orth02996	0.0641884264534998	0.259582646170706	0.538420097485794	0.121301208094252	-0.135868753799429	0.568735929897398	FF	FF	AT2G27340;AT3G58130	NS
Orth02997	0.115459483449912	-0.148002445274675	0.400013852820542	0.165280876385333	-0.243142886890184	0.358290120814436	FF	FF	AT2G27490	NS
Orth02998	0.0952289881563848	-0.0915524030052235	0.639355157387094	-0.0457547465999388	-0.0619626210445592	0.981645577532143	FF	FF	AT2G28100	NS
Orth02999	0.832147633023739	-0.322343362310737	0.0534743793169915	0.473757323427178	-0.119566340603039	0.504329615846361	FF	FF	AT2G28540;AT3G45630;AT5G60170	NS
Orth03000	0.613655265484435	1.03377923647095	0.392487873285623	0.102530881100443	0.906986830720595	0.2456934237343	FF	UF	AT2G30080	NS
Orth03001	1.1503884615134	1.14107886996909	0.987426885766492	1.25519240887759	0.730940602144343	0.412022189993594	UF	FF	AT2G30490	Both_up
Orth03002	-0.250569479494287	-0.303428890975985	0.846429339861017	-0.432255648790782	-0.461916318451584	0.950287215413932	FF	FF	AT2G30570	NS
Orth03003	0.144591625135576	-0.891753097152509	0.00137258555822082	-0.155448556783415	-0.652191413608812	0.333910105845785	FF	FF	AT2G30600	Sp_biased
Orth03004	1.01174332599717	0.286819197283416	0.134342380995941	0.257987191913263	-0.198809585895381	0.600035463846362	FF	FF	AT2G31660;AT3G59020	NS
Orth03005	0.203159801549595	0.106737787155867	0.898610558077643	0.00982767833374076	-0.0245640545520009	0.971140410844844	FF	FF	AT2G32415	NS
Orth03006	0.0854844305983065	-0.857168098288333	0.00685445679143636	0.125673184790261	0.100075154274261	0.965052036784571	FF	FD	AT2G35658;AT4G16840	Sp_biased
Orth03007	0.615457797165281	0.126112587140804	0.196308831625629	0.183209592748423	-0.22303255337172	0.482520785586887	FF	FF	AT2G35860;AT3G11700;AT3G52370;AT5G06390	NS
Orth03008	-0.0901450092404446	0.450810903035842	0.0695732448994877	-0.18254233623486	-0.0763599543667937	0.779721297686253	FF	FU	AT2G36170;AT3G52590	NS
Orth03009	0.282948696498913	0.240270563082909	0.907986111617445	0.379671503635028	-0.1988701076885	0.232532285829291	FF	FF	AT2G36250;AT3G52750	NS
Orth03010	0.49720810693986	-0.290080058025382	0.0042570858875258	0.263951937503045	-0.262980008135977	0.378936679367446	FF	FF	AT2G36490	Sp_biased
Orth03011	-0.663197267777873	-0.163086345169135	0.275083545833227	-0.153203629231048	-0.230142498820204	0.907030656196568	FF	FF	AT2G37300	NS
Orth03013	0.318992159698862	0.0610712560705933	0.470537937968668	0.422867326958959	0.332945389133251	0.890539331663498	FF	FF	AT2G38670	NS
Orth03014	-0.338584891510972	-1.14724049777597	0.125692813828693	0.264646281708375	-0.154671173608807	0.642183459018249	FF	FF	AT2G40095;AT3G55880	NS
Orth03015	-0.441960273750638	-0.0251394602442301	0.22115910818409	-0.529716093697015	-0.39728332816817	0.813009316088236	FF	FF	AT2G40410;AT3G56170	NS
Orth03016	-0.119511272534379	-0.4298119679572	0.124367444431753	-0.0936102157986838	-0.3567552847315	0.537185542458108	FF	FF	AT2G40960;AT3G10770;AT3G56680;AT5G05100	NS
Orth03018	0.440954473005303	-0.433955778077686	0.000863620857590596	0.502357952244119	-0.354462293981987	0.145366373892355	FF	FF	AT2G45350	Sp_biased
Orth03019	0.294100764139643	-0.150468793931299	0.196308831625629	0.199733342613148	0.0667407555746911	0.817557086432134	FF	FF	AT2G45380;AT4G22740	NS
Orth03020	-0.347658474694878	-0.105514057644403	0.589644285247451	-0.101949320034538	0.0692490824322771	0.804338896297527	FF	FF	AT2G46150	NS
Orth03022	-0.166625390414554	0.16109858274651	0.0598440866472027	-0.111957466449292	-0.283203786288146	0.563297733130167	FF	FF	AT3G01130;AT5G15320	NS
Orth03023	0.0898760957687039	-0.158372771090975	0.479678732654772	0.00428073979589527	-0.434996964837454	0.374708383172128	FF	FF	AT3G01750;AT3G04140	NS
Orth03024	0.0165256664325018	-0.156478262029003	0.505122699687733	0.032034375772156	-0.346723445865022	0.226434781748619	FF	FF	AT3G01980	NS
Orth03025	0.413137022770831	-0.321861925609385	0.012086453979193	0.184932797976757	-0.246449709746728	0.423733529884417	FF	FF	AT3G02260	Sp_biased
Orth03026	0.0556840033817334	-0.0193840201001994	0.840111460393956	0.296572749039031	-0.293068865872685	0.23075951217101	FF	FF	AT3G02730;AT5G16400	NS
Orth03027	0.511001556877713	-0.520368886510237	0.000354593952552679	0.143813405505889	-0.392754118681472	0.316844653823523	FF	FF	AT3G02890;AT5G16680	Sp_biased
Orth03028	0.507929413912313	0.257810719576484	0.413311863310058	0.225407493043073	0.0134457802439378	0.709647886143085	FF	FF	AT3G03810	NS
Orth03029	-0.810069114446214	-2.74123047314576	0.0062487405578522	-0.506612879679426	-1.38391998869273	0.236087398556665	FF	DD	AT3G03870;AT5G18130	Sp_biased
Orth03030	0.192375221373312	0.3256507311158	0.710772179891794	0.181443904405998	-0.204540567575122	0.441852441344936	FF	FU	AT3G04610	NS
Orth03031	-0.00333588037899002	0.316483812530484	0.198878513966073	-0.221113371133689	-0.181636199673614	0.914456960051905	FF	FF	AT3G06310;AT5G18800	NS
Orth03032	0.434180224437811	-0.303372242618863	0.00285407396234763	0.321111752705763	-0.224074933092425	0.204418541765966	FF	FF	AT3G06670;AT5G49390	Sp_biased
Orth03033	-0.151052176296215	0.312535351153867	0.50578796496386	-0.143467263556444	-0.0842151620437903	0.950287215413932	FF	FF	AT3G06680;AT3G06700	NS
Orth03034	-0.108704684846592	-0.344646711319838	0.31550999447594	0.0940210549780049	-0.403943142908719	0.140098886108541	FF	FF	AT3G07580;AT5G48335	NS
Orth03035	0.0723572274785322	-0.124023987557834	0.580666050179233	0.022157887547392	-0.207670327020816	0.558391538334602	FF	FF	AT3G07890	NS
Orth03036	-0.0148414933385812	0.229346613344513	0.420537173397278	0.0424409321210586	0.0365289736829402	0.991237214137475	FF	FF	AT3G08630;AT3G08640	NS
Orth03037	0.112613637801114	-0.0577525950357094	0.750645647896803	0.198100651947392	-0.106635735407609	0.67828201010616	FF	FF	AT3G09035;AT3G09190;AT5G01090	NS
Orth03038	-0.453198340678012	-0.0391282099502854	0.285764341524715	-0.0398970316911296	-0.0082228542698326	0.953385837093193	FF	FF	AT3G09550;AT3G12360	NS
Orth03039	0.137807981474507	-0.322036744368761	0.136380641307706	-0.012635249562122	-0.330066956295581	0.486607323961441	FF	FF	AT3G09670;AT5G02950	NS
Orth03040	0.643948798464234	0.474156056331644	0.677849805716546	0.187256625202938	0.186698007455418	0.999144931387718	FF	FF	AT3G11450	NS
Orth03041	0.129142418374588	0.0682600739481254	0.821467163786791	-0.0145384598464053	-0.139248303922635	0.71594995802825	FF	FF	AT3G12760	NS
Orth03042	-0.32005985916778	0.442767720384813	0.0884306789467974	0.112968938467899	-0.168567482053451	0.668989621280288	FF	FU	AT3G12870	NS
Orth03043	0.0970544116941161	-0.14528831929554	0.602873072781085	0.0774581117183164	-0.468729013093415	0.441852441344936	FF	FF	AT3G15351	NS
Orth03044	0.295638657080787	-0.79997920687146	0.000491774001673382	0.168235635430705	-0.444766881839015	0.287317633311168	FF	FF	AT3G15470;AT5G54200	Sp_biased
Orth03045	0.673032854143944	0.553641994263262	0.7466959889716	0.119894381120128	0.00339676512836995	0.784975219795015	FF	FF	AT3G16560	Both_up
Orth03046	-0.0308098333006912	-0.0705035197201189	0.89533284934582	-0.0799606842108416	-0.261670751230915	0.73795545594575	FF	FF	AT3G17660;AT5G54310	NS
Orth03047	0.28748707112408	0.357716264449541	0.820260141605829	0.324565321949841	-0.20178759592316	0.267782840101934	FF	FU	AT3G18240;AT4G21460	NS
Orth03048	0.323244258936352	0.593829113737608	0.462054790727575	0.100277985050048	-0.0497931197235788	0.819214524941211	FF	FU	AT3G20050	NS
Orth03049	0.752015390683345	-0.512644585567374	0.00136749321853216	0.341626792261422	-0.115065055343848	0.368285402718045	FF	FF	AT3G21630	Sp_biased
Orth03050	0.0182019899756902	-0.324531824808292	0.462786659531854	-0.134484749732566	-0.252066340659615	0.8617522044762	FF	FF	AT3G21700;AT5G54840	NS
Orth03051	0.0541003689497393	0.0465241210309181	0.9817633607084	-0.0168718007450165	0.0460963356736561	0.84845889588377	FF	FF	AT3G22640	NS
Orth03052	0.388387905802818	0.54517285709997	0.767361218132747	-0.114552787220735	-0.0991235537282833	0.984609707999006	FF	FU	AT3G22660	NS
Orth03053	-0.15935045823583	0.233115430517807	0.314910173135642	0.316043845933096	-0.122211455831481	0.444893487477934	FF	FF	AT3G23910;AT3G24255	NS
Orth03054	0.757943821555444	0.324780301855239	0.447767751734276	-0.057895223789207	-0.358836850236065	0.714322059262066	FF	FU	AT3G23940	NS
Orth03055	0.277003979093196	0.140460721375128	0.759961392386386	0.240541525380516	0.0283851962519321	0.675823638599021	FF	FF	AT3G24350	NS
Orth03056	0.188271084855993	-0.476081564397746	0.138902779847813	0.219713591021946	-0.357974392367234	0.394046013163404	FF	FF	AT3G26100	NS
Orth03057	0.107812634873581	-0.340119348572211	0.0652505704108255	0.144989433894146	-0.559470112638536	0.149483289109112	FF	FF	AT3G27300;AT5G40760	NS
Orth03058	0.0538492553528824	0.0345930677154351	0.962519616224118	0.132597709342967	0.111069443713461	0.965592062949221	FF	FF	AT3G44620	NS
Orth03059	0.561396636525483	-0.0763836985135407	0.0389426318051591	0.258000656661858	-0.229486849528135	0.336131416386452	FF	FF	AT3G45750;AT3G45760	Sp_biased
Orth03060	0.0172417008057266	0.41096294738332	0.0961690423636139	-0.0565549159724323	0.219956970270737	0.423733529884417	FF	FF	AT3G46460;AT3G55380;AT5G59300	NS
Orth03061	-0.43283353440515	0.42405749224439	0.00115275839105442	-0.301263764913859	0.298279696666797	0.100700917603227	FF	FF	AT3G48570;AT4G24920;AT5G50460	Wa_biased
Orth03062	0.0476260147669825	-0.4499103088271	0.160537859889662	-0.0361937404777839	-0.403722328339475	0.454959472693558	FF	FF	AT3G49880;AT5G67540	NS
Orth03063	0.0522729375441813	0.615593663252172	0.158544786702957	0.0225385941764102	0.00977198867479068	0.984706038825818	FF	FU	AT3G49910;AT5G67510	NS
Orth03064	0.269519458876053	0.270074781636495	0.999035906587753	0.255602337595893	-0.409964256309654	0.243090403270049	FF	FU	AT3G50090;AT3G50100;AT5G05540	NS
Orth03065	0.578822554090125	0.63102116850298	0.910471138083069	0.340059602137675	0.680170264055071	0.529267972521322	FF	FF	AT3G50920;AT5G66450	NS
Orth03066	-0.00420152643841121	0.47052612442163	0.104615987834488	-0.0558935348287219	-0.0836659967277793	0.957278171126536	FF	FU	AT3G51260;AT5G66140	NS
Orth03067	0.424003824963919	0.0158362959956202	0.239370831068931	0.155627074191977	-0.0978892330165007	0.665939422363251	FF	FF	AT3G51270	NS
Orth03068	0.21157393478767	0.234843028069337	0.961375633496943	0.260879391467037	-0.0140372060476226	0.613330170280251	FF	FF	AT3G52050	NS
Orth03069	0.382537921214913	-0.474021506754702	0.00241213456394814	0.222303735974279	-0.329807488452735	0.27531829355609	FF	FF	AT3G52250	Sp_biased
Orth03070	0.428811989547066	-0.508984694339154	0.00533385066766175	0.226329891173637	-0.399834114081828	0.284590648941547	FF	FF	AT3G54230	Sp_biased
Orth03071	-0.110281781297044	-0.589939821602353	0.256624093988245	-0.0452347142586218	-0.297954739041001	0.695299424246679	FF	FF	AT3G54480	NS
Orth03072	-0.0804000218359113	-0.156309470161801	0.815799184919371	0.126056908911498	0.0308903233922444	0.891945057447369	FF	FF	AT3G55080	NS
Orth03073	0.42213949041692	-0.0260099802421609	0.227334957692004	0.239276257670766	-0.113053735102034	0.469666851228503	FF	FF	AT3G55850	NS
Orth03074	0.284792334523757	0.189367079992806	0.757405372660432	0.00606471453999635	0.01347997667051	0.991237214137475	FF	FF	AT3G57650	NS
Orth03075	0.334240909590596	-0.0938255589277857	0.0979890733948739	0.1861939278262	-0.247353642936686	0.453341553443206	FF	FF	AT3G58560;AT3G58580	NS
Orth03076	0.215116999473598	0.168085329876748	0.941132492184027	0.107353239402631	-0.263945472501361	0.659785823322952	FF	FF	AT3G59980	NS
Orth03077	0.366925363670231	-0.0243999333441396	0.148879977835043	0.0161630679011044	-0.0925923767857579	0.87612677000912	FF	FF	AT3G60240	NS
Orth03079	0.121462898545106	0.499196331654376	0.402283222644	-0.0954061201382359	-0.0408161389069086	0.941658563696827	FF	FU	AT3G62870	NS
Orth03080	0.879823052347644	0.454982791821111	0.0571571472451178	0.731554241768234	0.222962893629891	0.255353583578072	UF	FF	AT3G63410	Both_up
Orth03081	0.368555306045078	-0.0121157325662153	0.399628620128959	0.172848276097682	-0.13103846697877	0.670867707192317	FF	FF	AT4G00690;AT4G15880	NS
Orth03082	0.0609907855718468	-0.127424469878985	0.498034619255584	0.381785541326622	-0.118405775025521	0.368952957632016	FF	FF	AT4G02460	NS
Orth03083	0.600367806226078	0.776167233908406	0.720638121668511	-0.0784307280047942	0.0779041789011758	0.781976035981721	FF	FU	AT4G02530	NS
Orth03084	0.191718048802451	-0.354497886822969	0.0708227356804534	0.128292479574091	-0.510807401826749	0.203210955672963	FF	FF	AT4G04880	NS
Orth03085	-0.147852660323212	-0.38401114309791	0.630735123046766	0.243125170946833	-0.293862866877117	0.473810043945151	FF	FF	AT4G05000;AT4G21560	NS
Orth03086	0.275562456982018	1.09087323737368	0.126483058184044	0.316633312251031	0.166947448993898	0.885040677021481	FF	FU	AT4G05020;AT4G21490	NS
Orth03087	-0.107116639924289	-0.45940267970292	0.2303437901552	-0.0411886975525704	-0.131457955056688	0.856159244391151	FF	FF	AT4G05060;AT4G21450;AT5G54110	NS
Orth03088	0.362589481013449	0.26486888539596	0.807312757433036	0.242101898702622	-0.235473885751589	0.423360104430046	FF	FF	AT4G05420;AT4G21100	NS
Orth03089	-0.47755359918795	0.105336206501269	0.0428379331777843	-0.0628369179050914	-0.00800766815519882	0.887943675495073	FF	FF	AT4G09830	Wa_biased
Orth03090	0.273935143068318	-0.252312493302878	0.17523111225003	0.490406493692298	-0.0779303706780476	0.328784086345623	FF	FF	AT4G10110	NS
Orth03091	0.210963255620725	0.457560384001873	0.411703303900008	0.163806523966236	0.375130260871753	0.665572356267992	FF	FF	AT4G11260;AT4G23570	NS
Orth03092	0.349011827760313	-0.379438898581979	0.0462138816807476	0.272398380498083	-0.130858632755077	0.494484351892297	FF	FF	AT4G11960;AT4G22890	Sp_biased
Orth03093	-0.236581808398916	-0.703616335653621	0.162450102768526	-0.331873524335407	-0.43091439770907	0.827863112041523	FF	FF	AT4G13020	NS
Orth03094	-0.03925107078445	-0.165176194375637	0.700852144656371	-0.0634246506468956	-0.0477820875677137	0.982976974625389	FF	FF	AT4G13577;AT5G10320	NS
Orth03095	0.440277557506654	0.122540108625348	0.205072124934579	0.357447504263387	0.026061942712615	0.566229777731999	FF	FF	AT4G14950	NS
Orth03096	-0.238651888898687	-0.0852606842095209	0.713966239692371	0.193816688000686	-0.328551526373411	0.23993444218358	FF	FF	AT4G15930	NS
Orth03097	0.092331976949561	0.0445432266451462	0.830402919346699	-0.0792264364285553	-0.0391337986090012	0.91768989749645	FF	FF	AT4G16440	NS
Orth03098	-0.158694427224877	-0.208807417499639	0.88423922475629	-0.0704005692112846	-0.276957880793418	0.700664194465703	FF	FF	AT4G17190;AT5G47770	NS
Orth03099	0.225511546382679	0.0983048739161945	0.669434979844015	0.0178261658500369	-0.238686083671042	0.598748705538177	FF	FF	AT4G17610	NS
Orth03100	0.360082026746574	0.126656482554299	0.651486636160362	0.377216377892256	-0.207050969833706	0.453561597926875	FF	FF	AT4G18375;AT5G46190	NS
Orth03102	0.172338785761175	0.684473277955763	0.166163271577713	0.169004557997645	0.212638283216054	0.937654524727985	FF	FF	AT4G19985	NS
Orth03103	-0.171525118877397	-0.471101772030715	0.176963798716665	-0.0966260835600581	-0.238664536081526	0.723447781861924	FF	FF	AT4G20380	NS
Orth03104	0.364218127108947	-0.318516945634548	0.054404177180618	0.311349933029251	-0.343000341591708	0.25903239679567	FF	FF	AT4G23660	NS
Orth03105	0.491740868671384	-0.0781111718511989	0.0944417630896205	0.63720728781444	-0.294284020172818	0.149860307506337	FF	FF	AT4G24490;AT5G41820	NS
Orth03106	-0.319842932963465	0.0749085341125735	0.433508309985609	-0.745259644965082	-0.190168737881414	0.398451416701688	FF	FF	AT4G25080	NS
Orth03107	0.695284966255158	-1.17888680483901	1.97398578300184e-07	0.497967732617623	-0.846184315228657	0.000367911282708552	FF	DF	AT4G25170;AT5G61490	Sp_biased
Orth03108	0.292448811492081	-0.15798775156393	0.147218485645494	0.172349598390293	-0.0951660280731486	0.576161947152864	FF	FF	AT4G25440;AT5G51980	NS
Orth03109	0.241941203056429	0.428384201573818	0.645696855009512	0.0413079532039715	-0.0750250623491615	0.811564007767058	FF	FU	AT4G26780	NS
Orth03110	-0.252411861221145	-0.0961827633882231	0.516708038447319	-0.108893833280049	-0.16852260899041	0.895337108537775	FF	FF	AT4G27040	NS
Orth03111	0.367386061836956	-0.0189947978669808	0.284183413043754	0.428357539310896	-0.140006359891649	0.150480759849909	FF	FF	AT4G27670	NS
Orth03112	0.156599442353349	0.040250338819579	0.776689280349807	0.208689985001161	-0.298043960319387	0.303182671560261	FF	FF	AT4G27690;AT5G53530	NS
Orth03113	0.0491182993813139	0.213684919609357	0.640847194885985	0.116528190057939	-0.101565711919994	0.60537741267241	FF	FF	AT4G29560	NS
Orth03114	-0.323328691560874	0.16563528110751	0.139607053490751	-0.230886618062722	0.321389078640885	0.274999320161328	FF	FF	AT4G30410;AT5G57780	NS
Orth03115	0.172371345782304	0.00378679900429368	0.61982627724405	0.0788951730558205	-0.132379062285641	0.68689580421642	FF	FF	AT4G30890	NS
Orth03116	-0.137940583491447	-0.738666795731508	0.0372151632469406	0.202942444689378	-0.34055422864592	0.174577713416719	FF	FF	AT4G31860	Sp_biased
Orth03119	-0.256508909443687	-0.580529188655201	0.357826462006545	-0.153687669348096	-0.311808958490576	0.812381389601661	FF	FF	AT4G33360	NS
Orth03120	0.347529887639225	-1.01783566390154	0.0043804970126017	0.686837456160817	-0.454521123832424	0.0133306180842288	UF	FD	AT4G33980;AT5G42900	Sp_biased
Orth03121	0.18191496817185	0.0316519526102939	0.653980716785167	0.153386546893393	-0.268438903409513	0.384485376742852	FF	FF	AT4G35335	NS
Orth03122	0.546101474693296	-0.500104642453749	0.0292997340395042	-0.415349287269672	0.0682434421560902	0.564408116317906	FU	FF	AT4G36220;AT5G04330	Sp_biased
Orth03123	-0.0474960498986494	0.170594605105667	0.41096635167484	0.135289668652169	0.0747536067602672	0.904977809970454	FF	FF	AT4G36660;AT5G65650	NS
Orth03124	-0.0784009392538607	-0.136547844358294	0.869221906466512	-0.0188783210492245	-0.446946048957201	0.405667134972411	FF	FF	AT4G36800	NS
Orth03125	0.0818141179426863	0.0924992124937676	0.986787736366306	0.144282620048157	0.0481921492211574	0.893048778395156	FF	FF	AT4G40020	NS
Orth03126	0.585818036029904	0.335040601911949	0.46251270784846	0.43621169961891	0.439298069738395	0.996446607548016	FF	FF	AT5G01990	NS
Orth03127	0.110843561973288	-0.0892409936176302	0.37496735883794	0.161937683052016	-0.140810862809442	0.451586378623827	FF	FF	AT5G02040	NS
Orth03128	-0.105333350096396	0.566814746497728	0.0807094167633749	-0.230610973646527	-0.0635238859803913	0.752502050421378	FF	FU	AT5G02960	NS
Orth03129	0.0692340030708807	-0.370283073351745	0.283334774195206	0.033693927276703	-0.382204985637609	0.526957203498585	FF	FF	AT5G04480	NS
Orth03130	-0.107269027761149	-0.116642116649396	0.9799806942306	-0.161813769174337	-0.537499324569009	0.413152078887275	FF	FF	AT5G06440	NS
Orth03131	0.0833897745586771	-0.456678912634791	0.0670115091839034	-0.0198343789251103	-0.319586356656212	0.427332532849739	FF	FF	AT5G07370;AT5G61760	NS
Orth03132	0.977916298423716	-0.295403973183161	0.000685814854253416	0.989565167321942	0.27766367350015	0.223328993091121	UF	FF	AT5G09230	Sp_biased
Orth03134	0.0641355715730896	-0.521367838353637	0.0487033509708246	0.0498801071454285	-0.513867939553922	0.287959559198893	FF	FF	AT5G09850	Sp_biased
Orth03135	0.502943053952019	-0.182873572264054	0.00877680109983274	0.299357029058595	-0.246564432191306	0.358290120814436	FF	FF	AT5G10470;AT5G65460	Sp_biased
Orth03136	1.23809340099877	1.24182206578422	0.9922029203603	1.15050904201673	0.645038511298905	0.343570253866697	UF	FF	AT5G10730;AT5G15910	Both_up
Orth03137	0.105547099743935	0.552457783070832	0.216558673634197	0.0206800981699455	-0.221115086525365	0.677879657379821	FF	FU	AT5G10920	NS
Orth03138	0.0579284215415159	-1.06912372056259	0.00269588122741789	0.0617742319040726	-0.952823546460306	0.0529060135968148	FF	DF	AT5G11000	Sp_biased
Orth03139	0.365893644559226	0.274010915420193	0.829290115133958	0.869039197097377	0.0400778864667162	0.0142137282123957	UF	FF	AT5G11260	NS
Orth03140	0.315963547310183	0.0626204064257683	0.607312182634325	0.432996705117506	-0.0474510005547589	0.481384681284525	FF	FF	AT5G16420	NS
Orth03141	-0.00590147486608794	-0.842429129786582	0.00106442577626154	-0.0740917004947619	-0.478294834129814	0.328784086345623	FF	FF	AT5G16610	Sp_biased
Orth03142	0.370241699408266	-0.227382509956969	0.0328305279536718	0.032693046463204	-0.268491007559595	0.552739668629718	FF	FF	AT5G16780	Sp_biased
Orth03143	0.677630689669509	-0.287853850796942	0.0364875583042239	-0.168849434059417	-0.402524559964905	0.770659074312064	FF	FF	AT5G18670	Sp_biased
Orth03144	-0.601392078962924	-0.682351150909783	0.90222576902738	0.123790512335136	-0.0682468705792649	0.642183459018249	FF	FD	AT5G19140	NS
Orth03145	-0.302181648709209	-0.0451844197773354	0.352407473673548	-0.11934228825488	0.010608260012595	0.678309372686672	FF	FF	AT5G20240	NS
Orth03146	0.325534887076993	0.279904293665522	0.892829911099046	0.0517680255029354	-0.259467916758284	0.587256423895314	FF	FF	AT5G23570	NS
Orth03147	0.350123928276385	-0.207386129127054	0.145104063540355	0.151884807858394	-0.303594105585646	0.415723795874076	FF	FF	AT5G24260	NS
Orth03148	0.504954339524995	-0.13752298516938	0.262527278785063	0.295189508228895	-0.124113780399134	0.589615410030295	FF	FF	AT5G26180	NS
Orth03149	0.654918085779605	0.322696983452786	0.427566065181179	0.152390875819594	-0.132333661257339	0.666499622317522	FF	FF	AT5G27470	NS
Orth03150	-0.127622290974483	-0.492122390564718	0.196308831625629	0.0418525436011326	-0.322905697132433	0.505087018068151	FF	FF	AT5G35180	NS
Orth03151	0.121618553774404	-0.235431621265113	0.188286838189101	0.168592642907114	-0.0537786983363122	0.615721930684955	FF	FF	AT5G40440	NS
Orth03152	0.485978118302647	-0.365885055936278	0.00590747099646108	0.0668943122052443	-0.345198991610673	0.448007182621167	FF	FF	AT5G40710;AT5G63280	Sp_biased
Orth03153	0.0555822744056602	-0.0418134560350696	0.71510678602705	0.157654220159874	-0.0881313067819693	0.455768211448294	FF	FF	AT5G42820	NS
Orth03154	0.0144076100099245	0.0606918889398685	0.726027046235499	0.0315165698799376	0.00431977908208622	0.845960680300899	FF	FF	AT5G49150	NS
Orth03155	0.0942773867983533	0.7274775564408	0.191202203522455	-0.328970610112347	0.12508732249367	0.460952327449602	FF	FU	AT5G50810	NS
Orth03156	0.0842948904802565	-0.0987096270809067	0.431971316912964	0.00270169999240633	-0.206617842893419	0.505618569756242	FF	FF	AT5G53050	NS
Orth03157	0.341682797317798	0.508122136516745	0.546283026440782	0.599608169096446	0.224254718155547	0.348877051538627	FF	FF	AT5G53280	NS
Orth03158	0.445736746252548	0.238901223165726	0.536318203225978	0.128446201590307	-0.208424608187226	0.488894535946792	FF	FF	AT5G53850	NS
Orth03160	-0.248708639029143	0.0218948648827144	0.293429439136344	0.170069984235158	-0.434848664414912	0.0255072699974271	FF	FF	AT5G57860	NS
Orth03161	0.480371341033457	-0.230656828846891	0.0147620709196808	0.372952548105592	-0.0935762353229483	0.255148388812562	FF	FF	AT5G58000	Sp_biased
Orth03162	0.191742013628044	0.171259201165437	0.943673201736697	0.275317581613384	-0.163544681103981	0.381803283696954	FF	FF	AT5G60930	NS
Orth03164	0.36162458573364	-0.0781755633081946	0.0724671951309638	0.471788763784229	-0.0523146036289468	0.208260185803868	FF	FF	AT5G64200	NS
Orth03165	0.0611006650373689	0.452720898391993	0.217196146335652	-0.025960785511522	0.0960717886797542	0.815377359307277	FF	FF	AT5G64680	NS
Orth03166	-0.00571549950139616	-0.492794971900695	0.0774251192763123	0.104990172888201	-0.500603535354454	0.112008521776003	FF	FF	AT5G66930	NS
Orth03167	0.176455795449091	0.756298826143653	0.0904672853031711	-0.074847048643206	0.0387171057102629	0.852041998445852	FF	FU	AT5G67500	NS
Orth03168	-0.587922297314497	-0.232215067296988	0.647089783389253	0.325903841286488	0.648914817121643	0.812381389601661	FF	FF	ATCG00020	NS
Orth03169	0.112872787772048	-0.0974694335305406	0.809449326609562	-0.197795065928941	0.0483589062725005	0.823510913999316	FF	FF	ATCG00530	NS
Orth03170	-0.573221445286855	0.638693055988555	0.0735124590727735	-0.0376657266821905	0.533705815737963	0.65365177143853	FF	FF	ATCG00550	NS
Orth03171	-0.203372347178202	0.137645521292763	0.561012162105139	0.0358867128061293	0.0816212599607264	0.949669382837841	FF	FF	ATCG00660	NS
Orth03172	0.535506259842032	0.183136989438245	0.675146714846162	0.380476107061727	-0.0251619169446318	0.696357814404841	FF	FF	ATCG00800	NS
Orth03173	0.471314853446779	0.602932563329182	0.898225691923575	0.435013122729968	0.252513363126935	0.861177184728785	FF	FF	ATCG00840;ATCG01300	NS
Orth03174	0.173416574084134	-0.378637107800275	0.293513992123738	0.443440746420091	-0.290518399593567	0.368475007044336	FF	FF	ATCG01070	NS
Orth03175	0.44004043112896	-0.37031290587693	0.143416743313603	0.200713479853215	-0.0396955212096048	0.771483742880383	FF	FF	ATCG01100	NS
Orth03176	-0.129032447044478	0.26306279793685	0.497043995108793	0.080664871752312	0.239707999667851	0.822422295984047	FF	FF	ATMG00640	NS
Orth03180	0.865463105456984	-0.23022374246439	0.118591513394191	0.452080292638989	-0.282123882526208	0.469666851228503	FF	FF		NS
Orth03182	-0.323668428402776	-0.236988977467085	0.82273410095304	-0.152815248710308	-0.156604305380745	0.993793430142029	FF	FF		NS
Orth03183	-0.273522156791117	0.489948011409528	0.00655239161722368	0.147377953068218	-0.139101972860843	0.522618584201729	FF	FU		Wa_biased
Orth03184	0.500926904810814	0.096596817304869	0.0662815714567412	0.403819066152872	0.0477131861372975	0.453561597926875	FF	FF		NS
Orth03185	0.587535867421296	-0.218678440030256	0.0574579033104688	-0.276130275676335	-0.297997894823924	0.979835637152683	FU	FF		NS
Orth03187	-0.043326152356137	-0.319963599148124	0.445333614029471	0.154721853904631	-0.189479977341202	0.489692852101904	FF	FF		NS
Orth03188	-0.303023847421151	0.396222957763683	0.0406603907114687	0.23143493135734	0.100077420842505	0.781221505421362	FF	FF		Wa_biased
Orth03189	-0.00148604361405535	-0.438300292989737	0.322121335276545	-0.775873580033316	-0.460904128646788	0.660890491722775	FF	FF		NS
Orth03190	-0.533887855199045	-0.823814883122508	0.546194101953474	-1.06788359185583	-1.27850263694747	0.765171823086221	DF	DF		NS
Orth03191	-0.256028996983571	0.50655533692372	0.0866205973532881	0.0146857551036259	-0.648448202843654	0.272396351169169	FF	FU		NS
Orth03192	0.0243933077798912	-0.0349842602091437	0.922639852795104	-0.533600268695761	0.0264086189203634	0.553255850875976	FF	FF		NS
Orth03206	0.217232203966039	0.315361965387379	0.841907755206234	0.0549381090246519	-0.17162508641564	0.617427625287257	FF	FF		NS
Orth03208	0.214000596350803	0.0216337586820137	0.815799184919371	0.528867236391618	0.688880981873571	0.90046550666114	FF	FF		NS
Orth03209	0	0	1	0	0.398108888447763	0.347580020520798	FF	FF		NS
Orth03210	-0.103755254182866	0.0237664555899371	0.907762783688604	0.0576968921512444	-0.442786649186782	0.719865786697006	FF	FF		NS
Orth03212	-0.140569218964928	-0.203221583811935	0.846964674303021	0.110723438460516	-0.0748628499837594	0.650307694027068	FF	FF	AT3G01140;AT5G15310	NS
Orth03213	-0.505158681502959	0.964126511291265	0.0210235775155896	-0.0994068643459287	0.444748059281629	0.347293769928668	FF	FF	AT2G36890	Wa_biased
Orth03215	0.146961813641461	0.0259876213451093	0.699358933295735	0.424949919105042	0.0072490651937871	0.393767631572605	FF	FF	AT2G39880;AT3G09230	NS
Orth03216	-0.0759560575270699	0.0207603639290838	0.700473105695556	-0.101657639880298	-0.00358498273544558	0.762189351555117	FF	FF	AT5G11050;AT5G58850	NS
Orth03217	-0.161969279100775	-0.152037103539506	0.980922370370748	-0.643726516585281	0.0665073350580272	0.158343393933789	FF	FF	AT4G26540;AT5G56040	NS
Orth03218	0.268635404415082	0.236277614297352	0.91857090507162	0.35458001003317	0.283980094861619	0.887943675495073	FF	FF	AT2G07180	NS
Orth03221	0.229271698984519	-0.296637772928465	0.0512012428737675	0.242789118338646	-0.236093593508589	0.219614696334917	FF	FF	AT5G57630	NS
Orth03222	0.182339144596066	0.0151545004003473	0.650151157142097	0.186706645151769	-0.146089612468618	0.466424646963431	FF	FF	AT2G25090;AT5G10930;AT5G25110	NS
Orth03223	0.500411086713853	0.453112233448126	0.907077982777736	-0.24226995646617	0.297839698265024	0.399641702828469	FF	FF	AT1G04120	NS
Orth03224	0.0295254717310813	0.178341360278225	0.694098090896118	-0.173498109538068	0.0250190667955401	0.65178210568223	FF	FF	AT1G62790;AT4G12360	NS
Orth03225	-0.0455693190557529	0.00385219730830144	0.891864284126842	0.26159098396535	-0.238085775024923	0.219814991319544	FF	FF	AT3G58550	NS
Orth03226	0.00362623096574177	-0.454700920880579	0.365155537187494	0.365143308193847	0.767051048899399	0.533074779766633	FF	FD	AT1G25270;AT1G68170	NS
Orth03228	0.509787542079713	0.0596631944777908	0.251661328382262	0.229323182751215	-0.315472922659273	0.453341553443206	FF	FF	AT3G49220;AT5G53370	NS
Orth03229	0.0645910857491742	-0.781044276919947	0.025150911534825	-0.0234930750398042	-0.598696587214614	0.295350035786815	FF	FF	AT1G23540;AT1G70450;AT1G70460	Sp_biased
Orth03230	-0.0490138469491181	0.0118566453578879	0.539421451284164	-0.0653969729392257	0.0476193754433637	0.392060943857696	FF	FF	AT1G49270;AT2G18470;AT4G34440	NS
Orth03232	0.425666468750909	-0.253309544429372	0.036861994635547	0.208844156010567	-0.246263529839986	0.502121272487917	FF	FF	AT1G10680;AT4G25960	Sp_biased
Orth03233	0.136459180338809	0.084921828856976	0.901267766456461	0.0601591146382183	0.150986030437413	0.887943675495073	FF	FF	AT1G79960	NS
Orth03235	-0.0905835566887125	-0.163527485967788	0.849318239510084	-0.0841392797673421	-0.524702117803479	0.434922707943407	FF	FF	AT1G69640	NS
Orth03236	-0.474857700865616	-0.200909913424689	0.5478026820945	0.00812567487405769	-0.241867231638046	0.665939422363251	FF	FF	AT1G46264	NS
Orth03237	0.296522497003864	0.211023038769187	0.824090312422205	0.226422921328614	0.0237348453433317	0.741580639736749	FF	FF	AT1G77410;AT5G63800	NS
Orth03238	0.0228306157274432	-0.0163470494869909	0.894979275164735	0.0837566345148117	0.130381773309605	0.900488320508831	FF	FF	AT1G79840	NS
Orth03239	-0.0433148504123555	-0.0976681478715466	0.690397513472683	0.0992570155611226	0.0410963222267637	0.827863112041523	FF	FF	AT1G26310;AT1G69120;AT5G60910	NS
Orth03240	-0.0783285018026902	-0.345168353746408	0.573072679186107	-0.21669985021545	-0.166801052454114	0.954464909110471	FF	FF	AT1G13600;AT1G68880;AT2G04038;AT3G30530;AT5G15830;AT5G38800	NS
Orth03241	0.242649947133212	0.257189289487996	0.96556396131978	0.126166099078421	0.00125948973253109	0.842828694231634	FF	FF	AT1G52340	NS
Orth03242	0.803729137695647	0.220303580296753	0.444201946780889	0.88834389305064	-0.142000191395248	0.321478564271573	FF	FF	AT1G23210;AT1G70710	NS
Orth03243	0.1326879518132	0.446845932805817	0.463918575376801	0.0311864257443206	0.282566660473813	0.711125822010065	FF	FF	AT1G64760;AT2G19440;AT3G04010;AT5G18220	NS
Orth03244	-0.0180172607690094	0.653500827820654	0.0533564394110907	0.152801925013488	0.637750404381238	0.395635730789373	FF	UF	AT3G24860	NS
Orth03245	0.157994020556512	-0.188975808128777	0.294094426589126	0.22220765889105	-0.369557830428661	0.22958375617239	FF	FF	AT3G11100;AT5G05550	NS
Orth03246	0.0250679735706276	-0.337846291742501	0.194994430459199	0.310022380941222	-0.459820033565018	0.22958375617239	FF	FF	AT3G58630	NS
Orth03247	-0.104546420230847	-0.03726758012803	0.854357742330304	0.131954515970846	-0.307816966350338	0.439165646393112	FF	FF	AT1G01540;AT4G01330	NS
Orth03249	-0.159777255077581	-0.429812798741996	0.125259032559086	-0.152040315666038	-0.166849654186871	0.980635270420332	FF	FF	AT2G47060;AT3G17410;AT3G62220	NS
Orth03250	-0.301949843107615	-0.235684206860168	0.872672299414778	0.350065963318547	-0.195300890119412	0.283690557771067	FF	FF	AT3G15040	NS
Orth03251	0.223018129069408	-0.602650488373677	0.0497987314575548	-0.0111359135518052	-0.476995058257648	0.477124550315807	FF	FF	AT1G75100	Sp_biased
Orth03252	0.298446461746669	0.0442493243315489	0.427245549907446	0.119383160836513	0.202204128105376	0.901465721902208	FF	FF	AT1G56560;AT3G05820;AT3G06500	NS
Orth03253	-0.789630022770464	0.0967051267831183	0.0946363583658304	-0.388628604333359	-0.0423015930543889	0.650307694027068	FF	FF	AT1G70700	NS
Orth03254	-0.338712428414434	0.217401915348867	0.137563576559626	-0.0166003013770926	-0.0857861434334646	0.91432110473559	FF	FF	AT2G35030	NS
Orth03255	0.271990711379497	-0.92717041087486	0.00245508569757594	0.061815852340791	-0.546463654890503	0.271295965281502	FF	FF	AT2G24300;AT4G31000	Sp_biased
Orth03256	-0.136799287627738	0.795171434650503	0.00609651473240419	-0.097582119298781	0.167421773110936	0.484005226814192	FF	FU	AT2G45420;AT4G00220	Wa_biased
Orth03257	-0.148022724917552	0	0.759756160988999	-0.0835647827803836	0	0.91536651384012	FF	FF	AT2G42440;AT3G58190	NS
Orth03258	0.00273694344298914	0.362188387141145	0.347511537773302	0.262942129933077	-0.272864527010647	0.364313221764261	FF	FU	AT4G35730	NS
Orth03259	-0.62463759618165	0.128616228033555	0.168077298037259	-0.422354393085007	0.228942749205125	0.587936835915813	FF	FF	AT3G22820;AT4G14723	NS
Orth03260	-0.341471114149182	-1.67434707189895	0.0146046773264167	-0.17026348714985	-0.693113957240449	0.639386041609857	FF	FD	AT3G13898	Sp_biased
Orth03261	0.586658057062224	-0.416350640510488	0.00174438038576256	0.399122576199245	-0.258935756043496	0.13050686361323	FF	FF	AT1G66840;AT5G38150	Sp_biased
Orth03262	-0.0745526646098704	-0.733671856910654	0.242164707203727	0.421867775631869	-0.366122406747462	0.153350250165249	FF	FF	AT5G12840	NS
Orth03263	0.0523855096314021	0.321332960778671	0.447786569857857	0.0871332990021285	0.275561127083886	0.730187752405884	FF	FF	AT1G66852;AT1G66855;AT1G66870;AT3G58100;AT4G16165	NS
Orth03266	0.109600937953664	-0.0772297525438512	0.482726105551909	0.0386872392557214	-0.154198649081914	0.768786050489284	FF	FF	AT1G18150;AT1G73670;AT3G18040	NS
Orth03267	0.00488422767437591	-0.0541580315817245	0.861633862246671	0.0217346247448891	0.054386492649285	0.937654524727985	FF	FF	AT3G60080	NS
Orth03268	-1.09432008522441	1.87042022636895	1.22346822697257e-05	-0.612285144962894	0.0909641541013606	0.369190856700523	FF	FU	AT1G75750;AT2G18420	Wa_biased
Orth03269	0.385748369070336	-0.156768607000129	0.0250538950502514	0.352266992766581	-0.155291916104401	0.35241220421072	FF	FF	AT3G15880	Sp_biased
Orth03270	0.0798251651684598	-0.253836843280199	0.312800702786105	-0.129026051912996	-0.424753463446017	0.59440378043407	FF	FF	AT2G47650;AT3G62830	NS
Orth03271	0.353271384399299	0.651831162441188	0.389773586710195	0.2958711810453	0.550093086076267	0.655359778585494	FF	FF	AT1G02900;AT3G05490;AT3G16570;AT4G15800	NS
Orth03272	-0.185502286931612	-0.879856164544059	0.100752413997097	0.180466747607232	-0.618764928471727	0.246256714161127	FF	FF	AT3G43430;AT5G20885	NS
Orth03275	0.055948006451044	-0.126819131242861	0.446503170950203	0.15048230799122	-0.241776638375115	0.334102611383069	FF	FF	AT3G54030;AT5G59010	NS
Orth03277	-0.409785871577728	-0.733298544878786	0.603660043904242	0.285274459375627	-0.571029059655903	0.350254693482061	FF	FF	AT5G11090;AT5G25280	NS
Orth03278	1.85448949506628	0.932238879766741	0.0149489779241071	1.11221553621751	0.342745856612435	0.190610065335933	UF	FF	AT4G22870;AT4G22880	Both_up
Orth03279	0.139811806040884	-0.896914373558004	0.0229153283125691	0.0313211719309532	-0.472652246693426	0.438188504205226	FF	FF	AT1G58340	Sp_biased
Orth03280	0.657263831149995	-0.125230994620296	0.0651757043967006	0.254607838854135	-0.155975792865661	0.574543081280048	FF	FF	AT2G14720;AT2G14740	NS
Orth03281	-0.150360448192655	-0.312780909381215	0.510659312301311	0.0462743378236992	-0.00687806932970236	0.904660924215398	FF	FF	AT5G51460	NS
Orth03282	0.761873977644409	-0.043828129511855	0.0122276097553259	0.618133925395073	0.140942671526277	0.278274658370362	UF	FF	AT1G63460;AT4G11600	Sp_biased
Orth03283	-1.30400893406387	0.700622764334917	0.0216853344182576	-0.307674884298068	0.580657609512872	0.493325718262524	FF	FF	AT1G21010;AT1G76600	Wa_biased
Orth03284	0.443183460674588	-0.348385343919015	0.0594847073050736	0.118420261327989	-0.0702140513277341	0.821004303042575	FF	FF	AT3G14270	NS
Orth03285	0.547763533437294	-0.783283733116323	0.00247194917809104	0.286206620024208	-0.259300591030351	0.232532285829291	FF	FD	AT5G62000	Sp_biased
Orth03286	0.277186524299139	0.193401860587476	0.72668008596476	-0.169631237428699	-0.00469661763513104	0.576161947152864	FF	FF	AT1G60790	NS
Orth03287	-0.357683704541904	-0.616218568105024	0.54619406907263	-0.217456541233415	-0.663132485782782	0.502561884157551	FF	FF		NS
Orth03288	-0.296766507698869	-0.133054100798575	0.529049049727404	-0.0274697845844529	-0.157670990668827	0.691772840622479	FF	FF	AT1G28470;AT4G28500	NS
Orth03289	-0.225763240147392	0.107814487111373	0.249324797331337	0.365917868829859	-0.374781503778297	0.241563660064999	FF	FF	AT1G15570;AT1G80370;AT5G11300	NS
Orth03290	0.19353300621119	-1.38785947562323	0.00301460819382845	0.353148650786249	0.237715897599031	0.913884125125084	FF	FD	AT1G67560	Sp_biased
Orth03291	2.82104596151319	0.135685565478203	2.56151601462177e-06	2.44911427285244	-0.147385615376479	0.000296302468864113	UF	FF	AT1G65560	Sp_biased
Orth03292	0.113582180959704	-0.600286358471317	0.0403440796015965	-0.194503749058866	-0.209709742266288	0.981230844387251	FF	FF	AT4G34240	Sp_biased
Orth03293	-0.0797652041791004	0.352527868954653	0.170548626957836	-0.230952197094527	-0.062707109085669	0.70552214556655	FF	FF	AT4G27490	NS
Orth03294	-0.143665640893047	-0.251200263805725	0.592528837078614	0.0596366919146414	-0.248163425456021	0.505393544571235	FF	FF	AT3G07940	NS
Orth03295	-0.300334213512912	0.588682535849893	0.00955133448535451	-0.194361430955773	0.195001885695643	0.269461006943489	FF	FF	AT1G08180;AT2G28870;AT5G02420;AT5G59360	Wa_biased
Orth03296	0.207706996425263	-0.624579159697941	0.00311801424488521	0.0851650063285083	-0.376688944506081	0.375447057268084	FF	FF	AT1G36627;AT4G32660	Sp_biased
Orth03297	0.304605393022459	0.131108143910164	0.468015911851953	0.0992358780068798	0.0280109221735358	0.89581025819763	FF	FF	AT3G07810	NS
Orth03299	-0.110297346050094	0.188550430791989	0.296993181602706	-0.250560452453675	-0.209757646576946	0.958143524887829	FF	FF	AT2G45750;AT4G00750	NS
Orth03300	0.350876970755019	0.00870175139616869	0.0876598863401472	0.127955676160192	-0.0352450430404634	0.775547344895982	FF	FF	AT1G32850;AT4G10570;AT4G10590	NS
Orth03301	-0.0544204018206278	0.0158710365027259	0.856464944156063	0.0439709426985706	-0.173640282974882	0.708842806960447	FF	FF	AT2G40930	NS
Orth03302	0.520165208773411	0.722548070044403	0.558221248138003	0.641149580461949	0.848284962484408	0.572084315366067	UF	UF	AT2G25620	Both_up
Orth03303	-0.0898416218796685	-0.198559170146139	0.848297879541493	0.170194297590776	0.0917261028219056	0.923288824925189	FF	FF	AT4G24110	NS
Orth03304	0.164908402550515	0.364021952504139	0.546633769092425	0.0576991570794445	-0.0144903552822262	0.90892557329621	FF	FF	AT3G07630	NS
Orth03305	1.0700414341213	1.04030086036521	0.950649076035301	1.15436751305194	0.868923012545731	0.618888378951962	UF	UF	AT1G08250;AT2G27820;AT3G44720;AT5G22630	Both_up
Orth03306	-0.00137032109586244	-0.657486220682705	0.100047525794335	-0.702369935300799	-0.907158366284149	0.70450027325514	DF	DF	AT1G09570	NS
Orth03307	0.764124707240453	0.367256857888785	0.126505615406286	0.58289660937595	0.119788627627064	0.345606949444696	UF	FF	AT1G80030	Both_up
Orth03308	0.45836730995241	-0.488019044146914	0.0161988840321212	0.361480973380627	-0.608992849948833	0.0939300256247265	FF	FF	AT2G28620;AT3G45850	Sp_biased
Orth03309	0.308271262804519	0.229079940923124	0.895495271727325	0.186683977454313	-0.237208255426285	0.631604572836952	FF	FF	AT1G30600;AT4G20430;AT5G44530	NS
Orth03310	0.491067988099913	-0.384058107763784	0.0076392729945571	0.201231774629629	0.116581205467278	0.911592367884133	FF	FF	AT4G27370;AT5G54280	Sp_biased
Orth03311	0.192850007082206	-0.206358731964961	0.0887032683154322	0.109050046527581	-0.195078900233181	0.493622899991539	FF	FF	AT2G16640;AT3G16620	NS
Orth03312	-0.311912624225137	-0.058901043935367	0.481102368469456	-0.343333200612018	0.0427074355376029	0.522426684317989	FF	FF	AT1G13195;AT1G24440	NS
Orth03314	0.267662776443585	-0.129674008130732	0.0858038866665672	-0.0637179674272623	-0.129080239278689	0.857742257407863	FF	FF	AT1G23980;AT5G40250	NS
Orth03315	0.00817965931780401	-0.00922642577759028	0.898610558077643	0.0171950255343414	3.78391425235984e-05	0.911592367884133	FF	FF	AT3G05610;AT3G06830;AT5G27870;AT5G49180	NS
Orth03318	0.340043510527671	0.187205549963587	0.690397513472683	0.0598084436801143	0.0417501639388238	0.979339556519822	FF	FF	AT1G72480	NS
Orth03319	-0.139091121857136	0.2616104128443	0.0126035862435105	-0.151415217489816	-0.159006870236934	0.983152660164983	FF	FF	AT5G67590	Wa_biased
Orth03320	0.277787625925506	0.715462444190369	0.202806520292351	0.544725533841234	0.101401118149176	0.575428693678332	FF	FF	AT3G24420	NS
Orth03321	0.042325333150929	-0.526241761398179	0.155710376098473	-0.16504513092243	-0.428264353197513	0.618717669938496	FF	FF	AT2G46920	NS
Orth03322	-0.475038943901057	0.123381391938812	0.156379742339705	-0.499327178159123	-0.16428684269028	0.66345677692428	FF	FF	AT1G63230	NS
Orth03323	0.871775589232504	-0.141036966526847	0.00828907046174493	0.637582981028591	0.714515354562391	0.866707559346208	UF	UD	AT3G07390;AT3G25290;AT4G12980	Sp_biased
Orth03324	-0.81780782436309	0.836259692281772	9.69299774717749e-06	-0.221555318208404	-0.332516028932917	0.869260123378384	FD	FU	AT1G02360;AT4G01700	Wa_biased
Orth03325	0.116245272429341	-0.507087117074225	0.166114345493923	-0.0372341419866	0.159366347841804	0.81403634382038	FF	FF	AT2G47160;AT3G62270	NS
Orth03326	0.942176988681203	-0.31784683033291	0.00270313517841165	0.147860722999411	-0.15152188402768	0.638010100799966	FU	FF	AT3G25690	Sp_biased
Orth03327	-0.128436280077594	-0.0522614453847066	0.830675156034254	-0.0805134908191798	0.0594725850903433	0.797181781972181	FF	FF	AT1G21200;AT1G76870	NS
Orth03328	-0.0109814731196316	-0.00318278627357316	0.987351303356162	0.0186701788029859	-0.220608376301941	0.617895925282429	FF	FF	AT5G53120	NS
Orth03329	-0.043346664446962	0.622110740742095	0.191331865021169	-0.133355542841711	0.284199262714255	0.523371638023464	FF	FF	AT1G55920;AT3G13110	NS
Orth03330	0.489284049468976	0.273592406472595	0.569070981886069	0.364820231061779	0.358854996530239	0.993246008669867	FF	FF	AT1G58300;AT1G69720;AT2G26670	NS
Orth03331	-0.827868922640082	-0.0600672125488361	0.204497978163978	-0.174667246013232	-0.244490348952576	0.935572888665648	FF	FF	AT1G66770;AT4G10850	NS
Orth03332	0.27885865688669	-0.0141584060692566	0.515255799090616	-0.128063928561345	-0.188256766936072	0.938718148981684	FF	FF	AT3G44850;AT3G53030;AT5G22840	NS
Orth03333	0.411527287245895	-0.536657776592203	0.0145731936966058	0.0905199717490087	0.0159664909762468	0.885320138512906	FF	FF	AT4G30380	Sp_biased
Orth03334	-0.110088521871954	-0.191925806583323	0.805040910173422	0.11161768787481	-0.278008196739449	0.438188504205226	FF	FF	AT2G28380	NS
Orth03335	0.333298990913857	-0.169657792331369	0.0616312993811569	0.186877507853348	-0.177139180976999	0.365373301674602	FF	FF	AT1G27630	NS
Orth03336	0.382811289691633	-0.279910624566531	0.00263861608446124	0.337665733331242	-0.347553061095553	0.0730461218270252	FF	FF	AT4G19600;AT5G45190	Sp_biased
Orth03337	0.270354839254198	-0.0111890331592379	0.326114778250844	-0.0274849536695713	0.0219428949688957	0.895908528565799	FF	FF	AT3G17720	NS
Orth03338	0.0732909598223941	-0.816280682197017	0.00750713442570675	0.257973889481423	-0.114060424778139	0.454112981267874	FF	FD	AT1G65960;AT2G02000;AT2G02010;AT5G17330	Sp_biased
Orth03339	0.487934800920228	-0.208328200372423	0.0357856824484438	0.230772513572484	-0.0863471149791035	0.566504399248446	FF	FF	AT1G68720	Sp_biased
Orth03340	0.495303625562303	0.489603729820448	0.989480152908982	0.0239323585952005	-0.113420849127071	0.737428585161577	FF	FU	AT4G34020	NS
Orth03341	0.260818625113143	-0.558288032767536	0.0233509710534411	0.434126113682855	-0.195642568729619	0.253734415325191	FF	FF	AT2G25590;AT4G32440	Sp_biased
Orth03342	0.252078896337167	-0.319726833288984	0.0621292950462184	0.321467633869107	-0.316000119730641	0.114699296429278	FF	FF	AT2G41050;AT4G20100	NS
Orth03343	-0.144950758507821	0.594025610907138	0.13380287606782	0.240905015666646	0.00627749332674021	0.760447921661036	FF	FU	AT5G53210	NS
Orth03344	-0.476624162641891	-1.6736243002374	0.0190439915230723	-0.221667569169791	-0.48064877000404	0.713278093659538	FF	FD	AT1G78440	Sp_biased
Orth03345	0.363550237184789	-0.18955016049907	0.0154461937086581	0.035245574060119	-0.226997307157401	0.610658637907948	FF	FF	AT1G27570;AT1G27595	Sp_biased
Orth03347	0.631123475192669	0.199210666291693	0.426691775181608	0.151536735544757	-0.272086745329418	0.611506267724488	FF	FF	AT5G08610;AT5G08620;AT5G63630	NS
Orth03348	-0.0684740510424398	-0.159233598354722	0.636241736763433	0.041710070340728	-0.0141190606510793	0.917011462415597	FF	FF	AT2G10553;AT3G18640	NS
Orth03349	0.369003171621288	-0.28131779120342	0.0134700730472548	0.194137341921898	-0.0337780129061915	0.607796554701272	FF	FF	AT2G23140	Sp_biased
Orth03350	0.180406575549994	-0.0184494959665535	0.295190549125001	-0.0242430278514467	-0.199973695080342	0.71594995802825	FF	FF	AT3G16630	NS
Orth03351	-0.0219097603202449	-0.195421983192125	0.3992530954182	-0.172270470912137	-0.333381969942464	0.733362699044352	FF	FF	AT5G09995	NS
Orth03352	0.533931823603041	-0.506424017643182	0.00656110232598876	0.273888843912793	-0.346584474344437	0.299319760401164	FF	FF	AT1G18360;AT1G73480	Sp_biased
Orth03353	-0.0233802195732888	0.00437241647658659	0.946426166444102	0.160209529119161	-0.378325561140598	0.265579612535466	FF	FF	AT2G25500;AT5G66550	NS
Orth03354	0.251579752353094	-0.0936537224655869	0.705949227749951	0.450519923594932	0.117749642132735	0.775476098644929	FF	FF	AT2G27775;AT2G27800;AT5G27300	NS
Orth03355	0.265881405458968	-0.195608458844493	0.0498351085315499	0.272381005100754	-0.129080062187263	0.515769894361722	FF	FF	AT5G12150;AT5G19390	Sp_biased
Orth03356	-0.455264259224244	-1.13928739309646	0.0783683786858685	0.0585291530921737	-0.157425772509666	0.708206012093544	FF	FD	AT4G27270;AT5G54500	NS
Orth03357	0.44035944031494	-0.694638487622469	0.00376200023124228	0.158062168036046	-0.436503086665496	0.40383960296401	FF	FF	AT5G23210	Sp_biased
Orth03358	-0.193757893379993	-0.329537302136654	0.560682380355392	-0.125370158587358	-0.263434681842412	0.691965758675196	FF	FF	AT1G12820;AT3G26810	NS
Orth03359	-0.252805559387786	-0.352517923315069	0.887718970746614	-0.506033386604611	-0.173485251570505	0.667730757423819	FF	FF	AT1G26810	NS
Orth03360	-0.575099540436304	0.0781781366880057	0.0478595532306377	-0.419905272832128	-0.139663108657863	0.62758589325929	FF	FF	AT1G29660;AT1G29670;AT4G18970;AT5G45670	Wa_biased
Orth03361	0.363250011561398	-0.0607141000812788	0.101657164565711	0.00362926768934146	-0.351257108263097	0.422268697525244	FF	FF	AT4G16765	NS
Orth03363	0.779608616454185	0.147509883582694	0.267550890857343	-0.0131614932099779	-0.30741913611809	0.712003223616632	FF	FF	AT1G64625;AT5G24352	NS
Orth03364	-0.234962631092806	0.212363082002611	0.298655129714853	-0.303019909939863	0.118791536102953	0.42184971082757	FF	FF	AT1G68200	NS
Orth03365	0.161163742543908	0.461585964954299	0.618573804084551	-0.3308629808249	0.134381280681196	0.606026540641587	FF	FF	AT2G06850;AT5G13870	NS
Orth03366	0.38271884088485	-0.440552024816657	0.00283866567775928	0.0808868232276643	0.046943933522857	0.949669382837841	FF	FF	AT5G13500	Sp_biased
Orth03367	-0.0956351304783802	-0.42952176525629	0.29510804682828	0.240896846308736	-0.278343646114001	0.252082641251626	FF	FF	AT2G40810;AT3G56440	NS
Orth03368	0.131422553809024	-0.328202022162168	0.0773698001866812	-0.127535343152225	-0.2976615952752	0.724919661752344	FF	FF	AT3G49050	NS
Orth03369	0.374712165059171	0.183377185207947	0.720638121668511	0.35098585660159	-0.239590662961991	0.401739047192659	FF	FF	AT1G17470;AT1G72660	NS
Orth03370	-0.40380232817874	0.413866119705598	0.00326633153792386	-0.42692676809087	-0.186176948626382	0.695436960223813	FF	FF	AT3G47490	Wa_biased
Orth03371	0.77459331315865	0.0606065851973643	0.117899439663342	0.541466531208899	0.0320819309943818	0.477124550315807	FF	FF	AT4G24260;AT5G49720	NS
Orth03372	0.448356911003875	0.543648269998428	0.674580209666452	0.421141588074811	0.398707075123657	0.972864789083331	FF	FF	AT1G69370;AT3G29200	NS
Orth03373	-0.580093192283202	-1.97394591964842	0.0525003101459107	0.228977502714208	-0.145516391680613	0.693766159620166	FF	FD	AT2G20562	NS
Orth03374	0.111073417408509	0.0418788133817154	0.926242213724092	0.439429719982422	0.0683094142264942	0.601061289272539	FF	FF	AT3G12400;AT5G13860	NS
Orth03375	-0.113235303145268	0.261247735889748	0.406766779484403	0.0751428129221203	-0.388437861870941	0.454713398287025	FF	FF	AT3G01710	NS
Orth03376	0.471188582428416	0.240751019706292	0.482586793859657	0.0155566656495969	-0.0465664831303467	0.941636630027619	FF	FF	AT3G02350	NS
Orth03377	0.141160270593156	0.0416183746921241	0.7763874251005	0.0363683724186483	-0.0129193714997102	0.934001044464232	FF	FF	AT3G13224	NS
Orth03378	0.11199582100429	-0.475004712952558	0.0388444053886853	0.0660121371449716	-0.610179581746503	0.230111499477152	FF	FF	AT3G22440;AT4G14900	Sp_biased
Orth03379	0.316606773965862	0.399025184868135	0.597547784098392	0.137278933085681	0.190628282137168	0.882978703955732	FF	FF	AT3G27750	NS
Orth03381	0.0610506032585487	-0.161420944489665	0.68928142046929	0.231256964405278	-0.18252305906607	0.558238576283313	FF	FF	AT5G64090	NS
Orth03382	0.00481977202402817	-0.252924593523965	0.184621319977656	-0.0848963779312406	-0.108855219628468	0.959303444834217	FF	FF	AT3G27560;AT5G40540;AT5G50180	NS
Orth03383	0.348236059464578	-0.527592005457831	0.00111530083744702	0.274407898438738	-0.286497782986773	0.259635986660619	FF	FF	AT1G65430	Sp_biased
Orth03385	-0.212527213702085	0.124172117125121	0.375355447192032	0.00964544996097016	0.0885051814540694	0.900488320508831	FF	FF	AT5G14620	NS
Orth03386	-0.0121866601812961	0.0178122032264936	0.900061398562193	0.132190917301624	-0.231954679825692	0.0791107737429376	FF	FF	AT4G26840;AT5G55160;AT5G55855;AT5G55856	NS
Orth03387	0.273340082445646	-0.121818435642523	0.0926549405442649	0.217962035792291	-0.199317014598176	0.329230164890248	FF	FF	AT1G01950;AT1G12430	NS
Orth03388	-0.252148279615291	0.263132366419443	0.169404222455847	-0.0566913210648163	0.0334554692608373	0.891945057447369	FF	FF	AT1G10020	NS
Orth03389	0.469997494727024	0.234653011834205	0.368490226816096	0.00229233346417246	0.0331787372244863	0.967822957265395	FF	FF	AT1G72960;AT3G13870	NS
Orth03390	0.116203921830198	-0.283252093885175	0.0840653039267977	0.0315608394154672	-0.0587541523382917	0.862006786186096	FF	FF	AT5G62760	NS
Orth03391	0.766277731778414	-0.0218993020388361	0.0477255236024524	0.149044651488415	-0.460734674626423	0.492170235545564	FF	FF	AT1G80070	Sp_biased
Orth03392	0.0924669379619356	0.593100061616743	0.00999218072020997	0.0211824120241282	-0.147215279065879	0.613730960407711	FF	FU	AT5G56600	Wa_biased
Orth03393	-0.0634203332234162	-0.143782008007015	0.809245991049328	-0.0537643274388837	-0.364099790380721	0.41226960859591	FF	FF	AT3G02460	NS
Orth03394	0.112356599977113	0.576543219263905	0.113635278851317	0.129174885795316	0.0764088550145878	0.91432110473559	FF	FU	AT5G27990	NS
Orth03395	0.0881262512099923	-0.0439650691964504	0.84595871650664	0.304007630182146	0.0187655195881451	0.741580639736749	FF	FF	AT3G47780;AT3G47790	NS
Orth03396	0.444954937977304	0.122459277003928	0.372093583391248	0.18971359020329	-0.16566952385536	0.575592107915401	FF	FF	AT2G32730	NS
Orth03397	0.211273484053654	-0.0919112601846077	0.119483534765712	-0.116860665810264	-0.155551559316463	0.923691118459155	FF	FF	AT2G25300	NS
Orth03398	0.667993469114339	0.767913265545546	0.806092385480315	0.198287521404659	0.0778084975249298	0.849942700074619	FF	FU	AT2G35040	NS
Orth03399	0.422057932310532	0.0441024357399811	0.352240714184592	0.22674314845246	-0.0251233775384789	0.744575151881975	FF	FF	AT3G10650	NS
Orth03400	-0.0742791576335566	0.467511310811939	0.00659307700945478	-0.0826573066575786	-0.145271080193088	0.890283696136305	FF	FF	AT1G01170;AT4G00860	Wa_biased
Orth03401	0.0412142013494767	0.349292781790516	0.495442103081772	-0.0597973241982199	0.0893300704986286	0.793510224237938	FF	FF	AT1G01715;AT4G00525	NS
Orth03402	0.320562792212659	0.193179943112378	0.610729774431243	0.351060827645094	-0.349370472672924	0.0808086572274979	FF	FU	AT1G01920	NS
Orth03403	0.399481062518708	-0.401561412572405	0.00220755362071012	0.236860223647009	-0.291817003791033	0.387048391788472	FF	FF	AT1G04140;AT5G43930	Sp_biased
Orth03404	0.156790355448726	0.229909477682077	0.903494786802422	-0.0697725850349746	-0.203997458146548	0.893752616864645	FF	FF	AT1G04520;AT2G33330;AT5G43980	NS
Orth03405	0.421402215086461	-0.52057787818043	0.0431084531287623	0.269811280778526	0.0224314075875331	0.705404408482864	FF	FF	AT1G04560	Sp_biased
Orth03406	0.182960976484003	0.110410800408455	0.775513024906616	0.101133183536206	0.00264999813576905	0.790026519344011	FF	FF	AT1G05670	NS
Orth03407	0.162805162340627	-0.537116187258585	0.11580781922481	0.0472695019892946	-0.560791724790249	0.373173392217077	FF	FF	AT1G06050	NS
Orth03408	0.409967502864675	-0.024620092969907	0.201555877479535	0.507124249067772	-0.244883880903126	0.152353593486864	FF	FF	AT1G06110	NS
Orth03409	0.271758706047796	-0.195603354458648	0.216860058811517	-0.0623084141128318	-0.526883338271872	0.482296061655547	FF	FF	AT1G06150;AT2G31280	NS
Orth03410	0.308271483890398	0.275935698236646	0.942323216966297	-0.102464780464791	-0.218397667677038	0.889405274676101	FF	FF	AT1G06190;AT2G31150	NS
Orth03411	0.468281781289683	0.0329170923532791	0.0602274026570536	0.0305277303476581	-0.473882108084094	0.252800372166221	FF	FF	AT1G06820	NS
Orth03412	0.285817461811008	0.045743733976688	0.380364265566985	0.0888580176950148	-0.268882828453372	0.44235857210579	FF	FF	AT1G08260;AT2G27120	NS
Orth03413	0.810813684835663	-0.0141012417602377	0.0934014896513009	-0.0639449698136412	-0.366339282128931	0.658284827849141	FU	FF	AT1G08540	NS
Orth03414	0.168717900882944	0.439180503187124	0.401765775529626	0.349041074425709	-0.202736678325132	0.418538131038283	FF	FF	AT1G09000;AT1G54960;AT3G06030	NS
Orth03415	-0.0143929750344665	0.235942602616646	0.468719615946889	-0.107220122018563	0.0482675964333765	0.709647886143085	FF	FF	AT1G09575;AT1G57610	NS
Orth03416	0.0610365362014977	-0.00117638252090824	0.678734818375668	-0.171733627152131	0.00540466641390773	0.3527078109374	FF	FF	AT1G09720;AT1G58215;AT2G22560;AT5G10500	NS
Orth03417	0.544913229669027	0.266357703713923	0.260721453163816	0.253894145835492	-0.0968777997511632	0.416090349306616	FF	FF	AT1G09780;AT3G08590	Both_up
Orth03418	-0.678990256686922	0.0762088764130002	0.0838247878996444	-0.101820775484293	-0.0205822670702558	0.905586482932948	FF	FF	AT1G09815	NS
Orth03419	0.637956842806489	-0.170998762825528	0.0478595532306377	0.427806924579091	-0.224999090923589	0.367691211551302	FF	FF	AT1G10290	Sp_biased
Orth03420	0.371938356330261	-0.153851865218905	0.15993693680945	0.560459865127243	-0.0683731624659836	0.305163031060368	FF	FF	AT1G10390;AT1G59660	NS
Orth03421	0.25809170738609	0.0353844439849622	0.328709199570071	0.0780409898292795	-0.115129972121818	0.625516677348592	FF	FF	AT1G10570;AT1G60220;AT2G10625	NS
Orth03423	-0.0437262557985507	0.190356548721263	0.349906426206174	-0.0446002667216638	0.00546631803725983	0.921730814035403	FF	FF	AT1G11800	NS
Orth03424	0.894330703583314	0.378640100880014	0.0393775604267537	0.0910943127187878	-0.406709530886333	0.466736677506967	FU	FF	AT1G11860	Both_up
Orth03425	-0.148948750456508	-0.462193383359909	0.434193974317892	0.193398588784935	-0.163461971507643	0.287317633311168	FF	FF	AT1G12450;AT4G12000;AT4G22850	NS
Orth03426	0.361506839171336	0.0246910118737951	0.157834434768023	0.154677032009655	-0.191599368196341	0.529267972521322	FF	FF	AT1G12730;AT1G63110	NS
Orth03427	0.314916147105113	-0.206190134989277	0.0134700730472548	0.267385419279582	-0.17014498572718	0.136695073117322	FF	FF	AT1G13820	Sp_biased
Orth03428	0.229122318102919	0.172984036184299	0.856478352729705	-0.104642131227457	-0.0260513476921984	0.84845889588377	FF	FF	AT1G14010;AT1G26690;AT1G69460;AT2G03040;AT2G03290	NS
Orth03429	-0.061380807117942	0.206516297064559	0.301601237621171	0.0354315148596251	-0.0161158154328902	0.905411132620145	FF	FF	AT1G14570	NS
Orth03430	0.529861960350439	0.00722256474516403	0.0964029371901897	0.342787664638048	-0.114614268332763	0.432103650846175	FF	FF	AT1G15020;AT2G01270	NS
Orth03431	0.294654220377855	-0.105456215683479	0.102866935851365	0.24257358486545	-0.175772482223236	0.380305921844976	FF	FF	AT1G16020;AT1G80910	NS
Orth03432	-0.42666107443638	0.159104041333553	0.026695939759237	-0.0184127965188807	-0.0832448262022263	0.907188949644032	FF	FF	AT1G16170;AT1G79660	Wa_biased
Orth03433	-0.0730315336533796	0.370202609004168	0.0837037596434649	-0.359359337520074	0.535622380616094	0.0255072699974271	FF	FF	AT1G16390	NS
Orth03434	-0.033419661352684	0.577115262491104	0.0615729025728894	0.192768476505301	-0.0769830490010364	0.641063974680144	FF	FU	AT1G16630;AT2G16270	NS
Orth03435	0.277966918485425	-0.299858221112711	0.0263471235488934	0.406534593116087	-0.257735588734858	0.110089889319578	FF	FF	AT1G16750;AT3G13000	Sp_biased
Orth03436	0.692899515318035	-0.250459093283141	0.0182654929143543	0.12349752947695	-0.156592381296409	0.705404408482864	FF	FF	AT1G16780;AT1G78920	Sp_biased
Orth03437	0.484243801726184	-0.259984272475239	0.00449171639720933	0.189671579625072	-0.155035933722747	0.443981739789653	FF	FF	AT1G16800	Sp_biased
Orth03438	0.391530685434918	0.2516619466754	0.581045528142925	0.269496160223248	0.186675846583085	0.890647684869851	FF	FF	AT1G17040;AT1G78540	NS
Orth03439	-0.397870216104481	-0.555864454699512	0.720638121668511	-0.206625737965055	-0.494384064974977	0.542955644293216	FF	FF	AT1G17080	NS
Orth03440	0.446646263073984	0.368113149785462	0.813770324804762	0.175615594178432	-0.217169325663903	0.411874092183121	FF	FU	AT1G18500;AT1G74040	NS
Orth03441	-0.0290962450657988	-0.239257287341446	0.48478741890836	-0.0134189179810944	-0.162533717592179	0.733913453698483	FF	FF	AT1G18600;AT1G74130;AT1G74140	NS
Orth03442	0.311730947901888	-0.0362164392167155	0.298655129714853	0.139541984482667	-0.361296185420589	0.390932424179654	FF	FF	AT1G18700	NS
Orth03443	-0.203594487585843	-0.26872902774031	0.834880900058744	-0.0935890171748781	-0.407237635140134	0.274571188240816	FF	FF	AT1G19750;AT1G27840	NS
Orth03444	-0.14928490496351	-0.101144749702051	0.896981854911632	-0.0554773298850231	-0.303080101538635	0.594242472592978	FF	FF	AT1G20225;AT1G76020	NS
Orth03446	-0.00365420948450623	-0.179214134103408	0.560697270392983	0.137985104516008	-0.119178566910754	0.675089386751021	FF	FF	AT1G20910;AT1G76510	NS
Orth03447	-0.20466476179293	-0.720528778360462	0.307802871502831	-0.559398397835698	-0.804822222623682	0.717608020888037	FF	DF	AT1G21360;AT3G21260	NS
Orth03448	0.0981367057393623	-0.209121159671263	0.258954375599036	0.1551658181303	-0.139054558915417	0.570060010162787	FF	FF	AT1G22870;AT1G71410	NS
Orth03449	0.486092721206006	0.10487563555394	0.145969323604184	0.0844112949744176	-0.00165276469152253	0.883286860116332	FF	FF	AT1G23310;AT1G70580	NS
Orth03450	-0.263628153384485	-0.412793531731036	0.622836794000154	-0.407901106820203	-0.158605229915088	0.660913516033376	FF	FF	AT1G23560;AT1G70480	NS
Orth03451	0.312457860672206	0.0809959135773219	0.616869125179372	0.0311443676364762	-0.229568388320418	0.696501121553483	FF	FF	AT1G24240;AT4G11630;AT5G11750	NS
Orth03452	0.371561297575109	0.157378922658347	0.424903809268224	0.376735428054955	-0.00319616886519114	0.438750868369194	FF	FF	AT1G24265;AT1G24267	NS
Orth03453	0.150328051764422	0.556491711678513	0.314910173135642	-0.0537772283468012	-0.0737130440483043	0.979339556519822	FF	FU	AT1G27400;AT1G67430	NS
Orth03454	0.156831642475225	-0.304635247780272	0.111402738959162	0.00684820924824514	-0.348252633729843	0.485056125284432	FF	FF	AT1G27900	NS
Orth03455	-0.11713326776704	0.00646167353444138	0.508359781151415	0.00374671363162626	-0.334671162222761	0.255028728459951	FF	FF	AT1G27930;AT1G67330	NS
Orth03456	-0.429420312653887	0.139161049573338	0.114272195093191	-0.178790342038833	-0.2511218682292	0.901640136226765	FF	FF	AT1G28070;AT2G33510	NS
Orth03457	0.190780884903582	-0.13266196719872	0.229024870107896	-0.0269811085485872	-0.279355061972843	0.506568614081403	FF	FF	AT1G28100	NS
Orth03458	0.202819001444853	-0.124239706369925	0.573072679186107	0.166851380697763	-0.0269188252762014	0.77184310362184	FF	FF	AT1G30300	NS
Orth03459	0.100249259572052	0.14943953622326	0.923271142939712	0.190016875707777	0.0186187444259582	0.798902014799697	FF	FF	AT1G30620;AT4G20460	NS
Orth03460	-0.0557385979420193	0.139024853653927	0.272286783054088	-0.203147320409484	-0.266295676012424	0.872005372220431	FF	FF	AT1G31860	NS
Orth03461	-0.241655787055291	-0.102945294538824	0.578208333599044	0.152535710329619	-0.32148897377632	0.185929104983222	FF	FF	AT1G31940;AT2G35585	NS
Orth03462	0	0.222582869250411	0.722543450439822	0	0.214144404314523	0.773278938246948	FF	FF	AT1G32583	NS
Orth03464	0.0244906312181246	-0.264585172030443	0.228403106896245	0.0134728141405662	-0.479504166740183	0.336356973146717	FF	FF	AT1G34770	NS
Orth03465	-0.0134745638999334	-0.859475573486479	0.00301416430847153	-0.0191620620495963	-0.63627462382624	0.232532285829291	FF	FF	AT1G42430	Sp_biased
Orth03466	-0.07437358263787	-0.0145110402741393	0.730894765701258	-0.245127093596781	-0.262381795400352	0.950439652000915	FF	FF	AT1G42960	NS
Orth03467	0.512436024835049	0.0395078616824405	0.445802620362623	0.327088263356861	0.18797621207741	0.904508557995067	FF	FF	AT1G43670	NS
Orth03468	0.880118651011708	0.670447561530311	0.422829109839275	1.03977753001733	0.47964266203442	0.177953415461117	UF	FF	AT1G44575	Both_up
Orth03469	-0.105046374537615	-0.665714983619833	0.217784717683912	0.1541605042374	-0.0765397909080816	0.665539675059432	FF	FD	AT1G44760	NS
Orth03470	0.584932340705231	-0.185739987750311	0.013276083309697	0.278003205663408	-0.22647052523874	0.37139553730093	FF	FF	AT1G44910	Sp_biased
Orth03473	0.438048496063855	-0.282616081998862	0.0247666878601121	0.31933949174049	-0.142999518209358	0.401293042464947	FF	FF	AT1G48540;AT3G17920	Sp_biased
Orth03475	0.267361201065896	0.0349127669017424	0.740959137812068	0.395644446465499	-0.18632004018771	0.427150034047417	FF	FF	AT1G49205;AT3G18775	NS
Orth03476	0.00747908633363245	-0.0291995418953326	0.681919845952956	0.00153333350109149	-0.0138997210049631	0.901062893486023	FF	FF	AT1G49330;AT2G16190	NS
Orth03478	0.411170507476429	0.00189107134108912	0.0876598863401472	0.197713066350078	-0.228399108457817	0.438188504205226	FF	FF	AT1G50140;AT3G19740	NS
Orth03479	0.215166698718323	-0.47106634063815	0.0113169375285615	-0.0904269783631193	-0.15772607344976	0.919443649718182	FF	FF	AT1G51590	Sp_biased
Orth03480	0.247324092694265	0.214306809720282	0.901203837337673	0.0375755233202195	-0.14134683929188	0.63966101873354	FF	FF	AT1G51710;AT3G21280	NS
Orth03481	0.295380910030786	-0.216569368530162	0.153050632340898	0.312905323727661	-0.408744716627466	0.206780596851089	FF	FF	AT1G52320;AT5G25590	NS
Orth03482	0.172786106283054	0.350269689665172	0.705489824538041	0.224985551866106	-0.161932576909217	0.513249141186813	FF	FU	AT1G52370;AT4G28360	NS
Orth03483	0.259589137499181	-0.0936065677533358	0.386041955314094	0.197270381840048	-0.0747703060125207	0.648775585145889	FF	FF	AT1G52500	NS
Orth03484	0.0422309239881837	-0.056161066775327	0.755942998680943	-0.0365979955523423	-0.179622136512783	0.733084350557882	FF	FF	AT1G52540;AT3G15890	NS
Orth03485	0.0299714499065062	-0.285909203311691	0.0982215192579132	0.103170760354336	-0.336332758012373	0.420895328634464	FF	FF	AT1G52620	NS
Orth03486	0.58881262998433	-0.0652940011108027	0.11580781922481	0.555412023002947	-0.126974838871515	0.348877051538627	FF	FF	AT1G53300	NS
Orth03487	0.522627361026326	0.0196775906111508	0.0485721679342284	0.401427615242421	0.165454509198929	0.654837478609524	FF	FF	AT1G53500;AT1G78570;AT3G14790	Sp_biased
Orth03488	0.164338045253079	-0.493816366557452	0.22677425530015	0.185772661919505	-0.174238425711019	0.613844344319914	FF	FF	AT1G53590;AT3G14590	NS
Orth03490	0.670926949991008	0.0829275371732132	0.0303734411611591	0.00929656463499473	-0.202761909151135	0.587936835915813	FU	FF	AT1G53800	Sp_biased
Orth03491	0.0232396596564559	-0.111690373689856	0.507555411609152	-0.113303500034856	-0.203405046476925	0.782628758379107	FF	FF	AT1G54110;AT3G55600	NS
Orth03492	0.0844647021979714	-0.212398622685082	0.435991000555842	0.0238893934077131	-0.158915093736983	0.696357814404841	FF	FF	AT1G54170;AT3G14010	NS
Orth03494	0.00211925245920863	-0.340032603334524	0.162841336134061	0.00590193663378535	-0.119027865718576	0.779721297686253	FF	FF	AT1G54390	NS
Orth03495	-1.02802514698626	-2.40525198667843	0.169404222455847	-0.442345122925955	-0.119478072214708	0.856216196792392	FF	FD	AT1G55330;AT3G13520;AT4G26320;AT5G56540	NS
Orth03496	0.227996860178875	-0.0879117622833148	0.450704934804672	-0.0398848357469319	-0.111002294841531	0.908307052512185	FF	FF	AT1G55710;AT3G53342;AT3G53630;AT4G18692	NS
Orth03497	0.650725367530831	0.188515049476365	0.0865597862738313	0.285393922764121	-0.175129133727689	0.423987365651888	FF	FF	AT1G55870	NS
Orth03499	0.966658925890506	-0.183003569652026	0.00128142239719185	0.384633321292673	-0.246614026572167	0.150480759849909	FF	FF	AT1G56500	Sp_biased
Orth03500	0.247169545262955	-0.0195452367745923	0.359378084825317	0.180321660375223	-0.0956869556442093	0.541120696170757	FF	FF	AT1G58025	NS
Orth03501	0.835383904513277	-0.109289460009274	0.0165361225919164	0.524693510558295	-0.21694979583141	0.219614696334917	FF	FF	AT1G58520	Sp_biased
Orth03502	0.589503733766222	-0.379435919518709	0.00540613255049234	0.184395900675905	-0.296977470688037	0.446446797503414	FF	FF	AT1G60200	Sp_biased
Orth03503	0.385907977975675	-0.116631987548828	0.22677425530015	0.176865150529014	-0.185269284697266	0.369190856700523	FF	FF	AT1G60460	NS
Orth03504	0.444219985624986	0.21087827979433	0.39669695610406	0.0442544280801638	-0.0749205014559462	0.842841280988702	FF	FF	AT1G61010	NS
Orth03506	0.0321228836108132	-0.248783376622372	0.360536637735244	0.0235938137150767	-0.0279293242078599	0.916424298407979	FF	FF	AT1G62710	NS
Orth03508	-0.0322709188405188	0.311193869413224	0.136539500106263	0.138678010741288	0.115675695326193	0.957816519878928	FF	FF	AT1G63855	NS
Orth03509	-0.0370575828533202	0.139848962484469	0.830949841113363	0.764723397633547	-0.255334872179274	0.278274658370362	FF	FF	AT1G64340;AT5G41810	NS
Orth03510	0.407154389022755	0.0969327414606074	0.323078091345044	0.113559349792612	-0.121098603772114	0.748452271946941	FF	FF	AT1G64650;AT3G49310;AT4G27720	NS
Orth03513	0.155727717302876	0	0.298716356008818	0.206227315397831	0	0.294462498626403	FF	FF	AT1G65090;AT5G36100	NS
Orth03515	0.15796107090407	-1.93853184331719	0.00432454013890068	-0.0459953477875774	0.459724488575064	0.729003223696506	FF	FD	AT1G66480;AT1G71015;AT2G01340;AT5G37840	Sp_biased
Orth03516	-0.00356402537653988	-0.420999042212008	0.0801455109125196	0.172918617378597	-0.864172906011561	0.020293314688881	FF	DF	AT1G67070;AT3G02570	NS
Orth03517	0.15011833482961	0.24069352856721	0.816328916455847	0.345904850220881	-0.134435062652661	0.34277132685695	FF	FF	AT1G67170	NS
Orth03518	0.103430339081843	-0.542878460201629	0.170548626957836	0.0888533793552071	-0.622541351905279	0.361221626726479	FF	FF	AT1G67210;AT5G38600	NS
Orth03519	0.0987304535291926	-0.917178999074277	0.00153715513320396	0.208437432795942	-0.519313022248828	0.21862296741414	FF	FF	AT1G67580	Sp_biased
Orth03520	0.385159308107059	0.310510650683096	0.852243056584567	0.0714315152566769	-0.042744652409243	0.873193831705382	FF	FF	AT1G68100	NS
Orth03521	0.0657268293442508	-0.405686510419481	0.29419940533149	0.110945696283351	-0.325707487557399	0.48931009787553	FF	FF	AT1G68580	NS
Orth03522	-0.262207128569516	0.0978200726060319	0.311243107253812	-0.00280057313966431	-0.0941368878579008	0.857606231741126	FF	FF	AT1G69390	NS
Orth03523	0.479907565843648	-0.270191656717638	0.018155599110862	0.00496092368437839	-0.276113823620528	0.582783560698547	FF	FF	AT1G69450;AT3G01100	Sp_biased
Orth03524	0.60160244436169	-0.0864488619980293	0.0688235779943807	0.450508463459221	-0.0288315082122068	0.454713398287025	FF	FF	AT1G71810	NS
Orth03525	-0.516155868776696	-0.415089420648381	0.836319254802384	-0.421246495376685	-0.925096122692484	0.29579677723894	FF	DU	AT1G72820	NS
Orth03526	-0.144042650895279	0.337693152610324	0.00955133448535451	-0.20477643300055	-0.197822783433636	0.981509008529132	FF	FU	AT1G76200	Wa_biased
Orth03527	-0.0561097129379888	0.131094736044004	0.617077750132434	-0.0472881653704293	0.164821017451026	0.605222630714779	FF	FF	AT1G76250	NS
Orth03528	0.389546082550917	0.156657905515885	0.387621942077954	0.253035824360583	-0.363768369546849	0.390932424179654	FF	FF	AT1G76280	NS
Orth03530	-0.184917138276392	0.130879837319325	0.287273801407118	-0.279950796536421	-0.0962440225649734	0.706856087249485	FF	FF	AT1G76710	NS
Orth03531	-0.372915802299268	-0.296678689776193	0.898255746987234	-0.201164166640978	-0.0777928262453051	0.845995130884816	FF	FF	AT1G80190	NS
Orth03532	0.142741528048655	0.360709579205571	0.506467794133789	-0.128963553245287	-0.108792114348629	0.972474336402967	FF	FF	AT1G80230;AT3G15640	NS
Orth03533	0.126433412876065	0.38251560921648	0.232479309086226	0.00539754009090565	0.0500088510307481	0.880747991031116	FF	FF	AT1G80360	NS
Orth03534	0.540105867744154	0.41287277192091	0.645101399721995	0.0821039423225867	-0.0883537675514559	0.743213638311438	FF	FF	AT1G80770	Both_up
Orth03535	0.0692928658280962	-0.338685008174575	0.339426264534226	0.271811227113069	-0.750772392008296	0.0630242146049939	FF	FF	AT2G01170	NS
Orth03536	0.196917418443307	-1.49513757247539	0.00165162831742913	0.362626057797083	-0.972903481031848	0.0392368565636613	FF	DD	AT2G02710	Sp_biased
Orth03537	0.154855279938905	0.897426424177515	0.0234717733175536	-0.386199939331377	-0.0173151744616109	0.561690594806326	FF	FU	AT2G05830	Wa_biased
Orth03538	0.684376256783257	0.260934671660046	0.232479309086226	0.577491374030985	-0.169658537105272	0.209678970589664	FF	FF	AT2G14050	NS
Orth03539	0.428420956682727	-0.39381778320294	0.0211159389424057	0.171259703315078	-0.246819898113898	0.503979291444273	FF	FF	AT2G16485;AT3G51120	Sp_biased
Orth03540	0.274071856785547	0.177038967413751	0.782674169605554	0.081344706244781	0.0704038148940898	0.987397103326643	FF	FF	AT2G17033	NS
Orth03541	-0.410621277987086	-0.663659028311349	0.674778831520743	0.211861206298181	0.383786487468844	0.839656548134107	FF	FF	AT2G17840;AT4G35985	NS
Orth03542	0.527112438041669	-0.214141376134245	0.0292562083184832	0.10985312386451	-0.141085472560088	0.562796543617432	FF	FF	AT2G20830	Sp_biased
Orth03544	0.193933425160354	0.0600505903312385	0.630929242466661	0.123002376360664	-0.196718454351776	0.473810043945151	FF	FF	AT2G22310;AT4G39910	NS
Orth03545	0.0624092982715312	0.208752221845345	0.652762074720591	0.34150939941854	-0.151174039919884	0.455768211448294	FF	FF	AT2G22610	NS
Orth03546	-0.235401825497594	-0.0312223966719696	0.368245583295068	0.075953619700476	0.0344181648265147	0.907392265399117	FF	FF	AT2G24290;AT4G30996	NS
Orth03547	0.234060803662254	0.0656192502240378	0.708901181611637	0.160300023156873	-0.259382705643522	0.454029350315411	FF	FF	AT2G25290;AT4G32070	NS
Orth03548	0.323380681921302	-0.313472783932067	0.0296255304561136	0.183190219986601	-0.290960425530003	0.443095864954757	FF	FF	AT2G25350;AT3G15920;AT4G32160	Sp_biased
Orth03549	0.542502633436336	-0.441697173450889	0.0071117412250301	0.118057360394786	-0.443252205063491	0.406332814983774	FF	FF	AT2G25730	Sp_biased
Orth03550	-0.0431668102348244	-0.185038554453364	0.677714231238021	0.348785909376029	-0.00164596270667872	0.523749977653208	FF	FF	AT2G26310	NS
Orth03551	0.356660408744998	0.154260770250932	0.545564908910349	0.0328466018794158	-0.0379632161737513	0.896071362082699	FF	FF	AT2G26590	NS
Orth03552	0.0625074555504632	0.588814871900526	0.068932118089372	0.12674266157003	0.197701560290754	0.897051889973248	FF	FF	AT2G26850;AT2G32560	NS
Orth03553	0.0794570462584252	-0.105516496344573	0.441041982259885	0.21368104558689	0.0642308445202051	0.630791288854371	FF	FF	AT2G27350	NS
Orth03554	0.545526144292256	0.719733215387152	0.856464944156063	-0.0724048989203681	0.0373141987267287	0.915646731397183	FF	FF	AT2G27402;AT2G32180;AT2G32650	NS
Orth03555	-0.152627643956708	0.132664420258677	0.36928496938923	0.175150020019938	-0.0339904565018205	0.611506267724488	FF	FF	AT2G28560	NS
Orth03556	0.440089898552471	1.31465879669166	0.0584288782310938	0.217094279242638	0.615800939135678	0.533074779766633	FF	FF	AT2G28850;AT2G28860;AT2G34490;AT2G34500	NS
Orth03558	1.73923197009708	0.877885715957705	0.207123321224284	0.512206136061556	-0.416551872073557	0.133065949628245	FF	FU	AT2G29630	Both_up
Orth03559	1.14928075089338	0.469279686143327	0.0089703256521807	0.66267098547053	0.0909920431531752	0.238938408313374	UF	FF	AT2G32640	Both_up
Orth03560	0.0774350725826498	0.192632437638255	0.719474174393311	-0.0302879323371882	-0.117148800593415	0.864595093628431	FF	FF	AT2G33290;AT4G13460	NS
Orth03561	0.302681865832994	-0.0781609931888285	0.170000791971795	0.172429680285358	-0.00959596289305997	0.688780814617205	FF	FF	AT2G34090	NS
Orth03562	0.251655960141639	0.036806343321353	0.516708038447319	0.200187022365276	-0.203530427905622	0.595348263425943	FF	FF	AT2G34560	NS
Orth03563	0.601608614224977	-0.0157926849301626	0.038355110600569	0.0210198401092985	-0.262394523650567	0.600035463846362	FF	FF	AT2G34780	Sp_biased
Orth03565	0.144430534571693	-0.148944383633898	0.328709199570071	-0.246394134842779	-0.151296884634085	0.912365842212829	FF	FF	AT2G35610	NS
Orth03566	0.0150417400815037	-0.681134607088423	0.0335664060507552	-0.117702469692703	-0.540258475176163	0.502723989215436	FF	FF	AT2G35680;AT5G56610	Sp_biased
Orth03567	0.142651822652649	0.267916128079687	0.819769514461013	0.277691021305382	-0.0552417556389093	0.552929591205669	FF	FF	AT2G35810;AT2G35820;AT2G35830	NS
Orth03568	0.0729444419032359	-0.866275448880282	0.00273704712180472	0.179746359619339	-0.556783756667889	0.223115759975481	FF	FF	AT2G35850;AT3G52360	Sp_biased
Orth03569	-0.344024137308916	-0.498743057920819	0.809449326609562	0.109128384128981	0.473213677739726	0.654837478609524	FF	FD	AT2G36220;AT3G52710	NS
Orth03570	0.0542014542002569	-0.23705512031678	0.239935220429855	0.107731410119379	-0.102740007604271	0.608667674994366	FF	FF	AT2G36900;AT5G50440	NS
Orth03571	0.234932515307518	-0.00490038537110671	0.631425009718394	0.201510906198305	0.0904279886905641	0.829356001593884	FF	FF	AT2G37220;AT3G53460	NS
Orth03572	0.145243709578363	-0.307423853323908	0.235654462829142	0.160073964631901	-0.212300918976042	0.55885226749904	FF	FF	AT2G38695	NS
Orth03573	0.0386616193521233	-0.113551346293516	0.431940109426818	0.0928556318917289	-0.133495760768384	0.459075004208241	FF	FF	AT2G38920	NS
Orth03574	1.01208596538193	-0.454206227009449	1.7834233599276e-06	0.440307962528424	-0.0888692033292564	0.154080087462828	FF	FF	AT2G39730	Sp_biased
Orth03575	0.752201358889112	0.648501685542337	0.813001146862188	0.849265573287881	0.679750146258837	0.659785823322952	UF	UF	AT2G40300	NS
Orth03576	0.429365132571425	0.0641582926751769	0.577807184675705	0.211458564546676	-0.359948327082209	0.466736677506967	FF	FF	AT2G41240;AT3G56970;AT3G56980;AT5G04150	NS
Orth03578	-0.0773430669214683	-0.416152355974841	0.307802871502831	0.0370543556142193	-0.457677217912051	0.432103650846175	FF	FF	AT2G41540;AT3G07690	NS
Orth03579	0.195668283466682	-0.171622888791159	0.382389511303577	0.223012921496768	-0.197527911842796	0.464703771985648	FF	FF	AT2G41890	NS
Orth03581	0.44797104131919	-0.128212812061216	0.0217409632295718	0.177490336856533	-0.0524579826863123	0.577517763976859	FF	FF	AT2G42810	Sp_biased
Orth03582	-0.0345869483106012	-0.14724195221143	0.813185914870722	-0.376047864215507	-0.46824804767278	0.91432110473559	FF	FF	AT2G43190	NS
Orth03583	0.1712169248827	0.19918929143818	0.928585962919731	-0.0802027343514986	-0.186502000108329	0.861177184728785	FF	FF	AT2G43650;AT3G28230	NS
Orth03585	-0.0482750230576219	0.481355213976291	0.211561514547453	-0.0876814796411125	0.180449432693066	0.658754573261873	FF	FF	AT2G44175;AT5G57020	NS
Orth03586	-0.0957795579743248	-0.154673436274081	0.84926950407719	-0.050836082712312	-0.19124223991786	0.648775585145889	FF	FF	AT2G44195;AT2G44200	NS
Orth03587	0.238177555221661	0.239812004592027	0.997675465342962	-0.15753820468748	-0.267792052363244	0.88088289324261	FF	FF	AT2G44510;AT5G03830	NS
Orth03588	0.428270350286699	0.0745562862848734	0.155007067347407	0.396246364701421	-0.0892265041674856	0.341313502134029	FF	FF	AT2G44710	NS
Orth03589	0.661826559647721	-0.225184297982825	0.01479829293097	0.20185925688488	-0.192833680425408	0.576161947152864	FF	FF	AT2G46020	Sp_biased
Orth03590	0.260084228873531	0.450640978866722	0.530852529346911	-0.0608889586786461	0.0502595602373219	0.811402204409079	FF	FF	AT2G46280;AT2G46290;AT5G57650	NS
Orth03591	-0.165606591518953	-0.0406808532419509	0.718736315057989	0.132053143814368	-0.321336129719942	0.378788029590122	FF	FF	AT2G46380;AT3G61670	NS
Orth03594	0.313466160529513	0.0922556954795892	0.529686792255584	0.0614733134429839	-0.019406269599143	0.916489392676762	FF	FF	AT2G47250;AT3G62310	NS
Orth03595	0.464538072530077	0.476466532882042	0.989480152908982	0.187480338823296	0.223445285225575	0.976452974013992	FF	FF	AT3G02660	NS
Orth03596	0.0963337282105208	-0.440091455355612	0.0885737548787714	-0.118918393559365	-1.42905129820854	0.00919703721481309	FF	DU	AT3G02910	NS
Orth03597	0.112995275148567	0.331400896043882	0.318200114821052	0.0194653700218375	-0.180445528141369	0.505592020223688	FF	FU	AT3G03010;AT5G16870	NS
Orth03598	-0.404980409035821	-0.0814103006856826	0.185109292166915	-0.105031065297364	-0.157564166579826	0.910866349876065	FF	FF	AT3G03180;AT3G49420;AT5G01430	NS
Orth03599	0.149429961925432	-0.0598668126862147	0.505556336069989	-0.0131817158463692	-0.0438990069045637	0.960901365932694	FF	FF	AT3G03340;AT5G17440	NS
Orth03600	0.986734645215556	-0.274530363204178	0.0199870173592102	0.648195006972324	-0.268304147868117	0.240760953672833	FF	FF	AT3G03770	Sp_biased
Orth03601	-0.0970854241817634	0.563796512804036	0.0890218033229678	-0.301276823557009	0.0412431974038068	0.480639127410852	FF	FU	AT3G04920;AT5G28060	NS
Orth03602	0.0217022907912057	0.241272168728577	0.586051928693242	0.0246234229109481	0.0367054340080939	0.987363338819678	FF	FF	AT3G05710;AT5G26980	NS
Orth03603	0.709528235499593	0.25917196825932	0.361792799045566	0.0559697654038613	-0.0876605060455811	0.863910543300292	FF	FF	AT3G06040	NS
Orth03604	0.549725631131915	0.329723963028472	0.423570643919552	0.00217535255915324	-0.278444753963362	0.589615410030295	FF	FF	AT3G06530	Both_up
Orth03605	0.637355427087214	0.110374816710539	0.0891993035802159	0.127471290376074	0.0435164676497548	0.915552791418216	FF	FF	AT3G07660	NS
Orth03606	0.303002013376865	-0.303445853391322	0.11077443654479	-0.187415405470531	-0.211231617884216	0.970990302108774	FF	FF	AT3G10600;AT5G04770	NS
Orth03607	-0.164183214563341	0.448792057757636	0.00617558495784635	-0.248038180561015	-0.177667224418574	0.837481256789238	FF	FU	AT3G10920;AT3G56350	Wa_biased
Orth03608	0.0394460675953168	0.291701757440491	0.769705587535513	0.0911518558028259	-0.60570200500439	0.405046627535989	FF	FU	AT3G10960	NS
Orth03609	0.889927978696458	0.233860698903355	0.0111642240015146	0.61004195848615	0.133291545365941	0.415723795874076	UF	FF	AT3G11560	Sp_biased
Orth03610	0.0501654555356236	-0.0803423624374149	0.506349379851618	0.0829435681422869	-0.100600953889352	0.415723795874076	FF	FF	AT3G11950	NS
Orth03611	0.242165470832558	-0.122971806018717	0.246982927166674	0.118183971530531	0.185882702151046	0.918262734863025	FF	FF	AT3G11960	NS
Orth03612	0.384935732482497	0.0402411617173053	0.496751878710581	0.302025995937972	-0.35963539032287	0.341953621425697	FF	FF	AT3G13235	NS
Orth03613	0.645124762168345	-0.0829478610904975	0.0417553521091492	0.314939599571259	-0.142322490217363	0.517320521536828	FF	FF	AT3G13290;AT3G13300	Sp_biased
Orth03614	-0.0956031044863139	0.293857791509097	0.314149878201401	0.303567357733995	-0.106480713643044	0.496171929692264	FF	FF	AT3G14740	NS
Orth03615	0.0593132570345931	0.239294062345028	0.584539768311551	0.314904424848989	0.391975139000071	0.882405999369031	FF	FF	AT3G15010	NS
Orth03616	0.231681809548787	-0.077856230024766	0.278909720687047	-0.0147925772423942	-0.301916153680524	0.514248696977923	FF	FF	AT3G15520	NS
Orth03617	-0.147299460997297	-0.338485568092517	0.295628661561615	-0.222556950535983	-0.409346910000226	0.607248638370705	FF	FF	AT3G18140	NS
Orth03618	0.276333863176077	0.190627767862995	0.866504510251288	0.440099574453841	0.303915867169246	0.849589525229878	FF	FF	AT3G19970	NS
Orth03619	-0.111109688144668	-0.227219408136328	0.767921748790856	-0.0873103853099257	-0.0402448986679409	0.930631666034644	FF	FF	AT3G20170	NS
Orth03620	0.024199940298825	-0.159020617712154	0.12170232351115	-0.0128435861321501	-0.064722585329518	0.73795545594575	FF	FF	AT3G20475	NS
Orth03621	0.177334023155762	-0.536611503496945	0.0944417630896205	0.223100529219312	0.203877284694836	0.975302432832923	FF	FD	AT3G20810	NS
Orth03623	0.746598169115899	0.185461712997648	0.497851815289806	0.653583237305861	-0.202823265428445	0.436836906944352	FF	FF	AT3G22425;AT4G14910	NS
Orth03624	0.107174675817979	-0.201890994557229	0.391433300573012	-0.29601476166287	-0.273257236013703	0.972251655608834	FF	FF	AT3G25440	NS
Orth03625	-0.481355228405063	-0.377799155665479	0.745780862633489	-0.0634405305743453	-0.320195804196048	0.630575021648561	FF	FF	AT3G26980;AT4G24990	NS
Orth03626	-0.329019522903938	0.0513142359215966	0.0676887379509656	-0.182057165301036	-0.351921314493862	0.391257916439985	FF	FF	AT3G29130	NS
Orth03627	0.114759035550531	-1.62921086482147	0.00609651473240419	0.451829241108773	-1.28728880437128	0.00757266386665955	FF	DF	AT3G30775;AT5G38710	Sp_biased
Orth03629	0.322463156965568	-1.50608279717694	1.7834233599276e-06	0.194500087264826	-1.23197926060825	0.0024846113570336	FF	DF	AT3G45310;AT5G60360	Sp_biased
Orth03630	0.282108129929393	0.138230504992463	0.800752771919065	0.0300658661289033	-0.26001544378631	0.658754573261873	FF	FF	AT3G45577;AT3G45590;AT5G60230	NS
Orth03631	-0.25745409161015	-0.815694389550492	0.0712695191779743	-0.206899045078811	-0.341456823923886	0.788943453213974	FF	FF	AT3G45960;AT3G45970;AT4G38400	NS
Orth03632	-0.0269582911676931	-0.235900729928236	0.22083870154687	-0.0130913419482481	-0.205402502054572	0.350788025400103	FF	FF	AT3G46200	NS
Orth03633	0.0236296657423454	-0.309241079913785	0.420593063216067	0.340842544098221	-0.25941485457682	0.33283858786086	FF	FF	AT3G47640	NS
Orth03635	0.419162892437759	-0.135753523837603	0.0570712892788104	0.137228942610518	-0.126967173033217	0.539286733029711	FF	FF	AT3G49410;AT5G24450	NS
Orth03636	1.5547417332123	0.237721604026687	7.05247503113206e-05	0.245945569324287	-0.163628397838218	0.336769894477626	FU	FF	AT3G49620;AT3G49630;AT3G50210	Sp_biased
Orth03637	0.120774969823039	-0.491424570514625	0.113355966033032	-0.0598702908730873	-0.32085926887865	0.652482279748191	FF	FF	AT3G50380	NS
Orth03638	0.189438668762966	-0.407196868254327	0.0157311948632307	-0.0451641048543747	-0.369102335530939	0.377134960385937	FF	FF	AT3G52180	Sp_biased
Orth03639	0.429407909887837	-2.08098791779379	0.0169159862592527	-0.0642760572375058	0.519202250305335	0.504072751021259	FF	FD	AT3G54040	Sp_biased
Orth03640	-0.188302300019296	-0.0203210510120195	0.514848706185672	0.0974412749889986	-0.333664755876923	0.311156495523896	FF	FF	AT3G56130	NS
Orth03641	0.229054772627763	-0.0637389623058522	0.28100325184648	0.331456481985802	-0.0466110918652034	0.466736677506967	FF	FF	AT3G56160	NS
Orth03642	0.109435984920803	-0.250742239377928	0.275784471402672	0.126218146631089	-0.196773229398027	0.474612214743916	FF	FF	AT3G56720	NS
Orth03643	0.215192040091746	-0.0980131733207781	0.080446239235187	0.0592152933729366	-0.456017138905935	0.271332726786406	FF	FF	AT3G57050	NS
Orth03644	-0.10638074157403	-0.0621775786487713	0.933295667522491	-0.190450741225734	-0.149271521468124	0.95291635470874	FF	FF	AT3G57120	NS
Orth03645	0.624520125273973	2.02789019839422	0.00252311368248884	0.356295907579486	0.870110376725816	0.246578401494668	FF	UU	AT3G57450	Wa_biased
Orth03646	-0.0453063451185023	0.137445429478231	0.581429722820283	-0.134986224836187	0.0928765639358309	0.606556801799422	FF	FF	AT3G58530	NS
Orth03647	-0.131891079432195	0.432744212617598	0.169326056853899	-0.318042277809901	-0.0673100233108173	0.67105001543514	FF	FU	AT3G61110	NS
Orth03648	0.25549626402327	-0.41649263025678	0.00173144215348717	0.203984251230517	-0.468111249772963	0.100700917603227	FF	FF	AT3G61540	Sp_biased
Orth03650	-0.00604165818021252	-0.0333732770593953	0.942959778935123	0.155550361856765	-0.267470866699525	0.336356973146717	FF	FF	AT4G00020;AT5G01630	NS
Orth03651	0.423098092394772	0.891511354612375	0.182127446236783	0.133411629101425	0.543915368101718	0.438188504205226	FF	FF	AT4G01660	NS
Orth03652	0.642758204175592	-0.13273847953291	0.00412675791071655	0.25384722721048	0.122929523581489	0.849589525229878	FF	FF	AT4G02260	Sp_biased
Orth03653	0.105194427129901	-0.379729586185995	0.255841164177951	0.0808472006404246	-0.313329649415948	0.496911526883264	FF	FF	AT4G03115	NS
Orth03655	0.164743951083311	0.486671206851562	0.217619191630614	-0.010252741603944	-0.0454577189363432	0.93776920523697	FF	FU	AT4G04830	NS
Orth03656	0.0639088245164245	-0.0451174860984427	0.82150292401935	0.127200748827789	-0.209358655105436	0.597419690885769	FF	FF	AT4G05210;AT4G21220	NS
Orth03657	0.28343472403009	0.685510769196199	0.211355020140476	-0.242198186226276	0.154660617966647	0.328784086345623	FF	FU	AT4G05450;AT4G21090	NS
Orth03658	0.180797856826907	0.236442571992139	0.928585962919731	0.377605906830992	0.100956230108762	0.674635376645195	FF	FF	AT4G08170	NS
Orth03659	0.147453006339229	-0.156592888586428	0.50001761543407	0.0588843013846994	-0.484717121407964	0.454112981267874	FF	FF	AT4G11860	NS
Orth03660	-0.256233664587738	0.32989718461533	0.0571571472451178	0.215484438049048	-0.10833267488348	0.438750868369194	FF	FF	AT4G12540	NS
Orth03661	-0.371159229107418	-1.1638024108308	0.141813577759065	0.143560063653351	0.620334952396822	0.479174820236832	FF	FD	AT4G13420	NS
Orth03662	0.47581718976661	0.153399095349683	0.325989384250153	0.118022664470492	-0.0795705318264641	0.759850661795018	FF	FF	AT4G13780	NS
Orth03663	-0.121476786161059	0.0161633554866816	0.82431896559469	0.371055589517396	-0.253990633884857	0.349295417030576	FF	FF	AT4G14713;AT4G14720	NS
Orth03664	0.363634391311753	-0.201117927414571	0.0439301101166608	0.208031649835685	-0.38542338957428	0.223122179618272	FF	FF	AT4G14746	Sp_biased
Orth03665	0.105844479318672	-1.39444438929024	0.00664575832786616	-0.847731596835183	-1.30681925862672	0.322398647163513	DF	DF	AT4G15210	Sp_biased
Orth03666	0.410382152474992	0.0724847255214537	0.121486928681164	-0.13023251715681	-0.155918936488851	0.951194192617711	FU	FF	AT4G17140	NS
Orth03667	0.604535956362936	-0.356274610854092	0.0102672566590042	0.404929240487976	-0.347238861759197	0.305166758153153	FF	FF	AT4G17330	Sp_biased
Orth03668	-0.218478812507589	0.062964774168945	0.189296489717235	-0.182461313560878	-0.0989666776048255	0.784975219795015	FF	FF	AT4G19003	NS
Orth03669	-0.0748366681693851	-0.178259574489903	0.747837015973575	0.299783021320276	-0.123238926070335	0.485668764987568	FF	FF	AT4G19045;AT5G45550	NS
Orth03671	0.624090670358794	0.261108837671335	0.585603561534669	0.0278259856633714	-0.107573098942485	0.9088760328727	FF	FF	AT4G20980;AT5G44320	NS
Orth03673	0.58579827263415	0.193388324158944	0.372805316789461	0.493696235682518	-0.230851944653518	0.274984697728666	FF	FF	AT4G21470	NS
Orth03674	-0.0610930320872098	0.057330499411762	0.482338916497215	0.064478822436306	-0.202638628038441	0.423733529884417	FF	FF	AT4G21534;AT4G21540	NS
Orth03675	0.117572170684642	-0.543415436555898	0.0101189811122739	-0.0849282839516206	-0.412130483815051	0.590386674269659	FF	FF	AT4G21550	Sp_biased
Orth03676	0.277430890613958	0.19149624034046	0.822306299955413	0.230874601377367	-0.270805634287457	0.387934769468913	FF	FF	AT4G22285;AT4G22350;AT4G22410	NS
Orth03677	-0.018388085123247	-0.512348790197829	0.238958677910367	-0.11163097567897	-0.407184579691431	0.611506267724488	FF	FF	AT4G23895	NS
Orth03678	0.305998606462024	0.307534506815882	0.999562818932464	-0.150843593641068	0.114975380549758	0.911592367884133	FF	FF	AT4G24130	NS
Orth03679	0.403679042630684	-0.150509472031412	0.043319403258599	0.226272142623	-0.310268302477784	0.350937056662978	FF	FF	AT4G24680	Sp_biased
Orth03680	0.290187155443419	-0.283425054248324	0.135689651216302	0.0790299067269418	-0.218417269403686	0.625266180129951	FF	FF	AT4G25230;AT5G51450	NS
Orth03682	0.127067456579554	0.651487946977187	0.376628064399177	-0.275932911450257	-0.0273448560190195	0.796437053102854	FF	FU	AT4G25630;AT5G52470	NS
Orth03683	-0.611599317144389	-0.805339676315394	0.745780862633489	-0.329653340837601	-0.807518582092724	0.547144984059763	FF	FF	AT4G25670;AT4G25690;AT5G52550	NS
Orth03684	0.585453352688512	0.181323078730312	0.189132349908352	0.0861538165915023	-0.257573781608796	0.542760502518431	FF	FF	AT4G26300	NS
Orth03686	0.214649567617191	0.322648568866559	0.772051273312274	0.229166165282222	-0.24027976134034	0.429798822875981	FF	FF	AT4G26900	NS
Orth03687	0.215407776454054	0.452997692042263	0.531462437022958	0.0604859116563006	-0.0775998851550144	0.828629536647153	FF	FU	AT4G27585	NS
Orth03688	0.227158449944139	-0.19369906466508	0.229961425541754	0.306090449843911	-0.409109072003127	0.37142031986657	FF	FF	AT4G27660;AT5G54148;AT5G54150	NS
Orth03689	-0.180586036792961	-0.58291046957676	0.172368065869399	-0.232312439048222	-0.726479522938964	0.206780596851089	FF	DF	AT4G28820	NS
Orth03690	-0.339463731212903	-0.201399568084596	0.666699666013502	-0.0965614474282832	0.203931845762004	0.493325718262524	FF	FF	AT4G29070	NS
Orth03691	-0.479497531295772	-0.453430404137093	0.952882829783315	-0.415961910696005	-0.367339988060201	0.924546511083668	FF	FF	AT4G29850	NS
Orth03692	0.361973289952482	-0.19078957937371	0.11274109978956	0.165013528274809	-0.311789394164234	0.415723795874076	FF	FF	AT4G29950;AT5G57210	NS
Orth03694	0.0531323021762331	-0.0709910814514494	0.670922135361193	0.0919305760129587	-0.133390657797534	0.589615410030295	FF	FF	AT4G34460	NS
Orth03695	0.445311021188047	-0.370540766535431	0.0110979837875229	0.164922265906343	-0.318865861761692	0.551947781957109	FF	FF	AT4G35800	Sp_biased
Orth03696	0.406976421442297	-0.128701361295172	0.325401496006774	0.230468651595453	-0.393477211757631	0.375798208194165	FF	FF	AT4G38640	NS
Orth03697	0.340986056888896	-0.527293469711624	0.00110148135973894	0.0965129755217604	-0.386418674975506	0.351657716139861	FF	FF	AT4G39420	Sp_biased
Orth03698	0.25882089829841	-0.142719594222121	0.0662815714567412	0.231399923145968	-0.128749062559388	0.208260185803868	FF	FF	AT4G39952	NS
Orth03699	0.123771987222884	-0.156128613044125	0.516708038447319	0.26483597054368	-0.449540658713982	0.334038510449444	FF	FF	AT5G01010	NS
Orth03700	0.0570607691088285	0.181531246558274	0.597547784098392	-0.0677986712692782	0.192416214223496	0.522597587011341	FF	FF	AT5G01470	NS
Orth03701	0.63356187529371	0.0847390037419355	0.290025024388605	0.515784196250674	-0.115651608422366	0.34277132685695	FF	FF	AT5G02780;AT5G02790	NS
Orth03702	0.327108616043016	0.0873827706562881	0.376946788864482	-0.32209096332199	-0.0817874989951001	0.306897015069639	FU	FF	AT5G03860	NS
Orth03703	0.255991351284166	-0.314888179073607	0.0120254906632374	0.188611533563363	-0.171318344345869	0.223122179618272	FF	FF	AT5G04050	Sp_biased
Orth03704	0.21588921546372	0.440853778943057	0.440617447011328	-0.0778365292246113	0.076998495294706	0.753087190280281	FF	FF	AT5G06540	NS
Orth03705	0.286920768020914	-0.244822362502655	0.434266413302208	0.22346912536428	-0.247117248485111	0.575592107915401	FF	FF	AT5G06750	NS
Orth03706	-0.0745413178225043	-0.0738443822222346	0.998261469595652	0.145218073267074	-0.171197229945213	0.47397063827622	FF	FF	AT5G08160	NS
Orth03707	0.534996552966533	0.0404407680724335	0.00360227016722079	0.274340569553534	-0.261389660038279	0.209750104932945	FF	FF	AT5G08530	Sp_biased
Orth03708	0.0411054515077591	0.323930097565993	0.177041975213057	0.0754269360325868	0.184604167816749	0.674146374373609	FF	FF	AT5G09570;AT5G64400	NS
Orth03710	-0.278043917914345	0.36221614417287	0.0332248822560816	-0.41537781030572	0.123085088418223	0.287317633311168	FF	FF	AT5G14030	Wa_biased
Orth03711	0.332000114696379	-0.153197028034807	0.298670769963236	0.215304785498304	-0.161462915711179	0.524314787933952	FF	FF	AT5G14850	NS
Orth03712	-0.240833378982833	0.122600506939843	0.208965528992244	-0.244975905013658	-0.196009513148105	0.922788433407581	FF	FF	AT5G16390	NS
Orth03713	0.154766628916674	-0.596854394164797	0.0883210713530901	0.0690541427298648	-0.402774589403805	0.390932424179654	FF	FF	AT5G18630;AT5G18640	NS
Orth03714	0.112892326016992	-0.541558717368359	0.114028061072591	-0.0244033375567074	-0.138086973650709	0.910866349876065	FF	FF	AT5G19675	NS
Orth03715	0.341862227930675	-0.116186521539081	0.0776665892965025	0.705617939627444	0.0450944740670645	0.0700116262262895	UF	FF	AT5G20070	NS
Orth03716	-0.18511989900486	-1.33636314155952	0.0160024153628137	-0.868528025595402	-1.31419882358937	0.554094419231943	FF	DF	AT5G20250	Sp_biased
Orth03717	0.118395332904948	-0.45538083453694	0.111255405329336	-0.0440785930944032	-0.200342994650808	0.815377359307277	FF	FF	AT5G20660	NS
Orth03718	0.48897333976414	0.551203703962312	0.769633079094596	0.262336186411363	0.0880731964125188	0.685642984600953	FF	FF	AT5G22620	Both_up
Orth03719	0.286470831285646	0.426464845361579	0.804246866488799	-0.109506049853246	0.204361667231024	0.67213426233366	FF	FF	AT5G23140	NS
Orth03720	0.26888096954904	-0.101913404639534	0.163592786452884	0.233983348582897	-0.0896920722781481	0.448702886011204	FF	FF	AT5G27680	NS
Orth03721	-0.0288429272498654	-0.0344062954705056	0.9922029203603	0.141304408570653	-0.187644510384555	0.511787143933318	FF	FF	AT5G27830	NS
Orth03722	0.122292656042826	0.00974989088898148	0.630817604833679	0.0592289150475898	-0.303945574385681	0.341313502134029	FF	FF	AT5G37340	NS
Orth03723	0.594584301495078	-0.106511011585179	0.104532276546678	0.0139099966265581	-0.279156825300904	0.680987508847784	FF	FF	AT5G38720	NS
Orth03724	1.52987994681535	0.971446281276263	0.745780862633489	0.633089740704939	-0.278833347669709	0.55825344182268	FF	FF	AT5G40850	NS
Orth03725	-0.667012108208244	-0.52811524831774	0.830402919346699	-0.36683655843259	-0.0465274377073773	0.695041439531186	FF	FF	AT5G43650	NS
Orth03726	0.600736298134207	0.274832446040221	0.350179854115143	0.408446121033244	-0.234546851410441	0.37139553730093	FF	FF	AT5G44590;AT5G44600	NS
Orth03727	0.108262630202086	-0.0254284731745349	0.690387914087044	0.102472535831454	-0.0136880999647895	0.828718495183693	FF	FF	AT5G46860	NS
Orth03728	-0.20654703579162	-0.0883710783699967	0.737875605563235	0.146004640281625	-0.294790492087801	0.287317633311168	FF	FF	AT5G48630;AT5G48640	NS
Orth03729	0.442897118251518	-0.258694575261977	0.0843669424148642	0.264734555535834	-0.466372252360168	0.343570253866697	FF	FF	AT5G51230	NS
Orth03730	-0.0984446264050529	0.134076934608872	0.4497070207727	0.0700329205741328	-0.127908383020943	0.700664194465703	FF	FF	AT5G51915	NS
Orth03731	-0.301507560095716	-0.594061934234109	0.216410720704911	-0.538529962599864	-0.62953643613428	0.831583314560524	DF	FF	AT5G52200	NS
Orth03732	0.0163203022196092	0.609735663820637	0.122795468555433	0.39644677921499	0.130888837407965	0.658934051999139	FF	FF	AT5G52220	NS
Orth03733	0.0696254925522917	0.575493998108028	0.248163269231439	-0.24647203445558	-0.0551593924156144	0.743213638311438	FF	FU	AT5G53490	NS
Orth03734	0.520966453729891	0.4016556393868	0.804661151238829	-0.201217214818437	-0.219802939277074	0.983581117919788	FF	FF	AT5G57120	NS
Orth03735	0.208697417044378	0.145283605370548	0.841907755206234	0.178056588601922	-0.155419378120797	0.56268415276067	FF	FF	AT5G57300	NS
Orth03736	0.364610037064325	0.0259355558176417	0.431126106601557	0.295422906184082	-0.183044340162786	0.412022189993594	FF	FF	AT5G57590	NS
Orth03737	0.0187503301560534	-0.358360295867351	0.103465805842042	-0.0575918754835993	-0.472987193496282	0.238018992867191	FF	FF	AT5G57700	NS
Orth03738	0.52526498722223	-0.340671239609485	0.0122875937043488	0.370141845569431	-0.373757380123783	0.262808095445984	FF	FF	AT5G58040	Sp_biased
Orth03740	-0.114571401081755	-0.618288637690265	0.108896812631243	-0.202718644842008	-0.244467098196188	0.953549078315642	FF	FF	AT5G61530	NS
Orth03741	0.211257292189565	0.410390884541556	0.558799535822206	0.015890584293234	-0.269930013582101	0.572084315366067	FF	FU	AT5G63400	NS
Orth03742	0.137527032997864	-0.219369577067868	0.306891855183203	0.0258090064799257	-0.217944807302943	0.616264847576586	FF	FF	AT5G67320	NS
Orth03743	0.324706765158947	0.742104317170732	0.586634107894064	0.342110562860805	0.511128484185201	0.898421335008925	FF	FF	ATCG00440	NS
Orth03744	0.194626785804452	0.437715430381985	0.716665293735266	0.0674655068772436	0.646366546255145	0.415723795874076	FF	FF	ATCG00670	NS
Orth03745	0.310881651119278	0.376198451593191	0.930391829836475	0.138467189094174	0.22530483317019	0.929378676453325	FF	FF	ATCG00740	NS
Orth03746	0.58694443468372	0.657160195872397	0.942959778935123	0.107448731630408	0.206973298739517	0.948029139772462	FF	FF	ATCG00780	NS
Orth03754	-0.604994217180632	0.154812054033185	0.33111185783228	-0.0723828652941698	0.514164367498752	0.558984222811208	FF	FF		NS
Orth03755	0.406849912605644	-0.239771891738295	0.214613946571978	0.319688038700225	-0.235035891940349	0.45549609492865	FF	FF		NS
Orth03756	0.129487886145544	0.277876842786455	0.831943038403389	0.22046699224109	-0.111248158736112	0.672582153499059	FF	FF		NS
Orth03757	-0.0234324470172118	0.0906066270845605	0.816625185707449	-0.422774785890359	0.453467814074216	0.227924192701996	FF	FF		NS
Orth03760	0.456101696918179	0.179097570797308	0.614022986714149	0.23431213368544	-0.036730998665981	0.707854337961609	FF	FF		NS
Orth03768	0	-0.184393643238042	0.67456371552023	0.106095933049814	-0.226163149734381	0.5311293918709	FF	FF		NS
Orth03769	2.20452643149393	1.28818439291748	0.223071283026581	0.592546973810153	0.547013692221439	0.973926744961151	FU	FF		Both_up
Orth03771	0.177130215969444	0.0328681923859499	0.772850266505337	-0.122065398253638	-0.00179143015365238	0.78938929983956	FF	FF		NS
Orth03779	0.346260994169274	-0.386488246878306	0.401781503210613	0.641595563827853	0.384827505539405	0.815724677221381	FF	FF	AT1G28370	NS
Orth03780	0.135349122078985	0.513410546795816	0.468021872500127	-1.04208014001312	-0.046505869667016	0.281914694643153	FF	FF	AT1G80580	NS
Orth03781	0.168352412432736	0.124694984943645	0.917284597493762	0.0709560727058294	0.020274228486311	0.932578952062469	FF	FF	AT1G34110	NS
Orth03782	0.0625934522704488	-0.00205172013228498	0.824985201885277	-0.165431039834343	0.00846191563625469	0.62546384062833	FF	FF	AT4G20140;AT5G44700	NS
Orth03783	0.473017638662788	-0.232909259163574	0.0497470544809491	0.494286327394388	-0.0565982394383768	0.522734551632681	FF	FF	AT2G26910	Sp_biased
Orth03784	-0.232358620950497	-0.210314976578878	0.94347080138564	-0.129914173920135	-0.145018890639573	0.974601554298308	FF	FF	AT5G12180;AT5G19360	NS
Orth03786	0.522894477079583	0.22633585897534	0.671168897540858	0.303489352101051	0.0425017975056643	0.749717487504584	FF	FF	AT2G26980;AT5G21326	NS
Orth03787	0.772739259286679	-0.254692220128951	0.00856910902107131	0.399535104331721	0.217862385997035	0.782680917127177	FF	FF	AT3G59140	Sp_biased
Orth03788	-0.190291325415946	-0.893174667682174	0.20740898436763	0.187491450435137	0.0362148798373232	0.862967013640487	FF	FD	AT2G35700;AT4G16750	NS
Orth03789	-0.0155607434714371	0.314821490160429	0.418266006241281	0.121387990919501	0.273374202222001	0.784557620238654	FF	FF	AT1G17970;AT1G73760	NS
Orth03790	-0.00845695583379769	0.525215101499604	0.0429607524657086	-0.174717061670596	0.323684122316344	0.265579612535466	FF	FF	AT3G07340;AT5G48560	Wa_biased
Orth03791	0.0475125312229929	-0.316863598621703	0.377389600775596	0.0229598238626094	-0.236380344415011	0.583408841745542	FF	FF	AT5G50915	NS
Orth03792	0.235974698263677	0.2593752383371	0.901462106351727	0.370745596769676	0.220005438260937	0.624172229105176	FF	FF	AT1G05810;AT2G31680;AT2G43130;AT3G07410	NS
Orth03793	-0.00177534975499194	-0.100576799044434	0.792348187527813	0.101357335527759	-0.141158758912282	0.59374921624582	FF	FF	AT2G26700	NS
Orth03794	0.47885649183674	-0.165978320758843	0.203321035705638	0.26045665523319	0.0191133799660088	0.721268364816241	FF	FF	AT1G01120	NS
Orth03796	0.195825022099404	0.459908688790071	0.557352465397105	0.176142590401562	0.185249268216267	0.991237214137475	FF	FF	AT1G68400	NS
Orth03797	0.390881933515457	0.123948862725674	0.696951792319198	0.608741852520801	0.148466074687172	0.493303279895429	FF	FF	AT4G33040;AT5G11930	NS
Orth03798	-0.0367252165163614	0.217592667905328	0.585624822419561	0.0285521038258945	-0.0181611785466847	0.950287215413932	FF	FF		NS
Orth03799	0.128757070315914	-0.0770213062577056	0.569070981886069	0.15903572537062	-0.139804227327652	0.551568234265708	FF	FF	AT3G02990;AT5G16820	NS
Orth03801	0.284923263908331	-0.508154566171164	0.016358394971505	0.0743927811425706	-0.462686415300263	0.283690557771067	FF	FF	AT1G77210	Sp_biased
Orth03802	-0.00544312877760689	-0.957884855885569	0.00123233061625796	-0.264610872799549	-0.802613875072158	0.390932424179654	FF	FF	AT1G11260;AT4G21480	Sp_biased
Orth03803	0.116843644896961	0.36383850476899	0.404335020905981	0.0514510009617615	0.494018880585115	0.337024489694874	FF	FF	AT5G23870	NS
Orth03804	0.0284633983891154	-0.122632717383712	0.613115084771127	0.154815220896135	0.0257543232528545	0.752502050421378	FF	FF	AT1G23460;AT1G70500	NS
Orth03805	0.173717988280937	-0.119719596089572	0.0784351954373946	0.0289802112219326	-0.14339573383099	0.6661775758214	FF	FF	AT5G18610	NS
Orth03806	1.54027589769456	-0.400794973433734	0.00812196637904391	0.655814661412171	-0.0406807934834674	0.423733529884417	FF	FF	AT1G68570	Sp_biased
Orth03808	0.115565438665228	0.265564938741232	0.735206767295746	-0.328564426371256	-0.239389312798218	0.867843838995681	FF	FU		NS
Orth03809	-0.203225215203785	-0.919945472358241	0.014006428985752	0.138306561015191	-0.551498296718377	0.0656045791166082	FF	DF	AT1G68020	Sp_biased
Orth03811	0.177753419231109	-0.155142844442431	0.124116379800308	0.034532936840528	-0.350958024692811	0.271470622576461	FF	FF	AT2G07560;AT3G42640	NS
Orth03813	0.0323591128907577	-0.343863461171185	0.208881432136024	0.287444455642055	-0.286334535306886	0.232532285829291	FF	FF	AT1G30440	NS
Orth03814	-0.0448810063861043	0.166373085609777	0.532878479555125	0.0149740767253323	-0.242239834483614	0.476283350637513	FF	FF	AT1G48940;AT3G18590;AT5G14345	NS
Orth03815	0.203442204755261	-1.29304393656057	0.0025901585350731	0.192302748148367	-0.430263118649833	0.250138960092288	FF	FD	AT1G70920;AT2G01430	Sp_biased
Orth03816	0.262482658381371	-0.0899955869254754	0.50081467315385	0.333244879269444	-0.340709061612483	0.377505617932531	FF	FF	AT3G04930;AT5G28040	NS
Orth03817	0.419703885640118	-0.156180738596073	0.0395241524130537	-0.0707280268524171	-0.0186934140570205	0.914229671157443	FF	FF	AT3G02750;AT5G36250	Sp_biased
Orth03821	-0.630440284142178	0.32584371946988	0.0135594184756015	-0.106648808345548	-0.0599305327210669	0.947933978909312	FF	FF	AT3G50070;AT4G34160;AT5G67260	Wa_biased
Orth03822	0.31482017109732	0.0206550063979218	0.361507796871329	0.0574401577810448	-0.090908793054389	0.841457270230164	FF	FF	AT3G61130	NS
Orth03825	-0.0902981453939664	-0.348252566819345	0.270866349528329	-0.212774064619487	-0.355752742418899	0.790173937983002	FF	FF	AT2G41900	NS
Orth03827	0.126462853112268	-0.00255979185374589	0.833042936329713	0.282004530481152	-0.214288557920242	0.504905498568498	FF	FF	AT1G01610;AT4G00400	NS
Orth03828	0.275370919719913	-0.523685775882848	0.0219273110871307	0.305299362889491	-0.534967772761725	0.100753347443053	FF	FF	AT5G62570	Sp_biased
Orth03829	-0.207484634590461	0.0653744309859743	0.356505966344033	0.165043306259021	-0.359204760246329	0.502293122229124	FF	FF	AT3G49260	NS
Orth03831	0.379159754815866	-0.395028387028675	0.0313099162547396	0.254074143608457	-0.311521696097047	0.387267011808652	FF	FF	AT2G25760	Sp_biased
Orth03832	-0.799687752137904	-0.522964190521888	0.821836137194459	0.141285482800388	0.523837091714535	0.787818046620328	FF	FF	AT1G24170;AT1G70090;AT3G28340	NS
Orth03833	0.648864145609461	0.159619645250914	0.0885737548787714	-0.013905840920299	-0.00192816121455941	0.986103554644782	FU	FF	AT1G51760;AT1G51780;AT5G56650;AT5G56660	NS
Orth03834	-0.0732781669389517	0.269948381404176	0.303379988712012	-0.127748866363572	-0.117280998220994	0.990037102696219	FF	FF	AT2G44065	NS
Orth03836	0.137267599876481	-0.34108182606359	0.0371619185629749	-0.176727838413539	-0.335785649223178	0.748452271946941	FF	FF	AT1G05170;AT2G32430;AT4G26940	Sp_biased
Orth03837	-0.134606530194887	-0.488194782503782	0.148372077340942	0.331045196672981	-0.531716507490671	0.0668080155187465	FF	FF	AT1G19220;AT5G20730	NS
Orth03838	0.152681353035699	-0.584355877563073	0.0147184365227363	-0.239139908269395	-0.306405930196481	0.927093225185496	FF	FF		Sp_biased
Orth03839	0.200898981071209	-0.345859564100924	0.020342514879075	0.372741161418081	-0.33086186849728	0.16262634480451	FF	FF	AT1G12460;AT1G62950	Sp_biased
Orth03840	0.0636199236917263	-0.0127384321705982	0.486513199239729	-0.0593657033953765	-0.0234295139563955	0.738538988624013	FF	FF	AT5G58050;AT5G58170	NS
Orth03842	0.105494325943304	0.112967193404661	0.989480152908982	0.329729500680705	-0.0482291378315676	0.525278996704468	FF	FF	AT3G46110;AT5G59790	NS
Orth03843	-0.0041790496283296	0.255801755138718	0.391121979335084	0.0315771045021496	0.0479324232675076	0.972039535321868	FF	FF	AT3G11200;AT5G05610;AT5G26210	NS
Orth03844	0.195340643148148	-0.202829470736315	0.252212802403075	0.0494904000791774	-0.245240081758827	0.672529095509208	FF	FF	AT3G27020;AT5G41000	NS
Orth03845	-0.122235194461204	0.182620734625495	0.394763548627869	0.028048916558979	-0.000429206310221808	0.966113058787131	FF	FF	AT3G23290	NS
Orth03847	-0.431574089075163	-0.670535374789213	0.716700886534143	0.000527982092783041	0.211960665800205	0.776913375987939	FF	FD	AT1G15100;AT2G01150	NS
Orth03848	0.735580040232582	-0.34789018100009	0.00449171639720933	0.543452008557129	-0.184619018387618	0.150109702251829	FF	FF	AT2G40540	Sp_biased
Orth03849	-0.0717918256764078	-0.104129980669293	0.961058326415421	0.0433193032214105	-0.208391668386304	0.752149328017181	FF	FF	AT5G12330	NS
Orth03850	0.550286468501811	0.24872668570007	0.484550694680631	0.365496742436679	-0.0529652702937851	0.483829491722509	FF	FF	AT1G32860;AT5G42100	NS
Orth03852	0.0909912530791663	0.01424603994489	0.874578667667713	0.352209475504966	0.567694304747697	0.636861336857964	FF	FF	AT2G24150;AT4G30850	NS
Orth03853	0.0375856890180319	-0.645733590049075	0.149153455207749	0.238202161974187	-0.314143798340752	0.493616666711416	FF	FF	AT5G64410	NS
Orth03854	-0.154427125920746	-0.193831442396604	0.896262178919616	-0.300407933101503	-0.197133642840668	0.800725908672457	FF	FF	AT3G15360	NS
Orth03855	-0.244982173939058	-0.129325616528674	0.690170713630939	-0.0099348585806176	-0.432772270268494	0.255615978404417	FF	FF	AT2G48150;AT3G63080	NS
Orth03856	0.644790681263285	-1.54858888067077	0.00249553234125262	0.340946192090449	-1.45935887312558	0.013964415528939	FF	DF	AT4G13395	Sp_biased
Orth03858	0.135382417096763	-0.289991907651455	0.194098667352841	0.497523336217503	-0.270665840050018	0.127722852263438	FF	FF	AT2G40620	NS
Orth03859	0.216245058017947	-0.486217722946174	0.0380601906985305	-0.00215605852340506	-0.464621929006208	0.361649044078924	FF	FF	AT5G19730	Sp_biased
Orth03861	0.0703824277407019	-0.0325975078116931	0.819769514461013	0.267759053921653	-0.0040098385912648	0.454102715749661	FF	FF	AT2G45260;AT4G33320;AT4G34080;AT4G36100	NS
Orth03862	-0.445416688365839	-0.269893341238864	0.701996438817351	-0.0631259455340034	0.372829144906683	0.49543547808878	FF	FD	AT1G47740	NS
Orth03863	-0.44221223576918	-0.409309428151596	0.934533546532125	-0.129003589649145	-0.0106862961071972	0.898421335008925	FF	FF	AT2G20630;AT4G28400	NS
Orth03865	-0.1527010321515	-0.207911642672284	0.859462029746235	0.16339702391441	-0.243682324684793	0.114699296429278	FF	FF		NS
Orth03866	0.505101273820738	-0.0240722925765731	0.23755766656229	0.417919073321294	-0.202406770213975	0.362703394742374	FF	FF	AT2G42290;AT3G57830	NS
Orth03867	0.299715659477295	-0.164403874345551	0.0257367762524084	0.167149989928126	-0.274530134740113	0.336356973146717	FF	FF	AT2G47630;AT3G62860	Sp_biased
Orth03868	0.643559417400208	0.0819216553387245	0.258736439164053	0.224027147136268	-0.0916683985730127	0.731059305957123	FF	FF	AT1G02000;AT2G45310;AT4G00110	NS
Orth03869	-0.144431567653057	0.298645990585448	0.116869896141065	-0.154277987926948	0.0467335704248644	0.770731510633584	FF	FF	AT1G17770;AT1G73100;AT2G24740;AT5G04940	NS
Orth03870	0.36056602397155	-0.517433208434092	0.00270313517841165	0.128301947855236	0.0948434939217524	0.950287215413932	FF	FF	AT2G14520;AT4G33700	Sp_biased
Orth03871	0	0.795736984769658	0.609630105976305	0	0.242148524897424	0.921490691788571	FF	FF		NS
Orth03872	0.108683114513961	0.146407983120312	0.927816890825321	-0.0175571491022835	-0.229194482476025	0.746355068541513	FF	FF	AT4G36920	NS
Orth03873	-0.0315761699872894	0.0628266408396058	0.63599037473254	-0.220076122753235	0.0427283392854532	0.381549802134536	FF	FF	AT1G01750;AT4G00680;AT4G25590	NS
Orth03874	0.111325658394562	-0.153244288758409	0.295970171561578	0.215218449434298	-0.282271008194886	0.188229786860348	FF	FF	AT5G51030;AT5G61830	NS
Orth03875	0.256519974886364	-0.176584415947394	0.142416689055313	0.381308752388109	-0.300192111837982	0.263593755854181	FF	FF	AT1G50460	NS
Orth03876	0.438479580074945	-0.517796041029823	0.0470629656350519	0.140815493741442	-0.533324985278878	0.27444727577171	FF	FF	AT1G55610;AT3G13380	Sp_biased
Orth03877	-0.348895391926266	0.182195355471158	0.133616824947633	-0.249095670787912	-0.141660688176663	0.761509248213234	FF	FF	AT5G22460	NS
Orth03878	0.0731487764190506	-0.670828453185289	0.0542505771966419	-0.279933302099767	-0.0447769373722604	0.683193158614586	FF	FF	AT3G62260	NS
Orth03879	0.672890396686388	0.271939040501518	0.222730983553199	0.511814275794114	0.022087814961286	0.435277839300901	FF	FF	AT3G10270;AT5G04130	NS
Orth03880	0.419317130218593	-0.0178180705848856	0.30552760973004	-0.289316058070118	-0.197989227969842	0.885629925117906	FF	FF	AT5G62360	NS
Orth03882	0.0658906424811225	-0.721168848938466	0.0134108428522888	-0.37171385998958	-0.762532538396673	0.514073508243398	FF	FF	AT2G18790;AT4G16250;AT4G18130	Sp_biased
Orth03883	0.847449793053922	0.401045639092044	0.112998003844742	0.517542009687692	0.530099398913046	0.9840069107323	FF	FF	AT2G22360	Both_up
Orth03884	0.204835829896141	0.232509216545119	0.952882829783315	0.252738890223316	-0.0951588262812271	0.509832370221804	FF	FF	AT5G57200	NS
Orth03885	0.375718842230577	-0.0495476781365434	0.342086046671298	-0.00318622599552576	-0.0832055063661863	0.918262734863025	FF	FF	AT4G20940	NS
Orth03886	0.378090430373586	-0.600931274027729	0.0416007765945902	0.293109416715996	-0.442673186119193	0.278274658370362	FF	FF	AT3G44050	Sp_biased
Orth03887	0.245369522403387	1.17568817166297	0.0710247306416735	0.247275129279724	1.2893059022225	0.23899530477611	FF	UF	AT5G09970	NS
Orth03889	-0.0121547264735122	-0.923602857184107	0.00592325981625568	0.330147509125247	-1.01271960539699	0.0024846113570336	FF	DF	AT1G32350	Sp_biased
Orth03890	-0.0160356120727361	0.273919004913145	0.101343585569122	-0.074257654321368	-0.203041715631473	0.610645776476533	FF	FF	AT1G75630	NS
Orth03891	-0.103726678086421	0.0413150554479644	0.687743914594434	-0.0528186125453471	-0.116411182253193	0.91536651384012	FF	FF	AT3G27090	NS
Orth03892	0.806006922826755	0.346863203016184	0.31458912491727	-0.830552357102148	0.0394579188347297	0.305166758153153	FU	FF	AT3G56200	NS
Orth03893	0.0568283956190259	-0.730706968472558	0.00558476156381086	-0.128045947974665	-0.694000887380863	0.205981370159343	FF	DF	AT1G26270;AT2G03890	Sp_biased
Orth03894	0.286028282642383	-0.705062427909827	0.0688235779943807	0.382649233022089	0.478688673085867	0.927689244275257	FF	FD	AT2G07675;ATMG00980	NS
Orth03895	0.0533960174922514	0.0149059942318472	0.907986111617445	-0.0105502491668101	-0.105221734156058	0.877959542132764	FF	FF	AT4G33080	NS
Orth03896	-0.0656463295771448	-0.321143307151818	0.306986485070504	-0.270945356283542	-0.0645825778521416	0.716814361139288	FF	FF	AT2G37520;AT3G53680	NS
Orth03897	-0.384930458570434	0.0144608843041963	0.21938094225052	0.0834976895723201	0.0246233088783126	0.923990641742938	FF	FF	AT2G40220	NS
Orth03898	-0.0485485408019795	-0.182780492040817	0.773510177794771	-0.137070937455178	-0.5207854755282	0.516758465282299	FF	FF	AT4G16520	NS
Orth03899	-0.0202841840352848	-0.246494126206895	0.401632317209677	0.0339306198258165	-0.277770802839604	0.466736677506967	FF	FF	AT2G40030	NS
Orth03900	0.193698115794076	0.0398484672683241	0.54794951929631	-0.204872809280779	-0.255713435023835	0.930014623964677	FF	FF	AT2G10560;AT3G11760;AT5G04860	NS
Orth03901	0.0313017183542943	0.0207746205210519	0.907986111617445	0.0347967742389947	-0.0197990904327031	0.735763801440986	FF	FF	AT1G04470;AT2G33420	NS
Orth03902	0.178039374456708	0.258393159067923	0.699732791646132	0.232387093656819	-0.179660564500345	0.326407926202848	FF	FF	AT3G10390	NS
Orth03903	0.266315652406162	-0.268586932030878	0.0592710144987078	0.231598408081067	-0.305818983502075	0.157407888469686	FF	FF	AT1G17120	NS
Orth03904	-0.211259449075177	-1.31636679122599	0.0294680888157284	0.0485209486072629	-1.06491366394533	0.0396542165087429	FF	DF	AT4G21120	Sp_biased
Orth03905	0.306343200192804	-0.17820800944311	0.29138775070801	0.197654389908236	0.182189600669047	0.983653305037385	FF	FF	AT1G20100;AT1G75860;AT1G76230	NS
Orth03906	-0.179083342670578	0.208858062493686	0.328102263417008	-0.203309782629626	0.109061496065531	0.558033621334709	FF	FF	AT3G17675	NS
Orth03908	0.38484577101481	-0.333252179815295	0.0816992173391801	0.305909151208865	-0.191921275699416	0.454102715749661	FF	FF	AT4G32300	NS
Orth03909	0.134883936488157	-0.377569325171383	0.0555888408691261	0.166798629723607	-0.219407163561028	0.409296685000177	FF	FF	AT1G06230	NS
Orth03910	-0.073849388478151	-0.61248922935692	0.179402094921337	0.354164821332683	-0.599944525123178	0.174577713416719	FF	FF	AT1G15970;AT1G80850;AT5G57970	NS
Orth03911	0.108813507134104	0.102758245944502	0.977898306724939	0	0.0059093874860821	0.955879523713124	FF	FF	AT5G08480	NS
Orth03912	0.131121697602494	-0.116940397784131	0.545239696236655	0.266883157211078	0.203743865190812	0.910866349876065	FF	FF	AT2G40970;AT3G10760;AT5G05090	NS
Orth03913	0.286951152056264	0.0478233880373171	0.463471546261744	0.294034141672476	0.0152324443660614	0.614866225446757	FF	FF	AT5G47760	NS
Orth03914	-0.38554120278021	-0.979558024510214	0.242820941862737	-0.502659534834158	-0.839178581898362	0.631695024618174	FF	DF	AT2G38310;AT2G40330;AT5G05440;AT5G45860;AT5G45870	NS
Orth03915	0.00574970098120708	0.199944644551927	0.680455912539959	0.254614811781687	-0.273521829370795	0.406636775797006	FF	FF	AT3G11730	NS
Orth03916	0.201280076456125	0.240433890493215	0.938003725168634	0.0686892179104701	0.0509833864608211	0.975302432832923	FF	FF	AT1G08830	NS
Orth03917	0.147529558764479	0.467718654158896	0.451700240200803	0.180357931312459	0.154821755813281	0.97112133535798	FF	FF	AT1G48175	NS
Orth03918	0.413233561684022	-0.0263471377425066	0.0339536873771158	0.134055205003928	-0.369182271902951	0.102184513978133	FF	FF	AT1G53280;AT3G14990	Sp_biased
Orth03919	-0.0212794413432684	0.24314788576477	0.44498148712533	0.329331483072943	-0.366770753338732	0.354925724460766	FF	FF	AT3G62630	NS
Orth03920	0.24315551324504	-0.168488982639559	0.376288437005168	-0.0442942515390912	-0.291985546868464	0.693760776036586	FF	FF	AT5G20030	NS
Orth03921	-0.1832996734639	-0.944509881423477	0.0212182813881766	-0.67213715677668	-0.465522511581846	0.718618512244479	FF	FF	AT4G36850	Sp_biased
Orth03922	-0.386740414048225	-0.144513769364183	0.64966348496244	-0.111899843475391	0.0875874065856805	0.789449019635784	FF	FF	AT3G06120	NS
Orth03923	0.232846116079971	0.133244090068962	0.829347262536931	0.208799963268874	-0.355942440612384	0.369190856700523	FF	FF	AT3G24590	NS
Orth03924	-0.0476176761926483	-0.589673561353178	0.0714199086149379	-0.118021820246671	-0.0834925392516537	0.930108351175126	FF	FF	AT1G06870;AT2G30440	NS
Orth03925	0.191059029397178	-0.361370732281864	0.0847966563702133	-0.177771496344957	-0.0289042495830216	0.798492166307121	FF	FF	AT5G11060;AT5G25220	NS
Orth03926	-0.156625556952127	-0.402931517463599	0.572890999807724	0.0521914073373502	-0.352357871493225	0.539383185583528	FF	FF	AT1G62990;AT4G32040	NS
Orth03927	0.132568545383264	0.0598232866347601	0.811549524601672	0.112393650548183	-0.143531018275289	0.447249133979563	FF	FF	AT2G34670	NS
Orth03928	0.20388988574237	0.211258662781884	0.990902777442234	0.631522177444641	-0.371793689195518	0.119692572706456	FF	FF	AT3G51290	NS
Orth03929	0.131154395647433	-0.808738786714291	0.0321858546122222	-0.0524487090381722	-0.60437403569761	0.459455344432395	FF	FF	AT5G54730	Sp_biased
Orth03930	-0.0125160537326732	0.0465168018068969	0.858008422000654	-0.0833670988794726	-0.066315699273586	0.973901883414601	FF	FF	AT1G14400;AT2G02760	NS
Orth03931	0.0639850004015643	-0.259780269328758	0.196480965147021	0.301942717441445	-0.613822343641295	0.016705593428856	FF	FF	AT2G37025	NS
Orth03932	0.51450557275781	0.0534305318798758	0.269441756458248	0.0363979363296174	-0.2205830631975	0.783385764665574	FF	FF	AT1G55130;AT3G13772	NS
Orth03933	0.061708619739008	-0.722021266806739	0.00263861608446124	-0.0823208412929937	-0.256119847847446	0.712003223616632	FF	FF	AT4G19660;AT5G45110	Sp_biased
Orth03934	-0.038872703371247	0.183965297141542	0.492072431606311	0.202315208028906	-0.0549070762065056	0.562796543617432	FF	FF	AT2G45490	NS
Orth03935	0.212672612967489	-0.367867538888557	0.0893129391447498	0.219116993139092	0.0367915199876243	0.608542277142547	FF	FF	AT5G47850	NS
Orth03936	-0.0205347890206928	-0.0173999780523415	0.995113384559425	0.185672959871393	0.40343795162037	0.733362699044352	FF	FF	AT4G33000	NS
Orth03937	0.369802810374072	-0.0712531669141256	0.232479309086226	0.354857759099496	-0.269645310639427	0.335167403578303	FF	FF	AT4G24460	NS
Orth03938	-0.484633836541488	-2.82449179375954	7.47370891871653e-06	-0.124922211585891	-0.898004454685311	0.336356973146717	FF	FD	AT4G39830	Sp_biased
Orth03939	0.298963920731735	0.136289093225765	0.642186771782644	0.283479185814539	0.00482101709236193	0.571491667149822	FF	FF	AT5G47650	NS
Orth03940	0.0112045031605015	-0.0433222084427936	0.889635448215253	0.120857616176933	-0.355021346619425	0.551251528472731	FF	FF	AT4G11350;AT4G23490;AT5G41460	NS
Orth03941	0.469817976375318	-0.180492546314501	0.0912075249194005	0.19971345742424	-0.243363279657173	0.482682907013995	FF	FF	AT1G04080	NS
Orth03942	0.309454973927124	-0.402977743205851	0.0105854527226218	0.0361558261164547	-0.287394268704798	0.610658637907948	FF	FF	AT1G05960	Sp_biased
Orth03943	0.0749062718303799	1.16589388415077	0.000370950641127876	0.313143991675632	0.601707654500866	0.524314787933952	FF	FF	AT4G12110;AT4G22755;AT4G22756	Wa_biased
Orth03944	0.268871174742264	-0.272869169444922	0.0461196815875055	0.191020070827637	-0.171910888516986	0.471426348019012	FF	FF	AT1G10870;AT1G60860	Sp_biased
Orth03945	0.366658292385511	-0.394986778203373	0.0663662786207015	0.387118611889389	-0.148609332993869	0.367164820120826	FF	FF	AT1G68070	NS
Orth03946	0.355636940857837	-0.447813939392736	0.0435783323920501	0.00820503883514423	-0.468370625782341	0.466736677506967	FF	FF	AT2G35170;AT4G17080	Sp_biased
Orth03947	0.172704717903864	-0.0356847398430054	0.537181991162366	0.124904717795932	-0.130090920347747	0.49766407301678	FF	FF	AT1G26360;AT1G69240;AT3G29770	NS
Orth03948	-0.312367222724341	-0.507063156224908	0.52494174932742	0.0339539533636346	-0.0816258321513939	0.769448899777924	FF	FF	AT1G30090;AT1G77880;AT2G24540	NS
Orth03949	0.236650011149787	0.278085268682944	0.923505526060323	-0.0240291504819057	0.159376159413017	0.747509619017178	FF	FF	AT1G53090	NS
Orth03950	0.904448377209003	0.0317262579175441	0.0210048124775859	0.351747084353629	-0.057484875950558	0.473810043945151	FF	FF	AT1G61720	Sp_biased
Orth03951	0.150368799748353	0	0.477080616364978	0.250006566942002	0	0.560699757082883	FF	FF	AT1G72250	NS
Orth03953	0.092171415638143	0.0367908081486199	0.832243469815912	0.0123428106367136	-0.420561464435364	0.359615216027418	FF	FF	AT2G23080	NS
Orth03954	0.292881221654256	-0.258438564161497	0.0371619185629749	0.164338934420238	-0.148949044681784	0.610645776476533	FF	FF	AT2G36960	Sp_biased
Orth03955	0.0958212069021567	-0.168132963586399	0.502971637185235	-0.000868125386082497	-0.185033640421643	0.780543088934693	FF	FF	AT2G42320	NS
Orth03957	0.745651246989556	0.13637372584821	0.174181448222678	-0.0427604598326096	-0.671888116563049	0.115632377566526	FU	FU	AT5G06690	NS
Orth03958	-0.0957537395743957	0.298539126912289	0.0515654871486433	0.0105885535643218	-0.238143037430358	0.477124550315807	FF	FU	AT1G27310	NS
Orth03959	-0.390794338870186	0.30719983280865	0.0176772052919935	0.178432095106233	-0.0239372300476308	0.519398480674773	FF	FF	AT1G20930;AT1G76540	Wa_biased
Orth03960	0.256243392915398	0.245720235301944	0.986748295385855	0.276074170341015	-0.145105888221992	0.461352176118899	FF	FF	AT1G31160	NS
Orth03961	-0.0718784901486713	-0.160319313541262	0.830702702498302	0.0666863299940159	-0.179444727466329	0.587544507253062	FF	FF	AT3G22104	NS
Orth03962	0.191052776423092	0.104921408046922	0.705056850318191	0.179669219584027	-0.0538870362028558	0.44235857210579	FF	FF	AT1G51745;AT3G21295	NS
Orth03963	0.130185159462421	0.0434812483137561	0.795664836091668	0.294194891682359	-0.122808679183019	0.442938191875143	FF	FF	AT3G10180	NS
Orth03964	0.379309085257343	-0.0771350720864361	0.144234257538441	0.134814006137745	-0.105777044628318	0.741458438423229	FF	FF	AT1G77460	NS
Orth03965	0.100553066131007	-0.310119909069333	0.0533020953621858	-0.111357888189806	-0.26216683685352	0.730959652646884	FF	FF	AT4G03260	NS
Orth03966	0.137653801537338	-0.431076496612123	0.0233420001830538	0.0928265831614574	-0.0113175190888359	0.81934960663881	FF	FF	AT3G26000	Sp_biased
Orth03967	-0.000691070131475513	0.0923999886589479	0.781173385749995	-0.0322133485397398	-0.203480497312666	0.795423376220954	FF	FF	AT2G34710	NS
Orth03968	-0.369499861464859	-0.571791394414487	0.571488426293014	-0.0604084042532067	-0.855944435821029	0.345830375299849	FF	FF	AT3G02700	NS
Orth03969	-0.150215526738604	0.158729999864094	0.356749227014178	-0.238989933902021	0.0344830833416561	0.671733154128107	FF	FF	AT3G12700	NS
Orth03970	0.339719451759799	-0.254810235826101	0.0134536501651929	0.222963966066851	-0.224150915834872	0.343583191003423	FF	FF	AT3G19510;AT4G29940	Sp_biased
Orth03971	-0.114531233997407	-0.213023222217442	0.695326329717932	-0.367170319538695	-0.357220849281377	0.987363338819678	FF	FF	AT3G53170	NS
Orth03972	-0.0326414836930145	0.258114938518329	0.348332503888957	0.246771299439208	-0.351357486459263	0.298316166621324	FF	FU	AT3G55660;AT5G02010;AT5G05940	NS
Orth03973	0.18139392648693	-0.40225320868745	0.0460567232277052	-0.0935186622244699	-0.435469077723817	0.504564918778272	FF	FF	AT4G11670	Sp_biased
Orth03974	-0.132774900868261	0.18099336110574	0.281180169475118	-0.170756175367279	-0.125155978769202	0.923691118459155	FF	FF	AT5G01650	NS
Orth03975	-0.00476631831333219	-0.168757208286485	0.757415476589345	-0.0486715751317484	-0.360284877178032	0.681997909602657	FF	FF	AT5G03795	NS
Orth03976	0.955787210415524	-0.0494529316744572	0.0378820342592065	0.0674345992059795	-0.167731018206304	0.718479208223699	FU	FF	AT1G12900;AT3G26650	Sp_biased
Orth03977	0.131767253762205	-0.182485711697303	0.327577138714393	0.136876409497601	-0.270838576846027	0.386362263137554	FF	FF	AT1G26300;AT1G69030	NS
Orth03979	0.258386681338116	-0.506719874581054	0.0402169553760335	-0.213025341249208	-0.0699551934453151	0.781775096455638	FF	FF	AT3G08040	Sp_biased
Orth03980	0.203370593023196	0.319327387426028	0.882374689201408	0.310745937491937	0.0157008269814671	0.7531933930857	FF	FF	AT1G63440	NS
Orth03981	0.239128056705272	0.44404023334473	0.4456275206855	0.316001550805109	0.103714653106393	0.632359298865099	FF	FF	AT2G26900	NS
Orth03982	-0.147512075844602	-0.38999258889891	0.270053936345222	-0.200660260674418	-0.407692360017629	0.603185813416058	FF	FF	AT2G25340;AT4G32150;AT5G11150	NS
Orth03983	0.635588252649009	0.25000263210231	0.475528094633135	0.414460973032176	0.0947993779037075	0.667730757423819	FF	FF	AT2G27810	NS
Orth03984	0.319672717626541	-0.413000925156953	0.0908224659496827	0.241705115695872	-0.380952517253593	0.320268178301951	FF	FF	AT4G38380	NS
Orth03985	-0.0383055043627643	-0.509479319727375	0.077010953696819	-0.129253762121654	-0.532938353510264	0.45549609492865	FF	FF		NS
Orth03986	0.738946570691461	0.153413023025119	0.321486153969853	0.494372510058541	0.650369165847297	0.875180932081374	FF	FF	AT3G16860;AT4G16120;AT5G49270	NS
Orth03987	-0.246801557362727	-0.780876912905427	0.0476243051014622	-0.0809836080829838	-0.617078201650288	0.296272259684669	FF	FF	AT3G49350;AT5G24390;AT5G53570	Sp_biased
Orth03988	0.480908536120784	-0.238905523461701	0.0635338137785599	0.229712780364094	-0.246605961578668	0.414325292497661	FF	FF	AT4G12790	NS
Orth03989	-0.0618034862576584	-0.174082854966673	0.603988202501161	0.137524509271453	-0.171001299092346	0.466736677506967	FF	FF	AT5G26667	NS
Orth03990	-0.217691403761135	-0.639644037963498	0.27872655019903	-0.242995618206192	-0.606851775792603	0.514248696977923	FF	FF	AT1G28050;AT2G33500	NS
Orth03991	0.107336299855303	-0.305809894392921	0.227219299251871	-0.159744827643746	-0.348588737428644	0.732872377346171	FF	FF	AT1G28090;AT2G17580	NS
Orth03992	0.129367985056581	-0.13869548809368	0.337897988018285	-0.00308077754417635	0.0028975874209225	0.992951857458919	FF	FF	AT1G34550	NS
Orth03994	0.806471232337997	-0.618106918925683	0.00252311368248884	0.333935407050702	-0.726083927313383	0.0809323703124175	FF	FF	AT4G15530	Sp_biased
Orth03995	0.259291790681782	-0.58109418638625	0.0068372663341487	0.162206080156595	-0.704332035321556	0.181380562973983	FF	FF	AT5G50090;AT5G62900	Sp_biased
Orth03997	-0.401521001477959	-0.303169319192487	0.770111394125448	-0.0299755854842054	0.00322127619010626	0.937665376126713	FF	FF	AT1G65295	NS
Orth03998	0.0083920696197648	0.682500832287959	0.124116379800308	-0.22312988307479	-0.0611568699120184	0.813447731037387	FF	FU	AT2G18020;AT4G36130	NS
Orth03999	0.0386717040351003	-0.0479607581843728	0.701895335637659	-0.0536370589075714	0.0779672400334332	0.667730757423819	FF	FF	AT3G18380	NS
Orth04000	0.0591811932454629	-0.188658809974607	0.355494202942103	-0.0491005664335127	-0.258119887544331	0.68689580421642	FF	FF	AT1G20350;AT2G37410	NS
Orth04002	-0.073832002858973	0.184644307071286	0.345605528873733	-0.0310851907978922	-0.0141367322566359	0.971697611552955	FF	FF	AT1G08670;AT3G46540	NS
Orth04003	0.216519219864924	-0.317190575226818	0.376288437005168	0.251636208691147	-0.23788443241728	0.558270374346783	FF	FF	AT3G15095	NS
Orth04004	1.4954741386098	1.49867129120273	0.997605758296028	1.58501072752061	1.72469279557623	0.888806776873564	UF	UF	AT5G01410	Both_up
Orth04005	0.641227923809653	0.16934617314414	0.345021945649258	0.706654948742017	-0.171574240731668	0.150733060249272	FF	FF	AT5G01620	NS
Orth04006	0.310007922259926	-0.274244879282171	0.268183000964384	0.417202824158302	-0.191522664542767	0.411874092183121	FF	FF	AT1G63820;AT5G41380	NS
Orth04007	-0.128342482924923	0.05815275827596	0.640118109593062	0.240814160925065	-0.217753220067982	0.374054003139019	FF	FF	AT2G44770;AT3G60260	NS
Orth04008	0.322625976849224	-0.281722920627828	0.0636307850611859	-0.0859787288700569	-0.25179468989631	0.783680157092971	FF	FF	AT3G28030	NS
Orth04009	0.497299087904909	0.131168349014788	0.368268605621513	0.140497626395823	0.2679762869949	0.861781763471156	FF	FF	AT4G17690;AT5G47000	NS
Orth04010	0.2036790271713	-0.294878881338574	0.0407948957611065	0.0552093472470103	-0.382398366718077	0.390533075608725	FF	FF	AT5G55670	Sp_biased
Orth04011	0.356684469568867	-0.601524687052263	0.128139746196216	0.0271828462290391	-0.60944382109883	0.550480184649972	FF	FF	AT1G58030;AT5G36940	NS
Orth04012	0.489656925379824	-0.0901356551259473	0.144187382304075	0.420212330896327	-0.137472271096194	0.283690557771067	FF	FF	AT1G76490	NS
Orth04013	1.02530417761979	0.854327854882005	0.694316917770591	0.395630870074591	0.48288080626498	0.886479496709343	FF	FF	AT4G27070	Both_up
Orth04014	0.12342328893397	0.0922397971241553	0.932370177543153	-0.0363390081895223	0.00757719991493389	0.943810203939283	FF	FF	AT1G01453;AT2G30505;AT2G46300;AT4G01110	NS
Orth04015	0.595065565832531	0.0857418766144047	0.24030583572533	0.491952847488899	-0.10124753110725	0.354925724460766	FF	FF	AT1G01860	NS
Orth04016	0.122248146971364	0.333895872150125	0.444592552848723	0.0731774502949847	-0.0847124448707604	0.728631882573254	FF	FF	AT1G01910	NS
Orth04017	0.0657702200501351	0.171793538152991	0.726212119732232	-0.0960853049550048	-0.0521064147220338	0.948547731941779	FF	FF	AT1G02110;AT3G60320	NS
Orth04018	0.0640307210924789	0.281060581872816	0.496557606368109	-0.0486894746984774	-0.0396041634150892	0.987567625054708	FF	FF	AT1G02140	NS
Orth04020	0.164024692781151	-0.188158626085055	0.301273514248652	0.271444278857076	-0.147939420738623	0.380223363058842	FF	FF	AT1G03250	NS
Orth04021	-0.385229299723393	0.196167585631584	0.00899047562688241	-0.334988278282465	-0.175430536639928	0.68212970488577	FF	FF	AT1G04730	Wa_biased
Orth04022	0.333209112461682	-0.654220219975977	0.00699212213161996	0.201544689911297	-0.783099590193539	0.0438499581538733	FF	DF	AT1G04970	Sp_biased
Orth04023	0.204945235292576	-0.0134177318994659	0.367915606571106	0.150784261469677	-0.258333370098673	0.332625058110979	FF	FF	AT1G05087;AT1G05090;AT4G20720	NS
Orth04024	0.239811879327551	-0.280433694041426	0.254821022201498	-0.290632749703212	-0.177846674722458	0.8617522044762	FF	FF	AT1G05140;AT2G32480	NS
Orth04025	0.598066876150894	0.0120461006480115	0.0711912835605317	0.473559151022763	-0.059658535417265	0.414325292497661	FF	FF	AT1G05630	NS
Orth04026	0.733707692986102	-0.413232625057367	0.00806573577259628	0.42122769878602	-0.21819171429949	0.382694632838817	FF	FF	AT1G05830;AT2G31650	Sp_biased
Orth04027	-0.011048953198455	0.0922648737971166	0.711629162136242	0.110443189124298	-0.0626088608124062	0.599313516546502	FF	FF	AT1G06070	NS
Orth04028	0.294920166126627	0.169317589724894	0.66648700154662	0.12669258941886	-0.229489577842953	0.512065562719812	FF	FF	AT1G06220;AT5G25230	NS
Orth04029	0.264399207049037	-1.68937474861397	0.000233307677111548	-0.0220674027873216	-0.876150023285467	0.230642048484985	FF	FD	AT1G06290;AT1G06310;AT3G06690	Sp_biased
Orth04030	0.601712801675109	0.619546476122111	0.98024931873389	-0.0311030073365473	0.228120175382386	0.761509248213234	FF	FF	AT1G06380;AT2G42650;AT3G58660	NS
Orth04031	-0.327806521897465	-0.155479211166298	0.478835755727434	-0.22784468807996	-0.0941768517504693	0.721193734439352	FF	FF	AT1G06515;AT2G30942	NS
Orth04032	0.162708928034313	0.209971081645448	0.900648809179874	0.0651920733296558	0.251001819593967	0.714322059262066	FF	FF	AT1G06570	NS
Orth04033	0.419653398889848	-0.157777977179391	0.117909248013558	0.0210545764423697	-0.188348925210307	0.697292147660743	FF	FF	AT1G07380;AT2G38010	NS
Orth04034	-0.0834020933311468	0.233474849020827	0.541442190438034	0.232087371575891	0.341024414979699	0.898421335008925	FF	FF	AT1G07500;AT5G02220	NS
Orth04035	0.064730775134437	-0.244715119720013	0.300505741269772	0.0727181257162832	-0.250396264776276	0.549081528946165	FF	FF	AT1G07705;AT5G59710	NS
Orth04036	-0.320937336575152	0.205205147862237	0.0185213146080462	-0.256616089888141	-0.0227722298327055	0.67828201010616	FF	FF	AT1G08500	Wa_biased
Orth04037	0.818932657655785	0.118919017036724	0.0182571319811609	0.637183170752535	0.00517529152381879	0.0229304429170631	UF	FF	AT1G08630	Sp_biased
Orth04038	0.13179171462095	0.175253921379803	0.895166658788523	0.164091095218184	-0.158134350648279	0.552929591205669	FF	FF	AT1G08840	NS
Orth04039	0.191287837707502	-0.145811643311649	0.261335938112337	0.144793462937193	-0.202586107846252	0.454102715749661	FF	FF	AT1G09700	NS
Orth04040	-0.132311267488852	0.285511948935592	0.249798741138498	-0.18596425938827	-0.423199675635149	0.6422080183093	FF	FF	AT1G10220;AT1G59590	NS
Orth04041	0.561884577988117	0.20865929394336	0.372347226906142	0.042070951502982	-0.135324095945637	0.802705014068992	FF	FF	AT1G10300;AT1G50920	NS
Orth04042	0.321999236087679	-0.0623118660662896	0.497043995108793	0.296487610631136	-0.238615703247158	0.483821549859965	FF	FF	AT1G10850;AT1G60630	NS
Orth04043	0.647498972623509	0.17190694885186	0.0670115091839034	0.660677107906997	0.644342963148137	0.967976586501496	UF	UF	AT1G11930;AT4G26860	NS
Orth04044	-0.279670792566229	0.573952297823591	0.0103683685338651	-0.233064940648529	-0.142755131012201	0.925057821480531	FF	FF	AT1G12320;AT1G62840;AT2G45360;AT3G60780	Wa_biased
Orth04046	-0.216033539763102	-0.857968615848423	0.0318455786870309	-0.0427169820781472	-0.298285413638938	0.674073911154801	FF	FF	AT1G12600;AT4G23010	Sp_biased
Orth04047	0.191397456165699	0.0148731579257957	0.697960166598743	-0.0721917745388083	-0.182452282760077	0.881713230107206	FF	FF	AT1G12650	NS
Orth04048	0.381555814693313	0.692089557437176	0.697364585700361	-0.195003823382081	0.365626495788539	0.62618817526438	FF	FF	AT1G12830	NS
Orth04049	0.591977154573108	-0.375015248384223	0.00673873830004806	0.0588102732581111	-0.453189590769679	0.452451879440227	FF	FF	AT1G13220;AT1G68790	Sp_biased
Orth04050	0.115966311012601	-0.184118530333859	0.346806717775035	0.135186770974919	-0.13954250246455	0.466736677506967	FF	FF	AT1G13770	NS
Orth04051	0.35963269110096	-0.270545391648731	0.0126727879849198	0.0744488492794444	-0.244133049442519	0.590925287123948	FF	FF	AT1G13980	Sp_biased
Orth04052	0.231364446408717	0.385322186738032	0.681884292452211	0.079272734718618	-0.120126854255864	0.696413553531304	FF	FF	AT1G14620	NS
Orth04053	0.044534903289344	0.0592859298957496	0.927091484310479	0.0549444092469781	-0.0282097353556421	0.570060010162787	FF	FF	AT1G14750	NS
Orth04055	-0.407181164246501	-0.0639036093704721	0.411494235710627	-0.307453916243585	-0.558955836439575	0.719380690872658	FF	FF	AT1G15330;AT1G80090	NS
Orth04056	-0.123547607804531	0.203563090498154	0.364994973429606	-0.0777500317908659	0.0686007881701811	0.83533596416145	FF	FF	AT1G15400;AT1G80180;AT5G20100	NS
Orth04057	0.907443162978686	1.04799081992296	0.662943233505738	0.361914497227113	0.114153764531448	0.594924391690592	FF	FU	AT1G15500;AT1G80300	Both_up
Orth04058	0.210941807614017	-0.0807669650547158	0.214055006805304	0.188225860223695	-0.189256488858986	0.353799567940939	FF	FF	AT1G17370;AT1G54080;AT3G14100	NS
Orth04059	0.132737340359585	0.416504331168764	0.270878302890852	0.0512136884388301	-0.0189420013743371	0.945782921682754	FF	FF	AT1G17530;AT1G72750	NS
Orth04060	0.532583252405069	-0.226515858840997	0.0144142765311231	0.301712821253941	-0.399685265478076	0.276979691129802	FF	FF	AT1G17680	Sp_biased
Orth04062	-0.00733266325468485	0.249311935739128	0.234489590494012	0.0867418149144541	-0.0855353655124418	0.657425144480334	FF	FF	AT1G17890;AT1G73250	NS
Orth04063	0.346658747128104	-0.342400532931208	0.0127472808075909	-0.0272901999358348	-0.305947203803996	0.560183046058263	FF	FF	AT1G18070	Sp_biased
Orth04064	0.184968086732517	-0.0685359848674292	0.496751878710581	-0.212536297044077	-0.314023059024799	0.897051889973248	FF	FF	AT1G18730	NS
Orth04065	0.0390866641220518	-0.0694551367520151	0.761127761287891	0.168893691919621	-0.285196989976087	0.505618569756242	FF	FF	AT1G19110;AT1G72500	NS
Orth04069	0.181051278027396	0.0271007162389507	0.678373864805539	0.180392905276041	-0.35341011589396	0.288473253206433	FF	FF	AT1G20575	NS
Orth04070	0.176241441664473	0.0276604991467824	0.597547784098392	0.196486111091414	-0.175517772726926	0.355545978455113	FF	FF	AT1G20720;AT1G20750;AT2G05635	NS
Orth04071	0.0212128873150839	-0.50683258507186	0.0604384070676554	0.0346441971381384	-0.446482513570113	0.267871175899211	FF	FF	AT1G20780;AT1G76390	NS
Orth04072	0.11384945154786	-0.185118790582598	0.481205312500276	0.470660399801909	0.0119842496145508	0.253734415325191	FF	FF	AT1G20890;AT1G76480	NS
Orth04073	0.234148255404444	0.0204609141349517	0.511498370377355	0.0163040823962524	-0.220155007661203	0.637030094023814	FF	FF	AT1G20950;AT1G76550	NS
Orth04074	-0.0580193338581863	0.547810370164736	0.0323480302436956	-0.281389574998729	-0.0504054628683193	0.53717528774237	FF	FU	AT1G21720;AT1G77440	Wa_biased
Orth04075	0.157061063970904	-0.378700685578219	0.0261887169944924	0.165360619194004	-0.251520800000046	0.453673022064381	FF	FF	AT1G22310	Sp_biased
Orth04076	-0.0182193960837171	-0.499034049982628	0.221095945553643	-0.14161197915925	-0.540388394063742	0.515120582912659	FF	FF	AT1G22790;AT1G34010	NS
Orth04077	0.107584470835865	0.140061699372926	0.941155369789061	0.0698158546894634	0.398158075132407	0.645364355787157	FF	FF	AT1G22882;AT1G71360	NS
Orth04078	0.0412450038145549	0.390259365606545	0.388394954339779	0.132113933330144	0.360588055997491	0.677122050904124	FF	FF	AT1G23150;AT1G70780	NS
Orth04079	0.264953626878301	0.0231076383221929	0.190584223550481	0.294024279298963	-0.301908983281021	0.267871175899211	FF	FF	AT1G23360	NS
Orth04080	0.229135537634697	-0.180439943708554	0.317429635950967	0.156582019296955	-0.0912922687375977	0.660890491722775	FF	FF	AT1G24150;AT1G70140	NS
Orth04081	0.228849345835761	-0.00736542694157727	0.395060444105893	0.12405464455135	-0.149596970387674	0.589615410030295	FF	FF	AT1G26110	NS
Orth04082	0.788171102848326	-0.606900900691712	6.88082977365453e-05	0.38611985565744	-0.312809713038875	0.144280583035382	FF	FF	AT1G26190;AT1G73980	Sp_biased
Orth04083	0.0565857129513443	0.52360166799391	0.0815655175256349	0.00952290926641286	0.0908197829181692	0.881795065825341	FF	FF	AT1G27090;AT3G24690	NS
Orth04084	-0.334434481038306	0.404415145873749	0.00610457555190705	-0.114106425724829	0.160022773538634	0.545399562120478	FF	FF	AT1G27330;AT1G27350	Wa_biased
Orth04085	0.926699462584511	-0.183916990973321	0.000123240048592343	0.0225132578449561	-0.0231629794336028	0.937444270732329	FU	FF	AT1G27510	Sp_biased
Orth04086	0.531370914200006	0.732214253361152	0.678373864805539	-0.447971934527247	0.20168269184836	0.354908576448685	FF	FF	AT1G27950	NS
Orth04087	0.375816698133072	-0.0631517627309965	0.139060759440476	-0.0403525315871978	-0.072018783286171	0.955879523713124	FF	FF	AT1G28060	NS
Orth04088	0.0948742256105581	-0.209579161336571	0.07528299332783	-0.0314929863740394	-0.135342280568408	0.815000976534673	FF	FF	AT1G28520	NS
Orth04089	0.275544206247082	0.250669430892599	0.979781068623684	0.159362387384842	0.233460590525018	0.954905095448296	FF	FF	AT1G29790	NS
Orth04090	0.14802517938541	-0.272310778629737	0.23803337694404	-0.0784977629885666	-0.235653369982765	0.643914604296617	FF	FF	AT1G29820;AT1G29830	NS
Orth04091	1.68410836379017	1.16537453365948	0.652357765051	-0.0139570052686118	-0.150878584757799	0.914456960051905	FF	FU	AT1G30510;AT4G05390	NS
Orth04092	0.701719289658646	-0.581990773883627	0.000520160561589395	-0.0616519357898859	-0.428026163296676	0.549532423237647	FU	FF	AT1G30520	Sp_biased
Orth04093	-0.0571637896948114	-0.0576778676651317	0.999035906587753	0.0804114365687583	-0.0183355621777652	0.824137784506018	FF	FF	AT1G30540	NS
Orth04094	0.0799071171645753	0.626086424061747	0.182512850341037	-0.172033412146243	0.269881624992531	0.409412943894332	FF	FF	AT1G30880	NS
Orth04095	0.246607679759271	0.0782715248851011	0.756278067881745	0.431389512205246	0.515917074919026	0.914795463537278	FF	FF	AT1G31130;AT4G19950;AT5G44860	NS
Orth04096	0.273215200560315	-0.204374231173325	0.0787937389736818	0.126279534974207	-0.157090204033753	0.431454493819606	FF	FF	AT1G31170	NS
Orth04097	-0.0548105739402036	0.136189255966916	0.387170021396113	0.109838393127589	-0.0378470890063545	0.677122050904124	FF	FF	AT1G31190	NS
Orth04099	0.546047672332025	0.438764688461036	0.850803894513907	-0.0713156928705745	-0.0792173727885874	0.993246008669867	FF	FF	AT1G31970	NS
Orth04100	0.64474825071273	-0.218191118080466	0.000626180271638508	0.0574890130981718	-0.128127888789347	0.677157220594276	FF	FF	AT1G32080	Sp_biased
Orth04101	0.254146736177443	-0.266412892421091	0.0890503270165384	0.0878108925635712	-0.29685879029905	0.51546928854537	FF	FF	AT1G32490;AT2G35340	NS
Orth04102	0.366263567314497	0.13481196790363	0.310653075053427	0.123323562546688	-0.224203904991652	0.486680917982241	FF	FF	AT1G33320;AT3G01120	NS
Orth04103	0.218748499419823	0.305203576014378	0.789643237927646	0.177758156087116	0.0305090919682702	0.748452271946941	FF	FF	AT1G34360	NS
Orth04105	0.100219905265925	-0.293967189272854	0.0945782758376003	0.146138988324949	-0.282280321999341	0.285136948045693	FF	FF	AT1G35470;AT4G09340	NS
Orth04106	1.49851472271727	0.127954993351913	0.00153715513320396	1.32641876115562	-0.0329928323591737	0.0629207346079531	UF	FF	AT1G36160;AT1G36180	Sp_biased
Orth04108	0.593918657778483	0.314729767203107	0.523265051202641	0.0970636838743482	-0.0164787591975761	0.881358667459334	FF	FF	AT1G42440	NS
Orth04109	0.0207415364365171	-0.850365284577521	0.00638939967972508	-0.190706608518831	-0.479884226770433	0.59374921624582	FF	FF	AT1G43245	Sp_biased
Orth04111	0.307483933593139	0.260963429894012	0.872565877958033	-0.0338373107261694	-0.132079425421441	0.829356001593884	FF	FF	AT1G47720	NS
Orth04112	0.187762996726307	0.395000423511931	0.427475317440554	0.104651769004202	0.0687789723475842	0.950496155487143	FF	FF	AT1G48310	NS
Orth04113	-0.683887852172896	0.479897325513861	0.0124613026292461	-0.398246215748836	0.0319355089286066	0.538661305445756	FF	FF	AT1G48320	Wa_biased
Orth04114	0.243294971377635	-0.19216595079481	0.190226265624617	0.114092238507949	-0.214658210854243	0.453341553443206	FF	FF	AT1G48840;AT3G18350	NS
Orth04115	0.622314983095633	-0.490909970475286	0.0151118608480956	0.389114776309794	-0.442686635118141	0.306612472670736	FF	FF	AT1G49040	Sp_biased
Orth04117	0.308286816095823	0.0858528804554995	0.560571314267387	0.132337208904285	0.0234902603057229	0.795967097179221	FF	FF	AT1G49770	NS
Orth04118	-0.276656547583985	-0.288462552262497	0.98347962728665	-0.305485366504795	-0.319007585964111	0.987363338819678	FF	FF	AT1G49950	NS
Orth04119	0.573364610185704	0.322763193463399	0.594308381073388	0.266585713637235	-0.119745691982287	0.540528780141979	FF	FF	AT1G50000	NS
Orth04120	1.11988524324522	0.985258397087807	0.734329322822928	0.715521823956633	0.515933426708933	0.704818692943225	FF	FF	AT1G50450	Both_up
Orth04121	0.367434301626002	0.00385050341301518	0.313745590482314	-0.0449497269523143	-0.225949001012308	0.792168877618652	FF	FF	AT1G50480	NS
Orth04122	0.259121542352583	-0.226479315414833	0.189576786771337	0.124194031942499	-0.118415226874239	0.580006601730614	FF	FF	AT1G50730	NS
Orth04123	-6.99076332821846e-06	-0.451925805796836	0.219202226803945	0.165026460804013	-0.0453540952752576	0.64538775040966	FF	FF	AT1G50740;AT3G20510	NS
Orth04124	0.00383813380550002	-0.0101426842064889	0.960863569103124	0.0655409902771034	-0.117221697333588	0.58764550630843	FF	FF	AT1G51160	NS
Orth04125	0.334310127373605	-0.0379899007364761	0.0467265158414643	0.0844551437257035	-0.106530702867599	0.719180960164619	FF	FF	AT1G51540	Sp_biased
Orth04126	0.196547764007465	-0.499775401173054	0.00487077570121898	0.0253906041508687	-0.0616254362046833	0.818967814505221	FF	FF	AT1G51630;AT3G21190	Sp_biased
Orth04127	-0.141202783174659	0.0449526126664734	0.554711769746455	-0.081700750281021	-0.700916135717213	0.205981370159343	FF	DU	AT1G51960;AT3G16490;AT4G29150	NS
Orth04128	0.267956097634727	0.157104774831009	0.813901381559845	0.394199736633074	-0.0583934873232868	0.427150034047417	FF	FF	AT1G52315;AT1G79910	NS
Orth04129	0.73995332198759	0.342482840809821	0.468128924281895	0.173276705717583	0.464036458727741	0.641063974680144	FF	FF	AT1G52565;AT3G15760	NS
Orth04130	0.176415924635944	0.285044366127597	0.765702824712854	-0.0747356072766694	-0.133518458158105	0.900723995780015	FF	FF	AT1G52670;AT3G15690	NS
Orth04131	0.398074414443599	0.343456408101192	0.898610558077643	0.198028249312658	0.137071365540914	0.917011462415597	FF	FF	AT1G52730;AT3G15610	NS
Orth04132	0.507158146443375	0.0822131590549402	0.29138775070801	-0.00806127930929801	-0.192779735459964	0.788475659421604	FF	FF	AT1G52980	NS
Orth04133	-0.0991176145941584	0.482000220023901	0.00489525824399147	-0.0339313751003125	-0.0823606370832826	0.818783935776549	FF	FU	AT1G53850;AT3G14290	Wa_biased
Orth04135	-0.172089766700827	-0.651037724763646	0.277615862205225	-0.718651817992826	-0.557084330367174	0.764097864727984	FF	FF	AT1G54100	NS
Orth04136	-0.515029587939837	-0.172236032961563	0.596672675317726	-0.0212459143272499	-0.157983250466548	0.873739704379097	FF	FF	AT1G54210;AT3G13970	NS
Orth04138	0.228332669731809	-0.00890173933994021	0.211355020140476	0.0837813267014358	-0.096620485421961	0.749004359972144	FF	FF	AT1G54450;AT5G28850;AT5G28900	NS
Orth04140	0.466951267324228	-0.544438240143735	0.0265806507438202	0.300174384890889	-0.462450827217202	0.295692285657357	FF	FF	AT1G55250	Sp_biased
Orth04141	0.491033228091177	-0.243143865683369	0.038543968166816	0.329604948099298	-0.22940440333158	0.391257916439985	FF	FF	AT1G55325	Sp_biased
Orth04142	0.295780658035507	0.144379120996182	0.637836119673998	-0.0484511920709587	-0.0844356632260421	0.950439652000915	FF	FF	AT1G55930;AT3G13070;AT4G00925	NS
Orth04143	0.143863442175997	-0.385124927082984	0.141771482435357	0.269732615133372	-0.36161820065334	0.355545978455113	FF	FF	AT1G55980;AT1G56000	NS
Orth04144	0.288478346872131	-0.106129170589273	0.168944456339585	-0.131351199478018	-0.439797478247625	0.576628977889266	FF	FF	AT1G56230	NS
Orth04145	0.173471456893634	0.488438820576283	0.345605528873733	0.328728942276164	-0.0894417448591964	0.441852441344936	FF	FU	AT1G57820	NS
Orth04146	0.635406931724177	0.203190377783439	0.21826444368852	0.503391749988223	0.406413603608033	0.879527772910137	FF	FF	AT1G58440;AT4G37760	NS
Orth04147	-0.88068623459565	-0.0133152603928228	0.00693831484215202	-0.505705433652936	-0.486544006514039	0.967782839763303	DF	FF	AT1G58460;AT4G33800	Wa_biased
Orth04148	0.192033375615969	-0.17940513157993	0.442539430728365	-0.404119539892879	-0.0957374270730609	0.513543076685056	FF	FF	AT1G59720	NS
Orth04149	0.380891921215616	0.289022243355978	0.749033585479746	0.0854412478380087	-0.0856692449104344	0.762189351555117	FF	FF	AT1G59990	NS
Orth04150	-0.192753505725261	-0.548062853891881	0.635146730677627	-0.261099055089571	-0.100081195843049	0.811631947300381	FF	FF	AT1G60420	NS
Orth04151	0.363124608874714	-0.25863236221737	0.00893406903097426	-0.0754833925282665	-0.142762016510257	0.902414961312966	FF	FF	AT1G61690	Sp_biased
Orth04152	0.647815980636624	-0.119236851129196	0.0263270046840789	0.325308820672498	-0.29796027844111	0.320268178301951	FF	FF	AT1G62020;AT2G21390	Sp_biased
Orth04154	0.518109083859661	-0.297438093367935	0.0945782758376003	0.470107487336244	-0.462431413021982	0.173531105529589	FF	FF	AT1G63290;AT3G01850	NS
Orth04155	0.171859151117953	-0.389101259117327	0.0505181141125147	0.0410280419924405	-0.237760969261963	0.627341076615823	FF	FF	AT1G63300;AT5G41140;AT5G52280	NS
Orth04156	-0.0294614410594161	-0.278141884123434	0.327577138714393	-0.173624919524106	-0.583798368642434	0.44213677054862	FF	FF	AT1G63430;AT5G41180	NS
Orth04157	0.958319753358452	1.00861459863932	0.971319118616538	-0.208563045108422	-0.0921954874151245	0.935155138113065	FF	FF	AT1G63940	NS
Orth04158	0.10789822843737	0.497168021114093	0.173013952495644	0.360521031873943	0.183245896527492	0.673135417591623	FF	FF	AT1G64980	NS
Orth04159	0.0700346301609205	0.200997699001149	0.55582534918623	0.0925130015533506	-0.105347124842524	0.71912123660914	FF	FF	AT1G65080;AT3G44370	NS
Orth04161	0.555424923161363	-0.2003458851919	0.00326633153792386	0.220460827868719	-0.378492369411155	0.305163031060368	FF	FF	AT1G67140	Sp_biased
Orth04162	-0.0334821188177816	0.421123696157591	0.00610457555190705	-0.143074772207166	-0.155021426564079	0.95907839126616	FF	FU	AT1G67250;AT5G38650;AT5G38660	Wa_biased
Orth04163	0.787865059997566	-0.0473869208272575	0.00226581598808917	0.149841338670111	-0.143440601677604	0.514073508243398	FF	FF	AT1G67440;AT1G67460	Sp_biased
Orth04164	0.309173158851852	-0.747538634282874	0.000602526228748379	-0.0416071993833622	-0.546904399267357	0.257738495706775	FF	FF	AT1G67550	Sp_biased
Orth04165	0.628401693743788	0.270319180039136	0.310766167528197	0.172453024585542	-0.149856906316326	0.520003962557054	FF	FF	AT1G67700	NS
Orth04166	0.201314250798311	-0.0548832010774731	0.404519388920227	0.166391595305703	-0.109940654015903	0.519230047559455	FF	FF	AT1G68080	NS
Orth04167	0.358319886271801	-0.44653895444702	0.0244050326761694	0.0140908299036919	-0.590483288286901	0.330202189136363	FF	FF	AT1G69190;AT4G30000	Sp_biased
Orth04168	-0.180730946466818	-0.356442408868629	0.591789426393306	-0.202123566314983	-0.378606392320171	0.67213426233366	FF	FF	AT1G69740	NS
Orth04169	0.289953400611065	-0.224783132080001	0.17523111225003	0.266339555282192	-0.467643199493136	0.183358110648664	FF	FF	AT1G71480	NS
Orth04170	0.459033417851909	-0.34662014117531	0.0901855678025312	0.201415161797196	0.291496754657016	0.911592367884133	FF	FF	AT1G72280	NS
Orth04173	0.179145061267581	-0.0694530230181289	0.364987595602388	-0.230225316549383	-0.253239479725575	0.973618752942893	FF	FF	AT1G74260	NS
Orth04174	-0.150040804137939	-0.315630237761495	0.555355837311337	-0.148748245849648	-0.454296771516983	0.641251746166787	FF	FF	AT1G74470	NS
Orth04175	-0.251672061715973	-0.342408052236776	0.809449326609562	0.0315015503516838	-0.184871993367488	0.647961321867167	FF	FF	AT1G74530	NS
Orth04176	-0.137364668742829	0.191450801400798	0.211056598099285	0.241851267435352	-0.308473955754165	0.291707908048915	FF	FF	AT1G75150	NS
Orth04177	0.232734045875655	0.383577101539245	0.724478032532403	-0.0067644349118523	0.257251133085177	0.63407659764095	FF	FF	AT1G75335;AT5G60030	NS
Orth04178	0.655971798671391	0.0914214747179485	0.30539361097785	0.343104445137005	-0.200353530183358	0.511278732157585	FF	FF	AT1G76050	NS
Orth04179	0.0458153311057172	-0.16569555410952	0.562394534444191	0.243417953263327	-0.268232968127429	0.303234969852865	FF	FF	AT1G76660	NS
Orth04180	0.293741722638442	-0.192741764903366	0.0630032279973587	0.00155513194161383	-0.267841537275055	0.588867046284474	FF	FF	AT1G78130;AT5G10190	NS
Orth04182	0.406698302576897	-0.2853364703022	0.0815595064535426	0.332241138798936	-0.156553774588866	0.383919157287215	FF	FF	AT1G78660;AT1G78680	NS
Orth04183	-0.176409255372417	-0.113822166605206	0.903494786802422	-0.151171607255609	-0.0371405885976652	0.861554915596447	FF	FF	AT1G78690	NS
Orth04185	0.0957089255069303	0.267197918249435	0.716464474720846	0.191593204850599	-0.0279439755538116	0.66165454432595	FF	FF	AT1G80080	NS
Orth04186	-0.0271441909934369	-0.513361521380221	0.255841164177951	0.0588841519440813	-0.247906101079471	0.723982353312586	FF	FF	AT1G80210;AT3G06820	NS
Orth04187	-0.101208402514927	-0.118990010075914	0.96708445202869	-0.119795365713255	-0.387769726978351	0.536754436800248	FF	FF	AT1G80420	NS
Orth04188	-0.118350174127435	-0.46730304950901	0.344705293468225	-0.229177117156487	-0.385992539099691	0.771720033914903	FF	FF	AT1G80570	NS
Orth04189	0.0500757236454294	0.676687435222955	0.0225275191606464	-0.0146722983784038	-0.163407354118922	0.783385764665574	FF	FU	AT2G01580;AT3G07510	Wa_biased
Orth04190	0.0757617207854402	-0.0642531214554705	0.767361218132747	0.290276938130629	-0.12676398765355	0.420415673959637	FF	FF	AT2G01650	NS
Orth04191	0.369930177287982	-0.166270294819449	0.248689567229491	0.509821729057507	-0.176723934046302	0.335167403578303	FF	FF	AT2G01710	NS
Orth04192	0.0969935830677298	-0.143557655210187	0.331827733825566	0.219539897324704	-0.228211306203768	0.13866840654601	FF	FF	AT2G01730	NS
Orth04195	-0.357006573486318	0.125935091206967	0.0602621819230438	-0.539803758342743	-0.192266029068455	0.312195424492933	DF	FF	AT2G03667	NS
Orth04196	0.113595923571299	-0.376565771943623	0.0763652196303855	0.159605620558975	-0.574009637849128	0.114699296429278	FF	FF	AT2G04690	NS
Orth04197	0.0626657009778864	-0.208969804549655	0.215433592464117	-0.359549769585399	-0.447776087450585	0.891018038639054	FF	FF	AT2G06520	NS
Orth04200	0	-0.0881902185548387	0.839324977043063	0	0.171850590001189	0.811631947300381	FF	FF	AT2G07627	NS
Orth04201	-0.0292597372199701	-0.159438195604685	0.701545231919521	0.217404183321152	-0.367068639123588	0.110115474274743	FF	FF	AT2G13690	NS
Orth04202	-0.0701168881759102	0.327190372321234	0.0813307067130499	0.0722959891318782	0.161131574346488	0.760761525397356	FF	FF	AT2G14110	NS
Orth04203	-0.357706817986629	0.0402076049943343	0.293429439136344	-0.212997362969285	-0.315035137511694	0.877080081443035	FF	FF	AT2G14170	NS
Orth04204	-0.391535195137288	-0.0111080477681353	0.0728820292547233	-0.381284399304998	0.0343863656105654	0.249645210252055	FF	FF	AT2G16250	NS
Orth04205	0.0469115358842925	0.00563643972505679	0.878438735329916	0.234529213832165	-0.236076716463492	0.177953415461117	FF	FF	AT2G17140	NS
Orth04206	-0.354168842616561	-0.0877304822304854	0.398313874648654	-0.324684584439648	-0.161293304056149	0.752431131684867	FF	FF	AT2G17440;AT4G35470	NS
Orth04207	0.616780838156164	0.567743904660523	0.898610558077643	0.187874959450829	0.117219795794634	0.911800308287837	FF	FF	AT2G18620;AT3G14510;AT4G36810	NS
Orth04208	0.0789611937804011	0.117572000757088	0.916997336236415	0.328166485758192	-0.0237790563339528	0.387934769468913	FF	FF	AT2G18840;AT4G30260	NS
Orth04209	0.0868069036391779	0.510100476495444	0.22754137501222	0.214044416895409	-0.01097310993263	0.617895925282429	FF	FU	AT2G18990;AT3G25580	NS
Orth04211	0.272864825754696	-0.0708545896158714	0.208881432136024	0.222345098387649	-0.175914191860216	0.331916840467102	FF	FF	AT2G20240;AT4G28760	NS
Orth04212	-0.517069393343295	-0.65615320574325	0.748668949419812	-0.621847869306871	-0.615172702428675	0.992925766710292	FF	FF	AT2G20260;AT4G28750	NS
Orth04213	0.458881683012268	0.195402834347376	0.445850388622365	0.144632940117325	-0.220979756574448	0.493500506950235	FF	FF	AT2G20360	NS
Orth04214	-0.111259578911314	0.673258961047752	0.0462138816807476	-0.219680350996162	0.0120559969936078	0.666400353980801	FF	FU	AT2G20450	Wa_biased
Orth04215	0.744327473140147	0.45546315012817	0.593212979010829	0.148799270437012	0.0864106830889977	0.948029139772462	FF	FF	AT2G20510;AT2G36070	NS
Orth04216	-0.0686510538500924	-0.37923837281007	0.186983565446096	-0.428373665352028	-0.491574569974726	0.895678861083213	FF	FF	AT2G20570;AT5G44190	NS
Orth04217	-0.102753025167234	0.293638550158753	0.298670769963236	0.277877077059827	0.154967730086767	0.843216244744935	FF	FF	AT2G20590;AT4G28430	NS
Orth04218	0.762856964903741	0.133199341634003	0.0421231299132097	0.393146898340339	-0.182299007408049	0.378936679367446	FF	FF	AT2G21385	Sp_biased
Orth04219	0.18017980085925	0.48000857448911	0.435106787390296	-0.228121860564221	-0.0718780209316989	0.770803303568755	FF	FU	AT2G21580;AT4G39200	NS
Orth04220	0.322256560548564	-0.0192815316529029	0.338061453217725	0.382390967884035	-0.416549246543211	0.213412605637466	FF	FF	AT2G21790	NS
Orth04221	1.13306044863555	-0.358705376638841	0.000187291021978214	0.752858110545743	-0.235588738969472	0.0358018072709803	UF	FF	AT2G21860	Sp_biased
Orth04222	0.297965571559014	-2.56458560993995	1.25786375244253e-08	-0.0114004913868078	-0.184802564197653	0.810839720953408	FF	FD	AT2G22660;AT4G37900	Sp_biased
Orth04223	0.0953574630081109	-0.216388387992804	0.218401062191646	0.176746797561489	-0.546025515882948	0.0176381737746891	FF	DF	AT2G22690;AT4G37880;AT5G09630	NS
Orth04224	0.243132932639898	-0.184234033252801	0.208838605635808	0.134326581012901	-0.222865637305995	0.522734551632681	FF	FF	AT2G23300;AT4G37250;AT5G67280	NS
Orth04225	0.239893850141972	-0.668972277003612	0.0386821998372097	0.19423622994783	-0.626264421274886	0.0726000160287172	FF	DF	AT2G23360	Sp_biased
Orth04226	-0.204354078209858	0.364062187440427	0.141921583599206	-0.244597693800586	-0.379673557477837	0.819214524941211	FF	FU	AT2G23930;AT3G11500	NS
Orth04227	0.585564716061629	0.241343107107589	0.221327667163755	0.170135387614803	-0.119203965273452	0.493616666711416	FF	FF	AT2G24200	NS
Orth04228	0.238267426799233	0.283386217100705	0.913251214344788	0.213359476188547	0.11772357218469	0.894752707499816	FF	FF	AT2G24420;AT4G31340	NS
Orth04229	0.290147185323876	-0.156478537749279	0.215244221666478	0.0800822637758856	-0.0138599672313555	0.873739704379097	FF	FF	AT2G26350	NS
Orth04230	0.52265483303221	0.278813630988472	0.151441308291948	0.0968772072547939	-0.025881316129432	0.759265617312906	FF	FF	AT2G26500	Both_up
Orth04231	0.54375470916259	-0.135662191856177	0.0464741523311861	0.777598718909202	0.02502261168227	0.208702086044919	UF	FF	AT2G26800	Sp_biased
Orth04232	0.549433950787288	-0.200494141127317	0.160541755867006	0.529242582167901	-0.341172908705459	0.328784086345623	FF	FF	AT2G27170	NS
Orth04233	0.372125264252231	0.192897010228155	0.615572775775392	-0.0632248586333404	-0.0556357319249221	0.991388381341735	FF	FF	AT2G27750;AT5G05210	NS
Orth04234	0.255401255256001	-1.81157165727207	0.000527234396909337	-0.25323932979857	-2.09540135406152	0.0155044846434366	FF	DF	AT2G27830	Sp_biased
Orth04235	0.0776092926580647	-0.293391914791828	0.0142490950447742	0.187785659189754	-0.224348587781617	0.3527078109374	FF	FF	AT2G28060	Sp_biased
Orth04236	-0.0157056136143988	0.0926162697445108	0.16318965399943	-0.013162178392572	0.0666327231516407	0.456729295120963	FF	FF	AT2G28490	NS
Orth04237	0.0264021963528163	0.532868696211253	0.0323202351402867	0.275183304483157	-0.51922845658198	0.111683627982409	FF	FU	AT2G30350	Wa_biased
Orth04238	-0.195781594226931	-0.0270697893861183	0.587454233104143	-0.207531700169806	-0.50363509258663	0.503668925329982	FF	FF	AT2G30410	NS
Orth04239	0.191131652093987	-0.0916073369405637	0.561012162105139	0.162958317393226	-0.113464937370781	0.639189623725889	FF	FF	AT2G30910;AT2G31300	NS
Orth04240	0.429961494497744	-0.0731659582230071	0.0360132149801623	0.104070994151769	-0.353974374137714	0.151733465710944	FF	FF	AT2G31350	Sp_biased
Orth04241	0.340858569215936	0.245442989729988	0.776159345705274	0.460156114238522	0.0342494219752587	0.364218893527169	FF	FF	AT2G31865;AT2G31870	NS
Orth04242	0.591500608365362	0.827823824651288	0.656510179493258	0.323742832232553	0.745888029462606	0.561690594806326	FF	FF	AT2G31880	NS
Orth04243	0.282276123576223	0.225542039420058	0.855476071042148	0.246959614896368	-0.178438906005001	0.287317633311168	FF	FF	AT2G32520	NS
Orth04244	0.397841648676268	0.196893597761131	0.431056417508763	0.351421407911258	-0.0794490311259777	0.293692545939684	FF	FF	AT2G33250;AT3G04310	NS
Orth04245	0.375775838454451	0.323654203521871	0.894690408203615	-0.142914606602519	-0.297311169039903	0.692406482445923	FF	FU	AT2G33800	NS
Orth04246	-0.292824727375533	0.0787285303077825	0.288722336068059	-0.274787141212924	-0.346700817239308	0.9000566963769	FF	FF	AT2G34470	NS
Orth04247	0.0337106374555041	-0.0284849003514305	0.847119789326903	0.234235808076397	-0.152987951794822	0.449288949812288	FF	FF	AT2G35155;AT3G12950;AT5G45030	NS
Orth04248	0.0563679053170174	-0.558719521891617	0.118324731785071	-0.10451964393955	-0.637011875145982	0.410610756083647	FF	FF	AT2G35710;AT4G16600	NS
Orth04249	0.302510555548555	-0.48967280250946	0.0345638174405624	-0.241920945201523	-0.637077873311633	0.415207600627833	FF	DF	AT2G35800	Sp_biased
Orth04250	0.0947607494139646	0.0386147956003855	0.87473589665047	0.214903283647901	-0.112910665836682	0.38033199242356	FF	FF	AT2G36300;AT3G52760	NS
Orth04251	-0.116338490417498	-0.272647713573597	0.592005565671315	0.0212007573163184	-0.374708005669203	0.455871553518785	FF	FF	AT2G36360	NS
Orth04252	0.321825355207891	-0.109838193171127	0.143495032180314	0.158537127376017	-0.148799088170835	0.540969846275253	FF	FF	AT2G37160;AT3G53390	NS
Orth04253	0.449129759390353	0.310167216563469	0.654053654154292	0.145854588724731	0.158338737985495	0.981189267397783	FF	FF	AT2G37690	NS
Orth04255	0.14213333980071	-0.123243183158806	0.434193974317892	0.00234236841635393	-0.149785802419377	0.744583416817317	FF	FF	AT2G39020;AT2G39030	NS
Orth04256	0.0816823100073494	0.782638930682955	0.0392727250320619	-0.0624548223728034	-0.0530177802707832	0.988857638529851	FF	FU	AT2G39790;AT2G39795;AT2G46190;AT3G55605;AT5G05990	Wa_biased
Orth04257	-0.105692654883418	0.0796314972518983	0.22083870154687	-0.0726074210500336	-0.295912164678134	0.559839211939425	FF	FF	AT2G39960;AT4G04200	NS
Orth04258	0.114622527881766	0.400230044738148	0.365880879081045	0.0528514681389498	-0.285892453567372	0.427150034047417	FF	FU	AT2G39980;AT5G01210	NS
Orth04259	0.364266908103973	0.142721432078334	0.712912412540222	0.570464378347732	-0.0171470218181624	0.508677359657628	FF	FF	AT2G40860	NS
Orth04261	-0.0702289747313829	0.11665877525152	0.537077663761347	0.194476632054823	-0.108706760692832	0.564443971256067	FF	FF	AT2G41340;AT3G54490;AT3G57080	NS
Orth04262	-0.00338354557006415	-0.589909297024282	0.0417070647222969	0.228669306712616	-0.267881517065673	0.228894849468597	FF	FF	AT2G41430	Sp_biased
Orth04264	0.0855684239314973	-0.646744087425885	0.0142904832096604	0.0679161905164976	-0.36668070140172	0.238018992867191	FF	FF	AT2G42160	Sp_biased
Orth04265	-0.121829284731701	0.633589752719526	0.000277876452744905	-0.159108664366126	-0.0309917534123594	0.618313357179251	FF	FU	AT2G42310;AT3G57785	Wa_biased
Orth04266	0.0485031548076535	0.016462661956953	0.946426166444102	0.329030198690736	-0.0635063274589562	0.439219280037958	FF	FF	AT2G42370;AT3G58110	NS
Orth04267	-0.0999763379087475	-0.326251358586421	0.401148354660408	-0.225865198126503	-0.183901149117443	0.936885002258712	FF	FF	AT2G43080	NS
Orth04268	-0.366118274555009	0.0129156419067504	0.24847114475612	-0.389035072668	-0.648860556172001	0.535020782055442	FF	DU	AT2G43760	NS
Orth04269	-0.168939181184753	0.204936410117655	0.411703303900008	-0.16160079536177	-0.363525540718784	0.745185523008733	FF	FF	AT2G43780	NS
Orth04270	-0.0851247035229612	0.223591841787196	0.0371619185629749	-0.102891964760425	-0.354869390502309	0.187692533442426	FF	FU	AT2G44525;AT3G60150	Wa_biased
Orth04271	0.28289289035	-0.245536612915488	0.294345405309471	-0.0132585172419928	-0.444652105270421	0.556822633394873	FF	FF	AT2G44860	NS
Orth04272	-0.126432297178665	0.198889254717816	0.395520536363922	0.0907692258530819	0.276135759081216	0.717610885319362	FF	FF	AT2G45070;AT3G60540	NS
Orth04273	0.228002012201946	-0.273597894603254	0.0126727879849198	0.0947850331780273	-0.268669912565694	0.453341553443206	FF	FF	AT2G45150;AT3G60620	Sp_biased
Orth04274	-0.0303277293660331	-0.484034312591369	0.0399010395801495	-0.0820897385357089	-0.317114908779613	0.628219275780251	FF	FF	AT2G45243;AT4G34070;AT5G06260	Sp_biased
Orth04275	0.323753126242244	-0.73995375649868	0.013114438661378	0.256444859984922	-0.49535395449237	0.252800372166221	FF	FF	AT2G45500	Sp_biased
Orth04276	0.542318792375573	0.0731965053871395	0.37496735883794	0.443383444863787	0.443196953856392	0.999945506341215	FF	FF	AT2G45530	NS
Orth04277	0.354885910091733	0.387173091076904	0.948913664263412	0.382146857058737	0.853685545020255	0.454112981267874	FF	UF	AT2G46490;AT5G35110	NS
Orth04278	0.499323660214706	-0.37729816661881	0.00689921300737185	0.272114057572271	-0.50043936643902	0.274571188240816	FF	FF	AT2G46560	Sp_biased
Orth04279	0.061797575176409	-0.0688502205779904	0.616309214842403	-0.0901495121315596	-0.151755248389287	0.920723220227045	FF	FF	AT2G47020	NS
Orth04281	-0.0364413570355273	-0.423827768527124	0.266070265567894	0.00937472992057931	-0.441070532648094	0.278274658370362	FF	FF	AT2G48030;AT3G21530	NS
Orth04282	0.64780005858415	0.270530805460439	0.360186960173253	0.146022909889402	-0.197624938575818	0.537372733260845	FF	FF	AT3G01160	NS
Orth04283	0.117555439245626	0.180088582946035	0.787110275582525	0.264885418186513	0.054432285368808	0.540528780141979	FF	FF	AT3G01450;AT3G18530;AT5G14790	NS
Orth04284	0.0998628748651846	0.52675627846585	0.050049110788474	-0.00281084294354805	-0.083197862130886	0.868713817708081	FF	FU	AT3G01790	NS
Orth04285	0.149351257224611	-0.128346993731782	0.266700894736305	-0.18463601816178	-0.356990774950743	0.627303397791538	FF	FF	AT3G01910	NS
Orth04286	0.522252046785059	-0.47051631070907	0.0111642240015146	0.462799782082339	-0.220301493122038	0.155632368690891	FF	FF	AT3G02370;AT3G57360	Sp_biased
Orth04287	0.791938805163606	-0.625708096115987	0.0065284798084574	0.362334658734314	-0.468715437912005	0.274571188240816	FF	FF	AT3G02410;AT5G15860	Sp_biased
Orth04288	-0.114697510578379	0.269982458685447	0.0265806507438202	-0.0844332729146506	-0.125428958743586	0.897614775436671	FF	FF	AT3G02900;AT5G16660	Wa_biased
Orth04289	0.0749712950706458	0.205662787404191	0.889910281420265	0.0126607253249604	0.0504094111928293	0.976923345048439	FF	FF	AT3G02950;AT5G16790	NS
Orth04290	0.271009225343088	-0.0457593131091256	0.17123424795177	0.0324277953884105	-0.224273346043863	0.539383185583528	FF	FF	AT3G03330	NS
Orth04291	0.050115675648013	0.402599731357595	0.58989124983355	-0.203496037596273	-0.407587975631662	0.873616938825011	FF	FF	AT3G03920;AT5G18180	NS
Orth04292	0.325166503686833	0.125283677217935	0.56520496041723	0.0764975820306573	0.0406716085743177	0.961974987541043	FF	FF	AT3G04080;AT5G18280	NS
Orth04293	0.205017089883644	0.0166427939410951	0.651253880659878	0.241673199641754	0.0223304934976785	0.665839676904271	FF	FF	AT3G04500	NS
Orth04294	0.344691734357419	0.406527273773825	0.910400060864537	-0.179844291928677	0.29427761298698	0.413152078887275	FF	FF	AT3G04550;AT5G28500	NS
Orth04295	0.262458378022067	0.132777774472187	0.820109065308878	0.184360812082721	-0.0868428710913687	0.753774130316783	FF	FF	AT3G04680	NS
Orth04296	0.166194422061166	0.242186936007037	0.831028455823096	0.103898011858924	-0.143118896593977	0.61735153397567	FF	FF	AT3G04710	NS
Orth04297	0.714842168103254	0.439999174505469	0.205024211158708	0.342379901755477	0.00413198258980341	0.476796141150601	FF	FF	AT3G04870	Both_up
Orth04298	0.217277809300417	-0.0492851326583388	0.67891158120838	0.402056773782229	-0.280624394719364	0.420879373824798	FF	FF	AT3G04890	NS
Orth04299	0.320233493778088	-0.221449343696252	0.0315081355247739	0.440880279473807	-0.196449292700615	0.142398676230091	FF	FF	AT3G05340	Sp_biased
Orth04300	-0.114785161303333	-0.164957098993537	0.946426166444102	0.189569267259351	0.255010483545453	0.940421500367491	FF	FF	AT3G05500	NS
Orth04301	-0.158867820006365	0.438088001401517	0.06964613226281	0.16527789456692	-0.120095697641505	0.494484351892297	FF	FF	AT3G05870	NS
Orth04302	-0.0689472171629584	-0.0507939923465335	0.966113766150593	-0.0448985229309447	-0.183036590294277	0.833502097923103	FF	FF	AT3G06035;AT5G19230;AT5G19240;AT5G19250	NS
Orth04303	0.190972387742014	-0.460219571834541	0.0122681908747844	-0.0298679167922051	-0.304507419986857	0.564177493724891	FF	FF	AT3G06810	Sp_biased
Orth04305	0.560716455090823	-0.589831305782645	0.00292117066316997	0.365443722654343	-0.245546647295749	0.204418541765966	FF	FF	AT3G06880	Sp_biased
Orth04306	0.570033585627115	0.7710476249602	0.712088787457368	0.0104597203948646	0.480343382943393	0.454713398287025	FF	FF	AT3G07430;AT4G27990	NS
Orth04307	-0.185472665828511	-0.0994682867315708	0.80363350936159	0.0915864976314555	-0.207940877852838	0.455871553518785	FF	FF	AT3G07760	NS
Orth04308	0.442302192559695	-0.147516990397414	0.0346620615991625	0.157326104131852	-0.195113561775081	0.589080603922029	FF	FF	AT3G07980;AT3G13530	Sp_biased
Orth04309	0.0213027242856905	-0.0602605747911733	0.852243056584567	0.0945778729975837	-0.0957926568566787	0.744707428529772	FF	FF	AT3G08670;AT3G51540;AT4G03156;AT4G08190	NS
Orth04311	0.326327856044414	-0.0371619358104969	0.224023621899133	0.128880708769955	-0.0695995245603944	0.681035711096217	FF	FF	AT3G09300;AT5G02100;AT5G59420	NS
Orth04312	0.28322908993503	0.514900328387785	0.444212527589024	-0.0447326347407166	-0.0870554897080318	0.920723220227045	FF	FU	AT3G09810;AT5G03290	NS
Orth04313	0.378955289855945	0.0974432267742662	0.0833208749035878	0.120710467669178	-0.363906341750896	0.209297722970404	FF	FF	AT3G10840	NS
Orth04314	0.0273673522509039	0.0203666274877197	0.9832327041955	0.0389549331059946	-0.00804383076346493	0.910866349876065	FF	FF	AT3G10915	NS
Orth04315	0.102933838448404	0.343162837136333	0.439325795138339	0.0988995514299358	-0.148023070242475	0.579521972393801	FF	FF	AT3G11270;AT5G05780	NS
Orth04316	-0.0846806055426885	0.351256721352777	0.349577207915916	-0.158775216878622	0.0212672081403023	0.792168877618652	FF	FF	AT3G11400	NS
Orth04317	0.268000668128975	0.528244380318512	0.490320374740112	-0.0896088353817692	0.00828632105768179	0.819674460750311	FF	FU	AT3G11630	NS
Orth04318	0.426164481179191	0.601700869176339	0.678233945470888	0.170728965877311	-0.085727289305038	0.707187502057373	FF	FU	AT3G11830	NS
Orth04319	0.758389665072232	0.439585177070097	0.371252673719125	0.112182853440554	-0.211520192440408	0.580209696427697	FF	FF	AT3G11964	Both_up
Orth04321	0.463314851188243	-0.412475320237698	0.0116114836057704	0.327812511287467	-0.218740338068461	0.305556667928231	FF	FF	AT3G12520;AT5G13550	Sp_biased
Orth04322	0.611680714778942	0.115911120070789	0.440666087547578	0.219860997953869	-0.095861032492262	0.759420474409532	FF	FF	AT3G12640	NS
Orth04325	0.0117626454326114	0.0346041150294703	0.961906599252788	-0.783437366209297	-0.464445688935364	0.559266882060088	FU	FF	AT3G16000	NS
Orth04326	-0.165267065184979	0.409408036733079	0.115440092495242	0.00314404785725131	0.147497535621176	0.800261962341433	FF	FF	AT3G16310	NS
Orth04327	0.444838618767653	-0.144401813508647	0.0306718180165598	9.47695771307266e-05	-0.450533781355554	0.415723795874076	FF	FF	AT3G16950;AT4G16155	Sp_biased
Orth04328	0.285155696330434	-0.287760877871583	0.0524984868487686	0.254607076255176	-0.128858818241069	0.48931009787553	FF	FF	AT3G17712;AT3G17740	NS
Orth04329	0.0636111340727635	-0.109649975893161	0.603013643823909	-0.0274806299742986	-0.210994058007636	0.674073911154801	FF	FF	AT3G18090;AT3G23780	NS
Orth04330	0.321276080630434	-0.23445112435013	0.0142444400454071	0.118220190445395	-0.123812354637218	0.608667674994366	FF	FF	AT3G18100	Sp_biased
Orth04331	-0.114989189066065	-0.159708348990933	0.84217659659451	-0.00526803471970139	0.00651956986315039	0.975491882814951	FF	FF	AT3G18310	NS
Orth04332	-0.358652020413322	0.00367749715602095	0.296050339694855	0.0263351962319671	0.0580456229821404	0.950287215413932	FF	FF	AT3G18430	NS
Orth04333	1.2217953623929	-0.0213050327305497	0.0284563366766856	0.38543936990246	0.200040020987879	0.818199219559902	FU	FF	AT3G19000	Sp_biased
Orth04334	0.165158495588305	0.283196996694131	0.663287134388912	0.223490938764329	0.0480348558030474	0.691163057608872	FF	FF	AT3G19260	NS
Orth04335	-0.219482806621218	-0.310740394513193	0.815729843358147	-0.183308547575257	-0.174708517317361	0.987397103326643	FF	FF	AT3G19630	NS
Orth04336	0.30907669921092	0.0266124414424878	0.249798741138498	-0.0443358883297784	-0.0172383460135546	0.95720729758085	FF	FF	AT3G19780	NS
Orth04337	-0.265343028654628	0.220400324634141	0.0233606958776267	0.00844837616161875	-0.176741881289757	0.603480378633063	FF	FF	AT3G20390	Wa_biased
Orth04338	0.145471514989556	-0.771255758621578	0.000408032878730031	0.181636278920609	-0.387406209305465	0.119005482019522	FF	FF	AT3G20480	Sp_biased
Orth04339	0.254518216220877	0.195835159614458	0.84926950407719	0.404895745483439	-0.0235374269628248	0.2456934237343	FF	FF	AT3G21480;AT4G03130	NS
Orth04340	1.23171812038156	0.746060790043632	0.143436248932531	1.0950049081699	0.543187712382297	0.339016872129999	UF	FF	AT3G21560;AT4G15480;AT4G15490;AT4G15500	Both_up
Orth04341	-0.176027269418679	0.025450305798691	0.426387679509027	-0.228749879901795	-0.223874474664637	0.991237214137475	FF	FF	AT3G21740	NS
Orth04342	0.120990501905773	0.399091737772156	0.170946993889728	-0.116984552773451	0.181612499283679	0.482520785586887	FF	FF	AT3G22290	NS
Orth04343	0.580598899659453	0.010040191709181	0.131723413305874	0.391998865380562	-0.30944314839584	0.317576996062705	FF	FF	AT3G22310;AT3G22330	NS
Orth04344	0.300531856626037	-0.573323061073912	0.0705506517866635	0.237827527824807	-0.303531070000119	0.361221626726479	FF	FF	AT3G23800;AT4G14030;AT4G14040	NS
Orth04345	0.381258427872436	0.118107240421923	0.540996965121864	-0.0165948245017695	-0.0492760941520149	0.964994819696784	FF	FF	AT3G24080	NS
Orth04346	-0.180009091753377	-0.520736742093583	0.199825821375266	0.21099900540487	-0.114977058681577	0.325530285641814	FF	FF	AT3G24150;AT4G32295	NS
Orth04347	0.555542861112472	-0.211132613701978	0.026695939759237	0.140882458906358	-0.319080487849675	0.417155891303367	FF	FF	AT3G26115	Sp_biased
Orth04348	0.515059078984393	0.391023909178733	0.673322612522001	0.232704166828988	-0.0507721214028951	0.508677359657628	FF	FF	AT3G27240;AT5G40810	NS
Orth04349	0.57846539219726	-0.167194912793072	0.0300732598695789	0.626920761733639	-0.129460999254569	0.125521662032734	UF	FF	AT3G27320;AT5G14310	Sp_biased
Orth04350	0.649180476921355	0.287982143111139	0.382528313437429	0.223163371946527	-0.137683116190192	0.558270374346783	FF	FF	AT3G27740	NS
Orth04351	0.156627835008324	0.468664900904876	0.527799617401892	-0.366775995945394	-0.14039434599313	0.565282494894853	FF	FU	AT3G27830;AT3G27840;AT3G27850	NS
Orth04352	0.154796155482363	-0.32714528427513	0.100752413997097	0.150639095182767	-0.203871936809237	0.544820695230582	FF	FF	AT3G28430	NS
Orth04353	-0.151811328036312	0.308855344764367	0.0213021007674147	-0.114775653335251	0.131975630884552	0.529345405317543	FF	FF	AT3G29010	Wa_biased
Orth04354	-0.267486457506747	-0.455979761863202	0.378556850609498	-0.0931122679022023	-0.170911686521716	0.711820838069592	FF	FF	AT3G29075	NS
Orth04355	0.0793248649492146	-0.679692169051844	0.00484287399942582	0.103043779495896	-0.494647445876295	0.287317633311168	FF	FF	AT3G29290	Sp_biased
Orth04356	-0.110922051666195	0.022666770002278	0.678734818375668	0.202578364836663	-0.131316501251075	0.464920375629101	FF	FF	AT3G29330	NS
Orth04357	0.439807922792699	0.150806298353695	0.375355447192032	0.13826431137907	-0.120953594570027	0.589625903163494	FF	FF	AT3G42050	NS
Orth04359	0.0454672827742395	-0.469371529771263	0.0944417630896205	0.193360762020825	-0.0509978399684523	0.577767243452003	FF	FF	AT3G45090;AT5G60760	NS
Orth04360	0.189927480282961	-0.435384329731601	0.0352518262329291	0.17335375246836	-0.352874924745355	0.198557696207365	FF	FF	AT3G45100	Sp_biased
Orth04361	0.0764849515370272	-0.540654966842125	0.111563202849663	0.276524895923641	-0.503997483733404	0.188131095424282	FF	FF	AT3G45740	NS
Orth04362	0.183665473468944	0.0356344153897998	0.692864944790799	-0.065601785213119	-0.0118331497812889	0.953549078315642	FF	FF	AT3G46550	NS
Orth04363	-0.0294608435149564	-0.448850960332949	0.152537074202502	0.140531490401643	-0.262287668140725	0.335167403578303	FF	FF	AT3G47630	NS
Orth04364	0.684495268138108	0.118552131990732	0.0179110563146892	0.161347505028524	-0.289100485841231	0.454029350315411	FF	FF	AT3G48110	Sp_biased
Orth04365	0.270276094392707	0.336826823627631	0.905922992920932	0.20925942123826	0.0796239708848507	0.878761326225976	FF	FF	AT3G48150	NS
Orth04366	0.289671602271428	-0.318499601071942	0.126505615406286	0.256153766696583	-0.314018965660845	0.411874092183121	FF	FF	AT3G48380	NS
Orth04367	0.270033152030241	-0.423582144742937	0.0388134020978888	0.0866749453611559	-0.300955505157902	0.50114210119648	FF	FF	AT3G48470	Sp_biased
Orth04368	0.762862032946613	0.230843847064488	0.319070144934843	0.457827837522998	-0.187696856737555	0.431192288760899	FF	FF	AT3G49080	NS
Orth04370	0.180433632114076	-0.215586413503813	0.190226265624617	0.161043117011712	-0.312914234464233	0.350126529037752	FF	FF	AT3G49590	NS
Orth04371	0.638064121115123	-0.310418257688414	0.0268832287324112	0.40084309726684	-0.18818119909412	0.429036685296386	FF	FF	AT3G49600	Sp_biased
Orth04372	0.348745938350173	-0.649694755992196	0.00503352758885821	-0.0884508397386443	-0.583804378710662	0.384485376742852	FF	FF	AT3G49601	Sp_biased
Orth04373	0.0309060593103085	-0.197010104017707	0.478540065569178	-0.162453769688151	-0.298685697414889	0.736989446682804	FF	FF	AT3G49800;AT5G65910	NS
Orth04374	-0.115400292081147	-0.00500373261131193	0.707562050674051	-0.100557855466001	-0.129565737089349	0.948664711071744	FF	FF	AT3G51040	NS
Orth04375	0.602098766804049	0.524480194472901	0.89465509377098	0.0383143261323298	-0.0582008144841124	0.905008068289866	FF	FU	AT3G51800	NS
Orth04376	-0.172292759661945	0.4684665003019	0.0601382896002565	0.17711417861574	-0.0843115542923383	0.561690594806326	FF	FU	AT3G52110	NS
Orth04377	0.658397666042091	0.311266120670807	0.251082630446355	0.103014695390351	0.0272493690787687	0.913884125125084	FF	FF	AT3G52140	Both_up
Orth04378	0.109257701351586	-0.272830020761846	0.398394947993589	0.0830008249178502	-0.0272853783686653	0.856147091536568	FF	FF	AT3G52350;AT5G08535	NS
Orth04379	-0.634357741376303	-0.197738852826598	0.194482885166585	-0.405195526882336	-0.467330767651924	0.894884537654082	FF	FF	AT3G54340	NS
Orth04380	0.00300860904851286	0.0623579487135153	0.90976944594206	0.247275055964526	-0.262677616174994	0.466736677506967	FF	FF	AT3G54630	NS
Orth04381	-0.0462174958711521	0.181162590148817	0.630929242466661	0.364452418576835	-0.0902856930197471	0.509144383757316	FF	FF	AT3G54750	NS
Orth04382	-0.560602769863623	-0.775597004473971	0.590985295744914	-0.508305766633056	-0.762539685734319	0.672610956420764	FF	DF	AT3G54890	NS
Orth04383	-0.00924158266708641	0.367351950120682	0.168105455089989	-0.393960506427236	-0.000691085643497402	0.381803283696954	FF	FF	AT3G55250	NS
Orth04384	0.286575532298446	0.137982676060928	0.743614427144199	0.0751780698238358	-0.0823706488562168	0.814264019798857	FF	FF	AT3G56510	NS
Orth04385	0.734569023102615	0.147962471917821	0.103197771007476	0.0192595429223061	-0.229882034417435	0.725320492084152	FF	FF	AT3G56990	NS
Orth04386	-0.078367875490156	-0.631883818587245	0.0726518042794001	-0.403025642782593	-0.320734987525274	0.856372982169102	FF	FF	AT3G57140;AT5G04040	NS
Orth04387	0.474706009873192	-0.0586898864657437	0.136889350130525	-0.188676713490554	-0.415444034891877	0.669011892873771	FF	FF	AT3G57610	NS
Orth04388	0.0589997239540967	0.167712067324591	0.68804312977904	0.0443011983666679	0.037412281636291	0.984288811019248	FF	FF	AT3G57870	NS
Orth04389	0.489192537643785	0.147749772783075	0.135139144285038	0.199830003705528	0.12552099067037	0.900488320508831	FF	FF	AT3G58050	NS
Orth04390	0.120394034713549	0.307378552036363	0.493204675759617	-0.0814483612586425	-0.250386536565414	0.700948501515237	FF	FU	AT3G58610	NS
Orth04391	-0.21914133036559	0.0729191378398437	0.395041240713182	-0.132869151492589	-0.231605755680644	0.813639416802521	FF	FF	AT3G59490	NS
Orth04392	0.388879176674839	-0.0241010383554263	0.0884306789467974	0.148041991564483	-0.144360526282481	0.477124550315807	FF	FF	AT3G60740	NS
Orth04393	-0.0288155353976471	-0.345468674618495	0.262030178466119	0.0448265160186108	-0.364287489537612	0.356741459216707	FF	FF	AT3G61520;AT5G28370;AT5G28460	NS
Orth04394	0.434642690276606	0.213251089046596	0.696951792319198	0.00945432857619277	-0.150133251660815	0.893028252167236	FF	FF	AT3G62940	NS
Orth04395	0.457707190631137	-0.101476170743291	0.0644830713848176	0.204509858768364	-0.121251169019009	0.605509670837956	FF	FF	AT3G63460	NS
Orth04396	0.267071406764885	0.0359154434790145	0.441924847844893	0.106568373960432	-0.324980016092747	0.29579677723894	FF	FF	AT3G63510;AT5G47970	NS
Orth04397	0.468392538097514	0.128401156992888	0.375649754279717	0.541964780368138	0.28528857697473	0.608868038751003	FF	FF	AT4G00300	NS
Orth04398	0.5055616437593	0.359086338247102	0.784045928627618	0.0627540638724895	-0.103981186739873	0.825445463422611	FF	FF	AT4G01560	NS
Orth04399	0.702911915604039	0.0169181916947103	0.0287963492020093	0.149506212048714	-0.3658513724551	0.435793462867125	FU	FF	AT4G01800	Sp_biased
Orth04400	0.495645383960173	-0.0454988224743476	0.0501202076377415	0.207352914374957	-0.186774286384022	0.520003962557054	FF	FF	AT4G01810	NS
Orth04401	0.532789776632471	0.413457382122115	0.687743914594434	0.553771976851043	0.428310795794796	0.826728287188576	UF	FF	AT4G02440	NS
Orth04402	0.302396062227333	-0.337204640677879	0.0485721679342284	0.183150571722652	-0.437931316442863	0.339554721441808	FF	FF	AT4G02570	Sp_biased
Orth04403	-0.0553443506899778	-0.0256835472486929	0.929049802659003	0.0538884943670199	-0.00077844544755834	0.91768989749645	FF	FF	AT4G03090	NS
Orth04404	-0.0666462324408443	0.448179385446142	0.0890585078079141	0.095290121216812	0.115609454427502	0.970710066198365	FF	FF	AT4G03270	NS
Orth04405	-0.0317711750419343	0.195827476434012	0.314271911591234	-0.00487001757530603	-0.0787996370160449	0.870077505440504	FF	FF	AT4G04190	NS
Orth04406	0.297505561938272	0.0612311559537506	0.543257782870969	0.0622747514484789	-0.176110831741001	0.728450337106716	FF	FF	AT4G04680;AT5G06350;AT5G27010	NS
Orth04407	0.289672242264937	-0.270428894734819	0.0603691766696301	0.0531395492990079	-0.21885255023168	0.549081528946165	FF	FF	AT4G04790;AT4G21880	NS
Orth04408	0.794778100103207	-0.890969816727399	0.000485543732082122	-0.0075108863001434	0.102394298409634	0.87612677000912	FF	FD	AT4G04955	Sp_biased
Orth04409	-0.497419752097539	-0.326780944814912	0.56055498909221	-0.774427899633164	-0.51525451060512	0.558270374346783	DF	FF	AT4G05180;AT4G21280	NS
Orth04410	0.76567807620193	-0.0210737007748918	0.099442281387219	0.29398175740805	-0.400940104383296	0.34682561164297	FF	FF	AT4G08870;AT4G08900	NS
Orth04411	-0.2070967166428	0.172124140642661	0.367915606571106	-0.198236373678786	0.0858279754275622	0.617115515815644	FF	FF	AT4G09680	NS
Orth04412	0.337496251118201	0.0712908952412707	0.463331556797233	0.0541140234420947	-0.15793226575531	0.677122050904124	FF	FF	AT4G10925	NS
Orth04413	0.171908987560935	0.0218499765286171	0.725011125793198	0.494832792726289	-0.185998166636532	0.217623771202286	FF	FF	AT4G11440	NS
Orth04415	-0.0654991150884321	-0.223711412215652	0.636840644324819	-0.107655791444566	-0.345568709617696	0.660944182672014	FF	FF	AT4G11820	NS
Orth04416	0.598977723306548	-0.19982533389769	0.234015713305856	0.550149955722937	0.191261221726846	0.669698969961149	FF	FF	AT4G12030	NS
Orth04417	0.278122134055728	0	0.496045405766331	0.124224196098082	0	0.830065035390705	FF	FF	AT4G12570	NS
Orth04418	0.681988911349684	0.166510314689365	0.202371218368385	0.387470175548525	-0.103761801601571	0.459075004208241	FF	FF	AT4G12730;AT5G55730	NS
Orth04419	0.0137597316581513	0.363475569112765	0.223125687864175	0.221433071548941	0.0591101570592678	0.777478384212593	FF	FF	AT4G12740	NS
Orth04420	-0.204989279137226	0.203071192123496	0.184834371963158	-0.0936852025446253	-0.227542546611784	0.811494011206327	FF	FF	AT4G13330	NS
Orth04421	0.181758890433592	0.279312383312726	0.71959459799193	-0.00476200543645755	-0.0892636957489372	0.745844079279276	FF	FF	AT4G14850	NS
Orth04422	0.181753990264656	0.379787842427403	0.555522340217177	-0.0687126040403969	-0.343286192967591	0.514248696977923	FF	FU	AT4G15510	NS
Orth04423	0.513887460795867	-0.295149478603791	0.000574781958966459	0.246726892195552	-0.180538568238547	0.422268697525244	FF	FF	AT4G16310	Sp_biased
Orth04424	-0.0469584676297434	-0.203472217671586	0.314910173135642	0.00108573489051356	-0.0647393145824946	0.880135855943144	FF	FF	AT4G16670;AT4G17350;AT5G47440	NS
Orth04425	0.428406513794545	-0.329320523099947	0.0740984628808654	0.300033387126187	-0.330552501750698	0.32605000045625	FF	FF	AT4G16710	NS
Orth04426	-0.604328739441938	-0.261081915261341	0.158424582723352	-0.427145933673662	-0.610655597638942	0.690442381817767	FF	FF	AT4G17100	NS
Orth04427	0.271280144470373	-0.929632914733665	0.000358414276756274	-0.0250777354968612	-0.461772908922655	0.312195424492933	FF	FF	AT4G17570;AT5G47140	Sp_biased
Orth04428	0.215808597540216	-0.098103937768137	0.593136026629082	0.32643787440951	-0.199921765005497	0.495039671208012	FF	FF	AT4G17890	NS
Orth04429	0.128750382595777	-0.300208270446711	0.0755543516920923	0.0894918757363992	-0.541836352378751	0.246578401494668	FF	FF	AT4G18230	NS
Orth04430	0.665775600756991	-0.0608921328509391	0.000203999568956464	0.242556820793975	-0.189307749645216	0.345993187704214	FF	FF	AT4G18810	Sp_biased
Orth04431	0.137307351210806	-0.513227045117055	0.018546142504285	0.121436144438727	-0.246505663368979	0.455463901071551	FF	FF	AT4G18820;AT5G45720	Sp_biased
Orth04432	0.419986951786739	-0.317598872566386	0.0221206433816917	0.472516520559947	0.0719318630599011	0.509189603816689	FF	FF	AT4G19440	Sp_biased
Orth04433	0.0263330725318092	-0.177964896756138	0.412024201206295	-0.188480562995205	-0.250195516162382	0.852725499101239	FF	FF	AT4G19670	NS
Orth04434	-0.493601524339769	0.265279457630818	0.00156395190021594	-0.304623519918494	0.193718338406239	0.335230638760655	FF	FF	AT4G22190	Wa_biased
Orth04435	0.200488083323382	0.967192444863438	0.0300298870264873	0.256111192445973	1.01035346307848	0.208408396798086	FF	UF	AT4G23493	Wa_biased
Orth04436	0.0645170497204077	0.29855343358479	0.565912134743465	0.242850020032577	0.00568869807037897	0.580398460680642	FF	FF	AT4G23860	NS
Orth04437	0.321430769754657	0.0581496506652392	0.437875987835247	0.22421810429088	-0.0853758550575283	0.576255395288714	FF	FF	AT4G24790	NS
Orth04438	0.290754035004099	0.351420805336765	0.909655972922013	0.412897014477721	0.0750839832836352	0.587042400040732	FF	FF	AT4G24940;AT5G50580;AT5G50680	NS
Orth04439	0.289657946180078	-0.254917244091247	0.0677176698730126	0.279063808626188	-0.179257613929803	0.400135471256087	FF	FF	AT4G25610	NS
Orth04440	-0.217678508416689	-0.113892054119656	0.670650027170874	-0.00257743992662451	-0.56310300256588	0.157407888469686	FF	DF	AT4G26470	NS
Orth04441	0.596811035111081	0.401413601584467	0.484550694680631	0.0591857809332126	0.19722803503004	0.794802458476043	FF	FF	AT4G26555	NS
Orth04442	0.648330179524423	0.120770241898584	0.207513521833067	0.90011932026474	1.10511979952651	0.614135568159039	UF	UD	AT4G26850;AT5G55120	NS
Orth04443	0.155121201849679	0.0969503735468233	0.862383150005865	0.0453120698074008	0.0697905538839105	0.960901365932694	FF	FF	AT4G26910	NS
Orth04444	0.563100590350187	-0.3733682764081	0.00468883377718518	0.174211884556615	-0.371897340797006	0.316557001674338	FF	FF	AT4G27120	Sp_biased
Orth04445	-1.23512592371654	-1.46248455286704	0.66984975579279	-1.39656103609508	-1.63779283383655	0.770803303568755	DF	DF	AT4G27450	NS
Orth04447	0.467505603705558	0.603800922250667	0.769028322799073	0.211088399432293	0.326373699629199	0.857371567640187	FF	FF	AT4G27890;AT5G53400	NS
Orth04448	0.484034592010514	-0.0316830113141142	0.184067594198986	0.366767129687339	-0.07020128068485	0.478385048972847	FF	FF	AT4G28020	NS
Orth04449	-0.459249891466599	-0.242173106602316	0.668593237566021	-0.228935741379222	-0.0433305598337013	0.744707428529772	FF	FF	AT4G28250	NS
Orth04450	0.592551221762641	0.322790307978079	0.356749227014178	0.849922653314687	-0.214384994101747	0.0306323523508139	UF	FF	AT4G29120	Both_up
Orth04451	0.0759808929300507	0.537861103083316	0.0885250313789963	0.278248427271238	0.108855431310835	0.732638508721306	FF	FF	AT4G29830	NS
Orth04452	0.710360305704221	-0.0266453057309599	0.0450764504222993	0.204388993530602	0.047191750200076	0.793496172285743	FF	FF	AT4G30160	Sp_biased
Orth04453	0.394462596209087	-0.177770084377997	0.0944417630896205	-0.0120889439664387	-0.249951576046133	0.691163057608872	FF	FF	AT4G30310	NS
Orth04454	0.00556382288538959	-0.25579143710276	0.295132715226076	-0.110151986028231	-0.289078170493818	0.576628977889266	FF	FF	AT4G31150	NS
Orth04455	0.292305705824399	0.39163602402862	0.731471674535471	0.149291787371077	0.092797246358411	0.911592367884133	FF	FF	AT4G31180	NS
Orth04456	0.563286634087085	-0.458230717089908	0.00165825419943007	0.200001061635719	-0.253681220712299	0.348877051538627	FF	FF	AT4G31850	Sp_biased
Orth04457	0.343587894670319	0.364415885352552	0.942323216966297	0.0627716098679265	-0.176717415045852	0.545929679272728	FF	FU	AT4G31990	NS
Orth04458	0.208969944476103	-0.385509667600492	0.205337406051249	0.0834749871678886	-1.03715068630005	0.125150187574498	FF	FF	AT4G32190	NS
Orth04459	0.125043836168957	-0.257398697640742	0.0778809540624447	0.13287801361231	-0.245334936665566	0.506507949499031	FF	FF	AT4G32551	NS
Orth04460	0.101341420358059	-0.505941659899992	0.0383094473885932	-0.172236644418035	-0.218486275922062	0.927283050112859	FF	FF	AT4G32560	Sp_biased
Orth04462	0.442103552230088	0.349692732625188	0.798398519295809	0.172403366573868	0.0191964051343252	0.773278938246948	FF	FF	AT4G34490	NS
Orth04463	0.0953901659764655	0.149199254331914	0.772037251128335	-0.0505459869819802	-0.177348315687289	0.6811873487719	FF	FF	AT4G34840	NS
Orth04464	0.462802401582387	0.330804819117663	0.318200114821052	0.096235244615495	-0.262748156375455	0.273594975187482	FF	FU	AT4G35000	Both_up
Orth04465	0.073112639219759	0.140408004384327	0.863408833539957	0.225296400231991	0.232741991531982	0.990622546809664	FF	FF	AT4G36890;AT5G67230	NS
Orth04466	0.547723736667825	-0.706902159916685	0.00190828951424249	0.248675477604369	-0.550607417137639	0.204418541765966	FF	FF	AT4G36980	Sp_biased
Orth04467	0.1585680633144	0.307455160570987	0.724642284599073	0.216931475458349	-0.367975382251196	0.392300100686353	FF	FU	AT4G37110	NS
Orth04468	0.553772250781324	0.237580543184006	0.330052724008967	0.449546914464256	-0.0625225225050543	0.328784086345623	FF	FF	AT4G39160	NS
Orth04469	0.883836393862553	-0.486460576600175	0.0196287773371646	0.619269195733244	-0.311094994091928	0.345606949444696	FF	FF	AT4G39850	Sp_biased
Orth04470	0.40985473571669	-0.0143761444186996	0.227727249705892	0.0702859689169557	0.131797142939203	0.924140021722101	FF	FF	AT5G02860	NS
Orth04471	0.570303230494961	-0.0855554139458756	0.0245963837079242	0.145924118982363	-0.181164941982452	0.550024066286229	FF	FF	AT5G02940;AT5G43745	Sp_biased
Orth04472	-0.250841064038817	-0.0404799204775017	0.770790816733737	0.0186827418436568	0.317344849838918	0.748452271946941	FF	FF	AT5G03370	NS
Orth04473	-0.183353128372761	-0.411713242278394	0.714524606814251	0.119752068946223	-0.46024997835888	0.297659101526567	FF	FF	AT5G04000	NS
Orth04474	0.298556423130818	-0.0887528789433016	0.161856056712193	0.28120219064692	-0.25828204471809	0.258073202074572	FF	FF	AT5G04070;AT5G15940	NS
Orth04475	0.110032651488188	0.0408903541061256	0.827803776263486	0.109402751545815	-0.222351005037002	0.415723795874076	FF	FF	AT5G05560	NS
Orth04476	0.212410081183091	-0.149283121966627	0.250646071898677	0.178521462380826	-0.293957783196578	0.34277132685695	FF	FF	AT5G07120;AT5G58440	NS
Orth04477	0.33708511111276	0.0958347011258578	0.499001948961927	-0.15352040560762	0.0393258514967831	0.73992570940485	FF	FF	AT5G07350;AT5G61780	NS
Orth04478	0.679266211245813	0.0307519018412021	0.0596309431471876	-0.0423872326371537	-0.457889086976494	0.422304407068106	FU	FF	AT5G08170	NS
Orth04479	0.199903771324882	0.306360478901181	0.491406045442523	0.110495349573376	-0.0197957931758399	0.634541570652411	FF	FF	AT5G08300;AT5G23250	NS
Orth04480	0.212010690435061	-0.0649398510900892	0.24941287699033	0.0853808656303022	-0.0431124625387271	0.650548370467883	FF	FF	AT5G08310	NS
Orth04481	0.365880638691706	-0.378900294849033	0.073196343791783	0.229209675507518	-0.298633492670032	0.386067664359386	FF	FF	AT5G08470	NS
Orth04482	0.225774208532822	0.323368508801158	0.786789026689626	0.442584483075829	0.173325160787277	0.516662419920254	FF	FF	AT5G08565;AT5G63670	NS
Orth04483	0.641552490998075	-0.119558729261182	0.0402314707444005	0.35447985157291	-0.26859207499607	0.305582321961943	FF	FF	AT5G10540;AT5G65620	Sp_biased
Orth04484	0.319386336797798	-0.155388611745751	0.125709221627003	0.0849767833152981	-0.257710739740468	0.483348086628145	FF	FF	AT5G10630	NS
Orth04485	0.2526860880586	-0.239641813761362	0.11971903680025	0.133077415374378	-0.180631223534545	0.563108835058127	FF	FF	AT5G10940	NS
Orth04487	0.248570994791129	0.406385008705693	0.605694659645103	0.0455305110533679	-0.0991244547246151	0.83533596416145	FF	FF	AT5G11770	NS
Orth04488	0.241236357391936	-0.219285253799513	0.221095945553643	0.209159669431092	-0.242758714520032	0.380345342886763	FF	FF	AT5G12040	NS
Orth04489	-0.620762867431067	-1.59612345515076	0.00160077678818679	-0.140639504575812	-0.0640278954287625	0.865164196057984	FF	FD	AT5G13240	Sp_biased
Orth04490	0.146262331616045	0.550513681458908	0.0601382896002565	0.0657543673388314	-0.0475172678732605	0.770394278000579	FF	FU	AT5G13430;AT5G13440	NS
Orth04491	0.0387823450023053	0.170962456511216	0.662558566665604	0.202176914293371	0.035689129065112	0.719937933021773	FF	FF	AT5G13710	NS
Orth04492	-0.294230349177016	-1.26624133091299	0.0439301101166608	0.258316168163296	-0.502222796876733	0.283690557771067	FF	FF	AT5G13800	Sp_biased
Orth04493	1.90146836124546	0.962907178521419	0.000358654066527682	1.56539123234187	0.44683835759818	0.00266711505065411	UF	FF	AT5G13930	Both_up
Orth04494	-0.35776763696043	0.026222644458808	0.243264811561952	-0.151806734961926	0	0.729137122379598	FF	FF	AT5G14180	NS
Orth04495	0.513941336763806	-0.188881804469723	0.0491032493227769	0.241000696240196	-0.361588173880171	0.358290120814436	FF	FF	AT5G14220	Sp_biased
Orth04496	0.608442486806843	-0.0956661995058896	0.114802942048635	0.338672955079129	-0.536263063881329	0.232198551275189	FF	FF	AT5G14260	NS
Orth04498	0.0362314661227617	0.0893565792534479	0.787590652549044	0.148683159963217	-0.0909545300817669	0.375871237214144	FF	FF	AT5G16850	NS
Orth04499	0.621075287532931	0.0160342153552326	0.0513282643794243	0.133671238604897	-0.198141172587414	0.607750075418705	FF	FF	AT5G17270;AT5G37130	NS
Orth04500	0.269376687903342	-0.232112997082749	0.236680227445273	0.0889833244933858	-0.248476597254754	0.657806481113024	FF	FF	AT5G18230	NS
Orth04501	0.217782693848439	0.475678903262974	0.398313874648654	0.272490949355624	0.128056845379176	0.717596200113024	FF	FF	AT5G18540	NS
Orth04502	0.240675589892636	-0.475601453845057	0.00127633342094212	0.0387905334132785	-0.245501457761369	0.566504399248446	FF	FF	AT5G19400	Sp_biased
Orth04503	0.512771153525978	0.0213423915509474	0.287240786690937	0.337642324792202	-0.169149169450703	0.441852441344936	FF	FF	AT5G19950	NS
Orth04504	-0.148012759780568	-0.09460244335573	0.83922999958742	-0.0249625908123559	-0.210114154347978	0.655408183588898	FF	FF	AT5G19960	NS
Orth04505	0.221129844956164	0.0164851072686281	0.515948692425628	0.187949062972135	-0.363234327314907	0.0791107737429376	FF	FF	AT5G20060	NS
Orth04506	0.213040244007698	-0.279788587690517	0.0566352879397206	-0.0851000052537501	-0.0677572396421313	0.980926673955394	FF	FF	AT5G20300	NS
Orth04507	0.312214501973514	0.124220892007421	0.477080616364978	0.323987485615239	-0.013162742744272	0.305163031060368	FF	FF	AT5G20320	NS
Orth04509	0.0448745725120041	0.269117340896968	0.393029318146784	-0.125304666617437	0.0326453232953972	0.677122050904124	FF	FF	AT5G20920	NS
Orth04510	0.361904925844391	0.294971503034803	0.74751107508004	-0.0393370357446212	-0.218515194128727	0.703218399776238	FF	FF	AT5G20990	NS
Orth04511	0.524027481316979	-0.185447894095991	0.0984877050171937	0.433883024757666	-0.352716617114064	0.29579677723894	FF	FF	AT5G22080	NS
Orth04512	0.490945418753522	-0.176022827480865	0.000467948602649199	0.175489549249967	-0.323068482003354	0.331618378213123	FF	FF	AT5G22760;AT5G35210	Sp_biased
Orth04513	0.124862571366793	-0.266752715253228	0.189004255009204	0.0305743463919343	-0.315580838624621	0.505078310899195	FF	FF	AT5G23450	NS
Orth04514	0.0881996097641098	0.116373225087662	0.949216109979945	-0.0961404396273742	-0.200170376702736	0.855790369027219	FF	FF	AT5G24840	NS
Orth04515	-0.0422491012259734	0.536346721738129	0.000822875231242575	-0.132382974976402	-0.268133640292816	0.598586375319519	FF	FU	AT5G25450	Wa_biased
Orth04516	-0.0147403333085077	-0.417805629066552	0.139824370333546	-0.103477397689811	-0.0969975604221593	0.991237214137475	FF	FF	AT5G25770	NS
Orth04517	0.10526932416656	-0.119973729024552	0.548252320392411	0.292146757999562	-0.351466036237676	0.354925724460766	FF	FF	AT5G26850	NS
Orth04518	0.420711905692073	-0.46357269358525	0.00282935792044136	0.431768499300485	-0.296678220784653	0.114699296429278	FF	FF	AT5G27270	Sp_biased
Orth04519	0.292550605800213	-0.391681762924776	0.0305232940040936	0.00547052300180662	-0.461011499998934	0.449288949812288	FF	FF	AT5G27970	Sp_biased
Orth04520	0.318964297193961	0.220692472037014	0.731026082851158	-0.045727578567492	-0.2496737701408	0.672610956420764	FF	FF	AT5G35360	NS
Orth04521	0.280927353122362	-0.922035641214351	0.0116671253581283	0.19865085846147	-0.337214224907751	0.401878153763899	FF	FF	AT5G35460	Sp_biased
Orth04522	0.274288381415183	0.27157683637656	0.994045777807333	0.13789370633101	-0.0300432915724373	0.731730750050876	FF	FF	AT5G37510	NS
Orth04523	0.156252742257121	-0.286389313553658	0.0889990352962077	0.0783061510575029	-0.20910822112512	0.594924391690592	FF	FF	AT5G40280	NS
Orth04524	0.407149426991854	-0.119102412348928	0.119483534765712	0.342743830496151	-0.0673350958877841	0.423987365651888	FF	FF	AT5G41150	NS
Orth04525	0.24992123388374	-0.277086810479343	0.121869264971076	0.062860435235855	-0.331689655774867	0.527321391037114	FF	FF	AT5G41360;AT5G41370	NS
Orth04526	0.256587670886504	-0.262795863152347	0.0456751722812529	0.191710901621012	-0.365262412249347	0.21862296741414	FF	FF	AT5G42520	Sp_biased
Orth04527	0.166031254928972	-0.982881603954669	0.00115947832313238	0.0231757624989406	-0.791880116098423	0.223328993091121	FF	FF	AT5G42620	Sp_biased
Orth04528	-0.0879778734701198	0.0786736249638604	0.524347184961998	0.191085472314983	-0.0554977048032672	0.571491667149822	FF	FF	AT5G42690	NS
Orth04529	-0.249275243759695	-0.174017487122782	0.803595442225688	-0.0821775753055531	-0.0592117965161911	0.959955600806926	FF	FF	AT5G42850	NS
Orth04531	0.132698299376962	-0.216086683519455	0.0925403323299471	0.138247807726729	-0.288488161498217	0.353799567940939	FF	FF	AT5G46630	NS
Orth04532	0.187290392178623	0.213958655685752	0.952624868721829	0.0662692620832388	-0.0583204759797695	0.854116397794996	FF	FF	AT5G46850	NS
Orth04533	0.185225852528001	-0.758633373683224	0.00133544879872461	0.00855149977493141	-0.281397790630892	0.600380152855309	FF	FF	AT5G47040	Sp_biased
Orth04534	0.446459675491049	-0.239199923889299	0.0826242923503512	0.0401653746209503	-0.349771569055294	0.672386478154628	FF	FF	AT5G47480;AT5G47490	NS
Orth04535	-0.34439096999325	-0.5871487188851	0.63339629313549	-0.386709450439758	-0.447812980377655	0.9377882565796	FF	FF	AT5G47710	NS
Orth04536	0.180168746412641	0.0349684025028533	0.715521377870433	0.00418024900437308	0.102778595933208	0.819674460750311	FF	FF	AT5G48390	NS
Orth04537	0.116028448908089	0.379412880565887	0.620417005244502	0.460507308103345	-0.263708220673195	0.305491647386196	FF	FU	AT5G48720	NS
Orth04538	0.321887710591926	-0.272870979766297	0.0918375808143823	0.137540213704423	-0.317547428744072	0.466736677506967	FF	FF	AT5G49830	NS
Orth04539	-0.0191886901804148	-0.229248550171516	0.50325585386133	0.190834972817437	-0.250745903679704	0.265161172568588	FF	FF	AT5G50340	NS
Orth04541	0.23926859051855	0.252712161936347	0.965350074267966	-0.0909051621704426	-0.202240737383603	0.847066842553106	FF	FF	AT5G50850	NS
Orth04542	0.382332701999014	0.134999348043599	0.372446046751981	0.50005062551234	-0.174118110434808	0.101581463376576	FF	FF	AT5G51040	NS
Orth04543	0.394592600272455	-0.231048832207029	0.120556328343826	0.284336836757079	-0.336166989222498	0.29579677723894	FF	FF	AT5G51410	NS
Orth04544	-0.188443144781556	-0.150291507405758	0.855918935617602	-0.296669225633489	0.289084776249798	0.107863345611684	FF	FF	AT5G52290	NS
Orth04546	0.385637980462998	-0.222326023434065	0.0103683685338651	0.13808745544908	-0.402012590503717	0.429099265881583	FF	FF	AT5G53620	Sp_biased
Orth04547	-0.161504419656727	-1.60550396281387	0.00201538581695389	-0.143297284740392	0.0404001651935442	0.787754394652427	FF	FD	AT5G57510	Sp_biased
Orth04548	-0.160518639994057	-0.0466260480322012	0.608628994792133	-0.0779879015579148	-0.0618837229086084	0.973269562932865	FF	FF	AT5G58220	NS
Orth04550	-0.204290472542857	0.0143241558891303	0.531165212201687	-0.00856096427618214	-0.244614319978653	0.71912123660914	FF	FF	AT5G58960	NS
Orth04551	0.0725318910573334	-0.0821746623519841	0.527379272682498	0.0384200640112118	0.0094708944538251	0.966296964691849	FF	FF	AT5G59610	NS
Orth04552	0.447413044110296	-0.375953936858586	0.0414431119358041	0.231067682415309	-0.0875035362404293	0.658934051999139	FF	FF	AT5G59980	Sp_biased
Orth04553	0.316662384922461	0.728094499507032	0.270866349528329	0.0295545848209269	0.341541324897767	0.566504399248446	FF	FF	AT5G60990	NS
Orth04554	0.267482404821653	0.225786675817506	0.946819317703685	0.0222747292441614	-0.173401906354097	0.788755326744072	FF	FF	AT5G63220	NS
Orth04555	0.0358831888460651	-0.106886961455874	0.65722326731321	0.171920441844049	-0.247080091176808	0.364313221764261	FF	FF	AT5G63870	NS
Orth04556	0.530390590489552	-0.600138372357191	0.000544002075464721	-0.0577796666856187	-0.474455958920936	0.395097595997459	FF	FF	AT5G64440	Sp_biased
Orth04557	0.601500092533566	-0.383886572258623	0.000882368598269809	0.450571475994759	-0.195880184654538	0.21867312800973	FF	FF	AT5G64840	Sp_biased
Orth04559	0.189666448659544	-0.287253944878957	0.168787519656372	0.0117696531672116	-0.132117647346026	0.818967814505221	FF	FF	AT5G65770;AT5G65780	NS
Orth04561	0.156386694286955	0.974004200016449	0.00408654625342542	0.0586283223511268	-0.0937036282548043	0.730187752405884	FF	FU	AT5G66530	Wa_biased
Orth04562	0.510249500776374	0.269369148565199	0.629628739373791	0.0738382219179261	0.00628620258681956	0.937350714979209	FF	FF	AT5G66540	NS
Orth04563	-0.0824467040529049	-0.160893129213468	0.939978623811883	0.0944818427651279	0.111893251251401	0.989564772377225	FF	FF	ATCG00140	NS
Orth04564	-0.510680271885943	-0.190177479739339	0.745221296484276	-0.180150699329439	0.0803657632051449	0.824846438496448	FF	FF	ATCG00210	NS
Orth04565	0.0388475698299016	-0.252061598900934	0.753454859415705	0.0857550925478878	0.0438344887476203	0.972864789083331	FF	FF	ATCG00380	NS
Orth04566	0.236421277460347	0.189726326476422	0.937253382376423	0.218062409234524	0.313878773191237	0.913884125125084	FF	FF	ATCG00520	NS
Orth04567	0.159361211997258	0.255934560187369	0.705489824538041	0.192409123769774	0.0647721841037994	0.692613940692798	FF	FF		NS
Orth04571	0.211424271922909	-0.228783779627467	0.0906631946875897	0.285194267629241	-0.299322183988809	0.30428554273521	FF	FF		NS
Orth04572	0.298296670797304	-0.0990711386184699	0.326648954497353	0.0600312594015904	-0.358536191902381	0.487885575787419	FF	FF		NS
Orth04573	0.201161466398795	-0.24869179776071	0.118400765247882	0.222327900319169	-0.229105890262709	0.412844935958417	FF	FF		NS
Orth04575	0.00995742209339268	-0.429670553792123	0.131901395491725	-0.174144304155118	-0.463122860122908	0.492219500583222	FF	FF		NS
Orth04576	-0.181582185620553	-0.249866691044184	0.745807343607222	-0.138811828802566	-0.27984942284563	0.657158941705448	FF	FF		NS
Orth04589	-0.557450796172318	-0.434135381757679	0.919898765772915	-0.143756848759405	0.861232255938565	0.496778446119076	FF	FD		NS
Orth04593	0.179197093927006	0.192486557469383	0.953663274418993	0.0495483793815344	0.0990508568894253	0.91355367175554	FF	FF		NS
Orth04595	-0.255958614634084	0.741974143129718	0.0747157928171543	-0.255958614634084	-0.011118435799049	0.773278938246948	FF	FF		NS
Orth04597	0.0692131203475781	-0.327897775229041	0.401979493224867	0.291447843251574	-0.0838850706453244	0.528355861518042	FF	FF	AT5G40350	NS
Orth04598	-0.0391479299761871	-0.121682356853196	0.643264032462061	0.0619305926686134	-0.0870194481225649	0.657158941705448	FF	FF	AT3G27785;AT4G18770	NS
Orth04600	-1.54141306050315	-0.56553107792143	0.386997072238221	-0.232317598194371	0.141002306743687	0.824755644472379	FF	FF		NS
Orth04601	-0.210542375958648	-0.704841620795109	0.412823876936757	0.0821346502783236	-0.0702837162777143	0.823646050498032	FF	FD	AT1G01720	NS
Orth04602	0.344841236103343	0.0287557822347835	0.194019106488306	0.0286304281879564	0.207213482823641	0.734446301662575	FF	FF	AT2G33170;AT5G63930	NS
Orth04603	-0.302217220271548	-0.172420845877639	0.625229962311902	-0.298715122306369	-0.093068852338364	0.620164864351985	FF	FF	AT1G75820	NS
Orth04604	0.256890783901757	-0.185115448626787	0.104115099981356	-0.228426961301356	-0.174590185247424	0.849777128589168	FF	FF	AT1G72180	NS
Orth04605	-0.254175028922985	-0.902266293438879	0.0542505771966419	-0.510848348657992	0.538330724017825	0.124588474347752	FF	FD	AT1G15210;AT1G59870;AT3G16340	NS
Orth04606	0.255433555924405	0.336838919414276	0.909655972922013	0.355138238343984	-0.377671217652397	0.451976586417497	FF	FF	AT5G51750	NS
Orth04607	0.0656116631678065	-0.317927680165749	0.151523441041033	-0.122888307589423	0.251179819205613	0.577500555860545	FF	FF	AT4G23650	NS
Orth04608	-0.402620030678322	-0.690796736304609	0.315208197817915	-0.510962217436068	-0.430660549906609	0.891945057447369	FF	FF	AT1G35670;AT4G09570;AT5G23580	NS
Orth04609	0.195685277285066	0.127641071273074	0.95906209533593	0.389509572235155	0.156008557189536	0.889405274676101	FF	FF		NS
Orth04610	0.230107745957456	0.242777073497013	0.965968101815615	0.0821410170251607	-0.0773880517894783	0.698058111912164	FF	FF	AT4G33170	NS
Orth04612	0.313306274613471	0.225770255709773	0.946946880162412	0.776065259853576	0.521316518054455	0.869171229935913	FF	FF	AT2G47560;AT3G16720;AT3G62690;AT4G15975	NS
Orth04613	0.06096275512123	-1.1196687736698	0.000324286275803786	-0.26980692956996	-1.14992265516895	0.147405451892413	FF	DF	AT1G53190;AT3G15070	Sp_biased
Orth04614	-0.00665374434246548	0.031269861865251	0.695853801118944	0.0298511910743374	-0.0700596413093456	0.420879373824798	FF	FF	AT4G38190	NS
Orth04615	-0.62805671824279	-1.57157277003144	0.0372151632469406	-1.41548168817574	-1.05165848628307	0.453341553443206	DU	DF	AT4G30420	Sp_biased
Orth04617	0.510134495423712	-0.0520394453997386	0.086476338526583	0.303099618169542	-0.233153827081101	0.381222941098001	FF	FF	AT2G39230;AT3G54980	NS
Orth04619	-0.556413324230161	0.0314843734090395	0.536583168965308	0.308931138300141	-0.164278362191642	0.770659074312064	FF	FF	AT3G25250;AT4G13000	NS
Orth04620	0.053774854631139	-0.0924685994071988	0.398394947993589	-0.0549114770337833	-0.371945719511636	0.511383551898283	FF	FF	AT2G44830	NS
Orth04621	0.0946475594504901	-0.0438898429118062	0.713868191252819	0.0499484596387041	-0.388404777004364	0.46607657237453	FF	FF	AT3G46020;AT5G59860	NS
Orth04622	0.090177558573421	0.293056828777609	0.610605533198055	0.0254747326813334	0.0750102935138948	0.935572888665648	FF	FF	AT5G06210	NS
Orth04623	0.0159618231097779	0	0.498954194897535	0	0	1	FF	FF	AT5G23260	NS
Orth04625	0.188180494411235	-0.0445786761313642	0.74646889226278	-0.165073886320127	-0.619856608931213	0.652264404847795	FF	FF	AT5G14010;AT5G48890	NS
Orth04627	-0.0908059732090164	-0.220773827165576	0.601209894217959	-0.153407821128012	-0.0808751156322114	0.831125948891924	FF	FF	AT2G42920	NS
Orth04628	0.18002939058685	-0.320237407666567	0.0578475225694333	0.0767734752563776	-0.100866686370964	0.654480514348339	FF	FF	AT1G10330	NS
Orth04629	0.415866087058384	0.290525683483537	0.867023934500367	0.171483029801109	0.220943160848255	0.967782839763303	FF	FF	AT1G18250;AT1G73620	NS
Orth04630	-0.12268982424918	0	0.117909248013558	-0.0689028392139177	0	0.530837535528027	FF	FF		NS
Orth04631	-0.353066620037078	-0.384173895317815	0.951052085301884	-0.29935126656486	-0.50285122578804	0.67402485994373	FF	DF	AT1G66240;AT3G56240	NS
Orth04632	-0.252722654363256	-0.234202892607174	0.974576666233536	-0.286437949898212	-0.373374683253849	0.917011462415597	FF	FF	AT5G24010	NS
Orth04633	-0.0572823282301496	-0.949616741217262	0.155286040497378	-0.0891588200443181	-0.799603378323075	0.415723795874076	FF	DF	AT5G54270	NS
Orth04636	-0.160627672915039	-0.0143939926705583	0.736238039009089	0.0480630118951515	-0.133384666531841	0.790026519344011	FF	FF	AT1G04150;AT4G20080	NS
Orth04637	-0.0675463349478136	0	0.847190687446686	0.304826962895577	0	0.441852441344936	FF	FF	AT3G03680	NS
Orth04638	0.0984827201326968	-0.209302001017393	0.450003973644418	-0.0114609594182591	-0.18719973096683	0.792168877618652	FF	FF	AT2G36910	NS
Orth04639	-0.726383098329703	-1.07062000092181	0.589644285247451	-0.775836164234174	-0.52925536776264	0.752502050421378	FF	FF	AT1G05420;AT2G32100;AT4G14860	NS
Orth04640	0.184299633811365	-0.0060041092799723	0.451700240200803	0.276539879461845	-0.323760265345671	0.197870263318034	FF	FF	AT5G65090	NS
Orth04641	0.733652777856099	0.237221108246736	0.17506689867608	0.692023796717948	0.225498203603314	0.503755789893182	FF	FF	AT3G54810	NS
Orth04643	0.470900197970302	0.263990240577286	0.480802398618949	0.244734519043281	0.0137905745803504	0.580260554682366	FF	FF	AT2G28470	NS
Orth04645	-0.132562224763687	-0.0709531150345803	0.783612773241413	0.0177520590701095	-0.288383964172964	0.305166758153153	FF	FF	AT1G53320	NS
Orth04648	-0.411943129090579	-0.041519328380947	0.189077825719725	-0.20136388771857	-0.0188023197917548	0.831383203601996	FF	FF	AT2G44600;AT3G60200	NS
Orth04649	0.568496365150103	0.249233813441038	0.306986485070504	0.0160417900568186	-0.00922258194154058	0.972538781910299	FF	FF	AT3G47950;AT5G62670	NS
Orth04650	0.638290521079185	0.0117061258932856	0.0759442707672463	0.178412178045206	-0.065074623388808	0.457137201986027	FF	FF	AT1G17260	NS
Orth04651	-0.238317693198803	1.44031410265689	0.00213351084705652	-0.0447662651050571	0.379791700405286	0.420004958391775	FF	FU	AT2G24400;AT4G31320	Wa_biased
Orth04652	0.358750033058069	-0.735996577705283	0.0475480575754843	-0.143225583653792	-0.648898487833967	0.575690955816668	FF	FF	AT4G31140;AT5G58090	Sp_biased
Orth04653	-0.0476969569267718	-0.299479223454914	0.555064647830079	-0.0962321887202213	-0.196642449646519	0.878150831534557	FF	FF	AT4G33920	NS
Orth04654	0.6757109344424	-0.628019762380238	0.00130015955764496	0.386053798707836	-0.191356735943355	0.387934769468913	FF	FF	AT5G57610	Sp_biased
Orth04655	-0.1351531271751	0.264074694588694	0.440969276730056	0.157373141537649	-0.409428843056852	0.466736677506967	FF	FF	AT3G11773;AT5G01420;AT5G06470	NS
Orth04656	-0.255060617496984	0.597074104860765	0.0870117811011057	0.0019604432689535	-0.196240845433984	0.82265383394114	FF	FU	AT2G25060;AT4G30590;AT4G31840;AT5G25090	NS
Orth04657	-0.598298599980164	-0.781970212545251	0.619433902748829	-0.205855951590978	-0.5366190740011	0.542708964671148	FF	DF	AT1G70210	NS
Orth04658	-0.356809811889648	0.208870466133327	0.0169011863811454	-0.0876139246698155	-0.111120404268032	0.951918286942299	FF	FF		Wa_biased
Orth04659	0.229147691521571	0.246623705001907	0.937805399828767	0.175782350055969	0.135857884169793	0.889405274676101	FF	FF	AT2G41970	NS
Orth04660	0.268361849172019	-0.172355543213957	0.197060270377715	0.164947547869989	-0.0375213173876041	0.766008590176412	FF	FF	AT2G20810	NS
Orth04661	0.00109099950913283	0.249563384157891	0.435842311139599	0.439254810277333	-0.144912124167038	0.153655247216155	FF	FF	AT3G24515	NS
Orth04662	0.138593417416299	0.641468283839622	0.068055165884369	0.25278845228829	0.231315477694164	0.973507324994143	FF	FF	AT1G55770;AT4G02250	NS
Orth04663	0.307953617060464	0.207094295378877	0.887676604578247	0.280929728056775	-0.0355587191480429	0.681879149676299	FF	FF	AT5G19350	NS
Orth04665	-0.0934677961230355	-1.06220688180844	0.00254445990730292	-0.179583138916972	-1.01180699620214	0.0870353712687272	FF	DF	AT5G22510	Sp_biased
Orth04666	-0.532172296440219	-0.191412590473802	0.604550082414275	-0.348870264152748	0.0138072438878846	0.511787143933318	FF	FF	AT3G60270;AT3G60280	NS
Orth04667	-0.390005388830993	0.00865767325257139	0.0199950629231339	-0.195957565174432	-0.0689042100504214	0.610142251400637	FF	FF	AT3G43810	Wa_biased
Orth04668	-0.139693933941716	0.0566732902217018	0.690397513472683	0.328800374425613	-0.0960044285131278	0.533035997383956	FF	FF	AT4G28950	NS
Orth04669	-0.199614275822484	-0.214898255398044	0.959888516768946	-0.0635411203041345	-0.179062356751104	0.810003060082017	FF	FF	AT3G48040;AT5G62880	NS
Orth04670	-1.06676319809361	-0.90981554816888	0.776159345705274	-0.399094288879973	-0.0397412032175728	0.720616289526665	FF	FF	AT1G73805	NS
Orth04671	-0.507024269951076	0.0559063292983391	0.211481263598046	0.0112265950046724	-0.638753633761425	0.40383960296401	FF	FU	AT2G41510;AT3G63440	NS
Orth04672	0.148071529066142	0.340999020598339	0.515441735421374	-0.049412902017568	-0.0269809190973024	0.923288824925189	FF	FF	AT3G01350;AT5G14940	NS
Orth04673	0.0665379373476105	-0.469331896443546	0.303379988712012	0.151293324767209	-0.0877939649144039	0.712008629668281	FF	FF	AT1G34220	NS
Orth04674	0.0350354067194818	-0.183121906286764	0.474169384828812	0.159541449869641	-0.339611907982224	0.364890099094672	FF	FF	AT1G25420	NS
Orth04675	-0.0217904103031625	0.254046208547287	0.161104777417087	0.010233179563087	0.00567419936133057	0.989341642302937	FF	FF	AT1G05490;AT3G24340	NS
Orth04677	0.0318739264288039	0.33869909569628	0.395010590310013	0.20855162369835	-0.181948884950283	0.436576169030207	FF	FU	AT5G16100	NS
Orth04679	0.256548096861387	-0.488848670699216	0.0152012588350506	0.00684380243948546	-0.380568497406389	0.361649044078924	FF	FF	AT2G01450	Sp_biased
Orth04680	0.243965075796238	0.184443524436327	0.907392751180228	0.139910696021989	0.102310220040432	0.963129707908372	FF	FF	AT1G30330	NS
Orth04681	0.0567539338546323	0.146299038774109	0.795664836091668	0.255085585624646	-0.0329647946509946	0.508416713593689	FF	FF	AT1G50350;AT3G19950	NS
Orth04682	0.759413294723172	-0.145051967327215	0.0870741648625702	0.214458456381542	-0.186208949364382	0.625266180129951	FF	FF	AT3G28040	NS
Orth04684	0.0648677512366005	-0.114057203371905	0.55116225659536	-0.0778702879838784	-0.185113986686151	0.826265216518019	FF	FF	AT3G53520	NS
Orth04685	-0.178370331857848	-1.10367587836669	3.77001876023035e-05	-0.29789461487947	-0.726020380189401	0.341313502134029	FF	DF	AT1G48370;AT1G65730;AT3G17650	Sp_biased
Orth04686	-0.567376865042283	-0.410871395873632	0.504740631726044	-0.451505784245925	-0.308832878030602	0.658284827849141	FF	FF	AT3G25070	NS
Orth04687	0.789655033159349	0.210871402546936	0.0827434146064215	0.125523385913948	0	0.672610956420764	FF	FF	AT2G17660;AT3G48450;AT4G35655;AT5G40645;AT5G63270	NS
Orth04688	0.209035387232401	1.22234996429798	0.0213021007674147	0.218464639284306	0.506716643688616	0.603185813416058	FF	FU	AT1G28270;AT2G20660;AT2G33130;AT2G33775	Wa_biased
Orth04690	0.426922424306367	-0.155394428775031	0.0999689115507764	0.44061964836254	0.176762755291539	0.529345405317543	FF	FF	AT1G79270	NS
Orth04693	0.225227320745017	-0.273593640124753	0.0701921789829094	0.0507594787879659	-0.271996387839098	0.438188504205226	FF	FF	AT1G66260;AT5G37720	NS
Orth04694	0.108159463594387	-0.678780367557403	0.00239318291511986	0.0432225921435218	-0.129603002625566	0.741456434643836	FF	FF	AT2G40740;AT3G56390	Sp_biased
Orth04698	0.0220519359897922	-0.0522285530688569	0.915017860811566	0.352344663925997	-0.395715774928079	0.402592465507226	FF	FF	AT1G49780;AT3G19380	NS
Orth04699	-0.242513508937988	-0.174854611265851	0.778417638348163	0.198027804192598	-0.0924266551383406	0.478385048972847	FF	FF	AT2G24320;AT4G31020	NS
Orth04700	0.365704978228026	-0.315889346125136	0.00685445679143636	0.276071493507403	-0.11180981937322	0.350520454190698	FF	FF	AT3G30380	Sp_biased
Orth04701	0.116498362145641	-0.00301355935623571	0.774886443017729	-0.0404017020295031	-0.23827521617573	0.796227291769983	FF	FF	AT2G19780;AT4G29240	NS
Orth04702	0.506718811063279	0.0388578418027246	0.0778809540624447	0.1957500312735	-0.320841833052077	0.274571188240816	FF	FF	AT2G43750	NS
Orth04704	0.153850506737012	-0.223800764555547	0.173904530603157	0.104032830818238	-0.192019725877027	0.516758465282299	FF	FF	AT5G40400	NS
Orth04705	-0.00762586620600983	-0.123056571528676	0.544570302664576	0.0188103484010637	-0.0499163976382853	0.853455513778716	FF	FF	AT5G55840	NS
Orth04706	0.138420280740024	-0.105406490193223	0.546633769092425	0.220459166509143	-0.164404242231159	0.53720404037856	FF	FF	AT3G04670;AT5G28650	NS
Orth04707	0.2795900334509	-0.147112975899624	0.118007693447262	0.093893749543188	-0.42101291407862	0.256220091600921	FF	FF	AT2G15570	NS
Orth04708	0.424788053625983	-0.322706287466632	0.520593748937646	-0.0886652030759638	-0.279357623820961	0.90839783043142	FF	FF	AT1G26560	NS
Orth04709	0.028990429460241	-0.740546903610087	0.0935312493253486	0.0564002788733067	-0.412827919618754	0.604691697222181	FF	FF	AT1G62400	NS
Orth04710	0.406912869602086	-0.447786878412671	0.0198049271493525	0.0554197006997219	-0.408487471112955	0.453341553443206	FF	FF	AT5G14720	Sp_biased
Orth04711	0.784426656476125	-0.0252829264658039	0.11491518246086	1.32682206945312	-0.316028661771903	0.00158815561760184	UF	FF	AT1G10657	NS
Orth04712	0.149332329077014	-0.704541465135876	0.00017620948897034	-0.0981568904990731	-0.324096371870775	0.621239512906967	FF	FF	AT2G29050;AT3G53780	Sp_biased
Orth04714	0.0236849707514448	-0.155169696748301	0.687338114163987	0.0966092480225882	-0.14940299176327	0.682878983948824	FF	FF	AT3G26935;AT5G41060	NS
Orth04717	0.400650235492814	0.693242936938702	0.65760469468428	-0.0654641363947519	-0.134912179481096	0.955879523713124	FF	FF	AT1G66250;AT2G01630	NS
Orth04718	1.09319523069733	-0.0306448673433974	0.00354578528661212	0.585850138620903	-0.0468747513983927	0.194537247160637	FF	FF	AT1G19900;AT1G75620	Sp_biased
Orth04719	-0.55314707525294	0.372382275763152	0.0035922574215206	-0.137564080124189	0.116265971803401	0.585128081172218	FF	FF	AT3G01600;AT5G14490	Wa_biased
Orth04721	-0.0693445097067764	-0.215840408676698	0.723772725694903	0.127779648675781	0.055011721915486	0.916486737782076	FF	FF	AT3G02070	NS
Orth04723	-0.139210044224589	-0.00789740231576309	0.713234901092614	-0.0646073139465644	-0.0073974430788986	0.897614775436671	FF	FF	AT3G11980;AT3G56700	NS
Orth04724	0.302555094445736	0.881267445952942	0.148114950768489	0.23382654365501	0.696514799613579	0.404472317648425	FF	FF	AT5G17300;AT5G37260	NS
Orth04725	-0.106614250957617	-0.363067321669351	0.444844571173412	-0.41838930339471	-0.317708482471508	0.915552791418216	FF	FF	AT1G62940	NS
Orth04726	-0.106479938207309	0.110282425125609	0.599952269601469	0.230327749504113	-0.10993881750343	0.536482985645725	FF	FF	AT3G10000;AT5G03680	NS
Orth04727	-0.40347018660031	0.0326452567492961	0.128484458357111	-0.210654386957215	-0.212671199160429	0.997882334210762	FF	FF	AT2G27770	NS
Orth04728	-0.0224796229273953	0.0882538690837519	0.179981520822284	0.0682458229625138	0.0452725261580299	0.918646184322287	FF	FF	AT2G04220;AT4G12690;AT5G48270	NS
Orth04729	-0.0213584943605927	0.136664085648167	0.740959137812068	0.339728023891428	-0.00960316199373512	0.510768257561247	FF	FF	AT1G32240	NS
Orth04730	0.115573994358495	-0.215005671463321	0.470845227433964	0.193547533119708	-0.141830340091151	0.613330170280251	FF	FF	AT3G05430;AT5G27650	NS
Orth04731	-0.0918833021713921	-0.826893213030748	0.113669743857162	0.239873123844496	-0.490095152764524	0.350788025400103	FF	FF	AT1G04360;AT5G43420	NS
Orth04732	0.245027438959155	-3.02329513578885	3.21364104403595e-10	0.102732244236209	-1.42776043518788	4.26361089881126e-05	FF	DD	AT4G03400	Sp_biased
Orth04733	-0.079905484699248	-0.0400461480574696	0.896262178919616	-0.0140651418999722	-0.205057172059434	0.589960106748033	FF	FF	AT3G55460	NS
Orth04734	0.300372683099406	0.0480989290052469	0.408231096286133	-0.151218470290555	0.000401590962282261	0.674073911154801	FF	FF	AT1G65450	NS
Orth04735	-0.10679317876933	-0.394980370440587	0.543878546304006	0.337650663350421	0.181821676381449	0.866905198280589	FF	FF	AT2G13100	NS
Orth04736	0.174388503838939	0.319835461377149	0.71371689014363	0.132301589048962	-0.068247142285653	0.720048710567081	FF	FF	AT1G47840	NS
Orth04737	0.35301481563867	-0.696253487887695	0.00121404408013225	-0.14505471613075	-0.500503659399284	0.408089202097909	FF	FF	AT2G19860;AT4G29130	Sp_biased
Orth04738	-0.0586979399282055	-0.0160772647825018	0.927848749050574	-0.381512006396566	-0.1792298808611	0.671961973990559	FF	FF	AT3G45600;AT5G60220	NS
Orth04739	-0.319976212794553	-0.071069794850569	0.161924529204795	-0.548894323135057	-0.458925691512392	0.691242453758165	DF	FF	AT3G12290	NS
Orth04740	0.237136205022006	-0.268284755444854	0.068405192462452	0.233495746555712	0.135130935687647	0.862967013640487	FF	FF	AT1G68410	NS
Orth04741	0.112080473669656	0	0.172881523802948	0.277869259705154	0	0.219614696334917	FF	FF	AT1G10610;AT4G21330	NS
Orth04742	-0.107738866448799	-0.86804697831741	0.125211678504196	0.206626012796496	0.405628925778333	0.809779242223425	FF	FD	AT4G34050	NS
Orth04743	-0.194999893486543	0.799160834682473	0.144811056793167	0.883394401711485	0.856018384601556	0.980635270420332	FF	FF	AT1G26800	NS
Orth04745	0.174586381459852	-0.905152625012596	0.000708706142767748	-0.0329422701938169	-0.239388587778301	0.712003223616632	FF	FF	AT2G35940	Sp_biased
Orth04747	0.334037906180234	0.264269671093771	0.849230288361877	0.196782003106209	0.0381322003412468	0.793510224237938	FF	FF	AT5G10020	NS
Orth04748	0.234555924685397	0.214500063516164	0.961906599252788	0.449158236418367	-0.202689839705806	0.328784086345623	FF	FF	AT2G36200	NS
Orth04749	-1.07312891590016	-0.900511108031855	0.627623973359149	-0.909907424238656	-0.346054283985167	0.234135996818367	DF	FD	AT2G44970	NS
Orth04750	-0.223366327267897	-1.02776889316541	0.279487554700071	0.730648810597233	-0.319199981959542	0.270853829822509	FF	FF	AT2G46660;AT3G61880	NS
Orth04751	0.355865594969308	-0.36698149120018	0.0351402660946663	0.309205822674103	0.0237784788028295	0.516662419920254	FF	FF	AT5G46150	Sp_biased
Orth04752	0.0493731531389718	0.232722307066652	0.71002976735369	0.10124733436987	0.361546101657194	0.60598015984491	FF	FF	AT1G68090	NS
Orth04754	0.227198653601305	0.183217811644146	0.894738679021709	0.28891148896479	0.00594816276398102	0.521255675370591	FF	FF	AT3G23090	NS
Orth04755	-0.0193233256690117	-0.745847352628233	0.124499225261591	0.0407707427194843	-0.652567114146339	0.171778513300962	FF	DF	AT1G10600	NS
Orth04756	0.0883643994481784	-0.0735918129014119	0.634089529567463	0.0406278122134673	-0.0195524931743489	0.898421335008925	FF	FF	AT2G44980	NS
Orth04757	-0.000426537480340494	-0.0260828216756638	0.910422698192469	0.0292474644399976	0.0488383043751064	0.972039535321868	FF	FF	AT5G01660	NS
Orth04758	-0.170119155302615	-0.357631909900303	0.558221248138003	0.0983079994972824	-0.604587553715217	0.123015155667141	FF	FF	AT2G35550	NS
Orth04759	0.252524535365983	-0.204610089026076	0.108590836040344	0.139029928163353	-0.21049059536113	0.473912096492816	FF	FF	AT3G02360	NS
Orth04760	-0.00285500759618085	-0.0710785098553806	0.903535823405374	0.159417700737906	-0.208441141741063	0.509832370221804	FF	FF	AT5G61650	NS
Orth04761	0.00166456389143299	0.0176697176022427	0.970186544592985	0.226592005206653	-0.0314936997173363	0.658754573261873	FF	FF	AT3G60800	NS
Orth04762	0.776580353366847	0.286034058868636	0.236583492272286	-0.0979431818725769	-0.29461021583378	0.707183932717506	FU	FF	AT5G34940	NS
Orth04763	0.494213389394724	-0.285777564316648	0.0763652196303855	0.283757492759965	-0.234218315062642	0.314598578134904	FF	FF	AT1G64530;AT4G24020	NS
Orth04764	-0.0177723676030883	-0.31405486673074	0.429712585882636	-0.152239173382606	0.00501897487821967	0.766051678955607	FF	FF	AT1G21080;AT1G76700	NS
Orth04765	0.100191418068865	-0.369059594114255	0.496185037155003	0.0733124128013802	-0.416878148258353	0.654712877439471	FF	FF	AT2G47240	NS
Orth04766	0.407605432872483	0.51833357550074	0.907179970656651	0.435838999547329	0.287695452201342	0.916486737782076	FF	FF	AT2G28815;ATCG00790	NS
Orth04768	0.334928232744256	-0.433911327650902	0.0100637419006678	-0.0412864441922398	-0.360002704756043	0.589615410030295	FF	FF	AT1G18160;AT1G73660	Sp_biased
Orth04769	0.0468284956869877	1.0060301147305	0.000358414276756274	0.106355226410777	0.665800238756922	0.254358611236972	FF	FF	AT2G13290	Wa_biased
Orth04773	0.623143409131131	0.365116700408447	0.660731758649412	0.483136344573524	-0.0493506707883684	0.462916915832908	FF	FF	AT1G73730	NS
Orth04774	0.142024096740885	-0.00122040519315814	0.59192326203429	0.343520301946443	-0.247205392016864	0.0388364643485317	FF	FF	AT3G03900	NS
Orth04775	-0.268147278552873	-0.10259227912097	0.836256197107122	0.335662904228032	-0.00819424390486279	0.627011555457624	FF	FF	AT3G07255	NS
Orth04776	0.292071252696533	0.636834399825376	0.704779558159465	-0.400458564316455	-0.233257110571199	0.891945057447369	FF	FF	AT3G27170;AT5G40890	NS
Orth04778	0.520901272812693	0.0397273182953377	0.0250471529971938	0.0546347658680553	-0.239306747529073	0.529267972521322	FF	FF	AT1G08450	Sp_biased
Orth04779	-0.0126335739728529	-0.269187894026937	0.34222259860456	0.0998592108558953	-0.190504822013232	0.535471850576264	FF	FF	AT1G50440	NS
Orth04781	0.117433867511366	0.14028929193739	0.955199064555754	0.111250772786521	0.161522896180672	0.92081118640845	FF	FF	AT3G22750;AT4G14780	NS
Orth04782	0.197760589235957	0.332047375555981	0.594308381073388	0.189432282837044	-0.0978595007332581	0.574543081280048	FF	FF	AT5G10240;AT5G65010	NS
Orth04783	0.173839998531986	-0.740310527055824	0.018155599110862	0.243453437054385	-0.16060737838041	0.514073508243398	FF	FF	AT4G36730	Sp_biased
Orth04784	0.143495524339588	0.126093751547482	0.974252323322128	0.33295937228888	0.00997187298409941	0.577767243452003	FF	FF	AT3G46510	NS
Orth04785	0.108378552489707	0.303965709077793	0.634908948462993	0.290714315995715	-0.0870958811986213	0.51498804189428	FF	FF	AT1G55170	NS
Orth04786	0.0170012058914155	-0.756327799192215	0.0480759525191851	-0.519417072886549	0.17164621178858	0.351095837287532	FF	FF	AT4G37520;AT4G37530	Sp_biased
Orth04787	0.338370069620243	-0.415223498651774	0.116628239230869	0.179725749138151	0.0176127826731247	0.844102254355125	FF	FF	AT5G51710	NS
Orth04788	-0.120462753905994	-1.15818411307249	0.00781816256612524	-0.786155360692213	-0.621006317579448	0.839656548134107	DF	FF	AT1G08570	Sp_biased
Orth04789	-0.125090060264349	0.117508869111035	0.614022986714149	-0.0631347377130798	-0.12576892279567	0.921058769979883	FF	FF	AT5G14550	NS
Orth04790	0.265020218083269	-0.287868520332633	0.210395194083237	-0.000225117232703909	-0.164824219645024	0.864595093628431	FF	FF	AT1G78240	NS
Orth04793	0.538924834921636	-0.802035423026196	0.000442874598681625	0.214820241785097	-0.321430443812837	0.336131416386452	FF	FF	AT5G50530;AT5G50640;AT5G63490	Sp_biased
Orth04794	0.0193595516330847	-0.154830609090784	0.577301873907421	-0.121396752796831	-0.666862177812585	0.34682561164297	FF	FF	AT3G42560;AT5G36300	NS
Orth04795	-0.00456629541359943	-0.171200283964752	0.443491117849717	-0.198765887345965	-0.439165551130033	0.643847166687842	FF	FF	AT3G52660;AT5G28390	NS
Orth04796	-0.731728524260422	-0.687797463195785	0.947041382826521	-0.177201988292323	-0.410023641281713	0.796227291769983	FF	FF	AT1G02400;AT1G47990	NS
Orth04797	0.469544615517899	0.187017065664072	0.295204512347945	0.228888823260431	-0.343128926866741	0.390932424179654	FF	FF	AT3G43950;AT5G01400	NS
Orth04798	0.267218871581638	-0.164527192818619	0.132433458592329	-0.128299565470996	-0.109638006688535	0.975301429821236	FF	FF	AT1G50300	NS
Orth04799	0.703007281426296	0.0920683863718379	0.0542390373176064	0.180616525001749	-0.0949948367407956	0.583462830338166	FF	FF	AT1G63250;AT2G07750	NS
Orth04800	0.438023125420903	-0.268984547179309	0.199777991331092	0.149356530747274	-0.239732229707446	0.655782962169088	FF	FF	AT3G54790	NS
Orth04801	0.421266443100411	0.262092538399421	0.534297023325541	0.57959957646518	-0.113693179682908	0.223122179618272	FF	FF	AT3G16060	NS
Orth04803	0.378672996352014	-0.401862570332317	0.0135594184756015	0.391801761148193	-0.276300117096131	0.316785916773515	FF	FF	AT1G03380;AT1G54710	Sp_biased
Orth04804	-0.272404676415519	-0.674295100860999	0.339362871129756	-0.0274953149264592	-0.444409589901854	0.509144383757316	FF	FF	AT5G62540	NS
Orth04805	0.410768920624601	0.0257102627619796	0.444844571173412	0.438567210695875	-0.37772691736395	0.204418541765966	FF	FF	AT1G17460;AT1G72650	NS
Orth04806	0.455245479757763	0.158992091683711	0.486866422253332	-0.05558408722578	0.0281515787612339	0.916486737782076	FF	FF	AT2G24170;AT5G10840;AT5G25100	NS
Orth04807	0.0281833681199299	-0.694819468615415	0.119418608457452	0.182172055914906	-0.583836866134122	0.112669550226384	FF	DF	AT1G64280;AT4G26120	NS
Orth04808	-0.228112563847027	0.449161743656589	0.0233738130287964	0.27308897029859	-0.128767271571638	0.341313502134029	FF	FU	AT2G25880;AT4G32830	Wa_biased
Orth04809	-0.34327005260802	-0.515432518418883	0.464019386032909	-0.365418379980531	-0.65877248303409	0.429798822875981	FF	DF	AT3G53990	NS
Orth04810	0.520106662004544	-0.507985222881596	0.0212182813881766	0.425953720160392	0.25635678362562	0.804515223798355	FF	FD	AT3G55950	Sp_biased
Orth04811	-0.124669236992589	-0.224194582454583	0.67456371552023	0.0387406862286959	-0.556141321331797	0.123015155667141	FF	FF	AT4G17615;AT5G47100	NS
Orth04812	0.346518286247848	-0.499421099413872	0.0769029875075362	0.420864786523466	0.00245071275177189	0.595963766561859	FF	FF	AT5G12170;AT5G19380	NS
Orth04813	-0.195239525095536	-1.13463843899199	0.0641839238302832	-0.486137411444418	-0.436196430901997	0.948233411763106	FF	FF	AT5G21105	NS
Orth04816	-0.529496894953819	-2.59477866576097	1.68963834358043e-06	-0.214707469212946	-0.226843212719687	0.983512083262683	FF	FD	AT1G12880;AT3G26690	Sp_biased
Orth04817	-0.268948465716586	-0.0245506696011022	0.431940109426818	-0.241487144774562	-0.0183872388938218	0.614077498414327	FF	FF	AT3G12600	NS
Orth04818	0.00363323145984973	-1.11825750363836	0.00126498662491269	0.00303440006857469	-0.524850974086357	0.373499692378784	FF	FF	AT5G48150	Sp_biased
Orth04820	0.251015407114901	0.237469782106751	0.978648076567296	0.354205093511806	-0.0907600441823586	0.375765123199978	FF	FF	AT3G25040	NS
Orth04821	0.166866266456163	-0.543310704695551	0.0988675528546172	0.112743751880163	-0.373237860108524	0.435311398986658	FF	FF	AT5G24320;AT5G53500	NS
Orth04822	0.601847587017647	0.0131135399222502	0.0445163298426425	0.0273893165618189	0.0102066554553317	0.975093261939245	FU	FF	AT1G48870	Sp_biased
Orth04823	-0.751551552559762	0.041362769606318	0.000585474859291937	-0.453191200663295	-0.0173695764212946	0.252800372166221	FF	FF	AT5G65280	Wa_biased
Orth04824	0.301697933284032	0.0914431943835092	0.517244103040421	0.227735372536603	-0.284354752137	0.287317633311168	FF	FF	AT1G52920;AT2G20770	NS
Orth04825	0.0273341444623587	0.835706556121169	0.00213351084705652	-0.0239490677209409	0.455781187792428	0.382694632838817	FF	FF	AT5G17780	Wa_biased
Orth04826	0.0468991265873981	0.17669300717677	0.748668949419812	0.305863990277606	0.168443319617304	0.770543904414513	FF	FF	AT1G64670;AT4G24140	NS
Orth04827	0.605548685042287	0.162158951122933	0.151137328372928	0.641237776348529	0.324237631070858	0.530837535528027	FF	FF	AT1G05000;AT4G03960	NS
Orth04828	0.0692873592448944	-0.102811020715521	0.589463312150042	0.106375615176989	-0.182867930547618	0.483829491722509	FF	FF	AT3G62560;AT4G02080	NS
Orth04829	0.545339952501243	0.170469442914043	0.00361073852800599	0.168101820290633	-0.347909419077213	0.114699296429278	FF	FU	AT5G04740	Sp_biased
Orth04830	0.604147139746981	0.40494678652944	0.269910939093942	0.3123882020986	0.184651847963202	0.814688567533261	FF	FF	AT1G23190;AT1G70730	Both_up
Orth04831	-0.267053182574176	0.00270198708863756	0.396363590377743	0.0689502501546526	0.0776093519042602	0.983653305037385	FF	FF	AT1G43890	NS
Orth04832	0.0869409201649507	0.406310494120449	0.482887415214584	0.0316404001233703	-0.168709148486009	0.716820067671937	FF	FU	AT3G46630	NS
Orth04833	-0.098949011098715	0.244455045166063	0.0975588148798919	0.0844419270386938	-0.00867336487378179	0.775626589263538	FF	FF	AT1G67950	NS
Orth04834	0.202232488689789	0.805079643022833	0.2034244226746	0.540079574805032	0.653178172601758	0.880433845677105	FF	FF	AT2G11810;AT5G20410	NS
Orth04836	0.223592033349946	0.177960944593369	0.962736317937026	0.472898384186537	0.0382342565543103	0.717422498563724	FF	FF	AT2G31940	NS
Orth04837	-0.152267759336517	0.188381049148067	0.0495099204451218	0.0299622138658435	-0.142380852920703	0.533074779766633	FF	FF	AT2G45140	Wa_biased
Orth04838	-0.0498826230740752	-0.331867062068385	0.194112104786396	-0.04916070769917	-0.375944930463683	0.423733529884417	FF	FF	AT4G40050	NS
Orth04839	0.384227439630259	0.36064161254985	0.958714071853612	0.224489854769249	0.0971530486229488	0.847711568705232	FF	FF	AT3G08947	NS
Orth04840	0.380979323630743	0.0878639355763493	0.689262890396565	-0.839649184179771	-0.114785204574808	0.392060943857696	FF	FF	AT4G19230;AT5G45340	NS
Orth04841	-0.183292647044567	-1.20303297734468	0.00100757194196163	-0.12223410492712	-0.680750636868199	0.275682349024187	FF	FF	AT5G58540	Sp_biased
Orth04842	0.416062308610677	-0.0300364507413144	0.379156103507249	0.0659133579515481	-0.368343636419725	0.589615410030295	FF	FF	AT5G14530	NS
Orth04843	-0.281424182403061	-0.751893485622359	0.261867565064715	0.0586229852955831	0.0297863453586964	0.965565678696774	FF	FD	AT5G15730	NS
Orth04844	-0.0440389301643869	-0.119654421439817	0.815120050113646	0.175057947423445	-0.499682900595669	0.208260185803868	FF	FF	AT1G06760;AT2G30620	NS
Orth04845	-0.154810337634467	-0.290087463337976	0.589437612427196	0.12881893212697	-0.235378396923688	0.430330246105141	FF	FF	AT4G18570	NS
Orth04846	0.0174732873754468	0.29006504988964	0.439109858552961	0.173948913801784	0.313827573895031	0.722804163171486	FF	FF	AT1G55190;AT3G13710;AT3G13720	NS
Orth04847	0.21657631838029	-0.323526556709157	0.0115314315615148	0.122580981780979	-0.137079671873932	0.651083482618419	FF	FF	AT3G29180;AT5G39430	Sp_biased
Orth04848	-0.0759776798995982	-0.0243716494791807	0.758932068371276	0.0108374640989427	-0.00795761259860214	0.945707535118657	FF	FF	AT1G11250;AT1G61290;AT4G03330	NS
Orth04849	0.365071772094544	-0.266183005718286	0.13777949170948	0.763982380036374	-0.0383446966512162	0.114699296429278	UF	FF	AT5G24520	NS
Orth04850	0.592834814582853	0.25698154713626	0.390454395637569	0.539083952257513	-0.0600911097195187	0.328904572529564	FF	FF	AT5G16140;AT5G38290	NS
Orth04852	0.153534902485326	0.0856657650829931	0.858189844574057	0.165557469927898	-0.128372380057464	0.623560645939051	FF	FF	AT1G44180;AT1G44820	NS
Orth04853	0.465860395639927	-0.181979557030769	0.0193298745506386	0.188450913243801	-0.242203844708836	0.425961076313834	FF	FF	AT1G48650	Sp_biased
Orth04854	1.10395105223241	-0.232443834453347	0.000204432735553252	0.992167311346805	-0.297309028993859	0.0145228915366991	UF	FF	AT1G55320	Sp_biased
Orth04855	0.952905578167844	0.446507458649997	0.0542390373176064	0.34174232691238	0.22066053088923	0.773979777107194	FF	FF	AT1G56190;AT3G12780	Both_up
Orth04856	0.15272091348556	0.631589077779138	0.123084480755567	-0.332470931111313	-0.18667263085635	0.737585520238691	FF	FU	AT3G55440	NS
Orth04857	0.829856042188854	0.789858275259297	0.951023391457204	0.0973037372043173	0.401600906942715	0.617726811379932	FF	FF	AT2G28000	NS
Orth04858	-0.00327480586157303	0.0250287836727038	0.903633608197395	0.172770933480201	-0.145842006602151	0.274571188240816	FF	FF	AT2G28690;AT5G09940;AT5G59760	NS
Orth04859	0.192514339167953	-0.0568493014993567	0.299449100817557	0.00460685918983827	-0.338177517843827	0.431509269360916	FF	FF	AT2G29960;AT5G58710	NS
Orth04860	0.0562267592836838	0.21089510700841	0.714187702206333	-0.238688028980135	0.342029062179006	0.358290120814436	FF	FF	AT2G37980;AT3G54100	NS
Orth04861	0.431849460286395	0.28615892104772	0.616559357297282	0.200651647305073	-0.00724633338122582	0.694363423306446	FF	FF	AT3G56640	NS
Orth04863	0.673131866568452	-0.653034793276396	0.00858915313027549	0.553773320688191	-0.430333276069688	0.124393720271927	FF	FF	AT5G61670	Sp_biased
Orth04864	0.837404737378185	0.989537217618034	0.70669404359393	0.789455411927215	0.639402145333509	0.758542029273195	UF	UF	AT1G11840	Both_up
Orth04865	1.15718616167208	-0.891129822861168	0.000220029031109879	0.856396022690492	-0.383383677595756	0.112373618769842	FF	FF	AT4G24890;AT5G50400	Sp_biased
Orth04866	0.170712077360191	0.0897737718722338	0.834694328921743	-0.0959290340133609	-0.391837433923044	0.590439271563707	FF	FF	AT1G16180	NS
Orth04867	-0.0176576997783462	0.187237529908303	0.50578796496386	0.0488766270585801	0.256784670248164	0.608199847166512	FF	FF	AT3G02160;AT4G34340;AT5G15570	NS
Orth04868	0.189582797541515	-0.382675832692914	0.168242741227366	0.0298659609617911	-0.179514784149363	0.691163057608872	FF	FF	AT1G31820;AT1G31830;AT5G05630	NS
Orth04869	-0.144862766098643	-0.254892133906174	0.75559922008786	-0.195314941518189	-0.290500803724949	0.891945057447369	FF	FF	AT1G33360	NS
Orth04870	0.509846955728712	-0.0955630321538194	0.0912141867003297	0.111347297019194	-0.301226514374254	0.542760502518431	FF	FF	AT2G43070	NS
Orth04871	0.319745808395353	-0.674471346025081	0.00302815985225256	-0.368648873000196	-0.448513439132232	0.917799625917799	FF	FF	AT3G23430	Sp_biased
Orth04872	0.140611680602984	-0.638635982882696	0.0297669177015856	0.065773345249839	-0.197246830160802	0.493500506950235	FF	FF	AT1G74700	Sp_biased
Orth04873	0.187484722250191	-0.919329579856246	0.00273704712180472	-0.106670665996957	-0.414002472448736	0.392060943857696	FF	FD	AT2G01660;AT5G37660	Sp_biased
Orth04874	0.84482830911109	0.946139220598463	0.875034623723899	0.475934332780578	0.372064814777445	0.91432110473559	FF	FF	AT3G07770	NS
Orth04875	0.416542296275559	0.0548245018600118	0.0673581423069944	0.193480373948171	0.0549888584179001	0.748452271946941	FF	FF	AT5G64470	NS
Orth04876	0.324024866145737	0.249327849477307	0.772223443616562	0.13254653189067	-0.00928433981335308	0.681288576619897	FF	FF	AT2G26260	NS
Orth04877	0.715896322437601	-0.238539565227207	0.049097908537967	0.573168066680353	-0.326485729878444	0.171283249941955	FF	FF	AT5G07180;AT5G62230	Sp_biased
Orth04878	0.676420803322016	-1.12272372493423	2.37990116457206e-06	0.209667321155782	-0.158808110095872	0.37745642807427	FF	FD	AT2G29650	Sp_biased
Orth04879	-0.136067221530332	-0.0405165512304357	0.67463582311387	-0.549212356512862	-0.151006498600163	0.369999540364226	DF	FF	AT3G46980	NS
Orth04880	0.628482290938412	0.944751947254271	0.422904336671751	0.433803124993821	0.463999937870057	0.963307750991254	FF	FF	AT2G39930	NS
Orth04881	-0.0463914627178248	0.284223819618306	0.23853831932739	0.00369038303973213	-0.335009554773036	0.450909303979824	FF	FU	AT3G29970	NS
Orth04882	0.274107423656434	-0.14596888474975	0.173012754694622	0.174100238894864	-0.271406797813937	0.478385048972847	FF	FF	AT5G18475	NS
Orth04884	1.01324373278554	0.22508330285648	0.215522451819547	0.736139789201634	1.95286323546061	0.34277132685695	FF	UD	AT5G48850	NS
Orth04886	0.00219917906450906	-0.00313375405192051	0.991752704533944	0.0466224366546193	-0.126340962021607	0.825382078184491	FF	FF	AT5G38630	NS
Orth04887	0.266447459424194	0.491458747737438	0.41218618897827	0.44724414056142	0.890827122104173	0.288480947991444	FF	UF	AT5G42110	NS
Orth04888	1.15647620020487	1.43133596492916	0.364843443525688	0.846786659229888	0.959382234521117	0.880183846105919	UF	FF	AT5G17010	Both_up
Orth04889	-0.382095548355714	-0.658678552107993	0.774709060928324	0.119055374878089	0.55363930816178	0.655408183588898	FF	FF	AT1G29680;AT4G18920;AT5G45690	NS
Orth04890	0.421962021362881	-0.100886580287697	0.0148127139516225	0.139394974138976	-0.182239397189057	0.419413690824428	FF	FF	AT1G30470	Sp_biased
Orth04891	0.582977900281888	-0.5601134596715	0.000577658234034383	0.53376283580836	-0.346239936641518	0.0833568731320883	FF	FF	AT5G13610	Sp_biased
Orth04892	-0.168957685051243	-0.176412763403851	0.983304381796317	-0.0109605540133195	-0.0698234056631259	0.935572888665648	FF	FF	AT1G73160;AT4G19460	NS
Orth04893	1.37502643391751	0.28858829435269	0.0681640326044106	1.89994228965369	0.415278434204932	0.0629207346079531	UF	FF	AT2G41040	NS
Orth04894	-0.285020911833976	0.492565435382263	0.0176576142573674	-0.179010603465811	-0.044828757942776	0.787754394652427	FF	FU	AT2G18740;AT4G30330	Wa_biased
Orth04895	-0.623647357237397	-0.556228814239944	0.887636347952138	0.188508326639944	-0.928112148237775	0.0602849781275583	FD	FF	AT3G16150	NS
Orth04896	-0.617124733319887	-0.687571688473702	0.906903145024248	-1.32581857583998	-0.068684490231838	0.0641244879373271	DF	FD	AT1G14520	NS
Orth04898	0.0592459863840351	-0.0515041082278813	0.750645647896803	0.0575087371132752	-0.227166904553202	0.570060010162787	FF	FF	AT3G45400	NS
Orth04899	0.124468690669031	-0.693945328315569	0.00394294606240043	-0.0732710063612405	-0.130544668730453	0.937654524727985	FF	FF	AT5G16120	Sp_biased
Orth04900	-0.161345609346111	0.58925500475967	0.0243002820343191	0.435326667262122	0.44065962656925	0.99221183052112	FF	FF	AT2G17230	Wa_biased
Orth04901	0.257418995942906	-0.719799436575241	0.226559619265546	0.256117212004755	-0.393738833211499	0.511490626268246	FF	FF	AT2G27550;AT5G03840	NS
Orth04902	0.162487554932029	0.040684308708788	0.676319459387315	0.0379929692616692	0.0365728615809831	0.997937052983238	FF	FF	AT2G25430;AT4G32285	NS
Orth04904	0.353172462549494	-0.636329475698976	0.0172210052444247	0.180955521089146	-0.117275897378227	0.563252742661745	FF	FF	AT2G33580	Sp_biased
Orth04905	-0.0220053253118986	0.321994563227594	0.32603318283464	0.273024382630493	-0.083999407619467	0.474663958629098	FF	FF	AT1G04540;AT2G13350;AT2G33320;AT3G04360	NS
Orth04906	-0.601370253324895	-0.0179534865767303	0.0109451016207471	-0.110131665132092	-0.124756241470015	0.973875787082521	FF	FF	AT3G28917	Wa_biased
Orth04907	0.178026049132818	0.919339272533056	0.189004255009204	-0.136950985213515	0.325312234377582	0.575592107915401	FF	FU	AT1G23100	NS
Orth04908	0.580984708115283	0.117226666858285	0.254290391508953	0.298213473042572	-0.208475219646273	0.477124550315807	FF	FF	AT1G50840	NS
Orth04909	0.231759915303605	0.213527303570462	0.980922370370748	0.556113049399387	0.00745803989784966	0.48931009787553	FF	FF	AT2G40630	NS
Orth04910	0.273160239138808	0.881645863767635	0.0818643759409336	0.152383786669796	0.338175758776114	0.711820838069592	FF	FF	AT3G01430;AT3G48020;AT5G14895;AT5G62865	NS
Orth04912	-0.108099344915205	-0.102290668351886	0.986476501827803	0.209219364190094	-0.196619770117159	0.219614696334917	FF	FF	AT4G10960	NS
Orth04913	-0.233753797099157	-0.0537038989594603	0.634477451676971	-0.342340349589249	-0.0794403613847474	0.720536773035358	FF	FF	AT1G08650;AT3G04530	NS
Orth04914	-0.36148254064063	-0.244947440126363	0.841907755206234	-0.00157191638894072	-0.496538236861626	0.361221626726479	FF	FF	AT1G10585;AT1G10586	NS
Orth04916	0.72773452189106	-0.032791926120022	0.115643559159074	0.407941625284553	-0.209108325560034	0.506733553375828	FF	FF	AT5G17020	NS
Orth04917	0.120451064622636	0.176251157481619	0.889910281420265	-0.0530950282657998	-0.249650154967216	0.662320043992905	FF	FF	AT1G01210;AT4G07950	NS
Orth04918	0.0031298513697422	-0.260379469169767	0.133199074578607	-0.117197671667997	-0.28481591886517	0.65861083299346	FF	FF	AT1G01230;AT5G42000	NS
Orth04921	0.0690075396478798	0.0797757650154605	0.978318937928236	0.151439414725106	-0.346578957880801	0.241563660064999	FF	FF	AT1G01710;AT4G00520	NS
Orth04922	0.0795696478163874	0.0542535802005877	0.949300268282964	0.210625985091094	-0.017299580773364	0.613330170280251	FF	FF	AT1G01760	NS
Orth04923	0.131147902406441	-0.350284902055567	0.214173728692577	0.307825264073911	-0.338491109020516	0.263593755854181	FF	FF	AT1G01880	NS
Orth04924	0.31593157066685	-0.333289106912828	0.0230376273539698	0.00912316852459405	-0.299548058084629	0.583447096141589	FF	FF	AT1G02145	Sp_biased
Orth04925	-0.608992012882812	-2.12276647238962	0.035205398831911	-1.7452314247795	-2.29928805905802	0.539383185583528	DF	DF	AT1G02610;AT4G02075	Sp_biased
Orth04926	0.453143285393507	-0.418476438094836	0.0469709062664883	0.176870647824685	-0.41038581546487	0.486309301728354	FF	FF	AT1G02890;AT4G02480	Sp_biased
Orth04927	0.637486743770879	-0.426605673388911	0.00731173283932263	0.0844249549829712	-0.518362077474875	0.367691211551302	FF	FF	AT1G03160	Sp_biased
Orth04928	0.22101589569302	0.188746726353648	0.919209836536186	0.412910687919917	-0.43110306811672	0.0494984195218519	FF	FU	AT1G03210;AT4G02860	NS
Orth04929	0.330960968554296	0.360047884572614	0.947711758407253	0.30780705071929	0.0224767120173324	0.539183260177171	FF	FF	AT1G03350;AT4G13110	NS
Orth04931	0.261828714890369	0.305928966953338	0.923505526060323	-0.0773370670148514	-0.0540848172012414	0.975328792411329	FF	FF	AT1G03530	NS
Orth04932	-0.480884295527893	-1.32795394212422	0.0213021007674147	-0.429146739470649	0.00815101787611683	0.432103650846175	FF	FD	AT1G03730;AT4G03600;AT4G28330;AT4G28340	Sp_biased
Orth04933	0.323851914487633	0.151901604629641	0.778209268369297	0.613252058663463	-0.240614028552169	0.347137359495904	FF	FF	AT1G03780	NS
Orth04934	-0.116403374178303	-0.215840506295437	0.816328916455847	0.103128254462279	-0.314127244384839	0.2456934237343	FF	FF	AT1G04290	NS
Orth04935	0.853923490225827	-0.0270516836488459	0.00813325070870056	0.505570199276955	-0.130813073359833	0.0784140829401099	UF	FF	AT1G04570;AT2G33280	Sp_biased
Orth04936	-0.087422818428095	0.179283417265512	0.258174741325436	0.20388609713377	0.0159408067330999	0.560344932459102	FF	FF	AT1G04650	NS
Orth04937	0.431513686725648	-0.0337686952806147	0.102419267519868	0.0284053422044677	-0.198797009910679	0.666499622317522	FF	FF	AT1G04860;AT2G32780	NS
Orth04938	0.188285691082229	0.270954448481131	0.805287737384778	0.159786071428729	-0.00522138874804501	0.661053019767342	FF	FF	AT1G04945	NS
Orth04939	0.0138560743545426	0.242816670250571	0.217010950519055	0.044674092436277	0.130223403620198	0.805366216176782	FF	FF	AT1G05070;AT2G32580	NS
Orth04940	0.213035790177416	1.04219141052316	0.017857513267495	-0.0190794034273836	0.0243417123494747	0.939926688284147	FF	FU	AT1G05160;AT2G32440	Wa_biased
Orth04941	0.574216418250257	0.277928756694621	0.369737228207031	0.272753338721262	-0.12803275197047	0.438750868369194	FF	FF	AT1G05500	NS
Orth04942	0.237971233431204	-0.342810186065786	0.132627141893487	0.161127447101337	-0.420957097589454	0.436316782795558	FF	FF	AT1G05790	NS
Orth04943	0.357798702523796	0.185413461623392	0.720638121668511	0.291396926919708	-0.19383423964749	0.375871237214144	FF	FF	AT1G05850	NS
Orth04944	-0.0371969358802251	-0.129790592797641	0.776689280349807	0.0476349377039091	-0.446475966102805	0.240473471594582	FF	FF	AT1G05900;AT2G31450	NS
Orth04946	0.885993006527102	-0.568336965142197	0.000939915647324132	0.643080182041829	-0.619823992036965	0.00960157772140487	FF	DF	AT1G05970	Sp_biased
Orth04947	1.05821993191387	-0.23997230197481	6.6252004053749e-05	0.431165646439289	0.0682146650680955	0.438589311500362	FF	FF	AT1G06550	Sp_biased
Orth04948	0.547652915312071	0.137806380031549	0.131901395491725	0.0769932225801431	-0.23471911523248	0.599157934709158	FF	FF	AT1G06720	NS
Orth04950	-0.177366930439824	-0.114081654488455	0.819427317862563	-0.002200429174124	-0.120173214202502	0.807064725742635	FF	FF	AT1G07000;AT5G58430	NS
Orth04951	-0.347008275132281	0.415560509210358	0.0927732745406007	0.0466959669494491	-0.0322960782965351	0.898421335008925	FF	FF	AT1G07060	NS
Orth04952	0.286737429630255	0.434363755453055	0.714071664435112	0.17340759408536	0.101194858612427	0.899185035385773	FF	FF	AT1G07180;AT2G29990	NS
Orth04953	0.271951014829122	0.344320936372563	0.86465000324695	0.350454492796544	-0.019103901000201	0.477745205561175	FF	FF	AT1G07270;AT2G29680	NS
Orth04954	0.394596346930443	0.466772776602927	0.877910587167906	-0.113089743171819	-0.146938222587311	0.944911192152115	FF	FU	AT1G07320	NS
Orth04956	-0.232839464274507	0.00550464622147651	0.436296091757265	0.0339951489444932	-0.0496681131573951	0.780935179280507	FF	FF	AT1G07950;AT1G16430	NS
Orth04957	-0.0604520560135251	0.0788729424759689	0.495520660101901	-0.0969974388982751	-0.153442659079566	0.831383203601996	FF	FF	AT1G07960	NS
Orth04958	0.259340661443583	-0.151293401648415	0.0862096982339592	0.331842693085693	-0.257132099682472	0.166022471969098	FF	FF	AT1G08060	NS
Orth04960	0.268072088151581	-0.226269015777302	0.0905346069383093	0.129045763399059	-0.558850395253668	0.165981950662596	FF	FF	AT1G08125	NS
Orth04961	-0.012532992722142	0.388710913259343	0.0697297189968337	-0.141631994635715	-0.0106750098964854	0.731327019377086	FF	FF	AT1G08220	NS
Orth04962	0.745834177080889	-0.42452430694676	0.0918040915654692	0.687376818849532	-0.331885276740063	0.316785916773515	FF	FF	AT1G08410;AT2G27200	NS
Orth04963	0.432642608104891	-0.453249456852516	0.00984613380276678	0.276440043856458	-0.5141882603949	0.180739812540786	FF	FF	AT1G08600	Sp_biased
Orth04964	0.106823837980119	-0.2301453691828	0.139857513361488	0.0868601467497006	-0.230130322794202	0.517477258432112	FF	FF	AT1G09060	NS
Orth04965	0.48155355378914	0.229618466521983	0.306986485070504	0.169973181751922	-0.16194915450598	0.420895328634464	FF	FF	AT1G09130	NS
Orth04966	0.17410358046767	0.161124564569538	0.980946086542516	0.275601735741315	-0.0845180031224193	0.577767243452003	FF	FF	AT1G09230	NS
Orth04967	0.106637980283166	-0.129271479852077	0.615794740067754	0.35976768116932	-0.322525559834117	0.306612472670736	FF	FF	AT1G09330	NS
Orth04968	0.63057739287644	0.27477911473003	0.39697693237914	0.140235203500052	0.195693616724404	0.945476903972153	FF	FF	AT1G09620	NS
Orth04969	0.149294212863099	0.587248837283177	0.287171266577011	-0.368578401109227	0.10596940980537	0.404926332544623	FF	FF	AT1G09640;AT1G57720	NS
Orth04970	0.536452380030583	-0.0117419736932005	0.153323467632618	0.278396382971588	-0.282730435851875	0.432640429694916	FF	FF	AT1G10130	NS
Orth04971	-0.671867533814826	-0.226008955210466	0.398431579153375	0.0762172304499997	0.0343653696877451	0.960260644507748	FF	FF	AT1G10170	NS
Orth04972	-0.133763945620731	-0.0251832622140591	0.604175723773802	0.194378363461733	0.0194148722607938	0.61735153397567	FF	FF	AT1G10417	NS
Orth04973	0.790549828492721	0.45830787083683	0.437321116329811	0.0831921981954977	-0.282849109368578	0.665911790281423	FF	FF	AT1G10490;AT3G57940	NS
Orth04974	0.0755113681479891	0.0818221931627496	0.987156182226602	0.0248230182483145	-0.085115263661141	0.848346594404208	FF	FF	AT1G10580	NS
Orth04976	0.360061928781948	-0.249942941328967	0.00802016879393133	0.193742965011318	-0.328996958012295	0.382214113583452	FF	FF	AT1G10760	Sp_biased
Orth04977	0.40649433272945	0.11984115801124	0.513698914318481	0.103602496683582	0.0353798984299454	0.935961364481802	FF	FF	AT1G10950	NS
Orth04978	0.706256650871507	0.247857270690706	0.0750187366883628	0.320226922715811	-0.117235631946102	0.391257916439985	FF	FF	AT1G11870	Both_up
Orth04979	0.419062933316036	-0.0823253660955765	0.182154202908631	0.755805647152407	0.0348868799866349	0.232260724850589	FF	FF	AT1G12370	NS
Orth04980	0.0324623977784082	0.411599841747244	0.130963635477131	-0.0438678517156417	-0.227415299964539	0.626564158419278	FF	FU	AT1G13060;AT3G26340	NS
Orth04981	0.0993665925722	-0.152045590503874	0.269591134376094	0.249420661187023	-0.260204446896346	0.401739047192659	FF	FF	AT1G13180	NS
Orth04982	0.297027935740681	-0.0912567485555194	0.131861521053471	0.0851154701611572	-0.187939929968494	0.576628977889266	FF	FF	AT1G13560	NS
Orth04983	-0.10192512298758	-1.00599501873357	0.0885250313789963	0.225473962329567	0.138623392519474	0.889629948818212	FF	FD	AT1G13990	NS
Orth04984	0.349369074510339	0.198051499228269	0.34574257432162	0.0898918283792129	-0.0954117892187334	0.689818594209334	FF	FF	AT1G14460;AT2G02480	NS
Orth04985	0.675044577240306	0.312810787187386	0.337757079952884	0.137951341773296	-0.13990936559158	0.715570394602534	FF	FF	AT1G14610	NS
Orth04986	0.287610869299073	-0.825358472577065	0.000101631518371671	-0.0705025284094374	-0.622492162769539	0.284385403726134	FF	FF	AT1G14690;AT2G01910	Sp_biased
Orth04987	0.133526728236608	-0.130692981080403	0.292195576770986	-0.0795594034758311	-0.234300984824281	0.730959652646884	FF	FF	AT1G15200	NS
Orth04988	0.447179248309153	0.677473415491388	0.495225753334234	-0.302763195340789	0.0897736704382321	0.502561884157551	FF	FU	AT1G15420	NS
Orth04989	0.578485831017136	0.487654640292537	0.81939510580048	0.385555118916709	0.0414980857800806	0.587936835915813	FF	FF	AT1G15440	NS
Orth04991	-0.0224842700810086	0.0883920833664886	0.420251085572738	-0.13294909838719	-0.242113661538215	0.658051937028764	FF	FF	AT1G16700;AT1G79010	NS
Orth04992	0.201660126683808	-0.15331332970475	0.256089500968541	0.165978889153831	-0.0847402690149095	0.660866479171434	FF	FF	AT1G17440	NS
Orth04993	0.200172736311958	0.0772157450002026	0.663136220800764	0.233283522267583	-0.0886655929302949	0.35241220421072	FF	FF	AT1G17630	NS
Orth04994	0.0364258233974457	-1.32890564560006	0.163592786452884	-0.0163004259946549	-0.470242642139761	0.652450175713928	FF	FD	AT1G18100	NS
Orth04995	0.0850984964703962	0.00363548249535615	0.772051273312274	-0.176647711748712	0.000282093694596162	0.643774307020302	FF	FF	AT1G18270	NS
Orth04996	0.080706543846305	0.262665049441702	0.747110666080387	0.351579008959414	-0.345219902620697	0.356741459216707	FF	FF	AT1G18335	NS
Orth04997	0.352957005283971	-0.599226465053782	0.0891993035802159	-0.210020512837625	-0.606681222061672	0.658754573261873	FF	FF	AT1G18460;AT1G73920	NS
Orth04998	0.112831626180427	0.155967157731457	0.883896542139051	0.157042325912268	0.122481402585242	0.932578952062469	FF	FF	AT1G18480	NS
Orth04999	0.170109947831342	-0.136622132184249	0.613115084771127	0.205318168977301	-0.114334512958118	0.669434345649845	FF	FF	AT1G18640	NS
Orth05000	1.19346568482329	0.969711914390675	0.482726105551909	1.21570452050744	1.00814085174458	0.662863932941145	UF	UF	AT1G18660	Both_up
Orth05001	-0.212087570384904	-0.108317297517178	0.722602290315724	-0.283762853505618	-0.31245157344232	0.953385837093193	FF	FF	AT1G19130	NS
Orth05002	0.460725999316377	-0.185328886809333	0.185976857359529	0.278448527209759	-0.294439849038326	0.435277839300901	FF	FF	AT1G19360;AT1G75110	NS
Orth05003	0.479311504704411	0.114799002964151	0.125885063935876	0.126237207727182	0.0395043605872685	0.872681470049098	FF	FF	AT1G19430	NS
Orth05004	0.269573478891672	-3.93078171572881	7.26362662895626e-07	-0.727531626843197	-2.73317948953038	0.0308619978237755	DU	DF	AT1G19530	Sp_biased
Orth05005	-0.581106317619128	0.331615717584396	0.00326633153792386	-0.375135444352294	0.109687022627184	0.340817573813576	FF	FF	AT1G19870	Wa_biased
Orth05006	0.261055148821963	0.405175629467418	0.810434386685314	0.201007228344063	-0.157977260096497	0.587042400040732	FF	FF	AT1G20065;AT3G25940	NS
Orth05007	-0.0600593890839027	0.341386258537081	0.234293940100925	-0.0994767910159382	-0.199503690985511	0.861246531073556	FF	FU	AT1G20580	NS
Orth05008	0.361627106595221	0.0485089083225581	0.2563473217249	0.00902272176349728	-0.0204630506782664	0.963307750991254	FF	FF	AT1G20960;AT2G42270	NS
Orth05009	-0.406949361297517	0.402540690623826	0.0334754263606037	-1.10872770024568	-0.257493283929068	0.254358611236972	DF	FF	AT1G21500	Wa_biased
Orth05010	-0.332712500083804	0.368384514934395	4.81040082121207e-05	-0.0558732968411544	-0.113046312667281	0.87790632115569	FF	FF	AT1G21930;AT3G42150	Wa_biased
Orth05011	0.266284770424515	-0.155018268448085	0.302473998353463	-0.0191834251005069	-0.107767646760501	0.889484350156615	FF	FF	AT1G22110;AT1G77932	NS
Orth05012	-0.0271017074154537	0.185931997162937	0.579291099609894	-0.0140084264777557	0.0282615632888197	0.942628344333374	FF	FF	AT1G22130;AT1G77950;AT1G77980	NS
Orth05013	-0.043089254156929	-0.196403711347747	0.581787381373266	0.0640262481565568	-0.357169169489487	0.22958375617239	FF	FF	AT1G22680;AT1G71970	NS
Orth05014	0.172628889914936	0.932086975696565	0.00492486564247745	-0.0248338589502453	0.303678090825455	0.358290120814436	FF	FU	AT1G22840;AT4G10040	Wa_biased
Orth05015	0.588555452189166	0.391959433019862	0.606581429882378	0.646555268397479	0.572436663278112	0.888741698237279	FF	FF	AT1G22850	NS
Orth05016	0.30762425335238	-0.195639252259942	0.0327724412388682	0.146601387715864	-0.0883972631248229	0.549413565816369	FF	FF	AT1G22960;AT1G63630	Sp_biased
Orth05017	0.061422618872208	-1.25871507895139	0.000272921575616076	-0.297938261504034	-1.22640460970046	0.018534524354709	FF	DF	AT1G23800;AT3G48000	Sp_biased
Orth05022	0.23611859845971	0.371826498109951	0.735348210350909	-0.0910992142164906	-0.108252245185641	0.983152660164983	FF	FF	AT1G24510	NS
Orth05023	-0.00129136813690074	0.223185809601733	0.341966233720622	0.0151263989661446	0.0286651870227564	0.929823302241007	FF	FF	AT1G25460;AT1G68540	NS
Orth05024	0.0549236377452757	-0.199277272583864	0.268700062855452	0.156248867111435	-0.158317683552567	0.3820393829659	FF	FF	AT1G26330	NS
Orth05025	0.0143892745811005	-0.0264174480515598	0.917926821072525	0.000968720849421345	0.112821376711926	0.798390043381684	FF	FF	AT1G26650;AT1G69430	NS
Orth05026	0.426699305619313	0.282392294337539	0.62919543905917	0.234853020876683	0.305462500257395	0.909644279911069	FF	FF	AT1G26700;AT5G53760	NS
Orth05027	0.106806155910277	0.363284612891367	0.431940109426818	0.376731745867357	-0.185388462864974	0.232532285829291	FF	FU	AT1G26840	NS
Orth05028	-0.0374140500058386	-0.0139971784802757	0.951382409407361	0.100985878331955	-0.0514837256168885	0.610658637907948	FF	FF	AT1G26940	NS
Orth05029	0.50069437469789	0.0194134835287869	0.304526089830707	0.456971876944312	-0.303687848534067	0.315956706993262	FF	FF	AT1G27190;AT1G69990;AT3G28450	NS
Orth05031	0.227145976929394	-0.466980803102927	0.130936412999709	0.614583872658198	-0.240684123079016	0.161662933743933	FF	FF	AT1G27385	NS
Orth05032	0.612272847872632	0.553756923803681	0.916185878522069	0.102477296223357	0.132894209660595	0.971551143705369	FF	FF	AT1G27470;AT4G07410	NS
Orth05034	0.294148693435915	-0.448811616787038	0.152463438347487	0.0472261560519174	-0.249390111063859	0.678301021131717	FF	FF	AT1G27760	NS
Orth05035	0.0155557549104408	0.216277823054956	0.300424313313323	-0.257490576379047	-0.0445098447259467	0.438450137163747	FF	FF	AT1G29040	NS
Orth05036	0.489908923277908	0.202642130420021	0.547916756510418	0.247261057845954	-0.00685657800691697	0.707187502057373	FF	FF	AT1G29320	NS
Orth05037	0.118313703390168	0.00999122246809492	0.811549524601672	0.0949413303520803	-0.12174670836714	0.70859900036632	FF	FF	AT1G29980;AT2G34510	NS
Orth05038	-0.060987494843195	0.274838891391427	0.145160950514464	-0.0390011065586911	0.0445314657492984	0.728450337106716	FF	FF	AT1G30950	NS
Orth05039	0.377577218746433	0.342219032230751	0.934156948309179	0.23231969872002	-0.147811397472894	0.547144984059763	FF	FF	AT1G30960	NS
Orth05040	0.177246646115822	0.0259088254096644	0.720638121668511	0.155509647678079	-0.097900543322595	0.67828201010616	FF	FF	AT1G30970	NS
Orth05041	0.630250924088893	0.19502460461347	0.412881391392948	0.30238327725734	-0.0114163705926345	0.690347835649344	FF	FF	AT1G31070;AT2G35020	NS
Orth05043	-0.394152492112934	0.182674702191607	0.0185213146080462	-0.141320732325905	-0.0968926249756663	0.924785756734046	FF	FF	AT1G31817	Wa_biased
Orth05044	0.647547383809784	0.00739600972134635	0.00492486564247745	0.515595667035602	-0.205710538417022	0.173117623704754	UF	FF	AT1G31910	Sp_biased
Orth05045	-0.151728248881512	0.133308244312078	0.173904530603157	-0.020180334108634	-0.188654108957063	0.621239512906967	FF	FF	AT1G32210;AT2G35520	NS
Orth05046	0.045050121241669	-0.0360845290223328	0.835005824487922	0.198040074943916	-0.0395774252334982	0.648520830386349	FF	FF	AT1G32370	NS
Orth05047	-0.00876917847002101	-0.325224889540614	0.172611925790925	-0.175920010257765	-0.274277102068441	0.853277960812436	FF	FF	AT1G32810;AT4G10600	NS
Orth05048	1.13572495025819	0.397391398949856	0.131242869947611	1.14581242535459	0.300919779682236	0.24879426092913	UF	FF	AT1G33270	NS
Orth05049	-0.233848157967875	-0.368087025313448	0.691483716011895	-0.109661798020873	-0.473364538335881	0.511490626268246	FF	FF	AT1G33490;AT4G10140	NS
Orth05050	0.201504241076851	0.272406749672574	0.804315728773713	-0.00990067029237768	0.1282836852119	0.763037646435598	FF	FF	AT1G33500	NS
Orth05051	0.253681180050633	0.365484669921364	0.745569171178431	0.461824174624905	0.142540497533071	0.455768211448294	FF	FF	AT1G33940;AT5G18700	NS
Orth05052	0.30568159265311	0.296015008708666	0.980946086542516	0.160847989408614	-0.0137387494998027	0.800873293232896	FF	FF	AT1G34020	NS
Orth05053	0.625185671270478	0.158067490614361	0.170038192533982	0.174259872717542	0.445724431241777	0.526957203498585	FF	FF	AT1G36730;AT1G77840	NS
Orth05054	0.231552150781289	1.23037305049954	0.00668924769660161	0.250641384284267	0.837346429074521	0.274882758148313	FF	UF	AT1G42480	Wa_biased
Orth05055	0.370453524038886	0.145031802003024	0.446449166991422	0.266181090614762	-0.273618255850456	0.246159835484669	FF	FF	AT1G43690	NS
Orth05056	-0.350255155894171	0.184975581354385	0.300505741269772	-1.17344863057441	0.0603597843804192	0.0118378524435896	DF	FF	AT1G43980	NS
Orth05057	0.607823425628898	0.855212320760819	0.62884598339507	-0.135629799846455	0.128257631976999	0.749717487504584	FF	FU	AT1G44890;AT2G46470;AT5G62050	NS
Orth05058	0.222356192238972	0.0956927843497093	0.68928142046929	0.141607915163445	-0.230864097051872	0.480494130020543	FF	FF	AT1G45233;AT5G42920	NS
Orth05059	0.0379094635751702	0.581153491421437	0.0383990890729792	-0.097945905842078	-0.233233772278802	0.720444754389487	FF	FU	AT1G47250;AT5G42790	Wa_biased
Orth05060	-0.148358416084895	-0.358560511736978	0.500431485623182	-0.145573714996681	-0.167575106390774	0.97941605137976	FF	FF	AT1G47550;AT1G47560	NS
Orth05061	-0.0115491891678254	-0.274982884251585	0.389014863167976	0.118168361949088	-0.0961881771229591	0.585821873817481	FF	FF	AT1G48050	NS
Orth05062	0.347047069892181	0.567444936034478	0.507157307880441	-0.0469439361953743	-0.116353182795423	0.895505253112327	FF	FU	AT1G48350	NS
Orth05063	-0.0151541584722095	-0.0563514039272901	0.90222576902738	0.210674469878673	-0.290287979089613	0.328784086345623	FF	FF	AT1G48405;AT3G17680	NS
Orth05064	-0.150005171034235	-0.0527081141629577	0.842957825328263	-0.49071002395196	-0.365442732666838	0.87612677000912	FF	FF	AT1G48430;AT3G17770	NS
Orth05065	1.03841679683513	0.240233859625805	0.0836529252573773	0.555273912945013	-0.229105508494971	0.283690557771067	FF	FF	AT1G48520	NS
Orth05066	0.0997520972442856	-0.514355402897345	0.0539409431527981	0.212433888151523	-0.729726743524597	0.00941714506066521	FF	DF	AT1G48605;AT3G18030	NS
Orth05067	0.342116155518456	0.109152881830399	0.451907875636864	0.453271033378589	0.231023750282742	0.620091007857718	FF	FF	AT1G48635;AT3G18160	NS
Orth05068	-0.127551801302689	0.479644104224641	0.00282170824664931	-0.130929582992696	-0.0782207702744575	0.832395926078523	FF	FU	AT1G49140;AT3G18410	Wa_biased
Orth05069	0.397953445735153	-0.255710223334261	0.102427997735762	0.311909945739979	-0.384299022233545	0.453341553443206	FF	FF	AT1G49340	NS
Orth05071	0.591867997588139	0.178020686192881	0.353054272186841	0.0183918604575504	0.09162409258367	0.910688675721784	FF	FF	AT1G49510	NS
Orth05072	0.0138688555862352	-0.00849859493113048	0.93291424971551	-0.0238019653825918	-0.223278658435241	0.676681092245733	FF	FF	AT1G49590	NS
Orth05073	0.240153721374685	-0.361797954484161	0.106894775943981	-0.0259523614588595	-0.220215324976298	0.748147647988876	FF	FF	AT1G49710;AT3G19280	NS
Orth05074	-0.130530405091578	-0.408242375236032	0.295929048505538	0.194659870171748	-0.381602395859014	0.158765170561258	FF	FF	AT1G49870	NS
Orth05075	0.171754403708962	0.0182108758260542	0.499001948961927	0.220001829436305	-0.167336263366633	0.295291147586322	FF	FF	AT1G50370;AT3G19980	NS
Orth05076	0.303859163071512	-0.150235645075625	0.0746832096288705	0.110326866924838	-0.428576368408821	0.456788365076584	FF	FF	AT1G50500	NS
Orth05077	0.474279203096958	-0.21546074708332	0.0332475156510171	-0.0251379878134443	-0.293666077127655	0.595285775207463	FF	FF	AT1G50910	Sp_biased
Orth05078	0.0600749171651804	0.176243158869273	0.715521377870433	-0.18814652625492	-0.0369892895580657	0.730499878383589	FF	FF	AT1G51390;AT3G20970	NS
Orth05079	0.341187280876809	-0.480322433875102	0.000457175020782927	0.140752836496164	-0.393636319863685	0.254358611236972	FF	FF	AT1G51720	Sp_biased
Orth05080	0.105992849100208	0.420710131983467	0.294672721070679	-0.0891611895444901	-0.182239486230876	0.824037304880737	FF	FU	AT1G51730	NS
Orth05081	0.105065344380262	-0.0173463266560656	0.807036749423832	0.288471711483823	-0.34609362312288	0.40751097389291	FF	FF	AT1G51740	NS
Orth05082	-0.0835431958159418	0.136725110026214	0.449809319271305	0.0406326491448876	-0.175509894088801	0.602060427883125	FF	FF	AT1G52220	NS
Orth05083	-0.60720800645505	-0.119055803566444	0.439715347722851	-0.0468309183416209	0.679405554706714	0.456729295120963	FF	FF	AT1G52245;AT3G16120	NS
Orth05085	-0.132495821270656	-0.0136831298739599	0.845716857268645	-0.454165398402995	0.188748452053369	0.387934769468913	FF	FF	AT1G52720;AT3G15630	NS
Orth05086	0.0604357623098455	0.0514707309826514	0.978240918683485	0.0897260312763395	0.172716265641049	0.794943502976524	FF	FF	AT1G52910;AT3G15480;AT4G27435	NS
Orth05087	0.121494977170821	0.315822848948667	0.551553031512981	0.0854788227515613	-0.0326615441101419	0.794802458476043	FF	FF	AT1G53030;AT3G15352	NS
Orth05088	0.375220569875577	-0.0420831534445467	0.307305674985703	-0.175313185762673	-0.245989049179204	0.909600133460851	FF	FF	AT1G53210	NS
Orth05089	0.0518089724276871	-0.0560490972166692	0.726782530144777	-0.0788007063666374	-0.688164467245489	0.123015155667141	FF	DU	AT1G53580	NS
Orth05090	-0.0785936998640233	-0.114330835600603	0.925571827195497	0.0846526116594806	-0.331097167858211	0.423733529884417	FF	FF	AT1G53880;AT1G72340	NS
Orth05091	0.452204508183182	0.403999765730895	0.837523291121365	0.0299279750034929	-0.202624680891923	0.658754573261873	FF	FF	AT1G54220;AT3G13930	NS
Orth05092	0.436086227706541	-0.281749752007431	0.134542751755621	0.50391976901042	-0.284586606511779	0.255028728459951	FF	FF	AT1G54920	NS
Orth05093	-0.49730936181343	0.0629101040814639	0.139207961127751	-0.162385407172393	-0.238415368268406	0.900488320508831	FF	FF	AT1G55300	NS
Orth05094	0.0884075071179473	-0.0901175030185493	0.568250416981111	0.000910827483432186	-0.30152245957769	0.482296061655547	FF	FF	AT1G55535	NS
Orth05095	0.0747201280243985	0.257868813703387	0.55582534918623	-0.00967799009472459	-0.304390786893099	0.657129706314223	FF	FF	AT1G55890;AT3G13160	NS
Orth05096	-0.0639224228067388	-0.3523465840591	0.426387679509027	0.0680525675772099	-0.355167270858075	0.392297710616627	FF	FF	AT1G56200	NS
Orth05097	-0.18345063557899	0.487738477758738	0.287978911559252	-0.0842648375330108	-0.0190173444906891	0.957112659212665	FF	FF	AT1G56345	NS
Orth05098	0.247244444095581	-0.150140918392643	0.154536761267346	0.0141179202642663	-0.338221010403982	0.538561440037481	FF	FF	AT1G57600	NS
Orth05099	0.573294240479252	-0.443664455540647	0.0058466014416887	0.131375950967147	-0.151492853645435	0.674635376645195	FF	FF	AT1G58250	Sp_biased
Orth05100	0.272643480644632	0.0973546955304903	0.59670170299159	0.0621471534632576	-0.00924908072769259	0.895274151884908	FF	FF	AT1G59840	NS
Orth05101	0.268270334332386	0.031603048157991	0.54603708776806	0.248749623981646	0.0388376110825437	0.505087018068151	FF	FF	AT1G60430	NS
Orth05102	0.331544772433127	-0.405321987125896	0.0986962965589169	0.407242719209389	-0.395837930149321	0.227924192701996	FF	FF	AT1G61040	NS
Orth05104	0.667664794787533	0.0386896359881437	0.365706472860444	0.898844711812447	0.0745210418954825	0.435680675580621	FF	FF	AT1G61900	NS
Orth05105	0.741285453487782	2.08983610178478	0.00288221572573278	0.940220365739536	2.17632438729552	0.111683627982409	UF	UF	AT1G62190;AT2G22890;AT4G27030	Both_up
Orth05106	-0.244584954948382	-0.166661161237855	0.807471222578134	0.160583193174209	-0.430863377688263	0.306189973679835	FF	FF	AT1G62520;AT4G12450;AT4G22560	NS
Orth05107	0.133037488974094	0.219494443430229	0.749387226736775	-0.0203775308574921	-0.141824537975014	0.761324316256117	FF	FF	AT1G62640	NS
Orth05108	0.400040997480979	0.461455542264789	0.903494786802422	0.479242196527082	-0.204466750366258	0.354908576448685	FF	FU	AT1G63100	NS
Orth05109	-0.444960904975971	0.236505890779512	0.0199950629231339	-0.179597434930049	-0.256817855186131	0.891945057447369	FF	FF	AT1G63220	Wa_biased
Orth05110	-0.730710166517983	-0.134858086886481	0.35181463630745	-0.239211400208641	0.0582465145302686	0.741163314551543	FF	FF	AT1G63245	NS
Orth05111	0.0855112458589984	-0.378861117051714	0.31665803932865	0.0392639869826477	-0.368021725287647	0.630575021648561	FF	FF	AT1G63840;AT3G61460;AT4G00305;AT4G11360;AT4G11370;AT5G41400	NS
Orth05112	-0.173888985609605	-0.289080098773238	0.698546516375853	-0.455598257009833	-0.2557627574547	0.662320043992905	FF	FF	AT1G64590;AT4G24050	NS
Orth05113	0.595371834265984	0.296193275404121	0.380737866825088	0.538648311198595	-0.0844033257664378	0.349793675852319	FF	FF	AT1G64970	NS
Orth05114	0.15706222756712	-0.293122162692837	0.0237890231300618	-0.378889576438617	-0.284747192506891	0.815669672256268	FU	FF	AT1G65070	Sp_biased
Orth05115	0.209359195386385	0.351470897550739	0.834268984422166	0.248522600165217	0.450647011651609	0.793496172285743	FF	FF	AT1G65380	NS
Orth05116	0.306406990599609	-0.304819726378665	0.094967503837472	-0.0104814400350155	-0.336205091254491	0.608667674994366	FF	FF	AT1G65440	NS
Orth05117	0.293354239962565	0.288328997664607	0.994112374216428	0.24921699832846	-0.304827229736333	0.427150034047417	FF	FU	AT1G65650	NS
Orth05118	0.54106142465528	-0.540959602109147	0.0297669177015856	0.454201765397284	-0.350937595591891	0.298016495692938	FF	FF	AT1G65660	Sp_biased
Orth05119	0.313859668877574	-0.0552768401273731	0.411703303900008	0.255911385995689	-0.290988103813766	0.328784086345623	FF	FF	AT1G66510	NS
Orth05120	-0.169702852223439	-0.347553054683614	0.514526925895357	-0.0797917723577215	-0.188040362236059	0.837481256789238	FF	FF	AT1G67190	NS
Orth05121	0.145539679961048	0.1384633839926	0.990078773435418	-0.245871473418155	-0.305535068103612	0.93877283910408	FF	FF	AT1G67340;AT5G50450	NS
Orth05122	0.073010975578943	0.0865946656077723	0.975887609045517	0.107815393867637	-0.289881255298738	0.331916840467102	FF	FF	AT1G68310	NS
Orth05123	0.0319919622152964	0.0200922014755491	0.980124915305051	0.268952817872411	-0.196145634285193	0.336356973146717	FF	FF	AT1G69800	NS
Orth05124	0.476133468582221	-0.202601088949938	0.206620174560284	0.305071435934418	-0.553745387889725	0.330202189136363	FF	FF	AT1G70610	NS
Orth05125	0.0967635551017008	-0.0917984350170009	0.371835959755169	-0.0241234027500363	-0.246142024710582	0.670807601024848	FF	FF	AT1G71270;AT1G71300	NS
Orth05126	0.216971959217867	0.293614765923735	0.895456459766845	0.0388225019040593	-0.00917133728817632	0.958886754316567	FF	FF	AT1G71840	NS
Orth05127	0.353646518494775	0.277316619231005	0.859462029746235	-0.00571046612387338	-0.192407348389684	0.714322059262066	FF	FF	AT1G71920;AT5G10330	NS
Orth05128	-0.0218360922078435	-0.421923950531262	0.190069146261538	-0.0714633984937372	-0.432540032711335	0.340034330588921	FF	FF	AT1G71950	NS
Orth05129	0.370195421249115	-0.198954405029154	0.0406603907114687	0.0299485233270548	-0.28091122321994	0.589615410030295	FF	FF	AT1G72270;AT4G27010	Sp_biased
Orth05130	0.295275946313057	0.222826319337105	0.813770324804762	0.0666307605910856	-0.0745873729086348	0.75680740267842	FF	FF	AT1G72320	NS
Orth05131	0.403581536194426	0.122918009901127	0.357496092388045	0.0861561505997814	-0.264268985251568	0.540528780141979	FF	FF	AT1G72440	NS
Orth05132	0.37271411598519	-0.0992266058599425	0.0212564459283555	0.0684841879967655	-0.132333914295097	0.617654805282978	FF	FF	AT1G72640	Sp_biased
Orth05133	-0.00899396906961147	-0.486530512086284	0.134093760844169	0.219351850559847	-0.407661642233954	0.271295965281502	FF	FF	AT1G73470	NS
Orth05134	0.256688532372565	-0.00147149124504686	0.679791280670354	0.265634126247935	-0.421701570378426	0.440094913461223	FF	FF	AT1G73840	NS
Orth05135	0.319155661339754	-0.231604904678273	0.00795796120597413	-0.0556166871674968	-0.147781575980974	0.814290454517149	FF	FF	AT1G73960	Sp_biased
Orth05136	0.107627788167682	-0.0314269995168073	0.651831514300665	0.085524608106192	-0.226108804440025	0.533074779766633	FF	FF	AT1G73970	NS
Orth05137	0.21730923868438	0.23599525352752	0.969008061610741	0.263858598062215	-0.213670998426345	0.462916915832908	FF	FF	AT1G74900	NS
Orth05138	0.325966498483457	-0.108723810743957	0.182678495923325	0.039119642588318	-0.349266152704812	0.542955644293216	FF	FF	AT1G75200	NS
Orth05139	0.0751744680290707	-0.192703733425001	0.545443211668189	0.356279392120369	-0.294741713881941	0.238018992867191	FF	FF	AT1G75340	NS
Orth05140	-0.0862461945946222	0.22905995518215	0.0905887741817999	-0.0995017395384323	0.0132729516033283	0.62546384062833	FF	FF	AT1G75950;AT5G42190	NS
Orth05141	0.505436508842221	0.0295152721151553	0.100410291841812	0.0235114881911023	-0.166970472043393	0.770803303568755	FF	FF	AT1G77260;AT2G39750;AT5G06050	NS
Orth05142	0.260446211070291	0.278424457480893	0.956619140389677	-0.00186138714801309	-0.115058999420439	0.813117432588159	FF	FF	AT1G77670	NS
Orth05143	0.0699291277955849	0.242699713395293	0.426505353313949	-0.00407450363660722	-0.00038025177361245	0.994374427317483	FF	FF	AT1G78180;AT5G64970	NS
Orth05144	-0.374865116674915	0.407633951677994	0.0448746776778353	-0.00703341538441649	-0.118256423809418	0.897051889973248	FF	FF	AT1G78520	Wa_biased
Orth05145	0.192587924612158	-0.411234992916287	0.0819965326731284	-0.0658562951136421	-0.120944662794601	0.937252113617531	FF	FF	AT1G78930	NS
Orth05146	0.34024880441665	0.0546827367302631	0.314910173135642	0.0325383173060696	0.11697765331695	0.861554915596447	FF	FF	AT1G79120	NS
Orth05147	0.561231787567989	0.422100687539369	0.634052625701369	0.158499081743412	-0.378778805480409	0.361977964512165	FF	FU	AT2G01350	NS
Orth05148	0.198397128637992	-0.110138037624547	0.364815681550516	0.0814826327912446	-0.303771393637675	0.315956706993262	FF	FF	AT2G02380;AT2G02390	NS
Orth05149	0.21513215043014	-0.161594067501704	0.466462452998739	0.324447323819666	-0.331446026342464	0.348080637879404	FF	FF	AT2G02570	NS
Orth05150	0.69266081369488	0.0183239811106528	0.011974857021287	0.209093018500967	-0.256432751691407	0.451970037021679	FF	FF	AT2G03150	Sp_biased
Orth05151	-0.211863379163096	-0.186351635517105	0.963174047493342	-0.278035113266355	-0.30714802970699	0.972864789083331	FF	FF	AT2G03310	NS
Orth05152	0.11069322538902	0.0642488657557605	0.875310821310425	0.156172429463729	-0.0466991046844667	0.635503993293525	FF	FF	AT2G03390	NS
Orth05153	0.281949088322817	-0.491718960472769	0.254418666391916	0.383486374839917	-0.214443366807496	0.482520785586887	FF	FF	AT2G03530;AT2G03590	NS
Orth05154	0.88309360355287	0.249055468175484	0.0131689961455315	0.486469124160446	0.0868861162465508	0.383872852596717	FF	FF	AT2G04039	Sp_biased
Orth05155	-0.232102274628164	0.0919398908375184	0.447774577356005	-0.0083306821646012	-0.337670653929816	0.553758647689999	FF	FF	AT2G04305	NS
Orth05156	0.352588605730013	0.0781085355835791	0.439786848692157	0.224562202780581	-0.312732572460013	0.361649044078924	FF	FF	AT2G04540	NS
Orth05157	0.15116415464909	0.00913739972145233	0.606401947829289	0.0405403805858624	-0.276802651913481	0.420879373824798	FF	FF	AT2G04630;AT5G51940	NS
Orth05158	0.225485040076803	-0.293407082600648	0.0634775236935162	-0.0737348896217369	-0.138707188620915	0.89496912885894	FF	FF	AT2G04740	NS
Orth05159	0.32925682139456	0.408864348992934	0.87235908218586	0.144422365958028	-0.134633885863596	0.58200181444664	FF	FU	AT2G05840;AT5G35590	NS
Orth05160	0.18375725563646	0.345263743008895	0.553859073663434	0.136229793166613	-0.170224353050183	0.467830410859879	FF	FU	AT2G05990	NS
Orth05161	0.461142543765174	-0.216043290588879	0.0310858160061563	0.195832724481299	-0.294602230194639	0.438188504205226	FF	FF	AT2G11000	Sp_biased
Orth05162	1.09867187219345	-0.25647313593405	0.00140731028840831	0.422787240213533	-0.0950398630319125	0.412597104061118	FF	FF	AT2G13360	Sp_biased
Orth05163	0.0849110265515023	-0.50517004824734	0.17505501501389	0.36254181581787	-0.355308789040816	0.265579612535466	FF	FF	AT2G13650	NS
Orth05164	-0.235301978705403	0.288785739984098	0.204008012340058	-0.200731184960628	-0.136367048124322	0.923288824925189	FF	FF	AT2G14285;AT4G30220	NS
Orth05165	-0.218391539890695	-0.0757246188386995	0.645815415788367	-0.0143640602293704	-0.456103791566311	0.437375828720465	FF	FF	AT2G15270	NS
Orth05166	0.367817706743844	-1.42974244974159	0.00437072314087292	-0.334060932024345	-1.08717865378061	0.308113851595956	FF	DF	AT2G15960	Sp_biased
Orth05168	0.126209643172312	0.171143172635788	0.910400060864537	0.119880094440665	-0.0134408739175793	0.793354423642122	FF	FF	AT2G16800;AT4G35080	NS
Orth05169	0.612883730456478	-0.109403361728691	0.127295275576028	0.263209185573022	-0.164415495436918	0.558152841146441	FF	FF	AT2G16950	NS
Orth05171	0.38453312904746	0.0777758814098215	0.529686792255584	0.313392135009848	-0.0302387723706152	0.607248638370705	FF	FF	AT2G17190;AT2G17200	NS
Orth05173	0.171671194937335	0.119612317181365	0.901203837337673	-0.0214635637754328	-0.0123554742340284	0.985889417672975	FF	FF	AT2G17570	NS
Orth05174	0.343766752806352	-0.24081704054351	0.0636307850611859	0.163428975815135	-0.322976201173398	0.406332814983774	FF	FF	AT2G17930;AT4G36080	NS
Orth05175	0.360664984848654	-0.0167723951477505	0.260157482595796	-0.0423503608148028	-0.313206029080953	0.700214775644733	FF	FF	AT2G18710	NS
Orth05176	-0.09266361680322	-0.307802899311765	0.317549224566937	-0.0316411361921132	-0.361706267716734	0.45549609492865	FF	FF	AT2G18730;AT4G30340	NS
Orth05177	0.770965389525002	-0.261502594990978	0.0108314087522801	0.446638963438396	-0.0351075762148025	0.495262188213579	FF	FF	AT2G19120;AT4G30100	Sp_biased
Orth05178	0.11385226066543	-0.528412224747573	0.0636307850611859	0.13758290158166	-0.28453977576765	0.457137201986027	FF	FF	AT2G19280	NS
Orth05179	0.270615226132318	0.556822487228231	0.517392336072357	-0.0903486487982619	-0.193513189750449	0.903087670713214	FF	FU	AT2G19670;AT4G29510	NS
Orth05180	0.256006456914649	0.0133916617556329	0.487301785752907	0.233163956178728	-0.269846610093537	0.475859658940355	FF	FF	AT2G19880	NS
Orth05182	0.556511790317105	0.414228989621256	0.761107748973595	0.221433276875795	0.0498501049488382	0.770659074312064	FF	FF	AT2G20420	NS
Orth05183	0.0470717440512112	0.0617558354369594	0.977037758020747	0.0516935447137188	-0.167123472076009	0.631604572836952	FF	FF	AT2G20495	NS
Orth05184	0.466784782667866	0.175576736179925	0.253397484617818	0.239282582108991	-0.162810073408851	0.457500453813505	FF	FF	AT2G20580;AT4G28470	NS
Orth05185	0.0583804308705793	0.117462183881857	0.859462029746235	0.0104688211334474	-0.223446154650883	0.649470970834618	FF	FF	AT2G20790	NS
Orth05186	-0.0674618558666236	-0.658653253850545	0.00731059403824223	0.276972215816092	-0.389497295814138	0.223328993091121	FF	FF	AT2G20900	Sp_biased
Orth05187	0.429161610230103	-0.24507478392157	0.152039741356071	0.0653399832841752	-0.151917045287607	0.740851334201725	FF	FF	AT2G21070	NS
Orth05188	-0.231030524724193	-0.10373787653196	0.829836942229187	-0.3442407791609	-0.168930797699106	0.811631947300381	FF	FF	AT2G21195	NS
Orth05189	0.40794302189582	0.384205697205179	0.963376002704762	0.244034578021877	-0.0683539443097887	0.575592107915401	FF	FF	AT2G21350;AT4G39040	NS
Orth05190	0.434175235792492	0.247383233265015	0.322949019227775	0.20981016013933	-0.354609478175129	0.123015155667141	FF	FU	AT2G21370	NS
Orth05191	0.346453181690125	0.324124653633747	0.937225987054577	0.467682354654912	-0.0548968756905328	0.24879426092913	FF	FF	AT2G22250	NS
Orth05192	0.263843479386317	-0.0236674851541805	0.305697895815848	-0.039978518544638	-0.266554290008618	0.629074841330369	FF	FF	AT2G23420;AT4G36940	NS
Orth05193	0.146241487588845	-0.775795390156457	0.0520518898734267	0.281738734260356	-0.190503891154429	0.396932662016987	FF	FD	AT2G23790;AT4G36820	NS
Orth05194	0.204213291496006	-0.446240813555638	0.233330213360685	0.579702832447693	-0.403967696351988	0.157299399026188	FF	FF	AT2G23840	NS
Orth05195	0.874601180888657	0.780541990514531	0.820114026506831	0.912445062117083	0.212393102549655	0.273594975187482	UF	FF	AT2G24270	Both_up
Orth05196	0.138034952331552	0.110330810054329	0.90442062331198	0.0639604075506028	0.0046572790951549	0.907030656196568	FF	FF	AT2G24330;AT4G31080	NS
Orth05197	0.874257921162276	-0.581759284278871	0.000520160561589395	0.804605280064581	0.394695200592055	0.599677383292818	UF	FD	AT2G24580	Sp_biased
Orth05198	0.482363451519328	-0.290672115164889	0.0048521082471984	0.388546037231168	-0.30264147284077	0.142988567418069	FF	FF	AT2G24640;AT4G31670	Sp_biased
Orth05199	0.347456638925723	-0.344754600017501	0.245620475995691	0.661335457294669	-0.300060910563705	0.239268550298813	FF	FF	AT2G25170	NS
Orth05200	0.54515701356667	-0.126751838342969	0.00668105035120166	0.148596105313523	-0.133464580240568	0.648752871502253	FF	FF	AT2G25320	Sp_biased
Orth05201	0.595510889589555	0.106139868744234	0.595758045901141	0.504385477835911	0.0298507535350261	0.706013941996073	FF	FF	AT2G25520;AT4G32390;AT5G25400	NS
Orth05202	-0.0582506958776134	0.161744959270457	0.383727847156262	-0.0885366416743265	-0.191970655498729	0.839021344914691	FF	FF	AT2G25610;AT4G32530	NS
Orth05203	0.535303737374333	-0.658351794061332	8.17801987572531e-05	0.0623761896126336	-0.453713624017779	0.420895328634464	FF	FF	AT2G25660	Sp_biased
Orth05204	0.706787342321826	0.244115465022564	0.44484478137909	0.394774117363932	-0.127516180457315	0.506733553375828	FF	FF	AT2G25840	NS
Orth05205	0.351634691449778	-0.053957004475059	0.0673573506499272	0.159391776705203	-0.318777875179742	0.3290593004352	FF	FF	AT2G25870	NS
Orth05206	-0.0823632252902309	0.0223069098472557	0.681938966518391	0.0899635139794519	-0.300413100890721	0.324988844302741	FF	FF	AT2G25910	NS
Orth05207	0.0521055947226632	-0.0263507905043996	0.644635579657862	0.35642839275593	-0.508154689665052	0.0358018072709803	FF	FF	AT2G26060;AT4G32990	NS
Orth05209	0.117425181958795	0.195010358927483	0.88423922475629	0.08995813316983	-0.223218199814443	0.736122953971987	FF	FF	AT2G26680	NS
Orth05210	0.82911235664065	0.404708750325011	0.115643559159074	0.283831573826533	-0.218346471145023	0.276906281161642	FF	FU	AT2G27680	Both_up
Orth05211	0.344060384954786	0.225625761598221	0.630248117368521	0.512040535642127	0.0478309544758981	0.22958375617239	FF	FF	AT2G28020;AT2G28230;AT4G09070	NS
Orth05212	-0.159637827138289	-0.093962253592113	0.881626414661273	0.0549441255080065	-0.246650996397326	0.514248696977923	FF	FF	AT2G28840	NS
Orth05213	0.464813739856971	-0.202636627910067	0.0205794402883705	0.267187266406595	-0.283138136688586	0.328784086345623	FF	FF	AT2G29210	Sp_biased
Orth05215	0.555107886016489	-0.0845884257894824	0.00559778319491807	0.165249276914754	-0.256172446242473	0.327388543801215	FF	FF	AT2G30320	Sp_biased
Orth05216	-0.0546298973244674	-0.0304892031283357	0.941283292943813	-0.517756869879976	-0.171543756503078	0.254340920929733	DF	FF	AT2G30695	NS
Orth05217	0.523721705741876	-0.110749271726116	0.0710197760955419	0.446242483395614	0.0237962445721704	0.474546056466061	FF	FF	AT2G31010;AT3G58640	NS
Orth05218	0.448113993288203	0.338824293816179	0.771258738917833	-0.013106615090194	-0.161187694595061	0.839656548134107	FF	FF	AT2G31060	NS
Orth05219	0.337532130954399	0.0688728697917265	0.506467794133789	0.960670922610479	-0.294317256505402	0.0325899111033252	UF	FF	AT2G31270	NS
Orth05220	-0.13565824448268	0.0297254331342494	0.32612874837986	0.0733633728890748	-0.0549432033426633	0.53720404037856	FF	FF	AT2G31305	NS
Orth05221	0.233750024144571	-0.428994344922163	0.0151305548558972	0.185550053252305	-0.187989419034946	0.473810043945151	FF	FF	AT2G31400	Sp_biased
Orth05222	0.0540552750518226	0.202796209024386	0.525213810306071	0.164633636055912	-0.175538830811782	0.295504245452593	FF	FF	AT2G32590	NS
Orth05223	-0.28046841510784	-0.218118076312015	0.84264541861855	-0.123513369574047	-0.302191210596908	0.697567982491267	FF	FF	AT2G32760	NS
Orth05224	0.175512634056218	-0.259041110324837	0.403442001103109	-0.00653200912451002	-0.0858160585698675	0.930108351175126	FF	FF	AT2G32970	NS
Orth05225	0.080653308829719	0.192489037187968	0.678734818375668	0.0265668242323631	-0.141934881438023	0.751587292157101	FF	FF	AT2G33340	NS
Orth05226	0.282131462980093	-0.372803985617479	0.00245508569757594	0.0266771874680596	-0.395892666026313	0.401878153763899	FF	FF	AT2G33540	Sp_biased
Orth05227	-0.257408260229206	0.301447545271751	0.0210747392776227	-0.127763470837803	-0.0469434238850548	0.878954256819859	FF	FF	AT2G33585	Wa_biased
Orth05228	0.231356475064585	0.0563385328914139	0.368867609731433	0.116676044297253	0.167047586870428	0.900723995780015	FF	FF	AT2G33820	NS
Orth05229	-0.0913662489116911	0.295512754745733	0.0746379307683407	0.0727225393118056	-0.0535025834816922	0.810886173099735	FF	FF	AT2G34110;AT4G13870;AT4G13885	NS
Orth05230	0.474788948435762	-0.0335151678206769	0.330605117601023	0.208932550466252	-0.440588636057355	0.435793462867125	FF	FF	AT2G34260	NS
Orth05231	0.160654420970277	0.44719742541105	0.443491117849717	0.319701077875682	0.380845163983999	0.908794801673571	FF	FF	AT2G34450	NS
Orth05232	0.116163525345763	-0.273705156937832	0.176088834263485	-0.0137057500565714	-0.243769486982321	0.618888378951962	FF	FF	AT2G34900	NS
Orth05233	0.408210165765478	-0.0476854968851286	0.477724082344991	0.347508463289797	-0.153930106216213	0.545444207681727	FF	FF	AT2G35035	NS
Orth05234	0.38544704105749	0.972523646736823	0.0105047644050967	0.392012348280483	0.458011074379277	0.911852231379275	FF	FF	AT2G35660	Wa_biased
Orth05235	-0.146139628425981	-0.0672467060988904	0.859769908370034	-0.134166663486809	-0.343895048021341	0.762189351555117	FF	FF	AT2G35900	NS
Orth05236	-0.105328993466691	0.374371085540998	0.0809251737608786	-0.171354747909183	-0.122456620070493	0.914596880682451	FF	FF	AT2G36130	NS
Orth05237	0.350331979749937	0.622482323883316	0.62919543905917	-0.115483860198378	-0.011275486449934	0.900410412888954	FF	FU	AT2G36620;AT3G53020	NS
Orth05238	0.333119428483259	-0.233133857152729	0.0429352749614819	0.0912479240618189	-0.171476524329063	0.505618569756242	FF	FF	AT2G36810	Sp_biased
Orth05239	-0.221329966405846	-0.00621450013749225	0.549516808820291	0.1090055231811	-0.264496138745739	0.367691211551302	FF	FF	AT2G37680	NS
Orth05241	0.578101546581283	0.162863902410392	0.102403105573704	0.24709237225539	-0.0869146777230787	0.238018992867191	FF	FF	AT2G38550	NS
Orth05242	0.361502249207136	0.0149465785077032	0.353113580944085	0.539062156754991	-0.0733174850023461	0.256543444388567	FF	FF	AT2G38710	NS
Orth05244	0.295001361809946	-0.687586610996065	0.0160316886782782	0.240907775658833	-0.581605343911468	0.246578401494668	FF	FF	AT2G39000	Sp_biased
Orth05245	0.501441584298315	0.174278511279607	0.369557455295986	0.0949056866432589	-0.285701065420502	0.482682907013995	FF	FF	AT2G39140	NS
Orth05246	0.465791385113758	-0.216518112899508	0.0233356838501451	0.363703023498802	-0.247408968525188	0.271295965281502	FF	FF	AT2G39260	Sp_biased
Orth05247	0.513905640638597	0.378598668239912	0.770111394125448	0.454172524256304	-0.0128894935252184	0.387934769468913	FF	FF	AT2G39290;AT3G55030	NS
Orth05249	0.654565380716449	0.0890863282044805	0.305697895815848	0.209874140224159	-0.243344576902566	0.623273022179436	FF	FF	AT2G40360	NS
Orth05250	0.283449615917896	0.0744830433259569	0.418143162933445	0.0799434300810278	-0.180070576498346	0.570060010162787	FF	FF	AT2G40430	NS
Orth05251	-0.220190505199634	-0.240842864534205	0.958913014079017	-0.577870859740203	-0.512058686223039	0.871364289110301	DF	DF	AT2G40490	NS
Orth05252	0.347116327996893	0.267595919734064	0.835005824487922	0.266431818647634	0.199063556517651	0.912005358266794	FF	FF	AT2G40950;AT3G56660	NS
Orth05253	-0.0831587136080314	0.198608868363136	0.345374867449815	-0.0363663814297164	-0.0489278424321311	0.985333039152482	FF	FF	AT2G41150;AT3G56750	NS
Orth05254	0.443889359842339	-0.0153631644296004	0.318200114821052	0.305483977865614	-0.228787592315632	0.465218636365106	FF	FF	AT2G41160;AT3G56740	NS
Orth05255	0.260054066544687	-0.148977380688794	0.218139238297698	0.328619886586765	-0.223018139431382	0.333910105845785	FF	FF	AT2G41450	NS
Orth05257	0.0177590152589144	0.475631891041751	0.306891855183203	0.252165643181176	0.130470053613329	0.852041998445852	FF	FF	AT2G41500	NS
Orth05258	0.389792198446907	-0.260954028914382	0.0933879738274861	0.231877058088434	-0.175649328609399	0.540998359825879	FF	FF	AT2G41705	NS
Orth05259	-0.184551472354376	-0.074022002009027	0.815181148670338	0.0724113705523681	-0.309010158767251	0.485663456316113	FF	FF	AT2G41710	NS
Orth05260	0.449036605445271	-0.123234402998338	0.0454350068364692	0.223550894837686	-0.258200626464798	0.363163132867539	FF	FF	AT2G41720	Sp_biased
Orth05262	-1.0743848640211	-3.31482750523782	0.00954240812012442	-1.01100450792703	-0.885205554630172	0.91480572405024	FF	DD	AT2G42140;AT2G44340;AT3G58000;AT3G60090	Sp_biased
Orth05263	-0.0133078668843716	0.409486025405641	0.0213576146259554	-0.207867813515267	-0.175421695451585	0.891765855241578	FF	FU	AT2G42210	Wa_biased
Orth05264	0.255365116956148	0.171470240473337	0.926536823386506	0.573638866696135	0.0577051987394426	0.613367939303105	FF	FF	AT2G42260;AT3G57860	NS
Orth05265	0.0524821939894471	-0.134286757273187	0.640373064307563	-0.282743296142432	-0.257615917381461	0.974345339921814	FF	FF	AT2G42790;AT3G58740;AT3G58750	NS
Orth05267	0.134839833314609	0.625345333404779	0.309033642764156	-0.00824213816124164	-0.0631483779975115	0.950439652000915	FF	FF	AT2G43090	NS
Orth05268	0.197543511506026	0.148454746503735	0.907383661517681	0.193763046879431	-0.365474722589268	0.2456934237343	FF	FF	AT2G43180	NS
Orth05269	0.184831386899098	-0.294031980184931	0.168569792463129	0.23486246024643	-0.0853702993941718	0.614866225446757	FF	FF	AT2G43240;AT3G59360	NS
Orth05270	-0.142677983124697	-0.0447845976899119	0.748008563791015	0.0194792687093461	0.0203534252345483	0.99861669405348	FF	FF	AT2G43465	NS
Orth05271	0.0528390254184705	0.219138936944221	0.613023037402065	0.0558767831572764	-0.233187294831757	0.482520785586887	FF	FF	AT2G43630;AT3G59640	NS
Orth05272	-0.0495836486841217	0.253597178938469	0.156536738878109	-0.105019886601263	-0.227926080011201	0.686595770417692	FF	FF	AT2G43810;AT3G59810	NS
Orth05273	-0.274243734385428	-0.32613438003035	0.914608146421196	0.0931588915516839	-0.151600206341438	0.557165693335734	FF	FF	AT2G44850	NS
Orth05274	0.305940940437164	-0.00677142587040525	0.114272195093191	0.121277414443378	-0.16865014000688	0.568154965224702	FF	FF	AT2G44900;AT3G60350	NS
Orth05275	0.299572012576625	0.139654050146538	0.609414984374541	0.0431871510128339	-0.12380192780773	0.698137881577151	FF	FF	AT2G45440;AT3G60880	NS
Orth05276	0.0161913891981755	-0.424460227508099	0.139207961127751	0.290224770374822	-0.352079602258626	0.204942918411503	FF	FF	AT2G45460	NS
Orth05277	0.596783042865447	0.389914401756572	0.572428956364047	0.109598376462334	0.0966031854675435	0.983152660164983	FF	FF	AT2G45990	NS
Orth05278	0.377570939011199	-0.681069952871951	0.00134344329927615	0.00583653533294504	-0.49866825995635	0.478385048972847	FF	FF	AT2G46110;AT3G61530	Sp_biased
Orth05279	0.301281817980387	-0.0663383692915147	0.163592786452884	0.27948667278724	-0.0209401632013022	0.459992078197158	FF	FF	AT2G46200	NS
Orth05280	0.0525230643057766	-0.154055365266816	0.523678351077231	0.360959916737809	0.031946314519212	0.533074779766633	FF	FF	AT2G46500	NS
Orth05281	0.175298541113043	-0.224509688387288	0.330332238721572	0.293520638981516	-0.125458816210365	0.467691515909828	FF	FF	AT2G47210	NS
Orth05282	0.14791071014452	-0.279387404304799	0.0192413912432337	0.220092320445528	-0.26144142650188	0.246578401494668	FF	FF	AT2G47300	Sp_biased
Orth05283	-0.326679414860712	-0.566115350128044	0.628626824332293	-0.107347513390943	-1.00961057395212	0.519815203833357	FF	FF	AT2G47400;AT3G62410	NS
Orth05284	0.104523594192721	-0.284146139439306	0.145160950514464	0.0646649229885506	0.056220832948271	0.987363338819678	FF	FF	AT2G47430	NS
Orth05285	0.110933856635042	0.0384958493814382	0.877198318789747	0.0263331213227094	-0.138291578608882	0.77184310362184	FF	FF	AT2G47490	NS
Orth05286	0.108385803243804	-0.10141995939476	0.494801941241029	0.028422586306549	-0.205374881942854	0.617895925282429	FF	FF	AT2G47760	NS
Orth05287	0.429182476901777	-0.267846522075976	0.0182990308106419	0.285394441742185	-0.20689521989411	0.335167403578303	FF	FF	AT2G48060	Sp_biased
Orth05288	0.355064031647053	-0.172955109377558	0.0308043574794413	0.0932013237189411	-0.300599207139485	0.522734551632681	FF	FF	AT3G01380	Sp_biased
Orth05289	0.276918470494508	0.337535108120144	0.750645647896803	0.0678345582266253	-0.207471078046967	0.415723795874076	FF	FU	AT3G01390	NS
Orth05290	0.156103974546221	0.0992705126014082	0.868223294465018	0.232202500696761	-0.0916866564973264	0.536482985645725	FF	FF	AT3G02280	NS
Orth05291	0.535286847274782	0.187528196440184	0.258240001310487	0.0750253864671158	-0.338263633787758	0.505618569756242	FF	FF	AT3G02320;AT5G15810	NS
Orth05292	0.0211329536768439	0.0877796672981868	0.865099256894189	0.322613343127051	-0.0664448887697171	0.438376257634788	FF	FF	AT3G02580;AT3G02590	NS
Orth05293	0.0997775512400056	-0.266817797110054	0.148372077340942	0.0964671250932883	-0.18388194150738	0.482682907013995	FF	FF	AT3G02860	NS
Orth05294	0.500577261060962	0.0686083230054155	0.0328248004906894	0.456507560447381	-0.325855044478918	0.0878950722901086	FF	FF	AT3G02870	Sp_biased
Orth05295	-0.139961734104137	-0.00854318078906768	0.558161730495566	0.0898388419684153	-0.155208940185432	0.608868038751003	FF	FF	AT3G02980;AT5G16800	NS
Orth05296	-0.209610796535997	-0.0869165236764458	0.619894405462406	0.0273624509572006	-0.270208341172393	0.307259893037279	FF	FF	AT3G03120;AT5G17060	NS
Orth05297	-0.149586076249503	-0.917269139157555	0.0763652196303855	0.0485537896848642	-0.229934438489866	0.692654879105098	FF	FF	AT3G03610	NS
Orth05298	-0.352625175585616	0.0198951893449038	0.298334768098508	-0.377969776585676	0.0548457570109289	0.418071285537744	FF	FF	AT3G03750	NS
Orth05299	0.191246676257771	-0.212810338864943	0.115635667331415	0.0381113216778575	-0.388946172156283	0.364890099094672	FF	FF	AT3G03773	NS
Orth05300	0.733653258524322	-0.401753712505468	0.0110169873900484	0.765125906160847	-0.268941935458545	0.22433341016671	FF	FF	AT3G03790	Sp_biased
Orth05301	0.0886376705395109	0.213011623290301	0.639355157387094	0.049522977699981	-0.247574091629485	0.606026540641587	FF	FF	AT3G04020	NS
Orth05302	0.0423188385726352	-0.443374489735298	0.0335045666918905	0.178240248112474	-0.320815464672897	0.274999320161328	FF	FF	AT3G04160	Sp_biased
Orth05303	0.329275823931206	-0.048098183718567	0.133621923715349	0.272516315426356	-0.235559422659016	0.411551671217112	FF	FF	AT3G04490	NS
Orth05304	0.321504566681785	-0.707205167173513	0.0198049271493525	-0.0678431222668241	-0.277247738394328	0.755315647455141	FF	FF	AT3G04580;AT3G23150	Sp_biased
Orth05305	0.558417228371782	0.436430751070285	0.846079435877349	0.302995269630371	-0.217045102247067	0.505087018068151	FF	FU	AT3G04600	NS
Orth05307	0.138444290979253	0.1029787861434	0.930026279602448	0.0306980842033968	-0.0369708881294102	0.916489392676762	FF	FF	AT3G04970	NS
Orth05309	0.126427289265135	-0.15368623404857	0.244893923116976	0.222660535186934	-0.0442018793440573	0.613367939303105	FF	FF	AT3G05210	NS
Orth05310	-0.17612210718936	-0.534407092816571	0.278879600116968	0.0910055959590776	-0.496214081357595	0.08282424957509	FF	FF	AT3G05250	NS
Orth05311	0.443208525255948	0.0475259905834875	0.474169384828812	0.351561342910347	-0.0355618525566097	0.585140829334683	FF	FF	AT3G05280;AT5G27490	NS
Orth05312	0.0661292594828335	0.0438449487440629	0.960158113862445	0.16171594843545	-0.242704662866486	0.522734551632681	FF	FF	AT3G05480	NS
Orth05313	-0.126981793825725	0.0320881950589769	0.548252320392411	0.0496284624576298	-0.153534711512404	0.665939422363251	FF	FF	AT3G05520	NS
Orth05314	0.124352975072928	0.143634384966827	0.961740429997007	-0.146894908798169	-0.244249689009992	0.852041998445852	FF	FF	AT3G05810;AT5G26800	NS
Orth05315	0.184005690842525	-0.136342633038334	0.244430427141232	-0.0116425444567212	0.00273320560903123	0.984545900897094	FF	FF	AT3G05940;AT5G26740	NS
Orth05316	0.147280708449727	-0.109432431419033	0.15667707290559	0.176011142313377	-0.160847750521192	0.523371638023464	FF	FF	AT3G06290	NS
Orth05317	0.258295765916268	0.455923656235292	0.80312456832911	-0.23698733110059	-0.0427178342263854	0.854116397794996	FF	FF	AT3G06320;AT5G18790	NS
Orth05318	0.575355295501529	0.439323656437907	0.663027827344014	0.366738589455063	0.0865524193641334	0.562796543617432	FF	FF	AT3G06350	Both_up
Orth05320	0.0490280416191391	-0.0772833433925939	0.658045484211052	-0.0116611414390055	-0.181952800389551	0.698941469914038	FF	FF	AT3G07170;AT5G48680	NS
Orth05321	0.161920037481162	-0.209048134642079	0.0542390373176064	0.00891600899815348	-0.146123384236665	0.670010797741138	FF	FF	AT3G07560	NS
Orth05322	0.6799844418676	0.835256687928719	0.846705933307975	0.308283227553567	0.182187504668677	0.913884125125084	FF	FF	AT3G07650;AT5G48250	NS
Orth05323	0.0289798565624286	0.251749030316836	0.685770214078352	0.0773935503091137	-0.13736103112981	0.714100632792888	FF	FF	AT3G07860	NS
Orth05324	0.149474399518753	-0.109956962295335	0.370087207214759	-0.0409238791800008	-0.171933168844926	0.76346159419568	FF	FF	AT3G07930	NS
Orth05325	0.346560749576591	0.0901289879173595	0.587640736922565	-0.00162750761864761	0.0131944326374862	0.984288811019248	FF	FF	AT3G08710	NS
Orth05326	0.19943628686252	-0.0116633438760276	0.523105691397256	0.444537279002966	-0.12296291245702	0.273594975187482	FF	FF	AT3G08980	NS
Orth05327	-0.144015493764173	0.197636395718432	0.231449172158667	0.0763940632744018	-0.200168232148243	0.572929832842062	FF	FF	AT3G09080	NS
Orth05328	0.23685465280995	-0.235093568515961	0.0467265158414643	0.199083859716787	-0.296603286611957	0.173117623704754	FF	FF	AT3G09150	Sp_biased
Orth05329	0.160134977274128	-0.349638586691883	0.175234040436691	0.353301566997436	-0.427361383299299	0.308113851595956	FF	FF	AT3G09920	NS
Orth05330	-0.233833742630622	0.146791369460254	0.134542748511533	-0.00914272177711428	-0.196122613341346	0.671961973990559	FF	FF	AT3G09930;AT5G03610	NS
Orth05331	0.15195245511969	-0.201354700494855	0.144404725625331	0.207368382528291	-0.298144014212745	0.270853829822509	FF	FF	AT3G10220	NS
Orth05332	0.59221409512791	-0.0278655329594266	0.105104020774105	-0.386772877272565	-0.0565200164507401	0.537372733260845	FU	FF	AT3G10560;AT3G10570;AT5G04630;AT5G04660	NS
Orth05333	0.157487761341274	-0.423413126931201	0.156770868120631	0.17809973598978	-0.632945672363936	0.128340506140007	FF	DF	AT3G10572	NS
Orth05334	-0.319452986894313	0.272735322252553	0.0298070628535553	-0.0517868581094714	0.162073634433936	0.540528780141979	FF	FF	AT3G11210	Wa_biased
Orth05335	0.0486859143954179	0.0247792590767819	0.963174047493342	0.268804232852845	-0.215775903554658	0.370811549845509	FF	FF	AT3G12530	NS
Orth05336	0.165020282871439	-0.133256616163781	0.420064590823238	0.18129202398595	-0.106866656366279	0.517638818592893	FF	FF	AT3G13050	NS
Orth05337	0.417366730229916	-0.279170409688598	0.100047525794335	0.208590252581174	-0.103193943139332	0.606668319177356	FF	FF	AT3G13225	NS
Orth05338	0.178350552477202	0.027114300430656	0.707093380244715	0.328566159718406	-0.19868349500095	0.209594773741148	FF	FF	AT3G13440	NS
Orth05339	0.244398156319467	-0.0509369894234704	0.352356197639949	0.237377548024779	-0.000830841350508926	0.589615410030295	FF	FF	AT3G13677	NS
Orth05340	0.298914856110014	-0.46249277079276	0.0114255772890962	0.257040910766813	-0.483303836400702	0.187287280500255	FF	FF	AT3G14075	Sp_biased
Orth05341	0.33480431280519	0.496906852210038	0.732337489922369	0.261612012054247	-0.156912758910416	0.496384610605716	FF	FU	AT3G14390;AT5G11880	NS
Orth05342	0.469729794436361	0.120805459079262	0.429977716856019	0.369261607333825	-0.0316840021425628	0.527056618267301	FF	FF	AT3G14860	NS
Orth05343	0.105622731527292	-0.186184413632463	0.293816167352545	0.0983722652020718	-0.203384736393209	0.434922707943407	FF	FF	AT3G14890	NS
Orth05344	-0.114652416123849	0.0871726000442745	0.401979493224867	-0.189944978949456	-0.27532337987912	0.844102254355125	FF	FF	AT3G14930	NS
Orth05345	-0.0170423025943771	-0.701753981658729	0.0436783481125581	-0.107727479524726	-0.437658325340057	0.659374229562678	FF	FF	AT3G15240;AT5G53900	Sp_biased
Orth05346	0.174285264942709	0.0175872013876681	0.600264161459441	0.225572290404786	-0.194012628923282	0.412597104061118	FF	FF	AT3G15390	NS
Orth05347	0.238883488541437	0.0418585752811218	0.58986345260784	0.161550804023704	-0.0659670119626652	0.62546384062833	FF	FF	AT3G15395	NS
Orth05348	0.501504339103957	0.53909328103813	0.901462106351727	-0.0274310614103506	-0.109954139735414	0.900723995780015	FF	FF	AT3G16260	Both_up
Orth05349	0.123783534820181	-0.493310505894362	0.02321147034955	-0.130213984563732	-0.447762562440087	0.638228697585118	FF	FF	AT3G16940;AT4G16150	Sp_biased
Orth05350	0.960946330621184	-0.238183608093943	0.00356807445560049	1.03438820349043	-0.12534028625712	0.0308200029950735	UF	FF	AT3G17040	Sp_biased
Orth05351	0.062775775834528	0.252323061151043	0.604981159311618	-0.0528095373896496	-0.202234575038452	0.781890260687006	FF	FF	AT3G17590	NS
Orth05352	0.29367367096746	0.417216422546345	0.759756160988999	0.111840208045128	-0.0529703011580214	0.782230346445701	FF	FF	AT3G18190	NS
Orth05353	0.0570132306789546	0.305509630526672	0.248154796072814	-0.0577127887340394	-0.196361439272682	0.747133239016194	FF	FF	AT3G18520	NS
Orth05354	0.311119465751933	-0.378417819393023	0.00676869661576236	0.150914663293396	-0.215830662321251	0.374708383172128	FF	FF	AT3G18790	Sp_biased
Orth05355	0.0469149193231697	0.0634905563998545	0.959418755246653	0.0201224992513116	-0.153235954527912	0.638010100799966	FF	FF	AT3G19440	NS
Orth05356	0.0368216296659547	-0.8533538543691	0.0388444053886853	-0.168093760899329	-0.488008023494275	0.557601315306145	FF	FF	AT3G19450;AT4G34230	Sp_biased
Orth05357	0.347837470257643	0.228674410088481	0.745221296484276	0.244337487175661	-0.162856784685431	0.460042449940946	FF	FF	AT3G19650	NS
Orth05358	-0.465389665969868	0.263339563584345	0.0430287733798444	-0.0447639399283899	-0.157582555517331	0.860058387198621	FF	FF	AT3G20070	Wa_biased
Orth05359	0.026220250741714	0.220891374179247	0.630894990691372	0.234880523756497	-0.0714629946559988	0.582941343899087	FF	FF	AT3G20290	NS
Orth05362	0.119267858153892	-0.787928195103156	0.00351792646353589	0.137469499627594	-0.609265631657059	0.207129364771482	FF	FF	AT3G21070	Sp_biased
Orth05363	0.358943915075693	0.616038607574612	0.46809094993845	0.0945649699669602	-0.0201282691375342	0.854291172331739	FF	FU	AT3G21110	NS
Orth05364	-0.332356360533518	0.0124474596879089	0.681938966518391	-0.102017961713014	-0.0910444220012714	0.991237214137475	FF	FF	AT3G22070	NS
Orth05366	0.111573736457309	0.105707609990558	0.989480152908982	0.177010081883475	-0.149070725672172	0.454029350315411	FF	FF	AT3G22450	NS
Orth05367	0.0480669964511584	-0.595123845049887	0.0244549637977196	0.0634229288356347	-0.32118695050281	0.387934769468913	FF	FF	AT3G23080;AT4G14500	Sp_biased
Orth05368	-0.0375250356554833	0.281883406510544	0.263119173073824	0.101146790927225	-0.0618811666699541	0.676524328100852	FF	FF	AT3G23330	NS
Orth05369	1.10834661989792	0.792796969268448	0.420064590823238	1.09024839619582	0.812572534304362	0.655359778585494	UF	UF	AT3G23400	Both_up
Orth05370	0.286685210535204	0.53239165264013	0.668816803263991	0.079241498872936	0.0328656674832177	0.959955600806926	FF	FF	AT3G23710	NS
Orth05371	0.189310944595352	-0.332562325404263	0.0751920360525589	-0.0797926331407632	-0.179583793655185	0.814849541361211	FF	FF	AT3G23760;AT4G14100	NS
Orth05372	-0.346795613667263	0.853701927405483	0.000216732072644726	0.125879699840579	0.125148996296639	0.99870395004342	FF	FU	AT3G23840;AT4G13840;AT4G24510	Wa_biased
Orth05373	0.389606548534558	-0.266917202265041	0.0439301101166608	0.230020122386272	-0.145684468532127	0.484848872764625	FF	FF	AT3G23900	Sp_biased
Orth05374	0.438594859644489	-0.373147951497126	0.387409962355588	1.01284715981095	0.598278113636065	0.752502050421378	UF	FF	AT3G23920;AT4G17090	NS
Orth05375	0.0296447421091894	-0.275307249623388	0.173031890835579	0.0542646256006014	-0.329036891267518	0.413596295111008	FF	FF	AT3G24090	NS
Orth05376	0.571506849295946	0.110580343550532	0.0450979966937155	0.209838870994788	-0.185531765555679	0.418967613598995	FF	FF	AT3G24170	Sp_biased
Orth05377	0.162685682221658	-0.124829142294185	0.402714383987093	-0.108157866543989	-0.132559790461434	0.973875787082521	FF	FF	AT3G25430	NS
Orth05378	0.735170955340291	0.479790408033836	0.515140485995438	0.438631839483447	-0.102185560586896	0.312195424492933	FF	FU	AT3G25660	Both_up
Orth05379	-0.393028688861938	0.376868288053495	0.0203720881046289	0.138715725309431	0.185715454542227	0.939277107305626	FF	FF	AT3G25980	Wa_biased
Orth05380	0.720432927403793	0.138825423930317	0.0130202856932667	0.386217314457808	-0.399525959022566	0.114699296429278	FF	FU	AT3G26070;AT3G26080	Sp_biased
Orth05381	0.288598207464043	-0.0692891354159633	0.155851694238699	0.42225949788387	-0.0548593425115742	0.284385403726134	FF	FF	AT3G26085	NS
Orth05382	0.462656009443887	-0.185546204941196	0.146525192298164	1.04007939550554	0.284907139995433	0.149483289109112	UF	FF	AT3G27110	NS
Orth05383	0.662634089845778	0.0833727820471588	0.0923602693651371	0.340298620947361	0.0854411174683842	0.717128576800114	FF	FF	AT3G27330;AT5G40720	NS
Orth05384	0.12237444415281	0.1121857593038	0.98347962728665	-0.143938770023963	-0.127610863839023	0.982122648045191	FF	FF	AT3G27550	NS
Orth05385	0.327958151962885	-0.37720582229785	0.00437072314087292	0.170735543785194	-0.259386451174927	0.333910105845785	FF	FF	AT3G27670	Sp_biased
Orth05386	0.0838363783164908	-0.105487912800726	0.64479272227819	0.185276209702305	-0.209148483225213	0.460952327449602	FF	FF	AT3G29100;AT5G39510	NS
Orth05387	0.51049570233023	-0.253028580878307	0.0201622434272056	0.259404370795715	-0.166870687368413	0.423733529884417	FF	FF	AT3G29385	Sp_biased
Orth05388	-0.17221959446927	-0.524823795438043	0.469913445382363	-0.0911939937296058	-1.00884223318863	0.185177039517095	FF	DF	AT3G30340	NS
Orth05389	0.273554653734286	-0.0136811825252874	0.28424870070784	0.410712288712147	-0.258536714638431	0.140034710709682	FF	FF	AT3G30841;AT4G09520	NS
Orth05390	-0.0350077877891237	-0.402921196874051	0.19483349517484	0.0562124392511649	-0.04678241274001	0.883935514025931	FF	FF	AT3G42880;AT5G20690	NS
Orth05391	0.668369291363783	-0.312638205208964	0.0108448164275811	0.323192283149611	-0.41269788280003	0.354152528193003	FF	FF	AT3G43300	Sp_biased
Orth05392	-0.243299464244259	-0.782568085260823	0.0798977781737049	0.265088530777709	-0.271334373004782	0.246578401494668	FF	FF	AT3G44190	NS
Orth05393	0.100489391631857	0.0431609652211824	0.820321626282939	-0.0261009584872571	-0.133838176618215	0.783385764665574	FF	FF	AT3G44530	NS
Orth05394	0.232213482931391	0.167772224550267	0.793261745498653	0.0392818038568041	-0.159991527766455	0.59374921624582	FF	FF	AT3G45050	NS
Orth05395	-0.156011103975414	-0.302418683859031	0.570245828302776	0.0184582946413565	-0.353250150982588	0.306666201486109	FF	FF	AT3G45240;AT5G60550	NS
Orth05396	0.192773602716779	-0.0451748548588102	0.360226541167329	0.0797027337131024	0.00522260757427562	0.858328572541884	FF	FF	AT3G45830	NS
Orth05398	-0.0100214854652103	-0.421207932543369	0.0479762226824189	0.044263108026217	0.0992733745565735	0.898421335008925	FF	FD	AT3G46750	Sp_biased
Orth05399	0.217246438655229	0.579990693687496	0.366572513192873	0.184282541289199	-0.0142151480471058	0.756960513277054	FF	FU	AT3G47390	NS
Orth05400	-0.38862788543835	-0.263853664019849	0.652029627261245	-0.0169987895254069	-0.412905313699667	0.340817573813576	FF	FF	AT3G47810	NS
Orth05401	0.892344209767172	0.2695035557342	0.0966248885374141	0.760747893898805	-0.235312209567296	0.133946913107256	FF	FF	AT3G47930	Both_up
Orth05402	-0.0444812006592255	0.174022041513427	0.40193787282917	0.0422692796394468	0.0165519990309551	0.965868308793837	FF	FF	AT3G47990	NS
Orth05403	-0.258324274593662	0.347442889700473	0.00462404102964064	-0.173530465329883	-0.0427522467495942	0.761731822105289	FF	FF	AT3G48030	Wa_biased
Orth05404	0.337787715320135	-0.505198734648258	0.0022904657422388	0.350903607711692	-0.359299044615473	0.167652564241471	FF	FF	AT3G48195	Sp_biased
Orth05405	0.347604844886043	0.484334518266745	0.773510177794771	-0.0256311913393201	0.0419167530995104	0.917796992781592	FF	FF	AT3G48730;AT5G63570	NS
Orth05406	-0.0699454030294806	0.438586087591899	0.221629083919533	-0.188458966295268	-0.121183414123127	0.923506585861114	FF	FU	AT3G48930;AT4G30800;AT5G23740	NS
Orth05407	-0.0388959618894713	0.368593029758021	0.156536738878109	0.0251993419113026	-0.221798568128483	0.566608019152757	FF	FU	AT3G49320;AT5G41970	NS
Orth05408	0.314146895207785	-0.276001663535979	0.0157577967403805	0.078018850751282	-0.269623745740615	0.252215906020219	FF	FF	AT3G49400	Sp_biased
Orth05409	0.221040060215489	0.169532760040118	0.900540199535518	0.176550515704004	-0.0640563238856453	0.661053019767342	FF	FF	AT3G49720;AT5G65810	NS
Orth05410	0.0638328348875259	0.103352518763885	0.936672240585335	0.388984898708718	-0.210038562049048	0.438188504205226	FF	FF	AT3G49900	NS
Orth05411	0.183403231599368	-0.346715334166188	0.255605892681201	0.133149478353899	-0.196234572238902	0.650307694027068	FF	FF	AT3G50050;AT5G43100	NS
Orth05412	0.360012444689642	0.309686302520935	0.905745569453443	0.116086839287217	0.268936039147936	0.794802458476043	FF	FF	AT3G50230;AT5G43020;AT5G67200	NS
Orth05413	-0.0963792365609928	0.0702214748964964	0.425523628578519	-0.145996728011068	-0.25525527615661	0.712869854131999	FF	FF	AT3G50360;AT4G37010	NS
Orth05414	0.379879186653574	-0.309739782704715	0.0111642240015146	0.0611495106392848	-0.225750715499466	0.654440664138559	FF	FF	AT3G50370	Sp_biased
Orth05415	0.112852039253605	-0.291063875868453	0.444592552848723	0.387201906933281	0.0987767920725569	0.563108835058127	FF	FF	AT3G50910;AT5G66480	NS
Orth05416	1.48838771059127	0.652038528341035	0.100514709620911	0.36827579678695	0.495290148993191	0.887925043395428	FU	FF	AT3G51240	Both_up
Orth05417	0.403859691069056	0.558036415994916	0.780366499996732	0.324935865388349	0.0674303189436669	0.751070971589493	FF	FF	AT3G51740;AT3G56100	NS
Orth05418	0.275603947123082	-0.348544961702893	0.0223120822869685	0.29204251352103	-0.37681140871569	0.143786984385592	FF	FF	AT3G52120	Sp_biased
Orth05419	0.479143879944373	0.128640829492206	0.297515647752025	0.210595318085982	-0.199517290884535	0.407608629033822	FF	FF	AT3G52155	NS
Orth05420	0.075893016536555	0.357207185304395	0.553326329906748	0.0372966851826737	0.0298306603027867	0.992538303868208	FF	FF	AT3G52630;AT4G18590	NS
Orth05421	-0.0505467332941412	0.138134963622121	0.330273393032723	0.047791267840319	-0.113142694836402	0.549081528946165	FF	FF	AT3G52860	NS
Orth05422	0.347725374885616	0.248878858821103	0.723452425948284	0.209822385976774	0.0790777717130764	0.728222343638218	FF	FF	AT3G53110	NS
Orth05423	-0.117617474360696	0.42927430014843	0.28783597378828	-0.406997862455244	-0.108777372115222	0.665939422363251	FF	FU	AT3G53890;AT5G27700	NS
Orth05424	0.32704122840531	0.222982319328267	0.874947103361357	-0.216687412102554	-0.267409727533171	0.967396107977921	FF	FF	AT3G54090	NS
Orth05425	-0.00880244069656033	0.161228060876486	0.421060260322115	-0.00432219120367527	-0.200007820183258	0.364270144782549	FF	FF	AT3G54300	NS
Orth05426	0.210066679487626	-0.134159002402779	0.430856882865307	0.402196641017586	-0.305430675208016	0.246578401494668	FF	FF	AT3G54380	NS
Orth05427	0.873284735087701	0.628836859446341	0.690397513472683	0.195616269101542	0.137923835200366	0.953549078315642	FF	FF	AT3G54470	NS
Orth05428	0.286492010482843	0.152508314531757	0.744136769483513	0.0890907032654908	-0.117959896728415	0.755315647455141	FF	FF	AT3G55200;AT3G55220	NS
Orth05429	0.00337211985641561	-0.437802431203841	0.108262513198929	-0.0646002171684565	-0.272824930805043	0.663295380972198	FF	FF	AT3G55340	NS
Orth05430	-0.190486913589827	-0.0789300892426974	0.850068813180092	-0.127555885777439	-0.0876891334734458	0.967396107977921	FF	FF	AT3G55620	NS
Orth05431	-0.249309542938854	-0.403270554346914	0.714524606814251	-0.131142084923226	-0.293777910714246	0.785761218421174	FF	FF	AT3G57090	NS
Orth05432	0.660335404384975	-0.174621533327785	0.0250553011357945	0.295816147110917	-0.0813908656119353	0.577767243452003	FF	FF	AT3G57300	Sp_biased
Orth05433	0.369118049961516	-0.235137093160227	0.0532734539706539	0.271995047872339	-0.215008246487236	0.378788029590122	FF	FF	AT3G57600	NS
Orth05434	0.926260216042192	0.239807182153283	0.0925403323299471	0.473673148667265	-0.166140309060347	0.346556262333503	FF	FF	AT3G58140	Both_up
Orth05435	-0.0907983811008775	0.01462262415256	0.786789026689626	0.0605682363676801	-0.120850754476801	0.723153927229871	FF	FF	AT3G58490	NS
Orth05437	0.496780496988416	-0.344422704564171	0.243914984695	0.680239560373157	-0.316904403729799	0.341313502134029	FF	FF	AT3G59090	NS
Orth05438	0.444279207510474	-0.306139103096377	0.0229949723528405	0.0185067578042473	-0.625772809345333	0.209678970589664	FF	DF	AT3G60340	Sp_biased
Orth05439	0.0803528448321194	0.225767635862344	0.691007126343666	-0.0478695813379932	-0.251877723727215	0.734698403289952	FF	FF	AT3G60370	NS
Orth05440	0.117396694264272	-0.216506510216579	0.0481948981828807	0.297516614869282	-0.365199412273892	0.187287280500255	FF	FF	AT3G61080	Sp_biased
Orth05441	0.628754538625687	0.195971793139167	0.225904603707098	0.714551544000865	0.365237426723103	0.37977402156692	UF	FF	AT3G61320	NS
Orth05442	0.0791180697509146	-0.00495435076312845	0.836282758115236	-0.0924883592246282	-0.113126820750936	0.963307750991254	FF	FF	AT3G61370;AT4G07940	NS
Orth05443	0.212728281263505	-0.451952583368221	0.0696617525808143	0.186248422780741	-0.406798598982722	0.302682570046525	FF	FF	AT3G61710	NS
Orth05444	-0.223823245714437	-0.451378273014511	0.397964493016653	-0.166942923492106	-0.497502929613578	0.39235043594886	FF	FF	AT3G62190	NS
Orth05445	-0.0898801809703522	-0.408791116431923	0.473413019071042	-0.0578136874710722	-0.113975286768653	0.937350714979209	FF	FF	AT4G00060	NS
Orth05446	0.249316462461493	-0.197067303602957	0.0740984628808654	0.0319623325015042	-0.500174818246145	0.287317633311168	FF	FF	AT4G00234;AT4G00290	NS
Orth05447	-0.365800655852961	-0.787304033485936	0.541735849915221	-0.0999668786141648	-0.555206589084206	0.595701434427061	FF	FF	AT4G00335	NS
Orth05448	0.415378322781909	0.0731647630721541	0.328709199570071	0.0925346447564821	-0.260162027128183	0.49926806115629	FF	FF	AT4G01590;AT4G35685	NS
Orth05449	0.0748529719579878	0.0741889592292089	0.999177598562494	0.0354023613955721	-0.072645013609939	0.885629925117906	FF	FF	AT4G01880	NS
Orth05450	0.178347388257075	0.375707022174502	0.622761277074738	0.108663207490914	-0.0231701441097476	0.837354055302453	FF	FF	AT4G02010	NS
Orth05451	0.248747585368915	0.336895543863558	0.85163375088409	0.429902156093303	-0.0579640261046244	0.428577987121068	FF	FF	AT4G02060	NS
Orth05452	-0.115999830415276	-0.0665092575742949	0.887890666170884	0.0052912618548433	-0.300192429459729	0.492615863229202	FF	FF	AT4G02390	NS
Orth05453	0.275490558519135	0.38606041012005	0.814540143882945	0.363646165420624	0.0664320986994515	0.594094779690311	FF	FF	AT4G02405	NS
Orth05455	0.27189218757551	0.0548466150810172	0.556200939399953	0.156286622252876	-0.0292261076635936	0.807723685452281	FF	FF	AT4G03430	NS
Orth05456	-0.0648514176336481	-0.190376394875919	0.727321198973305	0.167491713828083	-0.0218697421814367	0.692654879105098	FF	FF	AT4G05120	NS
Orth05457	-0.193041464516644	-0.756532404427742	0.130572469346381	-0.117928690925394	-0.389055785407535	0.543004906052553	FF	FF	AT4G06534;AT4G06536	NS
Orth05458	0.363953597607572	0.204350883548326	0.66218774092734	-0.0538047965397697	-0.0626306310277842	0.987363338819678	FF	FF	AT4G08280	NS
Orth05459	0.267930797897576	-0.0784405771012135	0.29418009318877	0.109400814872487	-0.237908955294023	0.504329615846361	FF	FF	AT4G10790	NS
Orth05460	-0.199388936757703	0.0612457943771894	0.38296380019529	0.0518832619058909	-0.206900113706997	0.587256423895314	FF	FF	AT4G10920	NS
Orth05461	-0.240188378187649	0.320960911351914	0.0948302586637073	0.343231397031436	-0.266751191372091	0.317240496177092	FF	FF	AT4G11080;AT4G23800	NS
Orth05462	0.529991698922241	0.303409152185968	0.569980425569601	0.319535542570291	-0.168734529633276	0.415723795874076	FF	FF	AT4G11160	NS
Orth05463	0.616267313252983	0.07441244343969	0.1307173728093	0.17664442416116	-0.194025410753198	0.435277839300901	FF	FF	AT4G11175	NS
Orth05464	0.242455455880431	-0.430544329316221	0.0210881879704885	-0.126092419023755	-0.33837340761365	0.699007586759514	FF	FF	AT4G11270	Sp_biased
Orth05465	0.290712998261216	-0.133140902850302	0.0959479027978321	0.173693867046654	-0.259832868503296	0.462916915832908	FF	FF	AT4G11380;AT4G23460	NS
Orth05466	0.632075740186695	0.128358816099539	0.164761728081356	0.022688800238809	-0.0985434764122308	0.839656548134107	FF	FF	AT4G11420	NS
Orth05468	0.149016407923612	-0.201321666917984	0.306986485070504	0.142248386454225	-0.268755783590645	0.361639062946956	FF	FF	AT4G11740;AT4G23040	NS
Orth05469	0.0723254415214711	0.0246128963244274	0.90548546556111	0.183065032564705	-0.114717133257578	0.566186474743205	FF	FF	AT4G11990;AT4G22860	NS
Orth05470	0.399997608993742	0.463849610394555	0.91160137933008	0.242405378131286	0.00934822755742104	0.728450337106716	FF	FF	AT4G12060;AT4G25370	NS
Orth05471	0.0281575878963842	0.176538466041871	0.594308381073388	-0.177065340399404	-0.0789472686297232	0.809270594735384	FF	FF	AT4G12590	NS
Orth05472	0.255430629287313	0.29175474877646	0.948913664263412	0.258387020537084	0.191779823531153	0.922632239850195	FF	FF	AT4G12640	NS
Orth05473	0.690631982104867	0.171860286899927	0.153864995960358	0.336854372772517	-0.0777829421830671	0.52149428950462	FF	FF	AT4G13150	NS
Orth05474	0.905880095170872	-0.285667610946421	0.00235134202179582	0.135416014229507	-0.688264906249021	0.157407888469686	FU	DF	AT4G13670	Sp_biased
Orth05475	-0.179204935564396	0.225716493050598	0.121374536131011	-0.186482705592988	-0.279351218372277	0.837481256789238	FF	FF	AT4G13720	NS
Orth05477	0.127021377183587	0.0156057487398789	0.639355157387094	0.112245515398014	-0.102494878770675	0.644059270180901	FF	FF	AT4G15570	NS
Orth05478	0.326571088960159	-0.320223315353207	0.0602975896787212	0.404985599958695	-0.228863400343445	0.341313502134029	FF	FF	AT4G15840	NS
Orth05479	0.0574206029544564	0.445017765116674	0.222136741594244	0.209140255543918	-0.0575329401459359	0.614866225446757	FF	FF	AT4G15890	NS
Orth05480	-0.481423674174129	-0.663834869994747	0.684207772657571	-0.229433789663628	-0.141219695529699	0.891728993363563	FF	FF	AT4G16447	NS
Orth05482	0.00621068991603235	-0.215683707672491	0.23034353790228	0.0810917690175211	-0.150405880333846	0.42908380702842	FF	FF	AT4G17380	NS
Orth05483	-0.163514629678555	0.00954919216063566	0.471601265597896	0.0703100014157245	0.0370220309843523	0.935572888665648	FF	FF	AT4G17420;AT5G47420	NS
Orth05484	-0.121037609076755	-0.204777577555334	0.749410364964231	-0.156122496988288	-0.369884214815038	0.651872180947652	FF	FF	AT4G17960;AT5G46620	NS
Orth05485	0.392557267745896	0.14304975497914	0.61413853802999	0.345500929409025	-0.0462359723396268	0.614141090969281	FF	FF	AT4G18370	NS
Orth05486	0.442229595948635	-0.264881018321354	0.0103326670224684	0.0026026702239399	-0.225091140558875	0.67828201010616	FF	FF	AT4G18593	Sp_biased
Orth05487	0.0954445827324415	0.0519063974269156	0.907986111617445	0.254764486408805	-0.144419558089755	0.376410180961892	FF	FF	AT4G18975	NS
Orth05488	0.00363391248273626	0.0949244184792066	0.720638121668511	-0.0471593554489091	-0.102318666466013	0.912257490787858	FF	FF	AT4G19006;AT5G45620	NS
Orth05489	0.226585065339326	-0.50320237822801	0.0388444053886853	0.103629875840336	-0.379813154672935	0.447095260627823	FF	FF	AT4G19040;AT5G45560	Sp_biased
Orth05490	0.0710942881180121	0.250419359762668	0.496557606368109	0.00565570434773166	-0.106581845337433	0.731059305957123	FF	FF	AT4G19150	NS
Orth05491	-0.237147476662084	0.437055736190945	0.00317920153056866	-0.269719978069636	-0.148355155848992	0.747133239016194	FF	FU	AT4G21105	Wa_biased
Orth05493	0.012978693457006	0.36504472928305	0.243598429986488	0.140611735535984	0.0200329765629035	0.775476098644929	FF	FF	AT4G21520	NS
Orth05494	-0.292935123078533	-0.210374229319696	0.720638121668511	-0.196535761640448	-0.333369620249248	0.806839293435113	FF	FF	AT4G21580	NS
Orth05495	0.659190654746064	0.732087622759868	0.877738914881057	-0.109709759430375	0.133467934229635	0.603185813416058	FU	FU	AT4G23100	NS
Orth05496	0.187006472307882	0.0236990347824939	0.674090719816023	0.205844575631872	-0.444549740015087	0.16262634480451	FF	FF	AT4G23330	NS
Orth05497	0.210750936945542	0.716379209339354	0.276498145046088	-0.100043325883081	0.195473802286959	0.613330170280251	FF	FF	AT4G23760	NS
Orth05498	0.388372632655897	-0.102311507393559	0.162627368245487	0.076113179671355	-0.402460965287739	0.415094170717714	FF	FF	AT4G24270	NS
Orth05499	0.084533822476017	-0.327678644859791	0.459182269008099	0.355247289796838	-0.224678131309337	0.46607657237453	FF	FF	AT4G24500	NS
Orth05500	-0.0949992858471909	0.0148333838740191	0.750748256453267	-0.192247044934946	-0.08933338948661	0.856071370734586	FF	FF	AT4G25720	NS
Orth05501	-0.170922980768763	0.631991426115601	0.0168572700511498	-0.200241301079627	-0.0785686236733358	0.802705014068992	FF	FU	AT4G25740	Wa_biased
Orth05502	-0.0824053837407721	0.567173060049837	0.243264811561952	-0.330419872100324	-0.0616942222310133	0.769466368894515	FF	FF	AT4G25890;AT5G57290	NS
Orth05503	0.0603014793662013	-0.185849542689383	0.814540143882945	0.181309723872697	0.115700046311525	0.967822957265395	FF	FF	AT4G26580;AT5G55970	NS
Orth05504	0.108120158975048	-0.0219850364838647	0.597484964137323	0.123849106158257	-0.150004217423791	0.486830719586824	FF	FF	AT4G26965	NS
Orth05505	0.267594468340294	-0.160075784004832	0.138954308042142	0.0274052984660718	-0.263448346124326	0.526908873594769	FF	FF	AT4G27340	NS
Orth05506	0.132346536175773	-0.0948207874687093	0.370898463180325	-0.0769808647790482	-0.499026616573304	0.414325292497661	FF	FF	AT4G28706	NS
Orth05507	0.245129837527076	0.629847680179497	0.456798315245358	-0.036885670736778	-0.0458352084927167	0.991388381341735	FF	FU	AT4G29410	NS
Orth05508	0.0616791676926707	0.135627474890383	0.879677882750059	0.189621822969552	-0.198271573103084	0.466864976293334	FF	FF	AT4G29540	NS
Orth05509	0.313221706886007	0.0912716120831547	0.544525846277239	-0.0417591084056146	-0.136479342421455	0.839656548134107	FF	FF	AT4G30580	NS
Orth05510	0.449319149927028	0.140059736192472	0.381313967713001	-0.00700619815405634	-0.181253523366936	0.796227291769983	FF	FF	AT4G30680;AT5G57870	NS
Orth05511	0.193459437064353	-0.174050909975491	0.273648256050036	0.211898044280734	-0.195104837768252	0.451468310690047	FF	FF	AT4G31200	NS
Orth05512	0.60436335159449	0.0357847694447613	0.131787646118823	0.034452133518843	-0.27702758828313	0.695273018944979	FF	FF	AT4G31210	NS
Orth05513	0.339548460008085	0.105831766206133	0.682690942534627	0.313045604630041	-0.00230741082742947	0.66369704610277	FF	FF	AT4G31290;AT5G26220	NS
Orth05514	-0.217054694402284	-0.356619049619455	0.559714539480269	-0.100502960558016	-0.202235373737518	0.743074191339839	FF	FF	AT4G31720	NS
Orth05515	0.0655903768696828	0.174671810843515	0.780039664337708	0.0262655718645139	-0.334465748992701	0.552548468192704	FF	FF	AT4G31770	NS
Orth05516	-0.0228582280764233	-0.7848994115916	0.0694250836104223	-0.153591768115879	-0.656929860734353	0.379359186576359	FF	FF	AT4G32230;AT4G32250	NS
Orth05517	0.846551520589073	0.476859949233021	0.0514348145242225	0.543361799987959	0.107047025089844	0.157299399026188	UF	FF	AT4G32590	Both_up
Orth05518	0.387856339923895	-0.541213819065422	0.0042570858875258	0.0411514622157361	-0.271363609771934	0.588450080185386	FF	FF	AT4G32620	Sp_biased
Orth05520	0.499409787651231	-0.136329313707672	0.00215939216675471	0.254722863387414	-0.25205861816351	0.155632368690891	FF	FF	AT4G32820	Sp_biased
Orth05521	0.344220005637509	-0.142953256931685	0.0950803536711088	0.212531458413573	-0.405396104080736	0.211201905095885	FF	FF	AT4G32900	NS
Orth05522	0.343186707047491	-0.20134968608672	0.0603691766696301	0.102333199855871	-0.247314729547698	0.407230773590923	FF	FF	AT4G33060	NS
Orth05523	0.120661422885645	-0.0208357058425332	0.805213329296891	0.0188204190544545	-0.315149732318226	0.676681092245733	FF	FF	AT4G33090	NS
Orth05524	0.349218361735891	-0.358481801136791	0.025869794676464	0.048957617194237	-0.267574104375578	0.47650562227603	FF	FF	AT4G33150	Sp_biased
Orth05526	0.113082185092341	-0.161153251339682	0.475837949387883	0.172233192381075	-0.361815154573687	0.307325392680758	FF	FF	AT4G33370;AT5G51280	NS
Orth05527	-0.368182369382146	0.294399374265849	0.0711056452898562	0.339410425199778	0.208441074513616	0.731059305957123	FF	FF	AT4G33580	NS
Orth05528	-0.617239942202338	-1.1094474006772	0.0250095805669089	-0.776895701503112	-1.08881421488754	0.542955644293216	DF	DF	AT4G34030	Sp_biased
Orth05529	0.516132734341055	-0.474544790602688	0.00424325344355943	0.128026177861427	-0.307692742913859	0.452445034052097	FF	FF	AT4G34100	Sp_biased
Orth05530	-0.292655735482008	0.0132482342117175	0.168944456339585	-0.0890987239019614	-0.0179984615153188	0.825994178523405	FF	FF	AT4G34215	NS
Orth05531	0.32787363502624	-0.127258318050401	0.151010982155534	0.270793874810465	-0.279259555961705	0.311503705738748	FF	FF	AT4G34430	NS
Orth05532	0.115777805652353	-0.00214767397672855	0.508359781151415	-0.087125108898241	-0.173644243083156	0.827429800843834	FF	FF	AT4G34640	NS
Orth05533	0.273007130065511	-0.0830017447548039	0.211561514547453	0.436772233265152	-0.185257648164917	0.312195424492933	FF	FF	AT4G35540	NS
Orth05534	0.149198220518543	-0.187615075400641	0.425604990332177	0.328297778128019	-0.0264782679178373	0.614866225446757	FF	FF	AT4G35930	NS
Orth05535	0.201629052360434	-0.627359648465046	0.00594179423047642	-0.0770052322300654	-0.5124879549761	0.401739047192659	FF	FF	AT4G36050	Sp_biased
Orth05536	0.376446695463437	0.0203833655806873	0.115643559159074	0.0756349237408607	-0.312879534863454	0.47101556237278	FF	FF	AT4G36190;AT4G36195	NS
Orth05537	0.371676452988261	-0.330372454194389	0.0315030957591236	0.163483457959855	-0.286907963940813	0.441852441344936	FF	FF	AT4G36480	Sp_biased
Orth05538	0.202493772625325	-0.150810368129191	0.263119173073824	0.237280583734925	-0.303913658036892	0.286039843767959	FF	FF	AT4G36760	NS
Orth05539	-0.0771673433058071	-0.242567670974956	0.674728970296824	0.2636212756993	-0.660205300656045	0.0656045791166082	FF	FF	AT4G37000	NS
Orth05540	0.410184956868518	-0.226929110317102	0.00503352758885821	0.185434772427273	-0.306381752390788	0.480792315025154	FF	FF	AT4G38120	Sp_biased
Orth05541	-0.0720964815002629	0.603814128947412	0.00228381777475866	0.0899743364713972	-0.13603663222788	0.472248997972401	FF	FU	AT4G38370	Wa_biased
Orth05542	0.365933328198498	-0.467354164041165	0.00110904492636178	0.168043012943103	-0.377214960950462	0.272191970271041	FF	FF	AT4G38760	Sp_biased
Orth05543	0.31224724070889	0.113183133834877	0.759192530477933	1.00178070272068	0.171540005109087	0.232532285829291	UF	FF	AT4G38810	NS
Orth05544	0.205443365997999	0.447923623387568	0.555895775354646	0.188492690255651	0.0936783239265591	0.883643322358498	FF	FF	AT4G39470	NS
Orth05545	0.0483288165758369	0.0708217568413643	0.940551869513159	0.00985876346182657	0.106333711095115	0.81403634382038	FF	FF	AT4G39820	NS
Orth05546	-0.160540162104639	0.214805004662781	0.169404222455847	-0.0525881313529228	0.0778216363414002	0.668989621280288	FF	FF	AT4G39920	NS
Orth05547	0.774072541228633	0.113473144242442	0.00733665029028431	0.419526878774003	-0.0399641035558607	0.107863345611684	FF	FF	AT5G01260	Sp_biased
Orth05549	0.456112685800404	0.2041263807676	0.042903590615373	0.550860337382112	-0.0153701356318789	0.181695323188404	UF	FF	AT5G02270	Both_up
Orth05550	-0.0384960770848544	-0.157022953777124	0.822499119147938	0.0487931475202044	-0.0265187344719497	0.919944677396113	FF	FF	AT5G02850	NS
Orth05551	0.0186182341804786	-0.161014257165211	0.505524428124992	0.0716194997699553	-0.06749995421433	0.734831711982053	FF	FF	AT5G03415	NS
Orth05552	0.266271967918858	0.0491865354597678	0.419809026854068	0.184804269102178	-0.189709616215167	0.422795604890235	FF	FF	AT5G05010	NS
Orth05553	0.12088386168509	-0.36843497740677	0.145160950514464	0.196099514398834	-0.12702810343476	0.429361131589648	FF	FF	AT5G05690	NS
Orth05555	0.480573718676336	0.00174411198614788	0.00698390260352505	0.140987372329289	-0.380249831233067	0.176004661612521	FF	FF	AT5G06580	Sp_biased
Orth05556	0.139926438656385	-0.269575319535853	0.165893763052985	0.280962862490858	-0.232676620244129	0.325224232613054	FF	FF	AT5G07320;AT5G51050	NS
Orth05557	0.674933765450136	0.0608805932072043	0.00492486564247745	0.370978469069941	0.105364997308166	0.546306374901875	FF	FF	AT5G08010;AT5G61040	Sp_biased
Orth05558	0.440991029739049	-0.314264757261757	0.0514833341366604	0.388743041114362	-0.159942275110768	0.344775454179678	FF	FF	AT5G08390;AT5G23430	NS
Orth05559	-0.209007995271431	-0.242368695304014	0.917215152112677	-0.394375620202061	-0.651746303690888	0.536754436800248	FF	DF	AT5G08410;AT5G23440	NS
Orth05560	0.536156815175401	-0.416902728097878	0.0224658318908456	0.155309124389349	-0.294086915336467	0.477124550315807	FF	FF	AT5G09350;AT5G64070	Sp_biased
Orth05561	0.521658585567774	0.530659346489372	0.989480152908982	0.189585591735018	0.144579353308524	0.953385837093193	FF	FF	AT5G09650	NS
Orth05562	0.514524878063596	0.444225486003021	0.866898403787314	0.183402075132854	0.0134458934489712	0.781890260687006	FF	FF	AT5G09760;AT5G64640	NS
Orth05563	0.735422180107275	0.309420728101987	0.190584223550481	-0.0974826871093719	-0.106795557880095	0.98933830982808	FU	FF	AT5G09840;AT5G64710	Both_up
Orth05564	0.155821033653757	0.190378543969575	0.884184663905523	0.0895365171970912	-0.240258968729552	0.273594975187482	FF	FF	AT5G09900;AT5G64760	NS
Orth05565	-0.0237326382754004	0.304583035268208	0.206396263105328	0.251809341121612	-0.115790126419746	0.358581490155372	FF	FF	AT5G09960;AT5G64850	NS
Orth05566	0.478616039275084	0.0496095889063461	0.101268360052569	0.142376140484031	-0.0631271905433604	0.605481921916384	FF	FF	AT5G10050;AT5G65205	NS
Orth05567	-0.116592275919907	0.0984213484215846	0.553859073663434	-0.011256211520096	-0.0691122427302133	0.910534028096127	FF	FF	AT5G10070	NS
Orth05568	0.255391033953879	0.195947242941066	0.829541521968301	-0.0977123805179132	0.0710951642606661	0.711847460930829	FF	FF	AT5G10290;AT5G65240	NS
Orth05569	-0.14031432366037	-0.373406712240636	0.47255950874812	0.0467193806054995	-0.226090470381481	0.583807135640728	FF	FF	AT5G10570;AT5G65640	NS
Orth05570	-0.11377263086264	-0.144436382204357	0.900739771246777	0.0884251176417106	-0.274704814253356	0.208260185803868	FF	FF	AT5G10745;AT5G24980	NS
Orth05571	0.636635815358904	0.10808172168757	0.308225207251942	0.492613552773652	-0.320831968007492	0.314598578134904	FF	FF	AT5G11010	NS
Orth05572	0.224912434451694	-0.289450467321773	0.0390475194763088	0.188835729015474	-0.184166848039785	0.378378938982693	FF	FF	AT5G11470	Sp_biased
Orth05573	0.150585682642297	0.064872084268357	0.805737490899841	0.08846699691368	-0.0680171980905158	0.764097864727984	FF	FF	AT5G11710	NS
Orth05574	0.320646091534701	-0.800066363040869	0.0248517275151457	0.122639746416293	-0.500527966649835	0.360291546035891	FF	FF	AT5G11840	Sp_biased
Orth05575	0.265117235153759	0.236546949611955	0.947538592194688	0.115138941127346	-0.13773143475548	0.607756132999682	FF	FF	AT5G12290	NS
Orth05576	0.14675347877273	-0.356290314301584	0.131861521053471	-0.136367209577622	-0.737102378091786	0.354356719466176	FF	FF	AT5G13030	NS
Orth05577	-0.485865583969327	-0.382267598731868	0.84738513088842	0.151772570239949	0.232169070312302	0.916486737782076	FF	FF	AT5G13190	NS
Orth05578	0.549460388182931	0.0934622124579003	0.110683645977758	0.129931488864947	0.0332264960400077	0.887358992223005	FF	FF	AT5G13390	NS
Orth05579	1.09624310728907	0.422689671510861	0.015335121212402	0.525903769501952	0.0238203544543047	0.128081733189319	FU	FF	AT5G13410	Both_up
Orth05580	0.109105915556672	0.487778270409641	0.00692745147495904	-0.0949774387210782	-0.104405655973131	0.973901883414601	FF	FU	AT5G13450	Wa_biased
Orth05581	0.247215361815722	-0.0431623153838991	0.233650968038272	0.201159089660013	-0.172679720601701	0.448702886011204	FF	FF	AT5G13480	NS
Orth05582	0.423280421117962	-0.178379362086719	0.0199585132392788	0.0945856838699659	-0.384606372629907	0.468694780323888	FF	FF	AT5G16300	Sp_biased
Orth05583	-0.21508589266602	-0.164308479883673	0.874584993151817	-0.237588055310462	-0.523731942128709	0.625091968547268	FF	FF	AT5G16510	NS
Orth05584	-0.0134185464025061	-0.419849157824041	0.291731500470555	0.0764398312870833	-0.138105531822136	0.764093831544872	FF	FF	AT5G16520	NS
Orth05585	-0.0831476934257163	0.00378009113224653	0.844324134746679	-0.0337478067049846	0.0346912818124503	0.900488320508831	FF	FF	AT5G16880	NS
Orth05586	0.223858067091836	-0.385600658186683	0.0305191134410087	0.0479163377922218	-0.458013052132104	0.356613319284724	FF	FF	AT5G17250	Sp_biased
Orth05587	0.0203953375937846	-0.203376177314937	0.337897988018285	-0.154528847295079	-0.589890707179338	0.415723795874076	FF	FF	AT5G17380	NS
Orth05588	0.366564829433831	-0.287671877290532	0.0372157286111191	0.228608919542113	-0.56873079358729	0.14763590880679	FF	FF	AT5G17460	Sp_biased
Orth05589	0.222156021664576	-0.123603233884091	0.486128423869911	0.42582719212494	-0.178804021441171	0.361221626726479	FF	FF	AT5G17570	NS
Orth05590	0.269847714414557	-0.398163491449123	0.0744348532190091	0.0854725107387337	-0.447524842181772	0.340755495356967	FF	FF	AT5G17690	NS
Orth05591	0.505346526495637	0.203168629101075	0.290025024388605	-0.0582840913576215	-0.29371135759901	0.617115515815644	FF	FF	AT5G17990	NS
Orth05592	0.405479373861947	0.314032352957658	0.730481967654985	0.26937416798776	0.0325449408871636	0.454112981267874	FF	FF	AT5G18390	NS
Orth05593	0.367265298682977	-0.131241929576225	0.215243120327495	0.395803589856074	-0.218029776841346	0.415723795874076	FF	FF	AT5G18410	NS
Orth05594	0.0943304609430422	-0.351890026425054	0.131708526190722	0.162392512881587	-0.529654538971419	0.222959879782264	FF	FF	AT5G18420	NS
Orth05595	0.465326592350037	0.151756502998405	0.226498782758884	-0.0106003754113706	-0.0340436474912886	0.96784722189127	FF	FF	AT5G19130	NS
Orth05596	-0.0873018097916347	0.348150062129072	0.00919787261509954	-0.00476723151711322	-0.0421123136698416	0.88187429090783	FF	FF	AT5G20090	Wa_biased
Orth05597	-2.24059254845631	0.503997839605103	0.000850961850338275	-1.39975169314394	-0.133394570380184	0.148793584403847	DF	FF	AT5G20740	Wa_biased
Orth05598	0.428054386279593	-0.032887707310179	0.484642171024964	0.446423953287325	-0.0689339391817443	0.476796141150601	FF	FF	AT5G20910	NS
Orth05599	-0.667929941788088	-1.05808331098247	0.437105530380277	-1.12752249691835	-1.44317539474635	0.662948130539299	FF	DF	AT5G21170	NS
Orth05600	0.235972633527697	-0.060036815473365	0.304526089830707	0.0989780581904416	-0.335179719643049	0.341313502134029	FF	FF	AT5G22130	NS
Orth05601	0.147466656415441	0.244875286456935	0.85163375088409	0.137975752713561	-0.0563134103987806	0.783580838938168	FF	FF	AT5G22330	NS
Orth05602	0.590140805540798	0.360919529975756	0.603660043904242	-0.0129564918018179	-0.139167318437364	0.857934229041197	FF	FF	AT5G22640	NS
Orth05603	0.343764209364126	-0.0432313697484288	0.148114950768489	0.320928198564685	-0.251419004733997	0.203210955672963	FF	FF	AT5G22820	NS
Orth05604	0.688631143908724	0.000123412114636956	0.0516496345193203	0.0914091343462644	-0.199278142865245	0.700664194465703	FF	FF	AT5G23630	NS
Orth05605	-0.00246720146244339	-0.199596631411003	0.616795981942076	0.0377756778198495	-0.161201217485216	0.715007630222142	FF	FF	AT5G23720	NS
Orth05606	0.497568573577886	-0.131361222104313	0.141921583599206	0.338381977972005	-0.128666015932364	0.454414308793465	FF	FF	AT5G24400	NS
Orth05607	0.0739300477052565	0.883465270423813	0.262527278785063	-0.37087629142209	-0.0279744310444686	0.712003223616632	FF	FF	AT5G24600	NS
Orth05608	0.209862880910816	0.00889975187279646	0.608871175636617	0.142170484046378	-0.288351657164345	0.46607657237453	FF	FF	AT5G24670	NS
Orth05609	0.216326967037793	0.116135727043721	0.838795607102602	0.148948540919503	-0.246543376879463	0.542986475092739	FF	FF	AT5G26680	NS
Orth05610	0.857105072570377	0.170269800029766	0.0836368211597147	0.506599528115532	-0.0798638694314464	0.333910105845785	FF	FF	AT5G26742	NS
Orth05611	0.670193399306172	0.328239919964515	0.554529029087992	0.299430710486363	0.143804912290771	0.852519327086352	FF	FF	AT5G27390	NS
Orth05612	0.0644810337497015	-0.276821964179404	0.23853831932739	0.203804773743928	-0.701848244652397	0.101071200512488	FF	FF	AT5G27450	NS
Orth05613	0.230676715841802	0.0734523782018375	0.555891754829206	0.0975280711236843	-0.051191961592127	0.738498516920354	FF	FF	AT5G27540	NS
Orth05614	0.136521209444948	-0.186550380936198	0.163686873599666	0.00410768287444929	-0.435358651296732	0.469037639623364	FF	FF	AT5G27620	NS
Orth05615	0.57862311520051	-0.290386913362591	0.00150752679768285	0.0193461150301539	-0.15155337310587	0.770394278000579	FF	FF	AT5G35170	Sp_biased
Orth05616	0.192068703935752	0.644203370853715	0.404742160706617	0.488863227014201	0.781980920668758	0.701593413565411	FF	UF	AT5G35320	NS
Orth05617	0.229820993499682	-0.122217386386634	0.197060270377715	0.00850828354782251	-0.180467553322533	0.665939422363251	FF	FF	AT5G35930	NS
Orth05618	0.298036356312309	0.355181252041255	0.906720823991289	0.0225849809513274	0.216218879972677	0.733362699044352	FF	FF	AT5G37475	NS
Orth05619	0.179368054471055	0.157309364532487	0.953663274418993	0.0344499911017033	-0.337140307494621	0.56327622692522	FF	FF	AT5G37850	NS
Orth05620	0.458121752385493	-0.0808625260628937	0.158740462132326	0.138432109529845	-0.0599033873099837	0.702571699306875	FF	FF	AT5G39940	NS
Orth05621	0.773317410188226	0.486697551930752	0.652945926539306	0.478908403537897	0.457362494949814	0.983581117919788	FF	FF	AT5G40270;AT5G40290	NS
Orth05622	0.418212900324003	0.356257538375616	0.913185811903843	0.204236407429569	0.0588197917580913	0.829674321556089	FF	FF	AT5G40530	NS
Orth05623	0.160710665095576	0.00684631857497564	0.251276128902967	0.0372529082006615	-0.146875592594634	0.460952327449602	FF	FF	AT5G40820	NS
Orth05624	0.107809997842873	-0.255896610059747	0.199734653942062	0.0897704215873141	-0.653992647328506	0.0720202711296946	FF	DF	AT5G41210	NS
Orth05625	0.415057165033682	0.652626483305634	0.50020955102606	0.380254040269016	0.0945297590638008	0.539383185583528	FF	FU	AT5G42150	NS
Orth05626	-0.561334996535336	0.1839118274125	0.0064191306772547	-0.181158802448115	-0.00964186375953213	0.666499622317522	FF	FF	AT5G43280	Wa_biased
Orth05627	0.443414289150915	0.0909759241216062	0.509831987517691	0.531020115508017	-0.00621266180313196	0.436676762624976	FF	FF	AT5G43940	NS
Orth05628	0.537630916647838	-0.170624899693836	0.0891508819606894	0.17213778271417	-0.146754418228176	0.477124550315807	FF	FF	AT5G44010	NS
Orth05629	0.0913188977027213	-0.164897050750215	0.603813664354716	0.207902403617776	-0.179581965367308	0.574900706507733	FF	FF	AT5G46040;AT5G46050	NS
Orth05630	0.0277137583217213	0.187112879487756	0.506569888186492	-0.136147131383384	0.0168595520856218	0.759377494985641	FF	FF	AT5G46110	NS
Orth05631	-0.131733632029088	-0.434723648248323	0.489060546174864	-0.264596097930247	-0.491721720193159	0.707124177379772	FF	FF	AT5G46250	NS
Orth05632	-0.331616256837479	-0.0998627934298568	0.521821105835822	0.0124273316900152	-0.257369617236458	0.718479208223699	FF	FF	AT5G46880	NS
Orth05633	0.186024918947284	-0.626289783152514	0.0122855068683388	0.381992762051478	-0.0814052441594244	0.367691211551302	FF	FF	AT5G47120	Sp_biased
Orth05634	0.643886680244344	-0.422291231186488	0.00222466591628131	0.388331856775482	-0.371329224028582	0.257738495706775	FF	FF	AT5G47690	Sp_biased
Orth05635	0.675680064039989	-0.0261676732680112	0.0328248004906894	0.464583586828426	0.272797266126442	0.736122953971987	FF	FF	AT5G47870	Sp_biased
Orth05637	0.376629380663053	0.437090976201434	0.898610558077643	0.0421662087189123	0.00699198267788859	0.954464909110471	FF	FF	AT5G48220	NS
Orth05638	0.356128211345458	-0.134565207493153	0.254821022201498	0.518495723277125	-0.032021775065405	0.314598578134904	FF	FF	AT5G48340	NS
Orth05639	0.292736637932818	-0.0617764274155497	0.47412167179675	0.223539058467296	-0.430060024443089	0.265579612535466	FF	FF	AT5G51170	NS
Orth05640	0.173009772816843	0.144351238723461	0.9618263812179	0.252185429412246	0.0310317441198871	0.710493274367649	FF	FF	AT5G51740	NS
Orth05641	0.100572296252565	-0.624373208003498	0.058528550557512	0.292841463297884	-0.278230293231543	0.348877051538627	FF	FF	AT5G52580	NS
Orth05642	0.0772948635308994	0.0589644769820019	0.973706158830984	0.00781376492287045	-0.251773719841786	0.7012279724713	FF	FF	AT5G52970	NS
Orth05643	0.419670158194051	-0.119410877750179	0.0894087918250803	0.305172428275744	-0.296597014518517	0.335167403578303	FF	FF	AT5G53060	NS
Orth05644	0.536771114222715	-2.14350878251337	0.00263861608446124	0.421134428657897	-0.409665410234926	0.380891517532003	FF	FD	AT5G53450	Sp_biased
Orth05645	0.324411910834636	-0.629789940265113	0.0125740996500297	-0.0882714985842923	-1.08940380036358	0.150480759849909	FF	DF	AT5G54390	Sp_biased
Orth05646	0.256978083286711	-0.490942381464803	0.00312803186346562	0.107907506764587	-0.358104255274026	0.362003071560421	FF	FF	AT5G55060	Sp_biased
Orth05647	-0.57588515073923	0.215845043161512	0.00135161212810671	-0.647960536881703	-0.173565187972378	0.250038773096969	DF	FF	AT5G55640	Wa_biased
Orth05648	0.130643626528747	-0.0455910416582226	0.676319459387315	-0.125815825008416	0.234398846761901	0.509144383757316	FF	FF	AT5G57280	NS
Orth05649	-0.113865063067377	-0.430337468628401	0.297651984600562	-0.171737149458402	-0.523438743886689	0.274571188240816	FF	DF	AT5G57850	NS
Orth05650	-0.111011589744204	-0.11547428814114	0.990276112957392	-0.118380387977978	-0.0566817003919389	0.900723995780015	FF	FF	AT5G58003	NS
Orth05651	0.101379442482246	0.210063854760061	0.617190385469053	0.0409140918593751	-0.196480670481391	0.517227012295631	FF	FF	AT5G58290	NS
Orth05652	0.288205731938819	-0.449840058956948	0.0778809540624447	-0.131579381481715	-0.0912548352763878	0.948892755686519	FF	FF	AT5G60335	NS
Orth05653	0.323429045816614	0.0543395448088848	0.411711125155755	0.0487150452171807	-0.17609616031908	0.744707428529772	FF	FF	AT5G60700	NS
Orth05654	0.281125729198632	-0.532709746240541	0.0317249141274929	0.337941620457613	-0.344456627943271	0.199158251177364	FF	FF	AT5G61050;AT5G61060	Sp_biased
Orth05655	0.175496227887677	0.136924737665439	0.928585962919731	-0.174745528240026	-0.103423814429769	0.917921693513486	FF	FF	AT5G61330	NS
Orth05656	0.453376479881881	0.335429186405305	0.775808269487838	0.0587823079827627	-0.125803047695266	0.749717487504584	FF	FF	AT5G61410	NS
Orth05657	-0.101978706642351	0.162623551245699	0.595758045901141	0.851313072380254	-0.416325961663765	0.410610756083647	FF	FF	AT5G61850	NS
Orth05658	0.343356269403914	-0.024092566569907	0.202806520292351	0.439852882744974	-0.281267700612021	0.170941816462875	FF	FF	AT5G62640	NS
Orth05659	0.0162700585240767	0.362392904672733	0.401901070952448	0.0954708509470121	-0.12465228995853	0.736989446682804	FF	FF	AT5G62710	NS
Orth05660	-0.150337924496378	-0.0286408237954743	0.696970924895515	-0.075133136698895	-0.315174657535428	0.622345156340975	FF	FF	AT5G63440	NS
Orth05661	-0.146625625942757	0.121011586596786	0.200087880307695	-0.0562951069346864	-0.28035298421901	0.330202189136363	FF	FF	AT5G63460	NS
Orth05662	0.80450687461893	0.397058043704738	0.449809319271305	0.299028172286925	0.0295505330236052	0.734446301662575	FF	FF	AT5G64420	NS
Orth05663	-0.305281392627064	-0.368603369934011	0.843636598095232	-0.505999053290476	-0.639305267960185	0.761704501741389	FF	DF	AT5G64560	NS
Orth05664	0.144490157390912	-0.126049163595141	0.369042669758598	0.34295272367053	-0.229312877258976	0.156547361223431	FF	FF	AT5G64813	NS
Orth05665	0.379157683582751	0.255792278671215	0.781265210241098	0.143533536342226	-0.176153560035275	0.548375816070367	FF	FF	AT5G64816	NS
Orth05666	0.144809446063278	-0.0157404697406944	0.569487825791885	0.140443567378036	-0.0950154151445286	0.580754756125405	FF	FF	AT5G65000	NS
Orth05667	-0.0684643024686844	-0.409971573990681	0.453095398292993	0.176593303229685	-0.148085603600014	0.631443327181914	FF	FF	AT5G66160	NS
Orth05668	0.433416412482556	-0.495442551317021	0.0114488380704326	0.440631191534408	-0.203274423868355	0.248861306601053	FF	FF	AT5G66810	Sp_biased
Orth05669	-0.0268559639411992	-1.08110616653035	0.373371538807226	0.749287947130803	-0.38753992217505	0.473810043945151	FF	FF	ATCG00070	NS
Orth05670	0.632414381503358	0.464133936001542	0.773235166318891	0.495075784570189	0.577933019977042	0.950439652000915	FF	FF	ATCG00340	NS
Orth05671	0.36810407652752	0.558923557658279	0.830668238986724	0.26262306595095	0.256873119377055	0.996887527720774	FF	FF	ATCG00430	NS
Orth05672	0.0578282102319916	0.195437882520658	0.874487217421882	0.374459378561759	0.0321046058369259	0.728758203794258	FF	FF	ATCG00650	NS
Orth05673	0.27272592354663	0.521461878774951	0.757415476589345	0.246159631671607	0.594927233890302	0.732033771110289	FF	FF	ATCG00750	NS
Orth05674	-0.0488739881108851	0.184586493343644	0.859462029746235	-0.0179688592743554	0.224280589661302	0.867538376725326	FF	FF	ATCG00810	NS
Orth05675	0.579412994093549	0.262161315628946	0.700896364950124	0.32266088528079	0.206880410982422	0.914596880682451	FF	FF	ATCG01090	NS
Orth05678	-0.348626782864673	-0.120651590760732	0.51586455311204	-0.259316933755273	-0.120651590760732	0.834889142683681	FF	FF		NS
Orth05681	0.172825134681327	0.0231616411380756	0.439130797271481	0.0373090591776606	0.0189503500522319	0.954464909110471	FF	FF		NS
Orth05682	0.388335263052263	-0.599383028147214	0.00264578004659363	0.202145249547828	-0.50058390574631	0.380305921844976	FF	FF		Sp_biased
Orth05683	-0.433406631454327	-0.675005641581826	0.651502853238357	-0.196766110350397	-0.181043585539799	0.985383190242095	FF	FF		NS
Orth05685	0.381145527327878	0.225919911664866	0.786026893112785	0.0805528673119111	-0.0807259897408397	0.83533596416145	FF	FF		NS
Orth05686	0.0702647767939677	-0.0562858694882017	0.880730006228618	0.23921222317336	0.0703804887456366	0.881057535620138	FF	FF		NS
Orth05688	-0.314920585769986	0	0.419937004853843	-0.301442247624109	0.0956284840927406	0.379263875149746	FF	FF		NS
Orth05689	0.163794302535387	-0.045307947243642	0.622899173115301	0.148195098634873	-0.311910475901221	0.386362263137554	FF	FF		NS
Orth05709	-0.116345332575682	0.514924706258911	0.264358592749888	-0.0211466351206093	0.183125949659296	0.753778932028094	FF	FF		NS
Orth05710	-1.26250026050907	0.329600507336125	0.131958092447182	0.179773979498159	0.284880537989901	0.95291635470874	FF	FF		NS
Orth05711	0.609267105293193	0.179607996444838	0.558127602960655	0.926656599663202	0.595853417700972	0.714322059262066	FF	FF		NS
Orth05712	0.664728056350499	-0.130131248358235	0.388680533590372	0.522680643782297	0.535066052571099	0.993166153222342	FF	FF		NS
Orth05713	1.28964543082287	0.565928122264415	0.299067252230535	0.640927531842357	0.75018887806385	0.923934732209152	FF	FF		NS
Orth05715	0	-0.214583672803943	0.755942998680943	0.0236725464029045	1.0838866807861	0.415723795874076	FF	FF		NS
Orth05721	-0.279338756161044	0.0279315631263484	0.472950123228737	0.260642919723067	0.0450923640780188	0.7012279724713	FF	FF	AT2G24430	NS
Orth05722	-0.239120180374624	0.297512447088762	0.0513018708322845	-0.353652317484043	0.0116575305787459	0.381222941098001	FF	FF	AT3G15170;AT5G53950	NS
Orth05723	0.360840496381641	-0.0208669842193043	0.731577127932936	-0.33742643116362	-0.0824281059624403	0.846242085121197	FF	FF	AT4G28530	NS
Orth05725	0.0200714547151776	-1.25971935556365	4.45892806268723e-06	-0.0758633381421496	-0.0112961343353601	0.896746742222654	FF	FD	AT2G43000;AT3G12910	Sp_biased
Orth05727	0.0973225451034954	-0.416668452144045	0.119163557634135	-0.0748805686644958	-0.44500454347711	0.46607657237453	FF	FF	AT1G78530	NS
Orth05728	0.190235820454736	0.00572043654818095	0.647211358304033	0.126838829458035	0.00622364639160182	0.796762569312468	FF	FF	AT1G78980	NS
Orth05729	-0.189284625721817	-0.934498182740378	0.0386821998372097	0.011932214283692	-0.0473593290993919	0.934940207537504	FF	FD	AT2G17220	Sp_biased
Orth05730	0.323939357909931	-0.0404533439960106	0.356243278476039	0.0936985341920953	-0.00823394239844255	0.87612677000912	FF	FF	AT5G45650	NS
Orth05731	0.178237970571909	-0.0100993422469893	0.53008641189368	0.313496817666732	-0.19287087613119	0.271470622576461	FF	FF	AT3G51850	NS
Orth05732	-0.485323572591459	0.663407010498686	0.0098605892769337	-0.126307654276955	-0.108323621672637	0.983581117919788	FF	FU		Wa_biased
Orth05733	0.0594059890973728	-0.0989376064097534	0.619850560959547	0.0290775435806614	-0.0907630563799491	0.795423376220954	FF	FF	AT5G56270	NS
Orth05734	0.122470441730324	0.167573426545664	0.845744556059191	0.0744540421889104	-0.105830381224679	0.675920279229995	FF	FF	AT2G34400	NS
Orth05736	-0.660583958587245	-0.439999249281608	0.701368826739382	-0.135235987258876	-0.0962472275239157	0.948892755686519	FF	FF	AT1G53820;AT1G72310	NS
Orth05737	-0.770586408463463	0.303580511300666	0.00898347096129296	-0.369668114090139	0.00767662573421735	0.618888378951962	FF	FF	AT2G18670;AT4G30370	Wa_biased
Orth05739	-0.1520800236026	-0.0276040287034416	0.675196783849547	0.391660150315531	-0.0181424420647609	0.251587356442444	FF	FF	AT5G47520	NS
Orth05740	0.214642825818497	0.183301049320233	0.969896619937026	0.289018309342584	0.127760425404646	0.848882744436843	FF	FF	AT1G07410;AT3G46830;AT5G59150	NS
Orth05741	-0.516519120811012	0.0905239560953479	0.243598429986488	-0.452780816040953	-0.347798384038587	0.847973602287075	FF	FF	AT1G18200;AT1G73640;AT5G46025	NS
Orth05743	0.0386107022250521	0.0733590139132853	0.91207860169272	0.186529397000461	-0.109203619536531	0.404525149020665	FF	FF	AT5G56310	NS
Orth05744	0.492543661233168	0.255785778147391	0.607048144328735	0.434486819439519	0.358767853203073	0.905411132620145	FF	FF	AT1G19320;AT1G75030;AT1G75040;AT1G75050;AT2G24810	NS
Orth05745	-0.0575098044037906	-0.744051671914255	0.0062487405578522	-0.00547240591299286	-0.491295621364434	0.29272239296188	FF	FF	AT5G61350	Sp_biased
Orth05746	0.283041391396254	0.467889667741511	0.666293709978006	0.0239892934674346	0.219318899077711	0.776913375987939	FF	FF	AT5G54380	NS
Orth05749	-0.093736693644848	-0.00549340198449677	0.907986111617445	0.22992716665054	0.575991013702658	0.713278093659538	FF	FF	AT2G26150	NS
Orth05750	-0.378338882827978	-0.470650921338825	0.846429339861017	-0.311622430208238	-0.568614285427011	0.73336305507519	FF	FF	AT1G14490;AT5G49700	NS
Orth05751	0.207208209777571	0.501925651856755	0.40145016596179	-0.115528180799825	-0.195466806341894	0.905341319538228	FF	FU	AT2G35270;AT4G17800	NS
Orth05752	0.500283329081414	0.31125617849577	0.829915563213795	0.412607044210197	-0.207058466299954	0.537372733260845	FF	FF	AT1G20900;AT1G76500;AT4G35390	NS
Orth05753	0.184018419285465	0.212468334603126	0.957757679514223	0.18689180228127	0.209941527802084	0.973926744961151	FF	FF	AT3G03690	NS
Orth05754	-0.786574356510607	-0.0431907266455616	0.00622493562717436	-0.628468984982877	-0.0229643433103481	0.157224383806603	DF	FF	AT2G01900	Wa_biased
Orth05755	0.48741845400288	-0.367918959586296	0.00110148135973894	0.127677028576149	-0.266708101261984	0.415723795874076	FF	FF	AT4G02050	Sp_biased
Orth05756	-0.539965710483675	-1.31319224812305	0.0416797272871961	-0.567933188587825	-1.27270289311514	0.220307053663338	FF	DF	AT1G15580;AT1G52830;AT3G15540	Sp_biased
Orth05758	0.0117359717513263	-0.384154662793776	0.543779486784563	-0.239954777365636	-0.0673608606243228	0.862064306434635	FF	FF	AT1G62500;AT2G10940	NS
Orth05759	-0.0982038621730577	-0.112331484564788	0.978819498798564	0.281146435297196	-0.490411010872601	0.114699296429278	FF	FF	AT1G20650;AT1G76370	NS
Orth05761	0.212810449456354	-0.257463647648819	0.139952080890465	-0.0577225981765417	-0.216272289056469	0.782471054410692	FF	FF	AT2G26510	NS
Orth05762	0.375819511642828	-0.0339369787540376	0.298655129714853	-0.0651130142880341	-0.343622004243077	0.670539624285314	FF	FF	AT1G69040;AT2G03730	NS
Orth05763	0.208371894094973	-0.0864505866393181	0.32512660245185	-0.100579450407159	-0.443748347105855	0.474177850231486	FF	FF	AT4G39010	NS
Orth05764	0.271100115338921	0.242281963321163	0.961058326415421	0.431621267111426	0.047011156632438	0.537372733260845	FF	FF	AT3G45230;AT5G60630	NS
Orth05766	0.0337098295822784	-0.060497782784239	0.883908216662343	0.153012597771871	-0.396007984180439	0.531309157969449	FF	FF	AT4G12080;AT4G22770	NS
Orth05767	0.379022090629919	-0.562291307293102	0.0163784808923817	0.308577672215059	-0.0554746202489436	0.453341553443206	FF	FD	AT2G45480	Sp_biased
Orth05768	-0.0866252459949375	0.0296965349255478	0.716640728959472	0.131406904906668	0.010715516118645	0.774184698018071	FF	FF		NS
Orth05769	0.150501428879039	-0.432384306339047	0.0738493914589331	0.253180739909406	-0.387702883449351	0.181845387064594	FF	FF	AT4G26100;AT5G57015	NS
Orth05770	0.356983798207685	-0.331122179852935	0.0456512811484292	0.239337462523569	0.0151349549998931	0.638091490748606	FF	FF	AT1G72710;AT2G19470;AT4G08800	Sp_biased
Orth05771	-0.161760063198177	1.07552292641254	0.00430178225961971	-0.656096209895388	0.63713866732354	0.0307655198959439	FF	FF	AT5G50760	Wa_biased
Orth05773	0.121105559010917	-0.310048075228582	0.0536694447614722	-0.0496692519372353	-0.402375404457128	0.280760242741077	FF	FF	AT3G54930	NS
Orth05775	0.212511141487504	0.293318850542298	0.894901234022005	0.594488889757581	0.101057099681772	0.48355403197485	FF	FF	AT1G68800	NS
Orth05776	-0.831524919360585	-0.26433852906598	0.0424139068554051	-0.43888043771572	-0.310606463717876	0.785537424586646	FF	FF	AT1G14687	Wa_biased
Orth05777	0.476156121550178	-1.36765522773615	6.42000180164781e-05	0.400117754795045	-1.04252709033563	0.0287670577713731	FF	DF	AT5G26010	Sp_biased
Orth05779	0.0259816989621732	0.0251808122685434	0.994320838164594	-0.015430119666934	0.00939973347212469	0.770731510633584	FF	FF	AT5G09360;AT5G48100	NS
Orth05780	0.482311599343291	-0.0243788545371282	0.0302712353151591	0.165456470659473	-0.136978992680442	0.493665883691672	FF	FF	AT4G36930;AT5G67110	Sp_biased
Orth05781	0.570056282607187	0.0109451623730745	0.207513521833067	0.327032643179447	-0.116071979849787	0.547144984059763	FF	FF	AT5G47780	NS
Orth05782	0.424171238132946	-0.31203651868748	0.0938135202007462	0.211983026408735	-0.152607622220245	0.580688754687821	FF	FF	AT1G06780;AT2G30575	NS
Orth05783	-0.0548656974121909	0.103967772406644	0.160395912790996	-0.0206269498793416	0.168656095023618	0.429798822875981	FF	FF	AT1G02550;AT2G47340;AT3G36659	NS
Orth05785	-0.908987628111334	0.252370174617625	0.145175926356853	-1.13368480872391	-0.138244522686743	0.390726191690515	FF	FF		NS
Orth05786	-0.315732550010557	-0.472845194104984	0.776689280349807	-0.457674667890276	-0.550975639978442	0.91536651384012	FF	FF	AT3G43850	NS
Orth05787	-0.125558652454111	-0.194793176259037	0.784669275443123	0.131961720174844	-0.182985485930224	0.354925724460766	FF	FF	AT1G20090;AT1G75840	NS
Orth05788	-0.0395684576099478	-0.349046945970613	0.359418473620322	-0.196019515894466	-0.315177588250352	0.783385764665574	FF	FF	AT1G60800	NS
Orth05789	0.123473727292447	-0.141695061892886	0.544570302664576	0.00235396531872656	-0.295628260046085	0.692127152484603	FF	FF	AT2G23950;AT4G30520	NS
Orth05790	0.995062000530115	1.50726462572912	0.165439867135734	0.841749311236542	0.863737546298038	0.974988028358986	UF	UF	AT3G21690	Both_up
Orth05791	0.338015609555685	0.552670860221724	0.407698629681135	-0.106977780752116	-0.0901150918342872	0.974988028358986	FF	FF	AT5G54140	NS
Orth05793	0.144856204847267	0.701968812144969	0.291241823722571	-0.399019218084651	-0.0712441592203401	0.453341553443206	FF	FU	AT5G13120	NS
Orth05794	0.462516995457356	0.461092668799206	0.998261469595652	0.124429536539121	-0.0672189062613047	0.6811873487719	FF	FU	AT3G62030	NS
Orth05795	0.395657532387951	-0.0719360185681603	0.276918603231798	0.192326354572441	-0.305325634685177	0.474177850231486	FF	FF		NS
Orth05796	-0.272160566810005	0.445893305933637	0.144263611422612	-0.496935571071838	-0.00325726196327025	0.566504399248446	FF	FF	AT2G16600;AT2G21130;AT4G38740	NS
Orth05797	0.140691998742448	0.174518717990205	0.90976944594206	0.162511412932916	-0.0725301827418452	0.628829612847687	FF	FF	AT5G37020	NS
Orth05798	0.446398976233567	-0.270235044082598	0.113929107125406	0.318797179717651	-0.215412166154208	0.412325604341106	FF	FF	AT1G76950;AT5G42140	NS
Orth05799	-0.191742768445518	-0.272343551472351	0.830523830113054	0.0261201356966518	-0.595061980288447	0.203840065983927	FF	FF	AT5G25530	NS
Orth05800	0.189237816457404	-0.905096994795936	0.030021192749627	-0.207208286059467	-0.256855473002874	0.953385837093193	FF	FF		Sp_biased
Orth05801	-0.212694732109879	-0.251286828792305	0.939780446050285	-0.238331826928656	-0.303957672239594	0.929873394394764	FF	FF	AT1G20280;AT1G61200;AT3G01470	NS
Orth05802	0.177730564883153	0.0506671810270429	0.795951666373819	0.341306993610761	0.0530595545746193	0.623874840090759	FF	FF	AT1G56170	NS
Orth05804	0.51773094447907	0.235639021196312	0.316672788725083	0.392514867243728	-0.00778617194694053	0.420415673959637	FF	FF	AT4G26720;AT5G55260	NS
Orth05805	-0.0195943458691907	-0.950020453622609	0.0364875583042239	0.187719752015004	0.777215253967638	0.336131416386452	FF	FD	AT5G67390	Sp_biased
Orth05806	-0.681976217264841	-0.523456633658604	0.84926950407719	-0.726534212007401	-0.833392459623518	0.926497744901285	FF	FF	AT1G32700;AT4G17900	NS
Orth05807	1.10865027225344	0.341627258431636	0.00210194325265888	0.232937121239292	0.253274427908543	0.970990302108774	FU	FF	AT5G09660	Both_up
Orth05808	0.143139222612089	-0.19125016163863	0.167049954698065	0.00480194674465295	-0.14421539268792	0.74119705599997	FF	FF	AT2G46700	NS
Orth05809	0.604716414577686	-0.90346943388952	0.00017530700807043	0.335610753519585	-0.42891202134344	0.147405451892413	FF	FF	AT5G02810	Sp_biased
Orth05810	0.651139358929653	1.44886526455398	0.139386875350469	0.640749493751759	0.579740237492363	0.940964554404722	FF	FF	AT1G07150;AT2G30040	NS
Orth05811	-0.106226625968882	-1.72365111177969	0.00684368785500298	0.201504642101648	-0.290585439956661	0.514513043245407	FF	FD	AT2G27660	Sp_biased
Orth05813	0.365746282762206	-0.664858372262251	0.0298141638345193	0.632443486267282	-0.300432779589807	0.24773778852164	FF	FF	AT1G70300;AT5G14880	Sp_biased
Orth05814	-0.117391834106209	-0.0899340186604851	0.928870846040016	-0.373703363196912	-0.227334569537229	0.728450337106716	FF	FF	AT4G37180	NS
Orth05815	-1.24754395787969	-1.33964307058631	0.883551407012931	-0.740011862163003	-1.50850058275591	0.21637384768318	FF	DF	AT1G52342	NS
Orth05816	-0.301996938860315	0.133353306829014	0.0884306789467974	-0.348788772770122	0.218412971036861	0.211201905095885	FF	FF	AT1G66900;AT5G38220	NS
Orth05817	-0.0118823068986096	-0.338664348888093	0.0369150111616952	-0.0116992711615302	-0.382224847322775	0.125150187574498	FF	FF	AT3G01690;AT4G24760;AT5G14390	Sp_biased
Orth05818	0.156106652462531	-0.352050354732919	0.0198049271493525	0.263323604654262	-0.368320719153515	0.0629207346079531	FF	FF	AT1G09660	Sp_biased
Orth05819	-0.145027876792098	0.341222221415591	0.214748705562874	-0.37381342939987	0.0523932162258973	0.431454493819606	FF	FF	AT1G71870	NS
Orth05820	0.224910082646425	-0.241913808353581	0.0259772199557196	0.0557002609435659	-0.23238935161653	0.328784086345623	FF	FF	AT5G01110	Sp_biased
Orth05821	-0.0375320014398361	0.0470552925109906	0.878360462668718	0.619390354266809	0.0247369074345132	0.391189813635722	FF	FF	AT3G50330;AT5G67060	NS
Orth05822	-0.614963592750088	-0.630594197998037	0.981420955849072	-0.122031850282452	-0.0174173208006476	0.845995130884816	FF	FD	AT2G06050	NS
Orth05823	0.000699956786558431	-1.12204486770045	0.018155599110862	-0.204541041042117	-0.346159000790587	0.867388481803212	FF	FD	AT1G30900;AT4G20110	Sp_biased
Orth05824	0.347274761241884	-0.208314774539684	0.0394797236048258	0.375919726714709	-0.0854164691518164	0.319297831849927	FF	FF	AT2G25080;AT4G31870	Sp_biased
Orth05826	-0.246152135549826	-1.21453224451301	0.0770297884306289	0.182206474703708	-0.799681265510315	0.184020282733075	FF	FF	AT1G79380	NS
Orth05828	0.0879166162295641	-0.0987434275029884	0.454613377712085	0.101914181761454	-0.365714339716861	0.361406307151346	FF	FF	AT2G39760	NS
Orth05829	0.100535784641747	-0.20232112819773	0.411671468492129	0.136117790256138	0.0730584472891098	0.931840839769292	FF	FF	AT1G19230	NS
Orth05830	0.231961914663648	0.337532051018574	0.749410364964231	0.252175623343393	0.00681222539658988	0.64761687775283	FF	FF	AT3G07960	NS
Orth05831	-0.496175401398061	0.521850343812606	0.00430178225961971	-0.557167177825835	-0.0509509998534474	0.173117623704754	DF	FU	AT3G63210	Wa_biased
Orth05832	0.123953310293221	-0.510276398044965	0.0954873141021071	0.0164095827482187	-0.254217965069539	0.576255395288714	FF	FF	AT3G19610	NS
Orth05833	0.0447264804127046	0.0981017927792025	0.937225987054577	0.626249971437294	-0.138877976215638	0.325476652330173	FF	FF	AT1G44110	NS
Orth05834	0.562353916970854	-0.00380518954928455	0.157705827743235	0.525096159802486	0.121411346798197	0.557454721008303	FF	FF	AT4G16580;AT5G66720	NS
Orth05835	0.120837873991653	1.50641828973094	0.00078546402478187	0.156007679326519	0.275662740766181	0.791133609084069	FF	FU	AT5G11320	Wa_biased
Orth05836	0.201644373737516	-1.11247201053881	0.000420406223595274	0.0360784178228037	-0.579753160709675	0.335230638760655	FF	FF	AT1G29400	Sp_biased
Orth05837	0.71608145033847	0.219255436238109	0.312261630063778	0.707369955870709	0.130507164476082	0.328784086345623	FF	FF	AT4G30440	NS
Orth05838	0.801289521265703	0.219472761593687	0.375650970852526	0.35797314557647	-0.0585030102616315	0.586358649287467	FF	FF	AT3G23820	NS
Orth05839	0.17438472522342	0.123195851012092	0.844281369555227	-0.0133241098485397	0.0296365452503797	0.93686812673593	FF	FF	AT4G20740	NS
Orth05840	-0.148526211026251	-0.498961349577186	0.0981761144048925	-0.0167599394546549	-0.465404217225467	0.213412605637466	FF	FF	AT5G03440	NS
Orth05841	-0.0676649158355151	0.0723033722591944	0.718561477304582	0.0762356622567446	-0.179936073268274	0.733084350557882	FF	FF	AT5G16560	NS
Orth05842	0.547128736846059	-0.0215331213003225	0.0200474980095084	-0.0922464478324567	-0.216074298932163	0.782680917127177	FF	FF	AT5G35630	Sp_biased
Orth05843	0.732685509484614	-0.078115872944549	0.245416959090932	0.070766600097584	0.0150291928147555	0.946887888142561	FF	FF	AT2G35910;AT5G06490	NS
Orth05844	-0.0309621449633077	0.530966081645052	0.382375037941128	0.173918661438802	0.18815867081201	0.990037102696219	FF	FF	AT2G46160;AT3G61550	NS
Orth05846	0.00648095664329995	0.196860281110488	0.543878546304006	0.0319802690761861	-0.310966299990898	0.478385048972847	FF	FF	AT1G27460	NS
Orth05848	0.353803501759807	0.878349171095516	0.0913154406577123	0.318629761606464	0.442587674951086	0.837581693276061	FF	FF	AT2G38090;AT5G58900	NS
Orth05849	0.0388258333359315	-0.12559338724909	0.620663700031375	0.0497586653355566	-0.255060061331234	0.493500506950235	FF	FF	AT2G29560	NS
Orth05850	0.710301562363273	-0.258600205519455	0.000358414276756274	0.521529307050676	-0.763885497575913	0.0133306180842288	FF	DF	AT1G74030	Sp_biased
Orth05851	0.315165384940964	-0.142453001929401	0.0770557133322481	0.086140994051044	-0.46626340231325	0.271276238296654	FF	FF	AT3G44490;AT3G44660;AT3G44680	NS
Orth05854	0.516620768798174	0.0262880010847217	0.195289154202632	0.312033383372044	-0.0622504965778434	0.561690594806326	FF	FF	AT2G27060	NS
Orth05855	0.312600074095586	0.10298180765744	0.467376880343311	0.276180100072453	-0.198505729534435	0.115931670175799	FF	FF	AT4G29960	NS
Orth05856	0.267994410835209	0.494225527053766	0.443491117849717	0.023231010280635	0.10481256147738	0.903881439691888	FF	FF	AT5G67130	NS
Orth05859	0.223933652839575	-0.241003032547392	0.0839349615637447	0.314109403559028	-0.100780643247385	0.250038773096969	FF	FF	AT1G06040;AT2G31380	NS
Orth05860	0.615275074098551	-0.279287491081889	0.01634111737552	0.442158999683105	-0.244978736050049	0.341681059707471	FF	FF	AT1G14020;AT2G03280	Sp_biased
Orth05861	-1.09550652239044	-1.0773210982579	0.971772943640825	-0.219298131278975	-0.752600672714323	0.126537515698974	FF	DF	AT1G57550;AT3G05880;AT3G05890	NS
Orth05862	-0.167947851629191	0.46044104514346	0.0391849364240942	0.376672828522675	-0.159559903131591	0.237184143498879	FF	FU	AT2G35605	Wa_biased
Orth05863	0.44118733072945	-0.204753469240061	0.0559163177341896	0.180167739447645	-0.284801073838368	0.431084387898188	FF	FF	AT4G00900	NS
Orth05864	0.578744147764751	-0.0354410997360661	0.22677425530015	0.627802850130304	0.130444611488468	0.493920863070873	FF	FF	AT1G14720;AT2G01850	NS
Orth05865	0.148150820936225	0.112954151772691	0.875233194750267	0.0649681149408483	-0.0907536546896992	0.579154466084105	FF	FF	AT3G02540	NS
Orth05866	0.323211301321794	0.014351825527058	0.690033870660606	0.867049953170996	0.310524153487308	0.545421109599994	FF	FF	AT3G03280;AT5G17350	NS
Orth05867	-0.0574393342414867	0.0658828729373298	0.765018489451034	-0.334784273530598	-0.121153378366498	0.612500077047111	FF	FF	AT1G25410;AT1G68460;AT3G19160;AT4G24650	NS
Orth05869	0.0624825209387117	-0.196922496423913	0.434779513734802	-0.0434137348883629	0.166839244335769	0.69887908486161	FF	FF	AT5G65165	NS
Orth05871	0.404477862039701	-0.370588591118978	0.00970984736002001	0.0538958488572625	0.0363038713343453	0.972864789083331	FF	FF	AT1G28110;AT2G33530	Sp_biased
Orth05872	-0.193561778983863	-0.0482552195649885	0.529049049727404	0.249757438613258	0.0205306822168594	0.455871553518785	FF	FF	AT2G35740;AT4G16480	NS
Orth05873	0.43152010544725	-0.262146393644515	0.0176772052919935	0.456061661380917	-0.28263716028153	0.0933101685817078	FF	FF	AT1G30220	Sp_biased
Orth05874	0.237045474282493	-0.042200564137457	0.274027799300872	0.00973233282473807	-0.0877284918052617	0.87612677000912	FF	FF	AT4G20300	NS
Orth05875	0.397108138171129	-0.348346054762307	0.00685710380325115	0.113470805195167	-0.393954711058111	0.358581490155372	FF	FF	AT2G48160;AT3G63070	Sp_biased
Orth05876	0.0790292757163966	0.00221272372785775	0.884649556055713	0.268628766415551	-0.0279160170527417	0.665968490238692	FF	FF	AT3G26990	NS
Orth05877	1.17321379822976	0.375991591932345	0.0102927605316637	0.365014009300626	0.501709267091667	0.86757934632014	FU	FF	AT1G01320	Sp_biased
Orth05878	0.25867471326629	-0.658041469920187	0.0221531738776334	0.340058114790609	-0.299473461354721	0.316844653823523	FF	FF	AT1G08720	Sp_biased
Orth05879	0.613480121167764	0.600394699134175	0.980946086542516	0.648867276573028	0.53838576615741	0.880480675800914	FF	FF	AT1G79930	NS
Orth05880	0.223866057031128	-0.256695012095865	0.052683170335508	0.0608422027911724	-0.264261163574592	0.462825235272467	FF	FF	AT5G15270	NS
Orth05882	-0.170141794214548	0.39076574413753	0.293816167352545	0.240427649814876	0.228116777457358	0.988857638529851	FF	FF	AT1G61667	NS
Orth05883	-0.871649060698351	-0.157700801616171	0.0945782758376003	-0.457967725892518	-0.0446141049439036	0.47115891031917	FF	FF	AT4G10260	NS
Orth05884	1.44355570397186	1.54080278203604	0.929049802659003	-0.0121734346971261	0.124693240348538	0.914098673201928	FF	FU	AT1G24280;AT5G13110	NS
Orth05885	0.189738363568583	-0.336558527120896	0.0903843831953444	0.35213649783841	-0.254780916405769	0.29294922164356	FF	FF	AT2G03620	NS
Orth05886	-0.0658315201596302	-0.38769582719339	0.442375287263727	0.241283289895491	-0.469320726622876	0.298016495692938	FF	FF	AT1G22330;AT1G78260	NS
Orth05887	-0.16389492674837	-0.670795635154355	0.157870226425053	0.186015537379342	-0.655029130294301	0.253914044101067	FF	FF	AT5G11412;AT5G53680;AT5G53720	NS
Orth05888	-0.0363061710168997	-0.355740285333314	0.318306057876252	0.000830444851251083	-0.30353872660362	0.571491667149822	FF	FF	AT5G19600	NS
Orth05889	-0.180425693540434	0.0226019687020083	0.369034354062187	-0.122302593197329	-0.0169022051079706	0.789107734005421	FF	FF	AT1G43130	NS
Orth05890	-0.0648952220246786	-0.8209245225167	0.056621186664001	0.259701053752453	-0.500731077837898	0.306189973679835	FF	FF	AT5G22390	NS
Orth05891	-0.0931827960554532	0.140314542641598	0.265996706792971	-0.270031958374543	-0.273432113525613	0.993984936325091	FF	FF	AT5G52240	NS
Orth05892	-0.11114889574346	0.42735839000098	0.100804491878828	-0.141544128691862	0.780726490505667	0.0538526371170838	FF	FF	AT3G11570;AT5G06230	NS
Orth05893	0.499005418010054	-0.0954525929366303	0.0304999542390478	0.322154612698531	-0.137223218570111	0.392060943857696	FF	FF	AT4G29750	Sp_biased
Orth05894	-0.18346628531814	-0.701115904620046	0.0668278457028733	-0.198955249166281	-0.565024115975222	0.563297733130167	FF	FF	AT5G02510	NS
Orth05895	0.0813272416039599	-0.483257208080826	0.0751920360525589	0.0900579924035148	-0.109174049823254	0.678430654811606	FF	FF	AT1G01160;AT4G00850	NS
Orth05896	0.0811577312939331	-0.183702562763013	0.370442597820974	0.143516644177665	-0.256427573961694	0.430024245542882	FF	FF	AT2G30710	NS
Orth05897	0.223347298018891	0.228131523727741	0.993880067149256	-0.0134385486058521	-0.245652110437883	0.707912907706824	FF	FF	AT1G20220	NS
Orth05898	-0.149705110639231	-0.0532297002073232	0.82150292401935	0.0224232986248936	-0.713916568744603	0.341313502134029	FF	FF	AT1G23030;AT1G71020	NS
Orth05899	-0.244387076652704	-0.416913344538226	0.534441028046195	-0.227116189286614	-0.469330173355464	0.578817246506546	FF	FF	AT3G07020	NS
Orth05901	0.0257678248791802	-0.0158998694403545	0.902724768403121	-0.188405152360764	-0.111975827908178	0.87980843160829	FF	FF	AT1G70650	NS
Orth05902	0.27273054624834	-0.410431944073684	0.136415354431293	0.418112006863359	-0.501912863282487	0.133193765395788	FF	FF	AT1G54115;AT3G14070	NS
Orth05903	-0.356676812288791	-0.0538187899547176	0.458258387254864	-0.207245100418325	-0.0482989536069807	0.778413646398007	FF	FF	AT5G14130	NS
Orth05904	0.443313548357808	-0.282272042900455	0.0631734659745105	-0.00764211853452323	-0.389467520399455	0.55988029962655	FF	FF	AT3G07990	NS
Orth05905	-0.0172536457830361	0.222057092268738	0.443491117849717	0.08268905257043	0.256202430031785	0.730499878383589	FF	FF	AT1G01050;AT2G46860	NS
Orth05906	0.0162949640310295	0.0720960591315993	0.874578667667713	0.311432451582736	-0.0725825001786085	0.370811549845509	FF	FF	AT1G02130	NS
Orth05907	0.285846031302365	0.022138085241156	0.215243120327495	0.162878207620484	0.00983249025010082	0.540057172688195	FF	FF	AT1G12570	NS
Orth05908	0.526125814589641	-0.0435482299529357	0.130513463895498	0.175987511842659	-0.162368391020172	0.631604572836952	FF	FF	AT3G14120	NS
Orth05909	0.562491226775222	0.0401375353645488	0.2853844890179	0.543052072966439	-0.244872439219142	0.3247939874416	FF	FF	AT4G32760	NS
Orth05910	-0.121936114808305	-1.57514848509329	0.00893406903097426	-0.116432340876299	-0.335590422258611	0.769448899777924	FF	FD	AT1G27680	Sp_biased
Orth05911	0.22115990500893	-0.946648030898418	0.0318873964171445	0.00253108766282928	-0.257220421739213	0.711125822010065	FF	FD	AT5G49900	Sp_biased
Orth05912	-0.0708394211212569	0.171344256320028	0.468015911851953	0.0557926845878391	0.151556428730683	0.892605879099296	FF	FF	AT2G41990;AT4G35170	NS
Orth05913	0.602535702915971	0.611886059434608	0.982814865555985	0.213798884754146	0.158495718629217	0.928378066761248	FF	FF	AT5G14590	Both_up
Orth05914	0.0773083285334066	0.0835478475226181	0.987156182226602	0.0955415618517732	0.133423327237236	0.900723995780015	FF	FF	AT3G15130	NS
Orth05915	-0.0417411183338752	-1.16892244829693	0.0421824403536314	0.515939111150859	0.0642379079278312	0.472026881727985	FF	FD	AT2G15760	Sp_biased
Orth05916	0.508964441798819	-0.335315474277352	0.106260873049746	0.635208362262659	-0.392749507676463	0.210764471289647	FF	FF	AT4G17150	NS
Orth05917	0.145709374147841	-0.0729773009358308	0.513900118417879	0.142867458949826	-0.179737388632191	0.517613620106568	FF	FF	AT5G51120	NS
Orth05918	0.171572541339579	0.211103492979212	0.916997336236415	0.302701758531167	-0.128047542180701	0.350788025400103	FF	FF	AT1G04780	NS
Orth05919	0.613070786930621	-0.104641985358334	0.0124914231780461	0.351165162320699	-0.139691584522506	0.387934769468913	FF	FF	AT1G30810	Sp_biased
Orth05920	0.136671233001708	-0.47389353162294	0.0601066177866188	0.0381770569432245	-0.383786736900271	0.559266882060088	FF	FF	AT4G13350	NS
Orth05921	-0.0290005272025322	-0.417352678040551	0.0433165411223302	-0.0914125809197017	-0.378693613073735	0.57494689158917	FF	FF	AT1G51500;AT3G21090	Sp_biased
Orth05922	0.434377815614709	-0.285360335026081	0.0133559736272391	0.324266094835441	-0.260430114612464	0.17587744964386	FF	FF	AT5G55040	Sp_biased
Orth05923	-0.148483434968549	-0.0972599095710596	0.909441986934018	0.255888953278392	-0.0549718927601299	0.503755789893182	FF	FF	AT1G54090;AT1G72470;AT3G14090	NS
Orth05924	0.154571279047367	-0.736458096961776	0.000850260490334972	0.871995561522227	-0.211028584675389	0.0358018072709803	UD	FF	AT1G56300	Sp_biased
Orth05925	-0.469066161625865	-0.729191840563462	0.729475044798262	-0.424953024839914	0.47020101645826	0.409027448510799	FF	FD	AT4G16146	NS
Orth05926	0.895731297538757	0.932669512722869	0.946887418269432	0.332658563693158	0.427703919588284	0.896071362082699	FF	FF	AT2G29980	Both_up
Orth05928	-0.0659727184892525	-0.158051204777776	0.864637721460822	0.413207496597121	-0.293453461993543	0.262803203381101	FF	FF	AT3G04350;AT5G18490	NS
Orth05929	0.029481395182807	-1.565958152242	0.000370950641127876	-0.586426715377258	-1.13003517305505	0.471860320915413	FF	DF	AT3G45780	Sp_biased
Orth05930	0.63741542753347	-0.284323927098516	0.0139326595892588	0.276445223788129	-0.200568740879512	0.513471606875672	FF	FF	AT4G38600	Sp_biased
Orth05931	0.288140438546593	0.424265891082595	0.721835497935286	0.327353195408444	0.0273923143411494	0.576628977889266	FF	FF	AT1G08530	NS
Orth05932	0.0494448754065457	-1.14874603892171	0.00854914273842783	0.236029093986421	-0.140200600492054	0.336131416386452	FF	FD	AT5G11650	Sp_biased
Orth05933	-0.0498017316669639	0.0631740079449008	0.80263245590295	-0.328985337139393	-0.0844518462705581	0.67828201010616	FF	FF	AT5G42770	NS
Orth05934	0.344318187519238	-0.260287352930825	0.205412525006368	0.211692013309844	-0.496358900865837	0.290866231172062	FF	FF	AT2G27790	NS
Orth05935	0.332349312229374	-0.204530332159393	0.0548007822196624	-0.717526857085046	0.280367565076975	0.129064824597083	FU	FF	AT3G01590;AT5G14500	NS
Orth05936	0.35829451506145	-0.486343662207386	0.0134700730472548	0.177896708918339	-0.0599716777572961	0.607248638370705	FF	FF	AT4G24580	Sp_biased
Orth05937	0.50157395456117	0.171023030774054	0.250809005950524	0.134403037306519	0.0263505076116886	0.83225200023912	FF	FF	AT5G08260	NS
Orth05938	0.0238163103821059	0.202730635004216	0.586372942556255	-0.117081382611836	0.186114323291	0.435277839300901	FF	FF	AT1G01570;AT1G07850;AT4G15240	NS
Orth05939	-0.117917625669891	-0.454503418038984	0.283638236666678	-0.0113594896634845	-0.320194712817149	0.605302655114834	FF	FF	AT5G46400	NS
Orth05940	-0.019506105316802	0.0172619491995487	0.82189844749134	0.0854723174924628	-0.0715183746527005	0.448007182621167	FF	FF	AT2G41830;AT5G21080	NS
Orth05941	0.393251609349526	0.826931970270675	0.169702175395477	0.537142439728447	0.32240286840149	0.640714911553912	UF	FF	AT1G07420	NS
Orth05942	0.167537322586935	-0.177595025578112	0.21176927633753	0.193248833083704	-0.337719879670299	0.287317633311168	FF	FF	AT5G13300	NS
Orth05944	0.183749413494562	-0.667803315098337	0.00531094999179295	0.160473138850482	-0.427650493273449	0.231567472364945	FF	FF	AT1G12760	Sp_biased
Orth05945	0.303946826728034	0.00212442694410875	0.261927788272779	0.09774009644544	-0.295053020637964	0.443043317523055	FF	FF		NS
Orth05946	-0.00622638005813858	0.206357100429162	0.374191269434652	-0.267854344193094	-0.0167565870768658	0.657129706314223	FF	FF	AT1G21920;AT1G77660	NS
Orth05947	0.149524262903758	0.000915626174165851	0.730520692865462	0.215242681947757	-0.135076588289717	0.559266882060088	FF	FF	AT1G33990;AT4G09900	NS
Orth05949	0.91570393129923	-0.219178032830134	0.00118075610064979	0.789169186473276	0.145276190716266	0.287317633311168	UF	FF	AT2G46340	Sp_biased
Orth05950	2.02277530136454	-1.56220632373298	1.38756119177151e-09	1.06968516374029	-0.653449299945831	0.0117439693133991	UU	FD	AT5G42800	Sp_biased
Orth05951	-0.220316964966261	0.240718230597155	0.132210767692361	0.29396218820535	-0.13769670671753	0.354908576448685	FF	FF	AT5G27550	NS
Orth05952	0.546831023063234	0.243434662164589	0.650396777290362	0.547380494574672	0.0636883638477537	0.590764498586404	FF	FF	AT5G66330	NS
Orth05953	0.120598838687004	0.0835547357820614	0.90442062331198	0.195450835338327	-0.104256713205838	0.47494759726988	FF	FF	AT2G23070	NS
Orth05954	-0.197676005960892	0.205974735423543	0.424903809268224	0.239308541959393	-0.114197999425341	0.675823638599021	FF	FF	AT4G39380	NS
Orth05955	0.150699751114226	-0.500313243378285	0.0562041929856979	-0.024898412105256	-0.476443703610431	0.435793462867125	FF	FF	AT3G01810	NS
Orth05956	0.225324815340605	-0.122321383900259	0.17061148957904	-0.0116138063874889	0.320957818353363	0.358290120814436	FF	FF	AT3G02770;AT5G16450	NS
Orth05957	0.0913522292541629	0.125644168165314	0.889735354715172	0.0734703222191824	-0.19573113001731	0.47101556237278	FF	FF	AT5G04260	NS
Orth05958	-0.390229640241972	0.127493331698484	0.123266166637547	0.197023558646698	0.0638641743378646	0.800430332321287	FF	FF	AT3G02800;AT5G16480	NS
Orth05959	0.420627286580496	0.606039596194528	0.497046232091958	0.276458962620926	0.387861290401042	0.812381389601661	FF	FF	AT1G09180;AT1G56330	NS
Orth05960	0.967145334249266	-0.376512058244605	0.00223116246303414	0.431754526369287	-0.305098315756093	0.131757651662005	FF	FF	AT1G16880	Sp_biased
Orth05961	0.596808977129951	-0.559998162827832	0.00223794369233439	0.394242313836491	-0.131051316180155	0.374054003139019	FF	FF	AT5G51820	Sp_biased
Orth05963	0.369895320246474	0.360432626050834	0.973463240840807	0.152568537715479	0.00190891513276714	0.745844079279276	FF	FF	AT1G45230	NS
Orth05964	0.0137505470065973	-0.204204928375561	0.409891652173018	0.129930827285672	-0.215947925837148	0.431509269360916	FF	FF	AT4G17720;AT5G46870	NS
Orth05965	0.414150051293318	-0.102497787947499	0.344590956253108	0.0890993746963149	-0.379634350975616	0.522426684317989	FF	FF	AT4G31780	NS
Orth05966	0.00679649001090255	-0.63066571511143	0.0167053460318608	0.0453339368522423	-0.418358130314579	0.406636775797006	FF	FF	AT4G27100;AT5G54780	Sp_biased
Orth05967	-0.0169060430976522	0.0145123723442113	0.914144609961416	0.0221679996260891	0.004957214824449	0.95902746427831	FF	FF	AT4G00170	NS
Orth05968	0.150449766494903	-0.0686817372239243	0.41652925686775	0.15934236484854	-0.296538171549423	0.380345342886763	FF	FF	AT3G03570	NS
Orth05969	0.704758938720286	-0.0575839101877449	0.0856330500229017	0.449922689825788	-0.19371517129889	0.422268697525244	FF	FF	AT5G53480	NS
Orth05971	-0.0695077956172176	-1.16041076914398	0.0112729785394953	-0.199460405758156	-0.314701219811833	0.845995130884816	FF	FD	AT3G19270	Sp_biased
Orth05972	0.0765809486467268	-0.180264439278045	0.443925925633358	0.219222336783804	-0.0747797696090973	0.547144984059763	FF	FF	AT4G18640;AT5G45840	NS
Orth05973	0.314565512272354	-0.306193419161339	0.187288187350491	0.281537209880466	-0.400851269438775	0.259635986660619	FF	FF	AT5G66240	NS
Orth05974	0.556893573150357	-0.172333248117986	0.0357611779313808	0.407029860091971	-0.0586826790129313	0.501631434857331	FF	FF	AT5G54590	Sp_biased
Orth05975	-0.0211406319029882	0.234256640274053	0.171803748247742	0.0236591880371944	0.135101766564897	0.784668078513188	FF	FF	AT4G34850	NS
Orth05976	0.000567221060885081	0.0369516399284908	0.883111613915282	0.182575435208697	0.00754870779393605	0.511787143933318	FF	FF	AT1G02050;AT4G00040	NS
Orth05977	-0.0727128458476116	0.282872125850094	0.274027799300872	-0.0291486486053032	-0.0506017322254277	0.967185763220622	FF	FF	AT1G13140;AT1G13150;AT1G24540;AT3G26125	NS
Orth05978	0.835133065938765	-0.0434630878544644	0.487028967708019	0.199065673698778	-0.0438102158106622	0.898421335008925	FF	FF	AT5G08250;AT5G23190	NS
Orth05979	-0.0341532811844747	0.0523903215129975	0.874578667667713	0.195731324101989	-0.10167760853742	0.635503993293525	FF	FF	AT5G20110	NS
Orth05980	-0.0736927594292367	-0.00343233868303994	0.87473589665047	-0.116834298646435	-0.35606701505558	0.665248866839308	FF	FF	AT1G23220	NS
Orth05981	-0.0210521005123763	0.0454370271742843	0.880730006228618	0.147300951253461	-0.223945377856257	0.506733553375828	FF	FF	AT1G31814;AT5G16320	NS
Orth05982	0.0853649265659513	-0.0208581876628813	0.850967509660436	0.171665634198391	-0.234420325655122	0.521785787186908	FF	FF	AT5G48385	NS
Orth05983	-0.257760515296771	-0.160356334794191	0.827803776263486	-0.146307331236378	-0.23222461165803	0.86880410851781	FF	FF	AT1G62350	NS
Orth05984	0.0405160744138686	0.62736557894793	0.00740049631038276	-0.106538129953227	0.0997620920807623	0.575592107915401	FF	FU	AT3G46870	Wa_biased
Orth05985	0.133828923911643	-0.276621167968401	0.022073581058997	0.112104859831656	-0.388477976689276	0.203210955672963	FF	FF	AT1G73170	Sp_biased
Orth05986	0.0463597634762456	-0.475435685018854	0.508633055306581	0.408919609119794	-0.617389850418273	0.349793675852319	FF	FF	AT3G10420	NS
Orth05987	0.242777978873761	0.198523079415896	0.915906345615764	0.122730815200719	0.0191398337033295	0.865164196057984	FF	FF	AT3G62720;AT4G02500	NS
Orth05988	0.223669410385193	-0.131102421358818	0.104763627181974	0.476797875926273	-0.330947201671045	0.112279837523739	FF	FF	AT5G56930	NS
Orth05989	0.686462381562576	0.280586238241055	0.283629858297914	0.190142410535707	-0.012721045512146	0.723447781861924	FF	FF	AT2G20280	NS
Orth05990	-0.138764704571682	-0.00799028755310688	0.434266413302208	0.176786055944304	-0.0647899210087239	0.348203428274118	FF	FF	AT2G32550	NS
Orth05991	-0.189651547267014	0.113160596303699	0.303154667192239	-0.128589340228785	-0.0360380498133992	0.884984344041303	FF	FF	AT3G20800;AT5G12980	NS
Orth05993	0.484768180518543	-0.0238386270781792	0.0625677530137385	0.0724933752833499	0.104051274118172	0.960901365932694	FF	FF	AT2G33570	NS
Orth05994	0.0180842379646302	0.308923758060957	0.620186408539547	0.243836521889461	0.100334289614862	0.861177184728785	FF	FF	AT2G46880;AT5G63140	NS
Orth05995	0.291649850747826	-0.352974038695226	0.0894087918250803	0.511787504466122	-0.55629599305521	0.0791107737429376	FF	FF	AT5G57140	NS
Orth05997	0.257424040714232	0.255018451642339	0.997779740096486	0.133839204477737	-0.371877654444916	0.550480184649972	FF	FF	AT5G58210	NS
Orth05998	0.0361072555835911	0.202464903880346	0.544065921512735	-0.0174550565990559	0.00946413584336003	0.950439652000915	FF	FF	AT4G38150	NS
Orth05999	0.0579348083048856	0.570990240196746	0.258733734080264	0.412674568147859	0.0639259918557475	0.575690955816668	FF	FF	AT5G03560	NS
Orth06000	0.149957946059465	0.0466592703853546	0.859462029746235	0.299221669551172	0.129895512013917	0.758542029273195	FF	FF	AT1G14560	NS
Orth06001	0.485087461923937	-0.0980655071540504	0.0485721679342284	0.557243599132097	-0.23865958909565	0.048634854168029	FF	FF	AT1G16320;AT1G79510	Sp_biased
Orth06002	0.55567842516489	0.175762835962052	0.315317560648893	0.154798568442	-0.084352910479748	0.677122050904124	FF	FF	AT1G17110	NS
Orth06003	0.14806336202347	0.147016769010106	0.995960501174706	0.155360378534847	-0.168440423417168	0.241738645374126	FF	FF	AT3G25530	NS
Orth06004	0.382629131411128	0.0964952374593686	0.399628620128959	0.206416465217854	-0.512539804176088	0.205981370159343	FF	FU	AT1G20560	NS
Orth06005	-0.0934831181115268	-0.369948135532558	0.159913936901299	-0.078200045257522	-0.511251774508199	0.283690557771067	FF	FF	AT1G32360;AT2G35430	NS
Orth06007	-0.112439506765533	-0.424206418321758	0.248677527984009	0.129771508995499	-0.116226626694847	0.630763164310315	FF	FF	AT1G69820;AT4G39640;AT4G39650	NS
Orth06008	0.67230715941571	0.391029589037881	0.629573845978666	-0.0971640649871941	-0.177476992041186	0.945282590609293	FF	FF	AT3G03060	NS
Orth06009	-0.0054339425684149	0.204794601290124	0.47156442792846	0.0873457804114675	-0.150133271057385	0.523791168453746	FF	FF	AT2G42065;AT2G42080;AT3G58020	NS
Orth06010	0.0156882897129114	-1.00177572159843	0.0444299202623604	0.28027404847161	0.273582905573802	0.994989789914809	FF	FD	AT5G26030	Sp_biased
Orth06011	0.886189137345631	0.48642485859654	0.583148801898728	0.300736913171791	-0.0446156236560897	0.761509248213234	FF	FF	AT5G54580	NS
Orth06012	0.155020906955029	-0.579239776892392	0.0407948957611065	0.0948458631353377	-0.118187544269936	0.807923951392891	FF	FF	AT4G36860	Sp_biased
Orth06013	0.137997051485714	0.651984358905256	0.0916855949045718	0.0854783640882992	0.320770598529619	0.67237254115365	FF	FF	AT4G10300;AT4G28703	NS
Orth06014	0.17292069635494	-0.400147890749873	0.117909248013558	0.265964418306991	-0.187183227162942	0.415723795874076	FF	FF	AT3G06140	NS
Orth06015	0.218797581382427	0.243603967087703	0.93291424971551	0.0151195685265861	0.112965643559451	0.770394278000579	FF	FF	AT5G05980	NS
Orth06016	0.166726797629484	-0.274485564697973	0.0625990974646525	-0.00122990118705379	-0.0597579426283312	0.907188949644032	FF	FF	AT3G25900	NS
Orth06017	-0.0578681300552937	-0.529514413439118	0.0622077007837719	-0.229447693510362	-0.544923911609333	0.571491667149822	FF	FF	AT4G35140;AT4G38480	NS
Orth06018	-0.170805645390074	-0.228902704404137	0.889635448215253	0.10086043184138	-0.330920520664737	0.332327025955866	FF	FF	AT3G47690;AT5G62500	NS
Orth06019	0.235676173761205	-0.130498574616154	0.252348249822058	0.149715103134318	-0.173623840589146	0.594094779690311	FF	FF	AT3G51460;AT5G66020	NS
Orth06020	0.387081414721707	0.601634190751807	0.513093034187067	0.299111393198008	0.00958285769734601	0.521785787186908	FF	FU	AT5G35620	NS
Orth06021	0.847885959946318	0.0729254172327893	0.0310755773384293	0.447298305712176	-0.155556451232693	0.361221626726479	FF	FF	AT5G08650	Sp_biased
Orth06022	0.566215856526185	0.184819322213748	0.270866349528329	0.115501726981964	0.105151616480516	0.987097695287919	FF	FF	AT5G12860	NS
Orth06023	0.0878720523684349	-0.583179031872612	0.0298070628535553	0.308080480461486	-0.4067978527811	0.0999184653882604	FF	FF	AT1G02813;AT4G02360	Sp_biased
Orth06024	0.790420005417105	0.0492652938944671	0.164598923809081	0.146491523358034	0.012425284015011	0.900941607946073	FF	FF	AT3G54400;AT5G07030	NS
Orth06025	0.289991669344593	0.00668772875765189	0.45095096649945	0.358731079659755	-0.28575666121856	0.183358110648664	FF	FF	AT1G13270;AT3G25740	NS
Orth06026	0.268749996189224	-0.278598426137253	0.175595909353856	0.437134901094997	-0.336250441502544	0.208655940043543	FF	FF	AT1G67660	NS
Orth06027	0.358755193788055	-0.0679592673928107	0.136380641307706	0.30694181185079	-0.207622138761081	0.307325392680758	FF	FF	AT1G18950	NS
Orth06028	-0.225604363435796	0.062905696163881	0.191943751050744	-0.231667930933479	-0.0942587264317449	0.790026519344011	FF	FF	AT5G11600	NS
Orth06029	-0.172298664947137	0.263307427882428	0.0201335947821262	-0.110112185179366	-0.210310964421996	0.77104989700823	FF	FF	AT4G28060;AT5G57815	Wa_biased
Orth06030	0.362084766564627	-0.0852073955960106	0.0263471235488934	0.173058708789874	0.0376050928917353	0.770803303568755	FF	FF	AT3G06920	Sp_biased
Orth06031	0.688655173805017	0.621844632548122	0.907986111617445	0.0285587467142463	0.318749581529322	0.576255395288714	FF	FF	AT5G17710	NS
Orth06032	0.395863133173338	-0.220964508857266	0.0682850511756266	0.045034921552519	-0.0228752306578364	0.904660924215398	FF	FF	AT1G54820	NS
Orth06033	0.112751291178383	0.352337981332044	0.450003973644418	0.0635400243640403	0.439768369907885	0.393046716297617	FF	FF	AT2G43020	NS
Orth06034	0.240114129634724	-0.499843298748395	0.0159827556883439	0.099539968849319	-0.306931264559341	0.205981370159343	FF	FF	AT1G71940;AT4G09580	Sp_biased
Orth06035	0.515783523390223	0.72342514863941	0.715964057962081	0.443719294160566	1.07858566294047	0.371317839416488	FF	UF	AT2G01290	NS
Orth06036	-0.085672869489958	-0.491015177135093	0.139702811696044	-0.111816365512149	-0.180978807467333	0.887925043395428	FF	FF	AT2G20740	NS
Orth06037	0.349452091218389	0.346942881781896	0.994951530232746	0.231485673250985	-0.188997904900315	0.392060943857696	FF	FF	AT5G11480	NS
Orth06038	0.374529612159999	-0.377444994218842	0.0611723058621786	0.242192956365037	-0.135913511507208	0.537372733260845	FF	FF	AT2G28480	NS
Orth06039	0.226116313907756	-0.0509209805910285	0.345021945649258	0.0697572601328482	-0.275262634634918	0.493622899991539	FF	FF	AT2G41670	NS
Orth06040	-0.548840937688935	0.147489240095272	0.00343301054758351	-0.30374877406122	-0.494264840679023	0.574877024614769	FF	FU	AT5G47630	Wa_biased
Orth06041	0.18022508091202	-0.0675262456333288	0.386997072238221	-0.0194740908412765	-0.144066930002727	0.839656548134107	FF	FF	AT3G01150	NS
Orth06042	-0.069753818319886	-0.166656645185037	0.696951792319198	0.142085534238942	-0.223304042911943	0.387934769468913	FF	FF	AT4G00550	NS
Orth06043	0.433605169468799	-0.296801595215125	0.0134108428522888	-0.079177137859626	0.192615776399309	0.48931009787553	FF	FF	AT3G27390;AT5G40640	Sp_biased
Orth06044	0.0787942265630441	0.178774201027836	0.761700397105227	0.14211316254449	-0.155806346536595	0.575712096213826	FF	FF	AT5G45300	NS
Orth06045	0.356833622599479	-0.0499786189508358	0.409637218145545	0.220111726480049	-0.448766738939894	0.358290120814436	FF	FF	AT4G19650;AT5G45113	NS
Orth06046	0.400006474472717	-0.0904448282382742	0.0782809494220799	0.167194013008396	-0.168246247920879	0.533074779766633	FF	FF	AT1G01960;AT3G60860	NS
Orth06047	0.416641563415145	-0.189192187075628	0.0705178204547748	0.11631117809839	-0.257753947165059	0.468694780323888	FF	FF	AT1G11990;AT1G62330	NS
Orth06048	-0.197897988486024	0.333065005195175	0.13777949170948	-0.0116861947733273	-0.252858102532306	0.54290587419968	FF	FF	AT3G22890;AT4G14680	NS
Orth06049	0.566979465785368	0.0809731118558839	0.132210767692361	0.452835879697717	0.041387324909123	0.498952234778672	FF	FF	AT1G30545;AT1G30550	NS
Orth06051	0.27881050609706	0.170652658123776	0.675678898501794	0.0506395452133175	0.0548769263288413	0.993688618251384	FF	FF	AT1G70980;AT5G56680	NS
Orth06052	0.177275192781209	0.0989330893516531	0.794793372089814	0.119533546243112	-0.064371130772145	0.613330170280251	FF	FF	AT5G09950	NS
Orth06053	0.281596286575053	-0.0728940691889339	0.380939367192518	0.479076069012738	-0.359143724206465	0.256543444388567	FF	FF	AT3G20260	NS
Orth06054	0.068165947559585	0.330903600833169	0.167224179772616	0.1170121064123	0.137899440544324	0.945005796048315	FF	FF	AT5G08290	NS
Orth06055	0.519999131936014	0.807868856871044	0.472298520947244	0.516383526820178	0.842043356881247	0.562796543617432	FF	UF	AT3G25230	NS
Orth06056	1.2708407886273	0.559725751170014	0.0518177690058629	0.646267138938694	-0.0316494758983525	0.29579677723894	FF	FF	AT3G29320	Both_up
Orth06057	-0.17032370347002	0.0932334083564212	0.42731409467769	-0.0850470093816353	-0.165573017570076	0.887943675495073	FF	FF	AT3G49870;AT5G67560	NS
Orth06058	0.792396529048592	0.856413555769826	0.915509310766188	0.02721924300306	0.308784556079484	0.68689580421642	FF	FF	AT5G09590	NS
Orth06059	0.368392772496995	0.668626169656785	0.438910953675616	0.277182358362648	0.390772589976311	0.874793626858791	FF	FF	AT5G60160	NS
Orth06060	0.281780599629562	0.139497581168846	0.678418034426747	0.189351844318489	-0.0505402640386716	0.615725529182002	FF	FF	AT5G55950	NS
Orth06061	-0.219829254633741	-0.257490037908183	0.910884664815089	-0.0812277383645501	0.159569852532759	0.600035463846362	FF	FF	AT3G23440	NS
Orth06062	0.482549035471759	-0.0368327502308663	0.347672866289782	0.369298392723031	0.0143416762449928	0.66958447509303	FF	FF	AT1G50660;AT3G20350	NS
Orth06063	0.221200514261579	0.924517033166255	0.00756280804136507	-0.147012509469683	0.542025107240074	0.107863345611684	FF	FF	AT2G23820	Wa_biased
Orth06064	-0.0170952885999363	0.55990519842614	0.134537337771561	0.21634465067315	0.224774581938362	0.991237214137475	FF	FF	AT1G71691;AT4G16233;AT5G08460	NS
Orth06065	-0.285956231159657	-0.136455894728184	0.509718217615834	0.0367374056314178	-0.253724368398534	0.460247620031325	FF	FF	AT2G22290;AT5G10260	NS
Orth06066	0.245550920246986	0.10847043077132	0.682690942534627	0.0871319721713872	0.0399891124723109	0.944467347285873	FF	FF	AT3G22180;AT4G15080	NS
Orth06067	0.254838941996273	0.15575545598089	0.656510179493258	0.0628756276379754	-0.0839222048216497	0.71002679380651	FF	FF	AT2G44100;AT3G59920	NS
Orth06068	0.115732485015296	0	0.662943233505738	0.0963023360736228	0	0.788433362308158	FF	FF	AT1G08110	NS
Orth06070	0.265664533251909	-0.76981099744475	0.000125581481100562	-0.0337731004407695	-0.461362726804699	0.307325392680758	FF	FF	AT5G13340	Sp_biased
Orth06071	0.578380361283409	0.0856929811779805	0.32234137444895	0.278008637991986	-0.125953080745718	0.62546384062833	FF	FF	AT1G68325	NS
Orth06072	0.850694252403032	1.2304475969826	0.330129725697778	0.253324584534824	0.816102654220643	0.257768508884254	FF	UF	AT1G28680	Both_up
Orth06073	0.0492448204643887	-0.106279921245205	0.671131932228132	-0.142200190855011	-0.4240356013267	0.654590906743017	FF	FF	AT1G48240;AT3G17440	NS
Orth06074	-0.232417145233972	-0.877579064711994	0.00428095288425977	-0.288687071861988	-0.607850632638821	0.473810043945151	FF	FF	AT4G39870	Sp_biased
Orth06075	0.293054871538566	-0.357233752846264	0.0778213742328763	-0.0295040491035414	-0.153588820841785	0.811631947300381	FF	FF	AT3G54720	NS
Orth06076	0.0390417719280902	-0.474582691991484	0.0399463542219823	0.181860801774923	-0.576856212084676	0.116870407571142	FF	FF	AT5G43860	Sp_biased
Orth06077	-0.0356012199871678	-0.31354169681266	0.473454102288767	-0.311708985665996	-0.275268904414468	0.951064611880234	FF	FF	AT1G20700;AT1G20710	NS
Orth06079	0.519495552962567	0.476453338654685	0.924162100912675	0.459611277405859	0.385650974912587	0.917921693513486	FF	FF	AT5G10170	NS
Orth06080	1.04649763923346	0.0462639156724247	0.000988524088823728	1.09453622790152	-0.197490228600034	0.0155044846434366	UF	FF	AT5G49460	Sp_biased
Orth06081	-0.0758601204517345	-0.274704636608191	0.720638121668511	-0.152351421741763	0.0647520024286892	0.775476098644929	FF	FF	AT3G19920	NS
Orth06082	-0.0336871958185379	0.297726894303494	0.297696045846637	0.102812226944465	-0.20053712473963	0.55825344182268	FF	FF	AT3G61650	NS
Orth06083	-0.020759742300025	-0.213190249964227	0.496557606368109	0.092518225589159	-0.231447582992318	0.393767631572605	FF	FF	AT4G17170	NS
Orth06084	0.189114543306003	0.860995282496978	0.0126021840884256	-0.30657874500882	-0.0226436723429231	0.525278996704468	FF	FU	AT1G04410;AT5G43330	Wa_biased
Orth06085	0.0383224972953093	-0.331921608151554	0.227447968760416	0.0406849660175364	-0.285692246568847	0.46607657237453	FF	FF	AT5G07300;AT5G61900	NS
Orth06086	0.348131034736322	-0.293182889093705	0.132201464900706	0.568552600474174	-0.0437792702841859	0.34257700649183	FF	FF	AT1G64080	NS
Orth06087	0.223008889118715	-0.335554502182672	0.0335045666918905	0.243143303098811	-0.262918555906935	0.177953415461117	FF	FF	AT2G28050;AT2G32630	Sp_biased
Orth06088	0.444633824709336	0.30446210609109	0.568663669330004	0.267230988994045	0.0723410291026196	0.736989446682804	FF	FF	AT2G44160	NS
Orth06089	-0.164091654573755	0.147369942607333	0.373371538807226	0.517625726329549	-0.332194647727504	0.269461006943489	FF	FF	AT3G27060	NS
Orth06090	0.00401476454843319	0.390679819277369	0.187404922457416	-0.122673299974805	0.00502604481921143	0.826271169380701	FF	FF	AT1G18040	NS
Orth06091	-0.192997936648551	-0.572699819841864	0.159913936901299	-0.258206139150475	-0.0268452817836915	0.590976757855899	FF	FD	AT1G75160;AT5G66740	NS
Orth06092	0.152705700907326	0.815031826563936	0.01865985967178	0.140953286662389	0.407785672020152	0.59118866759235	FF	FF	AT4G28190	Wa_biased
Orth06093	0.545807686682421	-0.349324067685485	0.000243670410465877	-0.0288754541491327	-0.308312218021335	0.505618569756242	FF	FF	AT1G01040	Sp_biased
Orth06094	0.201470998757284	0.231454221687632	0.91857090507162	-0.169089120759247	-0.125845621664893	0.900723995780015	FF	FF	AT1G01090	NS
Orth06095	0.184698985324984	-0.123145454986063	0.292563215233613	0.0792948486630083	-0.149188836705651	0.60598015984491	FF	FF	AT1G01350;AT5G06420	NS
Orth06097	0.560722052407618	0.117362574560895	0.251897569675639	0.336898804732501	-0.147926253829033	0.453341553443206	FF	FF	AT1G02020	NS
Orth06098	0.53756767703333	-0.309858264803238	0.000979620665559614	0.163956376500307	-0.326212540540447	0.464333158875895	FF	FF	AT1G02080	Sp_biased
Orth06099	0.198114016960475	0.338036042557596	0.632773863626395	-0.10709162290368	0.125554108613354	0.576255395288714	FF	FF	AT1G02090	NS
Orth06100	-0.257820929248579	-0.066205417236517	0.395643882092212	-0.111305429971817	-0.0836489434359962	0.937654524727985	FF	FF	AT1G02100	NS
Orth06101	0.213862106793891	-0.198929847458955	0.190812384925251	0.189427022689079	-0.0516876926682244	0.574877024614769	FF	FF	AT1G02120	NS
Orth06102	0.0107067603204651	-0.851544090563158	0.00771959295813786	-0.230136084436014	-0.734765405202638	0.265579612535466	FF	DF	AT1G02305;AT4G01610	Sp_biased
Orth06103	0.296220647391855	-0.00462775889242462	0.551258419096671	-0.141141026909215	-0.227825983047969	0.909492608603444	FF	FF	AT1G02330	NS
Orth06104	0.0780705948810434	-0.00240168121460194	0.853135387234197	0.040992135108973	-0.335355740703802	0.45312153353216	FF	FF	AT1G02410	NS
Orth06105	-0.216169856664764	0.0406078471272426	0.472298520947244	-0.145250272893003	-0.0827807639118889	0.887358992223005	FF	FF	AT1G02740;AT4G37280	NS
Orth06106	0.159326871038248	-1.47383048280638	0.0211184895157582	-0.400919755349218	-0.584761721059286	0.837481256789238	FF	FF	AT1G02860	Sp_biased
Orth06107	0.316716610936671	-0.231566773335984	0.0354029841753687	0.0885729920730971	-0.190420249738147	0.580173131240578	FF	FF	AT1G03000	Sp_biased
Orth06108	0.21337814955629	-0.227159222486671	0.135014026016353	0.0377772912716341	-0.206975406056609	0.558033621334709	FF	FF	AT1G03190	NS
Orth06109	0.447043472981083	-0.27812593141875	0.0421953531233309	0.0516447440315186	-0.285904172808657	0.540528780141979	FF	FF	AT1G03340;AT4G02920	Sp_biased
Orth06110	0.182182817483024	0.415719558646476	0.435505179983258	0.26616163092092	-0.0694515525625041	0.493503494309715	FF	FF	AT1G03360	NS
Orth06111	-0.00219239607779986	-1.07846772531044	0.00158524713335528	-0.173397151768152	-0.297326374322657	0.857934229041197	FF	FF	AT1G03370	Sp_biased
Orth06112	0.470860168189064	-0.187337218336973	0.1746392724832	0.273751024286776	-0.197024123880922	0.516169292771155	FF	FF	AT1G03910	NS
Orth06113	0.0991430154280857	-0.102929197053391	0.530989787070723	0.12369411707845	-0.137105904408787	0.521785787186908	FF	FF	AT1G03970;AT5G44080	NS
Orth06114	-0.0490814003947335	0.313001940683563	0.470146076567306	-0.385744484873215	-0.228827704388168	0.899185035385773	FF	FF	AT1G04070;AT5G43970	NS
Orth06115	0.105237934144797	-0.500045941404187	0.265996706792971	0.126779371911472	-0.397761201021893	0.542517968755615	FF	FF	AT1G04200	NS
Orth06116	0.412569260306514	0.0389593927650633	0.239202403747102	0.282259574620706	-0.150366139937582	0.438188504205226	FF	FF	AT1G04210	NS
Orth06117	0.206910117280316	-0.0719868560597945	0.249798741138498	0.0581668673678015	-0.146715644482081	0.633050169087851	FF	FF	AT1G04230;AT5G43720	NS
Orth06119	0.215211382929982	-0.126496789136746	0.370782799254225	0.365044728804731	-0.273065475652628	0.328784086345623	FF	FF	AT1G04950	NS
Orth06120	0.358454007656393	0.225522708072881	0.723878405115536	0.109679121890307	0.0890949681154929	0.976371776674979	FF	FF	AT1G05055	NS
Orth06121	-0.0726064351421636	-0.028413496774145	0.930026279602448	-0.308489435437917	-0.366398299248975	0.928112643243138	FF	FF	AT1G05060	NS
Orth06122	0.332330097510312	0.384712114179704	0.885837531111716	0.0221224170903938	-0.21970736412044	0.545421109599994	FF	FU	AT1G05190	NS
Orth06123	-0.00511799810743963	0.122955385637753	0.883551407012931	0.0436063745679816	-0.108449832326727	0.879965120835978	FF	FF	AT1G05210;AT1G05220;AT2G32380	NS
Orth06124	0.0729177834090251	-0.154818685591098	0.503547596918319	-0.196369893914239	-0.250762433191576	0.916800232458399	FF	FF	AT1G05385	NS
Orth06126	0.363523863081224	0.859974420612718	0.21390051959651	-0.0263081923522286	0.246710984851711	0.613330170280251	FF	FU	AT1G05730;AT2G31725	NS
Orth06127	0.676941857176711	-0.122776980059625	0.0244549637977196	0.398221304593021	-0.209786358293827	0.353799567940939	FF	FF	AT1G05940	Sp_biased
Orth06128	0.055561211086437	0.0535489925446289	0.997464172284742	0.0246136372328747	-0.463409500268958	0.418071285537744	FF	FF	AT1G06140	NS
Orth06129	0.139636403006309	0.311061797097234	0.485121054324733	0.0391601258734688	-0.191279198103333	0.461561168437027	FF	FU	AT1G06200;AT2G31140	NS
Orth06131	-0.0166793636352516	-0.444979688975707	0.299289556533296	-0.347911244771282	-0.617209047680626	0.607213842141412	FF	DF	AT1G06680;AT2G30790	NS
Orth06132	0.0728321173867332	0.21486626866409	0.658045484211052	0.0259798914930629	0.0185336485870611	0.989717222720395	FF	FF	AT1G07360;AT2G29580	NS
Orth06133	0.58243466040746	-0.129722399239921	0.0818309670263081	0.5485481650088	-0.296465919296869	0.267782840101934	FF	FF	AT1G07510;AT2G29080	NS
Orth06134	0.597677061258713	-0.74400854679044	0.0479756880482075	0.124731430825288	-0.445601525262763	0.299319760401164	FF	FF	AT1G07645	Sp_biased
Orth06135	-0.617456110964257	0.208267641366694	0.00723159952908836	-0.423896015546068	0.188952152575145	0.112039441607262	FF	FF	AT1G07700	Wa_biased
Orth06136	-0.25234101911911	0.0737129456665838	0.384673078248167	0.0614529961914356	-0.0460321614237338	0.898739390666141	FF	FF	AT1G07745	NS
Orth06137	0.284551917995226	-0.103477097019229	0.239181131230295	-0.155204919015445	-0.292075014947176	0.804564722394816	FF	FF	AT1G07840	NS
Orth06138	0.51060701285573	-0.161817738343788	0.00221427858457117	0.0518015904504481	-0.335112926184273	0.448702886011204	FF	FF	AT1G07910	Sp_biased
Orth06139	-0.0183103439928152	-0.0178545711444809	0.99888375509803	-0.0253986232646097	-0.0266293702650424	0.997544074728368	FF	FF	AT1G07980	NS
Orth06141	-0.340501783523454	-0.241014222712628	0.793898531525702	-0.22590854353006	-0.269334082080546	0.934260071084595	FF	FF	AT1G08390	NS
Orth06142	0.516922387367106	0.280462180511225	0.549699922720728	0.102471882637669	-0.210018374049	0.66496461834286	FF	FF	AT1G08490	NS
Orth06143	0.757922704011539	0.0926815894702244	0.0737095164333705	-0.111478376227617	0.106188377547161	0.671961973990559	FU	FF	AT1G08550	NS
Orth06144	0.134418380945841	-0.037372873270491	0.542978394399188	-0.0398489888022207	-0.0793960565348	0.944757517595593	FF	FF	AT1G08750	NS
Orth06145	0.0872601823819137	0.0286922762190445	0.907986111617445	0.137828191084454	-0.307628599724807	0.507989610866884	FF	FF	AT1G09280	NS
Orth06146	0.104910101540603	-0.0343803371869238	0.735854067703963	0.277254005813581	-0.342647023457674	0.271295965281502	FF	FF	AT1G09450	NS
Orth06147	-0.260594506603558	-0.189463884518401	0.743475593229512	-0.0844201729996605	-0.0714745410336493	0.973618752942893	FF	FF	AT1G09645;AT1G57765	NS
Orth06148	-0.0695274634800329	-0.247359851180148	0.55656690992979	0.0153293094511824	-0.275509244196672	0.525912907567839	FF	FF	AT1G09730	NS
Orth06149	0.505026772899618	-0.290901271588898	0.0122673826084599	0.0300921356529402	-0.238215255881403	0.66369704610277	FF	FF	AT1G09770	Sp_biased
Orth06150	0.339767123839273	0.3569993463258	0.956803685088193	0.0089367199865622	-0.155198948367189	0.707187502057373	FF	FF	AT1G09795;AT1G58080	NS
Orth06151	0.213670870524969	0.402099760463408	0.604550082414275	0.134577151604639	0.127497693339776	0.989341642302937	FF	FF	AT1G09800	NS
Orth06152	-0.183221179864239	-0.338585498563536	0.770809979555683	0.162098574647546	0.131197310059859	0.971697611552955	FF	FF	AT1G10500	NS
Orth06153	0.12225081262473	-0.525490269192478	0.0330487389098056	0.275718558341066	-0.124259881146377	0.514073508243398	FF	FF	AT1G10560;AT1G60190	Sp_biased
Orth06154	0.0244343758183136	0.0565026866305782	0.907986111617445	0.155237208413561	-0.134583989004121	0.478385048972847	FF	FF	AT1G10730;AT1G60780	NS
Orth06155	-0.397711677910309	0.668593474469885	0.0004356013425672	-0.0747238590316455	0.674409228235527	0.129134442058923	FF	FF	AT1G10865	Wa_biased
Orth06156	0.266834542547177	-0.49753445201832	0.0110999016495789	0.307765007896501	-0.38460560698885	0.125150187574498	FF	FF	AT1G11060;AT1G61030	Sp_biased
Orth06157	0.214887005776881	0.260645998807977	0.938789045214393	-0.0753051436703682	-0.0988363962982604	0.980926673955394	FF	FF	AT1G11630;AT1G61870	NS
Orth06158	-0.00946580874240865	-0.0797009412770877	0.825876027419278	0.0286595789197035	-0.00912546328897701	0.937654524727985	FF	FF	AT1G11880	NS
Orth06159	0.806331461077792	0.373251097961989	0.126154676569001	0.751833576320068	0.184606790481022	0.177953415461117	UF	FF	AT1G12050	Both_up
Orth06160	0.428576456577572	0.273412865494524	0.679791280670354	0.598842827648516	0.145965644438221	0.402690680712415	FF	FF	AT1G12250	NS
Orth06161	0.35122045651907	-0.303564168301996	0.0588567303267432	0.417688464255356	0.121591393597641	0.561690594806326	FF	FF	AT1G12380;AT1G62870	NS
Orth06162	-0.155410663868074	0.176505094750915	0.224927036455804	0.24710049735601	-0.171095977469825	0.276979691129802	FF	FF	AT1G12530	NS
Orth06163	-0.0421614556870029	-0.755734171676892	0.0229695319092114	0.180869379973573	-0.689130448875836	0.0464555108884029	FF	DF	AT1G12580	Sp_biased
Orth06165	-0.124104277233211	-0.336202681633429	0.594356215184007	0.191824812229417	-0.263684969918964	0.44213677054862	FF	FF	AT1G12680	NS
Orth06166	0.828109096830674	-0.218058122171621	0.00221427858457117	0.258320881251589	-0.312936498530656	0.41226960859591	FF	FF	AT1G12800	Sp_biased
Orth06167	0.203587580569446	0.139064215100783	0.885093313087956	-0.265186148090742	0.115048023156361	0.539383185583528	FF	FF	AT1G13900;AT2G03450	NS
Orth06170	0.471263731907595	-0.207653079356309	0.153974494941979	0.265047597446551	-0.184879709694188	0.554933231724465	FF	FF	AT1G14650	NS
Orth06171	-0.227464298821232	0.486890793930251	0.0400194931280531	0.171664666146429	0.172829307668116	0.998504196479849	FF	FF	AT1G14680;AT4G09060	Wa_biased
Orth06172	0.743206609858063	0.443223914488832	0.31381261970852	0.18748477835753	0.204383300683601	0.974203013069927	FF	FF	AT1G15140	Both_up
Orth06173	-0.396406166085481	0.0331715492163154	0.0919395558570739	-0.200431929029668	-0.143681545418304	0.891756274388046	FF	FF	AT1G15220	NS
Orth06175	1.06578800894058	0.125612222448169	0.0553920309325685	0.269146888347111	-0.261762196624304	0.44235857210579	FU	FF	AT1G15700;AT4G04640	NS
Orth06177	-0.566792201996883	-0.542016590944252	0.958714071853612	-0.341274395738727	-0.764919448340066	0.547227066573629	FF	FF	AT1G15820	NS
Orth06178	-0.131562676063839	-0.629688198025335	0.067064406820483	-0.167295576842342	-0.32138492558422	0.653962533175586	FF	FF	AT1G15860	NS
Orth06179	0.108506240638999	0.407816126944809	0.405297255709486	0.0676543146139807	-0.149833234263468	0.672582153499059	FF	FU	AT1G15870;AT1G80720	NS
Orth06180	-0.0545552830235598	0.300965155202514	0.388177080585782	0.474963509437901	-0.0710722228982297	0.330025599772189	FF	FF	AT1G16070	NS
Orth06181	0.0068303030934642	-0.0244664120559294	0.776689280349807	0.00232775902402294	0.0739021759920444	0.556625582626995	FF	FF	AT1G16380;AT1G79400	NS
Orth06182	-0.111754340765949	0.204280470485389	0.236140326432442	0.120760136545067	-0.159332364127137	0.565895833662682	FF	FF	AT1G16520;AT1G56080	NS
Orth06183	0.514613845304978	-0.558007702051565	0.00196746843866688	0.183867126224602	-0.264988911424734	0.341737872467998	FF	FF	AT1G16540	Sp_biased
Orth06184	0.0788386126883873	0.140247166037399	0.821793668456795	-0.0293576477220188	-0.0255892299634093	0.995457186362832	FF	FF	AT1G16650	NS
Orth06185	0.700420214712777	-0.157381978377181	0.00343301054758351	0.472782083351627	-0.227202466759554	0.305163031060368	FF	FF	AT1G16720	Sp_biased
Orth06186	0.0399074665920294	-0.00700767048105799	0.895786976983059	0.0216694161649142	0.0499942821902568	0.951146677851083	FF	FF	AT1G16790	NS
Orth06187	0.284762279544969	-0.0524033944517859	0.301679207268464	0.0579325393318584	-0.0681523490439888	0.782628758379107	FF	FF	AT1G17130	NS
Orth06189	0.432383170573007	0.0988120325534725	0.185109292166915	0.221307111572514	-0.0657087051233294	0.473834202154549	FF	FF	AT1G18030	NS
Orth06190	0.676333294896553	-0.0803386226314524	0.0380824237911797	0.293455104367822	-0.018517924786285	0.63966101873354	FF	FF	AT1G18260;AT1G73570	Sp_biased
Orth06191	0.482505420088331	-0.558394697159204	0.000450134317687913	0.302872628079951	-0.246361370395175	0.322809305684338	FF	FF	AT1G18870;AT1G74710	Sp_biased
Orth06192	0.222495502495218	-0.204276044356313	0.789651390412439	0.612837224178507	0.673579826191631	0.97727463169636	FF	FF	AT1G19020;AT3G48180	NS
Orth06193	0.296464692485785	-0.0247884278120818	0.484282022106173	0.322301863183004	-0.345653747713844	0.28826666941838	FF	FF	AT1G19025	NS
Orth06194	-0.18210174067993	0.0440708861086314	0.395010590310013	0.137851863175756	-0.162754105304535	0.504329615846361	FF	FF	AT1G19080;AT3G55490	NS
Orth06195	0.607030131855555	0.397839357212391	0.532770741969385	0.784865137407277	0.164872938795837	0.223122179618272	UF	FF	AT1G19140	NS
Orth06196	0.32400148192878	-0.144239596410983	0.0686203125481608	0.035541480667671	-0.116274095605999	0.674635376645195	FF	FF	AT1G19290	NS
Orth06197	0.187304744401601	0.229155110798142	0.930026279602448	0.14510051673877	0.180999881081193	0.956372180314088	FF	FF	AT1G19370;AT1G75140	NS
Orth06198	0.766972242046271	0.230990650409042	0.192515342888299	0.412283024380018	-0.257405714942156	0.348877051538627	FF	FF	AT1G19450;AT1G75220	NS
Orth06199	0.605466942776379	-0.194551179006393	0.00880827860996641	0.645457632788123	-0.0930666804826243	0.112039441607262	UF	FF	AT1G19740;AT1G75460	Sp_biased
Orth06202	0.282431659915988	-0.100906997668246	0.0491032493227769	0.0872413678246255	-0.357541283756474	0.210274623251101	FF	FF	AT1G20810	Sp_biased
Orth06203	0.133796219784472	0.529885959952851	0.133616824947633	-0.0279508008478144	0.0340549850879706	0.828980160862547	FF	FF	AT1G20816;AT1G76405	NS
Orth06204	0.417529548682356	-0.0320594440791266	0.0208640568762532	0.0930372725902195	-0.275630125374359	0.545421109599994	FF	FF	AT1G21170;AT1G76850	Sp_biased
Orth06205	0.0742523808345057	-0.342604617410356	0.115464984571427	0.249925498644791	-0.114209113931236	0.371228687044076	FF	FF	AT1G21370	NS
Orth06206	-0.190508014838277	-0.433980209454246	0.775590127526322	0.247434288521722	-0.341913676079935	0.520505419416734	FF	FF	AT1G21650;AT1G21651	NS
Orth06207	-0.0906615874947487	-0.574412441444647	0.0841269217028995	0.0833059220036443	0.0890592218113904	0.990610583454773	FF	FD	AT1G21760	NS
Orth06208	-0.0897422094283549	-0.114451780412537	0.946887418269432	0.0610651674382998	-0.0996964001844036	0.6811873487719	FF	FF	AT1G21840	NS
Orth06209	-0.338706409659445	-0.660634380304156	0.717601904804748	0.292342780056103	-0.237070825259473	0.551347918943833	FF	FF	AT1G22470;AT1G35210;AT1G72240	NS
Orth06210	-0.410587587418029	-0.513926190266064	0.783232730203168	-0.088068339009201	-0.191429047206695	0.873616938825011	FF	FF	AT1G22510;AT1G72175	NS
Orth06211	1.3939432181914	0.321643590853661	6.32059363445228e-05	0.720127256191944	0.0890685330746352	0.176108732598577	UU	FF	AT1G22750	Both_up
Orth06212	0.242450806795105	0.236180304861715	0.992010663199294	0.216314416039621	0.00748032873678461	0.776462351687248	FF	FF	AT1G22920;AT1G71230	NS
Orth06213	0.660278214990355	0.250185729548589	0.0632581666106317	0.0830770770267577	-0.0972668363024449	0.756594802816236	FF	FF	AT1G23180	Both_up
Orth06214	0.486840144929576	-0.154430356358829	0.0654847775628388	0.31264020623142	-0.334956127748127	0.387934769468913	FF	FF	AT1G23230	NS
Orth06215	0.362300608294722	0.293124134973866	0.853136684792028	0.0182063126694763	0.0897940026416455	0.901640136226765	FF	FF	AT1G23280	NS
Orth06217	0.603021301129312	0.199431061094698	0.0865199840901677	0.0267471958998859	-0.220712157430969	0.565895833662682	FF	FF	AT1G24040	Both_up
Orth06218	0.00164494134306459	0.146637318318605	0.553787996151714	-0.0828869477786229	-0.136065369553251	0.887943675495073	FF	FF	AT1G24050;AT1G70220	NS
Orth06219	-0.06853360784981	0.0524276101261254	0.619624499497437	-0.0116968780092934	-0.251948220754847	0.492111865871802	FF	FF	AT1G24360	NS
Orth06220	0.487170553333407	0.0743234741930676	0.0604975993526592	0.346147674775072	-0.0935174466749524	0.2456934237343	FF	FF	AT1G24610	NS
Orth06221	0.666896468797475	-0.279338781530614	0.00058147791759354	-0.175453842264066	-0.433858386021663	0.416955814041395	FU	FF	AT1G25440;AT1G68520	Sp_biased
Orth06222	-0.0709120797765883	-0.52383331205191	0.134616942076758	0.0428217793757391	-0.099662486458973	0.73341349012993	FF	FF	AT1G25500	NS
Orth06223	-0.0436744715440085	-0.160376956195262	0.783522096463808	-0.0442734482262339	-0.434263062822965	0.614044286321027	FF	FF	AT1G25540	NS
Orth06224	0.241788058018213	0.192663234309558	0.898255746987234	-0.0305955185325351	-0.0731011594660527	0.950287215413932	FF	FF	AT1G26170	NS
Orth06225	0.474784355867924	-0.161356521177151	0.0126727879849198	0.21597421541054	-0.155923739636083	0.423733529884417	FF	FF	AT1G26180	Sp_biased
Orth06226	-0.478468843798229	-0.117181577335987	0.277189194331326	-0.135598517469949	-0.277643952652383	0.754392777806875	FF	FF	AT1G27410	NS
Orth06227	-0.136859524471231	-0.00660054139884281	0.56055498909221	-0.019117416448923	-0.176746760567021	0.441852441344936	FF	FF	AT1G27530	NS
Orth06228	-0.0101056698380135	0.333692618207447	0.228831176418583	0.162001317437326	-0.146533328776338	0.353138318531455	FF	FF	AT1G27880	NS
Orth06229	0.153353373736798	0.159026035299691	0.983894286905957	0.13009160323682	-0.0854228298130444	0.533035997383956	FF	FF	AT1G28200	NS
Orth06230	0.200431994300449	-0.363526616212047	0.0128813435468239	0.00214951976793998	-0.289832622269082	0.614866225446757	FF	FF	AT1G28210	Sp_biased
Orth06231	0.276998479013622	-0.0563794519543031	0.438012601405388	-0.173205145537055	-0.0845710598048601	0.889629948818212	FF	FF	AT1G29050;AT2G42570	NS
Orth06232	-0.64955757615983	0.0247000937857385	0.0518177690058629	0.0207678241623697	-0.0242794984712651	0.919944677396113	FF	FF	AT1G29060;AT4G14600	NS
Orth06233	0.156226885503198	0.231421277135873	0.81432160395119	-0.0319133440177577	-0.117872056384616	0.843569793761206	FF	FF	AT1G29150	NS
Orth06234	0.158188011117147	0.0495565878455357	0.723448733750908	-0.0631312636536947	0.0756727165575035	0.790173937983002	FF	FF	AT1G29220	NS
Orth06235	0.321849538682274	0.154633781304214	0.842085719250457	0.13350975781601	0.584632818200218	0.333577660895643	FF	FF	AT1G29390;AT1G29395	NS
Orth06236	0.263992514292394	0.202057335466423	0.905922992920932	0.350999990835467	0.0316564867750526	0.613330170280251	FF	FF	AT1G29580;AT1G55080	NS
Orth06237	0.720405175045256	-0.114528526938817	0.0885573564141553	0.494895638755091	-0.158602096349691	0.393767631572605	FF	FF	AT1G29950	NS
Orth06238	0.173256897043052	-0.120417674091393	0.438012601405388	-0.248350017882332	-0.273231530599639	0.980926673955394	FF	FF	AT1G30000	NS
Orth06239	0.368412159730399	0.331951003463733	0.954623540310616	0.545896113663648	0.467145187579608	0.9248546595222	FF	FF	AT1G30070	NS
Orth06240	0.344543299135677	0.28452194490877	0.87174075085863	0.205672881486823	-0.437319176015341	0.280760242741077	FF	FU	AT1G30120;AT2G34590	NS
Orth06241	0.275363262547129	0.00551868849579673	0.39655100986612	0.326480627526761	0.0111291956417263	0.48632077778579	FF	FF	AT1G30130	NS
Orth06242	0.395995800752576	0.226604034129877	0.572428956364047	0.257680881364465	-0.179524950659825	0.376969375994582	FF	FF	AT1G30460	NS
Orth06243	0.170392863337396	0.156472524324851	0.970851720928067	0.0957937945502625	0.0855699442849067	0.984706038825818	FF	FF	AT1G30480	NS
Orth06244	0.449685696129682	0.536380639187729	0.874017911042292	0.135823501091647	-0.230594469629317	0.570060010162787	FF	FU	AT1G30580	NS
Orth06245	-0.293831078780838	0.311928710007726	0.00210194325265888	-0.287314858398356	-0.150247259670516	0.713278093659538	FF	FF	AT1G30630;AT2G34840	Wa_biased
Orth06246	-0.77777989127571	-0.434419926976503	0.600128764449374	-0.179855641253099	-0.273342863344425	0.91536651384012	FF	FF	AT1G30910;AT5G44720	NS
Orth06247	0.0662287017332988	0.262749775109146	0.444040958812974	0.0394544641257957	0.0238917878912135	0.976513306878532	FF	FF	AT1G31020;AT2G35010	NS
Orth06249	0.120846457681346	-0.0505659003956525	0.511273262355549	0.0139166171286504	-0.248262474749849	0.549682308806666	FF	FF	AT1G31870	NS
Orth06250	0.27170579120091	0.140538531163301	0.717683033484505	0.00386652071008697	-0.146270504989826	0.813769313579356	FF	FF	AT1G32070	NS
Orth06252	0.117183569020099	-0.692198817752295	0.0804870518015483	0.238065804743365	-0.233272850131865	0.363163132867539	FF	FF	AT1G32260;AT2G35480	NS
Orth06253	0.368517272319203	0.18110343361114	0.684864520613844	0.103275098925373	-0.089983015492316	0.759420474409532	FF	FF	AT1G32400	NS
Orth06254	0.0836352792140787	0.478513829600786	0.368536600637272	-0.136439084485547	0.0515215445952668	0.723569834481952	FF	FF	AT1G32550	NS
Orth06255	0.233311137868214	0.515528161118187	0.434266413302208	0.213566604301048	-0.0150535380903687	0.686806585809022	FF	FU	AT1G32580	NS
Orth06256	-0.382317671416871	-0.959326148912768	0.0675881258711908	-0.523737712259229	-0.607620472543552	0.898421335008925	FF	FF	AT1G33260;AT4G10390	NS
Orth06257	0.0574140504047325	0.0253156938484977	0.907077982777736	-0.134590295820692	-0.198684922649552	0.880480675800914	FF	FF	AT1G33330	NS
Orth06258	0.407267860989733	-0.206594817030001	0.0571557283692491	0.0988190064089245	-0.24307197701354	0.529001152662595	FF	FF	AT1G33390	NS
Orth06259	0.457509695436544	-0.451785305131711	0.0130809411081893	0.323109319346871	-0.391822125034818	0.29579677723894	FF	FF	AT1G33400	Sp_biased
Orth06260	0.342649211682886	0.0393207270582194	0.372093583391248	0.289469247711356	-0.2572998872765	0.392060943857696	FF	FF	AT1G33410	NS
Orth06261	-0.0755862146130761	-0.60201167895242	0.0905864410625564	0.198745149265641	-0.26329360020789	0.401739047192659	FF	FF	AT1G33420	NS
Orth06262	0.318137296964483	0.521037322805751	0.376315677672664	0.395243896888362	0.0362859049588167	0.465267537923636	FF	FF	AT1G34000	NS
Orth06263	0.253406651942309	-0.320664091346933	0.229961425541754	0.253326421027811	-0.122071230867367	0.618122904261671	FF	FF	AT1G34340;AT5G49950	NS
Orth06264	0.538162193630914	-0.186696335280355	0.0658315428456956	0.0305238642101409	-0.270528616586573	0.585821873817481	FF	FF	AT1G34380	NS
Orth06265	-0.0667432389159921	-0.119893092077197	0.789556947282489	-0.129797951193744	-0.141453448157742	0.978680615141898	FF	FF	AT1G34780;AT4G08930	NS
Orth06266	0.383258243741141	0.35112499701741	0.973511681495072	0.359697419658513	-0.117837409249581	0.630575021648561	FF	FF	AT1G36310	NS
Orth06267	0.49958627900386	-0.313422540630006	0.014771477211104	-0.0586556650849621	0.0673787332082418	0.875569152449551	FF	FF	AT1G42470;AT4G38350	Sp_biased
Orth06268	1.1758665029258	-0.273029649839116	0.00208855796685626	1.019273615636	-0.0953728888824816	0.0833966266592785	UF	FF	AT1G42550	Sp_biased
Orth06269	0.469038778865492	0.16421188002192	0.630905842925761	0.144972304908279	-0.0188769271485096	0.837581693276061	FF	FF	AT1G43860	NS
Orth06270	0.0273225476909702	-0.151651127220992	0.511387239645977	-0.0625543676808604	-0.304790725154157	0.613330170280251	FF	FF	AT1G44780;AT4G08310	NS
Orth06271	0.311471375840508	0.113346525561748	0.40279527916677	0.184176622050936	-0.416411144799552	0.33283858786086	FF	FF	AT1G44835	NS
Orth06272	0.293987584739242	0.268193808018982	0.952882829783315	0.447875348590796	-0.106405197150535	0.379263875149746	FF	FF	AT1G44900	NS
Orth06274	0.218122160134997	0.20869882226023	0.980583166449672	0.0448866299326438	-0.185464768723465	0.700607776925441	FF	FF	AT1G45110	NS
Orth06275	0.428642249854864	0	0.44615774714866	0.220671604437522	0	0.775626589263538	FF	FF	AT1G47570	NS
Orth06276	-0.0222398050463213	-0.216525835288144	0.578920116246036	-0.0718321659155841	-0.330380892334684	0.590655815245988	FF	FF	AT1G47578;AT4G31050	NS
Orth06277	-0.283501834150074	0.0868452102596882	0.100503200153662	-0.0196688199890822	-0.165952700749337	0.650307694027068	FF	FF	AT1G47830	NS
Orth06278	0.0181442021547298	-0.130319265463874	0.711485404197639	0.148731722863423	-0.243229781895152	0.430330246105141	FF	FF	AT1G48160	NS
Orth06279	-0.0833416006089882	0.0633483609058461	0.598484560582092	0.0784377658078617	-0.170402556189883	0.390932424179654	FF	FF	AT1G48420	NS
Orth06281	-0.250691344548257	-0.297516163002451	0.898626732543655	-0.114624303406944	-0.366688621992641	0.540998359825879	FF	FF	AT1G48530;AT3G53970	NS
Orth06282	0.0467900279912352	-1.0548398067642	0.00282170824664931	-0.162848531731961	-0.437363960111755	0.570060010162787	FF	FF	AT1G48550	Sp_biased
Orth06284	0.507729256100856	-0.389936556372908	0.0331570800284782	0.513734409701829	-0.433865741983171	0.110286927282151	FF	FF	AT1G48760	Sp_biased
Orth06285	0.876679594606625	0.4342195181346	0.39697693237914	0.81618288556223	0.225954617861377	0.448749363420861	FF	FF	AT1G48850	NS
Orth06286	0.678319966263141	-0.0389435226499177	0.00521276208016682	0.315468802291926	-0.346239023290453	0.191312829251437	FF	FF	AT1G49670	Sp_biased
Orth06287	-0.219424620448673	-0.0509277183888108	0.61897567691017	0.0983079472546997	-0.0311951901070326	0.778413646398007	FF	FF	AT1G49910;AT3G19590	NS
Orth06289	0.735226163210802	-0.0523248176723339	0.00909939652903002	0.346278915268927	-0.171964138541769	0.393767631572605	FF	FF	AT1G50200	Sp_biased
Orth06290	-0.283552489066722	-0.0686608241259536	0.516708038447319	0.0507219700967063	-0.492354095282144	0.228894849468597	FF	FF	AT1G50670	NS
Orth06291	0.397173023526912	-0.349400320781486	0.0094570074515045	0.248632959878685	-0.357069647735606	0.0449231072471606	FF	FF	AT1G50940	Sp_biased
Orth06292	-0.0873180668741833	0.385080213507962	0.0709190077225294	0.0514409734544454	0.131643456132156	0.890647684869851	FF	FF	AT1G51410;AT5G19440	NS
Orth06293	-0.119325231426988	0.13317062683206	0.50718930893977	-0.201637532713878	-0.13344143037207	0.91432110473559	FF	FF	AT1G51510	NS
Orth06294	-0.0975712999384521	0.280569513342886	0.0543749059762065	-0.0979276570586336	-0.0565684039389653	0.900488320508831	FF	FF	AT1G52600	NS
Orth06295	0.037670433707826	-0.220402517133947	0.39896206194399	0.170869444489064	-0.246814220992801	0.28641900128944	FF	FF	AT1G52630	NS
Orth06296	0.0763064422734545	-0.145400759402023	0.585865317698089	-0.107982402246828	-0.0492243158676113	0.93042189580195	FF	FF	AT1G52770;AT3G15570	NS
Orth06297	0.555093450003747	0.131161987739483	0.303185483281477	0.221109838147894	-0.4382367415925	0.308113851595956	FF	FU	AT1G53120	NS
Orth06298	0.381083625551694	-0.0160524400890134	0.160537859889662	0.461936433537103	-0.101203644317855	0.30785568891468	FF	FF	AT1G53250	NS
Orth06299	-0.168564435826042	-0.0985393908083347	0.868223294465018	0.128635699384536	-0.384963281420527	0.394327721464951	FF	FF	AT1G53345	NS
Orth06300	0.177680561265231	-0.263969028425372	0.0587838192734217	0.255813334199115	-0.320026537032705	0.207129364771482	FF	FF	AT1G53530	NS
Orth06301	0.575255080974781	0.531830814664475	0.924544079501573	1.02420567988045	0.864230331589058	0.777331666825953	UF	UF	AT1G53670	NS
Orth06302	-0.040240480206803	0.390754187589433	0.281273346774837	0.0507870625242601	-0.122022171785651	0.745185523008733	FF	FU	AT1G54250;AT3G59600	NS
Orth06303	0.0119636272917401	0.363468431535775	0.286802761728017	0.111129171548931	-0.164892874940675	0.592158142509759	FF	FF	AT1G54310	NS
Orth06304	0.376873741613688	0.532245659360549	0.862383150005865	0.912520346968852	0.375354940018283	0.420145101728077	FF	FF	AT1G54870;AT3G05260	NS
Orth06305	-0.179970037137809	0.10791802398404	0.137563576559626	-0.0374854856121987	-0.0862354544832602	0.843915735043119	FF	FF	AT1G55160	NS
Orth06306	-0.00319028261651022	-0.143038460573197	0.705983675688527	-0.328985134019443	-0.260463529222219	0.905677194490049	FF	FF	AT1G55370	NS
Orth06307	-0.0183869138832842	-0.188138044656684	0.783817168643342	0.179622258714295	-0.694227235572501	0.157299399026188	FF	FF	AT1G55510;AT3G13450	NS
Orth06308	-0.21550308157163	0.464716337553829	0.0340626989030127	0.0199289383614871	0.0373071211956596	0.97112133535798	FF	FF	AT1G55580	Wa_biased
Orth06309	0.143211073662663	-0.358599187691953	0.106662378910018	0.0525621062015156	-0.207485139677447	0.654440664138559	FF	FF	AT1G55620	NS
Orth06310	0.00412805937127247	0.177895659426339	0.518758838300342	-0.0276453524312132	0.0917036148623573	0.741580639736749	FF	FF	AT1G55630;AT3G60050	NS
Orth06311	-0.0026344418006059	0.654358463872903	0.0400521753140296	0.0582734787022421	0.172824737953559	0.866979762633663	FF	FF	AT1G55830	Wa_biased
Orth06312	0.55364550434411	0.518364951874032	0.943663042001863	0.0853168766245842	-0.0853738121164285	0.830586702504167	FF	FF	AT1G55900	NS
Orth06313	0.225301328028164	-0.1504312740859	0.163762829730656	0.306042415639741	-0.312733894233896	0.0630242146049939	FF	FF	AT1G55928;AT2G27280;AT2G27285	NS
Orth06314	-0.0155213299792365	0.75836651762206	0.229418761837171	-0.425789081335131	0.074048083089755	0.563108835058127	FF	FU	AT1G56045;AT2G40205;AT3G08520;AT3G11120;AT3G56020	NS
Orth06315	0.471698404543409	0.467881089108031	0.994951530232746	-0.0475038155423064	-0.153950969823254	0.900951632669697	FF	FU	AT1G56110;AT3G12860	NS
Orth06316	-1.55530684289464	-1.2792462442074	0.569318271117394	-1.38874904534786	-1.5645204587997	0.809703027893938	DF	DF	AT1G56220	NS
Orth06317	0.0885125423992488	-0.12202474087393	0.397667079313039	-0.0881794489490098	-0.248952029575888	0.67828201010616	FF	FF	AT1G56440	NS
Orth06318	0.304394289179658	0.192511735736727	0.674778831520743	0.189709994634206	-0.157828503044184	0.452445034052097	FF	FF	AT1G58060	NS
Orth06319	0.18678641277376	-0.328718210079424	0.0828228393875011	0.250522608020299	-0.373776948640591	0.271712594235153	FF	FF	AT1G58210	NS
Orth06320	0.525636341631079	-0.107378338830311	0.163170391008448	0.198126963973007	-0.341418715025624	0.478385048972847	FF	FF	AT1G60070	NS
Orth06321	0.0449403383796478	-0.475455412214631	0.165357693100371	-0.134304759714648	-0.853530055368335	0.233397982928718	FF	DF	AT1G60600	NS
Orth06322	0.614513160922758	0.19851928244335	0.476829689815051	0.0708609002946776	-0.00942447057053064	0.912365842212829	FF	FF	AT1G61050;AT3G09020;AT5G01250	NS
Orth06323	0.0409334117595019	0.338765327167169	0.176951851860293	0.0549111855415707	0.0301590517868617	0.967976586501496	FF	FF	AT1G61410;AT3G23100	NS
Orth06324	0.238586460545372	0.344374326308357	0.813770324804762	0.182577045347383	0.164870861731302	0.972039535321868	FF	FF	AT1G61415;AT1G61450	NS
Orth06325	-0.0314511579347787	-0.774602909658071	0.293557411471391	0.0193817723731531	-0.738957632636318	0.431022310181483	FF	DF	AT1G61520	NS
Orth06326	0.301677472416582	-0.0862912873598063	0.483947023569992	0.294664537178801	-0.180586732420293	0.502499000308035	FF	FF	AT1G61620	NS
Orth06327	0.440509280370934	0.641413912167774	0.683120958055278	0.222160518212455	0.657495499763392	0.517638818592893	FF	FF	AT1G62740;AT4G12400	NS
Orth06328	0.922168444708438	0.272204952328983	0.118400765247882	0.685876354751806	0.112457588096143	0.387934769468913	FF	FF	AT1G62850	NS
Orth06329	0.138116079912802	-0.432248102294342	0.0239116367615139	0.233953697126706	-0.490564180073051	0.111683627982409	FF	FF	AT1G63270	Sp_biased
Orth06331	0.555386461234644	0.415758774165975	0.538482583252039	0.179701491429381	-0.0878623282744995	0.514073508243398	FF	FF	AT1G63610	Both_up
Orth06332	0.548240579401732	0.658759252416147	0.860052854250283	0.21465359077362	0.0753563999233293	0.889405274676101	FF	FF	AT1G63660	NS
Orth06333	0.905827238496427	0.614668680485141	0.51586455311204	0.199592515583448	0.133432084068741	0.929056382603937	FF	FF	AT1G63680	Both_up
Orth06334	0.70905460270106	0.506196635304495	0.590213574640439	0.222042794354016	-0.197597546292839	0.486494620299871	FF	FU	AT1G63810	NS
Orth06335	0.399044377075193	0.503469456448618	0.590891305728298	0.0891078975516812	0.00528009600292911	0.877080081443035	FF	FF	AT1G63970	NS
Orth06336	-0.196159745602892	0.303189892893577	0.194019106488306	-0.0805643852339264	-0.0180861705852271	0.915338539529519	FF	FF	AT1G64185;AT5G41650	NS
Orth06337	0.445672641090875	0.458804138071901	0.976936879795661	0.354438637850515	0.125676911483755	0.573634388867932	FF	FF	AT1G64355	NS
Orth06338	0.711966822593561	-0.37663701423336	0.012086453979193	0.569719583571922	-0.25270703477793	0.276906281161642	FF	FF	AT1G64430	Sp_biased
Orth06339	-0.491380457794544	-0.0449542873007074	0.29018567638815	-0.375083166747694	0.0237879901838678	0.482296061655547	FF	FF	AT1G64450;AT4G23930	NS
Orth06340	0.266737604942386	-0.66677583845507	0.000663581923602555	0.119927326811982	-0.399483718267674	0.306612472670736	FF	FF	AT1G64570	Sp_biased
Orth06342	1.00364297768792	0.184681372383438	0.00957336879551882	0.351985502984749	-0.0930396091531573	0.422389864961428	FF	FF	AT1G64770	Sp_biased
Orth06343	0.663982077773469	0.127693984133673	0.08317504444956	0.0838077353805176	-0.443153767425843	0.466736677506967	FF	FF	AT1G64790	NS
Orth06344	0.606231118365597	-0.0426643478430138	0.103658313116326	0.505859410756913	-0.0121805218783582	0.44213677054862	FF	FF	AT1G64990;AT4G27630	NS
Orth06345	0.141365377965615	-0.0516949663041757	0.375355447192032	0.200238590053743	-0.190404090836186	0.453341553443206	FF	FF	AT1G65280	NS
Orth06346	-0.122282991960051	0.453078128516951	0.0443476538756478	-0.160416578197323	-0.0388896971235573	0.770803303568755	FF	FF	AT1G65290;AT5G36280	Wa_biased
Orth06347	0.365369388083818	-0.0935169602855805	0.137602710008376	0.322847652872215	-0.415223315312625	0.227248892553348	FF	FF	AT1G65470	NS
Orth06348	0.194283679421108	-0.0189300446096055	0.642996616428249	0.0179358400382905	-0.340317767500462	0.563108835058127	FF	FF	AT1G65900	NS
Orth06349	0.575373935627018	-0.574922823683904	0.00210194325265888	0.436160698030607	-0.57697568255788	0.128460941662573	FF	FF	AT1G66330	Sp_biased
Orth06350	0.211345046743869	0.37585960476278	0.78826915495744	0.222841595120305	0.0578674829328261	0.837481256789238	FF	FF	AT1G66680	NS
Orth06351	0.142653049899704	-0.259680054869988	0.0708227356804534	0.335515050589036	-0.152322237904287	0.12460427525622	FF	FF	AT1G66730	NS
Orth06353	0.114153738636081	-0.131960791171736	0.513094300994576	0.0886498217767073	-0.0813861337766015	0.730959652646884	FF	FF	AT1G67325	NS
Orth06354	-0.651492403631831	-0.884666970908844	0.60351755724051	-0.591533267254222	-0.612140135718819	0.979339556519822	FF	FF	AT1G67480	NS
Orth06355	0.232982364252297	0.432924773944954	0.467913422040518	0.0758584989958218	-0.0389927936967007	0.810003060082017	FF	FF	AT1G67650;AT1G67680	NS
Orth06356	0.614111219245458	0.00391400277318565	0.0252300155452352	0.355365890456672	0.129903808308929	0.585128081172218	FF	FF	AT1G67840	Sp_biased
Orth06357	0.91212662810918	0.251737193279567	0.0069712951536724	0.226418026738279	0.180095432092587	0.905699449023717	FU	FF	AT1G68010	Both_up
Orth06358	-0.1258250406234	0.350167771700395	0.0197640213740921	0.167980338462296	-0.0224394843561453	0.566081247660716	FF	FF	AT1G68185	Wa_biased
Orth06359	-0.263323017437055	0.177384084719308	0.381975035308609	-0.065180924825472	-0.0424299399075401	0.980926673955394	FF	FF	AT1G68480	NS
Orth06360	0.305402602806608	-0.0781628905374661	0.145557346225795	0.128386161566808	-0.248886969250802	0.339365072444823	FF	FF	AT1G68890	NS
Orth06361	-0.0118591660824157	0.408123245268837	0.20618318767354	-0.0860941565972939	0.0110622590790861	0.852638541022951	FF	FF	AT1G68980;AT1G69290	NS
Orth06362	0.156432282972333	-0.0890662883675111	0.352975578947537	0.0489862656156568	-0.232427368748569	0.605302655114834	FF	FF	AT1G69220	NS
Orth06363	0.376802341216791	0.0580400620749639	0.373371538807226	0.0887709589810957	-0.174075622591972	0.657425144480334	FF	FF	AT1G70190	NS
Orth06364	0.601967700902539	0.343078190696309	0.679404214930473	0.537336029468904	0.018944400918306	0.536394841934249	FF	FF	AT1G70280	NS
Orth06365	0.518911375526468	-0.454684046142392	0.00223794369233439	0.330339055177377	-0.444294928228194	0.178973560501861	FF	FF	AT1G71240	Sp_biased
Orth06366	-0.257952298142266	0.18428213088341	0.233204471634938	-0.0886721125858312	-0.112782443248994	0.973643571437745	FF	FF	AT1G71310	NS
Orth06367	-0.235226119445719	0.602991602803864	0.0382915300957265	-0.493186267331013	0.443630135779605	0.135603462335041	FF	FF	AT1G71430	Wa_biased
Orth06368	0.33334758552661	0.00208156790994662	0.128484458357111	0.177730252600059	-0.171275423286439	0.287317633311168	FF	FF	AT1G71720	NS
Orth06370	0.654239793171988	0.254952971968316	0.564649282371166	0.278534383713831	-0.243264322330517	0.560699757082883	FF	FF	AT1G72810;AT4G29840	NS
Orth06373	0.305146839550367	-0.320152581987029	0.0518620992974395	0.252548650807741	-0.320428614930083	0.45549609492865	FF	FF	AT1G73450;AT1G73460	NS
Orth06374	1.27958546850321	0.51323141700794	0.00797130085712694	1.04465062306333	0.540855838021662	0.431192288760899	UF	FF	AT1G73990	Both_up
Orth06375	0.349145835079704	-0.348122603326393	0.0147001155992155	-0.0558814190921928	-0.317429969278883	0.521513895102436	FF	FF	AT1G74250	Sp_biased
Orth06376	0.19178429842347	0.044237545681483	0.683135626676801	0.109791277371858	-0.168970905246022	0.498193514956019	FF	FF	AT1G74520	NS
Orth06377	0.489705627512879	0.327503324574281	0.537181991162366	0.0997606310050281	-0.0474525591116977	0.813447731037387	FF	FF	AT1G74850	NS
Orth06378	0.418380821266859	-0.329876192211773	0.089547333675791	0.154588622392235	-0.369383927669115	0.453341553443206	FF	FF	AT1G74920;AT3G48170	NS
Orth06379	0.248762583219879	-0.282355833392541	0.017309508791643	-0.251186949009126	-0.683516725288296	0.239808725484858	FF	DF	AT1G74960	Sp_biased
Orth06380	0.604252399742264	-0.221173169751545	0.0797298624242038	0.430161295051087	-0.323570333156969	0.350582633135285	FF	FF	AT1G75210	NS
Orth06381	0.222680019991432	0.204506998018428	0.952631618165986	-0.0387555297334652	-0.199383010073775	0.731059305957123	FF	FF	AT1G75420	NS
Orth06382	0.117773931923164	-0.251473179809832	0.182782808384077	0.0975072844892182	-0.344725691113599	0.328527316663736	FF	FF	AT1G75510	NS
Orth06383	0.111159957256519	-0.235429494857746	0.404625575134897	0.195059584141957	-0.121128219619953	0.62618817526438	FF	FF	AT1G75670	NS
Orth06384	-0.108700205608482	-0.0113568205740968	0.812136671688839	-0.512003778483579	-0.577768367876686	0.930014623964677	DF	FF	AT1G75960;AT5G16340;AT5G16370	NS
Orth06385	0.017566525369956	0.406678666507824	0.173194102455267	0.0115476610010381	-0.00720193557130333	0.974601554298308	FF	FF	AT1G76340	NS
Orth06386	0.00143360132576831	0.177536568112195	0.400236354169126	0.0976970496270066	-0.162438301480908	0.506733553375828	FF	FF	AT1G76920	NS
Orth06388	0.215601662737151	-0.465860449830951	0.022864618323135	0.0460630500339132	-0.513401283534535	0.276906281161642	FF	FF	AT1G77180	Sp_biased
Orth06389	0.154821661143951	-0.387733377779183	0.227727249705892	0.313660612722753	-0.400991198935267	0.270361935550888	FF	FF	AT1G77250	NS
Orth06390	0.0529928928136192	-0.327775881179565	0.371195055911092	0.275293209074282	-0.20300277589271	0.274571188240816	FF	FF	AT1G77290	NS
Orth06391	0.36017478475165	-0.559931780230023	0.00228381777475866	0.165847757770073	-0.414794417283799	0.209297722970404	FF	FF	AT1G77320	Sp_biased
Orth06392	0.026137927534605	0.397863126216181	0.0959157013361421	-0.0796521592930564	0.169719956797415	0.470735613248693	FF	FF	AT1G77350	NS
Orth06393	0.127072701181211	-0.0165817608061057	0.653294709372842	0.391983378772325	-0.159462411421282	0.279567712014201	FF	FF	AT1G77600	NS
Orth06394	0.38693907354445	-0.294572447774021	0.0481329467411459	0.429179870432786	-0.337819584831129	0.22082244250574	FF	FF	AT1G77620	Sp_biased
Orth06395	0.411049318159015	-0.408438344870235	0.0266931537310841	0.362796156737683	-0.210452474977531	0.368475007044336	FF	FF	AT1G77680	Sp_biased
Orth06396	0.181741501153803	-0.452398301228675	0.211561514547453	0.320859841773171	0.188646265070163	0.840060926525041	FF	FF	AT1G77930	NS
Orth06397	0.0427458980614599	0.45989706616019	0.205952458337647	-0.0445810202675681	0.427302545273444	0.335167403578303	FF	FF	AT1G78210;AT4G39955;AT5G09430	NS
Orth06398	1.64147166699912	0.947171037380276	0.181681054776811	1.78052539260998	0.90510637806624	0.230375812890633	UF	UF	AT1G78510	Both_up
Orth06399	0.458188766902675	-0.144890271112748	0.228403106896245	0.321174466910384	-0.302177749877645	0.412384978805203	FF	FF	AT1G78915	NS
Orth06400	0.455186216681565	0.449684789649598	0.991752704533944	-0.120975664999587	0.0675410445248392	0.788847494600279	FF	FF	AT1G79150	NS
Orth06401	0.223999176435591	0.73748843052012	0.135669329535721	0.364826650568366	0.857073710829348	0.384447366306068	FF	UF	AT1G79220	NS
Orth06402	0.560761104240004	-0.0882274327885972	0.105079265796519	0.0788011677064693	-0.449403352461792	0.438752223366235	FF	FF	AT1G79280	NS
Orth06403	-0.0146535752987167	-0.104998337424412	0.839324977043063	-0.0472236938200887	-0.163703067959911	0.867843838995681	FF	FF	AT1G79440	NS
Orth06404	-0.0676257758621817	0.14262259389958	0.524072219340712	0.085115614546019	-0.0762600856595914	0.770394278000579	FF	FF	AT1G79540	NS
Orth06405	0.728138253276971	0.407286060789692	0.439469514552938	0.19052153944068	-0.15941085218638	0.580877984918197	FF	FF	AT1G79560	NS
Orth06406	0.100661661220297	-0.0715287123993962	0.53201951932199	0.0604238965113146	-0.0466879910295956	0.781213329770585	FF	FF	AT1G79985	NS
Orth06407	0.487943961106573	-0.135458615521305	0.0133658237765481	0.274057617944176	-0.0734658650876452	0.412597104061118	FF	FF	AT1G80150	Sp_biased
Orth06408	-0.581291897305536	0.0216352059719762	0.0123824028861929	-0.750329720502117	-0.35775276483706	0.476283350637513	DF	FF	AT1G80460	Wa_biased
Orth06409	-0.475310253618655	-0.122845255121894	0.150642356348372	-0.386908065422053	-0.130132935154155	0.496669451633096	FF	FF	AT1G80500	NS
Orth06412	-0.136032208679205	-0.427027939320526	0.545082862255188	-0.321832413735453	-0.299428828431234	0.974525111486262	FF	FF	AT1G80700;AT1G80980	NS
Orth06413	0.498446919236174	0.0145622161633838	0.15735183259995	-0.0379033073957793	-0.227816435572078	0.725669776305531	FF	FF	AT1G80745;AT3G15420	NS
Orth06414	0.282647932823752	-0.329871407588426	0.0076392729945571	0.100309509252634	-0.304021382646276	0.271642072692634	FF	FF	AT1G80880	Sp_biased
Orth06415	-0.358735404082579	-0.328219518924545	0.961740429997007	0.05813108738199	-0.522668300089193	0.441852441344936	FF	FF	AT1G80940	NS
Orth06416	0.159491492174253	0.18271495782608	0.948193565406599	0.253928904243351	0.0169628913815272	0.609092765363383	FF	FF	AT1G80950	NS
Orth06417	-0.0374399816362079	0.119646983394953	0.725011125793198	-0.166612096708261	0.160854303372873	0.588867046284474	FF	FF	AT2G01080	NS
Orth06418	-0.107288746209059	-0.11000472148605	0.994552541307195	-0.0858855261842666	-0.160778436989814	0.849777128589168	FF	FF	AT2G01360;AT2G01390	NS
Orth06419	0.196193788188647	-0.471807917584785	0.0182071840183712	0.0429595448484137	-0.328922879637897	0.494966598607106	FF	FF	AT2G01460	Sp_biased
Orth06420	0.199188490411593	-0.0641452926558594	0.323821975179764	0.0197945616303832	-0.150590250620862	0.678134034970639	FF	FF	AT2G01470;AT5G50550;AT5G50650	NS
Orth06421	0.0139620011796726	0.139299511086547	0.537936704025462	-0.0344116964721515	-0.179215448989819	0.558270374346783	FF	FF	AT2G01640	NS
Orth06422	0.378287302176559	-0.0768773181962565	0.124026499427004	0.0881232290072775	-0.0577308459748807	0.786489667937969	FF	FF	AT2G01690	NS
Orth06423	-0.080132217653115	-0.0932188150547391	0.970978441867902	0.106880487545778	-0.0502252740813667	0.720501312563725	FF	FF	AT2G02370	NS
Orth06424	0.372789286758264	0.25567209571711	0.732989870818085	-0.0414533944911804	-0.230697176553094	0.695436960223813	FF	FF	AT2G03780	NS
Orth06425	0.241935252170676	-0.158347131742069	0.2482379593921	0.00278702940835096	0.00408585708537679	0.998049770088097	FF	FF	AT2G03820	NS
Orth06426	0.663455119289968	0.13462428196434	0.36639795380549	0.419471694659538	-0.0397809524019808	0.589753410770112	FF	FF	AT2G04280;AT4G12700	NS
Orth06427	0.537176117467233	0.373662989787928	0.572428956364047	0.252457885167395	0.18115776298361	0.889405274676101	FF	FF	AT2G04360	NS
Orth06428	0.293166101789633	0.171084287697647	0.74511213605145	-0.0100746399545171	-0.0650694786517882	0.953385837093193	FF	FF	AT2G04620	NS
Orth06429	0.12001776872347	-0.466711799433186	0.11971903680025	-0.0478746698089836	-0.936199709912528	0.083641909969979	FF	DF	AT2G04700	NS
Orth06430	-0.0759118487433859	0.243353686837797	0.182512850341037	-0.0852429785752049	0.15854238913425	0.466647544734184	FF	FF	AT2G04845	NS
Orth06431	0.410274824853197	0.434132657097959	0.966739288135417	0.419537352510286	-0.0477709648238562	0.51546928854537	FF	FF	AT2G10550;AT3G18630	NS
Orth06432	0.154957985585623	-0.473633152283569	0.0571571472451178	-0.165526297858524	-0.212821013471916	0.942646023909388	FF	FF	AT2G12550	NS
Orth06433	0.51687201811737	-0.220753226091921	0.0131124946390191	0.145407654448957	-0.212141801645374	0.540528780141979	FF	FF	AT2G13370	Sp_biased
Orth06434	0.294344144429338	-0.182286484512221	0.281100460414003	0.505331488122086	-0.360993597530704	0.246578401494668	FF	FF	AT2G14260	NS
Orth06435	-0.217736671586604	0.150101573551658	0.438550437069194	0.269443250300026	-0.354068328059086	0.422771928310684	FF	FF	AT2G14660	NS
Orth06436	-0.091562499836555	-0.349965190910788	0.23853831932739	-0.021296338180175	-0.339077031629451	0.48632077778579	FF	FF	AT2G14825	NS
Orth06437	0.128174231234263	-1.85629362161557	1.97398578300184e-07	0.255097699985207	-1.1902202077252	0.00257161692265362	FF	DD	AT2G14960	Sp_biased
Orth06438	0.538115530696412	-0.0252444898112527	0.149827862964381	0.334126364225744	-0.272316283141863	0.337024489694874	FF	FF	AT2G15860	NS
Orth06439	0.0792917799940764	-0.144260414602379	0.601211742203731	0.287083543456112	-0.0723242815739797	0.524334519755627	FF	FF	AT2G16030;AT4G26730	NS
Orth06440	0.0495484917108198	0.311456392504528	0.407443925058587	0.119943245314168	0.123397630037445	0.996061674977189	FF	FF	AT2G16070	NS
Orth06442	-0.388673256863885	0.176647609658924	0.0296255304561136	0.0469643188278699	0.200825507910836	0.723403883964282	FF	FF	AT2G16710	Wa_biased
Orth06443	0.383765469100316	-0.0453264463807237	0.262570471611882	0.305156841365688	-0.309637999247692	0.198949544758875	FF	FF	AT2G16860	NS
Orth06444	0.106475537536143	-0.319727632876535	0.0448007398548506	0.0567832108796384	-0.228007877493738	0.508811044476284	FF	FF	AT2G17020	Sp_biased
Orth06446	-0.0534859569359369	0.362673466438039	0.016457002735896	-0.0174613801412589	0.231846874249744	0.466736677506967	FF	FF	AT2G17340;AT4G35360	Wa_biased
Orth06447	0.450945313931466	-0.0999747876722692	0.0224658318908456	0.0749364278277103	-0.405768533694451	0.431509269360916	FF	FF	AT2G17510	Sp_biased
Orth06448	0.203326668082178	-0.296215283587495	0.262030178466119	0.127120726807103	-0.199791934280433	0.582399538272581	FF	FF	AT2G17550	NS
Orth06450	-0.12546576953731	0.242356342601791	0.0212564459283555	-0.0416867567413064	-0.250938608768394	0.462916915832908	FF	FF	AT2G18030	Wa_biased
Orth06451	0.621863377607333	0.197033015143498	0.229789742280949	0.0320206140452259	-0.215933215126534	0.683986898197125	FF	FF	AT2G18220	NS
Orth06452	-0.0928790917338005	0.0198594069863267	0.752647858629512	-0.178419430003152	-0.217896517903371	0.949669382837841	FF	FF	AT2G18390	NS
Orth06453	0.475021285233947	0.146075535713809	0.530283012559776	0.386821749836253	-0.27485619495339	0.375306818189869	FF	FF	AT2G18850	NS
Orth06454	-0.0308356108810761	-0.249353000248421	0.416269675522549	0.143654126413092	-0.194060608064322	0.423145784956948	FF	FF	AT2G18910	NS
Orth06455	0.160288965319311	0.263743643847898	0.752835080597996	0.248806207014899	0.0168563839309375	0.580754756125405	FF	FF	AT2G19270	NS
Orth06456	-0.146556349233512	0.207664685791851	0.326163463323971	0.0702122640389558	-0.166931760865699	0.709647886143085	FF	FF	AT2G19340;AT4G29870	NS
Orth06457	0.196740622169904	-0.40195909269147	0.125211678504196	0.490255114425658	-0.22253715426426	0.141071108402089	FF	FF	AT2G19570	NS
Orth06459	0.0427754749748859	0.342371123692372	0.171067885668501	0.0912528914639887	-0.170853292150056	0.473810043945151	FF	FF	AT2G19940	NS
Orth06460	0.0380175851132414	0.136272995725333	0.620377295570375	-0.111635207940863	-0.170013351802653	0.864595093628431	FF	FF	AT2G20140;AT4G29040	NS
Orth06461	0.137465836271438	-0.123791614129165	0.439109858552961	0.0294671377424116	-0.187613579127698	0.678430654811606	FF	FF	AT2G20330	NS
Orth06462	0.449081284248399	0.344872475338877	0.752647858629512	-0.0581777525552711	0.168586248507941	0.654115515716346	FF	FF	AT2G20860	NS
Orth06463	0.379963267183867	0.553318147888685	0.745807343607222	0.068810634726364	0.138796275464033	0.927857197917598	FF	FF	AT2G21160	NS
Orth06464	0.300735237964378	0.212303243994714	0.690554814810873	0.0556552994040196	-0.255970598073525	0.333910105845785	FF	FF	AT2G21250;AT2G21260	NS
Orth06465	0.526301135203804	0.287407909141502	0.451700240200803	0.0567907543900934	-0.153222840164116	0.716260895250858	FF	FF	AT2G21440	NS
Orth06466	0.0344802041451939	-0.00182803241467999	0.907392751180228	0.11746481014556	-0.00417465353368174	0.83774248087787	FF	FF	AT2G21470	NS
Orth06467	0.194623856526875	-1.3655924031127	0.000211593158093896	0.232795445236158	-1.29540592801069	0.00195042073540727	FF	DF	AT2G21530	Sp_biased
Orth06468	0.373666833780591	0.0384220809297746	0.190584223550481	0.252517798354575	-0.135146008539166	0.432532372526739	FF	FF	AT2G21710	NS
Orth06469	1.10656188047661	0.979680690138451	0.896063707496031	1.45060171041149	0.898341359362577	0.587256423895314	UF	FF	AT2G21970	NS
Orth06471	0.167819958527998	-0.418284474797343	0.0463233667722936	0.0467657743786094	-0.41337254528745	0.265401062171994	FF	FF	AT2G22650	Sp_biased
Orth06472	-0.0812277925697468	0.421760926901857	0.019144311990126	-0.109555263148652	0.128642037123909	0.295350035786815	FF	FF	AT2G22900;AT4G37690	Wa_biased
Orth06473	0.0760282157410623	-0.476261281454926	0.00720445899406869	0.0556658310343785	-0.163641953512522	0.477483110420852	FF	FF	AT2G23090	Sp_biased
Orth06475	0.49123705569516	-0.233777183414645	0.0406603907114687	0.26924721405129	-0.2291250226269	0.498193514956019	FF	FF	AT2G23890	Sp_biased
Orth06476	0.248049063454203	0.144110779850215	0.666293709978006	-0.213449787353368	-0.317092833501376	0.751753183165292	FF	FF	AT2G24060;AT4G30690	NS
Orth06477	-0.0458162472604925	0.152533988123311	0.46420139773408	-0.0843584437940439	0.195567582152902	0.452451879440227	FF	FF	AT2G24450;AT3G12660;AT4G31370	NS
Orth06478	-0.212527734524505	0.448682465055322	0.0542471690135788	0.0890103961760307	-0.130411828232658	0.708098585516151	FF	FU	AT2G24490	NS
Orth06479	0.0820216050051807	0.0388490086367583	0.898965690842	-0.031716010181007	-0.0672643283711389	0.930014623964677	FF	FF	AT2G24830	NS
Orth06480	-0.0259089143019069	0.0132364768944448	0.927753037463958	0.149415587094868	-0.390762912718985	0.321478564271573	FF	FF	AT2G24970	NS
Orth06481	0.664585978207379	-0.124863868844248	0.067560659524202	0.185422064968879	-0.0983005385288123	0.671961973990559	FF	FF	AT2G24990;AT5G37350	NS
Orth06482	-0.0832226573608752	0.152354658002742	0.246434098665862	-0.173576769368081	-0.102958243437528	0.849286018606704	FF	FF	AT2G25310;AT4G32130	NS
Orth06483	-0.0306394379668964	0.301759778547885	0.256601945606972	0.0467489000041938	-0.0510449385538934	0.839080464107775	FF	FF	AT2G25355;AT4G32175	NS
Orth06484	-0.579959975919215	-0.141559996094676	0.285764341524715	-0.812245945124384	-0.379286165069409	0.45752964249758	FF	FF	AT2G26070	NS
Orth06485	-0.341437149078648	-0.108337051595172	0.173031890835579	-0.262713790569591	-0.310702411142643	0.914373806570104	FF	FF	AT2G26300	NS
Orth06486	0.207560895908025	-0.367730729715172	0.0131723437405497	0.155424593213617	-0.277165547161544	0.332222258554553	FF	FF	AT2G26430	Sp_biased
Orth06487	0.497163898885536	-0.117781290253795	0.0600136373554667	0.439324343170709	-0.118851100210353	0.335167403578303	FF	FF	AT2G26440	NS
Orth06488	-0.0809178339946466	-0.130916296066244	0.897843443484559	-0.0884524411732417	-0.128511531145189	0.930014623964677	FF	FF	AT2G26470	NS
Orth06489	-0.204063323208032	0.821752115423597	0.0249971558424309	-0.215358879397161	-0.140072505505966	0.927093225185496	FF	FU	AT2G26650	Wa_biased
Orth06490	0.489496701360717	-0.214494719989153	0.0335045666918905	0.0373977789962314	-0.479968073424867	0.438530614923106	FF	FF	AT2G26780	Sp_biased
Orth06491	-0.0942596770077948	0.0760009630388749	0.555522340217177	-0.125904760734407	-0.196470787975687	0.905008068289866	FF	FF	AT2G26970	NS
Orth06492	0.528587684324901	-0.0659791922124002	0.0128391836662677	0.0411738044354015	-0.0418224042620272	0.85803251858263	FF	FF	AT2G27090	Sp_biased
Orth06493	-0.308439051717667	-0.345898043738075	0.923271142939712	-0.450372128165631	-0.109512032358323	0.52149428950462	FF	FF	AT2G27920	NS
Orth06494	0.105757594447209	1.82947275546552	0.00731357742619999	0.18878491586723	0.540228308486621	0.60537741267241	FF	FU	AT2G28160	Wa_biased
Orth06495	0.354274222991477	-0.316128354489728	0.0301091917311152	0.194414675955904	-0.358625738709292	0.246578401494668	FF	FF	AT2G28910	Sp_biased
Orth06496	0.167617566058468	0.561615842491149	0.171851500820582	0.187709440037627	-0.0135000175910918	0.637005216176278	FF	FU	AT2G29540	NS
Orth06497	-0.050133819020556	-0.361156399498256	0.449809319271305	-0.279759678134264	-0.12090799882674	0.73364330723111	FF	FF	AT2G29660	NS
Orth06498	0.128588096727678	0.37287637487008	0.383242842805132	-0.0887097689802268	-0.0363544565047071	0.910357716488834	FF	FF	AT2G30060;AT5G58590	NS
Orth06499	-0.131038728839463	-0.901731651523124	0.0736093145731234	-0.0309643780486617	-1.20213249430271	0.0761559050655306	FF	DF	AT2G30520	NS
Orth06500	0.125369913817907	-0.0569050547404926	0.564649282371166	0.194856676936483	-0.236445958510485	0.295504245452593	FF	FF	AT2G30780;AT2G48000	NS
Orth06501	0.00976545407363361	0.123589858843494	0.731355736784132	0.0142402907247714	-0.142851098484617	0.775626589263538	FF	FF	AT2G30920	NS
Orth06502	0.20062696627241	-0.164460247334259	0.242050031871573	0.200962143535392	-0.288352842338588	0.354925724460766	FF	FF	AT2G31320	NS
Orth06503	0.93082354699963	0.453614662586503	0.149836997130829	0.96962166326298	-0.0560397720116939	0.0506044512978465	UF	FU	AT2G31840	Both_up
Orth06504	0.270171315352906	-0.182095806837451	0.131729053639233	0.131150546878692	-0.215114685231779	0.470735613248693	FF	FF	AT2G32000	NS
Orth06505	0.539147637247851	0.29813108211673	0.634840332116531	0.410128440877313	0.141454148410205	0.732724478978232	FF	FF	AT2G32040	NS
Orth06506	0.0945364351626976	0.430661763196718	0.21352655787913	-0.159251630279483	0.198888754117604	0.406332814983774	FF	FF	AT2G32080	NS
Orth06507	-0.329525098374309	-0.0393262209865213	0.00430178225961971	-0.135690270617777	0.0589916107615614	0.396932662016987	FF	FF	AT2G32120	Wa_biased
Orth06508	0.0138935215248979	-0.169111970593012	0.437321116329811	0.0170961951489277	-0.259543637873139	0.454112981267874	FF	FF	AT2G32170	NS
Orth06510	-0.0543765070140845	0.0872351598749344	0.554529029087992	-0.0458255892676966	-0.30773000170059	0.287317633311168	FF	FF	AT2G33740	NS
Orth06511	-0.278193294311344	0.0194195020211216	0.60109745678148	0.486762001692985	-0.317191311119207	0.328527316663736	FF	FF	AT2G33793	NS
Orth06512	0.209870210105328	-0.530225684365163	0.0012772842437543	-0.0782652713845082	-0.485701411949158	0.34413739043884	FF	FF	AT2G35130	Sp_biased
Orth06513	-0.110534071335289	-0.225879752147763	0.789556947282489	0.313944350742959	-0.398245085574573	0.206780596851089	FF	FF	AT2G35360	NS
Orth06514	0.504534533684795	-0.0993922824524796	0.0338291778200318	0.355415801248716	-0.264509767639411	0.263810193570702	FF	FF	AT2G35920	Sp_biased
Orth06515	0.0992605913267095	-0.401505507135863	0.279121772849722	0.34688035402133	-0.30219945433578	0.263593755854181	FF	FF	AT2G36895	NS
Orth06516	0.328763227516929	-0.104789784255503	0.488715044643318	-0.128402259895963	-0.161879787396031	0.974601554298308	FF	FF	AT2G37050	NS
Orth06517	-0.378947685296362	0.385017714596938	0.0250937075272797	-0.297687040181135	0.307966648136945	0.188334664148963	FF	FF	AT2G37120;AT3G09735;AT3G53370	Wa_biased
Orth06519	-0.0273847664054161	-1.38953128661361	0.000125581481100562	0.207821387737002	-1.04378747775571	0.000260674504179666	FF	DF	AT2G37480;AT3G53670	Sp_biased
Orth06520	0.0942149581737755	-0.577485139628011	0.00749210519139933	0.213668151132298	-0.214911565203581	0.354925724460766	FF	FF	AT2G37670;AT5G02430	Sp_biased
Orth06521	-0.160542379103409	-0.107074949806973	0.880502322693168	-0.0886428140504272	-0.308593043621805	0.591884981669391	FF	FF	AT2G37975;AT3G54085	NS
Orth06522	0.212636760306857	-0.342904999791828	0.122909881134263	0.48462116354043	-0.148288201556352	0.145885469429858	FF	FF	AT2G38370;AT3G51720	NS
Orth06523	0.0488151942199617	-0.00881617486934339	0.895786976983059	0.021562807854532	-0.207893339264998	0.676338190831341	FF	FF	AT2G38430;AT3G54310	NS
Orth06524	0.39798102790474	0.15606687810408	0.443491117849717	0.315867194476962	-0.126768165913552	0.412022189993594	FF	FF	AT2G38560	NS
Orth06525	0.417820423182949	-0.122678703041063	0.189297341930962	0.244326072062587	-0.393391298319852	0.346983173520148	FF	FF	AT2G38700;AT3G54250	NS
Orth06526	0.0270523468941266	-0.0571398694073091	0.781676635400711	0.254236590427773	-0.276030126924556	0.335167403578303	FF	FF	AT2G39090	NS
Orth06527	0.823805736772712	-0.795498383794089	0.000620580835652174	-0.384600161412726	-0.389060159620312	0.995457186362832	FU	FF	AT2G39130	Sp_biased
Orth06528	-0.254219931558083	0.216539331898689	0.0699961407776978	-0.284492906485569	-0.219661370350288	0.892804265644039	FF	FF	AT2G39440	NS
Orth06529	0.544075479396725	-0.169604837733999	0.0960426569357101	0.240029228848041	-0.0744650042156629	0.638010100799966	FF	FF	AT2G39480;AT3G55320	NS
Orth06530	-0.340496196738967	0.172894736956593	0.068932118089372	-0.0687797959691983	0.0220514346718099	0.825382078184491	FF	FF	AT2G39725	NS
Orth06532	0.281828685664179	-0.130056125530135	0.0903843831953444	0.0294352529575841	-0.161012326926965	0.731730750050876	FF	FF	AT2G39810	NS
Orth06533	-0.464586538644818	-1.42329539341149	0.0608675032312555	-0.561831225828106	-0.785262759235418	0.786887989934891	FF	FF	AT2G40000;AT3G55840	NS
Orth06534	0.152307558884056	-0.0302773831982353	0.530397364460705	0.036332526439339	-0.376775118421713	0.380305921844976	FF	FF	AT2G40316	NS
Orth06535	0.136962842466129	-0.402794629114458	0.0958212492495946	-0.267807010023332	-0.110578400245331	0.732018614339444	FF	FF	AT2G40570	NS
Orth06536	0.450508471154311	0.154248417443895	0.661897782880049	0.287974612435843	-0.258018459506895	0.566504399248446	FF	FF	AT2G40660	NS
Orth06537	-0.0954141752426203	-0.135247177113277	0.946887418269432	-0.349358403825392	-0.4089769859726	0.937654524727985	FF	FF	AT2G40690	NS
Orth06538	0.456243644874535	-0.277947649147076	0.0110761715199087	0.40457534176172	-0.285152088777382	0.278274658370362	FF	FF	AT2G40730	Sp_biased
Orth06539	0.561775414716036	-0.222121012251142	0.00848429926958355	0.456794315427894	0.140301641735441	0.470582829167241	FF	FF	AT2G40770	Sp_biased
Orth06540	0.00974503031819296	0.263447735372697	0.206620174560284	-0.0423846979402196	-0.144211020897475	0.745622693586617	FF	FF	AT2G40800;AT3G56430	NS
Orth06541	0.570274792780642	-1.08131031077216	0.00836708073788834	0.297344322985085	0.0774240318984329	0.812366999900872	FF	FD	AT2G40890	Sp_biased
Orth06542	0.268563134608201	0.0525796569554715	0.719893605438895	0.462840423413946	-0.0895964983275825	0.466736677506967	FF	FF	AT2G40980	NS
Orth06543	-0.0729065794898016	0.0813142078463045	0.377268433061047	-0.0188165435728287	-0.242232437506949	0.522300011306577	FF	FF	AT2G41350	NS
Orth06544	0.613059299310792	0.487180304029563	0.840111460393956	0.420434482350247	0.0638339525381344	0.627011555457624	FF	FF	AT2G41451;AT3G08550;AT3G57200	NS
Orth06545	0.0534173601658359	-0.566188257087346	0.226559619265546	0.723265388603932	0.42147636636683	0.67483595648795	UF	FF	AT2G41835;AT3G57480	NS
Orth06546	-0.169175126675495	-1.4885809724847	0.117562201488372	-0.103887716023704	-0.322524573198131	0.829356001593884	FF	FD	AT2G41870;AT3G57540	NS
Orth06547	0.320781587782269	-0.161260370690003	0.26239076915399	0.228774053107176	-0.304082041125016	0.341313502134029	FF	FF	AT2G41945	NS
Orth06548	0.0796266443973321	-0.271018192548391	0.360166982756876	0.260111557092799	-0.387997701865617	0.150480759849909	FF	FF	AT2G42070	NS
Orth06549	0.113432587536924	0.730286691621082	0.196482738224288	-0.023228330458954	0.332984954050483	0.584867905620795	FF	FF	AT2G42190;AT3G57930	NS
Orth06550	-0.0471530328784393	-0.151209782355494	0.727599395448641	0.0867386243885946	-0.493325111466289	0.0659814444166515	FF	FF	AT2G42680;AT3G58680	NS
Orth06551	0.290597008304848	-0.0509237452603779	0.228521528958353	0.182691716795373	-0.31483774141956	0.274999320161328	FF	FF	AT2G42700	NS
Orth06552	0.358435897442962	-1.59622199333573	1.29078659561572e-05	0.239728371832305	-1.08850967904178	0.00533447538721743	FF	DF	AT2G42750	Sp_biased
Orth06553	0.262647492467165	0.123777793688633	0.887636347952138	-0.0662948755275781	-0.0272319114815978	0.982076541404557	FF	FF	AT2G42800	NS
Orth06554	0.315021121664359	-0.0662223655800236	0.55330458077383	0.471435439531818	0.190317678242791	0.713278093659538	FF	FF	AT2G42980;AT3G59080	NS
Orth06555	-0.0675686103848614	0.474539952512274	0.124993027116859	-0.284017440988525	0.056980378238717	0.525912907567839	FF	FF	AT2G43640	NS
Orth06557	0.119748630361664	0.479374861342645	0.154380615325306	-0.0431395913442021	-0.0495011961861151	0.991237214137475	FF	FU	AT2G43770	NS
Orth06558	0.240923846817234	0.0528487680111631	0.578208333599044	-0.0514182123205265	-0.10036011509106	0.926497744901285	FF	FF	AT2G44070;AT5G38640	NS
Orth06559	-0.327541951645087	0.337903314770202	0.0623282333960078	0.174504042393867	-0.0869021356999919	0.681288576619897	FF	FF	AT2G44190;AT3G60000	NS
Orth06560	-0.0114798243671483	-0.0501439332732425	0.903494786802422	0.239939334654605	-0.31247556381129	0.129134442058923	FF	FF	AT2G44420	NS
Orth06561	0.0575514039633793	-0.990073945872755	0.0643905223647901	0.0644186318834703	0.256053957821681	0.866979762633663	FF	FD	AT2G44500	NS
Orth06562	0.767372982045588	-0.136995437268399	0.0167727683437891	0.744604032674392	0.0321840912878537	0.157407888469686	FF	FF	AT2G44870	Sp_biased
Orth06563	-0.0751221966489144	-0.285899072197249	0.58277742913955	-0.104120284496343	-0.52820087380765	0.367691211551302	FF	DF	AT2G44920	NS
Orth06564	-0.325058058556695	-0.0286654513374307	0.13096251024846	-0.0498305280966953	-0.0787574840588103	0.898421335008925	FF	FF	AT2G45200	NS
Orth06565	0.390102427541258	0.125206903649036	0.581381110977929	0.137971022863332	-0.199184396337952	0.638057153529097	FF	FF	AT2G45240	NS
Orth06566	0.349185354499704	-0.0463034589360429	0.0336478556119179	0.287496775292153	-0.11100327899967	0.183187434672618	FF	FF	AT2G45330;AT5G23600	Sp_biased
Orth06567	0.37233792442874	-0.352425088196151	0.125894178408502	0.338320194121391	0.0488838367677973	0.658284827849141	FF	FF	AT2G46180;AT3G61570	NS
Orth06568	0.337306655510724	0.596818068779648	0.508359781151415	-0.023114606054226	0.032150143120008	0.949669382837841	FF	FF	AT2G46520	NS
Orth06569	0.628517431027074	-0.185950363377037	0.0839349615637447	0.572713948400196	-0.157676738083257	0.360291546035891	FF	FF	AT2G46915	NS
Orth06571	-0.317737163063706	-0.204437462091915	0.850967509660436	-0.629243482100025	-0.440985342250942	0.815484554990535	FF	FF	AT2G47450	NS
Orth06572	0.313374066341386	0.213210653531199	0.706606863466032	0.0314057931439207	0.0385851010368654	0.989341642302937	FF	FF	AT2G47470	NS
Orth06573	-0.0439718116194485	-0.590810602387744	0.0111642240015146	0.197341641693823	-0.459250730443503	0.072548829598435	FF	FF	AT2G47830	Sp_biased
Orth06574	0.758898127024942	0.972827980223344	0.301777391329825	0.420989236948834	0.746320088056406	0.330539724896691	FF	UF	AT2G47910	Both_up
Orth06575	0.227707361108646	0.0368129483382242	0.481267062923081	0.113108670439738	-0.265034829216881	0.31623969394924	FF	FF	AT2G47970;AT3G63000	NS
Orth06576	0.303467340932669	-0.188563791237226	0.0866581537596764	0.346561055823538	-0.198680809936562	0.348877051538627	FF	FF	AT2G47980	NS
Orth06577	0.923174653493848	0.0970288206370862	0.00528112746830046	0.66437051872805	-0.120465442292224	0.136936853400052	FF	FF	AT2G48070	Sp_biased
Orth06578	0.330566665802692	0.729041031264852	0.271012360455259	0.33740496412822	-0.212476015454996	0.417275070690261	FF	FU	AT2G48080;AT4G02940	NS
Orth06579	0.143646354732054	0.446402220827673	0.266815061435056	0.0117490650648238	-0.0830149479112259	0.815263604119282	FF	FU	AT2G48120	NS
Orth06580	0.25653909984481	0.691988116600627	0.093362054617964	-0.0840941928431516	0.29990819325548	0.374708383172128	FF	FF	AT3G01280	NS
Orth06581	-0.203024754454232	0.137392207165191	0.145429672953693	-0.148197262863902	-0.493037646074578	0.417155891303367	FF	FU	AT3G01435	NS
Orth06582	0.468883658914264	0.408265081507652	0.7234794714703	0.191595644026938	0.119143588887334	0.813447731037387	FF	FF	AT3G01440	Both_up
Orth06583	0.424764938621492	-0.184850577294019	0.177658329024747	0.0466473499725817	-0.134719664291937	0.791234701531389	FF	FF	AT3G01510	NS
Orth06584	-0.206675317199061	-0.283100459976596	0.786533742956121	-0.0472724851354833	-0.380105409117988	0.354925724460766	FF	FF	AT3G01640;AT5G14470	NS
Orth06585	1.24028792745623	0.841506231767177	0.290025024388605	0.854106237649158	0.476731772837162	0.464794871548013	UF	FF	AT3G01920	Both_up
Orth06586	1.03409779840407	0.506594050907507	0.168569792463129	0.516654697995221	0.265672784409132	0.711576012087889	FF	FF	AT3G02060	Both_up
Orth06587	0.236516788775973	-0.757120374211985	0.000685814854253416	0.0623748516885687	-0.202041020929809	0.587936835915813	FF	FF	AT3G02065	Sp_biased
Orth06588	0.0428152668977992	0.260869058589245	0.682465406722663	0.389705000183672	0.0774695203113687	0.650307694027068	FF	FF	AT3G02400;AT4G14490	NS
Orth06589	0.1158559998494	0.297846702906448	0.644635579657862	0.0457537012070444	-0.166361008140586	0.687632500314516	FF	FF	AT3G02510;AT5G16040	NS
Orth06590	0.561097911021619	0.115554661958363	0.196480965147021	-0.0692782999085861	-0.162789568232952	0.903040070438844	FF	FF	AT3G02760	NS
Orth06591	0.138775752842464	-0.146077069241778	0.194048970402615	0.0659953780147822	-0.296310229504503	0.270361935550888	FF	FF	AT3G02780;AT5G16440	NS
Orth06592	-0.254244764866761	-0.331710585097107	0.867023934500367	-0.100612661843099	-0.264350354718366	0.763007859008866	FF	FF	AT3G02790;AT5G16470	NS
Orth06593	-0.117689546106976	0.181960294212026	0.413844625504733	0.455253830364731	-0.249032743186058	0.177589887724863	FF	FF	AT3G02820	NS
Orth06594	0.495324149247586	-0.353545445733617	0.127238844734924	0.0148171749755481	-0.13337542038734	0.891765855241578	FF	FF	AT3G02850	NS
Orth06595	0.0328043499968027	-1.07301719765087	0.0556971752516581	0.167310899020192	-0.773787722292999	0.246578401494668	FF	FF	AT3G03150;AT5G17165	NS
Orth06596	0.238495784069467	0.108866939079988	0.686730027192917	0.194218071236859	-0.133777519629382	0.393528186865693	FF	FF	AT3G03490;AT5G17550	NS
Orth06597	0.770954466092988	-0.14154922293228	0.0910134992719968	0.386560377930588	-0.529280006630417	0.287317633311168	FF	FF	AT3G03710	NS
Orth06598	0.0559595182686206	-0.0294036141613905	0.82150292401935	-0.0646641407273503	-0.0822860409902804	0.979783645826032	FF	FF	AT3G04090;AT5G18290	NS
Orth06600	0.0635484990898938	0.302346591338504	0.275215968057826	-0.00470954980585514	0.255845153229712	0.513312132090134	FF	FF	AT3G04460	NS
Orth06601	0.214327410512201	-0.3353459063814	0.368821355490677	0.251198354145314	-0.393241364360778	0.282227244689756	FF	FF	AT3G05010;AT5G27210	NS
Orth06602	0.451548327629732	0.345145902270742	0.787473697228565	0.173950729221936	0.0330440910331409	0.794802458476043	FF	FF	AT3G05040	NS
Orth06603	0.561527659116074	0.435994180879002	0.839324977043063	-0.0144389292665545	-0.245185997063895	0.807661267871988	FF	FU	AT3G05060;AT5G27120	NS
Orth06604	-0.0902271337391225	-0.451013759226023	0.398313874648654	-0.145515987783463	-0.361669442459786	0.699007586759514	FF	FF	AT3G05320	NS
Orth06605	0.644344656968156	0.21258436250299	0.120706632307518	0.241879934002248	-0.1715493202211	0.332592131860838	FF	FF	AT3G05410	NS
Orth06606	0.622706913652195	0.214745476904224	0.192653253232951	0.437294822081001	-0.0436192524705641	0.308804920379048	FF	FF	AT3G05625	NS
Orth06607	1.1657637170281	0.0742778570832932	0.0108314087522801	0.88659266143232	0.103776679706867	0.149312990703771	UF	FF	AT3G06510	Sp_biased
Orth06608	-0.0518719321067698	-0.0271716576716701	0.910422698192469	-0.178251243592326	-0.268337215153609	0.868335445109343	FF	FF	AT3G06540	NS
Orth06609	0.324429977428608	0.176810619463139	0.607956523177905	0.127281072464838	-0.159960984549862	0.6097529880552	FF	FF	AT3G06960	NS
Orth06610	0.560687004763783	0.0358185600776739	0.131708526190722	0.217240676889587	-0.253983211534806	0.512065562719812	FF	FF	AT3G07180	NS
Orth06611	0.0447266614903743	0.183809913313995	0.690919921848153	0.45139827538009	-0.196551484212776	0.143786984385592	FF	FF	AT3G07220;AT3G07260	NS
Orth06612	-0.0987151245508926	-0.564507964258886	0.217622359681523	-0.300419610778254	-0.787352401425173	0.47101556237278	FF	FF	AT3G07310;AT5G48590	NS
Orth06613	0.106258942000495	-0.547503410279346	0.0571571472451178	0.00972239464789215	-0.165992316507368	0.72267233950631	FF	FF	AT3G07370	NS
Orth06614	0.431945262016777	-0.312929783802744	0.00536877434589892	0.0775135048521669	-0.278590360499104	0.452451879440227	FF	FF	AT3G07400	Sp_biased
Orth06615	0.0567168691741777	0.503213048131098	0.0997004621426894	0.27054633328976	0.204239033581679	0.891700430784595	FF	FF	AT3G07440;AT5G48530	NS
Orth06616	0.697903808744753	0.171969255198543	0.205952458337647	0.680687914705695	-0.327674035293627	0.117770038271446	FF	FF	AT3G07550	NS
Orth06617	-0.144049464547579	0.306799081927764	0.135452373670852	-0.0179206932798577	0.0276135774973882	0.937654524727985	FF	FF	AT3G07750	NS
Orth06618	0.298531000118155	-0.242788948744132	0.130572469346381	0.399998966955807	-0.115430970501825	0.326383362688822	FF	FF	AT3G07790	NS
Orth06619	0.115540809623238	-0.336802370617491	0.0747157928171543	0.0219353567729796	-0.410111845843329	0.330202189136363	FF	FF	AT3G08505	NS
Orth06620	-0.0204515254532733	0.153536698221011	0.546633769092425	-0.116538626330496	0.102820814025248	0.566186474743205	FF	FF	AT3G08600	NS
Orth06621	0.298832997230756	-0.968507245454244	0.000268391800048267	-0.0762724742626686	-1.06872753717851	0.026676645245707	FF	DF	AT3G08650	Sp_biased
Orth06622	0.202281560094573	-0.0667081689682487	0.244430427141232	0.177875312280669	-0.236080457467025	0.29147460867764	FF	FF	AT3G08800	NS
Orth06623	0.690423691135035	-0.471223309097942	0.0101130873402302	0.303068878818893	-0.475755956591809	0.353799567940939	FF	FF	AT3G08850	Sp_biased
Orth06624	-0.238762148647496	-0.19782188786288	0.91319526996107	-0.138225556972191	-0.190403920168167	0.909492608603444	FF	FF	AT3G08890;AT5G37070	NS
Orth06625	0.0113461117329052	0.139214978505571	0.586503910008198	-0.054831413314401	-0.210969838907062	0.761731822105289	FF	FF	AT3G08950	NS
Orth06626	0.288696099792944	-0.102244788302168	0.345885073085013	0.214760661671915	-0.21574134760434	0.537372733260845	FF	FF	AT3G08960	NS
Orth06627	0.445230691602867	-0.104622977356526	0.0982215192579132	-0.149209137266872	-0.173794665073975	0.973385543958664	FF	FF	AT3G09090	NS
Orth06628	-0.128065240027309	0.0183176993433976	0.737875605563235	0.191638302369342	-0.0454156874879432	0.549081528946165	FF	FF	AT3G09180	NS
Orth06629	0.354438392184826	-0.700273232567892	0.00550621356279064	0.155318603262557	-0.206163286788949	0.576628977889266	FF	FF	AT3G09560	Sp_biased
Orth06630	-0.252862300818453	0.149007063609074	0.289778304175597	-0.136713402583478	-0.0714570829609246	0.910688675721784	FF	FF	AT3G09660	NS
Orth06631	0.738298338467191	0.0113896863549785	0.0969133900266911	0.334144898624558	0.127255617884713	0.792211759037797	FF	FF	AT3G09690;AT5G02970	NS
Orth06632	0.700169689072272	0.616909523179777	0.850422680331469	0.0562402916345892	-0.0184648795905513	0.911592367884133	FF	FU	AT3G09720	NS
Orth06633	0.0983576234165353	-0.138001557652417	0.330052724008967	0.0932158842022579	-0.102396973912078	0.611506267724488	FF	FF	AT3G09960;AT3G09970	NS
Orth06634	-0.135014871216796	0.425359593017768	0.206793675312996	-0.335817964891728	0.0206139584534348	0.536754436800248	FF	FF	AT3G10090;AT5G03850;AT5G64140	NS
Orth06635	0.654209779755628	0.341448208542691	0.554361855990539	0.231187187244578	-0.0932774859032004	0.670214766633898	FF	FF	AT3G10200;AT5G04060	NS
Orth06636	-0.0777707377192591	0.159313855926329	0.553787996151714	-0.00984672676793741	-0.240208865840622	0.656522229577399	FF	FF	AT3G10400	NS
Orth06637	0.651801941597303	0.36146253629303	0.483886673471975	0.300446478378257	0.0140607695244466	0.68689580421642	FF	FF	AT3G10530	NS
Orth06638	-0.132122088025477	-0.387702879564928	0.374140682669145	-0.0378856901480469	-0.237022943600742	0.566186474743205	FF	FF	AT3G10700	NS
Orth06639	0.368062764856801	-0.472786954649277	0.205412525006368	0.421691651037569	-0.222343568187015	0.458609141624199	FF	FF	AT3G10970	NS
Orth06640	0.158171708216971	-0.0608597574931835	0.306402270380349	0.12350240223818	-0.122903147554533	0.485663456316113	FF	FF	AT3G11330;AT5G05850	NS
Orth06641	-0.442294129242353	-0.323110376792925	0.606794912830532	-0.534902422825923	-0.36744517902629	0.609092765363383	DF	FF	AT3G11930	NS
Orth06642	-0.0384415192135501	0.356603772644656	0.235654462829142	0.0196522219668065	-0.0488170256529097	0.898421335008925	FF	FF	AT3G12030;AT5G06660	NS
Orth06644	0.0468251724397195	0.0381837841107684	0.982312832459134	0.163849930197109	-0.276300757900809	0.299319760401164	FF	FF	AT3G12100	NS
Orth06645	0.160313968171272	0.192360193414975	0.956018853340655	0.487887330803602	-0.111319311039627	0.319737257419816	FF	FF	AT3G12170;AT5G06910	NS
Orth06646	0.326878716518317	-0.108008337078459	0.221176690063974	0.196189627646567	-0.23412792093016	0.476294131215483	FF	FF	AT3G12280	NS
Orth06647	0.0548888625741846	-0.372173036042918	0.124116379800308	0.130829209096261	-0.298848952194	0.341313502134029	FF	FF	AT3G12300	NS
Orth06648	0.353067361600806	-0.127233698733038	0.0389426318051591	0.246824764282873	-0.138002570758599	0.29294922164356	FF	FF	AT3G12940	Sp_biased
Orth06649	0.389091036035121	0.519946519657109	0.749387226736775	0.00870808211865803	-0.177568475636566	0.73183759332818	FF	FU	AT3G13120	NS
Orth06650	-0.078592204086295	-0.173337476528465	0.757415476589345	0.124999803709658	-0.355969606744921	0.0404556852606479	FF	FF	AT3G13200	NS
Orth06651	0.186599504396791	0.523269584071848	0.321486153969853	-0.076252997698858	-0.0707752166436251	0.992235887962971	FF	FU	AT3G14110	NS
Orth06652	0.0528038492242402	0.310197090328832	0.686775332881992	0.442779606722972	0.00287403342869075	0.639386041609857	FF	FF	AT3G14730	NS
Orth06653	0.313375104017355	-0.708230418252758	0.00210980346138292	0.342189338174423	-0.551863120758402	0.090241189352889	FF	FF	AT3G14830	Sp_biased
Orth06654	-0.411560693942276	-0.613042176617319	0.61982627724405	-0.270009435884271	-0.936107947363958	0.107230035938742	FF	DF	AT3G15180	NS
Orth06655	0.120128648970766	-0.206514298255646	0.256091713048399	0.11767671176146	0.0833805059041111	0.94460293356399	FF	FF	AT3G15200	NS
Orth06656	-0.212115637654959	-0.505435689088046	0.331383544730518	0.0144707742305155	0.0433320458440214	0.949669382837841	FF	FD	AT3G15353	NS
Orth06657	0.347164472897017	-0.456449534435922	0.00227702593496436	0.332346183788378	-0.391080275686041	0.037922612680873	FF	FF	AT3G15410	Sp_biased
Orth06658	-0.358958262184999	0.131305779853952	0.0636307850611859	-0.00170971706293788	-0.164573054503834	0.812512390211234	FF	FF	AT3G15530;AT5G54400	NS
Orth06659	-0.291162519028575	-0.220278243676304	0.827067645699719	-0.251784064521606	-0.256972457745345	0.994697429520949	FF	FF	AT3G16170	NS
Orth06660	0.194267213844983	-0.263082206501523	0.0865597862738313	0.286606164432343	-0.18397482516537	0.378788029590122	FF	FF	AT3G16270	NS
Orth06663	0.539860373699761	-0.730265079883879	0.000825353945856506	0.385297755781341	-0.559011325864137	0.209297722970404	FF	FF	AT3G17205	Sp_biased
Orth06664	0.71034164245262	0.77672487081071	0.928089793060642	0.153901950776695	-0.018877233670735	0.875033617181808	FF	FU	AT3G17465	NS
Orth06665	0.405419465865255	-0.361318484878938	0.177150062612454	0.367183001526388	-0.184709112464658	0.536482985645725	FF	FF	AT3G17470	NS
Orth06666	-0.0471820815274802	-0.228229830983424	0.296262765425648	-0.20250543304986	-0.368345039514566	0.659645757645334	FF	FF	AT3G17810	NS
Orth06667	-0.405809895283705	-0.275344787095716	0.831341796156018	-0.132638888536627	-0.568712362422808	0.607628310412625	FF	FF	AT3G17950	NS
Orth06668	0.49600644095424	-0.20317775903652	0.0680429731620257	-0.275743922540185	-0.439485501467882	0.84366831355144	FF	FF	AT3G18080	NS
Orth06669	0.170949495799004	-0.238901012279357	0.0765440781769004	0.107232662408688	-0.0738760726957803	0.713278093659538	FF	FF	AT3G18110	NS
Orth06670	0.172317342833169	0.0247091417294527	0.603013643823909	0.0266216466634375	0.0869450179957107	0.908434452481417	FF	FF	AT3G18210	NS
Orth06671	0.471600612791959	0.50554867337431	0.965968101815615	-0.273653655812707	-0.124492284881175	0.897183179084198	FF	FF	AT3G18420	NS
Orth06672	0.590952956208199	0.0348613792703976	0.084523602153117	0.180079828215691	-0.192776765814195	0.409296685000177	FF	FF	AT3G18680	NS
Orth06673	0.00184308683315781	-0.1528069782865	0.437103908455215	0.0165302152585154	-0.163553365412326	0.697055765110106	FF	FF	AT3G18730	NS
Orth06674	-0.224025064448051	0.298179785720324	0.120322217103919	-0.134917434556819	-0.0358677862269756	0.821004303042575	FF	FF	AT3G18760	NS
Orth06675	-0.105988912117786	-0.187302344768686	0.869809848770408	0.0114099633620364	-0.314817723799655	0.571781957222152	FF	FF	AT3G18930	NS
Orth06676	0.48762755325102	-0.730288394374297	0.00897645154318683	0.192911384390262	-0.572488181094735	0.322809305684338	FF	FF	AT3G19190	Sp_biased
Orth06677	0.11641803762029	0.210629832306819	0.733998912778626	0.185901355135328	0.0313068983948415	0.788433362308158	FF	FF	AT3G19210	NS
Orth06679	0.0100340397356073	-0.456959481802903	0.0870117811011057	0.0624091855255084	-0.401150318470487	0.283585613197635	FF	FF	AT3G19640	NS
Orth06680	0.0734446313921095	-0.153821912291245	0.323586683484564	-0.0153926973642871	-0.316492480863031	0.491370821050016	FF	FF	AT3G19770;AT5G09320	NS
Orth06681	0.436875852253776	0.28377209838342	0.750645647896803	0.701054560331933	0.277688366957932	0.457327332172695	FF	FF	AT3G19800	NS
Orth06682	0.200098011659398	0.0995140009287203	0.813770324804762	-0.0786578154703941	-0.166142291464152	0.907302215281383	FF	FF	AT3G19820	NS
Orth06683	-0.0673314256540083	-0.229579648536272	0.63938714074388	0.317541955513184	-0.0792471565305739	0.452606416561572	FF	FF	AT3G19860	NS
Orth06684	0.348954025620614	0.136269209085258	0.443733282848977	0.31269440537223	0.054818662141165	0.530113063972087	FF	FF	AT3G19870	NS
Orth06685	0.0467322939993347	0.0426466476556984	0.990835182465873	0.330169258905833	-0.0808439729720272	0.448007182621167	FF	FF	AT3G19895	NS
Orth06686	0.119685739840612	-1.25624289893339	0.000589893252891226	0.104310240081538	-0.729141086835288	0.0640563934569845	FF	DF	AT3G19990	Sp_biased
Orth06687	0.629750216067075	0.27706730809521	0.489957948533459	0.30147559614808	-0.0605254856069699	0.660944182672014	FF	FF	AT3G20020	NS
Orth06688	0.203712035325918	0.39582014595237	0.465899784288363	-0.121245860982687	-0.0589737158727144	0.922261973060032	FF	FF	AT3G20240	NS
Orth06689	0.284481443668636	0.0666598684791522	0.69078854244524	0.362293234629402	-0.10973099865794	0.48931009787553	FF	FF	AT3G20320	NS
Orth06690	0.273163064271063	0.150026411342136	0.725011125793198	0.168357253951036	-0.112336143837385	0.549081528946165	FF	FF	AT3G20650	NS
Orth06691	0.366098085297047	0.475894594155496	0.830675156034254	-0.0948883996243772	0.00966571516578441	0.883279547672665	FF	FF	AT3G20870	NS
Orth06692	0.298253274166068	-0.154816683457539	0.0876598863401472	0.224933694074242	-0.194957435889152	0.422389864961428	FF	FF	AT3G21290	NS
Orth06693	0.674734875490412	0.270560129478633	0.29510804682828	0.432982992460727	-0.173831679265185	0.271295965281502	FF	FF	AT3G21300	NS
Orth06694	0.707410666787768	-0.533031933416145	0.000313164402489264	0.213972656887455	-0.425006499135928	0.358581490155372	FF	FF	AT3G21430	Sp_biased
Orth06695	0.421125564380802	0.351332600968101	0.866010972269233	0.185762508881386	-0.207560287687802	0.516662419920254	FF	FF	AT3G21465;AT4G15640	NS
Orth06696	0.0775501934695999	0.0562927801399873	0.943397752509416	0.0935623809061994	-0.244389719528747	0.345489919665687	FF	FF	AT3G22300	NS
Orth06697	0.0666436416088567	0.105730261159334	0.900810305023307	0.0819645594779725	-0.156457848416464	0.558953448577766	FF	FF	AT3G22320	NS
Orth06698	0.207643981496288	0.4097113624304	0.313052463310661	-0.000744643161429082	-0.304071897968898	0.455768211448294	FF	FU	AT3G22630	NS
Orth06699	0.188815828382181	0.0374987878970563	0.639980110785173	0.140820399739043	-0.405707198880574	0.298759451820248	FF	FF	AT3G22850;AT5G43830	NS
Orth06700	0.244735040520124	-0.612539076748027	0.0129580301732068	0.473798850279634	-0.150524439788473	0.313452416828996	FF	FF	AT3G23280	Sp_biased
Orth06701	0.944000533994442	0.492029366085426	0.172765921532637	0.962944968038757	-0.122556102440548	0.144370511912862	UF	FF	AT3G23510;AT3G23530	Both_up
Orth06702	0.697095303291954	-0.0125528699404658	0.027995375539392	0.263299806726002	-0.190963672664246	0.418071285537744	FF	FF	AT3G23700	Sp_biased
Orth06703	-0.514186769016042	-0.13267148435196	0.398394947993589	-0.680510521385616	-0.465799178916526	0.729003223696506	FF	FF	AT3G23805;AT4G13950	NS
Orth06704	0.128599419067439	-0.46900886836104	0.119418608457452	0.0445328022054179	-0.313713881313387	0.484005226814192	FF	FF	AT3G23930;AT4G13540	NS
Orth06705	0.645955821776724	0.0072182780513419	0.0782659761622714	0.0963827513579865	-0.211618817972787	0.496384610605716	FF	FF	AT3G24140	NS
Orth06706	0.106759598737074	-0.0695207344412179	0.578208333599044	-0.0836810946828166	-0.227232254426633	0.780460609802075	FF	FF	AT3G24360;AT4G13360	NS
Orth06707	0.113105350934918	0.147733421706821	0.928585962919731	0.171157616243785	-0.207887360610159	0.445815570498409	FF	FF	AT3G24495	NS
Orth06708	0.0125979107009586	-0.0313630070410849	0.866566160887853	0.107244374598101	-0.190450336890517	0.292419933703259	FF	FF	AT3G24560	NS
Orth06709	0.0815920616268446	0.264127889898082	0.413311863310058	0.0464971788859181	-0.224751233360394	0.558270374346783	FF	FF	AT3G25470	NS
Orth06710	0.20234880766127	0.0141557390942251	0.5478026820945	0.325056623939259	-0.108688932105861	0.395923426585154	FF	FF	AT3G25970	NS
Orth06711	1.0330469282958	0.696761088129685	0.271496614383027	0.512574788990399	0.0122203147748232	0.339216839990163	FF	FU	AT3G26060	Both_up
Orth06712	0.0752588145686603	0.17403594003547	0.731471674535471	-0.358867793486931	0.0291594373590769	0.460723471427502	FF	FF	AT3G26570	NS
Orth06713	0.331881252324038	-0.0270029359049155	0.443491117849717	0.224299030009841	0.0548264020032523	0.788943453213974	FF	FF	AT3G26630	NS
Orth06715	0.923926520540856	0.476625397680067	0.115635667331415	0.399754490695627	0.233499670282439	0.614866225446757	FF	FF	AT3G26710	Both_up
Orth06716	0.357744499434562	0.0660091066871766	0.489060546174864	0.0887052334746041	-0.185472491364391	0.644216402260344	FF	FF	AT3G26900	NS
Orth06717	-0.0650664438082886	0.240260745914455	0.191419964494074	0.208855594739724	-0.200469797264701	0.40383960296401	FF	FF	AT3G27050	NS
Orth06718	0.125874374110186	-0.156942670759987	0.321612306380909	0.0535272163936913	-0.34693746820419	0.3290593004352	FF	FF	AT3G27100	NS
Orth06719	0.148151930541148	0.744726799424691	0.310766167528197	-0.045132412893806	0.121293448401544	0.863910543300292	FF	FF	AT3G27280;AT5G40770	NS
Orth06720	0.814140059139155	-0.0172422851022076	0.0330319635374571	0.169978417695129	-0.0920491983046916	0.741456434643836	FF	FF	AT3G27325	Sp_biased
Orth06721	-0.130176488973258	0.162940140547506	0.151914998025645	0.0404141664626625	-0.0893410804784232	0.720449429087836	FF	FF	AT3G27340	NS
Orth06723	0.27908878553501	-0.102503083704515	0.242858617399868	0.0230958085483426	-0.19513243469338	0.677122050904124	FF	FF	AT3G28670	NS
Orth06724	0.3416726491946	0.0660914763203229	0.41652925686775	0.20110980593621	-0.331564308072477	0.387934769468913	FF	FF	AT3G28710;AT3G28715	NS
Orth06725	0.0542603374377455	-1.18006638432949	0.0151802959699956	0.315345038476759	-1.47219259605236	0.020293314688881	FF	DF	AT3G29240	Sp_biased
Orth06726	0.427625392996501	-0.212875075873119	0.103263666245347	0.294226251744445	-0.174851324821414	0.454102715749661	FF	FF	AT3G43240	NS
Orth06727	0.690910991086952	0.35460923823241	0.424350314116993	0.910690373751452	0.278085295655205	0.273594975187482	UF	FF	AT3G43540	NS
Orth06728	0.233663934689362	-0.120801455685475	0.307323056518786	0.23351962410565	-0.116128359360334	0.478385048972847	FF	FF	AT3G43610	NS
Orth06729	0.0382728619601167	-0.234670858453686	0.161359195216176	0.0895922691450677	-0.363199311049375	0.114699296429278	FF	FF	AT3G45000	NS
Orth06730	0.229114438405531	-0.333963423179372	0.082500731439508	0.232145872070268	-0.332551109326944	0.260816641658517	FF	FF	AT3G45040	NS
Orth06731	-0.323667108074048	-0.0873007346751566	0.5478026820945	-0.123954376514366	-0.381917746812068	0.631744910262892	FF	FF	AT3G45880	NS
Orth06732	-0.163938743352523	0.42021123030376	0.0199585132392788	-0.141246906665437	-0.0843806799387945	0.902414961312966	FF	FU	AT3G46430;AT5G59613	Wa_biased
Orth06734	0.359355567595168	-0.163016080929468	0.0870117811011057	0.128802507252368	-0.251491187577729	0.423150234507329	FF	FF	AT3G46960	NS
Orth06735	0.568340262476236	-0.540049044735725	7.93111509333163e-05	0.247310297391751	-0.61157906758358	0.00705432413022533	FF	DF	AT3G47060;AT5G58870	Sp_biased
Orth06736	0.334544407084212	0.355553872263967	0.96556396131978	0.494883947728545	-0.149253501907772	0.349793675852319	FF	FF	AT3G47460	NS
Orth06737	0.245455281086251	0.215832502323507	0.930026279602448	0.0393149972945595	0.0196399495892376	0.972039535321868	FF	FF	AT3G47840	NS
Orth06738	-0.0270998473989748	-0.170196217911075	0.62919543905917	0.0309235849167866	-0.136566039587891	0.683831593239054	FF	FF	AT3G48120	NS
Orth06739	0.469513188741751	-0.0152520049523686	0.279419335770597	0.392908794333433	0.242151666370265	0.752059873677985	FF	FF	AT3G48460	NS
Orth06740	-0.169753827972291	-0.18871268639836	0.956018853340655	0.0174884511804834	-0.033211521175776	0.900723995780015	FF	FF	AT3G48750	NS
Orth06741	-0.0885799314075228	0.0482501363826811	0.549764707287133	-0.0433063128183511	-0.0651156601318137	0.950496155487143	FF	FF	AT3G49640	NS
Orth06742	-0.000924748419402821	-0.397044058110639	0.290355642049972	-0.025130755092913	-0.474759048029282	0.287317633311168	FF	FF	AT3G49645	NS
Orth06743	0.33155815148478	-0.342030125520893	0.0407610463489192	0.0471836213271586	-0.244068441389941	0.599612791240909	FF	FF	AT3G50430	Sp_biased
Orth06744	0.353955141661086	-0.258784140693463	0.0865199840901677	0.229530181030881	-0.320335382112406	0.438188504205226	FF	FF	AT3G50590	NS
Orth06745	0.168774492615669	-0.323725743739519	0.156536738878109	-0.145099097161707	-0.580494077948387	0.469215924230077	FF	FF	AT3G50670	NS
Orth06747	0.124616723047979	-0.0173480810149744	0.731284448672018	0.00886657972615534	-0.231082387709841	0.575152070635915	FF	FF	AT3G50960;AT5G66410	NS
Orth06748	0.168517078182473	-0.100745811509095	0.123594554548704	0.197783654922563	-0.362150853593784	0.101581463376576	FF	FF	AT3G51100	NS
Orth06750	0.424715228791823	-0.102572298999795	0.113176112425585	0.236991835748185	0.0527657341806282	0.728740320292894	FF	FF	AT3G51580	NS
Orth06751	0.180201505312919	0.325584471711863	0.763402033334298	0.110957919513	-0.117982965190046	0.683831593239054	FF	FF	AT3G52090	NS
Orth06752	-0.230883117056372	-0.108687946602816	0.754017477955117	0.0199091682627737	-0.0435494424988514	0.840890765374047	FF	FF	AT3G52105	NS
Orth06753	0.367806382937836	-0.100879520898628	0.08714055091688	0.608903300138896	-0.0241263583622535	0.1226507285283	FF	FF	AT3G52115	NS
Orth06754	0.471278993023279	0.118882581818665	0.261335938112337	0.14090150884511	-0.326643136671349	0.441852441344936	FF	FF	AT3G52200	NS
Orth06755	0.291704570223739	-0.118673883461004	0.15538703040435	-0.0507272675024319	-0.292717257315353	0.738779820097168	FF	FF	AT3G52640	NS
Orth06756	-0.0232647736647076	-0.00172099043572516	0.947041382826521	-0.030542590800632	-0.16069950702443	0.778413646398007	FF	FF	AT3G53220	NS
Orth06757	0.251882310758193	-0.0271674758709834	0.354245265188871	0.468672306388058	-0.0699503322938058	0.209594773741148	FF	FF	AT3G53440	NS
Orth06758	-0.401792493115575	-0.686786442563319	0.546633769092425	-0.0271996535540069	-0.369842999795053	0.662415726807308	FF	FF	AT3G53490	NS
Orth06759	0.156638450409229	0.00590260763408823	0.767377814370852	0.504711121864596	-0.478358894818515	0.134659161232877	FF	FF	AT3G53760	NS
Orth06760	0.614574398824375	0.12514498711752	0.0411783151728323	0.172371754190112	-0.341668070728207	0.409260402804144	FF	FF	AT3G54440	Sp_biased
Orth06762	-0.188780197145941	0.0100709988361531	0.5290349649074	0.145199637772921	-0.159908263568925	0.399371708925517	FF	FF	AT3G54840	NS
Orth06763	-0.146343313411482	0.140862429110715	0.245416959090932	-0.120909067660198	-0.155158287656454	0.932307232236326	FF	FF	AT3G55000;AT3G55005	NS
Orth06764	0.380890268453372	0.87124300361656	0.119499859458416	0.0121457383130936	0.0414957146381347	0.960901365932694	FF	FU	AT3G55010	NS
Orth06765	0.439841912866502	-0.357708191728625	0.012086453979193	0.0249043086703562	-0.280212362723292	0.656522229577399	FF	FF	AT3G55020	Sp_biased
Orth06766	-0.0088641251406516	-0.325063529380973	0.290616519324125	0.166507428494979	-0.21410197432768	0.522944614098199	FF	FF	AT3G55070	NS
Orth06767	0.496539002907134	0.113403384768512	0.138062397254232	0.053574820670919	-0.0513659426182682	0.84481067052155	FF	FF	AT3G55160	NS
Orth06768	0.0760022748133826	-0.00119797584663583	0.837736003973545	0.114137828538754	-0.159842018556938	0.608823307860839	FF	FF	AT3G55360	NS
Orth06769	0.206919484324439	-0.319040645613244	0.0486557202415351	0.130663187309108	-0.316110113541732	0.380345342886763	FF	FF	AT3G55480	Sp_biased
Orth06770	0.51124451689376	0.524953900480565	0.980946086542516	0.068111144690012	-0.187943810160485	0.681047597714825	FF	FU	AT3G55510	NS
Orth06771	0.634593271939908	-0.197227288402318	0.00854705895869595	0.288010620500041	-0.292695884273959	0.231590303389122	FF	FF	AT3G55760	Sp_biased
Orth06772	0.286157367347861	-0.0976425195311554	0.212868097089374	0.270228152266029	-0.0859015682055255	0.474407283003091	FF	FF	AT3G56120	NS
Orth06773	0.935557675164195	0.275397749101975	0.0885841309167917	0.62493483494178	0.289753105440719	0.572187989360489	FF	FF	AT3G56140	NS
Orth06774	0.924785517754529	-0.517609437931685	0.243473434831301	-0.552388188366633	-0.727197332287796	0.887454134061745	FF	FF	AT3G56360;AT5G05250	NS
Orth06775	0.125056946722406	-0.38392460627704	0.140646479472813	0.30320102373906	-0.378150142034987	0.209297722970404	FF	FF	AT3G56460	NS
Orth06777	-0.113989925294901	-0.109852575469914	0.994797878615724	-0.0240703629725507	-0.185179420824976	0.773278938246948	FF	FF	AT3G56820	NS
Orth06778	-0.208173347026136	-0.283810644103399	0.759756160988999	-0.440826912577254	-0.447595729531024	0.984339531634124	FF	FF	AT3G56940	NS
Orth06779	0.125781780775131	-0.0247958496878571	0.675753820642312	0.306336432305967	-0.0774088035159759	0.449804828267666	FF	FF	AT3G57060	NS
Orth06780	0.119988249673239	0.489305947975732	0.435907688832253	-0.24136989569871	-0.190676921523428	0.941636630027619	FF	FU	AT3G57560	NS
Orth06781	0.67276665323683	0.239001558878392	0.190286973512916	0.101173369252487	-0.131883975350059	0.718479208223699	FF	FF	AT3G57660	NS
Orth06782	0.4329622275961	0.218038999231824	0.560197430644098	0.083469660814278	-0.0222963218369348	0.831583314560524	FF	FF	AT3G57810	NS
Orth06783	0.133096086772769	0.0789831348768866	0.891411885792722	0.32574596524654	0.102514562803157	0.632995711172782	FF	FF	AT3G58170	NS
Orth06784	0.35875636435041	-0.536908498908678	0.018576611399554	0.129068306331199	-0.601074405519222	0.21867312800973	FF	FF	AT3G58390;AT4G27650	Sp_biased
Orth06785	0.436819033090736	-0.219345553574543	0.160653725607017	0.508621924885007	-0.0608600052335775	0.409260402804144	FF	FF	AT3G58460	NS
Orth06786	0.221083887388605	-0.0835738159080641	0.255506921480908	0.224389012166694	-0.289555579210586	0.302418070014849	FF	FF	AT3G58830	NS
Orth06787	0.312370971247079	-0.370450671681176	0.00380415684920476	0.0337994223389853	-0.481991735095365	0.328784086345623	FF	FF	AT3G59280	Sp_biased
Orth06788	0.426481147424731	0.191370434995382	0.654213804580025	0.0529783358760048	-0.113680521973228	0.813639416802521	FF	FF	AT3G59630	NS
Orth06789	0.339673027091633	-0.0167420004442871	0.155769214084036	0.112597000216117	-0.272567762209781	0.331916840467102	FF	FF	AT3G60360	NS
Orth06790	-0.0352977721865155	0.180646079527743	0.475528094633135	-0.0964545155581948	0.0966951701399679	0.720772373154901	FF	FF	AT3G60680	NS
Orth06791	0.613016728031139	-0.0488206627424379	0.0433381966122058	0.172008013149325	-0.341720012279198	0.201662648686811	FF	FF	AT3G60810	Sp_biased
Orth06792	0.103194933698886	0.325738545710075	0.561412892322912	0.0720773068289304	-0.184019306430077	0.572084315366067	FF	FU	AT3G60820	NS
Orth06793	0.199865221640187	-0.717652294101218	0.0184122038751333	0.50850577610949	-0.301056604941262	0.114699296429278	FF	FF	AT3G60850	Sp_biased
Orth06794	0.284251315443231	-0.328665485389813	0.021287714642384	-0.0153761368766903	-0.177856901744651	0.764093831544872	FF	FF	AT3G61050	Sp_biased
Orth06795	-0.192532189607833	-0.396541363687064	0.40279527916677	-0.0478554697862297	-0.355934520335412	0.419413690824428	FF	FF	AT3G61200	NS
Orth06796	0.460900108829103	0.222678394732803	0.483411759799299	0.0419688336338675	-0.130802168844973	0.781890260687006	FF	FF	AT3G61780;AT5G28320;AT5G28400	NS
Orth06797	0.345029271533725	0.196076402225607	0.624148467764491	0.218226914833507	0.0251350479256143	0.677129017132116	FF	FF	AT3G61800	NS
Orth06798	0.746503273868925	0.0717683304529446	0.159041498225609	0.478606574938375	-0.0361019102094366	0.476283350637513	FF	FF	AT3G61990;AT3G62000	NS
Orth06799	0.207242976313522	-1.00610182628779	0.000238302323989436	-0.360134221937893	-0.624335715647764	0.608361490751803	FF	FF	AT3G62010	Sp_biased
Orth06800	0.0607475860588904	0.157931145014908	0.704347727441219	0.0309507242355629	-0.356415760911708	0.438188504205226	FF	FF	AT3G62120	NS
Orth06801	0.912862015372578	-0.0404902059249137	0.0146668992707216	0.29361340723456	-0.250508501422813	0.507910107876049	FF	FF	AT3G62360	Sp_biased
Orth06802	0.133909045966958	0.220002686208141	0.874947103361357	0.21777382752178	0.218191657322993	0.999560605381031	FF	FF	AT3G62370	NS
Orth06803	0.23070522676589	-0.267899928983536	0.179089723681412	0.297140456928401	-0.116826278459301	0.401325055980811	FF	FF	AT3G62470;AT3G62540;AT5G14820	NS
Orth06805	0.191134894842662	0.0938797632022528	0.824090312422205	0.0313206781632189	-0.110346736505562	0.77184310362184	FF	FF	AT3G62810	NS
Orth06806	0.274747155755941	0.0186319608406205	0.404742160706617	0.221826523827764	-0.393237023216018	0.367164820120826	FF	FF	AT3G63430	NS
Orth06807	0.588343045038972	0.01432891023401	0.00178904246308712	0.231162524646551	-0.000950307041727953	0.305166758153153	FF	FF	AT3G63470	Sp_biased
Orth06808	0.000348961976937054	0.116956133270239	0.189576786771337	-0.0363164815144407	0.0437876295784406	0.50114210119648	FF	FF	AT3G63480	NS
Orth06809	0.439076503774309	0.359961093388232	0.887636347952138	0.0596905137137007	-0.218106716980165	0.672529095509208	FF	FU	AT3G63490	NS
Orth06810	0.481381110225086	-0.306000282735917	0.0439716206467601	0.247928550246468	-0.355011634839307	0.29579677723894	FF	FF	AT4G00340	Sp_biased
Orth06811	0.397616175573956	-0.254591336666476	0.0216268245617559	0.0367793130888467	-0.180759857057843	0.721118300559428	FF	FF	AT4G00450	Sp_biased
Orth06812	0.639746560326437	-0.0679299357824616	0.0299591824650195	0.30038987346662	-0.059857366997103	0.414160429942352	FF	FF	AT4G00560	Sp_biased
Orth06813	0.982588497881019	0.0439794359249444	0.0201622434272056	0.194910427452273	-0.207004403252402	0.485663456316113	FF	FF	AT4G00630	Sp_biased
Orth06814	0.199762200492057	0.289261586916386	0.817315543655461	0.097429649271215	-0.0785579382404178	0.78938929983956	FF	FF	AT4G01040	NS
Orth06815	0.80164048364733	0	0.176465805444082	0.0197152393871196	0	0.985474887692161	FF	FF	AT4G01320	NS
Orth06816	0.52805002934531	-0.0313317552921468	0.082676808322818	0.435485299006667	-0.115140857773619	0.316983099870538	FF	FF	AT4G01650	NS
Orth06818	-0.591516065295587	-0.0255831992255038	0.234489590494012	-0.132118677948744	-0.393431433511875	0.707187502057373	FF	FF	AT4G01897	NS
Orth06819	-0.016007512445638	0.186637278197523	0.513698914318481	-0.0806418769031261	-0.0495030669117065	0.949283945235128	FF	FF	AT4G02110	NS
Orth06820	0.249610869451717	-0.0541419123046767	0.319124106685831	0.1211901067655	-0.174019005169377	0.579783069863398	FF	FF	AT4G02720	NS
Orth06821	-0.118418865572471	-0.363163566056394	0.329941626836683	0.026964689647174	-0.207767774800891	0.55825344182268	FF	FF	AT4G02980	NS
Orth06822	1.01477867930734	-0.65099147945876	0.00095137765255558	1.01822293362715	-0.256990619337	0.0726000160287172	UF	FF	AT4G03020	Sp_biased
Orth06823	0.228118101997623	0.0054205870066788	0.458824698606334	-0.0312699036021868	-0.251734887122931	0.729003223696506	FF	FF	AT4G03280	NS
Orth06825	0.0248244871788081	0.120032227491353	0.696972712739659	-0.00129387917450363	0.051384336649537	0.783580838938168	FF	FF	AT4G04370	NS
Orth06826	0.247634239171862	0.0509711802444865	0.520084758096478	0.128897417576383	-0.073009890722044	0.66345677692428	FF	FF	AT4G04670	NS
Orth06827	-0.166331786556883	-0.0783277433999787	0.80312456832911	0.0280765374542016	-0.264207200631219	0.521785787186908	FF	FF	AT4G04780	NS
Orth06828	0.469525192901335	-0.255264442995219	0.0208925441557602	0.257535486184148	-0.227499442538772	0.414048523976171	FF	FF	AT4G04920	Sp_biased
Orth06829	0.0926443142177265	0.29512108124317	0.417154969921707	-0.125010881196713	0.118769996437734	0.537372733260845	FF	FF	AT4G05440	NS
Orth06830	0.0443979277943898	-0.100884751835501	0.743614427144199	0.191951185096274	-0.180217984542311	0.50114210119648	FF	FF	AT4G06676	NS
Orth06831	0.0524695774926627	0.510845421928494	0.0163678204052745	0.161381298003072	0.0368811724498037	0.744707428529772	FF	FF	AT4G08210	Wa_biased
Orth06832	-0.11060259096156	0.0527705500774305	0.577883471185038	-0.0196751938892064	0.327807377877204	0.335167403578303	FF	FF	AT4G08230	NS
Orth06833	-0.369528561136631	-0.150763013561849	0.388319081713024	-0.0680102231144808	-0.0644063767638823	0.995628121328164	FF	FF	AT4G08240	NS
Orth06834	0.280798647640069	-0.174386486666387	0.127392621882782	0.179982909060574	-0.298243136005709	0.313452416828996	FF	FF	AT4G08455	NS
Orth06835	0.33508275774924	0.234308046484559	0.768640449119817	0.157599474168438	-0.171518676423278	0.58200181444664	FF	FF	AT4G08810	NS
Orth06836	-0.325184305805297	-0.664935396564632	0.471466168749544	-0.124882511204	-0.557110223504809	0.487885575787419	FF	DF	AT4G09010	NS
Orth06837	0.557534217200928	0.156513815580203	0.214947665855165	0.391259850647268	0.377112115150354	0.983152660164983	FF	FF	AT4G09620	NS
Orth06839	0.367192553967048	0.136423197021457	0.470845227433964	0.223595588867555	0.0110341513199348	0.673045523014328	FF	FF	AT4G10710	NS
Orth06840	-0.0781661135317635	-0.107278490187714	0.950851712888944	0.240198336700928	-0.275618930179469	0.349793675852319	FF	FF	AT4G10750;AT4G24070;AT4G24080	NS
Orth06841	0.382779901730166	-0.494273916647614	0.000997826289562479	0.100622538827935	-0.346495130558231	0.349412100745258	FF	FF	AT4G10930	Sp_biased
Orth06842	0.53484643055126	0.544802141315106	0.987095885512016	-0.0524744398963777	0.368758801587362	0.563108835058127	FF	FF	AT4G11120	NS
Orth06843	0.128256842052474	0.517767134308603	0.0618581045287888	0.164310387928621	-0.00308977433420154	0.670539624285314	FF	FF	AT4G11130	NS
Orth06844	0.0569910382189132	-0.0319387482882912	0.738467299996568	0.0874862405706764	-0.0469947747896413	0.655359778585494	FF	FF	AT4G11720	NS
Orth06845	0.584087033152572	-0.26370710476549	0.0249971558424309	0.426618803534592	-0.132982694548798	0.437497544662047	FF	FF	AT4G11800;AT4G23000	Sp_biased
Orth06847	0.0608445087469414	-0.252242149930466	0.429712585882636	0.332007129151082	-0.24974997339188	0.316785916773515	FF	FF	AT4G12230	NS
Orth06848	0.170084095153675	0.469738265617653	0.463219296163123	0.23834961821946	-0.260298153319003	0.453341553443206	FF	FU	AT4G12620;AT4G14700	NS
Orth06849	0.817924777360544	0.0463054014815718	0.0685565669409185	0.473060246202816	0.185481308307285	0.674989063249204	FF	FF	AT4G13550	NS
Orth06850	0.472060458611231	-0.0617870552357365	0.038355110600569	0.0592659355394578	-0.0931297706889431	0.638057153529097	FF	FF	AT4G14190	Sp_biased
Orth06851	0.0210141769346237	-0.318863055967117	0.145175926356853	0.0469756277698611	-0.173506639723421	0.550024066286229	FF	FF	AT4G14590	NS
Orth06852	0.361523778536896	-0.307269419548605	0.0564388485433549	0.181487784785096	-0.044764421745946	0.672610956420764	FF	FF	AT4G14605	NS
Orth06853	0.069681192621196	0.00471878645698309	0.839324977043063	-0.0927204214596782	-0.086396182198279	0.987868197389586	FF	FF	AT4G14790	NS
Orth06854	0.193790254569868	0.106591970739607	0.722060057957854	0.0463504186732089	-0.126363980792382	0.68724216478241	FF	FF	AT4G15010	NS
Orth06855	0.117441966436145	-0.100699014303998	0.376315677672664	-0.0558049838982937	-0.309501124973552	0.613330170280251	FF	FF	AT4G15030	NS
Orth06856	0.209860829939775	-0.115139443468717	0.263119173073824	0.13526273838866	0.19923118343578	0.901465721902208	FF	FF	AT4G15470	NS
Orth06857	-0.358853675853651	0.0598679807270881	0.352478191851119	-0.506565410259696	-0.286596603510788	0.723982353312586	FF	FF	AT4G15520	NS
Orth06858	-0.249839965045178	-0.00250799314889871	0.450110302579343	0.109555532821545	-0.10722050860334	0.625091968547268	FF	FF	AT4G15790	NS
Orth06859	-0.0919965607865496	0.136376789447409	0.47156442792846	-0.188831736434683	-0.219700297504912	0.953549078315642	FF	FF	AT4G15802	NS
Orth06860	0.0327223563959521	0.0038710009170124	0.694098090896118	0.00990266740392676	-0.00409786293374745	0.924555864734745	FF	FF	AT4G16160	NS
Orth06861	0.467455384030826	0.100925306856849	0.298655129714853	0.05081428230053	-0.14479656430612	0.813639416802521	FF	FF	AT4G16180	NS
Orth06862	-0.245881770302155	-0.127280281910342	0.728917692409606	-0.24288007698819	-0.254913132934191	0.985333161256896	FF	FF	AT4G16330	NS
Orth06863	0.0431929192973746	-0.262103279688181	0.0747946401947178	-0.069472885602432	-0.262060453542994	0.56050790597013	FF	FF	AT4G16420	NS
Orth06864	0.129861322399877	0.0708852825066982	0.814540143882945	0.422909790580154	0.0802291354671426	0.246887420253174	FF	FF	AT4G16470	NS
Orth06865	-0.0714849366691892	-0.3356235078369	0.539634358751894	-0.0659942161778035	-0.351981025575574	0.610024172852728	FF	FF	AT4G17600;AT5G47110	NS
Orth06866	0.446195719923536	-0.00281355631292035	0.117083561108959	0.185680843430577	-0.064335292469635	0.613367939303105	FF	FF	AT4G17620	NS
Orth06867	0.258423280767405	0.348267320929618	0.885910586890007	0.237196324189883	0.10911314863549	0.862967013640487	FF	FF	AT4G17650	NS
Orth06868	0.999917042022263	-0.0841067276250289	0.002654006841542	0.594796773939349	-0.271776268969521	0.190610065335933	FF	FF	AT4G17740	Sp_biased
Orth06869	-0.275722809374504	-0.233459500117157	0.897157567592447	-0.124668139450648	-0.341574706234522	0.654724415717559	FF	FF	AT4G17870;AT5G46790	NS
Orth06870	0.357887199036636	-0.298613503830584	0.0402078360470862	0.134103941080263	-0.552847707860159	0.209594773741148	FF	FF	AT4G17910	Sp_biased
Orth06871	-0.957999238118643	-0.377652465499111	0.00210194325265888	-0.726466819058713	-0.209193497782723	0.0726000160287172	DF	FF	AT4G18930;AT4G18940	Wa_biased
Orth06872	-0.343289778310356	-0.0257263401852734	0.00486348941904827	-0.256462994651123	-0.17656615319231	0.796229149557753	FF	FF	AT4G18950	Wa_biased
Orth06873	0.507112736115115	0.0866266064684016	0.191047780710825	0.238000567151919	-0.207225220529546	0.400919042316176	FF	FF	AT4G19070	NS
Orth06874	-0.282267764588879	0.32970931717532	0.249324797331337	-0.852327822462146	0.140164161674637	0.232532285829291	FF	FF	AT4G19100	NS
Orth06876	0.296260152839678	-0.0606431859763834	0.314149878201401	0.276166090623418	-0.105207216010609	0.565916896783121	FF	FF	AT4G19180	NS
Orth06877	0.465339483732755	-0.259277876307516	0.00967595620562992	0.162032135626327	-0.334695853094907	0.454029350315411	FF	FF	AT4G19490	Sp_biased
Orth06878	0.2565309000744	-0.121091698661253	0.12361183473805	0.021991497139596	-0.299292149148043	0.481880479764579	FF	FF	AT4G19610;AT5G05720;AT5G08695	NS
Orth06879	0.0482770074887968	-0.241433547383399	0.159913936901299	0.0340998802859341	-0.158310524499676	0.544820695230582	FF	FF	AT4G20060	NS
Orth06880	0.480265312988962	0.367175997193378	0.852243056584567	0.321599367707836	0.461828463477227	0.84183466192018	FF	FF	AT4G20070	NS
Orth06881	-0.101846016329922	-0.288140119770032	0.322635353888027	-0.104217151231764	-0.258380910284932	0.576255395288714	FF	FF	AT4G20410	NS
Orth06882	0.587495578587666	0.371692585552048	0.331387250870271	0.556197084346091	-0.0965343050800618	0.100753347443053	FF	FF	AT4G20760	Both_up
Orth06883	0.624446124428268	0.352286555155489	0.445986152663137	-0.0227345495719806	0.0355106575591666	0.941655040660489	FF	FF	AT4G21150	NS
Orth06884	0.487310487315314	-1.03968912578923	4.22754369430475e-06	0.191598526585839	-1.00281836950004	0.0246307663645711	FF	DF	AT4G21210	Sp_biased
Orth06885	0.0522896040627281	0.219024317289214	0.50398377274797	0.261751188773258	-0.180112179268735	0.336131416386452	FF	FF	AT4G21300	NS
Orth06886	0.028215642067948	-0.650594527634183	0.102769345606232	-0.0251922372509559	-0.43477634109754	0.4341694110333	FF	FF	AT4G21350	NS
Orth06887	0.544523456574678	-0.248234992781314	0.0170497387991432	0.268243232864556	-0.398735095003545	0.371802221923278	FF	FF	AT4G21710	Sp_biased
Orth06888	-0.0749371482310695	0.583549354390082	0.0109004581158393	0.0774622267924481	0.266876399115334	0.638555466911391	FF	FF	AT4G21720	Wa_biased
Orth06889	0.142807366807233	-0.211363442516123	0.177150462851558	0.0132903231787624	-0.234601010150859	0.549081528946165	FF	FF	AT4G21770	NS
Orth06890	0.590840790674074	0.0680694913787985	0.0771315152382263	0.212083745619111	-0.171265948719233	0.421842861458545	FF	FF	AT4G21800	NS
Orth06891	-0.259663305046803	0.319814148896455	0.00223794369233439	-0.00242171257291268	-0.0591643475792418	0.88088289324261	FF	FF	AT4G22320;AT5G55210	Wa_biased
Orth06892	0.233456526174324	0.360039588713673	0.668230141606305	0.203026690028569	-0.240942486446539	0.22958375617239	FF	FU	AT4G22930	NS
Orth06893	0.401304978178448	0.131130028069308	0.366940771862541	0.0896200458081191	-0.357214246407161	0.386067664359386	FF	FF	AT4G24175	NS
Orth06894	-0.054424595926009	0.217168546952167	0.115277187605152	0.0953133667031194	-0.362037510300241	0.398451416701688	FF	FF	AT4G24220	NS
Orth06895	-0.258961541608222	-0.298639824415442	0.920690234506563	-0.206507385309648	-0.271758996724413	0.900488320508831	FF	FF	AT4G24440	NS
Orth06896	0.715656021772392	0.0395931601540651	0.0206027262639112	0.29170992077821	-0.184911121748214	0.305163031060368	FF	FF	AT4G24620	Sp_biased
Orth06897	0.0716566321893435	0.377208933470555	0.334205999188639	0.0701298453270525	-0.200166515834582	0.625156135721171	FF	FF	AT4G24820	NS
Orth06898	0.297240383674408	0.344644367503506	0.917215152112677	-0.010279486811859	-0.146210322666739	0.829293996388863	FF	FF	AT4G24830	NS
Orth06899	0.124291365591529	0.0126214299910965	0.784800379327709	0.369641913396192	0	0.473810043945151	FF	FF	AT4G25120	NS
Orth06900	0.297482717060074	0.104795148106246	0.562207845526146	0.000837649103048399	-0.137586587577808	0.654440664138559	FF	FF	AT4G25270	NS
Orth06901	0.59482906410804	-0.242234008700954	0.0485872700355425	0.149956155012605	-0.272804144410685	0.470735613248693	FF	FF	AT4G25315	Sp_biased
Orth06902	0.112644431140487	-0.0563383354179261	0.448563052265169	-0.0728660594496615	-0.440357656150096	0.481327806074555	FF	FF	AT4G26170;AT5G56780	NS
Orth06903	0.0234734825958589	0.291632477488226	0.316782938792513	-0.0796605354588937	0.0845594663290532	0.750911461402616	FF	FF	AT4G26310	NS
Orth06904	0.542384377003557	0.0934863232475855	0.568921241871799	0.233682391028799	-0.164568071290105	0.693445788238653	FF	FF	AT4G26370	NS
Orth06905	0.00625658959988229	-0.343541379258005	0.227447968760416	-0.0179221283101683	-0.453791069810579	0.3527078109374	FF	FF	AT4G26570;AT5G55990	NS
Orth06906	0.225901055215983	0.191919491687404	0.94507105568066	0.133122157166968	-0.236996794795607	0.505618569756242	FF	FF	AT4G26710;AT5G55290	NS
Orth06907	0.64375800509697	-0.0439049323157095	0.261519910437922	0.493019167983579	-0.0175163441316313	0.561690594806326	FF	FF	AT4G27500	NS
Orth06908	0.833390188092412	0.495858242180439	0.309160446761591	0.296628188523407	0.029339491192141	0.662320043992905	FF	FF	AT4G27640	Both_up
Orth06909	0.389426058279381	-0.39997631940078	0.0261121897392502	0.251383028189586	-0.116215879722844	0.524327079576342	FF	FF	AT4G27800	Sp_biased
Orth06910	0.864474888794144	0.308765048877689	0.263913202451761	0.788599717232108	-0.0536052808119543	0.221575716798041	FF	FF	AT4G28025	NS
Orth06911	0.283682433040874	-1.05619872244161	0.000429464361321803	0.101915735954472	-0.754873370585532	0.145380137493223	FF	DF	AT4G28070	Sp_biased
Orth06912	-0.330275318102437	0.712419115645789	0.00835612132695612	-0.101131736841123	0.104877133471904	0.749717487504584	FF	FF	AT4G28560	Wa_biased
Orth06913	0.770298727506244	0.0118095855360671	0.0161988840321212	0.387657019584815	-0.216317613172572	0.355503623521663	FF	FF	AT4G28620;AT4G28630;AT5G58270	Sp_biased
Orth06914	0.241860375100812	0.00279186551316046	0.532263574726608	0.204095830930081	-0.260384337040688	0.409296685000177	FF	FF	AT4G28830	NS
Orth06915	0.261943500292724	0.290894050855563	0.948521738252263	0.215825556149007	-0.0104143112165049	0.690659714512898	FF	FF	AT4G28910	NS
Orth06916	0.0856842171368579	0.075433581307057	0.981796840323615	-0.00246154943045696	-0.200538415686059	0.672939618585187	FF	FF	AT4G28980	NS
Orth06917	-0.0684054645262089	0.262774082605218	0.19440600058867	-0.0869437633732177	0.179358113638527	0.567096163715372	FF	FF	AT4G29330	NS
Orth06918	0.209962754287529	-0.609241241591238	0.0266931537310841	0.149395220599483	-0.410353912151506	0.420879373824798	FF	FF	AT4G29380	Sp_biased
Orth06919	0.0899476324834048	-0.326339439607281	0.193195293625185	0.102051948908466	-0.336717903204926	0.454243250958624	FF	FF	AT4G30600	NS
Orth06920	0.590229181903517	0.109887849801952	0.12097546496793	0.119738963182308	-0.393385422423643	0.246578401494668	FF	FU	AT4G30720	NS
Orth06922	1.05211888638635	-0.0572083507344563	0.000403324982757904	0.50560817179572	-0.0672920505525774	0.204418541765966	FF	FF	AT4G30825	Sp_biased
Orth06923	-0.209815523146754	-0.000842856964823557	0.590719675930319	0.0450229037751124	-0.310828530971447	0.517850867399378	FF	FF	AT4G30870;AT5G39770	NS
Orth06924	-0.357635450882237	-0.493946350165892	0.766277083438028	-0.289081486825265	-0.202844016701987	0.913884125125084	FF	FF	AT4G30900	NS
Orth06925	0.593672494809574	0.72751478081657	0.731516796662759	0.146637394401154	0.156155136755997	0.991237214137475	FF	FF	AT4G31120	NS
Orth06927	1.17658616408314	-0.328627429448525	0.000457175020782927	0.882838560751128	-0.295157317392947	0.0458432933488726	UF	FF	AT4G31390	Sp_biased
Orth06928	-0.172419305298127	-0.162299682579553	0.986966695362053	-0.0362124546519667	0.0213490852618303	0.948029139772462	FF	FF	AT4G31410	NS
Orth06929	0.0283294075435956	0.339172518306796	0.307884810097257	-0.053652667107972	-0.0447615087325	0.987363338819678	FF	FF	AT4G31790	NS
Orth06930	0.169372802074527	0.181446627712667	0.967953651738104	0.191052149262167	-0.221808795888576	0.2456934237343	FF	FF	AT4G32050	NS
Orth06931	0.0232195482004514	-0.815466647936605	0.0335824009969328	-0.651138975317531	-0.522825631595397	0.845995130884816	FF	FF	AT4G32060	Sp_biased
Orth06932	0.025110530198587	-0.0766956429555914	0.795017345276383	0.0488474061661703	-0.242012090013388	0.6811873487719	FF	FF	AT4G32140	NS
Orth06933	-0.0723143448183818	-0.247989312175855	0.464019386032909	-0.136291455357802	-0.186160881548983	0.93914533108339	FF	FF	AT4G32272	NS
Orth06934	0.26629863234888	-0.0287660682884051	0.179078408284094	0.209689771751144	-0.220239086659882	0.21862296741414	FF	FF	AT4G32430	NS
Orth06935	-0.19403548226403	-0.163227863229327	0.960969411674315	-0.38472381960224	-0.395878178173186	0.993178531967995	FF	FF	AT4G32650	NS
Orth06936	0.734470586566879	-1.43151528679402	0.0385784202992562	0.426652157441191	-1.14625329189726	0.270853829822509	FF	FF	AT4G32940	Sp_biased
Orth06937	-0.4369136372191	0.0791319261900849	0.120965077946767	-0.41106843887705	-0.116441684825044	0.704106240876633	FF	FF	AT4G33440	NS
Orth06938	0.241783213568181	0.151534648452577	0.820109065308878	0.0751303958084639	-0.370202212501394	0.41226960859591	FF	FF	AT4G33460	NS
Orth06939	0.478740411416744	-0.0167026794298879	0.0239116367615139	0.0598799794927163	-0.295621981968428	0.458609141624199	FF	FF	AT4G33630	Sp_biased
Orth06940	0.483918177437474	0.309682961025099	0.499707451759834	0.0733117023463912	-0.0996629544499239	0.671961973990559	FF	FF	AT4G33760	NS
Orth06941	0.789421388017767	0.394494517922092	0.267722896542401	0.381463403727701	-0.152391249378479	0.34277132685695	FF	FU	AT4G34090	Both_up
Orth06942	0.485893683832023	-0.154233352976179	0.039258434569411	0.296922444733029	-0.147526152513509	0.401878153763899	FF	FF	AT4G34350	Sp_biased
Orth06943	0.592669900110775	0.024835360470397	0.0399470821511674	0.220922280131074	-0.219653590345711	0.473810043945151	FF	FF	AT4G34450	Sp_biased
Orth06944	0.457537086727567	-0.150261178799067	0.112738053633008	0.22456990599982	-0.177947666239341	0.544820695230582	FF	FF	AT4G35870	NS
Orth06945	0.561544503377621	0.189085911638072	0.300256106238453	0.23455115455321	-0.21222888066603	0.438401619579216	FF	FF	AT4G36390	NS
Orth06946	0.463846581133152	0.743232269017342	0.675061960941041	0.0809682167988166	0.452896139983663	0.678071439888272	FF	FF	AT4G36420	NS
Orth06947	0.169851663750395	-0.520979862792015	0.00736930318899463	0.0726925211525127	-0.617362833470425	0.190610065335933	FF	FF	AT4G36630	Sp_biased
Orth06948	0.134749984426913	-0.0944102603623813	0.221176690063974	-0.030829120164209	-0.304726453549832	0.396932662016987	FF	FF	AT4G36960	NS
Orth06949	0.296103417876287	0.810191521031526	0.618719487241344	0.111413985739883	0.118460733280825	0.996012978933277	FF	FF	AT4G37090	NS
Orth06950	0.175120076032705	0.667470716315108	0.214173728692577	0.185881030021163	-0.0363022367975518	0.726774383192351	FF	FU	AT4G37650	NS
Orth06951	-0.240458733905375	0.308622724914049	0.0372644124333784	-0.0824419856044418	-0.235237742379413	0.84558147295206	FF	FF	AT4G37660	Wa_biased
Orth06952	-0.0788156771505015	0.337824632537156	0.0076392729945571	-0.146647742789609	-0.232339253048745	0.649470970834618	FF	FU	AT4G37830	Wa_biased
Orth06953	0.900382783420813	0.198944134000065	0.00950697588072346	0.286142363253285	0.25065606310714	0.947964570223282	FU	FF	AT4G37930;AT5G26780	Sp_biased
Orth06954	0.0495559401212482	0.598793227068979	0.0288428488416463	0.0945167032420162	-0.090166505560934	0.574877024614769	FF	FU	AT4G38020	Wa_biased
Orth06955	0.202156814654802	0.166794022162168	0.901462106351727	0.0497090909774696	-0.187877047901413	0.677122050904124	FF	FF	AT4G38062	NS
Orth06956	0.119971392672669	0.0923413946813332	0.94213968069331	0.00883629032603306	-0.0950381257509623	0.832810795595931	FF	FF	AT4G38160	NS
Orth06957	0.261715644486118	-0.176919446039001	0.306986485070504	0.250532558934609	-0.173162790239967	0.493500506950235	FF	FF	AT4G38240	NS
Orth06958	-0.0603935906611515	0.241118581832556	0.132164098512689	-0.0459675828864254	-0.151364714915399	0.749717487504584	FF	FF	AT4G38630	NS
Orth06959	0.383733780110138	0.752191084783028	0.389977342744554	-0.0399701088439048	0.415349809639073	0.532228514434807	FF	FF	AT4G38710	NS
Orth06961	0.31258737378688	0.260540709152443	0.878023789294678	-0.0562833383818395	-0.178255707924235	0.826728287188576	FF	FF	AT4G39280	NS
Orth06962	0.0428422647082565	0.556506580456433	0.129151906590417	0.0594185171436079	0.128594250578771	0.854943705988927	FF	FF	AT4G39460	NS
Orth06963	-0.30647388683346	0.126062786758256	0.189594495969466	0.093638341272726	0.0519186944151806	0.940561128245199	FF	FF	AT4G39630	NS
Orth06964	0.548038722403818	0.499435812402783	0.918993232719714	0.252837196160208	0.0333589451931422	0.716819915442081	FF	FF	AT4G39710	NS
Orth06965	0.821648288623636	0.46867469709743	0.356505966344033	0.576153962493799	0.212072345916159	0.597315619197371	FF	FF	AT4G39840	Both_up
Orth06966	-0.475135794156971	0.995637313744359	0.00307301166745557	-0.375854054270824	0.285480124737073	0.076815992929521	FF	FF	AT5G01830	Wa_biased
Orth06967	1.14389117754593	0.264149406470565	0.034853779557249	0.79967393879462	-0.185928068074005	0.0761659775066137	FF	FF	AT5G01920	Sp_biased
Orth06968	0.2073327126512	-0.259941919523083	0.144681391671589	0.234898646709554	-0.0959183830179979	0.547144984059763	FF	FF	AT5G01960	NS
Orth06969	0.955880198435993	-0.109137937305744	0.0044080016029987	0.155210237077254	-0.050928225486361	0.770803303568755	FU	FF	AT5G02250	Sp_biased
Orth06970	0.652110469634352	-0.376428948628195	0.00857190229273051	0.339913571004475	-0.27460514914983	0.369177936231417	FF	FF	AT5G02310	Sp_biased
Orth06971	0.0644409015884119	-0.0490944349305755	0.706299951854673	0.102245577283202	-0.0910968346897389	0.571491667149822	FF	FF	AT5G03770	NS
Orth06972	0.581599271943139	0.209034731222047	0.434573249308831	0.062771169020599	-0.325195245000046	0.517227012295631	FF	FU	AT5G03940	NS
Orth06973	0.174023613305067	-0.247879976363822	0.128073548208916	0.0220601460878069	-0.0594775034014532	0.878761326225976	FF	FF	AT5G04270	NS
Orth06974	0.0532672263514478	-0.210584885950875	0.35181463630745	0.0702080696540337	-0.281315888565941	0.553981694977038	FF	FF	AT5G04420	NS
Orth06975	0.0017115555162448	-0.0278119991185513	0.918428862262621	-0.0107883304027085	-0.217528307387232	0.671060935194386	FF	FF	AT5G04430	NS
Orth06976	0.162321148260723	-0.324711027384714	0.154276115225366	0.267618719076002	-0.283743464845153	0.327443315267884	FF	FF	AT5G04550	NS
Orth06977	0.606299489513234	0.689622400484569	0.804246866488799	0.191343176573167	0.137299972378941	0.927857197917598	FF	FF	AT5G04590	Both_up
Orth06978	-0.103033378048891	-0.179363604447268	0.763095752504283	-0.0171302718857484	-0.275807584070181	0.589615410030295	FF	FF	AT5G04920	NS
Orth06979	0.501521299710967	0.508857593645369	0.993821831057497	-0.00492520712015754	0.0274547116840562	0.976945217826398	FF	FF	AT5G05000	NS
Orth06980	0.117463830459176	0.28439126704135	0.847853215807902	-0.041941647865418	-0.0429937087226337	0.999144931387718	FF	FF	AT5G05330	NS
Orth06981	0.13401918563041	-0.647538634826119	0.00292993909554142	0.0156572705932427	-0.502174375484511	0.0656045791166082	FF	DF	AT5G05490	Sp_biased
Orth06982	0.211151224071078	0.174389517301697	0.944377227426149	0.312053299139438	-0.0711504663859588	0.545398329787963	FF	FF	AT5G05510	NS
Orth06983	0.0706855267840245	-0.401883468952779	0.11564948948974	0.0279223876183683	-0.475094908303531	0.363115997760661	FF	FF	AT5G05570	NS
Orth06984	0.458881138893408	-0.230983222248492	0.067064406820483	0.165458568905245	-0.727694065564409	0.149483289109112	FF	DF	AT5G05740	NS
Orth06985	0.148874145014052	-0.124172194749953	0.455089118961045	0.160581172447622	-0.371585095933177	0.458609141624199	FF	FF	AT5G05950	NS
Orth06986	0.0746673412168101	0.220934022084689	0.558127602960655	-0.00211864177892551	-0.183995846504803	0.638010100799966	FF	FF	AT5G06400	NS
Orth06989	0.275918413768093	-0.159774656083134	0.132872508099057	0.492728371821842	-0.201570026553329	0.090683208320747	FF	FF	AT5G08110	NS
Orth06990	0.186475779622578	0.322414061267626	0.519232164648486	0.2630281279132	0.0371938586814755	0.567511142352296	FF	FF	AT5G08340;AT5G23330	NS
Orth06992	0.424169281749835	-0.0387747009884567	0.166458252839205	0.154375223406373	-0.197984291421797	0.524314787933952	FF	FF	AT5G08420	NS
Orth06993	0.138851284443986	-0.0814379471943627	0.547838836799741	0.141385959809978	0.0285494895947203	0.848576802699571	FF	FF	AT5G08550	NS
Orth06994	0.271616439512814	-0.201004730842696	0.0391576924930253	0.175972101611539	-0.19518696195566	0.376410180961892	FF	FF	AT5G08560	Sp_biased
Orth06995	0.242187512707586	-0.276309824177976	0.00840446130691534	0.171288208702189	-0.320007820043859	0.273594975187482	FF	FF	AT5G08630	Sp_biased
Orth06996	0.519648957496202	-0.0562994950624605	0.176939956214069	0.369635066930005	-0.119470058565343	0.391785443881257	FF	FF	AT5G09680	NS
Orth06997	0.636248829045592	-0.119966515118655	0.000438633404883804	0.290762241211805	0.0454110972453297	0.563108835058127	FF	FF	AT5G09820	Sp_biased
Orth06998	-0.205284287120817	0.263510142062065	0.0940459321822719	-0.137230033086414	-0.0689734982770216	0.907392265399117	FF	FF	AT5G10200	NS
Orth06999	-0.363890988260208	0.0391702316291598	0.281676334982928	-0.0026275701823959	0.0414364382379819	0.91536651384012	FF	FF	AT5G10480	NS
Orth07000	0.661662780864641	-0.109181670945298	0.0419709088180092	0.125670945408717	-0.293507075688682	0.549081528946165	FF	FF	AT5G10590;AT5G40480	Sp_biased
Orth07001	0.135962249504781	0.0269795827644632	0.68928142046929	0.0372317917788916	-0.110180204425379	0.706175507600819	FF	FF	AT5G11080;AT5G25270	NS
Orth07002	0.703245407579439	0.285524654411245	0.411911884848654	0.091472118935795	-0.109982720145235	0.757732057739192	FF	FF	AT5G11450	NS
Orth07003	0.39374970018738	0.350932058947379	0.916362253578194	0.219870306016856	0.0215723842094708	0.726774383192351	FF	FF	AT5G11490	NS
Orth07004	-0.166273357051116	0.135664203371146	0.130572469346381	-0.179016570161946	-0.190857044955904	0.973901883414601	FF	FF	AT5G11900	NS
Orth07005	0.0565278207169246	-0.141146913841691	0.424903809268224	-0.0890598270241787	-0.0367137447514283	0.819674460750311	FF	FF	AT5G11960	NS
Orth07006	0.043217864922112	-0.175549682158845	0.597121636829947	0.0491633083402077	-0.140232646626685	0.733362699044352	FF	FF	AT5G12130	NS
Orth07007	-0.0613251891050552	-0.455686963013664	0.274712570151532	-0.0832905071963053	-0.58788341653666	0.270853829822509	FF	FF	AT5G12200	NS
Orth07008	-0.0112064834734671	0.65400594335633	0.0929244849309033	-0.022859449805269	0.400971476867501	0.47277442198356	FF	FF	AT5G13100	NS
Orth07009	0.588460970591911	-0.330931861388027	0.0274747385558787	0.427252371273364	-0.529080406374268	0.131630367771631	FF	FF	AT5G13520	Sp_biased
Orth07010	1.05859406676085	-0.325920848739277	0.000220052299226662	0.467123419212338	-0.154958883771977	0.332625058110979	FF	FF	AT5G13650	Sp_biased
Orth07012	0.0117430063168014	-0.0268354000997277	0.928187171337309	-0.0740199891318123	-0.0881864302804791	0.983581117919788	FF	FF	AT5G14210	NS
Orth07013	0.210387676875873	0.0660117541656755	0.70400928919926	0.298473453971733	-0.0872453767063717	0.482532284307706	FF	FF	AT5G14230	NS
Orth07014	0.396304937516667	0.318693273745416	0.824985201885277	0.330045114566421	-0.302584857185447	0.283690557771067	FF	FF	AT5G14580	NS
Orth07015	0.721579573432742	0.329667164980906	0.364222540075541	0.267182110534132	-0.0554351961974451	0.590432091753095	FF	FF	AT5G14660	NS
Orth07016	1.23714584837997	2.14390759997576	0.00638939967972508	0.954684586241462	1.18546846624941	0.686595770417692	UF	UU	AT5G14760	Both_up
Orth07017	0.279894360175168	0.672585269943276	0.302417327252337	-0.104403776640807	-0.0983307719854878	0.991237214137475	FF	FU	AT5G14910	NS
Orth07018	0.267397153841822	0.638065119113612	0.377389600775596	-0.120919490461235	0.00271754718958306	0.864716314914631	FF	FU	AT5G15550	NS
Orth07020	0.339533820410585	-0.321964652073405	0.00997947472803098	-0.00858440436727714	-0.297846083407256	0.441852441344936	FF	FF	AT5G15680	Sp_biased
Orth07021	-0.0156385035486184	-0.46740948308762	0.271421320106754	0.195844300967239	-0.443120088256095	0.274999320161328	FF	FF	AT5G15710	NS
Orth07022	0.111465044325422	-0.339975029447345	0.0963764958979677	-0.0367374368410704	-0.145242258437107	0.779598648677962	FF	FF	AT5G16150	NS
Orth07023	0.579615241493921	-0.042434667583219	0.0406603907114687	0.0618750580938521	-0.211455940424401	0.674839804227145	FU	FF	AT5G16180	Sp_biased
Orth07024	-0.09682913518877	0.479394804481983	0.362412561237384	0.516786870870767	-0.0336331654337512	0.509144383757316	FF	FF	AT5G16250	NS
Orth07025	0.306343874059305	-0.66651799743362	0.000645974193189534	0.152116090779396	-0.389824308110915	0.328784086345623	FF	FF	AT5G16270	Sp_biased
Orth07026	0.272836218474894	0.0216608663769069	0.407751209034965	0.474167812157948	-0.0220497221778295	0.453341553443206	FF	FF	AT5G16550	NS
Orth07027	0.221158245686773	-0.191655423908689	0.0802529379853941	0.225182321432824	-0.148710951502277	0.307325392680758	FF	FF	AT5G16630	NS
Orth07028	0.0886673613487223	0.125413160402087	0.924162100912675	0.160147452558945	-0.16508172812582	0.489049689474937	FF	FF	AT5G16690	NS
Orth07029	-0.123834172388216	0.196884939895289	0.243598429986488	0.108356236809802	-0.137528236841271	0.697567982491267	FF	FF	AT5G17410	NS
Orth07030	0.186543126566052	-0.370100935029022	0.235484967945601	0.398283811594473	0.097638730154924	0.659933161268053	FF	FF	AT5G17520;AT5G17523	NS
Orth07031	0.439361456462819	0.44705220759391	0.980922370370748	0.263632152501575	-0.134503683115229	0.310567193761005	FF	FU	AT5G17560	NS
Orth07032	-0.115883179715719	0.162166551481515	0.283371083594763	-0.0126657098404968	-0.21938033027304	0.609092765363383	FF	FF	AT5G18070	NS
Orth07033	0.37395849247507	0.250813264240265	0.691569148883921	0.142735929701566	0.395926007299618	0.474607386500807	FF	FF	AT5G18400	NS
Orth07034	0.132745152449652	-0.0280025690061594	0.555891754829206	-0.0194678612534993	-0.123238971614398	0.868356016716626	FF	FF	AT5G18480	NS
Orth07035	0.18597173026044	-0.479177603710925	0.00174475410619491	0.0276573345541307	-0.912249537931478	0.00636981110275603	FF	DF	AT5G18570	Sp_biased
Orth07036	-0.128446982003882	-0.0498273774912397	0.675367864898786	-0.075641826638059	-0.16877783882829	0.850564445204509	FF	FF	AT5G18830	NS
Orth07037	-0.0909655695668055	0.346654949797859	0.368867609731433	0.0592495542676916	-0.624861797019715	0.336769894477626	FF	FU	AT5G18920	NS
Orth07038	0.0974089198391113	-0.32791974474408	0.215243120327495	0.0991812695749381	-0.495273031457256	0.232198551275189	FF	FF	AT5G18940	NS
Orth07039	0.294571981378903	0.165086310355907	0.73506929161552	0.179225083930145	-0.178231666544518	0.462916915832908	FF	FF	AT5G19210	NS
Orth07040	0.418737619029767	0.448580289516302	0.954870991698447	0.389794529862353	-0.00974166351176464	0.52762472514904	FF	FF	AT5G19320	NS
Orth07041	0.0516215415456038	-0.175418110399014	0.489060546174864	0.280786265390554	-0.312473390520289	0.240760953672833	FF	FF	AT5G19330	NS
Orth07042	0.550626953031039	0.429234824235834	0.652966551485242	0.0635566136109951	-0.108400974391587	0.690442381817767	FF	FU	AT5G19760	Both_up
Orth07044	-0.61943367919219	-0.304446791822518	0.260721453163816	-0.326456146482321	-0.407849852637386	0.840180047225907	FF	FF	AT5G19940	NS
Orth07045	0.395990451884797	0.310038510155221	0.89858733360885	-0.169568370150095	-0.0638556037059717	0.887943675495073	FF	FF	AT5G20040	NS
Orth07046	0.238597180047281	0.0865585436262086	0.719988156684045	0.135901784839518	-0.0920505865613919	0.7012279724713	FF	FF	AT5G20170	NS
Orth07047	0.0368044257350588	-1.11375806411419	0.0242015388573545	0.377440043671125	-0.654677053293619	0.134304436740958	FF	FF	AT5G20650	Sp_biased
Orth07048	0.277816053856999	0.207001796583066	0.819178604019653	0.289750001113336	0.114918794619148	0.676338190831341	FF	FF	AT5G21040	NS
Orth07049	0.617431541398817	0.377722927368604	0.513093034187067	0.349624375885463	-0.142093706928761	0.289112006411752	FF	FU	AT5G21060	NS
Orth07050	0.729840426811048	0.335886083018182	0.246273527232975	0.416290772252467	-0.0327791293451556	0.386067664359386	FF	FF	AT5G21430	Both_up
Orth07051	0.368738281539694	-0.0890162461339816	0.278436620165996	0.449511435550195	-0.0327350498938568	0.441852441344936	FF	FF	AT5G21930	NS
Orth07052	0.222050584134283	0.137904022568995	0.75321181915952	0.0988960452816965	0.0193508618771601	0.823571580926081	FF	FF	AT5G21970	NS
Orth07053	0.241578524249592	0.00104163250407074	0.454613377712085	0.199515092989388	-0.347070535043224	0.232532285829291	FF	FF	AT5G22010	NS
Orth07054	0.698422936568359	0.478855546172298	0.411122245038145	0.496058054078208	0.209217499179278	0.602060427883125	FF	FF	AT5G23120	Both_up
Orth07055	-0.375666636088858	0.85611870984754	0.000233307677111548	-0.146874292154955	0.263424338604151	0.330539724896691	FF	FU	AT5G23170	Wa_biased
Orth07056	-0.32612729396756	0.410400817373745	0.075788197071717	0.0587792219832792	-0.159269572406761	0.679013648201312	FF	FU	AT5G23405;AT5G23420	NS
Orth07057	0.111866066859302	0.378897232713991	0.342503672603917	0.0757987161005138	-0.206779320261044	0.452843360194618	FF	FU	AT5G23540	NS
Orth07058	0.0492631582816503	0.692255956980422	0.12230221606657	-0.048088337102322	0.0547884298091814	0.911800308287837	FF	FF	AT5G23710	NS
Orth07059	0.987291263809994	-0.789869798592576	0.000280162139293581	1.44437731463139	-0.2943158082419	0.0024846113570336	UF	FF	AT5G24120	Sp_biased
Orth07060	0.409617261096136	-0.239149702713884	0.0272561054994879	0.00908201991606061	-0.194951948150123	0.749717487504584	FF	FF	AT5G24350	Sp_biased
Orth07061	0.186694159279538	0.226246781597618	0.934890386392889	-0.228447059594128	0.32461517396183	0.221000661775132	FF	FF	AT5G24530	NS
Orth07062	0.262647164493737	-0.0103533245809029	0.0697453010768493	0.150533914552773	-0.215153955333668	0.449859830340403	FF	FF	AT5G24970	NS
Orth07063	0.259282045594757	0.365696175242247	0.75026920564023	-0.155489123028443	0.0103303798255032	0.780543088934693	FF	FF	AT5G25754;AT5G25757	NS
Orth07064	0.170550577671145	-0.252842020606292	0.232479309086226	0.470857959747045	-0.365496698707033	0.0666270617254822	FF	FF	AT5G25900	NS
Orth07065	0.177040161685382	-0.614237156713519	0.00703848900938366	-0.17516301621789	-0.481920408807548	0.518055877792643	FF	FF	AT5G26040	Sp_biased
Orth07066	0.494813649658898	-0.475942768200915	0.0177003794110146	0.275630590808214	-0.424050515467704	0.312195424492933	FF	FF	AT5G26240	Sp_biased
Orth07067	0.50319938637518	0.442165427233114	0.839437815655327	0.142774901180121	-0.128652370660334	0.674146374373609	FF	FF	AT5G26860	NS
Orth07068	0.0636336252435883	-0.334534572862451	0.0519219524864674	0.100773258998911	0.0976953544919859	0.995342707280246	FF	FF	AT5G26940	NS
Orth07069	0.432898807132402	0.250764880102608	0.609534097398535	0.236288431013596	-0.173527537314912	0.522944614098199	FF	FF	AT5G27380	NS
Orth07070	0.00872250445514489	0.250920174946836	0.288350504181453	-0.0468300458297026	-0.143471079626691	0.839525105725936	FF	FF	AT5G30490	NS
Orth07071	0.389171779809749	-0.151169150867124	0.0870117811011057	0.268174175011466	-0.180844221459153	0.397939377518347	FF	FF	AT5G35080	NS
Orth07072	0.705956008456813	0.0170828341621121	0.0680439853939345	-0.0220902515855537	-0.125314541553153	0.777331666825953	FF	FF	AT5G35100	NS
Orth07073	0.300175070520161	0.184105176700509	0.625348411125465	0.10841520805153	-0.0719802424618399	0.706653330709187	FF	FF	AT5G35400	NS
Orth07074	0.135120301186301	-0.689824235443766	0.00402933633848512	-0.22034312794644	-0.442042868413013	0.728631882573254	FF	FF	AT5G35980	Sp_biased
Orth07075	0.519526858550312	0.216396653763628	0.370105166658153	0.0283678086882388	-0.193917919772769	0.639061624106344	FF	FF	AT5G36170	NS
Orth07076	-0.00703315767615642	0.164953078113707	0.370427330641067	-0.146750798177228	-0.204189719234367	0.867782541846305	FF	FF	AT5G36230	NS
Orth07077	0.0116411480895797	-0.100560849751971	0.595668082865802	0.0355551935084639	-0.104764647743645	0.799093943120451	FF	FF	AT5G36290	NS
Orth07078	0.620148174161608	-0.383773925397596	2.56151601462177e-06	0.0208324240474074	-0.32945368615269	0.532667656893907	FU	FF	AT5G37590	Sp_biased
Orth07079	0.0812052211659022	0.249492081661525	0.696951792319198	0.26853932154951	-0.269367030892252	0.453341553443206	FF	FF	AT5G37630	NS
Orth07080	-0.00496884582350532	0.141995204630801	0.560571314267387	0.121881476499724	-0.336942855002174	0.367691211551302	FF	FF	AT5G38360	NS
Orth07081	0.309900092562748	-0.275832335722167	0.0553169108120464	0.210534899881024	-0.279395608655472	0.441852441344936	FF	FF	AT5G38840	NS
Orth07083	0.807146559807939	-0.348646382545637	0.00542202421137097	-0.00269882960542223	-0.320468251373526	0.567511142352296	FU	FF	AT5G39040	Sp_biased
Orth07084	-0.584906394030137	-0.394257558845672	0.681887187824485	-0.429639641005914	-0.0558917402655585	0.557722401789526	FF	FF	AT5G39250	NS
Orth07085	0.189934167274224	0.0520082793380352	0.65760469468428	-0.116392572653632	-0.171773562644081	0.909492608603444	FF	FF	AT5G39790	NS
Orth07086	0.162364873609653	-0.318499069911886	0.0878392703648672	-0.209824273282126	-0.268556813463437	0.917921693513486	FF	FF	AT5G39830	NS
Orth07087	0.136793231986109	-0.30010245394717	0.326114778250844	-0.303871667823694	-0.267343124641382	0.964723999543839	FF	FF	AT5G40470	NS
Orth07088	0.321359146511225	0.290333093182407	0.939868932725722	0.220036804849866	-0.115712479924039	0.503081851227229	FF	FF	AT5G40570	NS
Orth07089	-0.267884830069748	-0.636252803469234	0.317429635950967	0.0198672635380177	-0.625890151896419	0.204418541765966	FF	FF	AT5G41560	NS
Orth07090	0.308716182822637	0.0659375329811862	0.592168982426407	0.253512339067999	-0.0272132414233601	0.670214766633898	FF	FF	AT5G41760	NS
Orth07091	0.219444959593204	-0.0741853565365034	0.348332503888957	-0.0130868119898957	-0.354686784642013	0.400582437088985	FF	FF	AT5G42320	NS
Orth07092	0.787369389420352	-0.361586029878452	0.00220755362071012	0.693609432868741	-0.535203009690373	0.000555799340018591	UF	FF	AT5G42370	Sp_biased
Orth07093	0.560544437495324	-0.181064478550269	0.0134536501651929	0.293969881576935	-0.0431067065931305	0.569659813928443	FF	FF	AT5G42950	Sp_biased
Orth07094	-0.154223177575033	-0.317596110017464	0.683135626676801	-0.000825810241223301	-0.491954701187272	0.451452055801965	FF	FF	AT5G43290	NS
Orth07095	0.187239456869694	0.126065272605371	0.794316769002035	0.130164114560852	-0.0173504602451606	0.73143779968282	FF	FF	AT5G43500	NS
Orth07096	0.479019720680565	-0.190420865054797	0.0982215192579132	0.194953497760622	-0.4053951466856	0.331871997869962	FF	FF	AT5G43710	NS
Orth07097	0.110112176975073	-0.473630583902754	0.0513018708322845	0.0458171726862111	-0.344692588630454	0.408134148090829	FF	FF	AT5G43920	NS
Orth07098	0.751226039493444	-0.289033616294192	0.000829816602758729	0.314786044661123	-0.325585740272383	0.274571188240816	FF	FF	AT5G44180	Sp_biased
Orth07099	-0.170307263027229	0.423235917367669	0.0625990974646525	0.309942716256601	-0.275933556819686	0.265256142666037	FF	FU	AT5G44450	NS
Orth07100	0.326178231548622	-0.111958290551159	0.115266687561766	0.232637335263351	-0.446732034923077	0.0518996874066542	FF	FF	AT5G44740	NS
Orth07101	0.215568278050645	-0.223059109041033	0.140583654525592	0.100685294232034	-0.0163359279194195	0.845204720741369	FF	FF	AT5G44750	NS
Orth07102	0.621416114823647	1.0397783683765	0.573573219855669	0.264385998892455	-0.357681871651304	0.521235373738904	FF	FU	AT5G45380	NS
Orth07103	0.290216050803837	-0.0912169816389574	0.11077443654479	0.173094025894543	-0.0788296603249674	0.566186474743205	FF	FF	AT5G45610	NS
Orth07104	0.230921396791209	-0.50610269106792	0.302722088386399	0.287657540703718	-0.110308128603299	0.669404490929094	FF	FF	AT5G45660	NS
Orth07105	-0.796350192696773	0.115510553512866	0.0305191134410087	-0.0684124649101143	-0.0563255876337987	0.987363338819678	FF	FF	AT5G45920	Wa_biased
Orth07106	0.0229303185903866	0.480566960125462	0.120965077946767	-0.0937631962133647	0.00388098089539568	0.872140837235901	FF	FF	AT5G46160	NS
Orth07107	0.835460616297042	-0.157815067111663	9.3124700915529e-05	0.167161405351914	-0.223972349670742	0.348877051538627	FU	FF	AT5G46180	Sp_biased
Orth07108	-0.0394269731694141	0.571414465170009	0.124026499427004	0.278775157476042	-0.0114100495360754	0.613330170280251	FF	FF	AT5G46280	NS
Orth07109	0.295210710964993	0.163588339669415	0.770111394125448	0.163534071673847	-0.270146717777954	0.456729295120963	FF	FF	AT5G46290	NS
Orth07110	0.0293119001797262	0.113705797274641	0.830949841113363	-0.0579006002728584	-0.297576282335047	0.67828201010616	FF	FF	AT5G47360	NS
Orth07111	0.577391824997474	-0.160171349565196	0.0491032493227769	0.108219737724462	0.0222498271676761	0.898421335008925	FF	FF	AT5G47560	Sp_biased
Orth07112	0.181509176104094	-1.39595529470602	0.00112360933758036	-0.0346521199303972	0.0634241188838613	0.894744904349037	FF	FD	AT5G47740	Sp_biased
Orth07113	0.892548940563256	0.343032204703072	0.132520946122967	0.575063235192816	0.225579616173975	0.553255850875976	FF	FF	AT5G48030	Both_up
Orth07114	0.131871377544094	0.0695556115618707	0.842085719250457	-0.00163914157068357	-0.275625297549307	0.535020782055442	FF	FF	AT5G48120	NS
Orth07115	0.412801926244846	0.26221944373874	0.749599647121534	0.211520215338126	0.0226608894302061	0.760401186395447	FF	FF	AT5G48240	NS
Orth07116	-0.0524289660752633	-0.432408523964845	0.32512660245185	-0.103413330550724	-0.505679745737789	0.432103650846175	FF	FF	AT5G48440	NS
Orth07117	0.113110870530413	-0.296950863334918	0.194520868147539	0.37576194746547	-0.144397565588312	0.361639062946956	FF	FF	AT5G48600	NS
Orth07118	-0.120848240752419	0.597223505848118	0.0107653607262962	-0.089259802971708	0.136597437321735	0.570060010162787	FF	FF	AT5G48660	Wa_biased
Orth07119	0.337437874140153	0.052969087104537	0.536114654807748	0.208090318943628	-0.265192752064266	0.493910831838095	FF	FF	AT5G48790	NS
Orth07120	0.684785765327241	0.224090252049414	0.135605166980179	0.135187101045661	-0.392976396849183	0.455768211448294	FF	FF	AT5G49030	NS
Orth07121	0.197738494818654	0.344081720553437	0.680853759455089	0.0298824269162807	0.00532958107046611	0.968410171866492	FF	FF	AT5G49210	NS
Orth07122	-0.060107136622948	1.94830248152334	0.00415404048942575	0.36629630746399	1.62313867377182	0.123015155667141	FF	UF	AT5G49480	Wa_biased
Orth07123	-0.135956335123588	0.499286289975173	0.0365889063832322	-0.277135097014066	-0.120499003570945	0.749717487504584	FF	FU	AT5G49510	Wa_biased
Orth07124	-0.141325471425404	-0.0779112140449429	0.813290395647946	0.0651510305851923	-0.251350060064737	0.295692285657357	FF	FF	AT5G49540	NS
Orth07125	0.473429531312819	-0.223948801566113	0.108091125863707	0.340227432010163	-0.142420853931301	0.425023513756887	FF	FF	AT5G49580	NS
Orth07126	-0.0306315256353464	0.089901311412218	0.587883138573852	-0.0481737060913288	-0.114728153189391	0.898967477431623	FF	FF	AT5G49650	NS
Orth07127	0.262592551935461	-0.604579215266932	0.00319575475072065	-0.0979346519987701	-0.705095190568231	0.252800372166221	FF	FF	AT5G49820	Sp_biased
Orth07128	0.274709215415683	-0.2390526407358	0.048726456988732	0.138822846331396	-0.193880592034462	0.493920863070873	FF	FF	AT5G49930	Sp_biased
Orth07129	0.000674448196702482	0.281175921728775	0.381975035308609	0.0193776077854504	-0.197865746001156	0.628846093475637	FF	FF	AT5G50110	NS
Orth07130	-0.105599681474602	0.139289764343611	0.408660096465869	0.221441003972975	-0.00332885678816286	0.67828201010616	FF	FF	AT5G50375	NS
Orth07131	0.406450840591527	0.403710552967243	0.997126591707361	0.293072278180301	0.174876695052667	0.889405274676101	FF	FF	AT5G50420	NS
Orth07132	0.0166692761355614	-0.132324440786045	0.703086042726667	0.495168156864492	-0.018319916930249	0.319212337516167	FF	FF	AT5G50890	NS
Orth07133	0.0256005809522266	0.306510169531209	0.437461078843258	-0.0156093224691127	0.18445922036923	0.739693132441179	FF	FF	AT5G51130	NS
Orth07134	0.58810899981436	-0.0867824803985351	0.0217349223559576	0.230571682727623	-0.399650955569277	0.348877051538627	FF	FF	AT5G51200	Sp_biased
Orth07135	0.148016739044745	0.151332957263245	0.989480152908982	-0.0175661175692472	-0.159473933561994	0.674635376645195	FF	FF	AT5G51220	NS
Orth07136	0.125585920484338	-0.23471620590537	0.0908790142677294	0.145509069072111	-0.224271787227369	0.253367676748617	FF	FF	AT5G51540	NS
Orth07137	0.395408186768609	-0.271345920519451	0.0132372859504107	-0.00394117950294559	-0.387891612723764	0.404599416684119	FF	FF	AT5G52410	Sp_biased
Orth07139	-0.136954836855566	-0.190077169171101	0.891721960202767	0.17305724474389	0.0164963640852853	0.737428585161577	FF	FF	AT5G52800	NS
Orth07140	0.323414770941168	0.936185482542942	0.407914806759994	0.233076559142708	0.327953407992559	0.933171204809426	FF	FF	AT5G52810	NS
Orth07141	0.125072852186178	0.393067876625387	0.255493750586197	0.283432195012719	0.072302120751516	0.613330170280251	FF	FF	AT5G52950	NS
Orth07142	0.197348481607927	-0.197384706351953	0.0325863588523025	0.151450757943792	-0.237407257572432	0.311838359643109	FF	FF	AT5G53440	Sp_biased
Orth07143	0.057589139284496	-1.56421974176116	0.000359953898316094	0.190116349662802	-0.372360618613048	0.298759451820248	FF	FD	AT5G54080	Sp_biased
Orth07144	0.255756167756516	-0.161720772953922	0.0450270804120597	0.000483194187775204	-0.350652823938178	0.47277442198356	FF	FF	AT5G54440	Sp_biased
Orth07145	-0.0814330692354028	-1.07949493325783	0.0111452175057082	0.0202756677171267	-0.678485088953081	0.114699296429278	FF	DF	AT5G54540	Sp_biased
Orth07146	0.153495724513436	-0.0105394744442719	0.276498145046088	0.0597630712485913	-0.144719450091267	0.51546928854537	FF	FF	AT5G54680	NS
Orth07147	1.50099160080291	-0.211237339618119	0.0901855678025312	0.221766046736671	-1.30627609649084	0.143786984385592	FF	DU	AT5G54770	NS
Orth07148	0.589961086920837	0.400326701387185	0.673869462455112	0.658526121000807	0.0724814770547555	0.334038510449444	FF	FF	AT5G55130	NS
Orth07149	0.759897092221254	0.00426238165315551	0.0885737548787714	0.123689915589615	-0.156861694767656	0.61167581319845	FF	FF	AT5G55580	NS
Orth07150	0.376915387284942	-0.580087016261901	0.022114294657361	0.420773835017077	-0.159762785838157	0.3527078109374	FF	FF	AT5G55600	Sp_biased
Orth07151	0.641732053664466	0.014571159098562	0.137563576559626	0.298688716201267	-0.0983925379298534	0.509144383757316	FF	FF	AT5G55740	NS
Orth07152	0.122352894710358	-0.504299180726323	0.0183868576313327	-0.0633890997651858	-0.184838192343417	0.736832980164025	FF	FF	AT5G55810	Sp_biased
Orth07153	0.310365942056541	0.419844887569342	0.878406566745203	0.452920048241129	0.0455918740680832	0.620091007857718	FF	FF	AT5G56740	NS
Orth07154	0.522991929271158	-0.0464523838064448	0.0947185693101152	0.384951710645118	-0.168837508372852	0.288797367087823	FF	FF	AT5G56900	NS
Orth07155	0.199711917805366	-0.22040747924839	0.0655651530995123	0.0205380457018758	-0.229654665952791	0.524152602450408	FF	FF	AT5G57160	NS
Orth07156	-0.288025093694532	0.0121959436838788	0.306402270380349	0.0536088358555871	-0.217338429953566	0.339554721441808	FF	FF	AT5G57950	NS
Orth07157	-0.0371312781572053	0.0193656271247349	0.833825221607345	0.136451379880997	-0.0977299156059708	0.454112981267874	FF	FF	AT5G58060	NS
Orth07158	-0.257017445199674	0.450957519637282	0.000238990761820935	-0.143943492710501	-0.28181411620379	0.581494127108923	FF	FU	AT5G58240	Wa_biased
Orth07159	0.163747250002032	0.0448269311917953	0.772223443616562	-0.0869724222614643	-0.296022230147827	0.656481341696345	FF	FF	AT5G58250	NS
Orth07160	0.337033587556816	-0.469643131242305	0.0377890883497357	0.38903861635433	-0.251617856352133	0.102260620033391	FF	FF	AT5G58330	Sp_biased
Orth07161	0.2388585907579	-0.943312564248707	0.00533320714274264	0.206816193028426	-0.600227929049513	0.209297722970404	FF	FF	AT5G58720	Sp_biased
Orth07162	0.612072261841311	0.0985101271059747	0.123050460455801	0.985306320486456	-0.109505173301103	0.0308200029950735	UF	FF	AT5G58760	NS
Orth07163	0.128056212160862	0.0539639157498248	0.684864520613844	0.138503499655159	-0.166682709754014	0.516662419920254	FF	FF	AT5G59210	NS
Orth07164	0.282740155550289	-0.346155234704866	0.270866349528329	0.726447345378779	0.110608644029178	0.426518601904787	FF	FF	AT5G59400	NS
Orth07165	0.249746624588719	0.130402756832615	0.763995500393585	0.349011152992496	-0.450323012249563	0.167652564241471	FF	FU	AT5G59440	NS
Orth07166	-0.0764229580071421	0.176967180596641	0.295970171561578	0.0110189415812822	-0.10467455628024	0.770455533929986	FF	FF	AT5G59460	NS
Orth07167	0.542640447622544	-0.182592189071423	0.0118773663614766	0.173409509597329	-0.392542638552236	0.29294922164356	FF	FF	AT5G60040	Sp_biased
Orth07168	-0.15425050609571	0.197831578028519	0.222181417309842	-0.108797197181547	-0.0761343463528288	0.949097010766993	FF	FF	AT5G60340	NS
Orth07169	0.414795173654418	-0.0781429893429575	0.0382915300957265	0.101545868185144	0.314520153452822	0.692984284779144	FF	FF	AT5G60600	Sp_biased
Orth07170	0.263536226415364	0.449603318811643	0.614458870467479	-0.0637854155194626	-0.0292247542354565	0.965868308793837	FF	FF	AT5G60640	NS
Orth07171	0.246844908459818	0.0626802830092585	0.620417005244502	0.390080979016858	-0.216818304413118	0.343223669825253	FF	FF	AT5G60870	NS
Orth07172	-0.0298546832371631	-1.25026742053965	0.0135592994440526	-0.332771397423443	-0.718375355924782	0.454112981267874	FF	DF	AT5G61340	Sp_biased
Orth07173	0.0971100351716139	0.249540918917154	0.707314859605846	-0.048908941459417	-0.0105415026286426	0.951484947075585	FF	FF	AT5G61770	NS
Orth07174	-0.145211767411976	-0.0771529076111643	0.830361097626363	0.0222460431816733	-0.347842207805874	0.47397063827622	FF	FF	AT5G63010	NS
Orth07176	0.373827745413434	-0.141894824583964	0.221095945553643	0.491337185582779	-0.0635184673346485	0.296012305959051	FF	FF	AT5G63640	NS
Orth07177	0.333891265093151	-0.00852773609634649	0.37092684662077	0.247025347805893	-0.183291649740063	0.503668925329982	FF	FF	AT5G63960	NS
Orth07178	-0.0228503258447277	-0.189153602086939	0.628626824332293	0.104733815952371	-0.238436757750051	0.283690557771067	FF	FF	AT5G64010	NS
Orth07179	0.38318835931002	-0.0440622440952159	0.0417401061132989	-0.0302971490694524	-0.365431102026665	0.309109558546038	FF	FF	AT5G64150	Sp_biased
Orth07180	-0.128781409697736	0.0290079962886045	0.679615585552723	-0.206223303451497	-0.393650300494264	0.667201681318918	FF	FF	AT5G64350	NS
Orth07181	-0.344362349980457	0.518074651037068	0.0133658237765481	-0.027436915019551	-0.0141225740225885	0.984609707999006	FF	FF	AT5G64630	Wa_biased
Orth07182	0.201345175360539	0.14187232612104	0.846429339861017	0.0529472464104299	0.129066581199095	0.900723995780015	FF	FF	AT5G64830	NS
Orth07183	-0.0475711005103046	0.38782752258968	0.179185984040731	0.140660988463292	-0.185068780360027	0.53275896215933	FF	FU	AT5G65860	NS
Orth07184	0.20460100088565	-0.117449637595596	0.430404475854756	0.307390697327489	-0.391221913832815	0.353138318531455	FF	FF	AT5G65930	NS
Orth07185	0.119344171335892	-0.0157368350711948	0.597547784098392	0.0772946892709219	-0.523728346151323	0.100753347443053	FF	DU	AT5G66420	NS
Orth07186	0.593085434043398	0.182914724298857	0.220035748051504	0.190680198660953	-0.187160173668032	0.433175071663535	FF	FF	AT5G66470	NS
Orth07187	0.469658174897975	0.190116678751603	0.697199925520829	0.794892169580908	-0.321306691506126	0.234135996818367	FF	FF	AT5G66840	NS
Orth07188	0.267196352995893	-0.287911348969915	0.0385325662962583	0.164016185746729	-0.182437115438646	0.433175071663535	FF	FF	AT5G67170	Sp_biased
Orth07189	0.455424505902092	0.381300079496063	0.838970077359206	0.120688282107086	0.125083586245934	0.994233355018981	FF	FF	AT5G67220	NS
Orth07190	0.468869440840579	0.443002752487651	0.968930674818864	0.324619057691968	-0.0834955951810334	0.64612620751728	FF	FF	AT5G67630	NS
Orth07191	0.0909124450685344	0.389365828243869	0.688108491408437	0.098342155015601	0.353527034678954	0.815080780744742	FF	FF	ATCG00360	NS
Orth07192	-0.558538071168972	0.762889441491315	0.297144699533648	0.0258163732052368	0.994380411529091	0.53718704583897	FF	FF	ATCG00590	NS
Orth07193	0.0680875122103908	0.148909430461183	0.930342911746744	0.119589158065439	0.149622346207462	0.984288811019248	FF	FF	ATCG00640	NS
Orth07194	0.330589246340819	0.542550184711125	0.731471674535471	0.331028712049822	0.367712263679703	0.97941605137976	FF	FF	ATCG00730	NS
Orth07195	0.347737919269501	0.142089359755494	0.739999446015874	0.184313996506256	-0.132206785666202	0.705404408482864	FF	FF	ATCG01080	NS
Orth07200	-0.118005948344836	-0.024524029213862	0.713837830577776	-0.0330105265484346	-0.226366574225852	0.458609141624199	FF	FF		NS
Orth07206	-0.358685243609023	-0.576805293685687	0.720269091552237	0.261155711885459	0.602483659365304	0.721044848495787	FF	FD		NS
Orth07207	-0.00865010169327762	-0.00420372163413284	0.952247896610165	-0.0168015521717876	0.00725749387423086	0.770055872829166	FF	FF		NS
Orth07208	0.261486328300225	0.326046090610565	0.916362253578194	0.137089644020656	-0.218678177632741	0.64935258196345	FF	FF		NS
Orth07209	0.0880020333091101	0.00854204868996611	0.847190687446686	-0.227202664212553	-0.303432050593093	0.91097811263624	FF	FF		NS
Orth07212	0.180587161949219	0.58114722656266	0.444592552848723	-0.226120754416328	0.997185868484166	0.127637467523556	FF	UF		NS
Orth07213	0.0378828084303513	-0.303141919567807	0.119879322144617	0.0508195131025009	-0.36586158106049	0.250167745874047	FF	FF		NS
Orth07214	-0.720409762499702	0.516573256381183	0.00245508569757594	-0.393373904918556	0.329709863337282	0.114699296429278	FF	FF		Wa_biased
Orth07238	0.589292531451906	-0.405794147743213	0.132698137393899	0.401983611016697	-0.0695140883134502	0.670214766633898	FF	FF		NS
Orth07240	0.782986483603106	0.121532689803263	0.370579415184807	0.714974893162889	-0.368740284352618	0.382694632838817	FF	FF		NS
Orth07241	-0.266585313025331	-0.172270307256333	0.894690408203615	-0.0157452038247374	0.568169639504827	0.585140829334683	FF	FF		NS
Orth07250	0.0470395157871755	-0.619798618968696	0.0963764958979677	-0.0299830504405936	-0.234134943560613	0.73143779968282	FF	FF	AT5G26660	NS
Orth07253	-0.06697421512475	0.101949387280218	0.651831514300665	0.0455981249769192	-0.0254784300861308	0.90309606293293	FF	FF	AT1G24590	NS
Orth07256	0.790459839762163	-0.0298645984330586	0.224023621899133	0.644596367998796	-0.413443225962672	0.295350035786815	FF	FF	AT2G05920	NS
Orth07257	0.30799081309698	0.257153680827718	0.945986921300728	0.00090714639431555	-0.183643438902925	0.852041998445852	FF	FF	AT4G34980	NS
Orth07260	0.010376641918358	-0.357811905849651	0.187736758391154	-0.289124170390685	-0.034198021341088	0.537372733260845	FF	FF	AT5G35410	NS
Orth07261	1.2674666455904	0.0760925509496211	0.0199870173592102	1.46491965906621	0.462872600026541	0.223122179618272	UF	FF	AT2G30360;AT2G38490;AT5G01820	Sp_biased
Orth07262	0.158707860352096	0.281590437040847	0.683381946674427	0.219894745511207	0.0169608589845542	0.707187502057373	FF	FF	AT4G38010	NS
Orth07263	0.313369554148407	0.299023714931833	0.978163806777788	0.48582218613405	-0.00135645120338868	0.361636631651408	FF	FF	AT1G31430	NS
Orth07264	0.212097971026842	-0.280359882610124	0.0475480575754843	0.237159193516721	0.0764527873580431	0.666765760095849	FF	FF	AT5G44230	Sp_biased
Orth07267	0.0985555620114302	-0.0308095303816449	0.678734818375668	0.15606378349179	-0.0216055634355479	0.605222630714779	FF	FF	AT4G31060	NS
Orth07268	-0.00269666398112237	0.127945631343479	0.601918502277268	-0.0269394745341175	-0.0749632627847518	0.87612677000912	FF	FF	AT1G18280;AT1G73550;AT1G73560	NS
Orth07269	-0.543851642991588	0	0.000113476871577969	-0.228982913130844	0	0.354925724460766	FF	FF	AT3G12160;AT5G47960	Wa_biased
Orth07272	0.345735326335128	0.565961517482013	0.435505179983258	-0.157424103909834	0.260459939895813	0.453341553443206	FF	FF		NS
Orth07274	0.32702856533122	-0.350580117212861	0.225904603707098	0.424953765523532	-0.427169464735268	0.271276238296654	FF	FF	AT1G68130	NS
Orth07276	-0.111833640978395	0.231761472095628	0.472899072959896	-0.0490309592566338	-0.136134044983027	0.887358992223005	FF	FF	AT1G31320	NS
Orth07277	-0.639652030499254	-0.109504446600158	0.167465860558653	-0.607865620667683	0.0115358076519647	0.340273494358973	FF	FF	AT3G27650	NS
Orth07280	-0.284328994593173	0.0251040455946789	0.426662461016233	0.0844810010686032	-0.162266462301277	0.554251323018886	FF	FF	AT1G23000	NS
Orth07282	-0.0656580032414595	-0.0229853702729102	0.772409945994572	0.062928904285965	-0.0228398254846374	0.627133603755431	FF	FF	AT3G04690;AT5G28680	NS
Orth07284	0.568168606668928	-0.213471996386865	0.0570082788927795	0.358660559024935	-0.384045836022689	0.305163031060368	FF	FF	AT3G28860	NS
Orth07285	0.170941897950206	0.176744442591461	0.993061348894155	-0.0469999354927131	-0.242749542213444	0.86259185567632	FF	FF	AT2G28950	NS
Orth07287	-0.115956649550516	0.131703975547879	0.642996616428249	0.039793210789532	-0.219895351338953	0.762285550416364	FF	FF	AT1G72570	NS
Orth07288	0.174131417677766	-0.106466400377602	0.194482885166585	0.0505835326920564	-0.209302821055584	0.498952234778672	FF	FF	AT2G03880	NS
Orth07289	0.286617880388918	0.294398844109154	0.988420206443007	0.0842026069866981	0.109044229238428	0.973618752942893	FF	FF	AT3G49710	NS
Orth07290	0.134299900240199	0.0431620331281686	0.75559922008786	0.0713752528610804	-0.177068560582901	0.491370821050016	FF	FF	AT1G56690	NS
Orth07291	0.178890673798835	0.224049364520421	0.878915809633995	0.017532675441822	-0.141072580364051	0.673035943325613	FF	FF		NS
Orth07293	0.32869534865478	-0.376510905710283	0.264229729901199	0.402796922772137	-0.168757662269891	0.47115891031917	FF	FF	AT3G22830;AT3G51910	NS
Orth07294	0.120719329164968	-0.774781043194825	0.00484287399942582	0.168969068357107	-0.618855337259084	0.0635967443343826	FF	DF	AT4G13980	Sp_biased
Orth07295	0.12129651827297	-0.431695334364615	0.0338154260861378	0.180858879943766	-0.305584480994605	0.240760953672833	FF	FF	AT1G03520;AT4G03340	Sp_biased
Orth07296	0.35462330904222	-0.23588623250269	0.184934484725405	0.0395656944619622	-0.110431730406924	0.829356001593884	FF	FF	AT4G36360	NS
Orth07297	0.477934896463148	0.0349131354540937	0.337757079952884	0.06821888648909	-0.091737811295789	0.825382078184491	FF	FF	AT2G16230;AT4G34480	NS
Orth07298	0.269596996441193	0.0980404533736543	0.621018937952938	0.262305627558883	-0.190687613672593	0.447180776259325	FF	FF	AT2G20300	NS
Orth07299	0.131891797625176	0.0891322595368882	0.909736846240888	0.147320261989785	-0.205503163749051	0.455871553518785	FF	FF	AT5G13160	NS
Orth07301	0.273156455156939	0.0720143445831365	0.651253880659878	0.00398294090835627	-0.412161957925756	0.509912733983343	FF	FF	AT1G12110	NS
Orth07302	-0.258630627916154	-0.165232748099126	0.651486636160362	-0.160979201252799	-0.260718574420853	0.764571800396532	FF	FF	AT2G18280	NS
Orth07303	-0.0963972057251619	-0.368614868372164	0.43045289189694	0.0522130814344468	-0.320210244658798	0.537372733260845	FF	FF	AT2G22840;AT4G37740	NS
Orth07304	0.273644944954397	-0.24765008238811	0.24616501341332	0.201472632383856	-0.0823733542765477	0.643400733834666	FF	FF	AT1G15990;AT1G19780	NS
Orth07305	0.41330943820617	-0.465976850507858	0.0208620368110779	0.131439438719139	-0.0044704312324062	0.83124041240787	FF	FF	AT3G44820	Sp_biased
Orth07306	0.258337276731415	0.216903277809762	0.934533546532125	0.121613705439898	0.131867345743486	0.987608755727199	FF	FF	AT4G17180	NS
Orth07307	-0.0154061442163158	-0.101938147590908	0.691924153360277	-0.294672638370999	-0.427063440348387	0.770803303568755	FF	FF	AT3G17090	NS
Orth07308	-0.0432300401303678	0.377439445816445	0.215522451819547	0.352588638274356	-0.208864919752604	0.388576331052621	FF	FF	AT5G03870	NS
Orth07309	0.402129559496684	-0.0656806729949042	0.105635715400581	0.189269874546612	0.160436889457413	0.948626132724491	FF	FF	AT3G28850;AT5G39865	NS
Orth07310	-0.248766100738371	0.42020437460541	0.0537710999044683	0.252372166684627	-0.00927112460332191	0.652418585242105	FF	FF	AT1G32760;AT4G10630	NS
Orth07311	0.949402890452963	0	0.00891258888882373	0.654251022832245	0	0.112714345041397	FF	FF		Sp_biased
Orth07312	0.364024953798739	-0.201178778642243	0.104532276546678	-0.0243135622423147	-0.0780789241756183	0.942628344333374	FF	FF	AT5G01700	NS
Orth07313	-0.118109105802036	-0.139642194488556	0.959964959808096	0.103110434841816	-0.511533088631809	0.260816641658517	FF	FF	AT5G50860	NS
Orth07314	0.302702096816994	-0.355506825920935	0.0306718180165598	0.242243746194205	-0.533560663437102	0.150480759849909	FF	FF	AT1G53050	Sp_biased
Orth07315	-0.212321714851126	1.29064154646439	0.00955133448535451	-0.0409327086303062	0.13297968055796	0.873194885603349	FF	FU	AT5G66920	Wa_biased
Orth07319	-0.858509691719297	-1.35934764179374	0.126218207667216	-0.674083091199781	-0.43834834242229	0.7531933930857	FF	FF	AT1G29280;AT3G58710	NS
Orth07320	1.8575865173561	0.0850901409099876	0.17061148957904	0.608297827750452	0.193335014353892	0.67828201010616	FF	FF	AT1G70540	NS
Orth07321	-0.19382443610293	0.0738770971979821	0.530283012559776	-0.20334163019079	0.184467607361047	0.613330170280251	FF	FF	AT1G29640;AT2G34340	NS
Orth07322	0.0724587433784238	-2.07062497099793	0.00165825419943007	0.254349435826117	-0.32963777439549	0.464931094768192	FF	FD	AT1G74950	Sp_biased
Orth07323	0.157435617350399	0.27086476190398	0.701440547142896	0.0153058190668544	-0.051949634571977	0.857934229041197	FF	FF	AT1G53600	NS
Orth07326	0.280637081018559	-0.209060218714433	0.246434098665862	0.26831232374363	-0.0831104217668708	0.579152287987122	FF	FF	AT2G38110	NS
Orth07327	0.0683349343816526	-0.239338345580703	0.347937530293335	-0.459164264889353	-0.485815184070935	0.965052036784571	FF	FF	AT3G25560;AT5G16000	NS
Orth07328	-0.667872003168213	-0.306603874012328	0.201064547251449	-0.232610365957663	-0.215430149350441	0.975387223216707	FF	FF	AT1G47530	NS
Orth07329	-0.469039234090208	-1.33794660369137	0.168944456339585	-0.00853198447346104	0.148413663944808	0.859645913737435	FF	FD	AT1G13340	NS
Orth07331	-0.252416861474066	-0.192186653302663	0.887636347952138	-0.15265776621676	-0.0366989242204703	0.676338190831341	FF	FF	AT2G28305	NS
Orth07332	-0.181297171509358	0.538852943885961	0.0152012588350506	-0.0832452319838772	0.406152319711596	0.210511277017924	FF	FF	AT5G10310	Wa_biased
Orth07333	0.0279013883019958	-0.621400066102635	0.0273678299304718	0.0476003747325251	-0.400043950201222	0.427150034047417	FF	FF	AT1G77810	Sp_biased
Orth07334	0.00556399157639649	0.204300878511691	0.0953878772887029	0.00289633005916458	0.00289087752276407	1	FF	FF	AT1G33430	NS
Orth07335	-0.256251725044233	0.107652518692017	0.243914984695	-0.372151794512043	-0.269229069553339	0.889405274676101	FF	FF	AT2G04910;AT5G35740	NS
Orth07336	0.0302096572610863	0	0.261475337433358	0	0	1	FF	FF		NS
Orth07337	-0.0260179371579506	0.215113364048205	0.458612498633181	0.303121435014652	0.0375891359978655	0.611506267724488	FF	FF	AT1G06500	NS
Orth07338	0.238246654769755	0.187817830443827	0.959801213955704	0.644439067168759	0.734375585322323	0.953385837093193	FF	FF	AT1G12030;AT1G62420	NS
Orth07339	-0.347113620257318	-0.00502556935837717	0.496557606368109	-0.514374000981716	-0.288137552413581	0.699007586759514	FF	FF	AT3G16240	NS
Orth07340	0.167281436379079	-0.0160862083196216	0.322024741074772	0.0337908331530237	-0.204476701038055	0.41140560424233	FF	FF	AT1G64040;AT4G11240	NS
Orth07341	0.252917309101464	-0.229097511516847	0.11274109978956	-0.394388997507845	-0.186444126026629	0.748452271946941	FF	FF		NS
Orth07342	-0.195800111369403	0.00527379078753754	0.731577127932936	-0.373815779810268	0.297875660275325	0.35064477566356	FF	FF	AT5G19650	NS
Orth07343	-0.408567308441405	0.284190318448204	0.175328067702061	-0.108664953719316	0.271176557287257	0.614044286321027	FF	FF	AT2G04410;AT5G55850	NS
Orth07344	-0.205784025024505	0.0907323213982769	0.620728889111393	0.235665097437209	-0.0772053857350787	0.674645127735661	FF	FF	AT4G08150	NS
Orth07345	0.250654669793474	-0.0164157557369369	0.356775184185669	0.212583013521785	-0.29265246809967	0.273594975187482	FF	FF	AT1G55150	NS
Orth07346	-0.753767522244247	1.04710222273599	0.00190172981848358	-0.509541146529851	0.0196713307034557	0.422268697525244	FF	FU	AT3G49940;AT5G67420	Wa_biased
Orth07347	-0.0642018167556899	-0.178558267932307	0.718719859603774	-0.02728505054327	0.142598041076552	0.675337694657567	FF	FF	AT3G62110	NS
Orth07349	0.339868243855701	-0.155790305963397	0.251684355892095	0.371365742437558	-0.16997910335679	0.47115891031917	FF	FF	AT1G09810	NS
Orth07350	-0.0170475654863322	-0.396977408406554	0.0378820342592065	0.0303688947644227	-0.455289648751029	0.206780596851089	FF	FF	AT3G25910	Sp_biased
Orth07352	0.0829261229359362	0.648104620087445	0.0685565669409185	0.182347097622424	0.209779006804347	0.9500656793429	FF	FF	AT2G17950	NS
Orth07353	-0.313069307051432	-0.610852618176521	0.376288437005168	-0.115430144042079	-0.198719130785983	0.881795065825341	FF	FF	AT5G59340	NS
Orth07354	-0.207922676286765	-0.667058245872132	0.197060270377715	-0.244617918814936	-0.649648621233692	0.491370821050016	FF	FF	AT3G53720	NS
Orth07356	0.0181901113533116	0.570696783364166	0.224296146049678	-0.163770239010494	-0.0844320826646953	0.916486737782076	FF	FU	AT4G29140;AT5G19700	NS
Orth07357	-0.162840421233981	0.429614043711344	0.0905346069383093	0.0269071165907784	-0.00684853203856584	0.952346334322082	FF	FF	AT2G26110;AT4G26130;AT5G56980	NS
Orth07358	0.382268250272296	0.0157832154656663	0.125211678504196	0.102209104118004	-0.162343262250521	0.502293122229124	FF	FF	AT2G02150	NS
Orth07359	0.663115111608261	0.646026673055389	0.971319118616538	0.532356742940398	0.504364843873969	0.967822957265395	FF	FF	AT5G20270	NS
Orth07360	-0.194284050085857	0.598106242561423	0.0565513379944718	-0.0115358253275077	0.14541536075749	0.81261955898793	FF	FF	AT5G01305	NS
Orth07361	0.465816802266853	0.00905596261164643	0.0922274273791119	0.323054819087397	-0.0842973070401483	0.47115891031917	FF	FF		NS
Orth07362	0.1185244227886	0.475733376176718	0.373931529747419	0.375490334433554	-0.290252065266367	0.310567193761005	FF	FU	AT1G30690	NS
Orth07363	0.187946214607685	-0.370278236140592	0.0544355032500212	0.208075973371823	-0.0273922596515694	0.599157934709158	FF	FF	AT5G58950	NS
Orth07364	-0.0228278214887312	-0.497781425746463	0.183075712249112	-0.0835355713014092	-0.217649316470822	0.825382078184491	FF	FF	AT2G25180;AT4G31920	NS
Orth07365	0.445453562020169	-0.163349859798413	0.0335045666918905	0.227882848288722	-0.294399273884025	0.409412943894332	FF	FF	AT4G10730	Sp_biased
Orth07366	-0.128207475562576	-0.0700111200285134	0.874578667667713	0.111430830901201	-0.0680157418455531	0.605715220179816	FF	FF	AT5G42210	NS
Orth07367	0.311285575173921	0.27846834230817	0.92384778011419	0.146723435805207	-0.260509516171067	0.404926332544623	FF	FU	AT1G74400	NS
Orth07368	0.130919837377443	0.325329006351555	0.430472503162268	0.0118461256635626	0.017793704698371	0.98748209105365	FF	FF	AT1G33350	NS
Orth07369	-0.0155627019742424	0.352458573939983	0.224991558651772	-0.0798907367469353	0.04181107130887	0.780935179280507	FF	FF	AT5G20590	NS
Orth07370	0.638871115806226	0.235788144941371	0.226498782758884	0.225578599856039	-0.128551231313243	0.562796543617432	FF	FF	AT3G12060;AT5G06700	NS
Orth07371	0.0751291834541763	-0.315666612896798	0.120423872791804	-0.0716325570951994	-0.390811914881038	0.508827824857612	FF	FF	AT3G03740;AT5G21010	NS
Orth07372	0.174233811581499	-1.05735424642202	7.97177978209838e-07	0.0762148012015709	-0.652068750176229	0.0808086572274979	FF	DF	AT3G56930	Sp_biased
Orth07373	0.271940879090674	-0.824283610272701	0.00254445990730292	0.229545662832879	0.0451391725573709	0.757432433348325	FF	FD	AT5G47910	Sp_biased
Orth07374	0.679688521375454	0.199210795361279	0.158074549189744	0.525536746027037	0.204918838980902	0.549009252382027	FF	FF	AT1G11820	NS
Orth07375	0.570072271521863	-0.0879666928741517	0.0654847775628388	0.505205174773535	0.0250274942612431	0.29521448567696	FF	FF		NS
Orth07376	-0.021490966751744	-0.0154926751477135	0.91857090507162	0.0401251380601367	-0.0305821021142879	0.432300886701315	FF	FF	AT1G67290;AT5G19580	NS
Orth07377	-0.0416324713375271	-0.0268844460335069	0.964627924781702	-0.0268504374415777	-0.146512784963538	0.830460406738113	FF	FF	AT5G46690	NS
Orth07378	-0.052429113968909	0.0300960556473902	0.883673732873433	0.308439558056913	-0.000352167235616818	0.662707689754267	FF	FF	AT5G25170	NS
Orth07379	-0.206177315242454	0.191977515494196	0.188881917596388	-0.227413402310721	-0.201673766620379	0.965052036784571	FF	FF	AT3G61620	NS
Orth07380	-0.00441087281485686	0.114672676024195	0.729562873323555	0.294170516534207	-0.262321383608347	0.336356973146717	FF	FF	AT5G51600	NS
Orth07382	0.302771312912926	0.191661844864278	0.832872714424211	-0.021596475255897	-0.0381349072437263	0.981267491076153	FF	FF	AT1G25320;AT2G01210	NS
Orth07383	0.369524349326366	-0.236818424187499	0.193665875149745	0.487726853021445	-0.306675429188206	0.212699082238852	FF	FF	AT3G53570	NS
Orth07384	0.226866054262007	0.122808907283402	0.762075680444384	0.496991282761924	0.0824874434518148	0.3527078109374	FF	FF	AT5G16230	NS
Orth07385	0.179047128004498	0.0419988600442425	0.71371689014363	-0.122338162280155	-0.272858147897546	0.827863112041523	FF	FF	AT4G14300	NS
Orth07387	0.82442813278751	0.34424085886813	0.326365197106074	0.331523076547863	0.0406419319447267	0.6639586080697	FF	FF	AT4G31040	NS
Orth07388	0.574457939499459	0.606731801244936	0.922276910432446	0.1073983264614	0.198550191945126	0.862838338333925	FF	FF	AT5G56840	NS
Orth07389	0.172737478610782	0.173430296414175	0.998606423952208	0.1900043237669	-0.283739462424133	0.47115891031917	FF	FF	AT5G13960	NS
Orth07390	0.656387156091345	0.212186877616155	0.379577193854171	0.000756765914127211	0.182336629719944	0.73992570940485	FF	FF	AT1G33170;AT4G10440	NS
Orth07391	0.159347252256913	-0.465088976759272	0.162318915446708	0.24016231091773	-0.113250819723314	0.435277839300901	FF	FF	AT1G66200;AT5G37600	NS
Orth07393	1.06402124634528	1.50951995954535	0.454613377712085	0.568673286353603	0.0568297861179357	0.516169292771155	FF	FU	AT1G16300;AT1G79530	Both_up
Orth07394	0.55405441231631	-0.238342202665844	0.108994840763943	0.432705729341774	-0.318752191672788	0.302682570046525	FF	FF	AT1G17980	NS
Orth07395	0.125908251150967	-0.320668770651537	0.0430399404127408	0.297532711591808	-0.505079941355512	0.0286028662481865	FF	FF	AT5G53560	Sp_biased
Orth07396	-0.0288693192830829	0.557067993646496	0.0496833209762538	-0.200292151359892	0.0852668009991779	0.476283350637513	FF	FF	AT1G27450	Wa_biased
Orth07397	0.0326790146273455	-0.0119659464286843	0.840111460393956	0.0948647412249555	-0.155435114962529	0.572929832842062	FF	FF	AT2G43040	NS
Orth07398	0.32840370042111	0.335813516275837	0.984337804628022	0.235986166317289	0.153594483316896	0.900488320508831	FF	FF	AT5G22030	NS
Orth07399	0.407040304155371	-0.0145205255589764	0.310307767599826	0.38910077608707	-0.0596194727224884	0.430024364759295	FF	FF	AT5G18810	NS
Orth07401	-0.101173427450658	0.593525416949078	0.31497346859322	-0.0598006660696484	0.256183344871	0.839300903190983	FF	FF	ATCG00490	NS
Orth07402	-0.181642325811462	0.149905244252465	0.144187382304075	0.0322336757232736	0.0476669481132178	0.969717742752947	FF	FF	AT2G46050	NS
Orth07403	0.784323651611564	0.740484000502851	0.947416527357186	0.284045393359516	-0.00987713293776693	0.719031084753817	FF	FU	AT4G02930	NS
Orth07404	-0.216245208272037	-0.0755405272646748	0.527075296624597	-0.0705725972732418	-0.023604523759353	0.839656548134107	FF	FF	AT5G59890	NS
Orth07405	-0.0262091574273091	-0.340934403120168	0.0508178867236209	-0.067386345367507	-0.261755788489713	0.547144984059763	FF	FF	AT1G32050	NS
Orth07406	0.199113316521292	0.190866102137048	0.980946086542516	0.0031439861100635	-0.301785915812565	0.520003962557054	FF	FF	AT3G49680;AT5G65780	NS
Orth07408	0.468058056333008	-0.154693965891541	0.0589932216266856	0.250316575505697	-0.129888723036584	0.562166801054782	FF	FF	AT3G23750	NS
Orth07409	0.624803613581072	0.186842546247897	0.313261599632201	0.383271709074361	0.176176508178266	0.711125822010065	FF	FF	AT3G18360	NS
Orth07410	0.179527731799332	0.174383189880373	0.987095885512016	0.125034546684525	-0.0324026217446427	0.68689580421642	FF	FF	AT2G33700;AT3G51470	NS
Orth07411	0.36227215672668	0.161733152851095	0.669007815108594	0.230447244225506	-0.271958529245737	0.454102715749661	FF	FF	AT4G38130	NS
Orth07412	0.0711426446848806	0.254367031889957	0.570199104472351	0.172502359031416	-0.00346250934904635	0.770394278000579	FF	FF	AT2G01330;AT3G18060	NS
Orth07413	0.0498925747184731	0.126240429058917	0.848297879541493	0.323079432304643	-0.139024957381598	0.466736677506967	FF	FF	AT2G37420	NS
Orth07414	0.324537834877109	0.31312858745444	0.979533469320591	0.152071234410818	-0.345412311905645	0.415723795874076	FF	FU	AT3G17360	NS
Orth07415	-0.961897631807943	-2.82673498072518	0.00229067786571969	-0.957098689785298	-1.86365053456062	0.305163031060368	FF	DD	AT1G13710;AT1G74110	Sp_biased
Orth07417	0.137299642674584	-0.379071875529223	0.0923215885958651	0.14327802342172	-0.384735737805625	0.418071285537744	FF	FF	AT3G05740	NS
Orth07418	0.210293933174833	-0.0856137077795651	0.263700191708153	0.0500950392016306	-0.0612430914088256	0.845995130884816	FF	FF	AT5G43670	NS
Orth07419	0.0516008842682849	-0.410209582107122	0.181852294190218	0.282644267206026	-0.0356552861181623	0.452451879440227	FF	FF	AT1G78600	NS
Orth07421	0.0512628976664078	-0.653503154584152	0.0171691385551775	0.0108942722115049	-0.256559677471385	0.572692898324518	FF	FF	AT5G51180	Sp_biased
Orth07422	0.154386083652269	-0.612822963229331	0.0526762815446397	0.0942364392068464	-0.408290032822188	0.422268697525244	FF	FF	AT4G16144	NS
Orth07423	0.332888547251486	0.355309133698387	0.961058326415421	-0.105785723902722	-0.339261627193232	0.717128576800114	FF	FF	AT4G32520	NS
Orth07424	0.923656171806998	0.408452202378387	0.497849860530016	1.00310406048589	0.174234766357994	0.438750868369194	FF	FF	AT4G13890;AT4G13930	NS
Orth07425	0.161873361817436	-0.0791352259513065	0.354367960570761	0.0714282582189636	0.0333668433103647	0.950439652000915	FF	FF	AT1G36370	NS
Orth07426	-0.891637231528494	0	0.00977022427668839	-0.396824937014278	0	0.336356973146717	FF	FF	AT2G47480;AT3G62640	Wa_biased
Orth07427	0.177079881954741	0.0643435544272171	0.651253880659878	-0.338706768534713	-0.0825919354532468	0.253734415325191	FF	FF	AT1G02640;AT5G49360	NS
Orth07428	0.338268506491823	-0.56974732321533	0.00888294737760099	-0.382893122942233	-0.138781841394136	0.563108835058127	FU	FF	AT2G44130;AT3G59940	Sp_biased
Orth07429	-0.221064732737483	-0.358583490988336	0.62919543905917	-0.0144858681752451	-0.0898330205579114	0.847973602287075	FF	FF	AT1G16500;AT1G79160	NS
Orth07430	-0.181070871326264	-0.0494219741278292	0.873798850644899	0.48401102759259	-0.37936925133733	0.177953415461117	FF	FF	AT1G30100;AT3G14440;AT4G18350	NS
Orth07431	0.562300780543151	0.0810893635257948	0.290193166530946	0.253290901536059	-0.0314535307299257	0.677879657379821	FF	FF	AT1G61670	NS
Orth07432	0.0475390535126858	0.144476859445076	0.803211007233206	-0.280688125422669	0.053451345321637	0.499771419649798	FF	FF	AT1G63850	NS
Orth07433	0.320680693866043	0.507368988104487	0.534928518923788	0.289016727208626	-0.202583774768181	0.256569059896081	FF	FU	AT5G14320	NS
Orth07434	0.357410425825497	-0.0712784191455711	0.396173032683919	0.337054289689562	0.0594599331687204	0.694730988038647	FF	FF	AT2G20470	NS
Orth07435	0.312135094891678	-0.353427735397479	0.00125704539272569	-0.080903508903595	-0.218545660320322	0.762890975350118	FF	FF	AT3G07330	Sp_biased
Orth07436	0.552345397965149	0.225852044905963	0.543614017010643	0.584979843527173	0.105095814386632	0.478385048972847	FF	FF	AT4G37470	NS
Orth07437	0.289987198896759	0.464368938862091	0.651169164063478	0.372656593923222	-0.171938753565175	0.296427877734742	FF	FF	AT5G48310	NS
Orth07438	-0.536541830846915	-1.61498321779452	0.0178170741812509	-0.608076488804331	-1.52033307897606	0.0915091370198089	FF	DF	AT5G66040	Sp_biased
Orth07440	0.707140353457742	-0.324958096125647	0.0385096053640335	0.51614622869775	-0.303900911439085	0.273594975187482	FF	FF	AT1G07630;AT2G28890;AT5G02400	Sp_biased
Orth07441	-0.194924170667827	0.066723103090502	0.290932857725232	-0.418562803811815	-0.354706295168512	0.907157862682124	FF	FF	AT4G10840	NS
Orth07442	-6.42366276251138e-05	-0.113655246896669	0.775808269487838	-0.542342580549282	-0.474764903943852	0.9088760328727	FF	FF	AT2G43330	NS
Orth07443	-0.0189258395838277	-0.36178382078097	0.255161515883324	0.431109203767365	-0.356009247634739	0.146322766304239	FF	FF	AT1G49430	NS
Orth07444	0.224815089406462	-0.601939033082416	0.0111452175057082	0.112517455191949	-0.341723525748582	0.509144383757316	FF	FF	AT4G23850	Sp_biased
Orth07445	-0.185049209242174	-0.047931428441315	0.81258031692486	-0.748725736858135	-0.351387051337156	0.567511142352296	FF	FF	AT4G20090	NS
Orth07447	-0.0203705572103789	-0.581507491083588	0.013891794659095	0.0378901995323373	-0.13979200054982	0.485663456316113	FF	FF	AT2G06925	Sp_biased
Orth07448	-0.487533336561123	-1.11171917356775	0.15735183259995	-0.297455264343109	-0.735368071644535	0.407230773590923	FF	FF	AT5G02230	NS
Orth07449	0.428058365953119	0.912639046735388	0.414937721299247	0.302433811179566	0.394467360017118	0.924555864734745	FF	FF	AT3G08030	NS
Orth07450	0.763893212104316	-0.16949980019898	0.00609651473240419	0.0778972277986734	-0.147113186954932	0.813447731037387	FF	FF	AT1G15290	Sp_biased
Orth07451	1.16150498917405	-0.575920522311157	0.000184804495504658	0.118994326513042	-0.38681041617613	0.473992750463183	FU	FF	AT4G28080	Sp_biased
Orth07452	0.5605455666108	0.155074037351635	0.525261421716937	0.28532854935044	-0.174538729422115	0.646642867387999	FF	FF	AT1G60770	NS
Orth07454	-0.108093061752887	-0.064367100416642	0.878289585074699	-0.0775572571470589	-0.0506855282740366	0.949064830502102	FF	FF	AT5G53140	NS
Orth07455	0.300609416359788	-0.151066863022052	0.37642214874112	0.317572792538246	-0.372964478961249	0.349793675852319	FF	FF	AT1G62830	NS
Orth07456	-1.23366016070478	-1.68866032063471	0.52335037655132	-1.50351304502199	-1.77346998167381	0.756492269605809	DF	DF	AT5G04750	NS
Orth07458	0.383347038492664	-0.12974222963181	0.0330182652312319	-0.0689633267752798	-0.0777934082655611	0.987565336174083	FF	FF	AT5G33280	Sp_biased
Orth07459	0.148542871736683	0.0735048532922562	0.916997336236415	0.437252192621883	-0.276085126841895	0.387934769468913	FF	FF	AT5G18650	NS
Orth07460	0.432623432570342	-0.086039209073081	0.131622618556791	0.388388948990852	-0.350774212378243	0.231567472364945	FF	FF	AT1G04960	NS
Orth07461	0.32859126294874	0.0971466599586286	0.485347542082748	0.235594138127058	-0.171903778886257	0.380345342886763	FF	FF	AT1G66430;AT5G51830	NS
Orth07462	0.169879689051735	-0.791512721969557	0.00338616681698096	-0.411388706687274	-0.892003746800277	0.406339427612811	FF	FF	AT1G09420	Sp_biased
Orth07463	0.149002640273312	-0.347225284569201	0.217844806223962	0.357795489603275	-0.220203659877888	0.150480759849909	FF	FF	AT2G22120	NS
Orth07464	0.302563298651326	-0.234482767034354	0.0184495291767057	0.440702679750011	-0.223791676697452	0.204155465944392	FF	FF	AT1G21740;AT1G77500	Sp_biased
Orth07466	0.37298683545217	-0.547135378458374	0.00381993450986006	0.291631517481075	-0.296452672272359	0.223122179618272	FF	FF	AT1G43850	Sp_biased
Orth07467	0.539988125537628	-0.13061690373643	0.186317313211315	0.405351607130012	-0.409533348059645	0.280086966668978	FF	FF	AT1G63700	NS
Orth07468	-0.239779302892297	0.323830969915877	0.086535734998631	-0.302029790980342	-0.160043457137702	0.75165255012912	FF	FF	AT4G25050	NS
Orth07469	-0.0104970856156457	0.407653989269827	0.131231331380841	0.143104229964246	0.27625099192922	0.748452271946941	FF	FF	AT2G04550	NS
Orth07470	0.0334594924247034	-0.133301470654414	0.555522340217177	0.299612486672487	-0.301985659246133	0.238730633827578	FF	FF	AT3G48890	NS
Orth07471	0.589217224056599	0.139764873234538	0.294517880827623	-0.00457321248734077	-0.372260115200915	0.582783560698547	FF	FF	AT3G18390	NS
Orth07472	0.289018493494829	0.469797035867062	0.595545972378252	0.255852066695035	-0.199151356738446	0.396932662016987	FF	FU	AT5G18900	NS
Orth07473	-0.228659850569658	0.119122690677654	0.303717143110563	0.0115295109439897	0.0402282455901442	0.961077895760427	FF	FF	AT3G13350	NS
Orth07474	0.0812059191101779	-0.247623632257612	0.132057638852826	0.101449824371714	-0.138253326725472	0.430330246105141	FF	FF	AT1G04880	NS
Orth07475	0.374889334805054	-0.328058474741678	0.0787118518457853	0.480298501789044	-0.359974985647201	0.157407888469686	FF	FF	AT5G10550;AT5G65630	NS
Orth07476	0.16212250969746	0.355015194270459	0.527748403077161	0.0548367396714351	-0.0834536068112026	0.764094451114256	FF	FF	AT2G47580	NS
Orth07477	-0.100725630164089	-0.202891539624013	0.832783046783125	-0.289797065270438	-0.621105373912826	0.678532092853509	FF	FF	AT3G12710;AT5G44680	NS
Orth07478	0.569380859164383	0.190907350623645	0.141460500760307	0.37128919909434	-0.205928033532308	0.271295965281502	FF	FF	AT4G21790	NS
Orth07479	0.339802512261376	0.21821408137985	0.767921748790856	0.0367314252758035	0.316539084744006	0.61735153397567	FF	FF	AT4G21060	NS
Orth07481	0.402678355989996	-0.285076908295009	0.258240001310487	0.608101391796009	-0.0334582601651876	0.409296685000177	FF	FF	AT2G20780	NS
Orth07482	-0.00198611428652294	-0.365267481116856	0.0511909575080664	0.00641065609309452	-0.0370938991046932	0.891100485802928	FF	FF	AT5G37810;AT5G37820	NS
Orth07483	0.0955152534721559	0.11888010029751	0.954581213537986	0.0553893550067466	0.0210076522584008	0.932961491118793	FF	FF	AT3G19090	NS
Orth07484	-0.0319359427171182	-0.464625499066915	0.134537337771561	-0.308217317610573	-0.380990373351424	0.891236087545042	FF	FF	AT1G31310;AT2G35640	NS
Orth07485	0.204974158925411	0.319577651657879	0.750139293710566	0.121443876284428	0.191087494868357	0.887358992223005	FF	FF	AT4G34660	NS
Orth07486	0.105112646599536	0.184826784315812	0.84217659659451	0.0623212379087077	-0.195419448892773	0.623452875024464	FF	FF	AT1G33680;AT4G10070	NS
Orth07487	0.519951153786061	-0.641191209850311	0.000607521014458958	0.101577876062827	-0.269935679116165	0.559526605346372	FF	FF	AT1G45160	Sp_biased
Orth07488	-0.45166002459523	0.0897641692253677	0.00396457495327072	-0.0315541227920164	-0.161731658752843	0.666487322470881	FF	FF	AT1G52740	Wa_biased
Orth07489	0.142683729900219	0.182076711168882	0.91962567495711	0.332018562453468	-0.0589280906311281	0.431509269360916	FF	FF	AT2G32990	NS
Orth07490	0.211046527921755	-0.891025742286572	0.174728279522911	1.51317760123966	-0.235418464922333	0.0720202711296946	UF	FF	AT2G25625	NS
Orth07493	0.230944422509802	0.241903185655599	0.980922370370748	0.459328505084979	-0.423184102980275	0.114699296429278	FF	FU	AT3G20150	NS
Orth07494	0.37425520551359	0.0844469508445194	0.400915575780828	0.264262776036285	-0.08774825325386	0.584867905620795	FF	FF	AT4G02680	NS
Orth07495	0.625333627855492	-3.27819111068937	3.85609313797497e-05	0.584463454673989	-2.4874956691658	0.00195042073540727	FF	DF	AT4G19980	Sp_biased
Orth07496	-0.394531572434	-0.168071911018615	0.469265067331661	-0.0213373544366897	-0.207283591802353	0.636861336857964	FF	FF	AT1G03950	NS
Orth07497	0.103412515526406	-0.0142846253847964	0.7107646104217	0.107502852000245	-0.136294005239852	0.63835006796321	FF	FF	AT3G04470	NS
Orth07498	-1.26395334092961	-1.19001534395495	0.966871496620431	0.0560082992909541	0.516542768850067	0.810003060082017	FF	FD	AT1G29620;AT1G32720;AT2G34120	NS
Orth07499	1.26182038653641	0.939089776808117	0.789556947282489	0.0700840587035367	0.223005061538313	0.905559713244356	FF	FF	AT2G27510	NS
Orth07500	0.51820626153992	0.673707869179648	0.845960063213136	0.0536287526208294	0.0612014210585485	0.994697429520949	FF	FF	AT5G12110;AT5G19510	NS
Orth07501	0.412496249929452	-0.00867386833385173	0.637142927464653	0.16445764165179	-0.00101841564774562	0.872005372220431	FF	FF	AT1G53270	NS
Orth07502	0.436145052496772	-0.23968525013276	0.0216853344182576	0.172137278214131	-0.0835624142650944	0.617895925282429	FF	FF	AT3G26850	Sp_biased
Orth07503	0.010537451762171	-0.743591571593253	0.0866581537596764	0.128595159317615	-0.381152622299952	0.316983099870538	FF	FF	AT3G54940	NS
Orth07504	-0.202747456490925	-0.197273971698777	0.99294304673806	0.338009124555942	0.224520715525579	0.840876385367219	FF	FF	AT5G51760	NS
Orth07505	0.315828623628703	-0.0742008158391156	0.138062397254232	0.21711048503879	-0.400789501620258	0.252663160457763	FF	FF	AT4G39660	NS
Orth07506	-0.13777885935637	-0.00329633392145112	0.396667593673283	-0.135997910957126	-0.219264313101789	0.68699466573502	FF	FF	AT5G39950	NS
Orth07507	-0.314245233749319	0.175939216362305	0.13001807703542	0.242604497271254	-0.275753777119646	0.268940972325232	FF	FF	AT2G47920	NS
Orth07508	-0.0571171538348016	-0.204001020268571	0.660376691572271	0.115686620205771	-0.340461817077551	0.398451416701688	FF	FF	AT3G10310	NS
Orth07509	-0.184050689315914	-0.0354370314605141	0.634198477598989	-0.476851606084431	-0.641851321538125	0.682389623458768	FF	DU	AT3G17020	NS
Orth07510	-0.0157786845659489	0.0190053879738317	0.9239440956039	0.282615331174855	-0.258837816082512	0.0388364643485317	FF	FF	AT5G59180	NS
Orth07511	0.705793575183438	0.0758899676778455	0.148439103651176	0.162637772488393	-0.0954201418148042	0.708591196804965	FF	FF	AT4G12650	NS
Orth07512	0.385359829114988	0.0582047297355617	0.487951017880688	-0.0735205360216051	-0.170470537858737	0.889355990030563	FF	FF	AT4G27780;AT5G53470	NS
Orth07513	0.242480595847796	0.147892615806128	0.827444272222253	0.0641673285755573	0.0532430564758095	0.984288811019248	FF	FF	AT3G62980;AT4G03190	NS
Orth07514	0.221939274053752	0.0739367792305408	0.618573804084551	-0.272813975793476	-0.0424258051197604	0.699053452919712	FF	FF	AT3G06440	NS
Orth07515	0.964283384755154	0.380535970339579	0.306891855183203	0.312564677533485	0.00517491777040036	0.691163057608872	FF	FF	AT1G33811	NS
Orth07516	0.271007613082505	-0.271981448541954	0.0548933698443103	0.220367469216143	-0.316607952300597	0.114699296429278	FF	FF	AT1G35190	NS
Orth07518	0.0686019200273607	0.0104186572827856	0.830523830113054	-0.0893631459875643	-0.282722287449019	0.68689580421642	FF	FF	AT2G27230	NS
Orth07519	-0.0179569543742416	0.0499818971737184	0.667891498785672	-0.0059990767998197	0.179471439516359	0.335418622962877	FF	FF	AT1G66810	NS
Orth07520	-0.10738996266356	0.0568914438363085	0.680853759455089	-0.25732498022692	-0.0530728374732647	0.699542174022017	FF	FF	AT3G25050;AT4G13080;AT4G13090	NS
Orth07521	-0.0587405839245889	0.125951614070618	0.384139867803017	-0.0351488161529909	-0.145547122317648	0.813117432588159	FF	FF	AT2G25260;AT5G25265	NS
Orth07522	-0.190830627400119	-0.487965012018662	0.479722170306559	-0.0903261316522244	-0.320477598590215	0.683680089699967	FF	FF	AT2G47720;AT3G62770	NS
Orth07523	0.00390695561604026	-0.346674413967277	0.439715347722851	0.496555884926238	-0.183640709119632	0.278970650827848	FF	FF	AT5G37710	NS
Orth07524	-0.285654819258011	0.455310961190723	0.0432053050141993	0.456389204533031	0.0562451880926527	0.516758465282299	FF	FF	AT2G38620;AT3G54180	Wa_biased
Orth07525	-0.16889547577647	0.438360414233369	0.0893030461430701	-0.139540126070805	-0.0775126565950339	0.912365842212829	FF	FU	AT3G56490	NS
Orth07526	0.217284026377103	-0.271831906417726	0.092317087579335	-0.111290864765426	0.204536254267436	0.451586378623827	FF	FF	AT1G50280;AT3G19850	NS
Orth07527	0.312001179185271	-0.298931264494087	0.0596988637178278	0.290186614430393	-0.287204887010517	0.295692285657357	FF	FF	AT3G03140	NS
Orth07528	-0.467593020679195	0.31800307744612	0.0232003889357533	-0.15137097237592	-0.0284558027762856	0.790026519344011	FF	FF	AT1G55205;AT3G13674	Wa_biased
Orth07529	-0.105127127173297	0.251007761633952	0.216051189122881	0.199751966731817	-0.225529378222404	0.459075004208241	FF	FF	AT1G59540	NS
Orth07531	0.467015144980359	-0.332401330078155	0.00150707882857008	0.130412168875861	-0.152328083413829	0.637575626663573	FF	FF	AT2G22125	Sp_biased
Orth07532	0.497724139393961	0.463469427757373	0.940697781912246	0.398670439437954	0.989980201817071	0.339016872129999	FF	FF	AT1G78230	NS
Orth07533	-0.553324931164817	-0.323119654194947	0.639787687820847	-0.73086729203817	0.000530286551454484	0.174678814473887	DF	FF	AT2G01620	NS
Orth07534	0.356915730330774	0.0115775867524492	0.24005439726383	0.322885128060202	-0.244928911753557	0.307325392680758	FF	FF	AT5G60690	NS
Orth07535	-0.433616607389433	0.18382725490034	0.131723413305874	-0.368943769289438	0.201659389802242	0.409296685000177	FF	FF	AT5G06370	NS
Orth07538	0.167979684018681	-0.437442642090502	0.128445237112919	0.188617220904198	-0.193817400050312	0.476796141150601	FF	FF	AT3G19530	NS
Orth07539	0.120861791354071	0.0603763921018241	0.843004057788854	0.225668029802605	-0.0289665815130506	0.488446396868811	FF	FF	AT5G48730	NS
Orth07540	0.227018353928013	-0.418937952165741	0.00663742273892417	0.288577621566279	-0.632673927393436	0.060456516110374	FF	FF	AT4G38430	Sp_biased
Orth07541	0.485120328790073	-0.258686063469654	0.0116102208535637	0.41750821774536	-0.276014046944079	0.278274658370362	FF	FF	AT5G06970	Sp_biased
Orth07542	0.0260045472766652	0.804097865555132	0.00781816256612524	-0.0508928375955175	-0.0728785977614104	0.967396107977921	FF	FU	AT5G57170	Wa_biased
Orth07543	-0.375941768257694	0.00857350045549499	0.22527679448127	0.310347662814435	-0.306383381999752	0.270853829822509	FF	FF	AT2G18050	NS
Orth07544	0.111139855844435	0.228335084405418	0.831943038403389	0.101791958943876	-0.124991334373014	0.703454501806985	FF	FF	AT1G08770	NS
Orth07545	0.579357186195114	-0.502335103704714	0.0263373255277699	0.733521896495755	-0.00868132225918394	0.271470622576461	FF	FF	AT1G10410;AT1G59650	Sp_biased
Orth07546	-0.441273874091434	-0.936453304833414	0.257439278469288	-0.152427294915233	-0.250596097063277	0.866707559346208	FF	FD	AT3G11820	NS
Orth07547	-0.447305192650422	0.221900880712958	0.016893997693949	-0.263190455484167	-0.000574816287405966	0.59118866759235	FF	FF	AT1G12910;AT3G26640	Wa_biased
Orth07548	0.391872624886557	0.0512530463920271	0.410535046659814	0.0437106540503889	-0.0363075406028091	0.91536651384012	FF	FF	AT1G18440	NS
Orth07551	0.222952609094291	0.500565226725215	0.63248618381632	0.318175026516093	0.052526368702928	0.775626589263538	FF	FF	AT1G33470	NS
Orth07552	0.397632931097017	0.102032892850333	0.367939008290116	-0.1132180197664	-0.0479807982069707	0.910866349876065	FF	FF	AT4G38220	NS
Orth07553	0.442660023588133	-0.404880723529192	0.00482887008805089	0.0829649253650152	-0.387935952672753	0.369177936231417	FF	FF	AT5G04895	Sp_biased
Orth07554	0.537097766051857	-0.634582667580609	0.000125581481100562	0.231408972253535	-0.336902134338366	0.0791107737429376	FF	FF	AT5G23050	Sp_biased
Orth07555	0.314457536004687	0.532648727530391	0.365155537187494	-0.119069141400124	-0.137989029869843	0.965868308793837	FF	FU	AT1G79550	NS
Orth07556	0.547668787562928	0.0664990553205174	0.0564388485433549	0.217209511655957	-0.170546703862439	0.453341553443206	FF	FF	AT1G68990	NS
Orth07557	0.564477657078981	-0.0170524025615606	0.50001761543407	0.375305249072526	0.00638637305351253	0.75680740267842	FF	FF	AT1G74380;AT5G07720	NS
Orth07558	0.868553851035734	0.251548451768837	0.204306355867866	0.428820196669106	0.00298651245187465	0.514248696977923	FF	FF	AT2G21170	NS
Orth07559	0.43749735825688	0.115309596413436	0.303473150981233	0.0703527405096134	-0.342711299001159	0.580688754687821	FF	FF	AT2G21410	NS
Orth07560	0.199713605867669	0.0710740527591516	0.712875795947715	0.238874444379652	-0.246132782554429	0.368952957632016	FF	FF	AT5G18820	NS
Orth07562	0.0899966249906372	0.164330639857728	0.802371722661928	0.069948106538579	-0.0244170649728153	0.775547344895982	FF	FF	AT4G34960	NS
Orth07563	0.24438643596827	-0.273910700543467	0.00771686831778719	0.180190021408491	-0.311934118566056	0.313036602763561	FF	FF	AT4G02350	Sp_biased
Orth07564	0.378299827760996	-0.204331889409857	0.120468360711691	0.188934608363597	-0.325026087872246	0.413152078887275	FF	FF	AT4G08350	NS
Orth07565	0.709207472418393	0.640848062350126	0.82424011590903	0.42498719736507	-0.115286696856623	0.29579677723894	FF	FU	AT5G06130	Both_up
Orth07566	-0.247345774051036	-1.05053572394412	0.0804584560178959	0.0676795998435988	-0.975767957056997	0.197870263318034	FF	FF	AT4G26180	NS
Orth07567	0.486392821637972	-0.685260761448617	0.00151083625006269	-0.239824519802029	-0.585035789340581	0.328784086345623	FF	DF	AT2G46220	Sp_biased
Orth07568	0.555493850323085	-0.6323540006762	0.00482887008805089	0.381329525135512	-0.415440334423034	0.328784086345623	FF	FF	AT5G65450	Sp_biased
Orth07569	0.630222885803617	0.465881746518717	0.823708868609732	0.442406026096985	-0.239037145079882	0.404472317648425	FF	FF	AT1G17650	NS
Orth07570	0.124992645767199	0.547639104436906	0.164098897724506	0.0039157828099623	0.675517560341159	0.107230035938742	FF	UF	AT2G17650;AT3G16910	NS
Orth07571	0.488424557067337	0.0743640408277448	0.309277691167059	0.111951894770146	-0.216618721826631	0.579154466084105	FF	FF	AT3G19360	NS
Orth07572	0.411412964770876	-1.10636396660944	0.00233959330019938	0.334134934839653	-0.383471098875511	0.29579677723894	FF	FF	AT4G29210	Sp_biased
Orth07573	-0.00398424229988326	0.31905906554406	0.315900522385208	-0.092810017583397	-0.0994592087109361	0.991388381341735	FF	FF	AT2G18330;AT4G36580	NS
Orth07574	-0.164624492992131	-0.437167435048699	0.423007456230944	-0.0439984781716731	-0.0929773950763821	0.949064830502102	FF	FF	AT2G18465	NS
Orth07575	0.647335489093252	0.305276549323493	0.0435768726757872	0.482637616447128	0.197488677471338	0.387934769468913	FF	FF	AT2G30390	Both_up
Orth07576	0.0819977012658963	-0.133118830694036	0.619894405462406	-0.444190316295467	-0.372561964911815	0.920519536890819	FF	FF	AT2G37510	NS
Orth07578	-0.00959592738059478	-0.465135348204114	0.200385458840178	0.0109354315214432	0.181688284214955	0.791112637029	FF	FF	AT3G04300	NS
Orth07579	0.334171442551147	-0.0414026892536481	0.289885956094359	0.232155675392726	-0.450850799358264	0.259281960745048	FF	FF	AT3G09770;AT3G53410;AT5G03200	NS
Orth07580	0.543298577109214	0.0194907641071866	0.263936041475024	0.368983964605017	-0.262807927766641	0.366359405001343	FF	FF	AT3G10160	NS
Orth07581	-0.262636029270023	-0.213123362130934	0.899129219295345	0.0537358630778568	-0.311796720090455	0.47115891031917	FF	FF	AT3G63250	NS
Orth07582	0.276193178706345	-0.377189346483384	0.0571571472451178	0.260272340867937	-0.48200737418629	0.0933101685817078	FF	FF	AT3G45620	NS
Orth07583	0.173750229629039	0.906480183010673	0.208919450163479	0.463653402438005	0.0704568845748268	0.663300446277004	FF	FU	AT5G67270	NS
Orth07584	0.347700507839923	-0.60319174677728	0.0705452730025124	0.38400562375752	-0.0967141788813399	0.528355861518042	FF	FF	AT3G51830	NS
Orth07585	0.0204250072159136	0.137722130444622	0.755754046244293	0.202410816629537	-0.160340368589526	0.431022310181483	FF	FF	AT4G18040	NS
Orth07586	0.382472704407216	-0.0863475638640088	0.0220195922576657	0.125612282079959	-0.383515456670212	0.272396351169169	FF	FF	AT5G39900	Sp_biased
Orth07587	0.804093035148005	0.302475023373717	0.191047780710825	0.337664331893217	-0.098337427123325	0.476796141150601	FF	FF	AT5G64280;AT5G64290	NS
Orth07588	0.361438584729063	-0.0927568968711054	0.318955944852547	0.396396435410179	-0.161999344216488	0.379359186576359	FF	FF	AT1G53290;AT3G14960	NS
Orth07589	-0.0297992863093111	0.234675611782393	0.324381635346224	0.0253620262992094	-0.103222297288169	0.751690201880799	FF	FF	AT2G26100	NS
Orth07590	0.124565678269504	0.517022816590555	0.619850560959547	0.714528967884533	-0.277443094335089	0.395097595997459	FF	FF	AT1G79770;AT5G25840	NS
Orth07592	0.866654722159268	0.0674677333017613	0.114802942048635	0.329846603241063	-0.239906985277547	0.3527078109374	FF	FF	AT1G80310	NS
Orth07593	0.617602771376095	0.107232772273856	0.115163520994287	0.213537942165976	-0.199481838051812	0.466736677506967	FF	FF	AT5G35560	NS
Orth07594	0.153221209347799	-0.535810839850091	0.0346620615991625	0.185281317554323	-0.114630500940949	0.613844344319914	FF	FF	AT2G20320	Sp_biased
Orth07595	0.254663520709519	-1.1394562283599	0.00204297004940416	0.194647676355778	-1.26351354604124	0.0101537582160801	FF	DF	AT2G20540	Sp_biased
Orth07596	0.256636652054926	-0.0986747753528316	0.331704852563426	0.225884420823373	-0.0686629789319821	0.580877984918197	FF	FF	AT5G59600	NS
Orth07598	-0.205362548492348	-0.62176953026871	0.236977910535526	-0.165759565626391	-0.0846134457716343	0.847066842553106	FF	FD	AT2G38480	NS
Orth07599	0.55099685473933	-0.221380876663753	0.0122448062479771	0.214062053967297	-0.238530561269862	0.432532372526739	FF	FF	AT3G06860	Sp_biased
Orth07600	0.113488587279154	-0.714263253253414	0.000564782280924922	-0.187666939652805	-0.46924246192138	0.563108835058127	FF	FF	AT4G29010	Sp_biased
Orth07601	0.427511380725446	-0.0475763887577601	0.534693628394558	0.557494445840418	-0.0475763887577601	0.540165210923543	FF	FF	AT4G33925	NS
Orth07602	0.162118883773257	-0.0100591187273529	0.592348690686846	0.162382687102562	-0.198869738291297	0.474546056466061	FF	FF	AT3G52905	NS
Orth07603	0.118777710566362	-0.0761801392788777	0.569386273042425	0.0845682020894269	-0.0763834262148202	0.769373087725504	FF	FF	AT5G13020	NS
Orth07604	0.0162431947706168	-0.522985390354267	0.047750989849807	0.175550271088139	-0.384872442543725	0.187287280500255	FF	FF	AT3G57960;AT3G57970	Sp_biased
Orth07605	0.393388487260847	-0.25390453950408	0.0770684792094937	0.567897995479097	-0.313980130077063	0.167741613613588	FF	FF	AT4G11920;AT4G22910	NS
Orth07606	-0.194274001776269	0.440384382710375	0.0944417630896205	0.327934751742948	-0.0751038973012363	0.476796141150601	FF	FU	AT5G13840	NS
Orth07607	0.434892526209537	-0.680797446090341	0.0360832242526689	-0.331662926857501	-0.649996273472406	0.618313357179251	FF	FF	AT4G37560	Sp_biased
Orth07608	0.0529875651770255	-0.604739351746343	0.0770297884306289	0.138217142976348	-0.164074801939653	0.545421109599994	FF	FF	AT5G07920	NS
Orth07609	0.344872098709801	-0.0910407086390093	0.354603075968964	0.127724494820065	0.0859095088694399	0.960901365932694	FF	FF	AT5G63770	NS
Orth07610	0.195570445487814	0.383784790571812	0.490233367987839	0.355266616412832	-0.0878124328662659	0.328784086345623	FF	FF	AT1G04020	NS
Orth07611	-0.112710613815308	-1.34716057830279	3.2848243265384e-07	-0.470772910735029	-1.14311604044209	0.0726000160287172	FF	DF	AT1G04400	Sp_biased
Orth07613	0.0485223217646136	-0.037664477817223	0.773520322387663	0.0534438754586504	-0.120671428199898	0.674978032364611	FF	FF	AT1G16480	NS
Orth07614	0.0491292122242033	-0.285777650790445	0.252403764066999	0.0404157976007422	-0.380426683419934	0.453159858100954	FF	FF	AT1G22200	NS
Orth07615	0.32045979170137	-0.440434647545082	0.0073575061651028	0.224665231213232	-0.15823213759424	0.280760242741077	FF	FF	AT5G67610	Sp_biased
Orth07616	0.318779174387475	0.224180719052169	0.846122838813647	0.160795380056411	-0.263181106825324	0.537372733260845	FF	FF	AT5G52920	NS
Orth07617	-0.211521999921681	0.340409813294647	0.0338230249066581	-0.197765354504993	-0.155058683802234	0.9092327598772	FF	FF	AT2G35120	Wa_biased
Orth07618	0.199274089502857	-0.0786649609534145	0.0485935713548867	-0.00934034111101889	-0.358359041148733	0.527572893231378	FF	FF	AT1G54490	Sp_biased
Orth07619	-0.353119935803008	-0.146550992826	0.714524606814251	-0.496636894833834	-0.122927680054805	0.579154466084105	FF	FF	AT1G68560;AT3G45940	NS
Orth07620	-0.0367423795672369	0.133664067693585	0.694576642345703	-0.0811617035041269	-0.0889367461005266	0.992235887962971	FF	FF	AT1G74600	NS
Orth07621	0.764381176905108	0.200413979255941	0.0170705602717269	0.717216050213027	0.473468332288833	0.600866864005671	UF	FF	AT1G80130;AT4G32340	Sp_biased
Orth07622	0.109348932041057	-0.368472728097444	0.255506921480908	0.218664650211319	-0.314594928364985	0.287317633311168	FF	FF	AT2G17900	NS
Orth07623	0.361613799925978	-0.683886029185514	0.00558498121444165	0.439488323801674	-0.310676364932819	0.205981370159343	FF	FF	AT3G21320	Sp_biased
Orth07624	0.791453851775375	0.720157053144819	0.901267766456461	1.15503576642728	1.62210882792925	0.381803283696954	UF	UD	AT4G04020;AT4G22240	NS
Orth07625	0.403290182758405	0.556467985486827	0.551322877716848	-0.00900075301772496	-0.0376728213756108	0.953549078315642	FF	FU	AT3G60100	NS
Orth07626	0.274197294905246	0.249783326538536	0.982749734541257	-0.0858026801402172	-0.340213898481783	0.835935908203437	FF	FF	AT4G18425;AT5G46090	NS
Orth07627	0.36842356773406	-0.0358079853019793	0.219029352715392	0.429908372470269	-0.126474013982911	0.239478474185488	FF	FF	AT3G04130	NS
Orth07628	-0.182391147358537	-0.501895847234092	0.132433458592329	0.0520832714960822	-0.31281123698685	0.348877051538627	FF	FF	AT3G16640	NS
Orth07629	0.235165846048486	0.0596868809467459	0.559371036685851	0.130212860164131	-0.251654098367777	0.335167403578303	FF	FF	AT3G15660	NS
Orth07630	-0.135996483459117	0.527053606355617	0.0431287577669931	-0.155182157012244	0.376152656163273	0.311156495523896	FF	FF	AT4G22670	Wa_biased
Orth07631	0.664706918504303	0.517671721478131	0.812481099619637	0.291664024198968	0.176334190432201	0.887718648306437	FF	FF	AT3G17970	NS
Orth07632	0.271753292148088	-0.27590026901565	0.0160204566833118	0.0476239012359603	-0.351320062259761	0.353799567940939	FF	FF	AT5G04240	Sp_biased
Orth07633	0.633488468681172	0.120077341129109	0.215202821328545	0.00627505662730243	-0.253531647791168	0.653743249382728	FF	FF	AT3G57180	NS
Orth07634	0.681061344746964	0.0901699820708597	0.07528299332783	0.0962359498230096	-0.114251339894963	0.790026519344011	FF	FF	AT4G14360	NS
Orth07636	-0.265408508821221	-0.367931272387787	0.867023934500367	-0.296653896082167	-0.289445241491249	0.99221183052112	FF	FF	AT4G29820	NS
Orth07638	0.371650972237869	0.0547046738758805	0.351665893307792	0.237188496724566	-0.0507915130713896	0.634541570652411	FF	FF	AT3G56590	NS
Orth07639	0.612449532395377	0.659223739028529	0.905922992920932	0.0905620410628458	0.0380158181419281	0.914596880682451	FF	FU	AT4G33510	NS
Orth07640	-1.00976971375851	1.45731475515521	2.04263371720022e-08	-0.801933870695742	0.404389766812796	0.0100893537125404	FF	FU	AT2G42870;AT3G58850	Wa_biased
Orth07641	0.0945169758599405	0.113483519066106	0.961906599252788	0.0881854683660115	-0.0790071254743783	0.662948130539299	FF	FF	AT1G66170;AT2G01810	NS
Orth07642	0.335713837505693	-0.0399472420208808	0.178913896284511	0.43653056463523	0.0957809588845921	0.51546928854537	FF	FF	AT5G57360	NS
Orth07643	-0.576999592869972	0.190515127002417	0.111672478180786	-0.218884672977054	-0.103528829421443	0.873113789011828	FF	FF	AT1G77370	NS
Orth07644	0.201476788131218	-0.619268613461005	0.00246553589369316	0.0417994600422347	-0.326991610301477	0.51546928854537	FF	FF	AT2G13560	Sp_biased
Orth07645	0.291181603993783	0.483673547121816	0.726897868877625	0.078957412296472	0.0986236225108565	0.987397103326643	FF	FF	AT2G25580;AT4G32450	NS
Orth07646	-0.220560818719789	0.24477994746958	0.088239520211066	-1.12509467514084	-0.26618726599165	0.114699296429278	DU	FF	AT2G37130	NS
Orth07647	0.123449895039335	-0.834804180125593	0.00165825419943007	0.345080946922192	-0.659997259258742	0.0468558333644169	FF	FF	AT3G25493	Sp_biased
Orth07649	0.369256172269056	0.196459960510099	0.463918575376801	0.390984627088271	0.0264747295846357	0.514248696977923	FF	FF	AT1G28340	NS
Orth07650	-0.107699027981074	-0.483526628215187	0.309845409233581	-0.0916511870455983	-0.63255810292925	0.29579677723894	FF	FF	AT1G71190	NS
Orth07651	0.245168937607628	-0.2218464757702	0.0374903676813437	0.217072825693331	-0.0180082455718598	0.562796543617432	FF	FF	AT1G17200	Sp_biased
Orth07652	0.558411336082625	-0.137647341738985	0.0068413580332879	0.0213573253013761	-0.270155196691269	0.649518143119111	FF	FF	AT3G55260	Sp_biased
Orth07653	0.177943255572853	-0.76918012955239	0.0198985747362442	0.224632338311897	-0.835349013634404	0.094386428851937	FF	DF	AT3G57340	Sp_biased
Orth07654	-0.0178812006764435	0.294381300189324	0.073107485263508	-0.0543653503422448	-0.126862168175061	0.799409546070818	FF	FF	AT1G09100	NS
Orth07656	0.502175406811549	-0.117545273025812	0.194019106488306	0.337273636512192	-0.239731792624625	0.420879373824798	FF	FF	AT2G24280	NS
Orth07657	-0.00903404435958244	0.149700359264628	0.781175523374144	0.221385420200743	0.356595052528273	0.852855322319648	FF	FF	AT3G47670	NS
Orth07658	0.423239355077736	-0.216074750756594	0.0260474380057758	-0.14036343421208	-0.399911809551413	0.68724216478241	FF	FF	AT4G33530;AT5G09400	Sp_biased
Orth07659	0.50719324826782	-0.640432806892886	0.194048970402615	0.190061562613076	-1.1160143113256	0.267871175899211	FF	DF	AT2G30970	NS
Orth07660	0.0230791737984335	0.00646172231639053	0.959964959808096	0.135710955906954	-0.17534646195574	0.488446396868811	FF	FF	AT5G48370	NS
Orth07662	0.0498074963237674	-0.157724212253131	0.398394947993589	0.147565926234529	-0.111140746538117	0.604420466970363	FF	FF	AT3G02230;AT5G15650	NS
Orth07663	0.109197588841793	-0.305007452480567	0.0919468262371253	0.211931258660811	-0.354391896691755	0.331916840467102	FF	FF	AT5G59800	NS
Orth07664	0.503719267872277	-0.43882264685737	0.00503352758885821	-0.0913892766402835	-0.568884503822178	0.325077821344388	FF	FF	AT1G72330	Sp_biased
Orth07666	0.528696174634671	0.471333024344368	0.947404317461324	0.505362680166744	-0.00719619235049196	0.580754756125405	FF	FF	AT4G16700	NS
Orth07667	-0.0670785101249192	-1.03525169050421	0.00362093206283158	-0.299935904217753	-0.286960968815277	0.987097695287919	FF	FF	AT5G57190	Sp_biased
Orth07669	0.372593626790547	0.850806544822071	0.0135594184756015	0.105855172520357	0.150243447394022	0.919376079423167	FF	FU	AT5G63890	Wa_biased
Orth07670	-0.718034247863514	-0.416187365545476	0.40808580407513	-0.685199579405407	-0.436880224517579	0.768668359015807	DF	FF	AT1G01290	NS
Orth07671	-0.262242363273464	-0.339987709995059	0.772574264065969	0.31571005713753	-0.0845864913658696	0.241242426955151	FF	FF	AT1G01630	NS
Orth07672	0.0642359123626165	-0.160841662415263	0.284674004452075	0.0951969324383514	0.150788727332161	0.835715129420632	FF	FF	AT1G01690	NS
Orth07673	0.00523447741502281	0.0896830406459603	0.749372756366421	0.0426254680728344	-0.183130422675978	0.61735153397567	FF	FF	AT1G01930	NS
Orth07674	0.566648474314755	0.0561232700451488	0.067064406820483	0.219365398615818	-0.189844505285908	0.273655903149856	FF	FF	AT1G01970	NS
Orth07675	0.584940839965992	0.366137618299359	0.281642637943921	0.234381634207082	-0.0195568724081978	0.527296997538688	FF	FF	AT1G02150	Both_up
Orth07676	0.312158263685678	0.847522951210052	0.0608633044271007	-0.0452027627026461	0.255332321584334	0.637575626663573	FF	FF	AT1G02260	NS
Orth07677	0.410109168912711	-0.635645851926506	0.0172210052444247	0.237866831295058	-0.254917872869591	0.47115891031917	FF	FF	AT1G02420	Sp_biased
Orth07678	0.239027089045564	0.00545959580843824	0.539730448739033	0.0306616197365788	-0.231682038559996	0.654201166055788	FF	FF	AT1G02475	NS
Orth07679	0.0132313887135789	-0.476023224295727	0.0529028447424834	0.0624785418367786	-0.414390202932732	0.350126529037752	FF	FF	AT1G02680	NS
Orth07680	0.536420166751062	0.341724591304883	0.617190385469053	0.145741317329687	-0.0601933014694014	0.728450337106716	FF	FF	AT1G02910	NS
Orth07681	0.375997940839741	0.0441051174183142	0.298914941093305	0.169409042589343	-0.251658145127518	0.341313502134029	FF	FF	AT1G03030	NS
Orth07682	-0.0627591369628826	-0.79458463329915	0.0463859710380576	-0.302934421185413	-0.799750249665844	0.303182671560261	FF	DF	AT1G03090	Sp_biased
Orth07683	0.361902148659723	0.290592113197766	0.888159806507795	0.112308388614995	-0.0303484900458333	0.821846054342648	FF	FF	AT1G03110	NS
Orth07684	-0.29839226296974	-0.510275614981627	0.652893292392139	-0.126428290074951	-0.691080376510509	0.441800840263614	FF	FF	AT1G03130;AT4G02770	NS
Orth07685	-0.057590865073756	0.306454251568839	0.18639209987742	0.0727313038176307	-0.0820826325989152	0.683680089699967	FF	FF	AT1G03150	NS
Orth07686	0.0969305134959413	-0.131797939644377	0.444131018317875	0.132377086356755	-0.0795449207280123	0.659371581823921	FF	FF	AT1G03260;AT5G19070	NS
Orth07687	0.601285308826658	-0.333395197993383	0.00271741916317032	0.420334914013609	-0.180286392301595	0.170189429264495	FF	FF	AT1G03310	Sp_biased
Orth07688	-0.157200523572543	-0.422191375179456	0.420064590823238	-0.247321225445708	-0.385057364741221	0.795423376220954	FF	FF	AT1G03475	NS
Orth07689	0.0464123185150433	0.26770315166913	0.544570302664576	-0.0578920779419168	-0.130387072578016	0.86880410851781	FF	FF	AT1G03540	NS
Orth07690	0.113415288744164	-0.469134210897784	0.147793604178029	0.0288638633455909	-0.144421588692492	0.72386766284085	FF	FF	AT1G03650	NS
Orth07691	0.168995676647911	-0.456511989796626	0.0243937522761306	0.336561603175934	-0.380871202158288	0.111939898173166	FF	FF	AT1G03687	Sp_biased
Orth07692	0.29393234394554	-0.209486127707019	0.147808930828989	0.424625674745317	-0.350877056060472	0.0791107737429376	FF	FF	AT1G03750	NS
Orth07693	0.502476825468035	0.19216715509015	0.286487615400202	0.216213225797598	0.10992754767043	0.854772230644457	FF	FF	AT1G04010	NS
Orth07694	0.207701998044425	0.197735656145547	0.982312832459134	-0.130024189470428	0.00523476777279708	0.845995130884816	FF	FF	AT1G04130	NS
Orth07695	0.4094528033743	-0.305745561868497	0.0306718180165598	0.170060561638097	-0.207526697148524	0.310567193761005	FF	FF	AT1G04390	Sp_biased
Orth07696	0.438286812749049	-0.275263658269132	0.0268710317795463	0.0588035635099327	-0.191709019823014	0.614866225446757	FF	FF	AT1G04590	Sp_biased
Orth07697	0.254275484628999	0.444472977961265	0.487301785752907	0.0992662375835991	-0.271476574607674	0.325224232613054	FF	FU	AT1G04620	NS
Orth07698	-0.0562069439795767	0.474686088576306	0.0069712951536724	-0.101470827709793	-0.140953319253238	0.898421335008925	FF	FU	AT1G04630;AT2G33220	Wa_biased
Orth07699	0.336508168252287	0.0966901849369739	0.514378079662753	-0.0641307817847214	-0.0652726080583621	0.99870395004342	FF	FF	AT1G04640	NS
Orth07700	0.278956524311284	0.243896326744225	0.880730006228618	0.177556134395719	-0.0603117052209781	0.583251676618731	FF	FF	AT1G04690	NS
Orth07701	-0.0475977546982325	-0.127067842354438	0.744618258885237	0.049696201452849	-0.00598756974301651	0.916800232458399	FF	FF	AT1G04710;AT2G33150	NS
Orth07702	0.380359529599179	-0.00792365899601943	0.387621942077954	0.254130697597499	0.0120224659561066	0.687632500314516	FF	FF	AT1G04790	NS
Orth07703	-0.0244751421829328	-0.110111521023573	0.843568136055322	-0.175174528915433	-0.227561961765916	0.924725310757355	FF	FF	AT1G04850	NS
Orth07704	0.267219630804044	0.0478342523580843	0.480746687001822	0.0605249254214688	-0.236050545907668	0.478385048972847	FF	FF	AT1G05120	NS
Orth07705	0.164596673672986	-0.592372063731795	0.00134344329927615	0.185612293210461	-0.453608829516289	0.211201905095885	FF	FF	AT1G05150;AT2G32450	Sp_biased
Orth07707	0.119158590622076	0.24970646106167	0.689952993331555	0.0621222574476858	-0.209640487636958	0.362229448761547	FF	FF	AT1G05620	NS
Orth07708	-0.336381184545635	-0.311250993401556	0.946887418269432	0.138246124278073	-0.543293754859418	0.120365655070434	FF	FF	AT1G05780;AT2G31710	NS
Orth07709	0.310955155384381	0.115971627014133	0.556330235798676	0.168398189133085	-0.0656291694809097	0.646845456686855	FF	FF	AT1G05910	NS
Orth07710	0.274787025296641	0.11652798012009	0.562342881344481	0.224393343807396	-0.140297568635249	0.373499692378784	FF	FF	AT1G06060	NS
Orth07711	0.143977605052095	0.174122240572927	0.961740429997007	0.21334375365525	-0.0886903050945365	0.676338190831341	FF	FF	AT1G06560	NS
Orth07712	0.103165825987603	0.0815562406794101	0.936173243887075	0.0450075247413948	-0.333129163418364	0.328784086345623	FF	FF	AT1G06590	NS
Orth07713	0.0576541794928151	0.655258752506467	0.0910835272962409	0.302965819475586	0.125299215608146	0.67149604498639	FF	FU	AT1G06790	NS
Orth07714	0.493232672205471	0.175314931953886	0.450110302579343	0.302516730192941	-0.201108767519946	0.498193514956019	FF	FF	AT1G06900	NS
Orth07715	0.462067199536372	0.312544259107916	0.735206767295746	-0.197345746040972	-0.0996341496288382	0.872474778253137	FF	FF	AT1G06950	NS
Orth07717	-0.00146610972700323	0.916210550561831	0.0706169437918555	0.344068676825145	0.345065186859567	0.998947638362809	FF	FU	AT1G07370;AT2G29570	NS
Orth07718	0.341167197099083	-0.137748684543338	0.0859031381643328	0.35365476659058	-0.0585619247417921	0.347293769928668	FF	FF	AT1G07590	NS
Orth07719	-0.589962993522584	-0.641813376217	0.901101820517775	-0.22852187319903	-0.719968362354598	0.470735613248693	FF	FF	AT1G07615	NS
Orth07720	-0.0801357573722283	0.555742514412366	0.174722595991263	-0.186826236076798	0.0151352770644144	0.783385764665574	FF	FF	AT1G07830	NS
Orth07721	0.477809654658644	-0.111175763225992	0.0122276097553259	0.171458368651444	-0.35857775302579	0.425946722128332	FF	FF	AT1G08190	Sp_biased
Orth07722	0.0448589871235408	0.387775269971695	0.163988996434365	0.281511240842038	0.0449547998524427	0.58931085041006	FF	FF	AT1G08280	NS
Orth07723	-0.0550724661607438	-0.261582201086345	0.427335554937669	0.265072130989688	-0.359506845656273	0.283585613197635	FF	FF	AT1G08370	NS
Orth07724	0.342639888684602	0.2307922721944	0.747837015973575	-0.117307619896668	0.111652429585916	0.692654879105098	FF	FF	AT1G08610	NS
Orth07725	-0.123958630005281	-0.428167027435526	0.336954147260537	0.116742772981627	-0.307055377228043	0.175216206518952	FF	FF	AT1G08710	NS
Orth07726	-0.0663874318863824	0.281590361823837	0.162841336134061	-0.0161165919595936	-0.243903606188042	0.545399562120478	FF	FU	AT1G08780	NS
