## Supplementary material for "Shifts in high-light acclimation strategies associated with molecular evolutionary rates in duckweeds": DataS8-1_Fig5_per_orthogroup_response.csv (part 2 of 2)

OrthoID	Sp_diff_HL4d	Wa_diff_HL4d	p_adj_HL4d	Sp_diff_HL3h	Wa_diff_HL3h	p_adj_HL3h	Sp_pattern	Wa_pattern	At_genes	Category_HL4d
Orth07727	0.222120087532697	0.246526104844392	0.977037758020747	0.384440112013179	-0.355256075825741	0.428577987121068	FF	FF	AT1G08845	NS
Orth07728	0.149703042696049	0.0843082068325485	0.791745458334533	0.0927621705068256	0.194585794803097	0.786887989934891	FF	FF	AT1G08910;AT5G41580	NS
Orth07729	0.568722355595122	0.130685952320924	0.18825467177795	0.058114132535886	-0.164257171748449	0.723569834481952	FF	FF	AT1G09340	NS
Orth07730	0.326209563298998	-0.0336489716402841	0.356505966344033	0.368381695375547	0.0293053082052399	0.48557905037395	FF	FF	AT1G09520	NS
Orth07731	-0.0478307668461446	-0.636774809475223	0.255506921480908	-0.0105532814323475	-0.241453901171918	0.804564722394816	FF	FF	AT1G09680	NS
Orth07732	0.512875834588149	-0.260507299425499	0.0864513865741662	0.240577357409966	-0.644083820295732	0.164416856946638	FF	FF	AT1G09740	NS
Orth07733	0.513414629054273	0.351704431444287	0.537936704025462	0.0268753115650062	-0.114824655481184	0.708206012093544	FF	FF	AT1G09830	NS
Orth07734	0.717173434408745	0.240820130755351	0.278563437426143	0.10213356003915	-0.0464441340515398	0.867538376725326	FF	FF	AT1G09870	NS
Orth07736	0.399083891563965	-0.442962928338925	0.0289055512223549	0.0431136756233674	-0.0381434188322953	0.907188949644032	FF	FF	AT1G10320	Sp_biased
Orth07737	0.361890731835275	-0.13752349681539	0.0912075249194005	0.072004976260275	-0.264936672123436	0.510474094410283	FF	FF	AT1G10520	NS
Orth07738	0.501252412782362	0.763419181562247	0.691354615625608	0.0464376241946685	0.0386198117967158	0.992382910640781	FF	FU	AT1G10522	NS
Orth07739	0.0292041744317997	0.545451638587954	0.198034160743672	0.362017771428612	0.150602324573655	0.714793843916411	FF	FF	AT1G10780	NS
Orth07740	0.145704488123546	0.38640850319624	0.533956096506193	-0.118384311723426	-0.0633057603959228	0.932996624175879	FF	FF	AT1G10840	NS
Orth07741	0.471902618214369	-0.343097083456803	0.0433381966122058	0.487975105029242	-0.522886567114	0.0774831602420082	FF	FF	AT1G10930;AT1G60930	Sp_biased
Orth07742	0.0289600150536855	0.444568705793237	0.336141373139718	-0.302961006290199	-0.0275372792351103	0.781826325330079	FF	FF	AT1G11090	NS
Orth07743	0.83115974495688	0.485059395932353	0.392851247205009	0.407679805965511	0.226349438101781	0.818783935776549	FF	FF	AT1G11390	Both_up
Orth07744	-0.100446031855717	-0.236416439009364	0.720638121668511	-0.0875502678911895	-0.404428116796624	0.513312132090134	FF	FF	AT1G11480	NS
Orth07745	0.903239121828708	-0.32246642204806	0.00819539426852891	0.475288497521487	-0.100441705777219	0.474177850231486	FF	FF	AT1G11720	Sp_biased
Orth07746	0.11451492894804	-0.11334214148856	0.333086736268574	0.118490548600447	-0.111841394567002	0.558270374346783	FF	FF	AT1G11780	NS
Orth07747	-0.0796627426769438	0.0239422649816357	0.639355157387094	0.114899935642437	-0.0394993368749033	0.653962533175586	FF	FF	AT1G11890	NS
Orth07748	0.487880073557471	0.113335301899698	0.342856556961069	0.231409291722715	-0.232332000621327	0.438750868369194	FF	FF	AT1G12000;AT4G04040	NS
Orth07749	-0.481171395980501	-1.05010440855627	0.00622245895471067	-0.288081664357969	-0.910122749461322	0.114699296429278	FF	DF	AT1G12230	Sp_biased
Orth07750	-0.379540728277845	0.305866465737324	0.0332746637483085	0.0348836835932618	0.0070661238136065	0.923288824925189	FF	FF	AT1G12310	Wa_biased
Orth07751	0.529642288874014	0.350049456910167	0.577606425976745	0.290505213749781	-0.0351123923369174	0.49669732832049	FF	FF	AT1G12770	NS
Orth07752	0.127444106973555	0.173901417218879	0.930026279602448	0.401386206214806	-0.273483768637497	0.287317633311168	FF	FF	AT1G12850;AT3G26780	NS
Orth07753	0.336679108975699	0.0291202672895192	0.348922182166932	0.160023149992881	-0.0253669990157004	0.73044629881517	FF	FF	AT1G13020;AT3G26400	NS
Orth07754	0.471198989892634	0.195729770459022	0.303154667192239	0.00862181002173212	-0.277521690416036	0.558270374346783	FF	FF	AT1G13030	NS
Orth07755	0.13588692200962	-0.217075012496156	0.204008012340058	-0.0182288100032721	-0.324587107830233	0.482682907013995	FF	FF	AT1G13040	NS
Orth07756	0.381132944719182	0.0272319340873159	0.260903820466643	0.363580222849718	-0.0394988122203896	0.487501649460535	FF	FF	AT1G13120;AT4G05523	NS
Orth07757	0.0251617340650307	0.29273390847698	0.676985277215904	0.469802107366335	0.118072768725481	0.655359778585494	FF	FF	AT1G13330	NS
Orth07758	-0.248950433614236	0.139439355540044	0.1080098084752	-0.140071247316422	-0.475411486059751	0.504564918778272	FF	FU	AT1G13690	NS
Orth07759	0.0924447572635128	0.0914743671778195	0.99888375509803	-0.351102324312911	-0.319006220557847	0.945991942919602	FF	FF	AT1G13700	NS
Orth07760	0.700301137231489	0.181951697751884	0.0865154662501841	0.163848351950943	0.069519583619388	0.825382078184491	FF	FF	AT1G14150	NS
Orth07761	0.124983260761255	0.0166835669075063	0.781676635400711	0.110529814979155	-0.0845157657981779	0.720144742594644	FF	FF	AT1G14205	NS
Orth07762	0.0929906492220374	0.00416165165228888	0.745807343607222	0.0637737127165936	-0.155357129327301	0.607248638370705	FF	FF	AT1G14300	NS
Orth07763	0.312928879539072	0.791711325075217	0.216051189122881	0.311060007290362	0.781562297198649	0.41719757877804	FF	FF	AT1G14360;AT2G02810	NS
Orth07764	-0.127441477873417	0.184688682225932	0.53201951932199	-0.221016799836597	-0.218785262978424	0.997513568393373	FF	FF	AT1G14450;AT2G02510	NS
Orth07766	-0.649774876226015	-0.17889518771977	0.109779017621177	-0.182218270866832	0.029706107593487	0.542955644293216	FF	FF	AT1G15360	NS
Orth07767	0.381461083684434	0.346029583515429	0.967342112588504	-0.024669404108705	-0.0820810617592924	0.964994819696784	FF	FF	AT1G15810;AT1G80620	NS
Orth07768	-0.513511304987182	0.420849566460471	0.0647398286177904	-0.29710884048503	0.0252752089077379	0.577891728274709	FF	FF	AT1G15900	NS
Orth07769	0.16388224075056	-0.0374580657556711	0.656856997938288	0.0498095370496716	-0.328627508053233	0.438188504205226	FF	FF	AT1G16040	NS
Orth07770	0.881489825765989	0.266929579066804	0.0986310014263849	0.862523834353242	-0.200532523040347	0.00884638048924904	UF	FF	AT1G16290	NS
Orth07771	0.03965140345767	-0.188954597577411	0.309741320485693	-0.123480358234195	-0.547070632339762	0.452445034052097	FF	FF	AT1G16570	NS
Orth07772	0.165714883931248	-0.100374659452826	0.514396309589279	-0.0677069807842781	-0.19996077955992	0.829356001593884	FF	FF	AT1G16590	NS
Orth07774	0.305997600478567	0.108150014519977	0.496801698468655	0.158957450284854	0.0105096599238368	0.730882725439087	FF	FF	AT1G16825;AT1G78895	NS
Orth07775	0.0520832306317957	-0.0514275997873311	0.394258148483563	-0.0130961515765957	-0.0892163467400196	0.618375521466923	FF	FF	AT1G16830	NS
Orth07776	0.273721579060747	0.132881393981832	0.740959137812068	0.192074039295401	-0.102535681275532	0.647226943386904	FF	FF	AT1G16870	NS
Orth07777	0.469145303255533	-0.228571141151867	0.0797363769955868	0.0872851630060518	-0.114606348953694	0.67828201010616	FF	FF	AT1G17070	NS
Orth07778	1.42062766263714	1.16773077932109	0.589286662925475	0.612144995942449	1.26151464935	0.208655940043543	FU	UF	AT1G17100	Both_up
Orth07779	0.269546452229041	0.436411599752609	0.656168850717089	0.198068951900788	-0.242014402156533	0.418071285537744	FF	FU	AT1G17160	NS
Orth07781	0.226137955258827	0.439805224729839	0.400915575780828	-0.151097011887395	0.275688516026992	0.142653379510787	FF	FF	AT1G17850	NS
Orth07782	0.0932938092945532	-0.36077290634582	0.266070265567894	-0.174615565260518	-0.188967707215811	0.982076541404557	FF	FF	AT1G18000;AT1G18010	NS
Orth07783	0.283328063294453	0.627065847915164	0.326181931887192	0.384482324203677	0.241115890118281	0.809114003065595	FF	FF	AT1G18090	NS
Orth07784	0.781972039007086	0.109943958958343	0.0345638174405624	0.437228217009657	0.197077049564563	0.652264404847795	FF	FF	AT1G18170;AT1G73655	Sp_biased
Orth07785	0.198456089319915	-0.24497939984417	0.067064406820483	0.299664716726468	-0.0797830287217165	0.378788029590122	FF	FF	AT1G18190	NS
Orth07786	0.448345125840073	0.524672604139522	0.866408021907247	0.100374542727903	-0.16647023336414	0.606556801799422	FF	FU	AT1G18320	NS
Orth07787	0.0861656614979478	-1.18214523183198	0.000970594223819157	0.142288931583924	-0.656682875651571	0.0776310967022338	FF	FF	AT1G18470;AT1G73950	Sp_biased
Orth07788	-0.0240053048114257	0.398436750470894	0.505524428124992	-0.219862806407073	-0.0298964988130161	0.817294145647041	FF	FF	AT1G18850	NS
Orth07789	-0.484020509562347	0.267068546203957	0.0384927486494156	-0.467431637654442	0.0409729963671142	0.348877051538627	FF	FF	AT1G19240	Wa_biased
Orth07790	0.265718317749816	-0.00328742491722345	0.196305889681176	0.126254974743423	-0.0987386973359656	0.567511142352296	FF	FF	AT1G19485	NS
Orth07791	0.178282194009181	0.186847680966369	0.980946086542516	0.154208467288855	-0.152968280997988	0.522772703870195	FF	FF	AT1G19520	NS
Orth07794	0.266681863401769	0.268969477219251	0.995315382279085	0.0551173805526659	-0.122828385563117	0.707999533668743	FF	FF	AT1G20200;AT1G75990	NS
Orth07795	0.107419685735991	0.00796622481363585	0.776689280349807	0.101298464758972	-0.299533915364598	0.345319091435742	FF	FF	AT1G20300	NS
Orth07796	0.479509293873752	-0.0351629143238386	0.391433300573012	0.267800835676348	-0.336824867197825	0.46607657237453	FF	FF	AT1G20330;AT1G76090	NS
Orth07797	0.262652358284739	0.0531082013896724	0.578759282933036	0.240962988010783	-0.149848182971258	0.505618569756242	FF	FF	AT1G20410	NS
Orth07798	-0.173334455173874	-0.00820728812360638	0.521996050820265	-0.205656696659431	-0.160061571285954	0.92342900912951	FF	FF	AT1G20540	NS
Orth07799	0.213046943296685	0.103368243461615	0.66891450960322	0.0868168921424255	-0.0563334469266099	0.699542174022017	FF	FF	AT1G20830	NS
Orth07800	0.256353233666986	-0.124072010738378	0.117797838336652	0.272078550534994	-0.195973708637371	0.238018992867191	FF	FF	AT1G21065	NS
Orth07801	0.304488867572242	0.213103644678819	0.830523830113054	0.28555854524411	-0.1053797847625	0.413374311929425	FF	FF	AT1G21350	NS
Orth07802	0.500629519891706	0.16067751456071	0.298655129714853	0.385521556214076	-0.0947453884018739	0.306612472670736	FF	FF	AT1G21480	NS
Orth07803	0.223455520351385	0.352800048001481	0.807471222578134	-0.0471042041212986	-0.244550264614804	0.736527858114273	FF	FU	AT1G21600	NS
Orth07804	0.517819886152473	-0.345551173241101	0.0105890502256533	0.0890658934076378	-0.398180868842028	0.48931009787553	FF	FF	AT1G21640	Sp_biased
Orth07805	0.697215404390969	-0.203275895527088	0.0126727879849198	0.256402927546902	-0.343223964907214	0.307325392680758	FF	FF	AT1G21650	Sp_biased
Orth07806	-0.233658094333477	-0.398669836251746	0.546194101953474	-0.0229267201667707	-0.192685886930875	0.502561884157551	FF	FF	AT1G21770;AT1G77540	NS
Orth07807	0.266730243395218	-0.174121742022036	0.174003915194835	0.0429493978072495	-0.243646770484955	0.660913516033376	FF	FF	AT1G22060	NS
Orth07808	0.0528654986663097	0.23183844399211	0.512844864106882	-0.0580804161995205	0.230269319339487	0.415723795874076	FF	FF	AT1G22270;AT1G78190	NS
Orth07811	0.846380919400035	0.171064990803474	0.0321857785540516	0.906549620301744	0.570228293025204	0.452451879440227	UF	FF	AT1G22770	Sp_biased
Orth07812	-0.0353049680481776	0.00355113300696264	0.89331163555491	0.12081120503091	-0.231803196978234	0.350693181788923	FF	FF	AT1G22800	NS
Orth07813	0.165990034387697	0.0380242791470389	0.719372629442443	0.0872175840075857	-0.260943190461206	0.455871553518785	FF	FF	AT1G22940	NS
Orth07814	0.422276441534477	0.267364111303315	0.344177567186776	0.238405028120678	-0.0395189009748762	0.445815570498409	FF	FF	AT1G23400	NS
Orth07815	0.159848169519144	-0.112038467236334	0.333086736268574	0.241863567808619	-0.081450541814164	0.374708383172128	FF	FF	AT1G23450	NS
Orth07816	-0.0214682640495569	-0.537500491544437	0.034207552124628	-0.0718208516045817	-0.463276068117422	0.325530285641814	FF	FF	AT1G24340	Sp_biased
Orth07817	0.535410987664285	-0.39158540374432	0.0715594293705209	0.396187127407894	-0.27015133536204	0.374518726858814	FF	FF	AT1G24560	NS
Orth07818	0.429800456922437	-0.273988833632239	0.160653725607017	0.31074122057453	-0.124416711684966	0.557722401789526	FF	FF	AT1G25510	NS
Orth07819	0.292447735678352	0.0376871069648557	0.36299271755917	-0.0526976011237985	-0.280359170329163	0.718838476865893	FF	FF	AT1G26370	NS
Orth07820	0.3213920157717	-0.027787999614886	0.341966233720622	0.281179843651469	-0.211337417645472	0.417155891303367	FF	FF	AT1G26460	NS
Orth07821	-0.217663474521586	0.40557776947158	0.019058412194512	-0.176171064506209	0.0134605134822179	0.621413994182217	FF	FF	AT1G26550	Wa_biased
Orth07822	-0.180084937392882	0.322138073460927	0.0543429000050742	-0.104878876844404	-0.129647131966109	0.948664711071744	FF	FF	AT1G26640	NS
Orth07823	0.263595270614765	0.348050491275672	0.901203837337673	-0.0180479361810804	-0.151487202074116	0.898421335008925	FF	FF	AT1G26660	NS
Orth07824	-0.147928287861523	0.190656440088938	0.346585363929774	-0.0237428100590149	-0.0421863304978229	0.978133339425138	FF	FF	AT1G26740;AT1G69485	NS
Orth07825	0.069218132784254	0.41283095791671	0.30926751476837	0.00761178389973161	-0.104933480423914	0.876278572665494	FF	FF	AT1G26761	NS
Orth07826	-0.376627503465492	-1.48788495953272	0.0141164400517497	-0.461262245387524	-1.17752529246726	0.287317633311168	FF	DF	AT1G27150	Sp_biased
Orth07827	-0.110216340866383	-0.149413300406628	0.902800844308847	-0.109472078992458	-0.291450845682492	0.756960513277054	FF	FF	AT1G27340	NS
Orth07828	0.210229338247829	0.183888450838356	0.947041382826521	0.040692978527157	-0.0183936682756585	0.936719357705501	FF	FF	AT1G27440;AT5G61840	NS
Orth07829	0.226709165373672	-0.0752684421197758	0.403660212933217	0.193170568196179	0.141333465584112	0.917011462415597	FF	FF	AT1G27600	NS
Orth07830	0.383211709079174	-0.309308147661533	0.00297848606285597	0.273413613434143	-0.356742728931115	0.20463782441166	FF	FF	AT1G27750	Sp_biased
Orth07832	0.109217118277478	0.0957384086411421	0.979293987451457	-0.145853961841848	0.182946391051135	0.577767243452003	FF	FF	AT1G28150	NS
Orth07833	-0.0317082330084171	-0.320799872801601	0.323851221220654	-0.00372082622029568	-0.198161981850367	0.478385048972847	FF	FF	AT1G28410	NS
Orth07834	-0.125975594761817	-0.185802997258936	0.907986111617445	0.518924098600303	-0.191355969569398	0.323575959527781	FF	FF	AT1G28690	NS
Orth07835	0.496569407609651	-0.0514023442049973	0.0378820342592065	0.262205682728323	-0.0730337649447037	0.383872852596717	FF	FF	AT1G29260	Sp_biased
Orth07836	0.254965375340133	-0.522262931486403	0.0950831825110292	0.25694183043849	-0.230378454453931	0.420643653705086	FF	FF	AT1G29800	NS
Orth07837	-1.55311920455315	0.0747009307648705	0.00487077570121898	-0.883168515259582	0.053340471328637	0.183604131609516	FF	FF	AT1G29810	Wa_biased
Orth07838	-0.00541685449427476	0.471959983836888	0.229878570531222	0.189891778661981	-0.00263252387214852	0.739924665956002	FF	FF	AT1G29990	NS
Orth07839	0.440836893374681	0.593938628109504	0.52979635386505	0.141287383608297	-0.136344086378012	0.551568234265708	FF	FU	AT1G30240	NS
Orth07840	-0.241586214099882	-0.211888205738767	0.908361017750313	-0.195234136188995	-0.712773427935565	0.0801778709328611	FF	DU	AT1G30845	NS
Orth07841	0.437938737877025	0.245454521973081	0.55656690992979	0.0152942621298897	0.0300545094579929	0.984545900897094	FF	FF	AT1G31230;AT4G19710	NS
Orth07842	0.560468288304594	-0.463670116080384	0.00541945476601219	0.236498754549415	-0.173223758795436	0.522734551632681	FF	FF	AT1G31480	Sp_biased
Orth07843	0.211136328581961	-0.086590253851357	0.603013643823909	0.324750604141519	-0.284613265163252	0.427139299463626	FF	FF	AT1G31650	NS
Orth07844	0.435203584790605	-0.184740988992191	0.0296153819447031	0.0792674984121011	-0.381257680021178	0.476283350637513	FF	FF	AT1G31730	Sp_biased
Orth07845	-0.216191589217646	-0.140865707593232	0.772037251128335	-0.0153044240527125	-0.229475464957765	0.630807682266673	FF	FF	AT1G31760;AT4G26810	NS
Orth07846	0.288131479363829	-0.126615989681625	0.0429607524657086	0.0890214241539087	-0.0264864618615164	0.821008528179773	FF	FF	AT1G31780	Sp_biased
Orth07847	-0.386091382681053	-0.565297508392598	0.45353983649014	-0.217182382174503	-0.493394270612368	0.322809305684338	FF	FF	AT1G31812	NS
Orth07848	0.0494342828435492	0.090566802065422	0.919614480792394	0.108501138761753	-0.0439611678466072	0.766569080048701	FF	FF	AT1G32127	NS
Orth07849	0.328401966524895	0.128556268434049	0.363568288519317	0.0678166962666298	0.165170870211109	0.690697013983094	FF	FF	AT1G32160	NS
Orth07850	0.0845704559519334	-0.357462191237679	0.228403106896245	0.047886740014536	-0.644691124178998	0.375092357007124	FF	FF	AT1G32200	NS
Orth07851	0.477657777193732	0.0873198259677945	0.29429279870921	0.151062414459687	-0.285926659002624	0.42184971082757	FF	FF	AT1G32500	NS
Orth07852	-0.390673516462051	0.296791548128995	0.00296073185719291	0.116101604591594	-0.0218206159789727	0.732872377346171	FF	FF	AT1G33265	Wa_biased
Orth07853	0.266094617361887	0.0399102452318987	0.521592310831479	0.305752209010295	0.00381688860703022	0.558046289558964	FF	FF	AT1G33520;AT4G25020	NS
Orth07854	0.169650669228443	-0.223320392156923	0.172001796785543	-0.117614318896099	-0.343852891242938	0.518055877792643	FF	FF	AT1G33780	NS
Orth07855	0.444073681642499	0.252863895475575	0.759014199013677	0.180775559648345	-0.214499509972722	0.576628977889266	FF	FF	AT1G33810	NS
Orth07856	0.17036969845778	-0.261519088685831	0.0654847775628388	0.120582590655794	-0.0751904394328338	0.644059270180901	FF	FF	AT1G33980	NS
Orth07857	0.489176541880908	0.332407747192793	0.66648700154662	-0.0333138698365154	0.129341802610827	0.796227291769983	FF	FF	AT1G34130	NS
Orth07858	0.244161232462063	0.0742150470088396	0.61982627724405	0.328603207927925	-0.160591883482607	0.368285402718045	FF	FF	AT1G34150	NS
Orth07859	0.179030200239734	-0.133290138629673	0.205254717131446	0.145470702188972	-0.0923768950719519	0.55825344182268	FF	FF	AT1G34300	NS
Orth07860	0.479133000366414	-0.564500263974637	0.000358414276756274	0.202563995097498	-0.401318560483846	0.307252222156662	FF	FF	AT1G34320	Sp_biased
Orth07863	0.534452911093158	-1.28007055362136	3.7859516057241e-05	0.357037964678259	-0.732057941433292	0.0097843765594982	FF	DD	AT1G35420	Sp_biased
Orth07864	0.732396413004508	-0.384548152457588	0.00447819714311791	0.119341931240432	-0.344066800326231	0.43508177117417	FF	FF	AT1G36320	Sp_biased
Orth07867	-0.28538577760771	-0.0439910505196908	0.342556657782769	-0.110962096265285	-0.178680646058218	0.865458979158795	FF	FF	AT1G36980	NS
Orth07868	0.319548136610423	0.233993770149488	0.859462029746235	0.34900049306466	-0.00134734713569729	0.541537150865518	FF	FF	AT1G37010;AT5G06680	NS
Orth07869	1.16682614834111	0.158471624470373	0.293429439136344	0.538424109968745	-0.433430874799042	0.277698358418934	FF	FF	AT1G37130;AT1G77760	NS
Orth07870	0.163917283374818	-0.66890962348201	0.00631959917190014	0.19659266475935	-0.197545197936988	0.286998114947517	FF	FF	AT1G42615;AT2G02955	Sp_biased
Orth07871	-0.114267034966223	-1.02030175512121	0.0430287733798444	-0.0800824649020209	-0.676318327702069	0.286998114947517	FF	FF	AT1G44770	Sp_biased
Orth07872	0.249536833307407	0.92036607822574	0.00519287977268227	0.115824384189881	0.275037666333531	0.676326477576584	FF	FU	AT1G45170;AT5G42960	Wa_biased
Orth07874	0.534651657707437	0.561437411649831	0.94213968069331	0.274290553646269	-0.0825324838920332	0.558436038478453	FF	FF	AT1G45332;AT2G45030	NS
Orth07875	0.370303692173224	0.286633632745447	0.834985393918838	0.318850055323303	-0.112999619630521	0.418071285537744	FF	FF	AT1G45474	NS
Orth07877	0.039384891254084	0.112447035333145	0.841907755206234	-0.0558099407366059	-0.0735223023334672	0.970990302108774	FF	FF	AT1G47200;AT5G43070	NS
Orth07878	-0.0798803176372065	0.139900081633826	0.476338508298462	-0.0637456805392755	-0.134977604117936	0.848346594404208	FF	FF	AT1G47278	NS
Orth07879	0.0672190281224374	0.360130991115017	0.369511783405726	-0.192648821905886	-0.166141928877835	0.969717742752947	FF	FF	AT1G47640	NS
Orth07880	-0.143703809090219	-0.784175238129906	0.0441279990122184	0.0709968479703096	-0.479218107124673	0.0345667089675597	FF	FF	AT1G47750	Sp_biased
Orth07881	-0.256902436041256	-0.0274103619845167	0.194482885166585	-0.21462748248676	-0.0609637918099395	0.563136331164487	FF	FF	AT1G48170	NS
Orth07882	0.0211454756526024	0.0431204824609379	0.948450698836745	-0.0338692771034825	0.0203420942215904	0.922261973060032	FF	FF	AT1G48270	NS
Orth07883	-0.00395143420071653	-0.021590561403622	0.952882829783315	0.0478265265695064	-0.0830954271832742	0.800261962341433	FF	FF	AT1G48380	NS
Orth07884	-0.130217093005633	-0.000429955601741305	0.628680665143587	-0.129603725309183	-0.155530204235314	0.945782921682754	FF	FF	AT1G48440;AT3G17780	NS
Orth07885	0.239257775679806	0.376761197207729	0.707633929349489	-0.0580792283666383	-0.135062584831684	0.912257490787858	FF	FF	AT1G48460	NS
Orth07886	0.526763732188124	-0.0207576378925731	0.153421006121569	0.246568622739431	-0.120664556913976	0.542986475092739	FF	FF	AT1G48900	NS
Orth07887	0.216478048534566	0.172933038739586	0.888838129861572	0.0942825383109342	-0.0526361032378224	0.771924115396646	FF	FF	AT1G49540	NS
Orth07888	0.578562020190419	0.154576362516826	0.0550827782582515	0.371758658341323	-0.208908295451579	0.246256714161127	FF	FF	AT1G49810;AT3G19490	NS
Orth07889	0.250089891305693	0.315795931374546	0.836022451969783	-0.00223897024714814	-0.0755415636861207	0.890647684869851	FF	FF	AT1G49880	NS
Orth07890	0.537527911862128	-0.0821334693451305	0.00203841615348568	0.23641434825974	-0.227738184269626	0.217938912507864	FF	FF	AT1G49970	Sp_biased
Orth07891	0.637913646237847	-0.647748685554809	0.000268391800048267	0.254232300667111	-0.590916459002118	0.240760953672833	FF	FF	AT1G50030	Sp_biased
Orth07892	0.0538827466168623	-0.181816620838918	0.21176927633753	0.000478096974791065	-0.0980400502264196	0.821004303042575	FF	FF	AT1G50120	NS
Orth07893	0.472134875116428	-0.0707456160525473	0.0976453201020308	0.0586296451792863	-0.40877967489044	0.340516176078236	FF	FF	AT1G50170	NS
Orth07894	0.133042300879107	0.0654513737145135	0.833825221607345	0.320739134293955	-0.121663805150814	0.435277839300901	FF	FF	AT1G50240	NS
Orth07895	0.173262357050424	0.0917593764236599	0.75271157294751	0.0458638764562966	-0.27029563178203	0.545399562120478	FF	FF	AT1G50380	NS
Orth07896	0.321246010754156	-0.0476011321973555	0.248723779627285	0.0103491471766217	-0.179187192028588	0.699007586759514	FF	FF	AT1G50430	NS
Orth07897	0.0870037473698471	0.355879348400418	0.240219952944412	0.10483814693777	-0.232326850633366	0.373602658991038	FF	FU	AT1G50900	NS
Orth07898	0.277247853367339	0.560486649560086	0.580114331458377	-0.374283298164493	0.0182465517794239	0.647586426976668	FF	FF	AT1G51080	NS
Orth07899	0.467628922109937	0.996361089396802	0.173262690669786	-0.349624656263798	-0.055264719957318	0.697567982491267	FF	FU	AT1G51100	NS
Orth07900	-0.0321570688835862	-0.0302581824739954	0.995425469226666	-0.120686227141636	0.0796069069247967	0.589753410770112	FF	FF	AT1G51130;AT3G20760	NS
Orth07901	0.560394741421019	0.231190698323023	0.071889781396293	-0.0360247441356591	0.0614474095385416	0.748760272315395	FU	FF	AT1G51310	Both_up
Orth07902	0.239167687756056	0.244315931749115	0.992010663199294	0.253431351155406	-0.2258276043166	0.393528186865693	FF	FF	AT1G51450	NS
Orth07903	0.204420841518346	-0.263590913572936	0.137896396225959	0.0163582748611173	-0.238329526330059	0.677122050904124	FF	FF	AT1G51550	NS
Orth07904	-0.222567806013266	-0.92992125199352	0.000203999568956464	-0.206214727055497	-0.676525661055261	0.155632368690891	FF	DF	AT1G51610	Sp_biased
Orth07905	-0.315923006464221	-0.652476584177103	0.524605602266715	-0.0826804774635281	-0.56399103783772	0.466736677506967	FF	DF	AT1G52230;AT3G16140	NS
Orth07906	0.188535871229072	-0.12405689681075	0.195254715187345	0.14826847164369	-0.183314196520127	0.506733553375828	FF	FF	AT1G52260;AT3G16110	NS
Orth07907	-0.251203828890752	0.684057149939229	0.0275925684670817	0.0123558847414813	0.159065324197804	0.843216244744935	FF	FU	AT1G52270;AT4G28310	Wa_biased
Orth07909	0.094159287820601	-0.71772411233294	0.0686077122125985	0.277856319007645	-0.533138946084202	0.172669223340871	FF	FF	AT1G52530	NS
Orth07910	-0.0981836401615546	0.162914625968724	0.206381734011859	-0.113051842529347	-0.251544092507005	0.700664194465703	FF	FF	AT1G52825;AT4G14615	NS
Orth07911	0.373750977987499	0.606581506351987	0.657766709571067	-0.153756164820807	-0.0508961632344516	0.901062893486023	FF	FU	AT1G52930;AT3G15460	NS
Orth07912	-0.0795196612461622	-0.0323780619305429	0.881053650276979	0.01834723760079	0.0160220366435557	0.995575736004842	FF	FF	AT1G53035;AT3G15358	NS
Orth07913	0.172583667034815	0.0130387140014121	0.571180832995415	0.0471684176125353	-0.207381380716134	0.542968885883324	FF	FF	AT1G53200	NS
Orth07914	-0.0112099148511836	0.0401337727487299	0.688108491408437	-0.0133322011964112	-0.122321730294781	0.52075929558972	FF	FF	AT1G53390;AT2G37010;AT5G60740	NS
Orth07915	0.0611152090652833	-0.133887929973095	0.396764294802407	0.199063728438661	-0.241910565968609	0.173117623704754	FF	FF	AT1G53400	NS
Orth07916	0.387904183703692	-0.730148601219341	0.00361777699810021	0.778348387190417	-0.06279903185415	0.0234594771981091	UF	FD	AT1G53490	Sp_biased
Orth07918	0.0499292416661072	-0.724410262934028	0.00273704712180472	0.0303052410023077	-0.568042906549049	0.177953415461117	FF	DF	AT1G53760	Sp_biased
Orth07919	0.0460555172635284	-0.564478260927629	0.145175926356853	0.000583539524563914	-0.458755833814724	0.535471850576264	FF	FF	AT1G53860	NS
Orth07921	0.0245691058641544	-0.827177196654652	0.0358266456277738	0.411417852826424	-0.38055128996223	0.151102349093718	FF	FF	AT1G54130;AT3G14050	Sp_biased
Orth07922	0.0396445134835712	-0.457649058518277	0.0509456357170361	0.171443601972333	-0.387060836930185	0.150717210781061	FF	FF	AT1G54150	NS
Orth07923	0.315104263670787	-1.12700468843478	0.00588944127585244	0.203610153130628	-0.496283503551755	0.35064477566356	FF	FF	AT1G54370;AT1G79610	Sp_biased
Orth07924	-0.0940126623679802	0.375301635069167	0.0467189184207756	-0.26569690986341	0.0501049436637562	0.415723795874076	FF	FF	AT1G54380	Wa_biased
Orth07925	0.598684705958946	-0.941422626907599	4.0588774307634e-05	0.515963351874037	-0.746725266506655	0.0024846113570336	FF	DF	AT1G54520	Sp_biased
Orth07926	0.0665463637965904	-0.744991117071858	0.0713901360437923	0.138687849779784	-0.399619307148686	0.47397063827622	FF	FF	AT1G54650	NS
Orth07927	0.154881546509596	0.203437925185264	0.947168490053636	0.389269126290503	0.314733512805339	0.930014623964677	FF	FF	AT1G55000	NS
Orth07928	-0.199718288806174	-0.538122021405807	0.475837949387883	-0.0351802364853775	-0.00912744884118855	0.97112133535798	FF	FD	AT1G55280	NS
Orth07929	0.303723668537949	-0.383825534325176	0.069622570421066	0.234014884734595	-0.145877333960785	0.476318411483141	FF	FF	AT1G55460	NS
Orth07930	0.98754945044214	-0.222795271610835	0.0150948217982447	0.744326694339152	-0.143705254131538	0.211856984114027	FF	FF	AT1G55480	Sp_biased
Orth07931	0.287370370501651	-0.563308501491968	0.00408654625342542	-0.0790465681517201	-0.2092690341883	0.794802458476043	FF	FF	AT1G55540	Sp_biased
Orth07932	0.238826320201472	0.193785304492151	0.883588446956086	0.147315638584061	-0.316002780850209	0.361095783535466	FF	FF	AT1G55546;AT3G13410	NS
Orth07934	1.22544013230898	0.673691343514978	0.203636207492881	0.550178899274766	0.145873784645479	0.476796141150601	FF	FF	AT1G56050	Both_up
Orth07935	0.26380338704725	0.0883399863841752	0.7149175186715	0.353145582004422	0.118100246314302	0.658284827849141	FF	FF	AT1G56090	NS
Orth07936	0.193595540280989	-0.255572311053581	0.0707359081248904	-0.112735455115699	-0.0757784384415139	0.949053284935404	FF	FF	AT1G56180	NS
Orth07937	0.628332593479073	-0.34588732687967	0.00347513164263983	0.534565689684344	-0.237650239504935	0.153350250165249	FF	FF	AT1G56290	Sp_biased
Orth07938	0.305079961651706	-0.676989267603299	0.00376200023124228	0.13783471500118	-0.539126879445737	0.17060200357434	FF	FF	AT1G56310	Sp_biased
Orth07939	-0.0183402589505115	-0.511308073087875	0.0323480302436956	-0.00210997297642912	-0.559376140253862	0.219614696334917	FF	FF	AT1G56350	Sp_biased
Orth07940	0.606337087636745	-0.601881737014117	0.0313032863859162	0.482060697955439	-0.342772823679837	0.219421806721407	FF	FF	AT1G56423	Sp_biased
Orth07941	0.449751883563228	0.446280598694973	0.993192253279208	0.19146094340612	0.0837759946817402	0.889405274676101	FF	FF	AT1G59760	NS
Orth07942	0.696417376940463	0.419123025851647	0.261793481170617	0.21775820905497	-0.0908459525164975	0.612938531711373	FF	FF	AT1G60000	Both_up
Orth07943	0.283784808015658	0.433883345586688	0.754539884524388	0.308326504576173	-0.0358008614366865	0.622672166160417	FF	FF	AT1G60080	NS
Orth07944	0.365384828124124	-0.507488003467488	0.0268832287324112	0.119968798927845	-0.392073522439914	0.441852441344936	FF	FF	AT1G60490	Sp_biased
Orth07945	-0.027933322129877	0.242826376904745	0.13777949170948	-0.00317814033396191	-0.123229302102778	0.674227640065229	FF	FF	AT1G60560	NS
Orth07946	-0.421333332458699	0.361231219304528	0.0229153283125691	-0.315409993953198	0.02634073466281	0.38033199242356	FF	FF	AT1G60740;AT1G65970;AT1G65980	Wa_biased
Orth07947	0.0914969143200377	0.298421968486059	0.519996746206498	-0.0555935695341558	-0.302448667736898	0.649470970834618	FF	FU	AT1G60990	NS
Orth07948	-0.299307864915416	-0.350279917386382	0.903494786802422	0.124741467645693	-0.454299998762991	0.378788029590122	FF	FF	AT1G61000	NS
Orth07949	-0.0182807018207605	0.203906616992653	0.513698914318481	0.126451374149227	0.343763029911613	0.667483856120945	FF	FF	AT1G61350	NS
Orth07950	0.252305793981523	0.494395886935446	0.429977716856019	0.121786320995967	0.196816287136124	0.900488320508831	FF	FF	AT1G61790	NS
Orth07951	0.486944253629998	-0.390397738277733	0.0304199009353304	0.256566517629243	-0.154181538455568	0.580877984918197	FF	FF	AT1G61850	Sp_biased
Orth07952	0.622139347651417	-0.282608276543493	0.0889632271560522	0.772332214743532	0.283794312401476	0.49766407301678	FF	FD	AT1G62250	NS
Orth07953	0.73577144272196	0.604045479624478	0.824985201885277	0.18548018188336	0.261954975934827	0.92170202422208	FF	FF	AT1G62390	NS
Orth07954	0.473109254557243	-0.123205055819624	0.156536738878109	0.188561729241191	-0.237174018223914	0.456922751068648	FF	FF	AT1G62730	NS
Orth07955	0.0962178879309468	-0.356392147281087	0.11020442532617	0.221600132985663	-0.254331045731462	0.358290120814436	FF	FF	AT1G63520;AT4G11450	NS
Orth07956	0.483884965934684	0.617440171204712	0.84738513088842	-0.157521842040547	-0.0650911290154861	0.936153341428391	FF	FF	AT1G63780	NS
Orth07957	0.14387854767666	-0.28873748795291	0.0944417630896205	0.0588371848025613	-0.423838490814345	0.328784086345623	FF	FF	AT1G63900	NS
Orth07958	0.240287642121743	0.420166508158315	0.661415847870255	-0.143706721084048	-0.0360849000034449	0.883643322358498	FF	FF	AT1G63980	NS
Orth07959	0.265127033918672	0.42132468938922	0.764953120255513	0.0456412776087038	-0.26011783685624	0.608542277142547	FF	FU	AT1G64510	NS
Orth07960	0.463652999612446	-0.0380250252689063	0.134880828526434	0.278090919442755	-0.174762950914528	0.47101556237278	FF	FF	AT1G64550	NS
Orth07961	0.278135180525373	-0.629672995957795	0.233650968038272	0.965784101966475	-0.197940056857246	0.0907834075505038	UF	FF	AT1G64660	NS
Orth07962	-0.33208419795807	0.0640759889582059	0.354245265188871	-0.367597471214139	-0.310631747441355	0.927093225185496	FF	FF	AT1G64750;AT5G45010	NS
Orth07963	0.449744746978267	0.358638686487387	0.769895998304134	0.456966304428741	0.342671041602456	0.813117432588159	FF	FF	AT1G64810	NS
Orth07964	0.451225518652136	0.466548922104854	0.975763604480076	0.188513473431951	0.0277811694109698	0.845204720741369	FF	FF	AT1G64880	NS
Orth07965	-0.0421623578414652	0.0681989907854885	0.791637682798287	0.119274811009073	-0.130820563127708	0.58813070158234	FF	FF	AT1G64960	NS
Orth07966	0.573530486078011	0.350357455790264	0.663027827344014	-0.00273221227812126	0.0237825341919997	0.976923345048439	FF	FF	AT1G65030	NS
Orth07967	0.090512521393185	-0.858855178579867	0.0371619185629749	0.122177982877581	-1.24362852630591	0.0296725070582133	FF	DF	AT1G65320	Sp_biased
Orth07968	-0.0581402814122702	0.38633137734899	0.0908360886842408	-0.0997462903931829	-0.161666399764329	0.90309606293293	FF	FU	AT1G65700	NS
Orth07969	0.411381920197293	-0.450019286682472	0.0379484369013277	0.595246504846219	-0.317515522875847	0.090683208320747	FF	FF	AT1G65950	Sp_biased
Orth07970	0.247711125326284	-0.0928173974406796	0.309764564066709	0.271013061448663	0.00859948899806651	0.525278996704468	FF	FF	AT1G66345	NS
Orth07971	0.546391786210044	0.149228081670976	0.295132715226076	0.456605705804187	-0.1507131540186	0.315956706993262	FF	FF	AT1G66520	NS
Orth07972	0.00135906583161871	0.201340820596909	0.67308692391441	0.16379343192174	-0.0951219329451152	0.738768172391779	FF	FF	AT1G66740	NS
Orth07973	-0.0586587329476909	-0.312352917770703	0.255059590674201	0.0969680324652056	-0.276621457087542	0.317576996062705	FF	FF	AT1G67410	NS
Orth07974	0.183742390064372	0.122365852124674	0.907392751180228	0.139281657455961	-0.0220902351826009	0.78938929983956	FF	FF	AT1G67620	NS
Orth07975	0.197064475275043	-0.942778628286133	0.00127691342585627	-0.0158608180044251	-0.692196579209853	0.24879426092913	FF	FF	AT1G68830	Sp_biased
Orth07976	0.723326712831626	0.268354769135265	0.189296489717235	-0.223350200189637	-0.068085531754382	0.688310639495493	FU	FF	AT1G68930	NS
Orth07977	0.124432715750111	-0.293092305722971	0.0470402390674837	-0.0162774691539058	-0.245377820025757	0.645091015023406	FF	FF	AT1G69020	Sp_biased
Orth07978	0.498413902079825	0.360008956415311	0.820114026506831	0.184152999214448	-0.0776213513768949	0.767357018731605	FF	FF	AT1G69070	NS
Orth07979	0.372798445018946	0.231421786969121	0.761700397105227	0.44630896556016	-0.159069690474689	0.283690557771067	FF	FF	AT1G69210	NS
Orth07980	0.127404227899659	-0.44076841441549	0.0369096096018186	0.140144168203784	-0.182596364040762	0.468293578973457	FF	FF	AT1G69340	Sp_biased
Orth07981	-0.244231730296968	0.672925636888452	0.0133801680554648	0.134151140522478	-0.115242295478564	0.644059270180901	FF	FU	AT1G69400	Wa_biased
Orth07982	-0.0405730514260254	0.0934402150165585	0.670050974688589	0.0155302636318728	-0.150758692922148	0.646845456686855	FF	FF	AT1G69680	NS
Orth07983	0.132649718430281	0.337780329528337	0.594308381073388	0.24581949613005	0.0180514757653709	0.730985939870453	FF	FF	AT1G69770;AT1G80740	NS
Orth07984	0.471424575610074	0.425642418951995	0.908807210257063	0.245783597453183	-0.0805895292880798	0.543434206072652	FF	FF	AT1G70200	NS
Orth07985	0.13855989167849	-0.0944618452702413	0.463297207303385	-0.0592554018318738	-0.151445488857882	0.891945057447369	FF	FF	AT1G70330	NS
Orth07986	-0.147567012522984	-0.55130509070769	0.193665875149745	0.143081515343342	-0.402180476143819	0.206220605249557	FF	FF	AT1G70740	NS
Orth07987	0.0219809616124014	-0.494155696779618	0.00915388844795077	0.0590497429965078	-0.260116780732042	0.320268178301951	FF	FF	AT1G71080	Sp_biased
Orth07988	-0.0410101982784719	0.0239048771360557	0.836789357485334	-0.0909601034616796	-0.0426051645614596	0.91536651384012	FF	FF	AT1G71340	NS
Orth07989	0.205443158614725	-0.313222833121764	0.180230334974179	0.451737510313017	-0.250346090070551	0.280760242741077	FF	FF	AT1G71440	NS
Orth07990	0.330621157515821	0.0921647890529771	0.587883138573852	0.214059688547965	-0.16429270436737	0.543717139518988	FF	FF	AT1G71500	NS
Orth07991	0.309288260180645	-0.398178817703953	0.0224658318908456	0.135858239975283	-0.313957616225577	0.404926332544623	FF	FF	AT1G71696	Sp_biased
Orth07992	-0.124232113098934	-0.630083118265371	0.163112051378752	-0.341944857239953	-0.43104000876349	0.90344428201158	FF	FF	AT1G71697;AT1G74320	NS
Orth07993	-0.40607248685083	0.314623084962136	0.00134344329927615	0.112105098165405	-0.0899816527157835	0.486607323961441	FD	FF	AT1G71750	Wa_biased
Orth07994	-0.00377813104278246	-0.081938832052239	0.910190659397321	0.122743421386285	-0.0992427271694432	0.827863112041523	FF	FF	AT1G71760	NS
Orth07995	0.339268902447203	-0.497781641315072	0.00150114877543771	0.562754733157244	-0.315915890648261	0.020293314688881	UF	FF	AT1G71790	Sp_biased
Orth07996	-0.0808212868797149	0.473168022230298	0.11971903680025	0.114128487826118	0.201573983119752	0.893028252167236	FF	FF	AT1G71850	NS
Orth07997	0.578114844599486	-1.21617350198516	0.000688848064995295	0.934717952408393	-0.142598599793471	0.0320120858664866	UF	FD	AT1G72070	Sp_biased
Orth07998	0.579522912588866	-0.456186828624319	0.0116667603749348	0.359774270204033	-0.437672648814536	0.270361935550888	FF	FF	AT1G72390	Sp_biased
Orth07999	0.501393601173375	0.120821781234831	0.0916609072041144	0.165462186332641	-0.187856475093771	0.506733553375828	FF	FF	AT1G72550	NS
Orth08000	-0.123247205239626	-0.162082676540137	0.926242213724092	-0.23622639767549	-0.248816316507447	0.983152660164983	FF	FF	AT1G72880	NS
Orth08001	-0.208774604092213	0.0896782260123854	0.459464427796896	-0.0124172786828525	-0.277723264373467	0.436206423334521	FF	FF	AT1G73090	NS
Orth08003	0.0704026387029906	0.00305892735431712	0.81939510580048	0.0757326996635683	-0.201619451291043	0.535020782055442	FF	FF	AT1G73430	NS
Orth08004	0.182114208203336	0.1964209686863	0.955627826921821	0.245372359990445	-0.026782410173241	0.361649044078924	FF	FF	AT1G73820	NS
Orth08006	0.158096958223489	0.216481145758127	0.76462750331329	0.0629483290686439	-0.167959016315429	0.547144984059763	FF	FF	AT1G73885	NS
Orth08007	0.0121611673992499	-0.133406879631475	0.651555487208593	-0.175953141744013	-0.277877523366242	0.852309207719927	FF	FF	AT1G73930	NS
Orth08008	-0.0590439307436821	-0.37095518457967	0.55260626842235	0.0694035828125075	-0.0804799680215944	0.833448598467163	FF	FF	AT1G74120	NS
Orth08009	0.380253704192674	-0.0625804327765285	0.430611278972476	0.256012264970132	-0.185042882139261	0.551186144491993	FF	FF	AT1G74240	NS
Orth08010	0.105584178627631	0.0112205461879105	0.79364777163323	0.0672376630332847	-0.221789305299276	0.495784086221224	FF	FF	AT1G74350	NS
Orth08011	-0.217859221140788	-0.730829657031677	0.456798315245358	0.260773645601498	-0.378298053196773	0.517477258432112	FF	FF	AT1G74360	NS
Orth08012	1.02027510305434	-0.33757244643	0.000485543732082122	0.641439249654808	-0.604884705547203	0.0358018072709803	FF	FF	AT1G74910	Sp_biased
Orth08013	0.354080519812539	0.547365227188026	0.539645432725845	0.0752877487510446	-0.141904464880671	0.531143845169218	FF	FU	AT1G74970	NS
Orth08014	0.030337924650075	-0.249115848764357	0.330052724008967	0.246817382711933	-0.362175554526972	0.252800372166221	FF	FF	AT1G74990	NS
Orth08015	0.175447448378279	0.3782943542457	0.637836119673998	0.0670467019383238	-0.153006544536243	0.65693537788709	FF	FF	AT1G75350	NS
Orth08016	0.287538587513588	-0.230776884517206	0.132057638852826	0.179863364616769	-0.259171367753628	0.341313502134029	FF	FF	AT1G75560	NS
Orth08017	0.43197459760979	-0.193658454765853	0.0371619185629749	0.268807114494741	-0.327059650086234	0.3021169545377	FF	FF	AT1G75850	Sp_biased
Orth08018	0.0355905212229404	0.144854263371839	0.731577127932936	-0.254352338722791	-0.13878175531343	0.776310429887328	FF	FF	AT1G75980	NS
Orth08019	0.389869948067274	-0.73669180799245	0.00273704712180472	0.175816951696272	-0.451555548339623	0.287959559198893	FF	FF	AT1G76080	Sp_biased
Orth08020	0.341716221382463	0.515795776941105	0.702104631573766	0.0559515476874584	0.0272557839363055	0.970313870292411	FF	FF	AT1G76120	NS
Orth08021	0.250834789041432	-0.0115638674605933	0.477868848563087	-0.0907139256548288	-0.252923600532589	0.824092505893332	FF	FF	AT1G76170;AT2G44270	NS
Orth08022	0.497391218263859	0.0972496674341228	0.182512850341037	-0.0181776965133897	-0.0889188196377662	0.909492608603444	FF	FF	AT1G76400	NS
Orth08024	0.599817969765484	0.179400364864785	0.109286482071927	0.272395228346391	-0.160175798503538	0.312195424492933	FF	FF	AT1G77122	NS
Orth08025	0.0424163015543102	-0.340943784196862	0.253114880894004	-0.0966207272001025	-0.183077914098901	0.890647684869851	FF	FF	AT1G77140	NS
Orth08026	0.518654585574186	-0.16704281775134	0.010830767273028	0.375233238474719	-0.0289398580162739	0.444694258563124	FF	FF	AT1G77300	Sp_biased
Orth08027	-0.289150138936849	0.0158623962777051	0.3567990178403	0.077391381690163	-0.110144633090076	0.634595655320814	FF	FF	AT1G77360	NS
Orth08028	0.20219939198563	-0.033271023757234	0.524605602266715	0.40601229893837	-0.283884398534078	0.305163031060368	FF	FF	AT1G77720	NS
Orth08029	0.32533765812382	0.0145161949927988	0.0712695191779743	0.227735545837466	-0.129074327886802	0.445903913155771	FF	FF	AT1G78010	NS
Orth08030	-0.203247151370835	-0.142456627394929	0.893962763751138	0.100072323897168	-0.171514115341129	0.569173101764103	FF	FF	AT1G78590	NS
Orth08031	-0.209742840178012	-0.019485787974455	0.787851591923886	0.281716484117733	-0.106178554141495	0.638057153529097	FF	FF	AT1G78620	NS
Orth08032	0.0624551478113244	-0.456551333844451	0.0634214938712346	0.0671501684127245	-0.552121745674718	0.123015155667141	FF	DF	AT1G78770	NS
Orth08033	0.616350027802921	0.0889536469805545	0.161223414023261	0.344172569119915	-0.359530602783607	0.327011242113426	FF	FF	AT1G78900	NS
Orth08034	0.338176869049734	-0.236641029518074	0.0331570800284782	-0.0110141597060625	-0.414425790191617	0.350693181788923	FF	FF	AT1G78910	Sp_biased
Orth08035	0.142947147590423	-0.3797707353782	0.0292997340395042	-0.182283942417103	-0.243552447635208	0.897051889973248	FF	FF	AT1G79040	Sp_biased
Orth08036	0.810577870705733	0.480649159546495	0.751623648033461	0.256423466204951	0.0131701255307859	0.859660523075995	FF	FF	AT1G79080	NS
Orth08037	0.138500151698381	-0.294499797240601	0.0552733920142332	-0.0461072943525289	-0.253020891162913	0.626671027259807	FF	FF	AT1G79190	NS
Orth08038	0.45837547230165	0.057715693501817	0.44280151603818	0.0595965158723386	-0.104954370504078	0.842091478610971	FF	FF	AT1G79490	NS
Orth08039	0.0357925593682547	0.0381449992239471	0.995425469226666	-0.017188221549592	-0.322229918582778	0.542517968755615	FF	FF	AT1G79690	NS
Orth08040	0.314068310159864	-0.483156066445379	0.00181318148112632	-0.0326978609804871	-0.319786960213536	0.58263357896565	FF	FF	AT1G79730	Sp_biased
Orth08041	0.267444130100881	-0.467646664545871	0.00227702593496436	0.198647321704441	-0.34111886840667	0.287317633311168	FF	FF	AT1G79810	Sp_biased
Orth08042	0.47514889618814	0.474789796505273	1	0.0339768987895859	-0.0913442771709239	0.921152232050186	FF	FF	AT1G79850	NS
Orth08043	0.661432694834692	-0.527059360004955	0.0036043013752146	0.298392807815178	-0.303865649455977	0.336356973146717	FF	FF	AT1G79900	Sp_biased
Orth08044	0.120395573567624	0.39238338775596	0.617731084224364	0.00798021062922966	1.10968249555244	0.0720202711296946	FF	UD	AT1G80120;AT3G15810	NS
Orth08045	0.0514874000317267	-0.0581591218257591	0.621636610107158	0.128725262538994	-0.254921770330881	0.368257138720717	FF	FF	AT1G80350	NS
Orth08046	0.381104534462751	0.0511158490002819	0.210265132920989	0.124291631779114	-0.259418728112562	0.330556449666276	FF	FF	AT1G80600	NS
Orth08047	0.318282854702823	0.0339337950892862	0.453518104072409	0.32212639603263	-0.117876874140129	0.493303279895429	FF	FF	AT1G80680	NS
Orth08048	0.367905342581549	0.111256604286775	0.668965156911698	0.121125783472931	-0.241687570367929	0.63785166697354	FF	FF	AT1G80750	NS
Orth08049	0.599392666413125	0.290426351710212	0.386041955314094	-0.154928831832123	-0.117865867377963	0.947964570223282	FF	FF	AT1G80860	NS
Orth08050	0.0868685917433889	0.469079167971139	0.367572284256494	0.317188174089547	0.0449226811609358	0.604420466970363	FF	FF	AT2G01120	NS
Orth08051	0.392294975239142	0.0220292798146877	0.377146396932453	0.208100183404548	-0.30030238880551	0.423733529884417	FF	FF	AT2G01320	NS
Orth08052	0.0713232117765568	0.0209465924639392	0.951023391457204	-0.280575912318344	-0.287600887206378	0.994697429520949	FF	FF	AT2G01410	NS
Orth08053	0.164386505337613	-0.269039272696903	0.0507273070326558	0.0868478405978159	-0.306850771969406	0.34277132685695	FF	FF	AT2G01490	NS
Orth08054	0.0202928687257042	-0.287313742408828	0.385693750961744	0.120822277764686	-0.188310628879313	0.435793462867125	FF	FF	AT2G01680	NS
Orth08055	0.179312382596933	0.237730757589749	0.89858733360885	0.00394598934734525	-0.130869759166059	0.842951810780848	FF	FF	AT2G01720	NS
Orth08056	0.47842535861321	-0.228176579797886	0.0182071840183712	-0.170115590481986	-0.359846722438147	0.780643635163032	FF	FF	AT2G01980	Sp_biased
Orth08057	0.495679145939466	0.449297899673319	0.929049802659003	0.098584929049411	-0.171687429254027	0.567511142352296	FF	FU	AT2G02500	NS
Orth08058	0.588097802608206	-0.0733455419096103	0.0623228736551104	0.235134233707959	-0.223246776495936	0.535587442076415	FF	FF	AT2G02560	NS
Orth08059	0.433027969279807	-0.176609048280394	0.187736758391154	0.324701918958922	-0.0561446785763668	0.576628977889266	FF	FF	AT2G02860	NS
Orth08060	0.352392792981039	0.125513351733563	0.506038544519521	0.023688565299075	-0.0925028993851749	0.85031954189646	FF	FF	AT2G03510	NS
Orth08062	0.0647954068233263	-0.131744103760906	0.448888187752318	0.157239607254906	-0.188116031190455	0.489771866826971	FF	FF	AT2G03690	NS
Orth08063	0.592271494942505	-0.339933935924984	0.00896980654477753	0.221527664903704	-0.234126554754609	0.417155891303367	FF	FF	AT2G03800	Sp_biased
Orth08064	-0.207466882095872	0.0320089379601702	0.432517915260285	-0.0679886048905729	-0.137325699345387	0.891700430784595	FF	FF	AT2G03870	NS
Orth08065	-0.21285909219711	0.186355535945981	0.187404922457416	-0.00441556553874012	-0.0212040144336347	0.979783658457941	FF	FF	AT2G04340	NS
Orth08067	0.180038420149945	-0.182987151320912	0.43263271788244	0.173578072339	0.0127326586006797	0.743213638311438	FF	FF	AT2G04560	NS
Orth08068	0.152302560293945	1.372404643021	0.0234717733175536	0.0797456977343955	0.420001703306305	0.677122050904124	FF	FU	AT2G04780	Wa_biased
Orth08069	1.06135848009171	-0.0697367271565961	4.33196616692257e-05	0.595136771405948	-0.055642248913224	0.119005482019522	UF	FF	AT2G04842	Sp_biased
Orth08070	-0.0819552153844834	0.373579587523625	0.245228270729934	0.318740768501051	0.095176518031983	0.625516677348592	FF	FF	AT2G04900	NS
Orth08072	0.222147304468084	-0.00231363612555313	0.371676335686364	0.130525554327761	-0.226630956460221	0.445815570498409	FF	FF	AT2G05120	NS
Orth08073	0.368470827622033	0.0200379432583282	0.0820539648782865	0.187450779053055	-0.0926678606548874	0.562881395329104	FF	FF	AT2G05170	NS
Orth08074	-0.759365443338374	0.29947839697811	0.011974857021287	-0.892642159400955	-0.229297712830538	0.33283858786086	FF	FF	AT2G05310;AT4G13500	Wa_biased
Orth08075	0.666246855252857	-0.0196640276566198	0.232449581287999	0.251897179309057	-0.00991445538499169	0.748452271946941	FF	FF	AT2G05320	NS
Orth08076	-0.0795373464083919	-0.21799398407057	0.728327260725076	-0.177568835950316	-0.320010167386954	0.829356001593884	FF	FF	AT2G05810	NS
Orth08077	-0.0281540813749539	-0.356540686146351	0.208773597403329	-0.224944869404629	-0.361426257992761	0.825382078184491	FF	FF	AT2G06040	NS
Orth08078	-0.198939798383063	-0.146003088935624	0.736990845649813	-0.118974469716569	-0.405961060707364	0.295289503234013	FF	FF	AT2G07340	NS
Orth08079	0.354210893270054	0.0961849665365953	0.288568764573024	0.0839878228496826	-0.134449441243256	0.677565432328247	FF	FF	AT2G07360	NS
Orth08080	0.0476303488707686	0.416911896498905	0.270866349528329	-0.364360317148098	0.0327234535422907	0.438188504205226	FF	FF	AT2G11890	NS
Orth08081	0.654730219019073	-0.00173379095765203	0.0596049268865666	0.166000946520037	-0.451899004268459	0.363163132867539	FF	FF	AT2G13440	NS
Orth08082	0.135414215546338	-0.0420144550057158	0.54598536519682	0.164009969127473	-0.148310941449461	0.564443971256067	FF	FF	AT2G14835	NS
Orth08083	-0.108285176505258	0.539735351021555	0.0818196608137581	-0.0311340466679351	0.412199758384148	0.404926332544623	FF	FF	AT2G14860;AT4G33905	NS
Orth08085	0.0317173249808285	0.10738109429871	0.883551407012931	-0.101524763278377	-0.318702610601451	0.737585520238691	FF	FF	AT2G15230	NS
Orth08086	0.0730130078980906	0.0428670080595577	0.881656933859087	0.0546441896200687	-0.0809018564104393	0.784975219795015	FF	FF	AT2G15240	NS
Orth08087	0.290298616504112	0.174276790821478	0.776159345705274	0.168550303600355	0.0819686774249124	0.887943675495073	FF	FF	AT2G15430	NS
Orth08088	0.515305786915873	1.16117650235746	0.700361565740826	0.0232396478071797	0.19934733173026	0.89581025819763	FF	FF	AT2G15620	NS
Orth08089	-0.0134297950848303	0.112630060484568	0.808047382577351	-0.259260899328285	0.0112827963573885	0.698406743913821	FF	FF	AT2G15910	NS
Orth08090	0.0013544495629938	0.178886284221362	0.701910105751307	-0.146211602665067	-0.00791066339197533	0.843216244744935	FF	FF	AT2G15980	NS
Orth08091	0.672598342188111	0.269433187124381	0.820509171163773	-0.639718382350171	-0.350008252525326	0.845960680300899	FF	FF	AT2G16060	NS
Orth08092	0.00325654483029814	-0.131558192616335	0.717904899898837	0.0169823045879607	0.0501343792694411	0.970990302108774	FF	FF	AT2G16405	NS
Orth08093	0.126881352651576	-0.522388098883954	0.00824498025027703	0.121508386925022	-0.0669909298911988	0.662863932941145	FF	FF	AT2G16880	Sp_biased
Orth08094	0.521395899146808	0.467572642548777	0.929049802659003	-0.223251696232171	0.221846157669678	0.574877024614769	FF	FF	AT2G17250	NS
Orth08095	-0.0994934356220192	0.185492645016011	0.192414316180293	-0.371140535831718	-0.225106239567212	0.713278093659538	FF	FF	AT2G17265	NS
Orth08096	0.468087098062851	-0.141519743111037	0.113728031027524	0.546729598420611	0.0174239158803151	0.40383960296401	FF	FF	AT2G17670	NS
Orth08097	0.239595116648245	0.119009337974142	0.676031785522405	0.0852472154292996	0.0281420575512672	0.923288824925189	FF	FF	AT2G17695	NS
Orth08099	0.0829855976883627	-0.507379888160075	0.0266931537310841	0.274531492906081	-0.474539152905492	0.150480759849909	FF	FF	AT2G18245	Sp_biased
Orth08100	-0.0493660209403881	0.40631714153847	0.0435836637571818	-0.0965774428985151	0.359799447477961	0.256543444388567	FF	FF	AT2G18250	Wa_biased
Orth08101	0.0489531287792655	0.189505102227414	0.522038311021617	0.128751128695293	-0.0602555866368295	0.54858797437739	FF	FF	AT2G18400	NS
Orth08102	0.147960567763322	-0.271006317831186	0.182484867409088	0.208746878131542	-0.24312940282686	0.413579848837992	FF	FF	AT2G18410	NS
Orth08103	0.305969926603909	-0.124214550638047	0.299324976545406	0.156873192341489	-0.140752869057766	0.651083482618419	FF	FF	AT2G18510	NS
Orth08104	0.120080412125262	0.228232411296138	0.825518372276516	-0.132621471448616	0.0628146611189369	0.784289368172513	FF	FF	AT2G18520;AT4G36680	NS
Orth08105	0.17323663209582	0.0653692547611101	0.438012601405388	0.00574241633837911	0.0262185568386468	0.825392576594617	FF	FF	AT2G18540;AT4G36700	NS
Orth08106	0.301440305068842	0.150118315986034	0.559410187460559	-0.0511787780625363	0.115082039911546	0.691163057608872	FF	FF	AT2G18940	NS
Orth08107	0.0416927148328323	-0.851162302513544	0.0711056452898562	0.0416871223257909	-0.729242335029578	0.259281960745048	FF	FF	AT2G18950	NS
Orth08108	0.332136745986499	0.413916196798477	0.874104624172814	0.107382705904216	0.0235180071887999	0.912923445349559	FF	FF	AT2G19080	NS
Orth08109	0.119620119864174	0.24330293939725	0.90442062331198	-0.210214743566449	-0.515793726267882	0.813639416802521	FF	FF	AT2G19330;AT4G29880	NS
Orth08110	0.806492971426227	0.497442778863146	0.704052353306099	0.36504133750752	-0.101458786529872	0.64761687775283	FF	FF	AT2G19540	NS
Orth08111	0.208009869053006	-0.1376554428766	0.418868955390383	0.307336416891072	-0.409103602741842	0.306612472670736	FF	FF	AT2G19560	NS
Orth08112	0.264339197605332	0.298211560470413	0.938894831091514	0.148150699144316	-0.00201790290286308	0.716932859586945	FF	FF	AT2G19870	NS
Orth08113	0.171947452698354	0.204378229471092	0.90141646935847	0.0734772360855431	-0.0513525437981079	0.796227291769983	FF	FF	AT2G20000	NS
Orth08114	0.788009428160157	-0.0745327523860593	0.014780174118941	-0.00793647028029687	0.0207557610960341	0.975491882814951	FF	FF	AT2G20050	Sp_biased
Orth08115	0.00685565056038939	0.137515780382442	0.719409792905903	-0.0380556199674764	-0.113343760513406	0.912907724115175	FF	FF	AT2G20060	NS
Orth08116	-0.0654883841926734	-0.109037648300132	0.894683582888665	-0.238737545026324	-0.263144021100614	0.957278171126536	FF	FF	AT2G20210	NS
Orth08117	0.142789999036697	0.336123855692034	0.497043995108793	0.147192264264396	0.189249398533928	0.919564249657975	FF	FF	AT2G20390	NS
Orth08118	0.140999747329256	0.492020480056719	0.0778809540624447	0.0232425520430457	0.226425492620343	0.461352176118899	FF	FF	AT2G20690	NS
Orth08119	0.0560271954933622	0.53908355250079	0.0900148824112302	-0.112324086128071	-0.179274514754589	0.904541673757832	FF	FU	AT2G20820	NS
Orth08120	-0.0214953151058541	0.571453548100706	0.147101156482062	-0.264051491827267	0.299239030250914	0.341737872467998	FF	FF	AT2G20940	NS
Orth08121	1.19048855292016	0.937394093867204	0.528439837327899	0.984639822616824	0.799407715418394	0.806476635042679	FF	UF	AT2G21280	Both_up
Orth08122	0.862963922230836	1.37062809875096	0.0266262429108869	1.1235447082819	1.09384799074721	0.964361472797231	UF	UF	AT2G21340	Both_up
Orth08123	-0.56895509351071	0.123247201104062	0.0320285212531396	-0.367952944000174	0.126336795195687	0.328784086345623	FF	FF	AT2G21620	Wa_biased
Orth08124	-0.00577672864635126	0.573650258271466	0.0201622434272056	-0.0396262395646598	-0.0631590929978527	0.957816519878928	FF	FU	AT2G22230;AT5G10160	Wa_biased
Orth08125	0.320898375374319	-0.14559496641928	0.077934405170786	0.123792244158746	-0.522780956109955	0.278274658370362	FF	FF	AT2G22400;AT4G40000	NS
Orth08126	-0.311997707815261	0.37134686549235	0.00312070901662577	-0.178084980103886	0.161480887885677	0.205981370159343	FF	FF	AT2G22425	Wa_biased
Orth08127	-0.650993659613264	-0.469064575141856	0.887718970746614	-0.212067737794688	0.094687813921228	0.797606233787944	FF	FF	AT2G22880;AT4G37710	NS
Orth08128	0.711106832980115	0.0532053796855072	0.0520885397242393	0.781277280453928	0.0802361425002385	0.241563660064999	UF	FF	AT2G23390	NS
Orth08129	-0.123221147459207	0.314197875911477	0.0243002820343191	0.128579795874453	-0.00684605163512142	0.73044629881517	FF	FF	AT2G23940	Wa_biased
Orth08130	0.141863034330618	0.717683534113881	0.238640322593161	-0.545336597995077	-0.0270029610103819	0.35074960580207	FF	FU	AT2G24020;AT4G30620	NS
Orth08131	-0.347629530609614	0.165776977422087	0.248706944343492	-0.0918393708014027	0.198693091112985	0.666132130968392	FF	FF	AT2G24800;AT4G31760	NS
Orth08132	0.487800162396272	0.549681829505629	0.862106137097745	0.305020158741033	0.474395018589765	0.741580639736749	FF	FF	AT2G25110	NS
Orth08133	0.200369970533183	-0.21252952384922	0.493204675759617	0.307295698846669	-0.347677719203372	0.433289334330204	FF	FF	AT2G25280	NS
Orth08134	0.484647866534576	0.0238875603066098	0.0658092039981256	0.619199673005381	0.11343620359919	0.205483951685672	UF	FF	AT2G25530	NS
Orth08135	0.142901457438833	-0.288186607803672	0.176755721731864	0.087817870600098	-0.403840146223899	0.361301131944419	FF	FF	AT2G25570	NS
Orth08136	-0.347061506426852	-0.0287626975037805	0.394597007171771	-0.14395369081034	-0.131140829529812	0.983610734804386	FF	FF	AT2G25735	NS
Orth08138	-0.16902155571498	-0.0587391124953829	0.672169940938212	0.156090674720133	0.0366056249543467	0.764017435439151	FF	FF	AT2G25950	NS
Orth08139	0.0927624193821601	-0.58611632057173	0.00775871253288301	0.116414375276503	-0.308852984008571	0.350582633135285	FF	FF	AT2G26000	Sp_biased
Orth08140	0.0370626838277515	-0.303982690339057	0.0346620615991625	0.206701745356018	-0.15364360663962	0.381803283696954	FF	FF	AT2G26140	Sp_biased
Orth08141	0.340806551883432	-0.220880428002345	0.100736909277404	0.145623441412158	-0.33276971719013	0.381803283696954	FF	FF	AT2G26200	NS
Orth08142	0.035209773166379	-0.295863173997929	0.157397430462793	-0.0872799885212308	-0.219485962775858	0.693504218946148	FF	FF	AT2G26230	NS
Orth08143	-0.000987185119217138	0.0355996425304008	0.930026279602448	-0.0427618486976495	-0.178644232285523	0.822078012172089	FF	FF	AT2G26240;AT3G43520	NS
Orth08144	0.319446917155475	0.0155772683646735	0.511314393476347	0.331903717002612	-0.164092580490315	0.235721827977988	FF	FF	AT2G26270	NS
Orth08145	0.670995006685631	0.681981892162715	0.982778211574829	0.810538789458264	0.592277422811931	0.725754068178527	FF	UF	AT2G26340	NS
Orth08146	-0.0336196361416921	-0.575652076387682	0.173012754694622	-0.51999818432077	-0.768671557618631	0.597179767394188	FF	DF	AT2G26540	NS
Orth08147	1.02909241307414	-0.34054589540829	0.000514128904211535	0.817994035264903	-0.451438566085407	0.0325899111033252	FF	FF	AT2G26660;AT5G20150	Sp_biased
Orth08148	0.09372458441932	0.319551804696157	0.549764707287133	0.17552030262049	0.00806646551382428	0.721118300559428	FF	FF	AT2G26840	NS
Orth08149	0.562950837182548	-0.515877466518201	0.00592710113486097	0.242402233039884	-0.237410074237218	0.470567752293915	FF	FF	AT2G26890	Sp_biased
Orth08150	0.141259148883384	-0.385240690065025	0.0806563094747724	0.251947065204084	-0.506705958430058	0.0698557452500093	FF	FF	AT2G26920;AT5G12120	NS
Orth08151	0.0503673412985446	0.368731016456729	0.0801455109125196	-0.176546736018529	-0.245377000536335	0.877185460080524	FF	FU	AT2G27020	NS
Orth08152	0.218257595607331	-0.113590957021301	0.299291984344812	0.189021291901815	-0.278358134140261	0.350788025400103	FF	FF	AT2G27100	NS
Orth08153	0.396216663388471	-0.190289159395337	0.0636307850611859	0.163961016798338	-0.340337746695625	0.395635730789373	FF	FF	AT2G27900	NS
Orth08154	0.291639650661761	-0.260224608381924	0.129714907371814	0.331620840632974	-0.432518450931439	0.141071108402089	FF	FF	AT2G28070	NS
Orth08155	0.380158691533821	-0.577667598836749	0.0201769982852537	0.0370567002620725	0.0384762812708042	0.998049770088097	FF	FD	AT2G28120;AT2G39210	Sp_biased
Orth08156	0.163568489920905	0.194497010012304	0.969383518987971	0.398250410734951	-0.0258230709540241	0.651459202267209	FF	FF	AT2G28130	NS
Orth08157	0.159357183287259	0.10249812309835	0.848297879541493	-0.0186524584008536	-0.20261133762782	0.694459297375818	FF	FF	AT2G28450	NS
Orth08158	0.114527879662217	0.511964726501552	0.240219952944412	-0.372969871183519	0.185175425184197	0.319259046258501	FF	FF	AT2G28600	NS
Orth08159	-0.0331114417640137	0.838302106545038	0.108978812501573	-0.196078607472929	-0.214730581539758	0.984706038825818	FF	FU	AT2G28900	NS
Orth08160	0.376543454612982	0.340415173681836	0.937878144632814	-0.254617588469966	-0.137174691180373	0.861760879708606	FF	FF	AT2G29530	NS
Orth08161	0.144851876975833	0.172747330515961	0.94347080138564	-0.0451646089172248	-0.291889885835162	0.59927935412159	FF	FF	AT2G30200	NS
Orth08162	-0.769638414380719	-0.4900327100647	0.582160643584302	0.178709552096402	0.0252683579256714	0.813639416802521	FF	FF	AT2G30270	NS
Orth08163	0.197182537039458	-0.256691139540246	0.0640393055259747	0.00978428731930014	-0.0891641246110879	0.799905715782214	FF	FF	AT2G30280	NS
Orth08164	0.485107026861684	-0.326830050248851	0.048221963271056	0.673714938627779	-0.215625669405371	0.14378881328437	FF	FF	AT2G30700	Sp_biased
Orth08165	0.181796043130533	0.0364194035867165	0.551174876845256	0.0738606414461209	-0.273429513952184	0.503668925329982	FF	FF	AT2G30800	NS
Orth08166	0.174983140671591	-0.401269803394364	0.079419762836757	0.136779894522912	-0.28781298322958	0.469037639623364	FF	FF	AT2G30880	NS
Orth08167	0.490593099616568	0.396762188997866	0.76472791763822	0.0793707393171945	0.0948349331166676	0.975093261939245	FF	FF	AT2G31190	NS
Orth08168	0.0722488481312213	-0.0459957357096843	0.821467163786791	-0.0780943580043547	-0.0770944468321941	0.99870395004342	FF	FF	AT2G31240	NS
Orth08169	0.468902807006831	0.141305873731314	0.358682786456967	0.0847004718626136	-0.0533828689081175	0.775476098644929	FF	FF	AT2G31290	NS
Orth08170	0.416379781999765	-0.0656467522925697	0.0261887169944924	0.356008413203293	-0.151682941528898	0.306612472670736	FF	FF	AT2G31340	Sp_biased
Orth08171	0.0552926359384376	0.155386920684972	0.783887610207094	0.04416736796012	-0.0157944017720548	0.922105199064392	FF	FF	AT2G31440	NS
Orth08172	0.333512887206466	0.352111477854123	0.965350074267966	0.265873229119641	-0.170632060839334	0.45549609492865	FF	FF	AT2G31530	NS
Orth08173	-7.95811839213734e-05	0.0553086588897558	0.861633862246671	-0.0490607326129435	-0.200278929638019	0.756156927750024	FF	FF	AT2G31740	NS
Orth08174	0.29226618514732	-0.146607380378518	0.102449388915747	0.0591021602694826	-0.0389827631828299	0.837481256789238	FF	FF	AT2G31970	NS
Orth08175	0.424759324012825	-0.19726421364779	0.0438640241921478	0.0615622812336287	-0.0642697599238513	0.852162326068401	FF	FF	AT2G32295;AT5G35730	Sp_biased
Orth08176	0.40228537811508	-0.485931626500837	0.0551838584072727	0.332175662035058	-0.0715491819654042	0.602697905303869	FF	FF	AT2G32500	NS
Orth08177	0.352276546975996	-0.255244330349313	0.111255405329336	0.30340838457447	-0.475371180768234	0.361649044078924	FF	FF	AT2G32850	NS
Orth08178	0.158434994444149	0.197579356768139	0.907340713226017	0.126686442825439	-0.104046828438941	0.629257512345399	FF	FF	AT2G32900	NS
Orth08179	-0.068563435785395	-0.437536733344555	0.200385458840178	0.216087253048316	-0.35493768162462	0.124816188823634	FF	FF	AT2G32980	NS
Orth08180	0.287982156896554	0.344870657702616	0.791191891182708	-0.0633235172684081	-0.251726060482092	0.656481341696345	FF	FU	AT2G33040	NS
Orth08182	0.179879806089895	0.376977052877722	0.621018937952938	-0.0274112284787087	-0.187633398611489	0.776685235015771	FF	FF	AT2G33450	NS
Orth08183	-0.318649494315494	0.141257827498205	0.177150062612454	0.217884008363633	-0.255839311385137	0.328784086345623	FF	FF	AT2G33560	NS
Orth08184	0.0616211678188554	0.0957556232084436	0.917772535163179	0.139237004191714	-0.254818054506146	0.453341553443206	FF	FF	AT2G34040	NS
Orth08185	0.873085538263089	0.308239886418191	0.0741543226673407	0.264756439273554	-0.0366847975676392	0.576628977889266	FF	FF	AT2G34357	Both_up
Orth08186	0.465048583170306	-0.170374080606113	0.0542390373176064	0.172269431238904	-0.172641707189513	0.58764550630843	FF	FF	AT2G34570	NS
Orth08187	-0.0636915872542512	-0.331979395774203	0.281061558864928	0.0473122331399408	-0.291071781192906	0.479174820236832	FF	FF	AT2G34580	NS
Orth08188	0.399557128611323	-0.590477045798157	0.0401738028662387	0.145205718342955	-0.566936325707021	0.391119796369011	FF	FF	AT2G34680	Sp_biased
Orth08189	-0.0439811219062642	-0.059914493382343	0.97326248924181	0.224034482700669	-0.167228354781932	0.449288949812288	FF	FF	AT2G34770	NS
Orth08190	0.676210812482616	0.0865428539566304	0.0945782758376003	0.119562951698498	-0.336427956255279	0.511490626268246	FF	FF	AT2G34970	NS
Orth08191	0.289011045805654	0.130179620276533	0.719893605438895	0.0420991974698137	-0.177852869112792	0.709706894411023	FF	FF	AT2G34980	NS
Orth08192	0.412167509330322	-0.349451555334608	0.0660910397140798	0.26921229032638	-0.463685438041534	0.378788029590122	FF	FF	AT2G35110	NS
Orth08193	-0.149619032940304	-0.162854422566918	0.952882829783315	-0.157741054899426	-0.269314731923448	0.757274512648235	FF	FF	AT2G35320	NS
Orth08194	0.715572081001926	0.60253300860778	0.779418866822717	0.387672880786786	0.0470941889566525	0.437302547533039	FF	FU	AT2G35500	Both_up
Orth08195	0.794799548958388	-0.000464566927452559	0.391911305371702	0.160230890397475	-0.151221219725393	0.818967814505221	FF	FF	AT2G36000	NS
Orth08196	0.0531024939829701	0.216868212872197	0.543257782870969	-0.349365892841496	-0.0801324914127486	0.412844935958417	FF	FF	AT2G36145	NS
Orth08197	-0.21782398332906	-0.371620222517693	0.600264161459441	-0.298993529914814	-0.199848175059396	0.849286018606704	FF	FF	AT2G36305	NS
Orth08198	0.759625812778198	-0.017841573978826	0.0226012505370681	0.403280136961317	-0.0808378223172905	0.452451879440227	FF	FF	AT2G36390;AT5G03650	Sp_biased
Orth08199	0.414130714342845	-0.171864500369284	0.0705048358417741	0.385988093841738	-0.0874996856951755	0.450750548014668	FF	FF	AT2G36480	NS
Orth08200	0.0587304095769698	-0.434219764763893	0.0677176698730126	-0.0578716494623497	-0.215051870834675	0.692406482445923	FF	FF	AT2G36740	NS
Orth08201	-0.0481061410007078	0.288578034901278	0.340061306423604	0.163207285111194	-0.122406040243956	0.572692898324518	FF	FF	AT2G37020	NS
Orth08202	-0.0268509125756546	-0.282438859240906	0.723448733750908	-0.236493476090903	0.155286345679988	0.708591196804965	FF	FF	AT2G37090	NS
Orth08203	0.0788724867156571	0.475367999416241	0.0430399404127408	0.000116280769705934	0.0708515617635372	0.839865284901271	FF	FF	AT2G37310	Wa_biased
Orth08204	-0.316724512153499	-0.153566497573792	0.68204723149056	-0.487773608060835	-0.88532837051197	0.482088043812941	FF	DU	AT2G37330	NS
Orth08205	0.319540584870649	0.0632840841898776	0.440272778048841	0.195973975604724	-0.197309991639647	0.438188504205226	FF	FF	AT2G37500	NS
Orth08206	-0.345970091467878	0.50564433569639	0.0129622166481087	-0.0803365895220103	-0.00734944724650344	0.896893491067465	FF	FU	AT2G37560	Wa_biased
Orth08207	0.621055801407731	0.117252461204712	0.321486153969853	0.563315809539786	-0.344369848309093	0.217938912507864	FF	FF	AT2G37660;AT5G02240	NS
Orth08208	-0.109510410772736	0.84376191094398	0.0109339048425621	-0.383827806965235	0.167379033902899	0.220643651442912	FF	FU	AT2G37770	Wa_biased
Orth08210	-0.543517893863822	-0.560524720352578	0.982814865555985	0.0852260210789071	-0.0828117954200982	0.780543088934693	FF	FF	AT2G38000	NS
Orth08211	0.277443695415727	-0.0127944534234254	0.491229234015073	0.169046045471793	0.0143540374735966	0.770803303568755	FF	FF	AT2G38130	NS
Orth08212	0.275951463790765	0.0246271633207229	0.0676199800447533	0.121550243542878	-0.0653413199648609	0.480792315025154	FF	FF	AT2G38570	NS
Orth08214	0.13842261340366	-0.211874867871424	0.283826384313861	0.128186203270655	-0.09487736143141	0.670562193348311	FF	FF	AT2G39120	NS
Orth08215	1.24834138484784	0.0407388865726848	0.000825353945856506	1.00693232212095	0.0173429525983799	0.0869111597332892	UF	FF	AT2G39190	Sp_biased
Orth08217	-0.0102796107615175	0.140473584233168	0.607111723700799	0.0987211093826357	-0.181961690777824	0.558033621334709	FF	FF	AT2G39470	NS
Orth08218	0.423847666241424	-0.233502223041031	0.00609651473240419	0.0723787925790085	-0.14907801912729	0.551500236891442	FF	FF	AT2G39580	Sp_biased
Orth08219	0.00138440584855015	0.0178892902664343	0.975211398657545	0.0605561592341335	-0.164171101353901	0.696102455026811	FF	FF	AT2G39630	NS
Orth08220	0.283926605616976	0.0636693585672408	0.364815681550516	-0.0950471654097678	-0.362704036236596	0.482682907013995	FF	FF	AT2G39670	NS
Orth08221	0.621371650561775	0.0756873966897293	0.423016297280025	-0.0976063581240099	-0.586922936153853	0.654440664138559	FF	FF	AT2G39710;AT5G02190	NS
Orth08222	0.0884289373407059	0.322733128264865	0.506072471894149	-0.0797253804692639	0.0327892283395341	0.850174765435685	FF	FF	AT2G39990	NS
Orth08223	0.262235706357806	0.253775082178691	0.973110410970251	0.106713485236134	-0.119148042030555	0.452843360194618	FF	FF	AT2G40090	NS
Orth08224	0.339989658820905	0.495486995021015	0.730625899870167	-0.240297628741902	0.0856526107318407	0.493771809359115	FF	FF	AT2G40290	NS
Orth08225	0.215727028313059	-0.22091304549693	0.10436619681226	0.0480796004436312	-0.357419817685135	0.415723795874076	FF	FF	AT2G40650	NS
Orth08226	-0.0422607456216184	0.154094196126575	0.556330235798676	-0.205876070814672	0.0276811977886244	0.591182366517213	FF	FF	AT2G40700	NS
Orth08227	0.305803553739847	0.290660661600652	0.96556396131978	0.189254645975486	-0.160537572467178	0.453533005953717	FF	FF	AT2G40760	NS
Orth08228	-0.176507564140085	-0.00364014407061219	0.496557606368109	-0.110126242210802	-0.130862192764041	0.962363520102963	FF	FF	AT2G40780	NS
Orth08229	0.0424925439561847	-0.116407864756569	0.64479272227819	-0.108177851072774	-0.188519477738271	0.898421335008925	FF	FF	AT2G41020	NS
Orth08231	0.560588872233869	0.517134721814303	0.929049802659003	0.266951581434281	0.270333703538139	0.996446607548016	FF	FF	AT2G41490	NS
Orth08232	0.31475921734231	0.000662755798936487	0.248154796072814	0.42925869348623	-0.189832471466439	0.156955238497755	FF	FF	AT2G41530	NS
Orth08233	0.30086831688434	0.280215697444014	0.952882829783315	0.170614991640102	-0.0883034464539358	0.679698358807312	FF	FF	AT2G41620;AT3G57350	NS
Orth08234	0.397838624417585	0.354756501824189	0.901203837337673	0.0562267471212068	0.148118601458496	0.898421335008925	FF	FF	AT2G41770;AT3G57420	NS
Orth08235	0.327189308996687	-0.684410842586273	0.000585474859291937	0.151463132839542	-0.803450217764987	0.114699296429278	FF	FF	AT2G41790	Sp_biased
Orth08236	0.213473176916421	-0.417141535510284	0.309120886814312	-0.144871980300545	-0.502478991063009	0.579806486429025	FF	FF	AT2G42005;AT4G38250	NS
Orth08237	0.0619261969518665	-0.454119936327328	0.110204030005657	0.0795571357723874	-0.178699629402775	0.516585891223824	FF	FF	AT2G42390	NS
Orth08238	0.0293380812766566	-0.341922301069662	0.160344745478148	0.0689413760229209	-0.427133984632801	0.211488110970533	FF	FF	AT2G42780	NS
Orth08239	0.294666396445747	0.687893123139613	0.410740121223295	0.059491385325992	0.125210651343914	0.925879939877128	FF	FU	AT2G43110	NS
Orth08240	0.0776868881603767	-0.487872451962118	0.0909767256990884	0.0204161664879061	-0.367395151925662	0.453341553443206	FF	FF	AT2G43250	NS
Orth08241	0.134587776233993	0.344767597829113	0.50651667816381	0.279467784723468	-0.202270862271274	0.285894501451256	FF	FF	AT2G43360	NS
Orth08242	0.292369968803941	0.114403722551737	0.622871816497832	0.0906027014979847	-0.283121072863123	0.328784086345623	FF	FF	AT2G43370	NS
Orth08243	0.544944199414433	-0.35125620536244	0.0248141660779334	0.375451394137042	-0.503239633830533	0.0801778709328611	FF	FF	AT2G43400	Sp_biased
Orth08244	0.0560779294167952	0.401602317095641	0.0268710317795463	0.0817221159491677	0.0292304197099469	0.879965120835978	FF	FF	AT2G43950	Wa_biased
Orth08245	-0.0727214501364855	0.501142576292613	0.145986877016308	0.330451304148122	-0.0816017405457319	0.438188504205226	FF	FU	AT2G43990	NS
Orth08247	0.243051284242211	0.522723430061308	0.578125539853188	-0.0283937544010282	-0.155806342938824	0.837481256789238	FF	FU	AT2G44050	NS
Orth08248	0.146738633674278	0.296993116485417	0.50423906284654	-0.00987514314711824	-0.206069009354382	0.663191948392247	FF	FF	AT2G44060	NS
Orth08249	0.322788110810435	-0.119965400489055	0.0245428891413867	0.11599389494565	-0.210180069156346	0.503755789893182	FF	FF	AT2G44520	Sp_biased
Orth08250	0.023479925663632	-0.357474330576753	0.140256873663194	-0.0754762675134315	-0.184014921843077	0.815000976534673	FF	FF	AT2G44660	NS
Orth08251	0.286322957131908	0.216568122582697	0.903494786802422	-0.341128385546192	-0.161110960925769	0.756230670927335	FF	FF	AT2G44820	NS
Orth08252	0.538295954689374	-0.535103743891619	0.000750473268360236	0.414232504875912	-0.384253162818507	0.205981370159343	FF	FF	AT2G44950	Sp_biased
Orth08254	0.546599394420041	0.197640670307594	0.42534846107768	0.169262930539642	-0.20375102228466	0.631788589587445	FF	FF	AT2G45000	NS
Orth08255	-0.111850689337849	-0.0678160724412598	0.855476071042148	0.106684745939125	-0.0519281490747412	0.656022116315736	FF	FF	AT2G45010;AT5G51400	NS
Orth08256	0.365012045825996	-0.0373869486821685	0.0681433542555797	0.0876317507784132	-0.367766282306704	0.307325392680758	FF	FF	AT2G45270	NS
Orth08257	-0.0815807418182111	0.18840072118595	0.36502769751408	-0.0353037348731338	-0.101024099083462	0.898035232563076	FF	FF	AT2G45520	NS
Orth08259	-0.0524280288069203	0.266620378990428	0.321612306380909	0.0296502082713541	-0.0307543903232084	0.915646731397183	FF	FF	AT2G45640	NS
Orth08260	0.190225691959284	-0.320715818213744	0.090991915658888	-0.0622289688955098	-0.23030179130502	0.849942700074619	FF	FF	AT2G45670	NS
Orth08261	0.409903183440765	-0.339280094333248	0.242033482578233	0.279737428349488	-0.446283566825616	0.414048523976171	FF	FF	AT2G45690	NS
Orth08262	-0.0200434894152908	-0.132349434358393	0.654174821175211	-0.113699564086609	-0.272303918213914	0.613330170280251	FF	FF	AT2G45695;AT3G61113	NS
Orth08263	0.305699019284264	0.164871000001808	0.72831729986553	0.301738791709893	-0.164441274040448	0.444694258563124	FF	FF	AT2G45700	NS
Orth08264	0.125995624312574	0.546639957273937	0.208142266895248	-0.00391774238289555	-0.0109222985648056	0.992538303868208	FF	FF	AT2G45730	NS
Orth08265	0.0842972101773807	-0.087576993434249	0.539645432725845	-0.339399658728424	-0.392750710895364	0.91956426641061	FF	FF	AT2G45770	NS
Orth08266	0.748334097481053	0.364563892060663	0.418143162933445	0.577736357154953	-0.10373604748629	0.336356973146717	FF	FF	AT2G45790	NS
Orth08269	1.06063990418088	0.189830361245199	0.0842196065218033	0.707903682413788	-0.0174876887434312	0.391189813635722	FF	FF	AT2G47390	NS
Orth08270	0.777390085172778	0.437075571162743	0.375650970852526	0.414465875987593	-0.183740389430729	0.312544557792288	FF	FU	AT2G47590	Both_up
Orth08271	0.160882448506279	-0.312310493962824	0.0755242642208763	0.194858444696657	-0.346879040629106	0.161879998949115	FF	FF	AT2G47620	NS
Orth08272	0.246038767012087	0.0363033004604549	0.410535046659814	0.067649820381396	-0.200171642534365	0.559142726828473	FF	FF	AT2G47820	NS
Orth08273	0.74724053025523	0.251854859174434	0.268127247391327	0.240809878609364	-0.397061656323854	0.406353667501712	FF	FF	AT2G47940	NS
Orth08275	0.683786905081117	1.51662137915987	0.00679954632515944	0.528662793237566	1.3904257850399	0.0656045791166082	UF	UF	AT3G01060	Both_up
Orth08276	0.313270454518095	0.0431465825112527	0.134079073943266	0.326325813348619	-0.0300866416587038	0.486494620299871	FF	FF	AT3G01180	NS
Orth08277	0.486806342229014	-0.369203359434612	0.0104292973993863	0.25151799636155	-0.227927292374131	0.48931009787553	FF	FF	AT3G01460	Sp_biased
Orth08278	-0.0871325682407296	-0.112133216905758	0.973110410970251	-0.468720829517778	-0.676055580229973	0.786605305095106	FF	DF	AT3G01480	NS
Orth08279	0.405732117601009	-0.0250678080616673	0.137896396225959	-0.419681032216671	-0.0815345903397242	0.528814596172477	FU	FF	AT3G01930;AT5G14120	NS
Orth08280	-0.0658546982574677	-1.01341924287318	0.0805068430805528	-0.34864648195718	-1.2071454502146	0.312195424492933	FF	DF	AT3G02040	NS
Orth08282	-0.0215040677643197	0.11912598728341	0.537181991162366	-0.130263710822089	-0.0817642816952686	0.945991942919602	FF	FF	AT3G02420	NS
Orth08283	0.340411560127785	0.429161600121259	0.848874999762892	-0.463123058804201	0.174210667808861	0.238018992867191	FU	FF	AT3G02450	NS
Orth08284	0.443415356681776	0.463129083199223	0.977828416405377	0.21321625464474	0.0762527068216103	0.877685719631156	FF	FF	AT3G02490;AT5G15980	NS
Orth08285	0.342984246302087	0.700668410730208	0.364843443525688	0.0969719091089827	0.0682269413436396	0.972039535321868	FF	FU	AT3G02650	NS
Orth08286	0.229816768104989	0.092340542140696	0.704887863732139	-0.0342979263290015	-0.27892505866817	0.654440664138559	FF	FF	AT3G02710	NS
Orth08287	0.00812557534219494	0.225547691531747	0.034207552124628	-0.0745778940843138	-0.192980346181223	0.576161947152864	FF	FF	AT3G03070	Wa_biased
Orth08288	0.0483406051963664	0.0739843811207228	0.907179970656651	-0.0677758061229818	-0.355147887704583	0.499716388890407	FF	FF	AT3G03100	NS
Orth08289	0.3668651729765	0.177351474472831	0.704327153988238	0.390357554338433	-0.0389278976403529	0.496720113468012	FF	FF	AT3G03220	NS
Orth08290	0.663881910599611	0.462950218144752	0.761395132388861	0.0714232216634203	-0.0234496123728212	0.911592367884133	FF	FF	AT3G03420	NS
Orth08291	0.288899930348407	-0.203826564041106	0.104561376530371	0.0468750710684143	-0.206824248119065	0.594094779690311	FF	FF	AT3G03460;AT5G17510	NS
Orth08292	0.690757511686731	-0.0702845265293659	0.00356807445560049	0.25308642403077	-0.103849890237313	0.307325392680758	FF	FF	AT3G03890	Sp_biased
Orth08293	0.311422440943548	-0.250748484453438	0.051874889246483	-0.0504758645983943	-0.306400025098994	0.654440664138559	FF	FF	AT3G04240	NS
Orth08294	0.144035610924224	-0.16182547139018	0.285950430208834	0.089615653627515	-0.497466647925782	0.283690557771067	FF	FF	AT3G04480	NS
Orth08295	0.313773723662637	0.0773737481585375	0.449224274318849	0.0250413401814131	-0.0591051851841504	0.892605879099296	FF	FF	AT3G04760	NS
Orth08296	-0.276181240772572	0.243017121649037	0.119710356501344	-0.291087182336191	-0.114636243144618	0.743213638311438	FF	FF	AT3G04780	NS
Orth08297	-0.310803840732045	0.447767717803735	0.0456814899260807	-0.273681449865753	-0.125697414166774	0.806898655485078	FF	FU	AT3G04830	Wa_biased
Orth08298	0.127141730863004	0.211503734963764	0.816353064040182	0.0759658610762051	-0.147171558062832	0.603590123950168	FF	FF	AT3G05070	NS
Orth08299	0.286593730460443	-0.122559409997701	0.121869264971076	0.189060686392401	-0.136273339261737	0.568379724312283	FF	FF	AT3G05090	NS
Orth08300	0.349958886939483	-0.444559984840384	0.35746699908859	0.593146250918783	-0.301014308586895	0.417155891303367	FF	FF	AT3G05120;AT3G63010;AT5G27320	NS
Orth08301	0.530677491109481	-0.0504878038015288	0.0239012340378093	0.296418339073888	-0.00405325225185482	0.561493438259259	FF	FF	AT3G05350	Sp_biased
Orth08302	0.481317767297988	-0.198969642867326	0.0145614026299372	0.234156597787741	-0.152814398538561	0.528278992437259	FF	FF	AT3G05680	Sp_biased
Orth08303	-0.01891868724978	-0.18677898388835	0.60579856394654	0.159508635343519	-0.295306138185771	0.34021181810373	FF	FF	AT3G05760	NS
Orth08304	0.461190642457332	-0.314619548415696	0.00710050868224714	0.0657719591095396	-0.368119705563957	0.473912096492816	FF	FF	AT3G05970	Sp_biased
Orth08305	0.34483835335413	-0.149179807800073	0.0246739586409822	0.169594910446951	-0.0863467488314922	0.454112981267874	FF	FF	AT3G06010;AT5G19310	Sp_biased
Orth08306	-0.0492125607328298	-0.0605262559072287	0.96708445202869	0.0555362476007977	-0.0488961688727902	0.821203483310368	FF	FF	AT3G06100	NS
Orth08308	0.270692884665908	0.51138332381978	0.405437353903543	0.0885631367036641	-0.0695499333012295	0.59912388438576	FF	FU	AT3G06730	NS
Orth08309	-0.0302980428858497	0.329846683227403	0.245742024759223	0.0287106763844482	0.011708609565896	0.980926673955394	FF	FF	AT3G06790	NS
Orth08310	0.109739333844441	-0.637019773424196	0.0346620615991625	0.0172480733063227	-0.712661085961604	0.144370511912862	FF	DF	AT3G06850	Sp_biased
Orth08312	0.332077416083194	0.878727165270079	0.388394954339779	0.851581296507925	0.818978340845603	0.975328792411329	FF	FF	AT3G07090	NS
Orth08313	0.829222418996681	-0.0751642358688249	0.0506713004710782	1.11150365336738	0.00153404324454387	0.142653379510787	FF	FF	AT3G07130	NS
Orth08314	0.225596829612388	0.0957422688953349	0.7681484571345	0.100765143147087	-0.161920793417139	0.627011555457624	FF	FF	AT3G07140	NS
Orth08315	0.353039479403922	0.0681726480499263	0.31427166219853	0.092772871865316	-0.0495451458840899	0.845960680300899	FF	FF	AT3G07270	NS
Orth08316	-0.0673402593238475	0.321110151501397	0.342091406129641	-0.0990404646494225	-0.0503070465841544	0.946160520044194	FF	FF	AT3G07590;AT4G02840	NS
Orth08317	0.438954292676253	0.0675262500082399	0.184378327267189	-0.0547731198533903	-0.498283192481888	0.415723795874076	FF	FU	AT3G07720	NS
Orth08318	0.164977888453266	-0.243510858616937	0.103369960586357	0.23504373252863	-0.15495568924947	0.432532372526739	FF	FF	AT3G07950	NS
Orth08319	0.373977061912975	0.274711291147716	0.795054971974854	-0.155772470788453	-0.11557181273053	0.960174035127836	FF	FF	AT3G08930;AT5G01460	NS
Orth08320	-0.243152896554403	-0.522166970004704	0.571686865626383	-0.388735383182198	-0.590124814637074	0.743457640658194	FF	FF	AT3G08940;AT5G01530	NS
Orth08321	0.923727745481252	0.496192152918453	0.445986152663137	0.821159748286287	0.812061899115962	0.992538303868208	FF	FF	AT3G08970	NS
Orth08322	-0.274169305912485	-0.454052314461765	0.404853270644927	-0.699972382412081	-0.429737534009868	0.411544721473064	DF	FF	AT3G09050	NS
Orth08323	0.330497801746254	-0.393755942354925	0.00757118640723459	0.170542239015329	-0.227021318887082	0.398451416701688	FF	FF	AT3G09100	Sp_biased
Orth08324	0.263877076996163	-0.036345399513797	0.450003973644418	0.042034421489344	-0.0788181063821218	0.814290454517149	FF	FF	AT3G09250	NS
Orth08325	-0.16761617129675	-0.224404826574279	0.822169647013012	-0.243475579718274	-0.239298965271029	0.991388381341735	FF	FF	AT3G09320	NS
Orth08326	0.0874265471031395	-0.181719413998397	0.299376339828782	0.197110652198758	-0.191191997158008	0.504905498568498	FF	FF	AT3G09470	NS
Orth08327	0.149716578773448	0.25836775812939	0.697063946708212	-0.0583678269345844	0.131413888225303	0.762236903502367	FF	FF	AT3G09570;AT5G18520	NS
Orth08328	-0.0616393999248421	0.0087762828261031	0.944431049363757	-0.918082939343569	-0.232521990075892	0.508416713593689	FF	FF	AT3G09580	NS
Orth08329	0.142810268112782	0.00293917073946837	0.790983274688963	0.0213202787285907	-0.123195461105514	0.83641265797278	FF	FF	AT3G09890	NS
Orth08330	0.357395597079924	-0.349685921673434	0.0604367813935732	0.273610770356446	-0.284478190863918	0.266892032580476	FF	FF	AT3G10030	NS
Orth08331	0.250707267563245	-1.23382479799591	8.56561296413712e-07	0.0399530245750865	-1.19344558948329	0.00508082081665604	FF	DF	AT3G10130	Sp_biased
Orth08332	0.605401690605233	-0.117612028479959	0.036961786099915	0.202507517987248	0.123541160863372	0.905411132620145	FF	FF	AT3G10230	Sp_biased
Orth08333	-0.153780996068461	0.0777727942306976	0.468939618951084	0.0643128523750836	-0.0405370366195248	0.852638541022951	FF	FF	AT3G10260	NS
Orth08334	0.40804798784554	0.0754429993227643	0.298716356008818	0.0666448884835438	-0.132632697336171	0.73795545594575	FF	FF	AT3G10370	NS
Orth08335	0.283840829398067	-0.33187560892361	0.139607053490751	0.0254820401171196	-0.277486291868546	0.694363423306446	FF	FF	AT3G10380	NS
Orth08336	0.28474710866185	0.153016240755468	0.6952487227485	0.247099743260228	-0.124787691659472	0.438188504205226	FF	FF	AT3G10850	NS
Orth08337	0.195099460981556	-0.314832540208049	0.138786460969646	0.00701143807705673	-0.192665020042329	0.706013941996073	FF	FF	AT3G10980;AT5G05350	NS
Orth08338	0.302475591890288	0.253673974379434	0.901203837337673	0.217029804553608	-0.15065756314815	0.482682907013995	FF	FF	AT3G11070;AT5G05520	NS
Orth08339	0.0387967776671165	0.133597980231077	0.727321198973305	0.0176675495212719	0.00587323169815512	0.981565622822879	FF	FF	AT3G11220	NS
Orth08340	-0.61427503160626	-0.122711198744734	0.164067491334521	-0.165967912548885	-0.0806874335775984	0.891451259756369	FF	FF	AT3G11530	NS
Orth08341	0.256766282325315	-0.0404415486937948	0.113355966033032	-0.0230408897897725	-0.253685958361932	0.675337694657567	FF	FF	AT3G11540	NS
Orth08342	-0.0133420105530684	0.305479493477193	0.446449166991422	-0.0936941651657595	0.145060340839217	0.431430966613741	FF	FF	AT3G11750;AT5G62980	NS
Orth08343	0.0739467829383758	0.0787234891739885	0.989212892084404	-0.032830277377518	-0.249720670429575	0.672610956420764	FF	FF	AT3G11800;AT3G44150	NS
Orth08344	0.15565942911973	-0.214615308428645	0.373931529747419	-0.0591041927215818	-0.2126320045712	0.848346594404208	FF	FF	AT3G11900	NS
Orth08345	0.440701988832665	-0.857101712977037	0.00727040158436225	0.193524843881231	-0.533627670646445	0.316844653823523	FF	FF	AT3G11920	Sp_biased
Orth08346	0.729778679204462	-0.188192408836329	0.0300298870264873	0.258090200256844	-0.239605399858878	0.482296061655547	FF	FF	AT3G11945	Sp_biased
Orth08347	0.420045837605032	-0.189851817593059	0.0263487849501293	0.179517803867837	-0.74169261198803	0.0732840862058114	FF	DF	AT3G12080	Sp_biased
Orth08348	0.236943219072138	0.139067035579548	0.745569171178431	0.124948068266307	-0.26170647801328	0.401878153763899	FF	FF	AT3G12380	NS
Orth08349	0.223167710873653	-0.917470348844937	0.0217260008043041	0.35630755128941	-0.40767452613059	0.232652783918083	FF	FF	AT3G12490	Sp_biased
Orth08350	0.339585535976727	-0.140205897921011	0.0198049271493525	0.0928190026895308	-0.0554958083703228	0.783580838938168	FF	FF	AT3G12590	Sp_biased
Orth08351	0.508722539038103	0.297910394852915	0.638569803445915	0.228589487806684	0.210116311511175	0.980687206825345	FF	FF	AT3G12770	NS
Orth08352	0.362936900124692	-0.266759593891757	0.0402314707444005	0.197448660234201	-0.194988061257984	0.47494759726988	FF	FF	AT3G12810	Sp_biased
Orth08353	0.168158108692156	0.53665746645051	0.620417005244502	-0.268899260346294	0.299477331790016	0.578188855955795	FF	FF	AT3G13230	NS
Orth08354	-0.0999012856958092	-0.220463958371342	0.66487381078951	-0.143803763552949	-0.43837593673824	0.455768211448294	FF	FF	AT3G13845	NS
Orth08355	-0.410115342283508	0.559878586247891	0.00105029898084506	-0.250303244360013	-0.0331456806012156	0.579783069863398	FF	FU	AT3G13882	Wa_biased
Orth08356	0.615134822704791	-0.0348244782923546	0.0677462817481788	0.289984248652862	-0.164374766021366	0.427150034047417	FF	FF	AT3G13990	NS
Orth08358	-0.489087591111403	-1.02334148753141	0.400915575780828	-0.394298141410292	-1.33715665572647	0.312195424492933	FF	DF	AT3G14770	NS
Orth08359	0.310023511548803	-0.0711866757379909	0.224045476967858	-0.0765606528028746	-0.153480523882693	0.893028252167236	FF	FF	AT3G14920	NS
Orth08360	0.49183167953481	0.295529964752697	0.720638121668511	0.20385661611579	-0.0980488284190519	0.694363423306446	FF	FF	AT3G15000	NS
Orth08361	0.345917829357283	0.442584841469134	0.837781094803842	0.309345399330063	-0.0255433442892654	0.553255850875976	FF	FF	AT3G15080	NS
Orth08362	0.60629122279264	-0.109394875735132	0.00638939967972508	0.271101070936945	-0.219799333607695	0.187287280500255	FF	FF	AT3G15110	Sp_biased
Orth08363	0.397074722174945	-0.0987744345092205	0.00699382264799239	0.14479641502451	-0.221541044225092	0.369190856700523	FF	FF	AT3G15120	Sp_biased
Orth08364	0.00582302938017509	0.205506547912983	0.504307115816452	0.13750328960822	-0.262641728775237	0.335167403578303	FF	FF	AT3G15140	NS
Orth08365	0.0398804472187821	-0.219823660023903	0.441414097365657	0.171954460354249	-0.256368396969071	0.308113851595956	FF	FF	AT3G15160	NS
Orth08366	-0.19081134362066	-0.0548904286017846	0.701545231919521	0.191845767313866	-0.358144847794836	0.265401062171994	FF	FF	AT3G15550	NS
Orth08367	0.418709518198086	0.414114272797758	0.992010663199294	0.541796420528216	0.271169503525269	0.614044286321027	FF	FF	AT3G15620	NS
Orth08368	-0.219390785643276	0.374672914159134	0.0989564814987662	-0.231707267434559	0.942633254400732	0.0270966175597293	FF	UF	AT3G15820;AT3G15830	NS
Orth08369	0.746047176537042	-0.653420966041438	3.85609313797497e-05	0.401238280356723	-0.262900050458082	0.123015155667141	FF	FF	AT3G15840	Sp_biased
Orth08370	0.378286370122492	-0.0291689136990536	0.246982927166674	0.135573316539137	-0.117995619501612	0.714212667036206	FF	FF	AT3G15940	NS
Orth08371	-0.38850814997048	0.125833834596794	0.317549224566937	-0.366555316093734	-0.0102325707641171	0.608667674994366	FF	FF	AT3G16200	NS
Orth08372	1.06438820428267	0.226154858162742	0.149827862964381	0.51748691662814	-0.194994618952963	0.432532372526739	FF	FF	AT3G16290	NS
Orth08373	0.0807007328637228	0.120932090890324	0.894690408203615	0.00635821810066695	-0.196004449061396	0.697256658340898	FF	FF	AT3G16650;AT4G15900	NS
Orth08374	0.188685262882587	0.136834050302769	0.932437296358511	0.567141346988025	-0.36389702318457	0.239808725484858	FF	FF	AT3G16730	NS
Orth08375	0.430922953345687	-0.690063920962922	0.00266852068568397	0.499798219804498	-0.659865129395159	0.036438848797784	FF	FF	AT3G16760	Sp_biased
Orth08376	0.303478242519122	-0.192488942022328	0.149449436560316	-0.0665057230739219	-0.170175794229872	0.886613413875618	FF	FF	AT3G16840	NS
Orth08377	0.197363701963393	-0.0368187079235271	0.278909720687047	0.0739118397385723	0.129031590492335	0.860058387198621	FF	FF	AT3G16890	NS
Orth08378	0.890798431640148	0.401389195400538	0.362371483363478	0.254355961597373	-0.0208728510804406	0.695581475842865	FU	FF	AT3G17170	NS
Orth08379	-0.545172119337577	-0.0784839224230556	0.00306941002809714	-0.189726471699009	-0.348311528260767	0.480639127410852	FF	FF	AT3G17210	Wa_biased
Orth08380	0.271823088452589	0.137418536256318	0.647700822595544	0.156075343589663	-0.214329823166252	0.461352176118899	FF	FF	AT3G17340	NS
Orth08381	0.726402590211603	0.0797975559188604	0.0997004621426894	0.305469278836396	-0.285661765160846	0.223122179618272	FF	FF	AT3G17365	NS
Orth08382	0.453269276269915	-0.0218522316603953	0.367993118108893	0.228031399155993	0.0408069782727014	0.796229149557753	FF	FF	AT3G17670	NS
Orth08383	0.469814643900243	0.187468056297027	0.426854948849524	0.253367529592134	0.0959975334760053	0.852638541022951	FF	FF	AT3G17900	NS
Orth08384	0.256848351290749	-0.0547625641674845	0.276680002258663	0.245759865906558	-0.219651685434259	0.266336417547789	FF	FF	AT3G18165	NS
Orth08385	-0.254478706206955	-0.612044553223706	0.45091428385716	-0.0727366303828836	-0.262495713614374	0.808265370798253	FF	FF	AT3G18370	NS
Orth08386	0.610681173253352	0.510290552716396	0.898864210301527	-0.0698091417727684	0.0578763072487778	0.911592367884133	FF	FF	AT3G18600	NS
Orth08387	0.808646749970408	0.0107418159618282	0.232285866225776	0.74471227672713	-0.18039775577538	0.346556262333503	FF	FF	AT3G18860	NS
Orth08388	0.533535574414495	-0.933181182489887	0.000169908726795718	0.0461022887651206	-0.417378471066554	0.466736677506967	FF	FF	AT3G18890	Sp_biased
Orth08389	0.0843588868741998	0.064718540456786	0.959801213955704	0.405500467735538	-0.202649175762965	0.221000661775132	FF	FF	AT3G19180	NS
Orth08390	0.00194089881633985	-0.236051033169158	0.347038962231717	0.127919218785451	-0.339348641503579	0.327388543801215	FF	FF	AT3G19420;AT3G50110	NS
Orth08391	0.168477171956526	0.704608307958687	0.186817473948899	-0.138009911835221	-0.0880326036972514	0.953549078315642	FF	FU	AT3G20000	NS
Orth08392	0.384914280744416	0.749093461463456	0.23803337694404	0.192060950609512	-0.0565557752782402	0.584759753630313	FF	FU	AT3G20330	NS
Orth08393	0.0742223197776397	-0.18085151268862	0.443028007657602	0.0951113361095866	-0.319888153673888	0.490287191143665	FF	FF	AT3G20490	NS
Orth08394	0.743399850755652	-0.252159356831653	0.075162440062576	0.547247706845045	-0.21588986121394	0.340817573813576	FF	FF	AT3G20680	NS
Orth08395	0.522070259025905	-0.34960612703826	0.00184043466905465	0.148131329491466	-0.304482432381521	0.393767631572605	FF	FF	AT3G20720	Sp_biased
Orth08396	0.149178588393384	0.24120952536123	0.747176580910985	0.0147701885134897	-0.157314578348592	0.770731510633584	FF	FF	AT3G20780	NS
Orth08397	0.405910907116918	-0.0293240646927666	0.0660756790979172	0.0751352272520975	0.0453860792712124	0.948029139772462	FF	FF	AT3G20920	NS
Orth08398	0.484334859180974	-0.101378987873189	0.228154807665849	0.0133793464134468	-0.225578288467038	0.759265617312906	FF	FF	AT3G20930	NS
Orth08399	0.0395061707252493	-0.0598122487330448	0.775479410474058	-0.208415861250554	-0.433269370404445	0.730581104824508	FF	FF	AT3G21060	NS
Orth08400	0.00253075974974326	0.279604651213874	0.325053857542322	-0.281927284083327	-0.101557256012451	0.658284827849141	FF	FF	AT3G21200	NS
Orth08401	0.612613496494073	-0.16787017427465	0.35871132054619	0.798336166908354	-0.224963841492177	0.363965659079243	FF	FF	AT3G21215	NS
Orth08402	0.315597170804472	0.618368929656405	0.416357212972842	0.344695206552525	0.0522394702982507	0.48931009787553	FF	FU	AT3G21350	NS
Orth08404	0.160482589447394	0.169446443458717	0.985474189277772	0.24436717415932	-0.0795009277207379	0.515769894361722	FF	FF	AT3G21640;AT3G52075	NS
Orth08405	0.178384382938975	-0.267647182748358	0.033878783771011	0.123022455199743	-0.293612686371913	0.271712594235153	FF	FF	AT3G21810	Sp_biased
Orth08406	-0.0765719145546049	0.421411449580591	0.0207730369797436	-0.0364978461795236	-0.0655074110795404	0.92342900912951	FF	FF	AT3G22110	Wa_biased
Orth08407	0.416280759376827	-0.106973886403745	0.154380615325306	0.122758172766257	-0.101581764636212	0.728740320292894	FF	FF	AT3G22150	NS
Orth08408	0.426707084807981	-0.21279403793761	0.0518177690058629	0.225154558857757	0.0510185294635037	0.73992570940485	FF	FF	AT3G22980	NS
Orth08410	-0.271077460920902	0.38256322935589	0.0144742044501927	-0.400758887460006	-0.433429786186134	0.942646023909388	FF	FU	AT3G23490	Wa_biased
Orth08411	0.490446525250997	0.513022174379848	0.967306718809985	-0.0242009330416968	-0.121718542759228	0.901062893486023	FF	FU	AT3G23620	NS
Orth08412	0.270909516879049	-0.259614152649354	0.015500871296459	0.254989953910358	-0.0991575999787564	0.434919181828938	FF	FF	AT3G23790;AT4G14070	Sp_biased
Orth08413	-0.124035736356922	-0.23668296187188	0.789922120461787	-0.155115743890152	-0.220758024070857	0.904976630101785	FF	FF	AT3G24010	NS
Orth08414	0.161400497830166	-0.448260588483222	0.0161085712679752	0.0422776285342192	-0.381019393436798	0.404472317648425	FF	FF	AT3G24200	Sp_biased
Orth08415	-0.146912213758518	0.0105924698765643	0.52204296609839	0.0320254710232621	-0.112374905673688	0.744707428529772	FF	FF	AT3G24315	NS
Orth08416	0.255114235489074	-0.242551620929901	0.0323480302436956	-0.00459544792150401	-0.0519159084225702	0.927857197917598	FF	FF	AT3G24440	Sp_biased
Orth08417	-0.0713230242769294	1.36375019741046	0.0725036857831026	0.798329058273242	1.2790872174299	0.672610956420764	FF	FF	AT3G24500	NS
Orth08419	-0.148108795451011	0.167200177653692	0.241873641597462	0.200097905063589	0.127329567473779	0.815080780744742	FF	FF	AT3G25210	NS
Orth08420	0.374538605237899	0.226847175825781	0.722060057957854	0.100468731359273	-0.137729749687275	0.658284827849141	FF	FF	AT3G25680	NS
Orth08421	0.326140332098237	0.183005389588097	0.415738559208235	-0.0998588583436786	-0.16930436593222	0.884665572319787	FF	FF	AT3G25805	NS
Orth08422	0.629876495230767	-0.362140377226154	0.00352123024182141	0.402716063051861	0.020889433650602	0.455871553518785	FF	FF	AT3G26580	Sp_biased
Orth08423	0.806844958746735	0.136124796717694	0.244594368002334	0.185320277501687	0.0278288939776019	0.813447731037387	FF	FF	AT3G26750	NS
Orth08424	0.0397290190601489	-0.121962548548286	0.506038544519521	-0.114007471354104	-0.0327665175374205	0.900723995780015	FF	FF	AT3G26950	NS
Orth08425	1.36123808831325	-0.249842278210567	0.0184122038751333	0.495598080371038	-0.114486633004638	0.484005226814192	FF	FF	AT3G26960;AT5G13140;AT5G41050	Sp_biased
Orth08426	-0.270246200979425	-0.0103968016348404	0.37496735883794	-0.099976283399803	-0.0682159021074114	0.953549078315642	FF	FF	AT3G27000	NS
Orth08427	0.157327818083308	0.0935219920985162	0.854357742330304	0.242235385102163	-0.0876803491026354	0.33283858786086	FF	FF	AT3G27310	NS
Orth08428	0.396951376961898	0.262506893676273	0.754430735521774	0.618173704717545	-0.229037164748583	0.131996395797421	FF	FF	AT3G27640	NS
Orth08429	0.429571442756174	-0.0302700785735031	0.126483058184044	0.2731507758538	-0.0936532780680706	0.563903744433164	FF	FF	AT3G27700	NS
Orth08430	0.555246349939541	0.74144963791939	0.721025872507404	0.574726968777447	0.275325021196742	0.691163057608872	FF	FF	AT3G27809	NS
Orth08432	0.386725117517075	-0.399810432790662	0.0740812877617322	0.107419911274814	-0.30408667789336	0.559526605346372	FF	FF	AT3G27930	NS
Orth08433	-0.0738771427382527	0.220160088894207	0.360186960173253	0.148427220680648	0.295007807034664	0.751690201880799	FF	FF	AT3G28140;AT5G40190	NS
Orth08434	0.272163571057111	0.153294848705477	0.83185358788196	-0.294767594271072	-0.186553729669829	0.880480675800914	FF	FF	AT3G28460	NS
Orth08436	0.355287814839348	0.217760494853771	0.713868191252819	0.168956021741214	-0.164692580529399	0.571491667149822	FF	FF	AT3G28700	NS
Orth08437	0.393953396930205	0.389486486239523	0.994050899501522	0.0227437188546737	0.25148623655155	0.753074355321596	FF	FF	AT3G28720	NS
Orth08438	0.244004331841776	0.151867142823145	0.759966268658435	0.0880488948508353	0.0962435500508421	0.987363338819678	FF	FF	AT3G28760	NS
Orth08439	-0.0881072643829803	0.392670217241779	0.065429700580399	-0.0320392892333299	0.123547035269186	0.681288576619897	FF	FF	AT3G28970	NS
Orth08440	-0.60014627493901	-0.257819381502116	0.506467794133789	-0.275150567634435	-0.167864804117035	0.900488320508831	FF	FF	AT3G29170	NS
Orth08441	0.925007441785136	0.468262895120887	0.0773096900223802	0.429843425053485	0.0967047450522465	0.381359337813839	FF	FF	AT3G29185	Both_up
Orth08442	0.239116963205926	-0.458216989423169	0.0123432252145844	0.227811580659219	-0.37190421766769	0.204418541765966	FF	FF	AT3G29270	Sp_biased
Orth08443	0.158188310883753	0.273176306240975	0.843137489944132	0.313909557154704	0.15383403428669	0.841214880426983	FF	FF	AT3G29280	NS
Orth08444	0.0179657823765491	-0.605582630557992	0.0508400557242357	0.040852017426102	-0.364698567928226	0.392060943857696	FF	FF	AT3G29400	NS
Orth08445	-0.279067091868098	-0.913999758064186	0.0491294840538344	-0.356980191171395	-1.02376377930914	0.0602849781275583	FF	DF	AT3G32930	Sp_biased
Orth08446	0.162869521501166	-0.516399808526532	0.0973760265000762	0.39357071144999	-0.0588485967473478	0.381803283696954	FF	FF	AT3G44160;AT3G48620	NS
Orth08447	0.679748519380071	0.155639557141555	0.123018729162772	0.0743783955442661	-0.312205943319968	0.570060010162787	FF	FF	AT3G44330	NS
Orth08448	0.187504647936442	0.0304941048541156	0.490233367987839	0.105325474751564	-0.270333314551633	0.369190856700523	FF	FF	AT3G44600	NS
Orth08449	0.000530458186553062	-0.323204828278818	0.567149287232946	-0.0993281506634736	-0.103579002647921	0.996061674977189	FF	FF	AT3G45020	NS
Orth08450	0.58913817897209	0.152814198276205	0.229141781104328	0.0959022986750679	-0.207667050668066	0.609813115465157	FF	FF	AT3G45890	NS
Orth08451	-0.485949759873077	-0.520178717518394	0.901203837337673	-0.374564075243502	-0.510567118153901	0.692724936715054	FF	DF	AT3G45900	NS
Orth08452	0.907878163540192	0.22094927189679	0.0899556979246186	0.418065467297087	-0.16463102033212	0.336356973146717	FF	FF	AT3G46100;AT5G03406	NS
Orth08453	0.113012541008998	0.242796779223631	0.71371689014363	0.345191698798725	-0.318380681706883	0.220010441360856	FF	FF	AT3G46180;AT5G59740	NS
Orth08454	0.267946920876419	-0.257937135780611	0.203321035705638	0.588138052760435	0.227415214622036	0.378936679367446	UF	FF	AT3G46450	NS
Orth08455	0.546741446679096	-0.57319056370812	0.00724072913951434	0.481896728623966	-0.561056602517633	0.187692533442426	FF	FF	AT3G46610	Sp_biased
Orth08456	0.240745822694254	-0.0769682712803279	0.431971316912964	0.097256378097867	-0.188152824290061	0.615290709342259	FF	FF	AT3G47120;AT5G58790	NS
Orth08457	0.0310047176705464	0.213966241568682	0.373103209159698	0.0898187197525084	-0.111588765031328	0.66496461834286	FF	FF	AT3G47300	NS
Orth08458	0.940802681910886	0.000282745225177017	0.0388444053886853	0.406586930996128	0.188371052666132	0.741580639736749	FF	FF	AT3G47430	Sp_biased
Orth08459	0.247270406193852	0.347452905825691	0.825721029828489	-0.056991345621769	-0.26240619611075	0.699542174022017	FF	FU	AT3G47450	NS
Orth08460	-0.442590966611238	-1.19508705772265	0.0911711263900677	-0.310867673246886	-0.8364382517299	0.417155891303367	FF	DF	AT3G47470	NS
Orth08461	0.107770085846503	-0.238461081794784	0.211070273297164	0.175576988721146	-0.251650441687289	0.373602658991038	FF	FF	AT3G47700	NS
Orth08462	-0.403383016979043	0.429316786412239	0.0280105880917782	-0.317200652376094	-0.218119404618252	0.872152449060207	FF	FU	AT3G47833;AT5G62575	Wa_biased
Orth08463	0.742017604737103	-0.454345599735761	0.000678822167187452	0.118916742391362	-0.549562600937382	0.271295965281502	FF	FF	AT3G48200	Sp_biased
Orth08464	0.560785708919584	0.437204568386293	0.783522096463808	0.263453657953063	-0.173588929469864	0.427332532849739	FF	FU	AT3G48500	NS
Orth08465	-0.293965206345931	0.234031826752057	0.105050891977534	-0.108182204615493	-0.161331205613471	0.917921693513486	FF	FF	AT3G48680;AT5G63510	NS
Orth08466	0.199022384366729	0.0910845841992707	0.707562050674051	0.0574257431885892	-0.239187173299588	0.580754756125405	FF	FF	AT3G48820	NS
Orth08467	0.596445784367199	-0.0778232198906172	0.0630674210858853	0.373347683683454	0.503211885687959	0.820409665092993	FF	FF	AT3G48990	NS
Orth08468	0.279239022863525	-0.167740618831104	0.0542424730127382	0.021054291731577	-0.105177096600135	0.784975219795015	FF	FF	AT3G49000	NS
Orth08469	0.202085535836156	0.221133233349401	0.96251753408089	0.0543137022278077	0.0580585885346654	0.992951857458919	FF	FF	AT3G49250	NS
Orth08470	0.227861740933217	-0.349655738703986	0.0763652196303855	0.0652749852189132	-0.213877873730265	0.535020782055442	FF	FF	AT3G49725	NS
Orth08471	0.0153525176067029	0.506068285356642	0.0765867364979949	-0.124027666970212	-0.0951984170332123	0.949104788480932	FF	FU	AT3G49890	NS
Orth08472	-0.469785426906707	-0.159600677678564	0.620417005244502	-0.768365539060204	-0.214452565040329	0.540528780141979	FF	FF	AT3G49950	NS
Orth08473	0.271221536074536	0.348469640169006	0.87235908218586	-0.263299124660024	0.242459163761695	0.435277839300901	FF	FF	AT3G49990	NS
Orth08474	0.117456268240089	-0.573712202652116	0.100047525794335	0.105398938839536	-0.500454303912951	0.341737872467998	FF	FF	AT3G50340;AT5G67020	NS
Orth08475	1.35637692535995	0.601685249482403	0.130424957859705	1.29480248234947	0.613975509640829	0.432856644843173	UF	FF	AT3G50790	Both_up
Orth08476	0.13568148992564	0.735076383940292	0.194048970402615	-0.124238599504916	-0.0513316740495013	0.950287215413932	FF	FF	AT3G50850;AT5G49560	NS
Orth08477	0.0187261337367914	-0.0208759490861228	0.918405095943235	-0.116245813566741	-0.145059446461228	0.97112133535798	FF	FF	AT3G51390	NS
Orth08478	-0.0716969198675788	0.0858137802058918	0.558484818363679	-0.0805972054437927	-0.160067494066046	0.872005372220431	FF	FF	AT3G51610	NS
Orth08479	0.0438947403528784	-0.420349897157902	0.114390896500621	-0.103877682862137	-0.37614292996341	0.537372733260845	FF	FF	AT3G51840	NS
Orth08480	0.389284049641082	0.121328920220085	0.274434723841961	0.279850248380287	-0.236571153595958	0.0656045791166082	FF	FF	AT3G52030	NS
Orth08482	0.258076561336899	0.450146685670918	0.729110925626456	-0.188390955440041	-0.202611330857884	0.984545900897094	FF	FU	AT3G52150	NS
Orth08483	0.149335262432866	0.0311878274685276	0.568921241871799	-0.112952762639185	-0.175025751422691	0.891889427324467	FF	FF	AT3G52210	NS
Orth08484	0.115580063733309	-0.188906113631689	0.346806717775035	0.155692598860987	-0.328651384549465	0.292419933703259	FF	FF	AT3G52240	NS
Orth08485	-0.0582811524579263	-0.761047969212469	0.0621292950462184	0.265979018335601	-0.243749913458848	0.361282307231007	FF	FF	AT3G52260	NS
Orth08486	-0.170744104540301	0.624304348097504	0.175749471039983	-0.933682923320662	-0.258697137884252	0.25242178779004	DF	FU	AT3G52380	NS
Orth08487	0.00310649084490233	0.256764612552885	0.309501852027504	-0.051189991610836	-0.281870933372701	0.653938106347016	FF	FF	AT3G52390	NS
Orth08488	0.0790669026359136	-0.495392006798472	0.0337177216226542	-0.0198288922359335	-0.220137568898433	0.587544507253062	FF	FF	AT3G52570	Sp_biased
Orth08489	0.328996956745911	0.12716362307502	0.52426142183326	-0.10250179475941	-0.184212497469629	0.893967701266661	FF	FF	AT3G52940	NS
Orth08490	0.233345579585182	-0.586273271124872	0.0300421823664288	0.101396714604187	-0.558996347372915	0.367164820120826	FF	FF	AT3G53090	Sp_biased
Orth08491	0.318157662553617	0.164438120040583	0.827908847593215	0.472682736797975	-0.182357341489069	0.438188504205226	FF	FF	AT3G53380;AT5G03140	NS
Orth08492	0.0630094944828787	-0.273118478882652	0.22765597329637	-0.129991958318139	-0.77822107596597	0.0651338917257635	FF	DU	AT3G53470	NS
Orth08493	0.190990711758475	0.46707231043736	0.495288525990556	0.301060681983086	-0.131104575372296	0.441852441344936	FF	FU	AT3G53580	NS
Orth08494	0.640158899809338	-0.183342527211342	0.0974105053699095	-0.14780275448778	-0.548277783645175	0.606404376630147	FF	FF	AT3G53700	NS
Orth08495	0.414323753455796	0.0821442693626748	0.3283619937212	0.0436268242177738	-0.137606148326011	0.728450337106716	FF	FF	AT3G53900	NS
Orth08496	1.0400913307564	0.0883235279937962	0.013114438661378	0.919978506838511	0.0628588996141275	0.181140994863902	FF	FF	AT3G53920	Sp_biased
Orth08497	-0.237907709032458	0.0909351252890822	0.297651984600562	-0.0287555584219792	0.243853142033961	0.557601315306145	FF	FF	AT3G54020	NS
Orth08498	0.583061376269796	0.322546058515545	0.422253565261221	-0.0769433084712592	0.0603900122782086	0.82255373492548	FF	FF	AT3G54050	NS
Orth08499	-0.150124557273916	0.202845299441513	0.111671013680211	-0.21520428692443	0.0406426425886979	0.504072751021259	FF	FF	AT3G54110;AT5G58970	NS
Orth08500	0.524166556573271	-0.37040898797818	0.00263861608446124	0.0501841587095444	-0.32042658373786	0.572084315366067	FF	FF	AT3G54280	Sp_biased
Orth08501	-0.243992274009467	-0.0530425727488368	0.50001761543407	0.120652234503131	-0.181137246744044	0.336131416386452	FF	FF	AT3G54290	NS
Orth08502	0.055230482172913	0.0120682779545431	0.88423922475629	0.174042766616323	0.0490760692773939	0.848971292371435	FF	FF	AT3G54360	NS
Orth08503	0.437740293731596	-0.281253342311459	0.0438995327513505	0.205596982473477	-0.197306456552683	0.547144984059763	FF	FF	AT3G54460	Sp_biased
Orth08504	0.449755387962221	-0.200670504807584	0.196308831625629	0.0139626805448971	0.0323236796060051	0.983610734804386	FF	FF	AT3G54540	NS
Orth08505	0.590969592592577	0.252241210593173	0.301259753410302	0.0999872126271057	-0.132172318018814	0.722526860772896	FF	FF	AT3G54660	NS
Orth08506	0.303011262515094	-0.496956505265672	0.0263187508323387	0.215999681731057	-0.50736590198555	0.313556692029406	FF	FF	AT3G54670	Sp_biased
Orth08507	0.315566667473668	0.204606147022309	0.809038506656516	0.500878224284992	-0.0792175580425249	0.323946734965698	FF	FF	AT3G54690	NS
Orth08508	-0.0769490022919594	0.0591423981533477	0.729475044798262	0.0496071063373211	-0.158835723329346	0.670214766633898	FF	FF	AT3G54826	NS
Orth08509	0.873235307379428	0.446030581385219	0.128431628691614	1.25485019478742	0.106383252085219	0.00257161692265362	UF	FF	AT3G55120	Both_up
Orth08510	0.246089734653512	-0.175275270285021	0.0518177690058629	-0.0895450485800682	-0.287894731693068	0.592467884846207	FF	FF	AT3G55520	NS
Orth08511	-0.0282741335225305	-0.420091788498098	0.131176904522283	0.112577918360414	0.0549165117399131	0.847981517698542	FF	FF	AT3G55530	NS
Orth08512	0.822458671097714	0.240708052297625	0.0448275903397141	0.0598623062383998	-0.25404892557088	0.371802221923278	FU	FF	AT3G55800	Sp_biased
Orth08513	-0.562844474968786	-0.00400603404009384	0.411711125155755	-0.00570195915714145	-0.0069231556940731	0.998515115239451	FF	FF	AT3G55830	NS
Orth08514	-0.0552253446177993	0.0344837729362926	0.789643237927646	-0.0260280562251856	-0.060937120337428	0.931944135891266	FF	FF	AT3G56190	NS
Orth08515	-0.369869037909179	0.406969939395639	0.00593452429610033	-0.116874001263739	-0.0679447199932941	0.882413178157897	FF	FF	AT3G56210	Wa_biased
Orth08517	0.228725931139414	0.450420501381287	0.53201951932199	-0.118595120430877	0.221960782954298	0.569928402630036	FF	FF	AT3G56570	NS
Orth08518	0.290434778679253	-0.119419238193022	0.228183108352696	0.221214270055244	-0.209106668019355	0.449804828267666	FF	FF	AT3G56900	NS
Orth08519	-0.0951504841515538	-0.170785898479336	0.750645647896803	0.0448611865957034	-0.193136100691476	0.2971437123302	FF	FF	AT3G57110;AT5G60370	NS
Orth08520	0.245297136439087	0.515264875134911	0.332073768367824	0.00844995788815828	0.0776979429135221	0.915250073802679	FF	FF	AT3G57170	NS
Orth08521	0.407583219589218	0.466121021612456	0.896262178919616	0.212667378144624	0.679049964951535	0.381803283696954	FF	UF	AT3G57190	NS
Orth08522	0.473751188858881	0.383263740934476	0.884370596306841	0.122048806763933	0.0542378476343055	0.934428399132439	FF	FF	AT3G57290	NS
Orth08524	0.513961527494426	-0.340222886304969	0.00472445001203606	0.252068598073005	-0.232175976838852	0.207129364771482	FF	FF	AT3G57570	Sp_biased
Orth08525	0.202267774549033	-1.11946684056216	0.0660363413341228	0.688117618209494	-0.35208435296616	0.222172309396403	FF	FF	AT3G57680	NS
Orth08526	-0.253794002614777	0.407317224403063	0.0360132149801623	0.0838580183167528	-0.147454025220189	0.47213176911099	FF	FF	AT3G57910	Wa_biased
Orth08527	0.141617129022517	0.0104950067539002	0.60503072908366	0.0942276887640681	-0.213049306909493	0.572929832842062	FF	FF	AT3G58060	NS
Orth08528	0.045584796939778	0.00254140534720082	0.901462106351727	-0.010741747412039	0.0169518434292065	0.955879523713124	FF	FF	AT3G58520	NS
Orth08529	0.591387138632882	0.330251485009822	0.678373864805539	0.501172188576598	-0.341956507177947	0.32605000045625	FF	FU	AT3G58730	NS
Orth08530	0.72890231430545	0.341231650079035	0.3264322834565	0.0612710224540907	0.107126197458482	0.950439652000915	FF	FF	AT3G59040	NS
Orth08531	-0.0735671184262028	-0.0218954065842354	0.844324134746679	0.00812795221147411	-0.185064302432449	0.533035997383956	FF	FF	AT3G59380	NS
Orth08532	-0.134459586829717	-0.145384678442892	0.961677100114819	-0.0183971451647578	-0.284383054600007	0.438188504205226	FF	FF	AT3G59390	NS
Orth08533	-0.0872553053041356	0.276741914789665	0.139702811696044	-0.101337347798196	-0.0910419812374368	0.983653305037385	FF	FF	AT3G59650	NS
Orth08534	0.406990439591331	-0.196497136394941	0.0673895000103554	0.186520505004297	-0.0845250667936583	0.557165693335734	FF	FF	AT3G59670	NS
Orth08535	0.0631753418459384	-0.164380265912168	0.386963140247746	0.0634806695062968	-0.235668713475396	0.433148493135273	FF	FF	AT3G59800	NS
Orth08536	0.101606328463618	0.267274304852039	0.597547784098392	-0.113514674556651	-0.126092528677569	0.981325273173719	FF	FF	AT3G59890	NS
Orth08537	0.488078395093397	-0.357023935131508	0.0190136288804752	0.469044029353828	-0.253624733238073	0.310956383408201	FF	FF	AT3G60300	Sp_biased
Orth08539	0.221903929734268	0.0648247935149113	0.556330235798676	0.0367919791539766	-0.305276316271716	0.47101556237278	FF	FF	AT3G61140	NS
Orth08540	-0.110523107386352	-0.263215690468508	0.585414456375652	-0.0527861783767714	-0.479388259397217	0.404926332544623	FF	FF	AT3G61350	NS
Orth08541	-0.435644827706906	-0.76736510351852	0.256091713048399	-0.525111394194232	-0.948701718626497	0.438188504205226	FF	DF	AT3G61470	NS
Orth08542	0.205619615815142	-0.443514542976079	0.0538429055163341	0.100722857803397	-0.390630613568934	0.444694258563124	FF	FF	AT3G61480	NS
Orth08543	0.124874557585591	-0.268052006224177	0.260291211280185	0.0768991841109568	-0.363231535945832	0.374708383172128	FF	FF	AT3G61600	NS
Orth08544	0.539927289958059	-0.169790727054185	0.0417708637544203	0.555172381770343	0.149122080692935	0.461352176118899	FF	FF	AT3G61770	Sp_biased
Orth08545	1.05200924010417	0.59447392767826	0.233204471634938	0.896062333565861	0.0243889566129063	0.110442696280941	UF	FU	AT3G61870	Both_up
Orth08546	-0.215977750560429	-0.114000822457198	0.736990845649813	-0.112998585825999	-0.259042970170564	0.716214358712387	FF	FF	AT3G62140	NS
Orth08547	0.125093198613402	-0.162596977206106	0.333539428377673	0.0777102646820569	-0.0334260283322485	0.848882744436843	FF	FF	AT3G62240	NS
Orth08548	0.433173271661311	-0.0820890317230845	0.210499322515256	0.242831190188569	-0.0811063855572636	0.588608526794219	FF	FF	AT3G62330	NS
Orth08549	0.394419115184572	0.218120265255413	0.592168982426407	0.032288149930543	0.438090905637641	0.322809305684338	FF	FF	AT3G62580	NS
Orth08550	0.733201085951788	0.524753045719017	0.635805989263939	0.427957724105574	0.631753188175026	0.754416575885716	FF	FF	AT3G62600	NS
Orth08551	-0.0895780016487095	-0.257879050381634	0.545050559735622	0.141790073101959	-0.0934083869458822	0.552370394716334	FF	FF	AT3G63220	NS
Orth08552	0.496644718474723	0.303699671772104	0.520237914210527	0.227552973844723	-0.196893990351267	0.410610756083647	FF	FF	AT3G66658	NS
Orth08553	0.189516254301161	0.252421427624766	0.814540143882945	0.0121502488477199	0.0618597927465441	0.924140021722101	FF	FF	AT4G00090	NS
Orth08554	0.226969889762565	0.0344613410118413	0.674090719816023	0.299879975388482	-0.110518672631584	0.48931009787553	FF	FF	AT4G00231	NS
Orth08555	0.135173439302614	-0.418022386470336	0.15667707290559	0.11094987088333	-0.0603361238556879	0.761509248213234	FF	FF	AT4G00590	NS
Orth08556	0.194723165580873	0.114162973037501	0.846079435877349	0.0599506632962568	0.00484716120610429	0.929148022372815	FF	FF	AT4G00650	NS
Orth08557	0.340629789298325	-0.248374605313099	0.100090219802117	0.113710361399507	-0.383356219758207	0.49669732832049	FF	FF	AT4G00800	NS
Orth08558	0.11790110920993	-0.344648803110662	0.125258074193952	0.126263623278156	-0.16990771230212	0.562796543617432	FF	FF	AT4G01020;AT5G10370	NS
Orth08559	0.36113378299788	-0.17977924646872	0.174181448222678	0.213840390037418	-0.236376123663638	0.469223056054418	FF	FF	AT4G01050	NS
Orth08560	-0.0768054803519522	0.178523703442965	0.368821355490677	0.195135081171881	-0.134714947107498	0.504072751021259	FF	FF	AT4G01245;AT4G01270	NS
Orth08561	0.481955002116756	-0.217706632127228	0.0336115478965603	0.338000848164516	-0.363323977057218	0.306189973679835	FF	FF	AT4G01290	Sp_biased
Orth08562	0.359065046813807	0.515108165510917	0.769705587535513	0.078829521319193	-0.0732874617211987	0.792322571730201	FF	FU	AT4G01310	NS
Orth08563	0.168271237766033	-0.0178917658031157	0.527706040842016	0.0884209417566719	-0.145197882737705	0.599612791240909	FF	FF	AT4G01395	NS
Orth08564	0.326035771649845	0.11825736629273	0.503696899225331	0.14273464199285	0.132969883952935	0.983621883614216	FF	FF	AT4G01570	NS
Orth08565	0.471010456965292	-0.0231808613714564	0.0131124946390191	0.151150804806326	-0.272906694903115	0.232198551275189	FF	FF	AT4G01860	Sp_biased
Orth08566	-0.648600403262429	-0.0815469245721019	0.0389426318051591	-0.604848953501824	-0.405796830725154	0.628219275780251	FF	FF	AT4G01900	Wa_biased
Orth08567	0.13434841486059	-0.338747072735046	0.120550424715445	-0.00667454862521577	-0.386624179875914	0.540141876542575	FF	FF	AT4G02030	NS
Orth08568	-0.195247300476497	-0.250848107691727	0.882002572041931	-0.406233107934153	-0.403837688527901	0.996446607548016	FF	FF	AT4G02070	NS
Orth08569	0.486445992596059	0.136293392172107	0.462786659531854	0.046219299861987	-0.165960275798361	0.782829562492811	FF	FF	AT4G02220	NS
Orth08570	0.21434076537046	-0.416950236153588	0.131877372692279	0.210653125265302	-0.382975586684347	0.238018992867191	FF	FF	AT4G02425	NS
Orth08571	0.639192902435172	-0.722274592659072	0.000249589158383877	0.44225368821864	-0.161820631758413	0.176004661612521	FF	FD	AT4G02485	Sp_biased
Orth08572	0.469087618485213	-0.0841176398334578	0.0496772040524155	0.244917734513345	-0.0865998151455378	0.47115891031917	FF	FF	AT4G02560	Sp_biased
Orth08573	-0.26119646728472	-0.705973099217885	0.145190198587093	-0.0434961529057167	-0.449959456616788	0.469666851228503	FF	FF	AT4G02715	NS
Orth08574	-0.0636717742018931	0.157447428153294	0.254290391508953	-0.102677317216333	-0.259603414507047	0.61735153397567	FF	FF	AT4G02725	NS
Orth08575	0.186939386917175	0.456401135467209	0.427286140275552	0.232156305771501	0.0964894076590053	0.799618815391773	FF	FF	AT4G02990	NS
Orth08576	0.0296251903774678	0.420344774572883	0.350179854115143	0.133104761491525	-0.0251966724634221	0.78938929983956	FF	FF	AT4G03120	NS
Orth08577	0.166333622633668	-0.219188312898855	0.295496646459072	-0.135263194499886	-0.241217402533419	0.81403634382038	FF	FF	AT4G03180	NS
Orth08578	0.346891697387293	-0.584989089790173	0.0076392729945571	0.0786719875687494	-0.775379005392678	0.150480759849909	FF	FF	AT4G03200	Sp_biased
Orth08579	0.363507619790183	-0.379728334872282	0.0251198834900368	0.131333063659202	-0.286266408248158	0.423360104430046	FF	FF	AT4G04180	Sp_biased
Orth08580	0.109149037928247	0.0445762634066318	0.907920482292159	0.157839611887701	-0.256896116941954	0.497418208431059	FF	FF	AT4G04210;AT4G22150	NS
Orth08581	-0.306988107659635	-0.113356196770348	0.756846635624083	-0.226344283420021	0.0574383046559523	0.700664194465703	FF	FF	AT4G04614	NS
Orth08582	0.729610546413999	-0.0443946582412842	0.0140131581092379	0.479333832341754	0.0594766932398167	0.431192288760899	FF	FF	AT4G04850	Sp_biased
Orth08583	-0.149361037760259	-0.213838036610257	0.831543027341451	-0.00766448336560632	-0.254458570071024	0.521551684770821	FF	FF	AT4G04870	NS
Orth08584	0.0953948449118673	-0.517130267303772	0.0899870317616341	-0.00429345070305676	-0.179235104846327	0.775626589263538	FF	FF	AT4G04910	NS
Orth08585	0.367649970797373	0.567699243442839	0.650212510572872	0.177292894548168	0.368350744952952	0.773002645575042	FF	FF	AT4G04930	NS
Orth08586	0.485514066049237	0.550787346499676	0.821467163786791	0.109868890186185	-0.132844454608007	0.576255395288714	FF	FU	AT4G05090	NS
Orth08587	0.112530200850187	-0.147727406064138	0.428921138084648	0.127177703182645	-0.254683398950974	0.454029350315411	FF	FF	AT4G05530	NS
Orth08588	0.0545955094105093	-0.352687622961561	0.0816964464137577	0.181669319676026	-0.275944742342308	0.305166758153153	FF	FF	AT4G06634	NS
Orth08589	0.272639820025476	-0.200750079534175	0.0876598863401472	0.0336629011153202	-0.150828943853709	0.760896089564809	FF	FF	AT4G07990	NS
Orth08590	-0.170972271879579	0.0965573544149514	0.405332819976101	-0.314020096148157	-0.384945090628809	0.907030656196568	FF	FF	AT4G08320	NS
Orth08591	-0.21296481129118	-0.0740881002734275	0.829407404077802	0.0864972204826255	0.0984743387467799	0.98748209105365	FF	FF	AT4G08330	NS
Orth08592	0.433515332533764	-0.400013167924198	0.012028997104462	0.268894338122079	-0.338621853742069	0.372583334824976	FF	FF	AT4G08550	Sp_biased
Orth08593	0.271941305543843	-0.049717929298152	0.521592310831479	0.529526078265409	0.10065416238782	0.51546928854537	FF	FF	AT4G08940	NS
Orth08594	-0.00819389405418502	0.113324833564092	0.726046293415529	0.0462640655060387	-0.263539433704007	0.613330170280251	FF	FF	AT4G09140	NS
Orth08595	0.690460097423835	0.0763138351697306	0.193223020791454	0.528912244246129	-0.214941821321752	0.384447366306068	FF	FF	AT4G09980	NS
Orth08596	0.360238680885533	0.0296422638794374	0.427245549907446	0.139911569499153	-0.0719909111743373	0.678134034970639	FF	FF	AT4G10000	NS
Orth08597	-0.447463082612831	0.0895305379631307	0.0133383448454262	-0.461727426434421	0.0153596313363406	0.0927770967705915	FF	FF	AT4G10020	Wa_biased
Orth08598	0.253100998863496	-0.204914117400092	0.135447299469579	0.216125611510635	-0.405995461673411	0.265401062171994	FF	FF	AT4G10050	NS
Orth08599	-0.239368797822441	0.433444119376341	0.0475543713841788	0.0858503131969761	-0.140299436635501	0.613330170280251	FF	FU	AT4G10100	Wa_biased
Orth08600	0.656933158440901	0.234727077893784	0.167471167706339	0.0272488527266814	-0.15077650162695	0.806922516463897	FF	FF	AT4G10320	NS
Orth08601	-0.400589628148195	-0.386256566443111	0.967306718809985	-0.381231590438759	-0.4141379057919	0.947097125502239	FF	FF	AT4G10340	NS
Orth08602	-0.00878391938224254	-0.148538360866	0.748325101332273	0.310283611044923	0.229570415899717	0.855117168771039	FF	FF	AT4G10360	NS
Orth08603	-0.471084647430173	0.419174906160436	0.0686077122125985	-0.176244798064628	0.00250926470633051	0.804439229053974	FF	FF	AT4G10810;AT4G24026	NS
Orth08604	0.361481199049909	0.141084163115795	0.532158560668441	0.275642219837417	-0.066309895736282	0.459992078197158	FF	FF	AT4G11010;AT4G23900	NS
Orth08605	-0.0827605651771579	-0.726681521731274	0.148189367851887	0.640358685076719	-0.388149996265804	0.00351478672934249	UF	FF	AT4G11570	NS
Orth08606	-0.395605774372254	0.343717980543278	0.00835603472325503	0.00295454126760442	-0.0388935438861235	0.911592367884133	FF	FF	AT4G11640	Wa_biased
Orth08607	0.338702685545408	-0.0430498010366511	0.12869842026748	-0.0271562926085549	-0.205606412652228	0.654115515716346	FF	FF	AT4G11980	NS
Orth08608	-0.328929857518353	0.774335467992501	0.00418440921726015	-0.124295503206718	0.129476640651335	0.618257279262722	FF	FU	AT4G12340	Wa_biased
Orth08609	0.236935283338042	0.0496806118306936	0.429977716856019	0.149482315707364	-0.138022772898077	0.466736677506967	FF	FF	AT4G12610	NS
Orth08610	0.488634981981968	-0.147599149594244	0.192653253232951	0.403492920978632	-0.109902396975617	0.37139553730093	FF	FF	AT4G12760	NS
Orth08611	-0.398932821367227	-0.680925863290167	0.344632401780602	-0.279620830138569	-0.410881024385322	0.784945365375596	FF	FF	AT4G12800	NS
Orth08613	0.969713682956296	0.160377362905981	0.148353398773487	1.54622300095073	0.436769066035845	0.123802533906923	UF	FF	AT4G13250	NS
Orth08614	0.2605981345999	-0.097767464944281	0.157705827743235	0.109028115681812	-0.308868427087034	0.381803283696954	FF	FF	AT4G13400	NS
Orth08615	0.473747090071454	0.00343432338206906	0.0125289226908514	-0.00900056561319662	-0.212307036533179	0.530837535528027	FF	FF	AT4G13430	Sp_biased
Orth08616	-0.19360231609639	0.17383388345945	0.437321116329811	-0.0584851667058282	-0.00284656821452349	0.92170202422208	FF	FF	AT4G13450	NS
Orth08617	0.397289658150228	0.386647476243322	0.980946086542516	0.201836922795675	0.150348004358572	0.916486737782076	FF	FF	AT4G13590	NS
Orth08618	0.267203040891616	-0.0382365441698571	0.519758072770813	0.203198113326245	-0.286589314558194	0.46200512537035	FF	FF	AT4G13970	NS
Orth08619	0.317611956486245	0.307509492825484	0.985248691574838	0.187020930882049	-0.160424507787328	0.517613620106568	FF	FF	AT4G14050	NS
Orth08620	-0.161193341126978	0.210875845871494	0.14563897307857	-0.0660848497351152	-0.240588832821917	0.672386478154628	FF	FF	AT4G14110	NS
Orth08621	0.3123726288623	0.272830952651358	0.937869322879579	0.600609487734212	-0.139577499883289	0.263593755854181	FF	FF	AT4G14310	NS
Orth08622	0.118838762908525	0.417445124134117	0.419978130033247	0.384552834889704	-0.159136063331505	0.326653716480946	FF	FU	AT4G14330	NS
Orth08623	0.291659825233427	0.154680098056588	0.615030709224885	0.233138212594672	-0.280990508713612	0.341313502134029	FF	FF	AT4G14570	NS
Orth08624	-0.0946426470525816	0.453021165454198	0.243598429986488	-0.410570905280102	-0.234354545559579	0.826333466862719	FF	FF	AT4G14870	NS
Orth08625	0.22508015277351	0.0548653689104963	0.655229546587171	0.173766238379275	-0.0350872613541542	0.636649928364932	FF	FF	AT4G14930	NS
Orth08626	0.099207628493228	0.0388740481838257	0.821467163786791	-0.168782391947971	-0.262187415216651	0.784557620238654	FF	FF	AT4G14965	NS
Orth08627	-0.459915530476207	0.475860264919612	0.0774290071449466	-0.104858458227468	-0.329029838848418	0.794565459701571	FF	FF	AT4G15140	NS
Orth08628	0.0348450269050438	0.0286729627812634	0.989239691699983	0.186474942645696	-0.0859481667837483	0.562796543617432	FF	FF	AT4G15420	NS
Orth08629	-0.0547718355011133	-0.197877518856206	0.674287643893694	-0.207429831321567	-0.30264657612179	0.883565395062745	FF	FF	AT4G15545	NS
Orth08630	0.428645548060712	0.107537452889834	0.448736015086409	0.242693700201789	0.0770722429743032	0.793259883435563	FF	FF	AT4G15850	NS
Orth08631	0.611934641994011	-0.209101963678285	0.00288221572573278	0.308754833482164	-0.309270777602435	0.321478564271573	FF	FF	AT4G16340	Sp_biased
Orth08632	0.0872531697127492	0.392024407934677	0.0631734659745105	-0.14296014308484	-0.185111456188553	0.866459693657012	FF	FU	AT4G16450	NS
Orth08633	0.192479834283804	0.0102648210386809	0.642996616428249	0.361337747784758	-0.0713147981218949	0.470735613248693	FF	FF	AT4G16535	NS
Orth08635	0.821331974598405	0.973374558999351	0.665053319627525	0.209567148793876	0.5673682299044	0.614866225446757	FF	FF	AT4G16660	Both_up
Orth08636	-0.228559067820166	-0.0663804778499628	0.555726186413675	0.0116330749695583	-0.124919437707583	0.717128576800114	FF	FF	AT4G16695	NS
Orth08637	0.0648529463634033	-0.166039441446798	0.324214857122933	0.162223149721269	-0.337455203369092	0.194537247160637	FF	FF	AT4G17020	NS
Orth08638	0.42596407775711	0.261830987597128	0.607980478066899	0.0496485173253927	0.171518932617643	0.748671653037044	FF	FF	AT4G17050	NS
Orth08639	-0.0292815965575484	-0.0248177760212602	0.992010663199294	-0.0242720964370475	-0.0522288242655167	0.97112133535798	FF	FF	AT4G17070	NS
Orth08640	-0.0526564232199003	0.335134629386232	0.0901335416851748	-0.0787641161605217	-0.226606421651182	0.706856087249485	FF	FU	AT4G17510	NS
Orth08641	0.28182990958778	0.076453267977266	0.490878658407711	0.409165542640225	-0.474368677110235	0.0677690596327233	FF	FU	AT4G17540	NS
Orth08642	0.321581165290258	0.38764962523377	0.874578667667713	-0.0295659922133682	-0.261366271555836	0.656258397377449	FF	FF	AT4G17560;AT5G47190	NS
Orth08643	0.177516463858828	-0.0199440180467834	0.413844625504733	0.149033662425033	-0.0763163024570186	0.619383347205973	FF	FF	AT4G17616	NS
Orth08644	0.0562851980810199	0.174859156313811	0.63248618381632	0.242988986951368	-0.0748254830792288	0.472248997972401	FF	FF	AT4G17760	NS
Orth08645	0.304950434097071	0.382183979285471	0.80782344646324	0.160134033482693	0.107631202429888	0.9248546595222	FF	FF	AT4G17830	NS
Orth08647	-0.0536013995279134	-0.188730556060259	0.767921748790856	-0.0346903465168582	-0.355181660348304	0.589615410030295	FF	FF	AT4G18372	NS
Orth08648	0.563492075045672	0.485215616800752	0.934141185752772	0.572987869686944	-0.154872313305215	0.496911526883264	FF	FF	AT4G18470	NS
Orth08649	0.348402236882662	0.0599199685370841	0.637608071885242	0.00355025025840305	-0.189474164458604	0.791133609084069	FF	FF	AT4G18480;AT5G45930	NS
Orth08650	0.569918784551354	0.616842078238886	0.950851712888944	0.447500213553475	0.231515757355372	0.813447731037387	FF	FF	AT4G18760;AT5G45770	NS
Orth08651	0.595554909943569	-0.00259860652117716	0.121449540662091	-0.0145937302964918	-0.279646012794372	0.706013941996073	FF	FF	AT4G18905	NS
Orth08654	0.0906181811787343	0.209652589604879	0.739267555382421	0.05949267263063	-0.0803864093825188	0.558270374346783	FF	FF	AT4G19390	NS
Orth08656	-0.12916409589887	-0.00825558764533874	0.695326329717932	-0.139202610669356	-0.252613623556158	0.746164453853953	FF	FF	AT4G19540	NS
Orth08657	0.196163711182528	0.109754760077245	0.776159345705274	0.208541221040588	-0.106087549229095	0.414160429942352	FF	FF	AT4G19890	NS
Orth08658	0.0836585364652809	-0.239585977590109	0.216957629909566	0.0574834304249943	-0.165992426834986	0.651166244228891	FF	FF	AT4G19900	NS
Orth08660	-0.0844299754175006	-0.0201943074981972	0.892462882189374	0.0857157335631733	-0.0238899635317362	0.907392265399117	FF	FF	AT4G20330	NS
Orth08661	0.204784819627868	0.354671727277368	0.683747977312883	0.217096841466805	-0.225933496904767	0.384908290264925	FF	FF	AT4G20960	NS
Orth08662	0.17777471202179	-0.40586982516073	0.131958092447182	0.335936120526796	-0.482502357742522	0.265401062171994	FF	FF	AT4G21890	NS
Orth08663	0.138176092936377	0.25262430877864	0.731471674535471	-0.151125765893926	-0.103023529073632	0.939921921380558	FF	FF	AT4G22000	NS
Orth08664	0.540385048662158	0.00425961049731249	0.0359537524493605	-0.0541600984308914	-0.0893404929504431	0.949669382837841	FU	FF	AT4G22200	Sp_biased
Orth08666	0.280143940359608	-1.10252052308448	0.00407698559213736	0.19204210653978	-0.988803441312029	0.0656045791166082	FF	DF	AT4G22260	Sp_biased
Orth08668	0.0392033068604176	0.602666034811771	0.11274109978956	-0.0670698352835801	-0.0577103585732668	0.989341642302937	FF	FU	AT4G23620	NS
Orth08669	-0.19703071540367	-0.756255322439975	0.177997105803092	0.315352476663455	-0.481918180256229	0.272317721154223	FF	FF	AT4G23840	NS
Orth08670	-0.200584799853741	-0.198371763357336	0.996545305085253	-0.333961540396382	-0.525522655373116	0.86998832066799	FF	FF	AT4G23890	NS
Orth08671	0.730461998028451	0.293517954005601	0.443925925633358	0.223503364861994	-0.202730628105743	0.547144984059763	FF	FF	AT4G24090	NS
Orth08672	0.826180799020571	0.95691359823624	0.819098696988758	0.312480740632285	0.835781563430767	0.550024066286229	FF	FF	AT4G24190	NS
Orth08673	0.50764066327244	0.325917047185237	0.67193112332123	0.298765366581065	-0.0931933454326987	0.563108835058127	FF	FF	AT4G24330	NS
Orth08674	0.0165577586181849	0.0902105572894607	0.830675156034254	0.304649506168007	0.0637466045930424	0.527296997538688	FF	FF	AT4G24370	NS
Orth08675	0.265950967724151	0.456263810194404	0.725011125793198	0.644136155410684	-0.00136870138953027	0.36550574473449	FF	FF	AT4G24710	NS
Orth08676	0.524332450064454	-0.0286520900740728	0.158740462132326	0.571573313095833	-0.289002620466796	0.058004247732617	FF	FF	AT4G24730	NS
Orth08677	0.0135034357638082	-0.0566510881454212	0.754437919857035	0.043088579295623	-0.1023926490152	0.804338896297527	FF	FF	AT4G24840	NS
Orth08678	0.0510086603566031	-0.387015719720215	0.111828146069328	0.124123095435966	-0.153165428476499	0.476283350637513	FF	FF	AT4G24900	NS
Orth08679	0.0485952966978349	1.39593129352411	0.0974985204614056	0.571831686753461	1.4771998689645	0.453341553443206	FF	UF	AT4G25200;AT5G51440	NS
Orth08680	0.310376155963272	-0.0697394986684019	0.145175926356853	0.0211930785910734	-0.158976616050817	0.749102010291568	FF	FF	AT4G25450	NS
Orth08681	1.00025938592469	-0.0147107342330877	0.000438553663143624	0.749408865578272	0.0282198680227888	0.177589887724863	UF	FF	AT4G25650	Sp_biased
Orth08682	-0.102649408205952	0.126267627062784	0.112471665415233	0.0796368472635534	-0.160106536233008	0.223122179618272	FF	FF	AT4G25660;AT4G25680	NS
Orth08683	0.597879218579939	0.253035667975665	0.411711125155755	0.0382776964555092	-0.192244095084017	0.729003223696506	FF	FF	AT4G25730	NS
Orth08684	-0.190889925367009	0.272784610530571	0.0894073227471371	0.0448409907733843	0.0382899022806192	0.987363338819678	FF	FF	AT4G26020	NS
Orth08685	-0.121210177599965	0.395795587069936	0.0118773663614766	-0.160319744391696	-0.136427099823393	0.95701516923926	FF	FU	AT4G26430;AT5G56280	Wa_biased
Orth08686	0.122786166755192	-0.0599060494216324	0.585401343177049	0.170141062191415	-0.0127265732447177	0.715428578023794	FF	FF	AT4G26550	NS
Orth08687	0.0715776139415008	0.290618394794219	0.166765682384608	-0.0627822281730746	0.0123025282994274	0.857930870649078	FF	FF	AT4G26620	NS
Orth08688	0.279096413746163	-0.186429344488073	0.234236215057642	0.331478855674696	-0.176094047913677	0.361841273150384	FF	FF	AT4G26680	NS
Orth08689	0.117124709198401	-0.0876253618491152	0.511387239645977	0.123524657233919	-0.169175899046604	0.628233216439849	FF	FF	AT4G27060	NS
Orth08690	-0.263329056905141	-1.04141386515012	0.0182914147420019	-0.244687318692186	-0.44432101693945	0.737428585161577	FF	FF	AT4G27250	Sp_biased
Orth08691	-0.362893842367324	-0.461771578234184	0.819427317862563	-0.178986453818204	-0.68570264635283	0.280992550839941	FF	DF	AT4G27350;AT5G54240	NS
Orth08692	0.00489673142687774	0.242514678099544	0.486960959222713	-0.1815639132131	0.117677920542572	0.435277839300901	FF	FF	AT4G27380	NS
Orth08693	0.407582767614596	-0.46181631537681	0.00683884313371817	0.0972484732107795	-0.365423719624613	0.524314787933952	FF	FF	AT4G27540	Sp_biased
Orth08694	0.848522116089966	0.496264675204582	0.0601066177866188	0.569192405742728	0.0891892499824145	0.259386781625558	UF	FF	AT4G27600	Both_up
Orth08695	0.169202392149172	0.378935140123414	0.396515271222965	0.11354412609163	-0.0457521176540432	0.582585194925238	FF	FF	AT4G27750	NS
Orth08696	0.263662756212809	-0.176594724929487	0.0610305187962164	0.0956491164899704	-0.177804518209276	0.61735153397567	FF	FF	AT4G27910;AT5G53430	NS
Orth08697	0.416273594271451	-0.337386341233424	0.0421953531233309	0.12784069431276	-0.226507880247452	0.562334363181048	FF	FF	AT4G28030	Sp_biased
Orth08699	-0.160482738791091	-0.627379294048832	0.160653725607017	0.10273033374342	-0.332672761779705	0.383872852596717	FF	FF	AT4G28260	NS
Orth08700	-0.0165233417296982	-0.38051086962143	0.290025024388605	-0.13251179997339	-0.5517579723192	0.435793462867125	FF	FF	AT4G28300	NS
Orth08701	-0.241568003652548	0.390176658722648	0.00240609453372464	-0.353639161032114	0.0467892003017489	0.380305921844976	FF	FF	AT4G28730	Wa_biased
Orth08702	1.07526421732188	0.208268466535108	0.0498435684347207	0.110698609705676	-0.0331005194877161	0.837481256789238	FF	FF	AT4G29060	Sp_biased
Orth08703	-0.220828496013536	-0.260867061310393	0.935684988064605	0.205228674398574	-0.64062497397691	0.139558088444231	FF	DF	AT4G29170	NS
Orth08704	0.587183494830164	-0.0763613191933503	0.128939877340253	0.311863769571793	-0.453752431622926	0.223122179618272	FF	FF	AT4G29400	NS
Orth08705	0.4121274656074	0.0611972069560549	0.400502679620178	0.203042468543465	-0.112517270502431	0.562938746677164	FF	FF	AT4G29490	NS
Orth08707	-0.126358978079652	-0.0171090848779336	0.723457640217325	-0.133401312552177	-0.0868179959283166	0.900488320508831	FF	FF	AT4G29660	NS
Orth08708	0.489854733342617	0.152064596141673	0.149827862964381	0.346867754931277	-0.214516101120763	0.305166758153153	FF	FF	AT4G29670	NS
Orth08709	0.0447257456242376	0.150803563190492	0.770370171962719	0.317477025678367	-0.0779670835004871	0.423733529884417	FF	FF	AT4G29910	NS
Orth08710	0.375760396966651	0.711899230110893	0.180501604202322	0.0756414632560936	0.043272275570859	0.949357768118094	FF	FU	AT4G30150	NS
Orth08711	-0.0877083229254274	-0.613079426375052	0.328102263417008	-0.209714055896313	-0.412844074273169	0.765171823086221	FF	FF	AT4G30510	NS
Orth08712	-0.0689906376393106	0.411788612687703	0.169434073145967	0.0944269386585406	0.0642299467435188	0.95902746427831	FF	FF	AT4G30840	NS
Orth08713	0.229009217416589	0.748789980973036	0.245620475995691	-0.01569139329363	-0.0111631689453109	0.995544395062516	FF	FU	AT4G30930	NS
Orth08714	-0.0826302109001853	-0.193046558546451	0.684798382485101	-0.0231413149901152	-0.305924017622027	0.526957203498585	FF	FF	AT4G31010	NS
Orth08715	0.148093882806272	0.138034299375838	0.986267918521281	0.252437635305295	0.06439325503763	0.736989446682804	FF	FF	AT4G31400	NS
Orth08716	0.328414361000136	-0.51767457067647	0.0150768456771934	0.317325632347715	-0.385927174915865	0.193054817938921	FF	FF	AT4G31430	Sp_biased
Orth08717	-0.0527958118297738	0.266831078789386	0.506569888186492	-0.214192892044398	0.0657983375488973	0.67828201010616	FF	FF	AT4G31460	NS
Orth08719	0.529464058333874	0.107890722909444	0.103927966686607	0.392810939873312	-0.0650115544375751	0.208260185803868	FF	FF	AT4G32010	NS
Orth08720	0.657825729673226	0.200052653591865	0.00925439708880537	0.109704155941129	-0.103503903202258	0.488406959813227	FF	FF	AT4G32260	Sp_biased
Orth08721	0.342121177514128	0.486499936714175	0.735854067703963	0.0807464940151861	0.0410290906470516	0.959303444834217	FF	FF	AT4G32400	NS
Orth08722	-0.00160975834187393	0.277908266125844	0.292131532119277	-0.00234474773942761	-0.028937276862675	0.962054280062532	FF	FF	AT4G32570	NS
Orth08723	-0.0350476745225468	0.497925341578525	0.13001807703542	0.208719409049327	-0.174480269607924	0.511538928022237	FF	FF	AT4G32690	NS
Orth08724	0.206072777101778	-0.223010651446042	0.13943995212278	0.065200487973966	-0.277396965222634	0.47277442198356	FF	FF	AT4G32700	NS
Orth08725	0.290276940866888	0.326885201829185	0.926242213724092	-0.0787666849722335	-0.198705168620372	0.845204720741369	FF	FU	AT4G32720	NS
Orth08726	-0.205562706432879	0.557870428978758	0.0439679000480653	-0.141055355696505	0.248175256171423	0.467691515909828	FF	FF	AT4G32750	Wa_biased
Orth08727	0.182397979510365	-0.0268272458708756	0.507555411609152	0.100277600144872	-0.233486786135752	0.580398460680642	FF	FF	AT4G32910	NS
Orth08728	-0.262553073735775	-0.172964780088086	0.641121636878026	0.0490757600871277	-0.239716844033167	0.411403055530307	FF	FF	AT4G32930	NS
Orth08729	0.0571038094270726	0.475835810481351	0.0410467138594005	0.126709337749745	0.0531256934449127	0.876935554394595	FF	FF	AT4G33110	Wa_biased
Orth08730	0.0673016463596658	0.455437747885293	0.35235759903059	-0.167568704594985	0.104088610821635	0.671961973990559	FF	FF	AT4G33250	NS
Orth08731	0.276122693431655	-0.159110109538889	0.234236215057642	0.0601422453069649	-0.338267050840248	0.520003962557054	FF	FF	AT4G33540	NS
Orth08732	-0.289451147734884	-0.034343359358413	0.347111662709462	0.00983595211357358	-0.188890655725063	0.714353928754568	FF	FF	AT4G33690	NS
Orth08733	0.154178509253406	-1.75105062024284	0.0380543517623621	0.677076430810838	-0.470088497563282	0.360711382734351	FF	FD	AT4G34150	Sp_biased
Orth08734	0.698867838380012	-0.0291256491343175	0.00991206878982053	0.283186460714855	0.0888416482199545	0.620164864351985	FF	FF	AT4G34180;AT4G35220	Sp_biased
Orth08735	-0.0047133419369505	0.100917308000302	0.798699727837222	0.160897190288686	-0.263459766930812	0.415723795874076	FF	FF	AT4G34412	NS
Orth08736	-0.12930977998353	0.364404224173722	0.0709190077225294	-0.261321061468539	-0.321535110753538	0.879808928739736	FF	FU	AT4G34700	NS
Orth08737	0.580492316404964	0.129160562466675	0.268127247391327	-0.124739327023502	-0.0987934283603167	0.967396107977921	FF	FF	AT4G34730	NS
Orth08738	0.87960487945237	-0.0581308558270823	0.00092011072485667	0.283125190691005	-0.113743448753979	0.350788025400103	FU	FF	AT4G34830	Sp_biased
Orth08739	-0.99909741391185	-0.257133246005487	0.100047525794335	-0.742371611205356	-0.0322740888721063	0.335167403578303	FF	FF	AT4G34920;AT4G38690	NS
Orth08740	0.156559844208349	0.247730515009038	0.723667040865831	0.0663711027154231	-0.0614968613582584	0.719380690872658	FF	FF	AT4G35130	NS
Orth08742	0.566202826947203	-0.628958528805394	1.50061369369018e-05	0.126194540935324	-0.26381770502888	0.354925724460766	FF	FF	AT4G35440	Sp_biased
Orth08743	0.0718930330999141	0.386751606921512	0.496751878710581	0.0533534165252334	0.103345705923632	0.948980605634933	FF	FF	AT4G35490	NS
Orth08744	0.0982632621273334	-0.393906041825316	0.024264710991962	0.0655378826731852	-0.132272296500878	0.590744769043355	FF	FF	AT4G35530	Sp_biased
Orth08745	0.320813500595447	-0.35227875782663	0.0248517275151457	0.166169183379489	-0.17063157772365	0.45549609492865	FF	FF	AT4G35740	Sp_biased
Orth08746	0.679605321433051	-0.204510368333003	0.0131525997602715	0.71520492462047	0.363845930136588	0.514073508243398	UF	FF	AT4G36530	Sp_biased
Orth08747	0.216804018454778	-0.0913518325729408	0.202290722667309	0.301848837747612	0.284374996198689	0.97382745619454	FF	FF	AT4G36650	NS
Orth08748	-0.110147665970652	0.260357062084329	0.142416689055313	-0.0803502674141718	-0.0425080894811565	0.93042189580195	FF	FF	AT4G37020	NS
Orth08749	0.220855908195959	-0.0270801458489762	0.0879128485516436	0.0215964625177381	-0.3119297211215	0.354925724460766	FF	FF	AT4G37190	NS
Orth08750	-0.182753283647966	0.373872831570724	0.045939147784236	-0.0517599733636569	-0.10611523029815	0.91097811263624	FF	FF	AT4G37210	Wa_biased
Orth08751	0.303985355109844	-0.329212761377567	0.0212182813881766	0.275165243701678	-0.237333786380019	0.267782840101934	FF	FF	AT4G37270	Sp_biased
Orth08752	0.311184102481851	-0.652404299960289	0.00123617780907588	0.203541679144381	-0.337989464963348	0.252800372166221	FF	FF	AT4G37460	Sp_biased
Orth08753	0.903840406317711	0.173437384039781	0.139595836991702	0.176742114046148	-0.191235855614706	0.576761498948406	FU	FF	AT4G37925	NS
Orth08754	0.361662767408814	-0.542152668203712	0.0608675032312555	0.171158079926445	-0.31057907373012	0.451970037021679	FF	FF	AT4G38090	NS
Orth08755	-0.0426047232598297	0.389433185141602	0.247615808021936	-0.178604687645412	-0.200068269231529	0.97112133535798	FF	FU	AT4G38213	NS
Orth08756	0.259215496965913	-0.00192605283101077	0.245620475995691	0.197460166614982	-0.16461613300868	0.503081851227229	FF	FF	AT4G38440	NS
Orth08757	0.0346337805809185	-0.0513876356862251	0.830523830113054	-0.0748884557399148	-0.0371057801832917	0.937444270732329	FF	FF	AT4G38500	NS
Orth08758	0.555996208675643	0.0103749920108704	0.318306057876252	0.444089077918983	-0.399019917514507	0.253734415325191	FF	FF	AT4G39370	NS
Orth08759	0.394865023263833	-0.00279850406787219	0.273497741260046	0.248597392319193	-0.369284968502481	0.22958375617239	FF	FF	AT4G39620	NS
Orth08760	0.522085976741302	-0.0840238020723412	0.0724448703766444	0.389169701149306	-0.0869178895038631	0.395097595997459	FF	FF	AT4G39680	NS
Orth08761	0.374625847831016	0.112017857403782	0.17061148957904	0.205847466104858	-0.208712302258313	0.345953919972145	FF	FF	AT4G39690	NS
Orth08762	0.246836006594426	0.0427966526161629	0.484642171024964	0.130469574328675	-0.353377205323941	0.317576996062705	FF	FF	AT4G39740	NS
Orth08763	0.0566696478382678	0.513510366036922	0.21176927633753	0.0760441672524284	0.0189009503697735	0.929867238393293	FF	FF	AT4G39880	NS
Orth08764	0.0942748243538549	-0.119469947373467	0.588955206634587	0.312154895061987	-0.0776799876317629	0.454051142179059	FF	FF	AT5G01160	NS
Orth08765	-0.421506729702417	-0.108093496421864	0.588955206634587	-0.194811217837818	-0.0796550401997155	0.890448691715731	FF	FF	AT5G01300	NS
Orth08766	0.0938578329000084	-0.0539485278483554	0.387998399330301	-0.128050933802653	-0.438720957865592	0.345953919972145	FF	FF	AT5G01340	NS
Orth08767	0.363482289777396	0.326566429831007	0.950745550341721	0.564045644687102	0.34233689588865	0.743668094948908	FF	FF	AT5G01710	NS
Orth08768	-0.345003459243076	-0.306772433690475	0.951023391457204	-1.10257444615421	-0.70412193421246	0.518055877792643	DF	DF	AT5G02160	NS
Orth08769	-0.290200792922509	0.142345518976041	0.139925233881915	-0.0277737611662037	-0.201602783582389	0.669698969961149	FF	FF	AT5G02280	NS
Orth08770	-0.25590419817608	0.24975214607128	0.113615775036616	-0.11737313134726	-0.0985236555909443	0.975226168934254	FF	FF	AT5G02740	NS
Orth08771	0.304881866341725	-0.33160869795626	0.0901734408476376	0.092735175415672	-0.217263203216435	0.614866225446757	FF	FF	AT5G03280	NS
Orth08772	0.18030626499951	-0.0820490061117121	0.539634358751894	0.101033472601832	-0.143735678757223	0.699542174022017	FF	FF	AT5G03450;AT5G03750	NS
Orth08773	0.487403828153903	0.0516623168374584	0.569487825791885	0.184173114729543	-0.243444799647999	0.604420466970363	FF	FF	AT5G03700	NS
Orth08774	0.261030231506791	-0.918527749328173	0.00594179423047642	-0.159334098043927	-0.495069328713928	0.496911526883264	FF	FF	AT5G03730	Sp_biased
Orth08775	0.283171963658712	0.0734589564385519	0.2482379593921	0.109456133390218	-0.00500565693037691	0.73795545594575	FF	FF	AT5G03800	NS
Orth08776	0.401095438799157	-0.286072595901973	3.85609313797497e-05	0.366640102838633	-0.435140667212569	0.0629207346079531	FF	FF	AT5G03900	Sp_biased
Orth08777	-0.129978024454028	0.162307159150488	0.411703303900008	-0.231171241288362	-0.31120922213856	0.91536651384012	FF	FF	AT5G03905	NS
Orth08778	0.0253634855863401	-0.171784134522672	0.683303054317038	-0.0695431755568199	0.0183264612866227	0.897051889973248	FF	FF	AT5G03990	NS
Orth08779	0.229507344152279	0.0158902645483927	0.404261204539161	0.372655467692845	0.0559094100116466	0.454112981267874	FF	FF	AT5G04440	NS
Orth08780	0.440506376779412	-1.1595510574034	7.26362662895626e-07	0.191733777945466	-0.802455535115143	0.00688431569211077	FF	DF	AT5G04490	Sp_biased
Orth08781	0.0604532898288488	-0.289960160487232	0.310901566699214	-0.0895501344539928	-0.402750989673219	0.502293122229124	FF	FF	AT5G04600	NS
Orth08782	0.64983903248648	-0.165174311053976	0.00638939967972508	0.199667521594672	-0.202001506628669	0.472026881727985	FF	FF	AT5G04810	Sp_biased
Orth08783	0.102322766707747	0.396096116330733	0.514692268764402	0.188328076508642	-0.158142928205483	0.586890081911406	FF	FF	AT5G04840	NS
Orth08784	1.31659222713208	1.06690939778207	0.587454233104143	1.63512371573623	0.583020171413528	0.060456516110374	UF	UF	AT5G05270	Both_up
Orth08785	0.0196682585902543	0.405667997289446	0.0756789340744851	-0.0118692414932129	0.0765325461478943	0.806898655485078	FF	FF	AT5G05670	NS
Orth08786	-0.121390377839266	-0.786012908191497	0.000577658234034383	-0.300541815116806	-0.661401961403993	0.316983099870538	FF	DF	AT5G05710	Sp_biased
Orth08787	-0.0307369239184143	0.221226109598719	0.498025465002334	0.045077380018502	-0.0115149750393533	0.93042189580195	FF	FF	AT5G05970	NS
Orth08788	0.290600259093446	0.657442590283309	0.300458828148618	0.355769979946275	-0.0838268757693066	0.505618569756242	FF	FF	AT5G06240	NS
Orth08789	-0.201198899050489	0.0645528166365965	0.214209563381838	-0.0332434633596357	-0.135080346558073	0.791756903392095	FF	FF	AT5G06360	NS
Orth08790	-0.22325780144191	0.203734615438434	0.0925403323299471	0.375589745235597	-0.185384116247729	0.242202182866026	FF	FF	AT5G06590	NS
Orth08791	-0.320374948251364	0.0621576395279781	0.383082596751243	0.0778900746135442	-0.232116302923381	0.507439796288207	FF	FF	AT5G06620	NS
Orth08792	0.00758766534467537	0.0972155056622706	0.720640649305508	0.0492136981327778	-0.0200868177851805	0.883517846861617	FF	FF	AT5G06830	NS
Orth08793	0.439942066475845	-0.492102111143596	0.0293939518686236	0.408888312891133	-0.585017833315125	0.124393720271927	FF	FF	AT5G07360	Sp_biased
Orth08796	0.169345296264289	0.121489145906333	0.845744556059191	0.159658998625545	-0.0996985002474287	0.547214063701224	FF	FF	AT5G07660;AT5G61460	NS
Orth08797	0.483793742576432	0.10978979834244	0.243675911604785	0.0357173589326756	-0.372381184479512	0.401878153763899	FF	FF	AT5G07950	NS
Orth08798	0.78487627179666	0.385087500894643	0.299143893129578	0.54842399869964	0.0750224807192028	0.454102715749661	FF	FF	AT5G08030	NS
Orth08799	0.64299397058638	0.202761610247368	0.175088642143276	0.438556544588044	-0.109330226483461	0.32956746459585	FF	FF	AT5G08050	NS
Orth08800	-0.0309122740691299	-0.0540232647660668	0.930026279602448	0.0479907741313008	-0.181349218607544	0.693766159620166	FF	FF	AT5G08080	NS
Orth08801	-0.0613480846211019	0.0256647444463436	0.770484739497811	0.269364125196139	-0.233931768118896	0.179613971620649	FF	FF	AT5G08120	NS
Orth08802	0.0544351096800382	0.299216559747339	0.601199003907386	-0.132039219700733	-0.182097473531711	0.950287215413932	FF	FF	AT5G08180	NS
Orth08803	-0.157476643880445	-0.287942604179631	0.773510177794771	-0.309911191594785	-0.447510415706414	0.818971211555888	FF	FF	AT5G08280	NS
Orth08804	-0.117868605532936	0.0183258335298633	0.688534714687076	-0.151547629269535	0.0548268649235659	0.587936835915813	FF	FF	AT5G08320	NS
Orth08805	0.609280088936024	-0.269235210712773	0.0634775236935162	0.206762514328577	-0.145407957471448	0.587436828522544	FF	FF	AT5G08335;AT5G23320	NS
Orth08806	0.223417479649372	0.279945554899744	0.809245991049328	-0.0937961318938134	-0.204699890938588	0.759850661795018	FF	FF	AT5G08400	NS
Orth08807	0.103479416666666	0.256795668426498	0.774886443017729	0.361726877601168	-0.0629125053567199	0.577767243452003	FF	FF	AT5G08580	NS
Orth08809	-0.0414555662526706	-0.467722974183934	0.120625065860949	0.101564376841925	-0.414988016261223	0.295350035786815	FF	FF	AT5G09260;AT5G63880	NS
Orth08810	0.439476998763688	-0.382235349311644	0.0270503287085279	0.00746632904369671	-0.214748879888473	0.6811873487719	FF	FF	AT5G09390	Sp_biased
Orth08811	0.138239982835035	0.861025719216556	0.110186687404134	0.0946945099793162	-0.00229090928395026	0.900488320508831	FF	FU	AT5G09770;AT5G64650	NS
Orth08812	0.178057300597372	-0.091765178361932	0.375364651533839	0.174010445502679	-0.0583404400793484	0.573239631053906	FF	FF	AT5G09830	NS
Orth08813	0.0675036431888154	-0.403793742531333	0.0629069574769497	0.0129929833599478	-0.25269519731956	0.435311398986658	FF	FF	AT5G09860	NS
Orth08814	0.277156827687059	-0.11976779265744	0.229371531733768	0.162456857500572	-0.213094456635602	0.45549609492865	FF	FF	AT5G10080	NS
Orth08815	0.191221610876426	-0.128012501296636	0.36698730950966	0.157185491504627	-0.231034506787196	0.453533005953717	FF	FF	AT5G10270;AT5G64960	NS
Orth08817	0.162440538572432	-0.160935263868022	0.0481948981828807	-0.204243186674337	-0.337248416538994	0.637030094023814	FF	FF	AT5G10690	Sp_biased
Orth08818	-0.232530149723298	0.153850731210225	0.298807501396901	0.132060158226554	-0.133263072463602	0.621641651824204	FF	FF	AT5G10700	NS
Orth08819	-0.20493838974008	0.17568497007409	0.310513801717843	-0.189290071914201	-0.0452804302677587	0.814290454517149	FF	FF	AT5G10710	NS
Orth08820	-0.332823526001821	0.0876529302117914	0.0171480059884645	-0.325496977238145	-0.115602278539431	0.513471606875672	FF	FF	AT5G10780	Wa_biased
Orth08821	0.0391973667460901	0.274943721787086	0.138062397254232	-0.145225052775713	0.0624031969301866	0.496923591643144	FF	FF	AT5G10910	NS
Orth08822	0.502306665311722	0.372734230137937	0.823458437481571	0.253130095078424	-0.189239168283041	0.521785787186908	FF	FF	AT5G11240	NS
Orth08823	-0.0998136085847001	0.073880998010655	0.558209356450668	0.0758729083266765	-0.212475097137691	0.374054003139019	FF	FF	AT5G11310	NS
Orth08824	0.0884368070366435	0.112102943397623	0.95502821017386	-0.0265567468607872	-0.122166461845774	0.884026080155166	FF	FF	AT5G11330	NS
Orth08826	0.453520659085423	0.150281372772047	0.415738559208235	0.44539526541924	0.0890077169723931	0.486894279770603	FF	FF	AT5G11500	NS
Orth08827	0.626680513560229	-0.0580527617345963	0.163112051378752	0.180638053233796	-0.322279340753289	0.478385048972847	FF	FF	AT5G11520;AT5G19550	NS
Orth08828	0.0461792043060161	-0.481525066069285	0.0940982493235096	0.104610754194229	-0.799991979078208	0.0388364643485317	FF	DF	AT5G11640	NS
Orth08829	0.334902020512231	0.542570472063316	0.669128465412364	0.195989462422644	-0.0291934778254141	0.737429488168965	FF	FU	AT5G11780	NS
Orth08830	0.0409953399981822	0.0470135584989428	0.982814865555985	-0.092915621915604	-0.147559065347635	0.896746742222654	FF	FF	AT5G11810	NS
Orth08831	-0.192758112915426	0.0564129593790721	0.145986877016308	0.0192955710954132	-0.0141386797846996	0.912923445349559	FF	FF	AT5G12190	NS
Orth08832	0.584887319534016	0.258868163033521	0.569531763172448	0.545378990889571	0.0993873171820097	0.536754436800248	FF	FF	AT5G12260	NS
Orth08833	0.107080396446719	-0.235762227129361	0.243914984695	0.069289770075466	-0.319696844545775	0.503081851227229	FF	FF	AT5G12370	NS
Orth08834	-0.144577060160125	0.275886304512687	0.0299425924679339	-0.0480465572272966	0.0396787412925104	0.793354423642122	FF	FF	AT5G13070	Wa_biased
Orth08835	-0.804008818781866	-1.69410288968908	0.592168982426407	-0.125614787106489	0.185050348510479	0.857934229041197	FF	FD	AT5G13200	NS
Orth08836	-0.0960507256425118	0.659649270601367	0.035205398831911	-0.194517918450639	0.337983539902098	0.240473471594582	FF	FF	AT5G13250	Wa_biased
Orth08837	0.456808349358628	0.295575664893822	0.650151157142097	0.150054709546629	-0.0674189836890902	0.686595770417692	FF	FF	AT5G13280;AT5G14060	NS
Orth08838	0.729538658251385	-0.481122654738238	0.000238302323989436	0.454609892135941	-0.36160578552836	0.150480759849909	FF	FF	AT5G13530	Sp_biased
Orth08839	0.443134312734932	-0.225576607029705	0.0682338123254182	0.194962179008129	-0.477707214614116	0.254340920929733	FF	FF	AT5G13690	NS
Orth08840	0.169226397863553	-0.109622439431917	0.679808858257019	0.294444470002353	-0.378403097922472	0.495262188213579	FF	FF	AT5G13770	NS
Orth08841	0.119221358351751	0.55588167415264	0.279343570787458	0.129188182754141	0.111822302502577	0.980874715906635	FF	FF	AT5G13780	NS
Orth08842	0.0103354248182383	-0.426268605010365	0.232376474873559	-0.0731066393237252	-0.307857739312971	0.692613940692798	FF	FF	AT5G13830	NS
Orth08844	0.503066701164445	0.389118643626433	0.835090551827406	0.100783846452583	0.0870482895542315	0.987363338819678	FF	FF	AT5G14050	NS
Orth08845	0.230451679489462	0.0787071668114863	0.70442838041026	0.0241382610232552	-0.0181439113110113	0.936153341428391	FF	FF	AT5G14080	NS
Orth08846	0.117484345647187	0.423483857029466	0.207363505871073	0.163209861147414	-0.012175299632152	0.68212970488577	FF	FF	AT5G14250	NS
Orth08848	-0.307093936828536	0.478831009160782	0.0310858160061563	-0.0566241473558908	0.306444484818549	0.445424545413151	FF	FF	AT5G14410	Wa_biased
Orth08849	0.329575321643055	-0.0160995122964183	0.254035273802647	0.0734614014221004	-0.257442845461374	0.47115891031917	FF	FF	AT5G14460	NS
Orth08850	0.656732134538306	0.138589599957571	0.318955944852547	0.222359660297554	-0.271136494275682	0.525912907567839	FF	FF	AT5G14520	NS
Orth08852	-0.79186634938059	-0.185671710700364	0.208268987107844	-0.144099969957601	-0.0665090091517362	0.945744598252511	FF	FF	AT5G14980;AT5G19290	NS
Orth08853	-0.112262831070808	-0.516993702072522	0.177150462851558	-0.0452724296247808	-0.45781799187431	0.490221497510578	FF	FF	AT5G15170	NS
Orth08854	0.134797123808908	-0.302187191207853	0.0865154662501841	0.0787538996395153	-0.453126051644262	0.232532285829291	FF	FF	AT5G15300	NS
Orth08855	0.10837032953788	-0.129097061515733	0.374744103027507	-0.0686270575643555	-0.137434190252156	0.893572810153876	FF	FF	AT5G15340	NS
Orth08856	0.65555179182217	0.136544489106004	0.0323643808665049	0.140664876833544	-0.133565356765886	0.589615410030295	FU	FF	AT5G15390	Sp_biased
Orth08857	0.0918258350884402	-0.300386618533328	0.118381959323933	0.119504525645174	-0.263089251498082	0.482520785586887	FF	FF	AT5G15400	NS
Orth08858	0.452734805040103	-0.228937049790087	0.0191065498676973	0.311165717812848	-0.155214081287788	0.438188504205226	FF	FF	AT5G15540	Sp_biased
Orth08859	-0.439269476656851	-0.0205264913412453	0.187758457585698	-0.11255038770939	-0.267363816751524	0.807698903138584	FF	FF	AT5G15770	NS
Orth08860	0.241294578860064	-0.0222756733547991	0.323105769212698	0.211769456513602	-0.249883517116289	0.382694632838817	FF	FF	AT5G15920	NS
Orth08861	0.429385594195175	-0.294013029875106	0.0140131581092379	0.156886464764738	-0.381208663717735	0.434922707943407	FF	FF	AT5G16280	Sp_biased
Orth08862	0.452397433515052	-0.126765107564998	0.1019867318184	0.198241984995541	-0.472024708172565	0.244115447438075	FF	FF	AT5G16810	NS
Orth08863	0.0578234984022177	-0.419137874329249	0.132308660452855	-0.0249168613376147	-0.402959088992577	0.53275896215933	FF	FF	AT5G16940	NS
Orth08864	-0.0201179147653914	-0.0249838689887367	0.991245049833676	0.0467333210530656	-0.160807714173896	0.628219275780251	FF	FF	AT5G17070	NS
Orth08865	0.396953241301865	0.581740983521055	0.249053454646431	0.302823724252832	0.141424401947987	0.696501121553483	FF	FF	AT5G17170	NS
Orth08866	-0.254585851238573	-0.11404988053687	0.426327852720955	-0.20181771461608	-0.0934556413479779	0.770055872829166	FF	FF	AT5G17240	NS
Orth08867	0.478567633121319	0.414335569449754	0.895948049081612	-0.221851951012194	0.0806324913989211	0.388865787902927	FF	FF	AT5G17870	NS
Orth08868	-0.0523659525704776	-0.15313225591075	0.727736560223707	-0.0267572975718684	-0.212908145637307	0.61735153397567	FF	FF	AT5G18200	NS
Orth08869	0.0699978971584292	-0.149003793001524	0.553787996151714	0.182082837089768	-0.289997210458612	0.441852441344936	FF	FF	AT5G18590	NS
Orth08870	0.382915814299794	0.366680948644984	0.956205369292868	0.113838361635404	0.434498131184135	0.38360858284064	FF	FF	AT5G18660	NS
Orth08871	-0.153715155614619	0.209988144216039	0.184934484725405	-0.503389950526508	0.230984834537171	0.144370511912862	DF	FF	AT5G18860	NS
Orth08872	0.0293396391518344	0.179660178745913	0.618573804084551	0.134165217375862	0.18195676296522	0.924725310757355	FF	FF	AT5G18950	NS
Orth08873	-0.254520665056993	0.36741065438478	0.0840367842382983	-0.229526369839292	0.0485153541030048	0.587936835915813	FF	FF	AT5G19030	NS
Orth08874	0.161341619608982	-0.00914544161895403	0.471973274546242	0.00805643814947343	-0.264486454722692	0.472248997972401	FF	FF	AT5G19150	NS
Orth08875	0.21358643218409	0.0785831613958328	0.479722170306559	0.0119424687069554	-0.3907732202126	0.366359405001343	FF	FF	AT5G19180	NS
Orth08876	0.387114606290078	-0.178522191394718	0.222730983553199	0.209644800913808	0.00227723423793558	0.725405969897539	FF	FF	AT5G19280	NS
Orth08877	-0.000264738358482397	0.16050860523973	0.480611210118342	0.155961070276359	-0.0358468987248646	0.654115515716346	FF	FF	AT5G19370	NS
Orth08878	0.190987641978416	0.0987538572703599	0.789490379933248	0.0356823120234333	-0.0584585313513859	0.88984850271774	FF	FF	AT5G19460;AT5G19470	NS
Orth08879	-0.56734532249303	-0.439606822925755	0.815722038553737	-0.421971373843775	-0.392329118559821	0.96543212513514	FF	FF	AT5G19570	NS
Orth08880	0.220777714371426	0.377796191253745	0.767028556718487	0.0990634615744526	-0.0241391836276961	0.867525473998964	FF	FF	AT5G19680	NS
Orth08881	0.600867162430004	-0.0292862517323593	0.0518177690058629	0.106158118732164	-0.271796927789322	0.600866864005671	FF	FF	AT5G19690	NS
Orth08882	0.405700715570207	0.163922521905133	0.364934657707181	-0.153081859679282	0.0569434826851305	0.70585652970485	FF	FF	AT5G19820	NS
Orth08883	0.325469203232616	-0.220446586590971	0.123594554548704	0.0739099300338371	-0.301525911095768	0.523398326212027	FF	FF	AT5G19840	NS
Orth08884	0.575709322745305	0.855893819865862	0.428085090782208	0.689659841937115	1.15380977835437	0.328527316663736	FF	UF	AT5G19855	NS
Orth08885	-0.215309200444005	-0.262971988842366	0.907855527694285	-0.0655930248010357	-0.264485377173579	0.714322059262066	FF	FF	AT5G19910	NS
Orth08886	0.142818792641081	0.41422496854927	0.64343559466956	0.209612100209508	-0.0104166975509881	0.76229647330598	FF	FF	AT5G19920;AT5G50970	NS
Orth08887	0.241477234980918	0.156888788427887	0.759756160988999	0.185875012411628	-0.363410997923626	0.25903239679567	FF	FF	AT5G20080	NS
Orth08888	-0.261899567532907	-0.733867762115274	0.0542390373176064	-0.161151417186282	-0.399991334172559	0.67828201010616	FF	FF	AT5G20120	NS
Orth08889	0.739513905672724	0.0724344946812092	0.0853912737972271	0.985337068251527	0.0431244119437446	0.149483289109112	UF	FF	AT5G20220	NS
Orth08890	0.942930969250023	-0.232859346405098	0.00232760838204707	0.960258810701636	-0.0967895023995426	0.176096165009564	UF	FF	AT5G20380	Sp_biased
Orth08891	0.153225691463337	-0.0361922197408937	0.617190385469053	0.401193662218192	-0.248044368732838	0.224455244295349	FF	FF	AT5G20520	NS
Orth08892	0.0888371077756172	-0.224015426753276	0.297841117720073	-0.00640903965467654	-0.28330234656031	0.658853243587078	FF	FF	AT5G20930	NS
Orth08893	0.535005145424647	0.37247449120678	0.744059342920124	0.174110679637576	-0.28432376026158	0.458805846422665	FF	FU	AT5G20935	NS
Orth08894	-0.101817755107477	0.527320279694867	0.211481263598046	-1.19876007583034	0.246100796883991	0.0024846113570336	DF	FF	AT5G21920	NS
Orth08895	-0.319744093636243	-0.2567750263739	0.907392751180228	-0.101151079522316	-0.169398111334933	0.90046550666114	FF	FF	AT5G22050	NS
Orth08896	0.114050562112838	0.176894218403675	0.779737277322845	0.14193611203949	-0.462929245869212	0.286998114947517	FF	FU	AT5G22110	NS
Orth08897	0.877318559587554	-0.304826030115736	0.000316062610339883	0.425495937280533	-0.215535169561159	0.324625754975026	FF	FF	AT5G22800	Sp_biased
Orth08898	0.379626513542047	-0.306115067575869	0.0275154142639613	0.242946148030561	-0.416524340387093	0.124588474347752	FF	FF	AT5G22830	Sp_biased
Orth08899	0.323701588790637	-0.476417846771472	0.0343559449737258	-0.0806038129641391	-0.280840599532138	0.745711400645031	FF	FF	AT5G22850	Sp_biased
Orth08900	0.103326000405534	0.195409388913143	0.679808858257019	0.0075272391197343	-0.0447174969966921	0.889405274676101	FF	FF	AT5G23040	NS
Orth08901	0.153481788787849	-0.00211324340169838	0.71371689014363	-0.0986353446643342	0.381725476460188	0.380633140558919	FF	FF	AT5G23060	NS
Orth08902	0.374714288777726	-0.239848138611437	0.0982912299298356	0.229312416306463	-0.151103041190803	0.514073508243398	FF	FF	AT5G23080	NS
Orth08903	-0.275752829388549	-0.153495523700264	0.800722157711881	0.295545153176564	-0.0741609097997649	0.451970037021679	FF	FF	AT5G23220;AT5G23230	NS
Orth08904	-0.0461740100821268	0.400764568458688	0.181654255566323	-0.174456261743194	-0.0768853492526986	0.814290454517149	FF	FF	AT5G23290	NS
Orth08905	0.545054613417097	0.0351746700641424	0.204008012340058	0.400182501886189	-0.273142639872043	0.293693464278002	FF	FF	AT5G23300	NS
Orth08906	0.148566809035852	0.380278823069874	0.655862594681158	0.0897384257111158	-0.196738443241978	0.6811873487719	FF	FU	AT5G23535	NS
Orth08907	-0.0666820078319184	0.00452631811445858	0.77692243753296	-0.0657418945482489	-0.145266916437175	0.835715129420632	FF	FF	AT5G23590	NS
Orth08908	0.103064844455429	0.366863822480766	0.607980478066899	0.119777052233574	0.131583912911631	0.988089540348119	FF	FF	AT5G24020	NS
Orth08909	0.830253451961382	0.0896464211525974	0.040461229960482	0.340868375908937	0.0217198853392553	0.557867834838749	FF	FF	AT5G24300	Sp_biased
Orth08910	0.0131856819033587	0.094548576442147	0.867744653964153	-0.510330581851873	-0.0851279237001945	0.215923571243436	FF	FF	AT5G24314	NS
Orth08911	0.0862055813769489	0.524859585795765	0.0601066177866188	0.302845944616021	0.0133135728910299	0.562796543617432	FF	FF	AT5G24330	NS
Orth08912	0.548621071088555	-0.148888896264472	0.128139746196216	0.490293503440638	-0.218116785252915	0.263593755854181	FF	FF	AT5G24340	NS
Orth08913	0.270510037986461	0.0137542294347019	0.318955944852547	0.0590975563557143	0.139024660356312	0.854291172331739	FF	FF	AT5G24680	NS
Orth08914	0.313136422253935	0.103452132007043	0.662427276366971	0.118211760130085	-0.210878657437444	0.634128994920719	FF	FF	AT5G24800	NS
Orth08915	0.51612234107358	-0.0197571120524711	0.11274109978956	0.14195862642218	-0.249552506065483	0.514248696977923	FF	FF	AT5G24830	NS
Orth08916	0.521494731720255	-0.208791351580203	0.0120693509740027	-0.0493241036748486	-0.248888233446594	0.680905543993419	FF	FF	AT5G25060	Sp_biased
Orth08917	0.0432087705347213	-0.221144872814466	0.298655129714853	0.0273202619196784	-0.305326014024069	0.49607915602838	FF	FF	AT5G25150	NS
Orth08918	-0.0587772163276483	-0.587402333049222	0.02321147034955	0.208781290447984	-0.159371571206422	0.484005226814192	FF	FF	AT5G25480	Sp_biased
Orth08919	0.238181037583093	-0.0522963934847338	0.426300921707936	0.0578988232461293	-0.339245823323773	0.536482985645725	FF	FF	AT5G25500	NS
Orth08920	-0.207110526048496	-0.0668332659197919	0.729110925626456	0.0997961510827121	-0.226457002850165	0.406332814983774	FF	FF	AT5G25760	NS
Orth08921	0.384092253023935	-0.0682469622174868	0.200385458840178	0.25452936645527	-0.162809742675813	0.469666851228503	FF	FF	AT5G25800	NS
Orth08922	0.232929917822498	0.378900773739376	0.690822672041929	0.0156716782760933	-0.203877258360807	0.740761247427084	FF	FU	AT5G26360	NS
Orth08923	0.991709598320852	0.0416780002970074	0.00213351084705652	0.140991847886109	-0.300155475454183	0.341737872467998	FU	FF	AT5G26570	Sp_biased
Orth08924	-0.00984053578881561	-0.386642011166145	0.233204471634938	0.140221972538484	-0.133595652118907	0.503979291444273	FF	FF	AT5G26610	NS
Orth08925	0.533864252761146	0.0824818225887887	0.287410088818197	0.325370384072739	-0.213264928249533	0.45549609492865	FF	FF	AT5G26710	NS
Orth08926	-0.139608891164269	-0.0678554285845347	0.874578667667713	0.241416901630687	-0.145619195344791	0.284707823597858	FF	FF	AT5G26749	NS
Orth08927	0.188350826607309	-0.359496562769813	0.182512850341037	0.202820302440256	-0.00578608993540808	0.694898191935851	FF	FF	AT5G26760	NS
Orth08928	-0.389928952562395	-0.943356425811147	0.298655129714853	-0.0384514609632438	-0.601792779112905	0.441852441344936	FF	FF	AT5G27280	NS
Orth08929	0.210418494426281	0.305881861998087	0.783232730203168	0.127700886674202	-0.232135346546225	0.477921050825873	FF	FU	AT5G27395	NS
Orth08930	0.466526317800233	0.218952938913577	0.635693484973776	0.173750802473032	-0.0681756925300894	0.744583416817317	FF	FF	AT5G27560	NS
Orth08931	0.426641041555409	-0.246935252416452	0.0195795056556986	0.421585838823328	-0.176884265100378	0.209594773741148	FF	FF	AT5G27660	Sp_biased
Orth08932	0.402280866847012	-0.207276414319518	0.185042774451302	0.412847208215278	-0.0220628543714434	0.498314243519811	FF	FF	AT5G27710	NS
Orth08933	-0.130400555855089	0.217521108239626	0.192554137474333	-0.0360597705041981	-0.141055720871091	0.781930042360935	FF	FF	AT5G27720	NS
Orth08934	-0.244447720468124	-0.0201100101082821	0.532813402495295	-0.116553464925765	-0.342699426283047	0.671733154128107	FF	FF	AT5G27820	NS
Orth08935	0.369965285687714	0.0672501522455935	0.380737866825088	0.141846673245164	-0.145819612647637	0.579162181117681	FF	FF	AT5G28740	NS
Orth08936	1.38871741389814	0.513869339869371	0.00790325544175963	0.934156356090086	-0.176753198986512	0.0203259484434213	UF	FU	AT5G28840	Both_up
Orth08937	0.421751506285655	0.0871347551502621	0.399534268895455	0.394903812761284	-0.0881765418975387	0.471153379352506	FF	FF	AT5G35430	NS
Orth08938	0.512299986605438	-0.00551078437954633	0.166765682384608	0.457581951105772	0.529463588025924	0.911592367884133	FF	FF	AT5G35690	NS
Orth08939	0.659633206014632	0.124349536322854	0.298670769963236	0.367453311860553	-0.0458488069958376	0.557165693335734	FF	FF	AT5G37290	NS
Orth08941	0.453296614521165	0.0352470873235777	0.133437627859331	-0.135596718852716	0.0123929835226453	0.77184310362184	FF	FF	AT5G37530	NS
Orth08942	-0.343141569058702	-0.0135194469749313	0.211561514547453	-0.160376586019956	-0.424172550089551	0.686605457712693	FF	FF	AT5G38060	NS
Orth08943	0.247682701521497	0.0694428385951884	0.58234861632498	0.17398370057459	-0.0642319542866652	0.683682965856741	FF	FF	AT5G38460	NS
Orth08944	0.851186758066264	0.127244471567862	0.0108905701141476	0.458540069627421	0.0511634364124092	0.469666851228503	FF	FF	AT5G38520	Sp_biased
Orth08945	-0.199473753308348	-0.416996130238576	0.493105249032761	0.00352549793457602	-0.239658392497732	0.577767243452003	FF	FF	AT5G39360	NS
Orth08946	-0.12949209467351	-0.31654571341419	0.677961656589528	0.204889238672774	-0.135204397784477	0.476283350637513	FF	FF	AT5G39410	NS
Orth08948	0.548992824750043	0.207839925792497	0.523975015791421	0.193306894307569	-0.139439354799881	0.624432280329327	FF	FF	AT5G40160	NS
Orth08949	0.756932095944266	0.492789205443065	0.547911306588537	0.645968598074398	0.452579667289752	0.769384166501856	FF	FF	AT5G40500	NS
Orth08950	0.366319858690431	-0.151826956842992	0.231153837294209	0.0868857381402561	-0.158577821453341	0.71884416546575	FF	FF	AT5G40670	NS
Orth08951	0.13593609666421	-0.0948486558517248	0.448563052265169	0.246550213376302	-0.0984302102605477	0.539183260177171	FF	FF	AT5G40740	NS
Orth08952	-0.165647578282554	0.442436593541125	0.031472374313157	0.0533092558131987	0.213475803651509	0.658284827849141	FF	FF	AT5G41270	Wa_biased
Orth08953	-0.301038779212164	-0.286467501673556	0.97879597438916	-0.0729292991560668	-0.193004078829656	0.87350705758976	FF	FF	AT5G41330	NS
Orth08954	0.0581014424985682	0.0629080221833442	0.9922029203603	0.268609359470556	-0.161760916449416	0.460886225587096	FF	FF	AT5G41950	NS
Orth08955	0.233219575448497	-0.536172454535913	0.0110761715199087	-0.036044429094197	0.0316439926353338	0.898421335008925	FF	FF	AT5G42220	Sp_biased
Orth08956	0.956481151771842	-0.495720578671986	0.00664575832786616	0.538856339249191	-0.384456396559805	0.312195424492933	FF	FF	AT5G42390	Sp_biased
Orth08957	-0.553541182226871	-0.1132371840837	0.331327469041672	-0.249439251314704	-0.340251478080533	0.91956426641061	FF	FF	AT5G42440	NS
Orth08958	-0.0980570016985793	-0.234742933176847	0.691926941485092	-0.0645881566644286	-0.359221259219727	0.361221626726479	FF	FF	AT5G42470	NS
Orth08959	0.272425876767437	0.328287285936907	0.887636347952138	0.143711294157308	0.0915006015820796	0.919944677396113	FF	FF	AT5G42480	NS
Orth08960	0.497770724452491	0.531651104799082	0.897995911216726	-0.03696047895252	-0.019769749081834	0.974630567731251	FF	FF	AT5G42740	Both_up
Orth08961	0.32740232131935	0.399101832965966	0.824090312422205	0.00496204001033362	0.0904765417522109	0.840734004884529	FF	FF	AT5G42970	NS
Orth08962	-0.311007884897802	-0.0226196571422936	0.286104539527116	-0.147620149114283	-0.0593464442536504	0.778123833326362	FF	FF	AT5G43820	NS
Orth08963	0.327908390176646	0.27801432307797	0.874578667667713	0.126526412862487	-0.0537839898996246	0.706013941996073	FF	FF	AT5G44000	NS
Orth08964	-0.078967427299343	-0.16561352817613	0.843137489944132	0.0528329632946556	-0.027925214968322	0.882217844159587	FF	FF	AT5G44150	NS
Orth08965	0.420729986050916	0.503271878135366	0.897170707424782	0.484293811867436	-0.0390657682511248	0.461352176118899	FF	FU	AT5G44170	NS
Orth08966	-0.0226541828823734	0.0267286577902146	0.907392751180228	-0.0265071678928566	-0.262874939833249	0.619518278391547	FF	FF	AT5G44200	NS
Orth08967	0.485441239180238	-0.40899189630201	0.0460790214546267	0.302718416049439	-0.289702267066619	0.476283350637513	FF	FF	AT5G44240	Sp_biased
Orth08969	-0.000659328224431377	0.23772930620912	0.282803034811061	0.314614137377169	0.105145068888659	0.435277839300901	FF	FF	AT5G44730	NS
Orth08970	0.703997706831628	-0.0940676378844554	0.000575485331964394	0.164554905779549	-0.0585201256540655	0.5262192557854	FF	FF	AT5G45170	Sp_biased
Orth08971	-0.00749840592521789	-0.364970148537089	0.253892854111162	0.030187200618274	-0.218636455434341	0.528278992437259	FF	FF	AT5G45310	NS
Orth08972	0.0253990394898964	0.0991114578059125	0.866010972269233	0.22402135082302	-0.120466637363517	0.435277839300901	FF	FF	AT5G45600	NS
Orth08973	0.300338185759907	-0.0689679398534575	0.401979493224867	0.14669313310976	0.220256607342333	0.91292882385059	FF	FF	AT5G45760	NS
Orth08974	0.629961164832501	0.0813682903177702	0.290355642049972	0.258500674572037	0.0447827439768842	0.765446429699704	FF	FF	AT5G45790	NS
Orth08975	0.524569454039667	-0.180979482145705	0.0634889257852953	0.318820711854199	-0.315334475919641	0.340272221262449	FF	FF	AT5G46210	NS
Orth08976	0.863399881053409	-0.0821303146139338	0.0256902482550975	0.556959138140472	-0.094376479014576	0.328000434840139	FF	FF	AT5G46390	Sp_biased
Orth08977	0.306854011809457	0.225869227493301	0.762969505217778	-0.25358673515525	-0.121816787104466	0.724679721017243	FF	FF	AT5G46420	NS
Orth08978	-0.150156078830195	-0.37092011210943	0.59015957390372	0.0509470936415379	-0.0633293371978214	0.847066842553106	FF	FF	AT5G46680	NS
Orth08979	1.05864291992623	0.320871008982653	0.099440022374496	0.694260109782455	0.0628154486659911	0.349793675852319	FF	FF	AT5G46800	NS
Orth08980	0.277501457703533	-0.101956732373999	0.169894647820536	0.0551187758632121	-0.350079508374783	0.374708383172128	FF	FF	AT5G46840	NS
Orth08981	0.867074016576568	-0.380348198900971	0.0241062199479152	0.573418087809902	-0.223604158041381	0.348877051538627	FF	FF	AT5G47010	Sp_biased
Orth08982	-0.0694861515875336	-0.629009311225392	0.156770868120631	-0.171236082214971	-0.501012525225398	0.566143817863674	FF	FF	AT5G47090	NS
Orth08983	-0.0750770465688326	0.0596876163535018	0.720638121668511	-0.129201824721113	-0.275226624655476	0.784975219795015	FF	FF	AT5G47320	NS
Orth08984	0.311059788344734	-0.168037860846653	0.0377890883497357	0.204375594480211	-0.216833225856452	0.296012305959051	FF	FF	AT5G47540	Sp_biased
Orth08986	-0.209323830700683	0.462371518350762	0.00225802284483329	-0.05823210824411	0.259521154153115	0.335167403578303	FF	FF	AT5G47830	Wa_biased
Orth08987	0.331946758758006	-0.530569182442507	0.00220755362071012	0.223328270419781	-0.27899527220562	0.455768211448294	FF	FF	AT5G47940	Sp_biased
Orth08988	0.771211571105698	-0.0310450907408732	0.13777949170948	0.446627738320797	-0.0873243136620587	0.493312188642685	FF	FF	AT5G48300	NS
Orth08989	0.0447910473085233	0.669835054096499	0.0374903676813437	0.0990160572847314	-0.0267226252863497	0.783580838938168	FF	FU	AT5G48470	Wa_biased
Orth08990	0.328212033885573	-0.0467392354724376	0.21176927633753	0.436785243825484	-0.317095938757113	0.22082244250574	FF	FF	AT5G48520	NS
Orth08991	0.214408551309417	0.493455048080116	0.367915606571106	0.165813979589091	0.106937738632534	0.908320163800245	FF	FF	AT5G48830	NS
Orth08992	0.218689688194343	0.325718386062622	0.776247917980836	-0.0247627457471644	-0.00810938460277733	0.976923345048439	FF	FF	AT5G49010	NS
Orth08993	0.243905463461078	0.225439707446089	0.955290871998354	0.0125425791160696	0.0272778797234112	0.979835637152683	FF	FF	AT5G49530	NS
Orth08994	-0.223168050967452	0.243152865100551	0.0377948481342795	-0.0381601335592068	-0.121245988657197	0.849589525229878	FF	FF	AT5G49550	Wa_biased
Orth08995	-0.119733476382851	-0.264296372722171	0.566789683124671	-0.103626559834286	-0.410657477133788	0.434922707943407	FF	FF	AT5G49665	NS
Orth08996	0.762913334313211	-0.398062698421477	0.000211593158093896	0.388130373939929	-0.470927798539091	0.147405451892413	FF	FF	AT5G49810	Sp_biased
Orth08997	0.742981962211647	0.0443400125115172	0.000589893252891226	0.528177164994571	-0.0888539061218614	0.178059002617865	UF	FF	AT5G49970	Sp_biased
Orth09000	0.135826138275274	0.170568622238965	0.956551019258846	0.545237113944848	-0.302222272042334	0.298316166621324	FF	FF	AT5G50350	NS
Orth09001	0.123661751186916	-0.266410328098357	0.148532036956544	0.113880677788704	-0.340860202162376	0.396932662016987	FF	FF	AT5G50410	NS
Orth09002	0.275748793506748	-0.431699793647345	0.00890974130978955	0.147745319394685	-0.155260610311347	0.343887227050895	FF	FF	AT5G51020	Sp_biased
Orth09003	0.395390410909897	0.312951466560468	0.867023934500367	0.042120208324727	0.190134246218256	0.813009316088236	FF	FF	AT5G51110	NS
Orth09004	0.101080824485928	0.280738511418487	0.534182730610542	0.132192678574181	0.130582403321269	0.997273911424876	FF	FF	AT5G51510	NS
Orth09005	0.43612159228979	0.0570532043585494	0.204008012340058	0.445028683810699	0.0275061666401184	0.431414304886511	FF	FF	AT5G51640	NS
Orth09006	0.300000735899495	0.134131312724054	0.571893897860721	0.00566567595257883	-0.242751983152792	0.70450027325514	FF	FF	AT5G51660	NS
Orth09007	0.0692082845503128	0.232813555064099	0.560682380355392	0.294145381549245	-0.102709057642072	0.191129716686889	FF	FF	AT5G51700	NS
Orth09008	0.595241466645374	-0.428869439780255	0.0144786485173948	0.215354952552989	-0.760388784897955	0.0602849781275583	FF	DF	AT5G51970	Sp_biased
Orth09009	0.608377136734842	0.0689882721724953	0.229024870107896	0.588673313258684	0.0140131672682449	0.393507837935881	FF	FF	AT5G52030	NS
Orth09010	-0.0831893160381805	0.0159715572168047	0.679027379545644	-0.0123067587229322	-0.261219206492965	0.473775367564257	FF	FF	AT5G52210	NS
Orth09011	0.0639795758156332	0.102843847760679	0.930026279602448	-0.126968123047737	-0.290885234598023	0.78225568892932	FF	FF	AT5G52370;AT5G58990	NS
Orth09012	0.267116099822693	-0.248136109473579	0.0359537524493605	0.120559166514276	-0.279439052659329	0.417155891303367	FF	FF	AT5G52530	Sp_biased
Orth09013	0.00345327565552278	-0.274562647160761	0.318309376767547	-0.0364707745239858	-0.37510543222595	0.48632077778579	FF	FF	AT5G52560	NS
Orth09014	0.530168192972608	-0.180590371285134	0.220791315859276	0.433239936789121	0.0573034025194668	0.635503993293525	FF	FF	AT5G52660	NS
Orth09015	-0.00808763927393308	0.141231262316885	0.732709697002693	0.002801002911899	0.0134323670343037	0.987363338819678	FF	FF	AT5G52910	NS
Orth09016	0.463292120934064	-0.215209992402019	0.0440286547569382	0.498966790929829	-0.377706977660423	0.114699296429278	FF	FF	AT5G52980	Sp_biased
Orth09017	-0.0460158727598765	0.00170114708431868	0.90976944594206	-0.023996396941909	-0.38114532540527	0.45549609492865	FF	FF	AT5G53045	NS
Orth09018	0.131506124598117	0.0537342198967323	0.704887863732139	-0.0436564350121564	0.140679073909223	0.387934769468913	FF	FF	AT5G53310	NS
Orth09019	0.186121516845891	0.416418260269594	0.44498148712533	-0.0370236733977158	0.12184248937338	0.676338190831341	FF	FF	AT5G53340	NS
Orth09020	0.588486763916176	0.0988973525706891	0.343925141362898	0.267698535367379	-0.301276412079559	0.45088501616446	FF	FF	AT5G53580	NS
Orth09021	0.472175474588065	0.420282785239138	0.901203837337673	0.234986214342068	-0.061290969830222	0.514248696977923	FF	FF	AT5G53920	NS
Orth09022	0.519274491823333	-0.143061888745295	0.000102697655526476	0.116489090835078	-0.627277868858727	0.206780596851089	FF	FF	AT5G54090	Sp_biased
Orth09023	0.261284053866272	-0.42767203332692	0.173461587036144	0.328699602599955	-0.697995567042668	0.153655247216155	FF	DF	AT5G54290	NS
Orth09024	0.097817388746158	-0.191655569242178	0.455071151090528	0.382506323956132	-0.342241024027834	0.195134528407029	FF	FF	AT5G54520	NS
Orth09025	0.157085230009972	0.458977352785658	0.411671468492129	-0.188021229438248	-0.201489352569032	0.974601554298308	FF	FU	AT5G54600	NS
Orth09026	-0.221621777770517	0.0459086029122258	0.115643559159074	-0.0109696073241459	-0.11911581498078	0.6811873487719	FF	FF	AT5G54750	NS
Orth09027	0.246457126354919	0.369412531414893	0.814540143882945	0.0723789434091389	0.310223642429463	0.707912907706824	FF	FF	AT5G54880	NS
Orth09028	-0.0863513730719445	-0.382841330085467	0.189251937242571	-0.402359547405274	-0.490137506707153	0.867538376725326	FF	FF	AT5G55000	NS
Orth09029	0.68961542283806	-0.0633673529788581	0.0152042309276504	0.156166777092739	-0.0835689835194806	0.687644189945736	FF	FF	AT5G55310	Sp_biased
Orth09030	0.260468329963387	0.201310808757492	0.90976944594206	0.0144599829002594	-0.260468020256647	0.683817086368956	FF	FF	AT5G55610	NS
Orth09031	0.307545539904934	-0.0834492074715171	0.217844806223962	0.088630085802814	0.0588634113336912	0.950496155487143	FF	FF	AT5G55630	NS
Orth09032	-0.095033587913834	0.253419902311864	0.0377948481342795	0.0158819476867276	0.0636295674024261	0.873691783970751	FF	FF	AT5G55940	Wa_biased
Orth09033	0.771807252969801	0.373142365917812	0.182512850341037	0.688671070972005	0.0893974437214116	0.177589887724863	UF	FF	AT5G56090	Both_up
Orth09034	0.101133104360562	-0.530115178325498	0.0942489302425073	0.124586880437708	-0.305895604736138	0.454102715749661	FF	FF	AT5G56180	NS
Orth09035	0.549274476826137	0.0436136178914488	0.073107485263508	0.312160999974889	0.156947205162713	0.813639416802521	FF	FF	AT5G56290	NS
Orth09036	0.38631340271963	0.37494659438282	0.978109349289901	0.0190036560460403	0.0931121916104081	0.925879939877128	FF	FF	AT5G56360	NS
Orth09037	0.718964131234833	-0.00524253820672516	0.151299997908568	0.532319608956783	-0.219763527428056	0.335167403578303	FF	FF	AT5G56450	NS
Orth09038	0.327079394500682	-0.468120586800135	0.0320950107797023	0.257119668522062	-0.443619502584707	0.32917932956355	FF	FF	AT5G56730	Sp_biased
Orth09039	-0.00818938573734673	-0.506849869075906	0.0686077122125985	0.139888003647809	-0.670660301542178	0.0194595531308573	FF	DF	AT5G57030	NS
Orth09040	-0.06855058073945	0.000431524769814118	0.846307871473138	0.00666205947421528	-0.125389499963596	0.821004303042575	FF	FF	AT5G57410	NS
Orth09041	-0.0274817198447161	0.200654318843662	0.491020189910097	0.478514050453243	0.283255796562299	0.693440009388287	FF	FF	AT5G57450	NS
Orth09042	0.649913193713391	-0.351807736157004	0.0062487405578522	0.342915418998663	-0.479325442084489	0.192841844247437	FF	FF	AT5G57930	Sp_biased
Orth09043	1.03171007333651	-0.201247771843598	0.0111642240015146	0.76106602467071	-0.298858051247024	0.0979345544872023	FF	FF	AT5G57960	Sp_biased
Orth09044	0.139921518922375	0.160898438278719	0.961058326415421	0.510528943225225	0.0101882535807007	0.238018992867191	FF	FF	AT5G58005	NS
Orth09045	0.118354694154869	-0.140184795802731	0.497046232091958	0.360467689576498	-0.0235387360426209	0.394861264982882	FF	FF	AT5G58020	NS
Orth09046	-0.0961983565326872	0.624653901745822	0.00685783862905908	0.165744958386152	0.704228241871529	0.246578401494668	FF	UF	AT5G58110	Wa_biased
Orth09047	0.294668327986105	-0.223347460495368	0.073626470917168	0.129959527771443	-0.0233137705917343	0.752963092403062	FF	FF	AT5G58200	NS
Orth09048	0.235378815489579	-0.0509555346052517	0.321234317345202	0.171608148743993	-0.411615971151256	0.157407888469686	FF	FF	AT5G58370	NS
Orth09049	0.406157129975617	-0.117898454847543	0.0244549637977196	0.04055029747317	-0.236864767714648	0.618888378951962	FF	FF	AT5G58410	Sp_biased
Orth09050	0.15842135196112	-0.0388525542264451	0.374191269434652	-0.0639422462001611	0.0111513028765504	0.889405274676101	FF	FF	AT5G58450	NS
Orth09051	0.494937698623012	-0.438727943738407	0.0122001747168522	0.333448966801874	-0.349486338274958	0.210774492215233	FF	FF	AT5G58510	Sp_biased
Orth09052	-0.325034265436751	-0.339032631768541	0.961058326415421	-0.00335320815802387	-0.506508535011596	0.274882758148313	FF	FF	AT5G58560	NS
Orth09053	-0.194748921630516	-0.278819811114788	0.847190687446686	-0.0180286887174983	-0.407144923615566	0.374078257431879	FF	FF	AT5G58575	NS
Orth09054	-0.084951046373396	-0.0278904407915892	0.845321767254682	-0.00292506471309917	-0.196878533078051	0.476638669489994	FF	FF	AT5G58740	NS
Orth09055	0.865153382116286	0.469700997267384	0.266070265567894	1.26235688706568	1.64949566446672	0.417155891303367	UF	UD	AT5G58770	Both_up
Orth09056	0.217944666644495	-0.23289882714873	0.174364569812691	0.140985683429771	-0.177548021193096	0.285853634224143	FF	FF	AT5G58920	NS
Orth09057	-0.282056355298678	0.711354989005868	9.37396699186503e-05	-0.0449435593713634	0.262989390534055	0.269461006943489	FF	FF	AT5G59410	Wa_biased
Orth09058	0.243413612869576	0.312148271357714	0.842957825328263	-0.0478897887856951	-0.132728838329775	0.901742715732012	FF	FF	AT5G59500	NS
Orth09059	0.0606638562792439	0.381990086689028	0.320006723256305	0.114385608005781	0.127724569630219	0.982076541404557	FF	FF	AT5G59560	NS
Orth09060	-0.421375108891237	-0.928158862492964	0.0704931171635423	-0.159829317450599	-1.28774400371603	0.00968627533443786	FF	DF	AT5G60460	NS
Orth09061	0.456340545141224	0.0906890073447162	0.0673123422003886	0.167817049191386	-0.134924302640695	0.558270374346783	FF	FF	AT5G60620	NS
Orth09062	-0.5827655802404	-1.18716396530482	0.144263611422612	-0.146620242081442	-0.787691090337437	0.157156056303898	FF	DF	AT5G60790	NS
Orth09063	-0.0173771523906283	0.0783279037785416	0.809235793879458	-0.144150962725745	-0.142896366420353	0.997882334210762	FF	FF	AT5G60940	NS
Orth09064	0.548297296056428	-0.343072477811718	0.006731238449557	0.00291117807607355	-0.21151350672663	0.685642984600953	FF	FF	AT5G61140	Sp_biased
Orth09065	0.488479176916225	-0.281832101232808	0.00161835607896698	0.35767251609597	-0.381033831629176	0.083641909969979	FF	FF	AT5G61150	Sp_biased
Orth09066	-0.0430539123305804	0.389987122220859	0.180544119889125	0.00668035782569376	0.161038853077261	0.76346159419568	FF	FF	AT5G61220	NS
Orth09067	0.343618709853007	-0.039801593558626	0.256970643680116	0.261445939771244	-0.261385140330168	0.354925724460766	FF	FF	AT5G61240	NS
Orth09068	-0.0349376649864359	-0.240836465267267	0.696223056006046	0.100486736712993	-0.416261999784913	0.42935917350138	FF	FF	AT5G61370	NS
Orth09069	0.212319902592893	0.111828597903883	0.748325101332273	0.0256294405145177	-0.305841117687406	0.469666851228503	FF	FF	AT5G61510	NS
Orth09071	0.422021290716937	0.272579356467421	0.665323577764503	-0.00330677795920664	-0.0638201626713144	0.922261973060032	FF	FF	AT5G61970	NS
Orth09072	0.0597323460729609	0.305384798404037	0.254663980704038	-0.0139664670781254	-0.0910306235093037	0.867538376725326	FF	FF	AT5G62030	NS
Orth09073	-0.0402506212194966	-0.460567980677916	0.103032349470496	0.0172663604825294	-0.31509931613518	0.527572893231378	FF	FF	AT5G62190	NS
Orth09074	0.330153180760342	0.19249507232894	0.76462750331329	0.0373077971806492	0.251158797890665	0.731730750050876	FF	FF	AT5G62220	NS
Orth09075	0.646050928225796	0.228175959648985	0.284339867208175	-0.020589278294894	-0.0379226662550769	0.981903141004223	FF	FF	AT5G62270	NS
Orth09077	0.249554780293322	0.250732499276063	0.998209954581137	0.0142412817512501	0.293306928087796	0.489411033995992	FF	FF	AT5G62290	NS
Orth09078	0.139777209851704	0.201617891364378	0.836256197107122	0.153060697656175	-0.234463870449675	0.335167403578303	FF	FF	AT5G62390	NS
Orth09079	0.738436942924653	0.287976502427481	0.219029352715392	0.48908983564974	0.237810718820053	0.655359778585494	FF	FF	AT5G62790	NS
Orth09080	0.382408227185444	0.211007031102429	0.527748403077161	0.399121403109389	0.0202977336391656	0.453341553443206	FF	FF	AT5G63040	NS
Orth09081	0.162098632541822	-0.202618336095397	0.555064647830079	0.115880110217907	-0.335406480692857	0.571491667149822	FF	FF	AT5G63080	NS
Orth09082	0.124826907563727	-0.248874538497509	0.274276218686866	0.136840604934258	-0.27571462590887	0.441852441344936	FF	FF	AT5G63200	NS
Orth09083	0.231004717851276	-0.237225291653782	0.293865407016603	0.158303101818777	-0.313024330672446	0.456803506987729	FF	FF	AT5G63290	NS
Orth09084	0.00155591671106148	0.170160215716268	0.610472893670834	-0.105202900394216	0.0990513175955394	0.644216402260344	FF	FF	AT5G63480	NS
Orth09085	0.829310132107055	0.121894987428671	0.0959479027978321	0.124873342173327	-0.230427642845165	0.67828201010616	FF	FF	AT5G63840	NS
Orth09086	0.361457076034966	-0.0186782214337677	0.0830674681125985	0.254422728408816	-0.115481571447801	0.381358829347493	FF	FF	AT5G63860	NS
Orth09087	-0.301361272391506	-0.396632882931827	0.656266765111099	-0.0798913996751427	-0.333435810495359	0.380345342886763	FF	FF	AT5G63905	NS
Orth09088	0.201843723790806	0.0845628996483589	0.677077431074128	0.299531997549601	-0.224568122980041	0.24879426092913	FF	FF	AT5G63950	NS
Orth09089	0.409894164240412	0.170642123633733	0.470508902306219	0.00705540508194424	-0.225481633850102	0.67213426233366	FF	FF	AT5G64050	NS
Orth09091	0.46773440122613	0.250531496072191	0.552545991505074	0.191262396042952	-0.510775769976443	0.328784086345623	FF	FF	AT5G64380	NS
Orth09092	0.823348926823927	0.0566257794506129	0.0656541851842498	0.56222750351647	-0.191935039124939	0.325224232613054	FF	FF	AT5G64580	NS
Orth09093	0.665395724974428	0.103650021103666	0.0089303130340357	0.150720278859611	-0.109201683096029	0.392060943857696	FF	FF	AT5G64860	Sp_biased
Orth09094	0.809391745381697	0.0532256585789161	0.0194662655949226	0.564232217460589	0.0983869646524074	0.453341553443206	FF	FF	AT5G64940	Sp_biased
Orth09095	-0.0946967737244298	-0.497272667935148	0.54688760437576	-0.0938898634360028	-0.320669601323782	0.799618815391773	FF	FF	AT5G64980	NS
Orth09097	0.27354004420388	-0.131882680831731	0.266815061435056	0.0935162483851188	-0.130046142713849	0.716820067671937	FF	FF	AT5G65540	NS
Orth09098	0.286998299417635	0.203061228961571	0.859462029746235	0.140648196693953	0.0104322488704893	0.812381389601661	FF	FF	AT5G65820	NS
Orth09099	0.449982584459538	-0.125547591388493	0.125211678504196	0.340777876906295	-0.00622080747669917	0.618122904261671	FF	FF	AT5G65950	NS
Orth09100	-0.141820412626388	-2.09533650611583	9.1980456683615e-05	-0.246142709156726	-1.52900967373067	0.0755826008849614	FF	DF	AT5G66050	Sp_biased
Orth09101	0.738565740053485	0.0857416819302488	0.277879878580195	0.232131422306581	-0.310590001085694	0.486494620299871	FF	FF	AT5G66055	NS
Orth09102	0.555354963178284	0.311929666419231	0.254098102993372	0.37812702816169	0.0834117607205593	0.539789975310799	FF	FF	AT5G66120	Both_up
Orth09103	0.326586906840504	-0.121423007444377	0.12414636321548	0.209216616815261	-0.156957812527447	0.381222941098001	FF	FF	AT5G66130	NS
Orth09104	-0.0838589503341862	0.165824292451445	0.553921793739401	0.518033320394315	-0.57117127225189	0.0655661134884786	FF	FU	AT5G66180	NS
Orth09105	0.762390373831249	-0.0780337011652072	0.0103683685338651	0.259724806012869	-0.272417925722152	0.331835876369742	FF	FF	AT5G66190	Sp_biased
Orth09106	-0.301865563935609	-0.382506341635097	0.820321626282939	-0.267118470629654	-0.271592936769723	0.993246008669867	FF	FF	AT5G66290	NS
Orth09107	0.609751377988498	0.0484552020694977	0.312809251534046	0.34959132240728	-0.207392560450687	0.514073508243398	FF	FF	AT5G66680	NS
Orth09109	0.156932336989742	0.555513148675963	0.298655129714853	-0.156172608392475	-0.190413488107402	0.96232972625578	FF	FU	AT5G66860	NS
Orth09110	0.495294910667488	-0.851913291841448	0.000215157896234917	0.405121325006008	-0.317181894740526	0.232198551275189	FF	FF	AT5G67030	Sp_biased
Orth09111	0.187074945751215	0.03081228034186	0.548169590158745	0.176158105957036	-0.255012481709737	0.410610756083647	FF	FF	AT5G67100	NS
Orth09112	0.353157944782979	-0.433187751752726	0.113355966033032	0.156133752138746	0.0129426304226152	0.820409665092993	FF	FF	ATCG00130	NS
Orth09113	0.504562866547434	0.0674641483405858	0.517392336072357	0.749791475112606	0.561984531980575	0.883693941043728	FF	FF	ATCG00270	NS
Orth09114	0.338818539094276	0.726208890374874	0.65760469468428	0.679227265096631	0.621092147764799	0.973269562932865	FF	FF	ATCG00630	NS
Orth09115	0.176712138231215	0.387416720578988	0.770603127432117	0.316885468803297	0.902434132941469	0.613513594365734	FF	FF	ATCG00690	NS
Orth09116	0.0465949468933902	0.834611366592565	0.182512850341037	0.490100315493478	0.263892059712022	0.814290454517149	FF	FF	ATCG00770	NS
Orth09119	-0.134321216606005	0.132352140013488	0.530283012559776	0.179264076231338	-0.0778618367956828	0.674645127735661	FF	FF		NS
Orth09120	-0.449454283386125	-0.337029078085554	0.684798382485101	-0.629170667613937	-0.427946400721155	0.622396689282895	DF	FF		NS
Orth09121	-0.0256373664796758	0.286235993800633	0.322024741074772	0.140569778443166	-0.000745476981119486	0.793605602597337	FF	FF		NS
Orth09122	0.167220656657054	-1.43761152724388	7.26362662895626e-07	0.289596236701963	-0.781434605458741	0.0189126334382446	FF	FF		Sp_biased
Orth09124	-0.413308248779786	0.311066573838227	0.0260028785848384	0.163970505839312	-0.199610994404276	0.351657716139861	FF	FU		Wa_biased
Orth09125	0.553230465508565	-0.123854806711498	0.143701946166419	0.21235795305613	0.0613942197911692	0.835715129420632	FF	FF		NS
Orth09127	0.132156575419504	-0.167717616181221	0.506762472619844	0.097942029303361	-0.0300756509341891	0.852638541022951	FF	FF		NS
Orth09129	0.396818199193204	-0.00872951581481463	0.0524984868487686	0.180083653067266	-0.333704441517274	0.339771077245048	FF	FF		NS
Orth09130	0.154409547626665	0.280293730678955	0.731577127932936	-0.0243971154201503	-0.0341286059987045	0.98748209105365	FF	FF		NS
Orth09131	-0.305259847644099	-0.200795581373022	0.828031579973976	-0.225229197038548	-0.187890160185673	0.956601458212504	FF	FF		NS
Orth09132	0.107125900969505	-0.309722632773773	0.223396752585331	0.0994612703451423	0.000438286664381948	0.840734004884529	FF	FF		NS
Orth09133	0.396852642186331	-0.195358441238185	0.0135279902068629	0.278246386766813	-0.22386057529976	0.369190856700523	FF	FF		Sp_biased
Orth09135	0.271323151983034	-0.334853193679001	0.0364669578201658	0.0200273193813743	-0.250519370895814	0.577767243452003	FF	FF		Sp_biased
Orth09137	0.273643451222078	-0.177900867060926	0.199156476029557	0.198220997559027	-0.0932317075540109	0.579521972393801	FF	FF		NS
Orth09138	0.439779499662127	0.116211076463144	0.579508849271212	0.22487659019873	0.131294334936756	0.91536651384012	FF	FF		NS
Orth09139	0.289762180046917	0.024615544254878	0.688272020824619	-0.402414484906319	0.147165728994596	0.438188504205226	FF	FF		NS
Orth09141	0.54307960739751	0.506372521882839	0.949216109979945	0.349445690282904	-0.0696152052558399	0.549081528946165	FF	FF		NS
Orth09142	-0.317998563305354	-0.596485974309003	0.483411759799299	-0.173151937794295	-0.0917347605764043	0.898421335008925	FF	FF		NS
Orth09151	-0.377053602393174	-0.336338873689526	0.869016320095502	-0.258071512973858	-0.264626424834812	0.987363338819678	FF	FF		NS
Orth09157	0.155755457574761	-0.629847565916909	0.137602710008376	-0.208587909473015	0.487507847267078	0.479829942982556	FF	FF		NS
Orth09163	-0.0515836037199212	-0.264680060439163	0.313261599632201	-0.0724290232012407	-0.0837559345246759	0.978046184042801	FF	FF		NS
Orth09164	-0.0132995130160853	0	0.498954194897535	-0.0132995130160853	0	0.600695287215797	FF	FF		NS
Orth09172	-0.679984198375776	-0.0415689636081229	0.4926714097221	0.133496252708932	0.744903753278265	0.582783560698547	FF	FF		NS
Orth09175	0.0505950911831405	0.0345669982442563	0.98385718087092	-0.152982593401624	-0.0436487093729123	0.891457260429572	FF	FF		NS
Orth09176	0.287694565120801	-0.0679019607546927	0.553750908579686	0.538370291034817	0.346564645234561	0.833268502710448	FF	FF		NS
Orth09177	-0.28795765831218	-0.750150736640139	0.197060270377715	-0.219770031054372	-0.324145242506193	0.914695601510588	FF	FF		NS
Orth09178	0.14114489876679	-1.09933034163407	0.080385600931239	0.0829177312015528	-0.619636313148136	0.478385048972847	FF	FF		NS
Orth09179	-0.00423986621020317	-0.44298742071259	0.218809813541871	0.108694032799987	-0.0639383719305255	0.737428585161577	FF	FF		NS
Orth09181	-0.286192618341694	0.230935637021871	0.295970171561578	-0.258148128656221	-0.0609572152942808	0.718479208223699	FF	FF		NS
Orth09186	0	-0.277740255833609	0.0767958807339328	0	-0.130651714919176	0.647961321867167	FF	FF		NS
Orth09188	-0.821105097410877	-0.834879724803599	0.983894286905957	-0.395469842322854	-0.232069344341651	0.818967814505221	FF	FF		NS
Orth09192	-0.00271307504313253	0.0301706854800049	0.830523830113054	0.0233991704149099	-0.0741956454533128	0.613330170280251	FF	FF	AT1G32770;AT2G46770;AT3G61910	NS
Orth09193	-0.0820797135768818	0.199661695453849	0.382158066123204	0.152478025260735	0.463511793411687	0.477124550315807	FF	FF	AT1G73080	NS
Orth09197	0.630702351255344	0.286799841481976	0.560303405413839	0.530798793478617	0.0692719752526325	0.547227066573629	FF	FF	AT1G04110	NS
Orth09198	0.591458934461246	0.228417691288532	0.570893474577537	0.118730030029228	-0.356924222428309	0.607881713978835	FF	FF	AT3G14240	NS
Orth09199	-0.0871454590530867	-0.331088191343582	0.479604594941414	0.185827317124951	-0.337547097565544	0.181695323188404	FF	FF	AT4G24400	NS
Orth09200	0.00792408682957002	0.112952780478413	0.652893292392139	0.159887718031808	-0.391617213729031	0.143786984385592	FF	FF	AT3G08820	NS
Orth09201	0.0227711998110797	0.194320338671969	0.536318203225978	-0.103659494609637	0.072205793968611	0.569173101764103	FF	FF		NS
Orth09202	0.185332397844684	-0.0206245953848466	0.612478082554189	-0.0575782173835631	0.00949363459704641	0.908320163800245	FF	FF	AT1G22810;AT1G71520	NS
Orth09203	0.539465309442912	0.190722846042881	0.558484818363679	0.62096491890275	-0.292939629561487	0.336356973146717	FF	FF	AT1G02730	NS
Orth09205	0.0547927817514484	0.268825233116388	0.322949019227775	0.109955465001597	-0.0701790117227681	0.615376400780576	FF	FF	AT4G39990;AT5G65270	NS
Orth09206	-0.104081188851448	0.251610908557653	0.0486668352926689	0.0422949444304477	-0.143387184624691	0.512226895847011	FF	FF	AT1G16920	Wa_biased
Orth09207	0.0692159705265488	-0.265773878728748	0.180544119889125	0.11775332515027	-0.415378247621106	0.330202189136363	FF	FF		NS
Orth09208	0.155059032240599	0.591789527158161	0.0489077996364297	-0.00192347784717695	-0.0406652892415043	0.927857197917598	FF	FU	AT5G48910	Wa_biased
Orth09209	0.099400218796271	0.226153065463273	0.720538467433451	-0.01973278007367	-0.109456037298054	0.870559081373514	FF	FF	AT4G20030	NS
Orth09211	0.186647823607094	0	0.333086736268574	0.0991735418134463	0.0120178050784049	0.793510224237938	FF	FF	AT4G02670	NS
Orth09212	-0.118382895491864	0.0565536714900938	0.587946039107103	-0.0392289601801941	0.0638121310498914	0.840042721685156	FF	FF	AT5G03150	NS
Orth09215	-0.0169039889527186	0	0.507497705130544	-0.0169039889527186	0.031631638115389	0.472026881727985	FF	FF	AT3G26620;AT3G26660	NS
Orth09216	-0.0243617006907703	0.22428989718513	0.198840284616877	-0.0488064169176015	-0.0776163484910284	0.931071264026732	FF	FF	AT5G08305	NS
Orth09218	-0.127417382803232	-0.636443170156543	0.328198752129543	0.107370996043072	-0.159054980311018	0.615376400780576	FF	FF	AT1G28480	NS
Orth09219	-0.441067385990824	0.299665793135889	0.171300382528938	-0.282851961801718	-0.00479280113615532	0.690442381817767	FF	FF	AT3G02000;AT5G14070	NS
Orth09221	0.27835578506983	-0.129879930607836	0.204829029448367	0.145201890252168	-0.17048615850332	0.479829942982556	FF	FF	AT4G16835	NS
Orth09222	0.127675078946514	0.270106057860493	0.619894405462406	0.100616588676192	-0.0569830920958985	0.603185813416058	FF	FF	AT5G46460	NS
Orth09223	0.260997536804994	0.379304675394192	0.310205997573274	-0.0917322183229885	-0.159075359579343	0.725666416359193	FF	FU		NS
Orth09224	0.101137590178793	-0.034553334785604	0.745569171178431	0.0700234216356224	-0.0664020175934321	0.829356001593884	FF	FF	AT3G24040	NS
Orth09225	-0.136724670409805	-0.289466310614333	0.62919543905917	-0.0584062308017161	-0.100226378401908	0.950465393504947	FF	FF	AT2G37585	NS
Orth09228	-0.413229593414004	0.31591398101453	0.246273527232975	-0.422111324066355	0.0500126235943181	0.659645757645334	FF	FF	AT3G24050	NS
Orth09229	-0.298599935087224	-1.00564852910797	0.144404725625331	-0.832029430090412	-0.788222632612295	0.962412523657215	FF	FF	AT3G51630	NS
Orth09230	0.243140739139088	0.248582906679732	0.994112374216428	0.275283296994385	0.0253176181297547	0.763533273296584	FF	FF	AT3G46570	NS
Orth09231	-0.0750475398331372	-0.976385916586582	0.00376200023124228	-0.0742239112050577	0.436704898556287	0.193054817938921	FF	FD	AT4G16270	Sp_biased
Orth09235	0.128737651802884	0	0.126758277902836	0.0415344966960299	0.0035687357381221	0.610645776476533	FF	FF	AT2G26690	NS
Orth09236	0.326219012469562	0.0250243061160111	0.43904326375887	0.372746227439914	0.0203233126207822	0.541758834347817	FF	FF	AT2G05760	NS
Orth09237	-0.127507419254686	-0.151061008709705	0.977037758020747	-0.126162463105417	0.229121973559331	0.699542174022017	FF	FF	AT1G49960	NS
Orth09238	-0.24980174404902	-0.512251695638851	0.450704934804672	0.182443633901489	-0.236213289172946	0.328784086345623	FF	FF	AT3G55550	NS
Orth09240	-0.0136928003058161	-0.62751492117099	0.00383514852352984	-0.0227823069298936	-0.691732359812768	0.0321668981801732	FF	DF	AT3G43860	Sp_biased
Orth09241	-0.121917190821027	-0.0821189048613693	0.913714305363855	-0.0502823377652351	-0.248479326475318	0.781826325330079	FF	FF	AT2G45680	NS
Orth09242	-0.038076298041929	-0.0725872476761786	0.912205658886798	0.055331237012274	-0.0941965675998295	0.73246063589776	FF	FF	AT3G48010;AT5G14870	NS
Orth09244	0.0140177864333805	-0.374160307280967	0.0539423913823597	0.0115898698008382	-0.217747402358285	0.48931009787553	FF	FF	AT3G03510;AT5G17580	NS
Orth09245	0.575936616638389	0.348444747205033	0.74646889226278	0.162965427684999	0.0869708382413479	0.947348313645621	FF	FF	AT5G58480	NS
Orth09246	-0.103041909106555	-0.482541839696901	0.249798741138498	0.419378835038825	-0.138111311319698	0.208260185803868	FF	FF	AT5G58530	NS
Orth09247	0.600844913038499	-1.11079234103657	0.00113356455613806	0.579089229544466	-0.580021050254188	0.140098886108541	FF	FF	AT1G64500	Sp_biased
Orth09248	0.115696104366213	0.459579142990405	0.412493786167129	0.0876319232066467	0.154388062101092	0.912729394949508	FF	FF	AT1G64640	NS
Orth09249	-0.044138928404033	0.385929814342616	0.477677570146641	0.0330423249375471	0.482942870017831	0.547144984059763	FF	FF	AT3G14180	NS
Orth09251	0.317163220066473	0.725897302971946	0.296649256948655	-0.0908532439899123	-0.0286783494626386	0.932481140163774	FF	FU	AT5G10440	NS
Orth09259	0.0798559290863539	0.377167212838696	0.255456264014668	-0.0481331793010797	0.105433756054225	0.6873861391326	FF	FF	AT2G43790	NS
Orth09260	-0.0785206017301983	-0.118138168481467	0.955627826921821	0.444692610433731	-0.595145165977163	0.16262634480451	FF	FF	AT3G50760	NS
Orth09261	-0.0274064107655176	-0.175593596412173	0.635779259542141	-0.188092807084229	0.0213488793703758	0.790026519344011	FF	FF	AT1G68150	NS
Orth09262	0.463678140696954	-0.0684540328214132	0.0910207474650589	0.909012591739306	0.199874731772609	0.135837401923103	UF	FF	AT5G06300	NS
Orth09263	0.583746264537857	0.121561564182847	0.407720166121391	-0.0344308412654355	0.119094201557192	0.818967814505221	FF	FF	AT3G03190;AT5G17220	NS
Orth09264	0.357334447470458	0.250610474829559	0.793898531525702	0.0527328343782862	-0.00339460129443436	0.919944677396113	FF	FF	AT3G05470	NS
Orth09265	0.783874173336912	-0.147377732912298	0.00210194325265888	0.231704835839033	-0.0413867858596997	0.672805252723025	FF	FF	AT1G32090	Sp_biased
Orth09266	0.400805527500714	-0.638135595535067	0.00556910778770559	0.45023781689626	-0.0951839272635255	0.361221626726479	FF	FF	AT5G19010	Sp_biased
Orth09267	-0.440840605373585	-0.172301132458369	0.496751878710581	-0.837880678676395	0.220670727569094	0.00257161692265362	DF	FF	AT2G25810	NS
Orth09268	0.191343360753999	-0.0600236097800868	0.365155537187494	0.371465289513678	-0.022307290249991	0.338480608496242	FF	FF	AT3G47440	NS
Orth09269	1.50872848153541	0.034230125624271	0.000568828356661181	0.0856684523591698	-0.255098831694486	0.503668925329982	FU	FF	AT2G36830	Sp_biased
Orth09270	0.304113868681742	0.071971686151596	0.497043995108793	0.121277262742653	0	0.800268132629883	FF	FF	AT1G68390	NS
Orth09273	0.3605547187569	-0.474282652755036	0.00235134202179582	0.0910522165263954	-0.319711002843342	0.220010441360856	FF	FF	AT3G13040	Sp_biased
Orth09274	0.438634221103027	0.00103239960149271	0.438012601405388	0.318233833655539	-0.204343000846736	0.49766407301678	FF	FF	AT3G19760	NS
Orth09275	0	0.00974791269440078	0.913945361864855	0.0263313395239218	0.0185335850855309	0.946882070931854	FF	FF	AT4G26740;AT5G29560;AT5G55240	NS
Orth09279	-0.181443617150712	0.179580336146574	0.359190178131561	-0.238497947993528	-0.271884864081535	0.964994819696784	FF	FF	AT1G62360	NS
Orth09280	0.0954428156567095	0.195324597434144	0.779118167618705	-0.499079541505329	-0.178593902248434	0.501047593768323	FF	FF	AT5G63120	NS
Orth09281	0.360079402142568	-0.0313524617889733	0.270866349528329	0.313928307371413	-0.107760458705616	0.469666851228503	FF	FF	AT4G23820	NS
Orth09282	0.0921127174877574	0.171064432415594	0.856433304203844	-0.103938402579742	-0.076557936445715	0.964035074835544	FF	FF	AT3G16850	NS
Orth09283	-0.0278215166014733	0.06883770251869	0.200385458840178	0.0180643704159737	-0.0216677982645104	0.64873195305408	FF	FF	AT1G06260	NS
Orth09284	-0.199667068731725	-0.888357836201468	0.0207730369797436	0.00941467804760521	-0.630736578948867	0.16432177285814	FF	FF	AT3G52870	Sp_biased
Orth09285	0.10977375753274	-0.0656065803952948	0.541707679442403	0.0106878091934568	0.601650493994647	0.402825004215495	FF	FF	AT3G13600	NS
Orth09286	-0.362381840938093	-0.474608842265949	0.910400060864537	-0.783523663004575	-0.470634713343207	0.783902278429346	FF	FF	AT1G24580;AT1G67856;AT2G04240	NS
Orth09287	0.390326087784666	-0.637249110216056	0.0161988840321212	-0.155357813705892	-0.758258946341592	0.341737872467998	FF	FF	AT3G02050	Sp_biased
Orth09288	0.0332248175338865	0.0595045922659541	0.954113692746248	0.173165068220928	-0.0458819538005173	0.634386762845374	FF	FF	AT5G46570	NS
Orth09289	0.600725511585906	0.487757300767291	0.759542018732761	0.561719383010058	0.262777170771368	0.63199250889658	UF	FF	AT4G35230	NS
Orth09292	-0.0507037420609747	-0.249250913773336	0.150927961266148	-0.050471776763843	-0.0498099130586552	0.998049770088097	FF	FF	AT2G15880;AT4G33970	NS
Orth09293	0.101278140730499	0.657065733695704	0.177016401214321	-0.0134308442255331	-0.099436993468593	0.910847755695751	FF	FU	AT3G03630	NS
Orth09294	0.0747851206494864	-0.105426411161335	0.314910173135642	0.192338343179145	0.0110437585655282	0.490066353376401	FF	FF	AT1G14830	NS
Orth09295	0.430494540693092	0.00966421240370164	0.0486557202415351	-0.148554522563585	-0.00643457044881015	0.521785787186908	FF	FF	AT4G02280	Sp_biased
Orth09296	-0.0352424516799479	-0.119265714412323	0.732582539634101	-0.000617615404978913	-0.0576141130673646	0.873135745401273	FF	FF	AT4G00120;AT5G09750	NS
Orth09297	-0.267629165653721	-0.822132844739549	0.414937721299247	0.0329003764194096	-0.121263840439752	0.891945057447369	FF	FF	AT5G63970	NS
Orth09298	0.0156065720679193	-0.224490800530953	0.358904944448212	-0.0140127448558265	-0.0972190733304977	0.859233063904518	FF	FF	AT1G52580	NS
Orth09299	0.067817352872459	1.26534479916906	0.0155168499436274	-0.203113479057216	-0.59537634844192	0.618375521466923	FF	FU	AT2G39705;AT3G55515	Wa_biased
Orth09300	-0.121922850495578	0.178787677538558	0.345881288595314	-0.212755439525823	-0.0530175989448279	0.747133239016194	FF	FF	AT1G13410	NS
Orth09302	0.0565080939716163	-0.166649499620597	0.415934664268748	-0.229655525821381	-0.130140820909349	0.871873341968859	FF	FF	AT1G71010	NS
Orth09303	0.223056688878038	-0.325759770742022	0.270866349528329	0.176607490478016	-0.369371231768882	0.47115891031917	FF	FF	AT1G43700	NS
Orth09304	-0.412640193439041	0.0473048664309528	0.270897025786769	0.0847756423958268	-0.219643883333899	0.566608019152757	FF	FF	AT2G26580	NS
Orth09305	0.536321863581478	0.146599106378683	0.372446046751981	0.288192527704174	0.000259462872297611	0.644059270180901	FF	FF	AT3G53950	NS
Orth09306	-0.153865699478316	0.863834313192568	0.0089919832971976	-0.336778749735933	0.935418445385541	0.100700917603227	FF	FF	AT3G20860	Wa_biased
Orth09307	0.252358941001395	0.037345947497061	0.328198752129543	0.259790968162352	-0.0958330827883138	0.45549609492865	FF	FF	AT3G44200	NS
Orth09308	-0.0789423653965291	0.352668566403449	0.168848923431519	0.369750137147566	-0.226041874272133	0.306612472670736	FF	FF	AT1G23790;AT1G70340	NS
Orth09310	0.340122678188142	0.143780653133509	0.681938966518391	-0.0090326414149221	0.486306054995415	0.432103650846175	FF	FF	AT1G48990;AT3G18570	NS
Orth09312	-0.16312297719423	-0.0276494700337081	0.772073879538188	-0.065060979430828	0.0738989794924914	0.782230346445701	FF	FF	AT2G25890	NS
Orth09316	0.103477437133329	0.0652694888894425	0.930709141791216	0.361904563012356	0.0569249582242053	0.562796543617432	FF	FF	AT1G22740	NS
Orth09317	-0.243150010571749	-0.196183672504198	0.932399891215995	-0.22022151827959	-0.235031908429075	0.984288811019248	FF	FF	AT1G48330;AT3G17580	NS
Orth09318	-0.359583713968917	-0.492127316977845	0.829076660775511	-0.909172569277888	-0.0337217038545612	0.265579612535466	FF	FF	AT1G05805;AT2G43140	NS
Orth09320	0.668601292136768	0.185130004471166	0.314262483182077	0.260089340204408	0.02590730563342	0.791108809666581	FF	FF	AT1G26850	NS
Orth09321	0.24770372271048	-0.25824999253834	0.0472059728157735	-0.0387193603393152	-0.344591706749675	0.595348263425943	FF	FF	AT3G27190;AT5G40870	Sp_biased
Orth09322	-0.343118346875023	-3.43188860607599	0.012086453979193	0.22892656635183	-0.565331536858039	0.609069530019215	FF	FD	AT2G46600	Sp_biased
Orth09323	0.646438351981002	-0.279714534869715	0.00756280804136507	0.365934146286269	-0.0966716176255549	0.271295965281502	FF	FF	AT5G51690	Sp_biased
Orth09324	0.0748599100732292	0.114844973625193	0.927972434199626	-0.137740952249318	0.0481096370895351	0.73001396173308	FF	FF	AT1G26340	NS
Orth09325	0.0163897454229209	-0.118750507046607	0.0331570800284782	0.0188473528287595	-0.0833756522241337	0.335167403578303	FF	FF	AT4G27420	Sp_biased
Orth09327	0.419073994582798	0.213730234533409	0.39896206194399	0.122356059669953	0.0656644172818037	0.907392265399117	FF	FF	AT4G14240	NS
Orth09329	-0.0923074036148925	-1.64927565460577	0.0136318232482854	-0.336669293591888	-0.0949370880023124	0.779289924017008	FF	FD		Sp_biased
Orth09330	0.558751989044226	-0.414986612709887	0.000568828356661181	0.377832632265805	-0.239829339963495	0.125150187574498	FF	FF	AT4G17550	Sp_biased
Orth09331	-0.0292404111798472	-0.332316987827346	0.131231331380841	-0.195209313504233	-0.336007911422081	0.716080025731803	FF	FF	AT5G08520	NS
Orth09332	0.77723378084843	-0.595943768120528	0.0536050076473212	0.532875692146497	-0.758982314133681	0.209594773741148	FF	DF	AT1G49010	NS
Orth09333	-0.190794825489442	0.565123467292233	0.212900362186338	-0.344722856514	0.534807430732658	0.380305921844976	FF	FF	AT5G04760	NS
Orth09334	0.224692059673997	0.74044314406867	0.233204471634938	0.0298475297318208	0.29449733316518	0.676651647101814	FF	FF	AT4G00620	NS
Orth09335	-0.508647266779727	-1.25623981389468	0.404487183605602	0.0380119866745026	0.298176083126499	0.821203483310368	FF	FD	AT5G54690	NS
Orth09337	0.368132457287726	0.324121149274637	0.936029766920144	0.16057144180375	-0.0353964125425748	0.775626589263538	FF	FF	AT5G63110	NS
Orth09338	-0.656051808424399	0	0.165891146789528	-0.044433854788579	0	0.947062957451668	FF	FF	AT5G06760	NS
Orth09339	0.353877749004189	-0.201904100829406	0.231086712293652	0.392668072831226	0.191317879753279	0.796227291769983	FF	FF	AT1G47380	NS
Orth09340	0.371976436539052	-0.145004446101326	0.412024201206295	0.277427926886522	-0.239491309648254	0.517008134416238	FF	FF	AT5G35840	NS
Orth09341	-0.0515609751945192	-1.11267538039292	0.000791419848599091	-0.26995648901911	-0.222110069214466	0.911800308287837	FF	FD	AT1G75710	Sp_biased
Orth09342	0.425904117608643	0.0940509387196233	0.418143162933445	0.0499246906021784	-0.197181037094544	0.681121624042656	FF	FF	AT3G17830	NS
Orth09344	0.227703715670964	0.037032713075003	0.714826604455393	0.0516103010901144	-0.131189981449838	0.809779242223425	FF	FF	AT3G19050	NS
Orth09345	0.271978347617671	0.382097346463941	0.773510177794771	0.304654639561543	0.175002963531505	0.818967814505221	FF	FF	AT2G47115	NS
Orth09346	0.0438790026396783	0.0346336006066748	0.987351303356162	0.223544074291318	-0.0973237287196542	0.455768211448294	FF	FF	AT5G12380	NS
Orth09347	0.0539353381578729	0.0320705090606479	0.958714071853612	0.477856147418229	-0.153893389496302	0.263810193570702	FF	FF	AT5G48460	NS
Orth09348	0.4497027322584	-0.208297850901515	0.151523441041033	0.416741735614194	-0.216776466283115	0.349412100745258	FF	FF	AT2G21630	NS
Orth09349	0.124336091520031	-0.23763184697754	0.381975035308609	0.282219932100111	-0.51323609537233	0.181380562973983	FF	FF	AT1G10040	NS
Orth09350	0.0761442080413772	-0.325954026777717	0.214086823239487	0.0247995096803466	-0.397613376607762	0.485668764987568	FF	FF	AT1G48790	NS
Orth09351	0.464877879862141	-0.194763959674572	0.0478847002798962	0.329679842856643	-0.114431456849287	0.452843360194618	FF	FF	AT1G22620	Sp_biased
Orth09352	0.567726448014801	-0.410381381923262	7.33502887943065e-05	-0.033090123566021	-0.603542496740445	0.211201905095885	FU	FF	AT5G34850	Sp_biased
Orth09354	0.250610234822905	-1.0865235616222	0.000276900951027166	-0.00583208576295435	-0.303173284755987	0.536754436800248	FF	FD	AT5G41410	Sp_biased
Orth09355	0.214112864761131	0.657797307311318	0.158991530293503	0.00214507330202007	-0.00688849409051517	0.988453637951663	FF	FU	AT3G13860	NS
Orth09356	0.140033735845563	-0.596956318379185	0.0445814941224544	-0.117140291060747	-0.635964188457334	0.368632638952442	FF	FF	AT2G42660	Sp_biased
Orth09357	0.0481316812910455	0.344359801410066	0.196247914036686	0.0448321060283616	-0.0926425625652607	0.655449321616222	FF	FF	AT3G25220	NS
Orth09358	-0.181501069340432	-1.01129495100863	0.14402652065652	0.303681395566971	0.30561851099762	0.997882334210762	FF	FD	AT5G42050	NS
Orth09359	0.131021038810349	0.133335814022979	0.996408188436504	0.298375830610458	-0.136487824595481	0.412022189993594	FF	FF	AT1G18490	NS
Orth09360	0.256305324074428	-2.5709508316037	0.00243652324287973	0.631396513207145	-0.753628273313622	0.0571749354165517	FF	FD	AT5G49120	Sp_biased
Orth09361	-1.11864364372604	-1.16899750733506	0.907179970656651	-0.203397490887966	-0.111353778019986	0.822387763132001	FD	FD	AT1G53885;AT1G53903	NS
Orth09362	0.298194614824483	0.267044628524652	0.937897534760064	0.00696885091897759	0.0588823181105012	0.939921921380558	FF	FF	AT2G01070	NS
Orth09363	0.205217898546796	-0.431352380780746	0.0950803536711088	0.0770856459458225	-0.0405512510493362	0.814290454517149	FF	FF	AT4G14350	NS
Orth09364	-0.445811491249675	0.103595466296762	0.0433716340355577	-0.281057421496914	0.0255820585278439	0.468065678201859	FF	FF	AT3G01950;AT5G14110	Wa_biased
Orth09365	-0.21428979772349	-0.0269467225442508	0.675034639080284	-0.218173681107612	-0.391732797206814	0.599344195681122	FF	FF	AT3G03990	NS
Orth09366	0.429597594830559	0.184980638145388	0.724856946260201	0.418430546334305	-0.0634299704687851	0.586765819992434	FF	FF	AT5G23400	NS
Orth09367	0.526496377402071	-0.535576536618447	0.0198941798719309	0.24048929779234	-0.332339501475096	0.381222941098001	FF	FF	AT5G35750	Sp_biased
Orth09368	-0.422327767643734	-0.224676052260519	0.65890830987226	-0.0743514964610084	-0.301526644905612	0.707912907706824	FF	FF	AT3G06420	NS
Orth09369	0.180014869394114	0.135088147403049	0.894692430954956	0.205933474439933	-0.0180656651526955	0.645544487634675	FF	FF	AT5G39350	NS
Orth09370	0.020723298162558	0.297253349948928	0.526669651490993	-0.0369733028332586	0.0423959551634212	0.91432110473559	FF	FF	AT5G38770	NS
Orth09372	0.144876081822261	0.204504606039299	0.913357798843224	0.342660100886467	-0.0668817494671683	0.499417926501984	FF	FF	AT3G54200	NS
Orth09373	0.334763500029203	-0.352991406054638	0.0377948481342795	0.296838905145483	0.0322530986240199	0.638091490748606	FF	FF	AT5G17400	Sp_biased
Orth09374	0.279884680276996	0.072475362592396	0.449224274318849	-0.185746776505532	-0.301575146147867	0.825214228654082	FF	FF	AT3G20500	NS
Orth09375	0.680859371762019	-0.172236315199985	0.0084230371650604	0.0754529724062749	0.129738678930589	0.931944135891266	FF	FF	AT2G26870	Sp_biased
Orth09376	1.97807874317524	0.377924747533798	0.227730191109912	0.395317883082315	-0.0146733398662597	0.782230346445701	FF	FF	AT1G09950;AT1G58330	NS
Orth09379	0.312024386421747	-0.111602829295826	0.495442103081772	0.410386840905525	-0.454334786481269	0.287317633311168	FF	FF	AT1G47580	NS
Orth09380	0.898609630766012	-0.0913106724063661	0.0513018708322845	0.352683488449293	-0.524163560262983	0.275682349024187	FF	FF	AT2G05710	NS
Orth09381	0.588207904678624	0.342093012382241	0.553958076386984	0.126640793377474	0.050556939074073	0.923691118459155	FF	FF	AT5G49890	NS
Orth09382	-0.469495364784208	-1.42382524537589	0.0331933964826195	-0.794271404218191	-1.09548627286617	0.66438071581106	FF	DF	AT5G22920	Sp_biased
Orth09383	-0.100222077332269	0.650314590052554	0.0712972885612753	-0.0291013338230597	0.32751492646942	0.559526605346372	FF	FF	AT1G06030;AT2G31390;AT3G59480	NS
Orth09384	0.179103201237456	-0.037732448931215	0.501128708430197	0.26643675682362	-0.218916580948399	0.41028439963577	FF	FF	AT5G14370	NS
Orth09385	0.0406093517751214	-0.688425622052569	0.0226012505370681	-0.32636852014245	-0.545479982707556	0.67483595648795	FF	FF	AT5G35790	Sp_biased
Orth09386	0.377777387896817	-0.200169487454058	0.198535702036318	0.01517321460042	-0.0929585973051825	0.898421335008925	FF	FF	AT1G23090	NS
Orth09389	0.227916659171765	-0.0694340347069442	0.22083870154687	-0.237978308049112	-0.191709257365346	0.90897556098375	FF	FF	AT2G24940	NS
Orth09390	-0.188742206924361	-0.248081046219821	0.902693604275611	-0.0823767100013315	-0.304777194959311	0.67213426233366	FF	FF	AT3G01490	NS
Orth09391	-0.602139445885372	-0.511171378485137	0.74465795635873	-0.487400810192688	-0.466541411241477	0.966604368294241	FF	FF	AT5G50000	NS
Orth09392	0.617089838876111	0.205123636643008	0.0276167679234813	0.124519204481477	-0.14566536014947	0.505393544571235	FF	FF	AT3G23070	Sp_biased
Orth09393	0.0271792894060896	-0.125878586685417	0.593050112440217	0.201360390540557	-0.159589178682685	0.441852441344936	FF	FF	AT4G15780	NS
Orth09394	-0.295475290776346	-0.51996891058187	0.473059299528007	-0.17923320577795	-0.135807356568255	0.934940207537504	FF	FF	AT1G76110	NS
Orth09395	-0.34563071554894	0.246345946243286	0.0877661378173679	0.144892208745008	-0.204855584034884	0.438750868369194	FF	FF	AT4G03100	NS
Orth09396	0.41946523688678	0.265967541633242	0.677715602133412	0.0155037126863249	0.144328237498173	0.854291172331739	FF	FF	AT2G23150;AT5G67330	NS
Orth09398	-0.119599037255693	-0.116826319492358	0.994112374216428	-0.16682382389256	-0.181126356127927	0.973385543958664	FF	FF	AT1G28280	NS
Orth09399	0.312335941081114	-0.312691978343387	0.0379925444430277	0.129514292130263	-0.228202216566332	0.523749977653208	FF	FF	AT2G38440	Sp_biased
Orth09401	0.0289000600328388	0.484904986884742	0.0969133900266911	-0.292892719226627	-0.0404153309010264	0.576628977889266	FF	FF	AT1G48570	NS
Orth09402	0.506501295183095	0.171339072392332	0.106133616874492	0.24378680181219	-0.153508458325555	0.344775454179678	FF	FF	AT1G55040	NS
Orth09403	-0.135287194983754	0.145131416834245	0.314910173135642	-0.169179970420063	-0.142116802298876	0.953385837093193	FF	FF	AT3G14750	NS
Orth09404	-0.821887073997537	-0.0695115657666801	0.0778809540624447	-1.22902063822385	-0.2093700661372	0.114699296429278	DF	FF	AT1G67740	NS
Orth09405	-0.330352312012284	-0.155474011236461	0.772531055204084	-0.0542281959495332	-0.392802661256182	0.666499622317522	FF	FF	AT1G78310	NS
Orth09406	-0.0665992863862432	-0.0780430066274782	0.981694940333333	0.346310709468951	-0.0940291643687035	0.449804828267666	FF	FF	AT4G30610	NS
Orth09407	0.390891576608685	-0.294817475410215	0.00330586363011278	0.214431985353458	-0.143694881237847	0.466736677506967	FF	FF	AT4G30810	Sp_biased
Orth09409	0.469518512192495	0.196939002660973	0.331827733825566	0.0891398127620167	-0.10676345978935	0.669698969961149	FF	FF	AT5G48450	NS
Orth09411	0.48136254847555	-0.372581224940307	0.0769029875075362	0.580229872719249	-0.341370736593588	0.265284271614625	FF	FF	AT1G14740	NS
Orth09413	0.0788573633578142	-0.457850409970362	0.198005202808336	0.287038299352449	-0.533882451502399	0.283690557771067	FF	FF	AT1G21380	NS
Orth09414	0.0392031892128761	-0.0098747470514482	0.880576650360109	0.151040799492293	0.00633471896778381	0.795423376220954	FF	FF	AT3G21610	NS
Orth09416	-0.00822532207190285	0.315985757288962	0.154015791581992	0.116641929766728	-0.17534937622895	0.474607386500807	FF	FF	AT4G18060	NS
Orth09417	-0.162467343765402	-0.0539438936959167	0.787851591923886	-0.0973576879682714	0.171336171531158	0.606904111806612	FF	FF	AT1G31440	NS
Orth09418	-0.00500198770502212	-0.152663181737803	0.684864520613844	-0.00133683315738636	-0.554606958971926	0.471646884414838	FF	FF	AT5G62310	NS
Orth09419	0.622987742767128	-0.446105494347079	0.0111642240015146	0.554869780146767	-0.206373503426508	0.328784086345623	FF	FF	AT3G17850	Sp_biased
Orth09420	0.31936708149726	0.509621700918206	0.634840332116531	0.326359380882201	-0.00207884685968907	0.611506267724488	FF	FF	AT3G24605	NS
Orth09421	1.94691566560759	1.14896422062079	0.0335824009969328	2.15690149066899	0.462133410405297	0.0024846113570336	UF	FF	AT1G65060	Both_up
Orth09422	0.174723061578757	-0.265147293629392	0.0473383888554702	-0.154049787202694	-0.431362376715132	0.620091007857718	FF	FF	AT1G70160	Sp_biased
Orth09424	-0.663900241161048	-0.0665923854470529	0.290355642049972	-0.823824716013394	-0.459930085999054	0.64500194228153	FF	FF	AT2G33990;AT3G15050	NS
Orth09425	0.0242417220535422	-0.0208137160029791	0.916362253578194	0.367838516641447	-0.178078764632168	0.387993049251095	FF	FF	AT2G26180	NS
Orth09428	-0.0123772097563116	-0.118093369525831	0.600084990514431	0.0933556872369962	0.0269002262923211	0.794802458476043	FF	FF	AT1G01780;AT2G45800;AT3G61230	NS
Orth09429	-0.0137955590264438	-0.511632110853481	0.015613639973263	-0.15120218320856	-0.281848375908732	0.815967299962813	FF	FF	AT4G03080	Sp_biased
Orth09430	-0.729997083866062	-0.733464486646922	0.995421129230116	-0.302158301218892	-0.519050939170657	0.735427014439938	FF	FF	AT1G18350;AT1G73500	NS
Orth09431	0.0615277070097977	-0.374192766255073	0.219202226803945	-0.0152228201362639	-0.313557802031102	0.649470970834618	FF	FF	AT2G23460	NS
Orth09432	0.266585552504283	-0.214872973513237	0.356422435180522	0.229160607171577	-0.246448772256925	0.505393544571235	FF	FF	AT2G13610	NS
Orth09433	1.7940320315074	0.66904070984836	0.000215829626844323	1.43126326848294	0.701849715066936	0.326407926202848	UF	FF	AT1G54570	Both_up
Orth09434	0.9730806533618	0.27975758570773	0.21967307142001	0.458288352912919	-0.0521372262033841	0.547144984059763	FF	FF	AT2G41680	NS
Orth09435	0.437484010012856	-0.880984540746026	0.0659032121673384	0.218954496592126	0.0596448582360969	0.88223140288034	FF	FF	AT2G46170	NS
Orth09436	0.624212024536861	0.365047188224583	0.511273262355549	0.132722797054078	0.216694104211881	0.9088760328727	FF	FF	AT3G27820	NS
Orth09437	0.393363593816803	-0.071282461664242	0.100287395572857	0.223535434586813	-0.211313780713026	0.533074779766633	FF	FF	AT3G32940	NS
Orth09438	0.34579068616617	0.691053535070853	0.636395937142736	-0.474754834680483	0.0456216315849858	0.455768211448294	FF	FU	AT5G63310	NS
Orth09440	0.466722757522498	0.0927378972072565	0.389977342744554	0.482290864132676	-0.0468918089112353	0.157156056303898	FF	FF	AT4G25040	NS
Orth09442	0.331813211650442	0.189104287900793	0.748643993146703	0.103013567414666	0.172219199848842	0.915552791418216	FF	FF	AT1G08700	NS
Orth09444	-0.0579517919682893	0.119213930825276	0.639355157387094	0.125675136963522	-0.0936536216113577	0.549413565816369	FF	FF	AT3G61860	NS
Orth09446	0.0367816905716403	-0.125008247939521	0.604300227308555	0.0116371940499351	0.206533882075733	0.678309372686672	FF	FF	AT5G49220	NS
Orth09447	0.146272501340944	-0.725174231557779	0.00489525824399147	-0.107876235719601	-0.401069187399289	0.508677359657628	FF	FF	AT1G21450	Sp_biased
Orth09449	0.575005797985151	0.00752472134279714	0.115813344318879	0.534768162267446	-0.0406578181546333	0.34277132685695	FF	FF	AT1G44000	NS
Orth09451	0.285106263073226	0.0684787554548836	0.494181314087063	0.0190250840097945	0.0685324434219581	0.905699449023717	FF	FF	AT4G24204	NS
Orth09452	0.664465473145555	0.684552708273896	0.979533469320591	0.0246121699983508	0.401537698189882	0.642183459018249	FF	FF	AT2G47420	NS
Orth09453	-0.00664634023236621	0.217306986652701	0.408706392449344	0.0876881852358937	0.156801346171813	0.901062893486023	FF	FF	AT4G13490	NS
Orth09454	0.151134986678888	0.313564810024876	0.60748904126427	0.531081929779718	-0.0963109351961786	0.24879426092913	FF	FF	AT3G59550	NS
Orth09457	0.628502394863318	0.225322943107378	0.39669695610406	0.428113540876814	-0.0699480884640167	0.454112981267874	FF	FF	AT4G39520	NS
Orth09458	0.016834432092935	0.118185230292704	0.581534277466096	-0.233554399123778	-0.283757308447406	0.900488320508831	FF	FF	AT1G18680	NS
Orth09459	-0.00860357553754575	-0.723003624408269	0.0634185932267951	-0.0138024868904832	-0.609572863417592	0.318742200360579	FF	FF	AT3G24650	NS
Orth09460	-0.0985043532443615	-0.22830101096427	0.790911273035996	0.152069783731712	-0.264963316135212	0.547144984059763	FF	FF	AT1G65610	NS
Orth09461	-0.185815419505579	-1.14118217468774	0.0064564256818328	-0.125547562934512	-0.960082009292571	0.101581463376576	FF	DF	AT5G10870	Sp_biased
Orth09462	0.139636060015876	-0.684418165810881	0.0219212584955005	-0.118234822767673	-0.349715795591609	0.652418585242105	FF	FF	AT1G70530	Sp_biased
Orth09463	-0.0927224679801704	-0.6143768273318	0.0551534348285316	-0.193269871154068	-0.322899803258136	0.766051678955607	FF	FF	AT1G70520	NS
Orth09464	-0.673819200768569	-0.34363236922203	0.507833952258812	0.216649852746231	-0.345193689578052	0.361649044078924	FF	FF	AT2G31090	NS
Orth09465	-0.24777418785355	1.53531652563373	0.00296434577353849	0.148528857375571	2.72618770175574	0.000405625839325808	FF	UD	AT2G21180	Wa_biased
Orth09468	0.785045730800581	0.480534952441258	0.576257517190579	0.499330127163616	0.123825264858771	0.671271537249612	FF	FF	AT3G25140	NS
Orth09469	0.179066504379984	0.157680102487524	0.956039055242605	0.302718819110269	-0.191744049148109	0.312195424492933	FF	FF	AT5G40490	NS
Orth09470	-0.191868611765182	0.209193720625364	0.0918375808143823	-0.186457903897949	0.0181552535207832	0.581056000254314	FF	FF	AT3G22480	NS
Orth09471	0.240111417852547	0.667508270207047	0.0688235779943807	0.163879453354947	0.0559424566552984	0.796227291769983	FF	FU	AT5G09315	NS
Orth09473	0.729903204562923	0.291036334536305	0.0449057887944203	0.22733867231481	-0.13092314991782	0.328784086345623	FF	FF	AT1G42970	Both_up
Orth09474	-0.0601972030034359	-0.585063979286716	0.133323395041683	0.110271706744116	-0.55548442685662	0.114699296429278	FF	FF	AT3G24820	NS
Orth09476	0.414089712756762	-0.631952498867255	0.0112796561592528	0.144219855924539	-0.512576285529542	0.340817573813576	FF	FF	AT5G44790	Sp_biased
Orth09477	0.479704670490502	0.107115178489548	0.274027799300872	0.0746770149490248	0.0374074197936367	0.948980605634933	FF	FF	AT2G24120	NS
Orth09478	-0.233601343771435	0.0376905276810273	0.441041982259885	-0.0478423308574674	-0.250806802331661	0.722224148497471	FF	FF	AT1G78560	NS
Orth09479	-0.225218257097317	-0.14903790025993	0.83922999958742	0.0299309029418815	-0.178296337271788	0.598953823996223	FF	FF	AT5G22360	NS
Orth09480	0.328576826976902	-0.0814156575121097	0.233031583122561	0.275742954063296	-0.0900068101142066	0.506568614081403	FF	FF	AT4G38050	NS
Orth09481	0.586822998256158	-1.17597617461625	1.28369639076629e-06	0.391035243183723	-0.382654198769458	0.12706087324716	FF	FD	AT2G38330	Sp_biased
Orth09482	-0.0068605539994477	0	0.595668082865802	0.0300837793995604	0	0.64873195305408	FF	FF	AT3G20580;AT4G27110	NS
Orth09483	0.321031005296877	0.160666652837629	0.656510179493258	0.156762637340541	-0.268964492108325	0.42908380702842	FF	FF	AT5G41940	NS
Orth09484	0.435620212172692	-0.341470294799922	0.0282133181347698	0.16646335214096	-0.419919546996663	0.311322016617996	FF	FF	AT5G22370	Sp_biased
Orth09485	-0.0583347562758885	0.458240676638836	0.194482885166585	0.258497871921826	0.104822430023124	0.79199879940076	FF	FF	AT4G25280	NS
Orth09486	0.534441837671467	0.379765743641713	0.459388881124603	0.178421410685778	0.132000584216568	0.910688675721784	FF	FF	AT1G67280	Both_up
Orth09487	0.202782475013972	-0.0311839681329702	0.537734913026212	0.0381972255728513	-0.489148872500957	0.41932884038292	FF	FF	AT1G13750	NS
Orth09488	0.317656860735133	-0.316986629314309	0.127265114360523	0.190750123474808	0.0681871637247795	0.864403473486439	FF	FF	AT3G06170	NS
Orth09490	0.00888465423673024	-0.799372576795379	0.0395296622335401	-0.00847951042522199	-0.47997874496793	0.504320518224247	FF	FF	AT3G19553	Sp_biased
Orth09491	0.311678014690517	-1.3715257298803	1.99369104190373e-05	0.111554657200064	-0.677488493289293	0.114699296429278	FF	FD	AT5G53350	Sp_biased
Orth09492	0.0245123130045032	0.0257665572914011	0.997464172284742	0.109283764612169	0.00196097147814256	0.752502050421378	FF	FF	AT4G10890	NS
Orth09493	0.0336634367458979	-0.142366749513454	0.556918757056909	-0.210077900060102	-0.271135643974326	0.916489392676762	FF	FF	AT1G63690	NS
Orth09494	0.0159153998255388	-0.120446163144973	0.710772179891794	0.00445024562463181	-0.0426466634651776	0.932279125744282	FF	FF	AT1G68740	NS
Orth09495	0.480350938172822	0.46081926103437	0.970186544592985	0.190811082805997	-0.160347466441138	0.553255850875976	FF	FU	AT2G04530	NS
Orth09497	1.07835866498277	0.864184436353863	0.772409945994572	0.0446931871044978	0.686533568972946	0.459920533765773	FU	FF	AT2G04030	NS
Orth09498	0.234672683452009	0.495893141976698	0.450003973644418	0.179748604649367	0.118836384242916	0.902352289306465	FF	FF	AT2G14530	NS
Orth09499	0.355211152375683	-0.214642754103615	0.0153497876103138	0.324133896738676	-0.133429262782924	0.303234969852865	FF	FF	AT2G43420	Sp_biased
Orth09500	0.0108001844348626	-0.238749127249923	0.641219560503446	0.107647832045282	-0.249794921810643	0.613330170280251	FF	FF	AT2G26330	NS
Orth09501	0.606773846540261	0.721803283891367	0.650014051115511	0.468350151713778	0.406855394086257	0.921730814035403	FF	FF	AT4G00370	Both_up
Orth09503	0.646228240036189	0.167685936670929	0.151399523162879	0.171354428851661	-0.286334025075701	0.508583817490738	FF	FF	AT4G09020	NS
Orth09504	-0.141290650029772	0.854798412075541	0.228183108352696	1.85802882591495	0.744422539186593	0.240760953672833	UD	FF	AT3G48140	NS
Orth09505	0.0109465458736899	-0.212660045340756	0.558484818363679	-0.0582911088743491	0.0235264683337599	0.880480675800914	FF	FF	AT3G48810	NS
Orth09506	-0.564193707804629	0.00126623944921267	0.0504830762139365	-0.42440186131492	-0.195866730697116	0.587544507253062	FF	FF	AT3G50660	NS
Orth09507	0.0325390592885331	0.384171456377337	0.441924847844893	0.396104869917775	-0.210364430259204	0.369190856700523	FF	FU	AT3G51280	NS
Orth09508	0.790172244875737	0.155844690099056	0.0242463473269219	0.868271188201897	0.115594108056469	0.254358611236972	UF	FF	AT4G30210	Sp_biased
Orth09509	1.03810226518632	0.920129718105505	0.676369755859288	0.512893244140598	0.94512975964018	0.325224232613054	FF	UF	AT4G25570	Both_up
Orth09510	-0.226165855128979	0.241865781345833	0.495225753334234	0.932291800253735	0.263663034201867	0.473810043945151	FF	FF	AT4G28290	NS
Orth09511	0.31958457603312	-0.266424840957357	0.0384714103025724	0.024510378458884	-0.141260914425025	0.677122050904124	FF	FF	AT5G59250	Sp_biased
Orth09512	1.0499540626288	0.241231252581255	0.0584017307097778	0.625994618386531	-0.112826153612381	0.23075951217101	FF	FF	AT1G02816;AT4G02370	NS
Orth09513	0.667906664609491	0.343002142293186	0.620377295570375	-0.0530846242928691	0.146857895882939	0.783137938137891	FF	FF	AT1G09750	NS
Orth09514	0.24865169736975	0.443271371776214	0.424350314116993	-0.0155340593142181	-0.26524962678158	0.630575021648561	FF	FU	AT4G37040	NS
Orth09515	0.148554166836086	0.193575618968844	0.917436963343873	-0.035367229059422	-0.127581154700579	0.890773377646735	FF	FF	AT1G13810	NS
Orth09516	0.409163184979866	0.4583460339588	0.905922992920932	0.17508800889355	-0.0801752128283084	0.618313357179251	FF	FU	AT5G25580	NS
Orth09517	0.168580938769748	0.339994886589969	0.573652689775519	0.266470002540707	-0.0349620461880296	0.559839211939425	FF	FF	AT1G19990	NS
Orth09518	0.321549453562586	0.413056797429688	0.858008422000654	0.00603284711423679	-0.123113282061198	0.854454847849303	FF	FU	AT1G22450	NS
Orth09519	0.0588413405580295	0.116148593434994	0.80859558138536	0.171444715873639	0.0615620231067979	0.645544487634675	FF	FF	AT1G30290	NS
Orth09520	0.495435829402343	0.539751105225404	0.928814865409259	0.20103400440115	-0.0297580737735172	0.654115515716346	FF	FU	AT1G36390	NS
Orth09521	0.413902755433126	0.225438805706124	0.722388311697624	0.568113160866673	0.0822466081370781	0.48931009787553	FF	FF	AT3G58690	NS
Orth09522	0.0342582661812836	-0.832173476434519	0.000183991935751999	0.18984979516762	-0.292334416364485	0.240567447825117	FF	FF	AT1G65840	Sp_biased
Orth09523	0.2875156685308	-1.37648246257412	7.44517007438458e-05	0.132295290092105	-0.797207133630126	0.0878028906427935	FF	FF	AT4G17790	Sp_biased
Orth09524	0.396613046546416	-0.861690713062601	0.00655239161722368	0.250400170380805	-0.185505275802266	0.535430494915624	FF	FD	AT2G21050	Sp_biased
Orth09525	0.726731527343251	0.467441932145627	0.44803821195846	0.343408322281389	0.298411393262889	0.939773017246137	FF	FF	AT3G04790	NS
Orth09527	0.454234352739451	0.264976077560931	0.440272778048841	0.331870043125273	-0.246412319716388	0.124393720271927	FF	FU	AT2G22870	NS
Orth09528	0.17548831326695	-0.249453548430273	0.259801264532398	0.0726103411603722	-0.276424693025933	0.46864532956347	FF	FF	AT4G13070	NS
Orth09529	0.017093913505168	-0.308550710756773	0.335763746639969	0.448623799558178	-0.345376524833248	0.0964278166454836	FF	FF	AT4G10650	NS
Orth09530	0.124656229095231	0.510181184311178	0.156892608566973	-0.121808602480014	-0.0936929380172824	0.953385837093193	FF	FU	AT2G44620	NS
Orth09532	0.491339035287495	0.231336765730164	0.506181231336267	0.442532823575594	0.612115618437429	0.807621719859826	FF	FF	AT3G11670	NS
Orth09533	0.30013856832992	0.0865434306580599	0.52257501253572	0.1875964010194	-0.12952042528304	0.274999320161328	FF	FF	AT4G12680	NS
Orth09534	0.695998953227562	0.0468774931071918	0.0402078360470862	0.61126649568193	-0.0203193321652213	0.24879426092913	FF	FF	AT4G00490	Sp_biased
Orth09535	0.43801385025548	0.0934858182676557	0.365155537187494	0.392288978818208	-0.209289971759474	0.307325392680758	FF	FF	AT5G06810;AT5G06811	NS
Orth09536	0.24721503319958	0.283775828206195	0.917436963343873	0.335094915750755	-0.227119992019338	0.287317633311168	FF	FF	AT4G21070	NS
Orth09537	0.295329362757061	-0.372961596417845	0.00670229561502404	-0.192397449624356	-0.467796597331338	0.588532673322516	FF	FF	AT4G08920	Sp_biased
Orth09538	-0.0997655439579441	-0.0691968703382519	0.925125222573531	0.0376547552008883	0.0532596111361165	0.973926744961151	FF	FF	AT1G07310	NS
Orth09539	0.122669239714718	0.0377740405262236	0.479722170306559	0.0819805976778395	0.0504228355233487	0.89496912885894	FF	FF	AT5G13230	NS
Orth09540	0.459202755114442	-0.106087894651275	0.11020442532617	0.181496690109739	-0.259436799769915	0.476171690942739	FF	FF	AT1G36050	NS
Orth09541	-0.157268296296609	0.0567871124337778	0.544948412546108	-0.190883202376708	-0.350569103901321	0.814290454517149	FF	FF	AT1G28760	NS
Orth09542	0.473325627110672	-0.777385106965585	2.81926589866532e-06	0.257188808635457	-0.564207900804674	0.0927770967705915	FF	FF	AT1G32440	Sp_biased
Orth09543	0.783305568678996	0.145259184275014	0.0335824009969328	0.33444882059343	-0.155932419331391	0.270822772028659	FF	FF	AT1G32470;AT2G35370	Sp_biased
Orth09544	0.429787175079829	-0.485743058694272	0.00374782363544084	-0.0291263339542094	-0.365217598670035	0.604404493897052	FF	FF	AT1G75660	Sp_biased
Orth09546	0.169645118352802	-0.132176870614815	0.394941823926663	0.0109334533608152	-0.425298721471181	0.335230638760655	FF	FF	AT4G39530	NS
Orth09547	0.286220655404256	-2.69517733571783	0.000280162139293581	-0.0170516254600646	-1.07642951153343	0.316149668678293	FF	FD	AT4G17940	Sp_biased
Orth09548	0.188874458198016	0.641634190721103	0.107689948753944	-0.0233232450622642	0.409987685396336	0.417155891303367	FF	FF	AT2G19640	NS
Orth09549	0.0413738162035593	0.0931156711177863	0.884892477962494	-0.102047856044188	-0.0117017279524969	0.873194885603349	FF	FF	AT2G25930	NS
Orth09550	0.6013378053256	-0.0427914142868655	0.0349282109845302	0.427474604436593	-0.148572511615106	0.256543444388567	FF	FF	AT2G35490	Sp_biased
Orth09553	0.377416772398375	-0.718310382210854	0.00146214552060966	0.232261306361112	-0.316267620027919	0.298016495692938	FF	FF	AT3G22670	Sp_biased
Orth09554	0.509421421023487	-0.0398624017133455	0.363568288519317	0.415416932941149	-0.0488131803438723	0.520248484687441	FF	FF	AT3G54900	NS
Orth09555	-0.112223748586633	-0.0690567061093095	0.897170707424782	-0.142129115930228	-0.191897381513326	0.906198034106322	FF	FF	AT3G17880	NS
Orth09556	0.529593740294935	0.279833961617791	0.290188087781494	0.128155519106853	-0.0694273466151616	0.662863932941145	FF	FF	AT5G09420	NS
Orth09558	0.237726199453001	0.0767469634476825	0.72564662064653	0.103269487475217	-0.175616316463657	0.665753773628472	FF	FF	AT4G10620	NS
Orth09559	0.140154477153558	0.426129658966336	0.454788831944781	-0.088202404505787	0.0133380151503579	0.889629948818212	FF	FF	AT5G14430	NS
Orth09560	-0.186911907090411	-0.630579258032953	0.0430287733798444	-0.333118630943776	-0.774354329905768	0.29272239296188	FF	DF	AT4G15560	Sp_biased
Orth09561	-0.0363456566236922	0.0609833277427398	0.756353682012216	0.256703927359977	-0.309517951498932	0.204418541765966	FF	FF	AT4G25550	NS
Orth09562	0.118389576625622	0.32937226148094	0.637352455893886	0.168959742493936	-0.0939347818242851	0.61735153397567	FF	FF	AT1G02460	NS
Orth09563	0.487354054999995	0.382563298002668	0.846079435877349	0.399428821608962	-0.070303430640555	0.368023065386489	FF	FF	AT1G48100	NS
Orth09564	0.571719329569543	0.132223799586662	0.183382085809497	0.287758796783292	-0.11791382545021	0.406332814983774	FF	FF	AT3G49240	NS
Orth09565	0.311959665581278	0.331793885224019	0.962181011226734	0.0668726614923685	0.270731620062866	0.657158941705448	FF	FF	AT1G10270	NS
Orth09566	0.328791227416035	-0.0925855603941708	0.32757232545783	0.255580797488	-0.0965118575871977	0.56793894869308	FF	FF	AT5G64600	NS
Orth09567	0.394386401681869	-0.234950203834132	0.101657164565711	-0.000533021256664323	-0.117521563770944	0.77184310362184	FF	FF	AT1G22460	NS
Orth09568	-0.0591253307572481	-0.373107548490571	0.267550890857343	0.125068189984787	-0.230034182575515	0.348284635544847	FF	FF	AT1G24120	NS
Orth09569	0.197479622118571	0.0100839493122091	0.679928936264858	0.204710360881386	-0.183365937789824	0.493500506950235	FF	FF	AT1G68370	NS
Orth09570	0.877688352636286	0.339108275293039	0.132698137393899	0.41967952810376	0.0174834621787952	0.454094071608833	FF	FF	AT3G53130	Both_up
Orth09571	0.471893936444157	0.772340226916003	0.353456290246335	0.261207429758766	0.213961265035775	0.945282590609293	FF	FF	AT1G31800	NS
Orth09572	0.858629719168642	0.435403452684151	0.703423582718987	0.46503669407136	-0.162410033021935	0.655359778585494	FF	FF	AT3G25860	NS
Orth09573	0.965961471356461	0.113427200905581	0.000100725096661187	1.06070446103638	0.00207381832081532	0.00636981110275603	UF	FF	AT3G18500	Sp_biased
Orth09575	0.907497989611343	1.44135068798668	0.00756183165708224	0.733893898045894	0.819687486061166	0.748887549459307	UF	UU	AT1G75270	Both_up
Orth09576	0.698388379703887	0.0755557081176521	0.0244549637977196	0.548983624098281	-0.212278854804953	0.150480759849909	FF	FF	AT5G16710	Sp_biased
Orth09577	-0.588053065604874	-1.05414635069145	0.287240786690937	-0.514046101563957	-1.24541508012483	0.331916840467102	FF	DF	AT2G34620	NS
Orth09579	0.496828255335071	0.059309631714267	0.228494084390596	0.163456139369787	-0.338201275051953	0.415723795874076	FF	FF	AT2G33735	NS
Orth09580	-0.160692881740716	0.691400675258776	0.00261648167881191	-0.323726991450884	1.17524691164683	0.00111367466375456	FF	UF	AT5G16650	Wa_biased
Orth09581	-0.0999016105065058	0.240562079381586	0.466156636824005	0.289317787407898	0.0583310568864668	0.621857968450204	FF	FF	AT3G03440	NS
Orth09582	-0.0571791319500141	-0.120144991176588	0.900739771246777	0.174746966984344	-0.0622132096329064	0.613330170280251	FF	FF	AT4G12710	NS
Orth09583	-0.0765018109424628	-0.212900341366725	0.610417544126863	0.0898213117673557	-0.0166407132323372	0.791210718756732	FF	FF	AT3G19230	NS
Orth09584	0.382616041844069	-0.572648026518961	0.0169638829792965	0.298968414637875	-0.380180094647321	0.292419933703259	FF	FF	AT3G05990	Sp_biased
Orth09585	0.415323467203114	0.618415546820716	0.571804634313321	0.25188858390547	0.298986120094578	0.937350714979209	FF	FF	AT4G34200	NS
Orth09586	0.594133279722167	0.708004809893342	0.828490554232078	-0.0135954701838079	0.163060361942736	0.814290454517149	FF	FF	AT3G19480	NS
Orth09587	-0.270006016576194	-0.46745907518707	0.323136698056274	-0.20103511486876	-0.188921909436848	0.981903141004223	FF	FF	AT5G62990	NS
Orth09588	0.535936648691673	0.647947676529116	0.814540143882945	0.315659277204864	0.266949495586335	0.946681097691955	FF	FF	AT4G01037	NS
Orth09589	0.389881820633831	-0.116586995163991	0.207752674141368	0.530959212434616	-0.132460300732278	0.362003071560421	FF	FF	AT5G01270	NS
Orth09590	0.192389568664585	-0.252934398973254	0.111255405329336	-0.103959845238901	-0.232238894839274	0.795967097179221	FF	FF	AT4G21670	NS
Orth09591	0.328447291316181	0.323744515558196	0.995315382279085	0.277561668176576	0.133842170762057	0.867538376725326	FF	FF	AT1G10700	NS
Orth09592	0.350018286070615	-0.26057978175986	0.0183651034993451	0.0576266097863822	-0.206664637594193	0.47101556237278	FF	FF	AT1G14310	Sp_biased
Orth09593	0.175416326102506	0.0908751564828587	0.78409249202776	-0.0502211830801791	-0.0717918409505785	0.953623469638194	FF	FF	AT1G21722	NS
Orth09594	0.393424308104117	0.197129985281942	0.622544064024937	0.273539998053608	-0.29841566495846	0.382694632838817	FF	FF	AT5G46920	NS
Orth09595	0.266486978976614	0.0713662964200061	0.597976259427308	0.0791413015665303	-0.14382584037629	0.657806481113024	FF	FF	AT2G33390	NS
Orth09597	-0.272123540207428	0.248916594098212	0.0963338525161454	-0.595103526380893	-0.127117083659726	0.45549609492865	FF	FF	AT4G14430;AT4G14440	NS
Orth09598	0.324399139665207	0.772976685321469	0.182661594254925	-0.00493203103614359	0.162878707971762	0.783385764665574	FF	FU	AT1G73940	NS
Orth09599	0.052995143438447	0.154372107095862	0.848044135463612	-0.0765913456233416	-0.0192231406301189	0.934017989733668	FF	FF	AT2G22260	NS
Orth09600	0.388810420474412	0.428257561726178	0.919462031041928	0.319903582354657	0.627233433314695	0.566608019152757	FF	FF	AT2G25140	NS
Orth09601	-0.325100424834067	-0.367633479065337	0.910422698192469	-0.716447339475931	-0.49238889294583	0.638010100799966	FF	FF	AT3G47800	NS
Orth09602	-0.0684911812354851	-0.316432044306946	0.445850388622365	0.24836627330368	-0.366992226672708	0.305166758153153	FF	FF	AT3G19540	NS
Orth09603	-0.0225077225810035	0.053888617471328	0.809714870569385	-0.226825415013956	-0.379813800501904	0.770659074312064	FF	FF	AT4G02730	NS
Orth09604	0.368939487407284	0.314734826128743	0.945716240012022	-0.00165020139748018	-0.00954014943404946	0.993688618251384	FF	FF	AT5G52010	NS
Orth09605	0.338186654930682	0.303725636927918	0.929049802659003	-0.356575116673774	0.0810159259222516	0.238018992867191	FF	FF	AT4G25910	NS
Orth09606	0.198904706793767	-0.349198259776964	0.125597141910344	-0.141900734330312	-0.195081446012548	0.930108351175126	FF	FF	AT5G56580	NS
Orth09607	1.08717671730317	0.773928025129394	0.479722170306559	0.666619686772738	0.544156607726896	0.835526214288715	FF	UF	AT5G53970	Both_up
Orth09608	1.17779191322474	0.703566641181363	0.0961690423636139	1.48080097652611	1.09704994919106	0.438188504205226	UF	UF	AT1G64680	Both_up
Orth09610	0.8882264599055	0.46646721844686	0.666839462710879	0.443061793928127	0.40168887555047	0.97727463169636	FF	FF	AT4G26500	NS
Orth09611	0.068507976577502	-0.0134068839546997	0.768461785167244	0.0942732059484672	-0.164538346116904	0.414048523976171	FF	FF	AT2G27610	NS
Orth09613	0.29117722042508	-0.143335825003911	0.281676334982928	0.0988651314855549	-0.0918334586061076	0.777333268481351	FF	FF	AT5G24170	NS
Orth09614	0.485349714605873	0.353917579021481	0.666699666013502	0.183268097606759	-0.230823064048551	0.451492178923542	FF	FF	AT1G24180	NS
Orth09616	0.415566116367645	-0.0952195728862266	0.19483349517484	0.270596105761869	-0.115494809933257	0.543434206072652	FF	FF	AT4G26770	NS
Orth09617	-0.164019506719219	-0.0404903994671928	0.576383195892546	-0.0697386280836634	-0.119606844981114	0.926812022841011	FF	FF	AT5G01970	NS
Orth09618	-1.1725739959363	0.161655349201888	0.134537337771561	-0.29169376415197	0.0552135064275603	0.796437053102854	FF	FF	AT4G25433;AT5G62150	NS
Orth09619	0.372928425893629	0.341276558725507	0.939868932725722	-0.0613510203427277	-0.247361995103981	0.70190646695499	FF	FU	AT1G22700	NS
Orth09620	0.482424002129511	0.197599446886041	0.577883471185038	0.361978924696991	-0.189368883793703	0.423334000279458	FF	FF	AT1G29630	NS
Orth09621	-0.625237224464557	-0.188976081219896	0.0450141349513952	-0.452599635323949	-0.0603858047481154	0.262225689269199	FF	FF	AT1G74670	Wa_biased
Orth09622	0.308511060451151	0.02529499721037	0.583161523540651	0.0795797531162816	-0.287670333121912	0.610658637907948	FF	FF	AT2G16370	NS
Orth09623	0.467611149987039	0.339828155383127	0.724642284599073	0.10560605934577	-0.241882377775873	0.494028050360666	FF	FU	AT2G31810	NS
Orth09626	-0.0426575686415296	-0.148688937130612	0.698050738187078	0.134954509935707	-0.327658132971953	0.205981370159343	FF	FF	AT5G64610	NS
Orth09627	0.585063364952312	0.140213007477493	0.1531935570011	0.0941498830254113	-0.105799692882778	0.736989446682804	FF	FF	AT5G21160	NS
Orth09628	-0.15111938322605	-0.0175806366802949	0.750645647896803	0.125836484370643	-0.0428070860701677	0.694990730817223	FF	FF	AT5G48545	NS
Orth09629	0	-0.151917393053433	0.693609610510824	0	-0.138903195484773	0.862967013640487	FF	FF	AT5G24810	NS
Orth09631	-0.0748649379651241	0.112615995618221	0.409147591063805	0.0803088615629974	-0.190335022502165	0.415723795874076	FF	FF	AT1G01225	NS
Orth09633	0.0205420289908695	-0.278467282303236	0.488780769900194	0.264743404020306	0.00863100990751597	0.536482985645725	FF	FF	AT1G01500	NS
Orth09634	-0.122879442099452	0.0911896379104702	0.44803821195846	0.0140355038613089	-0.171595677134841	0.725666416359193	FF	FF	AT1G01510	NS
Orth09636	0.20908046809471	-0.0743240889507057	0.254658046324869	0.197044167464286	0.292051541134949	0.820671178243222	FF	FF	AT1G01770	NS
Orth09637	-0.00794298405201666	-0.121596958900245	0.71371689014363	0.101292397312235	-0.183366246856306	0.50114210119648	FF	FF	AT1G01940	NS
Orth09638	-0.411653514223796	0.343218014735871	0.0199806502243615	-0.327715610100664	-0.252096927687339	0.891945057447369	FF	FU	AT1G02180	Wa_biased
Orth09639	0.239183950620123	-0.359490568555515	0.0296255304561136	0.343262085384468	-0.320868535037676	0.188131095424282	FF	FF	AT1G02290	Sp_biased
Orth09640	0.529088081987417	0.36549523540373	0.777160237012832	0.284599090611808	-0.152635764595123	0.516662419920254	FF	FU	AT1G02560	NS
Orth09643	0.142461268228533	-0.044718807248822	0.549764707287133	-0.0129426940630926	-0.080791707880685	0.916486737782076	FF	FF	AT1G03100	NS
Orth09644	0.0482434325793619	-0.367274815820747	0.183385407219092	0.127661926753012	-0.235814187134731	0.451586378623827	FF	FF	AT1G03140	NS
Orth09645	0.241803644803657	0.188347373834142	0.887676604578247	0.198227442584643	-0.09112070705157	0.588995160314939	FF	FF	AT1G03560	NS
Orth09646	-0.168031015873431	0.00751853302260308	0.75638057323618	-0.726860678578067	-0.460561559046519	0.666499622317522	FF	FF	AT1G03600	NS
Orth09647	0.819189455807699	0.350211264831554	0.205194192121902	0.991568253900752	0.0771363486032808	0.171283249941955	UF	FF	AT1G03905;AT5G44110	NS
Orth09648	0.116694123639788	-0.545549570517332	0.0783683786858685	0.362534657255013	-0.236859559543774	0.114699296429278	FF	FF	AT1G04330;AT3G23170;AT4G14450	NS
Orth09649	-0.0145757975408438	0.529032386497303	0.159263328732963	-0.225135172536055	-0.00919395284129987	0.712003223616632	FF	FU	AT1G04870	NS
Orth09650	0.35860482147995	0.173350299871494	0.494889945496695	0.158625928619877	-0.175268535179015	0.553255850875976	FF	FF	AT1G04900	NS
Orth09651	0.311680598260491	0.0735700052925843	0.513512546105563	-0.00852991705965866	-0.0790152850252888	0.916486737782076	FF	FF	AT1G04910	NS
Orth09652	0.108642155499298	0.24434273219342	0.769540568507492	-0.311272098257365	-0.159536576563283	0.751558642754787	FF	FF	AT1G04940	NS
Orth09653	-0.180855783353294	-0.104562875721655	0.725902922007996	-0.167278779645544	-0.271781525255642	0.638917292242267	FF	FF	AT1G04985	NS
Orth09654	0.156667494323474	0.218131297009566	0.848160275520419	0.311628592815926	0.0244431623923198	0.549341473933164	FF	FF	AT1G05180	NS
Orth09655	0.111080579873109	-0.608146619200627	0.022073581058997	-0.0431807854392861	-0.371806716418248	0.458773311201138	FF	FF	AT1G05270	Sp_biased
Orth09656	0.328784054383051	0.113890159792721	0.604550082414275	0.230419918154277	-0.0803998097463685	0.59927935412159	FF	FF	AT1G05350	NS
Orth09657	-0.0190885113754113	0.136837837891983	0.730764476527498	0.185702926643589	-0.0364204625159141	0.677122050904124	FF	FF	AT1G05430	NS
Orth09658	0.00318749910492877	-0.0559553694531019	0.829915563213795	0.0413535990256668	-0.0556750519743481	0.794095357559051	FF	FF	AT1G05600	NS
Orth09659	-0.117196428547838	0.0134169088015792	0.722060057957854	-0.102864846494755	0.014316860132654	0.814290454517149	FF	FF	AT1G05720	NS
Orth09660	0.500785347163037	-0.0712923815143611	0.252348249822058	0.40401381404353	0.0868503038842592	0.631744910262892	FF	FF	AT1G06510	NS
Orth09662	1.20566645208311	1.43260645547153	0.582663682399023	0.923599375393226	1.24885466737048	0.585140829334683	UF	UF	AT1G06690	Both_up
Orth09663	0.322793866829493	0.0167584743389844	0.400013852820542	0.321027716342941	-0.173688580334415	0.373529877013604	FF	FF	AT1G06730	NS
Orth09664	1.16759899348576	-0.243202253244907	0.0460567232277052	0.843316115854987	-0.102466512104723	0.366359405001343	FF	FF	AT1G07010	Sp_biased
Orth09665	0.433977057433438	0.109780554490063	0.248000113559983	0.190788340934865	-0.234035461859428	0.312195424492933	FF	FF	AT1G07080	NS
Orth09666	0.53207209996626	-0.708507291429195	0.000125581481100562	-0.108583458313098	-0.493829611994904	0.514073508243398	FU	FF	AT1G07110	Sp_biased
Orth09667	0.0826438750050928	-0.24137943219896	0.148950807618203	0.0928383494599799	-0.355231315758052	0.305166758153153	FF	FF	AT1G07740	NS
Orth09668	0.476696763266501	0.177296903912054	0.575577860511402	0.311585762775647	-0.132094739418441	0.628847508514784	FF	FF	AT1G07970	NS
Orth09669	-0.0438324028534858	-0.0486940006707099	0.992589764527162	0.0210532889946329	-0.0428386482039502	0.903592070309338	FF	FF	AT1G07985	NS
Orth09670	0.0315402595616492	0.262659217557475	0.497658405867919	0.158197230670072	-0.269822162845239	0.385750473736142	FF	FF	AT1G08130	NS
Orth09673	-0.0374217972847344	-0.141854626337288	0.872223931498424	0.235491071847206	-0.0631691381926305	0.635420895966888	FF	FF	AT1G08315	NS
Orth09674	-1.6061616665854	-0.929049358083693	0.064972872931488	-0.804849300261855	-0.742598886729903	0.911546276942993	FF	DF	AT1G08380	NS
Orth09675	-0.00678919095673969	0.215156050029053	0.175595909353856	-0.124433449128474	-0.167266147298048	0.890283696136305	FF	FF	AT1G08480	NS
Orth09676	0.363142446729196	0.114196940277969	0.538420097485794	-0.126720234392295	-0.222812177983837	0.889405274676101	FF	FF	AT1G08520	NS
Orth09677	-0.0556271267934685	-0.235654032307804	0.636838671124106	-0.175282320067686	-0.170127607899365	0.991388381341735	FF	FF	AT1G08580	NS
Orth09678	0.33316603635001	0.45670609914633	0.828189076710732	0.18971109332909	-0.0212568336377581	0.745844079279276	FF	FF	AT1G08640	NS
Orth09679	0.270910903147412	0.459395219705057	0.578942122260663	0.0904592387696823	0.0293223285335307	0.91536651384012	FF	FF	AT1G08660	NS
Orth09680	0.203093397297924	0.18438581990382	0.972496880498876	0.0896374635827764	-0.0306649279514768	0.885040677021481	FF	FF	AT1G08960	NS
Orth09681	0.728446758942835	0.320681684505599	0.0901335416851748	0.116318897673628	0.0122305555431197	0.820374720528061	FU	FF	AT1G08980	Both_up
Orth09682	0.151983136130763	-0.0467494850158072	0.584616231469072	0.0729879950347656	-0.234264891119397	0.484005226814192	FF	FF	AT1G09010	NS
Orth09683	-0.419343838026157	0.226206643869705	0.0208925441557602	-0.244141515549801	-0.227508976214958	0.975328792411329	FF	FF	AT1G09150	Wa_biased
Orth09684	-0.301600631169484	-0.0591604422159797	0.21352655787913	-0.248674017627743	-0.0150849540321102	0.420879373824798	FF	FF	AT1G09157;AT5G39650	NS
Orth09686	0.38573903323463	0	0.448844668952252	0.181891833461383	0	0.815484554990535	FF	FF	AT1G09290	NS
Orth09687	0.120583614774495	0.236032061576962	0.765735343939031	0.162908024708011	-0.388558303267263	0.239808725484858	FF	FU	AT1G09300	NS
Orth09688	0.0930663862789487	0.517110643887386	0.206396263105328	0.0664041980634877	-0.103933022232281	0.771854860273991	FF	FU	AT1G09760	NS
Orth09689	0.25063317950265	-0.451973060156199	0.0217260008043041	0.368450672755626	-0.142569458843224	0.341313502134029	FF	FF	AT1G09820	Sp_biased
Orth09690	0.53362337504345	0.0540159930935999	0.241024297306466	0.360128018941523	-0.0138718753741385	0.537372733260845	FF	FF	AT1G09850	NS
Orth09691	0.672939558206431	0.265267381490581	0.379077435729803	0.479761144246774	0.00152502940659183	0.44235857210579	FF	FF	AT1G09900	NS
Orth09692	-0.079456262706604	-0.049945629381793	0.932583006661511	-0.143525742504866	-0.357437608142229	0.601565829119316	FF	FF	AT1G09920	NS
Orth09693	0.550115961994445	0.114447677178254	0.273615646664342	0.320903116067732	-0.306281610407665	0.286557505140954	FF	FF	AT1G10180	NS
Orth09694	0.439232648109527	1.3343158128996	0.000280162139293581	0.30954975854495	1.16113237373235	0.00533447538721743	FF	UF	AT1G10310	Wa_biased
Orth09696	1.12678808553909	0.060727263678132	0.128350214454366	0.121451054285768	0.0159054812955777	0.912729394949508	FF	FF	AT1G10710	NS
Orth09697	0.0901888136388891	-0.0674971936455044	0.58277742913955	0.0321192019412422	-0.215569145625651	0.530049826977323	FF	FF	AT1G11240	NS
Orth09698	0.380530251616736	0.0562627616267695	0.291788004584636	-0.0154069306735161	-0.0765446748642225	0.911592367884133	FF	FF	AT1G11320	NS
Orth09699	0.774213135872944	0.329134121138968	0.386503562807815	0.43047698244038	0.0456093448819681	0.540528780141979	FF	FF	AT1G11430	NS
Orth09700	0.312179129979095	0.499737479786766	0.572488704669205	-0.172589931544357	0.0762749356840189	0.672805252723025	FF	FF	AT1G11545	NS
Orth09701	0.045737851186229	0.0519264563218211	0.992031038948851	0.121600167702914	-0.0240516200643652	0.846166062445104	FF	FF	AT1G11600	NS
Orth09702	0.395391520660968	0.424429017966889	0.948320503688788	0.200790670097829	0.165293288957574	0.959303444834217	FF	FF	AT1G11680	NS
Orth09703	0.117082965461386	0.266578841780063	0.488780769900194	-0.023290899073853	-0.288393244870591	0.498193514956019	FF	FU	AT1G11750	NS
Orth09704	0.0103989958124791	0.140750077469074	0.726408113160847	0.158073270810548	-0.0856156650997404	0.544820695230582	FF	FF	AT1G11760	NS
Orth09705	0.498955427329118	0.150760134388914	0.560997142404073	0.183732592858795	-0.154770291589944	0.628219275780251	FF	FF	AT1G11900	NS
Orth09706	0.0824341802878426	-0.0543294823557057	0.570474276627912	-0.111369056093011	-0.14737496393299	0.922468291158965	FF	FF	AT1G12244	NS
Orth09707	0.0548191712945068	-0.338823238620224	0.116617799577634	0.0113921034782578	-0.217081840220408	0.731059305957123	FF	FF	AT1G12360	NS
Orth09708	0.369778803157931	0.0211012028125319	0.619894405462406	0.278220715153394	-0.0793928775251338	0.712003223616632	FF	FF	AT1G12400	NS
Orth09709	0.318969626018362	0.449390836340611	0.602874279835814	0.111978639604497	-0.223223165238554	0.419913526772355	FF	FU	AT1G12410	NS
Orth09710	0.456389556197355	-0.168922063824671	0.00829486535431116	0.0869673135224902	-0.269874516630409	0.511963669997395	FF	FF	AT1G12470	Sp_biased
Orth09711	-0.0967058779235384	0.217714318111804	0.394941823926663	-0.265175087389097	-0.188774943486956	0.901481138625247	FF	FF	AT1G12520	NS
Orth09712	0.0838972175127664	-0.0621691353491123	0.619894405462406	0.048884028996615	-0.251748976419476	0.586158921750574	FF	FF	AT1G12640	NS
Orth09713	-0.0422630758465005	0.0521349056907248	0.732241499867811	0.256881550281624	-0.30317940957762	0.205448069035496	FF	FF	AT1G12790	NS
Orth09714	0.243395285557324	0.0321543036504597	0.282203443650633	0.0767720177138145	-0.362880551236397	0.423360104430046	FF	FF	AT1G12840	NS
Orth09715	0.265497595698934	-0.290182759368354	0.131116076162645	0.173725962994938	-0.387825225776437	0.461352176118899	FF	FF	AT1G12930	NS
Orth09716	0.441989632632005	0.296445318524275	0.650827192060651	0.142045389430031	-0.0307679962295557	0.743213638311438	FF	FF	AT1G13160	NS
Orth09717	0.182458721695356	0.249709496794018	0.907392751180228	-0.0120982517158721	-0.197348163746209	0.824930381982498	FF	FF	AT1G13380	NS
Orth09718	0.257779563775027	0.0124577798094303	0.44699774427016	0.24591799573053	-0.264497007508613	0.350463009462229	FF	FF	AT1G13870	NS
Orth09719	-0.165556548434104	-0.198658602415859	0.90222576902738	-0.0858171322011172	-0.123996215286084	0.94781144086731	FF	FF	AT1G14000	NS
Orth09720	0.612978555817585	0.37419642819064	0.449809319271305	0.224126691820019	-0.100177969255283	0.53717528774237	FF	FF	AT1G14030	NS
Orth09721	-0.148195631839379	-0.366504183688891	0.438626655450883	-0.143567848645795	-0.30911299775071	0.784975219795015	FF	FF	AT1G14140	NS
Orth09722	0.514308844458465	0.278647694258447	0.331663693566858	-0.126964611025935	-0.0934210771836987	0.953385837093193	FF	FF	AT1G14345	Both_up
Orth09726	0.332268459545807	0.794573746912822	0.212068852032237	0.0537389648024948	-0.0455961205616626	0.853956646380108	FF	FU	AT1G14810	NS
Orth09727	0.275391286978136	0.0502924404730614	0.443798773842343	0.22305432670253	-0.344276114489802	0.317576996062705	FF	FF	AT1G14850	NS
Orth09728	0.332255883687527	-0.137231078693908	0.132210767692361	0.0264958659176717	0.0932811180458808	0.914713789416134	FF	FF	AT1G15000	NS
Orth09729	-0.227553182332674	0.218716166384289	0.0877390101392655	-0.0478771253078296	-0.325734144490029	0.541537150865518	FF	FF	AT1G15370	NS
Orth09731	0.305727428816354	0.19836162260618	0.770396646835913	0.235706779971434	-0.0238505415937202	0.611193697223898	FF	FF	AT1G15510	NS
Orth09732	0.056537923603222	-1.78995996554851	0.000681793543889215	-0.545302324251129	-1.20393763719681	0.424236448697342	FF	FF	AT1G15740	Sp_biased
Orth09733	0.198158746663566	0.126630778357806	0.893962763751138	0.482171490904925	-0.251487473238694	0.279567712014201	FF	FF	AT1G15850;AT1G80670	NS
Orth09734	0.0188583283708734	0.12656093910994	0.80312456832911	0.14208388803804	-0.19082578514089	0.577767243452003	FF	FF	AT1G15880	NS
Orth09735	0.884997307554806	0.653339443763204	0.289208965764083	0.398011098808889	0.428062878811049	0.950287215413932	FF	FF	AT1G16080	Both_up
Orth09736	0.24140992946641	0.231615961956515	0.98409508340045	0.474651846204419	-0.073565719336889	0.286998114947517	FF	FF	AT1G16210	NS
Orth09737	0.55069763025726	0.307381800376733	0.653340269829825	-0.0438873227681955	0.0915876179749273	0.873113789011828	FF	FF	AT1G16280	NS
Orth09739	-0.0209823505663485	0.137008941596296	0.679027379545644	-0.0190704722768062	-0.25688959367142	0.608868038751003	FF	FF	AT1G16445	NS
Orth09741	0.673713688948193	0.390329051527845	0.42731409467769	0.169447800483198	0.285829433738635	0.846039677511912	FF	FF	AT1G16900	NS
Orth09742	0.123519302119676	-0.0439010278076151	0.630929242466661	-0.0566014404955915	-0.159130443910159	0.821805961706861	FF	FF	AT1G16970	NS
Orth09744	0.37438330577037	-0.272359469683197	0.0876189214489514	0.219371341570187	-0.241304361312237	0.476638669489994	FF	FF	AT1G17210	NS
Orth09745	1.06714293766813	0.0395573759338719	0.00201538581695389	0.664240212385402	0.0338926915969093	0.330725185077746	FF	FF	AT1G17220	Sp_biased
Orth09746	0.503680433739168	0.300622560608995	0.570893474577537	0.433366811973253	-0.0243130959512015	0.457500453813505	FF	FF	AT1G17690	NS
Orth09747	0.198474485078017	-0.0601578842546426	0.444844571173412	0.0960856816900293	-0.0872120543960468	0.670807601024848	FF	FF	AT1G17760	NS
Orth09748	0.0121947247540071	-0.770950834354915	0.0199370569188809	0.190094391623217	-0.432447175790009	0.140658065322088	FF	FF	AT1G17820;AT1G73200	Sp_biased
Orth09749	0.228769998562165	0.22879002470376	1	-0.375779693881293	-0.140251194690417	0.369190856700523	FU	FF	AT1G18060	NS
Orth09750	0.0279266468113422	0.118524727205794	0.769705587535513	0.114841208357752	-0.22203716373888	0.446907962358625	FF	FF	AT1G18450	NS
Orth09751	-0.0443406470511301	0.364377262476843	0.115277187605152	-0.0191849539161089	-0.249755832160758	0.678309372686672	FF	FF	AT1G19150	NS
Orth09752	0.234361901635613	-0.246306407323368	0.213336850451247	0.140239592021376	-0.336705182310801	0.462916915832908	FF	FF	AT1G19340	NS
Orth09754	0.463261403729388	0.242048742298467	0.614470195650989	0.281223369396116	-0.0616820694933655	0.572929832842062	FF	FF	AT1G19720	NS
Orth09755	0.177957881020499	-0.16184765682702	0.38900138027187	0.345860955052654	-0.189806689651416	0.321478564271573	FF	FF	AT1G19860	NS
Orth09756	0.324893391222468	-0.144202097774333	0.234015713305856	0.157221375911822	-0.292425118383999	0.457986759415391	FF	FF	AT1G19880	NS
Orth09757	-0.117767682345806	-0.414541111896002	0.364843443525688	-0.0985009885699153	-0.470911069709071	0.510476391597829	FF	FF	AT1G20050	NS
Orth09758	0.341210214926063	-0.246720936732352	0.138141286498536	0.292126473297154	-0.175614701113	0.404926332544623	FF	FF	AT1G20110	NS
Orth09760	-0.185665812724203	0.026587163272036	0.412221978487273	-0.0634265818683932	-0.24253444354806	0.59321326164784	FF	FF	AT1G20770	NS
Orth09763	-0.27849036197676	0.267090853262285	0.0865154662501841	-0.381787782100649	-0.189908323221003	0.65365177143853	FF	FF	AT1G21190;AT1G76860	NS
Orth09764	0.518643538537662	-0.385471599434272	0.00376200023124228	-0.190852778734412	-0.307636960119638	0.784668078513188	FU	FF	AT1G21460	Sp_biased
Orth09765	0.0570575530325992	0.402355694255916	0.325714253441293	0.332561762604274	-0.0636628821593286	0.420879373824798	FF	FF	AT1G21690	NS
Orth09766	0.200326926852751	0.514092641611978	0.204008012340058	0.49960563266507	0.585277553368668	0.897051889973248	FF	FF	AT1G21790	NS
Orth09767	0.100414556949991	0.474874019824831	0.269441756458248	0.243486265916329	0.610060222800993	0.374518726858814	FF	FF	AT1G22040	NS
Orth09768	-0.333125465901904	-0.151892914830766	0.492189575973407	-0.285155629728844	-0.0759231046673464	0.613330170280251	FF	FF	AT1G22730	NS
Orth09769	0.282476948001989	-0.38504104253329	0.0527270877229953	0.283740640485776	-0.415791233811515	0.336559091895932	FF	FF	AT1G22860	NS
Orth09772	1.19705761910483	0.238650186150351	0.00592710113486097	0.444305287944254	-0.282518238078089	0.21862296741414	FU	FF	AT1G23740	Sp_biased
Orth09774	0.061249961017078	-0.00776681967653103	0.868223294465018	0.186555664910726	-0.111655959891241	0.524393223801592	FF	FF	AT1G24095	NS
Orth09777	-0.0151269624305739	0.198697446208469	0.58815204768001	0.0860847746524751	-0.0461810524423463	0.840734004884529	FF	FF	AT1G24310	NS
Orth09778	0.679899571263828	0.407114551603804	0.609219931766786	0.927456988037835	0.125279053377609	0.265284271614625	FF	FF	AT1G24480;AT4G24805	NS
Orth09779	0.518230815278932	-0.49390873787982	0.139775535812395	0.460916656822183	-0.432415542366691	0.417155891303367	FF	FF	AT1G24545	NS
Orth09780	0.344970889762439	0.527446664754683	0.743363619384383	-0.126975885887094	0.309244781152332	0.513189322531452	FF	FF	AT1G25260	NS
Orth09781	0.0841035010697313	-0.101066226986467	0.444592552848723	-0.0991550253731193	-0.274346859139758	0.666499622317522	FF	FF	AT1G25290	NS
Orth09782	-0.216960494170367	-0.317566391048789	0.867023934500367	0.000357894070866838	-0.272290464752616	0.675997202219658	FF	FF	AT1G25375	NS
Orth09783	0.0339836652443974	0.168321719998619	0.760056877353839	0.141892614204589	-0.122072413678732	0.611841263670634	FF	FF	AT1G25580	NS
Orth09784	-0.111527258064997	-0.227996795108534	0.603660043904242	0.0371483899917777	-0.128277538387827	0.692406482445923	FF	FF	AT1G25682	NS
Orth09786	-0.0920037088404522	0.0642400816021849	0.674778831520743	-0.085487422863185	-0.219227067893447	0.685533226664713	FF	FF	AT1G26470	NS
Orth09787	-0.187644065845652	0.1358611249446	0.147838120999406	0.000602179110197221	-0.0356752220981675	0.936153341428391	FF	FF	AT1G26500	NS
Orth09788	0.0851084813561753	0.0858955721793113	0.998245120570485	-0.214414831649195	-0.123677200067967	0.874663742386697	FF	FF	AT1G26520	NS
Orth09789	0.335291128102785	0.256701940092071	0.848297879541493	-0.10055868789513	-0.0498764578038404	0.940964554404722	FF	FF	AT1G26750	NS
Orth09790	0.307737275242527	0.348484027139508	0.928870846040016	0.615093405653289	-0.101147431617949	0.233397982928718	FF	FF	AT1G26760	NS
Orth09791	-0.289156042513442	-0.58383630239038	0.523477250178018	-0.244758556391534	-0.270236086464327	0.969564497180266	FF	FF	AT1G27461	NS
Orth09792	0.199151497076919	-0.572113997308451	0.0596049268865666	0.498638802119364	-0.280229485957839	0.208655940043543	FF	FF	AT1G27910	NS
Orth09793	0.0751361723937451	-0.187467493123479	0.19484373704545	-0.232306203788474	-0.367518457216955	0.770803303568755	FF	FF	AT1G27980	NS
Orth09794	0.144510342290304	-0.199970762920532	0.0944417630896205	0.138648804406482	-0.12353105817636	0.577767243452003	FF	FF	AT1G28140	NS
Orth09795	0.270610410052746	-0.39868099067311	0.0750985318463183	0.180589786648925	-0.427110988944057	0.29579677723894	FF	FF	AT1G28320	NS
Orth09797	0.240902526036689	0.368204714576267	0.56055498909221	0.196332846626051	-0.10209183403264	0.613330170280251	FF	FF	AT1G28530	NS
Orth09799	0.915236327134457	-0.096054050434125	0.00120019677052372	0.816351859172281	0.10906056875824	0.229621130252466	UF	FF	AT1G29700	Sp_biased
Orth09801	0.180624451559622	0.0666055775076106	0.738580808043072	0.166016957387115	-0.188532401360971	0.361221626726479	FF	FF	AT1G29850	NS
Orth09802	0.904580249767204	0.216394582374202	0.0292851254055251	0.345255774161718	-0.189373276099	0.335167403578303	FF	FF	AT1G29900	Sp_biased
Orth09803	0.525272001283932	0.0416222430240318	0.0658451891440689	0.192704934803996	-0.378011673174671	0.383872852596717	FF	FF	AT1G29940	NS
Orth09804	0.494036353452394	-0.39972322394132	0.0862577943659784	0.473540873216701	-0.485003370500359	0.273594975187482	FF	FF	AT1G30360	NS
Orth09805	0.54830893085433	-0.0273966876767808	0.0596309431471876	0.284112082475092	-0.243707247183531	0.387934769468913	FF	FF	AT1G30680	NS
Orth09806	0.118110771376233	0.0566883613563824	0.869016320095502	-0.284315434863215	-0.155727872077606	0.79765916469942	FF	FF	AT1G31220	NS
Orth09807	0.289978475490427	-0.192940343485285	0.0215709297503023	0.0210913899308318	-0.106908653752988	0.786887989934891	FF	FF	AT1G31360	Sp_biased
Orth09808	0.115212379177313	0.0513668395904805	0.751997043976094	-0.0409203792251542	-0.0920196484595661	0.884026080155166	FF	FF	AT1G31410	NS
Orth09809	0.317480151503439	0.158889336107719	0.755213706847579	-0.0625226200604629	-0.224154365173605	0.839465021711609	FF	FF	AT1G31660	NS
Orth09811	1.11642515807241	-0.0315223482806957	0.000233307677111548	0.295014238549839	-0.170279931507089	0.290866231172062	FU	FF	AT1G32060	Sp_biased
Orth09812	-0.227757827158118	-0.360184914019623	0.814540143882945	-0.0690095032112801	-0.426156167039027	0.537372733260845	FF	FF	AT1G32310	NS
Orth09813	0.102614801779271	0.0206084535149333	0.83785154646376	0.226844932884891	-0.194232908034342	0.530113063972087	FF	FF	AT1G32340	NS
Orth09814	0.223432295190351	-0.084099505947429	0.333958588599381	-0.433220811296172	-0.198970417489588	0.544820695230582	FF	FF	AT1G32520	NS
Orth09815	0.102116048009665	-0.0616871662047114	0.645070067871606	0.0943913652359893	-0.174737337794397	0.614866225446757	FF	FF	AT1G32730	NS
Orth09816	0.700640991705737	-0.237550239283888	0.000275126854347636	0.839093192890839	-0.016334923646248	0.0133306180842288	UF	FF	AT1G32900	Sp_biased
Orth09817	0.283276283443212	0.600361599663668	0.309908296081782	-0.109199848712658	-0.194893702586608	0.863280348409349	FF	FU	AT1G32990	NS
Orth09819	0.251115125390123	0.414461520179548	0.712317010719713	0.267077700082742	0.556127369524752	0.728631882573254	FF	FF	AT1G33250	NS
Orth09820	0.604022684852486	-0.420564224544349	0.0062047987281359	0.278368581783085	0.232902514532109	0.938887840455194	FF	FD	AT1G33290	Sp_biased
Orth09821	-0.287584280187771	-0.083609190645161	0.515850843671853	-0.340666210494913	0.00483331443204671	0.280760242741077	FF	FF	AT1G33475;AT4G10170	NS
Orth09823	-0.0479102783801699	0.188388946427028	0.697097651284165	-0.241327906127981	0.0345116122543843	0.678430654811606	FF	FF	AT1G34245	NS
Orth09824	0.394473114409546	-0.0708564318438603	0.0634185932267951	0.284043598015954	-0.211431688234124	0.271470622576461	FF	FF	AT1G34270	NS
Orth09825	-0.458372303993201	-0.0241653127288703	0.131861521053471	-0.269649394824898	-0.286746375150448	0.977637619070489	FF	FF	AT1G34350	NS
Orth09826	0.650914808380377	-0.0891357308201792	0.131958092447182	0.483838619595855	-0.0772234283527804	0.496171929692264	FF	FF	AT1G35510	NS
Orth09827	0.537054209551498	-0.18867689951662	0.0571571472451178	0.0947811005380608	-0.236199585160667	0.617895925282429	FF	FF	AT1G35620	NS
Orth09828	0.287487964433366	-0.597109706088008	0.000652531203316015	0.161128363050643	-0.243910983001125	0.388257539241453	FF	FF	AT1G35660	Sp_biased
Orth09829	0.330092527701376	0.163360100851589	0.690397513472683	0.104397748650554	-0.281728579246445	0.482682907013995	FF	FF	AT1G35680	NS
Orth09831	0.212639203344358	0.29705966842408	0.867517003649759	-0.014155253283989	-0.100038632507017	0.899185035385773	FF	FF	AT1G43580	NS
Orth09833	0.307087226395356	0.184833989902842	0.720638121668511	-0.00017499840580637	-0.0828814073491424	0.810134127525273	FF	FF	AT1G44920	NS
Orth09834	0.229762347009649	0.145930984623079	0.824985201885277	0.278595590906478	-0.0639988619019842	0.316591118394917	FF	FF	AT1G44960	NS
Orth09836	-0.00279494950049042	-0.377880474952645	0.284520376087277	0.126453918528436	-0.50399380868338	0.106610433412592	FF	FF	AT1G45976	NS
Orth09837	0.0740399324844176	0.170990816118177	0.791380928316945	-0.172347499951472	-0.369919539976307	0.770659074312064	FF	FF	AT1G47420	NS
Orth09838	0.0410632885817184	0.561304136609512	0.120059346816812	-0.183784211435622	-0.240193246221352	0.938940785951699	FF	FU	AT1G47813;AT1G47820	NS
Orth09839	-0.277207328455269	-0.0132390741134953	0.173031890835579	-0.178125428858015	-0.220683546494807	0.91180483975409	FF	FF	AT1G48140	NS
Orth09840	0.8690947135689	-0.00107143829382927	0.0750187366883628	-0.0864643287027613	-0.218939311900908	0.831763019513414	FU	FF	AT1G48300	NS
Orth09841	0.168238924176749	-0.124328297470254	0.517244103040421	-0.00379691501972523	-0.249919078776416	0.70552214556655	FF	FF	AT1G48950	NS
Orth09842	-0.0417236908080523	-0.738255597475947	0.0362158943119746	0.160564003955104	-0.509359029713035	0.16079257444009	FF	FF	AT1G48960	Sp_biased
Orth09843	0.969427999142184	-0.16677167819478	0.0777109657798042	0.683208956444598	-0.0826746562707958	0.427332532849739	FF	FF	AT1G49380	NS
Orth09844	0.109694489904988	0.201467662049469	0.740955224678421	0.0726378225073283	-0.17944561707359	0.483195161297503	FF	FF	AT1G49400;AT3G18880	NS
Orth09845	-0.198120613311754	0.419097347487531	0.173262690669786	0.0957384576395359	0.213303719325522	0.904976630101785	FF	FF	AT1G49975	NS
Orth09846	0.00498846195694158	0.163506042233657	0.720638121668511	0.154605306921771	-0.0517413060160532	0.703109462099314	FF	FF	AT1G50510	NS
Orth09847	-0.366313119462574	0.167362904243655	0.122996854531998	-0.215524846703353	-0.217371397100077	0.997544074728368	FF	FF	AT1G50575	NS
Orth09848	0.24347060644103	0.0773301999474718	0.496751878710581	-0.0521208086785316	0.213281092087401	0.625266180129951	FF	FF	AT1G51110	NS
Orth09849	0.170419606219511	-0.131768186405645	0.29429279870921	-0.240929874776901	-0.312642466936255	0.927857197917598	FF	FF	AT1G51350	NS
Orth09850	-0.385090212528265	-0.115329322739907	0.367948442269888	-0.893148557497302	-0.450746929708941	0.45549609492865	DF	FF	AT1G51400;AT3G21055	NS
Orth09851	0.297036053251655	-0.27201097004806	0.100752413997097	0.183254049842411	-0.437379266041048	0.330725185077746	FF	FF	AT1G51940	NS
Orth09852	0.205225014948173	-0.277831043744002	0.0450141349513952	0.228463656688671	-0.249906636882241	0.278274658370362	FF	FF	AT1G51965	Sp_biased
Orth09853	0.222856568677536	0.104118043760425	0.747851143868214	0.143221935797812	-0.16116528389	0.47101556237278	FF	FF	AT1G52310	NS
Orth09855	0.204318088710994	-0.572305810624572	0.00668105035120166	0.0305807040451747	-0.336020857035233	0.454102715749661	FF	FF	AT1G52510	Sp_biased
Orth09856	0.142266618046321	0.125575984626161	0.956803685088193	0.117092029539312	-0.0525611180987209	0.644818803287994	FF	FF	AT1G52640	NS
Orth09857	0.246872671631372	-0.0856774619028351	0.228183108352696	0.270769938317696	-0.255097272935903	0.291707908048915	FF	FF	AT1G53000	NS
Orth09858	0.0491499642060673	0.280764150822293	0.586372942556255	0.453714504707482	-0.255275430566706	0.298316166621324	FF	FF	AT1G53140	NS
Orth09859	-0.0234351127475244	0.116163365309255	0.547916756510418	0.0305146508162248	0.00804101285300707	0.967782839763303	FF	FF	AT1G53330	NS
Orth09860	-0.145851045607974	0.539323654001886	0.0269362465610836	-0.209070831472888	0.145991692401081	0.335167403578303	FF	FF	AT1G53460	Wa_biased
Orth09861	-0.13217358949644	0.0474624645019004	0.730664964045116	-0.158617196049292	-0.317306397144577	0.812187420984745	FF	FF	AT1G53520	NS
Orth09862	0.507671829795414	-0.255144252787237	0.0467265158414643	0.308093424935991	-0.262813647492936	0.385750473736142	FF	FF	AT1G53720	Sp_biased
Orth09863	0.150277811034299	0.0359376295073375	0.742274198958049	0.227988378127957	-0.170773111446489	0.307325392680758	FF	FF	AT1G54140	NS
Orth09865	0.334800300923286	0.0784817004654759	0.627567442519716	-0.131908298016951	-0.311634438903569	0.791193192870863	FF	FF	AT1G54780	NS
Orth09866	0.884315740644703	-0.029476594270085	0.000575505528991109	0.655685304412116	-0.395994779922461	0.112384759327138	UF	FF	AT1G55090	Sp_biased
Orth09868	0.195746952169195	-0.426626915970002	0.347937530293335	0.316759763723843	0.145722246352511	0.860222493993289	FF	FF	AT1G56260	NS
Orth09869	-0.131228654487845	0.114220519749497	0.17523111225003	-0.0932109114828457	-0.18090958846158	0.757415767798922	FF	FF	AT1G56420	NS
Orth09870	0.00885522803564776	0.348712409229831	0.138412750502685	-0.131109098798189	-0.275677679913075	0.726051040913682	FF	FU	AT1G56450	NS
Orth09871	0.0545442120226411	0.0275964573368856	0.917436963343873	-0.00451341022127849	-0.273779442939776	0.398451416701688	FF	FF	AT1G56590	NS
Orth09872	-0.294694939988948	-0.230594920176507	0.882502384381858	-0.320739893346808	-0.423815159916853	0.84183466192018	FF	FF	AT1G57540	NS
Orth09873	1.15072662550953	0.92917183746056	0.516732766304043	0.892461318743405	0.630199170162706	0.625516677348592	UF	FF	AT1G57770	Both_up
Orth09874	-0.109341779095684	0.190208877191095	0.276918603231798	-0.00539001397955552	-0.189135748698924	0.682978749161582	FF	FF	AT1G59600	NS
Orth09875	0.244262146139685	-0.112373583076847	0.32757232545783	0.242275453553674	-0.272332140850223	0.37139553730093	FF	FF	AT1G60170	NS
Orth09876	0.358202744680696	0.0151906890762072	0.0553316808106846	0.100214982202766	-0.367585146438783	0.276906281161642	FF	FF	AT1G60230	NS
Orth09877	0.0813836249722604	-0.0427478947199438	0.661830558469498	-0.406352255414212	-0.637552048524421	0.462916915832908	FF	DU	AT1G60550	NS
Orth09878	0.631775662848236	0.772423595251868	0.671131932228132	0.209270451908714	0.10639781791069	0.856147091536568	FF	FU	AT1G60620	Both_up
Orth09879	-0.190666576677765	-0.25071420831699	0.907986111617445	-0.116542715429864	-0.410516596468888	0.538561440037481	FF	FF	AT1G60660	NS
Orth09880	0.333729928173487	-0.032331201210086	0.337897988018285	0.0804983852273948	-0.154955197147141	0.741908057387587	FF	FF	AT1G60995	NS
Orth09881	0.970215367698971	0.215503898262256	0.130159784324449	0.281238207227821	0.03643285502576	0.736920024378862	FF	FF	AT1G62780	NS
Orth09882	-0.332283671246479	0.131050683439353	0.255456264014668	-0.152944890074647	-0.181901711608063	0.965052036784571	FF	FF	AT1G63160	NS
Orth09884	0.10213980936705	-1.90435085968706	0.00330659466280332	0.217900561424414	-0.966919951155611	0.114989003077497	FF	DD	AT1G63720;AT4G25620;AT5G52430	Sp_biased
Orth09885	-0.00510847368403544	-0.428602399351085	0.0879128485516436	0.217029565014272	-0.199301841176737	0.33871888377733	FF	FF	AT1G63990	NS
Orth09886	0.951346028208203	0.212919087218314	0.112751019449428	0.441824413697807	-0.0202644091603661	0.525912907567839	FF	FF	AT1G64150	NS
Orth09887	0.153009094644843	0.285411396351997	0.743475593229512	0.0347466233523837	-0.107412458275358	0.780460609802075	FF	FF	AT1G64350	NS
Orth09889	-0.00715113708668991	0.567742358833002	0.0408084277410752	-0.111762844281178	-0.163685864228048	0.91715267847771	FF	FU	AT1G64520	Wa_biased
Orth09890	0.220192503301254	0.036911192259411	0.589644285247451	0.000474987664197624	-0.154861549672579	0.748760272315395	FF	FF	AT1G64600	NS
Orth09891	-0.197562154835482	-0.440018629229755	0.625348411125465	0.021320741739455	-0.102692470101465	0.816829060228892	FF	FF	AT1G65020	NS
Orth09892	0.0027228234054224	-0.0764589616731381	0.711426717695479	0.0618085941466129	-0.0339646922216739	0.862967013640487	FF	FF	AT1G65230	NS
Orth09893	0.525516949095951	-0.0845051278210365	0.0751920360525589	0.113634572543895	-0.37780591864117	0.341313502134029	FF	FF	AT1G65260	NS
Orth09894	0.48558595039948	-0.0179375531674584	0.114230449817262	0.215437882060802	-0.155245798102963	0.48931009787553	FF	FF	AT1G65410	NS
Orth09895	-0.0178741354760961	0.0891085115251351	0.57069240876062	-0.277179136608198	0.111119916526662	0.328784086345623	FF	FF	AT1G65420	NS
Orth09898	-0.0426780749968882	0.159308065205968	0.578208333599044	0.316056023436944	-0.133093964132462	0.371286623173135	FF	FF	AT1G67320	NS
Orth09899	0.0119618474189753	0.421055028361828	0.00150719216407691	-0.00573880840062202	-0.171068191191497	0.521785787186908	FF	FU	AT1G67350	Wa_biased
Orth09900	-0.0508040076523451	0.0762218824291904	0.515918382226349	0.0788468666742411	0.371114691076861	0.242202182866026	FF	FF	AT1G67370	NS
Orth09901	0.380542069910568	-0.00133845619390756	0.448563052265169	0.403705035587166	0.0892136627843614	0.598657811923018	FF	FF	AT1G67570	NS
Orth09902	0.095306201629199	-0.222933616351087	0.174592167359035	-0.00913027070710726	-0.565513811236207	0.287317633311168	FF	FF	AT1G67690	NS
Orth09903	0.094108759247626	-0.437259825073011	0.137602710008376	0.214904078234713	-0.230638438770778	0.455768211448294	FF	FF	AT1G67830;AT3G26430	NS
Orth09904	0.0485411569377505	-0.14959219956183	0.55116225659536	0.073294042519124	-0.18957771666736	0.580754756125405	FF	FF	AT1G67930	NS
Orth09905	0.0336275769628624	-0.295521280109666	0.4063551171226	-0.178211091769571	-0.398145242536488	0.723569834481952	FF	FF	AT1G67960	NS
Orth09906	0.230587351478626	0.358575125327113	0.603861706312057	0.231190037821171	-0.0167110084101703	0.577767243452003	FF	FF	AT1G68220	NS
Orth09907	0.0485736617162562	-0.0500225900036755	0.713868191252819	0.0240332402187873	-0.318157036602492	0.442214137357629	FF	FF	AT1G68650	NS
Orth09908	0.590964827511767	-0.0657220243104728	0.195923892839423	0.715090633582708	0.0706231179639838	0.341313502134029	FF	FF	AT1G68660	NS
Orth09909	-0.081455782223923	0.161138589787865	0.569386273042425	0.0205737674870843	-0.0477507418757543	0.902414961312966	FF	FF	AT1G68680	NS
Orth09910	0.442602578769636	0.285707792526773	0.674778831520743	0.207904295657371	-0.056691117304581	0.643774307020302	FF	FF	AT1G68730	NS
Orth09911	-0.474415994727066	0.0632251861273021	0.469126781869482	-0.0298280104175337	-0.20980503540692	0.865458979158795	FF	FF	AT1G68760	NS
Orth09912	0.523910606948295	-0.450492115372906	0.0107986958642097	0.320024789671758	-0.270837943933301	0.29579677723894	FF	FF	AT1G69060	Sp_biased
Orth09913	0.0415516407915621	0.741274331603604	0.121125497971236	-0.438263214437544	-0.0432720997259732	0.435277839300901	FF	FU	AT1G69200	NS
Orth09914	-0.144285444034497	-0.0256516015804387	0.736990845649813	-0.164701725878962	-0.197635377555826	0.95459414624722	FF	FF	AT1G69440	NS
Orth09915	1.10504286733335	-0.0220008929270001	0.00100869679904268	0.304597535620136	-0.246236467626862	0.394046013163404	FU	FF	AT1G69830	Sp_biased
Orth09916	0.317921914288181	0.0607872265104294	0.35181463630745	0.0258606046724843	-0.0691264547080896	0.839656548134107	FF	FF	AT1G69980	NS
Orth09917	0.409772979659639	-0.187082374084183	0.0222049314350839	0.213703658212256	-0.377568506826364	0.346983173520148	FF	FF	AT1G70070	Sp_biased
Orth09918	0.266575983869561	-0.449146059725456	0.0497876525328646	0.178810158470929	-0.234676646691501	0.365373301674602	FF	FF	AT1G70150	Sp_biased
Orth09919	0.481603063602766	-0.201471680632486	0.014269389769785	0.217831030535879	-0.305407830451843	0.304281771830125	FF	FF	AT1G70570	Sp_biased
Orth09920	0.455581248106762	0.13207821363282	0.528583385140865	0.262364017843913	-0.0944528527123127	0.617726811379932	FF	FF	AT1G70760	NS
Orth09921	0.658166013884749	0.331121784436936	0.459890682918431	0.211207993063296	0.201064946029316	0.98933830982808	FF	FF	AT1G71090	NS
Orth09922	0.395191698993488	-0.0618095873909077	0.0496772040524155	0.215902275624555	-0.295205670355717	0.29579677723894	FF	FF	AT1G71210	Sp_biased
Orth09923	0.473583725496777	0.0665204324630597	0.248163269231439	0.242435264802574	-0.119427012776802	0.483348086628145	FF	FF	AT1G71350	NS
Orth09924	0.248652580678967	-0.0232850486852922	0.337651705116957	0.146723447081351	-0.403539872161596	0.141071108402089	FF	FF	AT1G71420	NS
Orth09925	0.227156618321654	0.466722540532505	0.392766967635812	0.111775491280294	0.134780742623801	0.965860952851724	FF	FF	AT1G71460	NS
Orth09926	-0.0932585504983745	0.407234671079546	0.0142470699346659	0.106143370423219	0.142993928585996	0.898564460164373	FF	FF	AT1G71780	Wa_biased
Orth09927	-0.0245704575103036	-0.06364146209794	0.907719489331947	-0.121523645689728	-0.29608922352423	0.770803303568755	FF	FF	AT1G71800	NS
Orth09928	0.222736204217507	-0.132720908683358	0.249325806566088	-0.0970333430174954	-0.207309488503413	0.891700430784595	FF	FF	AT1G71820	NS
Orth09929	0.167826344070709	-0.373810374837158	0.245389385782674	-0.281717887885976	-0.256273994839187	0.973618752942893	FF	FF	AT1G71980	NS
Orth09930	0.217845513646233	0.0777413251099954	0.730779566680343	0.0731646347637307	-0.0239422279401129	0.907157862682124	FF	FF	AT1G71990	NS
Orth09931	0.301306814830726	0.134204649331232	0.662943233505738	0.101577232386957	0.0109330832056731	0.891100485802928	FF	FF	AT1G72040	NS
Orth09932	0.0942579986765564	0.380916039356233	0.111592808479882	-0.0807800599713291	-0.124457961933894	0.927283050112859	FF	FF	AT1G72190	NS
Orth09933	0.365971481490825	0.114147195305195	0.397782678729018	0.678693105126385	-0.14777016932149	0.0518996874066542	UF	FF	AT1G72680	NS
Orth09934	0.127973345231653	0.133628699065701	0.991532298380065	0.0330534110075034	0.000127725687302682	0.954464909110471	FF	FF	AT1G73020	NS
Orth09935	0.634774631145159	0.213642285913417	0.13001807703542	0.225770687671886	-0.128338479265547	0.539383185583528	FF	FF	AT1G73110	NS
Orth09937	0.641791560776405	0.636091446469774	0.992010663199294	0.0347522639439024	0.191933802752534	0.811631947300381	FF	FF	AT1G73240	NS
Orth09938	-0.00180212628158483	0.609769198101765	0.126657087968284	-0.155957435694928	0.0946315648357876	0.707285538484873	FF	FU	AT1G73320	NS
Orth09939	0.176902483647889	0.109695597638266	0.855769389263134	-0.0412156430265791	0.0269369745083319	0.930108351175126	FF	FF	AT1G73710	NS
Orth09940	-0.459575521080625	0.354114947652556	0.0487033509708246	-0.266718898226994	-0.146411386635737	0.848346594404208	FF	FU	AT1G73790;AT4G09550	Wa_biased
Orth09942	0.419133620762701	0.0176383545557854	0.0909767256990884	-0.11020348909885	-0.166719115832946	0.937444270732329	FF	FF	AT1G74070	NS
Orth09943	0.0833612361730385	-0.63806408638376	0.0202941828979403	0.0275093775972879	-0.528696777920743	0.149312990703771	FF	FF	AT1G74410	Sp_biased
Orth09944	0.467941561292742	-0.533817237384464	0.000485543732082122	0.429442972499908	0.170953751787263	0.618888378951962	FF	FF	AT1G74640	Sp_biased
Orth09945	0.120857119556902	0.0983355358822084	0.910101748457375	0.122248377620636	0.0635789465752286	0.896893491067465	FF	FF	AT1G74730	NS
Orth09946	0.521921897570637	-0.279606119743104	0.0425557276864146	-0.0717665282751279	-0.363560516589906	0.660291084830544	FF	FF	AT1G74790	Sp_biased
Orth09947	0.74553602673077	0.305584151296658	0.298670769963236	0.226499998634711	0.0261378190035222	0.718479208223699	FF	FF	AT1G74880	NS
Orth09949	0.0078308945376937	-0.146805858683306	0.533988133618635	0.0015531455770601	-0.300737392658465	0.542760502518431	FF	FF	AT1G75010	NS
Orth09950	-0.00972975459185044	0.228880821314933	0.54598536519682	0.154426702920126	-0.140928881417259	0.483195161297503	FF	FF	AT1G75125	NS
Orth09951	0.454257641013835	0.378340829712954	0.84564655170286	0.0268052344469822	-0.186440232762632	0.637005216176278	FF	FF	AT1G75330	NS
Orth09952	0.532819541092206	-0.158021531696016	0.0658464577248154	0.330257383219718	-0.111499772565611	0.451970037021679	FF	FF	AT1G75680	NS
Orth09953	-0.245155964147073	0.0910597240443831	0.262527278785063	0.0949792984005828	0.133378287706254	0.906277625047478	FF	FF	AT1G76060	NS
Orth09954	-0.071865067145116	-0.410809382593475	0.240861464519951	0.0861930583667814	-0.314526127520726	0.431192288760899	FF	FF	AT1G76150	NS
Orth09955	0.698642452192225	0.447939734291341	0.417846913416222	0.781346059860208	0.436369042287949	0.441852441344936	UF	FF	AT1G76570	Both_up
Orth09956	0.103246670110352	0.0807568948763118	0.947041382826521	-0.144801725341825	-0.0689838240407994	0.815377359307277	FF	FF	AT1G76730	NS
Orth09957	0.635758814739242	0.273408603606453	0.436887058999937	-0.146135521940331	-0.0842843332544607	0.94460293356399	FF	FF	AT1G77030	NS
Orth09958	0.576184991671968	0.522183653310996	0.895776811178775	0.507467002122526	0.685058532447789	0.731059305957123	FF	UF	AT1G77090	NS
Orth09959	0.088099441254603	-0.248236852813875	0.369511783405726	0.0296217750319823	-0.250316779773418	0.628219275780251	FF	FF	AT1G77170	NS
Orth09960	0.511176945336685	0.0586425645572777	0.0214133252029325	0.479032156550369	-0.175784972917793	0.208260185803868	FF	FF	AT1G77220	Sp_biased
Orth09961	-0.151133694245218	-0.289574669596139	0.812136671688839	-0.135580329302595	-0.212219377534375	0.926325854498443	FF	FF	AT1G77230	NS
Orth09962	0.163509764125647	0.197806887812867	0.907582847413325	0.0172098335588499	0.0370310428604964	0.961214433686427	FF	FF	AT1G77405	NS
Orth09963	0.391641708883353	0.022389850420137	0.248689567229491	0.226247061993807	-0.191476629350553	0.511490626268246	FF	FF	AT1G77550	NS
Orth09964	-0.308673548044464	0.182950327207081	0.00756280804136507	-0.131251313658661	-0.311721424974111	0.61735153397567	FF	FF	AT1G77710	Wa_biased
Orth09965	0.274972630028707	-0.464116763453851	0.0393775604267537	0.235324292289398	-0.210493097016353	0.549081528946165	FF	FF	AT1G78280	Sp_biased
Orth09966	0.456565805263665	0.463690819882755	0.990141284509795	-0.0738334859432435	-0.169465803724203	0.872140837235901	FF	FU	AT1G78630	NS
Orth09967	0.172347811718665	0.102865845960447	0.84264541861855	0.242517576833663	-0.180662377696385	0.371802221923278	FF	FF	AT1G78650	NS
Orth09968	-0.179276437356771	-0.621551674582403	0.204008012340058	0.231922771967219	-0.346539460185062	0.285999273073818	FF	FF	AT1G78790	NS
Orth09969	0.332510865069269	-0.0702782906117538	0.104763627181974	0.168194412301085	-0.0872457007712737	0.536754436800248	FF	FF	AT1G78800	NS
Orth09970	0.27513273412347	0.328038215785709	0.901203837337673	0.0966602483015695	0.091779649973776	0.992538303868208	FF	FF	AT1G79050	NS
Orth09971	-0.121322826795863	0.352641713659204	0.0945782758376003	0.273905088815351	0.0310330820297722	0.466736677506967	FF	FF	AT1G79070	NS
Orth09972	-0.0398737563795475	-0.652522258855703	0.0519219524864674	-0.18271903538391	-0.333472746626732	0.749532179940035	FF	FF	AT1G79200	NS
Orth09973	0.0928678014834246	0.225704313787279	0.73792695186924	0.335290980800183	-0.17521242258128	0.278274658370362	FF	FF	AT1G79260	NS
Orth09974	-0.00042603987579426	-0.437483538710572	0.177910671364245	0.0609183543379639	-0.266726091491771	0.547227066573629	FF	FF	AT1G79350	NS
Orth09975	0.103056879740095	0.205523609089553	0.755942998680943	0.096179367793285	-0.172638418173523	0.533035997383956	FF	FF	AT1G79390	NS
Orth09976	1.00422427394044	-0.320527329879427	0.000233307677111548	0.735871306536747	-0.12576600560758	0.118967643766383	FF	FF	AT1G79600	Sp_biased
Orth09978	-0.258751413505661	-0.346005812354264	0.916997336236415	-0.127431475178367	-0.204992226254761	0.949064830502102	FF	FF	AT1G79780;AT3G16300	NS
Orth09979	0.239468894170884	-0.259522547423664	0.0561697577164102	-0.257544598496874	-0.431393292566549	0.693428036300521	FF	FF	AT1G79790	NS
Orth09980	0.121318301601993	-0.462289663757448	0.0451405404799214	-0.143375070227276	-0.24700962462465	0.81602556176677	FF	FF	AT1G79915	Sp_biased
Orth09981	0.255265387185974	-0.100939991026302	0.482154710165373	0.371333375576661	-0.0435054259621626	0.534154171973868	FF	FF	AT1G80290	NS
Orth09982	0.0657487876636438	-0.768933127381267	0.0187454660183678	0.0691109227677149	-0.226948324859998	0.669404490929094	FF	FF	AT1G80400	Sp_biased
Orth09983	0.454931477481745	-0.0378262647604357	0.0621292950462184	0.0452901191398745	-0.246619864991414	0.666499622317522	FF	FF	AT1G80410	NS
Orth09984	0.3872052045401	-0.37854522850676	0.0769075850564409	0.261164568341976	-0.287146961647737	0.380345342886763	FF	FF	AT1G80510	NS
Orth09985	0.0847440696447257	0.105858174024263	0.96556396131978	-0.0264310985933249	0.183928471513747	0.686020631950019	FF	FF	AT1G80550	NS
Orth09986	0.0243982315571429	0.168969195296608	0.695795973041847	0.126277834582325	-0.222669980973237	0.502561884157551	FF	FF	AT1G80710	NS
Orth09987	0.305903609845176	0.0233417592646887	0.439469514552938	0.267396562893432	-0.227883911287856	0.387934769468913	FF	FF	AT1G80930	NS
Orth09988	0.420590576887149	-0.0501569416815029	0.00854914273842783	0.132513646530183	0.0438888315892587	0.87612677000912	FF	FF	AT2G01110	Sp_biased
Orth09989	0.37351145579402	-0.14773294314725	0.0322157182316891	0.13649759367094	-0.327361970136416	0.377134960385937	FF	FF	AT2G01440	Sp_biased
Orth09990	0.0157224863927082	0.422405247537538	0.226498782758884	-0.0228754387424434	0.130216527844248	0.869038201057796	FF	FF	AT2G01510	NS
Orth09991	0.106614175855447	-0.272503572904036	0.332656092077089	-0.579155078829229	-0.619640397613797	0.949669382837841	FU	DF	AT2G01590	NS
Orth09992	0.186213538177044	0.0467117019893535	0.720638121668511	0.168894401140004	-0.338692629033187	0.345953919972145	FF	FF	AT2G01860	NS
Orth09993	0.283833038520731	0.123115493818133	0.614764471613963	0.0375591313071428	0.0580963524037719	0.969564497180266	FF	FF	AT2G01918	NS
Orth09994	-0.0221987039118954	0.049243221973482	0.814540143882945	-0.175830312954106	-0.218165173068741	0.912365842212829	FF	FF	AT2G02050	NS
Orth09995	0.440569210867266	-0.085783231784943	0.114063893018169	0.363923086138631	-0.183598421931923	0.348877051538627	FF	FF	AT2G02090	NS
Orth09996	0.333336600139332	0.710826375755752	0.504672905811692	0.605041142388181	0.205004085751233	0.64500194228153	FF	FF	AT2G02880	NS
Orth09997	0.514963712440993	-0.202490220156151	0.223396752585331	0.756508203733112	-0.287910296364106	0.204418541765966	FF	FF	AT2G03070	NS
Orth09998	0.631477883596115	0.15391686924667	0.153241190668013	0.296509349143095	0.0744214722880523	0.716908747767464	FF	FF	AT2G03120	NS
Orth09999	0.445097538112126	-0.232308459023591	0.00470033852836559	0.227629104131943	-0.430493665355475	0.0321049884924867	FF	FF	AT2G03270	Sp_biased
Orth10000	-0.263533271276247	0.525887235881958	0.0431575292544013	-0.032744410001885	0.0623230587846324	0.886509563410769	FF	FF	AT2G03350	Wa_biased
Orth10001	0.0785885998155886	0.202692672004511	0.637514389769269	-0.0723552892305497	-0.141383142644284	0.895505253112327	FF	FF	AT2G03670	NS
Orth10002	0.173265297776947	0.120227215195573	0.820709439543546	0.18263923682564	-0.227136372333599	0.326170684748816	FF	FF	AT2G04660	NS
Orth10003	0.108867845211522	-0.110830746649625	0.497046232091958	0.115845230362682	-0.0893935451919097	0.580006601730614	FF	FF	AT2G06010	NS
Orth10004	0.299740686172218	-0.29875454810827	0.0481948981828807	0.166771206021819	-0.366264388119509	0.267871175899211	FF	FF	AT2G06210	Sp_biased
Orth10005	-0.211600017602622	-0.41583406448752	0.578432503884138	-0.0448715348878697	-0.277208313739751	0.650307694027068	FF	FF	AT2G06530	NS
Orth10006	0.422301396911616	0.263078667993188	0.688108491408437	0.0502001853366818	-0.136268705858367	0.731730750050876	FF	FF	AT2G06990	NS
Orth10007	-0.0523548632402178	0.36576714756926	0.169894647820536	0.0994957808366226	-0.188522634861883	0.620091007857718	FF	FF	AT2G07170	NS
Orth10008	0.221571780368496	0.27972730298046	0.906495124425496	0.348632879592248	-0.176298399922793	0.454102715749661	FF	FF	AT2G07690	NS
Orth10010	0.194694759398598	0.209874343191028	0.961020202961144	-0.0229216051559016	-0.0287545415818342	0.993166153222342	FF	FF	AT2G13540	NS
Orth10011	0.264611934225661	-0.0840195418540568	0.221784015276146	0.15670471461013	-0.304558023717361	0.329230164890248	FF	FF	AT2G13840	NS
Orth10013	0.140938136593471	-0.505498126451507	0.024264710991962	0.116512590638115	-0.149576000473865	0.562166801054782	FF	FF	AT2G14255	Sp_biased
Orth10014	0.624480963880157	0.207489108001799	0.509558344790519	0.172249328995728	0.106731719078522	0.946681097691955	FF	FF	AT2G14910	NS
Orth10015	-0.146987003821342	0.477417013893652	0.00467689124198399	0.0304681447364485	0.00344342510361884	0.948029139772462	FF	FF	AT2G15290	Wa_biased
Orth10017	0.545256643687019	0.417771621595673	0.62884598339507	0.424524072557126	0.0481115845693199	0.436676762624976	FF	FF	AT2G15820	Both_up
Orth10018	-0.0900493772829503	-0.502980812311294	0.248163269231439	-0.634647663919559	-0.400332808258518	0.535020782055442	DF	FF	AT2G15890	NS
Orth10019	0.598757346785328	-0.518075042761111	0.00482887008805089	0.372141359737689	-0.230866681697206	0.429798822875981	FF	FF	AT2G15900	Sp_biased
Orth10020	0.381348732760721	0.22144241716656	0.705609926043345	0.485536901022404	-0.156154565607223	0.381350277863411	FF	FF	AT2G16440	NS
Orth10021	-0.0510249876702029	0.04570833400852	0.507833952258812	-0.0154287834811707	-0.00871445144561826	0.977551468114105	FF	FF	AT2G16910	NS
Orth10022	0.0540799065257113	-0.0635812958618232	0.674571714452143	0.0529492283557108	-0.334986802382878	0.456729295120963	FF	FF	AT2G17210	NS
Orth10024	0.656423703535768	0.466674378234189	0.689869554245303	1.20368816897602	0.794753443697569	0.454029350315411	UF	UF	AT2G17270	NS
Orth10025	0.362747869912388	-0.0711174327410253	0.0660766134507613	0.302199823434564	0.00280889971637066	0.453341553443206	FF	FF	AT2G17350	NS
Orth10027	0.371845242732032	-0.20967272344111	0.0901855678025312	0.287577656968035	-0.0899145471205305	0.455871553518785	FF	FF	AT2G17525	NS
Orth10028	-0.603249794152744	-1.04253552487631	0.350796753767553	-0.269069938595039	-0.534359240759667	0.524334519755627	FF	DD	AT2G17710	NS
Orth10029	-0.0760207660948113	0.29975382864779	0.326365197106074	-0.564747487554304	-0.141885443624076	0.522300011306577	FF	FF	AT2G17972	NS
Orth10030	0.412875555490594	0.133466396338616	0.378691427246908	0.373871280693264	0.0158194881869962	0.496778446119076	FF	FF	AT2G17980	NS
Orth10031	0.0922427669635857	0.328431296737051	0.556330235798676	0.0483197233137576	-0.105446576094023	0.777331666825953	FF	FF	AT2G18040	NS
Orth10033	0.789160261588071	0.641573642430877	0.770809979555683	0.234342087375039	-0.116953864410447	0.657425144480334	FF	FF	AT2G18900	NS
Orth10034	0.450709625703842	0.0204558102134738	0.220705226090821	0.457191181514	0.155661324827532	0.562796543617432	FF	FF	AT2G19450	NS
Orth10035	-0.0278206961992042	0.0988478667278461	0.697063946708212	0.0373941583292083	-0.0706971364832203	0.864595093628431	FF	FF	AT2G19520	NS
Orth10036	0.0379346548854524	0.517755309783251	0.150254231264312	0.013085739535958	-0.0915111296978459	0.821846054342648	FF	FU	AT2G19720;AT4G29430	NS
Orth10037	-0.393239943815832	-0.0558959199839553	0.426505353313949	-0.268163522980827	-0.173458615300342	0.883935514025931	FF	FF	AT2G19790	NS
Orth10039	0.294521535093221	-0.0290845710892071	0.156536738878109	0.169487906563291	-0.320302929051583	0.206189199665253	FF	FF	AT2G20020	NS
Orth10041	0.198953673039456	-0.341555098594981	0.0394719392085834	0.0345490667053423	-0.210416666687443	0.686595770417692	FF	FF	AT2G20190	Sp_biased
Orth10042	0.556101481473863	0.26618827026305	0.392358709888712	0.53541749479987	-0.0949002960487273	0.16910606061233	FF	FF	AT2G20370	NS
Orth10043	-0.181678015691531	-0.00203798989270476	0.456798315245358	0.166595600687417	-0.282764040216105	0.409313470602758	FF	FF	AT2G20635	NS
Orth10044	0.35578101601683	0.600692867814422	0.269910939093942	0.403880064628311	-0.166987172610386	0.209594773741148	FF	FU	AT2G20680;AT4G28320	NS
Orth10045	0.380794499884658	0.713516029541577	0.398313874648654	0.244303037180588	0.396240050976743	0.813117432588159	FF	FF	AT2G20875	NS
Orth10046	0.169068082577772	-0.0611866904087055	0.594305777168503	-0.463329130033978	-0.400392438145762	0.914398786032262	FF	FF	AT2G20890	NS
Orth10047	-0.302972732515124	0.23315292084139	0.0457316175687574	-0.0759477854768358	-0.320735643014731	0.431192288760899	FF	FU	AT2G20930	Wa_biased
Orth10048	0.178830855371838	0.175199705488774	0.994112374216428	0.0208704050478383	-0.359848532194915	0.417013327788433	FF	FU	AT2G20980	NS
Orth10050	0.335268928230016	0.207932662204252	0.492614110266669	0.278194959705912	0.00460903387159217	0.295692285657357	FF	FF	AT2G22070	NS
Orth10051	0.698096071463069	-0.329195961585637	0.00836708073788834	0.373701840059562	-0.163099927853279	0.34277132685695	FF	FF	AT2G22530	Sp_biased
Orth10052	-0.0371355996981175	0.0182543129531603	0.652687974373386	-0.0640926427942842	0.0289240934785638	0.539909044972492	FF	FF	AT2G22790	NS
Orth10053	0.322318633161521	-0.349126209022695	0.0198049271493525	0.0551957836162589	-0.248650147454876	0.496384610605716	FF	FF	AT2G23470	Sp_biased
Orth10054	0.215576641671367	0.26782134199021	0.891721960202767	-0.0540989238256131	-0.0650320314020973	0.984545900897094	FF	FF	AT2G24090	NS
Orth10055	-0.0294968600330723	-0.365651837158431	0.387300178667568	0.0913813684938634	-0.113337249604925	0.714322059262066	FF	FF	AT2G24220	NS
Orth10056	0.362076806451635	0.0104631990673441	0.369511783405726	0.231086635112311	-0.0739907263578412	0.601107884235764	FF	FF	AT2G24230	NS
Orth10057	0.285170927293129	-0.0768186767021284	0.259178574600661	0.0227398219853931	-0.22965378150567	0.589615410030295	FF	FF	AT2G24500	NS
Orth10058	-0.142021590544732	-0.362164737984247	0.325574593531448	0.0810500259950757	-0.407915884237791	0.220269377518298	FF	FF	AT2G24765	NS
Orth10059	-0.138401114101325	0.537805501267111	0.0303835627921779	0.0183779494780127	-0.185011977627104	0.711847460930829	FF	FU	AT2G25100	Wa_biased
Orth10060	0.17679184309229	-0.821676072201267	0.00306941002809714	0.449370827846725	-0.28805503744444	0.110115474274743	FF	FF	AT2G25605	Sp_biased
Orth10061	0.1240614229785	-0.0397472474711735	0.515140485995438	-0.075082537544751	-0.217806684151897	0.741458438423229	FF	FF	AT2G25720	NS
Orth10062	0.240665270792894	-0.0725587479676442	0.350179854115143	0.130356852199755	-0.147487036714253	0.522597587011341	FF	FF	AT2G25740	NS
Orth10063	0.440990334371409	-0.0672582328485456	0.132201464900706	-0.00122146177699189	-0.378514224383456	0.432532372526739	FF	FF	AT2G25830	NS
Orth10064	0.208306561686541	-0.140045720848207	0.172455608544984	0.0458090841645458	-0.285207685169618	0.460218163541058	FF	FF	AT2G26460	NS
Orth10065	0.373656130135855	0.456683068020929	0.874578667667713	0.511571288995453	-0.333611215126735	0.209750104932945	FF	FU	AT2G26830	NS
Orth10066	0.0748479850303072	-0.105281561453184	0.477418697663062	-0.0365728836179553	-0.273099098499073	0.64873195305408	FF	FF	AT2G26990	NS
Orth10067	0.110098995620871	0.179701619002575	0.735801722604441	0.0397086776449056	-0.010917360958179	0.887943675495073	FF	FF	AT2G27450	NS
Orth10068	0.241025396885371	-0.0148650089020208	0.453333084414049	0.114839583590492	-0.256489551738297	0.571491667149822	FF	FF	AT2G27460	NS
Orth10069	0.0689450168396859	0.120970360168343	0.906022804467655	0.0983157043712102	-0.21169679638798	0.56268415276067	FF	FF	AT2G27590	NS
Orth10070	0.395056911527396	-0.0161681865171679	0.331685923930354	0.205027462832253	-0.124158359589848	0.638917292242267	FF	FF	AT2G27760	NS
Orth10071	-0.512540378267012	0.285556028723146	0.09059178989989	-0.321491053764029	-0.297095258113922	0.974601554298308	FF	FF	AT2G28105	NS
Orth10073	0.807593497174464	-0.47984676887692	0.0208121550517814	0.588068314353342	-0.0104499840174386	0.466736677506967	FF	FF	AT2G28320	Sp_biased
Orth10074	0.252976612146175	0.280248033737523	0.90442062331198	-0.203497288818817	-0.0715457728464148	0.742783903542989	FF	FF	AT2G28605	NS
Orth10076	0.853570414310633	0.01400837066896	0.0130809411081893	0.748530323005539	0.167341261888687	0.334102611383069	FF	FF	AT2G28880	Sp_biased
Orth10077	-0.104840667592615	0.396227598771889	0.0920567182632601	-0.384244697893453	-0.0891274629826535	0.435277839300901	FF	FF	AT2G29180	NS
Orth10078	0.106346691780564	-0.320663292359683	0.35181463630745	0.0364632204721635	-0.363619289826231	0.509144383757316	FF	FF	AT2G29590	NS
Orth10079	-0.0967029729807303	-0.832983068972147	0.0564388485433549	-0.353183110668005	-0.687050965936152	0.516662419920254	FF	DF	AT2G30100	NS
Orth10080	-0.651028783607702	-0.0430284862241095	0.278909720687047	-0.272760310791537	-0.380631937388648	0.905677194490049	FF	FF	AT2G30330	NS
Orth10081	0.970935405972615	0.0913700888715638	0.000532799553077321	1.0386882964717	0.062508980165112	0.00484854673145123	UF	FF	AT2G31040	Sp_biased
Orth10082	0.245402603394099	-0.271817127556413	0.257862262417217	0.146221694342706	-0.274318915460209	0.622651133515374	FF	FF	AT2G31260	NS
Orth10083	-0.122392130789601	0.277826982746464	0.244904003153073	-0.0420170462170395	0.164741350205556	0.717114929171866	FF	FF	AT2G31410	NS
Orth10084	0.6388769961413	0.248614866932358	0.20660560735204	0.137140600356786	0.117915624569312	0.973269562932865	FF	FF	AT2G31890	NS
Orth10086	0.335917812529844	-0.0252881620188621	0.436387078298423	0.243666381900344	-0.354361811280404	0.392060943857696	FF	FF	AT2G32600	NS
Orth10087	0.729443251877337	-0.0605074364813412	0.0872695146805069	0.709198322002786	-0.132180620788615	0.34277132685695	FF	FF	AT2G32950	NS
Orth10089	0.532934051901248	0.0472296138838582	0.00413099033761579	-0.137094036295185	-0.00469379260766001	0.68689580421642	FU	FF	AT2G33180	Sp_biased
Orth10091	0.420083296011391	-0.338404596211936	0.00791074185117658	0.185184737061486	-0.216291664543593	0.469037639623364	FF	FF	AT2G33435	Sp_biased
Orth10092	-0.0312245296021496	0.460237611023097	0.0257493880046638	0.19502658784743	-0.228194780756635	0.269544182475316	FF	FU	AT2G33470	Wa_biased
Orth10093	0.0623307892805061	0.0150792636163666	0.906022804467655	0.259538748764565	-0.151153092798509	0.330202189136363	FF	FF	AT2G33610	NS
Orth10094	0.618887696452581	-0.250168287135616	0.00292117066316997	0.28072114817815	-0.238642591782155	0.284385403726134	FF	FF	AT2G33630	Sp_biased
Orth10095	0.349064239116728	-0.00391593952692393	0.574131730281096	0.262623713199204	-0.174644432388838	0.576161947152864	FF	FF	AT2G33730	NS
Orth10096	0.00375790853102131	0.209538371794128	0.429977716856019	-0.13105524111954	-0.275205660586058	0.770803303568755	FF	FF	AT2G33840	NS
Orth10097	0.00923959410839092	-0.195638736533376	0.540313754861504	0.00755966678901476	-0.224952242746207	0.624172229105176	FF	FF	AT2G34050	NS
Orth10098	0.115709554596341	-0.0115873843602436	0.690170713630939	0.0656708299303581	-0.0802746261123897	0.770803303568755	FF	FF	AT2G34060	NS
Orth10099	0.197703061750791	0.0486510472657233	0.610729774431243	0.195391438056546	-0.0185055004493453	0.665939422363251	FF	FF	AT2G34460	NS
Orth10100	0.0811194817507968	0.347539549205392	0.402950572849578	-0.200101457188863	-0.0724991302967615	0.772146805138169	FF	FF	AT2G34520	NS
Orth10101	0.312965234075749	0.17565136909935	0.594308381073388	0.144394874496942	-0.0131278436952575	0.746864530627602	FF	FF	AT2G34630	NS
Orth10102	0.600874816227526	0.336519616532542	0.632373147672769	0.305149526071542	-0.227472370920551	0.463011753436433	FF	FU	AT2G34640	NS
Orth10103	0.405545013467052	0.177549624845455	0.337318725462642	0.0353120467018186	-0.0678189560098961	0.776613177446212	FF	FF	AT2G34860	NS
Orth10104	0.309364617763849	-0.0797846417081751	0.411550019064434	0.573355130881147	-0.14207911460554	0.325077821344388	FF	FF	AT2G35100	NS
Orth10105	0.205685138720949	-0.896638262729462	0.00215323289873587	-0.370318489718859	-0.99954755844417	0.28058338620706	FF	DF	AT2G35260	Sp_biased
Orth10106	0.112925238976388	0.350144120707841	0.429734905708658	-0.151972029027826	-0.0795383095854643	0.89929271788344	FF	FF	AT2G35450	NS
Orth10107	0.230244777116556	0.0557344843580414	0.664475174064156	0.381212507310868	0.0846828093966852	0.562166801054782	FF	FF	AT2G35540	NS
Orth10108	0.602292860691615	-0.225861790485123	0.0133383448454262	0.244151806312586	-0.256298851518132	0.493665883691672	FF	FF	AT2G35630	Sp_biased
Orth10109	0.604837500702399	0.582540268088217	0.946834925895601	0.755813306564911	0.5829562904256	0.741135011908606	UF	FF	AT2G35720	Both_up
Orth10110	-0.384265225766612	-0.583729745028952	0.789643237927646	0.0333408415966456	-0.273484659857262	0.632359298865099	FF	FF	AT2G35730	NS
Orth10111	0.37768032336353	0.160703154699246	0.629713959947672	0.448516060880533	0.0227162713294966	0.442905135225209	FF	FF	AT2G35760	NS
Orth10112	0.114507490989967	0.586101078685034	0.346806717775035	-0.18066717008745	0.058517496274459	0.744707428529772	FF	FF	AT2G35790	NS
Orth10113	0.0869272514243944	0.078185453795153	0.985248691574838	0.105315141304819	-0.242900687677874	0.512226895847011	FF	FF	AT2G36230	NS
Orth10114	-0.0267654643241952	-0.337882093241871	0.398526979176891	0.0391786089936181	-0.211276917031653	0.613330170280251	FF	FF	AT2G36240	NS
Orth10115	0.105064032621685	-0.417595471177596	0.0373175663055804	-0.0106514759494142	-0.210226329578566	0.654480514348339	FF	FF	AT2G36370	Sp_biased
Orth10117	0.975366832852769	0.587240586431381	0.16070155493079	-0.0115124284259611	0.0319313870809728	0.948233411763106	FU	FF	AT2G36630	Both_up
Orth10118	0.582077467790317	0.800934396923013	0.729127905776798	0.0542536358655648	0.225994138319663	0.818255231274249	FF	FF	AT2G36835	NS
Orth10119	1.29883842192105	1.1532393617846	0.58208366934496	1.04515461531895	0.321904914136692	0.113124881873647	UF	FU	AT2G36885	Both_up
Orth10120	0.179740528801529	0.217307982065176	0.939978623811883	-0.280685212604922	-0.0179402331574998	0.669434345649845	FF	FF	AT2G36930	NS
Orth10121	0.710606789862057	-0.183211612482625	0.0110368216691604	0.018987331194984	-0.281103076964714	0.594339523327877	FU	FF	AT2G36990	Sp_biased
Orth10122	0.297863910828666	0.496557894082652	0.335002590767439	-0.0680758308596321	0.540178561043943	0.209594773741148	FF	FF	AT2G37240	NS
Orth10123	0.297561643746526	-0.00483365761920185	0.458824698606334	-0.22817122407942	0.106491829819295	0.520942285310176	FF	FF	AT2G37730	NS
Orth10124	0.267930188810611	0.584419487628291	0.702894107300265	0.49493413842208	0.96709656265452	0.656022116315736	FF	FF	AT2G37970	NS
Orth10125	0.540417600647346	0.295361705546782	0.748325101332273	0.169967887906958	0.036315866427163	0.907392265399117	FF	FF	AT2G37990	NS
Orth10126	0.281211288876618	-0.216697092464616	0.00755865216700725	-0.026229632525324	-0.325526528452452	0.540528780141979	FF	FF	AT2G38020	Sp_biased
Orth10127	-0.0257186461386274	-0.118543599393536	0.819243702993423	-0.301004172029543	-0.601239983991419	0.493500506950235	FF	DF	AT2G38025	NS
Orth10128	0.332082586879362	0.240555248457516	0.871936993615305	0.201227033561818	-0.339191562798521	0.387934769468913	FF	FU	AT2G38270	NS
Orth10129	0.0468447083996866	0.0463315586351727	0.999160264244568	0.107630885186666	0.0706870984501675	0.950287215413932	FF	FF	AT2G38420	NS
Orth10130	0.00154739854962216	-0.233164893442436	0.511298129341449	0.0164373331282386	-0.286463544598199	0.509189603816689	FF	FF	AT2G38680	NS
Orth10131	0.0789040543174071	0.397913630266626	0.158740462132326	0.0117196095812915	-0.165944344679229	0.551500236891442	FF	FU	AT2G38730	NS
Orth10132	0.131489961319301	-0.00344215343277998	0.736659410034656	-0.0561305025363112	-0.197601714592505	0.857934229041197	FF	FF	AT2G38770	NS
Orth10133	0.348365527801293	0.293512956377144	0.895786976983059	0.197813778772533	-0.0379212684908667	0.752804216734617	FF	FF	AT2G38840	NS
Orth10134	0.509456769453519	0.0185245142207018	0.449084381949423	0.373212995257982	-0.310185127034917	0.438188504205226	FF	FF	AT2G39080	NS
Orth10135	0.00710127552135731	-0.118784927853443	0.738893673298246	0.103942948878631	-0.145986849165513	0.516662419920254	FF	FF	AT2G39170	NS
Orth10136	0.289052920411579	-0.584963394266429	0.00591165583503195	-0.0939069893718818	-0.220196083932158	0.816829060228892	FF	FF	AT2G39340	Sp_biased
Orth10137	-0.336401278955449	0.110273546125113	0.106116285696753	-0.106452856815187	-0.204400904274441	0.790173937983002	FF	FF	AT2G39550	NS
Orth10138	0.160620375677341	0.200758741858591	0.926725755303594	0.209253122545656	0.306691615080934	0.847981517698542	FF	FF	AT2G39650	NS
Orth10139	0.195254237818161	-0.234717522890699	0.366800448121192	0.322376254478836	-0.262830263503441	0.31947047670633	FF	FF	AT2G39805	NS
Orth10140	0.0810560476029272	0.0672855456604404	0.982916004034169	-0.176439350121544	-0.394944303789762	0.521235373738904	FF	FF	AT2G40150;AT3G55990	NS
Orth10141	0.125512286588128	0.224888992676964	0.761127761287891	-0.0277399497247957	0.15056648223797	0.680987508847784	FF	FF	AT2G40190	NS
Orth10142	0.158549103509852	0.206850132830148	0.901267766456461	0.402581380910763	-0.121425099822145	0.320268178301951	FF	FF	AT2G40550	NS
Orth10143	0.256992144703163	0.0351349182869898	0.541741967897559	0.290109313551182	-0.214421974688145	0.383919157287215	FF	FF	AT2G40600	NS
Orth10144	0.268793825092812	-0.121213264194873	0.0496214331623207	0.0542626009282778	-0.0760107283651508	0.672386478154628	FF	FF	AT2G40720	Sp_biased
Orth10145	-0.313821833151501	0.359826683736631	0.0265806507438202	-0.299269793391661	-0.0633687104076692	0.592350877847079	FF	FF	AT2G40765	Wa_biased
Orth10146	0.539779585730519	-0.115828261947093	0.0925403323299471	0.265089189236781	-0.16404031508898	0.541758834347817	FF	FF	AT2G40840	NS
Orth10147	0.710634964116243	-0.0628373975216996	0.0411783151728323	0.712556150688853	0.0687804332011335	0.269461006943489	FF	FF	AT2G41000	Sp_biased
Orth10150	0.365038469528209	0.161888800667596	0.505122699687733	0.279566895831214	-0.20426446300246	0.16262634480451	FF	FF	AT2G41760	NS
Orth10151	0.00315968647125997	0.576422712159649	0.195597418809576	-0.426548426108654	0.0502256867844748	0.441852441344936	FF	FF	AT2G41950	NS
Orth10152	0.0870689462998757	0.47216651324494	0.282470865928952	0.156469103312379	-0.122598289627498	0.572084315366067	FF	FU	AT2G42120	NS
Orth10153	0.610190744832142	-0.273206290047622	0.0407179342447408	0.215522021128633	-0.0180332742749147	0.692654879105098	FF	FF	AT2G42490	Sp_biased
Orth10154	0.370091490411051	0.490496367603054	0.848874999762892	0.33762548782784	0.154649148494641	0.821203483310368	FF	FF	AT2G42710	NS
Orth10155	0.317561805889364	0.197692859281839	0.748668949419812	0.182615647096481	0.00302205789559107	0.707124177379772	FF	FF	AT2G42770	NS
Orth10156	0.062393600006553	0.299879814615942	0.60314683942948	0.23061819307188	0.0865018931551109	0.823655559925826	FF	FF	AT2G42840	NS
Orth10157	0.211686515034467	-0.379071138422586	0.1861304854642	0.200563701770715	-0.464938384318195	0.2456934237343	FF	FF	AT2G42975	NS
Orth10158	0.506399788128333	0.414434915588863	0.839706563035977	0.17727891396398	-0.250432765105062	0.455768211448294	FF	FU	AT2G43030	NS
Orth10160	0.099356219018869	0.0174657019789066	0.778523966820766	-0.229288364416289	-0.188648610268756	0.939443097865935	FF	FF	AT2G43235	NS
Orth10161	0.111739966810365	-0.0315199767821257	0.759756160988999	-0.109530722467096	-0.341757876250409	0.665939422363251	FF	FF	AT2G43560	NS
Orth10162	0.196954698965793	-0.338789073121108	0.0942286621640018	-0.0864590977791648	-0.196405391747676	0.83774248087787	FF	FF	AT2G43980	NS
Orth10163	0.412288515342021	0.157925837144461	0.621966268787512	-0.0606538286672813	0.0268816646618517	0.922045933219763	FF	FF	AT2G44020	NS
Orth10164	-0.20064380362446	2.16215951963991	5.26854189698529e-06	0.211251954946986	0.720447148598285	0.205448069035496	FF	UU	AT2G44080;AT3G59900	Wa_biased
Orth10165	-0.252015236723291	0.199313805098328	0.37680615516045	-0.261371058380766	0.0302370152774865	0.685642984600953	FF	FF	AT2G44360	NS
Orth10166	0.248645449392641	0.464095397993857	0.52335037655132	0.0463435680188047	-0.236723545303401	0.613330170280251	FF	FU	AT2G44640	NS
Orth10167	0.454081856900483	0.799779661522043	0.49249571894909	-0.0129279411215792	0.415242264463332	0.366359405001343	FF	FF	AT2G44650;AT3G60210	NS
Orth10168	0.12572325853298	0.155840849626049	0.907429569270332	-0.032947213151922	-0.125310479076245	0.797606233787944	FF	FF	AT2G45060	NS
Orth10169	0.16533602351402	-0.0382417771157555	0.523533792810404	0.238499552674958	-0.216848127918368	0.395557913660902	FF	FF	AT2G45320	NS
Orth10170	0.242785301927782	-0.394962036705962	0.0356542638039601	-0.00493985760390037	-0.448670785940579	0.401739047192659	FF	FF	AT2G45590	Sp_biased
Orth10171	0.255549579513875	-0.504547291941486	0.0064191306772547	0.250601353258622	-0.425712357539362	0.274984697728666	FF	FF	AT2G45620	Sp_biased
Orth10173	-0.253011776449561	-0.0236915018556823	0.182496676853042	-0.0882308870932293	-0.0985713845048908	0.974345339921814	FF	FF	AT2G46090	NS
Orth10174	0.00499983104456181	-0.119747115401166	0.700896364950124	0.135934217980216	-0.184476651913258	0.558033621334709	FF	FF	AT2G46225	NS
Orth10175	0.27137740843429	0.121656451477776	0.772073879538188	-0.283856329912155	-0.107699818785005	0.808867680153655	FF	FF	AT2G46230	NS
Orth10176	0.0892174610846741	0.29577498223635	0.593723658841547	0.122065075362656	-0.231334826111928	0.354356719466176	FF	FU	AT2G46540	NS
Orth10177	-0.160403465894747	-0.152661561381313	0.984337804628022	-0.0185588421054517	-0.127367396303392	0.824092505893332	FF	FF	AT2G46580	NS
Orth10178	0.094357135778997	-0.286099437049994	0.261793481170617	0.155045576104275	-0.329281651965656	0.303182671560261	FF	FF	AT2G46890	NS
Orth10179	0.279959005287997	0.0365037121576273	0.375364651533839	0.21488834514835	-0.255770390184791	0.358581490155372	FF	FF	AT2G46900	NS
Orth10180	0.486338867772889	-0.0496360995441583	0.119483534765712	0.247674404397231	-0.0868729461546556	0.565895833662682	FF	FF	AT2G46910	NS
Orth10182	0.231232785419627	-0.150416766968327	0.365155537187494	0.130180029360327	-0.282964559861371	0.45373282853944	FF	FF	AT2G47330	NS
Orth10183	0.200100869090112	-0.0961645747865849	0.352407473673548	0.153714578152613	-0.148669281688515	0.519815203833357	FF	FF	AT2G47790	NS
Orth10184	-0.393454135763506	0.294121653833749	0.118610344046539	-0.496672431783851	-0.0677910791985523	0.521785787186908	FF	FF	AT2G47840	NS
Orth10185	0.0949342113777289	0.10036619519083	0.991752704533944	0.139150012828575	-0.135466425076617	0.64065107377569	FF	FF	AT2G47960	NS
Orth10186	0.56487909895587	0.686890812273836	0.901203837337673	0.279678062506109	0.0430159259950966	0.848882744436843	FF	FF	AT2G47990	NS
Orth10187	0.426332121802498	0.208656648039486	0.745646478596205	0.0947320452961096	0.239750067482845	0.872681470049098	FF	FF	AT2G48010	NS
Orth10190	0.182061449447229	-0.0255462945121365	0.65243816692893	0.282707681088149	-0.421157930740554	0.28236427514028	FF	FF	AT3G01360	NS
Orth10191	0.833056504010055	-0.0469324373700899	0.00144022252312335	0.47135365401201	-0.215432837348352	0.139597309477081	FF	FF	AT3G01370	Sp_biased
Orth10192	0.503927232259213	0.479794841040984	0.955199064555754	0.0408220381448041	0.629082608324924	0.284993066800523	FF	UF	AT3G01660	NS
Orth10193	0.149529275931565	-0.054953322535841	0.610417544126863	-0.0922652653423208	0.104301554769674	0.819684058036077	FF	FF	AT3G01720	NS
Orth10194	0.495600554046127	0.0174979540226765	0.160405053346198	0.357568217976881	-0.109872898321647	0.435277839300901	FF	FF	AT3G01780	NS
Orth10195	0.17966867383906	0.539295721842501	0.465490275771647	-0.0599631297609737	0.231000624976306	0.669228356107949	FF	FF	AT3G01800	NS
Orth10196	0.302598510786307	-0.262492316121452	0.045272303289576	0.342962663394148	-0.138261980588605	0.316557001674338	FF	FF	AT3G02300	Sp_biased
Orth10198	0.341692310866933	-0.0710693495615098	0.310287870724303	0.336673528499424	-0.0868330203727468	0.415723795874076	FF	FF	AT3G02680	NS
Orth10199	0.924319518702269	-0.46235105006499	0.00319643845376933	0.402916872105127	-0.474979091799321	0.263593755854181	FF	FF	AT3G02690	Sp_biased
Orth10200	-0.491945862176441	-0.202422435267585	0.383281772544737	-0.931250196665243	-0.14251371635855	0.262040283880165	DF	FF	AT3G02720	NS
Orth10201	0.342434171821274	0.189495980897447	0.774886443017729	0.360918162145327	0.0836741991390788	0.677122050904124	FF	FF	AT3G03305	NS
Orth10202	0.454331805675127	0.349282393020375	0.814540143882945	0.0975608264053935	-0.100549467387289	0.746829550998275	FF	FF	AT3G03960	NS
Orth10203	0.137536078146562	-0.0214054877287104	0.557783580301108	0.0215904949578127	-0.175472666895222	0.600369562001417	FF	FF	AT3G04040;AT5G18250	NS
Orth10204	0.520760186769398	0.250384465759202	0.346250108317039	0.165977444974938	-0.290056314634714	0.354908576448685	FF	FF	AT3G04260	NS
Orth10205	0.986876317758904	0.126967293925608	0.0501451182423251	0.267754855250495	-0.219367468844824	0.529267972521322	FF	FF	AT3G04340	NS
Orth10206	0.154160216441129	-0.227506547926349	0.164761728081356	0.142521833168759	-0.11738966962479	0.559266882060088	FF	FF	AT3G04560	NS
Orth10207	0.403154789357974	0.0632279153622282	0.37496735883794	0.225382747919278	-0.536419146787583	0.307325392680758	FF	FF	AT3G04650	NS
Orth10208	0.389743263915729	-0.281037135113861	0.0231774583797997	0.242204354263174	-0.14423781980409	0.528350716028128	FF	FF	AT3G04740	Sp_biased
Orth10209	0.481952578513649	0.0756138476192545	0.194939301706665	0.140295994658582	-0.145159194538122	0.603189511831654	FF	FF	AT3G04820	NS
Orth10211	-0.0512951254967726	0.0955585136564201	0.442162995167877	0.0293590923841158	-0.195839889797592	0.438188504205226	FF	FF	AT3G05000	NS
Orth10212	0.170588711239005	-0.777833838449565	0.0436783481125581	0.336301000391486	-0.577396821918464	0.25748747333421	FF	FF	AT3G05290;AT5G27520	Sp_biased
Orth10213	-0.213093876436899	-0.502366994450306	0.458824698606334	0.0215166343130466	-0.474561501172148	0.438750868369194	FF	FF	AT3G05345	NS
Orth10215	0.151103795024444	0.482939328934451	0.0986962965589169	0.137279532550906	0.0133829967244683	0.662337812670965	FF	FF	AT3G06050	NS
Orth10216	0.468189694672613	0.329182583695284	0.728212257011041	0.0978644910714044	-0.0442025972546727	0.800063269511842	FF	FF	AT3G06430	NS
Orth10217	0.379332952795058	-0.156798029397226	0.153243793880664	0.115602958034446	-0.265943709210613	0.463884031814412	FF	FF	AT3G06580	NS
Orth10218	-0.0967235436311382	0.548463975337625	0.112688169514109	-0.264321536566493	-0.168481983183764	0.889629948818212	FF	FU	AT3G06610	NS
Orth10219	0.273259466786767	-0.110693566374033	0.287240786690937	0.240427865833351	-0.465882886724557	0.463306575910595	FF	FF	AT3G06750;AT5G49280	NS
Orth10220	-0.478884011257757	-0.525124061380272	0.907855527694285	0.324246891127525	-0.853285417321225	0.114548448992714	FF	FF	AT3G06780	NS
Orth10221	0.395698452975997	-0.0214283324668738	0.359591168284238	0.344398123484607	-0.296486726013731	0.388803391879937	FF	FF	AT3G06930	NS
Orth10222	0.652289477756626	0.269867510763451	0.279198981098061	-0.0636265236897895	-0.0830318953622644	0.979835637152683	FU	FF	AT3G06980	NS
Orth10224	0.696082453205143	0.349257079598067	0.537181991162366	0.00306118857866977	0.0271877231320747	0.980926673955394	FF	FF	AT3G07050	NS
Orth10225	0.447627280110935	-0.188218083864057	0.016457002735896	0.231955221118168	-0.0816615296653387	0.542955644293216	FF	FF	AT3G07060	Sp_biased
Orth10227	0.105231911202643	-0.187847733404249	0.430418366676875	0.379121401008363	0.170160283607816	0.669020021367157	FF	FF	AT3G07210	NS
Orth10228	0.309923512777938	0.458009091400198	0.745401417388474	0.162395484341562	0.281934284961008	0.871364289110301	FF	FF	AT3G07300	NS
Orth10229	-0.0669787216487099	-0.363759554258399	0.195086571543856	0.0284790267470512	-0.328022497643309	0.436738948958137	FF	FF	AT3G07525	NS
Orth10230	-0.205762794926152	0.4225046160864	0.0389426318051591	0.201892511501713	-0.0267572701553114	0.533745371252404	FF	FF	AT3G07640	Wa_biased
Orth10231	0.623379388318725	0.447811786606698	0.685748668028084	0.200387224024455	-0.156670110632946	0.525032472402828	FF	FU	AT3G07670	NS
Orth10232	0.519837798843844	0.445188356245757	0.913945361864855	0.483944165534892	0.210662497301172	0.756492269605809	FF	FF	AT3G07800	NS
Orth10233	0.318314401575205	0.0974617241229776	0.544843038940725	0.0343590948213404	-0.368165158416723	0.466736677506967	FF	FF	AT3G08010	NS
Orth10234	0.416615416462188	-0.246061603076804	0.0135746661266467	0.272149845302399	-0.111189745466894	0.479829942982556	FF	FF	AT3G08020	Sp_biased
Orth10235	0.182385249404858	0.719029604532601	0.180183293210498	-0.422339908448649	-0.0691627972541156	0.361221626726479	FF	FU	AT3G08740	NS
Orth10236	0.0632497874184992	-0.310985611029258	0.367915606571106	0.229395969781895	-0.173113075227143	0.393767631572605	FF	FF	AT3G08780	NS
Orth10237	0.251967917451649	-0.182353919773555	0.307791534244183	0.323479657699289	-0.227640005193773	0.421579630662669	FF	FF	AT3G09030	NS
Orth10238	0.686086750861724	0.138620146448548	0.28783597378828	-0.147733412990962	-0.247302496847774	0.877080081443035	FF	FF	AT3G09210	NS
Orth10239	0.0337992922942947	-0.458678070143026	0.016457002735896	-0.183461348826094	-0.300130891201693	0.755315647455141	FF	FF	AT3G09310	Sp_biased
Orth10240	-0.241603599896433	0.395488608263583	0.0310528238033857	0.277513684571137	-0.17840321239878	0.278274658370362	FF	FU	AT3G09430	Wa_biased
Orth10241	1.88903720023663	0.950841104665372	0.0013874970494465	1.67832596746225	0.565157276728536	0.0178321306592616	UF	FF	AT3G09650	Both_up
Orth10242	0.183780301612189	-0.175737740249481	0.113355966033032	0.240572839464499	-0.260217166765897	0.238938408313374	FF	FF	AT3G09850	NS
Orth10244	0.171664521193854	-0.283913663147399	0.511733306549007	0.208666154340195	-0.939583129279194	0.303182671560261	FF	FF	AT3G10020	NS
Orth10245	0.576761024835952	-0.452264705496117	0.00211102422690864	0.537619556679459	-0.40350695852161	0.0463339001694774	FF	FF	AT3G10050	Sp_biased
Orth10246	0.30486519206542	-0.0864460400218867	0.212900362186338	0.209883835434367	-0.213358493933768	0.462808850251048	FF	FF	AT3G10060	NS
Orth10247	0.427493242293237	-0.264184716055671	0.0707937274734334	0.189386436802765	-0.103830219351853	0.671961973990559	FF	FF	AT3G10070	NS
Orth10248	0.0676189606065005	-0.472919203179576	0.153421006121569	0.333078014320266	-0.374974204596469	0.196597629239133	FF	FF	AT3G10210	NS
Orth10249	0.864124355690185	0.190086160133573	0.127695966219947	0.266272777991911	-0.344824972124266	0.362229448761547	FF	FF	AT3G10350	NS
Orth10250	0.195385389100853	0.0889976933085439	0.581671214825353	0.136115680461906	-0.0904729135822953	0.391119796369011	FF	FF	AT3G10405	NS
Orth10251	0.0505013434975297	-0.0171285564511652	0.783628311411322	-0.0204133948035188	-0.254029248225753	0.706013941996073	FF	FF	AT3G10540	NS
Orth10253	0.134348205731582	-0.240251143606425	0.0893992487438411	-0.108998207787948	-0.361090189285904	0.461386648046325	FF	FF	AT3G10620;AT5G06340	NS
Orth10255	-0.127386870552909	0.251911539175138	0.292563215233613	-0.198833061065614	-0.361806819230546	0.820917201635902	FF	FF	AT3G10690	NS
Orth10257	0.153075562124539	-0.27895734195128	0.119710356501344	0.098861161438792	-0.574498358219329	0.148750633094717	FF	FF	AT3G12010	NS
Orth10258	-0.0733054425949291	-1.44652611312001	0.00369973604191576	-0.336673524086438	-1.47151280915362	0.0933101685817078	FF	DF	AT3G12150	Sp_biased
Orth10259	-0.0173037046684534	0.32112242082812	0.156906345041195	-0.0967639414042862	-0.171156664735701	0.880433845677105	FF	FF	AT3G12260	NS
Orth10260	0.496809738697052	0.730376612015424	0.708901181611637	-0.0791918471288406	-0.0862998779990849	0.994697429520949	FF	FU	AT3G12270	NS
Orth10261	0.129465218904302	0.634655042951133	0.0481948981828807	0.0869910442656501	0.0381826612171174	0.948664711071744	FF	FF	AT3G12345	Wa_biased
Orth10262	0.46175760897764	0.290832244734122	0.635190893302534	0.264201806327174	0.248753834062806	0.981230844387251	FF	FF	AT3G12685	NS
Orth10264	0.278021287151539	-0.132105809923403	0.093716033499554	0.0110078622475066	-0.121594777642445	0.713104135319466	FF	FF	AT3G13170	NS
Orth10265	0.582057883709031	-0.171072454621549	0.103936204066894	0.21932674108209	-0.480719071319563	0.331916840467102	FF	FF	AT3G13180	NS
Orth10266	0.227384235912125	-0.494141967312779	0.0473383888554702	0.311095522093497	-0.453003123431327	0.114699296429278	FF	FF	AT3G13226	Sp_biased
Orth10267	0.601291907344878	-0.27491973730886	0.0110489233884243	0.191294417076699	-0.259936853247321	0.480792315025154	FF	FF	AT3G13330	Sp_biased
Orth10268	1.03532060643299	0.2257042930456	0.148148685312504	0.328147085832473	-0.223289287843349	0.477124550315807	FF	FF	AT3G13490	NS
Orth10269	0.00297426685419233	-0.0920415817656579	0.802803484713452	0.0241256047151355	-0.114029353571821	0.792211759037797	FF	FF	AT3G13780	NS
Orth10270	0.259019150126143	0.109439520756216	0.532969327883479	0.0965645782599993	0.14928946098485	0.920519536890819	FF	FF	AT3G13800	NS
Orth10271	-0.113864028028607	0.0959577577721873	0.474564575022593	-0.0252707841721329	-0.287815766129752	0.509832370221804	FF	FF	AT3G13880	NS
Orth10272	0.485471628884091	0.266913569191707	0.729127905776798	0.363285942149005	-0.0806470379978448	0.59617146400522	FF	FF	AT3G13940	NS
Orth10273	0.334178645120938	0.138296984874864	0.449084381949423	0.0877384037012177	0.0408914175193003	0.924102301031699	FF	FF	AT3G14400	NS
Orth10274	0.538275509264693	-0.352567125518291	0.00266852068568397	0.302224360613716	-0.825153218958513	0.00382124848745722	FF	DF	AT3G14410	Sp_biased
Orth10275	0.277602431830297	0.211811146936191	0.823458437481571	-0.141029672937139	-0.170859882063785	0.95291635470874	FF	FF	AT3G14900	NS
Orth10276	-0.0759888410834355	-0.30742911067321	0.368268605621513	-0.0444685842448393	-0.308524139622626	0.529345405317543	FF	FF	AT3G14910	NS
Orth10277	0.536322299913651	0.462547297477829	0.677077431074128	0.270951363305282	0.24914797075022	0.947062957451668	FF	FF	AT3G15090	Both_up
Orth10278	0.0302813281601386	0.105894432500683	0.882374689201408	0.333442571926393	-0.0955191045337254	0.423360104430046	FF	FF	AT3G16010	NS
Orth10279	-0.304565069949379	-0.164645499682626	0.596672675317726	-0.165118078220071	-0.452117075410123	0.44213677054862	FF	FF	AT3G16190	NS
Orth10280	0.374356276865688	0.274467692275515	0.555891754829206	-0.0151605442213132	-0.00972838512512286	0.988630064626062	FF	FF	AT3G16250	NS
Orth10281	0.540193123570942	0.603452918249565	0.880502322693168	-0.114195367835551	-0.163883612273603	0.945282590609293	FF	FU	AT3G16810	NS
Orth10282	-0.0896391677011499	0.523730081769732	0.189296489717235	0.0507265058002124	0.105202899612126	0.944830650957602	FF	FF	AT3G16980	NS
Orth10283	-0.244789796473277	-0.145452732580739	0.663027827344014	0.00891320661506079	-0.0904061575788369	0.66345677692428	FF	FF	AT3G17000	NS
Orth10284	-0.210871588048784	0.348151781142485	0.0450141349513952	-0.150395090329281	-0.235278874086376	0.857606231741126	FF	FU	AT3G17300	Wa_biased
Orth10285	-0.0704003728320166	0.218760924519707	0.35044643239846	0.057372224619137	0.1928632855795	0.762890975350118	FF	FF	AT3G17611	NS
Orth10286	0.418703610578749	0.236726931449735	0.770809979555683	0.344375787356271	-0.33480577090963	0.449282163517866	FF	FF	AT3G17910	NS
Orth10287	0.603183345403626	0.187892386438377	0.232359728881536	0.182652127712654	0.0421933935662971	0.796227291769983	FF	FF	AT3G18020	NS
Orth10288	0.680788639172794	-0.657929697626578	0.0151802959699956	-0.323907536646848	-0.349042426414082	0.975309250799735	FU	FF	AT3G18270	Sp_biased
Orth10289	0.783551662573463	-0.476464272028615	0.00149919952945716	0.147430227971511	-0.419771038216221	0.41226960859591	FF	FF	AT3G18290	Sp_biased
Orth10290	0.00626420897125968	-0.254961568180378	0.132210767692361	-0.183434885580535	-0.286391002867372	0.817984224080285	FF	FF	AT3G18440	NS
Orth10291	0.225396050833227	-0.154721535546016	0.177016401214321	0.102030595320366	-0.222662883718213	0.530837535528027	FF	FF	AT3G18480	NS
Orth10292	0.21441892656288	-0.183357150438474	0.374744103027507	0.0752862221978796	-0.426934150280446	0.411874092183121	FF	FF	AT3G18524	NS
Orth10293	0.256599675271311	-0.662511643333121	0.00150719216407691	0.301565583674494	-0.530890072645939	0.0629207346079531	FF	FF	AT3G18770	Sp_biased
Orth10294	-0.320911545510513	0.29820765501688	0.0135594184756015	-0.0395159435809438	-0.0935375308318926	0.90309606293293	FF	FF	AT3G18940	Wa_biased
Orth10295	-0.123732202599233	0.0230792469016833	0.546194101953474	0.119422985843975	0.00444961579059733	0.762890975350118	FF	FF	AT3G18970	NS
Orth10296	0.260324991999875	-0.398129439896695	0.00819539426852891	0.124703887156612	-0.397555777094691	0.203210955672963	FF	FF	AT3G19220	Sp_biased
Orth10297	0.0875922081611975	-0.0388284144709408	0.708923709294106	-0.18641913674402	-0.164685125941576	0.969717742752947	FF	FF	AT3G19340	NS
Orth10298	0.976768421592774	0.379109550391367	0.141771482435357	0.117315338570839	-0.108524542743067	0.737585520238691	FF	FF	AT3G19508	NS
Orth10299	0.43687712292497	0.0872203196065628	0.357072009961127	0.766284606902137	-0.0973846590931569	0.17122794744875	UF	FF	AT3G19720	NS
Orth10300	0.825683228164109	-0.3042290868506	0.00245508569757594	0.32311856631502	-0.498663485479477	0.258400446527142	FF	FF	AT3G19810	Sp_biased
Orth10301	0.484301968630031	-0.198857500036804	0.0431084531287623	0.0179301903307767	-0.276352837777046	0.658284827849141	FF	FF	AT3G19840	Sp_biased
Orth10302	0.546079697723412	0.41483840656787	0.723878405115536	0.135294742667341	-0.0306837231805854	0.733407379421498	FF	FF	AT3G20430	NS
Orth10303	0.397088291884834	0.0129681815654159	0.0840367842382983	0.0665554520496703	-0.402660547375148	0.454713398287025	FF	FF	AT3G20560	NS
Orth10304	0.436434921324916	0.136132371729164	0.377836786477603	0.185053270302419	-0.288744604056235	0.438188504205226	FF	FF	AT3G20630	NS
Orth10305	0.33182911885692	0.208057766888362	0.696951792319198	0.233614717798512	-0.201900402792944	0.378788029590122	FF	FF	AT3G20740	NS
Orth10306	0.282868088781258	-0.208331436493835	0.243598429986488	0.233557440092597	-0.405633798610066	0.272396351169169	FF	FF	AT3G20790	NS
Orth10307	0.162542250290453	-0.379568442539804	0.073196343791783	0.0732697728057374	-0.435452031541694	0.278274658370362	FF	FF	AT3G21360	NS
Orth10308	0.725692063404411	0.537657391119726	0.573140132783901	0.158003318003569	-0.0296772546028681	0.770803303568755	FF	FF	AT3G21540	Both_up
Orth10309	0.363600871661061	0.0303824811099274	0.309657108856298	0.0145502979189134	-0.310138496027508	0.650910002089047	FF	FF	AT3G21820	NS
Orth10310	-0.105455443461141	-0.608093453939382	0.0915114020058721	-0.111947006493471	-0.765732377386344	0.221000661775132	FF	FF	AT3G22200	NS
Orth10311	0.283214456917662	0.214851159481539	0.866418381761489	0.271136314897606	0.0735533366144243	0.645544487634675	FF	FF	AT3G22430	NS
Orth10312	0.306659275465103	0.0890482922185845	0.55260626842235	0.236748091389912	-0.151087819782789	0.44213677054862	FF	FF	AT3G22590	NS
Orth10313	0.267199631992071	-0.0639481992988249	0.367915606571106	0.291548939982058	-0.354748006811724	0.320268178301951	FF	FF	AT3G22680	NS
Orth10314	-0.133581201485709	-0.535108576929469	0.0042570858875258	-0.0652437730930968	-0.377833992160149	0.414160429942352	FF	FF	AT3G22942	Sp_biased
Orth10315	-0.175958603034627	-0.0656413171006038	0.511750273958786	-0.115947742757251	-0.399028342326624	0.330725185077746	FF	FF	AT3G22950	NS
Orth10316	0.0641036821209822	-0.012502151462896	0.821467163786791	-0.0380195886830386	-0.119833722271768	0.857371567640187	FF	FF	AT3G22990	NS
Orth10317	0.407056356115866	0.0323343699743952	0.0658092039981256	-0.115803494277813	0.128779802069565	0.514248696977923	FF	FF	AT3G23020	NS
Orth10318	0.0288412690395128	-0.0122279497375457	0.935050782038318	0.189158364277863	-0.0436863193502044	0.603185813416058	FF	FF	AT3G23255	NS
Orth10319	-0.191242471747154	0.15447607807957	0.164352631682509	0.0380264431644175	-0.306013876280031	0.442905135225209	FF	FF	AT3G23325;AT4G14342	NS
Orth10320	0.210526463003116	-0.351279406418433	0.0402314707444005	-0.0221956003410906	-0.188001771746517	0.743213638311438	FF	FF	AT3G23590	Sp_biased
Orth10322	0.333339689792317	0.318953096014186	0.974736339083464	-0.064379857034651	-0.0649529641339575	0.999194416982784	FF	FF	AT3G24160	NS
Orth10323	1.74689414716321	0.42036593299566	0.0164953344255852	1.56952112250124	0.675636983049762	0.267871175899211	UF	FF	AT3G24190	Sp_biased
Orth10324	-0.15029384543449	0.363956490691722	0.0306248087140265	-0.105198723955763	-0.0143033844852765	0.807172331475934	FF	FF	AT3G24280;AT4G13520	Wa_biased
Orth10325	0.105688250549318	0.0161174267102417	0.772865854956994	0.2473724623457	-0.114968943082553	0.430073643705824	FF	FF	AT3G24320	NS
Orth10326	0.56178935448937	0.0954832524120937	0.134616942076758	0.142952871392579	-0.135834135368148	0.665060776184961	FF	FF	AT3G24430	NS
Orth10327	-0.026124310469525	0.193569943970107	0.497658405867919	0.192582059011494	-0.0442839431705551	0.547204878643634	FF	FF	AT3G24570	NS
Orth10328	0.0760686021825205	0	0.74683572900561	0.0243680649480882	0	0.95291635470874	FF	FF	AT3G24800	NS
Orth10329	0.136104069878349	-0.157400510197902	0.24631869311412	-0.00869480151777324	-0.288254247417323	0.505618569756242	FF	FF	AT3G25060	NS
Orth10330	-0.0875689599101328	0.516431616546937	0.0962416928787566	0.283883273924073	0.0919407857497054	0.755315647455141	FF	FF	AT3G25100	NS
Orth10331	0.245569138328748	0.354762178035791	0.776403800255904	-0.0538554496436987	-0.149930050988325	0.878136596947696	FF	FF	AT3G25110	NS
Orth10332	0.537447267525443	0.449426938781865	0.90895797966463	0.0285494570830203	-0.0680707471788624	0.921730814035403	FF	FF	AT3G25480	NS
Orth10333	-0.655074071642421	-0.805593233869628	0.653303816661972	-0.237219245201318	-0.837724114774456	0.339365072444823	FF	DF	AT3G25905	NS
Orth10334	0.241235716010111	0.325045385881324	0.807769954643363	-0.0719145280514484	-0.148101781186968	0.829356001593884	FF	FF	AT3G25920	NS
Orth10336	0.129851066804116	0.360310229299224	0.345231402678532	0.0842351396549521	-0.23610627606673	0.439483125401776	FF	FU	AT3G26360	NS
Orth10337	0.33267531890885	0.295399003570072	0.916790287840783	-0.00434360080268625	-0.0441252519801587	0.945991942919602	FF	FF	AT3G26370	NS
Orth10338	0.21890693265706	0.0593345542498757	0.62919543905917	0.0658242451546722	-0.0231913321569895	0.852725499101239	FF	FF	AT3G26380	NS
Orth10339	0.434541681605626	0.186536940846587	0.443247728296823	0.0659747510537674	0.0543392428082385	0.984288811019248	FF	FF	AT3G26410	NS
Orth10340	0.228940410621571	-0.32049138619976	0.0701252214282531	0.132741412968275	-0.279081090984507	0.384908290264925	FF	FF	AT3G26540	NS
Orth10341	0.485738731916396	-0.148628311525509	0.0386821998372097	0.203309276645449	-0.20912889505594	0.514248696977923	FF	FF	AT3G26560	Sp_biased
Orth10342	-0.172668023234573	0.223538927424334	0.206408141054417	0.0147810494365013	-0.163557431844096	0.631744910262892	FF	FF	AT3G27120	NS
Orth10343	0.524166030368757	0.0492534022365372	0.258817544582192	0.372387265496397	-0.550078813481327	0.170941816462875	FF	FF	AT3G27180	NS
Orth10345	-0.509444245732249	0.233634299090423	0.0392727250320619	0.0904111088393202	-0.127865212457842	0.6811873487719	FF	FF	AT3G27520	Wa_biased
Orth10346	0.211262147925385	-0.39369984131001	0.00622263120695077	0.0928901764744174	-0.439096307545462	0.0468282735941597	FF	FF	AT3G27530	Sp_biased
Orth10347	0.115809439581206	0.0803288473218018	0.905499961638666	0.0734685836772178	0.0186224567655877	0.892682912402295	FF	FF	AT3G27890	NS
Orth10348	-0.00719566422641016	0.0285042753217208	0.883551407012931	-0.134623606040408	-0.165437861795136	0.955462215257729	FF	FF	AT3G27925	NS
Orth10350	0.335270728541564	-0.0159000893635213	0.229024870107896	0.176012179153024	-0.200026115579525	0.492111865871802	FF	FF	AT3G29230	NS
Orth10351	-0.268902629489358	0.305666593385367	0.0126727879849198	-0.02656869052494	-0.0352236709349372	0.982976974625389	FF	FF	AT3G29310	Wa_biased
Orth10352	0.208086918203217	-0.797103815928166	0.000939915647324132	-0.0700762632712815	-0.407782620071942	0.50114210119648	FF	FF	AT3G29390	Sp_biased
Orth10353	0.444111133496495	0.00431573616471592	0.296099203211725	0.615078715135646	-0.151292928332502	0.209594773741148	FF	FF	AT3G42660	NS
Orth10354	0.115923102704812	-0.943105118004588	0.0107109273038223	0.192390098186124	-0.510455026691892	0.233397982928718	FF	FF	AT3G43230	Sp_biased
Orth10356	0.220334515040645	-0.663181979342598	0.0226012505370681	0.315944435105586	-0.230902984863561	0.205981370159343	FF	FF	AT3G44880	Sp_biased
Orth10357	0.616461760707474	0.477977582546135	0.751623648033461	0.0138479702592456	-0.153921244868094	0.68495635928281	FF	FU	AT3G44890	NS
Orth10358	0.636559217938705	0.483112714596396	0.75628608699494	0.352868273274234	0.0262541215706227	0.635503993293525	FF	FF	AT3G46740	NS
Orth10359	0.125818212040135	-0.539165235296386	0.17523111225003	-0.332755225912617	-0.755664960395096	0.644059270180901	FF	FF	AT3G46780	NS
Orth10360	0.511014301360008	0.255910156996507	0.315171573976091	0.115079589894676	0.55747669374051	0.238018992867191	FF	UF	AT3G46790	NS
Orth10361	-0.210405428442571	0.634846027213744	0.0318455786870309	0.164087718870818	0.159757665159926	0.994697429520949	FF	FF	AT3G46940	Wa_biased
Orth10363	-0.115710212068974	-0.204350907209447	0.910101748457375	0.147855705229758	0.188120189605673	0.967396107977921	FF	FF	AT3G47730	NS
Orth10364	0.0324949079546553	-0.0804966080681755	0.813770324804762	0.158928905810778	-0.167512442102588	0.483195161297503	FF	FF	AT3G47860	NS
Orth10365	-0.265490142970571	0.0358410284726309	0.381564995584156	0.251563724573817	-0.233305458664034	0.438188504205226	FF	FF	AT3G48210	NS
Orth10366	0.426009614896453	0.37333377484798	0.929049802659003	0.191001703339213	0.0152159673572023	0.847578172003143	FF	FF	AT3G48250	NS
Orth10367	0.667060128556317	0.0252308582527476	0.0555693742226451	0.319914729557292	-0.304802092955016	0.323575959527781	FF	FF	AT3G48420	NS
Orth10368	0.126144572990357	0.190470854555854	0.841907755206234	0.111945787956397	-0.286048177987018	0.354908576448685	FF	FF	AT3G48425	NS
Orth10369	0.150720249825576	-0.000732525935807971	0.589275830999741	0.143584890447421	-0.376538731938536	0.272243708752298	FF	FF	AT3G48530	NS
Orth10371	-0.0951935796299948	0.141328548821225	0.291840049983476	-0.0608686580712137	-0.240227272904407	0.626226622477062	FF	FF	AT3G49100	NS
Orth10372	0.171602145932191	-0.488149568581211	0.0124182313692419	0.29774052988261	-0.290814022365813	0.130293545074714	FF	FF	AT3G49550;AT5G24610	Sp_biased
Orth10373	0.532297182559373	-0.132698163560212	0.00376200023124228	0.402016645083932	0.0362769437389336	0.333439253650407	FF	FF	AT3G49650	Sp_biased
Orth10374	-0.0039305667276166	-0.127211313292357	0.691842679728396	0.0321121314172021	0.144772129595791	0.781890260687006	FF	FF	AT3G49740	NS
Orth10375	-0.216674247984383	-0.0731400080132647	0.735206767295746	-0.0928601157695788	0.0344350200138077	0.812061710958575	FF	FF	AT3G49750;AT5G65830	NS
Orth10377	0.421607682238204	1.19237856925533	0.177869665854247	0.433156551829262	0.753450444541896	0.656481341696345	FF	FF	AT3G50650;AT5G66770	NS
Orth10378	0.119990404337301	-0.334448006456412	0.183385407219092	-0.22911123163329	-0.653280584877578	0.461645465863816	FF	FF	AT3G50820	NS
Orth10379	-0.0583806133808968	-0.644369705623296	0.0184054680470807	0.0532403339366829	-0.632810036880916	0.136936853400052	FF	FF	AT3G50860	Sp_biased
Orth10380	0.540584531207215	-0.161557883774753	0.0770557133322481	0.0167279834718892	-0.345183687872201	0.603185813416058	FF	FF	AT3G51050	NS
Orth10381	0.362215867344655	-0.846961979967413	0.0170705602717269	0.281728218498551	-0.682545677581412	0.14064187445976	FF	FF	AT3G51130	Sp_biased
Orth10382	0.349596701959838	0.635159743098935	0.308225207251942	-0.127712768276616	-0.0116293805544085	0.83052242698646	FF	FU	AT3G51140	NS
Orth10384	0.322498818324295	0.177898524294305	0.756846635624083	0.241811096277267	-0.323180061507671	0.479893972115246	FF	FF	AT3G51320	NS
Orth10386	-0.226991619592699	-0.0841877411926237	0.718359458405623	0.104157055659236	-0.426794046619065	0.241563660064999	FF	FF	AT3G51500	NS
Orth10387	0.0584037711336407	0.0521545949776256	0.986966695362053	0.108049616522834	-0.165650175908622	0.482520785586887	FF	FF	AT3G51780	NS
Orth10388	0.390678747545782	0.323951987384421	0.936173243887075	0.140356665143534	0.196411993887291	0.957278171126536	FF	FF	AT3G51790	NS
Orth10389	0.516387165038968	0.62495949960354	0.78762124855572	0.41308003865267	0.572580616855651	0.802157166330146	FF	FF	AT3G51980	NS
Orth10390	-0.0220125366073782	0.158329690058112	0.743210264672065	0.115471052325046	-0.0297095651844748	0.821004303042575	FF	FF	AT3G51990	NS
Orth10391	0.0275737645637841	0.852596613876047	0.00836708073788834	-0.0963100962988221	0.302324879068468	0.246256714161127	FF	FU	AT3G52190	Wa_biased
Orth10392	0.0378631151157469	0.18648794338197	0.484642171024964	0.182904700198275	-0.123300730787513	0.476796141150601	FF	FF	AT3G52220	NS
Orth10393	0.0729562640093651	0.279212188052689	0.229160143791692	-0.13686919152761	-0.180995016079796	0.877770773856417	FF	FF	AT3G52300	NS
Orth10394	0.170368986616142	-0.275257588638517	0.104763627181974	0.0911790000021799	-0.327333567860109	0.454112981267874	FF	FF	AT3G52610	NS
Orth10395	-0.0247081648490557	0.405078701592725	0.101657164565711	-0.214274423175736	-0.0680111171771483	0.663191948392247	FF	FF	AT3G52730	NS
Orth10396	1.52793474961039	1.09860301653356	0.206396263105328	1.68739051668981	0.661100386216298	0.209594773741148	UF	FF	AT3G52740	Both_up
Orth10397	0.75116272710497	0.549224671277413	0.715271109263556	0.337458361982096	-0.0174739467353682	0.533074779766633	FF	FU	AT3G52960	NS
Orth10398	0.0581358450617464	-1.3329609459735	0.00178904246308712	0.0265467492682605	-0.904404837413022	0.315721212583807	FF	FF	AT3G53180	Sp_biased
Orth10399	0.345868161080467	-0.240460543074543	0.00662826982024586	-0.0324358234532758	-0.227479907574961	0.637559971640579	FF	FF	AT3G54010	Sp_biased
Orth10400	0.101623339188019	0.179942908789231	0.814540143882945	0.00422022370081976	0.0111418857907291	0.987363338819678	FF	FF	AT3G54130	NS
Orth10401	0.00310677682381844	-0.154447935857276	0.520890451490055	0.0677585691695217	-0.207689326377288	0.484005226814192	FF	FF	AT3G54170	NS
Orth10402	0.25290919271063	0.5686528490466	0.572428956364047	-0.0132856929672807	0.0155626803815778	0.973901883414601	FF	FF	AT3G54210	NS
Orth10403	-0.117757865901641	-0.277857424701637	0.737921656137284	0.16103692428838	-0.0993560881805251	0.604691697222181	FF	FF	AT3G54220	NS
Orth10404	-0.122080191794828	0.235785385589797	0.35557238852991	0.284068059484479	-0.0691949963149869	0.630575021648561	FF	FF	AT3G54650	NS
Orth10405	0.0806652716646488	-0.100313210223132	0.546633769092425	0.227932692048589	-0.251762812826168	0.380345342886763	FF	FF	AT3G54860	NS
Orth10406	0.150128082465899	0.14881795894506	0.997675465342962	-0.137343916156875	-0.278780779524638	0.776685235015771	FF	FF	AT3G55330	NS
Orth10407	0.000936134442160341	-0.281302006992787	0.594308381073388	-0.196458201821537	-0.462309342807993	0.737429488168965	FF	FF	AT3G55390	NS
Orth10408	0.486297491976729	0.342404707416625	0.663027827344014	0.220935057716177	-0.15293075187836	0.484075337805744	FF	FF	AT3G55400	NS
Orth10409	0.542329007661353	0.502008630566167	0.929049802659003	0.630933038877767	0.503055634582795	0.825964724730274	FF	FF	AT3G55580	NS
Orth10410	-0.0129401785730039	-0.207076110778337	0.467720531318291	-0.133414967042023	-0.403932306864643	0.496475005749763	FF	FF	AT3G55960	NS
Orth10411	0.388131627094019	-1.29265881803593	9.1980456683615e-05	0.027536708957427	-1.51208428970712	0.0281023964801976	FF	DF	AT3G56040	Sp_biased
Orth10412	1.65178302673519	1.19807702381387	0.438835013830723	1.91742907229204	1.71981622672735	0.843216244744935	UF	UF	AT3G56290	Both_up
Orth10413	-0.00892805329710722	-0.00879459210268685	1	-0.202287997566005	-0.460220970633553	0.573634388867932	FF	FF	AT3G56310	NS
Orth10414	0.227338348516169	0.148448785238981	0.807289009728214	0.134163083518179	-0.136172752093773	0.500894725595351	FF	FF	AT3G56330	NS
Orth10415	0.730768137710292	0.451984540584614	0.441041982259885	0.224825512522429	0.106369750172123	0.821203483310368	FF	FF	AT3G56650	Both_up
Orth10416	0.894984884523658	0.140007619098369	0.000894212104778126	0.631879151051578	-0.00446820715965845	0.0723147895823809	UF	FF	AT3G56690	Sp_biased
Orth10417	0.323121770481238	0.627291032782143	0.506391759524233	-0.11146007941422	-0.106172517476598	0.992840539568133	FF	FU	AT3G56910	NS
Orth10418	0.460413343334353	0.627664277459726	0.803721129331108	0.167545525229461	0.2168453583795	0.960901365932694	FF	FF	AT3G57000	NS
Orth10419	0.361529081704958	0.435845001119941	0.929049802659003	-0.054318945485182	-0.150273860133489	0.937736823211801	FF	FF	AT3G57150	NS
Orth10420	0.205900561554943	0.11018943317735	0.747176580910985	0.242087089519833	-0.0569413140719988	0.607721354944183	FF	FF	AT3G57280	NS
Orth10421	-0.225442973988295	0.194612591121235	0.0870741648625702	0.0305587570120656	-0.308733488056911	0.336131416386452	FF	FU	AT3G57320	NS
Orth10422	0.305523783053383	-0.184642375013851	0.0303567597582943	0.15396447591941	0.0901741503370692	0.922788433407581	FF	FF	AT3G57410	Sp_biased
Orth10423	0.361363609987426	0.187759317087941	0.543633499522635	-0.10457424381022	0.00478418441293016	0.764329935687238	FF	FF	AT3G58180	NS
Orth10424	0.490749485086058	0.294464864267065	0.680186678498806	-0.037537769894926	-0.33639082938713	0.685642984600953	FF	FU	AT3G58470	NS
Orth10425	0.266531525973272	-0.339228248681284	0.032850025706164	0.272050656148351	-0.332817695446968	0.101581463376576	FF	FF	AT3G58800	Sp_biased
Orth10426	0.21665766758342	0.105319562668467	0.635851191626028	0.287111564127054	0.0406361999874272	0.412597426252525	FF	FF	AT3G58970	NS
Orth10427	0.752393639299485	0.209031143899041	0.357700791438207	0.23597893973766	0.0577120747559445	0.815967299962813	FF	FF	AT3G59030	NS
Orth10428	-0.366557138699485	-0.028401433861025	0.201489685648291	-0.525335804289015	-0.0267817269079647	0.260037837493521	FF	FF	AT3G59400	NS
Orth10429	-0.019905380870306	-0.058464220511778	0.902066996201246	0.218385513656556	-0.26584310654426	0.330725185077746	FF	FF	AT3G59420	NS
Orth10430	0.146864583051576	-0.0582405107814884	0.616568746386335	7.63563481933072e-05	-0.031279477510099	0.953385837093193	FF	FF	AT3G59530	NS
Orth10431	0.204999115690138	-0.644409957840358	0.0410747268043914	0.0387719391562897	-0.151608805189208	0.761324316256117	FF	FF	AT3G59660	Sp_biased
Orth10432	0.260187948170961	-0.602270226799191	0.000527234396909337	-0.0480115516401067	-0.332974214642331	0.55825344182268	FF	FF	AT3G59780	Sp_biased
Orth10433	-0.127124632596512	-0.060994389905253	0.805484377182631	0.122950515259517	-0.214740059359467	0.317576996062705	FF	FF	AT3G60310	NS
Orth10434	0.247210470390541	-0.665515776981853	0.082676808322818	0.122343533920127	-0.632448020143465	0.290678499414089	FF	FF	AT3G60400	NS
Orth10435	0.0475522485651605	0.477986836083374	0.103534498399594	0.125857924267168	0.0501937862051682	0.89496912885894	FF	FF	AT3G60830	NS
Orth10437	0.219122738903865	-0.364277762510842	0.0193298745506386	0.0127792742287864	-0.0710771962904606	0.833268502710448	FF	FF	AT3G61360	Sp_biased
Orth10438	0.0851174652660101	-0.0455735456769895	0.601211742203731	0.0232975880803958	-0.245462825034952	0.516662419920254	FF	FF	AT3G62080	NS
Orth10439	0.228979885867969	0.405443187905467	0.651555487208593	-0.0526102080375943	-0.321723696065837	0.649273685841509	FF	FU	AT3G62910	NS
Orth10440	1.50592220339126	0.00799281399953955	0.0249374965573574	0.657499667315569	-0.130305462958956	0.378936679367446	FF	FF	AT3G63140	Sp_biased
Orth10441	0.00579264806425606	0.592317517637092	0.00622245895471067	-0.0751591663173947	-0.0381789376924315	0.947964570223282	FF	FU	AT3G63170	Wa_biased
Orth10442	0.168840279750675	0.282501567214206	0.689807523866337	-0.162485647553583	-0.310159502826115	0.67828201010616	FF	FU	AT3G63190	NS
Orth10443	0.0990141478534305	-0.0810880099900442	0.652893292392139	0.342257185050876	-0.0765896746668659	0.393767631572605	FF	FF	AT3G63290	NS
Orth10444	0.215656463811753	0.210852854031651	0.986787736366306	0.153043569087651	-0.130562650410767	0.415723795874076	FF	FF	AT3G63370	NS
Orth10445	0.0956926745238436	0.0581503585800718	0.940597598611128	-0.357421542871754	0.100467813077574	0.451970037021679	FF	FF	AT3G63390	NS
Orth10446	0.209859244678793	0.64306434380258	0.224089124150222	-0.00904827040946721	0.0430587340402306	0.936719357705501	FF	FU	AT4G00026	NS
Orth10447	0.27348322916808	0.244614902665651	0.856464944156063	0.0314579497983241	-0.0996934748139999	0.643847166687842	FF	FF	AT4G00030	NS
Orth10448	0.490547283140253	0.422957088837937	0.893527496943732	0.173016078016133	0.0917435906745965	0.922261973060032	FF	FF	AT4G00740	NS
Orth10449	-0.0888184032652015	-0.0738541128389123	0.963174047493342	0.005620568032219	-0.0924260408485225	0.843252115073023	FF	FF	AT4G00755	NS
Orth10451	0.977072611760221	0.094043764927255	0.17851369010581	0.625206413665794	-0.271349785173841	0.364313221764261	FF	FF	AT4G01100	NS
Orth10452	-0.209661035099938	-0.100160984716455	0.77293678520103	-0.239173597119724	-0.0718088503264784	0.752280258154686	FF	FF	AT4G01150	NS
Orth10453	0.50395090099953	-0.197496424576039	0.0193298745506386	0.0791651125845996	-0.196029739557862	0.674635376645195	FF	FF	AT4G01210	Sp_biased
Orth10454	0.14646974828969	0.736007543485179	0.0485721679342284	0.122476526404985	0.392126391968381	0.660944182672014	FF	FF	AT4G01220	Wa_biased
Orth10455	0.384306885520821	0.0977399526897569	0.422445896768927	0.243573008397772	-0.240596981759856	0.395894676634017	FF	FF	AT4G01400	NS
Orth10456	-0.0690141751761084	-0.126957793983762	0.84602197687579	-0.0533812977745347	-0.290680944644568	0.509144383757316	FF	FF	AT4G01690	NS
Orth10457	0.0617473570911584	0.334036690809498	0.494327480199302	0.269528543984458	-0.107136582146972	0.547144984059763	FF	FF	AT4G01730	NS
Orth10458	-0.0212749876261826	-0.263592856175995	0.596418956229779	-0.106340151372715	-0.505702111751984	0.506952901359284	FF	FF	AT4G01790	NS
Orth10459	0.294050341201139	0.150979014286927	0.574086544609008	0.149724569846205	-0.146089388474071	0.45549609492865	FF	FF	AT4G01940	NS
Orth10460	0.119927811758046	0.313219834957765	0.497658405867919	0.107740053613005	-0.151320642625511	0.48632077778579	FF	FF	AT4G02580	NS
Orth10461	-0.157944296474908	0.446310749574621	0.00815341625684363	0.0103646570237395	-0.147797416479377	0.678340406738478	FF	FU	AT4G02620	Wa_biased
Orth10462	0.535168648644427	-0.185265202779206	0.169019409823243	0.515874770645937	-0.459931940804647	0.233320055490697	FF	FF	AT4G02790	NS
Orth10463	-0.00746015669432443	-0.0917943785800674	0.827927695700869	0.0827735629015769	-0.106888930266171	0.728450337106716	FF	FF	AT4G02820	NS
Orth10464	-0.126753564922256	-0.0422824918124221	0.86346453872803	0.12482733045592	-0.0746017027055093	0.741580639736749	FF	FF	AT4G03030	NS
Orth10465	0.475018918047305	-0.0567826410306118	0.0431084531287623	0.285219031184755	-0.332056606765415	0.246578401494668	FF	FF	AT4G03150	Sp_biased
Orth10466	0.218353481499877	-0.237421488990327	0.53201951932199	-0.0282724131346876	-0.745574510847335	0.423150234507329	FF	FF	AT4G03210	NS
Orth10468	0.0380254469108046	0.25056345339243	0.34441675979861	0.119014531456298	-0.0715589032195196	0.613330170280251	FF	FF	AT4G03240	NS
Orth10469	0.0427543507129018	0.00311039327421181	0.908062321681639	-0.261668126251562	-0.438052133219606	0.782818108111607	FF	FF	AT4G03560	NS
Orth10470	0.0850939272966862	-0.246525411372314	0.260903820466643	0.172398906625841	-0.288423896864981	0.223115759975481	FF	FF	AT4G04330	NS
Orth10471	0.876701512706793	-0.288145272267409	0.000932622768324112	0.298631032259774	-0.534499427324173	0.198557696207365	FU	FF	AT4G04350	Sp_biased
Orth10472	0.569320199568411	-0.225872948188643	0.0046971740995324	0.0980376845550444	-0.260255859931721	0.295692285657357	FF	FF	AT4G04770	Sp_biased
Orth10474	-0.293081536951381	-0.306274308294213	0.9768708424952	-0.183262442229979	-0.303947461581073	0.82358218771673	FF	FF	AT4G06599	NS
Orth10475	-0.0222142717977416	0.0271963748265147	0.867291774963944	0.0729793975816913	-0.251595569811393	0.498090374065429	FF	FF	AT4G07390	NS
Orth10476	0.213357789493817	-0.76693243605972	0.0359537524493605	0.157783009194328	-0.537458054502637	0.309109558546038	FF	FF	AT4G08540	Sp_biased
Orth10477	0.277562852002334	-0.203050218990473	0.0468654124427742	0.152284606813547	0.0412851611926546	0.700664194465703	FF	FF	AT4G08790	Sp_biased
Orth10478	0.192517517218448	0.296777493886667	0.727120251952709	0.0981557835917188	0.130353112985494	0.957278171126536	FF	FF	AT4G08960	NS
Orth10479	0.66295694097532	0.17812080167932	0.205158577259153	0.138727496247373	-0.158683864875579	0.579162181117681	FF	FF	AT4G09650	NS
Orth10480	0.429637078104405	0.0171812539589462	0.0919468262371253	0.0678858063117023	-0.129237824971683	0.645544487634675	FF	FF	AT4G09730	NS
Orth10481	0.247237579899257	0.61769685188787	0.14963871282585	0.435210369745759	0.492692882880711	0.909450177359712	FF	FF	AT4G10030	NS
Orth10482	0.0577007248979937	-0.376383201009159	0.151441308291948	0.251274993075822	-0.26284792752811	0.246578401494668	FF	FF	AT4G10090	NS
Orth10483	0.487240796373854	0.152332150163525	0.537181991162366	0.237313434386672	-0.0372328855567878	0.709647886143085	FF	FF	AT4G10180	NS
Orth10484	0.0397610236471175	-0.631359360030131	0.0634185932267951	0.0379426055853616	-0.345753515656566	0.530837535528027	FF	FF	AT4G10330	NS
Orth10485	0.26880598664261	-0.0470318804638237	0.474628490477796	0.221818771488222	-0.295886026013	0.423360104430046	FF	FF	AT4G10760	NS
Orth10486	0.0975436101935756	0.673756434735668	0.217844806223962	-0.11704509450183	0.175834051007943	0.692406482445923	FF	FF	AT4G11060	NS
Orth10487	0.0203234388799913	0.413171457191999	0.175234040436691	-0.145577321531079	0.0634156767878018	0.73992570940485	FF	FF	AT4G11790	NS
Orth10488	0.105195797536399	0.0340243198381165	0.832872714424211	-0.0312671678702423	-0.145662763698115	0.811564007767058	FF	FF	AT4G12130	NS
Orth10489	0.514663097587123	0.206203746309678	0.256172224078758	0.224299367515099	-0.145323380661291	0.422389864961428	FF	FF	AT4G12750	NS
Orth10490	0.915922971487524	-0.0348086152190543	0.00408654625342542	0.682912520223818	-0.195625117405558	0.24879426092913	FF	FF	AT4G12830	Sp_biased
Orth10491	-0.181968930805557	0.305404522319878	0.178392243397219	0.511807449115021	-0.0940029478480127	0.319737257419816	FF	FF	AT4G13370	NS
Orth10492	-0.0773977722178192	0.238722850892013	0.509724029050378	0.207028653416971	-0.283331330471862	0.380345342886763	FF	FF	AT4G13690	NS
Orth10493	-0.300132007235326	0.551530243160592	0.0155604469288411	-0.00624386049402315	-0.0809786773294423	0.91536651384012	FF	FU	AT4G14000	Wa_biased
Orth10494	-0.181193416744569	0.087866493286326	0.275690480469189	0.0502096264365735	-0.42173870077656	0.328784086345623	FF	FF	AT4G14147	NS
Orth10496	1.33693498858503	0.510231868210163	0.137896396225959	1.15734279091353	-0.16500537356658	0.119692572706456	FF	FF	AT4G14210	Both_up
Orth10497	0.155230088582837	0.233283581248403	0.881529769829355	-0.432977570544296	-0.0756799437041753	0.448702886011204	FF	FF	AT4G14890	NS
Orth10498	0.230710935297111	0.858281864734504	0.424945428143235	0.398554204415611	0.748600774405177	0.730499878383589	FF	FF	AT4G15093	NS
Orth10499	0.589336302291586	0.448324837520395	0.798930392369959	0.110926266440886	-0.298000688793029	0.547144984059763	FF	FU	AT4G15110	NS
Orth10500	0.388613619942051	-0.595985742699766	0.0101593715484183	0.183122311872322	-0.301871057008233	0.452451879440227	FF	FF	AT4G15180	Sp_biased
Orth10501	0.247290658397797	0	0.609395073759716	0.202096306991343	0	0.762890975350118	FF	FF	AT4G15475	NS
Orth10502	0.0813950559029957	0.779652012909993	0.070497540267287	-0.116386174334554	0.054251568946234	0.744583416817317	FF	FU	AT4G15770	NS
Orth10503	0.342416576581417	0.161433136216746	0.61002013106616	0.209556759450352	-0.00726544225981129	0.651083482618419	FF	FF	AT4G15820	NS
Orth10504	-0.418599348294697	0.361103662247251	0.0362538284255962	0.4014565335386	-0.104371779538067	0.307222117110294	FD	FF	AT4G15830	Wa_biased
Orth10505	0.0903733284336479	0.0479179365636657	0.907139643663407	0.182682470186347	-0.32297806581599	0.369212053918572	FF	FF	AT4G16060	NS
Orth10506	-0.53920316263475	-0.63847841297072	0.84674994561779	-0.697397611446624	-0.638444724138749	0.926812022841011	FF	FF	AT4G16210	NS
Orth10507	-0.099640273943832	-0.0794626023736926	0.947607133802659	-0.279325216847989	-0.45450567194706	0.717058081645412	FF	FF	AT4G16444	NS
Orth10508	-0.242242079157935	0.479541645353825	0.0571557283692491	-0.162846256076527	0.0572100871745098	0.714322059262066	FF	FF	AT4G16510	NS
Orth10510	0.602165673062187	0.242764726472514	0.287327258405426	0.205651341695952	-0.393400864705193	0.416090349306616	FF	FF	AT4G16630	NS
Orth10511	0.102361626225941	-0.350741608952839	0.165141542823398	0.265801397757535	-0.463230932244297	0.223122179618272	FF	FF	AT4G16760	NS
Orth10512	0.251578085117036	-0.242425773627001	0.0798127303195005	0.102965304773864	-0.264435816231228	0.464820177068687	FF	FF	AT4G16800	NS
Orth10514	0.437820136556024	0.185440562647611	0.48606232413291	0.253731290702313	-0.150633151705992	0.420415673959637	FF	FF	AT4G17040	NS
Orth10515	0.0229233727402458	-0.985197452811684	0.0172203232787643	-0.106545468309351	-0.495366796276858	0.468694780323888	FF	FF	AT4G17370	Sp_biased
Orth10516	0.621503442029387	-0.0476903078721889	0.152463438347487	0.636845551637537	0.0522688029147185	0.395961083685468	FF	FF	AT4G17430	NS
Orth10517	0.771034064760013	0.152401867403156	0.0355182832937721	0.049329987289239	-0.0454931286308433	0.903995256093838	FU	FF	AT4G18240	Sp_biased
Orth10518	0.265580502382096	-0.628773444758246	0.00567378292887	0.292072650888714	-0.50461932978022	0.048634854168029	FF	DF	AT4G18270	Sp_biased
Orth10519	-0.235145187443838	-0.0158996591177094	0.529687314398097	0.0293659963602151	-0.182391433274209	0.68689580421642	FF	FF	AT4G18460	NS
Orth10520	0.17811747456499	-0.086797667249356	0.439130797271481	0.285406260698827	-0.352695665155434	0.29294922164356	FF	FF	AT4G18465	NS
Orth10521	0.398493611513583	0.0397757418382727	0.251897569675639	0.134183609486193	-0.037189129442512	0.690112171269046	FF	FF	AT4G18520	NS
Orth10523	0.143597470014802	0.153350779213312	0.9799806942306	-0.07543950355194	-0.0452726747676144	0.95003876499822	FF	FF	AT4G19191	NS
Orth10524	0.256531427274104	0.180937920512743	0.835005824487922	0.00598502298446579	-0.0808102778376352	0.897051889973248	FF	FF	AT4G19210	NS
Orth10525	0.110460051975563	-0.842817742817768	0.0696377144651505	0.0432409514716436	-0.46177264623431	0.466736677506967	FF	FF	AT4G19860	NS
Orth10526	0.223869460412013	0.575239621687894	0.366609458583423	0.158388677231006	-0.163702250360084	0.561818222452474	FF	FU	AT4G20130	NS
Orth10528	0.398800405711215	-0.491889860587138	0.00207317600314403	0.149977438487173	-0.550877063237083	0.23075951217101	FF	FF	AT4G20850	Sp_biased
Orth10530	0.297692909335498	0.211585157732695	0.84217659659451	-0.173909951820128	0.193437321935343	0.398521437612601	FF	FF	AT4G21445	NS
Orth10531	0.116354339187309	0.0348856527881884	0.821793668456795	0.0914972696214127	-0.116888164850966	0.68689580421642	FF	FF	AT4G21530	NS
Orth10532	0.467514500452949	0.227161000361024	0.655195969739894	0.172473872344899	-0.15645588605615	0.668989621280288	FF	FF	AT4G21570	NS
Orth10533	0.297745547222072	0.06420934163507	0.421060260322115	0.326234648684786	0.0815149061260647	0.510476391597829	FF	FF	AT4G21705	NS
Orth10534	-0.0485287740088642	0.258460616113776	0.0511294550123115	-0.10798393138549	-0.3329926353411	0.396932662016987	FF	FU	AT4G22310	NS
Orth10536	-0.315023316300658	0.502384101413061	0.0112492124061397	0.164545482934942	0.264242954511399	0.790634124212257	FF	FF	AT4G22550	Wa_biased
Orth10537	0.27753838870612	0.201996462704423	0.893516300245905	0.122827611850541	0.211864896269333	0.910866349876065	FF	FF	AT4G22580	NS
Orth10538	-0.333823822980561	0.0387361634625998	0.200769634941263	-0.244190301870376	0.372500709214919	0.048634854168029	FF	FF	AT4G22790	NS
Orth10539	-0.0568873659868121	-0.0656676266794092	0.984337804628022	-0.0973584342657219	-0.165400833236827	0.91104045475646	FF	FF	AT4G22830	NS
Orth10540	0.704886738035261	0.448495838088168	0.421828385489286	0.187702439448026	-0.162829716155975	0.516169292771155	FF	FF	AT4G23540	Both_up
Orth10541	0.810048741753353	0.381798830022831	0.166765682384608	-0.119842213163337	-0.208995397527925	0.867538376725326	FU	FF	AT4G23940	Both_up
Orth10542	0.735558061977641	-0.112841246737855	0.00863577850960136	0.0924854871451815	-0.10769608995233	0.724919661752344	FF	FF	AT4G24040	Sp_biased
Orth10543	0.235169545358329	-0.0309165735826538	0.347873622707211	0.171825019966541	-0.220091307707532	0.363524016728651	FF	FF	AT4G24550	NS
Orth10544	0.263488773391662	-1.01148853353239	0.0463233667722936	0.0109059661915722	-0.307560636113273	0.703305382574337	FF	FF	AT4G24690	Sp_biased
Orth10545	0.268875085428411	0.159536786168481	0.81429401876993	0.086404290847133	-0.288086446546363	0.549905792038803	FF	FF	AT4G24750	NS
Orth10546	0.407584202459714	0.0339386071076055	0.28135116535814	0.0800195400990837	-0.0399527241944764	0.818971211555888	FF	FF	AT4G24880	NS
Orth10547	0.559035823903564	0.0479586335075073	0.034973626303134	0.210177400323315	-0.178858936114692	0.401723887939242	FF	FF	AT4G24930	Sp_biased
Orth10548	0.83398291635824	-0.1842653108256	0.0033555490765876	0.318650505774394	-0.178698388374143	0.431509269360916	FF	FF	AT4G25290	Sp_biased
Orth10550	0.0673428610673553	0.0853485190108085	0.943902130158736	0.234801171674149	0.0372677425487062	0.509832370221804	FF	FF	AT4G25540	NS
Orth10552	-0.0790623321943169	0.284537661656942	0.0558264690556504	-0.0344993460646759	-0.317910211099137	0.380891517532003	FF	FU	AT4G26410	NS
Orth10553	-0.196501405361016	-0.142489141664268	0.87442353951844	-0.568556014928355	-0.510447804735708	0.90134928353901	FF	FF	AT4G26670;AT5G55510	NS
Orth10554	0.301331350778129	-0.56835683899446	0.0126035862435105	0.121210695341231	-0.364297683470719	0.411260488352064	FF	FF	AT4G26750	Sp_biased
Orth10555	-0.0360242524715129	-0.371692951284955	0.3066165353078	0.145271084852615	-0.0436072206315643	0.7012279724713	FF	FF	AT4G26980	NS
Orth10556	-0.475433981822178	-1.82035726027753	5.81645595395202e-06	-0.966998320954479	-1.13952731527449	0.659368694906682	DF	DD	AT4G27390	Sp_biased
Orth10558	0.365460300760734	0.352539757911817	0.979886264846315	-0.046728987213676	0.133558055728518	0.744575151881975	FF	FF	AT4G27680	NS
Orth10559	-0.311857459337823	-1.15709370944924	0.0396920018898975	-0.218617579568919	-0.608830527302707	0.464931094768192	FF	DD	AT4G27700	Sp_biased
Orth10560	0.875976244250581	-0.582666012770921	0.0440286547569382	0.839690579258483	-0.164316166497942	0.325224232613054	FF	FF	AT4G27940	Sp_biased
Orth10561	0.367872780521355	0.425714450575553	0.904166356490227	0.1819394144567	-0.152592673113243	0.604420466970363	FF	FF	AT4G28200	NS
Orth10562	0.181150453720278	0.187576446955588	0.987530757130051	0.000892628352832325	-0.124695289234076	0.829356001593884	FF	FF	AT4G28210	NS
Orth10563	0.842642549094656	0.420107276254797	0.143677919356476	0.533707920660719	0.319621950571742	0.718009772829283	FF	FF	AT4G28740	Both_up
Orth10564	0.724923890837916	0.803188725704029	0.910190659397321	0.231885357895275	0.588998376279798	0.686595770417692	FF	FF	AT4G29520	NS
Orth10565	0.175257043601589	0.0160820080562085	0.618500457607226	-0.0332255700189941	-0.201027118388867	0.719715519995892	FF	FF	AT4G29860	NS
Orth10566	0.0374008709354383	0.260396667351568	0.221629083919533	-0.0726053094019203	-0.203100285729707	0.633024876393865	FF	FF	AT4G30010	NS
Orth10567	0.0559517155648395	-0.122938289714519	0.563539286567611	0.0150857188376247	-0.273550155229151	0.510296860940609	FF	FF	AT4G30700	NS
Orth10568	0.219086302972241	-0.904432167275108	0.0054610700876508	0.109402317764585	-0.686756257703719	0.246578401494668	FF	FF	AT4G30790	Sp_biased
Orth10569	-0.0450684709701781	-0.153601777787744	0.685748668028084	-0.197285067182493	-0.0175549003105555	0.743213638311438	FF	FF	AT4G31115	NS
Orth10570	-0.00275211004871245	-0.303168871180787	0.356033326062308	0.219469061658485	-0.288948317661575	0.232198551275189	FF	FF	AT4G31130	NS
Orth10571	0.359167383963067	-0.153284288260875	0.0534743793169915	0.159930163053133	-0.15123601017124	0.539677944637982	FF	FF	AT4G31160	NS
Orth10572	0.330311123366324	-0.394206571560901	0.0228244085616209	0.517662155150706	-0.328465624296811	0.0869111597332892	FF	FF	AT4G31530	Sp_biased
Orth10573	0.397228613676555	0.159849065692408	0.337757079952884	0.118940609624003	-0.0133082736513961	0.604533470731074	FF	FF	AT4G31560	NS
Orth10574	0.485593059931251	-0.444791710864239	1.82804505194563e-05	0.359976182036582	-0.456961178000701	0.0458831765721501	FF	FF	AT4G32180	Sp_biased
Orth10575	0.820412218556288	-0.35366479256999	0.000640476655457364	0.41740861908184	-0.307475220015507	0.131831793381465	FF	FF	AT4G32320	Sp_biased
Orth10576	0.480317208642189	0.454449536561771	0.969580817322323	0.208943539481785	0.0669955164623568	0.864595093628431	FF	FF	AT4G32605	NS
Orth10577	0.0684677515906342	0.358104946762086	0.438835013830723	0.178675675928464	-0.0279543673996283	0.61735153397567	FF	FF	AT4G32680	NS
Orth10578	0.763308012115849	1.42628848372117	0.0126157833718159	0.242875569703706	1.06452966661164	0.204418541765966	FF	UF	AT4G32770	Both_up
Orth10579	0.112320461126241	0.535243715250705	0.0798715221023495	0.183366523283954	-0.15369019704701	0.232532285829291	FF	FU	AT4G32915	NS
Orth10580	-0.214037401706421	-0.244193634889035	0.953892765065701	0.0579164329478505	-0.279804225094936	0.564563764367587	FF	FF	AT4G32960	NS
Orth10581	0.296264480167178	0.36461422942574	0.872995756188274	-0.0183860863092189	-0.108479326920826	0.861760879708606	FF	FF	AT4G33350	NS
Orth10582	0.0444254684491083	0.0179193512464884	0.947614906755206	0.0416628125089682	-0.190612993189696	0.674635376645195	FF	FF	AT4G33410	NS
Orth10583	0.693359720278927	-0.193115208626845	0.00179121438954333	0.633771323145534	-0.270385736808679	0.114699296429278	FF	FF	AT4G33470	Sp_biased
Orth10584	0.413951253147927	-0.494823027923319	0.0304199009353304	0.381372338072921	-0.195504796775865	0.328784086345623	FF	FF	AT4G33480	Sp_biased
Orth10585	0.169313892240751	-0.471662976041826	0.178980389798376	-0.00890584441031272	-0.273756048458238	0.697256658340898	FF	FF	AT4G33495	NS
Orth10586	0.0141618054600547	0.13360040903344	0.448563052265169	-0.0722127667171595	0.0225411212249123	0.721357943360242	FF	FF	AT4G33625	NS
Orth10587	0.264572109188397	0.469324488739917	0.520890451490055	0.368852444665334	-0.2292862376645	0.330539724896691	FF	FU	AT4G33670	NS
Orth10588	0.131540460766202	0.221759548242403	0.831212903976716	0.00218051933397057	0.269342197080332	0.638057153529097	FF	FF	AT4G33910	NS
Orth10589	0.0566840845131893	-0.0898242764967476	0.486128423869911	0.0320358850912028	-0.262703699397265	0.42638544216495	FF	FF	AT4G33990	NS
Orth10590	0.0440714998537075	0.0746168028395333	0.901203837337673	0.0859071872716282	-0.307088648763885	0.305166758153153	FF	FF	AT4G34270	NS
Orth10591	0.382234177144933	0.358195354388084	0.946426166444102	-0.111513664561437	-0.159076931732997	0.924986562576011	FF	FF	AT4G34910	NS
Orth10592	0.57148249911225	0.23420480491397	0.126954843459249	0.340516788390676	-0.028017662226266	0.521771597945299	FF	FF	AT4G35250	NS
Orth10593	-0.653831042841297	-0.828652548986575	0.699737422646854	-1.09741044449084	-1.07648962000067	0.979783645826032	DF	DF	AT4G35750	NS
Orth10594	0.215171723539698	-0.0260457868795978	0.515255799090616	0.275687032255658	-0.302396304940565	0.287317633311168	FF	FF	AT4G35850	NS
Orth10595	-0.0171652699784577	-0.0821463815501522	0.830949841113363	-0.0592513565510293	-0.378454801748475	0.452451879440227	FF	FF	AT4G35910	NS
Orth10596	0.279577686993705	0.30769798287551	0.932437296358511	0.12560320007256	0.194672061380286	0.873443111544837	FF	FF	AT4G36550	NS
Orth10597	-0.0239977835326606	-0.397332933678113	0.395269461672873	0.421879144165748	-0.354191395395024	0.143786984385592	FF	FF	AT4G36720	NS
Orth10598	0.479592243896349	0.176722015152853	0.482726105551909	0.11713007855182	-0.171324366470493	0.618375521466923	FF	FF	AT4G37130	NS
Orth10599	-0.0961758708819103	-1.18817561903653	0.0533564394110907	-0.5113097868108	-1.05469879238681	0.477745205561175	FF	DF	AT4G37300	NS
Orth10600	0.548244195426954	0.590982450655757	0.922276910432446	-0.0239550175994496	-0.0853876918704755	0.883565395062745	FF	FU	AT4G37420	NS
Orth10601	1.09375641997683	-0.236407997149094	0.000257811129716827	1.18019173264879	-0.160201090447435	0.0161828786526886	UF	FF	AT4G37480	Sp_biased
Orth10602	0.49862003940037	0.230012572395802	0.583077714511377	0.18288354038294	0.0535007487998636	0.848388455177434	FF	FF	AT4G37510	NS
Orth10603	-0.191834286898688	0.181372200990921	0.118881509320386	-0.071467723411057	-0.155885749905094	0.845995130884816	FF	FF	AT4G37608	NS
Orth10604	0.280037425151376	0.684311236468385	0.115643559159074	0.0443827559630172	-0.00156118009471307	0.91536651384012	FF	FU	AT4G37920	NS
Orth10605	0.539918342089948	-0.341672612187081	3.77001876023035e-05	-0.254661617889251	-0.270709602775829	0.968355461137611	FU	FF	AT4G38225	Sp_biased
Orth10606	-0.323845447865444	-0.295941653634137	0.961581214293676	-0.266895377158563	-0.360203952672129	0.920519536890819	FF	FF	AT4G38490	NS
Orth10607	0.0275136046534676	0.142452811967462	0.750645647896803	-0.0416345708106025	0.063303233575156	0.813447731037387	FF	FF	AT4G38495	NS
Orth10609	0.505352730150071	0.197182038658636	0.432131532573145	0.314516730410404	-0.154625248033898	0.417155891303367	FF	FF	AT4G38890	NS
Orth10610	0.268888208815705	0.299210950207129	0.948913664263412	0.31832685323594	-0.0952819728883276	0.407543164307897	FF	FF	AT4G39120	NS
Orth10611	0.593944636894821	0.298248848185701	0.191023402693191	0.337069032939151	-0.047795655216107	0.466424646963431	FF	FF	AT4G39970	Both_up
Orth10612	0.525663008700928	-0.471355114362652	0.0131465875787176	0.259928119905066	-0.372828098480651	0.262808095445984	FF	FF	AT5G01220	Sp_biased
Orth10613	0.12192618327869	-0.227227140362161	0.158926090295122	-0.00312346397313945	-0.267693997972257	0.54721813829308	FF	FF	AT5G01230	NS
Orth10614	0.389410978345077	0.504972823592698	0.792899596769585	0.453224463601658	0.202688112669702	0.660944182672014	FF	FF	AT5G01310	NS
Orth10615	0.522958986371746	0.305508441015754	0.414937721299247	0.221650171016668	-0.270863274811076	0.302682570046525	FF	FF	AT5G01590	NS
Orth10616	0.324476952827058	-0.402881622718683	0.00636819163568866	0.470442333939037	-0.531580727694029	0.00816955999340773	FF	FF	AT5G01720	Sp_biased
Orth10618	0.163566287528124	0.0149040268530372	0.582150661888192	0.0209855877967549	-0.0906598184850878	0.806898398881252	FF	FF	AT5G02130	NS
Orth10619	-0.117526043297867	0.279198631177112	0.179537152855159	0.302430098332007	-0.0918531096553949	0.438188504205226	FF	FF	AT5G02370	NS
Orth10620	0.0244922838055315	0.0388506774774031	0.974584209319088	0.158178124248952	-0.272881099728698	0.454102715749661	FF	FF	AT5G02410	NS
Orth10621	0.259443597336352	0.142449438358666	0.744093371017888	0.295958505177142	0.177844244094814	0.810134127525273	FF	FF	AT5G02820	NS
Orth10622	0.560993459259279	0.106619161684538	0.0118773663614766	0.334371796546476	-0.173805450000572	0.283690557771067	FF	FF	AT5G02830	Sp_biased
Orth10623	1.05572446878546	0.872231258934966	0.834310510240224	0.677780814640414	0.936413260914946	0.825445463422611	FF	FF	AT5G03160	NS
Orth10624	-0.168506261281222	0.298378858094517	0.0751821279458153	-0.209439526750967	-0.0867535209916976	0.790026519344011	FF	FF	AT5G03345	NS
Orth10625	0.250935091387375	-0.03592785219886	0.380483974822481	0.183612942165491	0.516721840596338	0.539751375420201	FF	FF	AT5G03420	NS
Orth10626	0.359158988935247	0.150264199804385	0.420253077439227	0.0612526208900337	0.287260396016841	0.693766159620166	FF	FF	AT5G03430	NS
Orth10627	0.263852962374432	-0.236962521459631	0.165798031922044	0.247983889214367	-0.210291613225099	0.358290120814436	FF	FF	AT5G03455	NS
Orth10628	-0.0601435570689306	0.228479190269411	0.35181463630745	-0.185629419595836	-0.0413462916257572	0.790767564175627	FF	FF	AT5G03555	NS
Orth10629	-0.0637241857838768	0.0534443847270358	0.768145869322104	-0.0859241867167344	-0.201929202092276	0.823510913999316	FF	FF	AT5G04520	NS
Orth10630	0.241979336751604	-0.178922476096846	0.250090666828429	0.12873391500396	0.54156654894842	0.518055877792643	FF	FF	AT5G04780	NS
Orth10631	0.301876321000609	0.00147996311692733	0.0884016345440441	0.0960060326611192	-0.276647448325469	0.335167403578303	FF	FF	AT5G04830	NS
Orth10632	0.45282790332517	0.0755679813450385	0.251268592343584	0.0680750015622618	-0.118557325864211	0.769715266978728	FF	FF	AT5G04900	NS
Orth10634	0.0108210433927896	0.245784099095124	0.300364941122655	0.161033239619214	0.112583142017392	0.924140021722101	FF	FF	AT5G05130	NS
Orth10635	-0.0644350530857571	0.297651669702109	0.140329655229784	0.0532871020429124	0.116779745821025	0.903950063187565	FF	FF	AT5G05450	NS
Orth10636	0.316371503905641	0.0630258542947475	0.310766167528197	0.0220042488178458	-0.212279699296042	0.729028912560955	FF	FF	AT5G05680	NS
Orth10638	-0.0776973412004187	-0.0206921095291062	0.850346422881398	-0.0674648464408891	-0.0705257979506868	0.994697429520949	FF	FF	AT5G06140	NS
Orth10639	0.373786468311228	-0.220649292485715	0.0857227028810731	0.246344993711751	-0.312462741673812	0.395557913660902	FF	FF	AT5G06160	NS
Orth10640	0.103722396828517	0.298870126094836	0.507497705130544	0.0390083575865239	0.155103540193724	0.824930381982498	FF	FF	AT5G06430	NS
Orth10641	0.144370027893371	0.17524878846626	0.929049802659003	-0.128004905767242	-0.0933418311737251	0.948892755686519	FF	FF	AT5G06550	NS
Orth10642	-0.202655268465742	-0.286588843060953	0.83922999958742	-0.0303883372016536	-0.232166397006481	0.719828346189491	FF	FF	AT5G07140;AT5G58520	NS
Orth10643	0.0159404016866946	-0.65467199990064	0.0257353127888715	0.0530675115351187	-0.172171486406588	0.688796744637419	FF	FF	AT5G07270	Sp_biased
Orth10644	-0.137023857460745	-0.197069816564098	0.859462029746235	-0.0138507095624337	-0.163807792918949	0.770731510633584	FF	FF	AT5G07330	NS
Orth10645	0.0572092623968863	0.39895467324425	0.298909982368855	0.22627943919462	-0.203971982231413	0.358290120814436	FF	FU	AT5G07590	NS
Orth10646	0.289372504598683	-0.105614805327597	0.326114778250844	0.118178324228526	-0.334032314627467	0.536754436800248	FF	FF	AT5G07630	NS
Orth10647	0.413432489362385	0.153816182730448	0.412823876936757	0.193295347414174	0.0318548898938118	0.736180521944816	FF	FF	AT5G07810	NS
Orth10648	-0.0527708013209747	-0.121494599826463	0.729110925626456	-0.291084506756611	0.0166812351572805	0.259469240625274	FF	FF	AT5G07840	NS
Orth10649	0.113264624936951	0.262638524615317	0.590160364641551	0.0524737665769903	0.0411307808129706	0.970632534238064	FF	FF	AT5G08060	NS
Orth10650	0.218178215193384	0.216006394012458	0.993381660877242	0.087272196738124	-0.0996418204772862	0.571165436644168	FF	FF	AT5G08415	NS
Orth10651	0.273528114246071	-0.0735862118088377	0.302417327252337	-0.210395822746976	-0.382989683239865	0.823646050498032	FF	FF	AT5G08500	NS
Orth10652	0.0776898780456936	0.185364481694325	0.737869523556859	0.157490673789479	-0.0530054712639272	0.656481341696345	FF	FF	AT5G08510	NS
Orth10653	0.226542191556688	0.277753550895921	0.914975323551963	-0.109715225756048	-0.144141451302946	0.953385837093193	FF	FF	AT5G08540	NS
Orth10654	0.16095419562632	-0.308711600900089	0.0131009329236212	-0.053333505511175	-0.32774886695328	0.453341553443206	FF	FF	AT5G08720	Sp_biased
Orth10656	0.826786381479749	0.381820577967961	0.127682856095041	0.69079096175587	0.31942567943296	0.462916915832908	FF	FF	AT5G08740	Both_up
Orth10657	-0.0999125869272177	0.379715162809436	0.151924419937581	-0.0954288595130501	-0.1410647164371	0.921058769979883	FF	FU	AT5G09920	NS
Orth10658	0.314881191138393	0.205536417718124	0.775345665802332	0.0493018291793996	-0.193584886834353	0.677906965793967	FF	FF	AT5G10010	NS
Orth10660	-0.0877117967677634	-0.0535071603264257	0.91790054014184	-0.13993832015858	-0.18609630759286	0.927116534823736	FF	FF	AT5G10460	NS
Orth10661	0.237858753143033	-0.122044766896253	0.343174734817744	0.261737540808068	-0.25858061493209	0.335148505705154	FF	FF	AT5G10620	NS
Orth10662	-0.277649301186772	0.460384700763748	0.0122673826084599	-0.182293912301197	0.264858775537023	0.308113851595956	FF	FF	AT5G10810	Wa_biased
Orth10663	0.150815311042707	-0.174140595755291	0.194686441085091	0.15614499878536	-0.164354126552102	0.47101556237278	FF	FF	AT5G11040	NS
Orth10664	0.0935693948539065	0.375091606134069	0.101657164565711	-0.0239011352426264	0.183566425903773	0.460042449940946	FF	FF	AT5G11280	NS
Orth10665	0.173647624538271	0.654718179478854	0.0497521901024774	0.0565647461740788	-0.00278098443619168	0.878150831534557	FF	FU	AT5G11340	Wa_biased
Orth10666	0.258892926723597	-0.401555901482878	0.108994840763943	0.0173119812871481	-0.164997833526183	0.73795545594575	FF	FF	AT5G11550	NS
Orth10667	0.663728530768163	0.158257402168582	0.15667707290559	0.112085719847382	-0.0826403428332112	0.799409546070818	FF	FF	AT5G11560	NS
Orth10668	0.456038170030816	0.105326915184289	0.421530025233076	0.331840006427294	-0.106881934127893	0.414160429942352	FF	FF	AT5G11680	NS
Orth10669	0.447103161580237	0.230643203344365	0.777160237012832	-0.0931214265088469	-0.143675804138661	0.96510727149696	FF	FF	AT5G11760	NS
Orth10670	0.235685778257445	0.0307774253690924	0.618573804084551	0.161146959450601	-0.0880859754046259	0.695041439531186	FF	FF	AT5G11980	NS
Orth10671	0.0678542635472299	0.304718915633325	0.341966233720622	-0.0837173344727198	-0.102449088847652	0.973769050102301	FF	FF	AT5G12220	NS
Orth10672	0.0190582459429218	-0.116512558785511	0.607811543414962	-0.00974960009841341	-0.367394019795657	0.336356973146717	FF	FF	AT5G12240	NS
Orth10673	0.523857188913001	-0.710024179291725	0.00821082284543021	0.207581941445368	-0.433921208813618	0.315956706993262	FF	FF	AT5G12320	Sp_biased
Orth10674	0.237894007003251	-0.332282776602474	0.0682850511756266	0.268801669504987	-0.260655505346144	0.395635730789373	FF	FF	AT5G12400	NS
Orth10675	0.343992635099776	0.275345449767451	0.88910008897182	0.15056885192296	-0.302144875050696	0.478385048972847	FF	FU	AT5G12410	NS
Orth10676	-0.164919474223904	0.235048598710344	0.340059009973386	0.142170857945331	0.0625575537496208	0.878714474722243	FF	FF	AT5G12930	NS
Orth10677	-0.213318802214836	0.201607195426104	0.0633552675917496	-0.569494501603956	-0.419445499050133	0.744968604583365	FF	FU	AT5G13050	NS
Orth10678	-0.0204881779080917	0.00453455997705987	0.959801213955704	0.0931956392851268	-0.228818451506871	0.604420466970363	FF	FF	AT5G13290	NS
Orth10679	0.735540086382098	0.348513595688368	0.214173728692577	0.446137460217265	0.19625180212777	0.698906550223353	FF	FF	AT5G13400	Both_up
Orth10680	-0.204193020173609	0.0907614031567077	0.248046966013794	-0.414491466412811	-0.0821429910436819	0.552739668629718	FF	FF	AT5G13460	NS
Orth10682	0.93846962757046	-0.0326300726211688	0.00625261626528644	0.554033249342009	-0.371796339041276	0.0808086572274979	FF	FF	AT5G13630	Sp_biased
Orth10683	0.541154551284917	-0.305726701823605	0.0213576146259554	0.46862177110245	-0.287744672639398	0.279669894441232	FF	FF	AT5G13640	Sp_biased
Orth10684	0.338259579593245	0.0694941289136684	0.293731280699328	0.114169980284766	-0.135857146818224	0.615181442324412	FF	FF	AT5G13680	NS
Orth10685	0.361978373207043	-0.27471046926158	0.128484458357111	0.199619853893292	-0.375697244926045	0.395557913660902	FF	FF	AT5G13720	NS
Orth10686	0.0346974547598462	-0.320546540803972	0.172234242004893	-0.136584770563188	-0.142857899598352	0.989093765638611	FF	FF	AT5G13970	NS
Orth10688	0.117199405715642	-0.0991313044980515	0.534679813301834	0.187293483415809	-0.430601159479216	0.140098886108541	FF	FF	AT5G14140	NS
Orth10689	0.170626211701078	0.189326875981647	0.959801213955704	0.272388352928223	0.255254800277316	0.97941605137976	FF	FF	AT5G14170	NS
Orth10690	0.336216915460171	0.812130121763745	0.174168890787294	0.130766423652865	0.1989969909837	0.911800308287837	FF	FU	AT5G14600	NS
Orth10691	-0.717946422050167	-1.41806981838146	0.00160077678818679	-0.876187136927394	-0.829542934468393	0.860058387198621	DF	DD	AT5G14680	Sp_biased
Orth10692	0.871724321213778	0.140203523011263	0.177301580835158	0.345250521163365	-0.0687981169350218	0.629724038883708	FF	FF	AT5G14950	NS
Orth10693	-0.218172433336734	0.593691340102992	0.000485543732082122	0.117293992454063	0.228182664411004	0.715570394602534	FF	FF	AT5G15010	Wa_biased
Orth10694	0.301349404161591	-0.322911220995634	0.0140131581092379	0.26902204987401	-0.207680137282101	0.305163031060368	FF	FF	AT5G15280	Sp_biased
Orth10695	0.153808242577834	0.0833104345498987	0.852682531847298	0.135357447674538	-0.0795807492899221	0.615376400780576	FF	FF	AT5G15880	NS
Orth10696	-0.285770781165589	0.0873494581201353	0.0475260709697796	0.04139270181299	-0.221209448451929	0.482596872244093	FF	FF	AT5G16060	Wa_biased
Orth10697	0.487454533220803	-0.45081234660232	0.000577658234034383	0.402522284613007	-0.10350232806284	0.417772812007739	FF	FF	AT5G16210	Sp_biased
Orth10698	0.241376429372577	-0.104044597126606	0.301424389835747	0.282833333699242	-0.0345027684332742	0.539789975310799	FF	FF	AT5G16260	NS
Orth10699	0.555998644631217	0.428982180246012	0.774352517159818	0.105358272366907	-0.104143875380055	0.762285550416364	FF	FF	AT5G16620	NS
Orth10700	0.655513846098775	0.171973964306477	0.211934142307078	0.372504489632181	-0.323852666957462	0.332625058110979	FF	FF	AT5G16715	NS
Orth10701	0.470852883581484	0.450628989167489	0.95607906323357	0.0283499660706248	0.0469940434306166	0.978295512287706	FF	FF	AT5G16750	NS
Orth10702	0.284072105495933	-0.172702481727179	0.118189066177293	0.167267199816959	-0.135396580157997	0.528355861518042	FF	FF	AT5G16860	NS
Orth10703	0.327482623460518	0.0681643401802514	0.408412810516849	0.237781340207163	0.0504525514729366	0.718479208223699	FF	FF	AT5G16890	NS
Orth10704	-0.239250725468965	0.290259729948971	0.0189357674815025	-0.0626729965365103	-0.188785116685915	0.761324316256117	FF	FF	AT5G16950	Wa_biased
Orth10705	0.0705748584906214	0.0713004766837653	0.99888375509803	0.103818894050482	0.112879833107138	0.983019873920057	FF	FF	AT5G17190	NS
Orth10706	0.202946171342321	-0.525524049928519	0.0885250313789963	0.300869126017431	-0.448935964896317	0.319737257419816	FF	FF	AT5G17290	NS
Orth10707	0.0296786894316825	-0.342071907894219	0.365591024095262	0.066007256247365	-0.142991144137016	0.707912907706824	FF	FF	AT5G17370	NS
Orth10708	0.183943611512023	0.216494023040956	0.930502851628603	0.263566047253056	-0.0594966200017542	0.478385048972847	FF	FF	AT5G17620	NS
Orth10709	0.525869534873172	0.559645195165314	0.929114216019148	0.335089457223207	0.412380400805826	0.876726672552779	FF	FF	AT5G17660	NS
Orth10710	0.17716756064546	0.248826726024722	0.761107748973595	-0.123501387073961	-0.181593904576375	0.916486737782076	FF	FF	AT5G17770	NS
Orth10711	-0.340832819134307	0.0634819074540864	0.012086453979193	0.0667129966404936	-0.17235009268073	0.399371708925517	FF	FF	AT5G17840	Wa_biased
Orth10712	0.39056479074157	0.27525272015181	0.727421797614204	-0.00407251651499463	0.0503045922276915	0.924140021722101	FF	FF	AT5G17930	NS
Orth10713	0.0867396361130042	-0.027871696558849	0.740959137812068	-0.0129549856548432	-0.400865093277455	0.472026881727985	FF	FF	AT5G18440	NS
Orth10714	0.417845366235551	-0.353740548741579	0.0198941798719309	0.327463319216381	-0.445777805223419	0.206189199665253	FF	FF	AT5G18525	Sp_biased
Orth10715	0.0735818766333365	0.0911443503328329	0.967870858233499	0.237527310559093	-0.149433126868919	0.397939377518347	FF	FF	AT5G18580	NS
Orth10716	0.136988772191702	-0.0402887495558435	0.595405031146918	0.29110357219603	-0.313793031748714	0.270853829822509	FF	FF	AT5G19050	NS
Orth10717	0.348821158935846	0.0219077321732444	0.292390278235333	0.153189517668852	-0.217429868602692	0.511538928022237	FF	FF	AT5G19300	NS
Orth10718	0.308389836826986	0.0799314769096418	0.307305674985703	0.14678565841813	-0.17438158508938	0.506733553375828	FF	FF	AT5G19485	NS
Orth10719	0.916833131857967	-0.394135550313448	0.00618712498499842	0.722126541572682	-0.586814280308742	0.0449231072471606	FF	FF	AT5G19500	Sp_biased
Orth10720	1.28704005916933	-0.0811614303510888	0.00699212213161996	1.5115744307363	0.0155402956104655	0.020293314688881	UF	FF	AT5G19540	Sp_biased
Orth10721	0.184954463635469	-0.17333127225108	0.324955056146479	0.186998798046652	-0.338194783500336	0.322809305684338	FF	FF	AT5G19590	NS
Orth10722	0.0590789096820568	-0.0149887334231407	0.319070144934843	0.0336570241799491	-0.00491658394957514	0.697256658340898	FF	FF	AT5G19610	NS
Orth10723	0.327660512029716	0.0541195144505298	0.0959799527269448	0.0505984795795151	-0.141463891138804	0.580877984918197	FF	FF	AT5G19620	NS
Orth10724	0.418909840408438	-0.187744743073588	0.0478156672515352	0.0694401112941772	-0.109303821470658	0.696050133246915	FF	FF	AT5G19660	Sp_biased
Orth10725	0.448762390959202	0.794296866242262	0.608871175636617	0.417878871386082	0.0377301182044167	0.657129706314223	FF	FU	AT5G19750	NS
Orth10727	-0.321039765361573	-0.918629958464619	0.0901855678025312	-0.323537774382493	-0.142277180211402	0.704201655771364	FF	FD	AT5G20050	NS
Orth10729	0.484917593413861	0.24365224372726	0.163911428348519	0.158750662193652	-0.0602606979806852	0.563496063822868	FF	FF	AT5G20140	Both_up
Orth10730	-0.251667991270019	0.0915613612887398	0.287453436183196	0.0212846391154562	-0.318355926141115	0.493622899991539	FF	FF	AT5G20165	NS
Orth10731	-0.0780121497928867	0.2011027877334	0.309033642764156	-0.164875604141603	-0.0867766042554639	0.873739704379097	FF	FF	AT5G20180	NS
Orth10732	0.135803013884638	-0.150192720590516	0.435092732003737	0.0920212482445608	0.0437625977545713	0.945991942919602	FF	FF	AT5G20350	NS
Orth10733	0.308054474429667	0.208567494267633	0.880156109937447	0.21000790735727	0.041241318627451	0.831023518032002	FF	FF	AT5G20600	NS
Orth10734	-0.10354007402753	0.571003054868024	0.0557436213137385	-0.113291415141258	-0.080835158359805	0.964723999543839	FF	FU	AT5G20635	NS
Orth10735	-0.316200047871127	0.399951856474909	0.00771959295813786	0.157770428959141	-0.0609140050082098	0.613330170280251	FF	FF	AT5G20850	Wa_biased
Orth10736	-0.224611710354784	0.220117409652404	0.0650432667730063	0.0450811759981313	0.00841950265079561	0.933171204809426	FF	FF	AT5G21070	NS
Orth10737	-0.161120738053434	0.589118712942521	0.0513289661975636	0.204077232373261	0.115035513305148	0.890647684869851	FF	FF	AT5G21140	NS
Orth10738	0.126020138466536	-0.106630564608575	0.506569888186492	0.282331649832788	-0.202423798735301	0.406594640474137	FF	FF	AT5G21990	NS
Orth10739	0.296689403527176	0.549835025799787	0.732989870818085	0.0510782540034764	0.121244171660589	0.94978668509661	FF	FF	AT5G22100	NS
Orth10740	0.0320640990429411	-0.0289803844964034	0.891721960202767	0.237178662440883	0.00473509116762916	0.660291084830544	FF	FF	AT5G22120	NS
Orth10741	0.384244019050916	1.10833523929886	0.0111642240015146	0.292535534455274	1.01008035168667	0.020293314688881	FF	UF	AT5G22210	Wa_biased
Orth10743	0.156720733944312	-0.128001651927582	0.214061402663055	-0.0210228584192738	-0.309373634509523	0.620164864351985	FF	FF	AT5G22350	NS
Orth10744	0.0951263606493828	-0.0335472553931382	0.597547784098392	0.0380645986035324	0.00517336124048651	0.948222363980751	FF	FF	AT5G22750	NS
Orth10746	0.019125283269303	-0.192808339720896	0.414790544644472	0.0324557232336886	-0.247011807102771	0.654440664138559	FF	FF	AT5G22875	NS
Orth10747	0.127207150663601	-0.0197539050691966	0.686775332881992	0.0329258776369636	-0.247016920660692	0.639386041609857	FF	FF	AT5G23200	NS
Orth10748	0.53012833092218	1.38573630097542	0.299952108620624	0.852008807185981	0.839362885054743	0.991237214137475	FF	FF	AT5G23240	NS
Orth10749	0.094532474922663	0.456519547876421	0.342322589778317	0.229116194527744	0.0610804837883103	0.745844079279276	FF	FF	AT5G23310	NS
Orth10750	-0.000291286219330722	-0.443919568283707	0.101657164565711	0.0905720815662763	-0.530634875357875	0.0602849781275583	FF	FF	AT5G23340	NS
Orth10751	0.392172800769129	-0.548200079838599	0.000825353945856506	0.13197987663604	-0.489526812373056	0.26873259906811	FF	FF	AT5G23390	Sp_biased
Orth10752	-0.220655046230409	0.383095622228012	0.013129908575519	0.0615042815156217	-0.100057787633896	0.540528780141979	FF	FF	AT5G23395	Wa_biased
Orth10753	0.357904276621114	-0.317345869664056	0.0134108428522888	0.257780062238617	-0.117301514898617	0.454112981267874	FF	FF	AT5G23520	Sp_biased
Orth10754	-0.553751309457302	0.22949355596427	0.019058412194512	-0.429407998708872	-0.176732909353723	0.599612791240909	FF	FF	AT5G23880	Wa_biased
Orth10755	-0.368120842438374	0.406365858406135	0.0130202856932667	0.201969296965972	-0.00299292408930185	0.613330170280251	FF	FF	AT5G23940	Wa_biased
Orth10757	0.554894235802079	0.220957209524386	0.348282319765421	-0.110498115916024	-0.0961503053920723	0.976923345048439	FF	FF	AT5G24270	NS
Orth10759	0.303009517480666	0.256882431667766	0.940597598611128	-0.307001428649395	-0.418516833090362	0.862922908116364	FF	FU	AT5G24490	NS
Orth10760	0.621734451576742	0.0830361844436425	0.119879322144617	-0.186413740464987	-0.218222420943141	0.956630672562528	FF	FF	AT5G24690	NS
Orth10761	0.374438947062668	-0.0638387582158542	0.110513872333534	0.278157198890058	-0.378729917988443	0.330725185077746	FF	FF	AT5G24710	NS
Orth10762	0.505925309581294	-0.486570049884321	0.00856910902107131	0.405674069990333	-0.251213348775892	0.193054817938921	FF	FF	AT5G24750	Sp_biased
Orth10763	1.55388413987594	0.23406582082321	0.0114488380704326	1.6420543121552	0.0845504716952421	0.0306323523508139	UF	FF	AT5G24850	Sp_biased
Orth10764	0.269449646890178	-0.154904089364835	0.0747506213963954	0.147152969304245	-0.198912765883336	0.438188504205226	FF	FF	AT5G25070	NS
Orth10765	0.458284045256907	0.647979351150846	0.735641684022941	0.0779431848011809	0.495484490404904	0.542986475092739	FF	FF	AT5G25080	NS
Orth10766	0.278138757468322	0.0811250019692396	0.461546798953392	0.145629106480954	-0.223619273842719	0.420879373824798	FF	FF	AT5G26110	NS
Orth10767	0.749700323394273	-0.228081992761614	0.0213028280710492	0.324263161981697	-0.0503705742343943	0.607756132999682	FF	FF	AT5G26820	Sp_biased
Orth10768	0.465946310153004	0.103392922558756	0.26490469646901	0.17079410296931	-0.19056753248361	0.562858621454291	FF	FF	AT5G26830	NS
Orth10769	0.0525755314729333	0.0673762817664398	0.9799806942306	-0.358254954862611	-0.230029732193061	0.83225200023912	FF	FF	AT5G26880	NS
Orth10770	0.093266073893149	0.266288907868411	0.47723668266167	0.0662183766243039	-0.0324842243644597	0.866635694084232	FF	FF	AT5G27110	NS
Orth10771	0.092851267743967	-0.573635396958993	0.0249210785799244	-0.415379439307166	-0.619790268515096	0.630575021648561	FF	DF	AT5G27290	Sp_biased
Orth10772	-0.0665486852565587	0.142403802629578	0.300107440284503	0.301798712504778	-0.232036907604117	0.195908744499518	FF	FF	AT5G27400;AT5G27410	NS
Orth10773	0.0346204418277782	0.0803295806541087	0.928870846040016	0.209778314215066	-0.251054836734831	0.411874092183121	FF	FF	AT5G27740	NS
Orth10774	0.0741131175678049	-0.596546284051676	0.013276083309697	0.194040995626478	-0.122879677431746	0.428138465799479	FF	FF	AT5G27860	Sp_biased
Orth10775	0.0195396512023152	0.498097542312845	0.000838890561557521	-0.0954535069964777	0.144450759688942	0.5030576960384	FF	FF	AT5G28050	Wa_biased
Orth10776	-0.116424860120227	-0.162476645531857	0.901351024995816	-0.385268330666498	-0.424693353092279	0.917134376686872	FF	FF	AT5G28750	NS
Orth10777	-0.256701004018092	-0.0272659755660083	0.497084999684947	-0.235312733610854	0.171529943495628	0.441852441344936	FF	FF	AT5G32450	NS
Orth10778	0.878372097338564	0.603542270142102	0.658004856226968	0.658865752630067	0.213383146908024	0.537472364716104	FF	FF	AT5G32470	NS
Orth10779	0.818401278725136	0.0214800205415306	0.0321858546122222	0.194120991966596	-0.237408560936016	0.49669732832049	FF	FF	AT5G35220	Sp_biased
Orth10780	-0.0776419892896429	0.0381033496294911	0.760855403185249	0.0927184766436482	-0.192183240945718	0.666066211107999	FF	FF	AT5G35770	NS
Orth10781	1.28944244147524	-0.223334668485341	0.00555665379435243	1.62147220934473	0.24375973082739	0.0470893875082578	UF	FF	AT5G35970	Sp_biased
Orth10782	0.102474683685809	-0.157117364984122	0.400502679620178	-0.171063897817595	-0.27069535785407	0.814290454517149	FF	FF	AT5G36120	NS
Orth10783	0.356856205970914	-0.235997825592579	0.0301091917311152	0.117556593732634	-0.332708654537209	0.435277839300901	FF	FF	AT5G36210	Sp_biased
Orth10784	0.299129617705711	0.307504490439161	0.980914629689278	0.167631035286341	-0.00247921165358278	0.617895925282429	FF	FF	AT5G36890	NS
Orth10785	0.341596230945377	0.449431964604485	0.794316769002035	0.0711239428309733	-0.123752925913156	0.779721297686253	FF	FU	AT5G36950	NS
Orth10786	-0.124597893247437	-0.0647059697228594	0.884649556055713	-0.00742729738148462	-0.192404473927998	0.694363423306446	FF	FF	AT5G37055	NS
Orth10787	-0.100959949545187	0.0809150570915633	0.588998493556427	-0.240323073241162	-0.0979815489407856	0.768514341302799	FF	FF	AT5G37570	NS
Orth10788	0.628817650407448	-0.299406150565956	0.00575766309830189	-0.00726637297924126	-0.618722072302861	0.312195424492933	FF	FF	AT5G37830	Sp_biased
Orth10789	-0.0425226245801982	-0.0412701625566521	0.997464172284742	0.0573357454100929	-0.0112061747673566	0.855877941702167	FF	FF	AT5G38380	NS
Orth10790	0.180983112306945	-0.846704330610374	0.0208640568762532	-0.323978605281039	-0.654234503158824	0.666487322470881	FF	FF	AT5G38450	Sp_biased
Orth10791	0.311616884392999	0.0843363161814237	0.216470230749783	0.180025383401507	-0.324861151989789	0.287317633311168	FF	FF	AT5G38530	NS
Orth10792	0.624086986500085	0.188648924614064	0.163761584703781	0.304236424601868	-0.0830131229870661	0.476587127018952	FF	FF	AT5G38660	NS
Orth10793	0.0729569184531584	0.0586461790497914	0.964627924781702	0.206622627360595	-0.0969063785337747	0.558270374346783	FF	FF	AT5G38880	NS
Orth10794	0.788782689890328	0.18244211075709	0.0931773018117459	0.133708432056971	-0.237295904385636	0.452843360194618	FF	FF	AT5G39210	NS
Orth10796	-0.392842335562792	-1.07297154945765	0.165397327694583	0.158000900971015	-0.863883752988829	0.1226507285283	FF	FF	AT5G39590	NS
Orth10797	0.121019874742252	0.347521903847191	0.587454233104143	-0.0232680547122257	-0.155158887755371	0.840060926525041	FF	FU	AT5G39600	NS
Orth10798	0.119171451155865	-0.235262485948898	0.172765921532637	0.0142843606521827	-0.128298430528259	0.665539675059432	FF	FF	AT5G39710	NS
Orth10799	-0.0778622398558255	0.219539897959325	0.39697693237914	-0.167162938063541	-0.235393260156565	0.911800308287837	FF	FF	AT5G39800;AT5G40080	NS
Orth10800	0.394978117080975	0.121878975360014	0.607811543414962	0.175413270181869	-0.209752603925871	0.570132888016634	FF	FF	AT5G39840	NS
Orth10801	0.107246256299303	-0.19158028834956	0.331122282222301	0.177432659527537	-0.236211058849947	0.411544721473064	FF	FF	AT5G39960	NS
Orth10802	0.164694246755187	0.199102053079859	0.929049802659003	-0.125815655518457	-0.147198738869917	0.980926673955394	FF	FF	AT5G39980	NS
Orth10803	0.00056965720748714	-0.107070434295352	0.741376818622015	0.0850361533588044	-0.386266109630062	0.204418541765966	FF	FF	AT5G40370	NS
Orth10805	0.336616892772962	0.410585360810526	0.901267766456461	0.193169490126848	-0.175120013357433	0.606904111806612	FF	FU	AT5G40660	NS
Orth10806	0.20166767650732	0.43322255161848	0.373931529747419	-0.0117582993791547	-0.119239910280543	0.763431119368207	FF	FU	AT5G40950	NS
Orth10807	0.301995014044097	0.278473584220487	0.961740429997007	0.0393084437761426	-0.0901712162915729	0.852855322319648	FF	FF	AT5G41190	NS
Orth10808	0.532376875788096	-0.176127392621314	0.00503352758885821	0.136898517284812	-0.321816800205607	0.330459072415104	FF	FF	AT5G41480	Sp_biased
Orth10809	0.369351063354245	-0.163705217985955	0.0557436213137385	0.216578092240421	-0.180820850339879	0.45549609492865	FF	FF	AT5G41770	NS
Orth10810	-0.120467809912829	0.257274126834926	0.327919117564132	0.191161216449642	0.0668289656958825	0.822387763132001	FF	FF	AT5G41850	NS
Orth10811	-0.126983378182498	0.217195047611027	0.3145049514031	0.147113816406967	-0.230658988352658	0.485056125284432	FF	FF	AT5G41880	NS
Orth10812	0.702661316605163	-0.0288000772065478	0.0089422570342568	0.332630752326592	-0.172768269200631	0.239824896621984	FF	FF	AT5G41960	Sp_biased
Orth10813	0.0792388522230487	0.162098693220466	0.791266821946792	0.00432581396185938	-0.136792940953868	0.788741075175001	FF	FF	AT5G42130	NS
Orth10814	0.937381100642587	-0.0886576956938834	0.0518177690058629	0.70319140732019	-0.426776519418763	0.155632368690891	FF	FF	AT5G42310	NS
Orth10815	-0.178796331574229	-0.393548092180638	0.402423590549914	0.0596805523268578	-0.132621450119025	0.643847166687842	FF	FF	AT5G42350;AT5G42360	NS
Orth10816	0.0343468740903711	-0.00464016642822052	0.91160137933008	0.122269048126915	0.086294488073509	0.957278171126536	FF	FF	AT5G42450	NS
Orth10817	0.0119943657449864	-0.0366600324419117	0.895495271727325	-0.0524635350211051	-0.186112113596176	0.770803303568755	FF	FF	AT5G42660	NS
Orth10819	0.025427820886196	0.585582284818427	0.208789989309628	-0.0650476450164073	-0.0613135364308484	0.996020958108143	FF	FU	AT5G43250	NS
Orth10821	0.210022175951142	-0.0514589137274144	0.520890451490055	0.234450640937128	0.00883414749298161	0.667730757423819	FF	FF	AT5G43680	NS
Orth10822	0.697032341339395	0.207490823279058	0.035205398831911	0.246109446908345	-0.0800852242052814	0.415723795874076	FF	FF	AT5G43750	Both_up
Orth10823	-0.091940880798961	-0.126703552064126	0.930026279602448	-0.183091908637512	-0.233811029025727	0.949669382837841	FF	FF	AT5G44370	NS
Orth10824	0.931947438569585	-0.125210931140846	0.0110999016495789	0.295913759210573	-0.400857701143455	0.227300574691492	FF	FF	AT5G44520	Sp_biased
Orth10825	0.194828818714791	0.371256293324941	0.515255799090616	0.251345017038003	-0.112323875252512	0.374708383172128	FF	FF	AT5G44635	NS
Orth10826	0.350055424529077	0.232867910916943	0.813001146862188	-0.00994494914693789	-0.0912549706617929	0.916489392676762	FF	FF	AT5G44710	NS
Orth10827	0.391948626343236	-0.297499526725125	0.0190264881540288	-0.0849608367588763	-0.0470913842663476	0.953549078315642	FF	FF	AT5G44800	Sp_biased
Orth10828	-0.0014906694140624	-0.235253077039777	0.412202617059696	0.17649212008422	-0.11581554505691	0.458609141624199	FF	FF	AT5G45360	NS
Orth10829	0.395532048422472	0.437912134458079	0.895236852068655	0.203295039398595	-0.264347950723184	0.305166758153153	FF	FU	AT5G45390	NS
Orth10830	-0.191806480847915	0.354747671692293	0.173904530603157	-0.337955093008635	-0.261498952489364	0.892282504924661	FF	FU	AT5G45590	NS
Orth10832	0.146479329863315	-0.484998397014152	0.0822160859001632	0.175688550870419	-0.287897572054501	0.44213677054862	FF	FF	AT5G45900	NS
Orth10833	0.0536470575181225	0.222849642926802	0.61076334952595	-0.0919346365383458	-0.237736410338564	0.770803303568755	FF	FF	AT5G46020	NS
Orth10834	0.259110457105049	-0.292004518424223	0.052630317049625	0.137341676168727	-0.402487290589996	0.298759451820248	FF	FF	AT5G46070	NS
Orth10835	-0.0044148862887528	0	0.954581213537986	-0.0156169129501891	0.0280799319967924	0.537372733260845	FF	FF	AT5G46220	NS
Orth10836	0.257465749661071	-0.362092209502655	0.0184311711544052	0.0993141904513091	-0.0560074779409989	0.73044629881517	FF	FF	AT5G46560	Sp_biased
Orth10837	0.666033788692601	0.0867362943473036	0.306952172579847	0.177720179106623	-0.0773764843452138	0.764022826901023	FF	FF	AT5G46580	NS
Orth10838	0.170139190235004	0.452312964910534	0.141534753662092	-0.015469786930697	-0.229002185950177	0.446501295222458	FF	FU	AT5G47030	NS
Orth10839	0.0523683210309107	-0.000926027150756837	0.630929242466661	0.195159163101099	0.0362497993446902	0.566186474743205	FF	FF	AT5G47180	NS
Orth10840	0.0394383280875847	-0.329028862227262	0.342556657782769	-0.00239016279690762	-0.0721831584744996	0.91432110473559	FF	FF	AT5G47400	NS
Orth10841	-0.0129101174462729	0.016434095538977	0.962745404418336	0.294788855375416	-0.258976008286145	0.269316128757089	FF	FF	AT5G47810	NS
Orth10842	0.273027238285868	0.0214576853750774	0.530993571285263	0.0298221923643176	-0.335251048663806	0.5030576960384	FF	FF	AT5G47840	NS
Orth10843	0.505482322181888	-0.311513681577285	0.0039562033329744	0.308173795866955	-0.101981721205572	0.431022310181483	FF	FF	AT5G47860	Sp_biased
Orth10844	-0.0647645345534684	-0.673945820589217	0.0435410530660194	0.0892825203558276	-0.445673146696132	0.299163474475206	FF	FF	AT5G48040	Sp_biased
Orth10845	0.113124161679972	-0.361175369457181	0.211934142307078	-0.157568222207987	-0.556408928362095	0.545444207681727	FF	FF	AT5G48330	NS
Orth10846	-0.609125209789031	0.502997817131933	0.00524869989276249	-0.252387826313627	0.049845355712522	0.580227444457097	FF	FF	AT5G48480	Wa_biased
Orth10847	-0.308500405558497	0.0450853536558826	0.198535702036318	-0.765722598307282	-0.181890751549854	0.168202344801694	DF	FF	AT5G48840	NS
Orth10848	0.517511689043647	0.274320782946681	0.494344133847906	0.218810254910137	-0.234615600738557	0.438188504205226	FF	FF	AT5G48960	NS
Orth10849	0.714826338183213	0.104823021127093	0.380955059330987	0.476539028498935	-0.0564663008771902	0.572187989360489	FF	FF	AT5G49400	NS
Orth10850	0.232644014991773	-0.796966559976342	0.00152369457279952	0.300743777830234	-0.526794382929491	0.073891624327337	FF	FF	AT5G49555	Sp_biased
Orth10851	0.0315977320805647	0.0437652877930952	0.965337643564291	0.0681762196596418	-0.152678754258338	0.618375521466923	FF	FF	AT5G49570	NS
Orth10852	0.302095751947822	-0.0576331557402581	0.287240786690937	0.179044614510682	-0.320469490329539	0.438750868369194	FF	FF	AT5G49880	NS
Orth10853	0.993148674522335	-0.111898232996012	0.00319575475072065	1.49876789680841	-0.265144709599707	0.00337159171943886	UF	FF	AT5G50100	Sp_biased
Orth10854	0.863853966734041	0.10134606775669	0.115665559096207	0.53009691041153	-0.438692672345017	0.206220605249557	FF	FF	AT5G50210	NS
Orth10855	-0.0914271213804758	-0.478191689839606	0.440440906284751	-0.127174861305292	-0.395851208795888	0.681047597714825	FF	FF	AT5G50230	NS
Orth10856	0.457819234493813	-0.0694634705722597	0.00349833405951499	0.0412021864323293	-0.0243740744507419	0.893572810153876	FF	FF	AT5G50280	Sp_biased
Orth10857	0.607593675634812	0.175102976338707	0.220889069819616	0.357591300111671	-0.431316539519978	0.295289503234013	FF	FF	AT5G50310	NS
Orth10858	0.384669873672429	0.224745741198773	0.718204118636525	0.450124951105575	-0.121876017221096	0.350788025400103	FF	FF	AT5G50390	NS
Orth10859	-0.633864750860607	-0.0557193626934872	0.0752564970256538	-0.395362218685677	-0.031131239766976	0.47115891031917	FF	FF	AT5G50600;AT5G50700	NS
Orth10861	-0.0496672619914631	0.152910852679833	0.668230141606305	-0.0120711882377269	0.063418280588146	0.917891100195496	FF	FF	AT5G50930	NS
Orth10862	-0.122664160673886	0.349594968253587	0.000268391800048267	-0.1377405169886	0.00181797416705276	0.714322059262066	FF	FF	AT5G50960	Wa_biased
Orth10863	-0.188585308410833	0.136505110465666	0.369737228207031	-0.0147324739454693	-0.0549152835235017	0.928702542116194	FF	FF	AT5G50990	NS
Orth10864	0.431302346005427	-0.855243015838917	0.00242389674450404	0.51393676994293	-0.456124005664759	0.183187434672618	FF	FF	AT5G51070	Sp_biased
Orth10865	0.324294798132479	-0.0673216393035401	0.295327432306434	0.536163063392157	-0.434168110222357	0.0715188644212807	FF	FF	AT5G51140	NS
Orth10866	-0.00277742566750927	-0.126790518165932	0.616559357297282	-0.198862489954794	-0.248162551130951	0.93372307568202	FF	FF	AT5G51150	NS
Orth10867	0.142900812068246	-0.684759850693749	0.0076392729945571	0.188703801545499	-0.335708272301424	0.273594975187482	FF	FF	AT5G51340	Sp_biased
Orth10868	0.77551040228032	0.445623966063683	0.437321116329811	0.228946805773981	0.0829417614239434	0.809114003065595	FF	FF	AT5G51545	NS
Orth10869	0.617905717990535	0.136057050728708	0.0455766004526735	0.904754248643165	-0.0267621865676144	0.0281023964801976	UF	FF	AT5G51720	Sp_biased
Orth10870	-0.130471415629784	-0.171908715392377	0.792951056837089	0.0781950572479193	-0.259291379124424	0.335167403578303	FF	FF	AT5G51840	NS
Orth10871	-0.179953369043464	0.0381443483742885	0.47199767438538	0.0252308703710398	-0.275052845405478	0.547144984059763	FF	FF	AT5G51880	NS
Orth10872	0.210820804929236	0.0610099636651054	0.669434979844015	-0.166105714899272	-0.243468702077346	0.885040677021481	FF	FF	AT5G52100	NS
Orth10873	0.425528435552494	0.14724882192762	0.159913936901299	0.13051610763484	-0.226006708443373	0.542955644293216	FF	FF	AT5G52110	NS
Orth10874	0.668078622422605	0.16060221006443	0.286802761728017	0.291033201993935	0.0715643855784109	0.782628758379107	FF	FF	AT5G52180	NS
Orth10875	0.34168478637321	0.253377866133576	0.913186268024243	-0.420455761676321	-0.180759568281132	0.845204720741369	FF	FF	AT5G52190	NS
Orth10876	0.126691068416735	0.231339060148078	0.849892062491174	-0.0464484717948146	-0.213433557217465	0.81403634382038	FF	FF	AT5G52380	NS
Orth10877	0.22825496858909	-0.0434026033190289	0.597547784098392	0.100621700920613	-0.35672803945387	0.610658637907948	FF	FF	AT5G52420	NS
Orth10878	-0.0462111500931224	0.0330354455049608	0.88911057598698	-0.266069928207322	-0.0464960459548154	0.683193158614586	FF	FF	AT5G52440	NS
Orth10879	0.843507397296626	0.371250534954832	0.0816205490870947	0.237719391493644	-0.15948640595864	0.477124550315807	FU	FF	AT5G52520	Both_up
Orth10880	0.000595864156719639	0	0.99888375509803	0.110644716237249	0	0.669698969961149	FF	FF	AT5G52545	NS
Orth10881	-0.0429366768794144	-0.534442428649229	0.368211654978728	-0.698377546400043	-0.631489447665489	0.936719357705501	FF	FF	AT5G52780	NS
Orth10882	0.58432510254465	0.360810382735774	0.649640999665295	-0.00150103822387937	-0.0599238946034046	0.945282590609293	FF	FF	AT5G52820	NS
Orth10883	-0.0967980146144072	0.569341244897084	0.00306941002809714	-0.266165875703295	-0.232026123044864	0.950496155487143	FF	FU	AT5G52840	Wa_biased
Orth10884	0.110555142566944	0.155338153413794	0.859462029746235	0.0462482954249572	-0.104944401591704	0.643847166687842	FF	FF	AT5G52850	NS
Orth10885	0.525675174533417	-0.35935416811496	0.036961786099915	0.495535565377829	-0.265440710309139	0.127746544227873	FF	FF	AT5G52860	Sp_biased
Orth10886	0.0171260453559032	0.00386398525540699	0.966402294013425	0.00653966349719415	-0.252892066091831	0.553709289255723	FF	FF	AT5G53000	NS
Orth10887	0.072647969359112	0.245291479257973	0.489186886539443	0.0954465709539956	0.0808851331606055	0.971140410844844	FF	FF	AT5G53070	NS
Orth10888	0.43635466976434	-0.0366938711609848	0.0496772040524155	0.14429110806421	-0.176257480293754	0.46483848214212	FF	FF	AT5G53080	Sp_biased
Orth10889	0.592211636418287	-0.225412519332886	0.00361777699810021	0.277045566539083	-0.195870627142511	0.512568124663153	FF	FF	AT5G53170	Sp_biased
Orth10890	-0.326021659301467	-0.751791537121685	0.392487873285623	0.0444789188361963	0.00956890759884477	0.954905095448296	FF	FD	AT5G53330	NS
Orth10892	0.148556204404898	-0.159838687710652	0.139952080890465	0.0243867286008217	-0.13544340808231	0.712003223616632	FF	FF	AT5G53770	NS
Orth10893	0.409654415625453	0.506050186230611	0.83922999958742	0.0140296788800507	0.00127791242151343	0.984609707999006	FF	FF	AT5G53860	NS
Orth10894	-0.0623405517281244	-0.578794898269348	0.0688235779943807	-0.0428976609241749	-0.0861725360590713	0.937736823211801	FF	FF	AT5G54130	NS
Orth10895	0.221775217629476	-0.352834419596271	0.163761584703781	0.249659132678781	-0.464474522375694	0.322809305684338	FF	FF	AT5G54260	NS
Orth10896	0.410876269439661	-0.0124844224039631	0.157397430462793	0.355720277381435	0.0516970520194131	0.516758465282299	FF	FF	AT5G54830	NS
Orth10897	-0.104764797982958	0.134363364564111	0.544677792202622	-0.0840772207097915	-0.0245905390523129	0.924555864734745	FF	FF	AT5G54855	NS
Orth10898	-0.255877581884703	0.183381929840467	0.187914342871566	-0.0112038352241597	0.0375748118478882	0.900723995780015	FF	FF	AT5G54890	NS
Orth10899	0.491068078441912	0.23103198977228	0.53889971273107	0.208639335377257	-0.0578713898679935	0.671562348380028	FF	FF	AT5G54910	NS
Orth10900	-0.259341350348885	0.471213559973592	0.119710356501344	-0.166008033917882	0.0830469279926715	0.675323300971069	FF	FF	AT5G55125	NS
Orth10901	0.0100548686372663	0.258855076872691	0.295628661561615	-0.0381755631142342	-0.00698109204622455	0.937654524727985	FF	FF	AT5G55140	NS
Orth10902	0.994551075576046	0.258470735450324	0.298716356008818	0.388919250735587	-0.221688569587571	0.453341553443206	FF	FF	AT5G55220	NS
Orth10903	0.210886430795314	-0.0877748038669721	0.394581251045728	0.0637970313514646	-0.0120260157560925	0.903229075123417	FF	FF	AT5G55500	NS
Orth10904	1.09629207580524	0.603273072641793	0.156536738878109	0.680067992566235	0.271748502659272	0.349793675852319	UF	FF	AT5G55710	Both_up
Orth10905	0.467423939268683	-0.0383833063671908	0.0191065498676973	0.229719344469333	-0.196743520368287	0.259281960745048	FF	FF	AT5G55760	Sp_biased
Orth10906	-0.148656306942002	0.179524147282843	0.527081684678599	0.125242252065167	-0.277528725543228	0.474546056466061	FF	FF	AT5G56120	NS
Orth10907	0.118580689279765	0.256850673317974	0.672982012032396	-0.0853712254245895	-0.104967668937851	0.971474128395011	FF	FF	AT5G56130	NS
Orth10908	0.438283286302456	0.00380954853118531	0.359378084825317	0.325995992647242	-0.191896599482597	0.493665883691672	FF	FF	AT5G56590	NS
Orth10909	0.211786110291224	-0.580732007736898	0.000831608685873467	0.226138424454577	-0.377243681404539	0.208260185803868	FF	FF	AT5G57250	Sp_biased
Orth10910	1.16898844899467	0.0180716185947567	0.00297229899345503	1.08166512083971	0.746014953052779	0.49669732832049	UF	UD	AT5G57345	Sp_biased
Orth10911	0.0100742424762998	0.115495830886648	0.8053996352822	0.155233988009048	0.0891276728040094	0.911592367884133	FF	FF	AT5G57460	NS
Orth10912	-0.138951684289387	-0.3023365047485	0.553075656263068	-0.063929572281813	-0.299082215830823	0.666499622317522	FF	FF	AT5G57740	NS
Orth10913	-0.137812539270105	-0.166417395045004	0.927816890825321	0.179059181283366	-0.174328104909406	0.325224232613054	FF	FF	AT5G57900	NS
Orth10914	0.142587012204427	-0.214408763838657	0.540996965121864	0.519004702680943	-0.0128601161740125	0.325224232613054	FF	FF	AT5G58070	NS
Orth10915	0.584317521428529	0.0379818004043369	0.143439298263184	-0.126841527693895	-0.288961367319915	0.85443044939508	FU	FF	AT5G58100	NS
Orth10916	0.0693506658118248	0.217269941058991	0.700551813660677	0.182998471153154	-0.0729691397070518	0.578250770926329	FF	FF	AT5G58130	NS
Orth10917	0.452513798408513	-0.0289741222255486	0.173031890835579	0.284571768254719	-0.00726958963829549	0.605222630714779	FF	FF	AT5G58470	NS
Orth10918	0.014224873309522	0.0881470955281127	0.834268984422166	0.266537198578285	-0.303002848575748	0.232532285829291	FF	FF	AT5G58490	NS
Orth10919	-0.216031789501047	-0.413963310775777	0.560997142404073	-0.237957276961096	-0.70933960332288	0.437162532572687	FF	FF	AT5G58600	NS
Orth10920	-0.124471176555788	-0.0394275236964829	0.917215152112677	0.30284392864975	0.111599876288707	0.880480675800914	FF	FF	AT5G58730	NS
Orth10921	0.269539489663678	-0.0193646820462449	0.387071968618283	0.22988336167411	-0.0261732838163086	0.553255850875976	FF	FF	AT5G59900	NS
Orth10922	-0.0357561201456957	-0.382409792400689	0.259334278554277	0.039674201516982	-0.287578946104132	0.305166758153153	FF	FF	AT5G59960	NS
Orth10923	0.356863223706358	0.430780753271391	0.877738914881057	0.338367362207344	-0.109950280361537	0.283690557771067	FF	FU	AT5G60190	NS
Orth10924	-0.0884096392258198	0.126147462004678	0.597547784098392	0.289688565876764	0.020889431827495	0.657689805279369	FF	FF	AT5G60590	NS
Orth10925	0.388315243344358	0.169081600464858	0.399107343412244	0.517145078688398	0.166653305084774	0.351456795674291	UF	FF	AT5G60750	NS
Orth10926	0.398819299022474	0.24010185909997	0.641121636878026	0.0973456459046438	0.0706766968306374	0.971140410844844	FF	FF	AT5G60960	NS
Orth10927	0.159155645186679	-0.275177993172622	0.0538429055163341	-0.0347810057230036	-0.24439512720263	0.633784504931712	FF	FF	AT5G61450	NS
Orth10928	0.257028026386524	-0.105606559140798	0.348653235643801	0.233859406872199	-0.272884234389121	0.283690557771067	FF	FF	AT5G61500	NS
Orth10930	0.469816892406588	0.434648835480624	0.935818317169928	0.468365501452672	0.177700752194101	0.537372733260845	FF	FF	AT5G62140	NS
Orth10931	0.164563457966608	0.957881947423518	0.232449582226611	-0.282927774634937	0.0714099196887403	0.719104072569372	FF	FU	AT5G62440	NS
Orth10932	0.0323818009182815	-0.784928391976575	0.0109004581158393	-0.266507338956897	-0.167226518012115	0.868713817708081	FF	FF	AT5G62530	Sp_biased
Orth10933	0.21183817284445	0.129594775515069	0.78873863915574	-0.0328766938764655	-0.209493921235157	0.660890491722775	FF	FF	AT5G62650	NS
Orth10934	0.335263086088541	-0.881049947350981	1.28369639076629e-06	-0.169755917706792	-0.568996987003993	0.466736677506967	FF	FF	AT5G62810	Sp_biased
Orth10935	0.291626066740758	-0.0839313260868382	0.406369223074346	0.182627666284372	-0.196116225589405	0.514073508243398	FF	FF	AT5G63000	NS
Orth10936	0.535229499642361	0.394392895099586	0.761127761287891	0.238397683708009	-0.107467503401036	0.562377518996113	FF	FF	AT5G63060	NS
Orth10937	0.452070562906876	0.296577236390608	0.625229962311902	0.0340511430549075	-0.405981438385401	0.520003962557054	FF	FF	AT5G63420	NS
Orth10938	0.24805545113309	0.0379776551507121	0.521822019627711	0.344253509749869	0.00952294831684686	0.508416713593689	FF	FF	AT5G63540	NS
Orth10939	0.0282941441703182	-0.194239635264894	0.442823801085449	0.0704058595755104	-0.33467320110648	0.455871553518785	FF	FF	AT5G63610	NS
Orth10940	-0.134148773716424	-0.627428641517524	0.0331742349887108	-0.24900738735542	-0.935785286426911	0.0506044512978465	FF	DF	AT5G63620	Sp_biased
Orth10941	-0.0169968075546556	-0.304162742693503	0.672982012032396	0.098726291263094	-0.358749164022268	0.556625582626995	FF	FF	AT5G63690	NS
Orth10942	0.947908215037773	-0.0289362373142579	0.00221427858457117	0.293762302289859	0.0997213473095782	0.657158941705448	FF	FF	AT5G63910	Sp_biased
Orth10943	0.0477401475054208	-0.0994680893164286	0.524072219340712	0.0847659788412383	-0.240001431014117	0.312195424492933	FF	FF	AT5G63920	NS
Orth10944	-0.412809242375252	-0.568355963591353	0.783522096463808	-0.311373768742463	-0.803551918205917	0.498090374065429	FF	DF	AT5G64040	NS
Orth10945	-0.158673773047115	0.302076824227259	0.0929575153357134	-0.0573314549744941	0.15533120698628	0.560303386045287	FF	FF	AT5G64160	NS
Orth10946	0.153297706967565	-0.0505248458060308	0.32757232545783	-0.0454867168719675	-0.237011439925979	0.565282494894853	FF	FF	AT5G64180	NS
Orth10947	0.54542573092982	-0.010660353340973	0.167471167706339	0.267919791007681	-0.362339452229776	0.345606949444696	FF	FF	AT5G64370	NS
Orth10948	0.660302532144839	-0.0590905275139599	0.21176927633753	0.714463445636656	0.0525776038081398	0.380633140558919	FF	FF	AT5G64510	NS
Orth10949	0.506849801058268	0.283276078174144	0.634089529567463	0.081595144463857	-0.322939054149568	0.477124550315807	FF	FU	AT5G64670	NS
Orth10950	0.026993138375615	-0.465054543592732	0.11020442532617	0.0669349337165341	-0.32603114235252	0.330725185077746	FF	FF	AT5G64930	NS
Orth10951	0.0870797776246768	0.373247707868291	0.352407473673548	-0.102714048019426	-0.174783592825067	0.825994178523405	FF	FU	AT5G65220	NS
Orth10952	0.44192401482747	-0.477803975179367	0.0285784845637048	0.255262084933882	-0.234401375850634	0.543434206072652	FF	FF	AT5G65290	Sp_biased
Orth10953	0.291309041937878	0.160907608772453	0.722543450439822	0.116279097902096	0.0119698922175067	0.852855322319648	FF	FF	AT5G65490	NS
Orth10954	0.00724920224299108	0.224741392317755	0.77025704646056	-0.0690389109586698	0.106115251816794	0.884691628217699	FF	FF	AT5G65520	NS
Orth10955	0.201123318053697	-0.105034801698153	0.303921898013499	0.174505624620867	-0.226156649137627	0.328784086345623	FF	FF	AT5G65570	NS
Orth10956	-0.00125973129949219	-0.0406438529595192	0.898225691923575	0.0847392211852389	-0.272313211205301	0.29579677723894	FF	FF	AT5G65960	NS
Orth10957	0.16106929786269	0.577883502653082	0.394763548627869	0.166133247835194	-0.0618895258569205	0.717596200113024	FF	FU	AT5G66090	NS
Orth10958	0.238382514949743	-0.0431331697321782	0.354998226389777	0.30249281271974	-0.280410332268198	0.239478474185488	FF	FF	AT5G66380	NS
Orth10959	-0.237944373514264	0.185575804709626	0.163170391008448	-0.01022285535537	-0.0772960460568057	0.895604114174825	FF	FF	AT5G66500	NS
Orth10960	-0.0795850035647492	-0.0917485561795444	0.974085961429313	-0.0581489235006308	-0.185010862617591	0.83533596416145	FF	FF	AT5G66631	NS
Orth10961	0.143770723461769	0.326215658814924	0.558544065968652	0.149084247247942	-0.0844262909389144	0.696449969608982	FF	FF	AT5G66750	NS
Orth10963	0.322926153085376	0.265867180854639	0.770610562812747	0.208581266988873	-0.0730698343505951	0.450794559914645	FF	FF	AT5G66960	NS
Orth10964	0.0801746699810533	0.254871858802849	0.602617190258542	-0.219751161632134	0.229851019161802	0.208655940043543	FF	FF	AT5G67350	NS
Orth10965	0.256167220883009	-0.0508381441876615	0.474169384828812	0.519058510765149	0.0100565271521607	0.373499692378784	FF	FF	AT5G67490	NS
Orth10966	0.601129838616341	-0.189530046337774	0.047750989849807	0.529877230140963	-0.0648893369075614	0.389384830409522	FF	FF	AT5G67530	Sp_biased
Orth10967	-0.0664515484909984	-0.573774107744218	0.0976573001387981	-0.145758263290568	-0.550812348199811	0.382694632838817	FF	FF	AT5G67550	NS
Orth10968	0.44829275965694	-0.70637679257133	0.0836529252573773	0.364738250027144	-0.494151567788934	0.358290120814436	FF	FF	AT5G67570	NS
Orth10969	0.161705912406759	-0.234222014814592	0.691354615625608	0.745372918375741	0.360715318083245	0.760761525397356	FF	FF	ATCG00300	NS
Orth10970	-0.480077969963571	0.456756454284957	0.222730983553199	0.222884396850232	0.455115199991172	0.876518987238147	FF	FF	ATCG00580	NS
Orth10971	0.00435029199977688	0.252514534713324	0.665323577764503	0.22047961885171	0.412748665384073	0.890647684869851	FF	FF	ATCG00710	NS
Orth10972	-0.429245612363185	-0.199300378008176	0.744129457810204	0.178147353005293	-0.0993311244866462	0.733132085806163	FF	FF	ATCG01060	NS
Orth10973	0.0664017524074346	-0.140738498158622	0.365591024095262	-0.0325826427655087	-0.0283162284873539	0.990951104469242	FF	FF	ATMG00110	NS
Orth10975	-0.270981892664541	-0.531038505001455	0.392789355708914	0.0849081184221276	-0.721561566960406	0.144921400636934	FF	FF		NS
Orth10977	0.0389697441976278	0.295082000471224	0.388716343015792	-0.0969302188211296	0.129155213016208	0.542986475092739	FF	FF		NS
Orth10979	-0.0772402654720779	-0.140576325742685	0.891721960202767	-0.103106957506425	-0.0109623914975892	0.892605879099296	FF	FF		NS
Orth10981	0.106607005047208	-0.119418415286276	0.411703303900008	-0.0317621734588887	-0.40534976942583	0.454112981267874	FF	FF		NS
Orth10982	0.0720686097073102	-0.539150308485888	0.0338154260861378	0.257422333731859	-0.406709284447023	0.123015155667141	FF	FF		Sp_biased
Orth10983	0.0346656913093744	0.0515933084667326	0.963797199247028	0.0934820067684596	0.0595375104804284	0.924211039239983	FF	FF		NS
Orth10985	-0.987944466586431	-0.00747391618495685	0.00960466373571871	-0.477218079573778	-0.215153544486446	0.551347918943833	FF	FF		Wa_biased
Orth10987	-0.0282240861236658	0.0532253580385946	0.871904828105876	0.154790100283825	0.00617924819212634	0.781890260687006	FF	FF		NS
Orth10988	-0.262774049158867	-0.171273110926238	0.84217659659451	0.154139593666997	-0.0592130311248322	0.677122050904124	FF	FF		NS
Orth10989	-0.0208110195545128	0.349054089611727	0.348167908600686	-0.170870590944496	-0.120273504205366	0.92342900912951	FF	FF		NS
Orth10990	0.277696067095696	0.298429410248904	0.952882829783315	0.281722983630558	-0.0530161588573481	0.471702627295358	FF	FF		NS
Orth10992	-0.726693604449304	0.499827435719849	0.000939915647324132	-0.804910851799654	0.073251503992398	0.0791107737429376	DF	FF		Wa_biased
Orth10993	-0.85300115207614	0.244903111891451	0.00472445001203606	-0.367654982065462	-0.490807098743462	0.796437053102854	FF	FU		Wa_biased
Orth10996	0.151058756537176	-0.535677095223821	0.0220195922576657	0.195885990593775	-0.432827855955597	0.280527975512928	FF	FF		Sp_biased
Orth10997	0.397862046384841	0.190741305526554	0.557961236774507	0.139823136555999	-0.0168671180877644	0.786605305095106	FF	FF		NS
Orth11000	0.326257432100853	-1.52902738643045	3.51654533219129e-05	0.233389245343171	-1.26782476631821	0.00450681134770529	FF	DF		Sp_biased
Orth11001	-0.0357569633681516	-0.237170856639992	0.59192326203429	0.0973934567026831	-0.273737694852295	0.556607181257474	FF	FF		NS
Orth11002	-0.259177838113808	-0.0556280143015706	0.669319245067125	-0.375157867427004	0.0768296789788683	0.436082844412673	FF	FF		NS
Orth11005	-0.110981777324397	1.06222484702084	0.0169159862592527	-0.00700481438324196	-0.223263579633549	0.77784038268737	FF	FU		Wa_biased
Orth11006	-0.22841720917903	-0.131764097595605	0.890480845047594	-0.0243650020686133	-0.235016367874199	0.791367747461712	FF	FF		NS
Orth11007	0.481359468580791	-0.0633526354488678	0.0751920360525589	0.400973621776499	-0.107907401201609	0.157299399026188	FF	FF		NS
Orth11009	0.56504323913057	-0.480339364504832	0.138062397254232	0.488775503900595	-0.104834634667346	0.540528780141979	FF	FF		NS
Orth11010	0.121953656744664	-0.495742975187934	0.444797320976478	0.213059337321696	-0.425305328792971	0.558046289558964	FF	FF		NS
Orth11011	0.891033067995786	0.491623401722054	0.372805316789461	0.841098989072991	0.384017514369394	0.455768211448294	UF	FF		NS
Orth11012	-0.177454009917751	-0.0325101258499867	0.745780862633489	-0.0193944953467655	-0.276969430412712	0.65944640819865	FF	FF		NS
Orth11015	0.528496582124355	-0.0936752937621113	0.00652693181920752	0.299879401490889	-0.0225610136545886	0.273594975187482	FF	FF		Sp_biased
Orth11017	0.0170496708388681	0.271530682138811	0.468015911851953	0.00783080504475597	0.124704100987405	0.788475659421604	FF	FF		NS
Orth11018	-2.27015098322389	-5.73991810572822	0.00256734801212102	-3.69917626088848	-5.00708789064834	0.255353583578072	DF	DF		Sp_biased
Orth11019	-0.0450754453188467	-0.0610062859074985	0.97527092205207	-0.23734641711497	-0.501702917797117	0.61735153397567	FF	FF		NS
Orth11020	-0.300889876805482	-0.0637844583564309	0.624912576331893	-0.00103192642729821	-0.117667285080483	0.889405274676101	FF	FF		NS
Orth11021	0.260102786262118	-0.478936341293505	0.0388444053886853	0.227485211374886	-0.296718808619504	0.356040937059519	FF	FF		Sp_biased
Orth11023	0.0515379211183902	0.455931166168828	0.41652925686775	0.507714920334405	-0.16099396138946	0.374708383172128	FF	FF		NS
Orth11024	0.146374808153121	-0.479195588952328	0.0816992173391801	0.173564089240616	-0.395714758759923	0.38933552732231	FF	FF		NS
Orth11025	-0.25165073705816	0.0683950363426749	0.356507156967741	-0.0980184242302528	-0.0764669049506486	0.977938881589027	FF	FF		NS
Orth11026	0.814727650274663	0	0.466462452998739	0.845749352090774	0.0212303233945151	0.542986475092739	FF	FF		NS
Orth11027	0.191964067537596	-0.185134043340143	0.294517880827623	0.219689721193081	-0.156341481336457	0.427150034047417	FF	FF		NS
Orth11028	-0.289604949134049	-0.334173105117569	0.9486844360653	-0.179918379704844	-0.964309812724048	0.272021904919292	FF	DU		NS
Orth11039	-0.24398414303776	-0.273802230259306	0.91857090507162	-0.0608058340960671	-0.32995023370095	0.618313357179251	FF	FF		NS
Orth11049	0.666035735092203	0.231427410817175	0.369737228207031	0.408668453831492	-0.0786041885605311	0.500894725595351	FF	FF		NS
Orth11055	0.289817584115716	-0.219302726389711	0.49157330647018	0.291344408303321	-0.456905800169453	0.44235857210579	FF	FF		NS
Orth11058	0.311764196429896	-0.351617702125167	0.508359781151415	0.0553683435677277	0.276709029140883	0.898421335008925	FF	FF		NS
Orth11059	0.37838631305915	-0.442312599760585	0.211045407352465	0.00769989474987032	-0.131984092506005	0.906478993758092	FF	FF		NS
Orth11060	0.236721395619181	0	0.767361218132747	0.0510578336434795	0	0.957278171126536	FF	FF		NS
Orth11061	0.426223194989861	-0.0192728445232482	0.651667584666883	0.464725174642813	-0.0584521386589492	0.666487322470881	FF	FF		NS
Orth11062	-0.208693235165786	-0.434175720917048	0.696201543867681	-0.478678348664548	-0.469900786633129	0.991388381341735	FF	FF		NS
Orth11064	-0.0372546410465294	-0.0311033154939615	0.997078503693086	-0.175905606739636	0.677290526119762	0.582783560698547	FF	FF		NS
Orth11065	0.256796061605714	-0.090382497436531	0.477829706017418	0.324932974648965	-0.310700014619961	0.394633137497687	FF	FF		NS
Orth11066	1.31357726966112	0.214159191593048	0.40016913367979	0.528985027902682	0.058119303067965	0.781826325330079	FF	FF		NS
Orth11068	-0.0861032770212322	-0.0125957285207061	0.936672240585335	-0.232618154322113	-0.382545144224946	0.891700430784595	FF	FF		NS
Orth11075	0.0153768553901436	-0.0297975737873885	0.355532049744257	0.055549404261246	-0.0214339879963886	0.412022189993594	FF	FF	AT3G28470	NS
Orth11076	0.190316181187178	0.227891598460513	0.91857090507162	-0.129868559568626	0.0368083899322621	0.628296057905563	FF	FF	AT3G13540	NS
Orth11078	-0.631942637812472	-0.791180488963135	0.676031785522405	-0.674485549465134	-1.23670607159745	0.284385403726134	FF	DF	AT1G09540;AT1G57560	NS
Orth11080	0.0598963304699604	-0.0293723012658763	0.661437242552241	-0.00883426811830937	-0.0282506865354376	0.926762110221622	FF	FF	AT3G60460	NS
Orth11081	0.0976679155151667	0.94151900765343	0.0112492124061397	0.194966041290386	0.0503864918084274	0.813639416802521	FF	FU		Wa_biased
Orth11083	-0.791134981071852	-0.201096147888589	0.455744671318117	0.340176659918585	0.72663738536613	0.711125822010065	FF	FF		NS
Orth11085	-0.032164474119825	-0.319912714740422	0.254418666391916	0.31915206291246	-0.34502678564086	0.0791107737429376	FF	FF	AT5G01020	NS
Orth11087	0.242302563722053	0.134548879305534	0.787590652549044	-0.283883036690752	0.0752963738737851	0.550176845249868	FF	FF	AT5G67360	NS
Orth11089	-0.0940655996777564	-0.427989577727486	0.346895099146126	-0.026839893334992	-0.257394861826945	0.678134034970639	FF	FF		NS
Orth11091	0.223189200843287	0.0224169962977951	0.317429635950967	0.473509267648744	0.0959357147249449	0.283690557771067	FF	FF	AT4G18700	NS
Orth11093	0.0445275153739586	0.223851139974486	0.497043995108793	0.193722251456224	-0.0548356543580895	0.566848284037981	FF	FF	AT3G26782	NS
Orth11094	0.177646607704744	0.0851964823732891	0.681938966518391	0.0363351102099141	-0.240644586614638	0.29579677723894	FF	FF	AT3G61170	NS
Orth11095	0.100523120089416	0.121174031266275	0.934823783015006	0.0397637046721052	-0.200178480716837	0.361221626726479	FF	FF	AT3G15930	NS
Orth11096	0.0602527941117155	-0.190749119334004	0.547651675843663	-0.0627076626046839	-0.0701453010194151	0.991237214137475	FF	FF	AT1G12630	NS
Orth11099	0.115858429498024	0	0.204677504251765	0.0811234042405657	0	0.577767243452003	FF	FF	AT1G09380	NS
Orth11100	-0.134478895178213	0.0526705545853261	0.750645647896803	-0.231558764383838	-0.0888405342142207	0.861473636061075	FF	FF	AT1G10100	NS
Orth11102	0.24304188425743	0.219077884267915	0.946475104668828	0.0416084697336276	-0.246577353442684	0.456397525106364	FF	FF	AT5G59200	NS
Orth11104	0.30031412550874	-0.127470559467525	0.0883057682499307	0.192445439996416	-0.0860957931805508	0.611377345806978	FF	FF	AT2G26250	NS
Orth11105	0.0336867122244715	0	0.795856070951392	-0.0141658838189279	0	0.917217328787519	FF	FF	AT3G60730	NS
Orth11106	0.13706246751529	-0.367316281825413	0.162301655852367	-0.0295792825498538	-0.183432069211945	0.749359539332669	FF	FF	AT2G02220	NS
Orth11110	0.19405746922408	0.179850757495318	0.982312832459134	-0.491585650810887	-0.154224420884892	0.567906870988492	FF	FF	AT1G09220	NS
Orth11111	-0.283499581638713	0.234809460830959	0.0818309670263081	-0.119370813985702	0.00910229521521511	0.80903014452406	FF	FF	AT5G02140	NS
Orth11112	-0.077984374934994	0.0172999194362871	0.71371689014363	-0.103168824823296	-0.00524860310375467	0.73558898250532	FF	FF	AT2G21480;AT4G39110	NS
Orth11115	0.248769632788898	0.175287327942281	0.815181148670338	0.0885717618584593	-0.260909554366492	0.441852441344936	FF	FF	AT4G02750	NS
Orth11117	0.295977424830705	-0.136302313896589	0.261793481170617	0.386572562559079	-0.18985268156774	0.378788029590122	FF	FF		NS
Orth11118	-0.229828669604218	1.0443934984628	0.0164014581785456	0.00401374292345791	0.39756186978111	0.664834294371847	FF	FF		Wa_biased
Orth11119	0.308528951446232	0.00150464148195928	0.315900522385208	0.153761989433532	-0.305304843616387	0.396932662016987	FF	FF		NS
Orth11120	0.26321164677872	-0.0356728479569766	0.356181720238827	0.11168388531783	0.230180978582508	0.837948853317409	FF	FF	AT1G71070	NS
Orth11121	0.512175714612653	0.251244343771534	0.617077750132434	0.414754669111383	0.375969184266339	0.966147884330742	FF	FF		NS
Orth11124	0.12673292372295	0.170137688010918	0.914608146421196	-0.421902513226152	-0.192146637926821	0.632993132705735	FF	FF	AT2G32810	NS
Orth11125	-0.247661300308741	0.0564981854520842	0.340228457951044	-0.190478158552501	0.0932908558275669	0.578343185548668	FF	FF	AT1G64630;AT5G41990	NS
Orth11128	0.0219834881595	-0.674048205930897	0.242941015319665	-0.326893289122485	-0.873944172359338	0.48931009787553	FF	DF		NS
Orth11129	0.222747792942692	0.311765669728929	0.814060092955416	-0.223599107674305	-0.21183900202618	0.985468575497483	FF	FF		NS
Orth11134	0.183253861855201	0.240546361246133	0.915271477985552	0.507343587342482	-0.156337552880774	0.287317633311168	FF	FF		NS
Orth11135	0.0510727212263906	0.578120892536821	0.411711125155755	-0.158643906483435	0.286862869378357	0.595963766561859	FF	FF	AT2G37000	NS
Orth11136	-0.013283218301074	-0.84927626508507	0.0114488380704326	0.205366374548266	-0.351172558284787	0.240118029792249	FF	FF	AT5G53130	Sp_biased
Orth11137	-0.187908754136186	-0.305889410513084	0.661512124068139	-0.291322265093588	-0.460755607386608	0.648712356206249	FF	FF	AT2G28260	NS
Orth11140	0.511472985697373	-0.486391438249605	0.00215678169087486	0.254643595176628	-0.484406620927	0.124816188823634	FF	FF	AT3G02150	Sp_biased
Orth11142	0.39779299626389	0.454771148194846	0.916248022635307	0.491053429006309	-0.104998432897641	0.418071285537744	FF	FU	AT4G34500	NS
Orth11143	-0.525267453326173	-0.134736445694138	0.570802293929258	0.00198180249725688	-0.246294565477555	0.795423376220954	FF	FF	AT3G07490;AT4G12860	NS
Orth11144	-0.406893608679963	-0.249360728310934	0.611882512713607	0.160597930201467	-0.236213158862489	0.177953415461117	FF	FF		NS
Orth11145	0.0524794462935851	-0.187953546849004	0.444131018317875	0.409638970320319	-0.132278790095387	0.243090403270049	FF	FF		NS
Orth11147	0.0447388758701992	0.876591345629559	0.065429700580399	-0.0347382414542112	0.112023693702001	0.86021498472992	FF	FF		NS
Orth11148	0	0		0	0		FF	FF	AT3G43940	NS
Orth11149	0.000260491491544279	0.565994153998211	0.182496676853042	-0.214190053141476	-0.0376942067844572	0.778413646398007	FF	FF	AT5G49920	NS
Orth11155	0.340467372657576	0.656317191282548	0.577215042132606	0.219127782608053	-0.101906323002093	0.73795545594575	FF	FU	AT2G42430	NS
Orth11156	0.0958312133819832	0.766798466019282	0.0919468262371253	-0.125973716376292	0.390081379824857	0.427139299463626	FF	FF	AT5G06080	NS
Orth11157	-0.374003365379689	-2.57441925068587	6.42000180164781e-05	-0.0758255288443177	0.194786671278086	0.73341349012993	FF	FD	AT3G45640	Sp_biased
Orth11158	0.308821270207425	0.260408591307599	0.953983445831493	0.241529110890281	-0.0801312616585736	0.771312548634848	FF	FF	AT1G13250	NS
Orth11159	0.246816442976897	-1.10513751781241	0.00960338503882608	0.118819373397969	-0.28843505373073	0.614866225446757	FF	FF		Sp_biased
Orth11161	0.394451254361234	0.237126312078145	0.538482583252039	0.126506064460694	0.115066979563365	0.986111824461238	FF	FF	AT1G11730	NS
Orth11163	0.146050267178949	0.275280848951751	0.817564017728901	-0.30914496266458	0.255075432186016	0.435123667679096	FF	FF	AT3G56070	NS
Orth11165	0.191898679639858	-0.336455226371812	0.0710087770456563	0.103361004534024	-0.207039483606743	0.474541528916456	FF	FF	AT5G52880	NS
Orth11166	-0.0261591194641158	-0.63175213984127	0.128073548208916	-0.12798644494459	-0.592189798220469	0.446330839292204	FF	FF	AT1G12480	NS
Orth11167	0.0201163663081938	-0.0626163479537218	0.838324825454738	-0.0416867533170772	0.0367042651836072	0.860717148424389	FF	FF	AT1G17810;AT1G73190	NS
Orth11168	-0.221067074433808	0.188662510696766	0.26464587984614	0.00449810949644025	0.159839942955759	0.800076292327124	FF	FF	AT5G18460	NS
Orth11169	0.0187825049471342	0.594982877925827	0.100736909277404	0.08842095166036	0.0663938411858862	0.973873553658706	FF	FU	AT3G60670	NS
Orth11173	0.0330629499800748	-0.00880740886576821	0.936173243887075	-0.136043888858572	0.0538417081647153	0.770803303568755	FF	FF	AT5G06990	NS
Orth11175	0.598725310983345	0.59428117342642	0.996851539784793	-0.0893632707951317	0.191995556987564	0.803023200121961	FF	FF	AT4G37540	NS
Orth11177	0.0277575635887093	-0.131219262109758	0.740099117064136	-0.400310199462482	-0.299024693934332	0.880433845677105	FF	FF	AT1G64740	NS
Orth11182	0.437273923120839	-0.187116690360909	0.199777991331092	0.125785816031417	-0.19978705149216	0.690442381817767	FF	FF	AT4G23030	NS
Orth11183	0.0704373536815002	0.098283523444036	0.955199064555754	0.576552496314251	-0.102129334883428	0.153350250165249	FF	FF		NS
Orth11185	-0.048719877417839	0.188110433977735	0.497046232091958	0.0653255081777182	-0.275662514623678	0.498193514956019	FF	FF	AT5G14640	NS
Orth11188	-0.119860706058282	-0.189418292497812	0.81375305144659	-0.118879231504005	-0.148287464529081	0.931486254898605	FF	FF		NS
Orth11189	0.0531488925322828	-0.0247764933747892	0.774808325480776	0.24541082936674	-0.0960904195386523	0.435277839300901	FF	FF	AT2G38720	NS
Orth11190	-0.140375715351238	0.0934182661230132	0.506349379851618	-0.0614128362228619	-0.560925920633011	0.276094597527756	FF	FU	AT1G35830	NS
Orth11191	0.772122732146416	0.827832012135408	0.944303034495344	0.070677848196592	-0.209619313999989	0.741908057387587	FF	FU		NS
Orth11196	-0.0917698194876619	-0.218703007888974	0.770484739497811	0.152386617575554	-0.172022130759851	0.545454638128552	FF	FF		NS
Orth11198	-0.0717096503344699	0.00488150411598074	0.818937636519906	0.203632952443119	0.00797584908097096	0.565895833662682	FF	FF	AT1G62340	NS
Orth11199	-0.0658114070171365	0.120577091849906	0.573573219855669	0.116711504189988	0.0809220291867323	0.959069346396712	FF	FF	AT5G26930	NS
Orth11201	-1.03124124438901	-0.404189563734937	0.461501949187286	-0.242655349570166	-0.304433244583142	0.950439652000915	FF	FF		NS
Orth11202	-0.0455739292498931	-0.05196989717793	0.987149397027691	0.0392388123288454	0.256705271203201	0.557165693335734	FF	FF	AT2G26450;AT4G33230	NS
Orth11203	-0.32208294415556	-0.908423116114892	0.233204471634938	-0.182443152489686	-0.581840216982899	0.46607657237453	FF	FF	AT2G38300	NS
Orth11204	0.0356640337912708	-0.0770966717349173	0.881656933859087	0.106102351385434	0.316538146598537	0.728631882573254	FF	FF	AT3G11110	NS
Orth11205	0.0826646244112155	-0.445761007488463	0.0103378166509534	-0.084885861378978	-0.287866026110726	0.613330170280251	FF	FF	AT5G10560	Sp_biased
Orth11206	0.356066138983973	0.537868972771907	0.697063946708212	-0.132718439420326	0.33256993892602	0.474663958629098	FF	FF	AT1G78060	NS
Orth11209	0.133290049707315	-0.418867372892861	0.108262513198929	0.420709341328095	-0.233453755919078	0.160611889437148	FF	FF	AT3G05327	NS
Orth11210	-0.0784815347637267	0.260645029311898	0.620377295570375	-0.344231486268008	0.36365323623049	0.441852441344936	FF	FF	AT3G21870	NS
Orth11211	-0.00687539121710401	0.00117766181911616	0.994050899501522	-0.349862628477635	0.131746339531989	0.64761687775283	FF	FF	AT2G35350	NS
Orth11212	0.31020507669623	-0.835722503353356	0.00279426023042455	0.228292630373468	-0.497425943998116	0.273594975187482	FF	FF	AT1G27320	Sp_biased
Orth11214	-0.172185962408965	-1.21516445627234	0.0104456677013838	-0.0615431751564994	-0.94764703425393	0.0694100608787554	FF	DF	AT1G62040	Sp_biased
Orth11215	0.136172502262546	0.140604666481376	0.986914651430866	0.150776946179097	-0.00770323266699691	0.540419363538005	FF	FF	AT5G64320	NS
Orth11219	1.07328025305093	0.00569998505819758	0.0368619666418252	0.557976478543642	0.0609935816192095	0.496384610605716	FF	FF	AT1G07230	Sp_biased
Orth11221	0.997414413137387	0.138515202439276	0.103187967701187	0.161323889169274	-0.344788008717566	0.423150234507329	FF	FF	AT1G68750	NS
Orth11222	0.313981485474298	-0.199018844668799	0.105702549601144	0.228280582349368	-0.274632846001232	0.411544721473064	FF	FF	AT3G13682	NS
Orth11223	0.677938633928735	0.112174581108337	0.393990467032287	0.986696126739291	0.654630846846588	0.697567982491267	FF	FF	AT5G12010	NS
Orth11224	0.268768002978222	0.00895201568655235	0.583178862839827	0.061968052203061	0.0350401044346931	0.974203013069927	FF	FF	AT3G19120	NS
Orth11225	0.257956017442808	0.814604628643239	0.213506743449911	0.27769413216315	-0.0838633997817388	0.585855267464007	FF	FU	AT3G55350	NS
Orth11227	-0.125885166451852	0.0464093465975157	0.613703365367291	-0.0171184968816842	-0.173937140018801	0.717753594665207	FF	FF	AT1G11020	NS
Orth11229	0.292428207035271	-0.282157525661655	0.389155690701762	0.486841849551925	-0.396471798627845	0.230642048484985	FF	FF	AT1G20880;AT1G76460	NS
Orth11230	0.295419247796923	-0.178152731618604	0.0901738265753407	0.352250186492822	-0.414104166914402	0.200541263547107	FF	FF	AT2G23380	NS
Orth11236	0.31198479653737	-0.15641677441122	0.0439825202855249	0.136771850003111	-0.11274078549751	0.531143845169218	FF	FF	AT5G18100	Sp_biased
Orth11237	0.234950755915909	-0.0439833874514113	0.314149878201401	0.223807085944994	-0.206177720890088	0.333439253650407	FF	FF	AT4G16650	NS
Orth11238	0.283832420348186	-0.405322962248955	0.155851694238699	0.280546371772905	-0.432900338852362	0.383240844828244	FF	FF	AT2G38410;AT5G01760	NS
Orth11240	-0.0504677505082938	-0.1159257149116	0.845926569011216	0.131363910477349	-0.022928807923597	0.68689580421642	FF	FF	AT2G13600	NS
Orth11241	-0.00664532542801144	0.0993725159806509	0.713792156667589	0.110496950082823	-0.167533560473144	0.556088823203538	FF	FF	AT1G71260	NS
Orth11247	0.0332688760576332	-0.245365680264441	0.278485768448613	0.0877033478054905	0.0577600112286873	0.933215090455648	FF	FF	AT5G57330	NS
Orth11248	0.139814779276195	0.141923452481506	0.996598539180404	0.0653607307986741	-0.404318136490933	0.380305921844976	FF	FF	AT5G11790	NS
Orth11249	0.336102737799493	-0.954984042547592	0.012086453979193	0.990799206849714	-0.810813034854069	0.0024846113570336	UF	FF	AT2G36840	Sp_biased
Orth11250	-0.827534644204893	-0.606200545744559	0.79078244822394	-0.18206455278359	0.756197041663752	0.431509269360916	FF	FF	AT5G24105	NS
Orth11251	-0.033884251179173	0.872257291555191	0.0161988840321212	-0.00756311448928049	0.249052426610712	0.610142251400637	FF	FU	AT3G20890	Wa_biased
Orth11252	0.825433104769225	0.0985213594523302	0.131729053639233	0.411385667491955	-0.059186687286625	0.41226960859591	FF	FF	AT5G43850	NS
Orth11256	0.341298711867403	0.0557877943452527	0.527081684678599	0.397880789332756	-0.0908937548502684	0.537372733260845	FF	FF	AT1G24490	NS
Orth11257	-0.0840748561919219	-0.121554867953329	0.918974620623462	0.166300888025683	-0.441283902775176	0.231590303389122	FF	FF	AT3G26790	NS
Orth11258	0.0181825786485965	-0.0162176446489157	0.941155369789061	0.0964987937697734	-0.369881326595998	0.435311398986658	FF	FF	AT1G30320	NS
Orth11259	0.167467751367089	0.708035449228243	0.307802871502831	-0.00335249794538761	0.15960227029761	0.843216244744935	FF	FU	AT4G39300	NS
Orth11261	-0.14824575327185	0.033727111989001	0.507497705130544	-0.0616943128263565	-0.190162270294311	0.852725499101239	FF	FF	AT5G13470	NS
Orth11262	-0.262987606676011	-0.0222562923455598	0.413844625504733	-0.180213168582461	-0.15574061596315	0.961701631438619	FF	FF	AT5G13760	NS
Orth11263	-0.453332676789193	-0.421358104846549	0.961677100114819	-0.204938937226747	0.0232023364386231	0.713475731586167	FF	FF	AT3G24225	NS
Orth11264	0.17778158699513	-0.328592022287125	0.106055731883988	0.10395476561265	-0.0703217503371887	0.814121327623034	FF	FF	AT2G28520	NS
Orth11265	0.343954722429768	-0.0394837869878755	0.106902015391253	0.0763537742568894	-0.176860096373225	0.60598015984491	FF	FF	AT5G35570	NS
Orth11268	-0.0705214688958626	0	0.695811743480571	-0.120489996562733	0	0.423733529884417	FF	FF	AT5G21050	NS
Orth11270	0.388753633368701	-0.423232255523626	0.0068372663341487	0.252422559059985	-0.388174624531155	0.283690557771067	FF	FF	AT3G48830;AT5G23690	Sp_biased
Orth11275	-0.0542419018011209	0.0449865804360476	0.827803776263486	-0.354516196345414	0.203676458160729	0.384908290264925	FF	FF	AT5G67620	NS
Orth11276	0.0942378971734361	0.0164236710627189	0.674090719816023	0.000891955252116224	0.0130777152489913	0.875951263425156	FF	FF	AT1G05510;AT2G31985	NS
Orth11278	0.133888465783451	-0.0912280620193426	0.413844625504733	0.0700563525616467	-0.120037497027464	0.693445788238653	FF	FF	AT1G69380	NS
Orth11279	0.371023855272612	-0.0726455106975301	0.318955944852547	0.400792421130273	-0.277005640548254	0.257676948568648	FF	FF	AT5G59070	NS
Orth11281	0.724085816767404	0.150939467935534	0.0671633522154658	0.469441440745622	-0.0808003818373386	0.397766120449734	FF	FF	AT1G78140	NS
Orth11283	0.391386738669033	-0.101227354230936	0.068932118089372	0.176652223498507	-0.216534245471462	0.526991402275534	FF	FF	AT4G38200	NS
Orth11286	0.874893036075562	1.27708871575072	0.68928142046929	0.677415008694885	0.587788985189821	0.941655040660489	FF	FF	AT1G19920	NS
Orth11287	0.336988639595977	-0.436033631090675	0.000822669032174412	0.0862598764406171	-0.551582752564002	0.0971519987194652	FF	FF	AT1G45231	Sp_biased
Orth11290	0.144530105470659	0.0230851058728543	0.60314683942948	0.164746310769432	-0.0177748662834967	0.658754573261873	FF	FF	AT2G39620	NS
Orth11292	-0.102938320578404	0.341777622417335	0.120823584861512	-0.395631969194921	-0.128227280644311	0.539286733029711	FF	FF	AT3G05540	NS
Orth11293	-0.0212794122933575	0.0668443104587251	0.823708868609732	-0.134969954016717	-0.114933961022915	0.970990302108774	FF	FF	AT3G24730	NS
Orth11294	0.338053434901238	-0.22685100347212	0.0252210557520511	0.191268595024182	-0.389701981127166	0.140034710709682	FF	FF	AT5G48570	Sp_biased
Orth11295	0.360591656442044	0.207601238445456	0.729521866098129	0.0432046835812345	0.193125566814753	0.793605334484711	FF	FF	AT3G46970	NS
Orth11296	0.0543204798585011	-0.304410286592623	0.211679774945922	0.00693965668784013	-0.514116170662318	0.204418541765966	FF	FF	AT5G37680	NS
Orth11298	0.591234789648344	0.572487150485785	0.930709141791216	0.161846070611988	-0.144634937520599	0.545399562120478	FF	FF	AT5G04710	Both_up
Orth11302	1.03062433310085	0.492962064596191	0.0784884264786089	1.30835864948189	0.466263676140689	0.201621750102286	UF	FF	AT1G22410;AT4G39980	Both_up
Orth11304	0.470978399201301	0.336696715020995	0.825518372276516	-0.0136616605751474	-0.200497051644769	0.819214524941211	FF	FF	AT1G34430	NS
Orth11305	0	0	1	0.023621721435632	0.00373869674994983	0.558033621334709	FF	FF	AT5G22260	NS
Orth11306	0.112187881872615	-0.472633238058602	0.0193298745506386	0.330436134942976	-0.0939577433474517	0.131630367771631	FF	FF	AT1G68050	Sp_biased
Orth11307	-0.684277703705521	0.137880576896948	0.000756193588686743	-0.41264194499794	-0.215988866156612	0.467243266259746	FF	FF	AT5G20500	Wa_biased
Orth11308	0.274226913986504	-0.395174483189584	0.0376554032420874	0.233347574662882	-0.232490318485016	0.478385048972847	FF	FF	AT4G00570	Sp_biased
Orth11309	0.32973394550178	0.395629899841406	0.894690408203615	0.279044896392885	0.043599810850969	0.715896501302204	FF	FF	AT2G15690	NS
Orth11310	0.00323866420817254	-0.216289682153233	0.675830616997243	0.0285684785988689	-0.263285141792354	0.664834294371847	FF	FF	AT4G21960	NS
Orth11312	0.580156185354087	0.276189971933155	0.261836413973794	0.456797414707553	-0.406550391172903	0.0392368565636613	FF	FU	AT2G42910	NS
Orth11313	-0.19766492085819	-0.552065631061717	0.439325795138339	0.0462442592055776	-0.402721155992048	0.454112981267874	FF	FF	AT2G41250	NS
Orth11314	-0.162174477281446	0.046531463035864	0.313600474609479	-0.125454212887814	0.111609292886468	0.488406959813227	FF	FF	AT1G78922	NS
Orth11315	0.0953760457272468	-0.252722645971615	0.0920567182632601	0.157916202823779	-0.229249001591489	0.315025823439568	FF	FF	AT1G30010	NS
Orth11319	0.0262087448658734	-0.37247948692862	0.156058030171252	-0.393358255842452	-0.260529900518606	0.781890260687006	FF	FF	AT5G49410	NS
Orth11321	0.880613091501236	0.155250530232323	0.00638939967972508	0.372377727154009	0.0353360843806243	0.466736677506967	FF	FF	AT5G15450	Sp_biased
Orth11322	-0.0259190694517368	-0.313577562153061	0.305069085100526	0.0092859883785481	-0.640715531896825	0.280527975512928	FF	FF	AT3G17940	NS
Orth11323	-0.0754046020615915	-0.207980510817417	0.736659410034656	-0.0339208598504737	-0.42577441277782	0.348877051538627	FF	FF	AT5G06610	NS
Orth11324	0.0817029359781118	0.118640993585589	0.936672240585335	-0.057467545817671	0.0982267484344979	0.819674460750311	FF	FF	AT3G49660	NS
Orth11325	0.311302763041205	-0.6518992158171	0.00376200023124228	0.28706746616355	-0.280083148838635	0.306189973679835	FF	FF	AT4G12240	Sp_biased
Orth11326	0.364621379644024	0.0814005319859517	0.382535028408391	0.331072830856345	0.0774692222357025	0.611841263670634	FF	FF	AT5G49940	NS
Orth11328	-0.150915296101148	-0.422007418993142	0.46596489541085	0.152840815967328	-0.75784232563133	0.0392368565636613	FF	DF	AT5G36160	NS
Orth11332	-0.890246925848336	-0.576475146782023	0.296274881680356	-0.757595450073223	-0.596759611445174	0.737428585161577	DF	DF	AT1G30380	NS
Orth11335	0.484388448129941	0.4014719692569	0.893962763751138	0.0191365366621898	-0.224777537300181	0.777156155640632	FF	FU	AT1G48920	NS
Orth11337	0.177945670022637	0.447030961637481	0.401869554837421	0.197007713964924	0.190280237324006	0.991237214137475	FF	FF	AT2G21290	NS
Orth11338	-0.290358961541268	-0.33781558479168	0.907340713226017	-0.052497239667777	-0.101239390242228	0.920305300864231	FF	FF	AT5G14602;AT5G18150	NS
Orth11339	-0.637960015068977	-1.1404831627184	0.232359728881536	-0.486388247993078	-1.67050172323105	0.00514710976651548	FF	DF	AT5G10860	NS
Orth11341	0.233143978899302	0.152834328910905	0.839437815655327	0.488410795869149	-0.12911480527759	0.354925724460766	FF	FF	AT5G53960	NS
Orth11342	0.118497393401047	-0.617232818144513	0.0262026003214784	0.431910356143322	0.235010717213289	0.733362699044352	FF	FD	AT3G24530	Sp_biased
Orth11343	-0.0215086578588166	0.0190583794044227	0.66984975579279	-0.0231791065475026	0.141034919824826	0.322809305684338	FF	FF	AT3G62730	NS
Orth11346	-0.259115706346452	0.303157265324307	0.0613109775607639	-0.150248274028685	0.0535944815591538	0.654187822969343	FF	FF	AT5G65274	NS
Orth11347	0.127778552548458	0.375254870976805	0.560234723967489	-0.226321960937187	-0.18355965509547	0.948892755686519	FF	FU	AT1G11475	NS
Orth11348	-0.0348252693228277	-0.0916222329156611	0.929240464910013	0.0229802210069208	-0.0256619530236644	0.946160520044194	FF	FF	AT1G01470	NS
Orth11351	0.0282942499973502	0.219789186684595	0.647922354699403	0.269457591968327	-0.154489113170095	0.421529622121	FF	FF	AT1G02970	NS
Orth11352	0.068819648346846	-0.195273235666837	0.273013877297805	-0.127182959248702	-0.144890397809188	0.982517122507653	FF	FF	AT1G03760	NS
Orth11353	0.126524044450957	-0.0110697066784926	0.765735343939031	0.0634826234727068	-0.272770583230232	0.587256423895314	FF	FF	AT1G04190	NS
Orth11355	0.235562553777359	-0.184894971860634	0.0551534348285316	-0.00653171840185984	-0.279712140610523	0.568249446793366	FF	FF	AT1G06440	NS
Orth11356	-0.295302283324049	0.0884841785762882	0.134817690418724	-0.144328351449111	-0.0246186899201497	0.714793843916411	FF	FF	AT1G07020	NS
Orth11357	0.413167680862324	-0.445036222006814	0.036561543108825	-0.0353627178405764	-0.350583436584262	0.541542387262323	FF	FF	AT1G07040	Sp_biased
Orth11358	-0.257390167541441	-0.0188631249652329	0.699406458941558	-0.368925852013809	-0.262921837737519	0.898967477431623	FF	FF	AT1G07130	NS
Orth11360	0.304235060695581	0.154027272088848	0.655044984382092	0.118859847667356	-0.111218645313268	0.623874840090759	FF	FF	AT1G07210	NS
Orth11362	-0.0786946278334506	-0.295224757360261	0.447657735797841	0.137813394530334	-0.254885874424299	0.430073643705824	FF	FF	AT1G08030	NS
Orth11364	-0.287795793652916	0.254080434246162	0.136428895797998	0.146412762372153	-0.204175658622328	0.448749363420861	FF	FF	AT1G08460	NS
Orth11365	0.103937348784183	-0.343450068539719	0.148372077340942	0.229386513123564	-0.33702907146819	0.0491072411174211	FF	FF	AT1G09960	NS
Orth11368	0.452674301674769	0.151996350241529	0.21826444368852	0.232747607882207	-0.206640947417454	0.317576996062705	FF	FF	AT1G10910	NS
Orth11372	0.368395986429829	-0.0454916739150235	0.381564995584156	0.33396523782448	0.22934800010102	0.874663742386697	FF	FF	AT1G11755	NS
Orth11376	0.114063035605395	-0.234731160282298	0.246982927166674	0.353966667164433	-0.214665094568624	0.271276238296654	FF	FF	AT1G14990	NS
Orth11377	-0.322439040152746	-0.507849112982619	0.552787117649048	0.00677201309913311	-0.361834266683116	0.296457047786524	FF	FF	AT1G15410	NS
Orth11380	-0.0716934550009478	-0.226424349992708	0.68928142046929	-0.0540863634214963	-0.470373933244475	0.429036685296386	FF	FF	AT1G18340	NS
Orth11381	0.0396907809551925	-0.158503027421651	0.338002039199156	0.0749437177858923	-0.226813213190286	0.380633140558919	FF	FF	AT1G18485	NS
Orth11384	-0.267726290023017	0.154504237780385	0.115277187605152	-0.278586628574782	-0.295645120622644	0.981189267397783	FF	FF	AT1G19600	NS
Orth11385	0.0887650838578837	-0.409985932728809	0.014269389769785	-0.0995763737901676	-0.183119282613322	0.776613177446212	FF	FF	AT1G19690	Sp_biased
Orth11386	-0.617217083512239	0.250783152624139	0.0069712951536724	0.138763170546335	-0.188778569903586	0.420879373824798	FF	FF	AT1G19980	Wa_biased
Orth11387	0.0311593792754019	0.237820001645864	0.635604456733328	-0.0217572662377776	0.167510154373182	0.786291632473819	FF	FF	AT1G20430	NS
Orth11392	-0.378330988909236	0.273640996833825	0.124614387461302	-0.2461243824247	-0.139261609848682	0.898421335008925	FF	FF	AT1G22140	NS
Orth11394	0.184107788581365	0.249284421977985	0.891721960202767	0.279325165176822	-0.162890649008059	0.340817573813576	FF	FF	AT1G26100	NS
Orth11395	0.257796409642726	-0.0914003946912372	0.168787519656372	0.269595974585396	-0.37888786072217	0.305163031060368	FF	FF	AT1G26220	NS
Orth11396	-0.149359169124589	0.513758523933857	0.00244696209623351	-0.199468172017198	0.17516913520808	0.204418541765966	FF	FF	AT1G27050	Wa_biased
Orth11397	0.0954053835828341	-0.00783976211665749	0.780979224817995	0.284388268238653	-0.0120526435980413	0.452445034052097	FF	FF	AT1G27300	NS
Orth11398	-0.274722006580836	0.431848610121919	0.0676785561554124	-0.127008723016004	-0.130879128869426	0.994697429520949	FF	FF	AT1G27695	NS
Orth11399	-0.138183555531089	-0.0421551783283034	0.613768977545028	-0.263883141249902	-0.0844938703953428	0.477124550315807	FF	FF	AT1G27990	NS
Orth11400	0.0153294021738919	0.0841347342730847	0.875859413323687	0.133009327394924	-0.133412364173065	0.586425163342062	FF	FF	AT1G28120	NS
Orth11402	0.166105761715704	0.458312907468233	0.48866280666678	-0.170939274162443	-0.0967228336790971	0.886458195322333	FF	FU	AT1G29070	NS
Orth11406	-0.0233241952508177	-0.0206133456200443	0.952882829783315	1.55342130480976e-05	-0.0206133456200443	0.709854485285648	FF	FF	AT1G30670;AT2G34820	NS
Orth11407	-0.213145693324604	-0.235193306684726	0.9799806942306	-0.183156474801228	-0.0745560408967474	0.910866349876065	FF	FF	AT1G31335	NS
Orth11409	0.74502385637683	0.318590887175283	0.059081264908585	0.802497780876799	0.437357554791041	0.339365072444823	UF	FF	AT1G32220	Both_up
Orth11411	0.0554013263762672	0.143229949517035	0.761991204270638	-0.021046436228481	0.113672452846948	0.778123833326362	FF	FF	AT1G32530;AT2G35330	NS
Orth11414	-0.679995303889932	-0.0910298080677121	0.437321116329811	-0.765146092816984	-0.272267538396733	0.613330170280251	FF	FF	AT1G33055	NS
Orth11417	0.123837455383873	-0.551995914087998	0.0331570800284782	0.141530348830909	-0.325300206814386	0.255028728459951	FF	FF	AT1G33480;AT4G10150;AT4G10160	Sp_biased
Orth11421	0.268748297128304	-0.340134067144848	0.271374181984502	0.727910998044663	-0.363318969372576	0.179613971620649	FF	FF	AT1G44414	NS
Orth11422	-0.106501532486627	0.00690570964235349	0.737581614640758	-0.0432612181092589	-0.291345385279031	0.613513594365734	FF	FF	AT1G44790	NS
Orth11423	0.210209467106704	-0.301493417089108	0.0346350392320548	-0.191421634715932	-0.244546212796946	0.916486737782076	FF	FF	AT1G45150	Sp_biased
Orth11424	0.330635965180316	0.194826086305409	0.789643237927646	0.240261195464942	-0.109605103072833	0.509189603816689	FF	FF	AT1G47310	NS
Orth11427	-0.0135190777181715	-0.0110450582853594	0.943213742719081	0.0051812604791608	0.025822030503147	0.798763531199001	FF	FF	AT1G48910	NS
Orth11428	-0.196126769624922	0.357604266726504	0.237517188505219	-0.0294288095391346	-0.60890146721392	0.485668764987568	FF	FU	AT1G49245	NS
Orth11430	-0.253672487092429	-0.198477613920413	0.893962763751138	-0.0360608639429527	-0.20688325634958	0.691242453758165	FF	FF	AT1G49850	NS
Orth11432	0.287181860793088	0.445864262129755	0.615030709224885	0.0356948602405112	0.155257836046216	0.814845387241491	FF	FF	AT1G50320	NS
Orth11433	0.255408058459042	0.176576325514435	0.907986111617445	0.430461865943423	-0.102848043887592	0.485241115956719	FF	FF	AT1G50710	NS
Orth11435	0.282683580894435	-0.185607088981467	0.298655129714853	0.531776584825415	0.0149306865082508	0.412844935958417	FF	FF	AT1G52550;AT3G15780	NS
Orth11436	0.370231645235355	-0.645135803940196	0.13475107330982	-0.141009862679629	0.388834288368777	0.472739410489432	FF	FD	AT1G52760	NS
Orth11437	0.534430839515598	0.275495463970898	0.76625135205402	0.187666680050425	-0.109482670842539	0.799618815391773	FF	FF	AT1G53645	NS
Orth11438	0.519173847160654	0.108788922468841	0.0702352093954317	0.261091776954393	-0.12731338747902	0.446355202577398	FF	FF	AT1G54350	NS
Orth11439	0.396789875248744	0.273626073089932	0.736990845649813	0.0603435253515165	0.0454874163876644	0.975491882814951	FF	FF	AT1G54500	NS
Orth11445	0.561815050015018	-0.79236064949516	0.00348548947326154	0.0463406820855381	-0.329952889348954	0.672435472095073	FF	FF	AT1G59820	Sp_biased
Orth11447	0.086190507938027	-0.0157275440658688	0.642996616428249	0.104319930615651	-0.251040550172165	0.415723795874076	FF	FF	AT1G61770	NS
Orth11448	-0.450081353487563	-0.154267493543968	0.420064590823238	0.00312044871808315	-0.226735746532102	0.533074779766633	FF	FF	AT1G61780	NS
Orth11452	-0.632704965488585	0.280092777284781	0.00239591933349059	-0.491860938528569	0.486727992539475	0.0155044846434366	FF	FF	AT1G64850	Wa_biased
Orth11454	0.222638219143954	0.273864872102391	0.830949841113363	0.0602003825651583	-0.13992188589536	0.571491667149822	FF	FF	AT1G66670	NS
Orth11455	-0.0871521032449163	-0.251548346802807	0.72831729986553	-0.101153893538573	-0.161090175306434	0.921629013696914	FF	FF	AT1G67060	NS
Orth11456	0.0109869340122364	-0.0123413293630521	0.945716240012022	0.25696417000881	-0.270925656555707	0.343223669825253	FF	FF	AT1G67590	NS
Orth11457	0.298547391498101	0.0724273410110707	0.594308381073388	0.299282991085959	-0.129513164624015	0.423733529884417	FF	FF	AT1G67630	NS
Orth11458	0.0925614167828117	-0.107044383842775	0.588138833486816	-0.0102586323560319	-0.28484285974313	0.476796141150601	FF	FF	AT1G68300	NS
Orth11461	0.114984319945705	-0.237622176932274	0.052206974219184	0.0254315836216383	-0.317172288752063	0.400919042316176	FF	FF	AT1G70590	NS
Orth11462	0.335559950531715	0.192726363139046	0.70916910279497	0.264246729381116	-0.0171040721713085	0.542955644293216	FF	FF	AT1G71060	NS
Orth11463	0.776185643021618	0.137737444714213	0.0335045666918905	0.314254690026493	0.20682362448852	0.861554915596447	FF	FF	AT1G72030	Sp_biased
Orth11464	-0.103935723004633	0.202007022169162	0.19784126599615	0.0233272080194989	-0.0737113699311815	0.80862416715369	FF	FF	AT1G73050	NS
Orth11465	-0.132880834277773	0.0271983509008944	0.728263738222754	-0.131729544266578	-0.208306968092121	0.892605879099296	FF	FF	AT1G73177	NS
Orth11466	0.443068987255471	0.0222471024520892	0.125528646423266	0.443463156586003	-0.138652143116405	0.251535322412457	FF	FF	AT1G73400	NS
Orth11467	0.0938305200189662	0.301457611981076	0.615656187097569	-0.0161886889981426	-0.161110812977927	0.802157166330146	FF	FF	AT1G73720	NS
Orth11468	-0.343798842375935	0.0519785545824929	0.281042723241818	0.0444013396319241	-0.24713848906953	0.557601315306145	FF	FF	AT1G74340	NS
Orth11469	0.206614597558146	-0.334147285710011	0.416143555496985	0.159839119231328	-0.0422672921114121	0.862922908116364	FF	FF	AT1G75550	NS
Orth11472	-0.0893994817171953	0.273876566991108	0.259801264532398	0.0882337741899928	-0.0156749504279694	0.865736535575245	FF	FF	AT1G77470	NS
Orth11474	0.940801956493801	0.298945064478665	0.49229495239843	0.909629879735348	-0.133825547480626	0.378788029590122	FF	FF	AT1G78995	NS
Orth11477	0.386646404363995	0.169838299824477	0.566087339333441	0.426410342611282	0.124616778063435	0.506733553375828	FF	FF	AT2G01480	NS
Orth11479	0.275038417834457	-0.163840712409223	0.252079469572851	0.225948349482456	-0.126696160312997	0.537372733260845	FF	FF	AT2G01770	NS
Orth11480	-0.175241572460302	-0.0816593252261957	0.820332169009857	-0.14040090160918	-0.117774626459404	0.968281818910212	FF	FF	AT2G01905	NS
Orth11484	0.130871591761625	0.35140866514112	0.469126781869482	0.0207912402146135	0.300335159017994	0.615935945596389	FF	FF	AT2G05620	NS
Orth11485	0.0320138414038711	0.222319065001747	0.572010891358411	0.0473469200897343	-0.194044170237921	0.703609271526619	FF	FF	AT2G12400	NS
Orth11488	1.53593698117049	0.788812217311989	0.106733945920298	1.35431543327706	1.39564345149279	0.972039535321868	UF	UF	AT2G15020	Both_up
Orth11489	0.275229971360312	0.206039938804545	0.822499119147938	0.446334048419525	-0.329232769868131	0.0720202711296946	FF	FF	AT2G15630	NS
Orth11490	-0.179239856211362	0.118878948891223	0.496247662930641	-0.370958685646063	0.0758952603362082	0.575592107915401	FF	FF	AT2G16630	NS
Orth11492	-0.071734902986103	0.245713903394134	0.338982168153344	0.31364512382372	0.0964148065393049	0.570060010162787	FF	FF	AT2G17300;AT4G35320	NS
Orth11494	0.188138113815177	0.0243446330596599	0.52839396734795	0.222447678759968	-0.138406581290271	0.397449703860696	FF	FF	AT2G18290	NS
Orth11495	0.539961175895512	0.72430279266871	0.750028116665677	-0.0143288988922228	0.0999043941724764	0.891765855241578	FF	FU	AT2G19385	NS
Orth11496	0.214228119121465	-0.00940508470257662	0.505556336069989	0.296176289955221	0.0872574644167798	0.673135417591623	FF	FF	AT2G20515	NS
Orth11497	0.220482181414496	0.0884492021880994	0.690397513472683	0.43582975262663	0.0266989411685712	0.267871175899211	FF	FF	AT2G20725	NS
Orth11498	-0.161515965012052	-0.158117374753785	0.991026756582204	-0.0585298768335503	-0.232369330410067	0.666066211107999	FF	FF	AT2G22370	NS
Orth11499	0.695099012843577	0.686413538742404	0.980914629689278	0.492172211753533	-0.0216132527342565	0.346556262333503	FF	FF	AT2G22480	Both_up
Orth11500	-0.0789761215601774	-0.613055746314262	0.208268987107844	0.127721472823794	-0.360355967746401	0.398451416701688	FF	FF	AT2G23240;AT2G42000	NS
Orth11503	0.178445049490645	0.227798704213238	0.901267766456461	-0.0192401801460278	0.116064702582085	0.81403634382038	FF	FF	AT2G24395	NS
Orth11504	-0.0412497022741247	0.690671291498855	0.140788880197642	0.291346252802039	-0.0954472812571483	0.592350877847079	FF	FU	AT2G24440	NS
Orth11506	0.276752045631915	-0.25770303913636	0.202152806581734	0.273057061316545	0.358609819302515	0.880853278923922	FF	FD	AT2G25920	NS
Orth11508	0.337376883228586	0.152864416325474	0.634477451676971	0.28695256748583	-0.170315157999418	0.518055877792643	FF	FF	AT2G26930	NS
Orth11509	-0.491161732444343	-0.0279832120676273	0.477080616364978	0.119813542979797	0.250959447227438	0.901254574457597	FF	FF	AT2G27250	NS
Orth11510	1.45048874570893	0.410899114695489	0.00662826982024586	1.32662084124913	0.345865831589407	0.0791107737429376	UF	FF	AT2G27290	Sp_biased
Orth11513	0.333473404126903	-0.230540259702708	0.109648517033875	0.361630999062014	-0.356920589661738	0.198865815892584	FF	FF	AT2G28110;AT5G22940	NS
Orth11514	-0.209040354207365	0.0938766669277644	0.217844806223962	-0.0343648321607377	-0.0365797299834947	0.996346452057113	FF	FF	AT2G28370	NS
Orth11515	0.315756689764072	-0.178053429517183	0.02497414823688	0.260899500551612	-0.344465694853077	0.114699296429278	FF	FF	AT2G28390	Sp_biased
Orth11516	0.255731180260611	0.0500761976255037	0.556330235798676	0.358379623141102	-0.17567563063016	0.263593755854181	FF	FF	AT2G30105	NS
Orth11519	0.112213152135777	-0.178234336798493	0.137339804612819	0.0240996467107513	-0.0238673358690447	0.917796992781592	FF	FF	AT2G33255	NS
Orth11520	0.00673687168243903	-0.229497700980734	0.360974651683993	0.0533642956293962	0.00438840784268302	0.916554227254865	FF	FF	AT2G33760	NS
Orth11521	-0.155953014535807	0.00938176286820536	0.467720531318291	-0.0836979686546115	-0.342036668725635	0.354925724460766	FF	FF	AT2G34690	NS
Orth11522	0.244885980563553	-0.26464741634351	0.405332819976101	-0.988321262140435	-0.810209542592983	0.759265617312906	DF	DF	AT2G35410	NS
Orth11524	0.156190548713692	0.180923176212532	0.97527092205207	-0.10048460577664	-0.20154402828652	0.909492608603444	FF	FF	AT2G37035	NS
Orth11525	-0.11577179774388	-0.219841194453473	0.814061789598882	-0.0403237758348967	-0.444518931260691	0.470735613248693	FF	FF	AT2G37195	NS
Orth11526	0.442679109505506	0.454581321090638	0.984337804628022	0.0413278883847394	-0.182090235767627	0.792278634572668	FF	FF	AT2G37230	NS
Orth11527	-0.311433011153906	-0.440614422584077	0.843137489944132	-0.428360764044787	-0.4045592546558	0.972234292442281	FF	FF	AT2G37750;AT5G02090	NS
Orth11528	0.67015674641036	0.452616435572977	0.748668949419812	0.294381965022356	0.162402366369075	0.878334945514843	FF	FF	AT2G38050	NS
Orth11530	0.0976731401691886	-0.0112972256375379	0.693888616869749	0.164533398897317	0.0657111917693296	0.771720033914903	FF	FF	AT2G39780	NS
Orth11531	-0.0347449096405872	-0.106654724982644	0.856433304203844	0.403940863151306	0.0795045874385774	0.489771866826971	FF	FF	AT2G39910	NS
Orth11532	-0.115222657545033	0	0.651885042466505	-0.142633342918341	0.157768353308617	0.34277132685695	FF	FF	AT2G40170	NS
Orth11536	-0.435589957606032	-0.0364890210128736	0.111621758728193	-0.185489268557657	-0.0468344867482477	0.763797347231259	FF	FF	AT2G41190	NS
Orth11539	-0.174724058008048	0.4555406257841	0.0382202534255646	-0.0318674329582893	-0.25388278097172	0.651952205447827	FF	FU	AT2G42110	Wa_biased
Orth11541	0.231459888311935	-0.164223016078113	0.210235798987215	0.0780436111650857	-0.122876467246986	0.66369704610277	FF	FF	AT2G42450	NS
Orth11542	1.16052794239081	-0.544437209239792	0.0252154706819563	0.421106160774872	-0.52846794920286	0.183285018077668	FF	FF	AT2G42560	Sp_biased
Orth11543	0.169936734081769	-0.0968760131446986	0.701996438817351	-0.761802375499181	-0.244200392693356	0.514685830721134	FF	FF	AT2G42620	NS
Orth11544	-0.241045617196755	-0.416767596861375	0.736893843890956	-0.44442148217201	-0.0772908340552521	0.567511142352296	FF	FF	AT2G42760	NS
Orth11546	0.113577910763836	0.674539878725132	0.346806717775035	0.176155916595499	0.190964781625392	0.987082976986467	FF	FF	AT2G43310	NS
Orth11549	0.39002053020126	0.319193496970636	0.883683809154742	0.216487221947043	-0.127836222951945	0.549081528946165	FF	FF	AT2G44580	NS
Orth11550	0.416928040380933	-0.0732380717117831	0.0421824403536314	0.183731264281139	-0.548852519818893	0.0801778709328611	FF	FF	AT2G44760	Sp_biased
Orth11551	-0.0433334910936551	-0.169328368944625	0.770809979555683	0.1161604096781	-0.112195714221198	0.706013941996073	FF	FF	AT2G45280	NS
Orth11552	-0.175473127195684	0.0732222375133631	0.630984258508582	-0.156123739126244	-0.221284041634322	0.927889111370069	FF	FF	AT2G46000	NS
Orth11553	-0.0744058944863095	0.0792583424579938	0.74646889226278	-0.32261992988261	-0.204980003435427	0.842423465708512	FF	FF	AT2G46390	NS
Orth11556	-0.833906808408964	0.271601518451242	0.103115386146973	-0.788990147211554	0.0380800578834168	0.354925724460766	DF	FF	AT2G47885	NS
Orth11557	-0.104309932692278	-0.0160935569704672	0.841907755206234	-0.223772758766821	0.128514174200944	0.470582829167241	FF	FF	AT3G01580	NS
Orth11559	-0.227945855113663	0.196380692949673	0.0495500164007827	-0.239835820605061	-0.0730271514919671	0.651166244228891	FF	FF	AT3G01740	Wa_biased
Orth11560	0.0444694569598328	-0.122996512276051	0.520890451490055	0.107886699431838	-0.166730454695044	0.442938191875143	FF	FF	AT3G02010	NS
Orth11561	0.0204422864161483	-0.0564540852332067	0.817564017728901	0.0218472636001044	-0.289907749567868	0.378788029590122	FF	FF	AT3G02645	NS
Orth11562	-0.0633635753111363	-0.176587968644121	0.807035651893911	-0.0526148994073043	-0.270912434540903	0.704660804722139	FF	FF	AT3G03210	NS
Orth11563	0.322203329021732	0.329255599189016	0.990239358858407	0.296417760944017	0.208911821649699	0.890283696136305	FF	FF	AT3G05100	NS
Orth11564	-0.140480320688221	0.138083408365061	0.539583831390596	0.274025876787838	-0.616926588493909	0.320277102983601	FF	FF	AT3G05330	NS
Orth11565	-0.320369705189517	0.659750109065488	0.0536050076473212	-0.294333058548642	-0.479996423387373	0.761509248213234	FF	FU	AT3G05900	NS
Orth11566	0.653274253119391	0.328552711623079	0.529049049727404	0.428975550406333	0.252933619072601	0.79610174728052	FF	FF	AT3G06150;AT5G19060	NS
Orth11567	0.298450345701154	-0.180393586623554	0.0433716340355577	0.244917026741268	-0.135075433041769	0.387768978223065	FF	FF	AT3G06200	Sp_biased
Orth11571	0.127280411228866	0.169217358920661	0.919614480792394	0.0757975419454922	-0.175299010264946	0.608868038751003	FF	FF	AT3G06950	NS
Orth11572	0.230326324411744	-0.127274305050072	0.205254717131446	-0.0482276437503062	-0.205421215101664	0.811566718386959	FF	FF	AT3G07100	NS
Orth11573	0.74151806016383	0.127129942218179	0.328709199570071	0.459958701129435	-0.179759427748961	0.505393544571235	FF	FF	AT3G07320	NS
Orth11574	-0.0915721084988554	0.177675347082249	0.445802620362623	-0.398661506484582	-0.441035912388254	0.954905095448296	FF	FF	AT3G08000	NS
Orth11575	0.209095879269912	-0.0924076236347817	0.389014863167976	0.314280792666946	-0.365633088793821	0.0655661134884786	FF	FF	AT3G09085	NS
Orth11577	0.28585759200328	0.423816769374051	0.462649872709837	0.0616188815740299	-0.128675781562484	0.470800465094591	FF	FU	AT3G10670	NS
Orth11578	-0.0234618940897668	0.59366740861811	0.0250431479983742	-0.20234649576723	-0.0754643413472289	0.749717487504584	FF	FU	AT3G10860	Wa_biased
Orth11579	0.447909261742409	0.0196430295448042	0.163911428348519	-0.0825491190881351	-0.200451556614754	0.813639416802521	FF	FF	AT3G10940	NS
Orth11581	0.193217855205335	0.0656249896807255	0.732582539634101	0.155649300407326	-0.0429028010410963	0.686595770417692	FF	FF	AT3G12650	NS
Orth11582	0.35302175558934	0.0466890691153692	0.509710727956943	0.562008812533467	-0.127263436677103	0.285894501451256	FF	FF	AT3G12680	NS
Orth11583	0.0961799903376903	0.00797355508876585	0.813365143453425	0.101263519006987	-0.176012571139331	0.537372733260845	FF	FF	AT3G12800	NS
Orth11584	0.379415378702469	-0.111278032272696	0.256172224078758	-0.334069947194022	-0.452255081076784	0.837481256789238	FF	FF	AT3G12930	NS
Orth11585	0.486856640186647	0.111819655428276	0.183862795115404	0.566294556216293	-0.054033866540296	0.157407888469686	UF	FF	AT3G13550	NS
Orth11587	-0.155472815273395	0.216122165897185	0.245366250225122	-0.0623915951942065	0.0823589962951332	0.800705280013191	FF	FF	AT3G14580	NS
Orth11588	-0.339578732638085	0.312963107639435	0.0564388485433549	0.00617516821923392	-0.171137990364774	0.766051678955607	FF	FF	AT3G15150	NS
Orth11589	0.086569588039981	0.608444756445056	0.252252294612977	-0.162485570925224	-0.0567098403250004	0.836744374906964	FF	FU	AT3G15190	NS
Orth11590	0.46352573942348	0.15522394998337	0.457150805002208	0.312625961690233	-0.209369057454399	0.474546056466061	FF	FF	AT3G15380	NS
Orth11591	0.20605615133469	-0.11188148171173	0.203045806169758	-0.208398677155334	-0.246510843218678	0.918854219170325	FF	FF	AT3G15900	NS
Orth11592	0.24969215198153	0.00316314187830513	0.544570302664576	0.256122440953561	-0.119822990861409	0.454102715749661	FF	FF	AT3G17030	NS
Orth11593	0.147542035713207	-0.191645382668405	0.052630317049625	0.0270666033244087	-0.309604880897724	0.368952957632016	FF	FF	AT3G17668	NS
Orth11594	0.195586116693023	-0.202192856712977	0.145160950514464	0.278351302741046	-0.0904473423372778	0.433148493135273	FF	FF	AT3G18620	NS
Orth11595	-0.0137993829868188	-0.245375544612929	0.608592486779036	0.220676923316636	-0.370287978573658	0.430764736768199	FF	FF	AT3G18800	NS
Orth11596	0.37106569514085	-0.525880303508648	0.0249980889698678	0.325298863542513	-0.248829729629545	0.316449017084331	FF	FF	AT3G19900	Sp_biased
Orth11597	0.170638276298692	-0.0016425731248515	0.720638121668511	0.0472565805533329	-0.0606253924098108	0.887838324235123	FF	FF	AT3G20550	NS
Orth11598	0.364873925796119	-0.0941357573810881	0.0565717410570783	0.233748681541039	-0.182713880876169	0.270822772028659	FF	FF	AT3G21400	NS
Orth11599	0.675889763472132	-0.186399205017833	0.22083870154687	0.434073150043961	-0.251193636310033	0.497552343136574	FF	FF	AT3G21580	NS
Orth11601	-0.144616856443432	0	0.603660043904242	-0.291027256097317	0	0.187932365312286	FF	FF	AT3G22530;AT4G14830	NS
Orth11602	0.114067576326819	0.209994806298146	0.766460442784593	0.0344723783493575	0.157632304314441	0.779721297686253	FF	FF	AT3G22880	NS
Orth11603	0.0882786827841198	-0.0917174390355777	0.397782678729018	-0.0456105400697231	-0.141354675496788	0.849444130619634	FF	FF	AT3G23980	NS
Orth11604	-0.0215170995682059	-0.0648282591267553	0.826028259055078	-0.0135628803616354	-0.0303110949561414	0.94781144086731	FF	FF	AT3G24130;AT5G18990	NS
Orth11605	0.131808940416018	0.223570597353852	0.879496706092387	0.181623943458789	0.0616609883963393	0.887943675495073	FF	FF	AT3G24490	NS
Orth11606	0.198996443395103	-0.370961158581579	0.0284650661821242	0.162714450281238	-0.0865348863755528	0.423733529884417	FF	FF	AT3G24760	Sp_biased
Orth11609	0.224693709109903	0.26644514151017	0.936173243887075	-0.0246314735505675	-0.0115901721284821	0.987363338819678	FF	FF	AT3G25120	NS
Orth11610	0.889437770540878	0.0184835569043904	0.0478740420047505	1.3224474244253	0.85187698722176	0.456711772567408	UF	FF	AT3G25410	Sp_biased
Orth11611	-0.218743142269544	0.162618407399917	0.542551399513721	-0.287197100681367	-0.328255890744647	0.964625728512573	FF	FF	AT3G25545	NS
Orth11612	-0.885370994628063	-2.50766856622015	0.00185844583380951	-0.960433420011443	-2.13405800578024	0.0677690596327233	DF	DF	AT3G26740	Sp_biased
Orth11614	-0.781785440494822	0.039544991352503	0.513698914318481	0.0474756424474663	1.4197127584896	0.301703334118919	FF	UF	AT3G28210	NS
Orth11615	-0.0372416298517662	0.116955057786592	0.630929242466661	0.0257902468794056	-0.204427810522506	0.613330170280251	FF	FF	AT3G29090	NS
Orth11617	-0.0372506119385836	0.0112782281709465	0.907986111617445	0.0936402977942561	-0.164934859310329	0.677122050904124	FF	FF	AT3G33520	NS
Orth11618	0.0463994692071474	-0.428769663238479	0.141648114949288	0.0443370764686579	-0.505750679364742	0.367164820120826	FF	FF	AT3G42630	NS
Orth11621	0.88274745122234	-0.00146866196880246	0.0480617470160933	0.307332172214381	-0.169307831416474	0.47101556237278	FU	FF	AT3G44380	Sp_biased
Orth11623	0.303953383797766	-0.119978643125917	0.289556072013484	0.446964730467164	-0.497227781953951	0.0688725194524971	FF	FF	AT3G45770	NS
Orth11624	0.272680360678907	-0.00608783483629782	0.374529923214739	0.0104911800278815	-0.283556180095532	0.67828201010616	FF	FF	AT3G47610	NS
Orth11625	0.731499135599126	0.273857377834373	0.361554373225595	-0.179454689874837	0.0809501164092765	0.566186474743205	FF	FF	AT3G47650	NS
Orth11628	0.144006112927862	-0.0105970819592143	0.619894405462406	0.242860013704769	-0.0917340866632284	0.420879373824798	FF	FF	AT3G47850	NS
Orth11629	0.382010187474897	-0.0285081933396916	0.120556328343826	0.0999615813033057	-0.0285081933396916	0.743447890205352	FF	FF	AT3G49055	NS
Orth11631	-0.00732756351542641	0.103817436480812	0.652068722986962	0.101238165143388	-0.181259533832353	0.454112981267874	FF	FF	AT3G50520	NS
Orth11633	-0.280563461203316	-0.221688708795423	0.902724768403121	-0.267620402413604	-0.597693033144442	0.712869854131999	FF	FF	AT3G50830	NS
Orth11634	0.101045494242596	-2.47440472554378	3.7859516057241e-05	0.182925281182695	-1.30128208415877	0.0635967443343826	FF	DD	AT3G52070	Sp_biased
Orth11640	0.156067154163202	0.353333892515966	0.538623741399678	-0.146378691798719	-0.0858094937594798	0.923386462598457	FF	FF	AT3G56010	NS
Orth11641	0.184104817292474	0.0668478095164038	0.644736610701308	0.0572305483205522	-0.145193764507815	0.613330170280251	FF	FF	AT3G56840	NS
Orth11642	-0.520665899959496	-0.729426258930195	0.65760469468428	-0.791879331088248	-0.36076506271244	0.412844935958417	FF	FF	AT3G57790	NS
Orth11646	0.00267203745286615	0.519771593485213	0.419075216162089	-0.394651465670676	-0.0662191326045294	0.719715519995892	FF	FF	AT3G59840	NS
Orth11647	-0.11906552674659	0.381727379254818	0.0723403056399565	-0.126804897373654	-0.0216110124565976	0.813117432588159	FF	FF	AT3G60480	NS
Orth11648	-0.295866207842719	0.0814144396517169	0.290025024388605	-0.0208175602709422	-0.321225590437274	0.622425476496006	FF	FF	AT3G60660	NS
Orth11649	0.264934468957355	0.229834979994973	0.939868932725722	0.419900763500122	0.423680541880509	0.994374427317483	FF	FF	AT3G60910	NS
Orth11650	-0.0445796351900212	0.06370537203384	0.748668949419812	0.0321732908703608	-0.127059075031177	0.700590159885112	FF	FF	AT3G61730;AT5G36000	NS
Orth11651	0.0809668644211019	0.482657778286049	0.0389919017623046	-0.190850214181181	-0.187771238900377	0.993688618251384	FF	FU	AT3G62790	Wa_biased
Orth11652	0.0750910004805361	-0.269186973684373	0.331498629079133	0.264663431482435	-0.226954285194918	0.272396351169169	FF	FF	AT3G62880	NS
Orth11653	0.507012492254587	-0.027062779896831	0.262030178466119	0.0795380390377152	-0.157342618865957	0.701755580663124	FF	FF	AT3G63090	NS
Orth11654	0.632234237733557	0.308426501906627	0.580784910666672	0.0351464769867738	0.0514657154559206	0.983653305037385	FF	FF	AT3G63540	NS
Orth11656	0.0903377363653259	-0.0803526814935536	0.46810565566191	0.0447268397728235	-0.0818015736871818	0.736989446682804	FF	FF	AT4G01935	NS
Orth11657	0.140401695740043	0.180028852528467	0.918567123647671	0.114372886839965	-0.475773379319544	0.315956706993262	FF	FF	AT4G01995	NS
Orth11658	-0.412519474215705	0.433898876583298	0.000932482500220862	0.0981745514187855	-0.176130342479003	0.466736677506967	FF	FU	AT4G02800	Wa_biased
Orth11659	0.0296349504609868	-0.67594145433596	0.039679722124707	-0.000182992648382558	-0.447549098650933	0.288574282333947	FF	FF	AT4G03620	Sp_biased
Orth11660	0.471836924796185	0.230495468808905	0.505122699687733	0.0131817911604335	-0.21425723322099	0.724919661752344	FF	FF	AT4G04940	NS
Orth11661	-0.0284350663409247	0.0627446683920274	0.801515652320425	-0.105963814036583	-0.260270869433706	0.715570394602534	FF	FF	AT4G09750	NS
Orth11662	-0.181202557658004	0	0.278909720687047	0.0783104733969761	0.0111053115339257	0.813769313579356	FF	FF	AT4G10950	NS
Orth11666	-0.480740396338663	0.388857171967133	0.012086453979193	0.0100817119373566	0.141997504949068	0.721146038297502	FF	FF	AT4G12970	Wa_biased
Orth11667	0.120240665247013	0.3081304997953	0.540996965121864	-0.142006264808097	0.163029209852425	0.533074779766633	FF	FF	AT4G13200	NS
Orth11668	-0.0711584194846315	-0.30705003939829	0.419937004853843	0.194390511437912	-0.272591201199554	0.141071108402089	FF	FF	AT4G14145	NS
Orth11670	0.100630867391252	-1.04649456477418	0.0386821998372097	0.306936206197723	0.63372002408574	0.76885999638014	FF	FF	AT4G14750	Sp_biased
Orth11671	0.359051813640777	-0.162439073233216	0.367915606571106	0.14880337790583	-0.249294376163582	0.45312153353216	FF	FF	AT4G16130	NS
Orth11672	0.522359817071872	0.851088694542748	0.34502904993558	-0.22689967797535	0.468959458864919	0.127637467523556	FU	FF	AT4G16390	NS
Orth11674	0.00901806702233099	0.23552205579495	0.582160643584302	0.231848007451704	0.204707965553831	0.969968074026562	FF	FF	AT4G16490	NS
Orth11675	0.350136855863591	-0.00962579397999885	0.252788083653911	0.44786973923376	-0.251744713599866	0.153350250165249	FF	FF	AT4G16970	NS
Orth11677	0.0154814469070139	-0.320207995231555	0.3283619937212	0.078293837477263	-0.0243465750613292	0.823468503185601	FF	FF	AT4G19140	NS
Orth11678	-0.21319498651246	-0.186103128935162	0.93208591094881	0.0396458471138565	-0.183378663883415	0.508250935777178	FF	FF	AT4G19220	NS
Orth11679	-0.275068173627613	-0.100569814061758	0.704327153988238	-0.0206583060039076	-0.203408996769741	0.72669914886869	FF	FF	AT4G19350	NS
Orth11681	0.667548444905166	0.540505164241892	0.827803776263486	0.0194799965076644	0.0619946174320312	0.9594391108878	FF	FF	AT4G21130	NS
Orth11682	0.0460692488447085	0.162672258061494	0.676319459387315	-0.256250855461993	-0.143054421167198	0.763037646435598	FF	FF	AT4G21190	NS
Orth11683	-0.290156058524824	0.0894199578157453	0.174168890787294	0.0992846038579964	-0.194619939247628	0.509747780415633	FF	FF	AT4G21192	NS
Orth11684	0.0254187948953235	-0.480941640812504	0.243598429986488	0.44049513791008	0.00475170727391561	0.44213677054862	FF	FF	AT4G21610	NS
Orth11686	0.099560020237714	0.535557782675147	0.447871175759328	0.0578053264867293	-0.191512623345504	0.770803303568755	FF	FF	AT4G24700	NS
Orth11689	0.03656106914032	-0.138439931001667	0.663708612876295	-0.190761016861423	-0.0822433565962646	0.887769574615168	FF	FF	AT4G26240	NS
Orth11690	-0.238216389959741	0.419428896503738	0.0567357396495783	0.108275727907926	-0.376968957049515	0.441852441344936	FF	FU	AT4G26415	NS
Orth11693	0.932439256033718	1.08487845788655	0.729475044798262	0.658050413982669	0.795074823772303	0.813639416802521	FF	UF	AT4G28660	Both_up
Orth11694	1.14973579314651	0.560808579516242	0.401056609591911	1.07146105014406	0.0593509942736521	0.295687807318696	FF	FF	AT4G29590	NS
Orth11696	-0.18926085211601	0.366882754622096	0.214055006805304	-0.170295633555763	0.555383679707352	0.276906281161642	FF	FF	AT4G30845	NS
Orth11697	0.31811488366743	0.177769141043161	0.760983765882444	0.653454008640317	-0.347986914008606	0.0668523106064948	FF	FU	AT4G30860	NS
Orth11698	0.308548806325618	-0.275415727324114	0.280200103150756	0.447343474601636	-0.0685809440667517	0.611506267724488	FF	FF	AT4G30950	NS
Orth11700	0.126767636055146	-0.653214879244912	0.00982751226887518	0.294568541215926	-0.555576656750511	0.153350250165249	FF	FF	AT4G31600	Sp_biased
Orth11701	-0.683078527473253	0.275700007192569	0.0260931553914484	-0.76365942872063	0.541809307362397	0.0133306180842288	DF	FF	AT4G31830	Wa_biased
Orth11703	0.55106629612222	0.394753145213034	0.697463145111748	0.410597339842235	-0.25006408153428	0.280527975512928	FF	FU	AT4G33030	NS
Orth11704	1.22417256888864	-0.438481565854996	0.000663581923602555	1.11057433129985	-0.607916852709682	0.00514710976651548	UF	FF	AT4G33140	Sp_biased
Orth11705	0.0921092319569339	-0.43283515839788	0.0630674210858853	0.0347474524814522	-0.347926558242584	0.423145784956948	FF	FF	AT4G33210	NS
Orth11708	0.444316749769075	0.173907526814714	0.540920036932085	0.288354888197037	-0.0471254194972053	0.496911526883264	FF	FF	AT4G33780	NS
Orth11709	-0.137908053944289	0.138233310099701	0.32757232545783	0.0632247810389028	-0.0794434592841284	0.784975219795015	FF	FF	AT4G33945	NS
Orth11710	0.42794612812575	0.357325166377555	0.853136684792028	0.311134861332299	-0.0054922495432006	0.563108835058127	FF	FF	AT4G34190	NS
Orth11711	0.28142857519635	-0.176365887620381	0.130963635477131	0.253581155318041	-0.191928095680118	0.297227724528638	FF	FF	AT4G34260	NS
Orth11712	0.156870610362453	0.113088855685409	0.852243056584567	-0.136523044203073	-0.257857198445704	0.681047597714825	FF	FF	AT4G34360	NS
Orth11713	-0.0402111647666704	0.0244040656189491	0.866010972269233	0.106493977373534	0.129262850235311	0.967396107977921	FF	FF	AT4G35420	NS
Orth11714	0.525671761704731	-0.0206234169772586	0.103091436417215	0.2976651195473	-0.108532888316604	0.470031916226469	FF	FF	AT4G35760	NS
Orth11715	0.297602018112469	-0.708880161764386	0.000708706142767748	-0.17744504647034	-0.304347395750109	0.819663731813203	FF	FF	AT4G35980	Sp_biased
Orth11716	0.159340043991048	0.0723775519090553	0.732202396703531	0.0195394362890116	-0.138911045853936	0.761731822105289	FF	FF	AT4G35987	NS
Orth11718	0.120754994833194	-0.168053184886308	0.245668575772944	-0.0146954860509192	-0.336448026240534	0.453341553443206	FF	FF	AT4G36790	NS
Orth11719	0.200382113195828	-0.0530351877605546	0.347564152948368	0.0421569862583664	-0.489878872824502	0.318388406936047	FF	FF	AT4G37030	NS
Orth11720	0.068924676621946	0.457929356364513	0.0190806679453695	-0.13831015474247	0.0383241544230195	0.555681625916097	FF	FF	AT4G37200	Wa_biased
Orth11722	0.238168006679616	-0.585884756222959	0.00791074185117658	0.195692465618564	-0.552496520558829	0.0761659775066137	FF	FF	AT4G38360	Sp_biased
Orth11725	0.384951563083122	-0.175794487517842	0.0307444835280016	0.172434537629365	-0.134992319423037	0.516662419920254	FF	FF	AT5G01510	Sp_biased
Orth11727	0.258004387843901	0.123103149360553	0.647253444113801	0.273791586399619	0.0388624496776435	0.514073508243398	FF	FF	AT5G02110	NS
Orth11728	0.10510230273963	1.1023019669524	4.22754369430475e-06	-0.0269872834695084	0.696996522521785	0.0459960262876141	FF	UF	AT5G02120	Wa_biased
Orth11729	0.709556878976601	0.497343780475171	0.83684004888564	0.550478117421529	-0.10194183582437	0.595348263425943	FF	FF	AT5G02770	NS
Orth11731	-0.428634734364218	-0.450657568468228	0.98212345112297	0.243895704644888	-0.261677707051852	0.576215439582214	FF	FF	AT5G03050	NS
Orth11732	-0.0294237987887307	-0.405475815156447	0.139702811696044	0.00148724393143862	-0.323764578061287	0.511787143933318	FF	FF	AT5G03070	NS
Orth11733	0.194696288573626	-0.197437203108838	0.342556657782769	0.528527045827646	-0.00188784514707363	0.280760242741077	FF	FF	AT5G03560	NS
Orth11734	0.502543779700559	0.515092949498926	0.966739288135417	0.223142724897899	-0.10314177925636	0.514073508243398	FF	FU	AT5G03880	NS
Orth11735	0.415678545881992	-0.651252805134039	0.000863620857590596	0.376022165941544	-0.515913267913203	0.0190358823500301	FF	FF	AT5G03910	Sp_biased
Orth11737	-0.14489501577152	-0.41946630582657	0.249540902523072	-0.00290360949641411	-0.270809664107755	0.561423058873428	FF	FF	AT5G04610	NS
Orth11738	-0.105931604212373	-0.0172197044888858	0.761395132388861	0.0586973661841705	-0.366590046087861	0.220025602899377	FF	FF	AT5G04910	NS
Orth11739	1.06502803319234	0.64515943024856	0.332186397691872	0.904586324933649	0.875127622110812	0.959303444834217	UF	UF	AT5G05200	Both_up
Orth11740	0.426413709820316	0.109993537294431	0.29138775070801	0.254563824739591	-0.333673008106211	0.173117623704754	FF	FF	AT5G06410	NS
Orth11742	0.975485393586771	0.95303133177715	0.973511681495072	0.692860417415062	0.125634749409513	0.524334519755627	FF	FF	AT5G07020	Both_up
Orth11743	-0.0246675482312773	-0.532153788906119	0.121869264971076	0.0760914826997761	-0.508235858093178	0.374518726858814	FF	FF	AT5G07910	NS
Orth11744	-0.180501783888208	0.22741645105359	0.196252848656006	-0.0659689463384989	-0.102353277121129	0.939921921380558	FF	FF	AT5G07960	NS
Orth11746	-0.105417704634934	-0.00276963979931466	0.823708868609732	-0.198781858603052	-0.213161594178013	0.9840069107323	FF	FF	AT5G09270	NS
Orth11747	-0.0575282940464144	0.0328535477602729	0.73506929161552	0.00604789325993949	-0.0264341806680859	0.91536651384012	FF	FF	AT5G09310	NS
Orth11749	-0.186801029994301	0.325967225665531	0.0636307850611859	-0.168405556905663	-0.253745845233678	0.887943675495073	FF	FF	AT5G09580	NS
Orth11751	-0.45178318685874	0.848545491029515	5.30413009584309e-06	-0.0452739265119479	0.266846832339377	0.380345342886763	FF	FF	AT5G10750	Wa_biased
Orth11752	0.347113253409781	-0.0615323698410452	0.0485721679342284	0.263139602112032	0.0420259246989788	0.361649044078924	FF	FF	AT5G11110;AT5G20280	Sp_biased
Orth11753	0.314395987896032	0.334627961185635	0.977470069003632	-0.35973111444755	-0.186130279639898	0.800268132629883	FF	FF	AT5G11270	NS
Orth11756	-0.258239327284516	0.613746588383856	0.0304199009353304	-0.470208816068401	-0.198553872044637	0.66369704610277	FF	FU	AT5G11630	Wa_biased
Orth11757	0.444853180481577	-0.290139058614455	0.035984935107191	0.254243282119623	-0.292716213887208	0.431509269360916	FF	FF	AT5G12430	Sp_biased
Orth11759	1.21526697917495	-0.714673086287543	0.0333951128133165	0.0609421899701541	-0.973358184743145	0.328784086345623	FF	FF	AT5G13420	Sp_biased
Orth11760	0.485560980166483	0.368605891471077	0.850848259076207	0.0839197552813156	-0.021211742408294	0.895908528565799	FF	FF	AT5G13510	NS
Orth11761	-0.0664041999828546	-0.551790664103686	0.0527070106088997	0.208168140358063	-0.653802986174257	0.0388364643485317	FF	FF	AT5G13570	NS
Orth11762	0.422986951114289	-0.0821104414586284	0.068932118089372	0.227574262463627	-0.0558000666200975	0.442905135225209	FF	FF	AT5G14100	NS
Orth11763	-0.257413069996308	0.326909535741696	0.00632689596062756	-0.00052821590301555	-0.0672274155133445	0.854508866788614	FF	FF	AT5G14240	Wa_biased
Orth11764	0.17063539060621	-0.144522180676473	0.487301785752907	0.176214873467023	-0.288760717985325	0.406636775797006	FF	FF	AT5G14285	NS
Orth11765	-0.0741758856907593	-0.0407700372366033	0.93829100981781	-0.0842170181341606	-0.505837367183529	0.434922707943407	FF	FF	AT5G14710	NS
Orth11766	0.242666024060788	-0.278162891939129	0.101657164565711	0.0228894221742069	-0.229602542302533	0.617726811379932	FF	FF	AT5G14970	NS
Orth11768	0.0199597223835761	0.571739517488372	0.221373322229246	-0.0387373519701351	0.151274084905313	0.768786050489284	FF	FF	AT5G15750	NS
Orth11769	0.228518566146207	-0.240430579097798	0.0481120453360501	-0.285350102822522	-0.374561836759232	0.821004303042575	FF	FF	AT5G15802	Sp_biased
Orth11770	0.0457216159819946	-0.0269826311921499	0.856409464471553	-0.0310393001032332	-0.0469923311040503	0.978749750529263	FF	FF	AT5G16020	NS
Orth11771	0.296794282287375	0.503927716489457	0.681691264780042	0.341810889962935	0.141441789569875	0.806898398881252	FF	FF	AT5G16160	NS
Orth11772	-0.0744902057840221	-0.0586309241848093	0.938438619517556	-0.0391842593676699	0.0373347381674778	0.819083177621918	FF	FF	AT5G17200	NS
Orth11774	-0.164811350458987	-0.291094801824913	0.62919543905917	-0.010588259465659	-0.336990956996554	0.287317633311168	FF	FF	AT5G17610	NS
Orth11775	0.241455384372141	-0.0140779173530863	0.578206887418796	0.347747830889622	-0.146904794857342	0.438752223366235	FF	FF	AT5G18110	NS
Orth11776	-0.0895414435206412	-0.741536970560728	0.163592786452884	-0.0224286039990256	-0.37509927734355	0.6375013128266	FF	FF	AT5G18850	NS
Orth11777	0.137132370396632	-0.116639248099012	0.397257681547841	-0.130233547305426	-0.185363595206435	0.914596880682451	FF	FF	AT5G19830	NS
Orth11778	-0.0802677753642964	0.00579633743912744	0.84217659659451	0.096045128434473	-0.133620027487104	0.653938106347016	FF	FF	AT5G19860	NS
Orth11781	-0.266839353723059	-0.413466438263611	0.625229962311902	-0.147484716464706	-0.171382401267411	0.9618374121335	FF	FF	AT5G22470	NS
Orth11782	1.34709297861167	0.250283146238329	0.0364875583042239	1.47505699567738	0.473434413443589	0.260924683169904	UF	FF	AT5G23730	Sp_biased
Orth11784	0.168170918493021	-0.151778573363617	0.275347269705598	0.193798697117511	-0.265955886788009	0.347137359495904	FF	FF	AT5G25640	NS
Orth11787	-0.709757038871071	0.702206172413081	0.0254261559784269	-0.64241635220106	0.251130921536008	0.328784086345623	FF	FF	AT5G36960	Wa_biased
Orth11788	0.160417514079246	-0.116709919982671	0.233204471634938	0.209678110204938	-0.298197289190843	0.239824896621984	FF	FF	AT5G37360	NS
Orth11789	-0.443204657462574	-0.0435925833750854	0.444844571173412	-0.114565112824741	0.541021019044265	0.255353583578072	FF	FF	AT5G37670	NS
Orth11790	0.0820497407764087	0.466383311742406	0.238465997831114	-0.166475694827374	-0.023166174490191	0.832348486175055	FF	FF	AT5G38890	NS
Orth11791	0.710514237088845	-0.0177316602145448	0.298670769963236	0.372229525282052	0.0980373038022737	0.787361865328823	FF	FF	AT5G40153	NS
Orth11792	-0.0970183898644468	0.321966459234512	0.0124721291099954	-0.185287338318067	-0.0182533714809683	0.477124550315807	FF	FF	AT5G41010	Wa_biased
Orth11794	0.953497365786181	0.402163366690664	0.0249980889698678	0.746210490220406	0.444735337010194	0.457070451101027	UF	FF	AT5G42760	Both_up
Orth11795	0.105046866625779	-0.170893430634284	0.313280823173237	-0.0169758124130635	-0.274885638632564	0.519815203833357	FF	FF	AT5G42765	NS
Orth11796	-0.257697356297978	-0.0851085541292651	0.414790544644472	0.0810451523315443	-0.184868427051186	0.288574282333947	FF	FF	AT5G42890	NS
Orth11797	-0.183255864797584	0.00029653599688384	0.448884336695536	0.0249147110625012	-0.169189966404894	0.563108835058127	FF	FF	AT5G43822	NS
Orth11799	0.357363227752925	0.135264531715379	0.505947577065077	0.0354962659748148	-0.238124968091974	0.56327622692522	FF	FF	AT5G44650	NS
Orth11800	0.466904924564254	-0.0919823467857941	0.12007904757357	0.298169432728816	-0.126565170262753	0.438750868369194	FF	FF	AT5G45040	NS
Orth11805	-0.0707069385117398	0.283409990341093	0.0297841436909038	-0.0848506382982421	-0.123042867304018	0.876663571152026	FF	FF	AT5G47570	Wa_biased
Orth11806	-0.0469157349237066	-0.42824208056679	0.0803650323367906	0.0577711629902353	-0.280219389378142	0.397210158438147	FF	FF	AT5G47790	NS
Orth11807	0.257191036624978	0.656674827136368	0.0712562196244674	0.2045274595461	0.00317032269746065	0.530113063972087	FF	FU	AT5G47890	NS
Orth11808	-0.146661085650286	-0.127500712152025	0.961058326415421	0.12905709348401	0.0584356414673319	0.910866349876065	FF	FF	AT5G48020	NS
Orth11809	0.479564572603997	0.233657347367096	0.597976259427308	0.353159128569345	0.0520453583706937	0.638010100799966	FF	FF	AT5G48970	NS
Orth11811	-0.0844548772925728	0.0895966636598811	0.557579794570372	0.0059673930130022	-0.134199207460167	0.763399626790418	FF	FF	AT5G50840	NS
Orth11812	0.167012803783421	0.142974281684221	0.937869322879579	0.449240160975344	-0.097615874893445	0.0234594771981091	FF	FF	AT5G50870	NS
Orth11814	0.137010634332927	-0.0934089645814828	0.404822028274307	-0.194988416046743	-0.0853971679727189	0.650995126327563	FF	FF	AT5G51330	NS
Orth11816	0.0738346752184618	0.473754995817492	0.035205398831911	-0.0540971600409724	0.101045440302267	0.683682965856741	FF	FF	AT5G52630	Wa_biased
Orth11819	0.470174731546819	-0.352500784140829	0.0461196815875055	0.395917557048935	-0.188778523733188	0.290866231172062	FF	FF	AT5G54860	Sp_biased
Orth11820	-0.211725120031698	-0.329635463608144	0.891721960202767	0.306643466169596	0.11075411473147	0.826271169380701	FF	FF	AT5G55570	NS
Orth11821	0.0902232294613911	-0.486186729288189	0.0448007398548506	-0.00299585544374908	0.238352338817106	0.486830719586824	FF	FD	AT5G55590	Sp_biased
Orth11822	-0.0970735684947659	0.10097096813731	0.52335037655132	-0.276925718307226	-0.453340425890683	0.780460609802075	FF	FF	AT5G57370	NS
Orth11824	-0.21206082610244	0.0516195342336889	0.358756656844952	-0.0128536850689027	-0.221797017313631	0.650307694027068	FF	FF	AT5G57440	NS
Orth11826	0.268227961502419	-0.0508090484242114	0.25117236989331	0.0925297956460653	-0.249837383340276	0.435793462867125	FF	FF	AT5G57655	NS
Orth11827	-0.102172818724632	0.0289650481937551	0.354245265188871	-0.063210868235708	-0.194712088521528	0.607248638370705	FF	FF	AT5G58030	NS
Orth11828	0.1504808643522	0.32238888669675	0.276918603231798	-0.113339793761718	-0.138330016421384	0.950496155487143	FF	FF	AT5G58260	NS
Orth11829	-0.669168535039015	-0.370525374872186	0.221629083919533	-0.164364132598321	-0.466704563112073	0.434922707943407	FF	FF	AT5G59140	NS
Orth11830	-0.264158848128145	0.21859724238067	0.132502012536893	-0.0493214406879847	-0.205839353815962	0.689699311525579	FF	FF	AT5G60840	NS
Orth11832	0.336097719202199	-0.0936252292787336	0.127204022905126	0.198764377506863	-0.268980585864818	0.429798822875981	FF	FF	AT5G62600	NS
Orth11833	-0.133319794893966	0.940788839207947	0.108896812631243	-0.0376778517571665	-0.00193051098154484	0.973618752942893	FF	FU	AT5G62720	NS
Orth11834	0.278330687334258	0.0268212698729071	0.490233367987839	0.0862517491995525	-0.0157036172640095	0.876278572665494	FF	FF	AT5G63100	NS
Orth11835	-0.107006542742646	0.402452715483436	0.000134321597968996	-0.2654065266642	-0.0943583759302351	0.587544507253062	FF	FF	AT5G63980	Wa_biased
Orth11836	-0.165460588840856	-0.019223618631961	0.634089529567463	0.0672186869599676	-0.226515740490916	0.495039671208012	FF	FF	AT5G64730	NS
Orth11837	0.31823600424326	0.0961204668808042	0.44077885569167	-0.0912767674602928	-0.0941381281276641	0.995791279137465	FF	FF	AT5G65250	NS
Orth11839	-0.45202499740808	-0.709838969001516	0.834268984422166	-0.320813971807091	-0.586413561920572	0.880183846105919	FF	FF	AT5G67140	NS
Orth11840	-0.486336646005317	-0.722256368714624	0.867023934500367	-0.260725651676245	-0.425885846973824	0.917799625917799	FF	FF	ATCG00080	NS
Orth11841	-0.280297214260069	0.21859404183417	0.438550437069194	-0.153043722400707	0.068263115163353	0.842423465708512	FF	FF	ATCG00600	NS
Orth11842	-0.257109718029475	-0.139050633896677	0.846593215318144	0.0925055519502171	0.271337834516098	0.876509715309029	FF	FF	ATCG00700	NS
Orth11843	-0.254002620203861	-0.313178655088281	0.961677100114819	-0.0861819633507306	-0.462453160886839	0.770394278000579	FF	FF	ATCG01020	NS
Orth11845	-0.0456466546914246	0.151276660313858	0.525883192511719	-0.0310184965666945	-0.164304707652157	0.804145643306846	FF	FF		NS
Orth11847	0.342454703658568	0.294590659955987	0.929049802659003	-0.0550623169082307	0.0404873751917725	0.904976630101785	FF	FF		NS
Orth11848	0.0906309948068444	-0.0901698619418552	0.687931070305964	0.0897827732806631	-0.232177649490674	0.654724415717559	FF	FF		NS
Orth11849	0.0861341885856799	-0.122020215811519	0.4125123029073	0.0111260512385869	-0.166246545148883	0.75165255012912	FF	FF		NS
Orth11850	0.468048879500923	-0.204149554249925	0.0171537379096484	0.152995695242389	-0.17891723388447	0.505087018068151	FF	FF		Sp_biased
Orth11853	-0.437166891866744	-1.60821607658611	0.0110416897306434	-0.290829865978082	0.600738027318152	0.379263875149746	FF	FD		Sp_biased
Orth11858	0.00958790142167251	0.0502921711620831	0.749410364964231	0.0623465335092781	0.00101200009825431	0.435311398986658	FF	FF		NS
Orth11862	0.345360858573921	-0.0913601226829162	0.0618581045287888	0.143403768804709	-0.254827960085527	0.457957028688814	FF	FF		NS
Orth11864	0.0943397799077998	-0.255208199882956	0.308225717113411	0.0592777362829859	-0.311877460066386	0.514248696977923	FF	FF		NS
Orth11865	0.616017144316615	0.194697122953262	0.395520536363922	0.0121930098911054	-0.110204741903237	0.8480919487421	FF	FF		NS
Orth11866	0.545892079150189	-0.362101472193663	0.00487077570121898	0.179685417656764	-0.111740562375069	0.661069169472141	FF	FF		Sp_biased
Orth11867	0.139908503070524	-0.157951952343501	0.32603318283464	0.246385799976158	-0.371098071358207	0.224597233136668	FF	FF		NS
Orth11868	0.257602240354864	0.149851480181706	0.707562050674051	0.079341060690902	0.0446106552392482	0.929995176737363	FF	FF		NS
Orth11869	0.0633721567511661	-0.0950522895573612	0.521217853049517	0.0636910439621302	-0.0840488188701957	0.622651133515374	FF	FF		NS
Orth11870	0.254796114330336	-0.299987157911264	0.014269389769785	0.173976083875033	-0.30107797814207	0.287317633311168	FF	FF		Sp_biased
Orth11871	0.315774132939052	-0.150613736809987	0.284520376087277	0.524281014349869	-0.0816146164132263	0.335167403578303	FF	FF		NS
Orth11872	-0.0742880618578048	0.178087727227399	0.310513801717843	-0.138843054375371	-0.00491314902105588	0.744583416817317	FF	FF		NS
Orth11873	0.150438909043292	-0.201215442651759	0.232479309086226	0.0466126104020557	-0.108722941489266	0.753211394176569	FF	FF		NS
Orth11874	0.060159188136901	0.0594037890902168	0.999035906587753	-0.369713595880866	-0.315157199598234	0.926325854498443	FF	FF		NS
Orth11875	0.106916393045938	0.463239428032349	0.361554373225595	-0.0913249390377087	0.2217517491535	0.462916915832908	FF	FF		NS
Orth11876	0.167299460742529	-0.349868029763785	0.156536738878109	-0.216789588991003	-0.174524848084621	0.937654524727985	FF	FF		NS
Orth11877	0.484252424775352	-0.023636817142247	0.20871305630045	0.401689318133468	-0.323409001568674	0.202032232811204	FF	FF		NS
Orth11878	-0.63333760052931	0.0133948040359595	0.258007177881429	-0.422410375577851	-0.0842856195219532	0.660944182672014	FF	FF		NS
Orth11879	0.0398150512866775	0.00588836341512566	0.942317870392506	-0.0930397537141927	-0.0564732476324847	0.950287215413932	FF	FF		NS
Orth11880	0.267441836852553	0.18618708376452	0.855381963311421	0.0790656252649429	-0.37698495357821	0.396932662016987	FF	FU		NS
Orth11881	-0.00764639577357062	0.509739592071905	0.263366208791761	0.171500436598135	0.850363440180986	0.251822238873915	FF	UF		NS
Orth11882	0.404028734008312	-0.153051136417498	0.39377482517111	0.497336589322091	-0.0250678070548274	0.532170779810282	FF	FF		NS
Orth11883	-0.157677286652294	-0.298221000648006	0.717904899898837	-0.0850380232380838	-0.494959442567058	0.44235857210579	FF	FF		NS
Orth11884	0.0358782016560166	-0.170201405127869	0.407698629681135	0.0488824797984546	-0.299393176756434	0.478385048972847	FF	FF		NS
Orth11885	-0.300540361120947	-0.325698921173905	0.945716240012022	-0.295247206891566	-0.36556902874701	0.875954729313525	FF	FF		NS
Orth11886	0.00112940007676032	-0.360765114254713	0.384164751562097	-0.0667786799154171	-0.31605730557773	0.625266180129951	FF	FF		NS
Orth11888	0.7321137105217	0.596722730318195	0.871885890983178	0.0265264429555589	-0.188982802674213	0.827467561487945	FF	FU		NS
Orth11889	0.0854614193190635	0.104413731987817	0.961581214293676	-0.325225040271681	-0.308456671480839	0.977077797530324	FF	FF		NS
Orth11890	0.232859091991842	0.412531144896645	0.50398377274797	0.00833813801159988	0.0522534017416114	0.90892557329621	FF	FF		NS
Orth11891	0.400012414618669	-0.232336289238233	0.0805722977147205	0.229474559698962	-0.547693006893379	0.314598578134904	FF	FF		NS
Orth11893	0.221164947473156	0.0480923502735137	0.530989787070723	0.0805269854788739	-0.184720232279228	0.502499000308035	FF	FF		NS
Orth11894	0.520029565976963	-0.421699148209686	0.00755862835565119	0.219203605897423	-0.510541167387256	0.328784086345623	FF	FF		Sp_biased
Orth11895	0.00859630245398257	0.17789804447466	0.700553672991981	0.277842265052411	-0.0702461866660844	0.523820069761137	FF	FF		NS
Orth11897	0.0646126866116679	0.278539926384144	0.562866546502831	0.399951925180502	-0.324201431527718	0.300270288079249	FF	FF		NS
Orth11898	0.33340748931161	0.0645814714162136	0.622544064024937	0.322576051387064	-0.0149872236752473	0.608667674994366	FF	FF		NS
Orth11899	-0.27452643254194	-1.14027426978655	0.0662815714567412	-0.499607323699371	0.0305257332424818	0.509766607491224	FF	FD		NS
Orth11900	0.128392230463863	-0.0636671488762728	0.519953494523691	-0.0335348673742124	-0.00144594960307409	0.962575245424589	FF	FF		NS
Orth11901	-1.08223100680638	-1.98750323314941	0.0705506517866635	-1.0287873973434	-1.86176905394652	0.295692285657357	FF	DF		NS
Orth11902	-0.0631072486189568	0.0653086376487382	0.523678351077231	-0.110960421724056	-0.0932795445763386	0.96488160412294	FF	FF		NS
Orth11903	0.0959422468930078	-0.330646187359259	0.262581137823522	0.063840662306017	-0.170538904490564	0.731059305957123	FF	FF		NS
Orth11904	-0.0523479947181791	0.226145466574613	0.523392447835532	-0.0290795445107159	-0.427461533227111	0.75165255012912	FF	FF		NS
Orth11905	0.304581377038626	0.0811430852563848	0.30316238692247	0.141907812838313	-0.0956917622309299	0.350788025400103	FF	FF		NS
Orth11907	0.0116593638366689	0	0.898461232844083	0.0281651655008746	0	0.751690201880799	FF	FF		NS
Orth11908	0.398424200447957	0.0320771298586182	0.185250214975961	-0.152842971010878	-0.0861412510497486	0.879783337582399	FU	FF		NS
Orth11909	0.171939298008455	-0.21575763872936	0.451767492874788	0.077864665089284	-0.366531900179155	0.484990482774199	FF	FF		NS
Orth11911	0.431806920168088	-0.275556398187502	0.0176576142573674	0.0699551572767145	-0.620227252214941	0.217623771202286	FF	FF		Sp_biased
Orth11912	-0.135168614989665	-0.161003782210387	0.926725755303594	0.0712035574408878	-0.110802551847575	0.537372733260845	FF	FF		NS
Orth11913	-0.203662556339134	0.258376789827145	0.211355020140476	0.345327700262629	-0.501995292809198	0.0859858956300536	FF	FU		NS
Orth11915	-0.126611888951255	-0.0619873705145575	0.909014736727511	0.30148074624284	-0.179116024353141	0.411260488352064	FF	FF		NS
Orth11916	0.0694551520940525	0.118381651269317	0.907392751180228	0.183115727279042	0.119566975150219	0.91536651384012	FF	FF		NS
Orth11917	0.00266316625102814	-0.190238805094257	0.722602290315724	-0.100877818989602	-0.22621552861921	0.782628758379107	FF	FF		NS
Orth11919	0.481326575359511	-0.779784949503778	0.012086453979193	0.457073701103869	-0.480284477986122	0.273594975187482	FF	FF		Sp_biased
Orth11920	-0.139979640442897	-0.796398681840393	0.0685565669409185	-0.156355293423038	0.242690871363321	0.613330170280251	FF	FF		NS
Orth11922	-0.023186988498797	-0.0764958645450693	0.920845671131673	-0.113363845860194	-0.144951810983764	0.976494330089254	FF	FF		NS
Orth11923	0.73527798213524	0.265721252195319	0.438012601405388	0.147026966530365	-0.294965665397993	0.59374921624582	FF	FF		NS
Orth11925	0.446125769711642	-0.0805971834608563	0.206744647632462	0.35612187376105	-0.168534764151422	0.348877051538627	FF	FF		NS
Orth11926	0.0426856343021667	0.0826557937004493	0.908062321681639	0.0610119864142525	-0.0729778182341581	0.706908465892521	FF	FF		NS
Orth11928	-0.0451297992209012	-0.108816818457489	0.904499334209906	-0.221868428373019	-0.166576477729883	0.936153341428391	FF	FF		NS
Orth11930	0.421501963336707	-0.0380868368212051	0.0630674210858853	0.310761190039571	-0.143113820440854	0.284707823597858	FF	FF		NS
Orth11931	-0.187112091495345	0.372542342008391	0.14069308306704	0.26135821345818	-0.220690181805996	0.380305921844976	FF	FU		NS
Orth11932	0.45499899955546	0.11977296014368	0.122928979310534	0.317806787031999	-0.47957396505996	0.110442696280941	FF	FF		NS
Orth11933	-0.0543828431281015	0.156453744939924	0.520224872480037	-0.134521426527676	-0.112727977943791	0.969698442722126	FF	FF		NS
Orth11935	0.186356485658157	0.0887555300118543	0.834985393918838	0.254158095098519	-0.134420977237159	0.48931009787553	FF	FF		NS
Orth11936	0.725952124984587	0.449509078516119	0.663027827344014	0.93681265667578	0.040862573658984	0.305166758153153	FF	FF		NS
Orth11937	0.221565052185792	-0.164257098872774	0.178769986374383	0.166420248503274	-0.269783561924429	0.453341553443206	FF	FF		NS
Orth11938	0.106753174848168	-0.872609844036609	0.0037706324750255	-0.0763781501187806	-0.497127375141543	0.412790111656679	FF	FF		Sp_biased
Orth11939	0.217450967831105	-0.182592887419489	0.163592786452884	0.129757360295827	-0.182069102285332	0.473810043945151	FF	FF		NS
Orth11940	0.139815761549083	0.509971470088314	0.287410088818197	0.251211246602582	0.122514415659622	0.782829562492811	FF	FF		NS
Orth11941	0.824292758881601	0.0981521351076395	0.222486835760875	0.58587766663309	0.209844416677161	0.696154578339952	FF	FF		NS
Orth11942	0.0959257570788417	0.540751886034571	0.252588102729623	-0.139653718692314	0.201073393975554	0.563108835058127	FF	FF		NS
Orth11943	0.0829750211841724	-0.23924234985922	0.269910939093942	-0.102960597542304	-0.202967101571284	0.806898655485078	FF	FF		NS
Orth11944	0.994504514968432	0.569078846947629	0.104923409348559	1.36014465410015	0.951745067845431	0.341313502134029	UF	UF		Both_up
Orth11946	0.482694231884222	-0.112968695846506	0.125211678504196	0.254874213612897	-0.225356939241861	0.359615216027418	FF	FF		NS
Orth11947	0.12737263767707	-0.753622787840342	0.0254913734971059	0.205233931321363	-0.651866970002538	0.142653379510787	FF	FF		Sp_biased
Orth11948	0.279719408259237	-0.168716756008518	0.149827862964381	0.253184797231877	-0.189261821546765	0.453561597926875	FF	FF		NS
Orth11949	-0.0256636673740056	0.227426033708793	0.520237914210527	0.281237436583608	-0.0718342284971589	0.335230638760655	FF	FF		NS
Orth11952	0.2566874770916	-0.599351173137646	0.00165825419943007	0.109980480340228	-0.382440246503314	0.265161172568588	FF	FF		Sp_biased
Orth11953	0.202288155806586	0.0863462837035591	0.647784559183842	0.204961199947199	0.0202867836536346	0.638917292242267	FF	FF		NS
Orth11955	0.0497251823683276	-0.0830803659093551	0.509601065837182	0.0393305903937837	-0.21313915938034	0.449742586314788	FF	FF		NS
Orth11957	-0.137148200602877	0.279430439267338	0.0473383888554702	-0.0188662120971832	-0.0871195064186707	0.856297659029128	FF	FF		Wa_biased
Orth11958	0.0790920455495148	0.513568975624143	0.204008012340058	0.0164839838217502	0.242381159770104	0.671733154128107	FF	FF		NS
Orth11959	0.150814491830746	0.23131485531982	0.874578667667713	0.0308996042011767	0.0350993745824404	0.994144696039432	FF	FF		NS
Orth11960	0.0559751984880053	-0.109803134382796	0.492072431606311	-0.0168533502198214	-0.269756393058958	0.639912501988159	FF	FF		NS
Orth11961	-0.132757979401797	-0.142166354725393	0.983304381796317	0.166856280882776	-0.183808816758324	0.406353667501712	FF	FF		NS
Orth11962	0.457552044652574	0.10769852158223	0.307305674985703	0.37935470291084	0.0693069079573414	0.563108835058127	FF	FF		NS
Orth11963	0.057452691649809	-0.0753668453329679	0.743737187850127	0.28784377682461	-0.233001528972433	0.415723795874076	FF	FF		NS
Orth11964	0.506742243926186	-0.517504513701466	0.00541594788591992	0.16713620067683	-0.211721900581236	0.422268697525244	FF	FF		Sp_biased
Orth11965	0.0923570483532341	0.216122916806866	0.813770324804762	0.22455452965895	-0.114436812960493	0.634595655320814	FF	FF		NS
Orth11966	-0.144935390598337	-0.133142575996735	0.980351506075859	-0.167273035711933	0.123517303754884	0.545928756592756	FF	FF		NS
Orth11967	0.4061616429128	-0.502537146702251	0.00100869679904268	0.0141264217063581	-0.580029960486626	0.366193286494763	FF	FF		Sp_biased
Orth11968	0.251989124493539	0.206836396586786	0.838795607102602	-0.0478715924330011	0.116033414419362	0.73143779968282	FF	FF		NS
Orth11969	0.17580882511222	0.135752621495724	0.887182565576636	0.306720344145869	-0.0134336007820179	0.350254693482061	FF	FF		NS
Orth11970	-0.375454718947901	0.412478334839876	0.0746920280967707	0.075408541668038	-0.0653943470560109	0.846166062445104	FF	FF		NS
Orth11971	0.0623309327053938	-0.322855624528162	0.174722595991263	0.212156426613989	-0.366502989860236	0.257391404583014	FF	FF		NS
Orth11972	0.403439335833774	0.180263450907129	0.496751878710581	0.0898199570467	0.0848460360329084	0.991388381341735	FF	FF		NS
Orth11973	0.589152600545149	-0.0318648205512133	0.0422890641689809	0.311390456682079	-0.234237639019555	0.296961634425417	FF	FF		Sp_biased
Orth11974	0.149148564965609	0.329745003870475	0.294517880827623	0.0637518757620572	-0.0710484693744988	0.714322059262066	FF	FF		NS
Orth11975	0.100271677154521	-0.624096651340214	0.00888550877947133	0.132289814062598	-0.471625078755832	0.246578401494668	FF	FF		Sp_biased
Orth11976	0.0781501010958019	0.540410154659332	0.132201464900706	0.0659453679731965	0.0350227451465881	0.959069346396712	FF	FF		NS
Orth11977	0.0622247117607402	-0.559769063262861	0.0260931553914484	-0.184470737065666	-0.540615323022559	0.513471606875672	FF	FF		Sp_biased
Orth11978	-0.399412762355452	-0.280310455378251	0.780491172299638	-0.0468701979451858	-0.160687365554288	0.811492809513699	FF	FF		NS
Orth11989	0.185894329834389	-0.297386262451253	0.0338230249066581	-0.268017831313726	-0.349422796757097	0.83533596416145	FF	FF		Sp_biased
Orth12011	0.681511117266077	-0.0920191278553331	0.283638236666678	0.00293289895532522	0.113075957806974	0.919944677396113	FF	FF		NS
Orth12012	-0.000257962444958793	0.179839393404773	0.663217648520611	0.0114646535169891	-0.230463250466871	0.569928402630036	FF	FF		NS
Orth12019	-0.395086360570364	0	0.589322069454053	-0.336453371251773	0	0.696413553531304	FF	FF		NS
Orth12022	-0.69064650624148	-0.0864773077466481	0.542551399513721	0.236827298162696	0.68657575917922	0.689856493340688	FF	FF		NS
Orth12023	-0.377547411346461	0.476231920205352	0.0568794237281199	-0.195507196942354	0.194742312722987	0.494186817703294	FF	FF		NS
Orth12025	-0.500162149930622	-0.176549477481482	0.815722038553737	0.144797494209737	0.158937568325197	0.994144696039432	FF	FF		NS
Orth12027	0.0906632192500778	-1.13199987755672	0.00292117066316997	-0.183044367125211	-0.207641299397033	0.968465308277752	FF	FD		Sp_biased
Orth12028	0.0548021982747056	0.255330314078763	0.609630105976305	0.231470579851151	-0.086459525254349	0.591553342627166	FF	FF		NS
Orth12029	0.27780149948333	-0.263462644437776	0.61982627724405	0.128651064672267	0.265458695317037	0.941244648341131	FF	FF		NS
Orth12033	0.244789463283719	-0.239432288981797	0.211934142307078	0.368842372566031	-0.395986033612963	0.227300574691492	FF	FF		NS
Orth12034	-0.0172551679626691	0.511753344393878	0.190584223550481	-0.136686527278504	-0.155399364905831	0.976494330089254	FF	FU		NS
Orth12046	0.111963121540386	-0.104777396718239	0.569487825791885	0.126810964874804	-0.00873970766520404	0.80903014452406	FF	FF	AT5G56110	NS
Orth12047	0.0701922008729763	-0.781894534528772	0.0232060502716611	-0.309865209868467	-0.211061857025863	0.891756274388046	FF	FF		Sp_biased
Orth12048	0	0.0355650462793308	0.681901297139102	0.0207465998354815	0.0483155122831928	0.839656548134107	FF	FF	AT3G12720	NS
Orth12054	0.127149914093322	-1.15050731984996	0.108896812631243	0.0437793482733881	-1.14136530203008	0.263593755854181	FF	DF		NS
Orth12055	0.375638420262426	-0.475569555458929	0.0113169375285615	0.345580800703726	-0.529935649590239	0.149483289109112	FF	FF		Sp_biased
Orth12056	-0.233664975979907	-0.29682030702373	0.907179970656651	-0.186748803454645	0.692364495561069	0.143786984385592	FF	FD	AT5G64810	NS
Orth12059	-0.31575861696011	0.0467773171287094	0.371036871006175	-0.280636825811503	-0.165301014895071	0.842968657554162	FF	FF		NS
Orth12060	0.013905734973541	-1.07486655057444	0.00884887943032386	0.209172693386702	-0.821565697512153	0.148750633094717	FF	FF		Sp_biased
Orth12066	-0.00366612985565681	0.00683323951965629	0.856409464471553	-0.00882042251490853	0.00794021558341323	0.761731822105289	FF	FF	AT2G33100	NS
Orth12067	0.060262515565785	0.340431065773211	0.295656615874027	0.0112202622154638	0.233447331124349	0.496384610605716	FF	FF	AT1G01200	NS
Orth12070	-0.00986242105848589	-0.487355072505271	0.208268987107844	-0.138941081132506	-0.141655698768115	0.996219025256455	FF	FF	AT5G59865	NS
Orth12075	0.134955010880985	0.5854518021717	0.450110302579343	0.132756039097482	0.28455249966545	0.748760272315395	FF	FF		NS
Orth12079	-0.0576212260057436	0.419200332989335	0.305069085100526	-0.158540855119321	0.0152208772285809	0.782628758379107	FF	FF		NS
Orth12080	0.00643224304905754	-0.221487855370629	0.649358004564084	-0.129001002860913	-0.0980759721271958	0.971697611552955	FF	FF	AT4G38210	NS
Orth12081	-0.0634635814811411	0.221831540890963	0.393067191762199	-0.270995425144064	0.243468312028313	0.274999320161328	FF	FF		NS
Orth12082	-0.448899000951252	-0.413243301113479	0.953663274418993	-0.811071366344834	0.0338149414110474	0.218989170963696	FF	FF		NS
Orth12083	-0.0757516817020625	0.240962570288865	0.179926790440244	0.0584454551676092	0.140898952857281	0.827467561487945	FF	FF	AT2G41080	NS
Orth12086	-1.68121714096815	0.147540922040548	0.0473642204640795	-0.834025846317556	-0.257663130710089	0.3527078109374	FF	FF		Wa_biased
Orth12088	0.525994378125582	-0.0116223496402328	0.0886516097216445	0.363103089720653	0.27744970084176	0.882413178157897	FF	FF		NS
Orth12089	0.180257059401124	-0.00359481878504386	0.609854888648416	0.095696157397299	-0.109198427864263	0.672529095509208	FF	FF		NS
Orth12090	0.0641696195992845	0.107237829593791	0.911853709800796	0.29787991679931	0.160856093214795	0.799618815391773	FF	FF	AT3G12620	NS
Orth12093	-0.137355863108922	0.135392717256864	0.194568908237088	0.173106171425818	-0.00119965484731696	0.537372733260845	FF	FF	AT1G79800	NS
Orth12095	0	0		0	0		FF	FF	AT3G03430;AT5G17480	NS
Orth12097	0.0684604217900886	0.489703160649693	0.22677425530015	0.227807072723347	0.308775822082029	0.86904825738705	FF	FF	AT5G64620	NS
Orth12103	-0.0660227356776228	0.821907560904726	0.0160349661365339	-0.0697509151397058	-0.0322180879321308	0.95907839126616	FF	FU		Wa_biased
Orth12107	-0.515847930385952	0.182521660888677	0.0131468790241003	-0.185868629508676	0.119080862297899	0.401739047192659	FF	FF		Wa_biased
Orth12108	-0.243791571055482	-0.439748795571067	0.759518029984609	-0.470035839473205	-0.000575188156993534	0.493325718262524	FF	FF	AT3G57160	NS
Orth12109	0.398993605093549	-0.671645603758048	0.0240300100411277	0.502846593800315	-0.911632259329378	0.0336816140284118	FF	DF		Sp_biased
Orth12111	-0.269949022315306	0.0345368972087989	0.513698914318481	0.117299851464923	-0.425223368343782	0.514073508243398	FF	FF		NS
Orth12113	0.0708768389012309	-0.785801767242221	0.0196981175337322	-0.84119995800404	-0.390940351181089	0.391119796369011	FU	FF		Sp_biased
Orth12116	-0.22685142601863	0.139861962410342	0.337530478776725	0.171933060240056	0.377329002130245	0.740151437154055	FF	FF		NS
Orth12118	0.868645656460973	0.193533854351968	0.000895541811168048	0.641332334354059	-0.138984179149636	0.0342788523572472	UF	FF	AT2G31570	Sp_biased
Orth12119	0.0786948572968529	-0.499994123011669	0.0756789340744851	0.114849471135733	-0.190830297264358	0.328557038976595	FF	FF	AT4G14480	NS
Orth12128	0.492913920602861	-0.732148205895546	0.00223794369233439	0.26340580411232	-0.558584604704742	0.216329225678926	FF	FF	AT4G18030	Sp_biased
Orth12130	-0.000564559052212037	-0.011909151682818	0.727408473928605	-0.00349171350259185	-0.0233425269930932	0.561423058873428	FF	FF	AT3G13220	NS
Orth12133	-0.354850218491551	-0.0210489714135784	0.30322911114111	-0.0758586764439428	-0.314919420245689	0.417155891303367	FF	FF	AT2G34585	NS
Orth12135	0.0470261471077457	0.0349638023781811	0.842085719250457	-0.0014572414117889	0.0345300363389056	0.591182366517213	FF	FF	AT3G51070	NS
Orth12139	0.00546461026659806	-0.00165670786299144	0.994335660609544	0.190058306600594	-0.249880609903046	0.67213426233366	FF	FF	AT5G60050	NS
Orth12146	0.0587427800026612	-0.259276786135244	0.249324797331337	0.0346701182964733	-0.566367943539684	0.223122179618272	FF	FF	AT3G63270	NS
Orth12148	-0.242394450989674	0.365710058807795	0.189425678986092	0.114918005867478	-0.045433882016682	0.830065035390705	FF	FF	AT1G80450	NS
Orth12149	-0.30559075042779	-0.832805431603241	0.387102994402324	0.0376863880154329	-0.0214822661185208	0.942321353577164	FF	FF	AT1G76952	NS
Orth12154	-0.0141660898683247	0.301096685156306	0.442713634863735	0.45642848471299	0.339857617392695	0.852698468402246	FF	FF	AT5G11070	NS
Orth12155	0.238562257304686	0.349786805493246	0.87473589665047	-0.175501845357954	0.377630863209159	0.557788312493812	FF	FF	AT5G35090	NS
Orth12156	-0.0463361439597989	0.0765194391705535	0.781265210241098	-0.0667958099611949	-0.0803083380354996	0.983152660164983	FF	FF	AT3G25160	NS
Orth12157	0.236569537815606	-0.616980544488009	0.0604960522485467	-0.0160891207650113	-0.130561724653853	0.891765855241578	FF	FF	AT3G61610	NS
Orth12158	0.113401268445965	1.04098134133461	0.00122239326085051	0.145454820207671	0.197101760858192	0.959146925168845	FF	FF	AT4G36750	Wa_biased
Orth12162	-0.14314647164479	-0.944697676358913	0.0327724412388682	-0.223063055680396	-0.34277519677463	0.898421335008925	FF	FF		Sp_biased
Orth12163	0.0560151956305601	0.0423741708317842	0.876953427339286	0.072143242328556	0	0.433148493135273	FF	FF	AT1G28300	NS
Orth12164	-0.0744068065459076	-0.383757203790208	0.570474276627912	-0.060083832680617	-0.427200171403973	0.654440664138559	FF	FF	AT2G21080	NS
Orth12171	-0.166524298998885	-0.214027071854733	0.895456459766845	-0.202105872900654	-0.303142498028462	0.786701361378463	FF	FF	AT5G01850	NS
Orth12172	-0.22065591125755	-0.0926210625123769	0.807471222578134	0.132842011077112	-0.361028220463214	0.479165389189653	FF	FF	AT4G21870	NS
Orth12174	-0.0471875708674621	-0.240391818103966	0.740328368865925	-0.0822210130867147	-0.0496204345443352	0.969717742752947	FF	FF	AT2G25780	NS
Orth12176	-0.0915579595196361	0.267669654397431	0.184523274808856	0.0763040101922376	-0.0201717325578796	0.814290454517149	FF	FF		NS
Orth12179	-0.314054689987464	0.463736249858027	0.00127691342585627	-0.182169367566887	0.92113676931793	0.00438962985563628	FF	UF	AT1G74680	Wa_biased
Orth12182	-0.967598989968343	-1.96428413152967	0.0844557145748172	-0.771457965355697	0.199624623233058	0.101581463376576	FF	FD	AT5G62040	NS
Orth12191	0.224940704267774	-0.416440371581703	0.0641348397742766	0.0370311757736279	-0.198264055483043	0.61735153397567	FF	FF	AT1G24530	NS
Orth12192	-0.0327275590904712	0.237587435892171	0.525213810306071	-0.0720823707694453	0.0202461312304911	0.893048778395156	FF	FF	AT1G25570	NS
Orth12193	0.427336660283922	-0.501515998633408	0.00256734801212102	0.314479290943685	-0.388458115255328	0.0815753458532993	FF	FF	AT5G11870	Sp_biased
Orth12194	1.23336753738858	0.122028101428109	0.00894620087288467	0.409389061541186	0.21877519292345	0.73143779968282	FU	FF	AT5G41761	Sp_biased
Orth12197	-0.406016747765941	-0.148138515120602	0.347937530293335	0.482034088870109	0.0093861092630636	0.234352557724657	FD	FF	AT1G55805	NS
Orth12198	0.17881820871766	0.104154591796791	0.769954261753327	0.218752366052217	-0.0845489766086864	0.454102715749661	FF	FF	AT4G37170	NS
Orth12200	-0.267550737549265	0.14516034508736	0.25491717445447	0.0831243462534506	-0.0883169131991597	0.660944182672014	FF	FF	AT5G23550	NS
Orth12201	-0.255646404763977	-0.373055725331405	0.588070662770097	0.0147808577702326	-0.286208774999436	0.209594773741148	FF	FF		NS
Orth12202	0.690190226569493	0.246039947719111	0.294094426589126	0.0696119886940543	-0.0456751690742813	0.871478004400812	FF	FF	AT3G61810	NS
Orth12205	0.743198297344021	-0.340716349400701	0.000408032878730031	0.0363042684426347	-0.368649587139037	0.423027801724856	FF	FF	AT2G40880	Sp_biased
Orth12206	0.375042309455639	0.0552424319779395	0.366800448121192	-0.0506317917616566	-0.190635337635118	0.675318240277476	FF	FF	AT2G31980	NS
Orth12207	0.178752516406343	0.104480404916925	0.893769347789699	0.147795156201422	0.0714036261100377	0.90839783043142	FF	FF	AT2G35736	NS
Orth12208	-0.111907515805133	0.00379566652770125	0.809328124045024	0.0373344225509715	0.334105286128786	0.563108835058127	FF	FF	AT4G25225	NS
Orth12210	-0.525652008332036	-0.739906580317405	0.654174821175211	-0.0937783417504789	-0.657203102817328	0.367691211551302	FF	DF	AT2G42220	NS
Orth12211	0.0500632280559383	0.117399244378328	0.887636347952138	0.328676708157737	0.265276633342276	0.91388375139367	FF	FF	AT3G58600	NS
Orth12213	-0.0171216128145861	-0.399220414330718	0.675678898501794	-0.211720121540484	-0.513908808465137	0.73246063589776	FF	FF	AT1G11112	NS
Orth12217	0.438589516549298	0.0785307441669816	0.494166858967672	0.531514572607577	0.197138257389508	0.598953823996223	UF	FF	AT3G10985	NS
Orth12218	-0.468267123095515	0.213139422963642	0.199509462462646	-0.160334219606293	-0.371478653079587	0.787818046620328	FF	FU	AT1G01725;AT4G00530	NS
Orth12219	-0.0617862670885847	0.379136075717209	0.0456814899260807	0.0974284771981635	-0.354813813141219	0.316983099870538	FF	FU	AT1G02160	Wa_biased
Orth12220	0.173560456256527	0.545896976928594	0.380304277276453	-0.14137979085011	-0.0620402631457813	0.917134376686872	FF	FU	AT1G02870	NS
Orth12223	0.436794941903559	-0.192743035517724	0.123084480755567	0.280596470144482	-0.250478033374836	0.365704455411839	FF	FF	AT1G03510	NS
Orth12226	-0.292619728318717	-0.521868049054363	0.300505741269772	-0.109802734180604	-0.464393781439624	0.150029235402137	FF	FF	AT1G04555	NS
Orth12230	-0.0437368358299696	0.115411087380992	0.174181448222678	0.119553637724902	0.0245187649665342	0.677636388435283	FF	FF	AT1G05800;AT2G31690	NS
Orth12231	-0.349256075403375	0.716819575635075	0.02103360582516	-0.465848081263199	0.363072072480864	0.114699296429278	FF	FF	AT1G06010	Wa_biased
Orth12233	0.18701570128646	0.386297641699303	0.471507416135622	0.000351971679766194	0.157278759791282	0.665060776184961	FF	FF	AT1G06240	NS
Orth12236	0.575975430298705	-1.49656077176185	0.000111069674726656	0.448818839230486	-0.128421644678861	0.288480947991444	FF	FD	AT1G06460	Sp_biased
Orth12243	0.0989228969872222	0.236986663780051	0.713841823053988	0.282342026178519	-0.104237466671019	0.419129186276026	FF	FF	AT1G10030	NS
Orth12245	-0.298967684835262	-0.080854950884758	0.615240247945259	0.0628644908572422	0.0199507230672848	0.948029139772462	FF	FF	AT1G12810	NS
Orth12248	-0.239085629270248	0.0463798052286872	0.258694241047249	-0.254792469841965	-0.174898942067392	0.795423376220954	FF	FF	AT1G15270;AT3G16040	NS
Orth12250	0.0629716454188785	0.0129952407803948	0.909666253162299	-0.206251250940649	-0.196930994253093	0.987868197389586	FF	FF	AT1G16916	NS
Orth12252	-0.0613627994588906	-0.206809691884618	0.612967568999962	0.0272278264918655	-0.41489556379044	0.438750868369194	FF	FF	AT1G17330	NS
Orth12254	0.302279133723888	0.129299711536922	0.398394947993589	0.231639892081168	-0.0461266310947908	0.454102715749661	FF	FF	AT1G20230	NS
Orth12257	-0.312769423880753	-0.755166561155903	0.175595909353856	-0.624151330077828	-0.563512124109057	0.913884125125084	FF	DF	AT1G22630	NS
Orth12261	0.189923824340151	-0.144041438750748	0.434193974317892	0.321928088419985	0.119981193921083	0.707157640563436	FF	FF	AT1G27700	NS
Orth12262	-0.202549932350085	0.0504104925006845	0.264397033752676	0.0905197005056788	-0.223995419019203	0.358581490155372	FF	FF	AT1G28250	NS
Orth12263	-0.00406115914274707	-0.247243989734973	0.498954194897535	-0.0935651286906554	-0.231780244196719	0.761324316256117	FF	FF	AT1G28510	NS
Orth12273	-0.223301000524313	-0.0988570191781024	0.88423922475629	0.144590489787925	0.0394505285101214	0.907157862682124	FF	FF	AT1G42990	NS
Orth12275	-0.00420791300791823	0.250256498830108	0.378093015605569	-0.0656868713496346	-0.26599391641241	0.579521972393801	FF	FU	AT1G48200	NS
Orth12277	0.171583733858735	0.200661387638839	0.933223514858832	0.0635404407960078	0.386311118809925	0.484005226814192	FF	FF	AT1G48880	NS
Orth12278	-0.324240085073698	-0.210774167169928	0.696825844432133	-0.289270747264676	-0.149773139488319	0.672582153499059	FF	FF	AT1G49170	NS
Orth12279	-0.151905307431808	0.182789732543457	0.341966233720622	-0.185249602139542	-0.0401618154342085	0.782628758379107	FF	FF	AT1G49410	NS
Orth12281	1.01694759022438	-0.0856524591723691	0.0011976698538118	1.09551577314123	0.254791354864552	0.0331543712610668	UF	FF	AT1G52590	Sp_biased
Orth12286	0.00918996020857943	0.237673294738738	0.456128303054627	-0.112671759476423	-0.0690627235929986	0.930140728557936	FF	FF	AT1G55880	NS
Orth12289	0.142858072247082	0.334313967750906	0.529640788333893	0.216224706134328	-0.08744509791007	0.430024364759295	FF	FF	AT1G63000	NS
Orth12291	0.119489069341109	0.0672372982657268	0.89750586051131	0.226328464148902	-0.0616685769002836	0.572084315366067	FF	FF	AT1G65032	NS
Orth12292	-0.658569880768733	0.194567756831963	0.000159419914233967	-0.82492148686521	-0.312093081844678	0.0743206063036839	DF	FU	AT1G67080	Wa_biased
Orth12293	-0.0555455300840428	0.32913947640051	0.0514348145242225	-0.266372991478532	-0.115506480576323	0.486309301728354	FF	FF	AT1G67785	NS
Orth12298	0.0436040484283868	0.415483852133614	0.316799615560533	-0.12447204620852	-0.176409724216586	0.919939407033059	FF	FU	AT1G72020	NS
Orth12299	0.114131384351806	0.0574723855088415	0.855381963311421	-0.154698351807717	-0.152073355893975	0.996020958108143	FF	FF	AT1G72090	NS
Orth12300	0.078823694056096	0.144626618811261	0.833840232643424	0.293087801289686	-0.18306148391345	0.281914694643153	FF	FF	AT1G73380	NS
Orth12301	0.580869746964727	0.269480071655079	0.153974649798739	0.0331548703130617	-0.0267340576281745	0.848346594404208	FF	FF	AT1G73530	Both_up
Orth12304	0.347983069686457	-0.00596096117847189	0.427299880186639	0.310663035409319	-0.167617198493205	0.438188504205226	FF	FF	AT1G75690	NS
Orth12306	0.507539189745293	0.431513308805631	0.880281887758407	0.184467530614809	-0.0268125385452267	0.736425294213464	FF	FF	AT1G76450	NS
Orth12309	0.0249999186234193	0.540688921016437	0.104615987834488	-0.210913407100409	0.0840118055192169	0.516169292771155	FF	FF	AT2G02590	NS
Orth12310	-0.0256300387060567	-0.0315742334074135	0.975887609045517	-0.0186107566150663	-0.0277405422309301	0.973901883414601	FF	FF	AT2G02750	NS
Orth12311	0.0746558325956495	-0.053996216891793	0.0386821998372097	0	-0.053996216891793	0.340817573813576	FF	FF	AT2G03200	Sp_biased
Orth12312	0.434496130669899	0.25224081426957	0.643401746756416	0.185044904835305	-0.236646579844463	0.420267076434216	FF	FF	AT2G03420	NS
Orth12315	0.100800622759155	0.0923617331841768	0.98292779052057	0.332094414863423	-0.019414027003362	0.420879373824798	FF	FF	AT2G04940	NS
Orth12319	-0.420378190285184	-1.81011049566493	0.0126021840884256	0.199576758970189	0.13662300087627	0.936719357705501	FF	FD	AT2G17705	Sp_biased
Orth12323	-0.0018403143829766	0.0947600560772202	0.814061789598882	0.0226190991051545	0.0276736586110689	0.992417143233461	FF	FF	AT2G19430	NS
Orth12324	0.0841230693426152	0.451273886972027	0.274027799300872	-0.160668559912143	0.0337644341080994	0.684553624740292	FF	FF	AT2G20490	NS
Orth12326	-0.0112435814694046	0.0221453047250203	0.597547784098392	-0.0311905604323526	0	0.554268376674315	FF	FF	AT2G21720	NS
Orth12327	0.42631849648568	-1.30993783694356	0.00685445679143636	0.173506221893161	-0.363242446377624	0.577767243452003	FF	FD	AT2G21820	Sp_biased
Orth12328	-0.51323275749488	0.0489425661444125	0.19484373704545	-0.34518915908252	-0.250944880055635	0.892605879099296	FF	FF	AT2G22640	NS
Orth12332	0.19754469306614	-0.0148189526019031	0.557783580301108	0.148488003248941	-0.0616338641848726	0.645091015023406	FF	FF	AT2G27470	NS
Orth12333	-0.748402121734927	0.282629617656734	0.0032031165454446	0.0824138555782952	-0.0258532111389336	0.802653833682286	FD	FF	AT2G27960	Wa_biased
Orth12338	0.463729385460534	0.0582665581177411	0.316672788725083	0.465236232094918	-0.259100608443441	0.246578401494668	FF	FF	AT2G36310	NS
Orth12339	-0.0990345991553474	0.310179390124613	0.0884306789467974	0.0224989787376226	-0.0140887390711112	0.922261973060032	FF	FF	AT2G37320	NS
Orth12341	0.00395144248461532	-0.280606118475235	0.549963198523326	0.0988402815981068	-0.0782567530147948	0.761793409166969	FF	FF	AT2G38465	NS
Orth12346	-0.0200879900903868	-0.180289666566356	0.597513265855065	0.0320404731100017	-0.441637876525544	0.353329243856453	FF	FF	AT2G43540	NS
Orth12347	0.47288170729783	0.424350367504637	0.872614977491199	0.418188148517943	0.228818898775129	0.68212970488577	FF	FF	AT2G43945	NS
Orth12349	-0.0197248075950589	-0.102809207765111	0.868223294465018	0.363267299149243	0.0319227418502255	0.603185813416058	FF	FF	AT2G45130	NS
Orth12350	-0.384639192366658	-0.109273938584398	0.415126240273924	0.26998102967124	-0.453796127389033	0.150480759849909	FF	FF	AT2G45650	NS
Orth12355	-0.104412864335904	1.41382757564523	5.55683253333473e-05	-0.0240322249295755	0.889955908904842	0.0176327159395324	FF	UF	AT3G01820	Wa_biased
Orth12356	0.381717104767321	0.379828109095749	0.998261469595652	-0.109049995635453	-0.161954983658671	0.953385837093193	FF	FF	AT3G02220	NS
Orth12357	0.0167353187119641	-0.184075861966444	0.313600474609479	0.0641521185857226	-0.175294351351286	0.58200181444664	FF	FF	AT3G03310	NS
Orth12358	0.0048361550759275	-0.0930164336986921	0.909666253162299	0.906315170559452	0.322779390254401	0.59927935412159	FF	FF	AT3G03341	NS
Orth12363	0.129347392667144	-0.00940200596848317	0.71371689014363	0.0404709233246869	-0.120818917869053	0.731730750050876	FF	FF	AT3G04950	NS
Orth12367	0.10785659534328	0.277438555675505	0.325053857542322	0.0252436553375759	-0.255485032332894	0.272703924470492	FF	FU	AT3G07480	NS
Orth12368	0.170428493864646	-0.0085623979793592	0.568048627165805	-0.122267283318639	-0.0667986893968529	0.891751982179525	FF	FF	AT3G07910	NS
Orth12371	0.326268548867932	0.337725366160994	0.973357284725366	0.319449664681996	0.126781071620893	0.576628977889266	FF	FF	AT3G12180	NS
Orth12372	-0.0210926962749585	-0.493317830301324	0.340061306423604	0.154475347327844	-0.145976418694214	0.631516483686506	FF	FF	AT3G12210	NS
Orth12373	-0.336262934351147	0.768428957960316	0.00791074185117658	-0.0554545249988276	0.20324105270233	0.654993632329276	FF	FU	AT3G13275	Wa_biased
Orth12376	-0.109885887408131	-0.43471053746845	0.165357693100371	-0.119829504904076	-0.312184649230132	0.675337694657567	FF	FF	AT3G14430	NS
Orth12378	-0.408413144214447	0.220587483284922	0.0265806507438202	-0.789322303894758	0.0329533113177716	0.0752826679506783	DF	FF	AT3G16990	Wa_biased
Orth12381	0.471173394441731	-0.262699743499453	0.0300732598695789	0.273946304776299	-0.0598703410735641	0.588463343161316	FF	FF	AT3G17930	Sp_biased
Orth12383	-0.167788096519113	0.419965534859351	0.196247914036686	-0.296169409221705	-0.0432490686295619	0.706013941996073	FF	FF	AT3G18580	NS
Orth12386	-0.131059611991813	-0.504436848670005	0.371676335686364	-0.104151282175636	-1.11314420638187	0.0776310967022338	FF	DF	AT3G20395	NS
Orth12387	-0.0624559798428302	0.029169784208264	0.475183278713713	0.0642422884089116	0.00448141496706014	0.752963092403062	FF	FF	AT3G22100	NS
Orth12388	-0.0777636159963393	0.0942835156284261	0.58815204768001	-0.331825075680731	-0.582340764532188	0.436206423334521	FF	DU	AT3G22210	NS
Orth12397	0.0707442269631118	0.403544003322557	0.582708694072805	-0.177271940344323	-0.192142959092505	0.987397103326643	FF	FF	AT3G46560	NS
Orth12399	0.520574289198401	-0.00940581068998103	0.2482379593921	0.210611695141823	-0.378210605982047	0.334000779437229	FF	FF	AT3G48540	NS
Orth12401	0.378174093185398	0.204101495138184	0.632773863626395	0.138668766867526	-0.0203936456123448	0.793496172285743	FF	FF	AT3G49180	NS
Orth12404	0.232616130349313	-0.0590498397495951	0.236977910535526	0.0676608790562949	-0.280808907843636	0.441852441344936	FF	FF	AT3G50420	NS
Orth12406	-0.0644286627963542	0.290568030861232	0.277279055201312	-0.0275577068138757	-0.0638364204571582	0.950287215413932	FF	FF	AT3G51010	NS
Orth12407	0.0234051649115203	0.534259129181181	0.0590773822218541	-0.046598261322301	0.247382861089164	0.527056618267301	FF	FF	AT3G51510	NS
Orth12409	0.365558042416279	-0.576934842953559	0.0893947829155158	0.0874971035075118	-0.419704092575186	0.510296860940609	FF	FF	AT3G55820	NS
Orth12415	-0.302029581635309	0.036708576756121	0.564760448931748	-0.20489499671393	-0.49442554930723	0.770803303568755	FF	FF	AT3G62450	NS
Orth12416	-0.304270376518352	-0.208690942164271	0.831341796156018	0.0337002916601188	-0.131859622037857	0.797312470065176	FF	FF	AT3G62920	NS
Orth12417	-0.0303466414486824	0.0135110302951738	0.880730006228618	0.0582115307665649	0.00877763934398157	0.916489392676762	FF	FF	AT3G63255	NS
Orth12418	-0.585239420353542	-0.250893817545553	0.444592552848723	0.0243930925187685	-0.249726822426979	0.614866225446757	FF	FF	AT4G00467	NS
Orth12419	-0.0515028790460219	0.492367280179956	0.000211593158093896	-0.094955045680587	-0.0955551157300505	0.997882334210762	FF	FU	AT4G00585	Wa_biased
Orth12424	0.150761378038576	0.38124691255013	0.44011108195854	-0.0220409692168229	-0.00048633336728976	0.976513306878532	FF	FF	AT4G09350	NS
Orth12425	0.297869816604916	0	0.252558845159186	0.422768908908427	0	0.185220673911871	FF	FF	AT4G09820	NS
Orth12430	0.211938509377702	0.205208157722516	0.990276112957392	0.20840549966303	-0.111789144171062	0.51639715137819	FF	FF	AT4G17010	NS
Orth12433	0.125847112541801	-0.045856523315738	0.792622569219094	0.187017879895251	-0.205479523693401	0.620848883145225	FF	FF	AT4G18400	NS
Orth12435	-0.0200742862034033	0.392110049806741	0.0517982752190752	-0.13546142631019	-0.109145630062189	0.937512300484942	FF	FU	AT4G20150	NS
Orth12436	0.278204614518853	0.109927911847043	0.71002976735369	-0.0271567322341725	-0.169959141912799	0.778413646398007	FF	FF	AT4G21320	NS
Orth12438	0.278459744851538	0.058240811613409	0.332108768294756	0.145751800396668	0.0579472352823496	0.736989446682804	FF	FF	AT4G27760	NS
Orth12441	-0.34025974103523	0.106557601253628	0.133457573292415	-0.133935387802941	-0.219760339807084	0.82358218771673	FF	FF	AT4G29735	NS
Orth12447	-0.663323859395312	0.211126204253189	0.2011233181726	-0.845169365532466	-0.260396161143336	0.557788312493812	FF	FF	AT4G33100	NS
Orth12450	-0.30037190626827	0.106340003131568	0.497043995108793	-0.00938744348238352	0	0.991237214137475	FF	FF	AT5G01075	NS
Orth12455	0.132209296745485	0.119610788771594	0.970978441867902	0.12810962224617	-0.319098190860934	0.441852441344936	FF	FF	AT5G03080	NS
Orth12457	0.131321852100434	0.187844076542484	0.895786976983059	0.387367385130386	-0.13909141853532	0.369212053918572	FF	FF	AT5G08020	NS
Orth12458	-0.159844402390943	0.421160168854538	0.245742024759223	-0.533070362852757	-0.07864978903471	0.476294131215483	FF	FF	AT5G08040	NS
Orth12461	-0.0936316408062545	0.0626346820117787	0.728625648393368	0.016485019527873	-0.160281462598611	0.689856493340688	FF	FF	AT5G14105	NS
Orth12464	-0.388457894686346	-0.0619597865775705	0.365155537187494	0.146468002700495	-0.00182476676809484	0.825274085418441	FF	FF	AT5G17640	NS
Orth12468	-0.49670848128274	-1.15252750128204	0.322949019227775	-0.619526190320703	-0.464011558780295	0.896083644953892	FF	FF	AT5G19473	NS
Orth12469	-0.22027679977319	0.216022043365189	0.0744348532190091	-0.0177466598639926	-0.247573399043396	0.696102455026811	FF	FF	AT5G19630	NS
Orth12470	0.915110421525368	-0.20646659062062	0.0487053857192037	0.439983551231035	-0.132863255875929	0.485274906540782	FF	FF	AT5G19850	Sp_biased
Orth12471	0.155293883287767	-0.655503632638241	0.0710087770456563	0.117556502180749	-0.220327538449377	0.558046289558964	FF	FF	AT5G24130	NS
Orth12472	-0.27101581928652	0.186060232774875	0.060297047072714	-0.21761609150334	-0.205363900114916	0.973269562932865	FF	FF	AT5G24165	NS
Orth12474	0.199926166281653	0.37870583454721	0.696951792319198	0.24581002887146	0.00786198511496128	0.696504426984078	FF	FF	AT5G24460	NS
Orth12477	-0.338179025640997	0.440765506658537	0.350283965696743	0.0143312638786506	0.466174269298441	0.644059270180901	FF	FF	AT5G25570	NS
Orth12481	-0.159504977787568	0.2807724754239	0.217010950519055	0.199187370977824	-0.192475417959843	0.470094482783827	FF	FF	AT5G35520	NS
Orth12486	0.233724154972876	0.698912091616013	0.226498782758884	-0.283415968013839	0.0647692545607921	0.52349629117066	FF	FU	AT5G41685	NS
Orth12487	0.935441434657946	0.417547085288048	0.0455201433164176	0.433891829622834	0.23108551184382	0.654960058969989	FF	FF	AT5G42070	Both_up
Orth12488	0.0240408812962336	-0.613462456452587	0.250090666828429	0.150855916466669	-0.372010125925677	0.478180991265216	FF	FF	AT5G42250	NS
Orth12489	-0.338380232709887	0.247596542967584	0.1594742233198	0.191847659805648	-0.268131415710388	0.436738948958137	FF	FF	AT5G42330	NS
Orth12490	0.5098187616095	0.180749882053198	0.359378084825317	0.625147137280794	0.306852497683938	0.56330137979625	FF	FF	AT5G43050	NS
Orth12492	0.475767396421045	0.469506609033713	0.993191870691288	-0.0340772478056768	-0.212161693463312	0.812381389601661	FF	FU	AT5G47680	NS
Orth12496	-0.178963157541762	0.275078869131774	0.187758457585698	-0.0646122946537395	-0.0659006027919773	0.998155916264025	FF	FF	AT5G50335	NS
Orth12497	1.19862971873949	1.1770139071331	0.956551019258846	1.12337718002719	0.415063208100161	0.191306611643759	UF	FU	AT5G51010	Both_up
Orth12499	-0.18819485252359	0.0426806885540234	0.420554489242755	-0.505991313352776	-0.370053111763352	0.808857761229574	FF	FF	AT5G51960	NS
Orth12500	0.150427263667108	-0.276571492099255	0.363918063320812	0.0154622425063335	-0.382865485799051	0.496475005749763	FF	FF	AT5G53800	NS
Orth12501	0.014465301252149	-0.552307076837448	0.0823180141207393	-0.0689344687871829	-0.444911660253223	0.545421109599994	FF	FF	AT5G54180	NS
Orth12503	0.449694531246729	0.0334505734651929	0.31064480957061	0.237844371430483	-0.43481833138898	0.303182671560261	FF	FF	AT5G57230	NS
Orth12504	0.0115525039954477	-0.0653647230018214	0.801839787008241	-0.0209283489964972	0.0529702869252779	0.86296987348349	FF	FF	AT5G57880	NS
Orth12505	0.151321212247201	0.240243448531137	0.770790816733737	-0.0288811065748193	-0.0350355526250543	0.989591565983201	FF	FF	AT5G59770	NS
Orth12511	-0.341682452300736	0.109984478127918	0.0735124590727735	-0.257528062659071	-0.196240688972818	0.889405274676101	FF	FF	AT5G63135	NS
Orth12512	0.394808483573703	-0.0179605797733258	0.15735183259995	0.223554161866506	-0.17411506759205	0.3167524734548	FF	FF	AT5G63830	NS
Orth12515	1.24711156562128	0.326763363308742	0.0338923445090001	1.34545601966182	0.730253797042853	0.303182671560261	UF	UF	AT5G67370	Sp_biased
Orth12516	0.653540407642108	0.362833057445547	0.623984115240824	0.485091329417116	0.517415128132598	0.980949596806313	FF	FF	ATCG00350	NS
Orth12517	-0.514273616576063	0.364144566859211	0.243914984695	0.140730616479328	0.105977521566569	0.983581117919788	FF	FF	ATCG00560	NS
Orth12518	-0.639911199484453	0.449938532157941	0.106955762189691	-0.0105349179574814	0.345890850857066	0.791756903392095	FF	FF	ATCG00570	NS
Orth12519	0.337342942770299	0.33114410323023	0.996318040113415	0.0803709653937892	0.223668307343055	0.915552791418216	FF	FF	ATCG00760	NS
Orth12520	0.232787017321808	-0.126613924562683	0.784669275443123	0.289084385932848	0.225383915940101	0.973769050102301	FF	FF	ATCG00820	NS
Orth12521	-0.0292317244244777	0	0.885910586890007	-0.130445229054079	0.148411260152269	0.295504245452593	FF	FF	ATMG00030	NS
Orth12530	0.268827836071138	0.174428640518927	0.828284533972693	-0.105947788265564	0.262370728683962	0.514248696977923	FF	FF		NS
Orth12533	0.328942005467986	0.921206373992622	0.330552062509703	0.521758096727385	1.17075425672869	0.420879373824798	FF	UF		NS
Orth12535	-0.035453813838845	0.0572574202063739	0.630984258508582	0.0559847654249655	0.0239167696158441	0.916486737782076	FF	FF		NS
Orth12539	-0.221325324477744	0.177637648044129	0.211056598099285	-0.169885565415389	-0.216381639825189	0.949159818616717	FF	FF		NS
Orth12540	-0.218445478850626	0.72255909957243	0.00312803186346562	-0.0340450318429504	0.393457389834478	0.287317633311168	FF	FF		Wa_biased
Orth12543	0.14480199357449	-0.112426347190318	0.520237914210527	0.211766041731832	-0.0960250766647754	0.456729295120963	FF	FF		NS
Orth12547	0.26785413734091	-0.0804134855353116	0.208917340172503	0.159322382746827	-0.24407410052958	0.401878153763899	FF	FF		NS
Orth12549	-0.884557345117281	-0.292946294450863	0.111056194053966	-0.430734382100699	-0.260828903875983	0.692272076192462	FF	FF		NS
Orth12550	0.355990965593775	-0.195904997318846	0.0818309670263081	0.254735438514875	-0.107670139758652	0.423733529884417	FF	FF		NS
Orth12551	-0.113683199625629	-0.318220637948748	0.518295245638193	0.114597641929882	-0.280211883423648	0.450523850244686	FF	FF		NS
Orth12554	0.13346869406786	-0.123652583201235	0.504653782594882	0.0932701865990291	-0.0182919451133179	0.857934229041197	FF	FF		NS
Orth12555	0.711490651491344	-0.525997666378895	0.0220378564825481	0.471835243008154	-0.192584405556482	0.380345342886763	FF	FF		Sp_biased
Orth12556	0.123094979431597	0.502785349549748	0.17727918841341	0.268205010983542	-0.0873785666182008	0.573634388867932	FF	FF		NS
Orth12559	0.43303576114803	0.121479835233397	0.209641235756131	0.171648421143044	-0.0398314851917321	0.613330170280251	FF	FF		NS
Orth12560	0.520797844754796	0.317026115687801	0.743687902765433	0.119298383195146	-0.408932425463674	0.569928402630036	FF	FF		NS
Orth12563	0.375323502013137	-0.452985277762661	0.00418440921726015	0.0224912411640799	-0.381630598194519	0.322809305684338	FF	FF		Sp_biased
Orth12568	0.364367063686401	-0.332448440905177	0.00104959201163269	0.124313354807344	-0.193225805073646	0.521771597945299	FF	FF		Sp_biased
Orth12569	-0.284710076162029	-0.110826716609733	0.660017136911902	0.187815908158949	-0.277303153027816	0.29579677723894	FF	FF		NS
Orth12576	-0.660754645184146	0.179301288618485	0.00721275025834824	-0.31861705350081	-0.199164788942909	0.856297659029128	FF	FF		Wa_biased
Orth12579	-0.0506150463228154	-0.215354033161429	0.664943188913898	-0.0428029513164594	-0.0876189677317551	0.931910079394708	FF	FF		NS
Orth12580	-0.143800232232482	0.665101656335843	0.0248921070862414	0.348966395995313	-0.0886783017450767	0.348877051538627	FF	FU		Wa_biased
Orth12581	-1.18296243807422	-0.00414475238083134	0.555796538563396	-0.241946406541615	0.115050446931596	0.879783337582399	FF	FF		NS
Orth12582	0.116073129807349	-0.095430031442215	0.291840049983476	0.00470539719953589	-0.289665486250537	0.464920375629101	FF	FF		NS
Orth12583	-0.250374698662136	0.308147041175973	0.0392727250320619	-0.00550065972239278	0.0270215666024285	0.948029139772462	FF	FF		Wa_biased
Orth12584	0.236298223990576	-0.257958100790636	0.289778304175597	0.387707550040504	-0.341257731321097	0.265401062171994	FF	FF		NS
Orth12587	-0.0327024228870893	0.362071425083027	0.221629083919533	0.017047975173896	0.119040596812317	0.845204720741369	FF	FF		NS
Orth12589	0.35023961395197	-0.373571636619794	0.0131110326697893	0.107128119371272	-0.242697575816626	0.427139299463626	FF	FF		Sp_biased
Orth12591	0.139878467246207	-0.115386971735864	0.351737815596876	-0.430916289277635	-0.0718307699838814	0.564563764367587	FF	FF		NS
Orth12593	0.0536685761935376	-0.254281743187204	0.242915357776086	0.177102424497226	-0.081493541697679	0.577878565434836	FF	FF		NS
Orth12594	0.0587361938420861	0.193491103621255	0.740955224678421	-0.169681936532879	-0.324661903391734	0.784736116478948	FF	FU		NS
Orth12595	-0.178196493192481	0.728694360636966	0.00376200023124228	0.0159765300268528	0.309787987648779	0.653938106347016	FF	FF		Wa_biased
Orth12596	-0.175012273371012	-0.361672389365456	0.815355127715467	-0.466537120904498	-0.556866839896808	0.95270203818963	FF	FF		NS
Orth12597	0.759451107480383	-0.207099580539225	0.0422271855292478	0.296312678402415	-0.10579692894552	0.466736677506967	FF	FF		Sp_biased
Orth12598	0.0512000953195839	-0.0413400385094569	0.912951514231443	-0.340845197625012	-0.00557191471130425	0.729117022801239	FF	FF		NS
Orth12599	0.898383762397472	-0.133706894953099	0.115746466490687	-0.0132880252749532	0.424335897542514	0.695138159037695	FF	FF		NS
Orth12602	0.174806794203825	0.191224642844938	0.973357284725366	0.114200298732914	-0.111557395843009	0.580006601730614	FF	FF		NS
Orth12612	0.195690691074239	-0.241786616729574	0.0644478224487744	0.0923733636510828	-0.139406673413745	0.540528780141979	FF	FF		NS
Orth12628	0.0558345939508476	-0.351755059595204	0.417064465966146	0.329329023667589	-0.0635849127384205	0.502949672992958	FF	FF		NS
Orth12639	-0.197199949370634	-0.29338438245211	0.787590652549044	-0.241391408485993	-0.409699178295005	0.643847166687842	FF	FF		NS
Orth12656	0.382307658311103	-0.387190246146027	0.0351010652910943	-0.0112858358569886	-0.278202195534604	0.686315571034941	FF	FF		Sp_biased
Orth12674	-0.307183410294741	1.36683085858387	1.79626039062012e-05	-0.149506321544651	-0.0296434865825477	0.79772125174617	FF	FU		Wa_biased
Orth12675	-1.01444626602211	-2.40949989630221	0.24064244599673	-0.297732460025228	-0.360389601889607	0.973618752942893	FF	FD		NS
Orth12679	-0.203732601449098	-0.433389134374089	0.620417005244502	-0.150821967130438	-0.202930693174196	0.955215948491203	FF	FF		NS
Orth12682	-0.168503351889236	0.378366497760505	0.120423872791804	-0.101900675098235	-0.229268506628831	0.84740496214125	FF	FU		NS
Orth12686	-0.0298402856745827	0.590526148803034	0.0715878842005997	-0.126452216270276	0.364778606791764	0.341313502134029	FF	FF		NS
Orth12687	0.235504949664321	-0.893346445404789	0.12007904757357	0.456571601295525	0.0923828367879671	0.711125822010065	FF	FF		NS
Orth12689	0.0375878112791814	-0.0265713964639452	0.833102395310894	0.0812676394238686	0.0457250484831612	0.954464909110471	FF	FF		NS
Orth12691	0.558818638997129	0.00149279468003538	0.0960613677140108	0.344828764312399	-0.279653360589738	0.419129186276026	FF	FF		NS
Orth12700	0.103247092066395	0.647622725945565	0.28783597378828	-0.152433907220994	0.0621239124751085	0.770803303568755	FF	FU		NS
Orth12702	-0.00219546665863749	-0.207959417559605	0.84217659659451	-0.000909084007017873	0.460233161574852	0.769448899777924	FF	FF		NS
Orth12704	0	-0.119836513977618	0.444844571173412	0	0.0165266742029614	0.96488160412294	FF	FF		NS
Orth12707	0.874149778635802	-0.500891583182522	0.0288916612625675	0.921386144317416	-0.390895434176821	0.295692285657357	FF	FF		Sp_biased
Orth12708	-0.623203821746381	-0.192826864728229	0.693813781215519	0.163163111562413	0.661556407980298	0.658754573261873	FF	FF		NS
Orth12709	0.356081867333425	-0.0613449305996596	0.346806717775035	0.0371355554692689	-0.0546100130232561	0.900723995780015	FF	FF		NS
Orth12711	0.896176587031208	-0.229463215867475	0.189296489717235	0.689853745995749	-0.228748986439338	0.441852441344936	FF	FF		NS
Orth12714	0.0148134437446892	-0.00490198959745403	0.967306718809985	0.280366985011842	-0.164013169115558	0.416955814041395	FF	FF		NS
Orth12715	0.162382325846044	-1.3449994505479	0.00351998434070346	0.255233685927625	0.729045531826094	0.423360104430046	FF	UD		Sp_biased
Orth12716	-0.656141559587906	-1.43762560017642	0.0104375028020717	-0.586201655561174	-0.591369160585128	0.993166153222342	FF	FD		Sp_biased
Orth12719	0.0342229570136672	0.0550031484844371	0.968812951817498	0.117068472172738	0.0377563071568659	0.900723995780015	FF	FF		NS
Orth12720	0	-0.0193267467462422	0.786312275248774	0.024974946965652	-0.016769506953562	0.642553232230757	FF	FF		NS
Orth12721	0.381490379160955	0	0.497849860530016	0.587026052709753	0	0.364827298131314	FF	FF		NS
Orth12727	0.073015626070016	0	0.540996965121864	0.180560576491335	0	0.423150234507329	FF	FF		NS
Orth12750	0.477550647694016	-0.0258167591775322	0.331663693566858	0.667942379201854	-0.284065616069234	0.187592250410747	FF	FF		NS
Orth12753	0.00648219088334262	0.0340287515407653	0.901267766456461	0.10109959425675	-0.204551026769078	0.3527078109374	FF	FF	AT5G06820	NS
Orth12773	-0.305577934470823	0.237459079786593	0.0529934262877423	0.0723487769843132	-0.17937745773683	0.604925740738779	FF	FF	AT2G29550	NS
Orth12775	0	0		0	0		FF	FF	AT5G63660	NS
Orth12777	0.248460168002434	0.00321747200020691	0.517873059981816	-0.211471352587222	0.0235520599687244	0.29579677723894	FF	FF		NS
Orth12781	-0.461707308663306	-0.269748674091162	0.78422689274706	-0.367497300732112	-0.0369793226150652	0.658284827849141	FF	FF	AT2G28085	NS
Orth12783	-0.0289099726040336	-0.162325751541316	0.654890891303761	-0.021993315473866	-0.0682656695127948	0.907030656196568	FF	FF		NS
Orth12788	-0.659624396485972	-0.18285147509126	0.207694893437712	0.281634224431277	0.942685998546116	0.455768211448294	FD	FF		NS
Orth12800	-0.599388803263495	-0.565812577068899	0.95957738681764	0.0719569224674057	-0.071050875540188	0.809285067303957	FF	FF		NS
Orth12801	0.0965990734104891	-0.820999025133426	0.0247971332412139	-0.0379447730394307	-0.393641324817147	0.530049826977323	FF	FF		Sp_biased
Orth12816	-0.0822144509712048	-0.196774140537067	0.859462029746235	-0.427790429148922	-0.370851059014409	0.947358408488648	FF	FF		NS
Orth12827	0.0456840104879544	0.0640214026881839	0.84217659659451	0.00859612321765078	0.0439646818619154	0.570060010162787	FF	FF	AT3G23130	NS
Orth12831	-0.0106766858927098	0	0.776689280349807	0.00633576312710616	0	0.935155138113065	FF	FF	AT1G02040	NS
Orth12836	0.636497833742031	-0.21522648138858	0.00117943283556578	0.36287793001298	-0.29918084586175	0.123865229495434	FF	FF	AT2G01600	Sp_biased
Orth12840	-0.300115604305275	-0.280988758729185	0.98716079991715	-0.249266021191014	-0.454166795440344	0.86259185567632	FF	FF	AT2G38905	NS
Orth12843	0.000182594171571053	0	0.989180693585165	0.00349389562129577	0	0.861177184728785	FF	FF		NS
Orth12849	0	0	1	0.00929760846775418	0	0.600695287215797	FF	FF	AT2G44925	NS
Orth12854	-0.411516020723149	-0.00770854169486346	0.392293000682283	0.164625313349708	-0.182239186800578	0.493616666711416	FF	FF		NS
Orth12872	-0.266522354389894	-0.0877868993058692	0.616496646915375	-0.0241790633187078	-0.278813961363202	0.554948554587999	FF	FF	AT1G70350	NS
Orth12883	-0.326702492866118	0.463415888568549	0.0152012588350506	-0.269311583651478	0.152276256019215	0.330892264513724	FF	FF	AT5G48870	Wa_biased
Orth12891	-0.34943829175007	0.222063524070494	0.0414813001832744	-0.0812759052657185	-0.165681032999778	0.814688567533261	FF	FF		Wa_biased
Orth12903	0.125608375370221	-0.11689384999945	0.364262626291195	0.0837023672652117	-0.27058771815158	0.399392602442167	FF	FF	AT2G05590	NS
Orth12904	-0.0643891000801111	0.0138792278845825	0.846122838813647	0.29326220214262	-0.040312778894924	0.510768257561247	FF	FF	AT3G09950	NS
Orth12915	-0.0533637149920114	0.55429591723566	0.207513521833067	-0.288091963249854	-0.102956152272465	0.736989446682804	FF	FU	AT2G38140	NS
Orth12917	0.176315580536111	0.28521250790821	0.797812831143752	0.188240117612595	0.185081866523189	0.995791279137465	FF	FF	AT1G03900	NS
Orth12918	-0.137951270131746	-0.595518393062489	0.128939877340253	-0.0639929715956069	0.0415344043709975	0.824794078229813	FF	FD	AT5G26790	NS
Orth12920	-0.664982776556262	-0.392153441443338	0.383281772544737	-0.276924940776889	0.107265793003457	0.335167403578303	FF	FF	AT5G65613	NS
Orth12942	0.396866708989694	-0.512683598073888	0.0237629560306252	-0.182412226907923	0.0207769306341081	0.67828201010616	FF	FF	AT1G09794	Sp_biased
Orth12945	-1.35643190936161	-3.49076561295672	0.024787435719951	-2.51997224661779	-2.85520745591232	0.78938929983956	DF	DF	AT1G11530	Sp_biased
Orth12962	0.0745346453325348	-0.69753599783401	0.00731059403824223	0.204194235327933	-0.708081824939988	0.0189126334382446	FF	DF	AT1G36380	Sp_biased
Orth12972	0.0897970310109866	0.500730052229497	0.146032047233198	-0.120458314618496	-0.173919462724725	0.904660924215398	FF	FU	AT1G51650	NS
Orth12977	-0.380631683888025	-0.238298568438521	0.834268984422166	-0.452054776282837	-0.57805156254944	0.862967013640487	FF	FF	AT1G54410	NS
Orth12983	-0.456681466269612	0.202756080429474	0.377836786477603	-0.269458433257816	0.154280038120884	0.68689580421642	FF	FF	AT1G64405	NS
Orth12986	-0.126825457311268	-0.190784970607307	0.939907588753516	-0.22839449556451	-0.587537477177453	0.732681949296736	FF	FF	AT1G68877	NS
Orth12987	-0.0218988528916672	0.0196651975774444	0.310766167528197	-0.0218988528916672	0	0.600369562001417	FF	FF	AT1G69180	NS
Orth12989	0.623962482629512	0.427269380213143	0.547799982543121	0.306686035714996	-0.1475505925864	0.45758525556756	FF	FF	AT1G73060	NS
Orth12990	-0.0342943695798397	-0.608460850836436	0.0545115420225815	-0.0267323732729565	-0.592329657559208	0.330892264513724	FF	FF	AT1G76065	NS
Orth12998	0.0477872288635606	0.725220931463863	0.0812859604629009	-0.202716988012471	0.105115002721853	0.516662419920254	FF	FU	AT1G80890	NS
Orth13006	0.429221778726414	0.458271326228576	0.944701169512072	0.274917395770159	0.0429700743551615	0.666265229099273	FF	FF	AT2G15790	NS
Orth13011	-0.716308558323304	-0.31828873456544	0.360930224337237	-0.0705983100728647	-0.492790751786123	0.51546928854537	FD	FF	AT2G20480	NS
Orth13014	0.347486905316571	-0.339421941404077	0.0662815714567412	0.428527849283154	-0.105669767781547	0.316682914864484	FF	FF	AT2G20920	NS
Orth13015	0.540420102502415	0.393679639424321	0.600264161459441	0.169354293560676	0.0647035744555939	0.837481256789238	FF	FF	AT2G21960	NS
Orth13017	0.45108796420645	-0.0543793990974653	0.502567407950646	0.455754254536213	-0.0980081843358382	0.513258212346494	FF	FF	AT2G24860	NS
Orth13019	-0.24751966271541	0.243282985002385	0.245668575772944	-0.0327320917546725	-0.0591407536805759	0.972039535321868	FF	FF	AT2G28430	NS
Orth13022	-0.37089145039682	-0.105138526266657	0.755213706847579	-0.0783186377576062	-0.495013499345077	0.676338190831341	FF	FF	AT2G33855	NS
Orth13033	-0.59907264484437	0.165829559184969	0.0759408747698657	-0.349835335378569	-0.117166017623544	0.728450337106716	FF	FF	AT2G39500	NS
Orth13035	0.359553653408541	0.154736537200505	0.51735605245311	0.173427954524933	-0.258219332157229	0.328784086345623	FF	FF	AT2G41120	NS
Orth13044	-0.0729654017057859	0.42529720819484	0.203925545170321	-0.32366989023254	-0.128079765468502	0.748262113653931	FF	FF	AT2G47670;AT3G62820	NS
Orth13057	-0.323984414493352	-0.0793984789475868	0.741462631270305	0.0664276234423871	0.363533972616916	0.725666416359193	FF	FF	AT3G07450	NS
Orth13060	-0.344988565424559	0.358571935674379	0.0781998040716712	-0.431132668585636	-0.180948643104569	0.676762104094387	FF	FF	AT3G09455	NS
Orth13061	-0.231225964322052	0.205323879559611	0.0541476453044975	-0.452162647001122	-0.144792240428884	0.378936679367446	FF	FF	AT3G09860	NS
Orth13064	0.841401190199537	0.116234209978998	0.414603889299223	0.828019916194461	-0.00435448452342957	0.453341553443206	FF	FF	AT3G11591	NS
Orth13067	-0.135598066366017	0.268040340458011	0.103936204066894	-0.180742525723157	0.286512805915725	0.13159145045157	FF	FF	AT3G12960	NS
Orth13073	0.0684456723371758	0.0384995834566091	0.91160137933008	5.97281009380168e-05	-0.182351660504953	0.530837535528027	FF	FF	AT3G18510	NS
Orth13082	0.234563096508408	1.7455928889254	0.0664527005348817	-0.331970583463571	0.259446880572555	0.361221626726479	FF	FU	AT3G29034	NS
Orth13091	0.103930609517115	0.174091849473914	0.867476995695995	0.306642092301419	-0.239023488201394	0.280760242741077	FF	FF	AT3G51820	NS
Orth13093	-0.0221559142955394	-0.0172593308392642	0.942388689798958	0.0923407058980417	0.0145633527932793	0.383872852596717	FF	FF	AT3G52080	NS
Orth13096	-0.186887024001365	-0.697254106554601	0.311456283171862	0.312035242730722	-0.239115972206265	0.350788025400103	FF	FF	AT3G57062	NS
Orth13100	0.340800581504768	0.0238946013303216	0.294552804568074	0.334187652258003	0	0.384108831993668	FF	FF	AT3G63095	NS
Orth13101	0.0824068192256006	-0.0387615619496783	0.439109858552961	-0.0155255163327939	0.0336206666388014	0.743744293311513	FF	FF	AT4G00230	NS
Orth13106	0.0261247778189303	0.0337853554889449	0.986476501827803	-0.177811766519828	-0.0439226880484596	0.728450337106716	FF	FF	AT4G14805	NS
Orth13108	0.222696532774776	0.03929834914452	0.821836137194459	0.0861763357948693	-0.234927749874852	0.672529095509208	FF	FF	AT4G17085	NS
Orth13110	-0.0415537049640596	-0.000187085768477906	0.496185037155003	-0.0342090873027824	-0.0107207258653696	0.775547344895982	FF	FF	AT4G18180	NS
Orth13116	0.0420683365794625	0.258255453746266	0.3283619937212	-0.0368549368655349	-0.32050420514052	0.435277839300901	FF	FU	AT4G26055	NS
Orth13122	-0.591835857949703	0.0273629528119335	0.0252210557520511	-0.161196045957857	0.299723657447364	0.287317633311168	FF	FF	AT4G27360	Wa_biased
Orth13125	0.48062514848109	-0.408590059922075	0.0399437284393242	0.231607693623814	-0.775410502404656	0.348080637879404	FF	FF	AT4G30390	Sp_biased
Orth13127	-0.147769365905574	0.28272793503728	0.402205711967043	-0.140325087306421	-0.00695904547286563	0.857742257407863	FF	FF	AT4G33640	NS
Orth13132	0.650397230384632	-0.00230048237404556	0.23869191840557	0.423528664259813	-0.350511344498886	0.299319760401164	FF	FF	AT4G40045	NS
Orth13133	0.181196170368108	-0.312705315935363	0.0528996245026401	0.0692025241432725	-0.158660140652781	0.574877024614769	FF	FF	AT5G01350	NS
Orth13135	-0.163819177270597	-0.433814435903178	0.374352810939115	0.105088309678962	-0.444968794910625	0.305166758153153	FF	FF	AT5G03460	NS
Orth13141	-0.123149786716538	0.171119309754498	0.264358592749888	0.00727577781856237	-0.182276381174449	0.620091007857718	FF	FF	AT5G09225	NS
Orth13142	0.0780545359298378	0.176931327991014	0.773510177794771	0.12906374038942	0.158871118306188	0.929924360803434	FF	FF	AT5G09280	NS
Orth13149	0.362024451611849	0.271230045517596	0.830523830113054	0.467222197715357	-0.0474369425922685	0.595424248800101	FF	FF	AT5G17670	NS
Orth13153	0.491588868279291	-0.0144240746119468	0.287978911559252	0.392943174737715	-0.00324962478607826	0.550176845249868	FF	FF	AT5G27460	NS
Orth13158	0.103904103566412	-0.0910827046097952	0.473059299528007	-0.0531569702125208	-0.0466835085684228	0.980949596806313	FF	FF	AT5G42290	NS
Orth13161	0.12394251023397	-0.211268062112435	0.371252673719125	0.743822855920699	0.104020856432768	0.435793462867125	FF	FF	AT5G43260	NS
Orth13162	0.724232817225056	-0.101374230355455	0.0111452175057082	-0.0826579858957466	-0.260031310138769	0.730499878383589	FU	FF	AT5G43600	Sp_biased
Orth13170	0.325392593278206	0.10025559974484	0.28135116535814	-0.237773514262978	-0.708115301103278	0.219614696334917	FF	DU	AT5G52960	NS
Orth13172	-0.291947209494301	0.350742593340226	0.0599161765452205	-0.157048949383156	-0.125338475208141	0.956601458212504	FF	FF	AT5G53650	NS
Orth13175	0.0905921920092667	-0.190160405836625	0.441924847844893	0.0228493549336089	-0.0837830296171931	0.835715129420632	FF	FF	AT5G55470	NS
Orth13177	0.455666431434524	0.209035037455428	0.488146622269926	0.322387371672023	0.0297033838842991	0.59927935412159	FF	FF	AT5G57040	NS
Orth13184	-0.054822200464498	-0.125330129886196	0.835078496742217	0.430221203622523	-0.172671801720576	0.153655247216155	FF	FF	AT5G67070	NS
Orth13185	0.340252349499291	-0.44878227127172	0.0672550495511552	0.176870398716407	-0.0561566975160455	0.617637026473059	FF	FF	ATCG01110	NS
Orth13190	-0.619245696122811	0.0780453990127046	0.112738053633008	-0.40437998825045	-0.50669486801588	0.88222458196602	FF	FF		NS
Orth13214	0.103340050152485	0.134323356046192	0.929049802659003	-0.0644067314436544	0.337043643113595	0.34277132685695	FF	FF		NS
Orth13216	0.047494002912511	0.294045132738574	0.596394247027994	-0.182921853523814	0.283223633594736	0.432498273396864	FF	FF		NS
Orth13220	0.238367171876059	-0.042200063008746	0.310766167528197	0.252799533469859	0.170092267854462	0.887943675495073	FF	FF		NS
Orth13235	-0.0411421895684042	0	0.80794047393695	-0.0327680977033473	0	0.883935514025931	FF	FF		NS
Orth13238	1.03350695894825	-0.0260361731147913	0.0792749925014068	0.526047752388522	-0.00644662244259031	0.641251746166787	FF	FF		NS
Orth13239	-0.170271999836399	-0.0953775576801879	0.814540143882945	-0.0854257891435018	0.21534517324968	0.367691211551302	FF	FF		NS
Orth13241	0.14413274473257	0.771226398724178	0.105543679236686	-0.207694439959669	0.326630740192001	0.367691211551302	FF	FF		NS
Orth13246	0.116898609711909	-0.0518386300600671	0.618666567220846	-0.0485606089785495	-0.267922127261411	0.61735153397567	FF	FF		NS
Orth13247	0.0784669159725273	-0.57147233456429	0.0387264307392326	-0.0757956810869223	-0.56526350271654	0.283690557771067	FF	FF		Sp_biased
Orth13250	0.285449373830226	-0.114108687251455	0.401979493224867	0.244714048031948	-0.241368996993759	0.455768211448294	FF	FF		NS
Orth13254	0.176335482648057	0.14580389143852	0.952247896610165	0.225300151220098	-0.043348145694353	0.578817246506546	FF	FF		NS
Orth13255	0	0.0433055426886915	0.987351303356162	0	0.0152547676177646	0.996446607548016	FF	FF		NS
Orth13256	0	-0.107020220005524	0.492110248162342	0.0558195365387264	-0.0725607439931053	0.533035997383956	FF	FF		NS
Orth13260	-0.992776756598447	0.419798339053329	0.00352123024182141	-0.410587641407354	0.132404172075966	0.404926332544623	FF	FF		Wa_biased
Orth13263	0.368394243946729	-0.0303780364680311	0.155007067347407	0.120956708220636	-0.0240389122928523	0.748760272315395	FF	FF		NS
Orth13265	-0.240902818348469	0.203899344314267	0.211561514547453	-0.253065343082083	-0.134594432805604	0.845204720741369	FF	FF		NS
Orth13266	-0.108335895494625	0.512342100522625	0.259801264532398	-0.172592315685117	-0.0260289713861459	0.864638109815407	FF	FU		NS
Orth13268	0.322737792104828	-0.0280462437362278	0.571383512126255	0.534680135384643	0.22684090508648	0.657425144480334	FF	FF		NS
Orth13270	-0.46668107614255	-0.357876420296252	0.761395132388861	-0.417092247753755	-0.316963650137502	0.827875845134257	FF	FF		NS
Orth13273	-0.205358012237311	-2.15224043240632	0.000485543732082122	0.254200109177154	-1.27694910340656	0.00816955999340773	FF	DD		Sp_biased
Orth13280	0.12392813438906	-0.391707048832962	0.148189367851887	0.0528011248501108	-0.0852470641677106	0.796437053102854	FF	FF		NS
Orth13281	-0.130123117507843	-0.475550671439249	0.246580517603411	-0.0184581114513933	-0.367768186406527	0.476275899630653	FF	FF		NS
Orth13284	-0.243682227521115	-0.168179343972098	0.883551407012931	0.150716908326261	-0.15216429646967	0.608667674994366	FF	FF		NS
Orth13313	0.342540167284356	-0.290863489616848	0.277615862205225	-0.00769349943172237	0.157894889431446	0.855790369027219	FF	FF		NS
Orth13315	-0.433599009543237	-0.175891358556857	0.58230459000103	-0.284561183761561	-0.0261398433755007	0.677636388435283	FF	FF		NS
Orth13316	0.0205819805212754	-0.232099065932965	0.334205999188639	0.00876216540703256	-0.210906200950012	0.493500506950235	FF	FF		NS
Orth13320	-0.0941774420722891	0.013773339439879	0.219202226803945	-0.0217753137666018	0.059045098246695	0.655359778585494	FF	FF		NS
Orth13324	0.00795583968411062	-1.37343745310042	0.000527234396909337	-0.22269924922256	-0.436820142243129	0.66345677692428	FF	FD		Sp_biased
Orth13329	-0.375554743751877	-0.229710330681934	0.670101139590503	0.0371150398590032	-0.351489842812969	0.433109866678508	FF	FF		NS
Orth13345	-0.113410864534446	0.0279046578880478	0.619611280636019	-0.136483385205253	0	0.639912501988159	FF	FF		NS
Orth13383	-0.0131978535047142	-0.134344354428771	0.694098090896118	0.0157912565241367	0.0405095605714137	0.952943538506377	FF	FF		NS
Orth13391	-0.174643663131477	0.0866619075290678	0.652762074720591	0.14345667973743	-0.0779154194925367	0.780610083145388	FF	FF		NS
Orth13393	-0.965764638587581	-0.47131941775333	0.223423538568005	-0.1127552661151	0.507917087184004	0.45549609492865	FF	FD		NS
Orth13395	-0.0409653778749988	-0.460127267574852	0.43715330944716	-0.258817842588922	-0.0869601042095507	0.788035877347784	FF	FF		NS
Orth13396	0.693527090020368	-1.21734868041691	0.0441279990122184	0.555888411291794	-0.28670315842398	0.531143845169218	FF	FF		Sp_biased
Orth13398	1.4087040547998	0.26229367815059	0.27197885973069	0.899960965082866	-0.0387586911669517	0.536754436800248	FF	FF		NS
Orth13407	-0.0719406898335433	0.140978382536158	0.496247662930641	0.173529234517512	0.0366648076268481	0.787818046620328	FF	FF		NS
Orth13412	1.35167517503211	-0.00946661066487664	0.00846122909369094	-0.0347012757874108	-0.358721521166528	0.63407659764095	FU	FF		Sp_biased
Orth13415	0.00535087473321216	0.0486871277745463	0.859462029746235	0.0887321199971502	-0.0167193654618526	0.703267062502218	FF	FF		NS
Orth13417	0.528673880455872	0	0.258954375599036	-0.0682886156016191	0.0817481545400738	0.540528780141979	FF	FF		NS
Orth13422	0.322181737326876	0.423905872844057	0.841979980866278	-0.125198378172702	-0.0993427483075435	0.968620045744181	FF	FF		NS
Orth13423	-1.38131264695117	-0.166190017873131	0.0402891902247397	-1.54845488859673	-0.166190017873131	0.0694114124881114	DF	FF		Wa_biased
Orth13425	0.253530732817546	-0.448131507031623	0.283826384313861	0.403227167858239	-0.661244394197784	0.332625058110979	FF	FF		NS
Orth13427	-0.489597196402843	-0.505821927275799	0.984089540307043	-0.258963826856828	-0.283391389104689	0.984609707999006	FF	FF		NS
Orth13428	0	0		0	0		FF	FF		NS
Orth13433	0.93084157777489	0.240289760022556	0.0166816388114418	0.212998083960201	0.20374574051365	0.983621883614216	FF	FF		Sp_biased
Orth13435	0.845360208799704	-0.639097263680517	0.0369928704872541	0.057356903678448	-0.342454140097419	0.676762104094387	FF	FF		Sp_biased
Orth13482	-0.250579560836162	0.0114255633280348	0.234156696571924	-0.090465000926198	-0.00392622130157666	0.802719773271228	FF	FF		NS
Orth13507	0.263006231720832	-0.405193731112655	0.038861480183577	0.152475065019291	-0.432491508473039	0.164330312470738	FF	FF		Sp_biased
Orth13525	0.0470425711454876	0.339997408130812	0.360798110134231	-0.0361613804589034	0.395932053673398	0.316149668678293	FF	FF		NS
Orth13536	-0.574100925798457	0.0263761179520063	0.0747157928171543	-0.302813080113543	-0.0406915917398161	0.539286733029711	FF	FF		NS
Orth13537	-0.548280532505758	-0.297456462490222	0.458172651799432	-0.0758092743485816	-0.187574629612191	0.814205253138474	FF	FF	AT5G08391	NS
Orth13596	0.092929515214945	-0.0360590009746707	0.501923009807371	-0.0735545405535361	-0.0179558146497011	0.819285054456	FF	FF	AT1G03050	NS
Orth13626	-0.0638171645098762	-0.208512255186363	0.622544064024937	-0.281654708757374	0.055163525774383	0.482597589425928	FF	FF	AT1G17870	NS
Orth13691	-0.0314902280046436	-0.158963251805171	0.144263611422612	0.00198944516052026	0.00972609214363068	0.970313870292411	FF	FF	AT1G69500	NS
Orth13734	-0.0116412144028719	-0.127448776839609	0.793908092967864	0.264716586140856	-0.137654711103289	0.392060943857696	FF	FF	AT2G28420	NS
Orth13738	0.067624174958536	0.222251830656026	0.606386860798813	-0.0701317071238305	-0.0323223257481633	0.926812022841011	FF	FF	AT2G31490	NS
Orth13768	0.221429734420097	0.380187782167027	0.776689280349807	-0.107730037801703	-0.0903225656507276	0.9840069107323	FF	FF	AT3G07230	NS
Orth13789	0.228038402245991	-0.866395082846311	0.0208925441557602	-0.136894846927885	-0.112122329225633	0.977938881589027	FF	FD	AT3G17060	Sp_biased
Orth13796	-0.030275618061019	0.254003187242165	0.0919468262371253	-0.0251889414439331	0.133631929061464	0.476587127018952	FF	FF	AT3G20530	NS
Orth13875	0.044968486359104	0.133754011468081	0.770790816733737	0.194023782529271	-0.054695297705103	0.575690955816668	FF	FF	AT4G35905	NS
Orth13883	0.220377477763872	0.293795947007097	0.919614480792394	-0.257644870736077	-0.482577319687042	0.853079687603622	FF	FF	AT5G05735	NS
Orth13892	1.48154642186178	-0.00349373151068022	0.00156045361952368	0.315511265994901	-0.347442396979918	0.287317633311168	FU	FF	AT5G15780	Sp_biased
Orth13893	-0.0436942756657577	0.00690758295122872	0.504036495585038	-0.0413016314706163	0	0.671271537249612	FF	FF	AT5G16460	NS
Orth13898	0.319248429652042	0.122427818579743	0.721835497935286	0.184710692209342	0.0233440864354986	0.815542700307141	FF	FF	AT5G27493	NS
Orth13933	-0.256914699133921	0.0505101735237679	0.290776494632784	-0.0979132998370602	-0.115994593830124	0.974476944625735	FF	FF	AT5G65880	NS
Orth13936	0.173488300473083	0.171216175827775	0.997675465342962	0.200326702235299	0.280677072276772	0.91536651384012	FF	FF	ATCG00065	NS
Orth13954	-0.354118190246568	-0.192644020390063	0.697750063110455	0.0026862433514605	-0.0161721555829706	0.974601554298308	FF	FF		NS
Orth13986	0.15404922218884	-0.0668438505562396	0.504745524978367	0.340408955049649	-0.0293282295371686	0.32605000045625	FF	FF		NS
Orth14005	0.100609512354513	-0.508615255544107	0.0959479027978321	0.381434725574685	-0.140024837216917	0.284993066800523	FF	FF		NS
Orth14016	-0.0156932551557954	0.0175036505353742	0.923271142939712	-0.240202757138099	0	0.546306374901875	FF	FF		NS
Orth14028	0.10095088301439	-0.636585935148133	0.100835163493243	0.120519041771325	-0.673619308378811	0.378378938982693	FF	FF		NS
Orth14030	0.50932816949221	-0.400929099219842	0.0135746661266467	0.0983751388523837	-0.421958357596034	0.259386781625558	FF	FF		Sp_biased
Orth14033	0.10203678775305	0.0414174148073069	0.897743271425383	0.129214813787	0.009817907582139	0.821004303042575	FF	FF		NS
Orth14035	-0.140511783336686	-0.250759398083479	0.720638121668511	-0.107175594786195	-0.212588095901804	0.770803303568755	FF	FF		NS
Orth14040	-0.857835802021035	0.0280094942895226	0.0190264881540288	-0.311911050202352	0.610152163794339	0.0459960262876141	FF	FF		Wa_biased
Orth14041	1.12224676960487	-0.376565689104882	0.0809950797623339	0.66092515448489	-0.870613629703818	0.34257700649183	FF	FF		NS
Orth14048	-1.25299185732066	-2.06133515681682	0.137339804612819	-1.25509657378755	-1.8644455423179	0.413152078887275	DF	DF		NS
Orth14052	-0.128486206223391	0.884606630410921	0.0189130925788876	0.286156400975856	0.99652986728865	0.239824896621984	FF	UF		Wa_biased
Orth14053	-0.537877168347205	-0.122593832455581	0.256091713048399	-0.124623764350205	-0.538334499157006	0.438188504205226	FF	DF		NS
Orth14055	0.0580763490307872	-0.108539926264467	0.725524749171737	0.10360489996242	-0.166617038167225	0.66791578527734	FF	FF		NS
Orth14064	-0.190325532104474	-0.0603928447614255	0.776689280349807	-0.0904186078728324	-0.0658951120983922	0.975328792411329	FF	FF		NS
Orth14154	-0.303333859056165	-0.0529906546155443	0.686775332881992	0.51182583699022	-0.111373044120615	0.436836906944352	FF	FF		NS
Orth14164	-0.0107708257191534	-0.248735022065267	0.426691775181608	0.116805499870236	-0.301308402869806	0.287317633311168	FF	FF		NS
Orth14170	-0.330419820483348	-0.0967183292187836	0.637801786443481	-0.067682937924205	-0.271459846924876	0.795184007115765	FF	FF		NS
Orth14255	0.13453737123277	0.267686092953977	0.574405982398301	0.319316523964743	0.0607225704422535	0.432531499420521	FF	FF		NS
Orth14270	0.0379375823320531	0.0831134214149987	0.602838703965337	0.00733901499223802	0.112433188803309	0.204418541765966	FF	FF		NS
Orth14272	1.35339301589584	1.36969441670742	0.986476501827803	-0.268963851088221	1.2183587095953	0.150480759849909	FU	UF		NS
Orth14286	-0.268864973552813	0.419472020533822	0.0122865056850759	-0.441127764518915	0.170666246387067	0.21462085829104	FF	FF		Wa_biased
Orth14300	0	0		0	0		FF	FF		NS
Orth14301	0.810789609660258	-0.0955500150722663	0.230664272324051	1.59935275135659	0.242415569287784	0.0203259484434213	UF	FF		NS
Orth14304	-0.13981636958819	0	0.761991204270638	0.000613343040789194	0	0.999144931387718	FF	FF		NS
Orth14311	0.481917162184073	0.107890172808893	0.71002976735369	0.352941562541961	-0.103138912538478	0.792168877618652	FF	FF		NS
Orth14312	0.664013544950941	-0.166909052631587	0.311243107253812	0.435377092000188	0.278243969296017	0.898421335008925	FF	FF		NS
Orth14314	0.451794926622999	-0.29712339631068	0.0132079292476355	0.0786642864341904	-0.369848667954554	0.260924683169904	FF	FF		Sp_biased
Orth14315	0.559928791704245	0.316695253742704	0.811172748781602	0.670886257372001	-0.121692776511403	0.558681637208144	FF	FF		NS
Orth14317	0.0586775682490629	-0.438403471671282	0.196247914036686	0.123651276946374	-0.14483492308597	0.712250565881103	FF	FF		NS
Orth14318	-0.198545447812072	0.331181678254612	0.012086453979193	-0.0739494669401495	-0.0852358689363131	0.978831065252031	FF	FF		Wa_biased
Orth14319	-0.21523677506141	-1.4885840764837	0.0825079027897259	-0.228152151780107	0.0480131421367584	0.784975219795015	FF	FD		NS
Orth14322	0.397101686400689	-0.427696344795481	0.0839229218405129	0.328298493939017	-0.409333817932167	0.411874092183121	FF	FF		NS
Orth14325	0.245971653055659	-0.587039830468131	0.0212564459283555	0.0723154744601198	-0.0503996921467236	0.864595093628431	FF	FF		Sp_biased
Orth14327	0.429180757017422	0.891238100408201	0.40145016596179	0.0874172208429975	0.621105404166101	0.545248645728568	FF	FF		NS
Orth14328	0.248648055696199	0.575584033466122	0.544525846277239	0.283076169035231	0.0863888970510116	0.788035877347784	FF	FF		NS
Orth14331	-0.00711296181984811	0	0.751567015225501	0.0231449719036359	0.0193492777106954	0.961077895760427	FF	FF		NS
Orth14332	0.514198806661144	0.27296000798504	0.829672936496315	0.439616985347529	0.268589825183406	0.904660924215398	FF	FF		NS
Orth14333	0.274808629753127	-0.330323744327092	0.180564306016481	0.266479375340285	-0.142312675263522	0.469666851228503	FF	FF		NS
Orth14336	0.0829363205447957	-0.0310012958124846	0.723452425948284	0.00318781086660058	-0.198546357518708	0.745185523008733	FF	FF		NS
Orth14340	-0.11350856539624	0.760087958193652	0.0621195231000828	-0.275052466267329	0.0289035578898657	0.577767243452003	FF	FU		NS
Orth14341	-0.249242564971585	0.1710566070928	0.31381261970852	-0.306519320465882	0.118797183534966	0.485663456316113	FF	FF		NS
Orth14342	1.44341326022238	0.916993528757632	0.648238827813807	1.15297801207557	0.766451510264731	0.813582450732594	FF	FF		NS
Orth14343	0.287035452847098	-0.980991290677148	0.0904055353997315	-0.100850837437814	0.640257180545828	0.538162183054125	FF	FD		NS
Orth14344	0	-0.0178839218338971	0.546501094686597	0	0.00037040580363059	0.994374427317483	FF	FF		NS
Orth14345	0	0.383846802993648	0.324353757636267	0	0.15699245700363	0.761731822105289	FF	FF		NS
Orth14346	0.423281296983707	0	0.540996965121864	0.389990737632533	0	0.672610956420764	FF	FF		NS
Orth14347	-0.253030039487395	0.0880538561677979	0.794100070120602	-0.0657531847874155	0	0.973618752942893	FF	FF		NS
Orth14349	0.149045280488467	-3.15619851967759	1.68963834358043e-06	-0.099693982733851	-0.684386250968194	0.348877051538627	FF	FD		Sp_biased
Orth14779	0.808997446155101	-0.105999790189552	0.229748147096047	0.590516882484515	-0.34600698081943	0.47277442198356	FF	FF	AT2G11271	NS
Orth14814	-1.96551656583885	0.109777397716122	1.13193300443755e-07	-0.606407316063022	-0.6603242135285	0.884665572319787	DD	DU	AT2G29485	Wa_biased
Orth15760	-0.0891211561940772	0.421250783125252	0.23755766656229	0.0561228734766317	0.171007073155813	0.856071370734586	FF	FF		NS
Orth15800	0.189679480535085	-0.0384779849729629	0.554529029087992	0.140497397161301	-0.0384779849729629	0.60537741267241	FF	FF		NS
Orth15859	0.751882357280305	0.477798916111271	0.695853801118944	0.411178220038124	1.76600405894262	0.127746544227873	FF	UD		NS
Orth15862	1.10206303193254	0.571867265083287	0.617935158266045	0.372687307629476	-0.22889243919082	0.723569834481952	FF	FF		NS
Orth15864	0.145889294706465	-0.541692452591631	0.0624866855966009	0.269019345421872	-0.415969563409662	0.300086425782087	FF	FF		NS
Orth15867	-0.804406904436304	-0.457254095872236	0.512844864106882	-0.584804184600144	0.149238131183856	0.283585613197635	FF	FD		NS
Orth15869	1.25323120080845	0.234831665210969	0.322858826247971	1.18166095279221	0.539967133234316	0.636861336857964	FF	FF		NS
Orth15870	0.356369306003282	0.189709774774677	0.722699509286789	0.223394468959376	0.0512625835478753	0.798763531199001	FF	FF		NS
Orth15874	0	0		0	0		FF	FF		NS
Orth15875	0.0196060420627253	-1.33632968045728	0.132698137393899	-0.0315219868363217	-1.17424305388026	0.364313221764261	FF	FF		NS
Orth15881	-1.81013645076759	-1.26794604003298	0.81939510580048	-0.494426971785559	-0.133525515974418	0.895307792531289	FF	FF		NS
Orth15883	0.292028485181183	0	0.722060057957854	0.308182650653095	0	0.764987433931803	FF	FF		NS
Orth15884	0.0862279548913758	-0.701646416327148	0.0555962826400216	0.216519823666242	-0.0477132440574444	0.713684653396626	FF	FF		NS
Orth15889	1.35244909407171	-0.214247029119484	0.00929346462634	-0.253122595689396	-0.336066488780145	0.937736823211801	FU	FF		Sp_biased
Orth15890	0.160335751560721	0.459293108008792	0.315203924040591	0.16577369002264	0.208079672828592	0.945282590609293	FF	FF		NS
Orth15892	0	0		0	0		FF	FF		NS
Orth15894	0.119323042131354	-0.374348748843264	0.189004255009204	0.169034146607127	-0.224000206561246	0.387934769468913	FF	FF		NS
Orth15905	0.0969394093485305	-0.0106700590004969	0.298716356008818	0.144110130825859	0.028858963864684	0.477124550315807	FF	FF		NS
Orth15906	-0.343396640038796	0.224711181349198	0.20061823587184	-0.312374462357983	-0.212375956777637	0.879517165827477	FF	FF		NS
Orth15907	0.318447012442011	-0.286929900526775	0.121486928681164	-0.0403393973169581	-0.358104963627051	0.618313357179251	FF	FF		NS
Orth15908	0.520999789728593	-0.298754575978145	0.305691866483869	0.536461851081647	0.0450905525971033	0.618375521466923	FF	FF		NS
Orth15909	0.171363751416486	0.0127681117138714	0.742810010380165	0.233674115958022	-0.0652568305219581	0.671645455754799	FF	FF		NS
Orth15910	0.64823311521419	-0.655206000889163	0.0958212492495946	0.876853337756578	-0.416581652753624	0.305556667928231	FF	FF		NS
Orth15912	-0.0789650019116396	0	0.913922160217791	-0.559710339472599	0	0.478385048972847	FF	FF		NS
Orth15918	0.0594195298110827	-0.85915627286021	0.0133383448454262	0.1841960833845	0.140524002688695	0.950287215413932	FF	FD		Sp_biased
Orth15921	0.0670175383501102	-1.00741308433935	0.0149367325103928	0.165472700604728	-0.837974171921906	0.0752826679506783	FF	DF		Sp_biased
Orth15923	0.387480469351694	-0.342150984207183	0.129775341681232	0.187667859389534	0.288047963578298	0.898421335008925	FF	FF		NS
Orth15924	0.376411680429732	0.182414315188929	0.608871175636617	0.158673762421405	-0.0958549260983967	0.424603059966687	FF	FF		NS
Orth15927	-0.355674474895576	-0.0443077124116826	0.0816992173391801	-0.0763016673885727	-0.0206716042264258	0.860645775192856	FF	FF		NS
Orth15928	0.812038553053523	-0.129660521443292	0.137141212044081	0.428169378178586	-0.203795682009588	0.555547289553072	FF	FF		NS
Orth15932	-0.455566111871457	1.50153283543012	0.0192512433959885	-1.65051443436461	0.38576829423174	0.103504445191288	FF	FU		Wa_biased
Orth15935	0.264085995625611	0.18895120907934	0.763977705617799	0.517157837908382	0.26244173799902	0.477124550315807	UF	FF		NS
Orth15937	1.0681487523706	-0.0811789928907358	0.0292279347582573	0.211790106453792	-0.345610656935881	0.433109866678508	FF	FF		Sp_biased
Orth15938	0.224900998879886	0.567013153818727	0.585804582954072	0.120628593948512	-0.094393243561041	0.811631947300381	FF	FU		NS
Orth15939	0.831171013067276	-0.269967953482814	0.168944456339585	0.76904908653418	-0.111807205593529	0.493616666711416	FF	FF		NS
Orth15940	0.639927189350216	-0.685059488309475	0.035205398831911	0.483148263547013	0.400611108521961	0.923691118459155	FF	FD		Sp_biased
Orth15941	0.560501513044122	-0.286290624187041	0.1019867318184	0.144046617371538	-0.256877770062159	0.611377345806978	FF	FF		NS
Orth15944	0	0.0825984235304026	0.71002976735369	0	0.00865155961106898	0.980874715906635	FF	FF		NS
Orth15945	0.309333794610721	0.190940858603957	0.90442062331198	0.598732641861019	-0.0153636565996269	0.530837535528027	FF	FF		NS
Orth15946	0.548238585615012	-0.25976316957534	0.111201228610105	0.0766061818774708	-0.0702120769522618	0.833268502710448	FF	FF		NS
Orth15949	-0.165301213159739	0.0784907103673557	0.679900448787044	-0.0962982121981926	0.510990124735342	0.432103650846175	FF	FF		NS
Orth15951	-0.129885539904632	-2.93341876533004	0.00020899074249623	0.109993843901007	0.399912996143073	0.707124177379772	FF	FD		Sp_biased
Orth15952	0	0	1	0.0267482755420047	0	0.600695287215797	FF	FF		NS
Orth15956	0.747293634778574	0.122992356982544	0.483947023569992	0.842077107640399	0.181098630567588	0.605509670837956	FF	FF		NS
Orth15959	-0.0239099617314067	-0.174494566069845	0.63599037473254	0.10513140605146	-0.410965251362379	0.286998114947517	FF	FF		NS
Orth15963	0.464403971193244	-0.367686111325233	0.527980941072134	0.89690850383741	0.157705859921411	0.630575021648561	FF	FF		NS
Orth15965	-0.647692248824676	-0.272022512558986	0.675196783849547	-0.160729597203431	0.0370359545378722	0.861177184728785	FF	FF		NS
Orth15968	1.55839118056081	0.562433900859804	0.377146396932453	1.28436787059779	0.292923921329603	0.530690406409867	FF	FF		NS
Orth15973	0.473715899288298	0.0551425548525688	0.653752355771262	0.56996640271004	0.0585042987676765	0.668989621280288	FF	FF		NS
Orth15977	-0.287735469117492	0.13176103896739	0.749387226736775	0.884998339296868	0.854798394980612	0.985093654606726	FF	FF		NS
Orth15979	0.194746581601767	-0.359591941413584	0.349906426206174	0.268556722106657	-0.0786608612438568	0.608542277142547	FF	FF		NS
Orth15981	1.0273380195347	0.520464090409481	0.0441612359604166	0.311948403700761	0.256462963653464	0.90671584323111	FU	FF		Both_up
Orth15983	0.0649404693199505	0	0.90798846943283	0.078361568188646	0	0.911426654881989	FF	FF		NS
Orth15984	0.112138320663751	-0.321378173162858	0.270866349528329	0.285898944325377	-0.357965026174373	0.431192288760899	FF	FF		NS
Orth15985	0.173795937268236	0.16529400482213	0.984337804628022	-0.0455945332659127	-0.06492037915765	0.98248221117232	FF	FF		NS
Orth15987	0.842584400467574	-0.0603114323040277	0.407489276114381	1.12159879215148	0.0424707830372038	0.406636775797006	FF	FF		NS
Orth15989	-0.480464593325739	-0.00245897225366755	0.515255799090616	-1.0428444607057	-0.047826929423553	0.261181585476635	FF	FF		NS
Orth15990	-1.27369902722014	-0.991716969252673	0.506569888186492	-0.710990224475513	-0.840181095215248	0.811631947300381	FF	DF		NS
Orth15991	0.0757244228467355	0.0150202970145754	0.917643689326577	-0.826444110097386	0.286533346602097	0.11401764425029	FF	FF		NS
Orth15992	-1.22476253513473	-1.80336158868524	0.524792909704482	-1.14251190923392	-1.65027391515791	0.614044286321027	DF	DF		NS
Orth15993	0.979970461121797	-0.522708948390723	0.0442754226704734	0.24149231127994	-0.46235169045793	0.510768257561247	FF	FF		Sp_biased
Orth15994	1.52671685493819	0.472486566494515	0.189991022236426	0.618130758528988	0.306925346172248	0.813117432588159	FF	FF		NS
Orth15995	0.336674629118447	0.202931577914223	0.858900097352606	0.57154007331258	0.0148594776173252	0.563252742661745	FF	FF		NS
Orth15996	0.121518145667848	0.933507428292139	0.169326056853899	0.260449313623619	0.260226573661145	0.999945506341215	FF	FU		NS
Orth15997	0.804099056622036	0.406721113018664	0.42188381683308	0.706225067851044	0.0252661962605139	0.407230773590923	FF	FF		NS
Orth15999	-0.249299819736232	0.0603396180470295	0.467720531318291	-0.627413254339199	-0.7891612546871	0.813447731037387	FF	FU		NS
Orth16000	0.605512994379868	-0.968957416397036	0.0160316886782782	0.46663356108424	-0.60199155143724	0.177953415461117	FF	FF		Sp_biased
Orth16002	0.852186535480783	-0.0486681331808998	0.177079806906783	0.635610890325085	-0.468740735217411	0.24595566730209	FF	FF		NS
Orth16003	0.473502526816108	0.132337137870468	0.564558498865518	0.823473109956624	0.329287140277703	0.383872852596717	FF	FF		NS
Orth16004	-0.496424640940464	-0.285009728922697	0.577675424626832	-0.148430524327142	-0.426191329833149	0.731643338348317	FF	FF		NS
Orth16006	0.164425188075761	0.283755633209709	0.743282276288146	0.272408776624261	0.0694760834626762	0.740151437154055	FF	FF		NS
Orth16009	0.372371238552387	-0.158169798439751	0.346863679607218	0.753102026902096	-0.172860054265378	0.278274658370362	FF	FF		NS
Orth16010	-0.35164084258229	-0.469590756867446	0.83453418924076	0.137926249158816	0.205130351305483	0.916486737782076	FF	FD		NS
Orth16011	0.310330982039553	-0.0706685639927074	0.383242842805132	0.450990179521416	0.04717168145358	0.609085426861429	FF	FF		NS
Orth16015	-0.25153050372331	-0.488497958375675	0.569280000624393	0.109166917005179	-0.0498331684687532	0.763748601770861	FF	FF		NS
Orth16018	0	0		0	0		FF	FF		NS
Orth16020	0.473643530159356	-0.355965247567024	0.250869715244048	0.472604934084478	-0.110780161938837	0.5553919969211	FF	FF		NS
Orth16021	-0.107575092844757	0.0227591923392634	0.266700894736305	-0.0979991921473558	0	0.448702886011204	FF	FF		NS
Orth16026	0	0.0877196288087947	0.929049802659003	0	0.192702752221902	0.880853278923922	FF	FF		NS
Orth21097	0.807929975189412	0.43033114561635	0.513533266790442	0.628813318986607	0.0947631760756691	0.47494759726988	FF	FF		NS
Orth21098	0.742846577658054	-0.1638392167752	0.145896829801603	0.517461639128542	-0.235987669930944	0.378936679367446	FF	FF		NS
Orth21100	0.562453535524218	0.156935004282915	0.659907684203064	0.500935206737897	0.168362243993658	0.796643363333936	FF	FF		NS
Orth21101	-0.253032123603163	-1.08308176518185	0.0235645173869431	-0.597228370393438	-0.99789038577278	0.695512975318364	FF	FF		Sp_biased
Orth21105	-0.000281383395061729	0.210114916049855	0.352142795726735	0.170186623043741	-0.0051219582827382	0.766051678955607	FF	FF		NS
Orth21109	0.548095036349297	0.132393553026696	0.632773863626395	0.844548542084984	-0.480873270328371	0.297227724528638	FF	FF		NS
Orth21110	-0.0543921254948305	0.0416314896306338	0.291241823722571	-0.0543921254948305	-0.0158912833214676	0.732724478978232	FF	FF		NS
Orth21113	0.690643708333018	-0.065661687856732	0.286635425029965	0.507351748948454	0.131955740016151	0.691242453758165	FF	FF		NS
Orth21118	1.05595781353499	-0.0694305498181347	0.219029352715392	0.723049948424113	-0.15102499770305	0.532627739764059	FF	FF		NS
Orth21119	0.511623355467394	-0.098501259171428	0.301006740937007	0.485704226097209	0.251242438202439	0.753327739898855	FF	FF		NS
Orth21123	0.184073055713975	0.612552376986766	0.0770557133322481	0.0794183286502912	-0.106291732970756	0.67828201010616	FF	FU		NS
Orth21124	0.196573975730763	-0.349030178253952	0.453095398292993	-0.063877895167634	-0.0358646699961334	0.981474527604618	FF	FF		NS
Orth21131	-0.0433434694639723	-0.570631613721226	0.0518177690058629	-0.305157870744297	-0.280806239974722	0.953385837093193	FF	FF		NS
Orth21132	0.198954049240941	-1.30600547685059	0.132201464900706	-0.807225463228728	-1.73137627381815	0.484005226814192	FF	DF		NS
Orth21134	0.391109371222411	-1.0934893933898	0.0284650661821242	0.0625997022716667	-0.478902252707973	0.634541570652411	FF	FF		Sp_biased
Orth21135	-0.216687142420115	0.41078737878182	0.306986485070504	-0.261148189978554	-0.0268774804633449	0.771181648723839	FF	FF		NS
Orth21137	-0.0035004736411397	-0.0362351457220091	0.943673201736697	-0.201863810736317	0.0572320790499248	0.681047597714825	FF	FF		NS
Orth21138	0.199764801111931	0.482969387437898	0.613768977545028	-0.0623507224333899	0.0593651711838339	0.882978703955732	FF	FF		NS
Orth21141	0.77376337596458	0.170274441331278	0.366609458583423	0.282235107087757	-0.0316075822871933	0.724727560417792	FF	FF		NS
Orth21142	-0.0557785940267825	0.50929109387992	0.13001807703542	0.16865044807476	0.40645327977818	0.744968604583365	FF	FF		NS
Orth21143	1.03301298048388	0	0.263701277423837	0.609941780564224	0	0.661069169472141	FF	FF		NS
Orth21144	0.547358333879844	0.099062414631117	0.424350314116993	0.242034387492986	-0.474073871189543	0.362553533230799	FF	FF		NS
Orth21147	0.64149566384826	0.201756754399544	0.536114654807748	1.03981663814819	0.644237130736482	0.654724415717559	FF	FF		NS
Orth21149	0.0995147270459253	-0.0309327213320338	0.768978677795002	0.617083916036653	-0.0185730791234966	0.378936679367446	FF	FF		NS
Orth21150	0.916543650293375	-1.10626220295513	0.00231846088616105	0.543561213101422	-0.692561344232179	0.132600407893716	FF	FF		Sp_biased
