## Supplementary material for "Shifts in high-light acclimation strategies associated with molecular evolutionary rates in duckweeds": DataS8-2_Fig5_GO_enrichment_all.csv (part 2 of 3)

comparison	cohort	GO.ID	Term	Ontology	Fisher_weight01	Annotated	Significant	Expected	FE	SYMBOL
HL3h_vs_LL	Both_up	GO:0004362	glutathione-disulfide reductase (NADPH) activity	MF	1	3	0	0.01	0
HL3h_vs_LL	Both_up	GO:0004363	glutathione synthase activity	MF	1	1	0	0
HL3h_vs_LL	Both_up	GO:0004364	glutathione transferase activity	MF	1	19	0	0.05	0
HL3h_vs_LL	Both_up	GO:0004365	glyceraldehyde-3-phosphate dehydrogenase (NAD+) (phosphorylating) activity	MF	1	4	0	0.01	0
HL3h_vs_LL	Both_up	GO:0004366	glycerol-3-phosphate O-acyltransferase activity	MF	1	2	0	0.01	0
HL3h_vs_LL	Both_up	GO:0004368	glycerol-3-phosphate dehydrogenase (quinone) activity	MF	1	1	0	0
HL3h_vs_LL	Both_up	GO:0004370	glycerol kinase activity	MF	1	1	0	0
HL3h_vs_LL	Both_up	GO:0004371	glycerone kinase activity	MF	1	1	0	0
HL3h_vs_LL	Both_up	GO:0004372	glycine hydroxymethyltransferase activity	MF	1	4	0	0.01	0
HL3h_vs_LL	Both_up	GO:0004373	alpha-1,4-glucan glucosyltransferase (UDP-glucose donor) activity	MF	1	1	0	0
HL3h_vs_LL	Both_up	GO:0004375	glycine dehydrogenase (decarboxylating) activity	MF	1	3	0	0.01	0
HL3h_vs_LL	Both_up	GO:0004376	glycolipid mannosyltransferase activity	MF	1	2	0	0.01	0
HL3h_vs_LL	Both_up	GO:0004377	GDP-Man:Man3GlcNAc2-PP-Dol alpha-1,2-mannosyltransferase activity	MF	1	2	0	0.01	0
HL3h_vs_LL	Both_up	GO:0004379	glycylpeptide N-tetradecanoyltransferase activity	MF	1	1	0	0
HL3h_vs_LL	Both_up	GO:0004382	GDP phosphatase activity	MF	1	1	0	0
HL3h_vs_LL	Both_up	GO:0004383	guanylate cyclase activity	MF	1	5	0	0.01	0
HL3h_vs_LL	Both_up	GO:0004385	guanylate kinase activity	MF	1	2	0	0.01	0
HL3h_vs_LL	Both_up	GO:0004386	helicase activity	MF	1	84	0	0.23	0
HL3h_vs_LL	Both_up	GO:0004392	heme oxygenase (decyclizing) activity	MF	1	3	0	0.01	0
HL3h_vs_LL	Both_up	GO:0004396	hexokinase activity	MF	1	5	0	0.01	0
HL3h_vs_LL	Both_up	GO:0004399	histidinol dehydrogenase activity	MF	1	2	0	0.01	0
HL3h_vs_LL	Both_up	GO:0004400	histidinol-phosphate transaminase activity	MF	1	1	0	0
HL3h_vs_LL	Both_up	GO:0004401	histidinol-phosphatase activity	MF	1	1	0	0
HL3h_vs_LL	Both_up	GO:0004402	histone acetyltransferase activity	MF	1	24	0	0.06	0
HL3h_vs_LL	Both_up	GO:0004407	histone deacetylase activity	MF	1	15	0	0.04	0
HL3h_vs_LL	Both_up	GO:0004411	homogentisate 1,2-dioxygenase activity	MF	1	1	0	0
HL3h_vs_LL	Both_up	GO:0004412	homoserine dehydrogenase activity	MF	1	1	0	0
HL3h_vs_LL	Both_up	GO:0004413	homoserine kinase activity	MF	1	1	0	0
HL3h_vs_LL	Both_up	GO:0004416	hydroxyacylglutathione hydrolase activity	MF	1	4	0	0.01	0
HL3h_vs_LL	Both_up	GO:0004417	hydroxyethylthiazole kinase activity	MF	1	1	0	0
HL3h_vs_LL	Both_up	GO:0004418	hydroxymethylbilane synthase activity	MF	1	1	0	0
HL3h_vs_LL	Both_up	GO:0004419	hydroxymethylglutaryl-CoA lyase activity	MF	1	1	0	0
HL3h_vs_LL	Both_up	GO:0004420	hydroxymethylglutaryl-CoA reductase (NADPH) activity	MF	1	2	0	0.01	0
HL3h_vs_LL	Both_up	GO:0004421	hydroxymethylglutaryl-CoA synthase activity	MF	1	1	0	0
HL3h_vs_LL	Both_up	GO:0004422	hypoxanthine phosphoribosyltransferase activity	MF	1	1	0	0
HL3h_vs_LL	Both_up	GO:0004424	imidazoleglycerol-phosphate dehydratase activity	MF	1	1	0	0
HL3h_vs_LL	Both_up	GO:0004425	indole-3-glycerol-phosphate synthase activity	MF	1	1	0	0
HL3h_vs_LL	Both_up	GO:0004427	inorganic diphosphate phosphatase activity	MF	1	5	0	0.01	0
HL3h_vs_LL	Both_up	GO:0004430	1-phosphatidylinositol 4-kinase activity	MF	1	4	0	0.01	0
HL3h_vs_LL	Both_up	GO:0004435	phosphatidylinositol phospholipase C activity	MF	1	4	0	0.01	0
HL3h_vs_LL	Both_up	GO:0004438	phosphatidylinositol-3-phosphate phosphatase activity	MF	1	1	0	0
HL3h_vs_LL	Both_up	GO:0004439	phosphatidylinositol-4,5-bisphosphate 5-phosphatase activity	MF	1	12	0	0.03	0
HL3h_vs_LL	Both_up	GO:0004441	inositol-1,4-bisphosphate 1-phosphatase activity	MF	1	1	0	0
HL3h_vs_LL	Both_up	GO:0004445	inositol-polyphosphate 5-phosphatase activity	MF	1	6	0	0.02	0
HL3h_vs_LL	Both_up	GO:0004448	isocitrate dehydrogenase [NAD(P)+] activity	MF	1	4	0	0.01	0
HL3h_vs_LL	Both_up	GO:0004449	isocitrate dehydrogenase (NAD+) activity	MF	1	2	0	0.01	0
HL3h_vs_LL	Both_up	GO:0004450	isocitrate dehydrogenase (NADP+) activity	MF	1	2	0	0.01	0
HL3h_vs_LL	Both_up	GO:0004451	isocitrate lyase activity	MF	1	1	0	0
HL3h_vs_LL	Both_up	GO:0004452	isopentenyl-diphosphate delta-isomerase activity	MF	1	1	0	0
HL3h_vs_LL	Both_up	GO:0004455	ketol-acid reductoisomerase activity	MF	1	1	0	0
HL3h_vs_LL	Both_up	GO:0004457	lactate dehydrogenase activity	MF	1	4	0	0.01	0
HL3h_vs_LL	Both_up	GO:0004458	D-lactate dehydrogenase (cytochrome) activity	MF	1	1	0	0
HL3h_vs_LL	Both_up	GO:0004459	L-lactate dehydrogenase activity	MF	1	1	0	0
HL3h_vs_LL	Both_up	GO:0004460	L-lactate dehydrogenase (cytochrome) activity	MF	1	2	0	0.01	0
HL3h_vs_LL	Both_up	GO:0004467	long-chain fatty acid-CoA ligase activity	MF	1	8	0	0.02	0
HL3h_vs_LL	Both_up	GO:0004468	lysine N-acetyltransferase activity, acting on acetyl phosphate as donor	MF	1	1	0	0
HL3h_vs_LL	Both_up	GO:0004470	malic enzyme activity	MF	1	4	0	0.01	0
HL3h_vs_LL	Both_up	GO:0004471	malate dehydrogenase (decarboxylating) (NAD+) activity	MF	1	2	0	0.01	0
HL3h_vs_LL	Both_up	GO:0004473	malate dehydrogenase (decarboxylating) (NADP+) activity	MF	1	2	0	0.01	0
HL3h_vs_LL	Both_up	GO:0004474	malate synthase activity	MF	1	1	0	0
HL3h_vs_LL	Both_up	GO:0004475	mannose-1-phosphate guanylyltransferase (GTP) activity	MF	1	2	0	0.01	0
HL3h_vs_LL	Both_up	GO:0004476	mannose-6-phosphate isomerase activity	MF	1	1	0	0
HL3h_vs_LL	Both_up	GO:0004477	methenyltetrahydrofolate cyclohydrolase activity	MF	1	3	0	0.01	0
HL3h_vs_LL	Both_up	GO:0004478	methionine adenosyltransferase activity	MF	1	1	0	0
HL3h_vs_LL	Both_up	GO:0004479	methionyl-tRNA formyltransferase activity	MF	1	1	0	0
HL3h_vs_LL	Both_up	GO:0004482	mRNA 5'-cap (guanine-N7-)-methyltransferase activity	MF	1	2	0	0.01	0
HL3h_vs_LL	Both_up	GO:0004484	mRNA guanylyltransferase activity	MF	1	1	0	0
HL3h_vs_LL	Both_up	GO:0004485	methylcrotonoyl-CoA carboxylase activity	MF	1	2	0	0.01	0
HL3h_vs_LL	Both_up	GO:0004486	methylenetetrahydrofolate dehydrogenase [NAD(P)+] activity	MF	1	3	0	0.01	0
HL3h_vs_LL	Both_up	GO:0004488	methylenetetrahydrofolate dehydrogenase (NADP+) activity	MF	1	3	0	0.01	0
HL3h_vs_LL	Both_up	GO:0004489	methylenetetrahydrofolate reductase (NAD(P)H) activity	MF	1	2	0	0.01	0
HL3h_vs_LL	Both_up	GO:0004490	methylglutaconyl-CoA hydratase activity	MF	1	1	0	0
HL3h_vs_LL	Both_up	GO:0004491	methylmalonate-semialdehyde dehydrogenase (acylating, NAD) activity	MF	1	1	0	0
HL3h_vs_LL	Both_up	GO:0004496	mevalonate kinase activity	MF	1	1	0	0
HL3h_vs_LL	Both_up	GO:0004497	monooxygenase activity	MF	1	117	1	0.32	3.12	BCH1, chy1, B1, BETA-OHASE 1;CHY2, BCH2, BETA-OHASE 2, B2
HL3h_vs_LL	Both_up	GO:0004499	N,N-dimethylaniline monooxygenase activity	MF	1	2	0	0.01	0
HL3h_vs_LL	Both_up	GO:0004506	squalene monooxygenase activity	MF	1	2	0	0.01	0
HL3h_vs_LL	Both_up	GO:0004512	inositol-3-phosphate synthase activity	MF	1	2	0	0.01	0
HL3h_vs_LL	Both_up	GO:0004514	nicotinate-nucleotide diphosphorylase (carboxylating) activity	MF	1	1	0	0
HL3h_vs_LL	Both_up	GO:0004515	nicotinate-nucleotide adenylyltransferase activity	MF	1	1	0	0
HL3h_vs_LL	Both_up	GO:0004516	nicotinate phosphoribosyltransferase activity	MF	1	1	0	0
HL3h_vs_LL	Both_up	GO:0004518	nuclease activity	MF	1	142	0	0.38	0
HL3h_vs_LL	Both_up	GO:0004519	endonuclease activity	MF	1	82	0	0.22	0
HL3h_vs_LL	Both_up	GO:0004520	DNA endonuclease activity	MF	1	30	0	0.08	0
HL3h_vs_LL	Both_up	GO:0004521	RNA endonuclease activity	MF	1	48	0	0.13	0
HL3h_vs_LL	Both_up	GO:0004523	RNA-DNA hybrid ribonuclease activity	MF	1	5	0	0.01	0
HL3h_vs_LL	Both_up	GO:0004525	ribonuclease III activity	MF	1	8	0	0.02	0
HL3h_vs_LL	Both_up	GO:0004526	ribonuclease P activity	MF	1	2	0	0.01	0
HL3h_vs_LL	Both_up	GO:0004527	exonuclease activity	MF	1	56	0	0.15	0
HL3h_vs_LL	Both_up	GO:0004528	phosphodiesterase I activity	MF	1	1	0	0
HL3h_vs_LL	Both_up	GO:0004529	DNA exonuclease activity	MF	1	14	0	0.04	0
HL3h_vs_LL	Both_up	GO:0004530	deoxyribonuclease I activity	MF	1	2	0	0.01	0
HL3h_vs_LL	Both_up	GO:0004532	RNA exonuclease activity	MF	1	28	0	0.08	0
HL3h_vs_LL	Both_up	GO:0004534	5'-3' RNA exonuclease activity	MF	1	6	0	0.02	0
HL3h_vs_LL	Both_up	GO:0004535	poly(A)-specific ribonuclease activity	MF	1	5	0	0.01	0
HL3h_vs_LL	Both_up	GO:0004536	DNA nuclease activity	MF	1	44	0	0.12	0
HL3h_vs_LL	Both_up	GO:0004540	RNA nuclease activity	MF	1	82	0	0.22	0
HL3h_vs_LL	Both_up	GO:0004549	tRNA-specific ribonuclease activity	MF	1	3	0	0.01	0
HL3h_vs_LL	Both_up	GO:0004550	nucleoside diphosphate kinase activity	MF	1	4	0	0.01	0
HL3h_vs_LL	Both_up	GO:0004551	dinucleotide phosphatase activity	MF	1	8	0	0.02	0
HL3h_vs_LL	Both_up	GO:0004553	hydrolase activity, hydrolyzing O-glycosyl compounds	MF	1	133	0	0.36	0
HL3h_vs_LL	Both_up	GO:0004555	alpha,alpha-trehalase activity	MF	1	1	0	0
HL3h_vs_LL	Both_up	GO:0004556	alpha-amylase activity	MF	1	3	0	0.01	0
HL3h_vs_LL	Both_up	GO:0004557	alpha-galactosidase activity	MF	1	3	0	0.01	0
HL3h_vs_LL	Both_up	GO:0004558	alpha-1,4-glucosidase activity	MF	1	1	0	0
HL3h_vs_LL	Both_up	GO:0004559	alpha-mannosidase activity	MF	1	6	0	0.02	0
HL3h_vs_LL	Both_up	GO:0004560	alpha-L-fucosidase activity	MF	1	3	0	0.01	0
HL3h_vs_LL	Both_up	GO:0004561	alpha-N-acetylglucosaminidase activity	MF	1	1	0	0
HL3h_vs_LL	Both_up	GO:0004563	beta-N-acetylhexosaminidase activity	MF	1	3	0	0.01	0
HL3h_vs_LL	Both_up	GO:0004564	beta-fructofuranosidase activity	MF	1	10	0	0.03	0
HL3h_vs_LL	Both_up	GO:0004565	beta-galactosidase activity	MF	1	14	0	0.04	0
HL3h_vs_LL	Both_up	GO:0004566	beta-glucuronidase activity	MF	1	2	0	0.01	0
HL3h_vs_LL	Both_up	GO:0004567	beta-mannosidase activity	MF	1	7	0	0.02	0
HL3h_vs_LL	Both_up	GO:0004568	chitinase activity	MF	1	6	0	0.02	0
HL3h_vs_LL	Both_up	GO:0004571	mannosyl-oligosaccharide 1,2-alpha-mannosidase activity	MF	1	2	0	0.01	0
HL3h_vs_LL	Both_up	GO:0004573	Glc3Man9GlcNAc2 oligosaccharide glucosidase activity	MF	1	2	0	0.01	0
HL3h_vs_LL	Both_up	GO:0004575	sucrose alpha-glucosidase activity	MF	1	5	0	0.01	0
HL3h_vs_LL	Both_up	GO:0004576	oligosaccharyl transferase activity	MF	1	2	0	0.01	0
HL3h_vs_LL	Both_up	GO:0004581	dolichyl-phosphate beta-glucosyltransferase activity	MF	1	1	0	0
HL3h_vs_LL	Both_up	GO:0004582	dolichyl-phosphate beta-D-mannosyltransferase activity	MF	1	3	0	0.01	0
HL3h_vs_LL	Both_up	GO:0004583	dolichyl-phosphate-glucose-glycolipid alpha-glucosyltransferase activity	MF	1	2	0	0.01	0
HL3h_vs_LL	Both_up	GO:0004585	ornithine carbamoyltransferase activity	MF	1	1	0	0
HL3h_vs_LL	Both_up	GO:0004587	ornithine aminotransferase activity	MF	1	1	0	0
HL3h_vs_LL	Both_up	GO:0004588	orotate phosphoribosyltransferase activity	MF	1	1	0	0
HL3h_vs_LL	Both_up	GO:0004590	orotidine-5'-phosphate decarboxylase activity	MF	1	1	0	0
HL3h_vs_LL	Both_up	GO:0004591	oxoglutarate dehydrogenase (succinyl-transferring) activity	MF	1	2	0	0.01	0
HL3h_vs_LL	Both_up	GO:0004592	pantoate-beta-alanine ligase activity	MF	1	1	0	0
HL3h_vs_LL	Both_up	GO:0004594	pantothenate kinase activity	MF	1	2	0	0.01	0
HL3h_vs_LL	Both_up	GO:0004595	pantetheine-phosphate adenylyltransferase activity	MF	1	1	0	0
HL3h_vs_LL	Both_up	GO:0004596	peptide alpha-N-acetyltransferase activity	MF	1	9	0	0.02	0
HL3h_vs_LL	Both_up	GO:0004601	peroxidase activity	MF	1	49	0	0.13	0
HL3h_vs_LL	Both_up	GO:0004602	glutathione peroxidase activity	MF	1	3	0	0.01	0
HL3h_vs_LL	Both_up	GO:0004604	phosphoadenylyl-sulfate reductase (thioredoxin) activity	MF	1	1	0	0
HL3h_vs_LL	Both_up	GO:0004605	phosphatidate cytidylyltransferase activity	MF	1	4	0	0.01	0
HL3h_vs_LL	Both_up	GO:0004607	phosphatidylcholine-sterol O-acyltransferase activity	MF	1	1	0	0
HL3h_vs_LL	Both_up	GO:0004609	phosphatidylserine decarboxylase activity	MF	1	4	0	0.01	0
HL3h_vs_LL	Both_up	GO:0004610	phosphoacetylglucosamine mutase activity	MF	1	1	0	0
HL3h_vs_LL	Both_up	GO:0004611	phosphoenolpyruvate carboxykinase activity	MF	1	3	0	0.01	0
HL3h_vs_LL	Both_up	GO:0004612	phosphoenolpyruvate carboxykinase (ATP) activity	MF	1	1	0	0
HL3h_vs_LL	Both_up	GO:0004614	phosphoglucomutase activity	MF	1	2	0	0.01	0
HL3h_vs_LL	Both_up	GO:0004615	phosphomannomutase activity	MF	1	3	0	0.01	0
HL3h_vs_LL	Both_up	GO:0004616	phosphogluconate dehydrogenase (decarboxylating) activity	MF	1	1	0	0
HL3h_vs_LL	Both_up	GO:0004617	phosphoglycerate dehydrogenase activity	MF	1	5	0	0.01	0
HL3h_vs_LL	Both_up	GO:0004618	phosphoglycerate kinase activity	MF	1	2	0	0.01	0
HL3h_vs_LL	Both_up	GO:0004619	phosphoglycerate mutase activity	MF	1	2	0	0.01	0
HL3h_vs_LL	Both_up	GO:0004620	phospholipase activity	MF	1	36	0	0.1	0
HL3h_vs_LL	Both_up	GO:0004622	lysophospholipase activity	MF	1	1	0	0
HL3h_vs_LL	Both_up	GO:0004623	phospholipase A2 activity	MF	1	4	0	0.01	0
HL3h_vs_LL	Both_up	GO:0004629	phospholipase C activity	MF	1	7	0	0.02	0
HL3h_vs_LL	Both_up	GO:0004630	phospholipase D activity	MF	1	7	0	0.02	0
HL3h_vs_LL	Both_up	GO:0004631	phosphomevalonate kinase activity	MF	1	1	0	0
HL3h_vs_LL	Both_up	GO:0004632	phosphopantothenate--cysteine ligase activity	MF	1	1	0	0
HL3h_vs_LL	Both_up	GO:0004633	phosphopantothenoylcysteine decarboxylase activity	MF	1	1	0	0
HL3h_vs_LL	Both_up	GO:0004634	phosphopyruvate hydratase activity	MF	1	3	0	0.01	0
HL3h_vs_LL	Both_up	GO:0004635	phosphoribosyl-AMP cyclohydrolase activity	MF	1	1	0	0
HL3h_vs_LL	Both_up	GO:0004636	phosphoribosyl-ATP diphosphatase activity	MF	1	1	0	0
HL3h_vs_LL	Both_up	GO:0004637	phosphoribosylamine-glycine ligase activity	MF	1	2	0	0.01	0
HL3h_vs_LL	Both_up	GO:0004638	phosphoribosylaminoimidazole carboxylase activity	MF	1	1	0	0
HL3h_vs_LL	Both_up	GO:0004639	phosphoribosylaminoimidazolesuccinocarboxamide synthase activity	MF	1	1	0	0
HL3h_vs_LL	Both_up	GO:0004640	phosphoribosylanthranilate isomerase activity	MF	1	1	0	0
HL3h_vs_LL	Both_up	GO:0004641	phosphoribosylformylglycinamidine cyclo-ligase activity	MF	1	1	0	0
HL3h_vs_LL	Both_up	GO:0004642	phosphoribosylformylglycinamidine synthase activity	MF	1	1	0	0
HL3h_vs_LL	Both_up	GO:0004643	phosphoribosylaminoimidazolecarboxamide formyltransferase activity	MF	1	2	0	0.01	0
HL3h_vs_LL	Both_up	GO:0004644	phosphoribosylglycinamide formyltransferase activity	MF	1	1	0	0
HL3h_vs_LL	Both_up	GO:0004645	1,4-alpha-oligoglucan phosphorylase activity	MF	1	2	0	0.01	0
HL3h_vs_LL	Both_up	GO:0004648	O-phospho-L-serine:2-oxoglutarate aminotransferase activity	MF	1	1	0	0
HL3h_vs_LL	Both_up	GO:0004649	poly(ADP-ribose) glycohydrolase activity	MF	1	1	0	0
HL3h_vs_LL	Both_up	GO:0004650	polygalacturonase activity	MF	1	9	0	0.02	0
HL3h_vs_LL	Both_up	GO:0004654	polyribonucleotide nucleotidyltransferase activity	MF	1	2	0	0.01	0
HL3h_vs_LL	Both_up	GO:0004655	porphobilinogen synthase activity	MF	1	1	0	0
HL3h_vs_LL	Both_up	GO:0004656	procollagen-proline 4-dioxygenase activity	MF	1	1	0	0
HL3h_vs_LL	Both_up	GO:0004657	proline dehydrogenase activity	MF	1	1	0	0
HL3h_vs_LL	Both_up	GO:0004660	protein farnesyltransferase activity	MF	1	3	0	0.01	0
HL3h_vs_LL	Both_up	GO:0004661	protein geranylgeranyltransferase activity	MF	1	6	0	0.02	0
HL3h_vs_LL	Both_up	GO:0004662	CAAX-protein geranylgeranyltransferase activity	MF	1	3	0	0.01	0
HL3h_vs_LL	Both_up	GO:0004663	Rab geranylgeranyltransferase activity	MF	1	3	0	0.01	0
HL3h_vs_LL	Both_up	GO:0004664	prephenate dehydratase activity	MF	1	2	0	0.01	0
HL3h_vs_LL	Both_up	GO:0004671	protein C-terminal S-isoprenylcysteine carboxyl O-methyltransferase activity	MF	1	1	0	0
HL3h_vs_LL	Both_up	GO:0004672	protein kinase activity	MF	1	529	0	1.43	0
HL3h_vs_LL	Both_up	GO:0004673	protein histidine kinase activity	MF	1	13	0	0.04	0
HL3h_vs_LL	Both_up	GO:0004674	protein serine/threonine kinase activity	MF	1	398	0	1.07	0
HL3h_vs_LL	Both_up	GO:0004675	transmembrane receptor protein serine/threonine kinase activity	MF	1	29	0	0.08	0
HL3h_vs_LL	Both_up	GO:0004683	calcium/calmodulin-dependent protein kinase activity	MF	1	22	0	0.06	0
HL3h_vs_LL	Both_up	GO:0004690	cyclic nucleotide-dependent protein kinase activity	MF	1	1	0	0
HL3h_vs_LL	Both_up	GO:0004691	cAMP-dependent protein kinase activity	MF	1	1	0	0
HL3h_vs_LL	Both_up	GO:0004693	cyclin-dependent protein serine/threonine kinase activity	MF	1	7	0	0.02	0
HL3h_vs_LL	Both_up	GO:0004694	eukaryotic translation initiation factor 2alpha kinase activity	MF	1	1	0	0
HL3h_vs_LL	Both_up	GO:0004697	diacylglycerol-dependent serine/threonine kinase activity	MF	1	1	0	0
HL3h_vs_LL	Both_up	GO:0004698	calcium,diacylglycerol-dependent serine/threonine kinase activity	MF	1	1	0	0
HL3h_vs_LL	Both_up	GO:0004707	MAP kinase activity	MF	1	8	0	0.02	0
HL3h_vs_LL	Both_up	GO:0004708	MAP kinase kinase activity	MF	1	7	0	0.02	0
HL3h_vs_LL	Both_up	GO:0004709	MAP kinase kinase kinase activity	MF	1	8	0	0.02	0
HL3h_vs_LL	Both_up	GO:0004712	protein serine/threonine/tyrosine kinase activity	MF	1	40	0	0.11	0
HL3h_vs_LL	Both_up	GO:0004713	protein tyrosine kinase activity	MF	1	9	0	0.02	0
HL3h_vs_LL	Both_up	GO:0004715	non-membrane spanning protein tyrosine kinase activity	MF	1	1	0	0
HL3h_vs_LL	Both_up	GO:0004719	protein-L-isoaspartate (D-aspartate) O-methyltransferase activity	MF	1	1	0	0
HL3h_vs_LL	Both_up	GO:0004721	phosphoprotein phosphatase activity	MF	1	94	1	0.25	4	DBP1, AtDBP1
HL3h_vs_LL	Both_up	GO:0004723	calcium-dependent protein serine/threonine phosphatase activity	MF	1	2	0	0.01	0
HL3h_vs_LL	Both_up	GO:0004725	protein tyrosine phosphatase activity	MF	1	9	0	0.02	0
HL3h_vs_LL	Both_up	GO:0004729	oxygen-dependent protoporphyrinogen oxidase activity	MF	1	1	0	0
HL3h_vs_LL	Both_up	GO:0004730	pseudouridylate synthase activity	MF	1	1	0	0
HL3h_vs_LL	Both_up	GO:0004733	pyridoxamine phosphate oxidase activity	MF	1	2	0	0.01	0
HL3h_vs_LL	Both_up	GO:0004735	pyrroline-5-carboxylate reductase activity	MF	1	1	0	0
HL3h_vs_LL	Both_up	GO:0004737	pyruvate decarboxylase activity	MF	1	2	0	0.01	0
HL3h_vs_LL	Both_up	GO:0004738	pyruvate dehydrogenase activity	MF	1	5	0	0.01	0
HL3h_vs_LL	Both_up	GO:0004739	pyruvate dehydrogenase (acetyl-transferring) activity	MF	1	5	0	0.01	0
HL3h_vs_LL	Both_up	GO:0004740	pyruvate dehydrogenase (acetyl-transferring) kinase activity	MF	1	1	0	0
HL3h_vs_LL	Both_up	GO:0004741	[pyruvate dehydrogenase (acetyl-transferring)]-phosphatase activity	MF	1	1	0	0
HL3h_vs_LL	Both_up	GO:0004742	dihydrolipoyllysine-residue acetyltransferase activity	MF	1	2	0	0.01	0
HL3h_vs_LL	Both_up	GO:0004743	pyruvate kinase activity	MF	1	7	0	0.02	0
HL3h_vs_LL	Both_up	GO:0004746	riboflavin synthase activity	MF	1	1	0	0
HL3h_vs_LL	Both_up	GO:0004747	ribokinase activity	MF	1	1	0	0
HL3h_vs_LL	Both_up	GO:0004748	ribonucleoside-diphosphate reductase activity, thioredoxin disulfide as acceptor	MF	1	2	0	0.01	0
HL3h_vs_LL	Both_up	GO:0004749	ribose phosphate diphosphokinase activity	MF	1	3	0	0.01	0
HL3h_vs_LL	Both_up	GO:0004750	D-ribulose-phosphate 3-epimerase activity	MF	1	2	0	0.01	0
HL3h_vs_LL	Both_up	GO:0004751	ribose-5-phosphate isomerase activity	MF	1	3	0	0.01	0
HL3h_vs_LL	Both_up	GO:0004753	saccharopine dehydrogenase activity	MF	1	1	0	0
HL3h_vs_LL	Both_up	GO:0004758	serine C-palmitoyltransferase activity	MF	1	2	0	0.01	0
HL3h_vs_LL	Both_up	GO:0004760	L-serine-pyruvate transaminase activity	MF	1	1	0	0
HL3h_vs_LL	Both_up	GO:0004764	shikimate 3-dehydrogenase (NADP+) activity	MF	1	1	0	0
HL3h_vs_LL	Both_up	GO:0004765	shikimate kinase activity	MF	1	1	0	0
HL3h_vs_LL	Both_up	GO:0004766	spermidine synthase activity	MF	1	2	0	0.01	0
HL3h_vs_LL	Both_up	GO:0004768	stearoyl-CoA 9-desaturase activity	MF	1	1	0	0
HL3h_vs_LL	Both_up	GO:0004769	steroid delta-isomerase activity	MF	1	1	0	0
HL3h_vs_LL	Both_up	GO:0004774	succinate-CoA ligase activity	MF	1	2	0	0.01	0
HL3h_vs_LL	Both_up	GO:0004775	succinate-CoA ligase (ADP-forming) activity	MF	1	2	0	0.01	0
HL3h_vs_LL	Both_up	GO:0004776	succinate-CoA ligase (GDP-forming) activity	MF	1	1	0	0
HL3h_vs_LL	Both_up	GO:0004777	succinate-semialdehyde dehydrogenase (NAD+) activity	MF	1	1	0	0
HL3h_vs_LL	Both_up	GO:0004779	sulfate adenylyltransferase activity	MF	1	3	0	0.01	0
HL3h_vs_LL	Both_up	GO:0004780	sulfate adenylyltransferase (ADP) activity	MF	1	1	0	0
HL3h_vs_LL	Both_up	GO:0004781	sulfate adenylyltransferase (ATP) activity	MF	1	2	0	0.01	0
HL3h_vs_LL	Both_up	GO:0004784	superoxide dismutase activity	MF	1	8	0	0.02	0
HL3h_vs_LL	Both_up	GO:0004788	thiamine diphosphokinase activity	MF	1	1	0	0
HL3h_vs_LL	Both_up	GO:0004789	thiamine-phosphate diphosphorylase activity	MF	1	1	0	0
HL3h_vs_LL	Both_up	GO:0004791	thioredoxin-disulfide reductase (NADPH) activity	MF	1	6	0	0.02	0
HL3h_vs_LL	Both_up	GO:0004792	thiosulfate sulfurtransferase activity	MF	1	5	0	0.01	0
HL3h_vs_LL	Both_up	GO:0004793	threonine aldolase activity	MF	1	1	0	0
HL3h_vs_LL	Both_up	GO:0004794	threonine deaminase activity	MF	1	1	0	0
HL3h_vs_LL	Both_up	GO:0004795	threonine synthase activity	MF	1	1	0	0
HL3h_vs_LL	Both_up	GO:0004797	thymidine kinase activity	MF	1	1	0	0
HL3h_vs_LL	Both_up	GO:0004798	thymidylate kinase activity	MF	1	1	0	0
HL3h_vs_LL	Both_up	GO:0004799	thymidylate synthase activity	MF	1	3	0	0.01	0
HL3h_vs_LL	Both_up	GO:0004802	transketolase activity	MF	1	1	0	0
HL3h_vs_LL	Both_up	GO:0004805	trehalose-phosphatase activity	MF	1	7	0	0.02	0
HL3h_vs_LL	Both_up	GO:0004806	triacylglycerol lipase activity	MF	1	9	0	0.02	0
HL3h_vs_LL	Both_up	GO:0004807	triose-phosphate isomerase activity	MF	1	2	0	0.01	0
HL3h_vs_LL	Both_up	GO:0004812	aminoacyl-tRNA ligase activity	MF	1	47	0	0.13	0
HL3h_vs_LL	Both_up	GO:0004813	alanine-tRNA ligase activity	MF	1	3	0	0.01	0
HL3h_vs_LL	Both_up	GO:0004814	arginine-tRNA ligase activity	MF	1	1	0	0
HL3h_vs_LL	Both_up	GO:0004815	aspartate-tRNA ligase activity	MF	1	2	0	0.01	0
HL3h_vs_LL	Both_up	GO:0004816	asparagine-tRNA ligase activity	MF	1	4	0	0.01	0
HL3h_vs_LL	Both_up	GO:0004817	cysteine-tRNA ligase activity	MF	1	3	0	0.01	0
HL3h_vs_LL	Both_up	GO:0004818	glutamate-tRNA ligase activity	MF	1	2	0	0.01	0
HL3h_vs_LL	Both_up	GO:0004819	glutamine-tRNA ligase activity	MF	1	1	0	0
HL3h_vs_LL	Both_up	GO:0004820	glycine-tRNA ligase activity	MF	1	2	0	0.01	0
HL3h_vs_LL	Both_up	GO:0004821	histidine-tRNA ligase activity	MF	1	2	0	0.01	0
HL3h_vs_LL	Both_up	GO:0004822	isoleucine-tRNA ligase activity	MF	1	2	0	0.01	0
HL3h_vs_LL	Both_up	GO:0004823	leucine-tRNA ligase activity	MF	1	2	0	0.01	0
HL3h_vs_LL	Both_up	GO:0004824	lysine-tRNA ligase activity	MF	1	2	0	0.01	0
HL3h_vs_LL	Both_up	GO:0004825	methionine-tRNA ligase activity	MF	1	2	0	0.01	0
HL3h_vs_LL	Both_up	GO:0004826	phenylalanine-tRNA ligase activity	MF	1	3	0	0.01	0
HL3h_vs_LL	Both_up	GO:0004827	proline-tRNA ligase activity	MF	1	2	0	0.01	0
HL3h_vs_LL	Both_up	GO:0004828	serine-tRNA ligase activity	MF	1	3	0	0.01	0
HL3h_vs_LL	Both_up	GO:0004829	threonine-tRNA ligase activity	MF	1	4	0	0.01	0
HL3h_vs_LL	Both_up	GO:0004830	tryptophan-tRNA ligase activity	MF	1	2	0	0.01	0
HL3h_vs_LL	Both_up	GO:0004831	tyrosine-tRNA ligase activity	MF	1	3	0	0.01	0
HL3h_vs_LL	Both_up	GO:0004832	valine-tRNA ligase activity	MF	1	2	0	0.01	0
HL3h_vs_LL	Both_up	GO:0004834	tryptophan synthase activity	MF	1	4	0	0.01	0
HL3h_vs_LL	Both_up	GO:0004837	tyrosine decarboxylase activity	MF	1	1	0	0
HL3h_vs_LL	Both_up	GO:0004838	L-tyrosine-2-oxoglutarate transaminase activity	MF	1	5	0	0.01	0
HL3h_vs_LL	Both_up	GO:0004839	ubiquitin activating enzyme activity	MF	1	2	0	0.01	0
HL3h_vs_LL	Both_up	GO:0004842	ubiquitin-protein transferase activity	MF	1	277	1	0.75	1.33	IAP1
HL3h_vs_LL	Both_up	GO:0004843	cysteine-type deubiquitinase activity	MF	1	32	0	0.09	0
HL3h_vs_LL	Both_up	GO:0004844	uracil DNA N-glycosylase activity	MF	1	1	0	0
HL3h_vs_LL	Both_up	GO:0004845	uracil phosphoribosyltransferase activity	MF	1	2	0	0.01	0
HL3h_vs_LL	Both_up	GO:0004846	urate oxidase activity	MF	1	1	0	0
HL3h_vs_LL	Both_up	GO:0004848	ureidoglycolate hydrolase activity	MF	1	2	0	0.01	0
HL3h_vs_LL	Both_up	GO:0004849	uridine kinase activity	MF	1	3	0	0.01	0
HL3h_vs_LL	Both_up	GO:0004851	uroporphyrin-III C-methyltransferase activity	MF	1	1	0	0
HL3h_vs_LL	Both_up	GO:0004852	uroporphyrinogen-III synthase activity	MF	1	1	0	0
HL3h_vs_LL	Both_up	GO:0004854	xanthine dehydrogenase activity	MF	1	1	0	0
HL3h_vs_LL	Both_up	GO:0004856	D-xylulokinase activity	MF	1	1	0	0
HL3h_vs_LL	Both_up	GO:0004857	enzyme inhibitor activity	MF	1	88	0	0.24	0
HL3h_vs_LL	Both_up	GO:0004860	protein kinase inhibitor activity	MF	1	11	0	0.03	0
HL3h_vs_LL	Both_up	GO:0004861	cyclin-dependent protein serine/threonine kinase inhibitor activity	MF	1	5	0	0.01	0
HL3h_vs_LL	Both_up	GO:0004864	protein phosphatase inhibitor activity	MF	1	9	0	0.02	0
HL3h_vs_LL	Both_up	GO:0004865	protein serine/threonine phosphatase inhibitor activity	MF	1	1	0	0
HL3h_vs_LL	Both_up	GO:0004866	endopeptidase inhibitor activity	MF	1	13	0	0.04	0
HL3h_vs_LL	Both_up	GO:0004867	serine-type endopeptidase inhibitor activity	MF	1	5	0	0.01	0
HL3h_vs_LL	Both_up	GO:0004869	cysteine-type endopeptidase inhibitor activity	MF	1	5	0	0.01	0
HL3h_vs_LL	Both_up	GO:0004888	transmembrane signaling receptor activity	MF	1	54	0	0.15	0
HL3h_vs_LL	Both_up	GO:0004930	G protein-coupled receptor activity	MF	1	5	0	0.01	0
HL3h_vs_LL	Both_up	GO:0004970	glutamate-gated receptor activity	MF	1	1	0	0
HL3h_vs_LL	Both_up	GO:0005034	osmosensor activity	MF	1	5	0	0.01	0
HL3h_vs_LL	Both_up	GO:0005046	KDEL sequence binding	MF	1	1	0	0
HL3h_vs_LL	Both_up	GO:0005047	signal recognition particle binding	MF	1	8	0	0.02	0
HL3h_vs_LL	Both_up	GO:0005048	signal sequence binding	MF	1	34	0	0.09	0
HL3h_vs_LL	Both_up	GO:0005049	nuclear export signal receptor activity	MF	1	10	0	0.03	0
HL3h_vs_LL	Both_up	GO:0005052	peroxisome matrix targeting signal-1 binding	MF	1	1	0	0
HL3h_vs_LL	Both_up	GO:0005053	peroxisome matrix targeting signal-2 binding	MF	1	1	0	0
HL3h_vs_LL	Both_up	GO:0005078	MAP-kinase scaffold activity	MF	1	2	0	0.01	0
HL3h_vs_LL	Both_up	GO:0005080	protein kinase C binding	MF	1	1	0	0
HL3h_vs_LL	Both_up	GO:0005085	guanyl-nucleotide exchange factor activity	MF	1	35	0	0.09	0
HL3h_vs_LL	Both_up	GO:0005092	GDP-dissociation inhibitor activity	MF	1	5	0	0.01	0
HL3h_vs_LL	Both_up	GO:0005093	Rab GDP-dissociation inhibitor activity	MF	1	2	0	0.01	0
HL3h_vs_LL	Both_up	GO:0005094	Rho GDP-dissociation inhibitor activity	MF	1	2	0	0.01	0
HL3h_vs_LL	Both_up	GO:0005095	GTPase inhibitor activity	MF	1	1	0	0
HL3h_vs_LL	Both_up	GO:0005096	GTPase activator activity	MF	1	37	0	0.1	0
HL3h_vs_LL	Both_up	GO:0005102	signaling receptor binding	MF	1	69	0	0.19	0
HL3h_vs_LL	Both_up	GO:0005125	cytokine activity	MF	1	1	0	0
HL3h_vs_LL	Both_up	GO:0005179	hormone activity	MF	1	15	0	0.04	0
HL3h_vs_LL	Both_up	GO:0005198	structural molecule activity	MF	1	265	1	0.72	1.39	AIR12;no symbol available;Araport11, DEG18
HL3h_vs_LL	Both_up	GO:0005199	structural constituent of cell wall	MF	1	10	0	0.03	0
HL3h_vs_LL	Both_up	GO:0005200	structural constituent of cytoskeleton	MF	1	20	0	0.05	0
HL3h_vs_LL	Both_up	GO:0005215	transporter activity	MF	1	789	3	2.13	1.41	no symbol available;EDS5H;MPT1, PHT3;3
HL3h_vs_LL	Both_up	GO:0005216	monoatomic ion channel activity	MF	1	96	0	0.26	0
HL3h_vs_LL	Both_up	GO:0005217	intracellularly ligand-gated monoatomic ion channel activity	MF	1	10	0	0.03	0
HL3h_vs_LL	Both_up	GO:0005221	intracellularly cyclic nucleotide-activated monoatomic cation channel activity	MF	1	3	0	0.01	0
HL3h_vs_LL	Both_up	GO:0005222	intracellularly cAMP-activated cation channel activity	MF	1	1	0	0
HL3h_vs_LL	Both_up	GO:0005223	intracellularly cGMP-activated cation channel activity	MF	1	1	0	0
HL3h_vs_LL	Both_up	GO:0005227	calcium-activated cation channel activity	MF	1	10	0	0.03	0
HL3h_vs_LL	Both_up	GO:0005230	extracellular ligand-gated monoatomic ion channel activity	MF	1	1	0	0
HL3h_vs_LL	Both_up	GO:0005242	inward rectifier potassium channel activity	MF	1	7	0	0.02	0
HL3h_vs_LL	Both_up	GO:0005244	voltage-gated monoatomic ion channel activity	MF	1	28	0	0.08	0
HL3h_vs_LL	Both_up	GO:0005245	voltage-gated calcium channel activity	MF	1	1	0	0
HL3h_vs_LL	Both_up	GO:0005247	voltage-gated chloride channel activity	MF	1	3	0	0.01	0
HL3h_vs_LL	Both_up	GO:0005249	voltage-gated potassium channel activity	MF	1	12	0	0.03	0
HL3h_vs_LL	Both_up	GO:0005253	monoatomic anion channel activity	MF	1	17	0	0.05	0
HL3h_vs_LL	Both_up	GO:0005254	chloride channel activity	MF	1	6	0	0.02	0
HL3h_vs_LL	Both_up	GO:0005261	monoatomic cation channel activity	MF	1	72	0	0.19	0
HL3h_vs_LL	Both_up	GO:0005262	calcium channel activity	MF	1	32	0	0.09	0
HL3h_vs_LL	Both_up	GO:0005267	potassium channel activity	MF	1	13	0	0.04	0
HL3h_vs_LL	Both_up	GO:0005272	sodium channel activity	MF	1	1	0	0
HL3h_vs_LL	Both_up	GO:0005274	allantoin:proton symporter activity	MF	1	5	0	0.01	0
HL3h_vs_LL	Both_up	GO:0005275	amine transmembrane transporter activity	MF	1	2	0	0.01	0
HL3h_vs_LL	Both_up	GO:0005290	L-histidine transmembrane transporter activity	MF	1	2	0	0.01	0
HL3h_vs_LL	Both_up	GO:0005302	L-tyrosine transmembrane transporter activity	MF	1	1	0	0
HL3h_vs_LL	Both_up	GO:0005310	dicarboxylic acid transmembrane transporter activity	MF	1	9	0	0.02	0
HL3h_vs_LL	Both_up	GO:0005313	L-glutamate transmembrane transporter activity	MF	1	6	0	0.02	0
HL3h_vs_LL	Both_up	GO:0005319	lipid transporter activity	MF	1	71	0	0.19	0
HL3h_vs_LL	Both_up	GO:0005324	long-chain fatty acid transmembrane transporter activity	MF	1	1	0	0
HL3h_vs_LL	Both_up	GO:0005337	nucleoside transmembrane transporter activity	MF	1	7	0	0.02	0
HL3h_vs_LL	Both_up	GO:0005338	nucleotide-sugar transmembrane transporter activity	MF	1	18	0	0.05	0
HL3h_vs_LL	Both_up	GO:0005342	organic acid transmembrane transporter activity	MF	1	65	0	0.18	0
HL3h_vs_LL	Both_up	GO:0005344	oxygen carrier activity	MF	1	1	0	0
HL3h_vs_LL	Both_up	GO:0005345	purine nucleobase transmembrane transporter activity	MF	1	11	0	0.03	0
HL3h_vs_LL	Both_up	GO:0005346	purine ribonucleotide transmembrane transporter activity	MF	1	20	0	0.05	0
HL3h_vs_LL	Both_up	GO:0005347	ATP transmembrane transporter activity	MF	1	17	0	0.05	0
HL3h_vs_LL	Both_up	GO:0005350	pyrimidine nucleobase transmembrane transporter activity	MF	1	6	0	0.02	0
HL3h_vs_LL	Both_up	GO:0005351	carbohydrate:proton symporter activity	MF	1	7	0	0.02	0
HL3h_vs_LL	Both_up	GO:0005353	fructose transmembrane transporter activity	MF	1	1	0	0
HL3h_vs_LL	Both_up	GO:0005354	galactose transmembrane transporter activity	MF	1	4	0	0.01	0
HL3h_vs_LL	Both_up	GO:0005356	D-glucose:proton symporter activity	MF	1	2	0	0.01	0
HL3h_vs_LL	Both_up	GO:0005358	high-affinity D-glucose:proton symporter activity	MF	1	1	0	0
HL3h_vs_LL	Both_up	GO:0005363	maltose transmembrane transporter activity	MF	1	2	0	0.01	0
HL3h_vs_LL	Both_up	GO:0005364	maltose:proton symporter activity	MF	1	1	0	0
HL3h_vs_LL	Both_up	GO:0005365	myo-inositol transmembrane transporter activity	MF	1	4	0	0.01	0
HL3h_vs_LL	Both_up	GO:0005366	myo-inositol:proton symporter activity	MF	1	3	0	0.01	0
HL3h_vs_LL	Both_up	GO:0005372	water transmembrane transporter activity	MF	1	17	0	0.05	0
HL3h_vs_LL	Both_up	GO:0005375	copper ion transmembrane transporter activity	MF	1	11	0	0.03	0
HL3h_vs_LL	Both_up	GO:0005381	iron ion transmembrane transporter activity	MF	1	14	0	0.04	0
HL3h_vs_LL	Both_up	GO:0005384	manganese ion transmembrane transporter activity	MF	1	17	0	0.05	0
HL3h_vs_LL	Both_up	GO:0005385	zinc ion transmembrane transporter activity	MF	1	14	0	0.04	0
HL3h_vs_LL	Both_up	GO:0005388	P-type calcium transporter activity	MF	1	11	0	0.03	0
HL3h_vs_LL	Both_up	GO:0005402	carbohydrate:monoatomic cation symporter activity	MF	1	7	0	0.02	0
HL3h_vs_LL	Both_up	GO:0005432	calcium:sodium antiporter activity	MF	1	4	0	0.01	0
HL3h_vs_LL	Both_up	GO:0005452	solute:inorganic anion antiporter activity	MF	1	2	0	0.01	0
HL3h_vs_LL	Both_up	GO:0005456	CMP-N-acetylneuraminate transmembrane transporter activity	MF	1	1	0	0
HL3h_vs_LL	Both_up	GO:0005457	GDP-fucose transmembrane transporter activity	MF	1	6	0	0.02	0
HL3h_vs_LL	Both_up	GO:0005458	GDP-mannose transmembrane transporter activity	MF	1	3	0	0.01	0
HL3h_vs_LL	Both_up	GO:0005459	UDP-galactose transmembrane transporter activity	MF	1	6	0	0.02	0
HL3h_vs_LL	Both_up	GO:0005460	UDP-glucose transmembrane transporter activity	MF	1	4	0	0.01	0
HL3h_vs_LL	Both_up	GO:0005463	UDP-N-acetylgalactosamine transmembrane transporter activity	MF	1	1	0	0
HL3h_vs_LL	Both_up	GO:0005464	UDP-xylose transmembrane transporter activity	MF	1	4	0	0.01	0
HL3h_vs_LL	Both_up	GO:0005469	succinate:fumarate antiporter activity	MF	1	1	0	0
HL3h_vs_LL	Both_up	GO:0005471	ATP:ADP antiporter activity	MF	1	6	0	0.02	0
HL3h_vs_LL	Both_up	GO:0005476	carnitine:acyl carnitine antiporter activity	MF	1	1	0	0
HL3h_vs_LL	Both_up	GO:0005483	soluble NSF attachment protein activity	MF	1	2	0	0.01	0
HL3h_vs_LL	Both_up	GO:0005484	SNAP receptor activity	MF	1	33	0	0.09	0
HL3h_vs_LL	Both_up	GO:0005488	binding	MF	1	6123	12	16.52	0.73	no symbol available;PUM8, APUM8;PUM9, APUM9;APUM10, PUM10;APUM7, PUM7;APUM11, PUM11;UGT2, UGT75B2;UGT1, UGT75B1;IAGLU;DBP1, AtDBP1;ATFER4, FER4;PDX1, ATPDX1.3, ATPDX1, PDX1.3, RSR4;IAP1;AtSPS1, SPS1;FIB, PGL35, FIB1a;FBN1b;DHAR2
HL3h_vs_LL	Both_up	GO:0005496	steroid binding	MF	1	12	0	0.03	0
HL3h_vs_LL	Both_up	GO:0005501	retinoid binding	MF	1	1	0	0
HL3h_vs_LL	Both_up	GO:0005504	fatty acid binding	MF	1	8	0	0.02	0
HL3h_vs_LL	Both_up	GO:0005506	iron ion binding	MF	1	41	1	0.11	9.09	ATFER4, FER4
HL3h_vs_LL	Both_up	GO:0005507	copper ion binding	MF	1	116	0	0.31	0
HL3h_vs_LL	Both_up	GO:0005509	calcium ion binding	MF	1	77	0	0.21	0
HL3h_vs_LL	Both_up	GO:0005513	detection of calcium ion	BP	1	11	0	0.03	0
HL3h_vs_LL	Both_up	GO:0005516	calmodulin binding	MF	1	113	0	0.3	0
HL3h_vs_LL	Both_up	GO:0005522	profilin binding	MF	1	2	0	0.01	0
HL3h_vs_LL	Both_up	GO:0005524	ATP binding	MF	1	230	0	0.62	0
HL3h_vs_LL	Both_up	GO:0005525	GTP binding	MF	1	84	0	0.23	0
HL3h_vs_LL	Both_up	GO:0005534	galactose binding	MF	1	1	0	0
HL3h_vs_LL	Both_up	GO:0005539	glycosaminoglycan binding	MF	1	2	0	0.01	0
HL3h_vs_LL	Both_up	GO:0005542	folic acid binding	MF	1	1	0	0
HL3h_vs_LL	Both_up	GO:0005543	phospholipid binding	MF	1	107	0	0.29	0
HL3h_vs_LL	Both_up	GO:0005544	calcium-dependent phospholipid binding	MF	1	8	0	0.02	0
HL3h_vs_LL	Both_up	GO:0005545	1-phosphatidylinositol binding	MF	1	11	0	0.03	0
HL3h_vs_LL	Both_up	GO:0005546	phosphatidylinositol-4,5-bisphosphate binding	MF	1	18	0	0.05	0
HL3h_vs_LL	Both_up	GO:0005547	phosphatidylinositol-3,4,5-trisphosphate binding	MF	1	3	0	0.01	0
HL3h_vs_LL	Both_up	GO:0005548	phospholipid transporter activity	MF	1	29	0	0.08	0
HL3h_vs_LL	Both_up	GO:0005575	cellular_component	CC	1	14515	38	38	1	UGT85A2, AtUGT85A2;AtUGT85A5, UGT85A5;UGT85A3, AtUGT85A3;RL4, ATRL4;RSM1, ATRL2, MEE3;ATRL3, RL3;RSM2, RL1, ATRL1;no symbol available;ELIP1, ELIP;ELIP2;PUM8, APUM8;PUM9, APUM9;APUM10, PUM10;APUM7, PUM7;APUM11, PUM11;UGT2, UGT75B2;UGT1, UGT75B1;IAGLU;BCH1, chy1, B1, BETA-OHASE 1;CHY2, BCH2, BETA-OHASE 2, B2;Sgpp;DBP1, AtDBP1;ADT6, AtADT6;ADT3, PD1;ADT4;ADT5;AIR12;Araport11, DEG18;ATFER4, FER4;PDX1, ATPDX1.3, ATPDX1, PDX1.3, RSR4;GGP, VTC2;VTC5;AtGLYI3, GLX1, ATGLX1;IAP1;FADA, FAD4;FIB4, FBN4;MSRB1, ATMSRB1;AtSPS1, SPS1;FIN4, AO;FIB, PGL35, FIB1a;FBN1b;EDS5H;CHIL, AtCHIL;AtcPT4, cPT4, CPT7, AtCPT7;DHAR2;MPT1, PHT3;3;AtOxR;CGLD27
HL3h_vs_LL	Both_up	GO:0005615	extracellular space	CC	1	67	0	0.18	0
HL3h_vs_LL	Both_up	GO:0005618	cell wall	CC	1	422	0	1.1	0
HL3h_vs_LL	Both_up	GO:0005622	intracellular anatomical structure	CC	1	12973	37	33.96	1.09	UGT85A2, AtUGT85A2;AtUGT85A5, UGT85A5;UGT85A3, AtUGT85A3;RL4, ATRL4;RSM1, ATRL2, MEE3;ATRL3, RL3;RSM2, RL1, ATRL1;no symbol available;ELIP1, ELIP;ELIP2;PUM8, APUM8;PUM9, APUM9;APUM10, PUM10;APUM7, PUM7;APUM11, PUM11;UGT2, UGT75B2;UGT1, UGT75B1;IAGLU;BCH1, chy1, B1, BETA-OHASE 1;CHY2, BCH2, BETA-OHASE 2, B2;Sgpp;DBP1, AtDBP1;ADT6, AtADT6;ADT3, PD1;ADT4;ADT5;AIR12;Araport11, DEG18;ATFER4, FER4;PDX1, ATPDX1.3, ATPDX1, PDX1.3, RSR4;GGP, VTC2;VTC5;AtGLYI3, GLX1, ATGLX1;IAP1;FADA, FAD4;FIB4, FBN4;MSRB1, ATMSRB1;AtSPS1, SPS1;FIN4, AO;FIB, PGL35, FIB1a;FBN1b;EDS5H;CHIL, AtCHIL;AtcPT4, cPT4, CPT7, AtCPT7;DHAR2;MPT1, PHT3;3;AtOxR;CGLD27
HL3h_vs_LL	Both_up	GO:0005635	nuclear envelope	CC	1	106	0	0.28	0
HL3h_vs_LL	Both_up	GO:0005637	nuclear inner membrane	CC	1	2	0	0.01	0
HL3h_vs_LL	Both_up	GO:0005640	nuclear outer membrane	CC	1	3	0	0.01	0
HL3h_vs_LL	Both_up	GO:0005643	nuclear pore	CC	1	35	0	0.09	0
HL3h_vs_LL	Both_up	GO:0005652	nuclear lamina	CC	1	2	0	0.01	0
HL3h_vs_LL	Both_up	GO:0005654	nucleoplasm	CC	1	314	0	0.82	0
HL3h_vs_LL	Both_up	GO:0005655	nucleolar ribonuclease P complex	CC	1	3	0	0.01	0
HL3h_vs_LL	Both_up	GO:0005656	nuclear pre-replicative complex	CC	1	2	0	0.01	0
HL3h_vs_LL	Both_up	GO:0005657	replication fork	CC	1	34	0	0.09	0
HL3h_vs_LL	Both_up	GO:0005658	alpha DNA polymerase:primase complex	CC	1	4	0	0.01	0
HL3h_vs_LL	Both_up	GO:0005662	DNA replication factor A complex	CC	1	6	0	0.02	0
HL3h_vs_LL	Both_up	GO:0005663	DNA replication factor C complex	CC	1	7	0	0.02	0
HL3h_vs_LL	Both_up	GO:0005664	nuclear origin of replication recognition complex	CC	1	6	0	0.02	0
HL3h_vs_LL	Both_up	GO:0005665	RNA polymerase II, core complex	CC	1	15	0	0.04	0
HL3h_vs_LL	Both_up	GO:0005666	RNA polymerase III complex	CC	1	18	0	0.05	0
HL3h_vs_LL	Both_up	GO:0005667	transcription regulator complex	CC	1	114	0	0.3	0
HL3h_vs_LL	Both_up	GO:0005669	transcription factor TFIID complex	CC	1	15	0	0.04	0
HL3h_vs_LL	Both_up	GO:0005672	transcription factor TFIIA complex	CC	1	2	0	0.01	0
HL3h_vs_LL	Both_up	GO:0005673	transcription factor TFIIE complex	CC	1	2	0	0.01	0
HL3h_vs_LL	Both_up	GO:0005674	transcription factor TFIIF complex	CC	1	3	0	0.01	0
HL3h_vs_LL	Both_up	GO:0005675	transcription factor TFIIH holo complex	CC	1	10	0	0.03	0
HL3h_vs_LL	Both_up	GO:0005677	chromatin silencing complex	CC	1	7	0	0.02	0
HL3h_vs_LL	Both_up	GO:0005680	anaphase-promoting complex	CC	1	15	0	0.04	0
HL3h_vs_LL	Both_up	GO:0005681	spliceosomal complex	CC	1	124	0	0.32	0
HL3h_vs_LL	Both_up	GO:0005682	U5 snRNP	CC	1	14	0	0.04	0
HL3h_vs_LL	Both_up	GO:0005684	U2-type spliceosomal complex	CC	1	41	0	0.11	0
HL3h_vs_LL	Both_up	GO:0005685	U1 snRNP	CC	1	18	0	0.05	0
HL3h_vs_LL	Both_up	GO:0005686	U2 snRNP	CC	1	22	0	0.06	0
HL3h_vs_LL	Both_up	GO:0005687	U4 snRNP	CC	1	7	0	0.02	0
HL3h_vs_LL	Both_up	GO:0005688	U6 snRNP	CC	1	7	0	0.02	0
HL3h_vs_LL	Both_up	GO:0005689	U12-type spliceosomal complex	CC	1	8	0	0.02	0
HL3h_vs_LL	Both_up	GO:0005694	chromosome	CC	1	375	0	0.98	0
HL3h_vs_LL	Both_up	GO:0005697	telomerase holoenzyme complex	CC	1	3	0	0.01	0
HL3h_vs_LL	Both_up	GO:0005712	chiasma	CC	1	1	0	0
HL3h_vs_LL	Both_up	GO:0005721	pericentric heterochromatin	CC	1	1	0	0
HL3h_vs_LL	Both_up	GO:0005730	nucleolus	CC	1	403	0	1.06	0
HL3h_vs_LL	Both_up	GO:0005731	nucleolus organizer region	CC	1	2	0	0.01	0
HL3h_vs_LL	Both_up	GO:0005732	sno(s)RNA-containing ribonucleoprotein complex	CC	1	16	0	0.04	0
HL3h_vs_LL	Both_up	GO:0005736	RNA polymerase I complex	CC	1	14	0	0.04	0
HL3h_vs_LL	Both_up	GO:0005740	mitochondrial envelope	CC	1	164	1	0.43	2.33	MPT1, PHT3;3
HL3h_vs_LL	Both_up	GO:0005741	mitochondrial outer membrane	CC	1	41	0	0.11	0
HL3h_vs_LL	Both_up	GO:0005742	mitochondrial outer membrane translocase complex	CC	1	5	0	0.01	0
HL3h_vs_LL	Both_up	GO:0005744	TIM23 mitochondrial import inner membrane translocase complex	CC	1	16	0	0.04	0
HL3h_vs_LL	Both_up	GO:0005745	m-AAA complex	CC	1	2	0	0.01	0
HL3h_vs_LL	Both_up	GO:0005757	mitochondrial permeability transition pore complex	CC	1	4	0	0.01	0
HL3h_vs_LL	Both_up	GO:0005758	mitochondrial intermembrane space	CC	1	12	0	0.03	0
HL3h_vs_LL	Both_up	GO:0005759	mitochondrial matrix	CC	1	104	0	0.27	0
HL3h_vs_LL	Both_up	GO:0005761	mitochondrial ribosome	CC	1	43	0	0.11	0
HL3h_vs_LL	Both_up	GO:0005762	mitochondrial large ribosomal subunit	CC	1	25	0	0.07	0
HL3h_vs_LL	Both_up	GO:0005763	mitochondrial small ribosomal subunit	CC	1	16	0	0.04	0
HL3h_vs_LL	Both_up	GO:0005764	lysosome	CC	1	23	0	0.06	0
HL3h_vs_LL	Both_up	GO:0005765	lysosomal membrane	CC	1	6	0	0.02	0
HL3h_vs_LL	Both_up	GO:0005767	secondary lysosome	CC	1	1	0	0
HL3h_vs_LL	Both_up	GO:0005768	endosome	CC	1	344	0	0.9	0
HL3h_vs_LL	Both_up	GO:0005769	early endosome	CC	1	28	0	0.07	0
HL3h_vs_LL	Both_up	GO:0005770	late endosome	CC	1	56	0	0.15	0
HL3h_vs_LL	Both_up	GO:0005771	multivesicular body	CC	1	19	0	0.05	0
HL3h_vs_LL	Both_up	GO:0005773	vacuole	CC	1	821	2	2.15	0.93	AtGLYI3, GLX1, ATGLX1;no symbol available
HL3h_vs_LL	Both_up	GO:0005774	vacuolar membrane	CC	1	158	0	0.41	0
HL3h_vs_LL	Both_up	GO:0005775	vacuolar lumen	CC	1	1	0	0
HL3h_vs_LL	Both_up	GO:0005776	autophagosome	CC	1	24	0	0.06	0
HL3h_vs_LL	Both_up	GO:0005778	peroxisomal membrane	CC	1	26	0	0.07	0
HL3h_vs_LL	Both_up	GO:0005782	peroxisomal matrix	CC	1	5	0	0.01	0
HL3h_vs_LL	Both_up	GO:0005784	Sec61 translocon complex	CC	1	1	0	0
HL3h_vs_LL	Both_up	GO:0005785	signal recognition particle receptor complex	CC	1	2	0	0.01	0
HL3h_vs_LL	Both_up	GO:0005786	signal recognition particle, endoplasmic reticulum targeting	CC	1	7	0	0.02	0
HL3h_vs_LL	Both_up	GO:0005787	signal peptidase complex	CC	1	4	0	0.01	0
HL3h_vs_LL	Both_up	GO:0005788	endoplasmic reticulum lumen	CC	1	15	0	0.04	0
HL3h_vs_LL	Both_up	GO:0005789	endoplasmic reticulum membrane	CC	1	226	0	0.59	0
HL3h_vs_LL	Both_up	GO:0005791	rough endoplasmic reticulum	CC	1	7	0	0.02	0
HL3h_vs_LL	Both_up	GO:0005793	endoplasmic reticulum-Golgi intermediate compartment	CC	1	9	0	0.02	0
HL3h_vs_LL	Both_up	GO:0005795	Golgi stack	CC	1	170	0	0.45	0
HL3h_vs_LL	Both_up	GO:0005796	Golgi lumen	CC	1	1	0	0
HL3h_vs_LL	Both_up	GO:0005797	Golgi medial cisterna	CC	1	50	0	0.13	0
HL3h_vs_LL	Both_up	GO:0005798	Golgi-associated vesicle	CC	1	30	0	0.08	0
HL3h_vs_LL	Both_up	GO:0005801	cis-Golgi network	CC	1	15	0	0.04	0
HL3h_vs_LL	Both_up	GO:0005802	trans-Golgi network	CC	1	251	0	0.66	0
HL3h_vs_LL	Both_up	GO:0005811	lipid droplet	CC	1	34	0	0.09	0
HL3h_vs_LL	Both_up	GO:0005813	centrosome	CC	1	2	0	0.01	0
HL3h_vs_LL	Both_up	GO:0005814	centriole	CC	1	1	0	0
HL3h_vs_LL	Both_up	GO:0005815	microtubule organizing center	CC	1	18	0	0.05	0
HL3h_vs_LL	Both_up	GO:0005818	aster	CC	1	1	0	0
HL3h_vs_LL	Both_up	GO:0005819	spindle	CC	1	72	0	0.19	0
HL3h_vs_LL	Both_up	GO:0005828	kinetochore microtubule	CC	1	6	0	0.02	0
HL3h_vs_LL	Both_up	GO:0005832	chaperonin-containing T-complex	CC	1	9	0	0.02	0
HL3h_vs_LL	Both_up	GO:0005834	heterotrimeric G-protein complex	CC	1	8	0	0.02	0
HL3h_vs_LL	Both_up	GO:0005835	fatty acid synthase complex	CC	1	1	0	0
HL3h_vs_LL	Both_up	GO:0005838	proteasome regulatory particle	CC	1	21	0	0.05	0
HL3h_vs_LL	Both_up	GO:0005839	proteasome core complex	CC	1	14	0	0.04	0
HL3h_vs_LL	Both_up	GO:0005840	ribosome	CC	1	243	0	0.64	0
HL3h_vs_LL	Both_up	GO:0005846	nuclear cap binding complex	CC	1	3	0	0.01	0
HL3h_vs_LL	Both_up	GO:0005847	mRNA cleavage and polyadenylation specificity factor complex	CC	1	9	0	0.02	0
HL3h_vs_LL	Both_up	GO:0005848	mRNA cleavage stimulating factor complex	CC	1	1	0	0
HL3h_vs_LL	Both_up	GO:0005849	mRNA cleavage factor complex	CC	1	15	0	0.04	0
HL3h_vs_LL	Both_up	GO:0005850	eukaryotic translation initiation factor 2 complex	CC	1	5	0	0.01	0
HL3h_vs_LL	Both_up	GO:0005851	eukaryotic translation initiation factor 2B complex	CC	1	7	0	0.02	0
HL3h_vs_LL	Both_up	GO:0005852	eukaryotic translation initiation factor 3 complex	CC	1	14	0	0.04	0
HL3h_vs_LL	Both_up	GO:0005854	nascent polypeptide-associated complex	CC	1	1	0	0
HL3h_vs_LL	Both_up	GO:0005856	cytoskeleton	CC	1	292	0	0.76	0
HL3h_vs_LL	Both_up	GO:0005868	cytoplasmic dynein complex	CC	1	5	0	0.01	0
HL3h_vs_LL	Both_up	GO:0005871	kinesin complex	CC	1	20	0	0.05	0
HL3h_vs_LL	Both_up	GO:0005872	minus-end kinesin complex	CC	1	1	0	0
HL3h_vs_LL	Both_up	GO:0005874	microtubule	CC	1	145	0	0.38	0
HL3h_vs_LL	Both_up	GO:0005875	microtubule associated complex	CC	1	44	0	0.12	0
HL3h_vs_LL	Both_up	GO:0005876	spindle microtubule	CC	1	27	0	0.07	0
HL3h_vs_LL	Both_up	GO:0005880	nuclear microtubule	CC	1	10	0	0.03	0
HL3h_vs_LL	Both_up	GO:0005881	cytoplasmic microtubule	CC	1	53	0	0.14	0
HL3h_vs_LL	Both_up	GO:0005884	actin filament	CC	1	13	0	0.03	0
HL3h_vs_LL	Both_up	GO:0005885	Arp2/3 protein complex	CC	1	9	0	0.02	0
HL3h_vs_LL	Both_up	GO:0005905	clathrin-coated pit	CC	1	12	0	0.03	0
HL3h_vs_LL	Both_up	GO:0005911	cell-cell junction	CC	1	703	1	1.84	0.54	AIR12;no symbol available;Araport11, DEG18
HL3h_vs_LL	Both_up	GO:0005938	cell cortex	CC	1	90	0	0.24	0
HL3h_vs_LL	Both_up	GO:0005942	phosphatidylinositol 3-kinase complex	CC	1	4	0	0.01	0
HL3h_vs_LL	Both_up	GO:0005948	acetolactate synthase complex	CC	1	1	0	0
HL3h_vs_LL	Both_up	GO:0005950	anthranilate synthase complex	CC	1	1	0	0
HL3h_vs_LL	Both_up	GO:0005951	carbamoyl-phosphate synthase complex	CC	1	2	0	0.01	0
HL3h_vs_LL	Both_up	GO:0005952	cAMP-dependent protein kinase complex	CC	1	1	0	0
HL3h_vs_LL	Both_up	GO:0005953	CAAX-protein geranylgeranyltransferase complex	CC	1	3	0	0.01	0
HL3h_vs_LL	Both_up	GO:0005955	calcineurin complex	CC	1	2	0	0.01	0
HL3h_vs_LL	Both_up	GO:0005956	protein kinase CK2 complex	CC	1	3	0	0.01	0
HL3h_vs_LL	Both_up	GO:0005958	DNA-dependent protein kinase-DNA ligase 4 complex	CC	1	1	0	0
HL3h_vs_LL	Both_up	GO:0005960	glycine cleavage complex	CC	1	3	0	0.01	0
HL3h_vs_LL	Both_up	GO:0005965	protein farnesyltransferase complex	CC	1	3	0	0.01	0
HL3h_vs_LL	Both_up	GO:0005968	Rab-protein geranylgeranyltransferase complex	CC	1	3	0	0.01	0
HL3h_vs_LL	Both_up	GO:0005971	ribonucleoside-diphosphate reductase complex	CC	1	2	0	0.01	0
HL3h_vs_LL	Both_up	GO:0005975	carbohydrate metabolic process	BP	1	425	2	1.13	1.77	GGP, VTC2;VTC5;DHAR2
HL3h_vs_LL	Both_up	GO:0005976	polysaccharide metabolic process	BP	1	235	0	0.63	0
HL3h_vs_LL	Both_up	GO:0005977	glycogen metabolic process	BP	1	14	0	0.04	0
HL3h_vs_LL	Both_up	GO:0005978	glycogen biosynthetic process	BP	1	2	0	0.01	0
HL3h_vs_LL	Both_up	GO:0005980	glycogen catabolic process	BP	1	9	0	0.02	0
HL3h_vs_LL	Both_up	GO:0005982	starch metabolic process	BP	1	58	0	0.15	0
HL3h_vs_LL	Both_up	GO:0005983	starch catabolic process	BP	1	23	0	0.06	0
HL3h_vs_LL	Both_up	GO:0005984	disaccharide metabolic process	BP	1	46	0	0.12	0
HL3h_vs_LL	Both_up	GO:0005985	sucrose metabolic process	BP	1	25	0	0.07	0
HL3h_vs_LL	Both_up	GO:0005986	sucrose biosynthetic process	BP	1	7	0	0.02	0
HL3h_vs_LL	Both_up	GO:0005987	sucrose catabolic process	BP	1	8	0	0.02	0
HL3h_vs_LL	Both_up	GO:0005988	lactose metabolic process	BP	1	1	0	0
HL3h_vs_LL	Both_up	GO:0005990	lactose catabolic process	BP	1	1	0	0
HL3h_vs_LL	Both_up	GO:0005991	trehalose metabolic process	BP	1	16	0	0.04	0
HL3h_vs_LL	Both_up	GO:0005992	trehalose biosynthetic process	BP	1	14	0	0.04	0
HL3h_vs_LL	Both_up	GO:0005993	trehalose catabolic process	BP	1	1	0	0
HL3h_vs_LL	Both_up	GO:0005996	monosaccharide metabolic process	BP	1	91	2	0.24	8.33	GGP, VTC2;VTC5;DHAR2
HL3h_vs_LL	Both_up	GO:0005997	xylulose metabolic process	BP	1	1	0	0
HL3h_vs_LL	Both_up	GO:0006000	fructose metabolic process	BP	1	4	0	0.01	0
HL3h_vs_LL	Both_up	GO:0006002	fructose 6-phosphate metabolic process	BP	1	1	0	0
HL3h_vs_LL	Both_up	GO:0006003	fructose 2,6-bisphosphate metabolic process	BP	1	1	0	0
HL3h_vs_LL	Both_up	GO:0006004	fucose metabolic process	BP	1	3	0	0.01	0
HL3h_vs_LL	Both_up	GO:0006005	L-fucose biosynthetic process	BP	1	1	0	0
HL3h_vs_LL	Both_up	GO:0006007	glucose catabolic process	BP	1	2	0	0.01	0
HL3h_vs_LL	Both_up	GO:0006011	UDP-glucose metabolic process	BP	1	5	0	0.01	0
HL3h_vs_LL	Both_up	GO:0006012	galactose metabolic process	BP	1	20	0	0.05	0
HL3h_vs_LL	Both_up	GO:0006013	mannose metabolic process	BP	1	1	0	0
HL3h_vs_LL	Both_up	GO:0006014	D-ribose metabolic process	BP	1	1	0	0
HL3h_vs_LL	Both_up	GO:0006015	5-phosphoribose 1-diphosphate biosynthetic process	BP	1	3	0	0.01	0
HL3h_vs_LL	Both_up	GO:0006020	inositol metabolic process	BP	1	10	0	0.03	0
HL3h_vs_LL	Both_up	GO:0006021	inositol biosynthetic process	BP	1	4	0	0.01	0
HL3h_vs_LL	Both_up	GO:0006022	aminoglycan metabolic process	BP	1	5	0	0.01	0
HL3h_vs_LL	Both_up	GO:0006023	aminoglycan biosynthetic process	BP	1	1	0	0
HL3h_vs_LL	Both_up	GO:0006024	glycosaminoglycan biosynthetic process	BP	1	1	0	0
HL3h_vs_LL	Both_up	GO:0006026	aminoglycan catabolic process	BP	1	3	0	0.01	0
HL3h_vs_LL	Both_up	GO:0006029	proteoglycan metabolic process	BP	1	11	0	0.03	0
HL3h_vs_LL	Both_up	GO:0006030	chitin metabolic process	BP	1	3	0	0.01	0
HL3h_vs_LL	Both_up	GO:0006032	chitin catabolic process	BP	1	3	0	0.01	0
HL3h_vs_LL	Both_up	GO:0006040	amino sugar metabolic process	BP	1	18	0	0.05	0
HL3h_vs_LL	Both_up	GO:0006041	glucosamine metabolic process	BP	1	1	0	0
HL3h_vs_LL	Both_up	GO:0006042	glucosamine biosynthetic process	BP	1	1	0	0
HL3h_vs_LL	Both_up	GO:0006044	N-acetylglucosamine metabolic process	BP	1	3	0	0.01	0
HL3h_vs_LL	Both_up	GO:0006047	UDP-N-acetylglucosamine metabolic process	BP	1	6	0	0.02	0
HL3h_vs_LL	Both_up	GO:0006048	UDP-N-acetylglucosamine biosynthetic process	BP	1	6	0	0.02	0
HL3h_vs_LL	Both_up	GO:0006059	hexitol metabolic process	BP	1	2	0	0.01	0
HL3h_vs_LL	Both_up	GO:0006060	sorbitol metabolic process	BP	1	1	0	0
HL3h_vs_LL	Both_up	GO:0006063	uronic acid metabolic process	BP	1	3	0	0.01	0
HL3h_vs_LL	Both_up	GO:0006065	UDP-glucuronate biosynthetic process	BP	1	1	0	0
HL3h_vs_LL	Both_up	GO:0006066	alcohol metabolic process	BP	1	100	1	0.27	3.7	AtcPT4, cPT4, CPT7, AtCPT7
HL3h_vs_LL	Both_up	GO:0006071	glycerol metabolic process	BP	1	6	0	0.02	0
HL3h_vs_LL	Both_up	GO:0006072	glycerol-3-phosphate metabolic process	BP	1	6	0	0.02	0
HL3h_vs_LL	Both_up	GO:0006074	(1->3)-beta-D-glucan metabolic process	BP	1	3	0	0.01	0
HL3h_vs_LL	Both_up	GO:0006075	(1->3)-beta-D-glucan biosynthetic process	BP	1	2	0	0.01	0
HL3h_vs_LL	Both_up	GO:0006080	substituted mannan metabolic process	BP	1	1	0	0
HL3h_vs_LL	Both_up	GO:0006081	cellular aldehyde metabolic process	BP	1	48	2	0.13	15.38	PDX1, ATPDX1.3, ATPDX1, PDX1.3, RSR4;AtGLYI3, GLX1, ATGLX1
HL3h_vs_LL	Both_up	GO:0006082	organic acid metabolic process	BP	1	673	6	1.8	3.33	UGT2, UGT75B2;UGT1, UGT75B1;no symbol available;IAGLU;ADT6, AtADT6;ADT3, PD1;ADT4;ADT5;GGP, VTC2;VTC5;FADA, FAD4;FIN4, AO;DHAR2
HL3h_vs_LL	Both_up	GO:0006083	acetate metabolic process	BP	1	2	0	0.01	0
HL3h_vs_LL	Both_up	GO:0006084	acetyl-CoA metabolic process	BP	1	20	0	0.05	0
HL3h_vs_LL	Both_up	GO:0006085	acetyl-CoA biosynthetic process	BP	1	13	0	0.03	0
HL3h_vs_LL	Both_up	GO:0006086	acetyl-CoA biosynthetic process from pyruvate	BP	1	8	0	0.02	0
HL3h_vs_LL	Both_up	GO:0006089	lactate metabolic process	BP	1	2	0	0.01	0
HL3h_vs_LL	Both_up	GO:0006090	pyruvate metabolic process	BP	1	41	0	0.11	0
HL3h_vs_LL	Both_up	GO:0006091	generation of precursor metabolites and energy	BP	1	308	1	0.82	1.22	FIB, PGL35, FIB1a;FBN1b
HL3h_vs_LL	Both_up	GO:0006094	gluconeogenesis	BP	1	18	0	0.05	0
HL3h_vs_LL	Both_up	GO:0006096	glycolytic process	BP	1	30	0	0.08	0
HL3h_vs_LL	Both_up	GO:0006097	glyoxylate cycle	BP	1	3	0	0.01	0
HL3h_vs_LL	Both_up	GO:0006098	pentose-phosphate shunt	BP	1	15	0	0.04	0
HL3h_vs_LL	Both_up	GO:0006099	tricarboxylic acid cycle	BP	1	22	0	0.06	0
HL3h_vs_LL	Both_up	GO:0006101	citrate metabolic process	BP	1	4	0	0.01	0
HL3h_vs_LL	Both_up	GO:0006102	isocitrate metabolic process	BP	1	7	0	0.02	0
HL3h_vs_LL	Both_up	GO:0006103	2-oxoglutarate metabolic process	BP	1	6	0	0.02	0
HL3h_vs_LL	Both_up	GO:0006104	succinyl-CoA metabolic process	BP	1	2	0	0.01	0
HL3h_vs_LL	Both_up	GO:0006105	succinate metabolic process	BP	1	2	0	0.01	0
HL3h_vs_LL	Both_up	GO:0006106	fumarate metabolic process	BP	1	1	0	0
HL3h_vs_LL	Both_up	GO:0006107	oxaloacetate metabolic process	BP	1	3	0	0.01	0
HL3h_vs_LL	Both_up	GO:0006108	malate metabolic process	BP	1	8	0	0.02	0
HL3h_vs_LL	Both_up	GO:0006109	regulation of carbohydrate metabolic process	BP	1	70	0	0.19	0
HL3h_vs_LL	Both_up	GO:0006110	regulation of glycolytic process	BP	1	2	0	0.01	0
HL3h_vs_LL	Both_up	GO:0006111	regulation of gluconeogenesis	BP	1	2	0	0.01	0
HL3h_vs_LL	Both_up	GO:0006112	energy reserve metabolic process	BP	1	14	0	0.04	0
HL3h_vs_LL	Both_up	GO:0006114	glycerol biosynthetic process	BP	1	1	0	0
HL3h_vs_LL	Both_up	GO:0006116	NADH oxidation	BP	1	1	0	0
HL3h_vs_LL	Both_up	GO:0006119	oxidative phosphorylation	BP	1	35	0	0.09	0
HL3h_vs_LL	Both_up	GO:0006120	mitochondrial electron transport, NADH to ubiquinone	BP	1	10	0	0.03	0
HL3h_vs_LL	Both_up	GO:0006121	mitochondrial electron transport, succinate to ubiquinone	BP	1	5	0	0.01	0
HL3h_vs_LL	Both_up	GO:0006122	mitochondrial electron transport, ubiquinol to cytochrome c	BP	1	7	0	0.02	0
HL3h_vs_LL	Both_up	GO:0006123	mitochondrial electron transport, cytochrome c to oxygen	BP	1	4	0	0.01	0
HL3h_vs_LL	Both_up	GO:0006127	glycerophosphate shuttle	BP	1	1	0	0
HL3h_vs_LL	Both_up	GO:0006139	nucleobase-containing compound metabolic process	BP	1	2900	4	7.74	0.52	RL4, ATRL4;RSM1, ATRL2, MEE3;ATRL3, RL3;RSM2, RL1, ATRL1;no symbol available;FIN4, AO
HL3h_vs_LL	Both_up	GO:0006140	regulation of nucleotide metabolic process	BP	1	4	0	0.01	0
HL3h_vs_LL	Both_up	GO:0006144	purine nucleobase metabolic process	BP	1	16	0	0.04	0
HL3h_vs_LL	Both_up	GO:0006145	purine nucleobase catabolic process	BP	1	6	0	0.02	0
HL3h_vs_LL	Both_up	GO:0006148	inosine catabolic process	BP	1	2	0	0.01	0
HL3h_vs_LL	Both_up	GO:0006152	purine nucleoside catabolic process	BP	1	6	0	0.02	0
HL3h_vs_LL	Both_up	GO:0006154	adenosine catabolic process	BP	1	2	0	0.01	0
HL3h_vs_LL	Both_up	GO:0006163	purine nucleotide metabolic process	BP	1	126	1	0.34	2.94	FIN4, AO
HL3h_vs_LL	Both_up	GO:0006164	purine nucleotide biosynthetic process	BP	1	58	1	0.15	6.67	FIN4, AO
HL3h_vs_LL	Both_up	GO:0006166	purine ribonucleoside salvage	BP	1	2	0	0.01	0
HL3h_vs_LL	Both_up	GO:0006167	AMP biosynthetic process	BP	1	5	0	0.01	0
HL3h_vs_LL	Both_up	GO:0006168	adenine salvage	BP	1	4	0	0.01	0
HL3h_vs_LL	Both_up	GO:0006169	adenosine salvage	BP	1	1	0	0
HL3h_vs_LL	Both_up	GO:0006171	cAMP biosynthetic process	BP	1	1	0	0
HL3h_vs_LL	Both_up	GO:0006175	dATP biosynthetic process	BP	1	2	0	0.01	0
HL3h_vs_LL	Both_up	GO:0006176	dATP biosynthetic process from ADP	BP	1	2	0	0.01	0
HL3h_vs_LL	Both_up	GO:0006177	GMP biosynthetic process	BP	1	3	0	0.01	0
HL3h_vs_LL	Both_up	GO:0006178	guanine salvage	BP	1	1	0	0
HL3h_vs_LL	Both_up	GO:0006182	cGMP biosynthetic process	BP	1	2	0	0.01	0
HL3h_vs_LL	Both_up	GO:0006183	GTP biosynthetic process	BP	1	1	0	0
HL3h_vs_LL	Both_up	GO:0006188	IMP biosynthetic process	BP	1	6	0	0.02	0
HL3h_vs_LL	Both_up	GO:0006189	'de novo' IMP biosynthetic process	BP	1	4	0	0.01	0
HL3h_vs_LL	Both_up	GO:0006190	inosine salvage	BP	1	1	0	0
HL3h_vs_LL	Both_up	GO:0006195	purine nucleotide catabolic process	BP	1	36	0	0.1	0
HL3h_vs_LL	Both_up	GO:0006203	dGTP catabolic process	BP	1	2	0	0.01	0
HL3h_vs_LL	Both_up	GO:0006206	pyrimidine nucleobase metabolic process	BP	1	14	0	0.04	0
HL3h_vs_LL	Both_up	GO:0006207	'de novo' pyrimidine nucleobase biosynthetic process	BP	1	3	0	0.01	0
HL3h_vs_LL	Both_up	GO:0006208	pyrimidine nucleobase catabolic process	BP	1	4	0	0.01	0
HL3h_vs_LL	Both_up	GO:0006210	thymine catabolic process	BP	1	2	0	0.01	0
HL3h_vs_LL	Both_up	GO:0006212	uracil catabolic process	BP	1	3	0	0.01	0
HL3h_vs_LL	Both_up	GO:0006213	pyrimidine nucleoside metabolic process	BP	1	6	0	0.02	0
HL3h_vs_LL	Both_up	GO:0006216	cytidine catabolic process	BP	1	1	0	0
HL3h_vs_LL	Both_up	GO:0006217	deoxycytidine catabolic process	BP	1	2	0	0.01	0
HL3h_vs_LL	Both_up	GO:0006218	uridine catabolic process	BP	1	1	0	0
HL3h_vs_LL	Both_up	GO:0006220	pyrimidine nucleotide metabolic process	BP	1	19	0	0.05	0
HL3h_vs_LL	Both_up	GO:0006221	pyrimidine nucleotide biosynthetic process	BP	1	19	0	0.05	0
HL3h_vs_LL	Both_up	GO:0006222	UMP biosynthetic process	BP	1	2	0	0.01	0
HL3h_vs_LL	Both_up	GO:0006225	UDP biosynthetic process	BP	1	5	0	0.01	0
HL3h_vs_LL	Both_up	GO:0006226	dUMP biosynthetic process	BP	1	1	0	0
HL3h_vs_LL	Both_up	GO:0006227	dUDP biosynthetic process	BP	1	1	0	0
HL3h_vs_LL	Both_up	GO:0006231	dTMP biosynthetic process	BP	1	4	0	0.01	0
HL3h_vs_LL	Both_up	GO:0006233	dTDP biosynthetic process	BP	1	1	0	0
HL3h_vs_LL	Both_up	GO:0006235	dTTP biosynthetic process	BP	1	1	0	0
HL3h_vs_LL	Both_up	GO:0006241	CTP biosynthetic process	BP	1	3	0	0.01	0
HL3h_vs_LL	Both_up	GO:0006244	pyrimidine nucleotide catabolic process	BP	1	4	0	0.01	0
HL3h_vs_LL	Both_up	GO:0006249	dCMP catabolic process	BP	1	2	0	0.01	0
HL3h_vs_LL	Both_up	GO:0006259	DNA metabolic process	BP	1	422	0	1.13	0
HL3h_vs_LL	Both_up	GO:0006260	DNA replication	BP	1	130	0	0.35	0
HL3h_vs_LL	Both_up	GO:0006261	DNA-templated DNA replication	BP	1	106	0	0.28	0
HL3h_vs_LL	Both_up	GO:0006264	mitochondrial DNA replication	BP	1	7	0	0.02	0
HL3h_vs_LL	Both_up	GO:0006265	DNA topological change	BP	1	9	0	0.02	0
HL3h_vs_LL	Both_up	GO:0006269	DNA replication, synthesis of primer	BP	1	2	0	0.01	0
HL3h_vs_LL	Both_up	GO:0006270	DNA replication initiation	BP	1	22	0	0.06	0
HL3h_vs_LL	Both_up	GO:0006271	DNA strand elongation involved in DNA replication	BP	1	14	0	0.04	0
HL3h_vs_LL	Both_up	GO:0006272	leading strand elongation	BP	1	4	0	0.01	0
HL3h_vs_LL	Both_up	GO:0006273	lagging strand elongation	BP	1	5	0	0.01	0
HL3h_vs_LL	Both_up	GO:0006275	regulation of DNA replication	BP	1	37	0	0.1	0
HL3h_vs_LL	Both_up	GO:0006278	RNA-templated DNA biosynthetic process	BP	1	10	0	0.03	0
HL3h_vs_LL	Both_up	GO:0006279	premeiotic DNA replication	BP	1	1	0	0
HL3h_vs_LL	Both_up	GO:0006281	DNA repair	BP	1	277	0	0.74	0
HL3h_vs_LL	Both_up	GO:0006282	regulation of DNA repair	BP	1	18	0	0.05	0
HL3h_vs_LL	Both_up	GO:0006283	transcription-coupled nucleotide-excision repair	BP	1	4	0	0.01	0
HL3h_vs_LL	Both_up	GO:0006284	base-excision repair	BP	1	16	0	0.04	0
HL3h_vs_LL	Both_up	GO:0006285	base-excision repair, AP site formation	BP	1	4	0	0.01	0
HL3h_vs_LL	Both_up	GO:0006287	base-excision repair, gap-filling	BP	1	3	0	0.01	0
HL3h_vs_LL	Both_up	GO:0006289	nucleotide-excision repair	BP	1	31	0	0.08	0
HL3h_vs_LL	Both_up	GO:0006290	pyrimidine dimer repair	BP	1	8	0	0.02	0
HL3h_vs_LL	Both_up	GO:0006294	nucleotide-excision repair, preincision complex assembly	BP	1	2	0	0.01	0
HL3h_vs_LL	Both_up	GO:0006297	nucleotide-excision repair, DNA gap filling	BP	1	4	0	0.01	0
HL3h_vs_LL	Both_up	GO:0006298	mismatch repair	BP	1	14	0	0.04	0
HL3h_vs_LL	Both_up	GO:0006301	postreplication repair	BP	1	12	0	0.03	0
HL3h_vs_LL	Both_up	GO:0006302	double-strand break repair	BP	1	125	0	0.33	0
HL3h_vs_LL	Both_up	GO:0006303	double-strand break repair via nonhomologous end joining	BP	1	16	0	0.04	0
HL3h_vs_LL	Both_up	GO:0006304	DNA modification	BP	1	2	0	0.01	0
HL3h_vs_LL	Both_up	GO:0006307	DNA alkylation repair	BP	1	3	0	0.01	0
HL3h_vs_LL	Both_up	GO:0006308	DNA catabolic process	BP	1	7	0	0.02	0
HL3h_vs_LL	Both_up	GO:0006310	DNA recombination	BP	1	168	0	0.45	0
HL3h_vs_LL	Both_up	GO:0006312	mitotic recombination	BP	1	14	0	0.04	0
HL3h_vs_LL	Both_up	GO:0006314	intron homing	BP	1	2	0	0.01	0
HL3h_vs_LL	Both_up	GO:0006315	homing of group II introns	BP	1	2	0	0.01	0
HL3h_vs_LL	Both_up	GO:0006325	chromatin organization	BP	1	251	0	0.67	0
HL3h_vs_LL	Both_up	GO:0006334	nucleosome assembly	BP	1	12	0	0.03	0
HL3h_vs_LL	Both_up	GO:0006335	DNA replication-dependent chromatin assembly	BP	1	2	0	0.01	0
HL3h_vs_LL	Both_up	GO:0006337	nucleosome disassembly	BP	1	3	0	0.01	0
HL3h_vs_LL	Both_up	GO:0006338	chromatin remodeling	BP	1	234	0	0.62	0
HL3h_vs_LL	Both_up	GO:0006346	DNA methylation-dependent heterochromatin formation	BP	1	35	0	0.09	0
HL3h_vs_LL	Both_up	GO:0006351	DNA-templated transcription	BP	1	1309	3	3.49	0.86	RL4, ATRL4;RSM1, ATRL2, MEE3;ATRL3, RL3;RSM2, RL1, ATRL1;no symbol available
HL3h_vs_LL	Both_up	GO:0006352	DNA-templated transcription initiation	BP	1	72	0	0.19	0
HL3h_vs_LL	Both_up	GO:0006353	DNA-templated transcription termination	BP	1	9	0	0.02	0
HL3h_vs_LL	Both_up	GO:0006354	DNA-templated transcription elongation	BP	1	58	0	0.15	0
HL3h_vs_LL	Both_up	GO:0006356	regulation of transcription by RNA polymerase I	BP	1	4	0	0.01	0
HL3h_vs_LL	Both_up	GO:0006357	regulation of transcription by RNA polymerase II	BP	1	283	0	0.76	0
HL3h_vs_LL	Both_up	GO:0006359	regulation of transcription by RNA polymerase III	BP	1	3	0	0.01	0
HL3h_vs_LL	Both_up	GO:0006360	transcription by RNA polymerase I	BP	1	20	0	0.05	0
HL3h_vs_LL	Both_up	GO:0006361	transcription initiation at RNA polymerase I promoter	BP	1	3	0	0.01	0
HL3h_vs_LL	Both_up	GO:0006362	transcription elongation by RNA polymerase I	BP	1	6	0	0.02	0
HL3h_vs_LL	Both_up	GO:0006363	termination of RNA polymerase I transcription	BP	1	1	0	0
HL3h_vs_LL	Both_up	GO:0006364	rRNA processing	BP	1	198	0	0.53	0
HL3h_vs_LL	Both_up	GO:0006366	transcription by RNA polymerase II	BP	1	361	0	0.96	0
HL3h_vs_LL	Both_up	GO:0006367	transcription initiation at RNA polymerase II promoter	BP	1	41	0	0.11	0
HL3h_vs_LL	Both_up	GO:0006368	transcription elongation by RNA polymerase II	BP	1	35	0	0.09	0
HL3h_vs_LL	Both_up	GO:0006369	termination of RNA polymerase II transcription	BP	1	4	0	0.01	0
HL3h_vs_LL	Both_up	GO:0006370	7-methylguanosine mRNA capping	BP	1	3	0	0.01	0
HL3h_vs_LL	Both_up	GO:0006376	mRNA splice site recognition	BP	1	8	0	0.02	0
HL3h_vs_LL	Both_up	GO:0006382	adenosine to inosine editing	BP	1	3	0	0.01	0
HL3h_vs_LL	Both_up	GO:0006383	transcription by RNA polymerase III	BP	1	26	0	0.07	0
HL3h_vs_LL	Both_up	GO:0006384	transcription initiation at RNA polymerase III promoter	BP	1	6	0	0.02	0
HL3h_vs_LL	Both_up	GO:0006386	termination of RNA polymerase III transcription	BP	1	1	0	0
HL3h_vs_LL	Both_up	GO:0006388	tRNA splicing, via endonucleolytic cleavage and ligation	BP	1	8	0	0.02	0
HL3h_vs_LL	Both_up	GO:0006390	mitochondrial transcription	BP	1	4	0	0.01	0
HL3h_vs_LL	Both_up	GO:0006393	termination of mitochondrial transcription	BP	1	1	0	0
HL3h_vs_LL	Both_up	GO:0006396	RNA processing	BP	1	721	0	1.92	0
HL3h_vs_LL	Both_up	GO:0006397	mRNA processing	BP	1	266	0	0.71	0
HL3h_vs_LL	Both_up	GO:0006398	mRNA 3'-end processing by stem-loop binding and cleavage	BP	1	1	0	0
HL3h_vs_LL	Both_up	GO:0006399	tRNA metabolic process	BP	1	155	0	0.41	0
HL3h_vs_LL	Both_up	GO:0006400	tRNA modification	BP	1	66	0	0.18	0
HL3h_vs_LL	Both_up	GO:0006401	RNA catabolic process	BP	1	122	0	0.33	0
HL3h_vs_LL	Both_up	GO:0006402	mRNA catabolic process	BP	1	101	0	0.27	0
HL3h_vs_LL	Both_up	GO:0006403	RNA localization	BP	1	43	0	0.11	0
HL3h_vs_LL	Both_up	GO:0006405	RNA export from nucleus	BP	1	38	0	0.1	0
HL3h_vs_LL	Both_up	GO:0006406	mRNA export from nucleus	BP	1	28	0	0.07	0
HL3h_vs_LL	Both_up	GO:0006409	tRNA export from nucleus	BP	1	3	0	0.01	0
HL3h_vs_LL	Both_up	GO:0006412	translation	BP	1	333	0	0.89	0
HL3h_vs_LL	Both_up	GO:0006413	translational initiation	BP	1	50	0	0.13	0
HL3h_vs_LL	Both_up	GO:0006414	translational elongation	BP	1	22	0	0.06	0
HL3h_vs_LL	Both_up	GO:0006415	translational termination	BP	1	11	0	0.03	0
HL3h_vs_LL	Both_up	GO:0006417	regulation of translation	BP	1	64	0	0.17	0
HL3h_vs_LL	Both_up	GO:0006418	tRNA aminoacylation for protein translation	BP	1	46	0	0.12	0
HL3h_vs_LL	Both_up	GO:0006419	alanyl-tRNA aminoacylation	BP	1	3	0	0.01	0
HL3h_vs_LL	Both_up	GO:0006421	asparaginyl-tRNA aminoacylation	BP	1	4	0	0.01	0
HL3h_vs_LL	Both_up	GO:0006422	aspartyl-tRNA aminoacylation	BP	1	2	0	0.01	0
HL3h_vs_LL	Both_up	GO:0006423	cysteinyl-tRNA aminoacylation	BP	1	3	0	0.01	0
HL3h_vs_LL	Both_up	GO:0006424	glutamyl-tRNA aminoacylation	BP	1	3	0	0.01	0
HL3h_vs_LL	Both_up	GO:0006425	glutaminyl-tRNA aminoacylation	BP	1	1	0	0
HL3h_vs_LL	Both_up	GO:0006426	glycyl-tRNA aminoacylation	BP	1	2	0	0.01	0
HL3h_vs_LL	Both_up	GO:0006427	histidyl-tRNA aminoacylation	BP	1	2	0	0.01	0
HL3h_vs_LL	Both_up	GO:0006428	isoleucyl-tRNA aminoacylation	BP	1	2	0	0.01	0
HL3h_vs_LL	Both_up	GO:0006429	leucyl-tRNA aminoacylation	BP	1	2	0	0.01	0
HL3h_vs_LL	Both_up	GO:0006430	lysyl-tRNA aminoacylation	BP	1	2	0	0.01	0
HL3h_vs_LL	Both_up	GO:0006431	methionyl-tRNA aminoacylation	BP	1	2	0	0.01	0
HL3h_vs_LL	Both_up	GO:0006432	phenylalanyl-tRNA aminoacylation	BP	1	3	0	0.01	0
HL3h_vs_LL	Both_up	GO:0006433	prolyl-tRNA aminoacylation	BP	1	2	0	0.01	0
HL3h_vs_LL	Both_up	GO:0006434	seryl-tRNA aminoacylation	BP	1	3	0	0.01	0
HL3h_vs_LL	Both_up	GO:0006435	threonyl-tRNA aminoacylation	BP	1	4	0	0.01	0
HL3h_vs_LL	Both_up	GO:0006436	tryptophanyl-tRNA aminoacylation	BP	1	2	0	0.01	0
HL3h_vs_LL	Both_up	GO:0006437	tyrosyl-tRNA aminoacylation	BP	1	3	0	0.01	0
HL3h_vs_LL	Both_up	GO:0006438	valyl-tRNA aminoacylation	BP	1	2	0	0.01	0
HL3h_vs_LL	Both_up	GO:0006446	regulation of translational initiation	BP	1	5	0	0.01	0
HL3h_vs_LL	Both_up	GO:0006448	regulation of translational elongation	BP	1	3	0	0.01	0
HL3h_vs_LL	Both_up	GO:0006449	regulation of translational termination	BP	1	1	0	0
HL3h_vs_LL	Both_up	GO:0006450	regulation of translational fidelity	BP	1	3	0	0.01	0
HL3h_vs_LL	Both_up	GO:0006452	translational frameshifting	BP	1	1	0	0
HL3h_vs_LL	Both_up	GO:0006457	protein folding	BP	1	135	0	0.36	0
HL3h_vs_LL	Both_up	GO:0006458	'de novo' protein folding	BP	1	6	0	0.02	0
HL3h_vs_LL	Both_up	GO:0006468	protein phosphorylation	BP	1	204	0	0.54	0
HL3h_vs_LL	Both_up	GO:0006470	protein dephosphorylation	BP	1	24	0	0.06	0
HL3h_vs_LL	Both_up	GO:0006473	protein acetylation	BP	1	12	0	0.03	0
HL3h_vs_LL	Both_up	GO:0006474	N-terminal protein amino acid acetylation	BP	1	11	0	0.03	0
HL3h_vs_LL	Both_up	GO:0006476	protein deacetylation	BP	1	1	0	0
HL3h_vs_LL	Both_up	GO:0006479	protein methylation	BP	1	9	0	0.02	0
HL3h_vs_LL	Both_up	GO:0006481	C-terminal protein methylation	BP	1	1	0	0
HL3h_vs_LL	Both_up	GO:0006486	protein glycosylation	BP	1	37	0	0.1	0
HL3h_vs_LL	Both_up	GO:0006487	protein N-linked glycosylation	BP	1	33	0	0.09	0
HL3h_vs_LL	Both_up	GO:0006488	dolichol-linked oligosaccharide biosynthetic process	BP	1	11	0	0.03	0
HL3h_vs_LL	Both_up	GO:0006491	N-glycan processing	BP	1	11	0	0.03	0
HL3h_vs_LL	Both_up	GO:0006493	protein O-linked glycosylation	BP	1	5	0	0.01	0
HL3h_vs_LL	Both_up	GO:0006497	protein lipidation	BP	1	34	0	0.09	0
HL3h_vs_LL	Both_up	GO:0006498	N-terminal protein lipidation	BP	1	28	0	0.07	0
HL3h_vs_LL	Both_up	GO:0006499	N-terminal protein myristoylation	BP	1	28	0	0.07	0
HL3h_vs_LL	Both_up	GO:0006505	GPI anchor metabolic process	BP	1	16	0	0.04	0
HL3h_vs_LL	Both_up	GO:0006506	GPI anchor biosynthetic process	BP	1	15	0	0.04	0
HL3h_vs_LL	Both_up	GO:0006508	proteolysis	BP	1	445	0	1.19	0
HL3h_vs_LL	Both_up	GO:0006509	membrane protein ectodomain proteolysis	BP	1	2	0	0.01	0
HL3h_vs_LL	Both_up	GO:0006511	ubiquitin-dependent protein catabolic process	BP	1	287	0	0.77	0
HL3h_vs_LL	Both_up	GO:0006513	protein monoubiquitination	BP	1	7	0	0.02	0
HL3h_vs_LL	Both_up	GO:0006515	protein quality control for misfolded or incompletely synthesized proteins	BP	1	19	0	0.05	0
HL3h_vs_LL	Both_up	GO:0006516	glycoprotein catabolic process	BP	1	3	0	0.01	0
HL3h_vs_LL	Both_up	GO:0006517	protein deglycosylation	BP	1	1	0	0
HL3h_vs_LL	Both_up	GO:0006518	peptide metabolic process	BP	1	7	0	0.02	0
HL3h_vs_LL	Both_up	GO:0006521	regulation of cellular amino acid metabolic process	BP	1	14	0	0.04	0
HL3h_vs_LL	Both_up	GO:0006522	alanine metabolic process	BP	1	2	0	0.01	0
HL3h_vs_LL	Both_up	GO:0006524	alanine catabolic process	BP	1	2	0	0.01	0
HL3h_vs_LL	Both_up	GO:0006525	arginine metabolic process	BP	1	12	0	0.03	0
HL3h_vs_LL	Both_up	GO:0006526	L-arginine biosynthetic process	BP	1	6	0	0.02	0
HL3h_vs_LL	Both_up	GO:0006527	arginine catabolic process	BP	1	2	0	0.01	0
HL3h_vs_LL	Both_up	GO:0006528	asparagine metabolic process	BP	1	4	0	0.01	0
HL3h_vs_LL	Both_up	GO:0006529	asparagine biosynthetic process	BP	1	3	0	0.01	0
HL3h_vs_LL	Both_up	GO:0006531	aspartate metabolic process	BP	1	8	1	0.02	50	FIN4, AO
HL3h_vs_LL	Both_up	GO:0006534	cysteine metabolic process	BP	1	14	0	0.04	0
HL3h_vs_LL	Both_up	GO:0006535	cysteine biosynthetic process from serine	BP	1	1	0	0
HL3h_vs_LL	Both_up	GO:0006536	glutamate metabolic process	BP	1	19	0	0.05	0
HL3h_vs_LL	Both_up	GO:0006537	glutamate biosynthetic process	BP	1	4	0	0.01	0
HL3h_vs_LL	Both_up	GO:0006538	glutamate catabolic process	BP	1	5	0	0.01	0
HL3h_vs_LL	Both_up	GO:0006540	gamma-aminobutyrate shunt	BP	1	2	0	0.01	0
HL3h_vs_LL	Both_up	GO:0006541	glutamine metabolic process	BP	1	13	0	0.03	0
HL3h_vs_LL	Both_up	GO:0006542	glutamine biosynthetic process	BP	1	3	0	0.01	0
HL3h_vs_LL	Both_up	GO:0006544	glycine metabolic process	BP	1	13	0	0.03	0
HL3h_vs_LL	Both_up	GO:0006545	glycine biosynthetic process	BP	1	6	0	0.02	0
HL3h_vs_LL	Both_up	GO:0006546	glycine catabolic process	BP	1	8	0	0.02	0
HL3h_vs_LL	Both_up	GO:0006547	L-histidine metabolic process	BP	1	9	0	0.02	0
HL3h_vs_LL	Both_up	GO:0006549	isoleucine metabolic process	BP	1	5	0	0.01	0
HL3h_vs_LL	Both_up	GO:0006551	L-leucine metabolic process	BP	1	13	0	0.03	0
HL3h_vs_LL	Both_up	GO:0006552	L-leucine catabolic process	BP	1	6	0	0.02	0
HL3h_vs_LL	Both_up	GO:0006553	lysine metabolic process	BP	1	6	0	0.02	0
HL3h_vs_LL	Both_up	GO:0006554	lysine catabolic process	BP	1	1	0	0
HL3h_vs_LL	Both_up	GO:0006555	methionine metabolic process	BP	1	19	0	0.05	0
HL3h_vs_LL	Both_up	GO:0006556	S-adenosylmethionine biosynthetic process	BP	1	1	0	0
HL3h_vs_LL	Both_up	GO:0006558	L-phenylalanine metabolic process	BP	1	13	1	0.03	33.33	ADT6, AtADT6;ADT3, PD1;ADT4;ADT5
HL3h_vs_LL	Both_up	GO:0006559	L-phenylalanine catabolic process	BP	1	6	0	0.02	0
HL3h_vs_LL	Both_up	GO:0006560	proline metabolic process	BP	1	14	0	0.04	0
HL3h_vs_LL	Both_up	GO:0006561	proline biosynthetic process	BP	1	7	0	0.02	0
HL3h_vs_LL	Both_up	GO:0006562	proline catabolic process	BP	1	2	0	0.01	0
HL3h_vs_LL	Both_up	GO:0006563	L-serine metabolic process	BP	1	8	0	0.02	0
HL3h_vs_LL	Both_up	GO:0006564	L-serine biosynthetic process	BP	1	2	0	0.01	0
HL3h_vs_LL	Both_up	GO:0006566	threonine metabolic process	BP	1	3	0	0.01	0
HL3h_vs_LL	Both_up	GO:0006567	threonine catabolic process	BP	1	1	0	0
HL3h_vs_LL	Both_up	GO:0006568	tryptophan metabolic process	BP	1	5	0	0.01	0
HL3h_vs_LL	Both_up	GO:0006569	tryptophan catabolic process	BP	1	2	0	0.01	0
HL3h_vs_LL	Both_up	GO:0006570	tyrosine metabolic process	BP	1	14	1	0.04	25	ADT6, AtADT6;ADT3, PD1;ADT4;ADT5
HL3h_vs_LL	Both_up	GO:0006572	tyrosine catabolic process	BP	1	8	0	0.02	0
HL3h_vs_LL	Both_up	GO:0006573	valine metabolic process	BP	1	12	0	0.03	0
HL3h_vs_LL	Both_up	GO:0006574	valine catabolic process	BP	1	8	0	0.02	0
HL3h_vs_LL	Both_up	GO:0006575	cellular modified amino acid metabolic process	BP	1	62	1	0.17	5.88	DHAR2
HL3h_vs_LL	Both_up	GO:0006576	biogenic amine metabolic process	BP	1	40	0	0.11	0
HL3h_vs_LL	Both_up	GO:0006577	amino-acid betaine metabolic process	BP	1	1	0	0
HL3h_vs_LL	Both_up	GO:0006578	amino-acid betaine biosynthetic process	BP	1	1	0	0
HL3h_vs_LL	Both_up	GO:0006580	ethanolamine metabolic process	BP	1	2	0	0.01	0
HL3h_vs_LL	Both_up	GO:0006586	indolalkylamine metabolic process	BP	1	19	0	0.05	0
HL3h_vs_LL	Both_up	GO:0006591	ornithine metabolic process	BP	1	10	0	0.03	0
HL3h_vs_LL	Both_up	GO:0006592	ornithine biosynthetic process	BP	1	2	0	0.01	0
HL3h_vs_LL	Both_up	GO:0006593	ornithine catabolic process	BP	1	1	0	0
HL3h_vs_LL	Both_up	GO:0006595	polyamine metabolic process	BP	1	16	0	0.04	0
HL3h_vs_LL	Both_up	GO:0006596	polyamine biosynthetic process	BP	1	9	0	0.02	0
HL3h_vs_LL	Both_up	GO:0006597	spermine biosynthetic process	BP	1	3	0	0.01	0
HL3h_vs_LL	Both_up	GO:0006598	polyamine catabolic process	BP	1	5	0	0.01	0
HL3h_vs_LL	Both_up	GO:0006605	protein targeting	BP	1	132	0	0.35	0
HL3h_vs_LL	Both_up	GO:0006606	protein import into nucleus	BP	1	38	0	0.1	0
HL3h_vs_LL	Both_up	GO:0006607	NLS-bearing protein import into nucleus	BP	1	7	0	0.02	0
HL3h_vs_LL	Both_up	GO:0006611	protein export from nucleus	BP	1	10	0	0.03	0
HL3h_vs_LL	Both_up	GO:0006612	protein targeting to membrane	BP	1	40	0	0.11	0
HL3h_vs_LL	Both_up	GO:0006613	cotranslational protein targeting to membrane	BP	1	12	0	0.03	0
HL3h_vs_LL	Both_up	GO:0006614	SRP-dependent cotranslational protein targeting to membrane	BP	1	12	0	0.03	0
HL3h_vs_LL	Both_up	GO:0006616	SRP-dependent cotranslational protein targeting to membrane, translocation	BP	1	7	0	0.02	0
HL3h_vs_LL	Both_up	GO:0006617	SRP-dependent cotranslational protein targeting to membrane, signal sequence recognition	BP	1	1	0	0
HL3h_vs_LL	Both_up	GO:0006620	post-translational protein targeting to endoplasmic reticulum membrane	BP	1	8	0	0.02	0
HL3h_vs_LL	Both_up	GO:0006621	protein retention in ER lumen	BP	1	6	0	0.02	0
HL3h_vs_LL	Both_up	GO:0006623	protein targeting to vacuole	BP	1	27	0	0.07	0
HL3h_vs_LL	Both_up	GO:0006624	vacuolar protein processing	BP	1	5	0	0.01	0
HL3h_vs_LL	Both_up	GO:0006625	protein targeting to peroxisome	BP	1	6	0	0.02	0
HL3h_vs_LL	Both_up	GO:0006626	protein targeting to mitochondrion	BP	1	30	0	0.08	0
HL3h_vs_LL	Both_up	GO:0006629	lipid metabolic process	BP	1	638	5	1.7	2.94	BCH1, chy1, B1, BETA-OHASE 1;CHY2, BCH2, BETA-OHASE 2, B2;no symbol available;FADA, FAD4;AtSPS1, SPS1;AtcPT4, cPT4, CPT7, AtCPT7
HL3h_vs_LL	Both_up	GO:0006631	fatty acid metabolic process	BP	1	199	1	0.53	1.89	no symbol available;FADA, FAD4
HL3h_vs_LL	Both_up	GO:0006633	fatty acid biosynthetic process	BP	1	106	1	0.28	3.57	no symbol available;FADA, FAD4
HL3h_vs_LL	Both_up	GO:0006635	fatty acid beta-oxidation	BP	1	31	0	0.08	0
HL3h_vs_LL	Both_up	GO:0006637	acyl-CoA metabolic process	BP	1	32	0	0.09	0
HL3h_vs_LL	Both_up	GO:0006638	neutral lipid metabolic process	BP	1	24	0	0.06	0
HL3h_vs_LL	Both_up	GO:0006639	acylglycerol metabolic process	BP	1	24	0	0.06	0
HL3h_vs_LL	Both_up	GO:0006641	triglyceride metabolic process	BP	1	21	0	0.06	0
HL3h_vs_LL	Both_up	GO:0006642	triglyceride mobilization	BP	1	1	0	0
HL3h_vs_LL	Both_up	GO:0006643	membrane lipid metabolic process	BP	1	71	0	0.19	0
HL3h_vs_LL	Both_up	GO:0006644	phospholipid metabolic process	BP	1	143	2	0.38	5.26	no symbol available;FADA, FAD4;AtcPT4, cPT4, CPT7, AtCPT7
HL3h_vs_LL	Both_up	GO:0006646	phosphatidylethanolamine biosynthetic process	BP	1	8	0	0.02	0
HL3h_vs_LL	Both_up	GO:0006649	phospholipid transfer to membrane	BP	1	1	0	0
HL3h_vs_LL	Both_up	GO:0006650	glycerophospholipid metabolic process	BP	1	90	1	0.24	4.17	no symbol available;FADA, FAD4
HL3h_vs_LL	Both_up	GO:0006651	diacylglycerol biosynthetic process	BP	1	4	0	0.01	0
HL3h_vs_LL	Both_up	GO:0006654	phosphatidic acid biosynthetic process	BP	1	5	0	0.01	0
HL3h_vs_LL	Both_up	GO:0006655	phosphatidylglycerol biosynthetic process	BP	1	6	0	0.02	0
HL3h_vs_LL	Both_up	GO:0006656	phosphatidylcholine biosynthetic process	BP	1	6	0	0.02	0
HL3h_vs_LL	Both_up	GO:0006658	phosphatidylserine metabolic process	BP	1	2	0	0.01	0
HL3h_vs_LL	Both_up	GO:0006659	phosphatidylserine biosynthetic process	BP	1	2	0	0.01	0
HL3h_vs_LL	Both_up	GO:0006661	phosphatidylinositol biosynthetic process	BP	1	39	0	0.1	0
HL3h_vs_LL	Both_up	GO:0006664	glycolipid metabolic process	BP	1	37	0	0.1	0
HL3h_vs_LL	Both_up	GO:0006665	sphingolipid metabolic process	BP	1	37	0	0.1	0
HL3h_vs_LL	Both_up	GO:0006666	3-keto-sphinganine metabolic process	BP	1	1	0	0
HL3h_vs_LL	Both_up	GO:0006670	sphingosine metabolic process	BP	1	4	0	0.01	0
HL3h_vs_LL	Both_up	GO:0006671	phytosphingosine metabolic process	BP	1	1	0	0
HL3h_vs_LL	Both_up	GO:0006672	ceramide metabolic process	BP	1	17	0	0.05	0
HL3h_vs_LL	Both_up	GO:0006673	inositol phosphoceramide metabolic process	BP	1	1	0	0
HL3h_vs_LL	Both_up	GO:0006677	glycosylceramide metabolic process	BP	1	2	0	0.01	0
HL3h_vs_LL	Both_up	GO:0006678	glucosylceramide metabolic process	BP	1	2	0	0.01	0
HL3h_vs_LL	Both_up	GO:0006679	glucosylceramide biosynthetic process	BP	1	1	0	0
HL3h_vs_LL	Both_up	GO:0006680	glucosylceramide catabolic process	BP	1	1	0	0
HL3h_vs_LL	Both_up	GO:0006687	glycosphingolipid metabolic process	BP	1	2	0	0.01	0
HL3h_vs_LL	Both_up	GO:0006688	glycosphingolipid biosynthetic process	BP	1	1	0	0
HL3h_vs_LL	Both_up	GO:0006690	icosanoid metabolic process	BP	1	5	0	0.01	0
HL3h_vs_LL	Both_up	GO:0006694	steroid biosynthetic process	BP	1	36	0	0.1	0
HL3h_vs_LL	Both_up	GO:0006706	steroid catabolic process	BP	1	1	0	0
HL3h_vs_LL	Both_up	GO:0006714	sesquiterpenoid metabolic process	BP	1	44	1	0.12	8.33	no symbol available
HL3h_vs_LL	Both_up	GO:0006720	isoprenoid metabolic process	BP	1	151	4	0.4	10	BCH1, chy1, B1, BETA-OHASE 1;CHY2, BCH2, BETA-OHASE 2, B2;AtSPS1, SPS1;AtcPT4, cPT4, CPT7, AtCPT7;no symbol available
HL3h_vs_LL	Both_up	GO:0006721	terpenoid metabolic process	BP	1	123	2	0.33	6.06	BCH1, chy1, B1, BETA-OHASE 1;CHY2, BCH2, BETA-OHASE 2, B2;no symbol available
HL3h_vs_LL	Both_up	GO:0006722	triterpenoid metabolic process	BP	1	12	0	0.03	0
HL3h_vs_LL	Both_up	GO:0006729	tetrahydrobiopterin biosynthetic process	BP	1	1	0	0
HL3h_vs_LL	Both_up	GO:0006730	one-carbon metabolic process	BP	1	10	0	0.03	0
HL3h_vs_LL	Both_up	GO:0006734	NADH metabolic process	BP	1	2	0	0.01	0
HL3h_vs_LL	Both_up	GO:0006735	NADH regeneration	BP	1	1	0	0
HL3h_vs_LL	Both_up	GO:0006739	NADP metabolic process	BP	1	28	0	0.07	0
HL3h_vs_LL	Both_up	GO:0006740	NADPH regeneration	BP	1	18	0	0.05	0
HL3h_vs_LL	Both_up	GO:0006741	NADP biosynthetic process	BP	1	4	0	0.01	0
HL3h_vs_LL	Both_up	GO:0006742	NADP catabolic process	BP	1	2	0	0.01	0
HL3h_vs_LL	Both_up	GO:0006743	ubiquinone metabolic process	BP	1	19	0	0.05	0
HL3h_vs_LL	Both_up	GO:0006744	ubiquinone biosynthetic process	BP	1	19	0	0.05	0
HL3h_vs_LL	Both_up	GO:0006747	FAD biosynthetic process	BP	1	2	0	0.01	0
HL3h_vs_LL	Both_up	GO:0006749	glutathione metabolic process	BP	1	28	1	0.07	14.29	DHAR2
HL3h_vs_LL	Both_up	GO:0006750	glutathione biosynthetic process	BP	1	2	0	0.01	0
HL3h_vs_LL	Both_up	GO:0006751	glutathione catabolic process	BP	1	6	0	0.02	0
HL3h_vs_LL	Both_up	GO:0006753	nucleoside phosphate metabolic process	BP	1	233	1	0.62	1.61	FIN4, AO
HL3h_vs_LL	Both_up	GO:0006754	ATP biosynthetic process	BP	1	22	0	0.06	0
HL3h_vs_LL	Both_up	GO:0006760	folic acid-containing compound metabolic process	BP	1	24	0	0.06	0
HL3h_vs_LL	Both_up	GO:0006766	vitamin metabolic process	BP	1	73	3	0.19	15.79	PDX1, ATPDX1.3, ATPDX1, PDX1.3, RSR4;GGP, VTC2;VTC5;DHAR2
HL3h_vs_LL	Both_up	GO:0006767	water-soluble vitamin metabolic process	BP	1	51	3	0.14	21.43	PDX1, ATPDX1.3, ATPDX1, PDX1.3, RSR4;GGP, VTC2;VTC5;DHAR2
HL3h_vs_LL	Both_up	GO:0006768	biotin metabolic process	BP	1	4	0	0.01	0
HL3h_vs_LL	Both_up	GO:0006771	riboflavin metabolic process	BP	1	7	0	0.02	0
HL3h_vs_LL	Both_up	GO:0006772	thiamine metabolic process	BP	1	6	0	0.02	0
HL3h_vs_LL	Both_up	GO:0006775	fat-soluble vitamin metabolic process	BP	1	22	0	0.06	0
HL3h_vs_LL	Both_up	GO:0006777	Mo-molybdopterin cofactor biosynthetic process	BP	1	5	0	0.01	0
HL3h_vs_LL	Both_up	GO:0006778	porphyrin-containing compound metabolic process	BP	1	79	3	0.21	14.29	no symbol available;ELIP1, ELIP;ELIP2;PDX1, ATPDX1.3, ATPDX1, PDX1.3, RSR4
HL3h_vs_LL	Both_up	GO:0006779	porphyrin-containing compound biosynthetic process	BP	1	54	2	0.14	14.29	no symbol available;ELIP1, ELIP;ELIP2
HL3h_vs_LL	Both_up	GO:0006780	uroporphyrinogen III biosynthetic process	BP	1	1	0	0
HL3h_vs_LL	Both_up	GO:0006782	protoporphyrinogen IX biosynthetic process	BP	1	1	0	0
HL3h_vs_LL	Both_up	GO:0006783	heme biosynthetic process	BP	1	12	0	0.03	0
HL3h_vs_LL	Both_up	GO:0006784	heme A biosynthetic process	BP	1	2	0	0.01	0
HL3h_vs_LL	Both_up	GO:0006787	porphyrin-containing compound catabolic process	BP	1	19	0	0.05	0
HL3h_vs_LL	Both_up	GO:0006790	sulfur compound metabolic process	BP	1	235	1	0.63	1.59	DHAR2
HL3h_vs_LL	Both_up	GO:0006791	sulfur utilization	BP	1	1	0	0
HL3h_vs_LL	Both_up	GO:0006792	regulation of sulfur utilization	BP	1	1	0	0
HL3h_vs_LL	Both_up	GO:0006793	phosphorus metabolic process	BP	1	787	5	2.1	2.38	Sgpp;PDX1, ATPDX1.3, ATPDX1, PDX1.3, RSR4;no symbol available;FADA, FAD4;FIN4, AO;AtcPT4, cPT4, CPT7, AtCPT7
HL3h_vs_LL	Both_up	GO:0006796	phosphate-containing compound metabolic process	BP	1	783	5	2.09	2.39	Sgpp;PDX1, ATPDX1.3, ATPDX1, PDX1.3, RSR4;no symbol available;FADA, FAD4;FIN4, AO;AtcPT4, cPT4, CPT7, AtCPT7
HL3h_vs_LL	Both_up	GO:0006797	polyphosphate metabolic process	BP	1	1	0	0
HL3h_vs_LL	Both_up	GO:0006799	polyphosphate biosynthetic process	BP	1	1	0	0
HL3h_vs_LL	Both_up	GO:0006801	superoxide metabolic process	BP	1	12	0	0.03	0
HL3h_vs_LL	Both_up	GO:0006805	xenobiotic metabolic process	BP	1	3	0	0.01	0
HL3h_vs_LL	Both_up	GO:0006808	regulation of nitrogen utilization	BP	1	5	0	0.01	0
HL3h_vs_LL	Both_up	GO:0006809	nitric oxide biosynthetic process	BP	1	5	0	0.01	0
HL3h_vs_LL	Both_up	GO:0006810	transport	BP	1	1310	2	3.5	0.57	ATFER4, FER4;MPT1, PHT3;3
HL3h_vs_LL	Both_up	GO:0006811	monoatomic ion transport	BP	1	201	1	0.54	1.85	ATFER4, FER4
HL3h_vs_LL	Both_up	GO:0006812	monoatomic cation transport	BP	1	183	1	0.49	2.04	ATFER4, FER4
HL3h_vs_LL	Both_up	GO:0006813	potassium ion transport	BP	1	49	0	0.13	0
HL3h_vs_LL	Both_up	GO:0006814	sodium ion transport	BP	1	11	0	0.03	0
HL3h_vs_LL	Both_up	GO:0006816	calcium ion transport	BP	1	43	0	0.11	0
HL3h_vs_LL	Both_up	GO:0006817	phosphate ion transport	BP	1	18	1	0.05	20	MPT1, PHT3;3
HL3h_vs_LL	Both_up	GO:0006820	monoatomic anion transport	BP	1	15	0	0.04	0
HL3h_vs_LL	Both_up	GO:0006821	chloride transport	BP	1	6	0	0.02	0
HL3h_vs_LL	Both_up	GO:0006824	cobalt ion transport	BP	1	1	0	0
HL3h_vs_LL	Both_up	GO:0006825	copper ion transport	BP	1	4	0	0.01	0
HL3h_vs_LL	Both_up	GO:0006828	manganese ion transport	BP	1	12	0	0.03	0
HL3h_vs_LL	Both_up	GO:0006829	zinc ion transport	BP	1	16	0	0.04	0
HL3h_vs_LL	Both_up	GO:0006833	water transport	BP	1	21	0	0.06	0
HL3h_vs_LL	Both_up	GO:0006835	dicarboxylic acid transport	BP	1	22	0	0.06	0
HL3h_vs_LL	Both_up	GO:0006839	mitochondrial transport	BP	1	48	0	0.13	0
HL3h_vs_LL	Both_up	GO:0006842	tricarboxylic acid transport	BP	1	2	0	0.01	0
HL3h_vs_LL	Both_up	GO:0006848	pyruvate transport	BP	1	4	0	0.01	0
HL3h_vs_LL	Both_up	GO:0006849	plasma membrane pyruvate transport	BP	1	1	0	0
HL3h_vs_LL	Both_up	GO:0006850	mitochondrial pyruvate transmembrane transport	BP	1	2	0	0.01	0
HL3h_vs_LL	Both_up	GO:0006851	mitochondrial calcium ion transmembrane transport	BP	1	3	0	0.01	0
HL3h_vs_LL	Both_up	GO:0006855	xenobiotic transmembrane transport	BP	1	3	0	0.01	0
HL3h_vs_LL	Both_up	GO:0006857	oligopeptide transport	BP	1	12	0	0.03	0
HL3h_vs_LL	Both_up	GO:0006858	extracellular transport	BP	1	2	0	0.01	0
HL3h_vs_LL	Both_up	GO:0006862	nucleotide transport	BP	1	14	0	0.04	0
HL3h_vs_LL	Both_up	GO:0006863	purine nucleobase transport	BP	1	11	0	0.03	0
HL3h_vs_LL	Both_up	GO:0006865	amino acid transport	BP	1	46	0	0.12	0
HL3h_vs_LL	Both_up	GO:0006868	glutamine transport	BP	1	1	0	0
HL3h_vs_LL	Both_up	GO:0006869	lipid transport	BP	1	63	0	0.17	0
HL3h_vs_LL	Both_up	GO:0006873	intracellular monoatomic ion homeostasis	BP	1	134	0	0.36	0
HL3h_vs_LL	Both_up	GO:0006874	intracellular calcium ion homeostasis	BP	1	48	0	0.13	0
HL3h_vs_LL	Both_up	GO:0006878	intracellular copper ion homeostasis	BP	1	7	0	0.02	0
HL3h_vs_LL	Both_up	GO:0006879	intracellular iron ion homeostasis	BP	1	26	0	0.07	0
HL3h_vs_LL	Both_up	GO:0006882	intracellular zinc ion homeostasis	BP	1	8	0	0.02	0
HL3h_vs_LL	Both_up	GO:0006883	intracellular sodium ion homeostasis	BP	1	5	0	0.01	0
HL3h_vs_LL	Both_up	GO:0006884	cell volume homeostasis	BP	1	3	0	0.01	0
HL3h_vs_LL	Both_up	GO:0006885	regulation of pH	BP	1	39	0	0.1	0
HL3h_vs_LL	Both_up	GO:0006886	intracellular protein transport	BP	1	199	0	0.53	0
HL3h_vs_LL	Both_up	GO:0006887	exocytosis	BP	1	36	0	0.1	0
HL3h_vs_LL	Both_up	GO:0006888	endoplasmic reticulum to Golgi vesicle-mediated transport	BP	1	62	0	0.17	0
HL3h_vs_LL	Both_up	GO:0006890	retrograde vesicle-mediated transport, Golgi to endoplasmic reticulum	BP	1	24	0	0.06	0
HL3h_vs_LL	Both_up	GO:0006891	intra-Golgi vesicle-mediated transport	BP	1	25	0	0.07	0
HL3h_vs_LL	Both_up	GO:0006892	post-Golgi vesicle-mediated transport	BP	1	44	0	0.12	0
HL3h_vs_LL	Both_up	GO:0006893	Golgi to plasma membrane transport	BP	1	19	0	0.05	0
HL3h_vs_LL	Both_up	GO:0006895	Golgi to endosome transport	BP	1	2	0	0.01	0
HL3h_vs_LL	Both_up	GO:0006896	Golgi to vacuole transport	BP	1	14	0	0.04	0
HL3h_vs_LL	Both_up	GO:0006897	endocytosis	BP	1	58	0	0.15	0
HL3h_vs_LL	Both_up	GO:0006898	receptor-mediated endocytosis	BP	1	27	0	0.07	0
HL3h_vs_LL	Both_up	GO:0006900	vesicle budding from membrane	BP	1	34	0	0.09	0
HL3h_vs_LL	Both_up	GO:0006901	vesicle coating	BP	1	6	0	0.02	0
HL3h_vs_LL	Both_up	GO:0006903	vesicle targeting	BP	1	9	0	0.02	0
HL3h_vs_LL	Both_up	GO:0006904	vesicle docking involved in exocytosis	BP	1	4	0	0.01	0
HL3h_vs_LL	Both_up	GO:0006906	vesicle fusion	BP	1	37	0	0.1	0
HL3h_vs_LL	Both_up	GO:0006907	pinocytosis	BP	1	1	0	0
HL3h_vs_LL	Both_up	GO:0006913	nucleocytoplasmic transport	BP	1	88	0	0.23	0
HL3h_vs_LL	Both_up	GO:0006914	autophagy	BP	1	64	0	0.17	0
HL3h_vs_LL	Both_up	GO:0006915	apoptotic process	BP	1	10	0	0.03	0
HL3h_vs_LL	Both_up	GO:0006935	chemotaxis	BP	1	34	0	0.09	0
HL3h_vs_LL	Both_up	GO:0006949	syncytium formation	BP	1	16	0	0.04	0
HL3h_vs_LL	Both_up	GO:0006950	response to stress	BP	1	2566	15	6.85	2.19	ELIP1, ELIP;ELIP2;no symbol available;DBP1, AtDBP1;ADT6, AtADT6;ADT3, PD1;ADT4;ADT5;ATFER4, FER4;PDX1, ATPDX1.3, ATPDX1, PDX1.3, RSR4;GGP, VTC2;VTC5;FIB4, FBN4;MSRB1, ATMSRB1;FIB, PGL35, FIB1a;FBN1b;AtcPT4, cPT4, CPT7, AtCPT7;DHAR2;MPT1, PHT3;3;AtOxR;CGLD27
HL3h_vs_LL	Both_up	GO:0006955	immune response	BP	1	249	0	0.66	0
HL3h_vs_LL	Both_up	GO:0006968	cellular defense response	BP	1	8	0	0.02	0
HL3h_vs_LL	Both_up	GO:0006970	response to osmotic stress	BP	1	486	3	1.3	2.31	PDX1, ATPDX1.3, ATPDX1, PDX1.3, RSR4;MPT1, PHT3;3;AtOxR
HL3h_vs_LL	Both_up	GO:0006971	hypotonic response	BP	1	4	0	0.01	0
HL3h_vs_LL	Both_up	GO:0006972	hyperosmotic response	BP	1	69	1	0.18	5.56	PDX1, ATPDX1.3, ATPDX1, PDX1.3, RSR4
HL3h_vs_LL	Both_up	GO:0006974	DNA damage response	BP	1	314	0	0.84	0
HL3h_vs_LL	Both_up	GO:0006983	ER overload response	BP	1	2	0	0.01	0
HL3h_vs_LL	Both_up	GO:0006984	ER-nucleus signaling pathway	BP	1	3	0	0.01	0
HL3h_vs_LL	Both_up	GO:0006986	response to unfolded protein	BP	1	25	0	0.07	0
HL3h_vs_LL	Both_up	GO:0006991	response to sterol depletion	BP	1	1	0	0
HL3h_vs_LL	Both_up	GO:0006995	cellular response to nitrogen starvation	BP	1	26	0	0.07	0
HL3h_vs_LL	Both_up	GO:0006996	organelle organization	BP	1	1132	3	3.02	0.99	FIB4, FBN4;AtcPT4, cPT4, CPT7, AtCPT7;no symbol available
HL3h_vs_LL	Both_up	GO:0006997	nucleus organization	BP	1	56	0	0.15	0
HL3h_vs_LL	Both_up	GO:0006998	nuclear envelope organization	BP	1	11	0	0.03	0
HL3h_vs_LL	Both_up	GO:0006999	nuclear pore organization	BP	1	4	0	0.01	0
HL3h_vs_LL	Both_up	GO:0007000	nucleolus organization	BP	1	4	0	0.01	0
HL3h_vs_LL	Both_up	GO:0007004	telomere maintenance via telomerase	BP	1	10	0	0.03	0
HL3h_vs_LL	Both_up	GO:0007005	mitochondrion organization	BP	1	105	0	0.28	0
HL3h_vs_LL	Both_up	GO:0007006	mitochondrial membrane organization	BP	1	21	0	0.06	0
HL3h_vs_LL	Both_up	GO:0007007	inner mitochondrial membrane organization	BP	1	13	0	0.03	0
HL3h_vs_LL	Both_up	GO:0007008	outer mitochondrial membrane organization	BP	1	3	0	0.01	0
HL3h_vs_LL	Both_up	GO:0007009	plasma membrane organization	BP	1	10	0	0.03	0
HL3h_vs_LL	Both_up	GO:0007010	cytoskeleton organization	BP	1	229	0	0.61	0
HL3h_vs_LL	Both_up	GO:0007015	actin filament organization	BP	1	67	0	0.18	0
HL3h_vs_LL	Both_up	GO:0007017	microtubule-based process	BP	1	169	0	0.45	0
HL3h_vs_LL	Both_up	GO:0007018	microtubule-based movement	BP	1	24	0	0.06	0
HL3h_vs_LL	Both_up	GO:0007019	microtubule depolymerization	BP	1	9	0	0.02	0
HL3h_vs_LL	Both_up	GO:0007020	microtubule nucleation	BP	1	12	0	0.03	0
HL3h_vs_LL	Both_up	GO:0007021	tubulin complex assembly	BP	1	5	0	0.01	0
HL3h_vs_LL	Both_up	GO:0007026	negative regulation of microtubule depolymerization	BP	1	1	0	0
HL3h_vs_LL	Both_up	GO:0007029	endoplasmic reticulum organization	BP	1	33	0	0.09	0
HL3h_vs_LL	Both_up	GO:0007030	Golgi organization	BP	1	28	0	0.07	0
HL3h_vs_LL	Both_up	GO:0007031	peroxisome organization	BP	1	31	0	0.08	0
HL3h_vs_LL	Both_up	GO:0007032	endosome organization	BP	1	12	0	0.03	0
HL3h_vs_LL	Both_up	GO:0007033	vacuole organization	BP	1	78	0	0.21	0
HL3h_vs_LL	Both_up	GO:0007034	vacuolar transport	BP	1	80	0	0.21	0
HL3h_vs_LL	Both_up	GO:0007035	vacuolar acidification	BP	1	10	0	0.03	0
HL3h_vs_LL	Both_up	GO:0007039	protein catabolic process in the vacuole	BP	1	3	0	0.01	0
HL3h_vs_LL	Both_up	GO:0007040	lysosome organization	BP	1	2	0	0.01	0
HL3h_vs_LL	Both_up	GO:0007041	lysosomal transport	BP	1	8	0	0.02	0
HL3h_vs_LL	Both_up	GO:0007042	lysosomal lumen acidification	BP	1	1	0	0
HL3h_vs_LL	Both_up	GO:0007043	cell-cell junction assembly	BP	1	2	0	0.01	0
HL3h_vs_LL	Both_up	GO:0007044	cell-substrate junction assembly	BP	1	1	0	0
HL3h_vs_LL	Both_up	GO:0007049	cell cycle	BP	1	460	0	1.23	0
HL3h_vs_LL	Both_up	GO:0007051	spindle organization	BP	1	50	0	0.13	0
HL3h_vs_LL	Both_up	GO:0007052	mitotic spindle organization	BP	1	23	0	0.06	0
HL3h_vs_LL	Both_up	GO:0007053	spindle assembly involved in male meiosis	BP	1	1	0	0
HL3h_vs_LL	Both_up	GO:0007059	chromosome segregation	BP	1	134	0	0.36	0
HL3h_vs_LL	Both_up	GO:0007060	male meiosis chromosome segregation	BP	1	1	0	0
HL3h_vs_LL	Both_up	GO:0007062	sister chromatid cohesion	BP	1	43	0	0.11	0
HL3h_vs_LL	Both_up	GO:0007063	regulation of sister chromatid cohesion	BP	1	2	0	0.01	0
HL3h_vs_LL	Both_up	GO:0007064	mitotic sister chromatid cohesion	BP	1	14	0	0.04	0
HL3h_vs_LL	Both_up	GO:0007065	male meiosis sister chromatid cohesion	BP	1	2	0	0.01	0
HL3h_vs_LL	Both_up	GO:0007066	female meiosis sister chromatid cohesion	BP	1	2	0	0.01	0
HL3h_vs_LL	Both_up	GO:0007076	mitotic chromosome condensation	BP	1	7	0	0.02	0
HL3h_vs_LL	Both_up	GO:0007080	mitotic metaphase chromosome alignment	BP	1	4	0	0.01	0
HL3h_vs_LL	Both_up	GO:0007088	regulation of mitotic nuclear division	BP	1	15	0	0.04	0
HL3h_vs_LL	Both_up	GO:0007091	metaphase/anaphase transition of mitotic cell cycle	BP	1	18	0	0.05	0
HL3h_vs_LL	Both_up	GO:0007093	mitotic cell cycle checkpoint signaling	BP	1	28	0	0.07	0
HL3h_vs_LL	Both_up	GO:0007094	mitotic spindle assembly checkpoint signaling	BP	1	9	0	0.02	0
HL3h_vs_LL	Both_up	GO:0007095	mitotic G2 DNA damage checkpoint signaling	BP	1	5	0	0.01	0
HL3h_vs_LL	Both_up	GO:0007097	nuclear migration	BP	1	6	0	0.02	0
HL3h_vs_LL	Both_up	GO:0007105	cytokinesis, division site positioning	BP	1	2	0	0.01	0
HL3h_vs_LL	Both_up	GO:0007112	male meiosis cytokinesis	BP	1	5	0	0.01	0
HL3h_vs_LL	Both_up	GO:0007113	endomitotic cell cycle	BP	1	1	0	0
HL3h_vs_LL	Both_up	GO:0007127	meiosis I	BP	1	80	0	0.21	0
HL3h_vs_LL	Both_up	GO:0007128	meiotic prophase I	BP	1	1	0	0
HL3h_vs_LL	Both_up	GO:0007129	homologous chromosome pairing at meiosis	BP	1	34	0	0.09	0
HL3h_vs_LL	Both_up	GO:0007130	synaptonemal complex assembly	BP	1	10	0	0.03	0
HL3h_vs_LL	Both_up	GO:0007131	reciprocal meiotic recombination	BP	1	65	0	0.17	0
HL3h_vs_LL	Both_up	GO:0007135	meiosis II	BP	1	6	0	0.02	0
HL3h_vs_LL	Both_up	GO:0007136	meiotic prophase II	BP	1	1	0	0
HL3h_vs_LL	Both_up	GO:0007140	male meiotic nuclear division	BP	1	21	0	0.06	0
HL3h_vs_LL	Both_up	GO:0007141	male meiosis I	BP	1	1	0	0
HL3h_vs_LL	Both_up	GO:0007142	male meiosis II	BP	1	2	0	0.01	0
HL3h_vs_LL	Both_up	GO:0007143	female meiotic nuclear division	BP	1	6	0	0.02	0
HL3h_vs_LL	Both_up	GO:0007154	cell communication	BP	1	1147	2	3.06	0.65	DBP1, AtDBP1;DHAR2
HL3h_vs_LL	Both_up	GO:0007155	cell adhesion	BP	1	15	0	0.04	0
HL3h_vs_LL	Both_up	GO:0007160	cell-matrix adhesion	BP	1	1	0	0
HL3h_vs_LL	Both_up	GO:0007163	establishment or maintenance of cell polarity	BP	1	20	0	0.05	0
HL3h_vs_LL	Both_up	GO:0007164	establishment of tissue polarity	BP	1	3	0	0.01	0
HL3h_vs_LL	Both_up	GO:0007166	cell surface receptor signaling pathway	BP	1	18	0	0.05	0
HL3h_vs_LL	Both_up	GO:0007167	enzyme-linked receptor protein signaling pathway	BP	1	1	0	0
HL3h_vs_LL	Both_up	GO:0007172	signal complex assembly	BP	1	1	0	0
HL3h_vs_LL	Both_up	GO:0007178	cell surface receptor protein serine/threonine kinase signaling pathway	BP	1	1	0	0
HL3h_vs_LL	Both_up	GO:0007186	G protein-coupled receptor signaling pathway	BP	1	13	0	0.03	0
HL3h_vs_LL	Both_up	GO:0007188	adenylate cyclase-modulating G protein-coupled receptor signaling pathway	BP	1	6	0	0.02	0
HL3h_vs_LL	Both_up	GO:0007189	adenylate cyclase-activating G protein-coupled receptor signaling pathway	BP	1	2	0	0.01	0
HL3h_vs_LL	Both_up	GO:0007204	positive regulation of cytosolic calcium ion concentration	BP	1	1	0	0
HL3h_vs_LL	Both_up	GO:0007231	osmosensory signaling pathway	BP	1	8	0	0.02	0
HL3h_vs_LL	Both_up	GO:0007263	nitric oxide mediated signal transduction	BP	1	1	0	0
HL3h_vs_LL	Both_up	GO:0007264	small GTPase-mediated signal transduction	BP	1	9	0	0.02	0
HL3h_vs_LL	Both_up	GO:0007265	Ras protein signal transduction	BP	1	3	0	0.01	0
HL3h_vs_LL	Both_up	GO:0007266	Rho protein signal transduction	BP	1	5	0	0.01	0
HL3h_vs_LL	Both_up	GO:0007267	cell-cell signaling	BP	1	31	0	0.08	0
HL3h_vs_LL	Both_up	GO:0007275	multicellular organism development	BP	1	2284	6	6.1	0.98	RL4, ATRL4;RSM1, ATRL2, MEE3;ATRL3, RL3;RSM2, RL1, ATRL1;ELIP1, ELIP;ELIP2;PUM8, APUM8;PUM9, APUM9;APUM10, PUM10;APUM7, PUM7;APUM11, PUM11;AIR12;no symbol available;Araport11, DEG18;ATFER4, FER4;DHAR2
HL3h_vs_LL	Both_up	GO:0007276	gamete generation	BP	1	64	0	0.17	0
HL3h_vs_LL	Both_up	GO:0007292	female gamete generation	BP	1	11	0	0.03	0
HL3h_vs_LL	Both_up	GO:0007323	peptide pheromone maturation	BP	1	2	0	0.01	0
HL3h_vs_LL	Both_up	GO:0007338	single fertilization	BP	1	1	0	0
HL3h_vs_LL	Both_up	GO:0007343	egg activation	BP	1	1	0	0
HL3h_vs_LL	Both_up	GO:0007346	regulation of mitotic cell cycle	BP	1	55	0	0.15	0
HL3h_vs_LL	Both_up	GO:0007349	cellularization	BP	1	7	0	0.02	0
HL3h_vs_LL	Both_up	GO:0007369	gastrulation	BP	1	3	0	0.01	0
HL3h_vs_LL	Both_up	GO:0007389	pattern specification process	BP	1	188	0	0.5	0
HL3h_vs_LL	Both_up	GO:0007492	endoderm development	BP	1	3	0	0.01	0
HL3h_vs_LL	Both_up	GO:0007584	response to nutrient	BP	1	14	0	0.04	0
HL3h_vs_LL	Both_up	GO:0007585	respiratory gaseous exchange by respiratory system	BP	1	1	0	0
HL3h_vs_LL	Both_up	GO:0007602	phototransduction	BP	1	16	0	0.04	0
HL3h_vs_LL	Both_up	GO:0007610	behavior	BP	1	1	0	0
HL3h_vs_LL	Both_up	GO:0007639	homeostasis of number of meristem cells	BP	1	3	0	0.01	0
HL3h_vs_LL	Both_up	GO:0008017	microtubule binding	MF	1	129	0	0.35	0
HL3h_vs_LL	Both_up	GO:0008023	transcription elongation factor complex	CC	1	20	0	0.05	0
HL3h_vs_LL	Both_up	GO:0008024	cyclin/CDK positive transcription elongation factor complex	CC	1	3	0	0.01	0
HL3h_vs_LL	Both_up	GO:0008028	monocarboxylic acid transmembrane transporter activity	MF	1	19	0	0.05	0
HL3h_vs_LL	Both_up	GO:0008033	tRNA processing	BP	1	87	0	0.23	0
HL3h_vs_LL	Both_up	GO:0008037	cell recognition	BP	1	13	0	0.03	0
HL3h_vs_LL	Both_up	GO:0008047	enzyme activator activity	MF	1	106	0	0.29	0
HL3h_vs_LL	Both_up	GO:0008053	mitochondrial fusion	BP	1	1	0	0
HL3h_vs_LL	Both_up	GO:0008061	chitin binding	MF	1	6	0	0.02	0
HL3h_vs_LL	Both_up	GO:0008064	regulation of actin polymerization or depolymerization	BP	1	13	0	0.03	0
HL3h_vs_LL	Both_up	GO:0008066	glutamate receptor activity	MF	1	7	0	0.02	0
HL3h_vs_LL	Both_up	GO:0008079	translation termination factor activity	MF	1	8	0	0.02	0
HL3h_vs_LL	Both_up	GO:0008080	N-acetyltransferase activity	MF	1	46	0	0.12	0
HL3h_vs_LL	Both_up	GO:0008081	phosphoric diester hydrolase activity	MF	1	34	0	0.09	0
HL3h_vs_LL	Both_up	GO:0008083	growth factor activity	MF	1	5	0	0.01	0
HL3h_vs_LL	Both_up	GO:0008092	cytoskeletal protein binding	MF	1	214	0	0.58	0
HL3h_vs_LL	Both_up	GO:0008094	ATP-dependent activity, acting on DNA	MF	1	76	0	0.21	0
HL3h_vs_LL	Both_up	GO:0008097	5S rRNA binding	MF	1	13	0	0.04	0
HL3h_vs_LL	Both_up	GO:0008104	protein localization	BP	1	463	0	1.24	0
HL3h_vs_LL	Both_up	GO:0008113	peptide-methionine (S)-S-oxide reductase activity	MF	1	2	0	0.01	0
HL3h_vs_LL	Both_up	GO:0008114	phosphogluconate 2-dehydrogenase activity	MF	1	1	0	0
HL3h_vs_LL	Both_up	GO:0008115	sarcosine oxidase activity	MF	1	1	0	0
HL3h_vs_LL	Both_up	GO:0008117	sphinganine-1-phosphate aldolase activity	MF	1	2	0	0.01	0
HL3h_vs_LL	Both_up	GO:0008120	ceramide glucosyltransferase activity	MF	1	1	0	0
HL3h_vs_LL	Both_up	GO:0008121	ubiquinol-cytochrome-c reductase activity	MF	1	1	0	0
HL3h_vs_LL	Both_up	GO:0008124	4-alpha-hydroxytetrahydrobiopterin dehydratase activity	MF	1	2	0	0.01	0
HL3h_vs_LL	Both_up	GO:0008126	acetylesterase activity	MF	1	1	0	0
HL3h_vs_LL	Both_up	GO:0008131	primary methylamine oxidase activity	MF	1	6	1	0.02	50	FIN4, AO
HL3h_vs_LL	Both_up	GO:0008134	transcription factor binding	MF	1	46	1	0.12	8.33	no symbol available
HL3h_vs_LL	Both_up	GO:0008135	translation factor activity, RNA binding	MF	1	66	0	0.18	0
HL3h_vs_LL	Both_up	GO:0008137	NADH dehydrogenase (ubiquinone) activity	MF	1	13	0	0.04	0
HL3h_vs_LL	Both_up	GO:0008138	protein tyrosine/serine/threonine phosphatase activity	MF	1	1	0	0
HL3h_vs_LL	Both_up	GO:0008139	nuclear localization sequence binding	MF	1	13	0	0.04	0
HL3h_vs_LL	Both_up	GO:0008143	poly(A) binding	MF	1	14	0	0.04	0
HL3h_vs_LL	Both_up	GO:0008146	sulfotransferase activity	MF	1	3	0	0.01	0
HL3h_vs_LL	Both_up	GO:0008150	biological_process	BP	1	11241	30	30	1	RL4, ATRL4;RSM1, ATRL2, MEE3;ATRL3, RL3;RSM2, RL1, ATRL1;no symbol available;ELIP1, ELIP;ELIP2;PUM8, APUM8;PUM9, APUM9;APUM10, PUM10;APUM7, PUM7;APUM11, PUM11;UGT2, UGT75B2;UGT1, UGT75B1;IAGLU;BCH1, chy1, B1, BETA-OHASE 1;CHY2, BCH2, BETA-OHASE 2, B2;Sgpp;DBP1, AtDBP1;ADT6, AtADT6;ADT3, PD1;ADT4;ADT5;AIR12;Araport11, DEG18;ATFER4, FER4;PDX1, ATPDX1.3, ATPDX1, PDX1.3, RSR4;GGP, VTC2;VTC5;AtGLYI3, GLX1, ATGLX1;FADA, FAD4;FIB4, FBN4;MSRB1, ATMSRB1;AtSPS1, SPS1;FIN4, AO;FIB, PGL35, FIB1a;FBN1b;AtcPT4, cPT4, CPT7, AtCPT7;DHAR2;MPT1, PHT3;3;AtOxR;CGLD27
HL3h_vs_LL	Both_up	GO:0008152	metabolic process	BP	1	6306	21	16.83	1.25	RL4, ATRL4;RSM1, ATRL2, MEE3;ATRL3, RL3;RSM2, RL1, ATRL1;no symbol available;ELIP1, ELIP;ELIP2;PUM8, APUM8;PUM9, APUM9;APUM10, PUM10;APUM7, PUM7;APUM11, PUM11;UGT2, UGT75B2;UGT1, UGT75B1;IAGLU;BCH1, chy1, B1, BETA-OHASE 1;CHY2, BCH2, BETA-OHASE 2, B2;Sgpp;ADT6, AtADT6;ADT3, PD1;ADT4;ADT5;ATFER4, FER4;PDX1, ATPDX1.3, ATPDX1, PDX1.3, RSR4;GGP, VTC2;VTC5;AtGLYI3, GLX1, ATGLX1;FADA, FAD4;AtSPS1, SPS1;FIN4, AO;FIB, PGL35, FIB1a;FBN1b;AtcPT4, cPT4, CPT7, AtCPT7;DHAR2
HL3h_vs_LL	Both_up	GO:0008153	para-aminobenzoic acid biosynthetic process	BP	1	2	0	0.01	0
HL3h_vs_LL	Both_up	GO:0008154	actin polymerization or depolymerization	BP	1	26	0	0.07	0
HL3h_vs_LL	Both_up	GO:0008156	negative regulation of DNA replication	BP	1	9	0	0.02	0
HL3h_vs_LL	Both_up	GO:0008157	protein phosphatase 1 binding	MF	1	1	0	0
HL3h_vs_LL	Both_up	GO:0008160	protein tyrosine phosphatase activator activity	MF	1	1	0	0
HL3h_vs_LL	Both_up	GO:0008168	methyltransferase activity	MF	1	189	0	0.51	0
HL3h_vs_LL	Both_up	GO:0008169	C-methyltransferase activity	MF	1	13	0	0.04	0
HL3h_vs_LL	Both_up	GO:0008170	N-methyltransferase activity	MF	1	71	0	0.19	0
HL3h_vs_LL	Both_up	GO:0008171	O-methyltransferase activity	MF	1	25	0	0.07	0
HL3h_vs_LL	Both_up	GO:0008172	S-methyltransferase activity	MF	1	4	0	0.01	0
HL3h_vs_LL	Both_up	GO:0008173	RNA methyltransferase activity	MF	1	51	0	0.14	0
HL3h_vs_LL	Both_up	GO:0008174	mRNA methyltransferase activity	MF	1	5	0	0.01	0
HL3h_vs_LL	Both_up	GO:0008175	tRNA methyltransferase activity	MF	1	15	0	0.04	0
HL3h_vs_LL	Both_up	GO:0008176	tRNA (guanine(46)-N7)-methyltransferase activity	MF	1	2	0	0.01	0
HL3h_vs_LL	Both_up	GO:0008177	succinate dehydrogenase (quinone) activity	MF	1	3	0	0.01	0
HL3h_vs_LL	Both_up	GO:0008179	adenylate cyclase binding	MF	1	1	0	0
HL3h_vs_LL	Both_up	GO:0008180	COP9 signalosome	CC	1	9	0	0.02	0
HL3h_vs_LL	Both_up	GO:0008184	glycogen phosphorylase activity	MF	1	2	0	0.01	0
HL3h_vs_LL	Both_up	GO:0008186	ATP-dependent activity, acting on RNA	MF	1	31	0	0.08	0
HL3h_vs_LL	Both_up	GO:0008187	poly-pyrimidine tract binding	MF	1	22	0	0.06	0
HL3h_vs_LL	Both_up	GO:0008192	RNA guanylyltransferase activity	MF	1	2	0	0.01	0
HL3h_vs_LL	Both_up	GO:0008193	tRNA guanylyltransferase activity	MF	1	1	0	0
HL3h_vs_LL	Both_up	GO:0008194	UDP-glycosyltransferase activity	MF	1	116	3	0.31	9.68	UGT85A2, AtUGT85A2;AtUGT85A5, UGT85A5;UGT85A3, AtUGT85A3;UGT2, UGT75B2;UGT1, UGT75B1;no symbol available;IAGLU;GGP, VTC2;VTC5
HL3h_vs_LL	Both_up	GO:0008195	phosphatidate phosphatase activity	MF	1	6	0	0.02	0
HL3h_vs_LL	Both_up	GO:0008202	steroid metabolic process	BP	1	51	0	0.14	0
HL3h_vs_LL	Both_up	GO:0008213	protein alkylation	BP	1	9	0	0.02	0
HL3h_vs_LL	Both_up	GO:0008215	spermine metabolic process	BP	1	5	0	0.01	0
HL3h_vs_LL	Both_up	GO:0008216	spermidine metabolic process	BP	1	6	0	0.02	0
HL3h_vs_LL	Both_up	GO:0008219	cell death	BP	1	169	0	0.45	0
HL3h_vs_LL	Both_up	GO:0008233	peptidase activity	MF	1	268	0	0.72	0
HL3h_vs_LL	Both_up	GO:0008234	cysteine-type peptidase activity	MF	1	66	0	0.18	0
HL3h_vs_LL	Both_up	GO:0008235	metalloexopeptidase activity	MF	1	11	0	0.03	0
HL3h_vs_LL	Both_up	GO:0008236	serine-type peptidase activity	MF	1	77	0	0.21	0
HL3h_vs_LL	Both_up	GO:0008237	metallopeptidase activity	MF	1	42	0	0.11	0
HL3h_vs_LL	Both_up	GO:0008238	exopeptidase activity	MF	1	40	0	0.11	0
HL3h_vs_LL	Both_up	GO:0008239	dipeptidyl-peptidase activity	MF	1	2	0	0.01	0
HL3h_vs_LL	Both_up	GO:0008240	tripeptidyl-peptidase activity	MF	1	1	0	0
HL3h_vs_LL	Both_up	GO:0008242	omega peptidase activity	MF	1	4	0	0.01	0
HL3h_vs_LL	Both_up	GO:0008250	oligosaccharyltransferase complex	CC	1	7	0	0.02	0
HL3h_vs_LL	Both_up	GO:0008251	tRNA-specific adenosine deaminase activity	MF	1	4	0	0.01	0
HL3h_vs_LL	Both_up	GO:0008252	nucleotidase activity	MF	1	9	0	0.02	0
HL3h_vs_LL	Both_up	GO:0008253	5'-nucleotidase activity	MF	1	4	0	0.01	0
HL3h_vs_LL	Both_up	GO:0008265	molybdenum cofactor sulfurtransferase activity	MF	1	2	0	0.01	0
HL3h_vs_LL	Both_up	GO:0008266	poly(U) RNA binding	MF	1	20	0	0.05	0
HL3h_vs_LL	Both_up	GO:0008270	zinc ion binding	MF	1	131	0	0.35	0
HL3h_vs_LL	Both_up	GO:0008276	protein methyltransferase activity	MF	1	78	0	0.21	0
HL3h_vs_LL	Both_up	GO:0008277	regulation of G protein-coupled receptor signaling pathway	BP	1	1	0	0
HL3h_vs_LL	Both_up	GO:0008278	cohesin complex	CC	1	8	0	0.02	0
HL3h_vs_LL	Both_up	GO:0008281	sulfonylurea receptor activity	MF	1	1	0	0
HL3h_vs_LL	Both_up	GO:0008283	cell population proliferation	BP	1	66	0	0.18	0
HL3h_vs_LL	Both_up	GO:0008284	positive regulation of cell population proliferation	BP	1	20	0	0.05	0
HL3h_vs_LL	Both_up	GO:0008285	negative regulation of cell population proliferation	BP	1	20	0	0.05	0
HL3h_vs_LL	Both_up	GO:0008287	protein serine/threonine phosphatase complex	CC	1	16	0	0.04	0
HL3h_vs_LL	Both_up	GO:0008289	lipid binding	MF	1	155	0	0.42	0
HL3h_vs_LL	Both_up	GO:0008290	F-actin capping protein complex	CC	1	2	0	0.01	0
HL3h_vs_LL	Both_up	GO:0008295	spermidine biosynthetic process	BP	1	4	0	0.01	0
HL3h_vs_LL	Both_up	GO:0008296	3'-5'-DNA exonuclease activity	MF	1	8	0	0.02	0
HL3h_vs_LL	Both_up	GO:0008297	single-stranded DNA exodeoxyribonuclease activity	MF	1	3	0	0.01	0
HL3h_vs_LL	Both_up	GO:0008298	intracellular mRNA localization	BP	1	2	0	0.01	0
HL3h_vs_LL	Both_up	GO:0008300	isoprenoid catabolic process	BP	1	17	0	0.05	0
HL3h_vs_LL	Both_up	GO:0008301	DNA binding, bending	MF	1	1	0	0
HL3h_vs_LL	Both_up	GO:0008303	caspase complex	CC	1	5	0	0.01	0
HL3h_vs_LL	Both_up	GO:0008305	integrin complex	CC	1	1	0	0
HL3h_vs_LL	Both_up	GO:0008308	voltage-gated monoatomic anion channel activity	MF	1	13	0	0.04	0
HL3h_vs_LL	Both_up	GO:0008309	double-stranded DNA exodeoxyribonuclease activity	MF	1	3	0	0.01	0
HL3h_vs_LL	Both_up	GO:0008310	single-stranded DNA 3'-5' DNA exonuclease activity	MF	1	2	0	0.01	0
HL3h_vs_LL	Both_up	GO:0008311	double-stranded DNA 3'-5' DNA exonuclease activity	MF	1	3	0	0.01	0
HL3h_vs_LL	Both_up	GO:0008312	7S RNA binding	MF	1	3	0	0.01	0
HL3h_vs_LL	Both_up	GO:0008318	protein prenyltransferase activity	MF	1	7	0	0.02	0
HL3h_vs_LL	Both_up	GO:0008320	protein transmembrane transporter activity	MF	1	42	0	0.11	0
HL3h_vs_LL	Both_up	GO:0008324	monoatomic cation transmembrane transporter activity	MF	1	248	0	0.67	0
HL3h_vs_LL	Both_up	GO:0008327	methyl-CpG binding	MF	1	13	0	0.04	0
HL3h_vs_LL	Both_up	GO:0008330	protein tyrosine/threonine phosphatase activity	MF	1	1	0	0
HL3h_vs_LL	Both_up	GO:0008333	endosome to lysosome transport	BP	1	6	0	0.02	0
HL3h_vs_LL	Both_up	GO:0008334	histone mRNA metabolic process	BP	1	3	0	0.01	0
HL3h_vs_LL	Both_up	GO:0008352	katanin complex	CC	1	3	0	0.01	0
HL3h_vs_LL	Both_up	GO:0008353	RNA polymerase II CTD heptapeptide repeat kinase activity	MF	1	13	0	0.04	0
HL3h_vs_LL	Both_up	GO:0008356	asymmetric cell division	BP	1	25	0	0.07	0
HL3h_vs_LL	Both_up	GO:0008360	regulation of cell shape	BP	1	17	0	0.05	0
HL3h_vs_LL	Both_up	GO:0008361	regulation of cell size	BP	1	23	0	0.06	0
HL3h_vs_LL	Both_up	GO:0008374	O-acyltransferase activity	MF	1	62	0	0.17	0
HL3h_vs_LL	Both_up	GO:0008375	acetylglucosaminyltransferase activity	MF	1	11	0	0.03	0
HL3h_vs_LL	Both_up	GO:0008378	galactosyltransferase activity	MF	1	27	0	0.07	0
HL3h_vs_LL	Both_up	GO:0008379	thioredoxin peroxidase activity	MF	1	7	0	0.02	0
HL3h_vs_LL	Both_up	GO:0008380	RNA splicing	BP	1	266	0	0.71	0
HL3h_vs_LL	Both_up	GO:0008381	mechanosensitive monoatomic ion channel activity	MF	1	7	0	0.02	0
HL3h_vs_LL	Both_up	GO:0008395	steroid hydroxylase activity	MF	1	2	0	0.01	0
HL3h_vs_LL	Both_up	GO:0008398	sterol 14-demethylase activity	MF	1	1	0	0
HL3h_vs_LL	Both_up	GO:0008408	3'-5' exonuclease activity	MF	1	39	0	0.11	0
HL3h_vs_LL	Both_up	GO:0008409	5'-3' exonuclease activity	MF	1	14	0	0.04	0
HL3h_vs_LL	Both_up	GO:0008412	4-hydroxybenzoate polyprenyltransferase activity	MF	1	1	0	0
HL3h_vs_LL	Both_up	GO:0008413	8-oxo-7,8-dihydroguanosine triphosphate pyrophosphatase activity	MF	1	1	0	0
HL3h_vs_LL	Both_up	GO:0008417	fucosyltransferase activity	MF	1	9	0	0.02	0
HL3h_vs_LL	Both_up	GO:0008418	protein-N-terminal asparagine amidohydrolase activity	MF	1	1	0	0
HL3h_vs_LL	Both_up	GO:0008419	RNA lariat debranching enzyme activity	MF	1	1	0	0
HL3h_vs_LL	Both_up	GO:0008420	RNA polymerase II CTD heptapeptide repeat phosphatase activity	MF	1	9	0	0.02	0
HL3h_vs_LL	Both_up	GO:0008422	beta-glucosidase activity	MF	1	32	0	0.09	0
HL3h_vs_LL	Both_up	GO:0008425	2-polyprenyl-6-methoxy-1,4-benzoquinone methyltransferase activity	MF	1	1	0	0
HL3h_vs_LL	Both_up	GO:0008428	ribonuclease inhibitor activity	MF	1	1	0	0
HL3h_vs_LL	Both_up	GO:0008429	phosphatidylethanolamine binding	MF	1	5	0	0.01	0
HL3h_vs_LL	Both_up	GO:0008440	inositol-1,4,5-trisphosphate 3-kinase activity	MF	1	1	0	0
HL3h_vs_LL	Both_up	GO:0008441	3'(2'),5'-bisphosphate nucleotidase activity	MF	1	5	0	0.01	0
HL3h_vs_LL	Both_up	GO:0008442	3-hydroxyisobutyrate dehydrogenase activity	MF	1	1	0	0
HL3h_vs_LL	Both_up	GO:0008443	phosphofructokinase activity	MF	1	6	0	0.02	0
HL3h_vs_LL	Both_up	GO:0008444	CDP-diacylglycerol-glycerol-3-phosphate 3-phosphatidyltransferase activity	MF	1	1	0	0
HL3h_vs_LL	Both_up	GO:0008446	GDP-mannose 4,6-dehydratase activity	MF	1	1	0	0
HL3h_vs_LL	Both_up	GO:0008452	RNA ligase activity	MF	1	1	0	0
HL3h_vs_LL	Both_up	GO:0008453	alanine-glyoxylate transaminase activity	MF	1	3	0	0.01	0
HL3h_vs_LL	Both_up	GO:0008455	alpha-1,6-mannosylglycoprotein 2-beta-N-acetylglucosaminyltransferase activity	MF	1	1	0	0
HL3h_vs_LL	Both_up	GO:0008460	dTDP-glucose 4,6-dehydratase activity	MF	1	1	0	0
HL3h_vs_LL	Both_up	GO:0008465	hydroxypyruvate reductase (NADH) activity	MF	1	1	0	0
HL3h_vs_LL	Both_up	GO:0008470	3-methylbutanoyl-CoA dehydrogenase activity	MF	1	1	0	0
HL3h_vs_LL	Both_up	GO:0008474	palmitoyl-(protein) hydrolase activity	MF	1	7	0	0.02	0
HL3h_vs_LL	Both_up	GO:0008476	protein-tyrosine sulfotransferase activity	MF	1	1	0	0
HL3h_vs_LL	Both_up	GO:0008477	purine nucleosidase activity	MF	1	4	0	0.01	0
HL3h_vs_LL	Both_up	GO:0008478	pyridoxal kinase activity	MF	1	1	0	0
HL3h_vs_LL	Both_up	GO:0008481	sphingosine kinase activity	MF	1	3	0	0.01	0
HL3h_vs_LL	Both_up	GO:0008482	sulfite oxidase activity	MF	1	1	0	0
HL3h_vs_LL	Both_up	GO:0008483	transaminase activity	MF	1	40	0	0.11	0
HL3h_vs_LL	Both_up	GO:0008486	diphosphoinositol-polyphosphate diphosphatase activity	MF	1	4	0	0.01	0
HL3h_vs_LL	Both_up	GO:0008493	tetracycline transmembrane transporter activity	MF	1	1	0	0
HL3h_vs_LL	Both_up	GO:0008494	translation activator activity	MF	1	1	0	0
HL3h_vs_LL	Both_up	GO:0008495	protoheme IX farnesyltransferase activity	MF	1	1	0	0
HL3h_vs_LL	Both_up	GO:0008502	melatonin receptor activity	MF	1	1	0	0
HL3h_vs_LL	Both_up	GO:0008506	sucrose:proton symporter activity	MF	1	4	0	0.01	0
HL3h_vs_LL	Both_up	GO:0008509	monoatomic anion transmembrane transporter activity	MF	1	22	0	0.06	0
HL3h_vs_LL	Both_up	GO:0008511	sodium:potassium:chloride symporter activity	MF	1	1	0	0
HL3h_vs_LL	Both_up	GO:0008514	organic anion transmembrane transporter activity	MF	1	97	0	0.26	0
HL3h_vs_LL	Both_up	GO:0008515	sucrose transmembrane transporter activity	MF	1	7	0	0.02	0
HL3h_vs_LL	Both_up	GO:0008516	hexose uniporter activity	MF	1	1	0	0
HL3h_vs_LL	Both_up	GO:0008517	folic acid transmembrane transporter activity	MF	1	11	0	0.03	0
HL3h_vs_LL	Both_up	GO:0008519	ammonium channel activity	MF	1	5	0	0.01	0
HL3h_vs_LL	Both_up	GO:0008525	phosphatidylcholine transporter activity	MF	1	1	0	0
HL3h_vs_LL	Both_up	GO:0008526	phosphatidylinositol transfer activity	MF	1	13	0	0.04	0
HL3h_vs_LL	Both_up	GO:0008531	riboflavin kinase activity	MF	1	1	0	0
HL3h_vs_LL	Both_up	GO:0008534	oxidized purine nucleobase lesion DNA N-glycosylase activity	MF	1	2	0	0.01	0
HL3h_vs_LL	Both_up	GO:0008535	respiratory chain complex IV assembly	BP	1	8	0	0.02	0
HL3h_vs_LL	Both_up	GO:0008540	proteasome regulatory particle, base subcomplex	CC	1	13	0	0.03	0
HL3h_vs_LL	Both_up	GO:0008541	proteasome regulatory particle, lid subcomplex	CC	1	8	0	0.02	0
HL3h_vs_LL	Both_up	GO:0008544	epidermis development	BP	1	2	0	0.01	0
HL3h_vs_LL	Both_up	GO:0008551	P-type cadmium transporter activity	MF	1	1	0	0
HL3h_vs_LL	Both_up	GO:0008553	P-type proton-exporting transporter activity	MF	1	5	0	0.01	0
HL3h_vs_LL	Both_up	GO:0008559	ABC-type xenobiotic transporter activity	MF	1	3	0	0.01	0
HL3h_vs_LL	Both_up	GO:0008568	microtubule severing ATPase activity	MF	1	3	0	0.01	0
HL3h_vs_LL	Both_up	GO:0008569	minus-end-directed microtubule motor activity	MF	1	2	0	0.01	0
HL3h_vs_LL	Both_up	GO:0008574	plus-end-directed microtubule motor activity	MF	1	9	0	0.02	0
HL3h_vs_LL	Both_up	GO:0008608	attachment of spindle microtubules to kinetochore	BP	1	7	0	0.02	0
HL3h_vs_LL	Both_up	GO:0008610	lipid biosynthetic process	BP	1	414	5	1.1	4.55	BCH1, chy1, B1, BETA-OHASE 1;CHY2, BCH2, BETA-OHASE 2, B2;no symbol available;FADA, FAD4;AtSPS1, SPS1;AtcPT4, cPT4, CPT7, AtCPT7
HL3h_vs_LL	Both_up	GO:0008612	peptidyl-lysine modification to peptidyl-hypusine	BP	1	1	0	0
HL3h_vs_LL	Both_up	GO:0008614	pyridoxine metabolic process	BP	1	4	1	0.01	100	PDX1, ATPDX1.3, ATPDX1, PDX1.3, RSR4
HL3h_vs_LL	Both_up	GO:0008618	7-methylguanosine metabolic process	BP	1	1	0	0
HL3h_vs_LL	Both_up	GO:0008622	epsilon DNA polymerase complex	CC	1	3	0	0.01	0
HL3h_vs_LL	Both_up	GO:0008623	CHRAC	CC	1	1	0	0
HL3h_vs_LL	Both_up	GO:0008641	ubiquitin-like modifier activating enzyme activity	MF	1	12	0	0.03	0
HL3h_vs_LL	Both_up	GO:0008643	carbohydrate transport	BP	1	35	0	0.09	0
HL3h_vs_LL	Both_up	GO:0008645	hexose transmembrane transport	BP	1	8	0	0.02	0
HL3h_vs_LL	Both_up	GO:0008649	rRNA methyltransferase activity	MF	1	25	0	0.07	0
HL3h_vs_LL	Both_up	GO:0008650	rRNA (uridine-2'-O-)-methyltransferase activity	MF	1	2	0	0.01	0
HL3h_vs_LL	Both_up	GO:0008652	amino acid biosynthetic process	BP	1	109	1	0.29	3.45	ADT6, AtADT6;ADT3, PD1;ADT4;ADT5
HL3h_vs_LL	Both_up	GO:0008654	phospholipid biosynthetic process	BP	1	97	1	0.26	3.85	AtcPT4, cPT4, CPT7, AtCPT7
HL3h_vs_LL	Both_up	GO:0008655	pyrimidine-containing compound salvage	BP	1	6	0	0.02	0
HL3h_vs_LL	Both_up	GO:0008656	cysteine-type endopeptidase activator activity involved in apoptotic process	MF	1	1	0	0
HL3h_vs_LL	Both_up	GO:0008660	1-aminocyclopropane-1-carboxylate deaminase activity	MF	1	1	0	0
HL3h_vs_LL	Both_up	GO:0008661	1-deoxy-D-xylulose-5-phosphate synthase activity	MF	1	2	0	0.01	0
HL3h_vs_LL	Both_up	GO:0008663	2',3'-cyclic-nucleotide 2'-phosphodiesterase activity	MF	1	1	0	0
HL3h_vs_LL	Both_up	GO:0008670	2,4-dienoyl-CoA reductase (NADPH) activity	MF	1	1	0	0
HL3h_vs_LL	Both_up	GO:0008676	3-deoxy-8-phosphooctulonate synthase activity	MF	1	1	0	0
HL3h_vs_LL	Both_up	GO:0008682	3-demethoxyubiquinol 3-hydroxylase activity	MF	1	1	0	0
HL3h_vs_LL	Both_up	GO:0008685	2-C-methyl-D-erythritol 2,4-cyclodiphosphate synthase activity	MF	1	1	0	0
HL3h_vs_LL	Both_up	GO:0008686	3,4-dihydroxy-2-butanone-4-phosphate synthase activity	MF	1	2	0	0.01	0
HL3h_vs_LL	Both_up	GO:0008690	3-deoxy-manno-octulosonate cytidylyltransferase activity	MF	1	1	0	0
HL3h_vs_LL	Both_up	GO:0008696	4-amino-4-deoxychorismate lyase activity	MF	1	1	0	0
HL3h_vs_LL	Both_up	GO:0008703	5-amino-6-(5-phosphoribosylamino)uracil reductase activity	MF	1	1	0	0
HL3h_vs_LL	Both_up	GO:0008705	methionine synthase activity	MF	1	1	0	0
HL3h_vs_LL	Both_up	GO:0008710	8-amino-7-oxononanoate synthase activity	MF	1	1	0	0
HL3h_vs_LL	Both_up	GO:0008716	D-alanine-D-alanine ligase activity	MF	1	1	0	0
HL3h_vs_LL	Both_up	GO:0008720	D-lactate dehydrogenase activity	MF	1	1	0	0
HL3h_vs_LL	Both_up	GO:0008721	D-serine ammonia-lyase activity	MF	1	1	0	0
HL3h_vs_LL	Both_up	GO:0008725	DNA-3-methyladenine glycosylase activity	MF	1	3	0	0.01	0
HL3h_vs_LL	Both_up	GO:0008728	GTP diphosphokinase activity	MF	1	2	0	0.01	0
HL3h_vs_LL	Both_up	GO:0008732	L-allo-threonine aldolase activity	MF	1	1	0	0
HL3h_vs_LL	Both_up	GO:0008756	o-succinylbenzoate-CoA ligase activity	MF	1	1	0	0
HL3h_vs_LL	Both_up	GO:0008757	S-adenosylmethionine-dependent methyltransferase activity	MF	1	141	0	0.38	0
HL3h_vs_LL	Both_up	GO:0008777	acetylornithine deacetylase activity	MF	1	1	0	0
HL3h_vs_LL	Both_up	GO:0008780	acyl-[acyl-carrier-protein]-UDP-N-acetylglucosamine O-acyltransferase activity	MF	1	1	0	0
HL3h_vs_LL	Both_up	GO:0008783	agmatinase activity	MF	1	1	0	0
HL3h_vs_LL	Both_up	GO:0008792	arginine decarboxylase activity	MF	1	1	0	0
HL3h_vs_LL	Both_up	GO:0008793	aromatic-amino-acid transaminase activity	MF	1	7	0	0.02	0
HL3h_vs_LL	Both_up	GO:0008796	bis(5'-nucleosyl)-tetraphosphatase activity	MF	1	2	0	0.01	0
HL3h_vs_LL	Both_up	GO:0008800	beta-lactamase activity	MF	1	1	0	0
HL3h_vs_LL	Both_up	GO:0008802	betaine-aldehyde dehydrogenase (NAD+) activity	MF	1	1	0	0
HL3h_vs_LL	Both_up	GO:0008809	carnitine racemase activity	MF	1	2	0	0.01	0
HL3h_vs_LL	Both_up	GO:0008810	cellulase activity	MF	1	5	0	0.01	0
HL3h_vs_LL	Both_up	GO:0008821	crossover junction DNA endonuclease activity	MF	1	6	0	0.02	0
HL3h_vs_LL	Both_up	GO:0008824	cyanate hydratase activity	MF	1	1	0	0
HL3h_vs_LL	Both_up	GO:0008830	dTDP-4-dehydrorhamnose 3,5-epimerase activity	MF	1	1	0	0
HL3h_vs_LL	Both_up	GO:0008831	dTDP-4-dehydrorhamnose reductase activity	MF	1	1	0	0
HL3h_vs_LL	Both_up	GO:0008832	dGTPase activity	MF	1	1	0	0
HL3h_vs_LL	Both_up	GO:0008835	diaminohydroxyphosphoribosylaminopyrimidine deaminase activity	MF	1	2	0	0.01	0
HL3h_vs_LL	Both_up	GO:0008836	diaminopimelate decarboxylase activity	MF	1	1	0	0
HL3h_vs_LL	Both_up	GO:0008837	diaminopimelate epimerase activity	MF	1	1	0	0
HL3h_vs_LL	Both_up	GO:0008839	4-hydroxy-tetrahydrodipicolinate reductase	MF	1	1	0	0
HL3h_vs_LL	Both_up	GO:0008840	4-hydroxy-tetrahydrodipicolinate synthase activity	MF	1	1	0	0
HL3h_vs_LL	Both_up	GO:0008841	dihydrofolate synthase activity	MF	1	1	0	0
HL3h_vs_LL	Both_up	GO:0008843	endochitinase activity	MF	1	2	0	0.01	0
HL3h_vs_LL	Both_up	GO:0008863	formate dehydrogenase (NAD+) activity	MF	1	1	0	0
HL3h_vs_LL	Both_up	GO:0008864	formyltetrahydrofolate deformylase activity	MF	1	1	0	0
HL3h_vs_LL	Both_up	GO:0008865	fructokinase activity	MF	1	5	0	0.01	0
HL3h_vs_LL	Both_up	GO:0008878	glucose-1-phosphate adenylyltransferase activity	MF	1	4	0	0.01	0
HL3h_vs_LL	Both_up	GO:0008883	glutamyl-tRNA reductase activity	MF	1	1	0	0
HL3h_vs_LL	Both_up	GO:0008886	glyceraldehyde-3-phosphate dehydrogenase (NADP+) (non-phosphorylating) activity	MF	1	2	0	0.01	0
HL3h_vs_LL	Both_up	GO:0008887	glycerate kinase activity	MF	1	1	0	0
HL3h_vs_LL	Both_up	GO:0008889	glycerophosphodiester phosphodiesterase activity	MF	1	5	0	0.01	0
HL3h_vs_LL	Both_up	GO:0008893	guanosine-3',5'-bis(diphosphate) 3'-diphosphatase activity	MF	1	5	0	0.01	0
HL3h_vs_LL	Both_up	GO:0008897	holo-[acyl-carrier-protein] synthase activity	MF	1	2	0	0.01	0
HL3h_vs_LL	Both_up	GO:0008898	S-adenosylmethionine-homocysteine S-methyltransferase activity	MF	1	2	0	0.01	0
HL3h_vs_LL	Both_up	GO:0008902	hydroxymethylpyrimidine kinase activity	MF	1	1	0	0
HL3h_vs_LL	Both_up	GO:0008909	isochorismate synthase activity	MF	1	1	0	0
HL3h_vs_LL	Both_up	GO:0008915	lipid-A-disaccharide synthase activity	MF	1	1	0	0
HL3h_vs_LL	Both_up	GO:0008922	long-chain fatty acid [acyl-carrier-protein] ligase activity	MF	1	1	0	0
HL3h_vs_LL	Both_up	GO:0008930	methylthioadenosine nucleosidase activity	MF	1	1	0	0
HL3h_vs_LL	Both_up	GO:0008934	inositol monophosphate 1-phosphatase activity	MF	1	3	0	0.01	0
HL3h_vs_LL	Both_up	GO:0008935	1,4-dihydroxy-2-naphthoyl-CoA synthase activity	MF	1	1	0	0
HL3h_vs_LL	Both_up	GO:0008936	nicotinamidase activity	MF	1	2	0	0.01	0
HL3h_vs_LL	Both_up	GO:0008937	ferredoxin-NAD(P) reductase activity	MF	1	1	0	0
HL3h_vs_LL	Both_up	GO:0008938	nicotinate N-methyltransferase activity	MF	1	1	0	0
HL3h_vs_LL	Both_up	GO:0008940	nitrate reductase activity	MF	1	1	0	0
HL3h_vs_LL	Both_up	GO:0008962	phosphatidylglycerophosphatase activity	MF	1	2	0	0.01	0
HL3h_vs_LL	Both_up	GO:0008964	phosphoenolpyruvate carboxylase activity	MF	1	2	0	0.01	0
HL3h_vs_LL	Both_up	GO:0008967	phosphoglycolate phosphatase activity	MF	1	1	0	0
HL3h_vs_LL	Both_up	GO:0008970	phospholipase A1 activity	MF	1	9	0	0.02	0
HL3h_vs_LL	Both_up	GO:0008972	phosphomethylpyrimidine kinase activity	MF	1	1	0	0
HL3h_vs_LL	Both_up	GO:0008987	quinolinate synthetase A activity	MF	1	1	0	0
HL3h_vs_LL	Both_up	GO:0008988	rRNA (adenine-N6-)-methyltransferase activity	MF	1	2	0	0.01	0
HL3h_vs_LL	Both_up	GO:0008990	rRNA (guanine-N2-)-methyltransferase activity	MF	1	1	0	0
HL3h_vs_LL	Both_up	GO:0009000	selenocysteine lyase activity	MF	1	2	0	0.01	0
HL3h_vs_LL	Both_up	GO:0009001	serine O-acetyltransferase activity	MF	1	3	0	0.01	0
HL3h_vs_LL	Both_up	GO:0009008	DNA-methyltransferase activity	MF	1	5	0	0.01	0
HL3h_vs_LL	Both_up	GO:0009010	sorbitol-6-phosphate 2-dehydrogenase activity	MF	1	1	0	0
HL3h_vs_LL	Both_up	GO:0009011	alpha-1,4-glucan glucosyltransferase (ADP-glucose donor) activity	MF	1	6	0	0.02	0
HL3h_vs_LL	Both_up	GO:0009013	succinate-semialdehyde dehydrogenase [NAD(P)+] activity	MF	1	1	0	0
HL3h_vs_LL	Both_up	GO:0009029	tetraacyldisaccharide 4'-kinase activity	MF	1	1	0	0
HL3h_vs_LL	Both_up	GO:0009039	urease activity	MF	1	1	0	0
HL3h_vs_LL	Both_up	GO:0009041	UMP/dUMP kinase activity	MF	1	5	0	0.01	0
HL3h_vs_LL	Both_up	GO:0009044	xylan 1,4-beta-xylosidase activity	MF	1	7	0	0.02	0
HL3h_vs_LL	Both_up	GO:0009051	pentose-phosphate shunt, oxidative branch	BP	1	9	0	0.02	0
HL3h_vs_LL	Both_up	GO:0009052	pentose-phosphate shunt, non-oxidative branch	BP	1	2	0	0.01	0
HL3h_vs_LL	Both_up	GO:0009056	catabolic process	BP	1	957	2	2.55	0.78	AtGLYI3, GLX1, ATGLX1;DHAR2
HL3h_vs_LL	Both_up	GO:0009057	macromolecule catabolic process	BP	1	567	0	1.51	0
HL3h_vs_LL	Both_up	GO:0009058	biosynthetic process	BP	1	3986	14	10.64	1.32	RL4, ATRL4;RSM1, ATRL2, MEE3;ATRL3, RL3;RSM2, RL1, ATRL1;no symbol available;ELIP1, ELIP;ELIP2;PUM8, APUM8;PUM9, APUM9;APUM10, PUM10;APUM7, PUM7;APUM11, PUM11;BCH1, chy1, B1, BETA-OHASE 1;CHY2, BCH2, BETA-OHASE 2, B2;ADT6, AtADT6;ADT3, PD1;ADT4;ADT5;PDX1, ATPDX1.3, ATPDX1, PDX1.3, RSR4;GGP, VTC2;VTC5;FADA, FAD4;AtSPS1, SPS1;FIN4, AO;AtcPT4, cPT4, CPT7, AtCPT7
HL3h_vs_LL	Both_up	GO:0009059	macromolecule biosynthetic process	BP	1	2995	4	7.99	0.5	RL4, ATRL4;RSM1, ATRL2, MEE3;ATRL3, RL3;RSM2, RL1, ATRL1;no symbol available;PUM8, APUM8;PUM9, APUM9;APUM10, PUM10;APUM7, PUM7;APUM11, PUM11
HL3h_vs_LL	Both_up	GO:0009060	aerobic respiration	BP	1	75	0	0.2	0
HL3h_vs_LL	Both_up	GO:0009061	anaerobic respiration	BP	1	8	0	0.02	0
HL3h_vs_LL	Both_up	GO:0009062	fatty acid catabolic process	BP	1	35	0	0.09	0
HL3h_vs_LL	Both_up	GO:0009063	amino acid catabolic process	BP	1	58	0	0.15	0
HL3h_vs_LL	Both_up	GO:0009064	glutamine family amino acid metabolic process	BP	1	41	0	0.11	0
HL3h_vs_LL	Both_up	GO:0009065	glutamine family amino acid catabolic process	BP	1	9	0	0.02	0
HL3h_vs_LL	Both_up	GO:0009066	aspartate family amino acid metabolic process	BP	1	36	1	0.1	10	FIN4, AO
HL3h_vs_LL	Both_up	GO:0009067	aspartate family amino acid biosynthetic process	BP	1	19	0	0.05	0
HL3h_vs_LL	Both_up	GO:0009068	aspartate family amino acid catabolic process	BP	1	3	0	0.01	0
HL3h_vs_LL	Both_up	GO:0009069	serine family amino acid metabolic process	BP	1	31	0	0.08	0
HL3h_vs_LL	Both_up	GO:0009070	serine family amino acid biosynthetic process	BP	1	19	0	0.05	0
HL3h_vs_LL	Both_up	GO:0009071	serine family amino acid catabolic process	BP	1	10	0	0.03	0
HL3h_vs_LL	Both_up	GO:0009072	aromatic amino acid metabolic process	BP	1	64	2	0.17	11.76	UGT2, UGT75B2;UGT1, UGT75B1;no symbol available;IAGLU;ADT6, AtADT6;ADT3, PD1;ADT4;ADT5
HL3h_vs_LL	Both_up	GO:0009073	aromatic amino acid family biosynthetic process	BP	1	40	1	0.11	9.09	ADT6, AtADT6;ADT3, PD1;ADT4;ADT5
HL3h_vs_LL	Both_up	GO:0009074	aromatic amino acid family catabolic process	BP	1	14	0	0.04	0
HL3h_vs_LL	Both_up	GO:0009078	pyruvate family amino acid metabolic process	BP	1	18	0	0.05	0
HL3h_vs_LL	Both_up	GO:0009079	pyruvate family amino acid biosynthetic process	BP	1	9	0	0.02	0
HL3h_vs_LL	Both_up	GO:0009080	pyruvate family amino acid catabolic process	BP	1	8	0	0.02	0
HL3h_vs_LL	Both_up	GO:0009081	branched-chain amino acid metabolic process	BP	1	30	0	0.08	0
HL3h_vs_LL	Both_up	GO:0009082	branched-chain amino acid biosynthetic process	BP	1	12	0	0.03	0
HL3h_vs_LL	Both_up	GO:0009083	branched-chain amino acid catabolic process	BP	1	18	0	0.05	0
HL3h_vs_LL	Both_up	GO:0009084	glutamine family amino acid biosynthetic process	BP	1	20	0	0.05	0
HL3h_vs_LL	Both_up	GO:0009085	lysine biosynthetic process	BP	1	5	0	0.01	0
HL3h_vs_LL	Both_up	GO:0009086	methionine biosynthetic process	BP	1	12	0	0.03	0
HL3h_vs_LL	Both_up	GO:0009087	methionine catabolic process	BP	1	1	0	0
HL3h_vs_LL	Both_up	GO:0009088	threonine biosynthetic process	BP	1	2	0	0.01	0
HL3h_vs_LL	Both_up	GO:0009089	lysine biosynthetic process via diaminopimelate	BP	1	5	0	0.01	0
HL3h_vs_LL	Both_up	GO:0009090	homoserine biosynthetic process	BP	1	3	0	0.01	0
HL3h_vs_LL	Both_up	GO:0009092	homoserine metabolic process	BP	1	5	0	0.01	0
HL3h_vs_LL	Both_up	GO:0009093	cysteine catabolic process	BP	1	3	0	0.01	0
HL3h_vs_LL	Both_up	GO:0009095	aromatic amino acid family biosynthetic process, prephenate pathway	BP	1	8	1	0.02	50	ADT6, AtADT6;ADT3, PD1;ADT4;ADT5
HL3h_vs_LL	Both_up	GO:0009097	isoleucine biosynthetic process	BP	1	5	0	0.01	0
HL3h_vs_LL	Both_up	GO:0009098	L-leucine biosynthetic process	BP	1	5	0	0.01	0
HL3h_vs_LL	Both_up	GO:0009099	L-valine biosynthetic process	BP	1	4	0	0.01	0
HL3h_vs_LL	Both_up	GO:0009100	glycoprotein metabolic process	BP	1	92	0	0.25	0
HL3h_vs_LL	Both_up	GO:0009101	glycoprotein biosynthetic process	BP	1	71	0	0.19	0
HL3h_vs_LL	Both_up	GO:0009102	biotin biosynthetic process	BP	1	4	0	0.01	0
HL3h_vs_LL	Both_up	GO:0009106	lipoate metabolic process	BP	1	3	0	0.01	0
HL3h_vs_LL	Both_up	GO:0009107	lipoate biosynthetic process	BP	1	2	0	0.01	0
HL3h_vs_LL	Both_up	GO:0009110	vitamin biosynthetic process	BP	1	67	2	0.18	11.11	PDX1, ATPDX1.3, ATPDX1, PDX1.3, RSR4;GGP, VTC2;VTC5
HL3h_vs_LL	Both_up	GO:0009112	nucleobase metabolic process	BP	1	30	0	0.08	0
HL3h_vs_LL	Both_up	GO:0009113	purine nucleobase biosynthetic process	BP	1	7	0	0.02	0
HL3h_vs_LL	Both_up	GO:0009116	nucleoside metabolic process	BP	1	19	0	0.05	0
HL3h_vs_LL	Both_up	GO:0009117	nucleotide metabolic process	BP	1	162	1	0.43	2.33	FIN4, AO
HL3h_vs_LL	Both_up	GO:0009119	ribonucleoside metabolic process	BP	1	14	0	0.04	0
HL3h_vs_LL	Both_up	GO:0009120	deoxyribonucleoside metabolic process	BP	1	4	0	0.01	0
HL3h_vs_LL	Both_up	GO:0009123	nucleoside monophosphate metabolic process	BP	1	25	0	0.07	0
HL3h_vs_LL	Both_up	GO:0009124	nucleoside monophosphate biosynthetic process	BP	1	22	0	0.06	0
HL3h_vs_LL	Both_up	GO:0009125	nucleoside monophosphate catabolic process	BP	1	3	0	0.01	0
HL3h_vs_LL	Both_up	GO:0009126	purine nucleoside monophosphate metabolic process	BP	1	13	0	0.03	0
HL3h_vs_LL	Both_up	GO:0009127	purine nucleoside monophosphate biosynthetic process	BP	1	13	0	0.03	0
HL3h_vs_LL	Both_up	GO:0009129	pyrimidine nucleoside monophosphate metabolic process	BP	1	10	0	0.03	0
HL3h_vs_LL	Both_up	GO:0009130	pyrimidine nucleoside monophosphate biosynthetic process	BP	1	7	0	0.02	0
HL3h_vs_LL	Both_up	GO:0009131	pyrimidine nucleoside monophosphate catabolic process	BP	1	3	0	0.01	0
HL3h_vs_LL	Both_up	GO:0009132	nucleoside diphosphate metabolic process	BP	1	41	0	0.11	0
HL3h_vs_LL	Both_up	GO:0009133	nucleoside diphosphate biosynthetic process	BP	1	6	0	0.02	0
HL3h_vs_LL	Both_up	GO:0009134	nucleoside diphosphate catabolic process	BP	1	33	0	0.09	0
HL3h_vs_LL	Both_up	GO:0009135	purine nucleoside diphosphate metabolic process	BP	1	32	0	0.09	0
HL3h_vs_LL	Both_up	GO:0009137	purine nucleoside diphosphate catabolic process	BP	1	30	0	0.08	0
HL3h_vs_LL	Both_up	GO:0009138	pyrimidine nucleoside diphosphate metabolic process	BP	1	6	0	0.02	0
HL3h_vs_LL	Both_up	GO:0009139	pyrimidine nucleoside diphosphate biosynthetic process	BP	1	6	0	0.02	0
HL3h_vs_LL	Both_up	GO:0009141	nucleoside triphosphate metabolic process	BP	1	69	0	0.18	0
HL3h_vs_LL	Both_up	GO:0009142	nucleoside triphosphate biosynthetic process	BP	1	33	0	0.09	0
HL3h_vs_LL	Both_up	GO:0009143	nucleoside triphosphate catabolic process	BP	1	4	0	0.01	0
HL3h_vs_LL	Both_up	GO:0009144	purine nucleoside triphosphate metabolic process	BP	1	59	0	0.16	0
HL3h_vs_LL	Both_up	GO:0009145	purine nucleoside triphosphate biosynthetic process	BP	1	24	0	0.06	0
HL3h_vs_LL	Both_up	GO:0009146	purine nucleoside triphosphate catabolic process	BP	1	3	0	0.01	0
HL3h_vs_LL	Both_up	GO:0009147	pyrimidine nucleoside triphosphate metabolic process	BP	1	5	0	0.01	0
HL3h_vs_LL	Both_up	GO:0009148	pyrimidine nucleoside triphosphate biosynthetic process	BP	1	4	0	0.01	0
HL3h_vs_LL	Both_up	GO:0009149	pyrimidine nucleoside triphosphate catabolic process	BP	1	1	0	0
HL3h_vs_LL	Both_up	GO:0009150	purine ribonucleotide metabolic process	BP	1	80	0	0.21	0
HL3h_vs_LL	Both_up	GO:0009151	purine deoxyribonucleotide metabolic process	BP	1	4	0	0.01	0
HL3h_vs_LL	Both_up	GO:0009152	purine ribonucleotide biosynthetic process	BP	1	39	0	0.1	0
HL3h_vs_LL	Both_up	GO:0009153	purine deoxyribonucleotide biosynthetic process	BP	1	2	0	0.01	0
HL3h_vs_LL	Both_up	GO:0009154	purine ribonucleotide catabolic process	BP	1	32	0	0.09	0
HL3h_vs_LL	Both_up	GO:0009155	purine deoxyribonucleotide catabolic process	BP	1	2	0	0.01	0
HL3h_vs_LL	Both_up	GO:0009156	ribonucleoside monophosphate biosynthetic process	BP	1	16	0	0.04	0
HL3h_vs_LL	Both_up	GO:0009157	deoxyribonucleoside monophosphate biosynthetic process	BP	1	6	0	0.02	0
HL3h_vs_LL	Both_up	GO:0009158	ribonucleoside monophosphate catabolic process	BP	1	1	0	0
HL3h_vs_LL	Both_up	GO:0009159	deoxyribonucleoside monophosphate catabolic process	BP	1	2	0	0.01	0
HL3h_vs_LL	Both_up	GO:0009161	ribonucleoside monophosphate metabolic process	BP	1	17	0	0.05	0
HL3h_vs_LL	Both_up	GO:0009162	deoxyribonucleoside monophosphate metabolic process	BP	1	8	0	0.02	0
HL3h_vs_LL	Both_up	GO:0009163	nucleoside biosynthetic process	BP	1	6	0	0.02	0
HL3h_vs_LL	Both_up	GO:0009164	nucleoside catabolic process	BP	1	8	0	0.02	0
HL3h_vs_LL	Both_up	GO:0009165	nucleotide biosynthetic process	BP	1	86	1	0.23	4.35	FIN4, AO
HL3h_vs_LL	Both_up	GO:0009166	nucleotide catabolic process	BP	1	41	0	0.11	0
HL3h_vs_LL	Both_up	GO:0009167	purine ribonucleoside monophosphate metabolic process	BP	1	13	0	0.03	0
HL3h_vs_LL	Both_up	GO:0009168	purine ribonucleoside monophosphate biosynthetic process	BP	1	13	0	0.03	0
HL3h_vs_LL	Both_up	GO:0009173	pyrimidine ribonucleoside monophosphate metabolic process	BP	1	3	0	0.01	0
HL3h_vs_LL	Both_up	GO:0009174	pyrimidine ribonucleoside monophosphate biosynthetic process	BP	1	2	0	0.01	0
HL3h_vs_LL	Both_up	GO:0009175	pyrimidine ribonucleoside monophosphate catabolic process	BP	1	1	0	0
HL3h_vs_LL	Both_up	GO:0009176	pyrimidine deoxyribonucleoside monophosphate metabolic process	BP	1	7	0	0.02	0
HL3h_vs_LL	Both_up	GO:0009177	pyrimidine deoxyribonucleoside monophosphate biosynthetic process	BP	1	5	0	0.01	0
HL3h_vs_LL	Both_up	GO:0009178	pyrimidine deoxyribonucleoside monophosphate catabolic process	BP	1	2	0	0.01	0
HL3h_vs_LL	Both_up	GO:0009179	purine ribonucleoside diphosphate metabolic process	BP	1	32	0	0.09	0
HL3h_vs_LL	Both_up	GO:0009181	purine ribonucleoside diphosphate catabolic process	BP	1	30	0	0.08	0
HL3h_vs_LL	Both_up	GO:0009185	ribonucleoside diphosphate metabolic process	BP	1	37	0	0.1	0
HL3h_vs_LL	Both_up	GO:0009186	deoxyribonucleoside diphosphate metabolic process	BP	1	1	0	0
HL3h_vs_LL	Both_up	GO:0009187	cyclic nucleotide metabolic process	BP	1	3	0	0.01	0
HL3h_vs_LL	Both_up	GO:0009188	ribonucleoside diphosphate biosynthetic process	BP	1	5	0	0.01	0
HL3h_vs_LL	Both_up	GO:0009189	deoxyribonucleoside diphosphate biosynthetic process	BP	1	1	0	0
HL3h_vs_LL	Both_up	GO:0009190	cyclic nucleotide biosynthetic process	BP	1	2	0	0.01	0
HL3h_vs_LL	Both_up	GO:0009191	ribonucleoside diphosphate catabolic process	BP	1	30	0	0.08	0
HL3h_vs_LL	Both_up	GO:0009193	pyrimidine ribonucleoside diphosphate metabolic process	BP	1	5	0	0.01	0
HL3h_vs_LL	Both_up	GO:0009194	pyrimidine ribonucleoside diphosphate biosynthetic process	BP	1	5	0	0.01	0
HL3h_vs_LL	Both_up	GO:0009196	pyrimidine deoxyribonucleoside diphosphate metabolic process	BP	1	1	0	0
HL3h_vs_LL	Both_up	GO:0009197	pyrimidine deoxyribonucleoside diphosphate biosynthetic process	BP	1	1	0	0
HL3h_vs_LL	Both_up	GO:0009199	ribonucleoside triphosphate metabolic process	BP	1	58	0	0.15	0
HL3h_vs_LL	Both_up	GO:0009200	deoxyribonucleoside triphosphate metabolic process	BP	1	5	0	0.01	0
HL3h_vs_LL	Both_up	GO:0009201	ribonucleoside triphosphate biosynthetic process	BP	1	26	0	0.07	0
HL3h_vs_LL	Both_up	GO:0009202	deoxyribonucleoside triphosphate biosynthetic process	BP	1	3	0	0.01	0
HL3h_vs_LL	Both_up	GO:0009204	deoxyribonucleoside triphosphate catabolic process	BP	1	2	0	0.01	0
HL3h_vs_LL	Both_up	GO:0009205	purine ribonucleoside triphosphate metabolic process	BP	1	55	0	0.15	0
HL3h_vs_LL	Both_up	GO:0009206	purine ribonucleoside triphosphate biosynthetic process	BP	1	23	0	0.06	0
HL3h_vs_LL	Both_up	GO:0009208	pyrimidine ribonucleoside triphosphate metabolic process	BP	1	3	0	0.01	0
HL3h_vs_LL	Both_up	GO:0009209	pyrimidine ribonucleoside triphosphate biosynthetic process	BP	1	3	0	0.01	0
HL3h_vs_LL	Both_up	GO:0009211	pyrimidine deoxyribonucleoside triphosphate metabolic process	BP	1	2	0	0.01	0
HL3h_vs_LL	Both_up	GO:0009212	pyrimidine deoxyribonucleoside triphosphate biosynthetic process	BP	1	1	0	0
HL3h_vs_LL	Both_up	GO:0009213	pyrimidine deoxyribonucleoside triphosphate catabolic process	BP	1	1	0	0
HL3h_vs_LL	Both_up	GO:0009215	purine deoxyribonucleoside triphosphate metabolic process	BP	1	4	0	0.01	0
HL3h_vs_LL	Both_up	GO:0009216	purine deoxyribonucleoside triphosphate biosynthetic process	BP	1	2	0	0.01	0
HL3h_vs_LL	Both_up	GO:0009217	purine deoxyribonucleoside triphosphate catabolic process	BP	1	2	0	0.01	0
HL3h_vs_LL	Both_up	GO:0009218	pyrimidine ribonucleotide metabolic process	BP	1	12	0	0.03	0
HL3h_vs_LL	Both_up	GO:0009219	pyrimidine deoxyribonucleotide metabolic process	BP	1	8	0	0.02	0
HL3h_vs_LL	Both_up	GO:0009220	pyrimidine ribonucleotide biosynthetic process	BP	1	12	0	0.03	0
HL3h_vs_LL	Both_up	GO:0009221	pyrimidine deoxyribonucleotide biosynthetic process	BP	1	6	0	0.02	0
HL3h_vs_LL	Both_up	GO:0009222	pyrimidine ribonucleotide catabolic process	BP	1	1	0	0
HL3h_vs_LL	Both_up	GO:0009223	pyrimidine deoxyribonucleotide catabolic process	BP	1	3	0	0.01	0
HL3h_vs_LL	Both_up	GO:0009225	nucleotide-sugar metabolic process	BP	1	24	0	0.06	0
HL3h_vs_LL	Both_up	GO:0009226	nucleotide-sugar biosynthetic process	BP	1	18	0	0.05	0
HL3h_vs_LL	Both_up	GO:0009228	thiamine biosynthetic process	BP	1	5	0	0.01	0
HL3h_vs_LL	Both_up	GO:0009229	thiamine diphosphate biosynthetic process	BP	1	2	0	0.01	0
HL3h_vs_LL	Both_up	GO:0009231	riboflavin biosynthetic process	BP	1	6	0	0.02	0
HL3h_vs_LL	Both_up	GO:0009233	menaquinone metabolic process	BP	1	1	0	0
HL3h_vs_LL	Both_up	GO:0009234	menaquinone biosynthetic process	BP	1	1	0	0
HL3h_vs_LL	Both_up	GO:0009240	isopentenyl diphosphate biosynthetic process	BP	1	16	0	0.04	0
HL3h_vs_LL	Both_up	GO:0009245	lipid A biosynthetic process	BP	1	4	0	0.01	0
HL3h_vs_LL	Both_up	GO:0009247	glycolipid biosynthetic process	BP	1	33	0	0.09	0
HL3h_vs_LL	Both_up	GO:0009249	protein lipoylation	BP	1	2	0	0.01	0
HL3h_vs_LL	Both_up	GO:0009250	glucan biosynthetic process	BP	1	77	0	0.21	0
HL3h_vs_LL	Both_up	GO:0009251	glucan catabolic process	BP	1	36	0	0.1	0
HL3h_vs_LL	Both_up	GO:0009256	10-formyltetrahydrofolate metabolic process	BP	1	2	0	0.01	0
HL3h_vs_LL	Both_up	GO:0009257	10-formyltetrahydrofolate biosynthetic process	BP	1	2	0	0.01	0
HL3h_vs_LL	Both_up	GO:0009259	ribonucleotide metabolic process	BP	1	95	0	0.25	0
HL3h_vs_LL	Both_up	GO:0009260	ribonucleotide biosynthetic process	BP	1	53	0	0.14	0
HL3h_vs_LL	Both_up	GO:0009261	ribonucleotide catabolic process	BP	1	33	0	0.09	0
HL3h_vs_LL	Both_up	GO:0009262	deoxyribonucleotide metabolic process	BP	1	13	0	0.03	0
HL3h_vs_LL	Both_up	GO:0009263	deoxyribonucleotide biosynthetic process	BP	1	9	0	0.02	0
HL3h_vs_LL	Both_up	GO:0009264	deoxyribonucleotide catabolic process	BP	1	5	0	0.01	0
HL3h_vs_LL	Both_up	GO:0009265	2'-deoxyribonucleotide biosynthetic process	BP	1	8	0	0.02	0
HL3h_vs_LL	Both_up	GO:0009266	response to temperature stimulus	BP	1	566	4	1.51	2.65	ELIP1, ELIP;ELIP2;GGP, VTC2;VTC5;FIB, PGL35, FIB1a;FBN1b;AtcPT4, cPT4, CPT7, AtCPT7
HL3h_vs_LL	Both_up	GO:0009267	cellular response to starvation	BP	1	132	0	0.35	0
HL3h_vs_LL	Both_up	GO:0009268	response to pH	BP	1	13	0	0.03	0
HL3h_vs_LL	Both_up	GO:0009269	response to desiccation	BP	1	17	0	0.05	0
HL3h_vs_LL	Both_up	GO:0009270	response to humidity	BP	1	6	0	0.02	0
HL3h_vs_LL	Both_up	GO:0009292	horizontal gene transfer	BP	1	22	0	0.06	0
HL3h_vs_LL	Both_up	GO:0009294	DNA-mediated transformation	BP	1	22	0	0.06	0
HL3h_vs_LL	Both_up	GO:0009295	nucleoid	CC	1	64	0	0.17	0
HL3h_vs_LL	Both_up	GO:0009298	GDP-mannose biosynthetic process	BP	1	3	0	0.01	0
HL3h_vs_LL	Both_up	GO:0009300	antisense RNA transcription	BP	1	1	0	0
HL3h_vs_LL	Both_up	GO:0009301	snRNA transcription	BP	1	4	0	0.01	0
HL3h_vs_LL	Both_up	GO:0009303	rRNA transcription	BP	1	18	0	0.05	0
HL3h_vs_LL	Both_up	GO:0009304	tRNA transcription	BP	1	7	0	0.02	0
HL3h_vs_LL	Both_up	GO:0009306	protein secretion	BP	1	10	0	0.03	0
HL3h_vs_LL	Both_up	GO:0009308	amine metabolic process	BP	1	75	0	0.2	0
HL3h_vs_LL	Both_up	GO:0009309	amine biosynthetic process	BP	1	23	0	0.06	0
HL3h_vs_LL	Both_up	GO:0009310	amine catabolic process	BP	1	5	0	0.01	0
HL3h_vs_LL	Both_up	GO:0009311	oligosaccharide metabolic process	BP	1	53	0	0.14	0
HL3h_vs_LL	Both_up	GO:0009312	oligosaccharide biosynthetic process	BP	1	25	0	0.07	0
HL3h_vs_LL	Both_up	GO:0009313	oligosaccharide catabolic process	BP	1	13	0	0.03	0
HL3h_vs_LL	Both_up	GO:0009314	response to radiation	BP	1	724	6	1.93	3.11	RL4, ATRL4;RSM1, ATRL2, MEE3;ATRL3, RL3;RSM2, RL1, ATRL1;ELIP1, ELIP;ELIP2;no symbol available;ADT6, AtADT6;ADT3, PD1;ADT4;ADT5;PDX1, ATPDX1.3, ATPDX1, PDX1.3, RSR4;FIB, PGL35, FIB1a;FBN1b
HL3h_vs_LL	Both_up	GO:0009317	acetyl-CoA carboxylase complex	CC	1	2	0	0.01	0
HL3h_vs_LL	Both_up	GO:0009328	phenylalanine-tRNA ligase complex	CC	1	2	0	0.01	0
HL3h_vs_LL	Both_up	GO:0009329	acetate CoA-transferase complex	CC	1	1	0	0
HL3h_vs_LL	Both_up	GO:0009330	DNA topoisomerase type II (double strand cut, ATP-hydrolyzing) complex	CC	1	5	0	0.01	0
HL3h_vs_LL	Both_up	GO:0009341	beta-galactosidase complex	CC	1	1	0	0
HL3h_vs_LL	Both_up	GO:0009344	nitrite reductase complex [NAD(P)H]	CC	1	2	0	0.01	0
HL3h_vs_LL	Both_up	GO:0009355	DNA polymerase V complex	CC	1	3	0	0.01	0
HL3h_vs_LL	Both_up	GO:0009360	DNA polymerase III complex	CC	1	1	0	0
HL3h_vs_LL	Both_up	GO:0009361	succinate-CoA ligase complex (ADP-forming)	CC	1	1	0	0
HL3h_vs_LL	Both_up	GO:0009368	endopeptidase Clp complex	CC	1	11	0	0.03	0
HL3h_vs_LL	Both_up	GO:0009372	quorum sensing	BP	1	1	0	0
HL3h_vs_LL	Both_up	GO:0009374	biotin binding	MF	1	1	0	0
HL3h_vs_LL	Both_up	GO:0009378	four-way junction helicase activity	MF	1	8	0	0.02	0
HL3h_vs_LL	Both_up	GO:0009383	rRNA (cytosine-C5-)-methyltransferase activity	MF	1	7	0	0.02	0
HL3h_vs_LL	Both_up	GO:0009394	2'-deoxyribonucleotide metabolic process	BP	1	12	0	0.03	0
HL3h_vs_LL	Both_up	GO:0009395	phospholipid catabolic process	BP	1	15	0	0.04	0
HL3h_vs_LL	Both_up	GO:0009396	folic acid-containing compound biosynthetic process	BP	1	12	0	0.03	0
HL3h_vs_LL	Both_up	GO:0009398	FMN biosynthetic process	BP	1	1	0	0
HL3h_vs_LL	Both_up	GO:0009403	toxin biosynthetic process	BP	1	13	0	0.03	0
HL3h_vs_LL	Both_up	GO:0009404	toxin metabolic process	BP	1	29	0	0.08	0
HL3h_vs_LL	Both_up	GO:0009407	toxin catabolic process	BP	1	17	0	0.05	0
HL3h_vs_LL	Both_up	GO:0009410	response to xenobiotic stimulus	BP	1	4	0	0.01	0
HL3h_vs_LL	Both_up	GO:0009411	response to UV	BP	1	119	3	0.32	9.38	ELIP1, ELIP;ELIP2;no symbol available;PDX1, ATPDX1.3, ATPDX1, PDX1.3, RSR4
HL3h_vs_LL	Both_up	GO:0009413	response to flooding	BP	1	6	0	0.02	0
HL3h_vs_LL	Both_up	GO:0009414	response to water deprivation	BP	1	351	0	0.94	0
HL3h_vs_LL	Both_up	GO:0009415	response to water	BP	1	363	0	0.97	0
HL3h_vs_LL	Both_up	GO:0009416	response to light stimulus	BP	1	706	6	1.88	3.19	RL4, ATRL4;RSM1, ATRL2, MEE3;ATRL3, RL3;RSM2, RL1, ATRL1;ELIP1, ELIP;ELIP2;no symbol available;ADT6, AtADT6;ADT3, PD1;ADT4;ADT5;PDX1, ATPDX1.3, ATPDX1, PDX1.3, RSR4;FIB, PGL35, FIB1a;FBN1b
HL3h_vs_LL	Both_up	GO:0009423	chorismate biosynthetic process	BP	1	5	0	0.01	0
HL3h_vs_LL	Both_up	GO:0009435	NAD biosynthetic process	BP	1	7	1	0.02	50	FIN4, AO
HL3h_vs_LL	Both_up	GO:0009436	glyoxylate catabolic process	BP	1	1	0	0
HL3h_vs_LL	Both_up	GO:0009438	methylglyoxal metabolic process	BP	1	7	1	0.02	50	AtGLYI3, GLX1, ATGLX1
HL3h_vs_LL	Both_up	GO:0009439	cyanate metabolic process	BP	1	1	0	0
HL3h_vs_LL	Both_up	GO:0009440	cyanate catabolic process	BP	1	1	0	0
HL3h_vs_LL	Both_up	GO:0009443	pyridoxal 5'-phosphate salvage	BP	1	2	0	0.01	0
HL3h_vs_LL	Both_up	GO:0009445	putrescine metabolic process	BP	1	5	0	0.01	0
HL3h_vs_LL	Both_up	GO:0009446	putrescine biosynthetic process	BP	1	3	0	0.01	0
HL3h_vs_LL	Both_up	GO:0009447	putrescine catabolic process	BP	1	2	0	0.01	0
HL3h_vs_LL	Both_up	GO:0009448	gamma-aminobutyric acid metabolic process	BP	1	2	0	0.01	0
HL3h_vs_LL	Both_up	GO:0009450	gamma-aminobutyric acid catabolic process	BP	1	2	0	0.01	0
HL3h_vs_LL	Both_up	GO:0009451	RNA modification	BP	1	306	0	0.82	0
HL3h_vs_LL	Both_up	GO:0009452	7-methylguanosine RNA capping	BP	1	3	0	0.01	0
HL3h_vs_LL	Both_up	GO:0009501	amyloplast	CC	1	4	0	0.01	0
HL3h_vs_LL	Both_up	GO:0009503	thylakoid light-harvesting complex	CC	1	6	0	0.02	0
HL3h_vs_LL	Both_up	GO:0009504	cell plate	CC	1	36	0	0.09	0
HL3h_vs_LL	Both_up	GO:0009505	plant-type cell wall	CC	1	404	0	1.06	0
HL3h_vs_LL	Both_up	GO:0009509	chromoplast	CC	1	3	0	0.01	0
HL3h_vs_LL	Both_up	GO:0009510	plasmodesmatal desmotubule	CC	1	5	0	0.01	0
HL3h_vs_LL	Both_up	GO:0009511	plasmodesmatal endoplasmic reticulum	CC	1	3	0	0.01	0
HL3h_vs_LL	Both_up	GO:0009512	cytochrome b6f complex	CC	1	5	0	0.01	0
HL3h_vs_LL	Both_up	GO:0009513	etioplast	CC	1	5	0	0.01	0
HL3h_vs_LL	Both_up	GO:0009514	glyoxysome	CC	1	3	0	0.01	0
HL3h_vs_LL	Both_up	GO:0009515	granal stacked thylakoid	CC	1	4	0	0.01	0
HL3h_vs_LL	Both_up	GO:0009516	leucoplast	CC	1	1	0	0
HL3h_vs_LL	Both_up	GO:0009517	PSII associated light-harvesting complex II	CC	1	5	0	0.01	0
HL3h_vs_LL	Both_up	GO:0009521	photosystem	CC	1	31	0	0.08	0
HL3h_vs_LL	Both_up	GO:0009522	photosystem I	CC	1	13	0	0.03	0
HL3h_vs_LL	Both_up	GO:0009523	photosystem II	CC	1	19	0	0.05	0
HL3h_vs_LL	Both_up	GO:0009526	plastid envelope	CC	1	779	9	2.04	4.41	ELIP1, ELIP;ELIP2;ATFER4, FER4;AtGLYI3, GLX1, ATGLX1;no symbol available;FADA, FAD4;FIB4, FBN4;FIB, PGL35, FIB1a;FBN1b;EDS5H
HL3h_vs_LL	Both_up	GO:0009527	plastid outer membrane	CC	1	49	0	0.13	0
HL3h_vs_LL	Both_up	GO:0009528	plastid inner membrane	CC	1	73	0	0.19	0
HL3h_vs_LL	Both_up	GO:0009529	plastid intermembrane space	CC	1	2	0	0.01	0
HL3h_vs_LL	Both_up	GO:0009531	secondary cell wall	CC	1	14	0	0.04	0
HL3h_vs_LL	Both_up	GO:0009532	plastid stroma	CC	1	666	7	1.74	4.02	ATFER4, FER4;FIB4, FBN4;MSRB1, ATMSRB1;FIB, PGL35, FIB1a;FBN1b;AtcPT4, cPT4, CPT7, AtCPT7;no symbol available
HL3h_vs_LL	Both_up	GO:0009533	chloroplast stromal thylakoid	CC	1	13	0	0.03	0
HL3h_vs_LL	Both_up	GO:0009537	proplastid	CC	1	1	0	0
HL3h_vs_LL	Both_up	GO:0009538	photosystem I reaction center	CC	1	3	0	0.01	0
HL3h_vs_LL	Both_up	GO:0009539	photosystem II reaction center	CC	1	3	0	0.01	0
HL3h_vs_LL	Both_up	GO:0009542	granum	CC	1	4	0	0.01	0
HL3h_vs_LL	Both_up	GO:0009543	chloroplast thylakoid lumen	CC	1	47	0	0.12	0
HL3h_vs_LL	Both_up	GO:0009547	plastid ribosome	CC	1	30	0	0.08	0
HL3h_vs_LL	Both_up	GO:0009548	plasmodesmatal plasma membrane	CC	1	1	0	0
HL3h_vs_LL	Both_up	GO:0009551	secondary plasmodesma	CC	1	1	0	0
HL3h_vs_LL	Both_up	GO:0009553	embryo sac development	BP	1	137	0	0.37	0
HL3h_vs_LL	Both_up	GO:0009554	megasporogenesis	BP	1	9	0	0.02	0
HL3h_vs_LL	Both_up	GO:0009555	pollen development	BP	1	310	0	0.83	0
HL3h_vs_LL	Both_up	GO:0009556	microsporogenesis	BP	1	23	0	0.06	0
HL3h_vs_LL	Both_up	GO:0009557	antipodal cell differentiation	BP	1	1	0	0
HL3h_vs_LL	Both_up	GO:0009558	embryo sac cellularization	BP	1	4	0	0.01	0
HL3h_vs_LL	Both_up	GO:0009559	embryo sac central cell differentiation	BP	1	33	0	0.09	0
HL3h_vs_LL	Both_up	GO:0009560	embryo sac egg cell differentiation	BP	1	4	0	0.01	0
HL3h_vs_LL	Both_up	GO:0009561	megagametogenesis	BP	1	72	0	0.19	0
HL3h_vs_LL	Both_up	GO:0009563	synergid differentiation	BP	1	1	0	0
HL3h_vs_LL	Both_up	GO:0009566	fertilization	BP	1	40	0	0.11	0
HL3h_vs_LL	Both_up	GO:0009567	double fertilization forming a zygote and endosperm	BP	1	39	0	0.1	0
HL3h_vs_LL	Both_up	GO:0009569	chloroplast starch grain	CC	1	6	0	0.02	0
HL3h_vs_LL	Both_up	GO:0009574	preprophase band	CC	1	22	0	0.06	0
HL3h_vs_LL	Both_up	GO:0009575	chromoplast stroma	CC	1	1	0	0
HL3h_vs_LL	Both_up	GO:0009579	thylakoid	CC	1	483	5	1.26	3.97	ELIP1, ELIP;ELIP2;FIB4, FBN4;FIB, PGL35, FIB1a;FBN1b;no symbol available
HL3h_vs_LL	Both_up	GO:0009581	detection of external stimulus	BP	1	25	0	0.07	0
HL3h_vs_LL	Both_up	GO:0009582	detection of abiotic stimulus	BP	1	25	0	0.07	0
HL3h_vs_LL	Both_up	GO:0009583	detection of light stimulus	BP	1	17	0	0.05	0
HL3h_vs_LL	Both_up	GO:0009585	red, far-red light phototransduction	BP	1	16	0	0.04	0
HL3h_vs_LL	Both_up	GO:0009590	detection of gravity	BP	1	4	0	0.01	0
HL3h_vs_LL	Both_up	GO:0009593	detection of chemical stimulus	BP	1	29	0	0.08	0
HL3h_vs_LL	Both_up	GO:0009594	detection of nutrient	BP	1	2	0	0.01	0
HL3h_vs_LL	Both_up	GO:0009595	detection of biotic stimulus	BP	1	8	0	0.02	0
HL3h_vs_LL	Both_up	GO:0009597	detection of virus	BP	1	1	0	0
HL3h_vs_LL	Both_up	GO:0009605	response to external stimulus	BP	1	1108	4	2.96	1.35	RL4, ATRL4;RSM1, ATRL2, MEE3;ATRL3, RL3;RSM2, RL1, ATRL1;DBP1, AtDBP1;GGP, VTC2;VTC5;FIB4, FBN4
HL3h_vs_LL	Both_up	GO:0009606	tropism	BP	1	97	1	0.26	3.85	RL4, ATRL4;RSM1, ATRL2, MEE3;ATRL3, RL3;RSM2, RL1, ATRL1
HL3h_vs_LL	Both_up	GO:0009607	response to biotic stimulus	BP	1	957	3	2.55	1.18	DBP1, AtDBP1;GGP, VTC2;VTC5;FIB4, FBN4
HL3h_vs_LL	Both_up	GO:0009608	response to symbiont	BP	1	10	0	0.03	0
HL3h_vs_LL	Both_up	GO:0009609	response to symbiotic bacterium	BP	1	2	0	0.01	0
HL3h_vs_LL	Both_up	GO:0009610	response to symbiotic fungus	BP	1	9	0	0.02	0
HL3h_vs_LL	Both_up	GO:0009612	response to mechanical stimulus	BP	1	27	0	0.07	0
HL3h_vs_LL	Both_up	GO:0009615	response to virus	BP	1	90	1	0.24	4.17	DBP1, AtDBP1
HL3h_vs_LL	Both_up	GO:0009616	RNAi-mediated antiviral immune response	BP	1	12	0	0.03	0
HL3h_vs_LL	Both_up	GO:0009617	response to bacterium	BP	1	423	2	1.13	1.77	GGP, VTC2;VTC5;FIB4, FBN4
HL3h_vs_LL	Both_up	GO:0009620	response to fungus	BP	1	298	0	0.8	0
HL3h_vs_LL	Both_up	GO:0009624	response to nematode	BP	1	78	0	0.21	0
HL3h_vs_LL	Both_up	GO:0009625	response to insect	BP	1	46	0	0.12	0
HL3h_vs_LL	Both_up	GO:0009626	plant-type hypersensitive response	BP	1	76	0	0.2	0
HL3h_vs_LL	Both_up	GO:0009627	systemic acquired resistance	BP	1	61	0	0.16	0
HL3h_vs_LL	Both_up	GO:0009628	response to abiotic stimulus	BP	1	1839	10	4.91	2.04	RL4, ATRL4;RSM1, ATRL2, MEE3;ATRL3, RL3;RSM2, RL1, ATRL1;ELIP1, ELIP;ELIP2;no symbol available;ADT6, AtADT6;ADT3, PD1;ADT4;ADT5;PDX1, ATPDX1.3, ATPDX1, PDX1.3, RSR4;GGP, VTC2;VTC5;FIB, PGL35, FIB1a;FBN1b;AtcPT4, cPT4, CPT7, AtCPT7;MPT1, PHT3;3;AtOxR
HL3h_vs_LL	Both_up	GO:0009629	response to gravity	BP	1	90	1	0.24	4.17	RL4, ATRL4;RSM1, ATRL2, MEE3;ATRL3, RL3;RSM2, RL1, ATRL1
HL3h_vs_LL	Both_up	GO:0009631	cold acclimation	BP	1	48	0	0.13	0
HL3h_vs_LL	Both_up	GO:0009635	response to herbicide	BP	1	10	0	0.03	0
HL3h_vs_LL	Both_up	GO:0009636	response to toxic substance	BP	1	88	0	0.23	0
HL3h_vs_LL	Both_up	GO:0009637	response to blue light	BP	1	79	2	0.21	9.52	ELIP1, ELIP;ELIP2;ADT6, AtADT6;ADT3, PD1;ADT4;ADT5
HL3h_vs_LL	Both_up	GO:0009638	phototropism	BP	1	22	0	0.06	0
HL3h_vs_LL	Both_up	GO:0009639	response to red or far red light	BP	1	186	2	0.5	4	RL4, ATRL4;RSM1, ATRL2, MEE3;ATRL3, RL3;RSM2, RL1, ATRL1;ELIP1, ELIP;ELIP2
HL3h_vs_LL	Both_up	GO:0009640	photomorphogenesis	BP	1	92	0	0.25	0
HL3h_vs_LL	Both_up	GO:0009641	shade avoidance	BP	1	16	0	0.04	0
HL3h_vs_LL	Both_up	GO:0009642	response to light intensity	BP	1	148	3	0.39	7.69	ELIP1, ELIP;ELIP2;ADT6, AtADT6;ADT3, PD1;ADT4;ADT5;FIB, PGL35, FIB1a;FBN1b
HL3h_vs_LL	Both_up	GO:0009643	photosynthetic acclimation	BP	1	11	0	0.03	0
HL3h_vs_LL	Both_up	GO:0009644	response to high light intensity	BP	1	61	2	0.16	12.5	ELIP1, ELIP;ELIP2;FIB, PGL35, FIB1a;FBN1b
HL3h_vs_LL	Both_up	GO:0009645	response to low light intensity stimulus	BP	1	16	1	0.04	25	ADT6, AtADT6;ADT3, PD1;ADT4;ADT5
HL3h_vs_LL	Both_up	GO:0009646	response to absence of light	BP	1	52	0	0.14	0
HL3h_vs_LL	Both_up	GO:0009647	skotomorphogenesis	BP	1	5	0	0.01	0
HL3h_vs_LL	Both_up	GO:0009648	photoperiodism	BP	1	152	0	0.41	0
HL3h_vs_LL	Both_up	GO:0009649	entrainment of circadian clock	BP	1	15	0	0.04	0
HL3h_vs_LL	Both_up	GO:0009650	UV protection	BP	1	12	0	0.03	0
HL3h_vs_LL	Both_up	GO:0009652	thigmotropism	BP	1	5	0	0.01	0
HL3h_vs_LL	Both_up	GO:0009653	anatomical structure morphogenesis	BP	1	864	1	2.31	0.43	AIR12;no symbol available;Araport11, DEG18
HL3h_vs_LL	Both_up	GO:0009654	photosystem II oxygen evolving complex	CC	1	4	0	0.01	0
HL3h_vs_LL	Both_up	GO:0009657	plastid organization	BP	1	276	3	0.74	4.05	FIB4, FBN4;AtcPT4, cPT4, CPT7, AtCPT7;no symbol available
HL3h_vs_LL	Both_up	GO:0009660	amyloplast organization	BP	1	5	0	0.01	0
HL3h_vs_LL	Both_up	GO:0009661	chromoplast organization	BP	1	1	0	0
HL3h_vs_LL	Both_up	GO:0009662	etioplast organization	BP	1	3	0	0.01	0
HL3h_vs_LL	Both_up	GO:0009663	plasmodesma organization	BP	1	6	0	0.02	0
HL3h_vs_LL	Both_up	GO:0009664	plant-type cell wall organization	BP	1	134	0	0.36	0
HL3h_vs_LL	Both_up	GO:0009666	plastid outer membrane organization	BP	1	1	0	0
HL3h_vs_LL	Both_up	GO:0009667	plastid inner membrane organization	BP	1	2	0	0.01	0
HL3h_vs_LL	Both_up	GO:0009669	sucrose:monoatomic cation symporter activity	MF	1	4	0	0.01	0
HL3h_vs_LL	Both_up	GO:0009670	triose-phosphate:phosphate antiporter activity	MF	1	2	0	0.01	0
HL3h_vs_LL	Both_up	GO:0009671	nitrate:proton symporter activity	MF	1	1	0	0
HL3h_vs_LL	Both_up	GO:0009673	low-affinity phosphate transmembrane transporter activity	MF	1	1	0	0
HL3h_vs_LL	Both_up	GO:0009674	potassium:sodium symporter activity	MF	1	2	0	0.01	0
HL3h_vs_LL	Both_up	GO:0009678	diphosphate hydrolysis-driven proton transmembrane transporter activity	MF	1	4	0	0.01	0
HL3h_vs_LL	Both_up	GO:0009679	hexose:proton symporter activity	MF	1	2	0	0.01	0
HL3h_vs_LL	Both_up	GO:0009682	induced systemic resistance	BP	1	25	0	0.07	0
HL3h_vs_LL	Both_up	GO:0009683	indoleacetic acid metabolic process	BP	1	11	0	0.03	0
HL3h_vs_LL	Both_up	GO:0009684	indoleacetic acid biosynthetic process	BP	1	10	0	0.03	0
HL3h_vs_LL	Both_up	GO:0009685	gibberellin metabolic process	BP	1	25	0	0.07	0
HL3h_vs_LL	Both_up	GO:0009686	gibberellin biosynthetic process	BP	1	19	0	0.05	0
HL3h_vs_LL	Both_up	GO:0009687	abscisic acid metabolic process	BP	1	30	0	0.08	0
HL3h_vs_LL	Both_up	GO:0009688	abscisic acid biosynthetic process	BP	1	21	0	0.06	0
HL3h_vs_LL	Both_up	GO:0009690	cytokinin metabolic process	BP	1	23	0	0.06	0
HL3h_vs_LL	Both_up	GO:0009691	cytokinin biosynthetic process	BP	1	15	0	0.04	0
HL3h_vs_LL	Both_up	GO:0009692	ethylene metabolic process	BP	1	22	0	0.06	0
HL3h_vs_LL	Both_up	GO:0009693	ethylene biosynthetic process	BP	1	22	0	0.06	0
HL3h_vs_LL	Both_up	GO:0009694	jasmonic acid metabolic process	BP	1	37	0	0.1	0
HL3h_vs_LL	Both_up	GO:0009695	jasmonic acid biosynthetic process	BP	1	27	0	0.07	0
HL3h_vs_LL	Both_up	GO:0009696	salicylic acid metabolic process	BP	1	33	0	0.09	0
HL3h_vs_LL	Both_up	GO:0009697	salicylic acid biosynthetic process	BP	1	16	0	0.04	0
HL3h_vs_LL	Both_up	GO:0009698	phenylpropanoid metabolic process	BP	1	105	0	0.28	0
HL3h_vs_LL	Both_up	GO:0009699	phenylpropanoid biosynthetic process	BP	1	79	0	0.21	0
HL3h_vs_LL	Both_up	GO:0009700	indole phytoalexin biosynthetic process	BP	1	13	0	0.03	0
HL3h_vs_LL	Both_up	GO:0009702	L-arabinokinase activity	MF	1	1	0	0
HL3h_vs_LL	Both_up	GO:0009703	nitrate reductase (NADH) activity	MF	1	1	0	0
HL3h_vs_LL	Both_up	GO:0009704	de-etiolation	BP	1	16	0	0.04	0
HL3h_vs_LL	Both_up	GO:0009705	plant-type vacuole membrane	CC	1	102	0	0.27	0
HL3h_vs_LL	Both_up	GO:0009706	chloroplast inner membrane	CC	1	70	0	0.18	0
HL3h_vs_LL	Both_up	GO:0009707	chloroplast outer membrane	CC	1	42	0	0.11	0
HL3h_vs_LL	Both_up	GO:0009712	catechol-containing compound metabolic process	BP	1	1	0	0
HL3h_vs_LL	Both_up	GO:0009713	catechol-containing compound biosynthetic process	BP	1	1	0	0
HL3h_vs_LL	Both_up	GO:0009714	chalcone metabolic process	BP	1	1	0	0
HL3h_vs_LL	Both_up	GO:0009715	chalcone biosynthetic process	BP	1	1	0	0
HL3h_vs_LL	Both_up	GO:0009718	anthocyanin-containing compound biosynthetic process	BP	1	28	0	0.07	0
HL3h_vs_LL	Both_up	GO:0009719	response to endogenous stimulus	BP	1	1091	3	2.91	1.03	AIR12;no symbol available;Araport11, DEG18;GGP, VTC2;VTC5;FIB, PGL35, FIB1a;FBN1b
HL3h_vs_LL	Both_up	GO:0009720	detection of hormone stimulus	BP	1	5	0	0.01	0
HL3h_vs_LL	Both_up	GO:0009722	detection of cytokinin stimulus	BP	1	1	0	0
HL3h_vs_LL	Both_up	GO:0009723	response to ethylene	BP	1	134	0	0.36	0
HL3h_vs_LL	Both_up	GO:0009725	response to hormone	BP	1	1091	3	2.91	1.03	AIR12;no symbol available;Araport11, DEG18;GGP, VTC2;VTC5;FIB, PGL35, FIB1a;FBN1b
HL3h_vs_LL	Both_up	GO:0009727	detection of ethylene stimulus	BP	1	2	0	0.01	0
HL3h_vs_LL	Both_up	GO:0009729	detection of brassinosteroid stimulus	BP	1	2	0	0.01	0
HL3h_vs_LL	Both_up	GO:0009734	auxin-activated signaling pathway	BP	1	84	0	0.22	0
HL3h_vs_LL	Both_up	GO:0009735	response to cytokinin	BP	1	97	0	0.26	0
HL3h_vs_LL	Both_up	GO:0009736	cytokinin-activated signaling pathway	BP	1	44	0	0.12	0
HL3h_vs_LL	Both_up	GO:0009738	abscisic acid-activated signaling pathway	BP	1	177	0	0.47	0
HL3h_vs_LL	Both_up	GO:0009739	response to gibberellin	BP	1	109	0	0.29	0
HL3h_vs_LL	Both_up	GO:0009740	gibberellic acid mediated signaling pathway	BP	1	40	0	0.11	0
HL3h_vs_LL	Both_up	GO:0009741	response to brassinosteroid	BP	1	87	0	0.23	0
HL3h_vs_LL	Both_up	GO:0009742	brassinosteroid mediated signaling pathway	BP	1	58	0	0.15	0
HL3h_vs_LL	Both_up	GO:0009743	response to carbohydrate	BP	1	172	1	0.46	2.17	GGP, VTC2;VTC5
HL3h_vs_LL	Both_up	GO:0009744	response to sucrose	BP	1	69	0	0.18	0
HL3h_vs_LL	Both_up	GO:0009745	sucrose mediated signaling	BP	1	4	0	0.01	0
HL3h_vs_LL	Both_up	GO:0009746	response to hexose	BP	1	65	0	0.17	0
HL3h_vs_LL	Both_up	GO:0009747	hexokinase-dependent signaling	BP	1	2	0	0.01	0
HL3h_vs_LL	Both_up	GO:0009749	response to glucose	BP	1	61	0	0.16	0
HL3h_vs_LL	Both_up	GO:0009750	response to fructose	BP	1	16	0	0.04	0
HL3h_vs_LL	Both_up	GO:0009755	hormone-mediated signaling pathway	BP	1	497	0	1.33	0
HL3h_vs_LL	Both_up	GO:0009756	carbohydrate mediated signaling	BP	1	37	0	0.1	0
HL3h_vs_LL	Both_up	GO:0009757	hexose mediated signaling	BP	1	9	0	0.02	0
HL3h_vs_LL	Both_up	GO:0009758	carbohydrate utilization	BP	1	1	0	0
HL3h_vs_LL	Both_up	GO:0009759	indole glucosinolate biosynthetic process	BP	1	8	0	0.02	0
HL3h_vs_LL	Both_up	GO:0009765	photosynthesis, light harvesting	BP	1	38	0	0.1	0
HL3h_vs_LL	Both_up	GO:0009767	photosynthetic electron transport chain	BP	1	50	1	0.13	7.69	FIB, PGL35, FIB1a;FBN1b
HL3h_vs_LL	Both_up	GO:0009768	photosynthesis, light harvesting in photosystem I	BP	1	16	0	0.04	0
HL3h_vs_LL	Both_up	GO:0009769	photosynthesis, light harvesting in photosystem II	BP	1	7	0	0.02	0
HL3h_vs_LL	Both_up	GO:0009772	photosynthetic electron transport in photosystem II	BP	1	7	0	0.02	0
HL3h_vs_LL	Both_up	GO:0009773	photosynthetic electron transport in photosystem I	BP	1	16	0	0.04	0
HL3h_vs_LL	Both_up	GO:0009780	photosynthetic NADP+ reduction	BP	1	2	0	0.01	0
HL3h_vs_LL	Both_up	GO:0009782	photosystem I antenna complex	CC	1	2	0	0.01	0
HL3h_vs_LL	Both_up	GO:0009783	photosystem II antenna complex	CC	1	2	0	0.01	0
HL3h_vs_LL	Both_up	GO:0009784	transmembrane receptor histidine kinase activity	MF	1	1	0	0
HL3h_vs_LL	Both_up	GO:0009785	blue light signaling pathway	BP	1	19	0	0.05	0
HL3h_vs_LL	Both_up	GO:0009786	regulation of asymmetric cell division	BP	1	10	0	0.03	0
HL3h_vs_LL	Both_up	GO:0009787	regulation of abscisic acid-activated signaling pathway	BP	1	106	0	0.28	0
HL3h_vs_LL	Both_up	GO:0009788	negative regulation of abscisic acid-activated signaling pathway	BP	1	49	0	0.13	0
HL3h_vs_LL	Both_up	GO:0009789	positive regulation of abscisic acid-activated signaling pathway	BP	1	38	0	0.1	0
HL3h_vs_LL	Both_up	GO:0009790	embryo development	BP	1	524	1	1.4	0.71	RL4, ATRL4;RSM1, ATRL2, MEE3;ATRL3, RL3;RSM2, RL1, ATRL1
HL3h_vs_LL	Both_up	GO:0009791	post-embryonic development	BP	1	1505	6	4.02	1.49	RL4, ATRL4;RSM1, ATRL2, MEE3;ATRL3, RL3;RSM2, RL1, ATRL1;ELIP1, ELIP;ELIP2;PUM8, APUM8;PUM9, APUM9;APUM10, PUM10;APUM7, PUM7;APUM11, PUM11;AIR12;no symbol available;Araport11, DEG18;ATFER4, FER4;DHAR2
HL3h_vs_LL	Both_up	GO:0009798	axis specification	BP	1	43	0	0.11	0
HL3h_vs_LL	Both_up	GO:0009799	specification of symmetry	BP	1	6	0	0.02	0
HL3h_vs_LL	Both_up	GO:0009800	cinnamic acid biosynthetic process	BP	1	1	0	0
HL3h_vs_LL	Both_up	GO:0009801	cinnamic acid ester metabolic process	BP	1	2	0	0.01	0
HL3h_vs_LL	Both_up	GO:0009802	cinnamic acid ester biosynthetic process	BP	1	1	0	0
HL3h_vs_LL	Both_up	GO:0009803	cinnamic acid metabolic process	BP	1	2	0	0.01	0
HL3h_vs_LL	Both_up	GO:0009804	coumarin metabolic process	BP	1	10	0	0.03	0
HL3h_vs_LL	Both_up	GO:0009805	coumarin biosynthetic process	BP	1	6	0	0.02	0
HL3h_vs_LL	Both_up	GO:0009806	lignan metabolic process	BP	1	7	0	0.02	0
HL3h_vs_LL	Both_up	GO:0009807	lignan biosynthetic process	BP	1	6	0	0.02	0
HL3h_vs_LL	Both_up	GO:0009808	lignin metabolic process	BP	1	52	0	0.14	0
HL3h_vs_LL	Both_up	GO:0009809	lignin biosynthetic process	BP	1	42	0	0.11	0
HL3h_vs_LL	Both_up	GO:0009812	flavonoid metabolic process	BP	1	71	1	0.19	5.26	no symbol available
HL3h_vs_LL	Both_up	GO:0009813	flavonoid biosynthetic process	BP	1	53	0	0.14	0
HL3h_vs_LL	Both_up	GO:0009815	1-aminocyclopropane-1-carboxylate oxidase activity	MF	1	7	0	0.02	0
HL3h_vs_LL	Both_up	GO:0009819	drought recovery	BP	1	10	0	0.03	0
HL3h_vs_LL	Both_up	GO:0009820	alkaloid metabolic process	BP	1	3	0	0.01	0
HL3h_vs_LL	Both_up	GO:0009823	cytokinin catabolic process	BP	1	4	0	0.01	0
HL3h_vs_LL	Both_up	GO:0009824	AMP dimethylallyltransferase activity	MF	1	3	0	0.01	0
HL3h_vs_LL	Both_up	GO:0009825	multidimensional cell growth	BP	1	40	0	0.11	0
HL3h_vs_LL	Both_up	GO:0009826	unidimensional cell growth	BP	1	278	0	0.74	0
HL3h_vs_LL	Both_up	GO:0009827	plant-type cell wall modification	BP	1	61	0	0.16	0
HL3h_vs_LL	Both_up	GO:0009828	plant-type cell wall loosening	BP	1	20	0	0.05	0
HL3h_vs_LL	Both_up	GO:0009830	cell wall modification involved in abscission	BP	1	1	0	0
HL3h_vs_LL	Both_up	GO:0009831	plant-type cell wall modification involved in multidimensional cell growth	BP	1	8	0	0.02	0
HL3h_vs_LL	Both_up	GO:0009832	plant-type cell wall biogenesis	BP	1	136	0	0.36	0
HL3h_vs_LL	Both_up	GO:0009833	plant-type primary cell wall biogenesis	BP	1	15	0	0.04	0
HL3h_vs_LL	Both_up	GO:0009834	plant-type secondary cell wall biogenesis	BP	1	62	0	0.17	0
HL3h_vs_LL	Both_up	GO:0009835	fruit ripening	BP	1	1	0	0
HL3h_vs_LL	Both_up	GO:0009838	abscission	BP	1	30	0	0.08	0
HL3h_vs_LL	Both_up	GO:0009840	chloroplastic endopeptidase Clp complex	CC	1	9	0	0.02	0
HL3h_vs_LL	Both_up	GO:0009845	seed germination	BP	1	172	1	0.46	2.17	ELIP1, ELIP;ELIP2
HL3h_vs_LL	Both_up	GO:0009846	pollen germination	BP	1	65	0	0.17	0
HL3h_vs_LL	Both_up	GO:0009848	indoleacetic acid biosynthetic process via tryptophan	BP	1	1	0	0
HL3h_vs_LL	Both_up	GO:0009850	auxin metabolic process	BP	1	50	0	0.13	0
HL3h_vs_LL	Both_up	GO:0009851	auxin biosynthetic process	BP	1	29	0	0.08	0
HL3h_vs_LL	Both_up	GO:0009852	auxin catabolic process	BP	1	1	0	0
HL3h_vs_LL	Both_up	GO:0009853	photorespiration	BP	1	33	0	0.09	0
HL3h_vs_LL	Both_up	GO:0009854	oxidative photosynthetic carbon pathway	BP	1	2	0	0.01	0
HL3h_vs_LL	Both_up	GO:0009855	determination of bilateral symmetry	BP	1	5	0	0.01	0
HL3h_vs_LL	Both_up	GO:0009856	pollination	BP	1	235	0	0.63	0
HL3h_vs_LL	Both_up	GO:0009859	pollen hydration	BP	1	3	0	0.01	0
HL3h_vs_LL	Both_up	GO:0009860	pollen tube growth	BP	1	128	0	0.34	0
HL3h_vs_LL	Both_up	GO:0009861	jasmonic acid and ethylene-dependent systemic resistance	BP	1	15	0	0.04	0
HL3h_vs_LL	Both_up	GO:0009862	systemic acquired resistance, salicylic acid mediated signaling pathway	BP	1	15	0	0.04	0
HL3h_vs_LL	Both_up	GO:0009863	salicylic acid mediated signaling pathway	BP	1	52	1	0.14	7.14	DHAR2
HL3h_vs_LL	Both_up	GO:0009864	induced systemic resistance, jasmonic acid mediated signaling pathway	BP	1	9	0	0.02	0
HL3h_vs_LL	Both_up	GO:0009865	pollen tube adhesion	BP	1	2	0	0.01	0
HL3h_vs_LL	Both_up	GO:0009866	induced systemic resistance, ethylene mediated signaling pathway	BP	1	3	0	0.01	0
HL3h_vs_LL	Both_up	GO:0009867	jasmonic acid mediated signaling pathway	BP	1	83	0	0.22	0
HL3h_vs_LL	Both_up	GO:0009868	jasmonic acid and ethylene-dependent systemic resistance, jasmonic acid mediated signaling pathway	BP	1	2	0	0.01	0
HL3h_vs_LL	Both_up	GO:0009871	jasmonic acid and ethylene-dependent systemic resistance, ethylene mediated signaling pathway	BP	1	3	0	0.01	0
HL3h_vs_LL	Both_up	GO:0009873	ethylene-activated signaling pathway	BP	1	58	0	0.15	0
HL3h_vs_LL	Both_up	GO:0009875	pollen-pistil interaction	BP	1	27	0	0.07	0
HL3h_vs_LL	Both_up	GO:0009880	embryonic pattern specification	BP	1	21	0	0.06	0
HL3h_vs_LL	Both_up	GO:0009881	photoreceptor activity	MF	1	9	0	0.02	0
HL3h_vs_LL	Both_up	GO:0009882	blue light photoreceptor activity	MF	1	6	0	0.02	0
HL3h_vs_LL	Both_up	GO:0009883	red or far-red light photoreceptor activity	MF	1	3	0	0.01	0
HL3h_vs_LL	Both_up	GO:0009884	cytokinin receptor activity	MF	1	3	0	0.01	0
HL3h_vs_LL	Both_up	GO:0009885	transmembrane histidine kinase cytokinin receptor activity	MF	1	1	0	0
HL3h_vs_LL	Both_up	GO:0009888	tissue development	BP	1	583	0	1.56	0
HL3h_vs_LL	Both_up	GO:0009889	regulation of biosynthetic process	BP	1	1744	5	4.65	1.08	RL4, ATRL4;RSM1, ATRL2, MEE3;ATRL3, RL3;RSM2, RL1, ATRL1;no symbol available;ELIP1, ELIP;ELIP2;PUM8, APUM8;PUM9, APUM9;APUM10, PUM10;APUM7, PUM7;APUM11, PUM11
HL3h_vs_LL	Both_up	GO:0009890	negative regulation of biosynthetic process	BP	1	489	0	1.31	0
HL3h_vs_LL	Both_up	GO:0009891	positive regulation of biosynthetic process	BP	1	368	2	0.98	2.04	no symbol available
HL3h_vs_LL	Both_up	GO:0009892	negative regulation of metabolic process	BP	1	554	1	1.48	0.68	FIB, PGL35, FIB1a;FBN1b
HL3h_vs_LL	Both_up	GO:0009893	positive regulation of metabolic process	BP	1	465	2	1.24	1.61	no symbol available
HL3h_vs_LL	Both_up	GO:0009894	regulation of catabolic process	BP	1	123	0	0.33	0
HL3h_vs_LL	Both_up	GO:0009895	negative regulation of catabolic process	BP	1	29	0	0.08	0
HL3h_vs_LL	Both_up	GO:0009896	positive regulation of catabolic process	BP	1	69	0	0.18	0
HL3h_vs_LL	Both_up	GO:0009897	external side of plasma membrane	CC	1	4	0	0.01	0
HL3h_vs_LL	Both_up	GO:0009898	cytoplasmic side of plasma membrane	CC	1	27	0	0.07	0
HL3h_vs_LL	Both_up	GO:0009899	ent-kaurene synthase activity	MF	1	1	0	0
HL3h_vs_LL	Both_up	GO:0009900	dehiscence	BP	1	25	0	0.07	0
HL3h_vs_LL	Both_up	GO:0009901	anther dehiscence	BP	1	18	0	0.05	0
HL3h_vs_LL	Both_up	GO:0009902	chloroplast relocation	BP	1	18	0	0.05	0
HL3h_vs_LL	Both_up	GO:0009903	chloroplast avoidance movement	BP	1	11	0	0.03	0
HL3h_vs_LL	Both_up	GO:0009904	chloroplast accumulation movement	BP	1	10	0	0.03	0
HL3h_vs_LL	Both_up	GO:0009905	ent-copalyl diphosphate synthase activity	MF	1	1	0	0
HL3h_vs_LL	Both_up	GO:0009909	regulation of flower development	BP	1	134	0	0.36	0
HL3h_vs_LL	Both_up	GO:0009910	negative regulation of flower development	BP	1	42	0	0.11	0
HL3h_vs_LL	Both_up	GO:0009911	positive regulation of flower development	BP	1	38	0	0.1	0
HL3h_vs_LL	Both_up	GO:0009913	epidermal cell differentiation	BP	1	2	0	0.01	0
HL3h_vs_LL	Both_up	GO:0009914	hormone transport	BP	1	111	0	0.3	0
HL3h_vs_LL	Both_up	GO:0009915	phloem sucrose loading	BP	1	3	0	0.01	0
HL3h_vs_LL	Both_up	GO:0009916	alternative oxidase activity	MF	1	4	0	0.01	0
HL3h_vs_LL	Both_up	GO:0009920	cell plate formation involved in plant-type cell wall biogenesis	BP	1	7	0	0.02	0
HL3h_vs_LL	Both_up	GO:0009922	fatty acid elongase activity	MF	1	13	0	0.04	0
HL3h_vs_LL	Both_up	GO:0009923	fatty acid elongase complex	CC	1	2	0	0.01	0
HL3h_vs_LL	Both_up	GO:0009925	basal plasma membrane	CC	1	5	0	0.01	0
HL3h_vs_LL	Both_up	GO:0009926	auxin polar transport	BP	1	95	0	0.25	0
HL3h_vs_LL	Both_up	GO:0009927	histidine phosphotransfer kinase activity	MF	1	6	0	0.02	0
HL3h_vs_LL	Both_up	GO:0009930	longitudinal side of cell surface	CC	1	1	0	0
HL3h_vs_LL	Both_up	GO:0009931	calcium-dependent protein serine/threonine kinase activity	MF	1	22	0	0.06	0
HL3h_vs_LL	Both_up	GO:0009932	cell tip growth	BP	1	153	0	0.41	0
HL3h_vs_LL	Both_up	GO:0009933	meristem structural organization	BP	1	60	0	0.16	0
HL3h_vs_LL	Both_up	GO:0009934	regulation of meristem structural organization	BP	1	18	0	0.05	0
HL3h_vs_LL	Both_up	GO:0009937	regulation of gibberellic acid mediated signaling pathway	BP	1	14	0	0.04	0
HL3h_vs_LL	Both_up	GO:0009938	negative regulation of gibberellic acid mediated signaling pathway	BP	1	8	0	0.02	0
HL3h_vs_LL	Both_up	GO:0009939	positive regulation of gibberellic acid mediated signaling pathway	BP	1	6	0	0.02	0
HL3h_vs_LL	Both_up	GO:0009940	amino-terminal vacuolar sorting propeptide binding	MF	1	1	0	0
HL3h_vs_LL	Both_up	GO:0009942	longitudinal axis specification	BP	1	9	0	0.02	0
HL3h_vs_LL	Both_up	GO:0009943	adaxial/abaxial axis specification	BP	1	25	0	0.07	0
HL3h_vs_LL	Both_up	GO:0009944	polarity specification of adaxial/abaxial axis	BP	1	20	0	0.05	0
HL3h_vs_LL	Both_up	GO:0009945	radial axis specification	BP	1	3	0	0.01	0
HL3h_vs_LL	Both_up	GO:0009947	centrolateral axis specification	BP	1	1	0	0
HL3h_vs_LL	Both_up	GO:0009953	dorsal/ventral pattern formation	BP	1	1	0	0
HL3h_vs_LL	Both_up	GO:0009954	proximal/distal pattern formation	BP	1	7	0	0.02	0
HL3h_vs_LL	Both_up	GO:0009955	adaxial/abaxial pattern specification	BP	1	36	0	0.1	0
HL3h_vs_LL	Both_up	GO:0009956	radial pattern formation	BP	1	25	0	0.07	0
HL3h_vs_LL	Both_up	GO:0009958	positive gravitropism	BP	1	34	0	0.09	0
HL3h_vs_LL	Both_up	GO:0009959	negative gravitropism	BP	1	13	0	0.03	0
HL3h_vs_LL	Both_up	GO:0009960	endosperm development	BP	1	32	0	0.09	0
HL3h_vs_LL	Both_up	GO:0009961	response to 1-aminocyclopropane-1-carboxylic acid	BP	1	4	0	0.01	0
HL3h_vs_LL	Both_up	GO:0009962	regulation of flavonoid biosynthetic process	BP	1	19	0	0.05	0
HL3h_vs_LL	Both_up	GO:0009963	positive regulation of flavonoid biosynthetic process	BP	1	6	0	0.02	0
HL3h_vs_LL	Both_up	GO:0009964	negative regulation of flavonoid biosynthetic process	BP	1	1	0	0
HL3h_vs_LL	Both_up	GO:0009965	leaf morphogenesis	BP	1	101	0	0.27	0
HL3h_vs_LL	Both_up	GO:0009966	regulation of signal transduction	BP	1	305	1	0.81	1.23	DHAR2
HL3h_vs_LL	Both_up	GO:0009967	positive regulation of signal transduction	BP	1	68	1	0.18	5.56	DHAR2
HL3h_vs_LL	Both_up	GO:0009968	negative regulation of signal transduction	BP	1	90	0	0.24	0
HL3h_vs_LL	Both_up	GO:0009969	xyloglucan biosynthetic process	BP	1	9	0	0.02	0
HL3h_vs_LL	Both_up	GO:0009970	cellular response to sulfate starvation	BP	1	12	0	0.03	0
HL3h_vs_LL	Both_up	GO:0009971	anastral spindle assembly involved in male meiosis	BP	1	1	0	0
HL3h_vs_LL	Both_up	GO:0009973	adenylyl-sulfate reductase activity	MF	1	1	0	0
HL3h_vs_LL	Both_up	GO:0009975	cyclase activity	MF	1	17	0	0.05	0
HL3h_vs_LL	Both_up	GO:0009976	tocopherol cyclase activity	MF	1	1	0	0
HL3h_vs_LL	Both_up	GO:0009977	proton motive force dependent protein transmembrane transporter activity	MF	1	4	0	0.01	0
HL3h_vs_LL	Both_up	GO:0009978	allene oxide synthase activity	MF	1	1	0	0
HL3h_vs_LL	Both_up	GO:0009982	pseudouridine synthase activity	MF	1	19	0	0.05	0
HL3h_vs_LL	Both_up	GO:0009986	cell surface	CC	1	15	0	0.04	0
HL3h_vs_LL	Both_up	GO:0009987	cellular process	BP	1	7846	25	20.94	1.19	RL4, ATRL4;RSM1, ATRL2, MEE3;ATRL3, RL3;RSM2, RL1, ATRL1;no symbol available;ELIP1, ELIP;ELIP2;PUM8, APUM8;PUM9, APUM9;APUM10, PUM10;APUM7, PUM7;APUM11, PUM11;UGT2, UGT75B2;UGT1, UGT75B1;IAGLU;BCH1, chy1, B1, BETA-OHASE 1;CHY2, BCH2, BETA-OHASE 2, B2;Sgpp;DBP1, AtDBP1;ADT6, AtADT6;ADT3, PD1;ADT4;ADT5;AIR12;Araport11, DEG18;ATFER4, FER4;PDX1, ATPDX1.3, ATPDX1, PDX1.3, RSR4;GGP, VTC2;VTC5;AtGLYI3, GLX1, ATGLX1;FADA, FAD4;FIB4, FBN4;AtSPS1, SPS1;FIN4, AO;FIB, PGL35, FIB1a;FBN1b;AtcPT4, cPT4, CPT7, AtCPT7;DHAR2;MPT1, PHT3;3;AtOxR
HL3h_vs_LL	Both_up	GO:0009988	cell-cell recognition	BP	1	1	0	0
HL3h_vs_LL	Both_up	GO:0009992	intracellular water homeostasis	BP	1	3	0	0.01	0
HL3h_vs_LL	Both_up	GO:0009996	negative regulation of cell fate specification	BP	1	1	0	0
HL3h_vs_LL	Both_up	GO:0010005	cortical microtubule, transverse to long axis	CC	1	10	0	0.03	0
HL3h_vs_LL	Both_up	GO:0010006	Toc complex	CC	1	2	0	0.01	0
HL3h_vs_LL	Both_up	GO:0010007	magnesium chelatase complex	CC	1	3	0	0.01	0
HL3h_vs_LL	Both_up	GO:0010008	endosome membrane	CC	1	61	0	0.16	0
HL3h_vs_LL	Both_up	GO:0010009	cytoplasmic side of endosome membrane	CC	1	2	0	0.01	0
HL3h_vs_LL	Both_up	GO:0010011	auxin binding	MF	1	6	0	0.02	0
HL3h_vs_LL	Both_up	GO:0010013	N-1-naphthylphthalamic acid binding	MF	1	2	0	0.01	0
HL3h_vs_LL	Both_up	GO:0010014	meristem initiation	BP	1	26	0	0.07	0
HL3h_vs_LL	Both_up	GO:0010015	root morphogenesis	BP	1	266	1	0.71	1.41	AIR12;no symbol available;Araport11, DEG18
HL3h_vs_LL	Both_up	GO:0010016	shoot system morphogenesis	BP	1	174	0	0.46	0
HL3h_vs_LL	Both_up	GO:0010017	red or far-red light signaling pathway	BP	1	54	0	0.14	0
HL3h_vs_LL	Both_up	GO:0010018	far-red light signaling pathway	BP	1	4	0	0.01	0
HL3h_vs_LL	Both_up	GO:0010019	chloroplast-nucleus signaling pathway	BP	1	9	0	0.02	0
HL3h_vs_LL	Both_up	GO:0010020	chloroplast fission	BP	1	22	0	0.06	0
HL3h_vs_LL	Both_up	GO:0010021	amylopectin biosynthetic process	BP	1	7	0	0.02	0
HL3h_vs_LL	Both_up	GO:0010022	meristem determinacy	BP	1	19	0	0.05	0
HL3h_vs_LL	Both_up	GO:0010023	proanthocyanidin biosynthetic process	BP	1	9	0	0.02	0
HL3h_vs_LL	Both_up	GO:0010024	phytochromobilin biosynthetic process	BP	1	3	0	0.01	0
HL3h_vs_LL	Both_up	GO:0010025	wax biosynthetic process	BP	1	32	0	0.09	0
HL3h_vs_LL	Both_up	GO:0010026	trichome differentiation	BP	1	77	0	0.21	0
HL3h_vs_LL	Both_up	GO:0010027	thylakoid membrane organization	BP	1	53	0	0.14	0
HL3h_vs_LL	Both_up	GO:0010028	xanthophyll cycle	BP	1	2	0	0.01	0
HL3h_vs_LL	Both_up	GO:0010029	regulation of seed germination	BP	1	84	1	0.22	4.55	ELIP1, ELIP;ELIP2
HL3h_vs_LL	Both_up	GO:0010031	circumnutation	BP	1	6	0	0.02	0
HL3h_vs_LL	Both_up	GO:0010032	meiotic chromosome condensation	BP	1	6	0	0.02	0
HL3h_vs_LL	Both_up	GO:0010034	response to acetate	BP	1	1	0	0
HL3h_vs_LL	Both_up	GO:0010036	response to boron-containing substance	BP	1	5	0	0.01	0
HL3h_vs_LL	Both_up	GO:0010037	response to carbon dioxide	BP	1	14	0	0.04	0
HL3h_vs_LL	Both_up	GO:0010038	response to metal ion	BP	1	212	1	0.57	1.75	ATFER4, FER4
HL3h_vs_LL	Both_up	GO:0010040	response to iron(II) ion	BP	1	1	0	0
HL3h_vs_LL	Both_up	GO:0010042	response to manganese ion	BP	1	4	0	0.01	0
HL3h_vs_LL	Both_up	GO:0010043	response to zinc ion	BP	1	42	0	0.11	0
HL3h_vs_LL	Both_up	GO:0010044	response to aluminum ion	BP	1	16	0	0.04	0
HL3h_vs_LL	Both_up	GO:0010045	response to nickel cation	BP	1	4	0	0.01	0
HL3h_vs_LL	Both_up	GO:0010046	response to mycotoxin	BP	1	2	0	0.01	0
HL3h_vs_LL	Both_up	GO:0010047	fruit dehiscence	BP	1	8	0	0.02	0
HL3h_vs_LL	Both_up	GO:0010048	vernalization response	BP	1	14	0	0.04	0
HL3h_vs_LL	Both_up	GO:0010050	vegetative phase change	BP	1	12	0	0.03	0
HL3h_vs_LL	Both_up	GO:0010051	xylem and phloem pattern formation	BP	1	60	0	0.16	0
HL3h_vs_LL	Both_up	GO:0010052	guard cell differentiation	BP	1	16	0	0.04	0
HL3h_vs_LL	Both_up	GO:0010053	root epidermal cell differentiation	BP	1	119	0	0.32	0
HL3h_vs_LL	Both_up	GO:0010054	trichoblast differentiation	BP	1	107	0	0.29	0
HL3h_vs_LL	Both_up	GO:0010055	atrichoblast differentiation	BP	1	2	0	0.01	0
HL3h_vs_LL	Both_up	GO:0010056	atrichoblast fate specification	BP	1	1	0	0
HL3h_vs_LL	Both_up	GO:0010057	trichoblast fate specification	BP	1	3	0	0.01	0
HL3h_vs_LL	Both_up	GO:0010058	regulation of atrichoblast fate specification	BP	1	1	0	0
HL3h_vs_LL	Both_up	GO:0010059	positive regulation of atrichoblast fate specification	BP	1	1	0	0
HL3h_vs_LL	Both_up	GO:0010061	regulation of trichoblast fate specification	BP	1	3	0	0.01	0
HL3h_vs_LL	Both_up	GO:0010062	negative regulation of trichoblast fate specification	BP	1	1	0	0
HL3h_vs_LL	Both_up	GO:0010063	positive regulation of trichoblast fate specification	BP	1	2	0	0.01	0
HL3h_vs_LL	Both_up	GO:0010064	embryonic shoot morphogenesis	BP	1	1	0	0
HL3h_vs_LL	Both_up	GO:0010065	primary meristem tissue development	BP	1	7	0	0.02	0
HL3h_vs_LL	Both_up	GO:0010067	procambium histogenesis	BP	1	6	0	0.02	0
HL3h_vs_LL	Both_up	GO:0010068	protoderm histogenesis	BP	1	1	0	0
HL3h_vs_LL	Both_up	GO:0010069	zygote asymmetric cytokinesis in embryo sac	BP	1	3	0	0.01	0
HL3h_vs_LL	Both_up	GO:0010070	zygote asymmetric cell division	BP	1	4	0	0.01	0
HL3h_vs_LL	Both_up	GO:0010071	root meristem specification	BP	1	7	0	0.02	0
HL3h_vs_LL	Both_up	GO:0010072	primary shoot apical meristem specification	BP	1	9	0	0.02	0
HL3h_vs_LL	Both_up	GO:0010073	meristem maintenance	BP	1	145	0	0.39	0
HL3h_vs_LL	Both_up	GO:0010074	maintenance of meristem identity	BP	1	52	0	0.14	0
HL3h_vs_LL	Both_up	GO:0010075	regulation of meristem growth	BP	1	60	0	0.16	0
HL3h_vs_LL	Both_up	GO:0010076	maintenance of floral meristem identity	BP	1	7	0	0.02	0
HL3h_vs_LL	Both_up	GO:0010077	maintenance of inflorescence meristem identity	BP	1	8	0	0.02	0
HL3h_vs_LL	Both_up	GO:0010078	maintenance of root meristem identity	BP	1	25	0	0.07	0
HL3h_vs_LL	Both_up	GO:0010080	regulation of floral meristem growth	BP	1	2	0	0.01	0
HL3h_vs_LL	Both_up	GO:0010081	regulation of inflorescence meristem growth	BP	1	1	0	0
HL3h_vs_LL	Both_up	GO:0010082	regulation of root meristem growth	BP	1	32	0	0.09	0
HL3h_vs_LL	Both_up	GO:0010086	embryonic root morphogenesis	BP	1	3	0	0.01	0
HL3h_vs_LL	Both_up	GO:0010087	phloem or xylem histogenesis	BP	1	94	0	0.25	0
HL3h_vs_LL	Both_up	GO:0010088	phloem development	BP	1	16	0	0.04	0
HL3h_vs_LL	Both_up	GO:0010089	xylem development	BP	1	38	0	0.1	0
HL3h_vs_LL	Both_up	GO:0010090	trichome morphogenesis	BP	1	61	0	0.16	0
HL3h_vs_LL	Both_up	GO:0010091	trichome branching	BP	1	29	0	0.08	0
HL3h_vs_LL	Both_up	GO:0010093	specification of floral organ identity	BP	1	13	0	0.03	0
HL3h_vs_LL	Both_up	GO:0010094	specification of carpel identity	BP	1	1	0	0
HL3h_vs_LL	Both_up	GO:0010098	suspensor development	BP	1	7	0	0.02	0
HL3h_vs_LL	Both_up	GO:0010099	regulation of photomorphogenesis	BP	1	33	0	0.09	0
HL3h_vs_LL	Both_up	GO:0010100	negative regulation of photomorphogenesis	BP	1	11	0	0.03	0
HL3h_vs_LL	Both_up	GO:0010101	post-embryonic root morphogenesis	BP	1	69	1	0.18	5.56	AIR12;no symbol available;Araport11, DEG18
HL3h_vs_LL	Both_up	GO:0010103	stomatal complex morphogenesis	BP	1	27	0	0.07	0
HL3h_vs_LL	Both_up	GO:0010104	regulation of ethylene-activated signaling pathway	BP	1	21	0	0.06	0
HL3h_vs_LL	Both_up	GO:0010105	negative regulation of ethylene-activated signaling pathway	BP	1	13	0	0.03	0
HL3h_vs_LL	Both_up	GO:0010106	cellular response to iron ion starvation	BP	1	5	0	0.01	0
HL3h_vs_LL	Both_up	GO:0010109	regulation of photosynthesis	BP	1	42	1	0.11	9.09	FIB, PGL35, FIB1a;FBN1b
HL3h_vs_LL	Both_up	GO:0010110	regulation of photosynthesis, dark reaction	BP	1	2	0	0.01	0
HL3h_vs_LL	Both_up	GO:0010111	glyoxysome organization	BP	1	1	0	0
HL3h_vs_LL	Both_up	GO:0010112	regulation of systemic acquired resistance	BP	1	19	0	0.05	0
HL3h_vs_LL	Both_up	GO:0010113	negative regulation of systemic acquired resistance	BP	1	4	0	0.01	0
HL3h_vs_LL	Both_up	GO:0010115	regulation of abscisic acid biosynthetic process	BP	1	15	0	0.04	0
HL3h_vs_LL	Both_up	GO:0010116	positive regulation of abscisic acid biosynthetic process	BP	1	7	0	0.02	0
HL3h_vs_LL	Both_up	GO:0010118	stomatal movement	BP	1	144	0	0.38	0
HL3h_vs_LL	Both_up	GO:0010119	regulation of stomatal movement	BP	1	99	0	0.26	0
HL3h_vs_LL	Both_up	GO:0010120	camalexin biosynthetic process	BP	1	12	0	0.03	0
HL3h_vs_LL	Both_up	GO:0010121	arginine catabolic process to proline via ornithine	BP	1	1	0	0
HL3h_vs_LL	Both_up	GO:0010124	phenylacetate catabolic process	BP	1	1	0	0
HL3h_vs_LL	Both_up	GO:0010133	proline catabolic process to glutamate	BP	1	2	0	0.01	0
HL3h_vs_LL	Both_up	GO:0010135	ureide metabolic process	BP	1	4	0	0.01	0
HL3h_vs_LL	Both_up	GO:0010136	ureide catabolic process	BP	1	4	0	0.01	0
HL3h_vs_LL	Both_up	GO:0010138	pyrimidine ribonucleotide salvage	BP	1	1	0	0
HL3h_vs_LL	Both_up	GO:0010139	pyrimidine deoxyribonucleotide salvage	BP	1	1	0	0
HL3h_vs_LL	Both_up	GO:0010142	farnesyl diphosphate biosynthetic process, mevalonate pathway	BP	1	2	0	0.01	0
HL3h_vs_LL	Both_up	GO:0010143	cutin biosynthetic process	BP	1	23	0	0.06	0
HL3h_vs_LL	Both_up	GO:0010148	transpiration	BP	1	6	0	0.02	0
HL3h_vs_LL	Both_up	GO:0010150	leaf senescence	BP	1	138	0	0.37	0
HL3h_vs_LL	Both_up	GO:0010151	chloroplast elongation	BP	1	1	0	0
HL3h_vs_LL	Both_up	GO:0010152	pollen maturation	BP	1	14	0	0.04	0
HL3h_vs_LL	Both_up	GO:0010154	fruit development	BP	1	701	3	1.87	1.6	RL4, ATRL4;RSM1, ATRL2, MEE3;ATRL3, RL3;RSM2, RL1, ATRL1;PUM8, APUM8;PUM9, APUM9;APUM10, PUM10;APUM7, PUM7;APUM11, PUM11;DHAR2
HL3h_vs_LL	Both_up	GO:0010155	regulation of proton transport	BP	1	3	0	0.01	0
HL3h_vs_LL	Both_up	GO:0010157	response to chlorate	BP	1	1	0	0
HL3h_vs_LL	Both_up	GO:0010158	abaxial cell fate specification	BP	1	7	0	0.02	0
HL3h_vs_LL	Both_up	GO:0010161	red light signaling pathway	BP	1	11	0	0.03	0
HL3h_vs_LL	Both_up	GO:0010162	seed dormancy process	BP	1	44	1	0.12	8.33	PUM8, APUM8;PUM9, APUM9;APUM10, PUM10;APUM7, PUM7;APUM11, PUM11
HL3h_vs_LL	Both_up	GO:0010164	response to cesium ion	BP	1	1	0	0
HL3h_vs_LL	Both_up	GO:0010165	response to X-ray	BP	1	5	0	0.01	0
HL3h_vs_LL	Both_up	GO:0010166	wax metabolic process	BP	1	33	0	0.09	0
HL3h_vs_LL	Both_up	GO:0010167	response to nitrate	BP	1	21	0	0.06	0
HL3h_vs_LL	Both_up	GO:0010168	ER body	CC	1	10	0	0.03	0
HL3h_vs_LL	Both_up	GO:0010169	thioglucosidase complex	CC	1	1	0	0
HL3h_vs_LL	Both_up	GO:0010170	glucose-1-phosphate adenylyltransferase complex	CC	1	4	0	0.01	0
HL3h_vs_LL	Both_up	GO:0010174	nucleoside transmembrane transporter activity, against a concentration gradient	MF	1	1	0	0
HL3h_vs_LL	Both_up	GO:0010176	homogentisate phytyltransferase activity	MF	1	1	0	0
HL3h_vs_LL	Both_up	GO:0010177	methylthioalkylmalate synthase activity	MF	1	1	0	0
HL3h_vs_LL	Both_up	GO:0010178	IAA-amino acid conjugate hydrolase activity	MF	1	4	0	0.01	0
HL3h_vs_LL	Both_up	GO:0010179	IAA-Ala conjugate hydrolase activity	MF	1	2	0	0.01	0
HL3h_vs_LL	Both_up	GO:0010180	thioglucosidase binding	MF	1	1	0	0
HL3h_vs_LL	Both_up	GO:0010181	FMN binding	MF	1	12	0	0.03	0
HL3h_vs_LL	Both_up	GO:0010182	sugar mediated signaling pathway	BP	1	37	0	0.1	0
HL3h_vs_LL	Both_up	GO:0010183	pollen tube guidance	BP	1	34	0	0.09	0
HL3h_vs_LL	Both_up	GO:0010184	cytokinin transport	BP	1	3	0	0.01	0
HL3h_vs_LL	Both_up	GO:0010185	regulation of cellular defense response	BP	1	6	0	0.02	0
HL3h_vs_LL	Both_up	GO:0010186	positive regulation of cellular defense response	BP	1	4	0	0.01	0
HL3h_vs_LL	Both_up	GO:0010187	negative regulation of seed germination	BP	1	23	0	0.06	0
HL3h_vs_LL	Both_up	GO:0010188	response to microbial phytotoxin	BP	1	4	0	0.01	0
HL3h_vs_LL	Both_up	GO:0010189	vitamin E biosynthetic process	BP	1	13	0	0.03	0
HL3h_vs_LL	Both_up	GO:0010190	cytochrome b6f complex assembly	BP	1	8	0	0.02	0
HL3h_vs_LL	Both_up	GO:0010191	mucilage metabolic process	BP	1	32	0	0.09	0
HL3h_vs_LL	Both_up	GO:0010192	mucilage biosynthetic process	BP	1	30	0	0.08	0
HL3h_vs_LL	Both_up	GO:0010196	nonphotochemical quenching	BP	1	19	0	0.05	0
HL3h_vs_LL	Both_up	GO:0010197	polar nucleus fusion	BP	1	31	0	0.08	0
HL3h_vs_LL	Both_up	GO:0010198	synergid death	BP	1	4	0	0.01	0
HL3h_vs_LL	Both_up	GO:0010199	organ boundary specification between lateral organs and the meristem	BP	1	9	0	0.02	0
HL3h_vs_LL	Both_up	GO:0010200	response to chitin	BP	1	17	0	0.05	0
HL3h_vs_LL	Both_up	GO:0010201	response to continuous far red light stimulus by the high-irradiance response system	BP	1	2	0	0.01	0
HL3h_vs_LL	Both_up	GO:0010202	response to low fluence red light stimulus	BP	1	1	0	0
HL3h_vs_LL	Both_up	GO:0010203	response to very low fluence red light stimulus	BP	1	1	0	0
HL3h_vs_LL	Both_up	GO:0010206	photosystem II repair	BP	1	16	0	0.04	0
HL3h_vs_LL	Both_up	GO:0010207	photosystem II assembly	BP	1	29	0	0.08	0
HL3h_vs_LL	Both_up	GO:0010208	pollen wall assembly	BP	1	52	0	0.14	0
HL3h_vs_LL	Both_up	GO:0010209	vacuolar sorting signal binding	MF	1	2	0	0.01	0
HL3h_vs_LL	Both_up	GO:0010210	IAA-Phe conjugate hydrolase activity	MF	1	1	0	0
HL3h_vs_LL	Both_up	GO:0010211	IAA-Leu conjugate hydrolase activity	MF	1	1	0	0
HL3h_vs_LL	Both_up	GO:0010212	response to ionizing radiation	BP	1	21	0	0.06	0
HL3h_vs_LL	Both_up	GO:0010213	non-photoreactive DNA repair	BP	1	3	0	0.01	0
HL3h_vs_LL	Both_up	GO:0010214	seed coat development	BP	1	43	0	0.11	0
HL3h_vs_LL	Both_up	GO:0010215	cellulose microfibril organization	BP	1	7	0	0.02	0
HL3h_vs_LL	Both_up	GO:0010218	response to far red light	BP	1	37	1	0.1	10	ELIP1, ELIP;ELIP2
HL3h_vs_LL	Both_up	GO:0010219	regulation of vernalization response	BP	1	6	0	0.02	0
HL3h_vs_LL	Both_up	GO:0010220	positive regulation of vernalization response	BP	1	3	0	0.01	0
HL3h_vs_LL	Both_up	GO:0010221	negative regulation of vernalization response	BP	1	1	0	0
HL3h_vs_LL	Both_up	GO:0010222	stem vascular tissue pattern formation	BP	1	5	0	0.01	0
HL3h_vs_LL	Both_up	GO:0010223	secondary shoot formation	BP	1	30	0	0.08	0
HL3h_vs_LL	Both_up	GO:0010225	response to UV-C	BP	1	11	0	0.03	0
HL3h_vs_LL	Both_up	GO:0010226	response to lithium ion	BP	1	5	0	0.01	0
HL3h_vs_LL	Both_up	GO:0010227	floral organ abscission	BP	1	21	0	0.06	0
HL3h_vs_LL	Both_up	GO:0010228	vegetative to reproductive phase transition of meristem	BP	1	223	0	0.6	0
HL3h_vs_LL	Both_up	GO:0010229	inflorescence development	BP	1	26	0	0.07	0
HL3h_vs_LL	Both_up	GO:0010230	alternative respiration	BP	1	8	0	0.02	0
HL3h_vs_LL	Both_up	GO:0010231	maintenance of seed dormancy	BP	1	9	0	0.02	0
HL3h_vs_LL	Both_up	GO:0010232	vascular transport	BP	1	15	0	0.04	0
HL3h_vs_LL	Both_up	GO:0010233	phloem transport	BP	1	15	0	0.04	0
HL3h_vs_LL	Both_up	GO:0010235	guard mother cell cytokinesis	BP	1	4	0	0.01	0
HL3h_vs_LL	Both_up	GO:0010239	chloroplast mRNA processing	BP	1	12	0	0.03	0
HL3h_vs_LL	Both_up	GO:0010241	ent-kaurene oxidation to kaurenoic acid	BP	1	1	0	0
HL3h_vs_LL	Both_up	GO:0010242	oxygen evolving activity	MF	1	1	0	0
HL3h_vs_LL	Both_up	GO:0010245	radial microtubular system formation	BP	1	2	0	0.01	0
HL3h_vs_LL	Both_up	GO:0010246	rhamnogalacturonan I biosynthetic process	BP	1	3	0	0.01	0
HL3h_vs_LL	Both_up	GO:0010247	detection of phosphate ion	BP	1	1	0	0
HL3h_vs_LL	Both_up	GO:0010248	establishment or maintenance of transmembrane electrochemical gradient	BP	1	1	0	0
HL3h_vs_LL	Both_up	GO:0010249	auxin conjugate metabolic process	BP	1	1	0	0
HL3h_vs_LL	Both_up	GO:0010253	UDP-rhamnose biosynthetic process	BP	1	2	0	0.01	0
HL3h_vs_LL	Both_up	GO:0010254	nectary development	BP	1	2	0	0.01	0
HL3h_vs_LL	Both_up	GO:0010255	glucose mediated signaling pathway	BP	1	8	0	0.02	0
HL3h_vs_LL	Both_up	GO:0010256	endomembrane system organization	BP	1	99	0	0.26	0
HL3h_vs_LL	Both_up	GO:0010257	NADH dehydrogenase complex assembly	BP	1	28	0	0.07	0
HL3h_vs_LL	Both_up	GO:0010258	NADH dehydrogenase complex (plastoquinone) assembly	BP	1	8	0	0.02	0
HL3h_vs_LL	Both_up	GO:0010262	somatic embryogenesis	BP	1	17	0	0.05	0
HL3h_vs_LL	Both_up	GO:0010263	tricyclic triterpenoid biosynthetic process	BP	1	1	0	0
HL3h_vs_LL	Both_up	GO:0010264	myo-inositol hexakisphosphate biosynthetic process	BP	1	7	0	0.02	0
HL3h_vs_LL	Both_up	GO:0010265	SCF complex assembly	BP	1	2	0	0.01	0
HL3h_vs_LL	Both_up	GO:0010266	response to vitamin B1	BP	1	2	0	0.01	0
HL3h_vs_LL	Both_up	GO:0010267	ta-siRNA processing	BP	1	15	0	0.04	0
HL3h_vs_LL	Both_up	GO:0010268	brassinosteroid homeostasis	BP	1	15	0	0.04	0
HL3h_vs_LL	Both_up	GO:0010269	response to selenium ion	BP	1	2	0	0.01	0
HL3h_vs_LL	Both_up	GO:0010270	photosystem II oxygen evolving complex assembly	BP	1	3	0	0.01	0
HL3h_vs_LL	Both_up	GO:0010271	regulation of chlorophyll catabolic process	BP	1	6	0	0.02	0
HL3h_vs_LL	Both_up	GO:0010272	response to silver ion	BP	1	3	0	0.01	0
HL3h_vs_LL	Both_up	GO:0010273	detoxification of copper ion	BP	1	2	0	0.01	0
HL3h_vs_LL	Both_up	GO:0010274	hydrotropism	BP	1	2	0	0.01	0
HL3h_vs_LL	Both_up	GO:0010275	NAD(P)H dehydrogenase complex assembly	BP	1	11	0	0.03	0
HL3h_vs_LL	Both_up	GO:0010276	phytol kinase activity	MF	1	2	0	0.01	0
HL3h_vs_LL	Both_up	GO:0010277	chlorophyllide a oxygenase activity	MF	1	1	0	0
HL3h_vs_LL	Both_up	GO:0010279	indole-3-acetic acid amido synthetase activity	MF	1	2	0	0.01	0
HL3h_vs_LL	Both_up	GO:0010280	UDP-L-rhamnose synthase activity	MF	1	1	0	0
HL3h_vs_LL	Both_up	GO:0010282	senescence-associated vacuole	CC	1	1	0	0
HL3h_vs_LL	Both_up	GO:0010283	pinoresinol reductase activity	MF	1	2	0	0.01	0
HL3h_vs_LL	Both_up	GO:0010285	L,L-diaminopimelate aminotransferase activity	MF	1	1	0	0
HL3h_vs_LL	Both_up	GO:0010286	heat acclimation	BP	1	55	0	0.15	0
HL3h_vs_LL	Both_up	GO:0010288	response to lead ion	BP	1	4	0	0.01	0
HL3h_vs_LL	Both_up	GO:0010289	homogalacturonan biosynthetic process	BP	1	4	0	0.01	0
HL3h_vs_LL	Both_up	GO:0010290	chlorophyll catabolite transmembrane transporter activity	MF	1	1	0	0
HL3h_vs_LL	Both_up	GO:0010292	GTP:GDP antiporter activity	MF	1	1	0	0
HL3h_vs_LL	Both_up	GO:0010293	abscisic aldehyde oxidase activity	MF	1	1	0	0
HL3h_vs_LL	Both_up	GO:0010295	(+)-abscisic acid 8'-hydroxylase activity	MF	1	4	0	0.01	0
HL3h_vs_LL	Both_up	GO:0010296	prenylcysteine methylesterase activity	MF	1	1	0	0
HL3h_vs_LL	Both_up	GO:0010297	heteropolysaccharide binding	MF	1	3	0	0.01	0
HL3h_vs_LL	Both_up	GO:0010298	dihydrocamalexic acid decarboxylase activity	MF	1	1	0	0
HL3h_vs_LL	Both_up	GO:0010299	detoxification of cobalt ion	BP	1	2	0	0.01	0
HL3h_vs_LL	Both_up	GO:0010301	xanthoxin dehydrogenase (NAD+) activity	MF	1	1	0	0
HL3h_vs_LL	Both_up	GO:0010303	limit dextrinase activity	MF	1	1	0	0
HL3h_vs_LL	Both_up	GO:0010304	PSII associated light-harvesting complex II catabolic process	BP	1	5	0	0.01	0
HL3h_vs_LL	Both_up	GO:0010305	leaf vascular tissue pattern formation	BP	1	26	0	0.07	0
HL3h_vs_LL	Both_up	GO:0010306	rhamnogalacturonan II biosynthetic process	BP	1	5	0	0.01	0
HL3h_vs_LL	Both_up	GO:0010307	acetylglutamate kinase regulator activity	MF	1	1	0	0
HL3h_vs_LL	Both_up	GO:0010309	acireductone dioxygenase [iron(II)-requiring] activity	MF	1	3	0	0.01	0
HL3h_vs_LL	Both_up	GO:0010310	regulation of hydrogen peroxide metabolic process	BP	1	12	0	0.03	0
HL3h_vs_LL	Both_up	GO:0010311	lateral root formation	BP	1	54	0	0.14	0
HL3h_vs_LL	Both_up	GO:0010312	detoxification of zinc ion	BP	1	2	0	0.01	0
HL3h_vs_LL	Both_up	GO:0010313	phytochrome binding	MF	1	3	0	0.01	0
HL3h_vs_LL	Both_up	GO:0010314	phosphatidylinositol-5-phosphate binding	MF	1	2	0	0.01	0
HL3h_vs_LL	Both_up	GO:0010315	auxin export across the plasma membrane	BP	1	13	0	0.03	0
HL3h_vs_LL	Both_up	GO:0010316	pyrophosphate-dependent phosphofructokinase complex	CC	1	2	0	0.01	0
HL3h_vs_LL	Both_up	GO:0010317	pyrophosphate-dependent phosphofructokinase complex, alpha-subunit complex	CC	1	1	0	0
HL3h_vs_LL	Both_up	GO:0010318	pyrophosphate-dependent phosphofructokinase complex, beta-subunit complex	CC	1	1	0	0
HL3h_vs_LL	Both_up	GO:0010321	regulation of vegetative phase change	BP	1	4	0	0.01	0
HL3h_vs_LL	Both_up	GO:0010322	regulation of isopentenyl diphosphate biosynthetic process, methylerythritol 4-phosphate pathway	BP	1	3	0	0.01	0
HL3h_vs_LL	Both_up	GO:0010323	negative regulation of isopentenyl diphosphate biosynthetic process, methylerythritol 4-phosphate pathway	BP	1	1	0	0
HL3h_vs_LL	Both_up	GO:0010324	membrane invagination	BP	1	1	0	0
HL3h_vs_LL	Both_up	GO:0010325	raffinose family oligosaccharide biosynthetic process	BP	1	3	0	0.01	0
HL3h_vs_LL	Both_up	GO:0010326	methionine-oxo-acid transaminase activity	MF	1	3	0	0.01	0
HL3h_vs_LL	Both_up	GO:0010327	acetyl CoA:(Z)-3-hexen-1-ol acetyltransferase activity	MF	1	1	0	0
HL3h_vs_LL	Both_up	GO:0010328	auxin influx transmembrane transporter activity	MF	1	5	0	0.01	0
HL3h_vs_LL	Both_up	GO:0010329	auxin efflux transmembrane transporter activity	MF	1	15	0	0.04	0
HL3h_vs_LL	Both_up	GO:0010330	cellulose synthase complex	CC	1	6	0	0.02	0
HL3h_vs_LL	Both_up	GO:0010331	gibberellin binding	MF	1	1	0	0
HL3h_vs_LL	Both_up	GO:0010332	response to gamma radiation	BP	1	11	0	0.03	0
HL3h_vs_LL	Both_up	GO:0010333	terpene synthase activity	MF	1	7	0	0.02	0
HL3h_vs_LL	Both_up	GO:0010334	sesquiterpene synthase activity	MF	1	3	0	0.01	0
HL3h_vs_LL	Both_up	GO:0010336	gibberellic acid homeostasis	BP	1	6	0	0.02	0
HL3h_vs_LL	Both_up	GO:0010337	regulation of salicylic acid metabolic process	BP	1	18	0	0.05	0
HL3h_vs_LL	Both_up	GO:0010338	leaf formation	BP	1	6	0	0.02	0
HL3h_vs_LL	Both_up	GO:0010340	carboxyl-O-methyltransferase activity	MF	1	5	0	0.01	0
HL3h_vs_LL	Both_up	GO:0010341	gibberellin carboxyl-O-methyltransferase activity	MF	1	2	0	0.01	0
HL3h_vs_LL	Both_up	GO:0010342	endosperm cellularization	BP	1	3	0	0.01	0
HL3h_vs_LL	Both_up	GO:0010343	singlet oxygen-mediated programmed cell death	BP	1	5	0	0.01	0
HL3h_vs_LL	Both_up	GO:0010344	seed oilbody biogenesis	BP	1	11	0	0.03	0
HL3h_vs_LL	Both_up	GO:0010345	suberin biosynthetic process	BP	1	13	0	0.03	0
HL3h_vs_LL	Both_up	GO:0010346	shoot axis formation	BP	1	30	0	0.08	0
HL3h_vs_LL	Both_up	GO:0010347	L-galactose-1-phosphate phosphatase activity	MF	1	2	0	0.01	0
HL3h_vs_LL	Both_up	GO:0010348	lithium:proton antiporter activity	MF	1	1	0	0
HL3h_vs_LL	Both_up	GO:0010349	L-galactose dehydrogenase activity	MF	1	1	0	0
HL3h_vs_LL	Both_up	GO:0010350	cellular response to magnesium starvation	BP	1	1	0	0
HL3h_vs_LL	Both_up	GO:0010351	lithium ion transport	BP	1	4	0	0.01	0
HL3h_vs_LL	Both_up	GO:0010352	lithium ion export across the plasma membrane	BP	1	1	0	0
HL3h_vs_LL	Both_up	GO:0010353	response to trehalose	BP	1	2	0	0.01	0
HL3h_vs_LL	Both_up	GO:0010354	homogentisate prenyltransferase activity	MF	1	2	0	0.01	0
HL3h_vs_LL	Both_up	GO:0010355	homogentisate farnesyltransferase activity	MF	1	1	0	0
HL3h_vs_LL	Both_up	GO:0010356	homogentisate geranylgeranyltransferase activity	MF	1	1	0	0
HL3h_vs_LL	Both_up	GO:0010357	homogentisate solanesyltransferase activity	MF	1	1	0	0
HL3h_vs_LL	Both_up	GO:0010358	leaf shaping	BP	1	8	0	0.02	0
HL3h_vs_LL	Both_up	GO:0010359	regulation of anion channel activity	BP	1	1	0	0
HL3h_vs_LL	Both_up	GO:0010363	regulation of plant-type hypersensitive response	BP	1	23	0	0.06	0
HL3h_vs_LL	Both_up	GO:0010364	regulation of ethylene biosynthetic process	BP	1	9	0	0.02	0
HL3h_vs_LL	Both_up	GO:0010365	positive regulation of ethylene biosynthetic process	BP	1	2	0	0.01	0
HL3h_vs_LL	Both_up	GO:0010366	negative regulation of ethylene biosynthetic process	BP	1	4	0	0.01	0
HL3h_vs_LL	Both_up	GO:0010368	chloroplast isoamylase complex	CC	1	1	0	0
HL3h_vs_LL	Both_up	GO:0010369	chromocenter	CC	1	12	0	0.03	0
HL3h_vs_LL	Both_up	GO:0010370	perinucleolar chromocenter	CC	1	1	0	0
HL3h_vs_LL	Both_up	GO:0010371	regulation of gibberellin biosynthetic process	BP	1	7	0	0.02	0
HL3h_vs_LL	Both_up	GO:0010372	positive regulation of gibberellin biosynthetic process	BP	1	2	0	0.01	0
HL3h_vs_LL	Both_up	GO:0010373	negative regulation of gibberellin biosynthetic process	BP	1	2	0	0.01	0
HL3h_vs_LL	Both_up	GO:0010374	stomatal complex development	BP	1	64	0	0.17	0
HL3h_vs_LL	Both_up	GO:0010375	stomatal complex patterning	BP	1	20	0	0.05	0
HL3h_vs_LL	Both_up	GO:0010376	stomatal complex formation	BP	1	4	0	0.01	0
HL3h_vs_LL	Both_up	GO:0010377	guard cell fate commitment	BP	1	2	0	0.01	0
HL3h_vs_LL	Both_up	GO:0010378	temperature compensation of the circadian clock	BP	1	4	0	0.01	0
HL3h_vs_LL	Both_up	GO:0010381	peroxisome-chloroplast membrane tethering	BP	1	1	0	0
HL3h_vs_LL	Both_up	GO:0010383	cell wall polysaccharide metabolic process	BP	1	96	0	0.26	0
HL3h_vs_LL	Both_up	GO:0010384	cell wall proteoglycan metabolic process	BP	1	10	0	0.03	0
HL3h_vs_LL	Both_up	GO:0010385	double-stranded methylated DNA binding	MF	1	7	0	0.02	0
HL3h_vs_LL	Both_up	GO:0010387	COP9 signalosome assembly	BP	1	4	0	0.01	0
HL3h_vs_LL	Both_up	GO:0010389	regulation of G2/M transition of mitotic cell cycle	BP	1	20	0	0.05	0
HL3h_vs_LL	Both_up	GO:0010392	galactoglucomannan metabolic process	BP	1	1	0	0
HL3h_vs_LL	Both_up	GO:0010393	galacturonan metabolic process	BP	1	62	0	0.17	0
HL3h_vs_LL	Both_up	GO:0010394	homogalacturonan metabolic process	BP	1	5	0	0.01	0
HL3h_vs_LL	Both_up	GO:0010395	rhamnogalacturonan I metabolic process	BP	1	6	0	0.02	0
HL3h_vs_LL	Both_up	GO:0010396	rhamnogalacturonan II metabolic process	BP	1	5	0	0.01	0
HL3h_vs_LL	Both_up	GO:0010400	rhamnogalacturonan I side chain metabolic process	BP	1	2	0	0.01	0
HL3h_vs_LL	Both_up	GO:0010401	pectic galactan metabolic process	BP	1	1	0	0
HL3h_vs_LL	Both_up	GO:0010404	cell wall hydroxyproline-rich glycoprotein metabolic process	BP	1	9	0	0.02	0
HL3h_vs_LL	Both_up	GO:0010405	arabinogalactan protein metabolic process	BP	1	9	0	0.02	0
HL3h_vs_LL	Both_up	GO:0010406	classical arabinogalactan protein metabolic process	BP	1	1	0	0
HL3h_vs_LL	Both_up	GO:0010407	non-classical arabinogalactan protein metabolic process	BP	1	1	0	0
HL3h_vs_LL	Both_up	GO:0010410	hemicellulose metabolic process	BP	1	54	0	0.14	0
HL3h_vs_LL	Both_up	GO:0010411	xyloglucan metabolic process	BP	1	19	0	0.05	0
HL3h_vs_LL	Both_up	GO:0010412	mannan metabolic process	BP	1	2	0	0.01	0
HL3h_vs_LL	Both_up	GO:0010413	glucuronoxylan metabolic process	BP	1	9	0	0.02	0
HL3h_vs_LL	Both_up	GO:0010417	glucuronoxylan biosynthetic process	BP	1	9	0	0.02	0
HL3h_vs_LL	Both_up	GO:0010420	3,4-dihydroxy-5-polyprenylbenzoic acid O-methyltransferase activity	MF	1	1	0	0
HL3h_vs_LL	Both_up	GO:0010421	hydrogen peroxide-mediated programmed cell death	BP	1	1	0	0
HL3h_vs_LL	Both_up	GO:0010422	regulation of brassinosteroid biosynthetic process	BP	1	4	0	0.01	0
HL3h_vs_LL	Both_up	GO:0010423	negative regulation of brassinosteroid biosynthetic process	BP	1	1	0	0
HL3h_vs_LL	Both_up	GO:0010427	abscisic acid binding	MF	1	8	0	0.02	0
HL3h_vs_LL	Both_up	GO:0010428	methyl-CpNpG binding	MF	1	6	0	0.02	0
HL3h_vs_LL	Both_up	GO:0010429	methyl-CpNpN binding	MF	1	6	0	0.02	0
HL3h_vs_LL	Both_up	GO:0010430	fatty acid omega-oxidation	BP	1	1	0	0
HL3h_vs_LL	Both_up	GO:0010431	seed maturation	BP	1	70	1	0.19	5.26	PUM8, APUM8;PUM9, APUM9;APUM10, PUM10;APUM7, PUM7;APUM11, PUM11
HL3h_vs_LL	Both_up	GO:0010432	bract development	BP	1	2	0	0.01	0
HL3h_vs_LL	Both_up	GO:0010433	bract morphogenesis	BP	1	2	0	0.01	0
HL3h_vs_LL	Both_up	GO:0010434	bract formation	BP	1	2	0	0.01	0
HL3h_vs_LL	Both_up	GO:0010436	carotenoid dioxygenase activity	MF	1	6	0	0.02	0
HL3h_vs_LL	Both_up	GO:0010438	cellular response to sulfur starvation	BP	1	4	0	0.01	0
HL3h_vs_LL	Both_up	GO:0010439	regulation of glucosinolate biosynthetic process	BP	1	9	0	0.02	0
HL3h_vs_LL	Both_up	GO:0010440	stomatal lineage progression	BP	1	17	0	0.05	0
HL3h_vs_LL	Both_up	GO:0010441	guard cell development	BP	1	4	0	0.01	0
HL3h_vs_LL	Both_up	GO:0010442	guard cell morphogenesis	BP	1	3	0	0.01	0
HL3h_vs_LL	Both_up	GO:0010443	meristemoid mother cell division	BP	1	1	0	0
HL3h_vs_LL	Both_up	GO:0010444	guard mother cell differentiation	BP	1	7	0	0.02	0
HL3h_vs_LL	Both_up	GO:0010445	nuclear dicing body	CC	1	7	0	0.02	0
HL3h_vs_LL	Both_up	GO:0010446	response to alkaline pH	BP	1	8	0	0.02	0
HL3h_vs_LL	Both_up	GO:0010447	response to acidic pH	BP	1	4	0	0.01	0
HL3h_vs_LL	Both_up	GO:0010449	root meristem growth	BP	1	42	0	0.11	0
HL3h_vs_LL	Both_up	GO:0010450	inflorescence meristem growth	BP	1	5	0	0.01	0
HL3h_vs_LL	Both_up	GO:0010451	floral meristem growth	BP	1	2	0	0.01	0
HL3h_vs_LL	Both_up	GO:0010453	regulation of cell fate commitment	BP	1	10	0	0.03	0
HL3h_vs_LL	Both_up	GO:0010454	negative regulation of cell fate commitment	BP	1	1	0	0
HL3h_vs_LL	Both_up	GO:0010455	positive regulation of cell fate commitment	BP	1	3	0	0.01	0
HL3h_vs_LL	Both_up	GO:0010466	negative regulation of peptidase activity	BP	1	3	0	0.01	0
HL3h_vs_LL	Both_up	GO:0010467	gene expression	BP	1	2719	4	7.26	0.55	RL4, ATRL4;RSM1, ATRL2, MEE3;ATRL3, RL3;RSM2, RL1, ATRL1;no symbol available;PUM8, APUM8;PUM9, APUM9;APUM10, PUM10;APUM7, PUM7;APUM11, PUM11
HL3h_vs_LL	Both_up	GO:0010468	regulation of gene expression	BP	1	1596	3	4.26	0.7	RL4, ATRL4;RSM1, ATRL2, MEE3;ATRL3, RL3;RSM2, RL1, ATRL1;PUM8, APUM8;PUM9, APUM9;APUM10, PUM10;APUM7, PUM7;APUM11, PUM11;no symbol available
HL3h_vs_LL	Both_up	GO:0010476	gibberellin mediated signaling pathway	BP	1	44	0	0.12	0
HL3h_vs_LL	Both_up	GO:0010477	response to sulfur dioxide	BP	1	1	0	0
HL3h_vs_LL	Both_up	GO:0010478	chlororespiration	BP	1	2	0	0.01	0
HL3h_vs_LL	Both_up	GO:0010479	stele development	BP	1	1	0	0
HL3h_vs_LL	Both_up	GO:0010480	microsporocyte differentiation	BP	1	1	0	0
HL3h_vs_LL	Both_up	GO:0010481	epidermal cell division	BP	1	4	0	0.01	0
HL3h_vs_LL	Both_up	GO:0010482	regulation of epidermal cell division	BP	1	3	0	0.01	0
HL3h_vs_LL	Both_up	GO:0010483	pollen tube reception	BP	1	7	0	0.02	0
HL3h_vs_LL	Both_up	GO:0010484	histone H3 acetyltransferase activity	MF	1	6	0	0.02	0
HL3h_vs_LL	Both_up	GO:0010485	histone H4 acetyltransferase activity	MF	1	5	0	0.01	0
HL3h_vs_LL	Both_up	GO:0010486	manganese:proton antiporter activity	MF	1	1	0	0
HL3h_vs_LL	Both_up	GO:0010487	thermospermine synthase activity	MF	1	1	0	0
HL3h_vs_LL	Both_up	GO:0010488	UDP-galactose:N-glycan beta-1,3-galactosyltransferase activity	MF	1	1	0	0
HL3h_vs_LL	Both_up	GO:0010489	UDP-4-keto-6-deoxy-glucose-3,5-epimerase activity	MF	1	2	0	0.01	0
HL3h_vs_LL	Both_up	GO:0010490	UDP-4-keto-rhamnose-4-keto-reductase activity	MF	1	2	0	0.01	0
HL3h_vs_LL	Both_up	GO:0010491	UTP:arabinose-1-phosphate uridylyltransferase activity	MF	1	1	0	0
HL3h_vs_LL	Both_up	GO:0010492	maintenance of shoot apical meristem identity	BP	1	18	0	0.05	0
HL3h_vs_LL	Both_up	GO:0010493	Lewis a epitope biosynthetic process	BP	1	2	0	0.01	0
HL3h_vs_LL	Both_up	GO:0010495	siRNA-mediated long-distance post-transcriptional gene silencing	BP	1	2	0	0.01	0
HL3h_vs_LL	Both_up	GO:0010496	intercellular transport	BP	1	21	0	0.06	0
HL3h_vs_LL	Both_up	GO:0010497	plasmodesmata-mediated intercellular transport	BP	1	14	0	0.04	0
HL3h_vs_LL	Both_up	GO:0010498	proteasomal protein catabolic process	BP	1	198	0	0.53	0
HL3h_vs_LL	Both_up	GO:0010499	proteasomal ubiquitin-independent protein catabolic process	BP	1	1	0	0
HL3h_vs_LL	Both_up	GO:0010500	transmitting tissue development	BP	1	3	0	0.01	0
HL3h_vs_LL	Both_up	GO:0010506	regulation of autophagy	BP	1	19	0	0.05	0
HL3h_vs_LL	Both_up	GO:0010507	negative regulation of autophagy	BP	1	5	0	0.01	0
HL3h_vs_LL	Both_up	GO:0010508	positive regulation of autophagy	BP	1	10	0	0.03	0
HL3h_vs_LL	Both_up	GO:0010510	regulation of acetyl-CoA biosynthetic process from pyruvate	BP	1	1	0	0
HL3h_vs_LL	Both_up	GO:0010511	regulation of phosphatidylinositol biosynthetic process	BP	1	1	0	0
HL3h_vs_LL	Both_up	GO:0010513	positive regulation of phosphatidylinositol biosynthetic process	BP	1	1	0	0
HL3h_vs_LL	Both_up	GO:0010520	regulation of reciprocal meiotic recombination	BP	1	7	0	0.02	0
HL3h_vs_LL	Both_up	GO:0010521	telomerase inhibitor activity	MF	1	2	0	0.01	0
HL3h_vs_LL	Both_up	GO:0010526	retrotransposon silencing	BP	1	5	0	0.01	0
HL3h_vs_LL	Both_up	GO:0010540	basipetal auxin transport	BP	1	15	0	0.04	0
HL3h_vs_LL	Both_up	GO:0010541	acropetal auxin transport	BP	1	3	0	0.01	0
HL3h_vs_LL	Both_up	GO:0010542	nitrate efflux transmembrane transporter activity	MF	1	1	0	0
HL3h_vs_LL	Both_up	GO:0010555	response to mannitol	BP	1	22	0	0.06	0
HL3h_vs_LL	Both_up	GO:0010556	regulation of macromolecule biosynthetic process	BP	1	1631	3	4.35	0.69	RL4, ATRL4;RSM1, ATRL2, MEE3;ATRL3, RL3;RSM2, RL1, ATRL1;PUM8, APUM8;PUM9, APUM9;APUM10, PUM10;APUM7, PUM7;APUM11, PUM11;no symbol available
HL3h_vs_LL	Both_up	GO:0010557	positive regulation of macromolecule biosynthetic process	BP	1	322	1	0.86	1.16	no symbol available
HL3h_vs_LL	Both_up	GO:0010558	negative regulation of macromolecule biosynthetic process	BP	1	468	0	1.25	0
HL3h_vs_LL	Both_up	GO:0010562	positive regulation of phosphorus metabolic process	BP	1	2	0	0.01	0
HL3h_vs_LL	Both_up	GO:0010563	negative regulation of phosphorus metabolic process	BP	1	3	0	0.01	0
HL3h_vs_LL	Both_up	GO:0010564	regulation of cell cycle process	BP	1	105	0	0.28	0
HL3h_vs_LL	Both_up	GO:0010565	regulation of cellular ketone metabolic process	BP	1	77	0	0.21	0
HL3h_vs_LL	Both_up	GO:0010569	regulation of double-strand break repair via homologous recombination	BP	1	5	0	0.01	0
HL3h_vs_LL	Both_up	GO:0010581	regulation of starch biosynthetic process	BP	1	10	0	0.03	0
HL3h_vs_LL	Both_up	GO:0010582	floral meristem determinacy	BP	1	16	0	0.04	0
HL3h_vs_LL	Both_up	GO:0010583	response to cyclopentenone	BP	1	2	0	0.01	0
HL3h_vs_LL	Both_up	GO:0010584	pollen exine formation	BP	1	32	0	0.09	0
HL3h_vs_LL	Both_up	GO:0010585	glutamine secretion	BP	1	1	0	0
HL3h_vs_LL	Both_up	GO:0010586	miRNA metabolic process	BP	1	13	0	0.03	0
HL3h_vs_LL	Both_up	GO:0010587	miRNA catabolic process	BP	1	8	0	0.02	0
HL3h_vs_LL	Both_up	GO:0010588	cotyledon vascular tissue pattern formation	BP	1	16	0	0.04	0
HL3h_vs_LL	Both_up	GO:0010589	leaf proximal/distal pattern formation	BP	1	4	0	0.01	0
HL3h_vs_LL	Both_up	GO:0010597	green leaf volatile biosynthetic process	BP	1	3	0	0.01	0
HL3h_vs_LL	Both_up	GO:0010598	NAD(P)H dehydrogenase complex (plastoquinone)	CC	1	13	0	0.03	0
HL3h_vs_LL	Both_up	GO:0010599	lsiRNA processing	BP	1	3	0	0.01	0
HL3h_vs_LL	Both_up	GO:0010600	regulation of auxin biosynthetic process	BP	1	16	0	0.04	0
HL3h_vs_LL	Both_up	GO:0010601	positive regulation of auxin biosynthetic process	BP	1	7	0	0.02	0
HL3h_vs_LL	Both_up	GO:0010602	regulation of 1-aminocyclopropane-1-carboxylate metabolic process	BP	1	1	0	0
HL3h_vs_LL	Both_up	GO:0010603	regulation of cytoplasmic mRNA processing body assembly	BP	1	2	0	0.01	0
HL3h_vs_LL	Both_up	GO:0010604	positive regulation of macromolecule metabolic process	BP	1	398	1	1.06	0.94	no symbol available
HL3h_vs_LL	Both_up	GO:0010605	negative regulation of macromolecule metabolic process	BP	1	505	0	1.35	0
HL3h_vs_LL	Both_up	GO:0010606	positive regulation of cytoplasmic mRNA processing body assembly	BP	1	2	0	0.01	0
HL3h_vs_LL	Both_up	GO:0010610	regulation of mRNA stability involved in response to stress	BP	1	1	0	0
HL3h_vs_LL	Both_up	GO:0010617	circadian regulation of calcium ion oscillation	BP	1	3	0	0.01	0
HL3h_vs_LL	Both_up	GO:0010618	aerenchyma formation	BP	1	3	0	0.01	0
HL3h_vs_LL	Both_up	GO:0010623	programmed cell death involved in cell development	BP	1	8	0	0.02	0
HL3h_vs_LL	Both_up	GO:0010628	positive regulation of gene expression	BP	1	75	0	0.2	0
HL3h_vs_LL	Both_up	GO:0010629	negative regulation of gene expression	BP	1	323	0	0.86	0
HL3h_vs_LL	Both_up	GO:0010635	regulation of mitochondrial fusion	BP	1	1	0	0
HL3h_vs_LL	Both_up	GO:0010636	positive regulation of mitochondrial fusion	BP	1	1	0	0
HL3h_vs_LL	Both_up	GO:0010638	positive regulation of organelle organization	BP	1	36	0	0.1	0
HL3h_vs_LL	Both_up	GO:0010639	negative regulation of organelle organization	BP	1	29	0	0.08	0
HL3h_vs_LL	Both_up	GO:0010646	regulation of cell communication	BP	1	309	1	0.82	1.22	DHAR2
HL3h_vs_LL	Both_up	GO:0010647	positive regulation of cell communication	BP	1	69	1	0.18	5.56	DHAR2
HL3h_vs_LL	Both_up	GO:0010648	negative regulation of cell communication	BP	1	93	0	0.25	0
HL3h_vs_LL	Both_up	GO:0010654	apical cell fate commitment	BP	1	1	0	0
HL3h_vs_LL	Both_up	GO:0010683	tricyclic triterpenoid metabolic process	BP	1	3	0	0.01	0
HL3h_vs_LL	Both_up	GO:0010685	tetracyclic triterpenoid metabolic process	BP	1	1	0	0
HL3h_vs_LL	Both_up	GO:0010686	tetracyclic triterpenoid biosynthetic process	BP	1	1	0	0
HL3h_vs_LL	Both_up	GO:0010698	acetyltransferase activator activity	MF	1	2	0	0.01	0
HL3h_vs_LL	Both_up	GO:0010705	meiotic DNA double-strand break processing involved in reciprocal meiotic recombination	BP	1	3	0	0.01	0
HL3h_vs_LL	Both_up	GO:0010720	positive regulation of cell development	BP	1	6	0	0.02	0
HL3h_vs_LL	Both_up	GO:0010721	negative regulation of cell development	BP	1	3	0	0.01	0
HL3h_vs_LL	Both_up	GO:0010726	positive regulation of hydrogen peroxide metabolic process	BP	1	2	0	0.01	0
HL3h_vs_LL	Both_up	GO:0010727	negative regulation of hydrogen peroxide metabolic process	BP	1	1	0	0
HL3h_vs_LL	Both_up	GO:0010728	regulation of hydrogen peroxide biosynthetic process	BP	1	3	0	0.01	0
HL3h_vs_LL	Both_up	GO:0010729	positive regulation of hydrogen peroxide biosynthetic process	BP	1	2	0	0.01	0
HL3h_vs_LL	Both_up	GO:0010730	negative regulation of hydrogen peroxide biosynthetic process	BP	1	1	0	0
HL3h_vs_LL	Both_up	GO:0010770	positive regulation of cell morphogenesis	BP	1	5	0	0.01	0
HL3h_vs_LL	Both_up	GO:0010771	negative regulation of cell morphogenesis	BP	1	3	0	0.01	0
HL3h_vs_LL	Both_up	GO:0010774	meiotic strand invasion involved in reciprocal meiotic recombination	BP	1	1	0	0
HL3h_vs_LL	Both_up	GO:0010777	meiotic mismatch repair involved in reciprocal meiotic recombination	BP	1	2	0	0.01	0
HL3h_vs_LL	Both_up	GO:0010789	meiotic sister chromatid cohesion involved in meiosis I	BP	1	1	0	0
HL3h_vs_LL	Both_up	GO:0010792	DNA double-strand break processing involved in repair via single-strand annealing	BP	1	1	0	0
HL3h_vs_LL	Both_up	GO:0010817	regulation of hormone levels	BP	1	208	0	0.56	0
HL3h_vs_LL	Both_up	GO:0010821	regulation of mitochondrion organization	BP	1	6	0	0.02	0
HL3h_vs_LL	Both_up	GO:0010827	regulation of D-glucose transmembrane transport	BP	1	1	0	0
HL3h_vs_LL	Both_up	GO:0010828	positive regulation of D-glucose transmembrane transport	BP	1	1	0	0
HL3h_vs_LL	Both_up	GO:0010833	telomere maintenance via telomere lengthening	BP	1	11	0	0.03	0
HL3h_vs_LL	Both_up	GO:0010845	positive regulation of reciprocal meiotic recombination	BP	1	1	0	0
HL3h_vs_LL	Both_up	GO:0010865	stipule development	BP	1	1	0	0
HL3h_vs_LL	Both_up	GO:0010866	regulation of triglyceride biosynthetic process	BP	1	2	0	0.01	0
HL3h_vs_LL	Both_up	GO:0010876	lipid localization	BP	1	83	0	0.22	0
HL3h_vs_LL	Both_up	GO:0010883	regulation of lipid storage	BP	1	1	0	0
HL3h_vs_LL	Both_up	GO:0010888	negative regulation of lipid storage	BP	1	1	0	0
HL3h_vs_LL	Both_up	GO:0010893	positive regulation of steroid biosynthetic process	BP	1	1	0	0
HL3h_vs_LL	Both_up	GO:0010894	negative regulation of steroid biosynthetic process	BP	1	1	0	0
HL3h_vs_LL	Both_up	GO:0010896	regulation of triglyceride catabolic process	BP	1	2	0	0.01	0
HL3h_vs_LL	Both_up	GO:0010906	regulation of glucose metabolic process	BP	1	4	0	0.01	0
HL3h_vs_LL	Both_up	GO:0010907	positive regulation of glucose metabolic process	BP	1	1	0	0
HL3h_vs_LL	Both_up	GO:0010919	regulation of inositol phosphate biosynthetic process	BP	1	1	0	0
HL3h_vs_LL	Both_up	GO:0010927	cellular component assembly involved in morphogenesis	BP	1	55	0	0.15	0
HL3h_vs_LL	Both_up	GO:0010928	regulation of auxin mediated signaling pathway	BP	1	38	0	0.1	0
HL3h_vs_LL	Both_up	GO:0010929	positive regulation of auxin mediated signaling pathway	BP	1	4	0	0.01	0
HL3h_vs_LL	Both_up	GO:0010930	negative regulation of auxin mediated signaling pathway	BP	1	2	0	0.01	0
HL3h_vs_LL	Both_up	GO:0010945	coenzyme A diphosphatase activity	MF	1	2	0	0.01	0
HL3h_vs_LL	Both_up	GO:0010948	negative regulation of cell cycle process	BP	1	54	0	0.14	0
HL3h_vs_LL	Both_up	GO:0010951	negative regulation of endopeptidase activity	BP	1	1	0	0
HL3h_vs_LL	Both_up	GO:0010959	regulation of metal ion transport	BP	1	16	0	0.04	0
HL3h_vs_LL	Both_up	GO:0010960	magnesium ion homeostasis	BP	1	1	0	0
HL3h_vs_LL	Both_up	GO:0010962	regulation of glucan biosynthetic process	BP	1	27	0	0.07	0
HL3h_vs_LL	Both_up	GO:0010964	regulation of regulatory ncRNA-mediated heterochromatin formation	BP	1	1	0	0
HL3h_vs_LL	Both_up	GO:0010965	regulation of mitotic sister chromatid separation	BP	1	13	0	0.03	0
HL3h_vs_LL	Both_up	GO:0010966	regulation of phosphate transport	BP	1	2	0	0.01	0
HL3h_vs_LL	Both_up	GO:0010968	regulation of microtubule nucleation	BP	1	3	0	0.01	0
HL3h_vs_LL	Both_up	GO:0010970	transport along microtubule	BP	1	1	0	0
HL3h_vs_LL	Both_up	GO:0010971	positive regulation of G2/M transition of mitotic cell cycle	BP	1	4	0	0.01	0
HL3h_vs_LL	Both_up	GO:0010972	negative regulation of G2/M transition of mitotic cell cycle	BP	1	13	0	0.03	0
HL3h_vs_LL	Both_up	GO:0010981	regulation of cell wall macromolecule metabolic process	BP	1	6	0	0.02	0
HL3h_vs_LL	Both_up	GO:0010992	ubiquitin recycling	BP	1	1	0	0
HL3h_vs_LL	Both_up	GO:0010997	anaphase-promoting complex binding	MF	1	4	0	0.01	0
HL3h_vs_LL	Both_up	GO:0012501	programmed cell death	BP	1	167	0	0.45	0
HL3h_vs_LL	Both_up	GO:0012502	induction of programmed cell death	BP	1	2	0	0.01	0
HL3h_vs_LL	Both_up	GO:0012506	vesicle membrane	CC	1	111	0	0.29	0
HL3h_vs_LL	Both_up	GO:0012507	ER to Golgi transport vesicle membrane	CC	1	21	0	0.05	0
HL3h_vs_LL	Both_up	GO:0012510	trans-Golgi network transport vesicle membrane	CC	1	5	0	0.01	0
HL3h_vs_LL	Both_up	GO:0012511	monolayer-surrounded lipid storage body	CC	1	5	0	0.01	0
HL3h_vs_LL	Both_up	GO:0014001	sclerenchyma cell differentiation	BP	1	1	0	0
HL3h_vs_LL	Both_up	GO:0014070	response to organic cyclic compound	BP	1	257	2	0.69	2.9	UGT2, UGT75B2;UGT1, UGT75B1;no symbol available;IAGLU;DHAR2
HL3h_vs_LL	Both_up	GO:0014074	response to purine-containing compound	BP	1	13	0	0.03	0
HL3h_vs_LL	Both_up	GO:0015012	heparan sulfate proteoglycan biosynthetic process	BP	1	1	0	0
HL3h_vs_LL	Both_up	GO:0015026	coreceptor activity	MF	1	4	0	0.01	0
HL3h_vs_LL	Both_up	GO:0015030	Cajal body	CC	1	10	0	0.03	0
HL3h_vs_LL	Both_up	GO:0015031	protein transport	BP	1	297	0	0.79	0
HL3h_vs_LL	Both_up	GO:0015035	protein-disulfide reductase activity	MF	1	23	0	0.06	0
HL3h_vs_LL	Both_up	GO:0015036	disulfide oxidoreductase activity	MF	1	35	1	0.09	11.11	DHAR2
HL3h_vs_LL	Both_up	GO:0015038	glutathione disulfide oxidoreductase activity	MF	1	11	1	0.03	33.33	DHAR2
HL3h_vs_LL	Both_up	GO:0015074	DNA integration	BP	1	3	0	0.01	0
HL3h_vs_LL	Both_up	GO:0015075	monoatomic ion transmembrane transporter activity	MF	1	274	0	0.74	0
HL3h_vs_LL	Both_up	GO:0015078	proton transmembrane transporter activity	MF	1	108	0	0.29	0
HL3h_vs_LL	Both_up	GO:0015079	potassium ion transmembrane transporter activity	MF	1	41	0	0.11	0
HL3h_vs_LL	Both_up	GO:0015081	sodium ion transmembrane transporter activity	MF	1	27	0	0.07	0
HL3h_vs_LL	Both_up	GO:0015085	calcium ion transmembrane transporter activity	MF	1	54	0	0.15	0
HL3h_vs_LL	Both_up	GO:0015086	cadmium ion transmembrane transporter activity	MF	1	6	0	0.02	0
HL3h_vs_LL	Both_up	GO:0015087	cobalt ion transmembrane transporter activity	MF	1	1	0	0
HL3h_vs_LL	Both_up	GO:0015089	high-affinity copper ion transmembrane transporter activity	MF	1	2	0	0.01	0
HL3h_vs_LL	Both_up	GO:0015093	ferrous iron transmembrane transporter activity	MF	1	2	0	0.01	0
HL3h_vs_LL	Both_up	GO:0015095	magnesium ion transmembrane transporter activity	MF	1	10	0	0.03	0
HL3h_vs_LL	Both_up	GO:0015098	molybdate ion transmembrane transporter activity	MF	1	2	0	0.01	0
HL3h_vs_LL	Both_up	GO:0015099	nickel cation transmembrane transporter activity	MF	1	1	0	0
HL3h_vs_LL	Both_up	GO:0015101	organic cation transmembrane transporter activity	MF	1	25	0	0.07	0
HL3h_vs_LL	Both_up	GO:0015103	inorganic anion transmembrane transporter activity	MF	1	60	1	0.16	6.25	MPT1, PHT3;3
HL3h_vs_LL	Both_up	GO:0015105	arsenite transmembrane transporter activity	MF	1	2	0	0.01	0
HL3h_vs_LL	Both_up	GO:0015108	chloride transmembrane transporter activity	MF	1	9	0	0.02	0
HL3h_vs_LL	Both_up	GO:0015112	nitrate transmembrane transporter activity	MF	1	14	0	0.04	0
HL3h_vs_LL	Both_up	GO:0015116	sulfate transmembrane transporter activity	MF	1	11	0	0.03	0
HL3h_vs_LL	Both_up	GO:0015117	thiosulfate transmembrane transporter activity	MF	1	1	0	0
HL3h_vs_LL	Both_up	GO:0015119	hexose phosphate transmembrane transporter activity	MF	1	1	0	0
HL3h_vs_LL	Both_up	GO:0015120	phosphoglycerate transmembrane transporter activity	MF	1	4	0	0.01	0
HL3h_vs_LL	Both_up	GO:0015121	phosphoenolpyruvate:phosphate antiporter activity	MF	1	2	0	0.01	0
HL3h_vs_LL	Both_up	GO:0015129	lactate transmembrane transporter activity	MF	1	1	0	0
HL3h_vs_LL	Both_up	GO:0015131	oxaloacetate transmembrane transporter activity	MF	1	3	0	0.01	0
HL3h_vs_LL	Both_up	GO:0015136	sialic acid transmembrane transporter activity	MF	1	4	0	0.01	0
HL3h_vs_LL	Both_up	GO:0015137	citrate transmembrane transporter activity	MF	1	2	0	0.01	0
HL3h_vs_LL	Both_up	GO:0015138	fumarate transmembrane transporter activity	MF	1	1	0	0
HL3h_vs_LL	Both_up	GO:0015139	alpha-ketoglutarate transmembrane transporter activity	MF	1	2	0	0.01	0
HL3h_vs_LL	Both_up	GO:0015140	malate transmembrane transporter activity	MF	1	6	0	0.02	0
HL3h_vs_LL	Both_up	GO:0015141	succinate transmembrane transporter activity	MF	1	2	0	0.01	0
HL3h_vs_LL	Both_up	GO:0015142	tricarboxylic acid transmembrane transporter activity	MF	1	3	0	0.01	0
HL3h_vs_LL	Both_up	GO:0015144	carbohydrate transmembrane transporter activity	MF	1	48	0	0.13	0
HL3h_vs_LL	Both_up	GO:0015145	monosaccharide transmembrane transporter activity	MF	1	17	0	0.05	0
HL3h_vs_LL	Both_up	GO:0015146	pentose transmembrane transporter activity	MF	1	2	0	0.01	0
HL3h_vs_LL	Both_up	GO:0015148	D-xylose transmembrane transporter activity	MF	1	1	0	0
HL3h_vs_LL	Both_up	GO:0015149	hexose transmembrane transporter activity	MF	1	12	0	0.03	0
HL3h_vs_LL	Both_up	GO:0015152	glucose-6-phosphate transmembrane transporter activity	MF	1	1	0	0
HL3h_vs_LL	Both_up	GO:0015154	disaccharide transmembrane transporter activity	MF	1	8	0	0.02	0
HL3h_vs_LL	Both_up	GO:0015157	oligosaccharide transmembrane transporter activity	MF	1	8	0	0.02	0
HL3h_vs_LL	Both_up	GO:0015165	pyrimidine nucleotide-sugar transmembrane transporter activity	MF	1	12	0	0.03	0
HL3h_vs_LL	Both_up	GO:0015166	polyol transmembrane transporter activity	MF	1	4	0	0.01	0
HL3h_vs_LL	Both_up	GO:0015168	glycerol transmembrane transporter activity	MF	1	1	0	0
HL3h_vs_LL	Both_up	GO:0015171	amino acid transmembrane transporter activity	MF	1	58	0	0.16	0
HL3h_vs_LL	Both_up	GO:0015172	acidic amino acid transmembrane transporter activity	MF	1	9	0	0.02	0
HL3h_vs_LL	Both_up	GO:0015173	aromatic amino acid transmembrane transporter activity	MF	1	4	0	0.01	0
HL3h_vs_LL	Both_up	GO:0015174	basic amino acid transmembrane transporter activity	MF	1	16	0	0.04	0
HL3h_vs_LL	Both_up	GO:0015175	neutral L-amino acid transmembrane transporter activity	MF	1	10	0	0.03	0
HL3h_vs_LL	Both_up	GO:0015179	L-amino acid transmembrane transporter activity	MF	1	21	0	0.06	0
HL3h_vs_LL	Both_up	GO:0015180	L-alanine transmembrane transporter activity	MF	1	2	0	0.01	0
HL3h_vs_LL	Both_up	GO:0015184	L-cystine transmembrane transporter activity	MF	1	1	0	0
HL3h_vs_LL	Both_up	GO:0015185	gamma-aminobutyric acid transmembrane transporter activity	MF	1	2	0	0.01	0
HL3h_vs_LL	Both_up	GO:0015186	L-glutamine transmembrane transporter activity	MF	1	4	0	0.01	0
HL3h_vs_LL	Both_up	GO:0015189	L-lysine transmembrane transporter activity	MF	1	5	0	0.01	0
HL3h_vs_LL	Both_up	GO:0015193	L-proline transmembrane transporter activity	MF	1	2	0	0.01	0
HL3h_vs_LL	Both_up	GO:0015194	L-serine transmembrane transporter activity	MF	1	1	0	0
HL3h_vs_LL	Both_up	GO:0015200	methylammonium transmembrane transporter activity	MF	1	2	0	0.01	0
HL3h_vs_LL	Both_up	GO:0015203	polyamine transmembrane transporter activity	MF	1	3	0	0.01	0
HL3h_vs_LL	Both_up	GO:0015204	urea transmembrane transporter activity	MF	1	5	0	0.01	0
HL3h_vs_LL	Both_up	GO:0015205	nucleobase transmembrane transporter activity	MF	1	17	0	0.05	0
HL3h_vs_LL	Both_up	GO:0015207	adenine transmembrane transporter activity	MF	1	2	0	0.01	0
HL3h_vs_LL	Both_up	GO:0015208	guanine transmembrane transporter activity	MF	1	2	0	0.01	0
HL3h_vs_LL	Both_up	GO:0015210	uracil transmembrane transporter activity	MF	1	6	0	0.02	0
HL3h_vs_LL	Both_up	GO:0015211	purine nucleoside transmembrane transporter activity	MF	1	1	0	0
HL3h_vs_LL	Both_up	GO:0015215	nucleotide transmembrane transporter activity	MF	1	23	0	0.06	0
HL3h_vs_LL	Both_up	GO:0015216	purine nucleotide transmembrane transporter activity	MF	1	22	0	0.06	0
HL3h_vs_LL	Both_up	GO:0015217	ADP transmembrane transporter activity	MF	1	9	0	0.02	0
HL3h_vs_LL	Both_up	GO:0015220	choline transmembrane transporter activity	MF	1	1	0	0
HL3h_vs_LL	Both_up	GO:0015225	biotin transmembrane transporter activity	MF	1	1	0	0
HL3h_vs_LL	Both_up	GO:0015226	carnitine transmembrane transporter activity	MF	1	2	0	0.01	0
HL3h_vs_LL	Both_up	GO:0015227	acyl carnitine transmembrane transporter activity	MF	1	1	0	0
HL3h_vs_LL	Both_up	GO:0015228	coenzyme A transmembrane transporter activity	MF	1	2	0	0.01	0
HL3h_vs_LL	Both_up	GO:0015229	L-ascorbic acid transmembrane transporter activity	MF	1	1	0	0
HL3h_vs_LL	Both_up	GO:0015230	FAD transmembrane transporter activity	MF	1	1	0	0
HL3h_vs_LL	Both_up	GO:0015231	5-formyltetrahydrofolate transmembrane transporter activity	MF	1	1	0	0
HL3h_vs_LL	Both_up	GO:0015232	heme transmembrane transporter activity	MF	1	1	0	0
HL3h_vs_LL	Both_up	GO:0015233	pantothenate transmembrane transporter activity	MF	1	1	0	0
HL3h_vs_LL	Both_up	GO:0015234	thiamine transmembrane transporter activity	MF	1	1	0	0
HL3h_vs_LL	Both_up	GO:0015245	fatty acid transmembrane transporter activity	MF	1	7	0	0.02	0
HL3h_vs_LL	Both_up	GO:0015247	aminophospholipid flippase activity	MF	1	1	0	0
HL3h_vs_LL	Both_up	GO:0015250	water channel activity	MF	1	17	0	0.05	0
HL3h_vs_LL	Both_up	GO:0015252	proton channel activity	MF	1	20	0	0.05	0
HL3h_vs_LL	Both_up	GO:0015267	channel activity	MF	1	120	0	0.32	0
HL3h_vs_LL	Both_up	GO:0015269	calcium-activated potassium channel activity	MF	1	1	0	0
HL3h_vs_LL	Both_up	GO:0015271	outward rectifier potassium channel activity	MF	1	5	0	0.01	0
HL3h_vs_LL	Both_up	GO:0015276	ligand-gated monoatomic ion channel activity	MF	1	26	0	0.07	0
HL3h_vs_LL	Both_up	GO:0015284	fructose uniporter activity	MF	1	1	0	0
HL3h_vs_LL	Both_up	GO:0015288	porin activity	MF	1	3	0	0.01	0
HL3h_vs_LL	Both_up	GO:0015291	secondary active transmembrane transporter activity	MF	1	131	1	0.35	2.86	MPT1, PHT3;3
HL3h_vs_LL	Both_up	GO:0015292	uniporter activity	MF	1	3	0	0.01	0
HL3h_vs_LL	Both_up	GO:0015293	symporter activity	MF	1	25	0	0.07	0
HL3h_vs_LL	Both_up	GO:0015294	solute:monoatomic cation symporter activity	MF	1	25	0	0.07	0
HL3h_vs_LL	Both_up	GO:0015295	solute:proton symporter activity	MF	1	17	0	0.05	0
HL3h_vs_LL	Both_up	GO:0015296	monoatomic anion:monoatomic cation symporter activity	MF	1	2	0	0.01	0
HL3h_vs_LL	Both_up	GO:0015297	antiporter activity	MF	1	78	0	0.21	0
HL3h_vs_LL	Both_up	GO:0015315	organophosphate:phosphate antiporter activity	MF	1	2	0	0.01	0
HL3h_vs_LL	Both_up	GO:0015318	inorganic molecular entity transmembrane transporter activity	MF	1	302	1	0.81	1.23	MPT1, PHT3;3
HL3h_vs_LL	Both_up	GO:0015334	high-affinity oligopeptide transmembrane transporter activity	MF	1	1	0	0
HL3h_vs_LL	Both_up	GO:0015350	methotrexate transmembrane transporter activity	MF	1	1	0	0
HL3h_vs_LL	Both_up	GO:0015355	secondary active monocarboxylate transmembrane transporter activity	MF	1	2	0	0.01	0
HL3h_vs_LL	Both_up	GO:0015367	oxoglutarate:malate antiporter activity	MF	1	2	0	0.01	0
HL3h_vs_LL	Both_up	GO:0015368	calcium:monoatomic cation antiporter activity	MF	1	8	0	0.02	0
HL3h_vs_LL	Both_up	GO:0015369	calcium:proton antiporter activity	MF	1	5	0	0.01	0
HL3h_vs_LL	Both_up	GO:0015370	solute:sodium symporter activity	MF	1	3	0	0.01	0
HL3h_vs_LL	Both_up	GO:0015373	monoatomic anion:sodium symporter activity	MF	1	1	0	0
HL3h_vs_LL	Both_up	GO:0015377	chloride:monoatomic cation symporter activity	MF	1	2	0	0.01	0
HL3h_vs_LL	Both_up	GO:0015378	sodium:chloride symporter activity	MF	1	1	0	0
HL3h_vs_LL	Both_up	GO:0015379	potassium:chloride symporter activity	MF	1	1	0	0
HL3h_vs_LL	Both_up	GO:0015385	sodium:proton antiporter activity	MF	1	17	0	0.05	0
HL3h_vs_LL	Both_up	GO:0015386	potassium:proton antiporter activity	MF	1	14	0	0.04	0
HL3h_vs_LL	Both_up	GO:0015391	nucleobase:monoatomic cation symporter activity	MF	1	4	0	0.01	0
HL3h_vs_LL	Both_up	GO:0015399	primary active transmembrane transporter activity	MF	1	138	0	0.37	0
HL3h_vs_LL	Both_up	GO:0015410	ABC-type manganese transporter activity	MF	1	1	0	0
HL3h_vs_LL	Both_up	GO:0015415	ATPase-coupled phosphate ion transmembrane transporter activity	MF	1	1	0	0
HL3h_vs_LL	Both_up	GO:0015421	ABC-type oligopeptide transporter activity	MF	1	1	0	0
HL3h_vs_LL	Both_up	GO:0015431	ABC-type glutathione S-conjugate transporter activity	MF	1	1	0	0
HL3h_vs_LL	Both_up	GO:0015434	ABC-type cadmium transporter activity	MF	1	2	0	0.01	0
HL3h_vs_LL	Both_up	GO:0015446	ATPase-coupled arsenite transmembrane transporter activity	MF	1	2	0	0.01	0
HL3h_vs_LL	Both_up	GO:0015450	protein-transporting ATPase activity	MF	1	18	0	0.05	0
HL3h_vs_LL	Both_up	GO:0015453	oxidoreduction-driven active transmembrane transporter activity	MF	1	20	0	0.05	0
HL3h_vs_LL	Both_up	GO:0015462	ABC-type protein transporter activity	MF	1	1	0	0
HL3h_vs_LL	Both_up	GO:0015485	cholesterol binding	MF	1	1	0	0
HL3h_vs_LL	Both_up	GO:0015505	uracil:monoatomic cation symporter activity	MF	1	2	0	0.01	0
HL3h_vs_LL	Both_up	GO:0015513	high-affinity secondary active nitrite transmembrane transporter activity	MF	1	2	0	0.01	0
HL3h_vs_LL	Both_up	GO:0015556	C4-dicarboxylate transmembrane transporter activity	MF	1	7	0	0.02	0
HL3h_vs_LL	Both_up	GO:0015562	efflux transmembrane transporter activity	MF	1	15	0	0.04	0
HL3h_vs_LL	Both_up	GO:0015573	beta-glucoside transmembrane transporter activity	MF	1	1	0	0
HL3h_vs_LL	Both_up	GO:0015575	mannitol transmembrane transporter activity	MF	1	1	0	0
HL3h_vs_LL	Both_up	GO:0015576	sorbitol transmembrane transporter activity	MF	1	1	0	0
HL3h_vs_LL	Both_up	GO:0015578	mannose transmembrane transporter activity	MF	1	1	0	0
HL3h_vs_LL	Both_up	GO:0015591	D-ribose transmembrane transporter activity	MF	1	1	0	0
HL3h_vs_LL	Both_up	GO:0015603	iron chelate transmembrane transporter activity	MF	1	1	0	0
HL3h_vs_LL	Both_up	GO:0015605	organophosphate ester transmembrane transporter activity	MF	1	44	0	0.12	0
HL3h_vs_LL	Both_up	GO:0015616	DNA translocase activity	MF	1	3	0	0.01	0
HL3h_vs_LL	Both_up	GO:0015629	actin cytoskeleton	CC	1	47	0	0.12	0
HL3h_vs_LL	Both_up	GO:0015630	microtubule cytoskeleton	CC	1	218	0	0.57	0
HL3h_vs_LL	Both_up	GO:0015631	tubulin binding	MF	1	136	0	0.37	0
HL3h_vs_LL	Both_up	GO:0015645	fatty acid ligase activity	MF	1	14	0	0.04	0
HL3h_vs_LL	Both_up	GO:0015651	quaternary ammonium group transmembrane transporter activity	MF	1	4	0	0.01	0
HL3h_vs_LL	Both_up	GO:0015662	P-type ion transporter activity	MF	1	28	0	0.08	0
HL3h_vs_LL	Both_up	GO:0015665	alcohol transmembrane transporter activity	MF	1	3	0	0.01	0
HL3h_vs_LL	Both_up	GO:0015669	gas transport	BP	1	2	0	0.01	0
HL3h_vs_LL	Both_up	GO:0015670	carbon dioxide transport	BP	1	1	0	0
HL3h_vs_LL	Both_up	GO:0015671	oxygen transport	BP	1	1	0	0
HL3h_vs_LL	Both_up	GO:0015675	nickel cation transport	BP	1	2	0	0.01	0
HL3h_vs_LL	Both_up	GO:0015679	plasma membrane copper ion transport	BP	1	1	0	0
HL3h_vs_LL	Both_up	GO:0015689	molybdate ion transport	BP	1	2	0	0.01	0
HL3h_vs_LL	Both_up	GO:0015690	aluminum cation transport	BP	1	1	0	0
HL3h_vs_LL	Both_up	GO:0015691	cadmium ion transport	BP	1	7	0	0.02	0
HL3h_vs_LL	Both_up	GO:0015692	lead ion transport	BP	1	4	0	0.01	0
HL3h_vs_LL	Both_up	GO:0015693	magnesium ion transport	BP	1	14	0	0.04	0
HL3h_vs_LL	Both_up	GO:0015695	organic cation transport	BP	1	15	0	0.04	0
HL3h_vs_LL	Both_up	GO:0015697	quaternary ammonium group transport	BP	1	2	0	0.01	0
HL3h_vs_LL	Both_up	GO:0015698	inorganic anion transport	BP	1	59	1	0.16	6.25	MPT1, PHT3;3
HL3h_vs_LL	Both_up	GO:0015700	arsenite transport	BP	1	6	0	0.02	0
HL3h_vs_LL	Both_up	GO:0015706	nitrate transmembrane transport	BP	1	16	0	0.04	0
HL3h_vs_LL	Both_up	GO:0015709	thiosulfate transport	BP	1	1	0	0
HL3h_vs_LL	Both_up	GO:0015711	organic anion transport	BP	1	89	0	0.24	0
HL3h_vs_LL	Both_up	GO:0015712	hexose phosphate transport	BP	1	1	0	0
HL3h_vs_LL	Both_up	GO:0015713	phosphoglycerate transmembrane transport	BP	1	4	0	0.01	0
HL3h_vs_LL	Both_up	GO:0015714	phosphoenolpyruvate transport	BP	1	3	0	0.01	0
HL3h_vs_LL	Both_up	GO:0015717	triose phosphate transport	BP	1	4	0	0.01	0
HL3h_vs_LL	Both_up	GO:0015718	monocarboxylic acid transport	BP	1	26	0	0.07	0
HL3h_vs_LL	Both_up	GO:0015720	allantoin transport	BP	1	3	0	0.01	0
HL3h_vs_LL	Both_up	GO:0015727	lactate transport	BP	1	1	0	0
HL3h_vs_LL	Both_up	GO:0015729	oxaloacetate transport	BP	1	3	0	0.01	0
HL3h_vs_LL	Both_up	GO:0015739	sialic acid transport	BP	1	4	0	0.01	0
HL3h_vs_LL	Both_up	GO:0015740	C4-dicarboxylate transport	BP	1	10	0	0.03	0
HL3h_vs_LL	Both_up	GO:0015741	fumarate transport	BP	1	1	0	0
HL3h_vs_LL	Both_up	GO:0015742	alpha-ketoglutarate transport	BP	1	2	0	0.01	0
HL3h_vs_LL	Both_up	GO:0015743	malate transport	BP	1	9	0	0.02	0
HL3h_vs_LL	Both_up	GO:0015744	succinate transport	BP	1	2	0	0.01	0
HL3h_vs_LL	Both_up	GO:0015746	citrate transport	BP	1	2	0	0.01	0
HL3h_vs_LL	Both_up	GO:0015748	organophosphate ester transport	BP	1	50	0	0.13	0
HL3h_vs_LL	Both_up	GO:0015749	monosaccharide transmembrane transport	BP	1	18	0	0.05	0
HL3h_vs_LL	Both_up	GO:0015750	pentose transmembrane transport	BP	1	1	0	0
HL3h_vs_LL	Both_up	GO:0015751	arabinose transmembrane transport	BP	1	1	0	0
HL3h_vs_LL	Both_up	GO:0015755	fructose transmembrane transport	BP	1	2	0	0.01	0
HL3h_vs_LL	Both_up	GO:0015760	glucose-6-phosphate transport	BP	1	1	0	0
HL3h_vs_LL	Both_up	GO:0015766	disaccharide transport	BP	1	7	0	0.02	0
HL3h_vs_LL	Both_up	GO:0015768	maltose transport	BP	1	1	0	0
HL3h_vs_LL	Both_up	GO:0015770	sucrose transport	BP	1	7	0	0.02	0
HL3h_vs_LL	Both_up	GO:0015772	oligosaccharide transport	BP	1	7	0	0.02	0
HL3h_vs_LL	Both_up	GO:0015774	polysaccharide transport	BP	1	2	0	0.01	0
HL3h_vs_LL	Both_up	GO:0015780	nucleotide-sugar transmembrane transport	BP	1	16	0	0.04	0
HL3h_vs_LL	Both_up	GO:0015783	GDP-fucose transmembrane transport	BP	1	5	0	0.01	0
HL3h_vs_LL	Both_up	GO:0015786	UDP-glucose transmembrane transport	BP	1	4	0	0.01	0
HL3h_vs_LL	Both_up	GO:0015789	UDP-N-acetylgalactosamine transmembrane transport	BP	1	1	0	0
HL3h_vs_LL	Both_up	GO:0015790	UDP-xylose transmembrane transport	BP	1	2	0	0.01	0
HL3h_vs_LL	Both_up	GO:0015798	myo-inositol transport	BP	1	3	0	0.01	0
HL3h_vs_LL	Both_up	GO:0015800	acidic amino acid transport	BP	1	4	0	0.01	0
HL3h_vs_LL	Both_up	GO:0015801	aromatic amino acid transport	BP	1	1	0	0
HL3h_vs_LL	Both_up	GO:0015802	basic amino acid transport	BP	1	2	0	0.01	0
HL3h_vs_LL	Both_up	GO:0015804	neutral amino acid transport	BP	1	7	0	0.02	0
HL3h_vs_LL	Both_up	GO:0015805	S-adenosyl-L-methionine transport	BP	1	1	0	0
HL3h_vs_LL	Both_up	GO:0015807	L-amino acid transport	BP	1	8	0	0.02	0
HL3h_vs_LL	Both_up	GO:0015808	L-alanine transport	BP	1	1	0	0
HL3h_vs_LL	Both_up	GO:0015810	aspartate transmembrane transport	BP	1	1	0	0
HL3h_vs_LL	Both_up	GO:0015811	L-cystine transport	BP	1	1	0	0
HL3h_vs_LL	Both_up	GO:0015812	gamma-aminobutyric acid transport	BP	1	2	0	0.01	0
HL3h_vs_LL	Both_up	GO:0015813	L-glutamate transmembrane transport	BP	1	3	0	0.01	0
HL3h_vs_LL	Both_up	GO:0015822	ornithine transport	BP	1	3	0	0.01	0
HL3h_vs_LL	Both_up	GO:0015824	proline transport	BP	1	1	0	0
HL3h_vs_LL	Both_up	GO:0015827	tryptophan transport	BP	1	1	0	0
HL3h_vs_LL	Both_up	GO:0015833	peptide transport	BP	1	1	0	0
HL3h_vs_LL	Both_up	GO:0015837	amine transport	BP	1	4	0	0.01	0
HL3h_vs_LL	Both_up	GO:0015839	cadaverine transport	BP	1	2	0	0.01	0
HL3h_vs_LL	Both_up	GO:0015840	urea transport	BP	1	5	0	0.01	0
HL3h_vs_LL	Both_up	GO:0015843	methylammonium transport	BP	1	1	0	0
HL3h_vs_LL	Both_up	GO:0015846	polyamine transport	BP	1	5	0	0.01	0
HL3h_vs_LL	Both_up	GO:0015849	organic acid transport	BP	1	65	0	0.17	0
HL3h_vs_LL	Both_up	GO:0015850	organic hydroxy compound transport	BP	1	14	0	0.04	0
HL3h_vs_LL	Both_up	GO:0015851	nucleobase transport	BP	1	14	0	0.04	0
HL3h_vs_LL	Both_up	GO:0015853	adenine transport	BP	1	4	0	0.01	0
HL3h_vs_LL	Both_up	GO:0015854	guanine transport	BP	1	4	0	0.01	0
HL3h_vs_LL	Both_up	GO:0015855	pyrimidine nucleobase transport	BP	1	5	0	0.01	0
HL3h_vs_LL	Both_up	GO:0015857	uracil transport	BP	1	5	0	0.01	0
HL3h_vs_LL	Both_up	GO:0015858	nucleoside transport	BP	1	1	0	0
HL3h_vs_LL	Both_up	GO:0015864	pyrimidine nucleoside transport	BP	1	1	0	0
HL3h_vs_LL	Both_up	GO:0015865	purine nucleotide transport	BP	1	12	0	0.03	0
HL3h_vs_LL	Both_up	GO:0015866	ADP transport	BP	1	3	0	0.01	0
HL3h_vs_LL	Both_up	GO:0015867	ATP transport	BP	1	7	0	0.02	0
HL3h_vs_LL	Both_up	GO:0015868	purine ribonucleotide transport	BP	1	9	0	0.02	0
HL3h_vs_LL	Both_up	GO:0015871	choline transport	BP	1	1	0	0
HL3h_vs_LL	Both_up	GO:0015880	coenzyme A transport	BP	1	2	0	0.01	0
HL3h_vs_LL	Both_up	GO:0015882	L-ascorbic acid transmembrane transport	BP	1	1	0	0
HL3h_vs_LL	Both_up	GO:0015884	folic acid transport	BP	1	10	0	0.03	0
HL3h_vs_LL	Both_up	GO:0015886	heme transport	BP	1	1	0	0
HL3h_vs_LL	Both_up	GO:0015887	pantothenate transmembrane transport	BP	1	1	0	0
HL3h_vs_LL	Both_up	GO:0015888	thiamine transport	BP	1	1	0	0
HL3h_vs_LL	Both_up	GO:0015904	tetracycline transmembrane transport	BP	1	1	0	0
HL3h_vs_LL	Both_up	GO:0015908	fatty acid transport	BP	1	10	0	0.03	0
HL3h_vs_LL	Both_up	GO:0015909	long-chain fatty acid transport	BP	1	1	0	0
HL3h_vs_LL	Both_up	GO:0015910	long-chain fatty acid import into peroxisome	BP	1	1	0	0
HL3h_vs_LL	Both_up	GO:0015914	phospholipid transport	BP	1	13	0	0.03	0
HL3h_vs_LL	Both_up	GO:0015916	fatty-acyl-CoA transport	BP	1	1	0	0
HL3h_vs_LL	Both_up	GO:0015918	sterol transport	BP	1	3	0	0.01	0
HL3h_vs_LL	Both_up	GO:0015919	peroxisomal membrane transport	BP	1	15	0	0.04	0
HL3h_vs_LL	Both_up	GO:0015923	mannosidase activity	MF	1	13	0	0.04	0
HL3h_vs_LL	Both_up	GO:0015924	mannosyl-oligosaccharide mannosidase activity	MF	1	2	0	0.01	0
HL3h_vs_LL	Both_up	GO:0015925	galactosidase activity	MF	1	17	0	0.05	0
HL3h_vs_LL	Both_up	GO:0015926	glucosidase activity	MF	1	40	0	0.11	0
HL3h_vs_LL	Both_up	GO:0015927	trehalase activity	MF	1	2	0	0.01	0
HL3h_vs_LL	Both_up	GO:0015928	fucosidase activity	MF	1	4	0	0.01	0
HL3h_vs_LL	Both_up	GO:0015929	hexosaminidase activity	MF	1	4	0	0.01	0
HL3h_vs_LL	Both_up	GO:0015930	glutamate synthase activity	MF	1	3	0	0.01	0
HL3h_vs_LL	Both_up	GO:0015931	nucleobase-containing compound transport	BP	1	73	0	0.19	0
HL3h_vs_LL	Both_up	GO:0015932	nucleobase-containing compound transmembrane transporter activity	MF	1	47	0	0.13	0
HL3h_vs_LL	Both_up	GO:0015934	large ribosomal subunit	CC	1	98	0	0.26	0
HL3h_vs_LL	Both_up	GO:0015935	small ribosomal subunit	CC	1	75	0	0.2	0
HL3h_vs_LL	Both_up	GO:0015936	coenzyme A metabolic process	BP	1	9	0	0.02	0
HL3h_vs_LL	Both_up	GO:0015937	coenzyme A biosynthetic process	BP	1	9	0	0.02	0
HL3h_vs_LL	Both_up	GO:0015938	coenzyme A catabolic process	BP	1	2	0	0.01	0
HL3h_vs_LL	Both_up	GO:0015939	pantothenate metabolic process	BP	1	2	0	0.01	0
HL3h_vs_LL	Both_up	GO:0015940	pantothenate biosynthetic process	BP	1	2	0	0.01	0
HL3h_vs_LL	Both_up	GO:0015959	diadenosine polyphosphate metabolic process	BP	1	2	0	0.01	0
HL3h_vs_LL	Both_up	GO:0015960	diadenosine polyphosphate biosynthetic process	BP	1	1	0	0
HL3h_vs_LL	Both_up	GO:0015961	diadenosine polyphosphate catabolic process	BP	1	1	0	0
HL3h_vs_LL	Both_up	GO:0015965	diadenosine tetraphosphate metabolic process	BP	1	2	0	0.01	0
HL3h_vs_LL	Both_up	GO:0015966	diadenosine tetraphosphate biosynthetic process	BP	1	1	0	0
HL3h_vs_LL	Both_up	GO:0015967	diadenosine tetraphosphate catabolic process	BP	1	1	0	0
HL3h_vs_LL	Both_up	GO:0015969	guanosine tetraphosphate metabolic process	BP	1	1	0	0
HL3h_vs_LL	Both_up	GO:0015970	guanosine tetraphosphate biosynthetic process	BP	1	1	0	0
HL3h_vs_LL	Both_up	GO:0015976	carbon utilization	BP	1	3	0	0.01	0
HL3h_vs_LL	Both_up	GO:0015977	carbon fixation	BP	1	8	0	0.02	0
HL3h_vs_LL	Both_up	GO:0015980	energy derivation by oxidation of organic compounds	BP	1	113	0	0.3	0
HL3h_vs_LL	Both_up	GO:0015986	proton motive force-driven ATP synthesis	BP	1	22	0	0.06	0
HL3h_vs_LL	Both_up	GO:0015988	energy coupled proton transmembrane transport, against electrochemical gradient	BP	1	5	0	0.01	0
HL3h_vs_LL	Both_up	GO:0015990	electron transport coupled proton transport	BP	1	5	0	0.01	0
HL3h_vs_LL	Both_up	GO:0015995	chlorophyll biosynthetic process	BP	1	41	2	0.11	18.18	no symbol available;ELIP1, ELIP;ELIP2
HL3h_vs_LL	Both_up	GO:0015996	chlorophyll catabolic process	BP	1	18	0	0.05	0
HL3h_vs_LL	Both_up	GO:0016002	sulfite reductase activity	MF	1	1	0	0
HL3h_vs_LL	Both_up	GO:0016004	phospholipase activator activity	MF	1	2	0	0.01	0
HL3h_vs_LL	Both_up	GO:0016018	cyclosporin A binding	MF	1	10	0	0.03	0
HL3h_vs_LL	Both_up	GO:0016024	CDP-diacylglycerol biosynthetic process	BP	1	4	0	0.01	0
HL3h_vs_LL	Both_up	GO:0016031	tRNA import into mitochondrion	BP	1	1	0	0
HL3h_vs_LL	Both_up	GO:0016032	viral process	BP	1	22	0	0.06	0
HL3h_vs_LL	Both_up	GO:0016034	maleylacetoacetate isomerase activity	MF	1	1	0	0
HL3h_vs_LL	Both_up	GO:0016035	zeta DNA polymerase complex	CC	1	2	0	0.01	0
HL3h_vs_LL	Both_up	GO:0016036	cellular response to phosphate starvation	BP	1	69	0	0.18	0
HL3h_vs_LL	Both_up	GO:0016040	glutamate synthase (NADH) activity	MF	1	1	0	0
HL3h_vs_LL	Both_up	GO:0016041	glutamate synthase (ferredoxin) activity	MF	1	2	0	0.01	0
HL3h_vs_LL	Both_up	GO:0016042	lipid catabolic process	BP	1	82	0	0.22	0
HL3h_vs_LL	Both_up	GO:0016043	cellular component organization	BP	1	1966	5	5.25	0.95	AIR12;no symbol available;Araport11, DEG18;GGP, VTC2;VTC5;FIB4, FBN4;AtcPT4, cPT4, CPT7, AtCPT7
HL3h_vs_LL	Both_up	GO:0016045	detection of bacterium	BP	1	4	0	0.01	0
HL3h_vs_LL	Both_up	GO:0016048	detection of temperature stimulus	BP	1	1	0	0
HL3h_vs_LL	Both_up	GO:0016049	cell growth	BP	1	390	0	1.04	0
HL3h_vs_LL	Both_up	GO:0016050	vesicle organization	BP	1	82	0	0.22	0
HL3h_vs_LL	Both_up	GO:0016051	carbohydrate biosynthetic process	BP	1	215	1	0.57	1.75	GGP, VTC2;VTC5
HL3h_vs_LL	Both_up	GO:0016052	carbohydrate catabolic process	BP	1	124	0	0.33	0
HL3h_vs_LL	Both_up	GO:0016053	organic acid biosynthetic process	BP	1	326	3	0.87	3.45	ADT6, AtADT6;ADT3, PD1;ADT4;ADT5;GGP, VTC2;VTC5;no symbol available;FADA, FAD4
HL3h_vs_LL	Both_up	GO:0016054	organic acid catabolic process	BP	1	107	0	0.29	0
HL3h_vs_LL	Both_up	GO:0016055	Wnt signaling pathway	BP	1	1	0	0
HL3h_vs_LL	Both_up	GO:0016070	RNA metabolic process	BP	1	2291	3	6.11	0.49	RL4, ATRL4;RSM1, ATRL2, MEE3;ATRL3, RL3;RSM2, RL1, ATRL1;no symbol available
HL3h_vs_LL	Both_up	GO:0016071	mRNA metabolic process	BP	1	423	1	1.13	0.88	no symbol available
HL3h_vs_LL	Both_up	GO:0016072	rRNA metabolic process	BP	1	219	0	0.58	0
HL3h_vs_LL	Both_up	GO:0016073	snRNA metabolic process	BP	1	26	0	0.07	0
HL3h_vs_LL	Both_up	GO:0016074	sno(s)RNA metabolic process	BP	1	12	0	0.03	0
HL3h_vs_LL	Both_up	GO:0016075	rRNA catabolic process	BP	1	10	0	0.03	0
HL3h_vs_LL	Both_up	GO:0016076	snRNA catabolic process	BP	1	2	0	0.01	0
HL3h_vs_LL	Both_up	GO:0016077	sno(s)RNA catabolic process	BP	1	2	0	0.01	0
HL3h_vs_LL	Both_up	GO:0016078	tRNA decay	BP	1	8	0	0.02	0
HL3h_vs_LL	Both_up	GO:0016093	polyprenol metabolic process	BP	1	7	1	0.02	50	AtcPT4, cPT4, CPT7, AtCPT7
HL3h_vs_LL	Both_up	GO:0016098	monoterpenoid metabolic process	BP	1	1	0	0
HL3h_vs_LL	Both_up	GO:0016099	monoterpenoid biosynthetic process	BP	1	1	0	0
HL3h_vs_LL	Both_up	GO:0016101	diterpenoid metabolic process	BP	1	32	0	0.09	0
HL3h_vs_LL	Both_up	GO:0016102	diterpenoid biosynthetic process	BP	1	24	0	0.06	0
HL3h_vs_LL	Both_up	GO:0016103	diterpenoid catabolic process	BP	1	7	0	0.02	0
HL3h_vs_LL	Both_up	GO:0016104	triterpenoid biosynthetic process	BP	1	8	0	0.02	0
HL3h_vs_LL	Both_up	GO:0016106	sesquiterpenoid biosynthetic process	BP	1	31	1	0.08	12.5	no symbol available
HL3h_vs_LL	Both_up	GO:0016107	sesquiterpenoid catabolic process	BP	1	4	0	0.01	0
HL3h_vs_LL	Both_up	GO:0016108	tetraterpenoid metabolic process	BP	1	34	1	0.09	11.11	BCH1, chy1, B1, BETA-OHASE 1;CHY2, BCH2, BETA-OHASE 2, B2
HL3h_vs_LL	Both_up	GO:0016109	tetraterpenoid biosynthetic process	BP	1	26	1	0.07	14.29	BCH1, chy1, B1, BETA-OHASE 1;CHY2, BCH2, BETA-OHASE 2, B2
HL3h_vs_LL	Both_up	GO:0016110	tetraterpenoid catabolic process	BP	1	4	0	0.01	0
HL3h_vs_LL	Both_up	GO:0016114	terpenoid biosynthetic process	BP	1	90	2	0.24	8.33	BCH1, chy1, B1, BETA-OHASE 1;CHY2, BCH2, BETA-OHASE 2, B2;no symbol available
HL3h_vs_LL	Both_up	GO:0016115	terpenoid catabolic process	BP	1	15	0	0.04	0
HL3h_vs_LL	Both_up	GO:0016116	carotenoid metabolic process	BP	1	34	1	0.09	11.11	BCH1, chy1, B1, BETA-OHASE 1;CHY2, BCH2, BETA-OHASE 2, B2
HL3h_vs_LL	Both_up	GO:0016117	carotenoid biosynthetic process	BP	1	26	1	0.07	14.29	BCH1, chy1, B1, BETA-OHASE 1;CHY2, BCH2, BETA-OHASE 2, B2
HL3h_vs_LL	Both_up	GO:0016118	carotenoid catabolic process	BP	1	4	0	0.01	0
HL3h_vs_LL	Both_up	GO:0016120	carotene biosynthetic process	BP	1	7	0	0.02	0
HL3h_vs_LL	Both_up	GO:0016121	carotene catabolic process	BP	1	6	0	0.02	0
HL3h_vs_LL	Both_up	GO:0016122	xanthophyll metabolic process	BP	1	15	1	0.04	25	BCH1, chy1, B1, BETA-OHASE 1;CHY2, BCH2, BETA-OHASE 2, B2
HL3h_vs_LL	Both_up	GO:0016124	xanthophyll catabolic process	BP	1	3	0	0.01	0
HL3h_vs_LL	Both_up	GO:0016125	sterol metabolic process	BP	1	26	0	0.07	0
HL3h_vs_LL	Both_up	GO:0016126	sterol biosynthetic process	BP	1	18	0	0.05	0
HL3h_vs_LL	Both_up	GO:0016127	sterol catabolic process	BP	1	1	0	0
HL3h_vs_LL	Both_up	GO:0016128	phytosteroid metabolic process	BP	1	23	0	0.06	0
HL3h_vs_LL	Both_up	GO:0016129	phytosteroid biosynthetic process	BP	1	19	0	0.05	0
HL3h_vs_LL	Both_up	GO:0016131	brassinosteroid metabolic process	BP	1	23	0	0.06	0
HL3h_vs_LL	Both_up	GO:0016132	brassinosteroid biosynthetic process	BP	1	19	0	0.05	0
HL3h_vs_LL	Both_up	GO:0016134	saponin metabolic process	BP	1	1	0	0
HL3h_vs_LL	Both_up	GO:0016135	saponin biosynthetic process	BP	1	1	0	0
HL3h_vs_LL	Both_up	GO:0016137	glycoside metabolic process	BP	1	5	0	0.01	0
HL3h_vs_LL	Both_up	GO:0016138	glycoside biosynthetic process	BP	1	1	0	0
HL3h_vs_LL	Both_up	GO:0016139	glycoside catabolic process	BP	1	3	0	0.01	0
HL3h_vs_LL	Both_up	GO:0016143	S-glycoside metabolic process	BP	1	79	0	0.21	0
HL3h_vs_LL	Both_up	GO:0016144	S-glycoside biosynthetic process	BP	1	34	0	0.09	0
HL3h_vs_LL	Both_up	GO:0016145	S-glycoside catabolic process	BP	1	13	0	0.03	0
HL3h_vs_LL	Both_up	GO:0016149	translation release factor activity, codon specific	MF	1	6	0	0.02	0
HL3h_vs_LL	Both_up	GO:0016151	nickel cation binding	MF	1	2	0	0.01	0
HL3h_vs_LL	Both_up	GO:0016157	sucrose synthase activity	MF	1	4	0	0.01	0
HL3h_vs_LL	Both_up	GO:0016160	amylase activity	MF	1	7	0	0.02	0
HL3h_vs_LL	Both_up	GO:0016161	beta-amylase activity	MF	1	4	0	0.01	0
HL3h_vs_LL	Both_up	GO:0016165	linoleate 13S-lipoxygenase activity	MF	1	3	0	0.01	0
HL3h_vs_LL	Both_up	GO:0016166	phytoene dehydrogenase activity	MF	1	1	0	0
HL3h_vs_LL	Both_up	GO:0016168	chlorophyll binding	MF	1	21	0	0.06	0
HL3h_vs_LL	Both_up	GO:0016174	NAD(P)H oxidase H2O2-forming activity	MF	1	7	0	0.02	0
HL3h_vs_LL	Both_up	GO:0016175	superoxide-generating NAD(P)H oxidase activity	MF	1	3	0	0.01	0
HL3h_vs_LL	Both_up	GO:0016180	snRNA processing	BP	1	20	0	0.05	0
HL3h_vs_LL	Both_up	GO:0016192	vesicle-mediated transport	BP	1	345	0	0.92	0
HL3h_vs_LL	Both_up	GO:0016197	endosomal transport	BP	1	60	0	0.16	0
HL3h_vs_LL	Both_up	GO:0016207	4-coumarate-CoA ligase activity	MF	1	8	0	0.02	0
HL3h_vs_LL	Both_up	GO:0016208	AMP binding	MF	1	4	0	0.01	0
HL3h_vs_LL	Both_up	GO:0016209	antioxidant activity	MF	1	68	1	0.18	5.56	DHAR2
HL3h_vs_LL	Both_up	GO:0016210	naringenin-chalcone synthase activity	MF	1	1	0	0
HL3h_vs_LL	Both_up	GO:0016211	ammonia ligase activity	MF	1	4	0	0.01	0
HL3h_vs_LL	Both_up	GO:0016215	acyl-CoA desaturase activity	MF	1	2	0	0.01	0
HL3h_vs_LL	Both_up	GO:0016226	iron-sulfur cluster assembly	BP	1	30	0	0.08	0
HL3h_vs_LL	Both_up	GO:0016229	steroid dehydrogenase activity	MF	1	5	0	0.01	0
HL3h_vs_LL	Both_up	GO:0016233	telomere capping	BP	1	3	0	0.01	0
HL3h_vs_LL	Both_up	GO:0016236	macroautophagy	BP	1	49	0	0.13	0
HL3h_vs_LL	Both_up	GO:0016237	microautophagy	BP	1	9	0	0.02	0
HL3h_vs_LL	Both_up	GO:0016239	positive regulation of macroautophagy	BP	1	3	0	0.01	0
HL3h_vs_LL	Both_up	GO:0016241	regulation of macroautophagy	BP	1	5	0	0.01	0
HL3h_vs_LL	Both_up	GO:0016242	negative regulation of macroautophagy	BP	1	1	0	0
HL3h_vs_LL	Both_up	GO:0016247	channel regulator activity	MF	1	1	0	0
HL3h_vs_LL	Both_up	GO:0016251	RNA polymerase II general transcription initiation factor activity	MF	1	21	0	0.06	0
HL3h_vs_LL	Both_up	GO:0016255	attachment of GPI anchor to protein	BP	1	6	0	0.02	0
HL3h_vs_LL	Both_up	GO:0016262	protein N-acetylglucosaminyltransferase activity	MF	1	2	0	0.01	0
HL3h_vs_LL	Both_up	GO:0016272	prefoldin complex	CC	1	6	0	0.02	0
HL3h_vs_LL	Both_up	GO:0016273	arginine N-methyltransferase activity	MF	1	10	0	0.03	0
HL3h_vs_LL	Both_up	GO:0016274	protein-arginine N-methyltransferase activity	MF	1	10	0	0.03	0
HL3h_vs_LL	Both_up	GO:0016278	lysine N-methyltransferase activity	MF	1	44	0	0.12	0
HL3h_vs_LL	Both_up	GO:0016279	protein-lysine N-methyltransferase activity	MF	1	44	0	0.12	0
HL3h_vs_LL	Both_up	GO:0016281	eukaryotic translation initiation factor 4F complex	CC	1	6	0	0.02	0
HL3h_vs_LL	Both_up	GO:0016282	eukaryotic 43S preinitiation complex	CC	1	1	0	0
HL3h_vs_LL	Both_up	GO:0016289	acyl-CoA hydrolase activity	MF	1	16	0	0.04	0
HL3h_vs_LL	Both_up	GO:0016297	fatty acyl-[ACP] hydrolase activity	MF	1	4	0	0.01	0
HL3h_vs_LL	Both_up	GO:0016298	lipase activity	MF	1	72	0	0.19	0
HL3h_vs_LL	Both_up	GO:0016300	tRNA (uridine) methyltransferase activity	MF	1	1	0	0
HL3h_vs_LL	Both_up	GO:0016301	kinase activity	MF	1	688	0	1.86	0
HL3h_vs_LL	Both_up	GO:0016303	1-phosphatidylinositol-3-kinase activity	MF	1	2	0	0.01	0
HL3h_vs_LL	Both_up	GO:0016308	1-phosphatidylinositol-4-phosphate 5-kinase activity	MF	1	5	0	0.01	0
HL3h_vs_LL	Both_up	GO:0016310	phosphorylation	BP	1	340	0	0.91	0
HL3h_vs_LL	Both_up	GO:0016312	inositol bisphosphate phosphatase activity	MF	1	2	0	0.01	0
HL3h_vs_LL	Both_up	GO:0016314	phosphatidylinositol-3,4,5-trisphosphate 3-phosphatase activity	MF	1	2	0	0.01	0
HL3h_vs_LL	Both_up	GO:0016320	endoplasmic reticulum membrane fusion	BP	1	2	0	0.01	0
HL3h_vs_LL	Both_up	GO:0016324	apical plasma membrane	CC	1	23	0	0.06	0
HL3h_vs_LL	Both_up	GO:0016328	lateral plasma membrane	CC	1	5	0	0.01	0
HL3h_vs_LL	Both_up	GO:0016363	nuclear matrix	CC	1	5	0	0.01	0
HL3h_vs_LL	Both_up	GO:0016405	CoA-ligase activity	MF	1	25	0	0.07	0
HL3h_vs_LL	Both_up	GO:0016407	acetyltransferase activity	MF	1	89	0	0.24	0
HL3h_vs_LL	Both_up	GO:0016408	C-acyltransferase activity	MF	1	7	0	0.02	0
HL3h_vs_LL	Both_up	GO:0016409	palmitoyltransferase activity	MF	1	18	0	0.05	0
HL3h_vs_LL	Both_up	GO:0016410	N-acyltransferase activity	MF	1	52	0	0.14	0
HL3h_vs_LL	Both_up	GO:0016411	acylglycerol O-acyltransferase activity	MF	1	9	0	0.02	0
HL3h_vs_LL	Both_up	GO:0016412	serine O-acyltransferase activity	MF	1	3	0	0.01	0
HL3h_vs_LL	Both_up	GO:0016413	O-acetyltransferase activity	MF	1	37	0	0.1	0
HL3h_vs_LL	Both_up	GO:0016417	S-acyltransferase activity	MF	1	21	0	0.06	0
HL3h_vs_LL	Both_up	GO:0016418	S-acetyltransferase activity	MF	1	2	0	0.01	0
HL3h_vs_LL	Both_up	GO:0016419	S-malonyltransferase activity	MF	1	1	0	0
HL3h_vs_LL	Both_up	GO:0016420	malonyltransferase activity	MF	1	2	0	0.01	0
HL3h_vs_LL	Both_up	GO:0016421	CoA carboxylase activity	MF	1	8	0	0.02	0
HL3h_vs_LL	Both_up	GO:0016422	mRNA (2'-O-methyladenosine-N6-)-methyltransferase activity	MF	1	1	0	0
HL3h_vs_LL	Both_up	GO:0016423	tRNA (guanine) methyltransferase activity	MF	1	6	0	0.02	0
HL3h_vs_LL	Both_up	GO:0016426	tRNA (adenine) methyltransferase activity	MF	1	2	0	0.01	0
HL3h_vs_LL	Both_up	GO:0016427	tRNA (cytidine) methyltransferase activity	MF	1	2	0	0.01	0
HL3h_vs_LL	Both_up	GO:0016428	tRNA (cytidine-5-)-methyltransferase activity	MF	1	2	0	0.01	0
HL3h_vs_LL	Both_up	GO:0016432	tRNA-uridine aminocarboxypropyltransferase activity	MF	1	1	0	0
HL3h_vs_LL	Both_up	GO:0016433	rRNA (adenine) methyltransferase activity	MF	1	6	0	0.02	0
HL3h_vs_LL	Both_up	GO:0016434	rRNA (cytosine) methyltransferase activity	MF	1	8	0	0.02	0
HL3h_vs_LL	Both_up	GO:0016435	rRNA (guanine) methyltransferase activity	MF	1	5	0	0.01	0
HL3h_vs_LL	Both_up	GO:0016436	rRNA (uridine) methyltransferase activity	MF	1	4	0	0.01	0
HL3h_vs_LL	Both_up	GO:0016441	post-transcriptional gene silencing	BP	1	54	0	0.14	0
HL3h_vs_LL	Both_up	GO:0016444	somatic cell DNA recombination	BP	1	7	0	0.02	0
HL3h_vs_LL	Both_up	GO:0016453	C-acetyltransferase activity	MF	1	2	0	0.01	0
HL3h_vs_LL	Both_up	GO:0016454	C-palmitoyltransferase activity	MF	1	2	0	0.01	0
HL3h_vs_LL	Both_up	GO:0016459	myosin complex	CC	1	5	0	0.01	0
HL3h_vs_LL	Both_up	GO:0016461	unconventional myosin complex	CC	1	1	0	0
HL3h_vs_LL	Both_up	GO:0016462	pyrophosphatase activity	MF	1	270	0	0.73	0
HL3h_vs_LL	Both_up	GO:0016463	P-type zinc transporter activity	MF	1	1	0	0
HL3h_vs_LL	Both_up	GO:0016464	chloroplast protein-transporting ATPase activity	MF	1	9	0	0.02	0
HL3h_vs_LL	Both_up	GO:0016469	proton-transporting two-sector ATPase complex	CC	1	36	0	0.09	0
HL3h_vs_LL	Both_up	GO:0016471	vacuolar proton-transporting V-type ATPase complex	CC	1	12	0	0.03	0
HL3h_vs_LL	Both_up	GO:0016477	cell migration	BP	1	1	0	0
HL3h_vs_LL	Both_up	GO:0016480	negative regulation of transcription by RNA polymerase III	BP	1	3	0	0.01	0
HL3h_vs_LL	Both_up	GO:0016482	cytosolic transport	BP	1	25	0	0.07	0
HL3h_vs_LL	Both_up	GO:0016485	protein processing	BP	1	23	0	0.06	0
HL3h_vs_LL	Both_up	GO:0016487	farnesol metabolic process	BP	1	2	0	0.01	0
HL3h_vs_LL	Both_up	GO:0016491	oxidoreductase activity	MF	1	726	7	1.96	3.57	BCH1, chy1, B1, BETA-OHASE 1;CHY2, BCH2, BETA-OHASE 2, B2;AIR12;no symbol available;Araport11, DEG18;FADA, FAD4;MSRB1, ATMSRB1;FIN4, AO;DHAR2
HL3h_vs_LL	Both_up	GO:0016502	nucleotide receptor activity	MF	1	1	0	0
HL3h_vs_LL	Both_up	GO:0016504	peptidase activator activity	MF	1	4	0	0.01	0
HL3h_vs_LL	Both_up	GO:0016505	peptidase activator activity involved in apoptotic process	MF	1	1	0	0
HL3h_vs_LL	Both_up	GO:0016514	SWI/SNF complex	CC	1	10	0	0.03	0
HL3h_vs_LL	Both_up	GO:0016530	metallochaperone activity	MF	1	10	0	0.03	0
HL3h_vs_LL	Both_up	GO:0016531	copper chaperone activity	MF	1	6	0	0.02	0
HL3h_vs_LL	Both_up	GO:0016532	superoxide dismutase copper chaperone activity	MF	1	2	0	0.01	0
HL3h_vs_LL	Both_up	GO:0016538	cyclin-dependent protein serine/threonine kinase regulator activity	MF	1	30	0	0.08	0
HL3h_vs_LL	Both_up	GO:0016540	protein autoprocessing	BP	1	1	0	0
HL3h_vs_LL	Both_up	GO:0016553	base conversion or substitution editing	BP	1	16	0	0.04	0
HL3h_vs_LL	Both_up	GO:0016554	cytidine to uridine editing	BP	1	12	0	0.03	0
HL3h_vs_LL	Both_up	GO:0016556	mRNA modification	BP	1	55	0	0.15	0
HL3h_vs_LL	Both_up	GO:0016558	protein import into peroxisome matrix	BP	1	12	0	0.03	0
HL3h_vs_LL	Both_up	GO:0016559	peroxisome fission	BP	1	8	0	0.02	0
HL3h_vs_LL	Both_up	GO:0016560	protein import into peroxisome matrix, docking	BP	1	4	0	0.01	0
HL3h_vs_LL	Both_up	GO:0016561	protein import into peroxisome matrix, translocation	BP	1	1	0	0
HL3h_vs_LL	Both_up	GO:0016567	protein ubiquitination	BP	1	224	0	0.6	0
HL3h_vs_LL	Both_up	GO:0016579	protein deubiquitination	BP	1	11	0	0.03	0
HL3h_vs_LL	Both_up	GO:0016581	NuRD complex	CC	1	1	0	0
HL3h_vs_LL	Both_up	GO:0016587	Isw1 complex	CC	1	1	0	0
HL3h_vs_LL	Both_up	GO:0016591	RNA polymerase II, holoenzyme	CC	1	54	0	0.14	0
HL3h_vs_LL	Both_up	GO:0016592	mediator complex	CC	1	42	0	0.11	0
HL3h_vs_LL	Both_up	GO:0016593	Cdc73/Paf1 complex	CC	1	7	0	0.02	0
HL3h_vs_LL	Both_up	GO:0016595	glutamate binding	MF	1	1	0	0
HL3h_vs_LL	Both_up	GO:0016597	amino acid binding	MF	1	9	0	0.02	0
HL3h_vs_LL	Both_up	GO:0016602	CCAAT-binding factor complex	CC	1	12	0	0.03	0
HL3h_vs_LL	Both_up	GO:0016603	glutaminyl-peptide cyclotransferase activity	MF	1	1	0	0
HL3h_vs_LL	Both_up	GO:0016604	nuclear body	CC	1	97	0	0.25	0
HL3h_vs_LL	Both_up	GO:0016605	PML body	CC	1	1	0	0
HL3h_vs_LL	Both_up	GO:0016607	nuclear speck	CC	1	60	0	0.16	0
HL3h_vs_LL	Both_up	GO:0016614	oxidoreductase activity, acting on CH-OH group of donors	MF	1	130	1	0.35	2.86	no symbol available
HL3h_vs_LL	Both_up	GO:0016615	malate dehydrogenase activity	MF	1	9	0	0.02	0
HL3h_vs_LL	Both_up	GO:0016616	oxidoreductase activity, acting on the CH-OH group of donors, NAD or NADP as acceptor	MF	1	112	1	0.3	3.33	no symbol available
HL3h_vs_LL	Both_up	GO:0016618	hydroxypyruvate reductase [NAD(P)H] activity	MF	1	4	0	0.01	0
HL3h_vs_LL	Both_up	GO:0016620	oxidoreductase activity, acting on the aldehyde or oxo group of donors, NAD or NADP as acceptor	MF	1	24	0	0.06	0
HL3h_vs_LL	Both_up	GO:0016621	cinnamoyl-CoA reductase activity	MF	1	2	0	0.01	0
HL3h_vs_LL	Both_up	GO:0016623	oxidoreductase activity, acting on the aldehyde or oxo group of donors, oxygen as acceptor	MF	1	3	0	0.01	0
HL3h_vs_LL	Both_up	GO:0016624	oxidoreductase activity, acting on the aldehyde or oxo group of donors, disulfide as acceptor	MF	1	7	0	0.02	0
HL3h_vs_LL	Both_up	GO:0016627	oxidoreductase activity, acting on the CH-CH group of donors	MF	1	56	0	0.15	0
HL3h_vs_LL	Both_up	GO:0016628	oxidoreductase activity, acting on the CH-CH group of donors, NAD or NADP as acceptor	MF	1	36	0	0.1	0
HL3h_vs_LL	Both_up	GO:0016629	12-oxophytodienoate reductase activity	MF	1	3	0	0.01	0
HL3h_vs_LL	Both_up	GO:0016630	protochlorophyllide reductase activity	MF	1	1	0	0
HL3h_vs_LL	Both_up	GO:0016631	enoyl-[acyl-carrier-protein] reductase activity (NAD(P)H)	MF	1	2	0	0.01	0
HL3h_vs_LL	Both_up	GO:0016632	oxidoreductase activity, acting on the CH-CH group of donors, cytochrome as acceptor	MF	1	1	0	0
HL3h_vs_LL	Both_up	GO:0016633	galactonolactone dehydrogenase activity	MF	1	1	0	0
HL3h_vs_LL	Both_up	GO:0016634	oxidoreductase activity, acting on the CH-CH group of donors, oxygen as acceptor	MF	1	6	0	0.02	0
HL3h_vs_LL	Both_up	GO:0016635	oxidoreductase activity, acting on the CH-CH group of donors, quinone or related compound as acceptor	MF	1	4	0	0.01	0
HL3h_vs_LL	Both_up	GO:0016636	oxidoreductase activity, acting on the CH-CH group of donors, iron-sulfur protein as acceptor	MF	1	2	0	0.01	0
HL3h_vs_LL	Both_up	GO:0016638	oxidoreductase activity, acting on the CH-NH2 group of donors	MF	1	17	1	0.05	20	FIN4, AO
HL3h_vs_LL	Both_up	GO:0016639	oxidoreductase activity, acting on the CH-NH2 group of donors, NAD or NADP as acceptor	MF	1	4	0	0.01	0
HL3h_vs_LL	Both_up	GO:0016641	oxidoreductase activity, acting on the CH-NH2 group of donors, oxygen as acceptor	MF	1	8	1	0.02	50	FIN4, AO
HL3h_vs_LL	Both_up	GO:0016642	oxidoreductase activity, acting on the CH-NH2 group of donors, disulfide as acceptor	MF	1	3	0	0.01	0
HL3h_vs_LL	Both_up	GO:0016643	oxidoreductase activity, acting on the CH-NH2 group of donors, iron-sulfur protein as acceptor	MF	1	2	0	0.01	0
HL3h_vs_LL	Both_up	GO:0016645	oxidoreductase activity, acting on the CH-NH group of donors	MF	1	24	0	0.06	0
HL3h_vs_LL	Both_up	GO:0016646	oxidoreductase activity, acting on the CH-NH group of donors, NAD or NADP as acceptor	MF	1	11	0	0.03	0
HL3h_vs_LL	Both_up	GO:0016647	oxidoreductase activity, acting on the CH-NH group of donors, oxygen as acceptor	MF	1	5	0	0.01	0
HL3h_vs_LL	Both_up	GO:0016649	oxidoreductase activity, acting on the CH-NH group of donors, quinone or similar compound as acceptor	MF	1	4	0	0.01	0
HL3h_vs_LL	Both_up	GO:0016651	oxidoreductase activity, acting on NAD(P)H	MF	1	65	0	0.18	0
HL3h_vs_LL	Both_up	GO:0016653	oxidoreductase activity, acting on NAD(P)H, heme protein as acceptor	MF	1	6	0	0.02	0
HL3h_vs_LL	Both_up	GO:0016655	oxidoreductase activity, acting on NAD(P)H, quinone or similar compound as acceptor	MF	1	21	0	0.06	0
HL3h_vs_LL	Both_up	GO:0016656	monodehydroascorbate reductase (NADH) activity	MF	1	2	0	0.01	0
HL3h_vs_LL	Both_up	GO:0016661	oxidoreductase activity, acting on other nitrogenous compounds as donors	MF	1	3	0	0.01	0
HL3h_vs_LL	Both_up	GO:0016662	oxidoreductase activity, acting on other nitrogenous compounds as donors, cytochrome as acceptor	MF	1	1	0	0
HL3h_vs_LL	Both_up	GO:0016663	oxidoreductase activity, acting on other nitrogenous compounds as donors, oxygen as acceptor	MF	1	1	0	0
HL3h_vs_LL	Both_up	GO:0016667	oxidoreductase activity, acting on a sulfur group of donors	MF	1	56	2	0.15	13.33	MSRB1, ATMSRB1;DHAR2
HL3h_vs_LL	Both_up	GO:0016668	oxidoreductase activity, acting on a sulfur group of donors, NAD(P) as acceptor	MF	1	14	0	0.04	0
HL3h_vs_LL	Both_up	GO:0016670	oxidoreductase activity, acting on a sulfur group of donors, oxygen as acceptor	MF	1	4	0	0.01	0
HL3h_vs_LL	Both_up	GO:0016671	oxidoreductase activity, acting on a sulfur group of donors, disulfide as acceptor	MF	1	15	1	0.04	25	MSRB1, ATMSRB1
HL3h_vs_LL	Both_up	GO:0016672	oxidoreductase activity, acting on a sulfur group of donors, quinone or similar compound as acceptor	MF	1	3	1	0.01	100	DHAR2
HL3h_vs_LL	Both_up	GO:0016673	oxidoreductase activity, acting on a sulfur group of donors, iron-sulfur protein as acceptor	MF	1	2	0	0.01	0
HL3h_vs_LL	Both_up	GO:0016675	oxidoreductase activity, acting on a heme group of donors	MF	1	6	0	0.02	0
HL3h_vs_LL	Both_up	GO:0016679	oxidoreductase activity, acting on diphenols and related substances as donors	MF	1	7	0	0.02	0
HL3h_vs_LL	Both_up	GO:0016682	oxidoreductase activity, acting on diphenols and related substances as donors, oxygen as acceptor	MF	1	6	0	0.02	0
HL3h_vs_LL	Both_up	GO:0016684	oxidoreductase activity, acting on peroxide as acceptor	MF	1	52	0	0.14	0
HL3h_vs_LL	Both_up	GO:0016688	L-ascorbate peroxidase activity	MF	1	3	0	0.01	0
HL3h_vs_LL	Both_up	GO:0016701	oxidoreductase activity, acting on single donors with incorporation of molecular oxygen	MF	1	23	0	0.06	0
HL3h_vs_LL	Both_up	GO:0016702	oxidoreductase activity, acting on single donors with incorporation of molecular oxygen, incorporation of two atoms of oxygen	MF	1	20	0	0.05	0
HL3h_vs_LL	Both_up	GO:0016703	oxidoreductase activity, acting on single donors with incorporation of molecular oxygen, incorporation of one atom of oxygen (internal monooxygenases or internal mixed function oxidases)	MF	1	1	0	0
HL3h_vs_LL	Both_up	GO:0016705	oxidoreductase activity, acting on paired donors, with incorporation or reduction of molecular oxygen	MF	1	149	1	0.4	2.5	no symbol available;FADA, FAD4
HL3h_vs_LL	Both_up	GO:0016706	2-oxoglutarate-dependent dioxygenase activity	MF	1	56	0	0.15	0
HL3h_vs_LL	Both_up	GO:0016707	gibberellin 3-beta-dioxygenase activity	MF	1	1	0	0
HL3h_vs_LL	Both_up	GO:0016709	oxidoreductase activity, acting on paired donors, with incorporation or reduction of molecular oxygen, NAD(P)H as one donor, and incorporation of one atom of oxygen	MF	1	37	0	0.1	0
HL3h_vs_LL	Both_up	GO:0016710	trans-cinnamate 4-monooxygenase activity	MF	1	1	0	0
HL3h_vs_LL	Both_up	GO:0016711	flavonoid 3'-monooxygenase activity	MF	1	1	0	0
HL3h_vs_LL	Both_up	GO:0016712	oxidoreductase activity, acting on paired donors, with incorporation or reduction of molecular oxygen, reduced flavin or flavoprotein as one donor, and incorporation of one atom of oxygen	MF	1	12	0	0.03	0
HL3h_vs_LL	Both_up	GO:0016713	oxidoreductase activity, acting on paired donors, with incorporation or reduction of molecular oxygen, reduced iron-sulfur protein as one donor, and incorporation of one atom of oxygen	MF	1	15	0	0.04	0
HL3h_vs_LL	Both_up	GO:0016715	oxidoreductase activity, acting on paired donors, with incorporation or reduction of molecular oxygen, reduced ascorbate as one donor, and incorporation of one atom of oxygen	MF	1	7	0	0.02	0
HL3h_vs_LL	Both_up	GO:0016716	oxidoreductase activity, acting on paired donors, with incorporation or reduction of molecular oxygen, another compound as one donor, and incorporation of one atom of oxygen	MF	1	6	0	0.02	0
HL3h_vs_LL	Both_up	GO:0016717	oxidoreductase activity, acting on paired donors, with oxidation of a pair of donors resulting in the reduction of molecular oxygen to two molecules of water	MF	1	10	1	0.03	33.33	no symbol available;FADA, FAD4
HL3h_vs_LL	Both_up	GO:0016719	9,9'-di-cis-zeta-carotene desaturase activity	MF	1	1	0	0
HL3h_vs_LL	Both_up	GO:0016720	acyl-lipid Delta(12)-acetylenase	MF	1	1	0	0
HL3h_vs_LL	Both_up	GO:0016721	oxidoreductase activity, acting on superoxide radicals as acceptor	MF	1	8	0	0.02	0
HL3h_vs_LL	Both_up	GO:0016722	oxidoreductase activity, acting on metal ions	MF	1	8	1	0.02	50	AIR12;no symbol available;Araport11, DEG18
HL3h_vs_LL	Both_up	GO:0016723	oxidoreductase activity, acting on metal ions, NAD or NADP as acceptor	MF	1	1	0	0
HL3h_vs_LL	Both_up	GO:0016724	oxidoreductase activity, acting on metal ions, oxygen as acceptor	MF	1	1	0	0
HL3h_vs_LL	Both_up	GO:0016725	oxidoreductase activity, acting on CH or CH2 groups	MF	1	7	0	0.02	0
HL3h_vs_LL	Both_up	GO:0016726	oxidoreductase activity, acting on CH or CH2 groups, NAD or NADP as acceptor	MF	1	1	0	0
HL3h_vs_LL	Both_up	GO:0016728	oxidoreductase activity, acting on CH or CH2 groups, disulfide as acceptor	MF	1	2	0	0.01	0
HL3h_vs_LL	Both_up	GO:0016730	oxidoreductase activity, acting on iron-sulfur proteins as donors	MF	1	5	0	0.01	0
HL3h_vs_LL	Both_up	GO:0016731	oxidoreductase activity, acting on iron-sulfur proteins as donors, NAD or NADP as acceptor	MF	1	2	0	0.01	0
HL3h_vs_LL	Both_up	GO:0016740	transferase activity	MF	1	1989	6	5.37	1.12	UGT85A2, AtUGT85A2;AtUGT85A5, UGT85A5;UGT85A3, AtUGT85A3;UGT2, UGT75B2;UGT1, UGT75B1;no symbol available;IAGLU;GGP, VTC2;VTC5;IAP1;AtSPS1, SPS1;AtcPT4, cPT4, CPT7, AtCPT7
HL3h_vs_LL	Both_up	GO:0016741	transferase activity, transferring one-carbon groups	MF	1	202	0	0.55	0
HL3h_vs_LL	Both_up	GO:0016742	hydroxymethyl-, formyl- and related transferase activity	MF	1	11	0	0.03	0
HL3h_vs_LL	Both_up	GO:0016743	carboxyl- or carbamoyltransferase activity	MF	1	2	0	0.01	0
HL3h_vs_LL	Both_up	GO:0016744	transketolase or transaldolase activity	MF	1	7	0	0.02	0
HL3h_vs_LL	Both_up	GO:0016746	acyltransferase activity	MF	1	498	1	1.34	0.75	IAP1
HL3h_vs_LL	Both_up	GO:0016747	acyltransferase activity, transferring groups other than amino-acyl groups	MF	1	188	0	0.51	0
HL3h_vs_LL	Both_up	GO:0016748	succinyltransferase activity	MF	1	1	0	0
HL3h_vs_LL	Both_up	GO:0016751	S-succinyltransferase activity	MF	1	1	0	0
HL3h_vs_LL	Both_up	GO:0016752	sinapoyltransferase activity	MF	1	1	0	0
HL3h_vs_LL	Both_up	GO:0016753	O-sinapoyltransferase activity	MF	1	1	0	0
HL3h_vs_LL	Both_up	GO:0016754	sinapoylglucose-malate O-sinapoyltransferase activity	MF	1	1	0	0
HL3h_vs_LL	Both_up	GO:0016755	aminoacyltransferase activity	MF	1	294	1	0.79	1.27	IAP1
HL3h_vs_LL	Both_up	GO:0016756	glutathione gamma-glutamylcysteinyltransferase activity	MF	1	3	0	0.01	0
HL3h_vs_LL	Both_up	GO:0016757	glycosyltransferase activity	MF	1	330	3	0.89	3.37	UGT85A2, AtUGT85A2;AtUGT85A5, UGT85A5;UGT85A3, AtUGT85A3;UGT2, UGT75B2;UGT1, UGT75B1;no symbol available;IAGLU;GGP, VTC2;VTC5
HL3h_vs_LL	Both_up	GO:0016758	hexosyltransferase activity	MF	1	196	3	0.53	5.66	UGT85A2, AtUGT85A2;AtUGT85A5, UGT85A5;UGT85A3, AtUGT85A3;UGT2, UGT75B2;UGT1, UGT75B1;no symbol available;IAGLU;GGP, VTC2;VTC5
HL3h_vs_LL	Both_up	GO:0016759	cellulose synthase activity	MF	1	18	0	0.05	0
HL3h_vs_LL	Both_up	GO:0016760	cellulose synthase (UDP-forming) activity	MF	1	2	0	0.01	0
HL3h_vs_LL	Both_up	GO:0016762	xyloglucan:xyloglucosyl transferase activity	MF	1	8	0	0.02	0
HL3h_vs_LL	Both_up	GO:0016763	pentosyltransferase activity	MF	1	37	0	0.1	0
HL3h_vs_LL	Both_up	GO:0016765	transferase activity, transferring alkyl or aryl (other than methyl) groups	MF	1	74	2	0.2	10	AtSPS1, SPS1;AtcPT4, cPT4, CPT7, AtCPT7
HL3h_vs_LL	Both_up	GO:0016768	spermine synthase activity	MF	1	2	0	0.01	0
HL3h_vs_LL	Both_up	GO:0016769	transferase activity, transferring nitrogenous groups	MF	1	41	0	0.11	0
HL3h_vs_LL	Both_up	GO:0016772	transferase activity, transferring phosphorus-containing groups	MF	1	834	1	2.25	0.44	GGP, VTC2;VTC5
HL3h_vs_LL	Both_up	GO:0016773	phosphotransferase activity, alcohol group as acceptor	MF	1	630	0	1.7	0
HL3h_vs_LL	Both_up	GO:0016774	phosphotransferase activity, carboxyl group as acceptor	MF	1	5	0	0.01	0
HL3h_vs_LL	Both_up	GO:0016775	phosphotransferase activity, nitrogenous group as acceptor	MF	1	13	0	0.04	0
HL3h_vs_LL	Both_up	GO:0016776	phosphotransferase activity, phosphate group as acceptor	MF	1	22	0	0.06	0
HL3h_vs_LL	Both_up	GO:0016778	diphosphotransferase activity	MF	1	7	0	0.02	0
HL3h_vs_LL	Both_up	GO:0016779	nucleotidyltransferase activity	MF	1	116	1	0.31	3.23	GGP, VTC2;VTC5
HL3h_vs_LL	Both_up	GO:0016780	phosphotransferase activity, for other substituted phosphate groups	MF	1	16	0	0.04	0
HL3h_vs_LL	Both_up	GO:0016781	phosphotransferase activity, paired acceptors	MF	1	5	0	0.01	0
HL3h_vs_LL	Both_up	GO:0016782	transferase activity, transferring sulphur-containing groups	MF	1	18	0	0.05	0
HL3h_vs_LL	Both_up	GO:0016783	sulfurtransferase activity	MF	1	13	0	0.04	0
HL3h_vs_LL	Both_up	GO:0016784	3-mercaptopyruvate sulfurtransferase activity	MF	1	1	0	0
HL3h_vs_LL	Both_up	GO:0016787	hydrolase activity	MF	1	1389	2	3.75	0.53	Sgpp;DBP1, AtDBP1
HL3h_vs_LL	Both_up	GO:0016788	hydrolase activity, acting on ester bonds	MF	1	572	2	1.54	1.3	Sgpp;DBP1, AtDBP1
HL3h_vs_LL	Both_up	GO:0016790	thiolester hydrolase activity	MF	1	32	0	0.09	0
HL3h_vs_LL	Both_up	GO:0016791	phosphatase activity	MF	1	210	2	0.57	3.51	Sgpp;DBP1, AtDBP1
HL3h_vs_LL	Both_up	GO:0016793	triphosphoric monoester hydrolase activity	MF	1	1	0	0
HL3h_vs_LL	Both_up	GO:0016794	diphosphoric monoester hydrolase activity	MF	1	5	0	0.01	0
HL3h_vs_LL	Both_up	GO:0016796	exonuclease activity, active with either ribo- or deoxyribonucleic acids and producing 5'-phosphomonoesters	MF	1	40	0	0.11	0
HL3h_vs_LL	Both_up	GO:0016798	hydrolase activity, acting on glycosyl bonds	MF	1	165	0	0.45	0
HL3h_vs_LL	Both_up	GO:0016799	hydrolase activity, hydrolyzing N-glycosyl compounds	MF	1	32	0	0.09	0
HL3h_vs_LL	Both_up	GO:0016801	hydrolase activity, acting on ether bonds	MF	1	2	0	0.01	0
HL3h_vs_LL	Both_up	GO:0016803	ether hydrolase activity	MF	1	2	0	0.01	0
HL3h_vs_LL	Both_up	GO:0016805	dipeptidase activity	MF	1	2	0	0.01	0
HL3h_vs_LL	Both_up	GO:0016807	cysteine-type carboxypeptidase activity	MF	1	1	0	0
HL3h_vs_LL	Both_up	GO:0016810	hydrolase activity, acting on carbon-nitrogen (but not peptide) bonds	MF	1	89	0	0.24	0
HL3h_vs_LL	Both_up	GO:0016811	hydrolase activity, acting on carbon-nitrogen (but not peptide) bonds, in linear amides	MF	1	48	0	0.13	0
HL3h_vs_LL	Both_up	GO:0016812	hydrolase activity, acting on carbon-nitrogen (but not peptide) bonds, in cyclic amides	MF	1	6	0	0.02	0
HL3h_vs_LL	Both_up	GO:0016813	hydrolase activity, acting on carbon-nitrogen (but not peptide) bonds, in linear amidines	MF	1	4	0	0.01	0
HL3h_vs_LL	Both_up	GO:0016814	hydrolase activity, acting on carbon-nitrogen (but not peptide) bonds, in cyclic amidines	MF	1	18	0	0.05	0
HL3h_vs_LL	Both_up	GO:0016815	hydrolase activity, acting on carbon-nitrogen (but not peptide) bonds, in nitriles	MF	1	1	0	0
HL3h_vs_LL	Both_up	GO:0016817	hydrolase activity, acting on acid anhydrides	MF	1	278	0	0.75	0
HL3h_vs_LL	Both_up	GO:0016818	hydrolase activity, acting on acid anhydrides, in phosphorus-containing anhydrides	MF	1	272	0	0.73	0
HL3h_vs_LL	Both_up	GO:0016819	hydrolase activity, acting on acid anhydrides, in sulfonyl-containing anhydrides	MF	1	7	0	0.02	0
HL3h_vs_LL	Both_up	GO:0016822	hydrolase activity, acting on acid carbon-carbon bonds	MF	1	2	0	0.01	0
HL3h_vs_LL	Both_up	GO:0016823	hydrolase activity, acting on acid carbon-carbon bonds, in ketonic substances	MF	1	2	0	0.01	0
HL3h_vs_LL	Both_up	GO:0016825	hydrolase activity, acting on acid phosphorus-nitrogen bonds	MF	1	1	0	0
HL3h_vs_LL	Both_up	GO:0016829	lyase activity	MF	1	183	3	0.49	6.12	ADT6, AtADT6;ADT3, PD1;ADT4;ADT5;PDX1, ATPDX1.3, ATPDX1, PDX1.3, RSR4;AtGLYI3, GLX1, ATGLX1
HL3h_vs_LL	Both_up	GO:0016830	carbon-carbon lyase activity	MF	1	62	0	0.17	0
HL3h_vs_LL	Both_up	GO:0016831	carboxy-lyase activity	MF	1	32	0	0.09	0
HL3h_vs_LL	Both_up	GO:0016832	aldehyde-lyase activity	MF	1	14	0	0.04	0
HL3h_vs_LL	Both_up	GO:0016833	oxo-acid-lyase activity	MF	1	6	0	0.02	0
HL3h_vs_LL	Both_up	GO:0016835	carbon-oxygen lyase activity	MF	1	76	1	0.21	4.76	ADT6, AtADT6;ADT3, PD1;ADT4;ADT5
HL3h_vs_LL	Both_up	GO:0016836	hydro-lyase activity	MF	1	51	1	0.14	7.14	ADT6, AtADT6;ADT3, PD1;ADT4;ADT5
HL3h_vs_LL	Both_up	GO:0016837	carbon-oxygen lyase activity, acting on polysaccharides	MF	1	12	0	0.03	0
HL3h_vs_LL	Both_up	GO:0016838	carbon-oxygen lyase activity, acting on phosphates	MF	1	12	0	0.03	0
HL3h_vs_LL	Both_up	GO:0016840	carbon-nitrogen lyase activity	MF	1	11	1	0.03	33.33	PDX1, ATPDX1.3, ATPDX1, PDX1.3, RSR4
HL3h_vs_LL	Both_up	GO:0016841	ammonia-lyase activity	MF	1	4	0	0.01	0
HL3h_vs_LL	Both_up	GO:0016842	amidine-lyase activity	MF	1	4	0	0.01	0
HL3h_vs_LL	Both_up	GO:0016844	strictosidine synthase activity	MF	1	1	0	0
HL3h_vs_LL	Both_up	GO:0016846	carbon-sulfur lyase activity	MF	1	18	1	0.05	20	AtGLYI3, GLX1, ATGLX1
HL3h_vs_LL	Both_up	GO:0016847	1-aminocyclopropane-1-carboxylate synthase activity	MF	1	3	0	0.01	0
HL3h_vs_LL	Both_up	GO:0016849	phosphorus-oxygen lyase activity	MF	1	11	0	0.03	0
HL3h_vs_LL	Both_up	GO:0016851	magnesium chelatase activity	MF	1	2	0	0.01	0
HL3h_vs_LL	Both_up	GO:0016853	isomerase activity	MF	1	171	1	0.46	2.17	no symbol available
HL3h_vs_LL	Both_up	GO:0016854	racemase and epimerase activity	MF	1	32	0	0.09	0
HL3h_vs_LL	Both_up	GO:0016855	racemase and epimerase activity, acting on amino acids and derivatives	MF	1	3	0	0.01	0
HL3h_vs_LL	Both_up	GO:0016856	racemase and epimerase activity, acting on hydroxy acids and derivatives	MF	1	2	0	0.01	0
HL3h_vs_LL	Both_up	GO:0016857	racemase and epimerase activity, acting on carbohydrates and derivatives	MF	1	23	0	0.06	0
HL3h_vs_LL	Both_up	GO:0016859	cis-trans isomerase activity	MF	1	40	1	0.11	9.09	no symbol available
HL3h_vs_LL	Both_up	GO:0016860	intramolecular oxidoreductase activity	MF	1	39	0	0.11	0
HL3h_vs_LL	Both_up	GO:0016861	intramolecular oxidoreductase activity, interconverting aldoses and ketoses	MF	1	11	0	0.03	0
HL3h_vs_LL	Both_up	GO:0016862	intramolecular oxidoreductase activity, interconverting keto- and enol-groups	MF	1	2	0	0.01	0
HL3h_vs_LL	Both_up	GO:0016863	intramolecular oxidoreductase activity, transposing C=C bonds	MF	1	5	0	0.01	0
HL3h_vs_LL	Both_up	GO:0016864	intramolecular oxidoreductase activity, transposing S-S bonds	MF	1	17	0	0.05	0
HL3h_vs_LL	Both_up	GO:0016866	intramolecular transferase activity	MF	1	42	0	0.11	0
HL3h_vs_LL	Both_up	GO:0016868	intramolecular phosphotransferase activity	MF	1	8	0	0.02	0
HL3h_vs_LL	Both_up	GO:0016869	intramolecular aminotransferase activity	MF	1	1	0	0
HL3h_vs_LL	Both_up	GO:0016871	cycloartenol synthase activity	MF	1	1	0	0
HL3h_vs_LL	Both_up	GO:0016872	intramolecular lyase activity	MF	1	6	0	0.02	0
HL3h_vs_LL	Both_up	GO:0016874	ligase activity	MF	1	169	0	0.46	0
HL3h_vs_LL	Both_up	GO:0016875	ligase activity, forming carbon-oxygen bonds	MF	1	47	0	0.13	0
HL3h_vs_LL	Both_up	GO:0016877	ligase activity, forming carbon-sulfur bonds	MF	1	40	0	0.11	0
HL3h_vs_LL	Both_up	GO:0016878	acid-thiol ligase activity	MF	1	28	0	0.08	0
HL3h_vs_LL	Both_up	GO:0016879	ligase activity, forming carbon-nitrogen bonds	MF	1	53	0	0.14	0
HL3h_vs_LL	Both_up	GO:0016880	acid-ammonia (or amide) ligase activity	MF	1	5	0	0.01	0
HL3h_vs_LL	Both_up	GO:0016881	acid-amino acid ligase activity	MF	1	21	0	0.06	0
HL3h_vs_LL	Both_up	GO:0016882	cyclo-ligase activity	MF	1	3	0	0.01	0
HL3h_vs_LL	Both_up	GO:0016884	carbon-nitrogen ligase activity, with glutamine as amido-N-donor	MF	1	13	0	0.04	0
HL3h_vs_LL	Both_up	GO:0016885	ligase activity, forming carbon-carbon bonds	MF	1	8	0	0.02	0
HL3h_vs_LL	Both_up	GO:0016886	ligase activity, forming phosphoric ester bonds	MF	1	4	0	0.01	0
HL3h_vs_LL	Both_up	GO:0016887	ATP hydrolysis activity	MF	1	129	0	0.35	0
HL3h_vs_LL	Both_up	GO:0016888	endodeoxyribonuclease activity, producing 5'-phosphomonoesters	MF	1	14	0	0.04	0
HL3h_vs_LL	Both_up	GO:0016889	DNA endonuclease activity, producing 3'-phosphomonoesters	MF	1	6	0	0.02	0
HL3h_vs_LL	Both_up	GO:0016891	RNA endonuclease activity, producing 5'-phosphomonoesters	MF	1	22	0	0.06	0
HL3h_vs_LL	Both_up	GO:0016892	RNA endonuclease activity, producing 3'-phosphomonoesters	MF	1	1	0	0
HL3h_vs_LL	Both_up	GO:0016893	endonuclease activity, active with either ribo- or deoxyribonucleic acids and producing 5'-phosphomonoesters	MF	1	36	0	0.1	0
HL3h_vs_LL	Both_up	GO:0016894	endonuclease activity, active with either ribo- or deoxyribonucleic acids and producing 3'-phosphomonoesters	MF	1	7	0	0.02	0
HL3h_vs_LL	Both_up	GO:0016895	DNA exonuclease activity, producing 5'-phosphomonoesters	MF	1	14	0	0.04	0
HL3h_vs_LL	Both_up	GO:0016896	RNA exonuclease activity, producing 5'-phosphomonoesters	MF	1	27	0	0.07	0
HL3h_vs_LL	Both_up	GO:0016898	oxidoreductase activity, acting on the CH-OH group of donors, cytochrome as acceptor	MF	1	3	0	0.01	0
HL3h_vs_LL	Both_up	GO:0016899	oxidoreductase activity, acting on the CH-OH group of donors, oxygen as acceptor	MF	1	14	0	0.04	0
HL3h_vs_LL	Both_up	GO:0016901	oxidoreductase activity, acting on the CH-OH group of donors, quinone or similar compound as acceptor	MF	1	1	0	0
HL3h_vs_LL	Both_up	GO:0016903	oxidoreductase activity, acting on the aldehyde or oxo group of donors	MF	1	34	0	0.09	0
HL3h_vs_LL	Both_up	GO:0016906	sterol 3-beta-glucosyltransferase activity	MF	1	2	0	0.01	0
HL3h_vs_LL	Both_up	GO:0016918	retinal binding	MF	1	1	0	0
HL3h_vs_LL	Both_up	GO:0016925	protein sumoylation	BP	1	12	0	0.03	0
HL3h_vs_LL	Both_up	GO:0016926	protein desumoylation	BP	1	4	0	0.01	0
HL3h_vs_LL	Both_up	GO:0016929	deSUMOylase activity	MF	1	4	0	0.01	0
HL3h_vs_LL	Both_up	GO:0016937	short-chain fatty acyl-CoA dehydrogenase activity	MF	1	1	0	0
HL3h_vs_LL	Both_up	GO:0016971	flavin-dependent sulfhydryl oxidase activity	MF	1	2	0	0.01	0
HL3h_vs_LL	Both_up	GO:0016972	thiol oxidase activity	MF	1	2	0	0.01	0
HL3h_vs_LL	Both_up	GO:0016973	poly(A)+ mRNA export from nucleus	BP	1	10	0	0.03	0
HL3h_vs_LL	Both_up	GO:0016984	ribulose-bisphosphate carboxylase activity	MF	1	1	0	0
HL3h_vs_LL	Both_up	GO:0016985	mannan endo-1,4-beta-mannosidase activity	MF	1	6	0	0.02	0
HL3h_vs_LL	Both_up	GO:0016987	sigma factor activity	MF	1	7	0	0.02	0
HL3h_vs_LL	Both_up	GO:0016992	lipoate synthase activity	MF	1	2	0	0.01	0
HL3h_vs_LL	Both_up	GO:0016998	cell wall macromolecule catabolic process	BP	1	12	0	0.03	0
HL3h_vs_LL	Both_up	GO:0017003	protein-heme linkage	BP	1	1	0	0
HL3h_vs_LL	Both_up	GO:0017004	cytochrome complex assembly	BP	1	25	0	0.07	0
HL3h_vs_LL	Both_up	GO:0017005	3'-tyrosyl-DNA phosphodiesterase activity	MF	1	1	0	0
HL3h_vs_LL	Both_up	GO:0017006	protein-tetrapyrrole linkage	BP	1	2	0	0.01	0
HL3h_vs_LL	Both_up	GO:0017007	protein-bilin linkage	BP	1	1	0	0
HL3h_vs_LL	Both_up	GO:0017012	protein-phytochromobilin linkage	BP	1	1	0	0
HL3h_vs_LL	Both_up	GO:0017014	protein nitrosylation	BP	1	15	0	0.04	0
HL3h_vs_LL	Both_up	GO:0017017	MAP kinase tyrosine/serine/threonine phosphatase activity	MF	1	1	0	0
HL3h_vs_LL	Both_up	GO:0017022	myosin binding	MF	1	16	0	0.04	0
HL3h_vs_LL	Both_up	GO:0017025	TBP-class protein binding	MF	1	10	0	0.03	0
HL3h_vs_LL	Both_up	GO:0017038	protein import	BP	1	10	0	0.03	0
HL3h_vs_LL	Both_up	GO:0017040	N-acylsphingosine amidohydrolase activity	MF	1	2	0	0.01	0
HL3h_vs_LL	Both_up	GO:0017042	glycosylceramidase activity	MF	1	1	0	0
HL3h_vs_LL	Both_up	GO:0017046	peptide hormone binding	MF	1	3	0	0.01	0
HL3h_vs_LL	Both_up	GO:0017053	transcription repressor complex	CC	1	15	0	0.04	0
HL3h_vs_LL	Both_up	GO:0017056	structural constituent of nuclear pore	MF	1	16	0	0.04	0
HL3h_vs_LL	Both_up	GO:0017057	6-phosphogluconolactonase activity	MF	1	3	0	0.01	0
HL3h_vs_LL	Both_up	GO:0017059	serine palmitoyltransferase complex	CC	1	2	0	0.01	0
HL3h_vs_LL	Both_up	GO:0017062	respiratory chain complex III assembly	BP	1	4	0	0.01	0
HL3h_vs_LL	Both_up	GO:0017069	snRNA binding	MF	1	16	0	0.04	0
HL3h_vs_LL	Both_up	GO:0017070	U6 snRNA binding	MF	1	5	0	0.01	0
HL3h_vs_LL	Both_up	GO:0017076	purine nucleotide binding	MF	1	351	0	0.95	0
HL3h_vs_LL	Both_up	GO:0017077	oxidative phosphorylation uncoupler activity	MF	1	3	0	0.01	0
HL3h_vs_LL	Both_up	GO:0017084	delta1-pyrroline-5-carboxylate synthetase activity	MF	1	1	0	0
HL3h_vs_LL	Both_up	GO:0017085	response to insecticide	BP	1	1	0	0
HL3h_vs_LL	Both_up	GO:0017087	mitochondrial processing peptidase complex	CC	1	2	0	0.01	0
HL3h_vs_LL	Both_up	GO:0017095	heparan sulfate 6-O-sulfotransferase activity	MF	1	1	0	0
HL3h_vs_LL	Both_up	GO:0017096	acetylserotonin O-methyltransferase activity	MF	1	2	0	0.01	0
HL3h_vs_LL	Both_up	GO:0017101	aminoacyl-tRNA synthetase multienzyme complex	CC	1	4	0	0.01	0
HL3h_vs_LL	Both_up	GO:0017102	methionyl glutamyl tRNA synthetase complex	CC	1	1	0	0
HL3h_vs_LL	Both_up	GO:0017103	UTP:galactose-1-phosphate uridylyltransferase activity	MF	1	1	0	0
HL3h_vs_LL	Both_up	GO:0017108	5'-flap endonuclease activity	MF	1	12	0	0.03	0
HL3h_vs_LL	Both_up	GO:0017110	nucleoside diphosphate phosphatase activity	MF	1	5	0	0.01	0
HL3h_vs_LL	Both_up	GO:0017111	ribonucleoside triphosphate phosphatase activity	MF	1	231	0	0.62	0
HL3h_vs_LL	Both_up	GO:0017113	dihydropyrimidine dehydrogenase (NADP+) activity	MF	1	1	0	0
HL3h_vs_LL	Both_up	GO:0017116	single-stranded DNA helicase activity	MF	1	10	0	0.03	0
HL3h_vs_LL	Both_up	GO:0017118	lipoyltransferase activity	MF	1	1	0	0
HL3h_vs_LL	Both_up	GO:0017119	Golgi transport complex	CC	1	10	0	0.03	0
HL3h_vs_LL	Both_up	GO:0017121	plasma membrane phospholipid scrambling	BP	1	1	0	0
HL3h_vs_LL	Both_up	GO:0017125	deoxycytidyl transferase activity	MF	1	1	0	0
HL3h_vs_LL	Both_up	GO:0017126	nucleologenesis	BP	1	1	0	0
HL3h_vs_LL	Both_up	GO:0017128	phospholipid scramblase activity	MF	1	2	0	0.01	0
HL3h_vs_LL	Both_up	GO:0017136	NAD-dependent histone deacetylase activity	MF	1	1	0	0
HL3h_vs_LL	Both_up	GO:0017145	stem cell division	BP	1	3	0	0.01	0
HL3h_vs_LL	Both_up	GO:0017148	negative regulation of translation	BP	1	24	0	0.06	0
HL3h_vs_LL	Both_up	GO:0017150	tRNA dihydrouridine synthase activity	MF	1	4	0	0.01	0
HL3h_vs_LL	Both_up	GO:0017151	DEAD/H-box RNA helicase binding	MF	1	2	0	0.01	0
HL3h_vs_LL	Both_up	GO:0017157	regulation of exocytosis	BP	1	3	0	0.01	0
HL3h_vs_LL	Both_up	GO:0017168	5-oxoprolinase (ATP-hydrolyzing) activity	MF	1	1	0	0
HL3h_vs_LL	Both_up	GO:0017169	CDP-alcohol phosphatidyltransferase activity	MF	1	4	0	0.01	0
HL3h_vs_LL	Both_up	GO:0017171	serine hydrolase activity	MF	1	77	0	0.21	0
HL3h_vs_LL	Both_up	GO:0017176	phosphatidylinositol N-acetylglucosaminyltransferase activity	MF	1	2	0	0.01	0
HL3h_vs_LL	Both_up	GO:0017177	glucosidase II complex	CC	1	2	0	0.01	0
HL3h_vs_LL	Both_up	GO:0017178	diphthine-ammonia ligase activity	MF	1	1	0	0
HL3h_vs_LL	Both_up	GO:0017183	protein histidyl modification to diphthamide	BP	1	8	0	0.02	0
HL3h_vs_LL	Both_up	GO:0017186	peptidyl-pyroglutamic acid biosynthetic process, using glutaminyl-peptide cyclotransferase	BP	1	1	0	0
HL3h_vs_LL	Both_up	GO:0018008	N-terminal peptidyl-glycine N-myristoylation	BP	1	1	0	0
HL3h_vs_LL	Both_up	GO:0018022	peptidyl-lysine methylation	BP	1	3	0	0.01	0
HL3h_vs_LL	Both_up	GO:0018023	peptidyl-lysine trimethylation	BP	1	1	0	0
HL3h_vs_LL	Both_up	GO:0018025	calmodulin-lysine N-methyltransferase activity	MF	1	1	0	0
HL3h_vs_LL	Both_up	GO:0018061	peptidyl-L-3-phenyllactic acid biosynthetic process from peptidyl-phenylalanine	BP	1	1	0	0
HL3h_vs_LL	Both_up	GO:0018063	cytochrome c-heme linkage	BP	1	1	0	0
HL3h_vs_LL	Both_up	GO:0018105	peptidyl-serine phosphorylation	BP	1	3	0	0.01	0
HL3h_vs_LL	Both_up	GO:0018108	peptidyl-tyrosine phosphorylation	BP	1	1	0	0
HL3h_vs_LL	Both_up	GO:0018117	protein adenylylation	BP	1	1	0	0
HL3h_vs_LL	Both_up	GO:0018119	peptidyl-cysteine S-nitrosylation	BP	1	15	0	0.04	0
HL3h_vs_LL	Both_up	GO:0018126	protein hydroxylation	BP	1	1	0	0
HL3h_vs_LL	Both_up	GO:0018131	oxazole or thiazole biosynthetic process	BP	1	1	0	0
HL3h_vs_LL	Both_up	GO:0018149	peptide cross-linking	BP	1	1	0	0
HL3h_vs_LL	Both_up	GO:0018158	protein oxidation	BP	1	3	0	0.01	0
HL3h_vs_LL	Both_up	GO:0018171	peptidyl-cysteine oxidation	BP	1	3	0	0.01	0
HL3h_vs_LL	Both_up	GO:0018175	protein nucleotidylation	BP	1	1	0	0
HL3h_vs_LL	Both_up	GO:0018193	peptidyl-amino acid modification	BP	1	68	0	0.18	0
HL3h_vs_LL	Both_up	GO:0018195	peptidyl-arginine modification	BP	1	3	0	0.01	0
HL3h_vs_LL	Both_up	GO:0018198	peptidyl-cysteine modification	BP	1	19	0	0.05	0
HL3h_vs_LL	Both_up	GO:0018199	peptidyl-glutamine modification	BP	1	1	0	0
HL3h_vs_LL	Both_up	GO:0018201	peptidyl-glycine modification	BP	1	1	0	0
HL3h_vs_LL	Both_up	GO:0018202	peptidyl-histidine modification	BP	1	8	0	0.02	0
HL3h_vs_LL	Both_up	GO:0018205	peptidyl-lysine modification	BP	1	29	0	0.08	0
HL3h_vs_LL	Both_up	GO:0018207	peptidyl-phenylalanine modification	BP	1	1	0	0
HL3h_vs_LL	Both_up	GO:0018208	peptidyl-proline modification	BP	1	3	0	0.01	0
HL3h_vs_LL	Both_up	GO:0018209	peptidyl-serine modification	BP	1	3	0	0.01	0
HL3h_vs_LL	Both_up	GO:0018212	peptidyl-tyrosine modification	BP	1	1	0	0
HL3h_vs_LL	Both_up	GO:0018215	protein phosphopantetheinylation	BP	1	1	0	0
HL3h_vs_LL	Both_up	GO:0018216	peptidyl-arginine methylation	BP	1	3	0	0.01	0
HL3h_vs_LL	Both_up	GO:0018237	urease activator activity	MF	1	3	0	0.01	0
HL3h_vs_LL	Both_up	GO:0018279	protein N-linked glycosylation via asparagine	BP	1	11	0	0.03	0
HL3h_vs_LL	Both_up	GO:0018282	metal incorporation into metallo-sulfur cluster	BP	1	1	0	0
HL3h_vs_LL	Both_up	GO:0018283	iron incorporation into metallo-sulfur cluster	BP	1	1	0	0
HL3h_vs_LL	Both_up	GO:0018315	molybdenum incorporation into molybdenum-molybdopterin complex	BP	1	2	0	0.01	0
HL3h_vs_LL	Both_up	GO:0018316	peptide cross-linking via L-cystine	BP	1	1	0	0
HL3h_vs_LL	Both_up	GO:0018342	protein prenylation	BP	1	9	0	0.02	0
HL3h_vs_LL	Both_up	GO:0018343	protein farnesylation	BP	1	3	0	0.01	0
HL3h_vs_LL	Both_up	GO:0018344	protein geranylgeranylation	BP	1	5	0	0.01	0
HL3h_vs_LL	Both_up	GO:0018345	protein palmitoylation	BP	1	5	0	0.01	0
HL3h_vs_LL	Both_up	GO:0018377	protein myristoylation	BP	1	30	0	0.08	0
HL3h_vs_LL	Both_up	GO:0018394	peptidyl-lysine acetylation	BP	1	8	0	0.02	0
HL3h_vs_LL	Both_up	GO:0018401	peptidyl-proline hydroxylation to 4-hydroxy-L-proline	BP	1	1	0	0
HL3h_vs_LL	Both_up	GO:0018410	C-terminal protein amino acid modification	BP	1	1	0	0
HL3h_vs_LL	Both_up	GO:0018423	protein C-terminal leucine carboxyl O-methyltransferase activity	MF	1	1	0	0
HL3h_vs_LL	Both_up	GO:0018444	translation release factor complex	CC	1	3	0	0.01	0
HL3h_vs_LL	Both_up	GO:0018454	acetoacetyl-CoA reductase activity	MF	1	1	0	0
HL3h_vs_LL	Both_up	GO:0018455	alcohol dehydrogenase [NAD(P)+] activity	MF	1	23	1	0.06	16.67	no symbol available
HL3h_vs_LL	Both_up	GO:0018488	aryl-aldehyde oxidase activity	MF	1	3	0	0.01	0
HL3h_vs_LL	Both_up	GO:0018685	alkane 1-monooxygenase activity	MF	1	14	0	0.04	0
HL3h_vs_LL	Both_up	GO:0018708	thiol S-methyltransferase activity	MF	1	1	0	0
HL3h_vs_LL	Both_up	GO:0018738	S-formylglutathione hydrolase activity	MF	1	1	0	0
HL3h_vs_LL	Both_up	GO:0018773	acetylpyruvate hydrolase activity	MF	1	1	0	0
HL3h_vs_LL	Both_up	GO:0018812	3-hydroxyacyl-CoA dehydratase activity	MF	1	4	0	0.01	0
HL3h_vs_LL	Both_up	GO:0018822	nitrile hydratase activity	MF	1	1	0	0
HL3h_vs_LL	Both_up	GO:0018826	methionine gamma-lyase activity	MF	1	1	0	0
HL3h_vs_LL	Both_up	GO:0018858	benzoate-CoA ligase activity	MF	1	1	0	0
HL3h_vs_LL	Both_up	GO:0018871	1-aminocyclopropane-1-carboxylate metabolic process	BP	1	3	0	0.01	0
HL3h_vs_LL	Both_up	GO:0018874	benzoate metabolic process	BP	1	1	0	0
HL3h_vs_LL	Both_up	GO:0018901	2,4-dichlorophenoxyacetic acid metabolic process	BP	1	1	0	0
HL3h_vs_LL	Both_up	GO:0018904	ether metabolic process	BP	1	4	0	0.01	0
HL3h_vs_LL	Both_up	GO:0018920	glyphosate metabolic process	BP	1	1	0	0
HL3h_vs_LL	Both_up	GO:0018958	phenol-containing compound metabolic process	BP	1	53	0	0.14	0
HL3h_vs_LL	Both_up	GO:0018973	trinitrotoluene metabolic process	BP	1	1	0	0
HL3h_vs_LL	Both_up	GO:0018974	2,4,6-trinitrotoluene metabolic process	BP	1	1	0	0
HL3h_vs_LL	Both_up	GO:0018991	egg-laying behavior	BP	1	1	0	0
HL3h_vs_LL	Both_up	GO:0018995	host cellular component	CC	1	1	0	0
HL3h_vs_LL	Both_up	GO:0019001	guanyl nucleotide binding	MF	1	84	0	0.23	0
HL3h_vs_LL	Both_up	GO:0019003	GDP binding	MF	1	4	0	0.01	0
HL3h_vs_LL	Both_up	GO:0019005	SCF ubiquitin ligase complex	CC	1	56	0	0.15	0
HL3h_vs_LL	Both_up	GO:0019010	farnesoic acid O-methyltransferase activity	MF	1	1	0	0
HL3h_vs_LL	Both_up	GO:0019034	viral replication complex	CC	1	1	0	0
HL3h_vs_LL	Both_up	GO:0019058	viral life cycle	BP	1	6	0	0.02	0
HL3h_vs_LL	Both_up	GO:0019060	intracellular transport of viral protein in host cell	BP	1	4	0	0.01	0
HL3h_vs_LL	Both_up	GO:0019079	viral genome replication	BP	1	4	0	0.01	0
HL3h_vs_LL	Both_up	GO:0019098	reproductive behavior	BP	1	1	0	0
HL3h_vs_LL	Both_up	GO:0019104	DNA N-glycosylase activity	MF	1	13	0	0.04	0
HL3h_vs_LL	Both_up	GO:0019107	myristoyltransferase activity	MF	1	1	0	0
HL3h_vs_LL	Both_up	GO:0019135	deoxyhypusine monooxygenase activity	MF	1	1	0	0
HL3h_vs_LL	Both_up	GO:0019136	deoxynucleoside kinase activity	MF	1	2	0	0.01	0
HL3h_vs_LL	Both_up	GO:0019137	thioglucosidase activity	MF	1	3	0	0.01	0
HL3h_vs_LL	Both_up	GO:0019139	cytokinin dehydrogenase activity	MF	1	4	0	0.01	0
HL3h_vs_LL	Both_up	GO:0019140	inositol 3-kinase activity	MF	1	1	0	0
HL3h_vs_LL	Both_up	GO:0019144	ADP-sugar diphosphatase activity	MF	1	3	0	0.01	0
HL3h_vs_LL	Both_up	GO:0019145	aminobutyraldehyde dehydrogenase (NAD+) activity	MF	1	1	0	0
HL3h_vs_LL	Both_up	GO:0019148	D-cysteine desulfhydrase activity	MF	1	2	0	0.01	0
HL3h_vs_LL	Both_up	GO:0019150	D-ribulokinase activity	MF	1	2	0	0.01	0
HL3h_vs_LL	Both_up	GO:0019154	glycolate dehydrogenase activity	MF	1	1	0	0
HL3h_vs_LL	Both_up	GO:0019156	isoamylase activity	MF	1	3	0	0.01	0
HL3h_vs_LL	Both_up	GO:0019166	trans-2-enoyl-CoA reductase (NADPH) activity	MF	1	1	0	0
HL3h_vs_LL	Both_up	GO:0019171	(3R)-hydroxyacyl-[acyl-carrier-protein] dehydratase activity	MF	1	2	0	0.01	0
HL3h_vs_LL	Both_up	GO:0019172	glyoxalase III activity	MF	1	2	0	0.01	0
HL3h_vs_LL	Both_up	GO:0019177	dihydroneopterin triphosphate pyrophosphohydrolase activity	MF	1	1	0	0
HL3h_vs_LL	Both_up	GO:0019184	nonribosomal peptide biosynthetic process	BP	1	3	0	0.01	0
HL3h_vs_LL	Both_up	GO:0019185	snRNA-activating protein complex	CC	1	3	0	0.01	0
HL3h_vs_LL	Both_up	GO:0019187	beta-1,4-mannosyltransferase activity	MF	1	6	0	0.02	0
HL3h_vs_LL	Both_up	GO:0019199	transmembrane receptor protein kinase activity	MF	1	36	0	0.1	0
HL3h_vs_LL	Both_up	GO:0019200	carbohydrate kinase activity	MF	1	18	0	0.05	0
HL3h_vs_LL	Both_up	GO:0019202	amino acid kinase activity	MF	1	3	0	0.01	0
HL3h_vs_LL	Both_up	GO:0019203	carbohydrate phosphatase activity	MF	1	19	1	0.05	20	Sgpp
HL3h_vs_LL	Both_up	GO:0019205	nucleobase-containing compound kinase activity	MF	1	30	0	0.08	0
HL3h_vs_LL	Both_up	GO:0019206	nucleoside kinase activity	MF	1	7	0	0.02	0
HL3h_vs_LL	Both_up	GO:0019207	kinase regulator activity	MF	1	65	0	0.18	0
HL3h_vs_LL	Both_up	GO:0019208	phosphatase regulator activity	MF	1	32	0	0.09	0
HL3h_vs_LL	Both_up	GO:0019209	kinase activator activity	MF	1	21	0	0.06	0
HL3h_vs_LL	Both_up	GO:0019210	kinase inhibitor activity	MF	1	14	0	0.04	0
HL3h_vs_LL	Both_up	GO:0019211	phosphatase activator activity	MF	1	10	0	0.03	0
HL3h_vs_LL	Both_up	GO:0019212	phosphatase inhibitor activity	MF	1	11	0	0.03	0
HL3h_vs_LL	Both_up	GO:0019213	deacetylase activity	MF	1	17	0	0.05	0
HL3h_vs_LL	Both_up	GO:0019216	regulation of lipid metabolic process	BP	1	75	0	0.2	0
HL3h_vs_LL	Both_up	GO:0019217	regulation of fatty acid metabolic process	BP	1	18	0	0.05	0
HL3h_vs_LL	Both_up	GO:0019218	regulation of steroid metabolic process	BP	1	6	0	0.02	0
HL3h_vs_LL	Both_up	GO:0019219	regulation of nucleobase-containing compound metabolic process	BP	1	1337	2	3.57	0.56	RL4, ATRL4;RSM1, ATRL2, MEE3;ATRL3, RL3;RSM2, RL1, ATRL1;no symbol available
HL3h_vs_LL	Both_up	GO:0019220	regulation of phosphate metabolic process	BP	1	21	0	0.06	0
HL3h_vs_LL	Both_up	GO:0019222	regulation of metabolic process	BP	1	1988	6	5.31	1.13	RL4, ATRL4;RSM1, ATRL2, MEE3;ATRL3, RL3;RSM2, RL1, ATRL1;no symbol available;ELIP1, ELIP;ELIP2;PUM8, APUM8;PUM9, APUM9;APUM10, PUM10;APUM7, PUM7;APUM11, PUM11;FIB, PGL35, FIB1a;FBN1b
HL3h_vs_LL	Both_up	GO:0019236	response to pheromone	BP	1	2	0	0.01	0
HL3h_vs_LL	Both_up	GO:0019237	centromeric DNA binding	MF	1	1	0	0
HL3h_vs_LL	Both_up	GO:0019238	cyclohydrolase activity	MF	1	9	0	0.02	0
HL3h_vs_LL	Both_up	GO:0019239	deaminase activity	MF	1	14	0	0.04	0
HL3h_vs_LL	Both_up	GO:0019240	citrulline biosynthetic process	BP	1	1	0	0
HL3h_vs_LL	Both_up	GO:0019252	starch biosynthetic process	BP	1	25	0	0.07	0
HL3h_vs_LL	Both_up	GO:0019253	reductive pentose-phosphate cycle	BP	1	7	0	0.02	0
HL3h_vs_LL	Both_up	GO:0019264	glycine biosynthetic process from serine	BP	1	4	0	0.01	0
HL3h_vs_LL	Both_up	GO:0019265	glycine biosynthetic process, by transamination of glyoxylate	BP	1	1	0	0
HL3h_vs_LL	Both_up	GO:0019276	UDP-N-acetylgalactosamine metabolic process	BP	1	1	0	0
HL3h_vs_LL	Both_up	GO:0019279	L-methionine biosynthetic process from L-homoserine via cystathionine	BP	1	1	0	0
HL3h_vs_LL	Both_up	GO:0019285	glycine betaine biosynthetic process from choline	BP	1	1	0	0
HL3h_vs_LL	Both_up	GO:0019287	isopentenyl diphosphate biosynthetic process, mevalonate pathway	BP	1	7	0	0.02	0
HL3h_vs_LL	Both_up	GO:0019288	isopentenyl diphosphate biosynthetic process, methylerythritol 4-phosphate pathway	BP	1	9	0	0.02	0
HL3h_vs_LL	Both_up	GO:0019303	D-ribose catabolic process	BP	1	1	0	0
HL3h_vs_LL	Both_up	GO:0019305	dTDP-rhamnose biosynthetic process	BP	1	2	0	0.01	0
HL3h_vs_LL	Both_up	GO:0019310	inositol catabolic process	BP	1	2	0	0.01	0
HL3h_vs_LL	Both_up	GO:0019318	hexose metabolic process	BP	1	59	1	0.16	6.25	GGP, VTC2;VTC5
HL3h_vs_LL	Both_up	GO:0019319	hexose biosynthetic process	BP	1	21	0	0.06	0
HL3h_vs_LL	Both_up	GO:0019320	hexose catabolic process	BP	1	17	0	0.05	0
HL3h_vs_LL	Both_up	GO:0019321	pentose metabolic process	BP	1	9	0	0.02	0
HL3h_vs_LL	Both_up	GO:0019322	pentose biosynthetic process	BP	1	2	0	0.01	0
HL3h_vs_LL	Both_up	GO:0019323	pentose catabolic process	BP	1	1	0	0
HL3h_vs_LL	Both_up	GO:0019326	nitrotoluene metabolic process	BP	1	1	0	0
HL3h_vs_LL	Both_up	GO:0019336	phenol-containing compound catabolic process	BP	1	6	0	0.02	0
HL3h_vs_LL	Both_up	GO:0019344	cysteine biosynthetic process	BP	1	8	0	0.02	0
HL3h_vs_LL	Both_up	GO:0019346	transsulfuration	BP	1	2	0	0.01	0
HL3h_vs_LL	Both_up	GO:0019354	siroheme biosynthetic process	BP	1	2	0	0.01	0
HL3h_vs_LL	Both_up	GO:0019359	nicotinamide nucleotide biosynthetic process	BP	1	11	1	0.03	33.33	FIN4, AO
HL3h_vs_LL	Both_up	GO:0019362	pyridine nucleotide metabolic process	BP	1	67	1	0.18	5.56	FIN4, AO
HL3h_vs_LL	Both_up	GO:0019363	pyridine nucleotide biosynthetic process	BP	1	12	1	0.03	33.33	FIN4, AO
HL3h_vs_LL	Both_up	GO:0019364	pyridine nucleotide catabolic process	BP	1	32	0	0.09	0
HL3h_vs_LL	Both_up	GO:0019365	pyridine nucleotide salvage	BP	1	4	0	0.01	0
HL3h_vs_LL	Both_up	GO:0019367	fatty acid elongation, saturated fatty acid	BP	1	2	0	0.01	0
HL3h_vs_LL	Both_up	GO:0019368	fatty acid elongation, unsaturated fatty acid	BP	1	2	0	0.01	0
HL3h_vs_LL	Both_up	GO:0019369	arachidonate metabolic process	BP	1	1	0	0
HL3h_vs_LL	Both_up	GO:0019372	lipoxygenase pathway	BP	1	4	0	0.01	0
HL3h_vs_LL	Both_up	GO:0019373	epoxygenase P450 pathway	BP	1	1	0	0
HL3h_vs_LL	Both_up	GO:0019374	galactolipid metabolic process	BP	1	12	0	0.03	0
HL3h_vs_LL	Both_up	GO:0019375	galactolipid biosynthetic process	BP	1	10	0	0.03	0
HL3h_vs_LL	Both_up	GO:0019377	glycolipid catabolic process	BP	1	1	0	0
HL3h_vs_LL	Both_up	GO:0019379	sulfate assimilation, phosphoadenylyl sulfate reduction by phosphoadenylyl-sulfate reductase (thioredoxin)	BP	1	1	0	0
HL3h_vs_LL	Both_up	GO:0019388	galactose catabolic process	BP	1	14	0	0.04	0
HL3h_vs_LL	Both_up	GO:0019395	fatty acid oxidation	BP	1	36	0	0.1	0
HL3h_vs_LL	Both_up	GO:0019400	alditol metabolic process	BP	1	8	0	0.02	0
HL3h_vs_LL	Both_up	GO:0019401	alditol biosynthetic process	BP	1	2	0	0.01	0
HL3h_vs_LL	Both_up	GO:0019405	alditol catabolic process	BP	1	5	0	0.01	0
HL3h_vs_LL	Both_up	GO:0019406	hexitol biosynthetic process	BP	1	1	0	0
HL3h_vs_LL	Both_up	GO:0019418	sulfide oxidation	BP	1	1	0	0
HL3h_vs_LL	Both_up	GO:0019427	acetyl-CoA biosynthetic process from acetate	BP	1	1	0	0
HL3h_vs_LL	Both_up	GO:0019428	allantoin biosynthetic process	BP	1	2	0	0.01	0
HL3h_vs_LL	Both_up	GO:0019430	removal of superoxide radicals	BP	1	9	0	0.02	0
HL3h_vs_LL	Both_up	GO:0019432	triglyceride biosynthetic process	BP	1	13	0	0.03	0
HL3h_vs_LL	Both_up	GO:0019433	triglyceride catabolic process	BP	1	6	0	0.02	0
HL3h_vs_LL	Both_up	GO:0019441	tryptophan catabolic process to kynurenine	BP	1	1	0	0
HL3h_vs_LL	Both_up	GO:0019447	D-cysteine catabolic process	BP	1	2	0	0.01	0
HL3h_vs_LL	Both_up	GO:0019448	L-cysteine catabolic process	BP	1	2	0	0.01	0
HL3h_vs_LL	Both_up	GO:0019450	L-cysteine catabolic process to pyruvate	BP	1	1	0	0
HL3h_vs_LL	Both_up	GO:0019458	methionine catabolic process via 2-oxobutanoate	BP	1	1	0	0
HL3h_vs_LL	Both_up	GO:0019464	glycine decarboxylation via glycine cleavage system	BP	1	7	0	0.02	0
HL3h_vs_LL	Both_up	GO:0019471	4-hydroxyproline metabolic process	BP	1	1	0	0
HL3h_vs_LL	Both_up	GO:0019477	L-lysine catabolic process	BP	1	1	0	0
HL3h_vs_LL	Both_up	GO:0019478	D-amino acid catabolic process	BP	1	2	0	0.01	0
HL3h_vs_LL	Both_up	GO:0019481	L-alanine catabolic process, by transamination	BP	1	2	0	0.01	0
HL3h_vs_LL	Both_up	GO:0019482	beta-alanine metabolic process	BP	1	2	0	0.01	0
HL3h_vs_LL	Both_up	GO:0019483	beta-alanine biosynthetic process	BP	1	1	0	0
HL3h_vs_LL	Both_up	GO:0019484	beta-alanine catabolic process	BP	1	1	0	0
HL3h_vs_LL	Both_up	GO:0019493	arginine catabolic process to proline	BP	1	1	0	0
HL3h_vs_LL	Both_up	GO:0019499	cyanide metabolic process	BP	1	3	0	0.01	0
HL3h_vs_LL	Both_up	GO:0019500	cyanide catabolic process	BP	1	1	0	0
HL3h_vs_LL	Both_up	GO:0019509	L-methionine salvage from methylthioadenosine	BP	1	4	0	0.01	0
HL3h_vs_LL	Both_up	GO:0019511	peptidyl-proline hydroxylation	BP	1	1	0	0
HL3h_vs_LL	Both_up	GO:0019538	protein metabolic process	BP	1	1544	2	4.12	0.49	no symbol available;DHAR2
HL3h_vs_LL	Both_up	GO:0019544	arginine catabolic process to glutamate	BP	1	1	0	0
HL3h_vs_LL	Both_up	GO:0019563	glycerol catabolic process	BP	1	5	0	0.01	0
HL3h_vs_LL	Both_up	GO:0019566	arabinose metabolic process	BP	1	3	0	0.01	0
HL3h_vs_LL	Both_up	GO:0019567	arabinose biosynthetic process	BP	1	2	0	0.01	0
HL3h_vs_LL	Both_up	GO:0019586	galacturonate metabolic process	BP	1	3	0	0.01	0
HL3h_vs_LL	Both_up	GO:0019593	mannitol biosynthetic process	BP	1	1	0	0
HL3h_vs_LL	Both_up	GO:0019594	mannitol metabolic process	BP	1	1	0	0
HL3h_vs_LL	Both_up	GO:0019605	butyrate metabolic process	BP	1	2	0	0.01	0
HL3h_vs_LL	Both_up	GO:0019627	urea metabolic process	BP	1	5	0	0.01	0
HL3h_vs_LL	Both_up	GO:0019628	urate catabolic process	BP	1	1	0	0
HL3h_vs_LL	Both_up	GO:0019632	shikimate metabolic process	BP	1	3	0	0.01	0
HL3h_vs_LL	Both_up	GO:0019637	organophosphate metabolic process	BP	1	404	4	1.08	3.7	PDX1, ATPDX1.3, ATPDX1, PDX1.3, RSR4;no symbol available;FADA, FAD4;FIN4, AO;AtcPT4, cPT4, CPT7, AtCPT7
HL3h_vs_LL	Both_up	GO:0019646	aerobic electron transport chain	BP	1	25	0	0.07	0
HL3h_vs_LL	Both_up	GO:0019673	GDP-mannose metabolic process	BP	1	4	0	0.01	0
HL3h_vs_LL	Both_up	GO:0019674	NAD metabolic process	BP	1	16	1	0.04	25	FIN4, AO
HL3h_vs_LL	Both_up	GO:0019676	ammonia assimilation cycle	BP	1	6	0	0.02	0
HL3h_vs_LL	Both_up	GO:0019677	NAD catabolic process	BP	1	3	0	0.01	0
HL3h_vs_LL	Both_up	GO:0019682	glyceraldehyde-3-phosphate metabolic process	BP	1	13	0	0.03	0
HL3h_vs_LL	Both_up	GO:0019684	photosynthesis, light reaction	BP	1	147	1	0.39	2.56	FIB, PGL35, FIB1a;FBN1b
HL3h_vs_LL	Both_up	GO:0019685	photosynthesis, dark reaction	BP	1	8	0	0.02	0
HL3h_vs_LL	Both_up	GO:0019692	deoxyribose phosphate metabolic process	BP	1	12	0	0.03	0
HL3h_vs_LL	Both_up	GO:0019693	ribose phosphate metabolic process	BP	1	101	0	0.27	0
HL3h_vs_LL	Both_up	GO:0019695	choline metabolic process	BP	1	2	0	0.01	0
HL3h_vs_LL	Both_up	GO:0019706	protein-cysteine S-palmitoyltransferase activity	MF	1	16	0	0.04	0
HL3h_vs_LL	Both_up	GO:0019707	protein-cysteine S-acyltransferase activity	MF	1	16	0	0.04	0
HL3h_vs_LL	Both_up	GO:0019720	Mo-molybdopterin cofactor metabolic process	BP	1	5	0	0.01	0
HL3h_vs_LL	Both_up	GO:0019722	calcium-mediated signaling	BP	1	32	0	0.09	0
HL3h_vs_LL	Both_up	GO:0019725	cellular homeostasis	BP	1	230	0	0.61	0
HL3h_vs_LL	Both_up	GO:0019740	nitrogen utilization	BP	1	12	0	0.03	0
HL3h_vs_LL	Both_up	GO:0019742	pentacyclic triterpenoid metabolic process	BP	1	3	0	0.01	0
HL3h_vs_LL	Both_up	GO:0019745	pentacyclic triterpenoid biosynthetic process	BP	1	3	0	0.01	0
HL3h_vs_LL	Both_up	GO:0019747	regulation of isoprenoid metabolic process	BP	1	32	0	0.09	0
HL3h_vs_LL	Both_up	GO:0019748	secondary metabolic process	BP	1	161	0	0.43	0
HL3h_vs_LL	Both_up	GO:0019750	chloroplast localization	BP	1	23	0	0.06	0
HL3h_vs_LL	Both_up	GO:0019751	polyol metabolic process	BP	1	37	0	0.1	0
HL3h_vs_LL	Both_up	GO:0019752	carboxylic acid metabolic process	BP	1	602	6	1.61	3.73	UGT2, UGT75B2;UGT1, UGT75B1;no symbol available;IAGLU;ADT6, AtADT6;ADT3, PD1;ADT4;ADT5;GGP, VTC2;VTC5;FADA, FAD4;FIN4, AO;DHAR2
HL3h_vs_LL	Both_up	GO:0019755	one-carbon compound transport	BP	1	7	0	0.02	0
HL3h_vs_LL	Both_up	GO:0019760	glucosinolate metabolic process	BP	1	79	0	0.21	0
HL3h_vs_LL	Both_up	GO:0019761	glucosinolate biosynthetic process	BP	1	34	0	0.09	0
HL3h_vs_LL	Both_up	GO:0019762	glucosinolate catabolic process	BP	1	13	0	0.03	0
HL3h_vs_LL	Both_up	GO:0019773	proteasome core complex, alpha-subunit complex	CC	1	7	0	0.02	0
HL3h_vs_LL	Both_up	GO:0019774	proteasome core complex, beta-subunit complex	CC	1	7	0	0.02	0
HL3h_vs_LL	Both_up	GO:0019776	Atg8-family ligase activity	MF	1	2	0	0.01	0
HL3h_vs_LL	Both_up	GO:0019778	Atg12 activating enzyme activity	MF	1	1	0	0
HL3h_vs_LL	Both_up	GO:0019779	Atg8 activating enzyme activity	MF	1	1	0	0
HL3h_vs_LL	Both_up	GO:0019781	NEDD8 activating enzyme activity	MF	1	4	0	0.01	0
HL3h_vs_LL	Both_up	GO:0019783	ubiquitin-like protein peptidase activity	MF	1	56	0	0.15	0
HL3h_vs_LL	Both_up	GO:0019784	deNEDDylase activity	MF	1	2	0	0.01	0
HL3h_vs_LL	Both_up	GO:0019786	protein-phosphatidylethanolamide deconjugating activity	MF	1	1	0	0
HL3h_vs_LL	Both_up	GO:0019787	ubiquitin-like protein transferase activity	MF	1	289	1	0.78	1.28	IAP1
HL3h_vs_LL	Both_up	GO:0019788	NEDD8 transferase activity	MF	1	1	0	0
HL3h_vs_LL	Both_up	GO:0019789	SUMO transferase activity	MF	1	4	0	0.01	0
HL3h_vs_LL	Both_up	GO:0019798	procollagen-proline dioxygenase activity	MF	1	1	0	0
HL3h_vs_LL	Both_up	GO:0019825	oxygen binding	MF	1	5	0	0.01	0
HL3h_vs_LL	Both_up	GO:0019827	stem cell population maintenance	BP	1	64	0	0.17	0
HL3h_vs_LL	Both_up	GO:0019829	ATPase-coupled monoatomic cation transmembrane transporter activity	MF	1	33	0	0.09	0
HL3h_vs_LL	Both_up	GO:0019840	isoprenoid binding	MF	1	11	0	0.03	0
HL3h_vs_LL	Both_up	GO:0019842	vitamin binding	MF	1	22	1	0.06	16.67	no symbol available
HL3h_vs_LL	Both_up	GO:0019843	rRNA binding	MF	1	54	0	0.15	0
HL3h_vs_LL	Both_up	GO:0019852	L-ascorbic acid metabolic process	BP	1	21	2	0.06	33.33	GGP, VTC2;VTC5;DHAR2
HL3h_vs_LL	Both_up	GO:0019856	pyrimidine nucleobase biosynthetic process	BP	1	10	0	0.03	0
HL3h_vs_LL	Both_up	GO:0019859	thymine metabolic process	BP	1	2	0	0.01	0
HL3h_vs_LL	Both_up	GO:0019860	uracil metabolic process	BP	1	3	0	0.01	0
HL3h_vs_LL	Both_up	GO:0019866	organelle inner membrane	CC	1	166	1	0.43	2.33	MPT1, PHT3;3
HL3h_vs_LL	Both_up	GO:0019867	outer membrane	CC	1	405	4	1.06	3.77	ELIP1, ELIP;ELIP2;FIB4, FBN4;FIB, PGL35, FIB1a;FBN1b;no symbol available
HL3h_vs_LL	Both_up	GO:0019877	diaminopimelate biosynthetic process	BP	1	1	0	0
HL3h_vs_LL	Both_up	GO:0019887	protein kinase regulator activity	MF	1	60	0	0.16	0
HL3h_vs_LL	Both_up	GO:0019888	protein phosphatase regulator activity	MF	1	30	0	0.08	0
HL3h_vs_LL	Both_up	GO:0019894	kinesin binding	MF	1	1	0	0
HL3h_vs_LL	Both_up	GO:0019897	extrinsic component of plasma membrane	CC	1	12	0	0.03	0
HL3h_vs_LL	Both_up	GO:0019898	extrinsic component of membrane	CC	1	23	0	0.06	0
HL3h_vs_LL	Both_up	GO:0019899	enzyme binding	MF	1	222	0	0.6	0
HL3h_vs_LL	Both_up	GO:0019900	kinase binding	MF	1	88	0	0.24	0
HL3h_vs_LL	Both_up	GO:0019901	protein kinase binding	MF	1	52	0	0.14	0
HL3h_vs_LL	Both_up	GO:0019902	phosphatase binding	MF	1	10	0	0.03	0
HL3h_vs_LL	Both_up	GO:0019903	protein phosphatase binding	MF	1	6	0	0.02	0
HL3h_vs_LL	Both_up	GO:0019904	protein domain specific binding	MF	1	13	0	0.04	0
HL3h_vs_LL	Both_up	GO:0019905	syntaxin binding	MF	1	8	0	0.02	0
HL3h_vs_LL	Both_up	GO:0019908	nuclear cyclin-dependent protein kinase holoenzyme complex	CC	1	3	0	0.01	0
HL3h_vs_LL	Both_up	GO:0019915	lipid storage	BP	1	19	0	0.05	0
HL3h_vs_LL	Both_up	GO:0019919	peptidyl-arginine methylation, to asymmetrical-dimethyl arginine	BP	1	3	0	0.01	0
HL3h_vs_LL	Both_up	GO:0019941	modification-dependent protein catabolic process	BP	1	294	0	0.78	0
HL3h_vs_LL	Both_up	GO:0019948	SUMO activating enzyme activity	MF	1	2	0	0.01	0
HL3h_vs_LL	Both_up	GO:0019953	sexual reproduction	BP	1	254	0	0.68	0
HL3h_vs_LL	Both_up	GO:0019985	translesion synthesis	BP	1	7	0	0.02	0
HL3h_vs_LL	Both_up	GO:0019988	charged-tRNA amino acid modification	BP	1	2	0	0.01	0
HL3h_vs_LL	Both_up	GO:0019992	diacylglycerol binding	MF	1	3	0	0.01	0
HL3h_vs_LL	Both_up	GO:0020037	heme binding	MF	1	32	0	0.09	0
HL3h_vs_LL	Both_up	GO:0021700	developmental maturation	BP	1	188	1	0.5	2	PUM8, APUM8;PUM9, APUM9;APUM10, PUM10;APUM7, PUM7;APUM11, PUM11
HL3h_vs_LL	Both_up	GO:0022402	cell cycle process	BP	1	404	0	1.08	0
HL3h_vs_LL	Both_up	GO:0022403	cell cycle phase	BP	1	4	0	0.01	0
HL3h_vs_LL	Both_up	GO:0022406	membrane docking	BP	1	31	0	0.08	0
HL3h_vs_LL	Both_up	GO:0022411	cellular component disassembly	BP	1	74	0	0.2	0
HL3h_vs_LL	Both_up	GO:0022412	cellular process involved in reproduction in multicellular organism	BP	1	5	0	0.01	0
HL3h_vs_LL	Both_up	GO:0022414	reproductive process	BP	1	1581	4	4.22	0.95	RL4, ATRL4;RSM1, ATRL2, MEE3;ATRL3, RL3;RSM2, RL1, ATRL1;PUM8, APUM8;PUM9, APUM9;APUM10, PUM10;APUM7, PUM7;APUM11, PUM11;ATFER4, FER4;DHAR2
HL3h_vs_LL	Both_up	GO:0022603	regulation of anatomical structure morphogenesis	BP	1	140	0	0.37	0
HL3h_vs_LL	Both_up	GO:0022604	regulation of cell morphogenesis	BP	1	77	0	0.21	0
HL3h_vs_LL	Both_up	GO:0022607	cellular component assembly	BP	1	614	0	1.64	0
HL3h_vs_LL	Both_up	GO:0022611	dormancy process	BP	1	44	1	0.12	8.33	PUM8, APUM8;PUM9, APUM9;APUM10, PUM10;APUM7, PUM7;APUM11, PUM11
HL3h_vs_LL	Both_up	GO:0022613	ribonucleoprotein complex biogenesis	BP	1	309	0	0.82	0
HL3h_vs_LL	Both_up	GO:0022616	DNA strand elongation	BP	1	14	0	0.04	0
HL3h_vs_LL	Both_up	GO:0022618	protein-RNA complex assembly	BP	1	73	0	0.19	0
HL3h_vs_LL	Both_up	GO:0022619	generative cell differentiation	BP	1	2	0	0.01	0
HL3h_vs_LL	Both_up	GO:0022622	root system development	BP	1	490	1	1.31	0.76	AIR12;no symbol available;Araport11, DEG18
HL3h_vs_LL	Both_up	GO:0022624	proteasome accessory complex	CC	1	21	0	0.05	0
HL3h_vs_LL	Both_up	GO:0022625	cytosolic large ribosomal subunit	CC	1	60	0	0.16	0
HL3h_vs_LL	Both_up	GO:0022626	cytosolic ribosome	CC	1	163	0	0.43	0
HL3h_vs_LL	Both_up	GO:0022627	cytosolic small ribosomal subunit	CC	1	41	0	0.11	0
HL3h_vs_LL	Both_up	GO:0022803	passive transmembrane transporter activity	MF	1	120	0	0.32	0
HL3h_vs_LL	Both_up	GO:0022804	active transmembrane transporter activity	MF	1	269	1	0.73	1.37	MPT1, PHT3;3
HL3h_vs_LL	Both_up	GO:0022821	solute:potassium antiporter activity	MF	1	16	0	0.04	0
HL3h_vs_LL	Both_up	GO:0022824	transmitter-gated monoatomic ion channel activity	MF	1	1	0	0
HL3h_vs_LL	Both_up	GO:0022829	wide pore channel activity	MF	1	3	0	0.01	0
HL3h_vs_LL	Both_up	GO:0022832	voltage-gated channel activity	MF	1	28	0	0.08	0
HL3h_vs_LL	Both_up	GO:0022834	ligand-gated channel activity	MF	1	26	0	0.07	0
HL3h_vs_LL	Both_up	GO:0022835	transmitter-gated channel activity	MF	1	1	0	0
HL3h_vs_LL	Both_up	GO:0022836	gated channel activity	MF	1	50	0	0.13	0
HL3h_vs_LL	Both_up	GO:0022839	monoatomic ion-gated channel activity	MF	1	10	0	0.03	0
HL3h_vs_LL	Both_up	GO:0022840	leak channel activity	MF	1	3	0	0.01	0
HL3h_vs_LL	Both_up	GO:0022841	potassium ion leak channel activity	MF	1	3	0	0.01	0
HL3h_vs_LL	Both_up	GO:0022842	narrow pore channel activity	MF	1	3	0	0.01	0
HL3h_vs_LL	Both_up	GO:0022843	voltage-gated monoatomic cation channel activity	MF	1	15	0	0.04	0
HL3h_vs_LL	Both_up	GO:0022849	glutamate-gated calcium ion channel activity	MF	1	1	0	0
HL3h_vs_LL	Both_up	GO:0022853	active monoatomic ion transmembrane transporter activity	MF	1	118	0	0.32	0
HL3h_vs_LL	Both_up	GO:0022858	alanine transmembrane transporter activity	MF	1	2	0	0.01	0
HL3h_vs_LL	Both_up	GO:0022883	zinc efflux transmembrane transporter activity	MF	1	1	0	0
HL3h_vs_LL	Both_up	GO:0022884	macromolecule transmembrane transporter activity	MF	1	42	0	0.11	0
HL3h_vs_LL	Both_up	GO:0022890	inorganic cation transmembrane transporter activity	MF	1	235	0	0.63	0
HL3h_vs_LL	Both_up	GO:0022898	regulation of transmembrane transporter activity	BP	1	2	0	0.01	0
HL3h_vs_LL	Both_up	GO:0022900	electron transport chain	BP	1	91	1	0.24	4.17	FIB, PGL35, FIB1a;FBN1b
HL3h_vs_LL	Both_up	GO:0022904	respiratory electron transport chain	BP	1	36	0	0.1	0
HL3h_vs_LL	Both_up	GO:0023051	regulation of signaling	BP	1	314	1	0.84	1.19	DHAR2
HL3h_vs_LL	Both_up	GO:0023052	signaling	BP	1	1129	2	3.01	0.66	DBP1, AtDBP1;DHAR2
HL3h_vs_LL	Both_up	GO:0023056	positive regulation of signaling	BP	1	69	1	0.18	5.56	DHAR2
HL3h_vs_LL	Both_up	GO:0023057	negative regulation of signaling	BP	1	93	0	0.25	0
HL3h_vs_LL	Both_up	GO:0030001	metal ion transport	BP	1	157	1	0.42	2.38	ATFER4, FER4
HL3h_vs_LL	Both_up	GO:0030002	intracellular monoatomic anion homeostasis	BP	1	1	0	0
HL3h_vs_LL	Both_up	GO:0030003	intracellular monoatomic cation homeostasis	BP	1	128	0	0.34	0
HL3h_vs_LL	Both_up	GO:0030007	intracellular potassium ion homeostasis	BP	1	8	0	0.02	0
HL3h_vs_LL	Both_up	GO:0030008	TRAPP complex	CC	1	11	0	0.03	0
HL3h_vs_LL	Both_up	GO:0030010	establishment of cell polarity	BP	1	8	0	0.02	0
HL3h_vs_LL	Both_up	GO:0030014	CCR4-NOT complex	CC	1	13	0	0.03	0
HL3h_vs_LL	Both_up	GO:0030015	CCR4-NOT core complex	CC	1	9	0	0.02	0
HL3h_vs_LL	Both_up	GO:0030026	intracellular manganese ion homeostasis	BP	1	11	0	0.03	0
HL3h_vs_LL	Both_up	GO:0030029	actin filament-based process	BP	1	85	0	0.23	0
HL3h_vs_LL	Both_up	GO:0030030	cell projection organization	BP	1	4	0	0.01	0
HL3h_vs_LL	Both_up	GO:0030031	cell projection assembly	BP	1	4	0	0.01	0
HL3h_vs_LL	Both_up	GO:0030036	actin cytoskeleton organization	BP	1	78	0	0.21	0
HL3h_vs_LL	Both_up	GO:0030041	actin filament polymerization	BP	1	18	0	0.05	0
HL3h_vs_LL	Both_up	GO:0030042	actin filament depolymerization	BP	1	15	0	0.04	0
HL3h_vs_LL	Both_up	GO:0030048	actin filament-based movement	BP	1	11	0	0.03	0
HL3h_vs_LL	Both_up	GO:0030054	cell junction	CC	1	703	1	1.84	0.54	AIR12;no symbol available;Araport11, DEG18
HL3h_vs_LL	Both_up	GO:0030058	aliphatic amine dehydrogenase activity	MF	1	3	0	0.01	0
HL3h_vs_LL	Both_up	GO:0030060	L-malate dehydrogenase (NAD+) activity	MF	1	5	0	0.01	0
HL3h_vs_LL	Both_up	GO:0030071	regulation of mitotic metaphase/anaphase transition	BP	1	14	0	0.04	0
HL3h_vs_LL	Both_up	GO:0030076	light-harvesting complex	CC	1	6	0	0.02	0
HL3h_vs_LL	Both_up	GO:0030091	protein repair	BP	1	17	0	0.05	0
HL3h_vs_LL	Both_up	GO:0030093	chloroplast photosystem I	CC	1	4	0	0.01	0
HL3h_vs_LL	Both_up	GO:0030095	chloroplast photosystem II	CC	1	4	0	0.01	0
HL3h_vs_LL	Both_up	GO:0030100	regulation of endocytosis	BP	1	6	0	0.02	0
HL3h_vs_LL	Both_up	GO:0030111	regulation of Wnt signaling pathway	BP	1	1	0	0
HL3h_vs_LL	Both_up	GO:0030117	membrane coat	CC	1	43	0	0.11	0
HL3h_vs_LL	Both_up	GO:0030118	clathrin coat	CC	1	15	0	0.04	0
HL3h_vs_LL	Both_up	GO:0030119	AP-type membrane coat adaptor complex	CC	1	13	0	0.03	0
HL3h_vs_LL	Both_up	GO:0030120	vesicle coat	CC	1	33	0	0.09	0
HL3h_vs_LL	Both_up	GO:0030121	AP-1 adaptor complex	CC	1	3	0	0.01	0
HL3h_vs_LL	Both_up	GO:0030122	AP-2 adaptor complex	CC	1	2	0	0.01	0
HL3h_vs_LL	Both_up	GO:0030123	AP-3 adaptor complex	CC	1	2	0	0.01	0
HL3h_vs_LL	Both_up	GO:0030124	AP-4 adaptor complex	CC	1	4	0	0.01	0
HL3h_vs_LL	Both_up	GO:0030125	clathrin vesicle coat	CC	1	13	0	0.03	0
HL3h_vs_LL	Both_up	GO:0030126	COPI vesicle coat	CC	1	8	0	0.02	0
HL3h_vs_LL	Both_up	GO:0030127	COPII vesicle coat	CC	1	12	0	0.03	0
HL3h_vs_LL	Both_up	GO:0030128	clathrin coat of endocytic vesicle	CC	1	2	0	0.01	0
HL3h_vs_LL	Both_up	GO:0030130	clathrin coat of trans-Golgi network vesicle	CC	1	3	0	0.01	0
HL3h_vs_LL	Both_up	GO:0030131	clathrin adaptor complex	CC	1	6	0	0.02	0
HL3h_vs_LL	Both_up	GO:0030132	clathrin coat of coated pit	CC	1	2	0	0.01	0
HL3h_vs_LL	Both_up	GO:0030133	transport vesicle	CC	1	39	0	0.1	0
HL3h_vs_LL	Both_up	GO:0030134	COPII-coated ER to Golgi transport vesicle	CC	1	33	0	0.09	0
HL3h_vs_LL	Both_up	GO:0030135	coated vesicle	CC	1	78	0	0.2	0
HL3h_vs_LL	Both_up	GO:0030136	clathrin-coated vesicle	CC	1	38	0	0.1	0
HL3h_vs_LL	Both_up	GO:0030137	COPI-coated vesicle	CC	1	9	0	0.02	0
HL3h_vs_LL	Both_up	GO:0030139	endocytic vesicle	CC	1	9	0	0.02	0
HL3h_vs_LL	Both_up	GO:0030140	trans-Golgi network transport vesicle	CC	1	10	0	0.03	0
HL3h_vs_LL	Both_up	GO:0030141	secretory granule	CC	1	2	0	0.01	0
HL3h_vs_LL	Both_up	GO:0030142	COPI-coated Golgi to ER transport vesicle	CC	1	1	0	0
HL3h_vs_LL	Both_up	GO:0030145	manganese ion binding	MF	1	14	0	0.04	0
HL3h_vs_LL	Both_up	GO:0030148	sphingolipid biosynthetic process	BP	1	28	0	0.07	0
HL3h_vs_LL	Both_up	GO:0030149	sphingolipid catabolic process	BP	1	4	0	0.01	0
HL3h_vs_LL	Both_up	GO:0030150	protein import into mitochondrial matrix	BP	1	19	0	0.05	0
HL3h_vs_LL	Both_up	GO:0030151	molybdenum ion binding	MF	1	2	0	0.01	0
HL3h_vs_LL	Both_up	GO:0030154	cell differentiation	BP	1	539	0	1.44	0
HL3h_vs_LL	Both_up	GO:0030155	regulation of cell adhesion	BP	1	2	0	0.01	0
HL3h_vs_LL	Both_up	GO:0030159	signaling receptor complex adaptor activity	MF	1	1	0	0
HL3h_vs_LL	Both_up	GO:0030162	regulation of proteolysis	BP	1	24	0	0.06	0
HL3h_vs_LL	Both_up	GO:0030163	protein catabolic process	BP	1	371	0	0.99	0
HL3h_vs_LL	Both_up	GO:0030166	proteoglycan biosynthetic process	BP	1	1	0	0
HL3h_vs_LL	Both_up	GO:0030171	voltage-gated proton channel activity	MF	1	1	0	0
HL3h_vs_LL	Both_up	GO:0030174	regulation of DNA-templated DNA replication initiation	BP	1	2	0	0.01	0
HL3h_vs_LL	Both_up	GO:0030177	positive regulation of Wnt signaling pathway	BP	1	1	0	0
HL3h_vs_LL	Both_up	GO:0030186	melatonin metabolic process	BP	1	5	0	0.01	0
HL3h_vs_LL	Both_up	GO:0030187	melatonin biosynthetic process	BP	1	4	0	0.01	0
HL3h_vs_LL	Both_up	GO:0030202	heparin metabolic process	BP	1	1	0	0
HL3h_vs_LL	Both_up	GO:0030203	glycosaminoglycan metabolic process	BP	1	2	0	0.01	0
HL3h_vs_LL	Both_up	GO:0030234	enzyme regulator activity	MF	1	300	0	0.81	0
HL3h_vs_LL	Both_up	GO:0030242	autophagy of peroxisome	BP	1	7	0	0.02	0
HL3h_vs_LL	Both_up	GO:0030243	cellulose metabolic process	BP	1	46	0	0.12	0
HL3h_vs_LL	Both_up	GO:0030244	cellulose biosynthetic process	BP	1	42	0	0.11	0
HL3h_vs_LL	Both_up	GO:0030246	carbohydrate binding	MF	1	62	0	0.17	0
HL3h_vs_LL	Both_up	GO:0030247	polysaccharide binding	MF	1	37	0	0.1	0
HL3h_vs_LL	Both_up	GO:0030258	lipid modification	BP	1	67	0	0.18	0
HL3h_vs_LL	Both_up	GO:0030261	chromosome condensation	BP	1	15	0	0.04	0
HL3h_vs_LL	Both_up	GO:0030267	glyoxylate reductase (NADPH) activity	MF	1	5	0	0.01	0
HL3h_vs_LL	Both_up	GO:0030272	5-formyltetrahydrofolate cyclo-ligase activity	MF	1	1	0	0
HL3h_vs_LL	Both_up	GO:0030275	LRR domain binding	MF	1	10	0	0.03	0
HL3h_vs_LL	Both_up	GO:0030276	clathrin binding	MF	1	24	0	0.06	0
HL3h_vs_LL	Both_up	GO:0030286	dynein complex	CC	1	5	0	0.01	0
HL3h_vs_LL	Both_up	GO:0030289	protein phosphatase 4 complex	CC	1	2	0	0.01	0
HL3h_vs_LL	Both_up	GO:0030291	protein serine/threonine kinase inhibitor activity	MF	1	5	0	0.01	0
HL3h_vs_LL	Both_up	GO:0030295	protein kinase activator activity	MF	1	21	0	0.06	0
HL3h_vs_LL	Both_up	GO:0030307	positive regulation of cell growth	BP	1	16	0	0.04	0
HL3h_vs_LL	Both_up	GO:0030308	negative regulation of cell growth	BP	1	11	0	0.03	0
HL3h_vs_LL	Both_up	GO:0030312	external encapsulating structure	CC	1	434	0	1.14	0
HL3h_vs_LL	Both_up	GO:0030327	prenylated protein catabolic process	BP	1	1	0	0
HL3h_vs_LL	Both_up	GO:0030332	cyclin binding	MF	1	5	0	0.01	0
HL3h_vs_LL	Both_up	GO:0030337	DNA polymerase processivity factor activity	MF	1	1	0	0
HL3h_vs_LL	Both_up	GO:0030350	iron-responsive element binding	MF	1	3	0	0.01	0
HL3h_vs_LL	Both_up	GO:0030371	translation repressor activity	MF	1	4	0	0.01	0
HL3h_vs_LL	Both_up	GO:0030378	serine racemase activity	MF	1	1	0	0
HL3h_vs_LL	Both_up	GO:0030388	fructose 1,6-bisphosphate metabolic process	BP	1	6	0	0.02	0
HL3h_vs_LL	Both_up	GO:0030397	membrane disassembly	BP	1	1	0	0
HL3h_vs_LL	Both_up	GO:0030410	nicotianamine synthase activity	MF	1	1	0	0
HL3h_vs_LL	Both_up	GO:0030414	peptidase inhibitor activity	MF	1	14	0	0.04	0
HL3h_vs_LL	Both_up	GO:0030417	nicotianamine metabolic process	BP	1	1	0	0
HL3h_vs_LL	Both_up	GO:0030418	nicotianamine biosynthetic process	BP	1	1	0	0
HL3h_vs_LL	Both_up	GO:0030422	siRNA processing	BP	1	34	0	0.09	0
HL3h_vs_LL	Both_up	GO:0030427	site of polarized growth	CC	1	25	0	0.07	0
HL3h_vs_LL	Both_up	GO:0030488	tRNA methylation	BP	1	21	0	0.06	0
HL3h_vs_LL	Both_up	GO:0030490	maturation of SSU-rRNA	BP	1	41	0	0.11	0
HL3h_vs_LL	Both_up	GO:0030497	fatty acid elongation	BP	1	14	0	0.04	0
HL3h_vs_LL	Both_up	GO:0030515	snoRNA binding	MF	1	15	0	0.04	0
HL3h_vs_LL	Both_up	GO:0030519	snoRNP binding	MF	1	1	0	0
HL3h_vs_LL	Both_up	GO:0030522	intracellular receptor signaling pathway	BP	1	19	0	0.05	0
HL3h_vs_LL	Both_up	GO:0030527	structural constituent of chromatin	MF	1	14	0	0.04	0
HL3h_vs_LL	Both_up	GO:0030532	small nuclear ribonucleoprotein complex	CC	1	59	0	0.15	0
HL3h_vs_LL	Both_up	GO:0030544	Hsp70 protein binding	MF	1	9	0	0.02	0
HL3h_vs_LL	Both_up	GO:0030545	signaling receptor regulator activity	MF	1	23	0	0.06	0
HL3h_vs_LL	Both_up	GO:0030546	signaling receptor activator activity	MF	1	22	0	0.06	0
HL3h_vs_LL	Both_up	GO:0030547	signaling receptor inhibitor activity	MF	1	1	0	0
HL3h_vs_LL	Both_up	GO:0030554	adenyl nucleotide binding	MF	1	269	0	0.73	0
HL3h_vs_LL	Both_up	GO:0030570	pectate lyase activity	MF	1	11	0	0.03	0
HL3h_vs_LL	Both_up	GO:0030572	phosphatidyltransferase activity	MF	1	1	0	0
HL3h_vs_LL	Both_up	GO:0030574	collagen catabolic process	BP	1	3	0	0.01	0
HL3h_vs_LL	Both_up	GO:0030581	symbiont intracellular protein transport in host	BP	1	4	0	0.01	0
HL3h_vs_LL	Both_up	GO:0030592	DNA ADP-ribosylation	BP	1	2	0	0.01	0
HL3h_vs_LL	Both_up	GO:0030594	neurotransmitter receptor activity	MF	1	1	0	0
HL3h_vs_LL	Both_up	GO:0030597	RNA glycosylase activity	MF	1	1	0	0
HL3h_vs_LL	Both_up	GO:0030599	pectinesterase activity	MF	1	37	0	0.1	0
HL3h_vs_LL	Both_up	GO:0030604	1-deoxy-D-xylulose-5-phosphate reductoisomerase activity	MF	1	1	0	0
HL3h_vs_LL	Both_up	GO:0030611	arsenate reductase activity	MF	1	1	0	0
HL3h_vs_LL	Both_up	GO:0030619	U1 snRNA binding	MF	1	4	0	0.01	0
HL3h_vs_LL	Both_up	GO:0030620	U2 snRNA binding	MF	1	4	0	0.01	0
HL3h_vs_LL	Both_up	GO:0030621	U4 snRNA binding	MF	1	1	0	0
HL3h_vs_LL	Both_up	GO:0030623	U5 snRNA binding	MF	1	2	0	0.01	0
HL3h_vs_LL	Both_up	GO:0030626	U12 snRNA binding	MF	1	1	0	0
HL3h_vs_LL	Both_up	GO:0030627	pre-mRNA 5'-splice site binding	MF	1	3	0	0.01	0
HL3h_vs_LL	Both_up	GO:0030628	pre-mRNA 3'-splice site binding	MF	1	5	0	0.01	0
HL3h_vs_LL	Both_up	GO:0030638	polyketide metabolic process	BP	1	4	0	0.01	0
HL3h_vs_LL	Both_up	GO:0030639	polyketide biosynthetic process	BP	1	3	0	0.01	0
HL3h_vs_LL	Both_up	GO:0030641	regulation of cellular pH	BP	1	23	0	0.06	0
HL3h_vs_LL	Both_up	GO:0030643	intracellular phosphate ion homeostasis	BP	1	5	0	0.01	0
HL3h_vs_LL	Both_up	GO:0030644	intracellular chloride ion homeostasis	BP	1	1	0	0
HL3h_vs_LL	Both_up	GO:0030656	regulation of vitamin metabolic process	BP	1	8	0	0.02	0
HL3h_vs_LL	Both_up	GO:0030658	transport vesicle membrane	CC	1	26	0	0.07	0
HL3h_vs_LL	Both_up	GO:0030659	cytoplasmic vesicle membrane	CC	1	108	0	0.28	0
HL3h_vs_LL	Both_up	GO:0030660	Golgi-associated vesicle membrane	CC	1	18	0	0.05	0
HL3h_vs_LL	Both_up	GO:0030662	coated vesicle membrane	CC	1	44	0	0.12	0
HL3h_vs_LL	Both_up	GO:0030663	COPI-coated vesicle membrane	CC	1	8	0	0.02	0
HL3h_vs_LL	Both_up	GO:0030665	clathrin-coated vesicle membrane	CC	1	15	0	0.04	0
HL3h_vs_LL	Both_up	GO:0030666	endocytic vesicle membrane	CC	1	2	0	0.01	0
HL3h_vs_LL	Both_up	GO:0030669	clathrin-coated endocytic vesicle membrane	CC	1	2	0	0.01	0
HL3h_vs_LL	Both_up	GO:0030674	protein-macromolecule adaptor activity	MF	1	295	0	0.8	0
HL3h_vs_LL	Both_up	GO:0030677	ribonuclease P complex	CC	1	4	0	0.01	0
HL3h_vs_LL	Both_up	GO:0030681	multimeric ribonuclease P complex	CC	1	3	0	0.01	0
HL3h_vs_LL	Both_up	GO:0030682	symbiont-mediated perturbation of host defenses	BP	1	1	0	0
HL3h_vs_LL	Both_up	GO:0030684	preribosome	CC	1	65	0	0.17	0
HL3h_vs_LL	Both_up	GO:0030686	90S preribosome	CC	1	24	0	0.06	0
HL3h_vs_LL	Both_up	GO:0030687	preribosome, large subunit precursor	CC	1	16	0	0.04	0
HL3h_vs_LL	Both_up	GO:0030688	preribosome, small subunit precursor	CC	1	7	0	0.02	0
HL3h_vs_LL	Both_up	GO:0030689	Noc complex	CC	1	4	0	0.01	0
HL3h_vs_LL	Both_up	GO:0030690	Noc1p-Noc2p complex	CC	1	2	0	0.01	0
HL3h_vs_LL	Both_up	GO:0030691	Noc2p-Noc3p complex	CC	1	2	0	0.01	0
HL3h_vs_LL	Both_up	GO:0030692	Noc4p-Nop14p complex	CC	1	2	0	0.01	0
HL3h_vs_LL	Both_up	GO:0030695	GTPase regulator activity	MF	1	78	0	0.21	0
HL3h_vs_LL	Both_up	GO:0030705	cytoskeleton-dependent intracellular transport	BP	1	8	0	0.02	0
HL3h_vs_LL	Both_up	GO:0030735	carnosine N-methyltransferase activity	MF	1	1	0	0
HL3h_vs_LL	Both_up	GO:0030742	GTP-dependent protein binding	MF	1	3	0	0.01	0
HL3h_vs_LL	Both_up	GO:0030755	quercetin 3-O-methyltransferase activity	MF	1	1	0	0
HL3h_vs_LL	Both_up	GO:0030775	glucuronoxylan 4-O-methyltransferase activity	MF	1	2	0	0.01	0
HL3h_vs_LL	Both_up	GO:0030795	methyl jasmonate methylesterase activity	MF	1	1	0	0
HL3h_vs_LL	Both_up	GO:0030811	regulation of nucleotide catabolic process	BP	1	2	0	0.01	0
HL3h_vs_LL	Both_up	GO:0030832	regulation of actin filament length	BP	1	13	0	0.03	0
HL3h_vs_LL	Both_up	GO:0030833	regulation of actin filament polymerization	BP	1	9	0	0.02	0
HL3h_vs_LL	Both_up	GO:0030834	regulation of actin filament depolymerization	BP	1	9	0	0.02	0
HL3h_vs_LL	Both_up	GO:0030835	negative regulation of actin filament depolymerization	BP	1	7	0	0.02	0
HL3h_vs_LL	Both_up	GO:0030837	negative regulation of actin filament polymerization	BP	1	6	0	0.02	0
HL3h_vs_LL	Both_up	GO:0030855	epithelial cell differentiation	BP	1	2	0	0.01	0
HL3h_vs_LL	Both_up	GO:0030856	regulation of epithelial cell differentiation	BP	1	2	0	0.01	0
HL3h_vs_LL	Both_up	GO:0030863	cortical cytoskeleton	CC	1	53	0	0.14	0
HL3h_vs_LL	Both_up	GO:0030864	cortical actin cytoskeleton	CC	1	2	0	0.01	0
HL3h_vs_LL	Both_up	GO:0030865	cortical cytoskeleton organization	BP	1	54	0	0.14	0
HL3h_vs_LL	Both_up	GO:0030866	cortical actin cytoskeleton organization	BP	1	4	0	0.01	0
HL3h_vs_LL	Both_up	GO:0030867	rough endoplasmic reticulum membrane	CC	1	5	0	0.01	0
HL3h_vs_LL	Both_up	GO:0030870	Mre11 complex	CC	1	3	0	0.01	0
HL3h_vs_LL	Both_up	GO:0030874	nucleolar chromatin	CC	1	6	0	0.02	0
HL3h_vs_LL	Both_up	GO:0030875	rDNA protrusion	CC	1	4	0	0.01	0
HL3h_vs_LL	Both_up	GO:0030880	RNA polymerase complex	CC	1	106	0	0.28	0
HL3h_vs_LL	Both_up	GO:0030891	VCB complex	CC	1	2	0	0.01	0
HL3h_vs_LL	Both_up	GO:0030892	mitotic cohesin complex	CC	1	2	0	0.01	0
HL3h_vs_LL	Both_up	GO:0030894	replisome	CC	1	14	0	0.04	0
HL3h_vs_LL	Both_up	GO:0030896	checkpoint clamp complex	CC	1	3	0	0.01	0
HL3h_vs_LL	Both_up	GO:0030897	HOPS complex	CC	1	7	0	0.02	0
HL3h_vs_LL	Both_up	GO:0030899	calcium-dependent ATPase activity	MF	1	1	0	0
HL3h_vs_LL	Both_up	GO:0030904	retromer complex	CC	1	9	0	0.02	0
HL3h_vs_LL	Both_up	GO:0030905	retromer, tubulation complex	CC	1	1	0	0
HL3h_vs_LL	Both_up	GO:0030906	retromer, cargo-selective complex	CC	1	3	0	0.01	0
HL3h_vs_LL	Both_up	GO:0030915	Smc5-Smc6 complex	CC	1	6	0	0.02	0
HL3h_vs_LL	Both_up	GO:0030929	ADPG pyrophosphorylase complex	CC	1	1	0	0
HL3h_vs_LL	Both_up	GO:0030931	heterotetrameric ADPG pyrophosphorylase complex	CC	1	1	0	0
HL3h_vs_LL	Both_up	GO:0030941	chloroplast targeting sequence binding	MF	1	2	0	0.01	0
HL3h_vs_LL	Both_up	GO:0030942	endoplasmic reticulum signal peptide binding	MF	1	1	0	0
HL3h_vs_LL	Both_up	GO:0030943	mitochondrion targeting sequence binding	MF	1	6	0	0.02	0
HL3h_vs_LL	Both_up	GO:0030946	protein tyrosine phosphatase activity, metal-dependent	MF	1	1	0	0
HL3h_vs_LL	Both_up	GO:0030951	establishment or maintenance of microtubule cytoskeleton polarity	BP	1	1	0	0
HL3h_vs_LL	Both_up	GO:0030952	establishment or maintenance of cytoskeleton polarity	BP	1	1	0	0
HL3h_vs_LL	Both_up	GO:0030955	potassium ion binding	MF	1	3	0	0.01	0
HL3h_vs_LL	Both_up	GO:0030956	glutamyl-tRNA(Gln) amidotransferase complex	CC	1	1	0	0
HL3h_vs_LL	Both_up	GO:0030957	Tat protein binding	MF	1	1	0	0
HL3h_vs_LL	Both_up	GO:0030964	NADH dehydrogenase complex	CC	1	60	0	0.16	0
HL3h_vs_LL	Both_up	GO:0030968	endoplasmic reticulum unfolded protein response	BP	1	23	0	0.06	0
HL3h_vs_LL	Both_up	GO:0030970	retrograde protein transport, ER to cytosol	BP	1	2	0	0.01	0
HL3h_vs_LL	Both_up	GO:0030971	receptor tyrosine kinase binding	MF	1	1	0	0
HL3h_vs_LL	Both_up	GO:0030974	thiamine pyrophosphate transmembrane transport	BP	1	1	0	0
HL3h_vs_LL	Both_up	GO:0030975	thiamine binding	MF	1	1	0	0
HL3h_vs_LL	Both_up	GO:0030976	thiamine pyrophosphate binding	MF	1	1	0	0
HL3h_vs_LL	Both_up	GO:0030978	alpha-glucan metabolic process	BP	1	1	0	0
HL3h_vs_LL	Both_up	GO:0030981	cortical microtubule cytoskeleton	CC	1	48	0	0.13	0
HL3h_vs_LL	Both_up	GO:0030983	mismatched DNA binding	MF	1	5	0	0.01	0
HL3h_vs_LL	Both_up	GO:0031000	response to caffeine	BP	1	3	0	0.01	0
HL3h_vs_LL	Both_up	GO:0031001	response to brefeldin A	BP	1	1	0	0
HL3h_vs_LL	Both_up	GO:0031010	ISWI-type complex	CC	1	13	0	0.03	0
HL3h_vs_LL	Both_up	GO:0031011	Ino80 complex	CC	1	19	0	0.05	0
HL3h_vs_LL	Both_up	GO:0031012	extracellular matrix	CC	1	13	0	0.03	0
HL3h_vs_LL	Both_up	GO:0031021	interphase microtubule organizing center	CC	1	1	0	0
HL3h_vs_LL	Both_up	GO:0031022	nuclear migration along microfilament	BP	1	3	0	0.01	0
HL3h_vs_LL	Both_up	GO:0031023	microtubule organizing center organization	BP	1	2	0	0.01	0
HL3h_vs_LL	Both_up	GO:0031047	regulatory ncRNA-mediated gene silencing	BP	1	114	0	0.3	0
HL3h_vs_LL	Both_up	GO:0031048	regulatory ncRNA-mediated heterochromatin formation	BP	1	34	0	0.09	0
HL3h_vs_LL	Both_up	GO:0031053	primary miRNA processing	BP	1	9	0	0.02	0
HL3h_vs_LL	Both_up	GO:0031054	pre-miRNA processing	BP	1	3	0	0.01	0
HL3h_vs_LL	Both_up	GO:0031055	chromatin remodeling at centromere	BP	1	5	0	0.01	0
HL3h_vs_LL	Both_up	GO:0031071	cysteine desulfurase activity	MF	1	2	0	0.01	0
HL3h_vs_LL	Both_up	GO:0031072	heat shock protein binding	MF	1	30	0	0.08	0
HL3h_vs_LL	Both_up	GO:0031074	nucleocytoplasmic transport complex	CC	1	6	0	0.02	0
HL3h_vs_LL	Both_up	GO:0031080	nuclear pore outer ring	CC	1	6	0	0.02	0
HL3h_vs_LL	Both_up	GO:0031082	BLOC complex	CC	1	2	0	0.01	0
HL3h_vs_LL	Both_up	GO:0031083	BLOC-1 complex	CC	1	2	0	0.01	0
HL3h_vs_LL	Both_up	GO:0031086	nuclear-transcribed mRNA catabolic process, deadenylation-independent decay	BP	1	6	0	0.02	0
HL3h_vs_LL	Both_up	GO:0031087	deadenylation-independent decapping of nuclear-transcribed mRNA	BP	1	6	0	0.02	0
HL3h_vs_LL	Both_up	GO:0031090	organelle membrane	CC	1	1173	6	3.07	1.95	ELIP1, ELIP;ELIP2;no symbol available;FADA, FAD4;FIB4, FBN4;FIB, PGL35, FIB1a;FBN1b;MPT1, PHT3;3
HL3h_vs_LL	Both_up	GO:0031099	regeneration	BP	1	22	0	0.06	0
HL3h_vs_LL	Both_up	GO:0031109	microtubule polymerization or depolymerization	BP	1	31	0	0.08	0
HL3h_vs_LL	Both_up	GO:0031110	regulation of microtubule polymerization or depolymerization	BP	1	13	0	0.03	0
HL3h_vs_LL	Both_up	GO:0031111	negative regulation of microtubule polymerization or depolymerization	BP	1	3	0	0.01	0
HL3h_vs_LL	Both_up	GO:0031112	positive regulation of microtubule polymerization or depolymerization	BP	1	5	0	0.01	0
HL3h_vs_LL	Both_up	GO:0031113	regulation of microtubule polymerization	BP	1	6	0	0.02	0
HL3h_vs_LL	Both_up	GO:0031114	regulation of microtubule depolymerization	BP	1	3	0	0.01	0
HL3h_vs_LL	Both_up	GO:0031115	negative regulation of microtubule polymerization	BP	1	2	0	0.01	0
HL3h_vs_LL	Both_up	GO:0031116	positive regulation of microtubule polymerization	BP	1	3	0	0.01	0
HL3h_vs_LL	Both_up	GO:0031117	positive regulation of microtubule depolymerization	BP	1	2	0	0.01	0
HL3h_vs_LL	Both_up	GO:0031118	rRNA pseudouridine synthesis	BP	1	11	0	0.03	0
HL3h_vs_LL	Both_up	GO:0031119	tRNA pseudouridine synthesis	BP	1	6	0	0.02	0
HL3h_vs_LL	Both_up	GO:0031120	snRNA pseudouridine synthesis	BP	1	3	0	0.01	0
HL3h_vs_LL	Both_up	GO:0031122	cytoplasmic microtubule organization	BP	1	50	0	0.13	0
HL3h_vs_LL	Both_up	GO:0031123	RNA 3'-end processing	BP	1	49	0	0.13	0
HL3h_vs_LL	Both_up	GO:0031124	mRNA 3'-end processing	BP	1	9	0	0.02	0
HL3h_vs_LL	Both_up	GO:0031125	rRNA 3'-end processing	BP	1	14	0	0.04	0
HL3h_vs_LL	Both_up	GO:0031126	sno(s)RNA 3'-end processing	BP	1	11	0	0.03	0
HL3h_vs_LL	Both_up	GO:0031127	alpha-(1,2)-fucosyltransferase activity	MF	1	1	0	0
HL3h_vs_LL	Both_up	GO:0031128	developmental induction	BP	1	1	0	0
HL3h_vs_LL	Both_up	GO:0031129	inductive cell-cell signaling	BP	1	1	0	0
HL3h_vs_LL	Both_up	GO:0031145	anaphase-promoting complex-dependent catabolic process	BP	1	11	0	0.03	0
HL3h_vs_LL	Both_up	GO:0031146	SCF-dependent proteasomal ubiquitin-dependent protein catabolic process	BP	1	46	0	0.12	0
HL3h_vs_LL	Both_up	GO:0031163	metallo-sulfur cluster assembly	BP	1	30	0	0.08	0
HL3h_vs_LL	Both_up	GO:0031167	rRNA methylation	BP	1	24	0	0.06	0
HL3h_vs_LL	Both_up	GO:0031176	endo-1,4-beta-xylanase activity	MF	1	3	0	0.01	0
HL3h_vs_LL	Both_up	GO:0031201	SNARE complex	CC	1	33	0	0.09	0
HL3h_vs_LL	Both_up	GO:0031204	post-translational protein targeting to membrane, translocation	BP	1	6	0	0.02	0
HL3h_vs_LL	Both_up	GO:0031205	endoplasmic reticulum Sec complex	CC	1	1	0	0
HL3h_vs_LL	Both_up	GO:0031207	Sec62/Sec63 complex	CC	1	1	0	0
HL3h_vs_LL	Both_up	GO:0031209	SCAR complex	CC	1	7	0	0.02	0
HL3h_vs_LL	Both_up	GO:0031210	phosphatidylcholine binding	MF	1	2	0	0.01	0
HL3h_vs_LL	Both_up	GO:0031219	levanase activity	MF	1	2	0	0.01	0
HL3h_vs_LL	Both_up	GO:0031221	arabinan metabolic process	BP	1	5	0	0.01	0
HL3h_vs_LL	Both_up	GO:0031222	arabinan catabolic process	BP	1	4	0	0.01	0
HL3h_vs_LL	Both_up	GO:0031234	extrinsic component of cytoplasmic side of plasma membrane	CC	1	11	0	0.03	0
HL3h_vs_LL	Both_up	GO:0031248	protein acetyltransferase complex	CC	1	53	0	0.14	0
HL3h_vs_LL	Both_up	GO:0031252	cell leading edge	CC	1	2	0	0.01	0
HL3h_vs_LL	Both_up	GO:0031254	cell trailing edge	CC	1	2	0	0.01	0
HL3h_vs_LL	Both_up	GO:0031261	DNA replication preinitiation complex	CC	1	6	0	0.02	0
HL3h_vs_LL	Both_up	GO:0031262	Ndc80 complex	CC	1	4	0	0.01	0
HL3h_vs_LL	Both_up	GO:0031267	small GTPase binding	MF	1	13	0	0.04	0
HL3h_vs_LL	Both_up	GO:0031279	regulation of cyclase activity	BP	1	1	0	0
HL3h_vs_LL	Both_up	GO:0031293	membrane protein intracellular domain proteolysis	BP	1	1	0	0
HL3h_vs_LL	Both_up	GO:0031297	replication fork processing	BP	1	9	0	0.02	0
HL3h_vs_LL	Both_up	GO:0031298	replication fork protection complex	CC	1	2	0	0.01	0
HL3h_vs_LL	Both_up	GO:0031312	extrinsic component of organelle membrane	CC	1	2	0	0.01	0
HL3h_vs_LL	Both_up	GO:0031314	extrinsic component of mitochondrial inner membrane	CC	1	1	0	0
HL3h_vs_LL	Both_up	GO:0031320	hexitol dehydrogenase activity	MF	1	1	0	0
HL3h_vs_LL	Both_up	GO:0031323	regulation of cellular metabolic process	BP	1	1821	4	4.86	0.82	RL4, ATRL4;RSM1, ATRL2, MEE3;ATRL3, RL3;RSM2, RL1, ATRL1;PUM8, APUM8;PUM9, APUM9;APUM10, PUM10;APUM7, PUM7;APUM11, PUM11;FIB, PGL35, FIB1a;FBN1b;no symbol available
HL3h_vs_LL	Both_up	GO:0031324	negative regulation of cellular metabolic process	BP	1	509	1	1.36	0.74	FIB, PGL35, FIB1a;FBN1b
HL3h_vs_LL	Both_up	GO:0031325	positive regulation of cellular metabolic process	BP	1	372	1	0.99	1.01	no symbol available
HL3h_vs_LL	Both_up	GO:0031326	regulation of cellular biosynthetic process	BP	1	1696	3	4.53	0.66	RL4, ATRL4;RSM1, ATRL2, MEE3;ATRL3, RL3;RSM2, RL1, ATRL1;PUM8, APUM8;PUM9, APUM9;APUM10, PUM10;APUM7, PUM7;APUM11, PUM11;no symbol available
HL3h_vs_LL	Both_up	GO:0031327	negative regulation of cellular biosynthetic process	BP	1	482	0	1.29	0
HL3h_vs_LL	Both_up	GO:0031328	positive regulation of cellular biosynthetic process	BP	1	350	1	0.93	1.08	no symbol available
HL3h_vs_LL	Both_up	GO:0031329	regulation of cellular catabolic process	BP	1	26	0	0.07	0
HL3h_vs_LL	Both_up	GO:0031330	negative regulation of cellular catabolic process	BP	1	6	0	0.02	0
HL3h_vs_LL	Both_up	GO:0031331	positive regulation of cellular catabolic process	BP	1	12	0	0.03	0
HL3h_vs_LL	Both_up	GO:0031333	negative regulation of protein-containing complex assembly	BP	1	8	0	0.02	0
HL3h_vs_LL	Both_up	GO:0031334	positive regulation of protein-containing complex assembly	BP	1	7	0	0.02	0
HL3h_vs_LL	Both_up	GO:0031335	regulation of sulfur amino acid metabolic process	BP	1	9	0	0.02	0
HL3h_vs_LL	Both_up	GO:0031336	negative regulation of sulfur amino acid metabolic process	BP	1	4	0	0.01	0
HL3h_vs_LL	Both_up	GO:0031337	positive regulation of sulfur amino acid metabolic process	BP	1	2	0	0.01	0
HL3h_vs_LL	Both_up	GO:0031338	regulation of vesicle fusion	BP	1	2	0	0.01	0
HL3h_vs_LL	Both_up	GO:0031341	regulation of cell killing	BP	1	1	0	0
HL3h_vs_LL	Both_up	GO:0031343	positive regulation of cell killing	BP	1	1	0	0
HL3h_vs_LL	Both_up	GO:0031347	regulation of defense response	BP	1	262	1	0.7	1.43	DBP1, AtDBP1
HL3h_vs_LL	Both_up	GO:0031348	negative regulation of defense response	BP	1	67	0	0.18	0
HL3h_vs_LL	Both_up	GO:0031349	positive regulation of defense response	BP	1	110	0	0.29	0
HL3h_vs_LL	Both_up	GO:0031365	N-terminal protein amino acid modification	BP	1	43	0	0.11	0
HL3h_vs_LL	Both_up	GO:0031369	translation initiation factor binding	MF	1	10	0	0.03	0
HL3h_vs_LL	Both_up	GO:0031371	ubiquitin conjugating enzyme complex	CC	1	6	0	0.02	0
HL3h_vs_LL	Both_up	GO:0031372	UBC13-MMS2 complex	CC	1	4	0	0.01	0
HL3h_vs_LL	Both_up	GO:0031379	RNA-directed RNA polymerase complex	CC	1	4	0	0.01	0
HL3h_vs_LL	Both_up	GO:0031380	nuclear RNA-directed RNA polymerase complex	CC	1	4	0	0.01	0
HL3h_vs_LL	Both_up	GO:0031386	protein tag activity	MF	1	22	0	0.06	0
HL3h_vs_LL	Both_up	GO:0031390	Ctf18 RFC-like complex	CC	1	1	0	0
HL3h_vs_LL	Both_up	GO:0031396	regulation of protein ubiquitination	BP	1	6	0	0.02	0
HL3h_vs_LL	Both_up	GO:0031397	negative regulation of protein ubiquitination	BP	1	2	0	0.01	0
HL3h_vs_LL	Both_up	GO:0031398	positive regulation of protein ubiquitination	BP	1	3	0	0.01	0
HL3h_vs_LL	Both_up	GO:0031399	regulation of protein modification process	BP	1	15	0	0.04	0
HL3h_vs_LL	Both_up	GO:0031400	negative regulation of protein modification process	BP	1	4	0	0.01	0
HL3h_vs_LL	Both_up	GO:0031401	positive regulation of protein modification process	BP	1	4	0	0.01	0
HL3h_vs_LL	Both_up	GO:0031406	carboxylic acid binding	MF	1	50	0	0.13	0
HL3h_vs_LL	Both_up	GO:0031407	oxylipin metabolic process	BP	1	9	0	0.02	0
HL3h_vs_LL	Both_up	GO:0031408	oxylipin biosynthetic process	BP	1	5	0	0.01	0
HL3h_vs_LL	Both_up	GO:0031409	pigment binding	MF	1	2	0	0.01	0
HL3h_vs_LL	Both_up	GO:0031410	cytoplasmic vesicle	CC	1	575	1	1.51	0.66	AtGLYI3, GLX1, ATGLX1
HL3h_vs_LL	Both_up	GO:0031414	N-terminal protein acetyltransferase complex	CC	1	9	0	0.02	0
HL3h_vs_LL	Both_up	GO:0031415	NatA complex	CC	1	5	0	0.01	0
HL3h_vs_LL	Both_up	GO:0031416	NatB complex	CC	1	2	0	0.01	0
HL3h_vs_LL	Both_up	GO:0031417	NatC complex	CC	1	2	0	0.01	0
HL3h_vs_LL	Both_up	GO:0031418	L-ascorbic acid binding	MF	1	2	0	0.01	0
HL3h_vs_LL	Both_up	GO:0031420	alkali metal ion binding	MF	1	3	0	0.01	0
HL3h_vs_LL	Both_up	GO:0031422	RecQ family helicase-topoisomerase III complex	CC	1	2	0	0.01	0
HL3h_vs_LL	Both_up	GO:0031425	chloroplast RNA processing	BP	1	29	0	0.08	0
HL3h_vs_LL	Both_up	GO:0031426	polycistronic mRNA processing	BP	1	3	0	0.01	0
HL3h_vs_LL	Both_up	GO:0031428	box C/D methylation guide snoRNP complex	CC	1	6	0	0.02	0
HL3h_vs_LL	Both_up	GO:0031429	box H/ACA snoRNP complex	CC	1	4	0	0.01	0
HL3h_vs_LL	Both_up	GO:0031435	mitogen-activated protein kinase kinase kinase binding	MF	1	1	0	0
HL3h_vs_LL	Both_up	GO:0031436	BRCA1-BARD1 complex	CC	1	1	0	0
HL3h_vs_LL	Both_up	GO:0031440	regulation of mRNA 3'-end processing	BP	1	3	0	0.01	0
HL3h_vs_LL	Both_up	GO:0031445	regulation of heterochromatin formation	BP	1	4	0	0.01	0
HL3h_vs_LL	Both_up	GO:0031452	negative regulation of heterochromatin formation	BP	1	4	0	0.01	0
HL3h_vs_LL	Both_up	GO:0031455	glycine betaine metabolic process	BP	1	1	0	0
HL3h_vs_LL	Both_up	GO:0031456	glycine betaine biosynthetic process	BP	1	1	0	0
HL3h_vs_LL	Both_up	GO:0031461	cullin-RING ubiquitin ligase complex	CC	1	199	0	0.52	0
HL3h_vs_LL	Both_up	GO:0031463	Cul3-RING ubiquitin ligase complex	CC	1	22	0	0.06	0
HL3h_vs_LL	Both_up	GO:0031464	Cul4A-RING E3 ubiquitin ligase complex	CC	1	5	0	0.01	0
HL3h_vs_LL	Both_up	GO:0031468	nuclear membrane reassembly	BP	1	6	0	0.02	0
HL3h_vs_LL	Both_up	GO:0031490	chromatin DNA binding	MF	1	38	0	0.1	0
HL3h_vs_LL	Both_up	GO:0031491	nucleosome binding	MF	1	22	0	0.06	0
HL3h_vs_LL	Both_up	GO:0031492	nucleosomal DNA binding	MF	1	9	0	0.02	0
HL3h_vs_LL	Both_up	GO:0031499	TRAMP complex	CC	1	4	0	0.01	0
HL3h_vs_LL	Both_up	GO:0031501	mannosyltransferase complex	CC	1	5	0	0.01	0
HL3h_vs_LL	Both_up	GO:0031503	protein-containing complex localization	BP	1	18	0	0.05	0
HL3h_vs_LL	Both_up	GO:0031506	cell wall glycoprotein biosynthetic process	BP	1	1	0	0
HL3h_vs_LL	Both_up	GO:0031507	heterochromatin formation	BP	1	77	0	0.21	0
HL3h_vs_LL	Both_up	GO:0031508	pericentric heterochromatin formation	BP	1	1	0	0
HL3h_vs_LL	Both_up	GO:0031510	SUMO activating enzyme complex	CC	1	2	0	0.01	0
HL3h_vs_LL	Both_up	GO:0031511	Mis6-Sim4 complex	CC	1	1	0	0
HL3h_vs_LL	Both_up	GO:0031515	tRNA (m1A) methyltransferase complex	CC	1	2	0	0.01	0
HL3h_vs_LL	Both_up	GO:0031516	far-red light photoreceptor activity	MF	1	3	0	0.01	0
HL3h_vs_LL	Both_up	GO:0031517	red light photoreceptor activity	MF	1	1	0	0
HL3h_vs_LL	Both_up	GO:0031519	PcG protein complex	CC	1	10	0	0.03	0
HL3h_vs_LL	Both_up	GO:0031520	plasma membrane of cell tip	CC	1	1	0	0
HL3h_vs_LL	Both_up	GO:0031535	plus-end directed microtubule sliding	BP	1	1	0	0
HL3h_vs_LL	Both_up	GO:0031538	negative regulation of anthocyanin metabolic process	BP	1	4	0	0.01	0
HL3h_vs_LL	Both_up	GO:0031539	positive regulation of anthocyanin metabolic process	BP	1	5	0	0.01	0
HL3h_vs_LL	Both_up	GO:0031540	regulation of anthocyanin biosynthetic process	BP	1	12	0	0.03	0
HL3h_vs_LL	Both_up	GO:0031542	positive regulation of anthocyanin biosynthetic process	BP	1	3	0	0.01	0
HL3h_vs_LL	Both_up	GO:0031543	peptidyl-proline dioxygenase activity	MF	1	2	0	0.01	0
HL3h_vs_LL	Both_up	GO:0031545	peptidyl-proline 4-dioxygenase activity	MF	1	1	0	0
HL3h_vs_LL	Both_up	GO:0031554	regulation of termination of DNA-templated transcription	BP	1	1	0	0
HL3h_vs_LL	Both_up	GO:0031559	oxidosqualene cyclase activity	MF	1	7	0	0.02	0
HL3h_vs_LL	Both_up	GO:0031567	mitotic cell size control checkpoint signaling	BP	1	1	0	0
HL3h_vs_LL	Both_up	GO:0031570	DNA integrity checkpoint signaling	BP	1	25	0	0.07	0
HL3h_vs_LL	Both_up	GO:0031573	mitotic intra-S DNA damage checkpoint signaling	BP	1	8	0	0.02	0
HL3h_vs_LL	Both_up	GO:0031577	spindle checkpoint signaling	BP	1	9	0	0.02	0
HL3h_vs_LL	Both_up	GO:0031588	nucleotide-activated protein kinase complex	CC	1	2	0	0.01	0
HL3h_vs_LL	Both_up	GO:0031589	cell-substrate adhesion	BP	1	1	0	0
HL3h_vs_LL	Both_up	GO:0031590	wybutosine metabolic process	BP	1	2	0	0.01	0
HL3h_vs_LL	Both_up	GO:0031591	wybutosine biosynthetic process	BP	1	2	0	0.01	0
HL3h_vs_LL	Both_up	GO:0031593	polyubiquitin modification-dependent protein binding	MF	1	14	0	0.04	0
HL3h_vs_LL	Both_up	GO:0031597	cytosolic proteasome complex	CC	1	1	0	0
HL3h_vs_LL	Both_up	GO:0031624	ubiquitin conjugating enzyme binding	MF	1	20	0	0.05	0
HL3h_vs_LL	Both_up	GO:0031625	ubiquitin protein ligase binding	MF	1	19	0	0.05	0
HL3h_vs_LL	Both_up	GO:0031640	killing of cells of another organism	BP	1	1	0	0
HL3h_vs_LL	Both_up	GO:0031647	regulation of protein stability	BP	1	41	0	0.11	0
HL3h_vs_LL	Both_up	GO:0031648	protein destabilization	BP	1	4	0	0.01	0
HL3h_vs_LL	Both_up	GO:0031663	lipopolysaccharide-mediated signaling pathway	BP	1	2	0	0.01	0
HL3h_vs_LL	Both_up	GO:0031667	response to nutrient levels	BP	1	217	1	0.58	1.72	CGLD27
HL3h_vs_LL	Both_up	GO:0031669	cellular response to nutrient levels	BP	1	148	0	0.39	0
HL3h_vs_LL	Both_up	GO:0031670	cellular response to nutrient	BP	1	2	0	0.01	0
HL3h_vs_LL	Both_up	GO:0031683	G-protein beta/gamma-subunit complex binding	MF	1	4	0	0.01	0
HL3h_vs_LL	Both_up	GO:0031897	Tic complex	CC	1	7	0	0.02	0
HL3h_vs_LL	Both_up	GO:0031901	early endosome membrane	CC	1	5	0	0.01	0
HL3h_vs_LL	Both_up	GO:0031902	late endosome membrane	CC	1	12	0	0.03	0
HL3h_vs_LL	Both_up	GO:0031903	microbody membrane	CC	1	26	0	0.07	0
HL3h_vs_LL	Both_up	GO:0031907	microbody lumen	CC	1	5	0	0.01	0
HL3h_vs_LL	Both_up	GO:0031929	TOR signaling	BP	1	11	0	0.03	0
HL3h_vs_LL	Both_up	GO:0031930	mitochondria-nucleus signaling pathway	BP	1	11	0	0.03	0
HL3h_vs_LL	Both_up	GO:0031931	TORC1 complex	CC	1	2	0	0.01	0
HL3h_vs_LL	Both_up	GO:0031932	TORC2 complex	CC	1	1	0	0
HL3h_vs_LL	Both_up	GO:0031941	filamentous actin	CC	1	1	0	0
HL3h_vs_LL	Both_up	GO:0031956	medium-chain fatty acid-CoA ligase activity	MF	1	6	0	0.02	0
HL3h_vs_LL	Both_up	GO:0031957	very long-chain fatty acid-CoA ligase activity	MF	1	2	0	0.01	0
HL3h_vs_LL	Both_up	GO:0031960	response to corticosteroid	BP	1	3	0	0.01	0
HL3h_vs_LL	Both_up	GO:0031965	nuclear membrane	CC	1	18	0	0.05	0
HL3h_vs_LL	Both_up	GO:0031966	mitochondrial membrane	CC	1	150	1	0.39	2.56	MPT1, PHT3;3
HL3h_vs_LL	Both_up	GO:0031967	organelle envelope	CC	1	1029	10	2.69	3.72	ELIP1, ELIP;ELIP2;ATFER4, FER4;AtGLYI3, GLX1, ATGLX1;no symbol available;FADA, FAD4;FIB4, FBN4;FIB, PGL35, FIB1a;FBN1b;EDS5H;MPT1, PHT3;3
HL3h_vs_LL	Both_up	GO:0031968	organelle outer membrane	CC	1	405	4	1.06	3.77	ELIP1, ELIP;ELIP2;FIB4, FBN4;FIB, PGL35, FIB1a;FBN1b;no symbol available
HL3h_vs_LL	Both_up	GO:0031970	organelle envelope lumen	CC	1	14	0	0.04	0
HL3h_vs_LL	Both_up	GO:0031972	chloroplast intermembrane space	CC	1	2	0	0.01	0
HL3h_vs_LL	Both_up	GO:0031974	membrane-enclosed lumen	CC	1	883	0	2.31	0
HL3h_vs_LL	Both_up	GO:0031976	plastid thylakoid	CC	1	408	5	1.07	4.67	ELIP1, ELIP;ELIP2;FIB4, FBN4;FIB, PGL35, FIB1a;FBN1b;no symbol available
HL3h_vs_LL	Both_up	GO:0031978	plastid thylakoid lumen	CC	1	48	0	0.13	0
HL3h_vs_LL	Both_up	GO:0031981	nuclear lumen	CC	1	746	0	1.95	0
HL3h_vs_LL	Both_up	GO:0031982	vesicle	CC	1	610	1	1.6	0.62	AtGLYI3, GLX1, ATGLX1
HL3h_vs_LL	Both_up	GO:0031984	organelle subcompartment	CC	1	540	0	1.41	0
HL3h_vs_LL	Both_up	GO:0031985	Golgi cisterna	CC	1	163	0	0.43	0
HL3h_vs_LL	Both_up	GO:0031998	regulation of fatty acid beta-oxidation	BP	1	4	0	0.01	0
HL3h_vs_LL	Both_up	GO:0031999	negative regulation of fatty acid beta-oxidation	BP	1	1	0	0
HL3h_vs_LL	Both_up	GO:0032000	positive regulation of fatty acid beta-oxidation	BP	1	2	0	0.01	0
HL3h_vs_LL	Both_up	GO:0032006	regulation of TOR signaling	BP	1	7	0	0.02	0
HL3h_vs_LL	Both_up	GO:0032007	negative regulation of TOR signaling	BP	1	1	0	0
HL3h_vs_LL	Both_up	GO:0032008	positive regulation of TOR signaling	BP	1	3	0	0.01	0
HL3h_vs_LL	Both_up	GO:0032025	response to cobalt ion	BP	1	4	0	0.01	0
HL3h_vs_LL	Both_up	GO:0032026	response to magnesium ion	BP	1	1	0	0
HL3h_vs_LL	Both_up	GO:0032029	myosin tail binding	MF	1	14	0	0.04	0
HL3h_vs_LL	Both_up	GO:0032036	myosin heavy chain binding	MF	1	14	0	0.04	0
HL3h_vs_LL	Both_up	GO:0032039	integrator complex	CC	1	2	0	0.01	0
HL3h_vs_LL	Both_up	GO:0032040	small-subunit processome	CC	1	38	0	0.1	0
HL3h_vs_LL	Both_up	GO:0032042	mitochondrial DNA metabolic process	BP	1	12	0	0.03	0
HL3h_vs_LL	Both_up	GO:0032043	mitochondrial DNA catabolic process	BP	1	1	0	0
HL3h_vs_LL	Both_up	GO:0032044	DSIF complex	CC	1	4	0	0.01	0
HL3h_vs_LL	Both_up	GO:0032045	guanyl-nucleotide exchange factor complex	CC	1	5	0	0.01	0
HL3h_vs_LL	Both_up	GO:0032048	cardiolipin metabolic process	BP	1	2	0	0.01	0
HL3h_vs_LL	Both_up	GO:0032049	cardiolipin biosynthetic process	BP	1	2	0	0.01	0
HL3h_vs_LL	Both_up	GO:0032050	clathrin heavy chain binding	MF	1	13	0	0.04	0
HL3h_vs_LL	Both_up	GO:0032051	clathrin light chain binding	MF	1	1	0	0
HL3h_vs_LL	Both_up	GO:0032055	negative regulation of translation in response to stress	BP	1	2	0	0.01	0
HL3h_vs_LL	Both_up	GO:0032101	regulation of response to external stimulus	BP	1	199	1	0.53	1.89	DBP1, AtDBP1
HL3h_vs_LL	Both_up	GO:0032102	negative regulation of response to external stimulus	BP	1	42	0	0.11	0
HL3h_vs_LL	Both_up	GO:0032103	positive regulation of response to external stimulus	BP	1	101	0	0.27	0
HL3h_vs_LL	Both_up	GO:0032107	regulation of response to nutrient levels	BP	1	15	0	0.04	0
HL3h_vs_LL	Both_up	GO:0032108	negative regulation of response to nutrient levels	BP	1	1	0	0
HL3h_vs_LL	Both_up	GO:0032109	positive regulation of response to nutrient levels	BP	1	4	0	0.01	0
HL3h_vs_LL	Both_up	GO:0032116	SMC loading complex	CC	1	2	0	0.01	0
HL3h_vs_LL	Both_up	GO:0032131	alkylated DNA binding	MF	1	1	0	0
HL3h_vs_LL	Both_up	GO:0032133	chromosome passenger complex	CC	1	3	0	0.01	0
HL3h_vs_LL	Both_up	GO:0032153	cell division site	CC	1	6	0	0.02	0
HL3h_vs_LL	Both_up	GO:0032182	ubiquitin-like protein binding	MF	1	58	0	0.16	0
HL3h_vs_LL	Both_up	GO:0032183	SUMO binding	MF	1	13	0	0.04	0
HL3h_vs_LL	Both_up	GO:0032196	transposition	BP	1	6	0	0.02	0
HL3h_vs_LL	Both_up	GO:0032197	retrotransposition	BP	1	6	0	0.02	0
HL3h_vs_LL	Both_up	GO:0032200	telomere organization	BP	1	27	0	0.07	0
HL3h_vs_LL	Both_up	GO:0032204	regulation of telomere maintenance	BP	1	9	0	0.02	0
HL3h_vs_LL	Both_up	GO:0032205	negative regulation of telomere maintenance	BP	1	2	0	0.01	0
HL3h_vs_LL	Both_up	GO:0032206	positive regulation of telomere maintenance	BP	1	1	0	0
HL3h_vs_LL	Both_up	GO:0032210	regulation of telomere maintenance via telomerase	BP	1	3	0	0.01	0
HL3h_vs_LL	Both_up	GO:0032211	negative regulation of telomere maintenance via telomerase	BP	1	2	0	0.01	0
HL3h_vs_LL	Both_up	GO:0032212	positive regulation of telomere maintenance via telomerase	BP	1	1	0	0
HL3h_vs_LL	Both_up	GO:0032216	glucosaminyl-phosphatidylinositol O-acyltransferase activity	MF	1	1	0	0
HL3h_vs_LL	Both_up	GO:0032259	methylation	BP	1	89	0	0.24	0
HL3h_vs_LL	Both_up	GO:0032260	response to jasmonic acid stimulus involved in jasmonic acid and ethylene-dependent systemic resistance	BP	1	4	0	0.01	0
HL3h_vs_LL	Both_up	GO:0032261	purine nucleotide salvage	BP	1	8	0	0.02	0
HL3h_vs_LL	Both_up	GO:0032262	pyrimidine nucleotide salvage	BP	1	2	0	0.01	0
HL3h_vs_LL	Both_up	GO:0032263	GMP salvage	BP	1	1	0	0
HL3h_vs_LL	Both_up	GO:0032264	IMP salvage	BP	1	1	0	0
HL3h_vs_LL	Both_up	GO:0032266	phosphatidylinositol-3-phosphate binding	MF	1	7	0	0.02	0
HL3h_vs_LL	Both_up	GO:0032267	tRNA(Ile)-lysidine synthase activity	MF	1	1	0	0
HL3h_vs_LL	Both_up	GO:0032271	regulation of protein polymerization	BP	1	15	0	0.04	0
HL3h_vs_LL	Both_up	GO:0032272	negative regulation of protein polymerization	BP	1	8	0	0.02	0
HL3h_vs_LL	Both_up	GO:0032273	positive regulation of protein polymerization	BP	1	3	0	0.01	0
HL3h_vs_LL	Both_up	GO:0032296	double-stranded RNA-specific ribonuclease activity	MF	1	8	0	0.02	0
HL3h_vs_LL	Both_up	GO:0032299	ribonuclease H2 complex	CC	1	2	0	0.01	0
HL3h_vs_LL	Both_up	GO:0032300	mismatch repair complex	CC	1	5	0	0.01	0
HL3h_vs_LL	Both_up	GO:0032301	MutSalpha complex	CC	1	2	0	0.01	0
HL3h_vs_LL	Both_up	GO:0032324	molybdopterin cofactor biosynthetic process	BP	1	5	0	0.01	0
HL3h_vs_LL	Both_up	GO:0032328	alanine transport	BP	1	1	0	0
HL3h_vs_LL	Both_up	GO:0032350	regulation of hormone metabolic process	BP	1	27	0	0.07	0
HL3h_vs_LL	Both_up	GO:0032351	negative regulation of hormone metabolic process	BP	1	4	0	0.01	0
HL3h_vs_LL	Both_up	GO:0032352	positive regulation of hormone metabolic process	BP	1	9	0	0.02	0
HL3h_vs_LL	Both_up	GO:0032353	negative regulation of hormone biosynthetic process	BP	1	2	0	0.01	0
HL3h_vs_LL	Both_up	GO:0032355	response to estradiol	BP	1	1	0	0
HL3h_vs_LL	Both_up	GO:0032356	oxidized DNA binding	MF	1	1	0	0
HL3h_vs_LL	Both_up	GO:0032357	oxidized purine DNA binding	MF	1	1	0	0
HL3h_vs_LL	Both_up	GO:0032365	intracellular lipid transport	BP	1	6	0	0.02	0
HL3h_vs_LL	Both_up	GO:0032368	regulation of lipid transport	BP	1	3	0	0.01	0
HL3h_vs_LL	Both_up	GO:0032370	positive regulation of lipid transport	BP	1	2	0	0.01	0
HL3h_vs_LL	Both_up	GO:0032386	regulation of intracellular transport	BP	1	8	0	0.02	0
HL3h_vs_LL	Both_up	GO:0032387	negative regulation of intracellular transport	BP	1	1	0	0
HL3h_vs_LL	Both_up	GO:0032388	positive regulation of intracellular transport	BP	1	3	0	0.01	0
HL3h_vs_LL	Both_up	GO:0032389	MutLalpha complex	CC	1	2	0	0.01	0
HL3h_vs_LL	Both_up	GO:0032409	regulation of transporter activity	BP	1	2	0	0.01	0
HL3h_vs_LL	Both_up	GO:0032411	positive regulation of transporter activity	BP	1	1	0	0
HL3h_vs_LL	Both_up	GO:0032412	regulation of monoatomic ion transmembrane transporter activity	BP	1	1	0	0
HL3h_vs_LL	Both_up	GO:0032414	positive regulation of ion transmembrane transporter activity	BP	1	1	0	0
HL3h_vs_LL	Both_up	GO:0032418	lysosome localization	BP	1	2	0	0.01	0
HL3h_vs_LL	Both_up	GO:0032422	purine-rich negative regulatory element binding	MF	1	1	0	0
HL3h_vs_LL	Both_up	GO:0032432	actin filament bundle	CC	1	3	0	0.01	0
HL3h_vs_LL	Both_up	GO:0032434	regulation of proteasomal ubiquitin-dependent protein catabolic process	BP	1	9	0	0.02	0
HL3h_vs_LL	Both_up	GO:0032436	positive regulation of proteasomal ubiquitin-dependent protein catabolic process	BP	1	8	0	0.02	0
HL3h_vs_LL	Both_up	GO:0032440	2-alkenal reductase [NAD(P)+] activity	MF	1	6	0	0.02	0
HL3h_vs_LL	Both_up	GO:0032441	pheophorbide a oxygenase activity	MF	1	1	0	0
HL3h_vs_LL	Both_up	GO:0032442	phenylcoumaran benzylic ether reductase activity	MF	1	1	0	0
HL3h_vs_LL	Both_up	GO:0032446	protein modification by small protein conjugation	BP	1	245	0	0.65	0
HL3h_vs_LL	Both_up	GO:0032447	protein urmylation	BP	1	1	0	0
HL3h_vs_LL	Both_up	GO:0032451	demethylase activity	MF	1	29	0	0.08	0
HL3h_vs_LL	Both_up	GO:0032452	histone demethylase activity	MF	1	16	0	0.04	0
HL3h_vs_LL	Both_up	GO:0032453	histone H3K4 demethylase activity	MF	1	6	0	0.02	0
HL3h_vs_LL	Both_up	GO:0032454	histone H3K9 demethylase activity	MF	1	6	0	0.02	0
HL3h_vs_LL	Both_up	GO:0032456	endocytic recycling	BP	1	10	0	0.03	0
HL3h_vs_LL	Both_up	GO:0032465	regulation of cytokinesis	BP	1	5	0	0.01	0
HL3h_vs_LL	Both_up	GO:0032467	positive regulation of cytokinesis	BP	1	1	0	0
HL3h_vs_LL	Both_up	GO:0032468	Golgi calcium ion homeostasis	BP	1	4	0	0.01	0
HL3h_vs_LL	Both_up	GO:0032469	endoplasmic reticulum calcium ion homeostasis	BP	1	1	0	0
HL3h_vs_LL	Both_up	GO:0032472	Golgi calcium ion transport	BP	1	4	0	0.01	0
HL3h_vs_LL	Both_up	GO:0032476	polyprenyl diphosphate synthase complex	CC	1	8	0	0.02	0
HL3h_vs_LL	Both_up	GO:0032482	Rab protein signal transduction	BP	1	1	0	0
HL3h_vs_LL	Both_up	GO:0032483	regulation of Rab protein signal transduction	BP	1	1	0	0
HL3h_vs_LL	Both_up	GO:0032490	detection of molecule of bacterial origin	BP	1	2	0	0.01	0
HL3h_vs_LL	Both_up	GO:0032491	detection of molecule of fungal origin	BP	1	2	0	0.01	0
HL3h_vs_LL	Both_up	GO:0032494	response to peptidoglycan	BP	1	1	0	0
HL3h_vs_LL	Both_up	GO:0032496	response to lipopolysaccharide	BP	1	2	0	0.01	0
HL3h_vs_LL	Both_up	GO:0032497	detection of lipopolysaccharide	BP	1	1	0	0
HL3h_vs_LL	Both_up	GO:0032499	detection of peptidoglycan	BP	1	1	0	0
HL3h_vs_LL	Both_up	GO:0032501	multicellular organismal process	BP	1	2475	6	6.61	0.91	RL4, ATRL4;RSM1, ATRL2, MEE3;ATRL3, RL3;RSM2, RL1, ATRL1;ELIP1, ELIP;ELIP2;PUM8, APUM8;PUM9, APUM9;APUM10, PUM10;APUM7, PUM7;APUM11, PUM11;AIR12;no symbol available;Araport11, DEG18;ATFER4, FER4;DHAR2
HL3h_vs_LL	Both_up	GO:0032506	cytokinetic process	BP	1	8	0	0.02	0
HL3h_vs_LL	Both_up	GO:0032507	maintenance of protein location in cell	BP	1	13	0	0.03	0
HL3h_vs_LL	Both_up	GO:0032509	endosome transport via multivesicular body sorting pathway	BP	1	23	0	0.06	0
HL3h_vs_LL	Both_up	GO:0032511	late endosome to vacuole transport via multivesicular body sorting pathway	BP	1	17	0	0.05	0
HL3h_vs_LL	Both_up	GO:0032527	protein exit from endoplasmic reticulum	BP	1	3	0	0.01	0
HL3h_vs_LL	Both_up	GO:0032535	regulation of cellular component size	BP	1	41	0	0.11	0
HL3h_vs_LL	Both_up	GO:0032541	cortical endoplasmic reticulum	CC	1	1	0	0
HL3h_vs_LL	Both_up	GO:0032542	sulfiredoxin activity	MF	1	1	0	0
HL3h_vs_LL	Both_up	GO:0032543	mitochondrial translation	BP	1	37	0	0.1	0
HL3h_vs_LL	Both_up	GO:0032544	plastid translation	BP	1	20	0	0.05	0
HL3h_vs_LL	Both_up	GO:0032545	CURI complex	CC	1	2	0	0.01	0
HL3h_vs_LL	Both_up	GO:0032549	ribonucleoside binding	MF	1	1	0	0
HL3h_vs_LL	Both_up	GO:0032553	ribonucleotide binding	MF	1	334	0	0.9	0
HL3h_vs_LL	Both_up	GO:0032555	purine ribonucleotide binding	MF	1	322	0	0.87	0
HL3h_vs_LL	Both_up	GO:0032559	adenyl ribonucleotide binding	MF	1	241	0	0.65	0
HL3h_vs_LL	Both_up	GO:0032561	guanyl ribonucleotide binding	MF	1	84	0	0.23	0
HL3h_vs_LL	Both_up	GO:0032578	aleurone grain membrane	CC	1	1	0	0
HL3h_vs_LL	Both_up	GO:0032580	Golgi cisterna membrane	CC	1	1	0	0
HL3h_vs_LL	Both_up	GO:0032585	multivesicular body membrane	CC	1	1	0	0
HL3h_vs_LL	Both_up	GO:0032586	protein storage vacuole membrane	CC	1	1	0	0
HL3h_vs_LL	Both_up	GO:0032588	trans-Golgi network membrane	CC	1	16	0	0.04	0
HL3h_vs_LL	Both_up	GO:0032594	protein transport within lipid bilayer	BP	1	1	0	0
HL3h_vs_LL	Both_up	GO:0032774	RNA biosynthetic process	BP	1	1989	3	5.31	0.56	RL4, ATRL4;RSM1, ATRL2, MEE3;ATRL3, RL3;RSM2, RL1, ATRL1;no symbol available
HL3h_vs_LL	Both_up	GO:0032777	piccolo histone acetyltransferase complex	CC	1	2	0	0.01	0
HL3h_vs_LL	Both_up	GO:0032784	regulation of DNA-templated transcription elongation	BP	1	31	0	0.08	0
HL3h_vs_LL	Both_up	GO:0032785	negative regulation of DNA-templated transcription, elongation	BP	1	8	0	0.02	0
HL3h_vs_LL	Both_up	GO:0032786	positive regulation of DNA-templated transcription, elongation	BP	1	16	0	0.04	0
HL3h_vs_LL	Both_up	GO:0032787	monocarboxylic acid metabolic process	BP	1	334	2	0.89	2.25	UGT2, UGT75B2;UGT1, UGT75B1;no symbol available;IAGLU;FADA, FAD4
HL3h_vs_LL	Both_up	GO:0032790	ribosome disassembly	BP	1	12	0	0.03	0
HL3h_vs_LL	Both_up	GO:0032791	lead ion binding	MF	1	2	0	0.01	0
HL3h_vs_LL	Both_up	GO:0032794	GTPase activating protein binding	MF	1	1	0	0
HL3h_vs_LL	Both_up	GO:0032797	SMN complex	CC	1	5	0	0.01	0
HL3h_vs_LL	Both_up	GO:0032806	carboxy-terminal domain protein kinase complex	CC	1	13	0	0.03	0
HL3h_vs_LL	Both_up	GO:0032807	DNA ligase IV complex	CC	1	2	0	0.01	0
HL3h_vs_LL	Both_up	GO:0032870	cellular response to hormone stimulus	BP	1	561	0	1.5	0
HL3h_vs_LL	Both_up	GO:0032875	regulation of DNA endoreduplication	BP	1	23	0	0.06	0
HL3h_vs_LL	Both_up	GO:0032876	negative regulation of DNA endoreduplication	BP	1	7	0	0.02	0
HL3h_vs_LL	Both_up	GO:0032877	positive regulation of DNA endoreduplication	BP	1	6	0	0.02	0
HL3h_vs_LL	Both_up	GO:0032878	regulation of establishment or maintenance of cell polarity	BP	1	7	0	0.02	0
HL3h_vs_LL	Both_up	GO:0032879	regulation of localization	BP	1	120	0	0.32	0
HL3h_vs_LL	Both_up	GO:0032880	regulation of protein localization	BP	1	25	0	0.07	0
HL3h_vs_LL	Both_up	GO:0032881	regulation of polysaccharide metabolic process	BP	1	35	0	0.09	0
HL3h_vs_LL	Both_up	GO:0032885	regulation of polysaccharide biosynthetic process	BP	1	30	0	0.08	0
HL3h_vs_LL	Both_up	GO:0032886	regulation of microtubule-based process	BP	1	19	0	0.05	0
HL3h_vs_LL	Both_up	GO:0032917	polyamine acetylation	BP	1	1	0	0
HL3h_vs_LL	Both_up	GO:0032918	spermidine acetylation	BP	1	1	0	0
HL3h_vs_LL	Both_up	GO:0032922	circadian regulation of gene expression	BP	1	14	0	0.04	0
HL3h_vs_LL	Both_up	GO:0032928	regulation of superoxide anion generation	BP	1	1	0	0
HL3h_vs_LL	Both_up	GO:0032933	SREBP signaling pathway	BP	1	1	0	0
HL3h_vs_LL	Both_up	GO:0032934	sterol binding	MF	1	9	0	0.02	0
HL3h_vs_LL	Both_up	GO:0032940	secretion by cell	BP	1	49	0	0.13	0
HL3h_vs_LL	Both_up	GO:0032942	inositol-1,4,5,6-tetrakisphosphate 2-kinase activity	MF	1	1	0	0
HL3h_vs_LL	Both_up	GO:0032948	regulation of alpha-glucan metabolic process	BP	1	1	0	0
HL3h_vs_LL	Both_up	GO:0032950	regulation of beta-glucan metabolic process	BP	1	18	0	0.05	0
HL3h_vs_LL	Both_up	GO:0032951	regulation of beta-glucan biosynthetic process	BP	1	18	0	0.05	0
HL3h_vs_LL	Both_up	GO:0032952	regulation of (1->3)-beta-D-glucan metabolic process	BP	1	1	0	0
HL3h_vs_LL	Both_up	GO:0032953	regulation of (1->3)-beta-D-glucan biosynthetic process	BP	1	1	0	0
HL3h_vs_LL	Both_up	GO:0032954	regulation of cytokinetic process	BP	1	1	0	0
HL3h_vs_LL	Both_up	GO:0032956	regulation of actin cytoskeleton organization	BP	1	25	0	0.07	0
HL3h_vs_LL	Both_up	GO:0032957	inositol trisphosphate metabolic process	BP	1	5	0	0.01	0
HL3h_vs_LL	Both_up	GO:0032958	inositol phosphate biosynthetic process	BP	1	9	0	0.02	0
HL3h_vs_LL	Both_up	GO:0032959	inositol trisphosphate biosynthetic process	BP	1	1	0	0
HL3h_vs_LL	Both_up	GO:0032960	regulation of inositol trisphosphate biosynthetic process	BP	1	1	0	0
HL3h_vs_LL	Both_up	GO:0032963	collagen metabolic process	BP	1	3	0	0.01	0
HL3h_vs_LL	Both_up	GO:0032968	positive regulation of transcription elongation by RNA polymerase II	BP	1	13	0	0.03	0
HL3h_vs_LL	Both_up	GO:0032970	regulation of actin filament-based process	BP	1	26	0	0.07	0
HL3h_vs_LL	Both_up	GO:0032973	amino acid export across plasma membrane	BP	1	4	0	0.01	0
HL3h_vs_LL	Both_up	GO:0032977	membrane insertase activity	MF	1	9	0	0.02	0
HL3h_vs_LL	Both_up	GO:0032978	protein insertion into membrane from inner side	BP	1	3	0	0.01	0
HL3h_vs_LL	Both_up	GO:0032979	protein insertion into mitochondrial inner membrane from matrix	BP	1	3	0	0.01	0
HL3h_vs_LL	Both_up	GO:0032981	mitochondrial respiratory chain complex I assembly	BP	1	19	0	0.05	0
HL3h_vs_LL	Both_up	GO:0032984	protein-containing complex disassembly	BP	1	54	0	0.14	0
HL3h_vs_LL	Both_up	GO:0032986	protein-DNA complex disassembly	BP	1	3	0	0.01	0
HL3h_vs_LL	Both_up	GO:0032988	protein-RNA complex disassembly	BP	1	2	0	0.01	0
HL3h_vs_LL	Both_up	GO:0032989	cellular anatomical entity morphogenesis	BP	1	55	0	0.15	0
HL3h_vs_LL	Both_up	GO:0032991	protein-containing complex	CC	1	2150	0	5.63	0
HL3h_vs_LL	Both_up	GO:0032993	protein-DNA complex	CC	1	43	0	0.11	0
HL3h_vs_LL	Both_up	GO:0033011	perinuclear theca	CC	1	1	0	0
HL3h_vs_LL	Both_up	GO:0033013	tetrapyrrole metabolic process	BP	1	83	3	0.22	13.64	no symbol available;ELIP1, ELIP;ELIP2;PDX1, ATPDX1.3, ATPDX1, PDX1.3, RSR4
HL3h_vs_LL	Both_up	GO:0033014	tetrapyrrole biosynthetic process	BP	1	58	2	0.15	13.33	no symbol available;ELIP1, ELIP;ELIP2
HL3h_vs_LL	Both_up	GO:0033015	tetrapyrrole catabolic process	BP	1	19	0	0.05	0
HL3h_vs_LL	Both_up	GO:0033036	macromolecule localization	BP	1	612	1	1.63	0.61	GGP, VTC2;VTC5
HL3h_vs_LL	Both_up	GO:0033037	polysaccharide localization	BP	1	42	1	0.11	9.09	GGP, VTC2;VTC5
HL3h_vs_LL	Both_up	GO:0033043	regulation of organelle organization	BP	1	118	0	0.31	0
HL3h_vs_LL	Both_up	GO:0033044	regulation of chromosome organization	BP	1	34	0	0.09	0
HL3h_vs_LL	Both_up	GO:0033045	regulation of sister chromatid segregation	BP	1	19	0	0.05	0
HL3h_vs_LL	Both_up	GO:0033046	negative regulation of sister chromatid segregation	BP	1	9	0	0.02	0
HL3h_vs_LL	Both_up	GO:0033047	regulation of mitotic sister chromatid segregation	BP	1	9	0	0.02	0
HL3h_vs_LL	Both_up	GO:0033048	negative regulation of mitotic sister chromatid segregation	BP	1	9	0	0.02	0
HL3h_vs_LL	Both_up	GO:0033059	cellular pigmentation	BP	1	1	0	0
HL3h_vs_LL	Both_up	GO:0033061	DNA recombinase mediator complex	CC	1	3	0	0.01	0
HL3h_vs_LL	Both_up	GO:0033063	Rad51B-Rad51C-Rad51D-XRCC2 complex	CC	1	2	0	0.01	0
HL3h_vs_LL	Both_up	GO:0033065	Rad51C-XRCC3 complex	CC	1	2	0	0.01	0
HL3h_vs_LL	Both_up	GO:0033095	aleurone grain	CC	1	1	0	0
HL3h_vs_LL	Both_up	GO:0033106	cis-Golgi network membrane	CC	1	3	0	0.01	0
HL3h_vs_LL	Both_up	GO:0033108	mitochondrial respiratory chain complex assembly	BP	1	32	0	0.09	0
HL3h_vs_LL	Both_up	GO:0033120	positive regulation of RNA splicing	BP	1	3	0	0.01	0
HL3h_vs_LL	Both_up	GO:0033121	regulation of purine nucleotide catabolic process	BP	1	2	0	0.01	0
HL3h_vs_LL	Both_up	GO:0033157	regulation of intracellular protein transport	BP	1	4	0	0.01	0
HL3h_vs_LL	Both_up	GO:0033176	proton-transporting V-type ATPase complex	CC	1	13	0	0.03	0
HL3h_vs_LL	Both_up	GO:0033177	proton-transporting two-sector ATPase complex, proton-transporting domain	CC	1	2	0	0.01	0
HL3h_vs_LL	Both_up	GO:0033178	proton-transporting two-sector ATPase complex, catalytic domain	CC	1	6	0	0.02	0
HL3h_vs_LL	Both_up	GO:0033179	proton-transporting V-type ATPase, V0 domain	CC	1	2	0	0.01	0
HL3h_vs_LL	Both_up	GO:0033180	proton-transporting V-type ATPase, V1 domain	CC	1	6	0	0.02	0
HL3h_vs_LL	Both_up	GO:0033185	dolichol-phosphate-mannose synthase complex	CC	1	3	0	0.01	0
HL3h_vs_LL	Both_up	GO:0033186	CAF-1 complex	CC	1	2	0	0.01	0
HL3h_vs_LL	Both_up	GO:0033188	sphingomyelin synthase activity	MF	1	4	0	0.01	0
HL3h_vs_LL	Both_up	GO:0033194	response to hydroperoxide	BP	1	2	1	0.01	100	PDX1, ATPDX1.3, ATPDX1, PDX1.3, RSR4
HL3h_vs_LL	Both_up	GO:0033198	response to ATP	BP	1	10	0	0.03	0
HL3h_vs_LL	Both_up	GO:0033202	DNA helicase complex	CC	1	2	0	0.01	0
HL3h_vs_LL	Both_up	GO:0033204	ribonuclease P RNA binding	MF	1	1	0	0
HL3h_vs_LL	Both_up	GO:0033206	meiotic cytokinesis	BP	1	7	0	0.02	0
HL3h_vs_LL	Both_up	GO:0033212	iron import into cell	BP	1	5	0	0.01	0
HL3h_vs_LL	Both_up	GO:0033214	siderophore-dependent iron import into cell	BP	1	1	0	0
HL3h_vs_LL	Both_up	GO:0033218	amide binding	MF	1	38	1	0.1	10	DHAR2
HL3h_vs_LL	Both_up	GO:0033219	urea binding	MF	1	1	0	0
HL3h_vs_LL	Both_up	GO:0033231	carbohydrate export	BP	1	2	0	0.01	0
HL3h_vs_LL	Both_up	GO:0033233	regulation of protein sumoylation	BP	1	2	0	0.01	0
HL3h_vs_LL	Both_up	GO:0033234	negative regulation of protein sumoylation	BP	1	1	0	0
HL3h_vs_LL	Both_up	GO:0033238	regulation of amine metabolic process	BP	1	14	0	0.04	0
HL3h_vs_LL	Both_up	GO:0033239	negative regulation of amine metabolic process	BP	1	2	0	0.01	0
HL3h_vs_LL	Both_up	GO:0033240	positive regulation of amine metabolic process	BP	1	2	0	0.01	0
HL3h_vs_LL	Both_up	GO:0033258	plastid DNA metabolic process	BP	1	2	0	0.01	0
HL3h_vs_LL	Both_up	GO:0033259	plastid DNA replication	BP	1	2	0	0.01	0
HL3h_vs_LL	Both_up	GO:0033260	nuclear DNA replication	BP	1	7	0	0.02	0
HL3h_vs_LL	Both_up	GO:0033263	CORVET complex	CC	1	7	0	0.02	0
HL3h_vs_LL	Both_up	GO:0033273	response to vitamin	BP	1	5	0	0.01	0
HL3h_vs_LL	Both_up	GO:0033281	TAT protein transport complex	CC	1	4	0	0.01	0
HL3h_vs_LL	Both_up	GO:0033290	eukaryotic 48S preinitiation complex	CC	1	1	0	0
HL3h_vs_LL	Both_up	GO:0033293	monocarboxylic acid binding	MF	1	42	0	0.11	0
HL3h_vs_LL	Both_up	GO:0033306	phytol metabolic process	BP	1	5	0	0.01	0
HL3h_vs_LL	Both_up	GO:0033313	meiotic cell cycle checkpoint signaling	BP	1	5	0	0.01	0
HL3h_vs_LL	Both_up	GO:0033314	mitotic DNA replication checkpoint signaling	BP	1	8	0	0.02	0
HL3h_vs_LL	Both_up	GO:0033316	meiotic spindle assembly checkpoint signaling	BP	1	1	0	0
HL3h_vs_LL	Both_up	GO:0033321	homomethionine metabolic process	BP	1	3	0	0.01	0
HL3h_vs_LL	Both_up	GO:0033328	peroxisome membrane targeting sequence binding	MF	1	1	0	0
HL3h_vs_LL	Both_up	GO:0033331	ent-kaurene metabolic process	BP	1	1	0	0
HL3h_vs_LL	Both_up	GO:0033353	S-adenosylmethionine cycle	BP	1	2	0	0.01	0
HL3h_vs_LL	Both_up	GO:0033354	chlorophyll cycle	BP	1	1	0	0
HL3h_vs_LL	Both_up	GO:0033356	UDP-L-arabinose metabolic process	BP	1	4	0	0.01	0
HL3h_vs_LL	Both_up	GO:0033365	protein localization to organelle	BP	1	246	0	0.66	0
HL3h_vs_LL	Both_up	GO:0033388	putrescine biosynthetic process from arginine	BP	1	2	0	0.01	0
HL3h_vs_LL	Both_up	GO:0033389	putrescine biosynthetic process from arginine, using agmatinase	BP	1	1	0	0
HL3h_vs_LL	Both_up	GO:0033396	beta-alanine biosynthetic process via 3-ureidopropionate	BP	1	1	0	0
HL3h_vs_LL	Both_up	GO:0033397	zeatin metabolic process	BP	1	1	0	0
HL3h_vs_LL	Both_up	GO:0033398	zeatin biosynthetic process	BP	1	1	0	0
HL3h_vs_LL	Both_up	GO:0033400	trans-zeatin metabolic process	BP	1	1	0	0
HL3h_vs_LL	Both_up	GO:0033466	trans-zeatin biosynthetic process	BP	1	1	0	0
HL3h_vs_LL	Both_up	GO:0033467	CMP-keto-3-deoxy-D-manno-octulosonic acid metabolic process	BP	1	1	0	0
HL3h_vs_LL	Both_up	GO:0033468	CMP-keto-3-deoxy-D-manno-octulosonic acid biosynthetic process	BP	1	1	0	0
HL3h_vs_LL	Both_up	GO:0033473	indoleacetic acid conjugate metabolic process	BP	1	1	0	0
HL3h_vs_LL	Both_up	GO:0033477	S-methylmethionine metabolic process	BP	1	2	0	0.01	0
HL3h_vs_LL	Both_up	GO:0033478	UDP-rhamnose metabolic process	BP	1	2	0	0.01	0
HL3h_vs_LL	Both_up	GO:0033481	galacturonate biosynthetic process	BP	1	2	0	0.01	0
HL3h_vs_LL	Both_up	GO:0033494	ferulate metabolic process	BP	1	1	0	0
HL3h_vs_LL	Both_up	GO:0033499	galactose catabolic process via UDP-galactose	BP	1	3	0	0.01	0
HL3h_vs_LL	Both_up	GO:0033500	carbohydrate homeostasis	BP	1	23	0	0.06	0
HL3h_vs_LL	Both_up	GO:0033503	HULC complex	CC	1	2	0	0.01	0
HL3h_vs_LL	Both_up	GO:0033506	glucosinolate biosynthetic process from homomethionine	BP	1	3	0	0.01	0
HL3h_vs_LL	Both_up	GO:0033517	myo-inositol hexakisphosphate metabolic process	BP	1	7	0	0.02	0
HL3h_vs_LL	Both_up	GO:0033520	phytol biosynthetic process	BP	1	3	0	0.01	0
HL3h_vs_LL	Both_up	GO:0033524	sinapate ester metabolic process	BP	1	1	0	0
HL3h_vs_LL	Both_up	GO:0033525	sinapate ester biosynthetic process	BP	1	1	0	0
HL3h_vs_LL	Both_up	GO:0033528	S-methylmethionine cycle	BP	1	2	0	0.01	0
HL3h_vs_LL	Both_up	GO:0033529	raffinose biosynthetic process	BP	1	1	0	0
HL3h_vs_LL	Both_up	GO:0033530	raffinose metabolic process	BP	1	3	0	0.01	0
HL3h_vs_LL	Both_up	GO:0033539	fatty acid beta-oxidation using acyl-CoA dehydrogenase	BP	1	3	0	0.01	0
HL3h_vs_LL	Both_up	GO:0033540	fatty acid beta-oxidation using acyl-CoA oxidase	BP	1	3	0	0.01	0
HL3h_vs_LL	Both_up	GO:0033542	fatty acid beta-oxidation, unsaturated, even number	BP	1	1	0	0
HL3h_vs_LL	Both_up	GO:0033549	MAP kinase phosphatase activity	MF	1	3	0	0.01	0
HL3h_vs_LL	Both_up	GO:0033550	MAP kinase tyrosine phosphatase activity	MF	1	2	0	0.01	0
HL3h_vs_LL	Both_up	GO:0033553	rDNA heterochromatin	CC	1	1	0	0
HL3h_vs_LL	Both_up	GO:0033554	cellular response to stress	BP	1	1013	4	2.7	1.48	ELIP1, ELIP;ELIP2;GGP, VTC2;VTC5;DHAR2;AtOxR
HL3h_vs_LL	Both_up	GO:0033557	Slx1-Slx4 complex	CC	1	1	0	0
HL3h_vs_LL	Both_up	GO:0033558	protein lysine deacetylase activity	MF	1	15	0	0.04	0
HL3h_vs_LL	Both_up	GO:0033559	unsaturated fatty acid metabolic process	BP	1	12	1	0.03	33.33	no symbol available;FADA, FAD4
HL3h_vs_LL	Both_up	GO:0033566	gamma-tubulin complex localization	BP	1	1	0	0
HL3h_vs_LL	Both_up	GO:0033567	DNA replication, Okazaki fragment processing	BP	1	2	0	0.01	0
HL3h_vs_LL	Both_up	GO:0033588	elongator holoenzyme complex	CC	1	7	0	0.02	0
HL3h_vs_LL	Both_up	GO:0033591	response to L-ascorbic acid	BP	1	3	0	0.01	0
HL3h_vs_LL	Both_up	GO:0033597	mitotic checkpoint complex	CC	1	1	0	0
HL3h_vs_LL	Both_up	GO:0033609	oxalate metabolic process	BP	1	1	0	0
HL3h_vs_LL	Both_up	GO:0033611	oxalate catabolic process	BP	1	1	0	0
HL3h_vs_LL	Both_up	GO:0033612	receptor serine/threonine kinase binding	MF	1	34	0	0.09	0
HL3h_vs_LL	Both_up	GO:0033614	chloroplast proton-transporting ATP synthase complex assembly	BP	1	3	0	0.01	0
HL3h_vs_LL	Both_up	GO:0033615	mitochondrial proton-transporting ATP synthase complex assembly	BP	1	6	0	0.02	0
HL3h_vs_LL	Both_up	GO:0033617	mitochondrial cytochrome c oxidase assembly	BP	1	7	0	0.02	0
HL3h_vs_LL	Both_up	GO:0033619	membrane protein proteolysis	BP	1	9	0	0.02	0
HL3h_vs_LL	Both_up	GO:0033643	host cell part	CC	1	1	0	0
HL3h_vs_LL	Both_up	GO:0033646	host intracellular part	CC	1	1	0	0
HL3h_vs_LL	Both_up	GO:0033647	host intracellular organelle	CC	1	1	0	0
HL3h_vs_LL	Both_up	GO:0033648	host intracellular membrane-bounded organelle	CC	1	1	0	0
HL3h_vs_LL	Both_up	GO:0033699	DNA 5'-adenosine monophosphate hydrolase activity	MF	1	1	0	0
HL3h_vs_LL	Both_up	GO:0033721	aldehyde dehydrogenase (NADP+) activity	MF	1	1	0	0
HL3h_vs_LL	Both_up	GO:0033728	divinyl chlorophyllide a 8-vinyl-reductase activity	MF	1	1	0	0
HL3h_vs_LL	Both_up	GO:0033729	anthocyanidin reductase activity	MF	1	1	0	0
HL3h_vs_LL	Both_up	GO:0033730	arogenate dehydrogenase (NADP+) activity	MF	1	2	0	0.01	0
HL3h_vs_LL	Both_up	GO:0033731	arogenate dehydrogenase [NAD(P)+] activity	MF	1	2	0	0.01	0
HL3h_vs_LL	Both_up	GO:0033744	L-methionine:thioredoxin-disulfide S-oxidoreductase activity	MF	1	2	0	0.01	0
HL3h_vs_LL	Both_up	GO:0033746	histone H3R2 demethylase activity	MF	1	1	0	0
HL3h_vs_LL	Both_up	GO:0033749	histone H4R3 demethylase activity	MF	1	1	0	0
HL3h_vs_LL	Both_up	GO:0033750	ribosome localization	BP	1	11	0	0.03	0
HL3h_vs_LL	Both_up	GO:0033759	flavone synthase activity	MF	1	1	0	0
HL3h_vs_LL	Both_up	GO:0033764	steroid dehydrogenase activity, acting on the CH-OH group of donors, NAD or NADP as acceptor	MF	1	1	0	0
HL3h_vs_LL	Both_up	GO:0033765	steroid dehydrogenase activity, acting on the CH-CH group of donors	MF	1	2	0	0.01	0
HL3h_vs_LL	Both_up	GO:0033799	myricetin 3'-O-methyltransferase activity	MF	1	1	0	0
HL3h_vs_LL	Both_up	GO:0033818	beta-ketoacyl-acyl-carrier-protein synthase III activity	MF	1	1	0	0
HL3h_vs_LL	Both_up	GO:0033819	lipoyl(octanoyl) transferase activity	MF	1	2	0	0.01	0
HL3h_vs_LL	Both_up	GO:0033840	alpha-1,4-glucan glucosyltransferase (NDP-glucose donor) activity	MF	1	6	0	0.02	0
HL3h_vs_LL	Both_up	GO:0033843	xyloglucan 6-xylosyltransferase activity	MF	1	2	0	0.01	0
HL3h_vs_LL	Both_up	GO:0033853	aspartate-prephenate aminotransferase activity	MF	1	1	0	0
HL3h_vs_LL	Both_up	GO:0033854	glutamate-prephenate aminotransferase activity	MF	1	1	0	0
HL3h_vs_LL	Both_up	GO:0033857	5-diphosphoinositol pentakisphosphate 1-kinase activity	MF	1	1	0	0
HL3h_vs_LL	Both_up	GO:0033862	UMP kinase activity	MF	1	5	0	0.01	0
HL3h_vs_LL	Both_up	GO:0033865	nucleoside bisphosphate metabolic process	BP	1	1	0	0
HL3h_vs_LL	Both_up	GO:0033866	nucleoside bisphosphate biosynthetic process	BP	1	1	0	0
HL3h_vs_LL	Both_up	GO:0033875	ribonucleoside bisphosphate metabolic process	BP	1	1	0	0
HL3h_vs_LL	Both_up	GO:0033902	rRNA endonuclease activity	MF	1	1	0	0
HL3h_vs_LL	Both_up	GO:0033919	glucan 1,3-alpha-glucosidase activity	MF	1	1	0	0
HL3h_vs_LL	Both_up	GO:0033925	mannosyl-glycoprotein endo-beta-N-acetylglucosaminidase activity	MF	1	1	0	0
HL3h_vs_LL	Both_up	GO:0033926	endo-alpha-N-acetylgalactosaminidase activity	MF	1	2	0	0.01	0
HL3h_vs_LL	Both_up	GO:0033940	glucuronoarabinoxylan endo-1,4-beta-xylanase activity	MF	1	1	0	0
HL3h_vs_LL	Both_up	GO:0033946	xyloglucan-specific endo-beta-1,4-glucanase activity	MF	1	1	0	0
HL3h_vs_LL	Both_up	GO:0033962	P-body assembly	BP	1	8	0	0.02	0
HL3h_vs_LL	Both_up	GO:0033967	box C/D sno(s)RNA metabolic process	BP	1	1	0	0
HL3h_vs_LL	Both_up	GO:0033971	hydroxyisourate hydrolase activity	MF	1	1	0	0
HL3h_vs_LL	Both_up	GO:0033979	box H/ACA sno(s)RNA metabolic process	BP	1	1	0	0
HL3h_vs_LL	Both_up	GO:0033984	indole-3-glycerol-phosphate lyase activity	MF	1	1	0	0
HL3h_vs_LL	Both_up	GO:0033993	response to lipid	BP	1	781	3	2.08	1.44	PDX1, ATPDX1.3, ATPDX1, PDX1.3, RSR4;GGP, VTC2;VTC5;FIB, PGL35, FIB1a;FBN1b
HL3h_vs_LL	Both_up	GO:0034002	(R)-limonene synthase activity	MF	1	1	0	0
HL3h_vs_LL	Both_up	GO:0034007	S-linalool synthase activity	MF	1	1	0	0
HL3h_vs_LL	Both_up	GO:0034023	5-(carboxyamino)imidazole ribonucleotide mutase activity	MF	1	1	0	0
HL3h_vs_LL	Both_up	GO:0034030	ribonucleoside bisphosphate biosynthetic process	BP	1	1	0	0
HL3h_vs_LL	Both_up	GO:0034032	purine nucleoside bisphosphate metabolic process	BP	1	1	0	0
HL3h_vs_LL	Both_up	GO:0034033	purine nucleoside bisphosphate biosynthetic process	BP	1	1	0	0
HL3h_vs_LL	Both_up	GO:0034035	purine ribonucleoside bisphosphate metabolic process	BP	1	1	0	0
HL3h_vs_LL	Both_up	GO:0034036	purine ribonucleoside bisphosphate biosynthetic process	BP	1	1	0	0
HL3h_vs_LL	Both_up	GO:0034038	deoxyhypusine synthase activity	MF	1	1	0	0
HL3h_vs_LL	Both_up	GO:0034039	8-oxo-7,8-dihydroguanine DNA N-glycosylase activity	MF	1	2	0	0.01	0
HL3h_vs_LL	Both_up	GO:0034045	phagophore assembly site membrane	CC	1	7	0	0.02	0
HL3h_vs_LL	Both_up	GO:0034046	poly(G) binding	MF	1	1	0	0
HL3h_vs_LL	Both_up	GO:0034050	symbiont-induced defense-related programmed cell death	BP	1	76	0	0.2	0
HL3h_vs_LL	Both_up	GO:0034051	negative regulation of plant-type hypersensitive response	BP	1	8	0	0.02	0
HL3h_vs_LL	Both_up	GO:0034052	positive regulation of plant-type hypersensitive response	BP	1	10	0	0.03	0
HL3h_vs_LL	Both_up	GO:0034053	symbiont-mediated perturbation of host defense-related programmed cell death	BP	1	1	0	0
HL3h_vs_LL	Both_up	GO:0034055	effector-mediated activation of programmed cell death in host	BP	1	1	0	0
HL3h_vs_LL	Both_up	GO:0034058	endosomal vesicle fusion	BP	1	2	0	0.01	0
HL3h_vs_LL	Both_up	GO:0034059	response to anoxia	BP	1	6	0	0.02	0
HL3h_vs_LL	Both_up	GO:0034061	DNA polymerase activity	MF	1	19	0	0.05	0
HL3h_vs_LL	Both_up	GO:0034062	5'-3' RNA polymerase activity	MF	1	47	0	0.13	0
HL3h_vs_LL	Both_up	GO:0034063	stress granule assembly	BP	1	13	0	0.03	0
HL3h_vs_LL	Both_up	GO:0034066	Ric1-Rgp1 guanyl-nucleotide exchange factor complex	CC	1	3	0	0.01	0
HL3h_vs_LL	Both_up	GO:0034067	protein localization to Golgi apparatus	BP	1	4	0	0.01	0
HL3h_vs_LL	Both_up	GO:0034074	marneral synthase activity	MF	1	1	0	0
HL3h_vs_LL	Both_up	GO:0034075	arabidiol synthase activity	MF	1	1	0	0
HL3h_vs_LL	Both_up	GO:0034080	CENP-A containing chromatin assembly	BP	1	5	0	0.01	0
HL3h_vs_LL	Both_up	GO:0034085	establishment of sister chromatid cohesion	BP	1	3	0	0.01	0
HL3h_vs_LL	Both_up	GO:0034086	maintenance of sister chromatid cohesion	BP	1	7	0	0.02	0
HL3h_vs_LL	Both_up	GO:0034087	establishment of mitotic sister chromatid cohesion	BP	1	1	0	0
HL3h_vs_LL	Both_up	GO:0034088	maintenance of mitotic sister chromatid cohesion	BP	1	2	0	0.01	0
HL3h_vs_LL	Both_up	GO:0034089	establishment of meiotic sister chromatid cohesion	BP	1	1	0	0
HL3h_vs_LL	Both_up	GO:0034090	maintenance of meiotic sister chromatid cohesion	BP	1	5	0	0.01	0
HL3h_vs_LL	Both_up	GO:0034091	regulation of maintenance of sister chromatid cohesion	BP	1	1	0	0
HL3h_vs_LL	Both_up	GO:0034093	positive regulation of maintenance of sister chromatid cohesion	BP	1	1	0	0
HL3h_vs_LL	Both_up	GO:0034094	regulation of maintenance of meiotic sister chromatid cohesion	BP	1	1	0	0
HL3h_vs_LL	Both_up	GO:0034096	positive regulation of maintenance of meiotic sister chromatid cohesion	BP	1	1	0	0
HL3h_vs_LL	Both_up	GO:0034097	response to cytokine	BP	1	1	0	0
HL3h_vs_LL	Both_up	GO:0034098	VCP-NPL4-UFD1 AAA ATPase complex	CC	1	4	0	0.01	0
HL3h_vs_LL	Both_up	GO:0034196	acylglycerol transport	BP	1	3	0	0.01	0
HL3h_vs_LL	Both_up	GO:0034197	triglyceride transport	BP	1	2	0	0.01	0
HL3h_vs_LL	Both_up	GO:0034198	cellular response to amino acid starvation	BP	1	3	0	0.01	0
HL3h_vs_LL	Both_up	GO:0034203	glycolipid translocation	BP	1	1	0	0
HL3h_vs_LL	Both_up	GO:0034204	lipid translocation	BP	1	9	0	0.02	0
HL3h_vs_LL	Both_up	GO:0034212	peptide N-acetyltransferase activity	MF	1	32	0	0.09	0
HL3h_vs_LL	Both_up	GO:0034213	quinolinate catabolic process	BP	1	1	0	0
HL3h_vs_LL	Both_up	GO:0034214	protein hexamerization	BP	1	2	0	0.01	0
HL3h_vs_LL	Both_up	GO:0034219	carbohydrate transmembrane transport	BP	1	20	0	0.05	0
HL3h_vs_LL	Both_up	GO:0034220	monoatomic ion transmembrane transport	BP	1	123	0	0.33	0
HL3h_vs_LL	Both_up	GO:0034227	tRNA thio-modification	BP	1	5	0	0.01	0
HL3h_vs_LL	Both_up	GO:0034237	protein kinase A regulatory subunit binding	MF	1	4	0	0.01	0
HL3h_vs_LL	Both_up	GO:0034243	regulation of transcription elongation by RNA polymerase II	BP	1	24	0	0.06	0
HL3h_vs_LL	Both_up	GO:0034244	negative regulation of transcription elongation by RNA polymerase II	BP	1	7	0	0.02	0
HL3h_vs_LL	Both_up	GO:0034245	mitochondrial DNA-directed RNA polymerase complex	CC	1	3	0	0.01	0
HL3h_vs_LL	Both_up	GO:0034248	regulation of amide metabolic process	BP	1	3	0	0.01	0
HL3h_vs_LL	Both_up	GO:0034250	positive regulation of amide metabolic process	BP	1	1	0	0
HL3h_vs_LL	Both_up	GO:0034256	chlorophyll(ide) b reductase activity	MF	1	2	0	0.01	0
HL3h_vs_LL	Both_up	GO:0034263	positive regulation of autophagy in response to ER overload	BP	1	1	0	0
HL3h_vs_LL	Both_up	GO:0034271	phosphatidylinositol 3-kinase complex, class III, type I	CC	1	3	0	0.01	0
HL3h_vs_LL	Both_up	GO:0034272	phosphatidylinositol 3-kinase complex, class III, type II	CC	1	3	0	0.01	0
HL3h_vs_LL	Both_up	GO:0034274	Atg12-Atg5-Atg16 complex	CC	1	2	0	0.01	0
HL3h_vs_LL	Both_up	GO:0034284	response to monosaccharide	BP	1	68	0	0.18	0
HL3h_vs_LL	Both_up	GO:0034285	response to disaccharide	BP	1	70	0	0.19	0
HL3h_vs_LL	Both_up	GO:0034286	response to maltose	BP	1	1	0	0
HL3h_vs_LL	Both_up	GO:0034293	sexual sporulation	BP	1	32	0	0.09	0
HL3h_vs_LL	Both_up	GO:0034308	primary alcohol metabolic process	BP	1	16	0	0.04	0
HL3h_vs_LL	Both_up	GO:0034309	primary alcohol biosynthetic process	BP	1	8	0	0.02	0
HL3h_vs_LL	Both_up	GO:0034311	diol metabolic process	BP	1	5	0	0.01	0
HL3h_vs_LL	Both_up	GO:0034312	diol biosynthetic process	BP	1	5	0	0.01	0
HL3h_vs_LL	Both_up	GO:0034314	Arp2/3 complex-mediated actin nucleation	BP	1	13	0	0.03	0
HL3h_vs_LL	Both_up	GO:0034315	regulation of Arp2/3 complex-mediated actin nucleation	BP	1	4	0	0.01	0
HL3h_vs_LL	Both_up	GO:0034329	cell junction assembly	BP	1	3	0	0.01	0
HL3h_vs_LL	Both_up	GO:0034330	cell junction organization	BP	1	9	0	0.02	0
HL3h_vs_LL	Both_up	GO:0034335	DNA negative supercoiling activity	MF	1	3	0	0.01	0
HL3h_vs_LL	Both_up	GO:0034336	misfolded RNA binding	MF	1	2	0	0.01	0
HL3h_vs_LL	Both_up	GO:0034337	RNA folding	BP	1	4	0	0.01	0
HL3h_vs_LL	Both_up	GO:0034338	short-chain carboxylesterase activity	MF	1	4	0	0.01	0
HL3h_vs_LL	Both_up	GO:0034353	mRNA 5'-diphosphatase activity	MF	1	1	0	0
HL3h_vs_LL	Both_up	GO:0034355	NAD salvage	BP	1	3	0	0.01	0
HL3h_vs_LL	Both_up	GO:0034357	photosynthetic membrane	CC	1	346	4	0.91	4.4	ELIP1, ELIP;ELIP2;FIB4, FBN4;FIB, PGL35, FIB1a;FBN1b;no symbol available
HL3h_vs_LL	Both_up	GO:0034387	4-aminobutyrate:pyruvate transaminase activity	MF	1	1	0	0
HL3h_vs_LL	Both_up	GO:0034388	Pwp2p-containing subcomplex of 90S preribosome	CC	1	5	0	0.01	0
HL3h_vs_LL	Both_up	GO:0034389	lipid droplet organization	BP	1	13	0	0.03	0
HL3h_vs_LL	Both_up	GO:0034394	protein localization to cell surface	BP	1	3	0	0.01	0
HL3h_vs_LL	Both_up	GO:0034397	telomere localization	BP	1	3	0	0.01	0
HL3h_vs_LL	Both_up	GO:0034398	telomere tethering at nuclear periphery	BP	1	3	0	0.01	0
HL3h_vs_LL	Both_up	GO:0034399	nuclear periphery	CC	1	14	0	0.04	0
HL3h_vs_LL	Both_up	GO:0034404	nucleobase-containing small molecule biosynthetic process	BP	1	6	0	0.02	0
HL3h_vs_LL	Both_up	GO:0034406	cell wall beta-glucan metabolic process	BP	1	20	0	0.05	0
HL3h_vs_LL	Both_up	GO:0034407	cell wall (1->3)-beta-D-glucan metabolic process	BP	1	1	0	0
HL3h_vs_LL	Both_up	GO:0034410	cell wall beta-glucan biosynthetic process	BP	1	16	0	0.04	0
HL3h_vs_LL	Both_up	GO:0034425	etioplast envelope	CC	1	2	0	0.01	0
HL3h_vs_LL	Both_up	GO:0034426	etioplast membrane	CC	1	2	0	0.01	0
HL3h_vs_LL	Both_up	GO:0034432	bis(5'-adenosyl)-pentaphosphatase activity	MF	1	3	0	0.01	0
HL3h_vs_LL	Both_up	GO:0034440	lipid oxidation	BP	1	44	0	0.12	0
HL3h_vs_LL	Both_up	GO:0034450	ubiquitin-ubiquitin ligase activity	MF	1	1	0	0
HL3h_vs_LL	Both_up	GO:0034453	microtubule anchoring	BP	1	2	0	0.01	0
HL3h_vs_LL	Both_up	GO:0034455	t-UTP complex	CC	1	2	0	0.01	0
HL3h_vs_LL	Both_up	GO:0034456	UTP-C complex	CC	1	2	0	0.01	0
HL3h_vs_LL	Both_up	GO:0034457	Mpp10 complex	CC	1	3	0	0.01	0
HL3h_vs_LL	Both_up	GO:0034462	small-subunit processome assembly	BP	1	1	0	0
HL3h_vs_LL	Both_up	GO:0034472	snRNA 3'-end processing	BP	1	14	0	0.04	0
HL3h_vs_LL	Both_up	GO:0034473	U1 snRNA 3'-end processing	BP	1	4	0	0.01	0
HL3h_vs_LL	Both_up	GO:0034475	U4 snRNA 3'-end processing	BP	1	10	0	0.03	0
HL3h_vs_LL	Both_up	GO:0034476	U5 snRNA 3'-end processing	BP	1	4	0	0.01	0
HL3h_vs_LL	Both_up	GO:0034477	U6 snRNA 3'-end processing	BP	1	1	0	0
HL3h_vs_LL	Both_up	GO:0034483	heparan sulfate sulfotransferase activity	MF	1	1	0	0
HL3h_vs_LL	Both_up	GO:0034484	raffinose catabolic process	BP	1	1	0	0
HL3h_vs_LL	Both_up	GO:0034485	phosphatidylinositol-3,4,5-trisphosphate 5-phosphatase activity	MF	1	9	0	0.02	0
HL3h_vs_LL	Both_up	GO:0034486	vacuolar transmembrane transport	BP	1	4	0	0.01	0
HL3h_vs_LL	Both_up	GO:0034497	protein localization to phagophore assembly site	BP	1	6	0	0.02	0
HL3h_vs_LL	Both_up	GO:0034498	early endosome to Golgi transport	BP	1	1	0	0
HL3h_vs_LL	Both_up	GO:0034501	protein localization to kinetochore	BP	1	3	0	0.01	0
HL3h_vs_LL	Both_up	GO:0034502	protein localization to chromosome	BP	1	5	0	0.01	0
HL3h_vs_LL	Both_up	GO:0034504	protein localization to nucleus	BP	1	46	0	0.12	0
HL3h_vs_LL	Both_up	GO:0034508	centromere complex assembly	BP	1	7	0	0.02	0
HL3h_vs_LL	Both_up	GO:0034511	U3 snoRNA binding	MF	1	2	0	0.01	0
HL3h_vs_LL	Both_up	GO:0034513	box H/ACA snoRNA binding	MF	1	2	0	0.01	0
HL3h_vs_LL	Both_up	GO:0034515	proteasome storage granule	CC	1	3	0	0.01	0
HL3h_vs_LL	Both_up	GO:0034517	ribophagy	BP	1	1	0	0
HL3h_vs_LL	Both_up	GO:0034518	RNA cap binding complex	CC	1	10	0	0.03	0
HL3h_vs_LL	Both_up	GO:0034551	mitochondrial respiratory chain complex III assembly	BP	1	4	0	0.01	0
HL3h_vs_LL	Both_up	GO:0034552	respiratory chain complex II assembly	BP	1	3	0	0.01	0
HL3h_vs_LL	Both_up	GO:0034553	mitochondrial respiratory chain complex II assembly	BP	1	3	0	0.01	0
HL3h_vs_LL	Both_up	GO:0034587	piRNA processing	BP	1	1	0	0
HL3h_vs_LL	Both_up	GO:0034593	phosphatidylinositol bisphosphate phosphatase activity	MF	1	16	0	0.04	0
HL3h_vs_LL	Both_up	GO:0034594	phosphatidylinositol trisphosphate phosphatase activity	MF	1	11	0	0.03	0
HL3h_vs_LL	Both_up	GO:0034595	phosphatidylinositol phosphate 5-phosphatase activity	MF	1	15	0	0.04	0
HL3h_vs_LL	Both_up	GO:0034596	phosphatidylinositol phosphate 4-phosphatase activity	MF	1	2	0	0.01	0
HL3h_vs_LL	Both_up	GO:0034614	cellular response to reactive oxygen species	BP	1	28	1	0.07	14.29	DHAR2
HL3h_vs_LL	Both_up	GO:0034618	arginine binding	MF	1	1	0	0
HL3h_vs_LL	Both_up	GO:0034620	cellular response to unfolded protein	BP	1	25	0	0.07	0
HL3h_vs_LL	Both_up	GO:0034625	fatty acid elongation, monounsaturated fatty acid	BP	1	2	0	0.01	0
HL3h_vs_LL	Both_up	GO:0034626	fatty acid elongation, polyunsaturated fatty acid	BP	1	2	0	0.01	0
HL3h_vs_LL	Both_up	GO:0034627	'de novo' NAD biosynthetic process	BP	1	2	1	0.01	100	FIN4, AO
HL3h_vs_LL	Both_up	GO:0034631	microtubule anchoring at spindle pole body	BP	1	1	0	0
HL3h_vs_LL	Both_up	GO:0034635	glutathione transport	BP	1	3	0	0.01	0
HL3h_vs_LL	Both_up	GO:0034639	L-amino acid efflux transmembrane transporter activity	MF	1	1	0	0
HL3h_vs_LL	Both_up	GO:0034644	cellular response to UV	BP	1	17	1	0.05	20	ELIP1, ELIP;ELIP2
HL3h_vs_LL	Both_up	GO:0034647	histone H3K4me/H3K4me2/H3K4me3 demethylase activity	MF	1	6	0	0.02	0
HL3h_vs_LL	Both_up	GO:0034654	nucleobase-containing compound biosynthetic process	BP	1	2153	4	5.75	0.7	RL4, ATRL4;RSM1, ATRL2, MEE3;ATRL3, RL3;RSM2, RL1, ATRL1;no symbol available;FIN4, AO
HL3h_vs_LL	Both_up	GO:0034655	nucleobase-containing compound catabolic process	BP	1	181	0	0.48	0
HL3h_vs_LL	Both_up	GO:0034656	nucleobase-containing small molecule catabolic process	BP	1	8	0	0.02	0
HL3h_vs_LL	Both_up	GO:0034657	GID complex	CC	1	6	0	0.02	0
HL3h_vs_LL	Both_up	GO:0034663	endoplasmic reticulum chaperone complex	CC	1	3	0	0.01	0
HL3h_vs_LL	Both_up	GO:0034702	monoatomic ion channel complex	CC	1	27	0	0.07	0
HL3h_vs_LL	Both_up	GO:0034703	cation channel complex	CC	1	27	0	0.07	0
HL3h_vs_LL	Both_up	GO:0034704	calcium channel complex	CC	1	3	0	0.01	0
HL3h_vs_LL	Both_up	GO:0034705	potassium channel complex	CC	1	1	0	0
HL3h_vs_LL	Both_up	GO:0034708	methyltransferase complex	CC	1	32	0	0.08	0
HL3h_vs_LL	Both_up	GO:0034709	methylosome	CC	1	1	0	0
HL3h_vs_LL	Both_up	GO:0034715	pICln-Sm protein complex	CC	1	5	0	0.01	0
HL3h_vs_LL	Both_up	GO:0034719	SMN-Sm protein complex	CC	1	8	0	0.02	0
HL3h_vs_LL	Both_up	GO:0034722	gamma-glutamyl-peptidase activity	MF	1	2	0	0.01	0
HL3h_vs_LL	Both_up	GO:0034727	piecemeal microautophagy of the nucleus	BP	1	9	0	0.02	0
HL3h_vs_LL	Both_up	GO:0034728	nucleosome organization	BP	1	16	0	0.04	0
HL3h_vs_LL	Both_up	GO:0034755	iron ion transmembrane transport	BP	1	7	0	0.02	0
HL3h_vs_LL	Both_up	GO:0034756	regulation of iron ion transport	BP	1	6	0	0.02	0
HL3h_vs_LL	Both_up	GO:0034757	negative regulation of iron ion transport	BP	1	2	0	0.01	0
HL3h_vs_LL	Both_up	GO:0034758	positive regulation of iron ion transport	BP	1	2	0	0.01	0
HL3h_vs_LL	Both_up	GO:0034762	regulation of transmembrane transport	BP	1	18	0	0.05	0
HL3h_vs_LL	Both_up	GO:0034764	positive regulation of transmembrane transport	BP	1	5	0	0.01	0
HL3h_vs_LL	Both_up	GO:0034765	regulation of monoatomic ion transmembrane transport	BP	1	8	0	0.02	0
HL3h_vs_LL	Both_up	GO:0034767	positive regulation of monoatomic ion transmembrane transport	BP	1	2	0	0.01	0
HL3h_vs_LL	Both_up	GO:0034768	(E)-beta-ocimene synthase activity	MF	1	1	0	0
HL3h_vs_LL	Both_up	GO:0034775	glutathione transmembrane transport	BP	1	1	0	0
HL3h_vs_LL	Both_up	GO:0034785	salicylate 5-hydroxylase activity	MF	1	1	0	0
HL3h_vs_LL	Both_up	GO:0034963	box C/D sno(s)RNA processing	BP	1	1	0	0
HL3h_vs_LL	Both_up	GO:0034964	box H/ACA sno(s)RNA processing	BP	1	1	0	0
HL3h_vs_LL	Both_up	GO:0034975	protein folding in endoplasmic reticulum	BP	1	2	0	0.01	0
HL3h_vs_LL	Both_up	GO:0034976	response to endoplasmic reticulum stress	BP	1	83	0	0.22	0
HL3h_vs_LL	Both_up	GO:0034979	NAD-dependent protein lysine deacetylase activity	MF	1	1	0	0
HL3h_vs_LL	Both_up	GO:0034982	mitochondrial protein processing	BP	1	3	0	0.01	0
HL3h_vs_LL	Both_up	GO:0034986	iron chaperone activity	MF	1	1	0	0
HL3h_vs_LL	Both_up	GO:0035017	cuticle pattern formation	BP	1	1	0	0
HL3h_vs_LL	Both_up	GO:0035019	somatic stem cell population maintenance	BP	1	1	0	0
HL3h_vs_LL	Both_up	GO:0035023	regulation of Rho protein signal transduction	BP	1	3	0	0.01	0
HL3h_vs_LL	Both_up	GO:0035024	negative regulation of Rho protein signal transduction	BP	1	1	0	0
HL3h_vs_LL	Both_up	GO:0035032	phosphatidylinositol 3-kinase complex, class III	CC	1	3	0	0.01	0
HL3h_vs_LL	Both_up	GO:0035061	interchromatin granule	CC	1	2	0	0.01	0
HL3h_vs_LL	Both_up	GO:0035064	methylated histone binding	MF	1	10	0	0.03	0
HL3h_vs_LL	Both_up	GO:0035091	phosphatidylinositol binding	MF	1	61	0	0.16	0
HL3h_vs_LL	Both_up	GO:0035097	histone methyltransferase complex	CC	1	19	0	0.05	0
HL3h_vs_LL	Both_up	GO:0035098	ESC/E(Z) complex	CC	1	7	0	0.02	0
HL3h_vs_LL	Both_up	GO:0035101	FACT complex	CC	1	2	0	0.01	0
HL3h_vs_LL	Both_up	GO:0035102	PRC1 complex	CC	1	2	0	0.01	0
HL3h_vs_LL	Both_up	GO:0035145	exon-exon junction complex	CC	1	5	0	0.01	0
HL3h_vs_LL	Both_up	GO:0035173	histone kinase activity	MF	1	6	0	0.02	0
HL3h_vs_LL	Both_up	GO:0035175	histone H3S10 kinase activity	MF	1	2	0	0.01	0
HL3h_vs_LL	Both_up	GO:0035194	regulatory ncRNA-mediated post-transcriptional gene silencing	BP	1	34	0	0.09	0
HL3h_vs_LL	Both_up	GO:0035195	miRNA-mediated post-transcriptional gene silencing	BP	1	13	0	0.03	0
HL3h_vs_LL	Both_up	GO:0035196	miRNA processing	BP	1	28	0	0.07	0
HL3h_vs_LL	Both_up	GO:0035197	siRNA binding	MF	1	6	0	0.02	0
HL3h_vs_LL	Both_up	GO:0035198	miRNA binding	MF	1	8	0	0.02	0
HL3h_vs_LL	Both_up	GO:0035241	protein-arginine omega-N monomethyltransferase activity	MF	1	3	0	0.01	0
HL3h_vs_LL	Both_up	GO:0035242	protein-arginine omega-N asymmetric methyltransferase activity	MF	1	3	0	0.01	0
HL3h_vs_LL	Both_up	GO:0035243	protein-arginine omega-N symmetric methyltransferase activity	MF	1	2	0	0.01	0
HL3h_vs_LL	Both_up	GO:0035246	peptidyl-arginine N-methylation	BP	1	3	0	0.01	0
HL3h_vs_LL	Both_up	GO:0035247	peptidyl-arginine omega-N-methylation	BP	1	3	0	0.01	0
HL3h_vs_LL	Both_up	GO:0035250	UDP-galactosyltransferase activity	MF	1	9	0	0.02	0
HL3h_vs_LL	Both_up	GO:0035251	UDP-glucosyltransferase activity	MF	1	57	3	0.15	20	UGT85A2, AtUGT85A2;AtUGT85A5, UGT85A5;UGT85A3, AtUGT85A3;UGT2, UGT75B2;UGT1, UGT75B1;no symbol available;IAGLU;GGP, VTC2;VTC5
HL3h_vs_LL	Both_up	GO:0035252	UDP-xylosyltransferase activity	MF	1	6	0	0.02	0
HL3h_vs_LL	Both_up	GO:0035264	multicellular organism growth	BP	1	4	0	0.01	0
HL3h_vs_LL	Both_up	GO:0035265	organ growth	BP	1	21	0	0.06	0
HL3h_vs_LL	Both_up	GO:0035266	meristem growth	BP	1	75	0	0.2	0
HL3h_vs_LL	Both_up	GO:0035267	NuA4 histone acetyltransferase complex	CC	1	19	0	0.05	0
HL3h_vs_LL	Both_up	GO:0035268	protein mannosylation	BP	1	1	0	0
HL3h_vs_LL	Both_up	GO:0035269	protein O-linked mannosylation	BP	1	1	0	0
HL3h_vs_LL	Both_up	GO:0035278	miRNA-mediated gene silencing by inhibition of translation	BP	1	2	0	0.01	0
HL3h_vs_LL	Both_up	GO:0035279	miRNA-mediated gene silencing by mRNA destabilization	BP	1	3	0	0.01	0
HL3h_vs_LL	Both_up	GO:0035299	inositol-1,3,4,5,6-pentakisphosphate 2-kinase activity	MF	1	1	0	0
HL3h_vs_LL	Both_up	GO:0035312	5'-3' DNA exonuclease activity	MF	1	6	0	0.02	0
HL3h_vs_LL	Both_up	GO:0035335	peptidyl-tyrosine dephosphorylation	BP	1	3	0	0.01	0
HL3h_vs_LL	Both_up	GO:0035336	long-chain fatty-acyl-CoA metabolic process	BP	1	2	0	0.01	0
HL3h_vs_LL	Both_up	GO:0035337	fatty-acyl-CoA metabolic process	BP	1	3	0	0.01	0
HL3h_vs_LL	Both_up	GO:0035344	hypoxanthine transport	BP	1	2	0	0.01	0
HL3h_vs_LL	Both_up	GO:0035349	coenzyme A transmembrane transport	BP	1	2	0	0.01	0
HL3h_vs_LL	Both_up	GO:0035352	NAD transmembrane transport	BP	1	1	0	0
HL3h_vs_LL	Both_up	GO:0035371	microtubule plus-end	CC	1	5	0	0.01	0
HL3h_vs_LL	Both_up	GO:0035372	protein localization to microtubule	BP	1	2	0	0.01	0
HL3h_vs_LL	Both_up	GO:0035383	thioester metabolic process	BP	1	32	0	0.09	0
HL3h_vs_LL	Both_up	GO:0035384	thioester biosynthetic process	BP	1	17	0	0.05	0
HL3h_vs_LL	Both_up	GO:0035402	histone H3T11 kinase activity	MF	1	2	0	0.01	0
HL3h_vs_LL	Both_up	GO:0035434	copper ion transmembrane transport	BP	1	3	0	0.01	0
HL3h_vs_LL	Both_up	GO:0035436	triose phosphate transmembrane transport	BP	1	4	0	0.01	0
HL3h_vs_LL	Both_up	GO:0035437	maintenance of protein localization in endoplasmic reticulum	BP	1	7	0	0.02	0
HL3h_vs_LL	Both_up	GO:0035443	tripeptide transmembrane transport	BP	1	1	0	0
HL3h_vs_LL	Both_up	GO:0035444	nickel cation transmembrane transport	BP	1	1	0	0
HL3h_vs_LL	Both_up	GO:0035445	borate transmembrane transport	BP	1	4	0	0.01	0
HL3h_vs_LL	Both_up	GO:0035459	vesicle cargo loading	BP	1	12	0	0.03	0
HL3h_vs_LL	Both_up	GO:0035461	vitamin transmembrane transport	BP	1	11	0	0.03	0
HL3h_vs_LL	Both_up	GO:0035485	adenine/guanine mispair binding	MF	1	1	0	0
HL3h_vs_LL	Both_up	GO:0035493	SNARE complex assembly	BP	1	4	0	0.01	0
HL3h_vs_LL	Both_up	GO:0035494	SNARE complex disassembly	BP	1	1	0	0
HL3h_vs_LL	Both_up	GO:0035513	oxidative RNA demethylation	BP	1	3	0	0.01	0
HL3h_vs_LL	Both_up	GO:0035514	DNA demethylase activity	MF	1	9	0	0.02	0
HL3h_vs_LL	Both_up	GO:0035515	oxidative RNA demethylase activity	MF	1	4	0	0.01	0
HL3h_vs_LL	Both_up	GO:0035516	broad specificity oxidative DNA demethylase activity	MF	1	4	0	0.01	0
HL3h_vs_LL	Both_up	GO:0035529	NADH pyrophosphatase activity	MF	1	6	0	0.02	0
HL3h_vs_LL	Both_up	GO:0035539	8-oxo-7,8-dihydrodeoxyguanosine triphosphate pyrophosphatase activity	MF	1	1	0	0
HL3h_vs_LL	Both_up	GO:0035556	intracellular signal transduction	BP	1	360	0	0.96	0
HL3h_vs_LL	Both_up	GO:0035561	regulation of chromatin binding	BP	1	1	0	0
HL3h_vs_LL	Both_up	GO:0035563	positive regulation of chromatin binding	BP	1	1	0	0
HL3h_vs_LL	Both_up	GO:0035591	signaling adaptor activity	MF	1	3	0	0.01	0
HL3h_vs_LL	Both_up	GO:0035592	establishment of protein localization to extracellular region	BP	1	10	0	0.03	0
HL3h_vs_LL	Both_up	GO:0035596	methylthiotransferase activity	MF	1	2	0	0.01	0
HL3h_vs_LL	Both_up	GO:0035597	N6-isopentenyladenosine methylthiotransferase activity	MF	1	1	0	0
HL3h_vs_LL	Both_up	GO:0035598	N6-threonylcarbomyladenosine methylthiotransferase activity	MF	1	1	0	0
HL3h_vs_LL	Both_up	GO:0035601	protein deacylation	BP	1	1	0	0
HL3h_vs_LL	Both_up	GO:0035615	clathrin adaptor activity	MF	1	6	0	0.02	0
HL3h_vs_LL	Both_up	GO:0035618	root hair	CC	1	19	0	0.05	0
HL3h_vs_LL	Both_up	GO:0035619	root hair tip	CC	1	8	0	0.02	0
HL3h_vs_LL	Both_up	GO:0035627	ceramide transport	BP	1	4	0	0.01	0
HL3h_vs_LL	Both_up	GO:0035639	purine ribonucleoside triphosphate binding	MF	1	311	0	0.84	0
HL3h_vs_LL	Both_up	GO:0035642	histone H3R17 methyltransferase activity	MF	1	2	0	0.01	0
HL3h_vs_LL	Both_up	GO:0035652	clathrin-coated vesicle cargo loading	BP	1	2	0	0.01	0
HL3h_vs_LL	Both_up	GO:0035653	clathrin-coated vesicle cargo loading, AP-1-mediated	BP	1	1	0	0
HL3h_vs_LL	Both_up	GO:0035657	eRF1 methyltransferase complex	CC	1	1	0	0
HL3h_vs_LL	Both_up	GO:0035658	Mon1-Ccz1 complex	CC	1	2	0	0.01	0
HL3h_vs_LL	Both_up	GO:0035670	plant-type ovary development	BP	1	53	0	0.14	0
HL3h_vs_LL	Both_up	GO:0035671	enone reductase activity	MF	1	4	0	0.01	0
HL3h_vs_LL	Both_up	GO:0035672	oligopeptide transmembrane transport	BP	1	2	0	0.01	0
HL3h_vs_LL	Both_up	GO:0035673	oligopeptide transmembrane transporter activity	MF	1	8	0	0.02	0
HL3h_vs_LL	Both_up	GO:0035674	tricarboxylic acid transmembrane transport	BP	1	1	0	0
HL3h_vs_LL	Both_up	GO:0035713	response to nitrogen dioxide	BP	1	2	0	0.01	0
HL3h_vs_LL	Both_up	GO:0035725	sodium ion transmembrane transport	BP	1	5	0	0.01	0
HL3h_vs_LL	Both_up	GO:0035751	regulation of lysosomal lumen pH	BP	1	1	0	0
HL3h_vs_LL	Both_up	GO:0035770	ribonucleoprotein granule	CC	1	149	1	0.39	2.56	UGT85A2, AtUGT85A2;AtUGT85A5, UGT85A5;UGT85A3, AtUGT85A3
HL3h_vs_LL	Both_up	GO:0035798	2-alkenal reductase (NADPH) activity	MF	1	1	0	0
HL3h_vs_LL	Both_up	GO:0035800	deubiquitinase activator activity	MF	1	1	0	0
HL3h_vs_LL	Both_up	GO:0035821	modulation of process of another organism	BP	1	1	0	0
HL3h_vs_LL	Both_up	GO:0035825	homologous recombination	BP	1	70	0	0.19	0
HL3h_vs_LL	Both_up	GO:0035838	growing cell tip	CC	1	22	0	0.06	0
HL3h_vs_LL	Both_up	GO:0035859	Seh1-associated complex	CC	1	1	0	0
HL3h_vs_LL	Both_up	GO:0035861	site of double-strand break	CC	1	12	0	0.03	0
HL3h_vs_LL	Both_up	GO:0035864	response to potassium ion	BP	1	7	0	0.02	0
HL3h_vs_LL	Both_up	GO:0035865	cellular response to potassium ion	BP	1	2	0	0.01	0
HL3h_vs_LL	Both_up	GO:0035870	dITP diphosphatase activity	MF	1	1	0	0
HL3h_vs_LL	Both_up	GO:0035874	cellular response to copper ion starvation	BP	1	2	0	0.01	0
HL3h_vs_LL	Both_up	GO:0035875	maintenance of meiotic sister chromatid cohesion, centromeric	BP	1	1	0	0
HL3h_vs_LL	Both_up	GO:0035884	arabinan biosynthetic process	BP	1	1	0	0
HL3h_vs_LL	Both_up	GO:0035885	exochitinase activity	MF	1	1	0	0
HL3h_vs_LL	Both_up	GO:0035902	response to immobilization stress	BP	1	2	0	0.01	0
HL3h_vs_LL	Both_up	GO:0035925	mRNA 3'-UTR AU-rich region binding	MF	1	9	0	0.02	0
HL3h_vs_LL	Both_up	GO:0035927	RNA import into mitochondrion	BP	1	1	0	0
HL3h_vs_LL	Both_up	GO:0035964	COPI-coated vesicle budding	BP	1	2	0	0.01	0
HL3h_vs_LL	Both_up	GO:0035966	response to topologically incorrect protein	BP	1	33	0	0.09	0
HL3h_vs_LL	Both_up	GO:0035967	cellular response to topologically incorrect protein	BP	1	30	0	0.08	0
HL3h_vs_LL	Both_up	GO:0035970	peptidyl-threonine dephosphorylation	BP	1	1	0	0
HL3h_vs_LL	Both_up	GO:0035973	aggrephagy	BP	1	2	0	0.01	0
HL3h_vs_LL	Both_up	GO:0035987	endodermal cell differentiation	BP	1	3	0	0.01	0
HL3h_vs_LL	Both_up	GO:0035999	tetrahydrofolate interconversion	BP	1	6	0	0.02	0
HL3h_vs_LL	Both_up	GO:0036002	pre-mRNA binding	MF	1	14	0	0.04	0
HL3h_vs_LL	Both_up	GO:0036009	protein-glutamine N-methyltransferase activity	MF	1	1	0	0
HL3h_vs_LL	Both_up	GO:0036033	mediator complex binding	MF	1	1	0	0
HL3h_vs_LL	Both_up	GO:0036065	fucosylation	BP	1	1	0	0
HL3h_vs_LL	Both_up	GO:0036066	protein O-linked fucosylation	BP	1	1	0	0
HL3h_vs_LL	Both_up	GO:0036080	purine nucleotide-sugar transmembrane transporter activity	MF	1	6	0	0.02	0
HL3h_vs_LL	Both_up	GO:0036092	phosphatidylinositol-3-phosphate biosynthetic process	BP	1	2	0	0.01	0
HL3h_vs_LL	Both_up	GO:0036094	small molecule binding	MF	1	940	3	2.54	1.18	ATFER4, FER4;no symbol available;DHAR2
HL3h_vs_LL	Both_up	GO:0036166	phenotypic switching	BP	1	1	0	0
HL3h_vs_LL	Both_up	GO:0036172	thiamine salvage	BP	1	1	0	0
HL3h_vs_LL	Both_up	GO:0036198	dTMP salvage	BP	1	1	0	0
HL3h_vs_LL	Both_up	GO:0036211	protein modification process	BP	1	651	2	1.74	1.15	no symbol available;DHAR2
HL3h_vs_LL	Both_up	GO:0036220	ITP diphosphatase activity	MF	1	1	0	0
HL3h_vs_LL	Both_up	GO:0036222	XTP diphosphatase activity	MF	1	1	0	0
HL3h_vs_LL	Both_up	GO:0036228	protein localization to nuclear inner membrane	BP	1	2	0	0.01	0
HL3h_vs_LL	Both_up	GO:0036257	multivesicular body organization	BP	1	2	0	0.01	0
HL3h_vs_LL	Both_up	GO:0036258	multivesicular body assembly	BP	1	1	0	0
HL3h_vs_LL	Both_up	GO:0036260	RNA capping	BP	1	5	0	0.01	0
HL3h_vs_LL	Both_up	GO:0036261	7-methylguanosine cap hypermethylation	BP	1	2	0	0.01	0
HL3h_vs_LL	Both_up	GO:0036265	RNA (guanine-N7)-methylation	BP	1	3	0	0.01	0
HL3h_vs_LL	Both_up	GO:0036289	peptidyl-serine autophosphorylation	BP	1	1	0	0
HL3h_vs_LL	Both_up	GO:0036290	protein trans-autophosphorylation	BP	1	1	0	0
HL3h_vs_LL	Both_up	GO:0036293	response to decreased oxygen levels	BP	1	219	0	0.58	0
HL3h_vs_LL	Both_up	GO:0036294	cellular response to decreased oxygen levels	BP	1	191	0	0.51	0
HL3h_vs_LL	Both_up	GO:0036297	interstrand cross-link repair	BP	1	16	0	0.04	0
HL3h_vs_LL	Both_up	GO:0036313	phosphatidylinositol 3-kinase catalytic subunit binding	MF	1	1	0	0
HL3h_vs_LL	Both_up	GO:0036361	racemase activity, acting on amino acids and derivatives	MF	1	3	0	0.01	0
HL3h_vs_LL	Both_up	GO:0036374	glutathione hydrolase activity	MF	1	2	0	0.01	0
HL3h_vs_LL	Both_up	GO:0036387	pre-replicative complex	CC	1	2	0	0.01	0
HL3h_vs_LL	Both_up	GO:0036396	RNA N6-methyladenosine methyltransferase complex	CC	1	5	0	0.01	0
HL3h_vs_LL	Both_up	GO:0036402	proteasome-activating activity	MF	1	9	0	0.02	0
HL3h_vs_LL	Both_up	GO:0036424	L-phosphoserine phosphatase activity	MF	1	1	0	0
HL3h_vs_LL	Both_up	GO:0036431	dCMP kinase activity	MF	1	1	0	0
HL3h_vs_LL	Both_up	GO:0036440	citrate synthase activity	MF	1	3	0	0.01	0
HL3h_vs_LL	Both_up	GO:0036444	calcium import into the mitochondrion	BP	1	3	0	0.01	0
HL3h_vs_LL	Both_up	GO:0036449	microtubule minus-end	CC	1	1	0	0
HL3h_vs_LL	Both_up	GO:0036452	ESCRT complex	CC	1	18	0	0.05	0
HL3h_vs_LL	Both_up	GO:0036464	cytoplasmic ribonucleoprotein granule	CC	1	148	1	0.39	2.56	UGT85A2, AtUGT85A2;AtUGT85A5, UGT85A5;UGT85A3, AtUGT85A3
HL3h_vs_LL	Both_up	GO:0036498	IRE1-mediated unfolded protein response	BP	1	2	0	0.01	0
HL3h_vs_LL	Both_up	GO:0036503	ERAD pathway	BP	1	46	0	0.12	0
HL3h_vs_LL	Both_up	GO:0038023	signaling receptor activity	MF	1	109	0	0.29	0
HL3h_vs_LL	Both_up	GO:0038187	pattern recognition receptor activity	MF	1	1	0	0
HL3h_vs_LL	Both_up	GO:0038198	auxin receptor activity	MF	1	6	0	0.02	0
HL3h_vs_LL	Both_up	GO:0038199	ethylene receptor activity	MF	1	3	0	0.01	0
HL3h_vs_LL	Both_up	GO:0038201	TOR complex	CC	1	3	0	0.01	0
HL3h_vs_LL	Both_up	GO:0038202	TORC1 signaling	BP	1	4	0	0.01	0
HL3h_vs_LL	Both_up	GO:0039694	viral RNA genome replication	BP	1	1	0	0
HL3h_vs_LL	Both_up	GO:0040001	establishment of mitotic spindle localization	BP	1	1	0	0
HL3h_vs_LL	Both_up	GO:0040007	growth	BP	1	542	0	1.45	0
HL3h_vs_LL	Both_up	GO:0040008	regulation of growth	BP	1	197	0	0.53	0
HL3h_vs_LL	Both_up	GO:0040009	regulation of growth rate	BP	1	3	0	0.01	0
HL3h_vs_LL	Both_up	GO:0040011	locomotion	BP	1	34	0	0.09	0
HL3h_vs_LL	Both_up	GO:0040014	regulation of multicellular organism growth	BP	1	3	0	0.01	0
HL3h_vs_LL	Both_up	GO:0040019	positive regulation of embryonic development	BP	1	2	0	0.01	0
HL3h_vs_LL	Both_up	GO:0040020	regulation of meiotic nuclear division	BP	1	14	0	0.04	0
HL3h_vs_LL	Both_up	GO:0040029	epigenetic regulation of gene expression	BP	1	170	0	0.45	0
HL3h_vs_LL	Both_up	GO:0040031	snRNA modification	BP	1	4	0	0.01	0
HL3h_vs_LL	Both_up	GO:0040034	regulation of development, heterochronic	BP	1	42	0	0.11	0
HL3h_vs_LL	Both_up	GO:0042023	DNA endoreduplication	BP	1	40	0	0.11	0
HL3h_vs_LL	Both_up	GO:0042025	host cell nucleus	CC	1	1	0	0
HL3h_vs_LL	Both_up	GO:0042026	protein refolding	BP	1	22	0	0.06	0
HL3h_vs_LL	Both_up	GO:0042040	metal incorporation into metallo-molybdopterin complex	BP	1	2	0	0.01	0
HL3h_vs_LL	Both_up	GO:0042044	fluid transport	BP	1	21	0	0.06	0
HL3h_vs_LL	Both_up	GO:0042054	histone methyltransferase activity	MF	1	37	0	0.1	0
HL3h_vs_LL	Both_up	GO:0042060	wound healing	BP	1	25	0	0.07	0
HL3h_vs_LL	Both_up	GO:0042083	5,10-methylenetetrahydrofolate-dependent methyltransferase activity	MF	1	3	0	0.01	0
HL3h_vs_LL	Both_up	GO:0042084	5-methyltetrahydrofolate-dependent methyltransferase activity	MF	1	1	0	0
HL3h_vs_LL	Both_up	GO:0042085	5-methyltetrahydropteroyltri-L-glutamate-dependent methyltransferase activity	MF	1	1	0	0
HL3h_vs_LL	Both_up	GO:0042126	nitrate metabolic process	BP	1	13	0	0.03	0
HL3h_vs_LL	Both_up	GO:0042127	regulation of cell population proliferation	BP	1	62	0	0.17	0
HL3h_vs_LL	Both_up	GO:0042128	nitrate assimilation	BP	1	13	0	0.03	0
HL3h_vs_LL	Both_up	GO:0042131	thiamine phosphate phosphatase activity	MF	1	2	0	0.01	0
HL3h_vs_LL	Both_up	GO:0042132	fructose 1,6-bisphosphate 1-phosphatase activity	MF	1	4	0	0.01	0
HL3h_vs_LL	Both_up	GO:0042134	rRNA primary transcript binding	MF	1	2	0	0.01	0
HL3h_vs_LL	Both_up	GO:0042138	meiotic DNA double-strand break formation	BP	1	9	0	0.02	0
HL3h_vs_LL	Both_up	GO:0042144	vacuole fusion, non-autophagic	BP	1	1	0	0
HL3h_vs_LL	Both_up	GO:0042147	retrograde transport, endosome to Golgi	BP	1	21	0	0.06	0
HL3h_vs_LL	Both_up	GO:0042148	DNA strand invasion	BP	1	4	0	0.01	0
HL3h_vs_LL	Both_up	GO:0042149	cellular response to glucose starvation	BP	1	1	0	0
HL3h_vs_LL	Both_up	GO:0042157	lipoprotein metabolic process	BP	1	34	0	0.09	0
HL3h_vs_LL	Both_up	GO:0042158	lipoprotein biosynthetic process	BP	1	34	0	0.09	0
HL3h_vs_LL	Both_up	GO:0042162	telomeric DNA binding	MF	1	22	0	0.06	0
HL3h_vs_LL	Both_up	GO:0042167	heme catabolic process	BP	1	1	0	0
HL3h_vs_LL	Both_up	GO:0042168	heme metabolic process	BP	1	13	0	0.03	0
HL3h_vs_LL	Both_up	GO:0042170	plastid membrane	CC	1	441	5	1.15	4.35	ELIP1, ELIP;ELIP2;no symbol available;FADA, FAD4;FIB4, FBN4;FIB, PGL35, FIB1a;FBN1b
HL3h_vs_LL	Both_up	GO:0042171	lysophosphatidic acid acyltransferase activity	MF	1	5	0	0.01	0
HL3h_vs_LL	Both_up	GO:0042175	nuclear outer membrane-endoplasmic reticulum membrane network	CC	1	230	0	0.6	0
HL3h_vs_LL	Both_up	GO:0042176	regulation of protein catabolic process	BP	1	25	0	0.07	0
HL3h_vs_LL	Both_up	GO:0042177	negative regulation of protein catabolic process	BP	1	5	0	0.01	0
HL3h_vs_LL	Both_up	GO:0042178	xenobiotic catabolic process	BP	1	2	0	0.01	0
HL3h_vs_LL	Both_up	GO:0042180	cellular ketone metabolic process	BP	1	122	2	0.33	6.06	AtGLYI3, GLX1, ATGLX1;AtSPS1, SPS1
HL3h_vs_LL	Both_up	GO:0042181	ketone biosynthetic process	BP	1	35	1	0.09	11.11	AtSPS1, SPS1
HL3h_vs_LL	Both_up	GO:0042182	ketone catabolic process	BP	1	7	1	0.02	50	AtGLYI3, GLX1, ATGLX1
HL3h_vs_LL	Both_up	GO:0042214	terpene metabolic process	BP	1	25	1	0.07	14.29	BCH1, chy1, B1, BETA-OHASE 1;CHY2, BCH2, BETA-OHASE 2, B2
HL3h_vs_LL	Both_up	GO:0042218	1-aminocyclopropane-1-carboxylate biosynthetic process	BP	1	2	0	0.01	0
HL3h_vs_LL	Both_up	GO:0042219	cellular modified amino acid catabolic process	BP	1	6	0	0.02	0
HL3h_vs_LL	Both_up	GO:0042221	response to chemical	BP	1	2024	10	5.4	1.85	UGT2, UGT75B2;UGT1, UGT75B1;no symbol available;IAGLU;AIR12;Araport11, DEG18;ATFER4, FER4;PDX1, ATPDX1.3, ATPDX1, PDX1.3, RSR4;GGP, VTC2;VTC5;FIB4, FBN4;FIB, PGL35, FIB1a;FBN1b;DHAR2;AtOxR
HL3h_vs_LL	Both_up	GO:0042245	RNA repair	BP	1	1	0	0
HL3h_vs_LL	Both_up	GO:0042246	tissue regeneration	BP	1	2	0	0.01	0
HL3h_vs_LL	Both_up	GO:0042254	ribosome biogenesis	BP	1	258	0	0.69	0
HL3h_vs_LL	Both_up	GO:0042255	ribosome assembly	BP	1	24	0	0.06	0
HL3h_vs_LL	Both_up	GO:0042256	cytosolic ribosome assembly	BP	1	2	0	0.01	0
HL3h_vs_LL	Both_up	GO:0042273	ribosomal large subunit biogenesis	BP	1	53	0	0.14	0
HL3h_vs_LL	Both_up	GO:0042274	ribosomal small subunit biogenesis	BP	1	57	0	0.15	0
HL3h_vs_LL	Both_up	GO:0042276	error-prone translesion synthesis	BP	1	6	0	0.02	0
HL3h_vs_LL	Both_up	GO:0042277	peptide binding	MF	1	43	0	0.12	0
HL3h_vs_LL	Both_up	GO:0042278	purine nucleoside metabolic process	BP	1	12	0	0.03	0
HL3h_vs_LL	Both_up	GO:0042281	dolichyl pyrophosphate Man9GlcNAc2 alpha-1,3-glucosyltransferase activity	MF	1	1	0	0
HL3h_vs_LL	Both_up	GO:0042283	dolichyl pyrophosphate Glc1Man9GlcNAc2 alpha-1,3-glucosyltransferase activity	MF	1	1	0	0
HL3h_vs_LL	Both_up	GO:0042284	sphingolipid delta-4 desaturase activity	MF	1	1	0	0
HL3h_vs_LL	Both_up	GO:0042285	xylosyltransferase activity	MF	1	10	0	0.03	0
HL3h_vs_LL	Both_up	GO:0042286	glutamate-1-semialdehyde 2,1-aminomutase activity	MF	1	1	0	0
HL3h_vs_LL	Both_up	GO:0042292	URM1 activating enzyme activity	MF	1	1	0	0
HL3h_vs_LL	Both_up	GO:0042299	lupeol synthase activity	MF	1	3	0	0.01	0
HL3h_vs_LL	Both_up	GO:0042300	beta-amyrin synthase activity	MF	1	6	0	0.02	0
HL3h_vs_LL	Both_up	GO:0042304	regulation of fatty acid biosynthetic process	BP	1	11	0	0.03	0
HL3h_vs_LL	Both_up	GO:0042306	regulation of protein import into nucleus	BP	1	1	0	0
HL3h_vs_LL	Both_up	GO:0042325	regulation of phosphorylation	BP	1	9	0	0.02	0
HL3h_vs_LL	Both_up	GO:0042326	negative regulation of phosphorylation	BP	1	2	0	0.01	0
HL3h_vs_LL	Both_up	GO:0042330	taxis	BP	1	34	0	0.09	0
HL3h_vs_LL	Both_up	GO:0042335	cuticle development	BP	1	9	0	0.02	0
HL3h_vs_LL	Both_up	GO:0042343	indole glucosinolate metabolic process	BP	1	12	0	0.03	0
HL3h_vs_LL	Both_up	GO:0042344	indole glucosinolate catabolic process	BP	1	4	0	0.01	0
HL3h_vs_LL	Both_up	GO:0042349	guiding stereospecific synthesis activity	MF	1	2	0	0.01	0
HL3h_vs_LL	Both_up	GO:0042350	GDP-L-fucose biosynthetic process	BP	1	3	0	0.01	0
HL3h_vs_LL	Both_up	GO:0042351	'de novo' GDP-L-fucose biosynthetic process	BP	1	1	0	0
HL3h_vs_LL	Both_up	GO:0042352	GDP-L-fucose salvage	BP	1	1	0	0
HL3h_vs_LL	Both_up	GO:0042353	fucose biosynthetic process	BP	1	2	0	0.01	0
HL3h_vs_LL	Both_up	GO:0042354	L-fucose metabolic process	BP	1	1	0	0
HL3h_vs_LL	Both_up	GO:0042357	thiamine diphosphate metabolic process	BP	1	2	0	0.01	0
HL3h_vs_LL	Both_up	GO:0042360	vitamin E metabolic process	BP	1	13	0	0.03	0
HL3h_vs_LL	Both_up	GO:0042362	fat-soluble vitamin biosynthetic process	BP	1	22	0	0.06	0
HL3h_vs_LL	Both_up	GO:0042364	water-soluble vitamin biosynthetic process	BP	1	45	2	0.12	16.67	PDX1, ATPDX1.3, ATPDX1, PDX1.3, RSR4;GGP, VTC2;VTC5
HL3h_vs_LL	Both_up	GO:0042371	vitamin K biosynthetic process	BP	1	10	0	0.03	0
HL3h_vs_LL	Both_up	GO:0042372	phylloquinone biosynthetic process	BP	1	9	0	0.02	0
HL3h_vs_LL	Both_up	GO:0042373	vitamin K metabolic process	BP	1	10	0	0.03	0
HL3h_vs_LL	Both_up	GO:0042374	phylloquinone metabolic process	BP	1	9	0	0.02	0
HL3h_vs_LL	Both_up	GO:0042389	omega-3 fatty acid desaturase activity	MF	1	2	0	0.01	0
HL3h_vs_LL	Both_up	GO:0042391	regulation of membrane potential	BP	1	1	0	0
HL3h_vs_LL	Both_up	GO:0042392	sphingosine-1-phosphate phosphatase activity	MF	1	2	0	0.01	0
HL3h_vs_LL	Both_up	GO:0042393	histone binding	MF	1	81	0	0.22	0
HL3h_vs_LL	Both_up	GO:0042398	cellular modified amino acid biosynthetic process	BP	1	19	0	0.05	0
HL3h_vs_LL	Both_up	GO:0042401	biogenic amine biosynthetic process	BP	1	23	0	0.06	0
HL3h_vs_LL	Both_up	GO:0042402	cellular biogenic amine catabolic process	BP	1	5	0	0.01	0
HL3h_vs_LL	Both_up	GO:0042406	extrinsic component of endoplasmic reticulum membrane	CC	1	1	0	0
HL3h_vs_LL	Both_up	GO:0042407	cristae formation	BP	1	3	0	0.01	0
HL3h_vs_LL	Both_up	GO:0042409	caffeoyl-CoA O-methyltransferase activity	MF	1	3	0	0.01	0
HL3h_vs_LL	Both_up	GO:0042425	choline biosynthetic process	BP	1	1	0	0
HL3h_vs_LL	Both_up	GO:0042428	serotonin metabolic process	BP	1	2	0	0.01	0
HL3h_vs_LL	Both_up	GO:0042430	indole-containing compound metabolic process	BP	1	56	0	0.15	0
HL3h_vs_LL	Both_up	GO:0042435	indole-containing compound biosynthetic process	BP	1	42	0	0.11	0
HL3h_vs_LL	Both_up	GO:0042436	indole-containing compound catabolic process	BP	1	6	0	0.02	0
HL3h_vs_LL	Both_up	GO:0042439	ethanolamine-containing compound metabolic process	BP	1	3	0	0.01	0
HL3h_vs_LL	Both_up	GO:0042440	pigment metabolic process	BP	1	134	3	0.36	8.33	no symbol available;ELIP1, ELIP;ELIP2;BCH1, chy1, B1, BETA-OHASE 1;CHY2, BCH2, BETA-OHASE 2, B2
HL3h_vs_LL	Both_up	GO:0042445	hormone metabolic process	BP	1	102	0	0.27	0
HL3h_vs_LL	Both_up	GO:0042446	hormone biosynthetic process	BP	1	53	0	0.14	0
HL3h_vs_LL	Both_up	GO:0042447	hormone catabolic process	BP	1	5	0	0.01	0
HL3h_vs_LL	Both_up	GO:0042450	arginine biosynthetic process via ornithine	BP	1	5	0	0.01	0
HL3h_vs_LL	Both_up	GO:0042451	purine nucleoside biosynthetic process	BP	1	4	0	0.01	0
HL3h_vs_LL	Both_up	GO:0042454	ribonucleoside catabolic process	BP	1	5	0	0.01	0
HL3h_vs_LL	Both_up	GO:0042455	ribonucleoside biosynthetic process	BP	1	6	0	0.02	0
HL3h_vs_LL	Both_up	GO:0042500	aspartic endopeptidase activity, intramembrane cleaving	MF	1	6	0	0.02	0
HL3h_vs_LL	Both_up	GO:0042537	benzene-containing compound metabolic process	BP	1	47	1	0.13	7.69	UGT2, UGT75B2;UGT1, UGT75B1;no symbol available;IAGLU
HL3h_vs_LL	Both_up	GO:0042539	hypotonic salinity response	BP	1	3	0	0.01	0
HL3h_vs_LL	Both_up	GO:0042542	response to hydrogen peroxide	BP	1	54	1	0.14	7.14	DHAR2
HL3h_vs_LL	Both_up	GO:0042545	cell wall modification	BP	1	92	1	0.25	4	GGP, VTC2;VTC5
HL3h_vs_LL	Both_up	GO:0042546	cell wall biogenesis	BP	1	150	0	0.4	0
HL3h_vs_LL	Both_up	GO:0042547	cell wall modification involved in multidimensional cell growth	BP	1	10	0	0.03	0
HL3h_vs_LL	Both_up	GO:0042548	regulation of photosynthesis, light reaction	BP	1	27	1	0.07	14.29	FIB, PGL35, FIB1a;FBN1b
HL3h_vs_LL	Both_up	GO:0042549	photosystem II stabilization	BP	1	5	0	0.01	0
HL3h_vs_LL	Both_up	GO:0042550	photosystem I stabilization	BP	1	3	0	0.01	0
HL3h_vs_LL	Both_up	GO:0042554	superoxide anion generation	BP	1	2	0	0.01	0
HL3h_vs_LL	Both_up	GO:0042555	MCM complex	CC	1	9	0	0.02	0
HL3h_vs_LL	Both_up	GO:0042558	pteridine-containing compound metabolic process	BP	1	24	0	0.06	0
HL3h_vs_LL	Both_up	GO:0042559	pteridine-containing compound biosynthetic process	BP	1	12	0	0.03	0
HL3h_vs_LL	Both_up	GO:0042562	hormone binding	MF	1	19	0	0.05	0
HL3h_vs_LL	Both_up	GO:0042564	NLS-dependent protein nuclear import complex	CC	1	5	0	0.01	0
HL3h_vs_LL	Both_up	GO:0042575	DNA polymerase complex	CC	1	17	0	0.04	0
HL3h_vs_LL	Both_up	GO:0042577	lipid phosphatase activity	MF	1	8	0	0.02	0
HL3h_vs_LL	Both_up	GO:0042578	phosphoric ester hydrolase activity	MF	1	247	2	0.67	2.99	Sgpp;DBP1, AtDBP1
HL3h_vs_LL	Both_up	GO:0042579	microbody	CC	1	251	1	0.66	1.52	AtGLYI3, GLX1, ATGLX1
HL3h_vs_LL	Both_up	GO:0042586	peptide deformylase activity	MF	1	2	0	0.01	0
HL3h_vs_LL	Both_up	GO:0042592	homeostatic process	BP	1	350	2	0.93	2.15	ATFER4, FER4;no symbol available
HL3h_vs_LL	Both_up	GO:0042593	glucose homeostasis	BP	1	18	0	0.05	0
HL3h_vs_LL	Both_up	GO:0042594	response to starvation	BP	1	171	1	0.46	2.17	CGLD27
HL3h_vs_LL	Both_up	GO:0042625	ATPase-coupled ion transmembrane transporter activity	MF	1	11	0	0.03	0
HL3h_vs_LL	Both_up	GO:0042626	ATPase-coupled transmembrane transporter activity	MF	1	115	0	0.31	0
HL3h_vs_LL	Both_up	GO:0042631	cellular response to water deprivation	BP	1	37	0	0.1	0
HL3h_vs_LL	Both_up	GO:0042644	chloroplast nucleoid	CC	1	53	0	0.14	0
HL3h_vs_LL	Both_up	GO:0042645	mitochondrial nucleoid	CC	1	6	0	0.02	0
HL3h_vs_LL	Both_up	GO:0042646	plastid nucleoid	CC	1	59	0	0.15	0
HL3h_vs_LL	Both_up	GO:0042651	thylakoid membrane	CC	1	343	4	0.9	4.44	ELIP1, ELIP;ELIP2;FIB4, FBN4;FIB, PGL35, FIB1a;FBN1b;no symbol available
HL3h_vs_LL	Both_up	GO:0042659	regulation of cell fate specification	BP	1	9	0	0.02	0
HL3h_vs_LL	Both_up	GO:0042660	positive regulation of cell fate specification	BP	1	2	0	0.01	0
HL3h_vs_LL	Both_up	GO:0042709	succinate-CoA ligase complex	CC	1	2	0	0.01	0
HL3h_vs_LL	Both_up	GO:0042720	mitochondrial inner membrane peptidase complex	CC	1	3	0	0.01	0
HL3h_vs_LL	Both_up	GO:0042721	TIM22 mitochondrial import inner membrane insertion complex	CC	1	5	0	0.01	0
HL3h_vs_LL	Both_up	GO:0042723	thiamine-containing compound metabolic process	BP	1	7	0	0.02	0
HL3h_vs_LL	Both_up	GO:0042724	thiamine-containing compound biosynthetic process	BP	1	7	0	0.02	0
HL3h_vs_LL	Both_up	GO:0042726	flavin-containing compound metabolic process	BP	1	13	0	0.03	0
HL3h_vs_LL	Both_up	GO:0042727	flavin-containing compound biosynthetic process	BP	1	9	0	0.02	0
HL3h_vs_LL	Both_up	GO:0042732	D-xylose metabolic process	BP	1	3	0	0.01	0
HL3h_vs_LL	Both_up	GO:0042735	endosperm protein body	CC	1	4	0	0.01	0
HL3h_vs_LL	Both_up	GO:0042736	NADH kinase activity	MF	1	2	0	0.01	0
HL3h_vs_LL	Both_up	GO:0042743	hydrogen peroxide metabolic process	BP	1	36	1	0.1	10	DHAR2
HL3h_vs_LL	Both_up	GO:0042744	hydrogen peroxide catabolic process	BP	1	18	1	0.05	20	DHAR2
HL3h_vs_LL	Both_up	GO:0042752	regulation of circadian rhythm	BP	1	49	0	0.13	0
HL3h_vs_LL	Both_up	GO:0042753	positive regulation of circadian rhythm	BP	1	6	0	0.02	0
HL3h_vs_LL	Both_up	GO:0042754	negative regulation of circadian rhythm	BP	1	2	0	0.01	0
HL3h_vs_LL	Both_up	GO:0042759	long-chain fatty acid biosynthetic process	BP	1	32	0	0.09	0
HL3h_vs_LL	Both_up	GO:0042760	very long-chain fatty acid catabolic process	BP	1	1	0	0
HL3h_vs_LL	Both_up	GO:0042761	very long-chain fatty acid biosynthetic process	BP	1	14	0	0.04	0
HL3h_vs_LL	Both_up	GO:0042762	regulation of sulfur metabolic process	BP	1	25	0	0.07	0
HL3h_vs_LL	Both_up	GO:0042765	GPI-anchor transamidase complex	CC	1	5	0	0.01	0
HL3h_vs_LL	Both_up	GO:0042770	signal transduction in response to DNA damage	BP	1	19	0	0.05	0
HL3h_vs_LL	Both_up	GO:0042773	ATP synthesis coupled electron transport	BP	1	28	0	0.07	0
HL3h_vs_LL	Both_up	GO:0042775	mitochondrial ATP synthesis coupled electron transport	BP	1	26	0	0.07	0
HL3h_vs_LL	Both_up	GO:0042776	proton motive force-driven mitochondrial ATP synthesis	BP	1	7	0	0.02	0
HL3h_vs_LL	Both_up	GO:0042780	tRNA 3'-end processing	BP	1	6	0	0.02	0
HL3h_vs_LL	Both_up	GO:0042781	3'-tRNA processing endoribonuclease activity	MF	1	3	0	0.01	0
HL3h_vs_LL	Both_up	GO:0042789	mRNA transcription by RNA polymerase II	BP	1	1	0	0
HL3h_vs_LL	Both_up	GO:0042790	nucleolar large rRNA transcription by RNA polymerase I	BP	1	9	0	0.02	0
HL3h_vs_LL	Both_up	GO:0042791	5S class rRNA transcription by RNA polymerase III	BP	1	3	0	0.01	0
HL3h_vs_LL	Both_up	GO:0042793	plastid transcription	BP	1	15	0	0.04	0
HL3h_vs_LL	Both_up	GO:0042794	plastid rRNA transcription	BP	1	4	0	0.01	0
HL3h_vs_LL	Both_up	GO:0042795	snRNA transcription by RNA polymerase II	BP	1	3	0	0.01	0
HL3h_vs_LL	Both_up	GO:0042796	snRNA transcription by RNA polymerase III	BP	1	4	0	0.01	0
HL3h_vs_LL	Both_up	GO:0042797	tRNA transcription by RNA polymerase III	BP	1	6	0	0.02	0
HL3h_vs_LL	Both_up	GO:0042800	histone H3K4 methyltransferase activity	MF	1	7	0	0.02	0
HL3h_vs_LL	Both_up	GO:0042802	identical protein binding	MF	1	324	1	0.87	1.15	PDX1, ATPDX1.3, ATPDX1, PDX1.3, RSR4
HL3h_vs_LL	Both_up	GO:0042807	central vacuole	CC	1	5	0	0.01	0
HL3h_vs_LL	Both_up	GO:0042814	monopolar cell growth	BP	1	5	0	0.01	0
HL3h_vs_LL	Both_up	GO:0042816	vitamin B6 metabolic process	BP	1	7	1	0.02	50	PDX1, ATPDX1.3, ATPDX1, PDX1.3, RSR4
HL3h_vs_LL	Both_up	GO:0042817	pyridoxal metabolic process	BP	1	2	0	0.01	0
HL3h_vs_LL	Both_up	GO:0042819	vitamin B6 biosynthetic process	BP	1	7	1	0.02	50	PDX1, ATPDX1.3, ATPDX1, PDX1.3, RSR4
HL3h_vs_LL	Both_up	GO:0042821	pyridoxal biosynthetic process	BP	1	1	0	0
HL3h_vs_LL	Both_up	GO:0042822	pyridoxal phosphate metabolic process	BP	1	7	1	0.02	50	PDX1, ATPDX1.3, ATPDX1, PDX1.3, RSR4
HL3h_vs_LL	Both_up	GO:0042826	histone deacetylase binding	MF	1	1	0	0
HL3h_vs_LL	Both_up	GO:0042834	peptidoglycan binding	MF	1	1	0	0
HL3h_vs_LL	Both_up	GO:0042851	L-alanine metabolic process	BP	1	2	0	0.01	0
HL3h_vs_LL	Both_up	GO:0042853	L-alanine catabolic process	BP	1	2	0	0.01	0
HL3h_vs_LL	Both_up	GO:0042867	pyruvate catabolic process	BP	1	1	0	0
HL3h_vs_LL	Both_up	GO:0042868	antisense RNA metabolic process	BP	1	5	0	0.01	0
HL3h_vs_LL	Both_up	GO:0042873	aldonate transmembrane transport	BP	1	4	0	0.01	0
HL3h_vs_LL	Both_up	GO:0042879	aldonate transmembrane transporter activity	MF	1	4	0	0.01	0
HL3h_vs_LL	Both_up	GO:0042882	L-arabinose transmembrane transport	BP	1	1	0	0
HL3h_vs_LL	Both_up	GO:0042886	amide transport	BP	1	36	0	0.1	0
HL3h_vs_LL	Both_up	GO:0042887	amide transmembrane transporter activity	MF	1	33	0	0.09	0
HL3h_vs_LL	Both_up	GO:0042900	arabinose transmembrane transporter activity	MF	1	1	0	0
HL3h_vs_LL	Both_up	GO:0042903	tubulin deacetylase activity	MF	1	1	0	0
HL3h_vs_LL	Both_up	GO:0042906	xanthine transport	BP	1	1	0	0
HL3h_vs_LL	Both_up	GO:0042907	xanthine transmembrane transporter activity	MF	1	1	0	0
HL3h_vs_LL	Both_up	GO:0042908	xenobiotic transport	BP	1	8	0	0.02	0
HL3h_vs_LL	Both_up	GO:0042910	xenobiotic transmembrane transporter activity	MF	1	10	0	0.03	0
HL3h_vs_LL	Both_up	GO:0042937	tripeptide transmembrane transporter activity	MF	1	3	0	0.01	0
HL3h_vs_LL	Both_up	GO:0042938	dipeptide transport	BP	1	5	0	0.01	0
HL3h_vs_LL	Both_up	GO:0042939	tripeptide transport	BP	1	6	0	0.02	0
HL3h_vs_LL	Both_up	GO:0042946	glucoside transport	BP	1	2	0	0.01	0
HL3h_vs_LL	Both_up	GO:0042947	glucoside transmembrane transporter activity	MF	1	2	0	0.01	0
HL3h_vs_LL	Both_up	GO:0042950	salicin transmembrane transporter activity	MF	1	1	0	0
HL3h_vs_LL	Both_up	GO:0042951	arbutin transmembrane transporter activity	MF	1	1	0	0
HL3h_vs_LL	Both_up	GO:0042966	biotin carboxyl carrier protein biosynthetic process	BP	1	1	0	0
HL3h_vs_LL	Both_up	GO:0042973	glucan endo-1,3-beta-D-glucosidase activity	MF	1	4	0	0.01	0
HL3h_vs_LL	Both_up	GO:0042981	regulation of apoptotic process	BP	1	8	0	0.02	0
HL3h_vs_LL	Both_up	GO:0042995	cell projection	CC	1	109	0	0.29	0
HL3h_vs_LL	Both_up	GO:0043001	Golgi to plasma membrane protein transport	BP	1	5	0	0.01	0
HL3h_vs_LL	Both_up	GO:0043007	maintenance of rDNA	BP	1	3	0	0.01	0
HL3h_vs_LL	Both_up	GO:0043014	alpha-tubulin binding	MF	1	1	0	0
HL3h_vs_LL	Both_up	GO:0043015	gamma-tubulin binding	MF	1	7	0	0.02	0
HL3h_vs_LL	Both_up	GO:0043021	ribonucleoprotein complex binding	MF	1	60	0	0.16	0
HL3h_vs_LL	Both_up	GO:0043022	ribosome binding	MF	1	40	0	0.11	0
HL3h_vs_LL	Both_up	GO:0043023	ribosomal large subunit binding	MF	1	9	0	0.02	0
HL3h_vs_LL	Both_up	GO:0043024	ribosomal small subunit binding	MF	1	5	0	0.01	0
HL3h_vs_LL	Both_up	GO:0043028	cysteine-type endopeptidase regulator activity involved in apoptotic process	MF	1	1	0	0
HL3h_vs_LL	Both_up	GO:0043033	isoamylase complex	CC	1	3	0	0.01	0
HL3h_vs_LL	Both_up	GO:0043036	starch grain	CC	1	8	0	0.02	0
HL3h_vs_LL	Both_up	GO:0043038	amino acid activation	BP	1	49	0	0.13	0
HL3h_vs_LL	Both_up	GO:0043039	tRNA aminoacylation	BP	1	48	0	0.13	0
HL3h_vs_LL	Both_up	GO:0043041	amino acid activation for nonribosomal peptide biosynthetic process	BP	1	1	0	0
HL3h_vs_LL	Both_up	GO:0043043	peptide biosynthetic process	BP	1	3	0	0.01	0
HL3h_vs_LL	Both_up	GO:0043045	epigenetic programming of gene expression	BP	1	7	0	0.02	0
HL3h_vs_LL	Both_up	GO:0043047	single-stranded telomeric DNA binding	MF	1	7	0	0.02	0
HL3h_vs_LL	Both_up	GO:0043060	meiotic metaphase I homologous chromosome alignment	BP	1	3	0	0.01	0
HL3h_vs_LL	Both_up	GO:0043062	extracellular structure organization	BP	1	11	1	0.03	33.33	AIR12;no symbol available;Araport11, DEG18
HL3h_vs_LL	Both_up	GO:0043065	positive regulation of apoptotic process	BP	1	3	0	0.01	0
HL3h_vs_LL	Both_up	GO:0043066	negative regulation of apoptotic process	BP	1	5	0	0.01	0
HL3h_vs_LL	Both_up	GO:0043067	regulation of programmed cell death	BP	1	79	0	0.21	0
HL3h_vs_LL	Both_up	GO:0043068	positive regulation of programmed cell death	BP	1	30	0	0.08	0
HL3h_vs_LL	Both_up	GO:0043069	negative regulation of programmed cell death	BP	1	29	0	0.08	0
HL3h_vs_LL	Both_up	GO:0043073	germ cell nucleus	CC	1	5	0	0.01	0
HL3h_vs_LL	Both_up	GO:0043076	megasporocyte nucleus	CC	1	5	0	0.01	0
HL3h_vs_LL	Both_up	GO:0043078	polar nucleus	CC	1	5	0	0.01	0
HL3h_vs_LL	Both_up	GO:0043085	positive regulation of catalytic activity	BP	1	11	0	0.03	0
HL3h_vs_LL	Both_up	GO:0043086	negative regulation of catalytic activity	BP	1	23	0	0.06	0
HL3h_vs_LL	Both_up	GO:0043087	regulation of GTPase activity	BP	1	4	0	0.01	0
HL3h_vs_LL	Both_up	GO:0043090	amino acid import	BP	1	3	0	0.01	0
HL3h_vs_LL	Both_up	GO:0043094	cellular metabolic compound salvage	BP	1	58	0	0.15	0
HL3h_vs_LL	Both_up	GO:0043096	purine nucleobase salvage	BP	1	5	0	0.01	0
HL3h_vs_LL	Both_up	GO:0043100	pyrimidine nucleobase salvage	BP	1	3	0	0.01	0
HL3h_vs_LL	Both_up	GO:0043101	purine-containing compound salvage	BP	1	10	0	0.03	0
HL3h_vs_LL	Both_up	GO:0043102	amino acid salvage	BP	1	5	0	0.01	0
HL3h_vs_LL	Both_up	GO:0043111	replication fork arrest	BP	1	2	0	0.01	0
HL3h_vs_LL	Both_up	GO:0043112	receptor metabolic process	BP	1	3	0	0.01	0
HL3h_vs_LL	Both_up	GO:0043130	ubiquitin binding	MF	1	42	0	0.11	0
HL3h_vs_LL	Both_up	GO:0043132	NAD transport	BP	1	2	0	0.01	0
HL3h_vs_LL	Both_up	GO:0043136	glycerol-3-phosphatase activity	MF	1	1	0	0
HL3h_vs_LL	Both_up	GO:0043138	3'-5' DNA helicase activity	MF	1	14	0	0.04	0
HL3h_vs_LL	Both_up	GO:0043139	5'-3' DNA helicase activity	MF	1	4	0	0.01	0
HL3h_vs_LL	Both_up	GO:0043144	sno(s)RNA processing	BP	1	12	0	0.03	0
HL3h_vs_LL	Both_up	GO:0043153	entrainment of circadian clock by photoperiod	BP	1	5	0	0.01	0
HL3h_vs_LL	Both_up	GO:0043155	negative regulation of photosynthesis, light reaction	BP	1	10	1	0.03	33.33	FIB, PGL35, FIB1a;FBN1b
HL3h_vs_LL	Both_up	GO:0043157	response to cation stress	BP	1	4	0	0.01	0
HL3h_vs_LL	Both_up	GO:0043161	proteasome-mediated ubiquitin-dependent protein catabolic process	BP	1	155	0	0.41	0
HL3h_vs_LL	Both_up	GO:0043162	ubiquitin-dependent protein catabolic process via the multivesicular body sorting pathway	BP	1	9	0	0.02	0
HL3h_vs_LL	Both_up	GO:0043167	ion binding	MF	1	864	3	2.33	1.29	ATFER4, FER4;no symbol available;DHAR2
HL3h_vs_LL	Both_up	GO:0043168	anion binding	MF	1	485	2	1.31	1.53	no symbol available;DHAR2
HL3h_vs_LL	Both_up	GO:0043169	cation binding	MF	1	452	1	1.22	0.82	ATFER4, FER4
HL3h_vs_LL	Both_up	GO:0043170	macromolecule metabolic process	BP	1	4387	6	11.71	0.51	RL4, ATRL4;RSM1, ATRL2, MEE3;ATRL3, RL3;RSM2, RL1, ATRL1;no symbol available;PUM8, APUM8;PUM9, APUM9;APUM10, PUM10;APUM7, PUM7;APUM11, PUM11;DHAR2
HL3h_vs_LL	Both_up	GO:0043171	peptide catabolic process	BP	1	3	0	0.01	0
HL3h_vs_LL	Both_up	GO:0043173	nucleotide salvage	BP	1	12	0	0.03	0
HL3h_vs_LL	Both_up	GO:0043174	nucleoside salvage	BP	1	2	0	0.01	0
HL3h_vs_LL	Both_up	GO:0043175	RNA polymerase core enzyme binding	MF	1	16	0	0.04	0
HL3h_vs_LL	Both_up	GO:0043177	organic acid binding	MF	1	50	0	0.13	0
HL3h_vs_LL	Both_up	GO:0043178	alcohol binding	MF	1	17	0	0.05	0
HL3h_vs_LL	Both_up	GO:0043181	vacuolar sequestering	BP	1	4	0	0.01	0
HL3h_vs_LL	Both_up	GO:0043182	vacuolar sequestering of sodium ion	BP	1	2	0	0.01	0
HL3h_vs_LL	Both_up	GO:0043186	P granule	CC	1	2	0	0.01	0
HL3h_vs_LL	Both_up	GO:0043189	H4/H2A histone acetyltransferase complex	CC	1	19	0	0.05	0
HL3h_vs_LL	Both_up	GO:0043200	response to amino acid	BP	1	17	0	0.05	0
HL3h_vs_LL	Both_up	GO:0043201	response to L-leucine	BP	1	1	0	0
HL3h_vs_LL	Both_up	GO:0043207	response to external biotic stimulus	BP	1	955	3	2.55	1.18	DBP1, AtDBP1;GGP, VTC2;VTC5;FIB4, FBN4
HL3h_vs_LL	Both_up	GO:0043224	nuclear SCF ubiquitin ligase complex	CC	1	1	0	0
HL3h_vs_LL	Both_up	GO:0043225	ATPase-coupled inorganic anion transmembrane transporter activity	MF	1	1	0	0
HL3h_vs_LL	Both_up	GO:0043226	organelle	CC	1	12272	35	32.13	1.09	UGT85A2, AtUGT85A2;AtUGT85A5, UGT85A5;UGT85A3, AtUGT85A3;RL4, ATRL4;RSM1, ATRL2, MEE3;ATRL3, RL3;RSM2, RL1, ATRL1;no symbol available;ELIP1, ELIP;ELIP2;PUM8, APUM8;PUM9, APUM9;APUM10, PUM10;APUM7, PUM7;APUM11, PUM11;UGT2, UGT75B2;UGT1, UGT75B1;IAGLU;BCH1, chy1, B1, BETA-OHASE 1;CHY2, BCH2, BETA-OHASE 2, B2;DBP1, AtDBP1;ADT6, AtADT6;ADT3, PD1;ADT4;ADT5;AIR12;Araport11, DEG18;ATFER4, FER4;GGP, VTC2;VTC5;AtGLYI3, GLX1, ATGLX1;IAP1;FADA, FAD4;FIB4, FBN4;MSRB1, ATMSRB1;AtSPS1, SPS1;FIN4, AO;FIB, PGL35, FIB1a;FBN1b;EDS5H;CHIL, AtCHIL;AtcPT4, cPT4, CPT7, AtCPT7;DHAR2;MPT1, PHT3;3;AtOxR;CGLD27
HL3h_vs_LL	Both_up	GO:0043227	membrane-bounded organelle	CC	1	12165	35	31.85	1.1	UGT85A2, AtUGT85A2;AtUGT85A5, UGT85A5;UGT85A3, AtUGT85A3;RL4, ATRL4;RSM1, ATRL2, MEE3;ATRL3, RL3;RSM2, RL1, ATRL1;no symbol available;ELIP1, ELIP;ELIP2;PUM8, APUM8;PUM9, APUM9;APUM10, PUM10;APUM7, PUM7;APUM11, PUM11;UGT2, UGT75B2;UGT1, UGT75B1;IAGLU;BCH1, chy1, B1, BETA-OHASE 1;CHY2, BCH2, BETA-OHASE 2, B2;DBP1, AtDBP1;ADT6, AtADT6;ADT3, PD1;ADT4;ADT5;AIR12;Araport11, DEG18;ATFER4, FER4;GGP, VTC2;VTC5;AtGLYI3, GLX1, ATGLX1;IAP1;FADA, FAD4;FIB4, FBN4;MSRB1, ATMSRB1;AtSPS1, SPS1;FIN4, AO;FIB, PGL35, FIB1a;FBN1b;EDS5H;CHIL, AtCHIL;AtcPT4, cPT4, CPT7, AtCPT7;DHAR2;MPT1, PHT3;3;AtOxR;CGLD27
HL3h_vs_LL	Both_up	GO:0043228	non-membrane-bounded organelle	CC	1	1863	6	4.88	1.23	UGT85A2, AtUGT85A2;AtUGT85A5, UGT85A5;UGT85A3, AtUGT85A3;ELIP1, ELIP;ELIP2;FIB4, FBN4;FIB, PGL35, FIB1a;FBN1b;no symbol available
HL3h_vs_LL	Both_up	GO:0043229	intracellular organelle	CC	1	12267	35	32.11	1.09	UGT85A2, AtUGT85A2;AtUGT85A5, UGT85A5;UGT85A3, AtUGT85A3;RL4, ATRL4;RSM1, ATRL2, MEE3;ATRL3, RL3;RSM2, RL1, ATRL1;no symbol available;ELIP1, ELIP;ELIP2;PUM8, APUM8;PUM9, APUM9;APUM10, PUM10;APUM7, PUM7;APUM11, PUM11;UGT2, UGT75B2;UGT1, UGT75B1;IAGLU;BCH1, chy1, B1, BETA-OHASE 1;CHY2, BCH2, BETA-OHASE 2, B2;DBP1, AtDBP1;ADT6, AtADT6;ADT3, PD1;ADT4;ADT5;AIR12;Araport11, DEG18;ATFER4, FER4;GGP, VTC2;VTC5;AtGLYI3, GLX1, ATGLX1;IAP1;FADA, FAD4;FIB4, FBN4;MSRB1, ATMSRB1;AtSPS1, SPS1;FIN4, AO;FIB, PGL35, FIB1a;FBN1b;EDS5H;CHIL, AtCHIL;AtcPT4, cPT4, CPT7, AtCPT7;DHAR2;MPT1, PHT3;3;AtOxR;CGLD27
HL3h_vs_LL	Both_up	GO:0043230	extracellular organelle	CC	1	11	0	0.03	0
HL3h_vs_LL	Both_up	GO:0043231	intracellular membrane-bounded organelle	CC	1	12160	35	31.83	1.1	UGT85A2, AtUGT85A2;AtUGT85A5, UGT85A5;UGT85A3, AtUGT85A3;RL4, ATRL4;RSM1, ATRL2, MEE3;ATRL3, RL3;RSM2, RL1, ATRL1;no symbol available;ELIP1, ELIP;ELIP2;PUM8, APUM8;PUM9, APUM9;APUM10, PUM10;APUM7, PUM7;APUM11, PUM11;UGT2, UGT75B2;UGT1, UGT75B1;IAGLU;BCH1, chy1, B1, BETA-OHASE 1;CHY2, BCH2, BETA-OHASE 2, B2;DBP1, AtDBP1;ADT6, AtADT6;ADT3, PD1;ADT4;ADT5;AIR12;Araport11, DEG18;ATFER4, FER4;GGP, VTC2;VTC5;AtGLYI3, GLX1, ATGLX1;IAP1;FADA, FAD4;FIB4, FBN4;MSRB1, ATMSRB1;AtSPS1, SPS1;FIN4, AO;FIB, PGL35, FIB1a;FBN1b;EDS5H;CHIL, AtCHIL;AtcPT4, cPT4, CPT7, AtCPT7;DHAR2;MPT1, PHT3;3;AtOxR;CGLD27
HL3h_vs_LL	Both_up	GO:0043232	intracellular non-membrane-bounded organelle	CC	1	1863	6	4.88	1.23	UGT85A2, AtUGT85A2;AtUGT85A5, UGT85A5;UGT85A3, AtUGT85A3;ELIP1, ELIP;ELIP2;FIB4, FBN4;FIB, PGL35, FIB1a;FBN1b;no symbol available
HL3h_vs_LL	Both_up	GO:0043233	organelle lumen	CC	1	883	0	2.31	0
HL3h_vs_LL	Both_up	GO:0043235	receptor complex	CC	1	2	0	0.01	0
HL3h_vs_LL	Both_up	GO:0043240	Fanconi anaemia nuclear complex	CC	1	3	0	0.01	0
HL3h_vs_LL	Both_up	GO:0043242	negative regulation of protein-containing complex disassembly	BP	1	8	0	0.02	0
HL3h_vs_LL	Both_up	GO:0043243	positive regulation of protein-containing complex disassembly	BP	1	3	0	0.01	0
HL3h_vs_LL	Both_up	GO:0043244	regulation of protein-containing complex disassembly	BP	1	15	0	0.04	0
HL3h_vs_LL	Both_up	GO:0043247	telomere maintenance in response to DNA damage	BP	1	2	0	0.01	0
HL3h_vs_LL	Both_up	GO:0043248	proteasome assembly	BP	1	10	0	0.03	0
HL3h_vs_LL	Both_up	GO:0043253	chloroplast ribosome	CC	1	2	0	0.01	0
HL3h_vs_LL	Both_up	GO:0043254	regulation of protein-containing complex assembly	BP	1	26	0	0.07	0
HL3h_vs_LL	Both_up	GO:0043255	regulation of carbohydrate biosynthetic process	BP	1	53	0	0.14	0
HL3h_vs_LL	Both_up	GO:0043266	regulation of potassium ion transport	BP	1	7	0	0.02	0
HL3h_vs_LL	Both_up	GO:0043268	positive regulation of potassium ion transport	BP	1	3	0	0.01	0
HL3h_vs_LL	Both_up	GO:0043269	regulation of monoatomic ion transport	BP	1	24	0	0.06	0
HL3h_vs_LL	Both_up	GO:0043270	positive regulation of monoatomic ion transport	BP	1	7	0	0.02	0
HL3h_vs_LL	Both_up	GO:0043271	negative regulation of monoatomic ion transport	BP	1	2	0	0.01	0
HL3h_vs_LL	Both_up	GO:0043279	response to alkaloid	BP	1	3	0	0.01	0
HL3h_vs_LL	Both_up	GO:0043288	apocarotenoid metabolic process	BP	1	30	0	0.08	0
HL3h_vs_LL	Both_up	GO:0043289	apocarotenoid biosynthetic process	BP	1	21	0	0.06	0
HL3h_vs_LL	Both_up	GO:0043290	apocarotenoid catabolic process	BP	1	4	0	0.01	0
HL3h_vs_LL	Both_up	GO:0043291	RAVE complex	CC	1	1	0	0
HL3h_vs_LL	Both_up	GO:0043325	phosphatidylinositol-3,4-bisphosphate binding	MF	1	2	0	0.01	0
HL3h_vs_LL	Both_up	GO:0043328	protein transport to vacuole involved in ubiquitin-dependent protein catabolic process via the multivesicular body sorting pathway	BP	1	6	0	0.02	0
HL3h_vs_LL	Both_up	GO:0043330	response to exogenous dsRNA	BP	1	1	0	0
HL3h_vs_LL	Both_up	GO:0043331	response to dsRNA	BP	1	1	0	0
HL3h_vs_LL	Both_up	GO:0043335	protein unfolding	BP	1	5	0	0.01	0
HL3h_vs_LL	Both_up	GO:0043337	cardiolipin synthase (CMP-forming)	MF	1	1	0	0
HL3h_vs_LL	Both_up	GO:0043394	proteoglycan binding	MF	1	1	0	0
HL3h_vs_LL	Both_up	GO:0043399	tRNA adenosine(64)-2'-O-ribosylphosphate transferase activity	MF	1	1	0	0
HL3h_vs_LL	Both_up	GO:0043401	steroid hormone receptor signaling pathway	BP	1	58	0	0.15	0
HL3h_vs_LL	Both_up	GO:0043408	regulation of MAPK cascade	BP	1	2	0	0.01	0
HL3h_vs_LL	Both_up	GO:0043409	negative regulation of MAPK cascade	BP	1	1	0	0
HL3h_vs_LL	Both_up	GO:0043412	macromolecule modification	BP	1	955	2	2.55	0.78	no symbol available;DHAR2
HL3h_vs_LL	Both_up	GO:0043413	macromolecule glycosylation	BP	1	37	0	0.1	0
HL3h_vs_LL	Both_up	GO:0043414	macromolecule methylation	BP	1	62	0	0.17	0
HL3h_vs_LL	Both_up	GO:0043419	urea catabolic process	BP	1	1	0	0
HL3h_vs_LL	Both_up	GO:0043424	protein histidine kinase binding	MF	1	19	0	0.05	0
HL3h_vs_LL	Both_up	GO:0043425	bHLH transcription factor binding	MF	1	2	0	0.01	0
HL3h_vs_LL	Both_up	GO:0043434	response to peptide hormone	BP	1	5	0	0.01	0
HL3h_vs_LL	Both_up	GO:0043436	oxoacid metabolic process	BP	1	672	6	1.79	3.35	UGT2, UGT75B2;UGT1, UGT75B1;no symbol available;IAGLU;ADT6, AtADT6;ADT3, PD1;ADT4;ADT5;GGP, VTC2;VTC5;FADA, FAD4;FIN4, AO;DHAR2
HL3h_vs_LL	Both_up	GO:0043446	cellular alkane metabolic process	BP	1	4	0	0.01	0
HL3h_vs_LL	Both_up	GO:0043447	alkane biosynthetic process	BP	1	4	0	0.01	0
HL3h_vs_LL	Both_up	GO:0043449	cellular alkene metabolic process	BP	1	22	0	0.06	0
HL3h_vs_LL	Both_up	GO:0043450	alkene biosynthetic process	BP	1	22	0	0.06	0
HL3h_vs_LL	Both_up	GO:0043455	regulation of secondary metabolic process	BP	1	45	0	0.12	0
HL3h_vs_LL	Both_up	GO:0043457	regulation of cellular respiration	BP	1	1	0	0
HL3h_vs_LL	Both_up	GO:0043461	proton-transporting ATP synthase complex assembly	BP	1	11	0	0.03	0
HL3h_vs_LL	Both_up	GO:0043467	regulation of generation of precursor metabolites and energy	BP	1	30	1	0.08	12.5	FIB, PGL35, FIB1a;FBN1b
HL3h_vs_LL	Both_up	GO:0043470	regulation of carbohydrate catabolic process	BP	1	4	0	0.01	0
HL3h_vs_LL	Both_up	GO:0043473	pigmentation	BP	1	6	0	0.02	0
HL3h_vs_LL	Both_up	GO:0043476	pigment accumulation	BP	1	6	0	0.02	0
HL3h_vs_LL	Both_up	GO:0043478	pigment accumulation in response to UV light	BP	1	5	0	0.01	0
HL3h_vs_LL	Both_up	GO:0043479	pigment accumulation in tissues in response to UV light	BP	1	5	0	0.01	0
HL3h_vs_LL	Both_up	GO:0043480	pigment accumulation in tissues	BP	1	5	0	0.01	0
HL3h_vs_LL	Both_up	GO:0043481	anthocyanin accumulation in tissues in response to UV light	BP	1	5	0	0.01	0
HL3h_vs_LL	Both_up	GO:0043482	cellular pigment accumulation	BP	1	1	0	0
HL3h_vs_LL	Both_up	GO:0043484	regulation of RNA splicing	BP	1	47	0	0.13	0
HL3h_vs_LL	Both_up	GO:0043487	regulation of RNA stability	BP	1	48	0	0.13	0
HL3h_vs_LL	Both_up	GO:0043488	regulation of mRNA stability	BP	1	45	0	0.12	0
HL3h_vs_LL	Both_up	GO:0043489	RNA stabilization	BP	1	12	0	0.03	0
HL3h_vs_LL	Both_up	GO:0043495	protein-membrane adaptor activity	MF	1	21	0	0.06	0
HL3h_vs_LL	Both_up	GO:0043504	mitochondrial DNA repair	BP	1	2	0	0.01	0
HL3h_vs_LL	Both_up	GO:0043515	kinetochore binding	MF	1	1	0	0
HL3h_vs_LL	Both_up	GO:0043527	tRNA methyltransferase complex	CC	1	6	0	0.02	0
HL3h_vs_LL	Both_up	GO:0043528	tRNA (m2G10) methyltransferase complex	CC	1	1	0	0
HL3h_vs_LL	Both_up	GO:0043529	GET complex	CC	1	4	0	0.01	0
HL3h_vs_LL	Both_up	GO:0043530	adenosine 5'-monophosphoramidase activity	MF	1	1	0	0
HL3h_vs_LL	Both_up	GO:0043531	ADP binding	MF	1	12	0	0.03	0
HL3h_vs_LL	Both_up	GO:0043539	protein serine/threonine kinase activator activity	MF	1	15	0	0.04	0
HL3h_vs_LL	Both_up	GO:0043541	UDP-N-acetylglucosamine transferase complex	CC	1	2	0	0.01	0
HL3h_vs_LL	Both_up	GO:0043543	protein acylation	BP	1	46	0	0.12	0
HL3h_vs_LL	Both_up	GO:0043545	molybdopterin cofactor metabolic process	BP	1	5	0	0.01	0
HL3h_vs_LL	Both_up	GO:0043546	molybdopterin cofactor binding	MF	1	1	0	0
HL3h_vs_LL	Both_up	GO:0043547	positive regulation of GTPase activity	BP	1	4	0	0.01	0
HL3h_vs_LL	Both_up	GO:0043548	phosphatidylinositol 3-kinase binding	MF	1	2	0	0.01	0
HL3h_vs_LL	Both_up	GO:0043549	regulation of kinase activity	BP	1	2	0	0.01	0
HL3h_vs_LL	Both_up	GO:0043555	regulation of translation in response to stress	BP	1	3	0	0.01	0
HL3h_vs_LL	Both_up	GO:0043558	regulation of translational initiation in response to stress	BP	1	1	0	0
HL3h_vs_LL	Both_up	GO:0043562	cellular response to nitrogen levels	BP	1	35	0	0.09	0
HL3h_vs_LL	Both_up	GO:0043564	Ku70:Ku80 complex	CC	1	2	0	0.01	0
HL3h_vs_LL	Both_up	GO:0043565	sequence-specific DNA binding	MF	1	883	0	2.38	0
HL3h_vs_LL	Both_up	GO:0043570	maintenance of DNA repeat elements	BP	1	3	0	0.01	0
HL3h_vs_LL	Both_up	GO:0043572	plastid fission	BP	1	22	0	0.06	0
HL3h_vs_LL	Both_up	GO:0043574	peroxisomal transport	BP	1	16	0	0.04	0
HL3h_vs_LL	Both_up	GO:0043576	regulation of respiratory gaseous exchange	BP	1	1	0	0
HL3h_vs_LL	Both_up	GO:0043578	nuclear matrix organization	BP	1	1	0	0
HL3h_vs_LL	Both_up	GO:0043596	nuclear replication fork	CC	1	20	0	0.05	0
HL3h_vs_LL	Both_up	GO:0043601	nuclear replisome	CC	1	14	0	0.04	0
HL3h_vs_LL	Both_up	GO:0043603	amide metabolic process	BP	1	115	1	0.31	3.23	DHAR2
HL3h_vs_LL	Both_up	GO:0043604	amide biosynthetic process	BP	1	62	0	0.17	0
HL3h_vs_LL	Both_up	GO:0043605	amide catabolic process	BP	1	4	0	0.01	0
HL3h_vs_LL	Both_up	GO:0043609	regulation of carbon utilization	BP	1	2	0	0.01	0
HL3h_vs_LL	Both_up	GO:0043610	regulation of carbohydrate utilization	BP	1	1	0	0
HL3h_vs_LL	Both_up	GO:0043617	cellular response to sucrose starvation	BP	1	5	0	0.01	0
HL3h_vs_LL	Both_up	GO:0043622	cortical microtubule organization	BP	1	43	0	0.11	0
HL3h_vs_LL	Both_up	GO:0043625	delta DNA polymerase complex	CC	1	4	0	0.01	0
HL3h_vs_LL	Both_up	GO:0043626	PCNA complex	CC	1	1	0	0
HL3h_vs_LL	Both_up	GO:0043628	regulatory ncRNA 3'-end processing	BP	1	2	0	0.01	0
HL3h_vs_LL	Both_up	GO:0043632	modification-dependent macromolecule catabolic process	BP	1	300	0	0.8	0
HL3h_vs_LL	Both_up	GO:0043633	polyadenylation-dependent RNA catabolic process	BP	1	3	0	0.01	0
HL3h_vs_LL	Both_up	GO:0043634	polyadenylation-dependent ncRNA catabolic process	BP	1	2	0	0.01	0
HL3h_vs_LL	Both_up	GO:0043647	inositol phosphate metabolic process	BP	1	15	0	0.04	0
HL3h_vs_LL	Both_up	GO:0043648	dicarboxylic acid metabolic process	BP	1	56	1	0.15	6.67	FIN4, AO
HL3h_vs_LL	Both_up	GO:0043649	dicarboxylic acid catabolic process	BP	1	8	0	0.02	0
HL3h_vs_LL	Both_up	GO:0043650	dicarboxylic acid biosynthetic process	BP	1	20	0	0.05	0
HL3h_vs_LL	Both_up	GO:0043656	host intracellular region	CC	1	1	0	0
HL3h_vs_LL	Both_up	GO:0043667	pollen wall	CC	1	3	0	0.01	0
HL3h_vs_LL	Both_up	GO:0043668	exine	CC	1	2	0	0.01	0
HL3h_vs_LL	Both_up	GO:0043673	sexine	CC	1	1	0	0
HL3h_vs_LL	Both_up	GO:0043674	columella	CC	1	1	0	0
HL3h_vs_LL	Both_up	GO:0043680	filiform apparatus	CC	1	4	0	0.01	0
HL3h_vs_LL	Both_up	GO:0043682	P-type divalent copper transporter activity	MF	1	2	0	0.01	0
HL3h_vs_LL	Both_up	GO:0043687	post-translational protein modification	BP	1	277	0	0.74	0
HL3h_vs_LL	Both_up	GO:0043692	monoterpene metabolic process	BP	1	5	0	0.01	0
HL3h_vs_LL	Both_up	GO:0043693	monoterpene biosynthetic process	BP	1	4	0	0.01	0
HL3h_vs_LL	Both_up	GO:0043696	dedifferentiation	BP	1	1	0	0
HL3h_vs_LL	Both_up	GO:0043697	cell dedifferentiation	BP	1	1	0	0
HL3h_vs_LL	Both_up	GO:0043722	4-hydroxyphenylacetate decarboxylase activity	MF	1	1	0	0
HL3h_vs_LL	Both_up	GO:0043733	DNA-3-methylbase glycosylase activity	MF	1	3	0	0.01	0
HL3h_vs_LL	Both_up	GO:0043743	LPPG:FO 2-phospho-L-lactate transferase activity	MF	1	1	0	0
HL3h_vs_LL	Both_up	GO:0043754	dihydrolipoyllysine-residue (2-methylpropanoyl)transferase activity	MF	1	1	0	0
HL3h_vs_LL	Both_up	GO:0043765	T/G mismatch-specific endonuclease activity	MF	1	3	0	0.01	0
HL3h_vs_LL	Both_up	GO:0043812	phosphatidylinositol-4-phosphate phosphatase activity	MF	1	2	0	0.01	0
HL3h_vs_LL	Both_up	GO:0043813	phosphatidylinositol-3,5-bisphosphate 5-phosphatase activity	MF	1	4	0	0.01	0
HL3h_vs_LL	Both_up	GO:0043829	tRNA-specific adenosine-37 deaminase activity	MF	1	1	0	0
HL3h_vs_LL	Both_up	GO:0043855	cyclic nucleotide-activated monoatomic ion channel activity	MF	1	3	0	0.01	0
HL3h_vs_LL	Both_up	GO:0043864	indoleacetamide hydrolase activity	MF	1	1	0	0
HL3h_vs_LL	Both_up	GO:0043891	glyceraldehyde-3-phosphate dehydrogenase [NAD(P)+] (phosphorylating) activity	MF	1	4	0	0.01	0
HL3h_vs_LL	Both_up	GO:0043903	regulation of biological process involved in symbiotic interaction	BP	1	2	0	0.01	0
HL3h_vs_LL	Both_up	GO:0043916	DNA-7-methylguanine glycosylase activity	MF	1	1	0	0
HL3h_vs_LL	Both_up	GO:0043933	protein-containing complex organization	BP	1	416	0	1.11	0
HL3h_vs_LL	Both_up	GO:0043934	sporulation	BP	1	32	0	0.09	0
HL3h_vs_LL	Both_up	GO:0043953	protein transport by the Tat complex	BP	1	4	0	0.01	0
HL3h_vs_LL	Both_up	GO:0043992	histone H3K9 acetyltransferase activity	MF	1	3	0	0.01	0
HL3h_vs_LL	Both_up	GO:0043993	histone H3K18 acetyltransferase activity	MF	1	1	0	0
HL3h_vs_LL	Both_up	GO:0043995	histone H4K5 acetyltransferase activity	MF	1	1	0	0
HL3h_vs_LL	Both_up	GO:0043998	histone H2A acetyltransferase activity	MF	1	1	0	0
HL3h_vs_LL	Both_up	GO:0044001	migration in host	BP	1	7	0	0.02	0
HL3h_vs_LL	Both_up	GO:0044002	acquisition of nutrients from host	BP	1	1	0	0
HL3h_vs_LL	Both_up	GO:0044003	symbiont-mediated perturbation of host process	BP	1	1	0	0
HL3h_vs_LL	Both_up	GO:0044020	histone H4R3 methyltransferase activity	MF	1	1	0	0
HL3h_vs_LL	Both_up	GO:0044022	histone H3S28 kinase activity	MF	1	1	0	0
HL3h_vs_LL	Both_up	GO:0044027	negative regulation of gene expression via chromosomal CpG island methylation	BP	1	14	0	0.04	0
HL3h_vs_LL	Both_up	GO:0044036	cell wall macromolecule metabolic process	BP	1	110	0	0.29	0
HL3h_vs_LL	Both_up	GO:0044038	cell wall macromolecule biosynthetic process	BP	1	1	0	0
HL3h_vs_LL	Both_up	GO:0044042	glucan metabolic process	BP	1	137	0	0.37	0
HL3h_vs_LL	Both_up	GO:0044068	symbiont-mediated perturbation of host cellular process	BP	1	1	0	0
HL3h_vs_LL	Both_up	GO:0044070	regulation of monoatomic anion transport	BP	1	2	0	0.01	0
HL3h_vs_LL	Both_up	GO:0044085	cellular component biogenesis	BP	1	982	0	2.62	0
HL3h_vs_LL	Both_up	GO:0044087	regulation of cellular component biogenesis	BP	1	71	0	0.19	0
HL3h_vs_LL	Both_up	GO:0044088	regulation of vacuole organization	BP	1	7	0	0.02	0
HL3h_vs_LL	Both_up	GO:0044089	positive regulation of cellular component biogenesis	BP	1	23	0	0.06	0
HL3h_vs_LL	Both_up	GO:0044090	positive regulation of vacuole organization	BP	1	5	0	0.01	0
HL3h_vs_LL	Both_up	GO:0044091	membrane biogenesis	BP	1	7	0	0.02	0
HL3h_vs_LL	Both_up	GO:0044092	negative regulation of molecular function	BP	1	23	0	0.06	0
HL3h_vs_LL	Both_up	GO:0044093	positive regulation of molecular function	BP	1	13	0	0.03	0
HL3h_vs_LL	Both_up	GO:0044094	host cell nuclear part	CC	1	1	0	0
HL3h_vs_LL	Both_up	GO:0044111	formation of structure involved in a symbiotic process	BP	1	1	0	0
HL3h_vs_LL	Both_up	GO:0044183	protein folding chaperone	MF	1	36	0	0.1	0
HL3h_vs_LL	Both_up	GO:0044206	UMP salvage	BP	1	1	0	0
HL3h_vs_LL	Both_up	GO:0044208	'de novo' AMP biosynthetic process	BP	1	1	0	0
HL3h_vs_LL	Both_up	GO:0044209	AMP salvage	BP	1	4	0	0.01	0
HL3h_vs_LL	Both_up	GO:0044210	'de novo' CTP biosynthetic process	BP	1	1	0	0
HL3h_vs_LL	Both_up	GO:0044232	organelle membrane contact site	CC	1	3	0	0.01	0
HL3h_vs_LL	Both_up	GO:0044237	cellular metabolic process	BP	1	4855	19	12.96	1.47	RL4, ATRL4;RSM1, ATRL2, MEE3;ATRL3, RL3;RSM2, RL1, ATRL1;no symbol available;PUM8, APUM8;PUM9, APUM9;APUM10, PUM10;APUM7, PUM7;APUM11, PUM11;UGT2, UGT75B2;UGT1, UGT75B1;IAGLU;BCH1, chy1, B1, BETA-OHASE 1;CHY2, BCH2, BETA-OHASE 2, B2;Sgpp;ADT6, AtADT6;ADT3, PD1;ADT4;ADT5;ATFER4, FER4;PDX1, ATPDX1.3, ATPDX1, PDX1.3, RSR4;GGP, VTC2;VTC5;AtGLYI3, GLX1, ATGLX1;FADA, FAD4;AtSPS1, SPS1;FIN4, AO;FIB, PGL35, FIB1a;FBN1b;AtcPT4, cPT4, CPT7, AtCPT7;DHAR2
HL3h_vs_LL	Both_up	GO:0044238	primary metabolic process	BP	1	5273	15	14.07	1.07	RL4, ATRL4;RSM1, ATRL2, MEE3;ATRL3, RL3;RSM2, RL1, ATRL1;no symbol available;UGT2, UGT75B2;UGT1, UGT75B1;IAGLU;BCH1, chy1, B1, BETA-OHASE 1;CHY2, BCH2, BETA-OHASE 2, B2;ADT6, AtADT6;ADT3, PD1;ADT4;ADT5;PDX1, ATPDX1.3, ATPDX1, PDX1.3, RSR4;GGP, VTC2;VTC5;FADA, FAD4;AtSPS1, SPS1;FIN4, AO;AtcPT4, cPT4, CPT7, AtCPT7;DHAR2
HL3h_vs_LL	Both_up	GO:0044242	cellular lipid catabolic process	BP	1	78	0	0.21	0
HL3h_vs_LL	Both_up	GO:0044248	cellular catabolic process	BP	1	275	2	0.73	2.74	AtGLYI3, GLX1, ATGLX1;DHAR2
HL3h_vs_LL	Both_up	GO:0044249	cellular biosynthetic process	BP	1	3607	12	9.63	1.25	RL4, ATRL4;RSM1, ATRL2, MEE3;ATRL3, RL3;RSM2, RL1, ATRL1;no symbol available;PUM8, APUM8;PUM9, APUM9;APUM10, PUM10;APUM7, PUM7;APUM11, PUM11;BCH1, chy1, B1, BETA-OHASE 1;CHY2, BCH2, BETA-OHASE 2, B2;ADT6, AtADT6;ADT3, PD1;ADT4;ADT5;PDX1, ATPDX1.3, ATPDX1, PDX1.3, RSR4;GGP, VTC2;VTC5;FADA, FAD4;AtSPS1, SPS1;AtcPT4, cPT4, CPT7, AtCPT7
HL3h_vs_LL	Both_up	GO:0044255	cellular lipid metabolic process	BP	1	522	5	1.39	3.6	BCH1, chy1, B1, BETA-OHASE 1;CHY2, BCH2, BETA-OHASE 2, B2;no symbol available;FADA, FAD4;AtSPS1, SPS1;AtcPT4, cPT4, CPT7, AtCPT7
HL3h_vs_LL	Both_up	GO:0044272	sulfur compound biosynthetic process	BP	1	108	0	0.29	0
HL3h_vs_LL	Both_up	GO:0044273	sulfur compound catabolic process	BP	1	26	0	0.07	0
HL3h_vs_LL	Both_up	GO:0044277	cell wall disassembly	BP	1	1	0	0
HL3h_vs_LL	Both_up	GO:0044281	small molecule metabolic process	BP	1	1048	10	2.8	3.57	UGT2, UGT75B2;UGT1, UGT75B1;no symbol available;IAGLU;ADT6, AtADT6;ADT3, PD1;ADT4;ADT5;PDX1, ATPDX1.3, ATPDX1, PDX1.3, RSR4;GGP, VTC2;VTC5;AtGLYI3, GLX1, ATGLX1;FADA, FAD4;AtSPS1, SPS1;FIN4, AO;AtcPT4, cPT4, CPT7, AtCPT7;DHAR2
HL3h_vs_LL	Both_up	GO:0044282	small molecule catabolic process	BP	1	154	1	0.41	2.44	AtGLYI3, GLX1, ATGLX1
HL3h_vs_LL	Both_up	GO:0044283	small molecule biosynthetic process	BP	1	443	6	1.18	5.08	ADT6, AtADT6;ADT3, PD1;ADT4;ADT5;PDX1, ATPDX1.3, ATPDX1, PDX1.3, RSR4;GGP, VTC2;VTC5;no symbol available;FADA, FAD4;AtSPS1, SPS1;AtcPT4, cPT4, CPT7, AtCPT7
HL3h_vs_LL	Both_up	GO:0044347	cell wall polysaccharide catabolic process	BP	1	9	0	0.02	0
HL3h_vs_LL	Both_up	GO:0044373	cytokinin binding	MF	1	1	0	0
HL3h_vs_LL	Both_up	GO:0044375	regulation of peroxisome size	BP	1	2	0	0.01	0
HL3h_vs_LL	Both_up	GO:0044380	protein localization to cytoskeleton	BP	1	10	0	0.03	0
HL3h_vs_LL	Both_up	GO:0044389	ubiquitin-like protein ligase binding	MF	1	25	0	0.07	0
HL3h_vs_LL	Both_up	GO:0044390	ubiquitin-like protein conjugating enzyme binding	MF	1	24	0	0.06	0
HL3h_vs_LL	Both_up	GO:0044391	ribosomal subunit	CC	1	173	0	0.45	0
HL3h_vs_LL	Both_up	GO:0044396	actin cortical patch organization	BP	1	2	0	0.01	0
HL3h_vs_LL	Both_up	GO:0044403	biological process involved in symbiotic interaction	BP	1	19	0	0.05	0
HL3h_vs_LL	Both_up	GO:0044414	symbiont-mediated suppression of host defenses	BP	1	1	0	0
HL3h_vs_LL	Both_up	GO:0044419	biological process involved in interspecies interaction between organisms	BP	1	964	3	2.57	1.17	DBP1, AtDBP1;GGP, VTC2;VTC5;FIB4, FBN4
HL3h_vs_LL	Both_up	GO:0044528	regulation of mitochondrial mRNA stability	BP	1	2	0	0.01	0
HL3h_vs_LL	Both_up	GO:0044545	NSL complex	CC	1	5	0	0.01	0
HL3h_vs_LL	Both_up	GO:0044548	S100 protein binding	MF	1	1	0	0
HL3h_vs_LL	Both_up	GO:0044550	secondary metabolite biosynthetic process	BP	1	96	0	0.26	0
HL3h_vs_LL	Both_up	GO:0044568	secondary cell wall cellulose synthase complex	CC	1	1	0	0
HL3h_vs_LL	Both_up	GO:0044571	[2Fe-2S] cluster assembly	BP	1	1	0	0
HL3h_vs_LL	Both_up	GO:0044589	pectin binding	MF	1	2	0	0.01	0
HL3h_vs_LL	Both_up	GO:0044604	ABC-type phytochelatin transporter activity	MF	1	2	0	0.01	0
HL3h_vs_LL	Both_up	GO:0044611	nuclear pore inner ring	CC	1	2	0	0.01	0
HL3h_vs_LL	Both_up	GO:0044613	nuclear pore central transport channel	CC	1	5	0	0.01	0
HL3h_vs_LL	Both_up	GO:0044614	nuclear pore cytoplasmic filaments	CC	1	3	0	0.01	0
HL3h_vs_LL	Both_up	GO:0044615	nuclear pore nuclear basket	CC	1	2	0	0.01	0
HL3h_vs_LL	Both_up	GO:0044620	ACP phosphopantetheine attachment site binding	MF	1	7	0	0.02	0
HL3h_vs_LL	Both_up	GO:0044665	MLL1/2 complex	CC	1	1	0	0
HL3h_vs_LL	Both_up	GO:0044687	geranylfarnesyl diphosphate synthase activity	MF	1	1	0	0
HL3h_vs_LL	Both_up	GO:0044706	multi-multicellular organism process	BP	1	235	0	0.63	0
HL3h_vs_LL	Both_up	GO:0044715	8-oxo-dGDP phosphatase activity	MF	1	1	0	0
HL3h_vs_LL	Both_up	GO:0044725	epigenetic programming in the zygotic pronuclei	BP	1	7	0	0.02	0
HL3h_vs_LL	Both_up	GO:0044743	protein transmembrane import into intracellular organelle	BP	1	40	0	0.11	0
HL3h_vs_LL	Both_up	GO:0044747	pre-miRNA 3'-end processing	BP	1	2	0	0.01	0
HL3h_vs_LL	Both_up	GO:0044754	autolysosome	CC	1	1	0	0
HL3h_vs_LL	Both_up	GO:0044769	ATPase activity, coupled to transmembrane movement of ions, rotational mechanism	MF	1	11	0	0.03	0
HL3h_vs_LL	Both_up	GO:0044770	cell cycle phase transition	BP	1	83	0	0.22	0
HL3h_vs_LL	Both_up	GO:0044771	meiotic cell cycle phase transition	BP	1	1	0	0
HL3h_vs_LL	Both_up	GO:0044772	mitotic cell cycle phase transition	BP	1	61	0	0.16	0
HL3h_vs_LL	Both_up	GO:0044773	mitotic DNA damage checkpoint signaling	BP	1	13	0	0.03	0
HL3h_vs_LL	Both_up	GO:0044774	mitotic DNA integrity checkpoint signaling	BP	1	16	0	0.04	0
HL3h_vs_LL	Both_up	GO:0044778	meiotic DNA integrity checkpoint signaling	BP	1	1	0	0
HL3h_vs_LL	Both_up	GO:0044779	meiotic spindle checkpoint signaling	BP	1	1	0	0
HL3h_vs_LL	Both_up	GO:0044784	metaphase/anaphase transition of cell cycle	BP	1	18	0	0.05	0
HL3h_vs_LL	Both_up	GO:0044785	metaphase/anaphase transition of meiotic cell cycle	BP	1	1	0	0
HL3h_vs_LL	Both_up	GO:0044786	cell cycle DNA replication	BP	1	47	0	0.13	0
HL3h_vs_LL	Both_up	GO:0044788	modulation by host of viral process	BP	1	2	0	0.01	0
HL3h_vs_LL	Both_up	GO:0044794	positive regulation by host of viral process	BP	1	1	0	0
HL3h_vs_LL	Both_up	GO:0044796	DNA polymerase processivity factor complex	CC	1	1	0	0
HL3h_vs_LL	Both_up	GO:0044804	nucleophagy	BP	1	14	0	0.04	0
HL3h_vs_LL	Both_up	GO:0044818	mitotic G2/M transition checkpoint	BP	1	13	0	0.03	0
HL3h_vs_LL	Both_up	GO:0044821	meiotic telomere tethering at nuclear periphery	BP	1	1	0	0
HL3h_vs_LL	Both_up	GO:0044839	cell cycle G2/M phase transition	BP	1	27	0	0.07	0
HL3h_vs_LL	Both_up	GO:0044843	cell cycle G1/S phase transition	BP	1	23	0	0.06	0
HL3h_vs_LL	Both_up	GO:0044848	biological phase	BP	1	4	0	0.01	0
HL3h_vs_LL	Both_up	GO:0044853	plasma membrane raft	CC	1	1	0	0
HL3h_vs_LL	Both_up	GO:0044877	protein-containing complex binding	MF	1	168	0	0.45	0
HL3h_vs_LL	Both_up	GO:0045002	double-strand break repair via single-strand annealing	BP	1	1	0	0
HL3h_vs_LL	Both_up	GO:0045003	double-strand break repair via synthesis-dependent strand annealing	BP	1	8	0	0.02	0
HL3h_vs_LL	Both_up	GO:0045004	DNA replication proofreading	BP	1	2	0	0.01	0
HL3h_vs_LL	Both_up	GO:0045005	DNA-templated DNA replication maintenance of fidelity	BP	1	14	0	0.04	0
HL3h_vs_LL	Both_up	GO:0045010	actin nucleation	BP	1	23	0	0.06	0
HL3h_vs_LL	Both_up	GO:0045013	carbon catabolite repression of transcription	BP	1	1	0	0
HL3h_vs_LL	Both_up	GO:0045014	carbon catabolite repression of transcription by glucose	BP	1	1	0	0
HL3h_vs_LL	Both_up	GO:0045017	glycerolipid biosynthetic process	BP	1	80	0	0.21	0
HL3h_vs_LL	Both_up	GO:0045022	early endosome to late endosome transport	BP	1	2	0	0.01	0
HL3h_vs_LL	Both_up	GO:0045025	mitochondrial degradosome	CC	1	2	0	0.01	0
HL3h_vs_LL	Both_up	GO:0045026	plasma membrane fusion	BP	1	4	0	0.01	0
HL3h_vs_LL	Both_up	GO:0045028	G protein-coupled purinergic nucleotide receptor activity	MF	1	1	0	0
HL3h_vs_LL	Both_up	GO:0045036	protein targeting to chloroplast	BP	1	17	0	0.05	0
HL3h_vs_LL	Both_up	GO:0045037	protein import into chloroplast stroma	BP	1	40	0	0.11	0
HL3h_vs_LL	Both_up	GO:0045038	protein import into chloroplast thylakoid membrane	BP	1	8	0	0.02	0
HL3h_vs_LL	Both_up	GO:0045039	protein insertion into mitochondrial inner membrane	BP	1	8	0	0.02	0
HL3h_vs_LL	Both_up	GO:0045040	protein insertion into mitochondrial outer membrane	BP	1	3	0	0.01	0
HL3h_vs_LL	Both_up	GO:0045041	protein import into mitochondrial intermembrane space	BP	1	1	0	0
HL3h_vs_LL	Both_up	GO:0045046	protein import into peroxisome membrane	BP	1	2	0	0.01	0
HL3h_vs_LL	Both_up	GO:0045047	protein targeting to ER	BP	1	22	0	0.06	0
HL3h_vs_LL	Both_up	GO:0045048	protein insertion into ER membrane	BP	1	8	0	0.02	0
HL3h_vs_LL	Both_up	GO:0045050	protein insertion into ER membrane by stop-transfer membrane-anchor sequence	BP	1	1	0	0
HL3h_vs_LL	Both_up	GO:0045053	protein retention in Golgi apparatus	BP	1	1	0	0
HL3h_vs_LL	Both_up	GO:0045087	innate immune response	BP	1	222	0	0.59	0
HL3h_vs_LL	Both_up	GO:0045088	regulation of innate immune response	BP	1	114	0	0.3	0
HL3h_vs_LL	Both_up	GO:0045089	positive regulation of innate immune response	BP	1	68	0	0.18	0
HL3h_vs_LL	Both_up	GO:0045116	protein neddylation	BP	1	10	0	0.03	0
HL3h_vs_LL	Both_up	GO:0045117	azole transmembrane transport	BP	1	1	0	0
HL3h_vs_LL	Both_up	GO:0045121	membrane raft	CC	1	1	0	0
HL3h_vs_LL	Both_up	GO:0045128	negative regulation of reciprocal meiotic recombination	BP	1	4	0	0.01	0
HL3h_vs_LL	Both_up	GO:0045132	meiotic chromosome segregation	BP	1	49	0	0.13	0
HL3h_vs_LL	Both_up	GO:0045134	UDP phosphatase activity	MF	1	1	0	0
HL3h_vs_LL	Both_up	GO:0045140	inositol phosphoceramide synthase activity	MF	1	3	0	0.01	0
HL3h_vs_LL	Both_up	GO:0045141	meiotic telomere clustering	BP	1	1	0	0
HL3h_vs_LL	Both_up	GO:0045143	homologous chromosome segregation	BP	1	38	0	0.1	0
HL3h_vs_LL	Both_up	GO:0045144	meiotic sister chromatid segregation	BP	1	3	0	0.01	0
HL3h_vs_LL	Both_up	GO:0045145	single-stranded DNA 5'-3' DNA exonuclease activity	MF	1	1	0	0
HL3h_vs_LL	Both_up	GO:0045159	myosin II binding	MF	1	2	0	0.01	0
HL3h_vs_LL	Both_up	GO:0045165	cell fate commitment	BP	1	64	0	0.17	0
HL3h_vs_LL	Both_up	GO:0045168	cell-cell signaling involved in cell fate commitment	BP	1	18	0	0.05	0
HL3h_vs_LL	Both_up	GO:0045176	apical protein localization	BP	1	1	0	0
HL3h_vs_LL	Both_up	GO:0045177	apical part of cell	CC	1	25	0	0.07	0
HL3h_vs_LL	Both_up	GO:0045178	basal part of cell	CC	1	5	0	0.01	0
HL3h_vs_LL	Both_up	GO:0045181	glutamate synthase activity, NAD(P)H as acceptor	MF	1	1	0	0
HL3h_vs_LL	Both_up	GO:0045182	translation regulator activity	MF	1	73	0	0.2	0
HL3h_vs_LL	Both_up	GO:0045184	establishment of protein localization	BP	1	356	0	0.95	0
HL3h_vs_LL	Both_up	GO:0045185	maintenance of protein location	BP	1	13	0	0.03	0
HL3h_vs_LL	Both_up	GO:0045216	cell-cell junction organization	BP	1	8	0	0.02	0
HL3h_vs_LL	Both_up	GO:0045229	external encapsulating structure organization	BP	1	229	2	0.61	3.28	AIR12;no symbol available;Araport11, DEG18;GGP, VTC2;VTC5
HL3h_vs_LL	Both_up	GO:0045239	tricarboxylic acid cycle heteromeric enzyme complex	CC	1	6	0	0.02	0
HL3h_vs_LL	Both_up	GO:0045240	alpha-ketoacid dehydrogenase complex	CC	1	15	0	0.04	0
HL3h_vs_LL	Both_up	GO:0045252	oxoglutarate dehydrogenase complex	CC	1	4	0	0.01	0
HL3h_vs_LL	Both_up	GO:0045254	pyruvate dehydrogenase complex	CC	1	6	0	0.02	0
HL3h_vs_LL	Both_up	GO:0045259	proton-transporting ATP synthase complex	CC	1	23	0	0.06	0
HL3h_vs_LL	Both_up	GO:0045271	respiratory chain complex I	CC	1	58	0	0.15	0
HL3h_vs_LL	Both_up	GO:0045273	respiratory chain complex II (succinate dehydrogenase)	CC	1	9	0	0.02	0
HL3h_vs_LL	Both_up	GO:0045275	respiratory chain complex III	CC	1	11	0	0.03	0
HL3h_vs_LL	Both_up	GO:0045277	respiratory chain complex IV	CC	1	4	0	0.01	0
HL3h_vs_LL	Both_up	GO:0045292	mRNA cis splicing, via spliceosome	BP	1	22	0	0.06	0
HL3h_vs_LL	Both_up	GO:0045298	tubulin complex	CC	1	8	0	0.02	0
HL3h_vs_LL	Both_up	GO:0045300	stearoyl-[ACP] desaturase activity	MF	1	3	0	0.01	0
HL3h_vs_LL	Both_up	GO:0045309	protein phosphorylated amino acid binding	MF	1	9	0	0.02	0
HL3h_vs_LL	Both_up	GO:0045324	late endosome to vacuole transport	BP	1	34	0	0.09	0
HL3h_vs_LL	Both_up	GO:0045332	phospholipid translocation	BP	1	7	0	0.02	0
HL3h_vs_LL	Both_up	GO:0045333	cellular respiration	BP	1	99	0	0.26	0
HL3h_vs_LL	Both_up	GO:0045334	clathrin-coated endocytic vesicle	CC	1	4	0	0.01	0
HL3h_vs_LL	Both_up	GO:0045335	phagocytic vesicle	CC	1	1	0	0
HL3h_vs_LL	Both_up	GO:0045337	farnesyl diphosphate biosynthetic process	BP	1	4	0	0.01	0
HL3h_vs_LL	Both_up	GO:0045338	farnesyl diphosphate metabolic process	BP	1	8	0	0.02	0
HL3h_vs_LL	Both_up	GO:0045430	chalcone isomerase activity	MF	1	2	0	0.01	0
HL3h_vs_LL	Both_up	GO:0045431	flavonol synthase activity	MF	1	1	0	0
HL3h_vs_LL	Both_up	GO:0045435	lycopene epsilon cyclase activity	MF	1	1	0	0
HL3h_vs_LL	Both_up	GO:0045436	lycopene beta cyclase activity	MF	1	1	0	0
HL3h_vs_LL	Both_up	GO:0045437	uridine nucleosidase activity	MF	1	1	0	0
HL3h_vs_LL	Both_up	GO:0045454	cell redox homeostasis	BP	1	32	0	0.09	0
HL3h_vs_LL	Both_up	GO:0045472	response to ether	BP	1	1	0	0
HL3h_vs_LL	Both_up	GO:0045480	galactose oxidase activity	MF	1	1	0	0
HL3h_vs_LL	Both_up	GO:0045485	omega-6 fatty acid desaturase activity	MF	1	2	0	0.01	0
HL3h_vs_LL	Both_up	GO:0045486	flavanone 3-dioxygenase activity	MF	1	1	0	0
HL3h_vs_LL	Both_up	GO:0045487	gibberellin catabolic process	BP	1	7	0	0.02	0
HL3h_vs_LL	Both_up	GO:0045488	pectin metabolic process	BP	1	61	0	0.16	0
HL3h_vs_LL	Both_up	GO:0045489	pectin biosynthetic process	BP	1	33	0	0.09	0
HL3h_vs_LL	Both_up	GO:0045490	pectin catabolic process	BP	1	19	0	0.05	0
HL3h_vs_LL	Both_up	GO:0045491	xylan metabolic process	BP	1	39	0	0.1	0
HL3h_vs_LL	Both_up	GO:0045492	xylan biosynthetic process	BP	1	25	0	0.07	0
HL3h_vs_LL	Both_up	GO:0045493	xylan catabolic process	BP	1	9	0	0.02	0
HL3h_vs_LL	Both_up	GO:0045495	pole plasm	CC	1	2	0	0.01	0
HL3h_vs_LL	Both_up	GO:0045505	dynein intermediate chain binding	MF	1	5	0	0.01	0
HL3h_vs_LL	Both_up	GO:0045543	gibberellin 2-beta-dioxygenase activity	MF	1	5	0	0.01	0
HL3h_vs_LL	Both_up	GO:0045544	gibberellin 20-oxidase activity	MF	1	3	0	0.01	0
HL3h_vs_LL	Both_up	GO:0045548	phenylalanine ammonia-lyase activity	MF	1	2	0	0.01	0
HL3h_vs_LL	Both_up	GO:0045549	9-cis-epoxycarotenoid dioxygenase activity	MF	1	4	0	0.01	0
HL3h_vs_LL	Both_up	GO:0045550	geranylgeranyl reductase activity	MF	1	1	0	0
HL3h_vs_LL	Both_up	GO:0045551	cinnamyl-alcohol dehydrogenase activity	MF	1	6	0	0.02	0
HL3h_vs_LL	Both_up	GO:0045552	dihydrokaempferol 4-reductase activity	MF	1	1	0	0
HL3h_vs_LL	Both_up	GO:0045595	regulation of cell differentiation	BP	1	43	0	0.11	0
HL3h_vs_LL	Both_up	GO:0045596	negative regulation of cell differentiation	BP	1	12	0	0.03	0
HL3h_vs_LL	Both_up	GO:0045597	positive regulation of cell differentiation	BP	1	14	0	0.04	0
HL3h_vs_LL	Both_up	GO:0045604	regulation of epidermal cell differentiation	BP	1	2	0	0.01	0
HL3h_vs_LL	Both_up	GO:0045682	regulation of epidermis development	BP	1	2	0	0.01	0
HL3h_vs_LL	Both_up	GO:0045691	regulation of embryo sac central cell differentiation	BP	1	1	0	0
HL3h_vs_LL	Both_up	GO:0045694	regulation of embryo sac egg cell differentiation	BP	1	2	0	0.01	0
HL3h_vs_LL	Both_up	GO:0045697	regulation of synergid differentiation	BP	1	1	0	0
HL3h_vs_LL	Both_up	GO:0045703	ketoreductase activity	MF	1	1	0	0
HL3h_vs_LL	Both_up	GO:0045717	negative regulation of fatty acid biosynthetic process	BP	1	2	0	0.01	0
HL3h_vs_LL	Both_up	GO:0045721	negative regulation of gluconeogenesis	BP	1	1	0	0
HL3h_vs_LL	Both_up	GO:0045722	positive regulation of gluconeogenesis	BP	1	1	0	0
HL3h_vs_LL	Both_up	GO:0045723	positive regulation of fatty acid biosynthetic process	BP	1	3	0	0.01	0
HL3h_vs_LL	Both_up	GO:0045727	positive regulation of translation	BP	1	14	0	0.04	0
HL3h_vs_LL	Both_up	GO:0045730	respiratory burst	BP	1	3	0	0.01	0
HL3h_vs_LL	Both_up	GO:0045732	positive regulation of protein catabolic process	BP	1	15	0	0.04	0
HL3h_vs_LL	Both_up	GO:0045735	nutrient reservoir activity	MF	1	3	0	0.01	0
HL3h_vs_LL	Both_up	GO:0045738	negative regulation of DNA repair	BP	1	1	0	0
HL3h_vs_LL	Both_up	GO:0045739	positive regulation of DNA repair	BP	1	3	0	0.01	0
HL3h_vs_LL	Both_up	GO:0045740	positive regulation of DNA replication	BP	1	14	0	0.04	0
HL3h_vs_LL	Both_up	GO:0045744	negative regulation of G protein-coupled receptor signaling pathway	BP	1	1	0	0
HL3h_vs_LL	Both_up	GO:0045763	negative regulation of cellular amino acid metabolic process	BP	1	2	0	0.01	0
HL3h_vs_LL	Both_up	GO:0045764	positive regulation of amino acid metabolic process	BP	1	2	0	0.01	0
HL3h_vs_LL	Both_up	GO:0045770	positive regulation of asymmetric cell division	BP	1	1	0	0
HL3h_vs_LL	Both_up	GO:0045786	negative regulation of cell cycle	BP	1	56	0	0.15	0
HL3h_vs_LL	Both_up	GO:0045787	positive regulation of cell cycle	BP	1	32	0	0.09	0
HL3h_vs_LL	Both_up	GO:0045792	negative regulation of cell size	BP	1	1	0	0
HL3h_vs_LL	Both_up	GO:0045793	positive regulation of cell size	BP	1	4	0	0.01	0
HL3h_vs_LL	Both_up	GO:0045806	negative regulation of endocytosis	BP	1	1	0	0
HL3h_vs_LL	Both_up	GO:0045814	negative regulation of gene expression, epigenetic	BP	1	115	0	0.31	0
HL3h_vs_LL	Both_up	GO:0045815	transcription initiation-coupled chromatin remodeling	BP	1	8	0	0.02	0
HL3h_vs_LL	Both_up	GO:0045824	negative regulation of innate immune response	BP	1	19	0	0.05	0
HL3h_vs_LL	Both_up	GO:0045827	negative regulation of isoprenoid metabolic process	BP	1	5	0	0.01	0
HL3h_vs_LL	Both_up	GO:0045828	positive regulation of isoprenoid metabolic process	BP	1	15	0	0.04	0
HL3h_vs_LL	Both_up	GO:0045833	negative regulation of lipid metabolic process	BP	1	11	0	0.03	0
HL3h_vs_LL	Both_up	GO:0045834	positive regulation of lipid metabolic process	BP	1	27	0	0.07	0
HL3h_vs_LL	Both_up	GO:0045835	negative regulation of meiotic nuclear division	BP	1	7	0	0.02	0
HL3h_vs_LL	Both_up	GO:0045836	positive regulation of meiotic nuclear division	BP	1	4	0	0.01	0
HL3h_vs_LL	Both_up	GO:0045839	negative regulation of mitotic nuclear division	BP	1	10	0	0.03	0
HL3h_vs_LL	Both_up	GO:0045840	positive regulation of mitotic nuclear division	BP	1	4	0	0.01	0
HL3h_vs_LL	Both_up	GO:0045841	negative regulation of mitotic metaphase/anaphase transition	BP	1	9	0	0.02	0
HL3h_vs_LL	Both_up	GO:0045842	positive regulation of mitotic metaphase/anaphase transition	BP	1	4	0	0.01	0
HL3h_vs_LL	Both_up	GO:0045848	positive regulation of nitrogen utilization	BP	1	1	0	0
HL3h_vs_LL	Both_up	GO:0045851	pH reduction	BP	1	1	0	0
HL3h_vs_LL	Both_up	GO:0045859	regulation of protein kinase activity	BP	1	2	0	0.01	0
HL3h_vs_LL	Both_up	GO:0045861	negative regulation of proteolysis	BP	1	7	0	0.02	0
HL3h_vs_LL	Both_up	GO:0045862	positive regulation of proteolysis	BP	1	13	0	0.03	0
HL3h_vs_LL	Both_up	GO:0045876	positive regulation of sister chromatid cohesion	BP	1	2	0	0.01	0
HL3h_vs_LL	Both_up	GO:0045892	negative regulation of DNA-templated transcription	BP	1	160	0	0.43	0
HL3h_vs_LL	Both_up	GO:0045898	regulation of RNA polymerase II transcription preinitiation complex assembly	BP	1	2	0	0.01	0
HL3h_vs_LL	Both_up	GO:0045899	positive regulation of RNA polymerase II transcription preinitiation complex assembly	BP	1	2	0	0.01	0
HL3h_vs_LL	Both_up	GO:0045900	negative regulation of translational elongation	BP	1	3	0	0.01	0
HL3h_vs_LL	Both_up	GO:0045905	positive regulation of translational termination	BP	1	1	0	0
HL3h_vs_LL	Both_up	GO:0045910	negative regulation of DNA recombination	BP	1	12	0	0.03	0
HL3h_vs_LL	Both_up	GO:0045911	positive regulation of DNA recombination	BP	1	4	0	0.01	0
HL3h_vs_LL	Both_up	GO:0045912	negative regulation of carbohydrate metabolic process	BP	1	8	0	0.02	0
HL3h_vs_LL	Both_up	GO:0045913	positive regulation of carbohydrate metabolic process	BP	1	4	0	0.01	0
HL3h_vs_LL	Both_up	GO:0045922	negative regulation of fatty acid metabolic process	BP	1	4	0	0.01	0
HL3h_vs_LL	Both_up	GO:0045923	positive regulation of fatty acid metabolic process	BP	1	5	0	0.01	0
HL3h_vs_LL	Both_up	GO:0045926	negative regulation of growth	BP	1	25	0	0.07	0
HL3h_vs_LL	Both_up	GO:0045927	positive regulation of growth	BP	1	31	0	0.08	0
HL3h_vs_LL	Both_up	GO:0045930	negative regulation of mitotic cell cycle	BP	1	31	0	0.08	0
HL3h_vs_LL	Both_up	GO:0045931	positive regulation of mitotic cell cycle	BP	1	11	0	0.03	0
HL3h_vs_LL	Both_up	GO:0045934	negative regulation of nucleobase-containing compound metabolic process	BP	1	197	0	0.53	0
HL3h_vs_LL	Both_up	GO:0045935	positive regulation of nucleobase-containing compound metabolic process	BP	1	311	1	0.83	1.2	no symbol available
HL3h_vs_LL	Both_up	GO:0045936	negative regulation of phosphate metabolic process	BP	1	3	0	0.01	0
HL3h_vs_LL	Both_up	GO:0045937	positive regulation of phosphate metabolic process	BP	1	2	0	0.01	0
HL3h_vs_LL	Both_up	GO:0045939	negative regulation of steroid metabolic process	BP	1	1	0	0
HL3h_vs_LL	Both_up	GO:0045940	positive regulation of steroid metabolic process	BP	1	1	0	0
HL3h_vs_LL	Both_up	GO:0045943	positive regulation of transcription by RNA polymerase I	BP	1	4	0	0.01	0
HL3h_vs_LL	Both_up	GO:0045944	positive regulation of transcription by RNA polymerase II	BP	1	51	0	0.14	0
HL3h_vs_LL	Both_up	GO:0045948	positive regulation of translational initiation	BP	1	2	0	0.01	0
HL3h_vs_LL	Both_up	GO:0045951	positive regulation of mitotic recombination	BP	1	2	0	0.01	0
HL3h_vs_LL	Both_up	GO:0045962	positive regulation of development, heterochronic	BP	1	4	0	0.01	0
HL3h_vs_LL	Both_up	GO:0045990	carbon catabolite regulation of transcription	BP	1	2	0	0.01	0
HL3h_vs_LL	Both_up	GO:0045991	carbon catabolite activation of transcription	BP	1	1	0	0
HL3h_vs_LL	Both_up	GO:0045995	regulation of embryonic development	BP	1	13	0	0.03	0
HL3h_vs_LL	Both_up	GO:0046015	regulation of transcription by glucose	BP	1	2	0	0.01	0
HL3h_vs_LL	Both_up	GO:0046027	phospholipid:diacylglycerol acyltransferase activity	MF	1	1	0	0
HL3h_vs_LL	Both_up	GO:0046030	inositol trisphosphate phosphatase activity	MF	1	7	0	0.02	0
HL3h_vs_LL	Both_up	GO:0046031	ADP metabolic process	BP	1	32	0	0.09	0
HL3h_vs_LL	Both_up	GO:0046032	ADP catabolic process	BP	1	30	0	0.08	0
HL3h_vs_LL	Both_up	GO:0046033	AMP metabolic process	BP	1	6	0	0.02	0
HL3h_vs_LL	Both_up	GO:0046034	ATP metabolic process	BP	1	54	0	0.14	0
HL3h_vs_LL	Both_up	GO:0046036	CTP metabolic process	BP	1	3	0	0.01	0
HL3h_vs_LL	Both_up	GO:0046037	GMP metabolic process	BP	1	3	0	0.01	0
HL3h_vs_LL	Both_up	GO:0046039	GTP metabolic process	BP	1	1	0	0
HL3h_vs_LL	Both_up	GO:0046040	IMP metabolic process	BP	1	7	0	0.02	0
HL3h_vs_LL	Both_up	GO:0046048	UDP metabolic process	BP	1	5	0	0.01	0
HL3h_vs_LL	Both_up	GO:0046049	UMP metabolic process	BP	1	3	0	0.01	0
HL3h_vs_LL	Both_up	GO:0046050	UMP catabolic process	BP	1	1	0	0
HL3h_vs_LL	Both_up	GO:0046058	cAMP metabolic process	BP	1	1	0	0
HL3h_vs_LL	Both_up	GO:0046060	dATP metabolic process	BP	1	2	0	0.01	0
HL3h_vs_LL	Both_up	GO:0046063	dCMP metabolic process	BP	1	2	0	0.01	0
HL3h_vs_LL	Both_up	GO:0046068	cGMP metabolic process	BP	1	2	0	0.01	0
HL3h_vs_LL	Both_up	GO:0046070	dGTP metabolic process	BP	1	2	0	0.01	0
HL3h_vs_LL	Both_up	GO:0046072	dTDP metabolic process	BP	1	1	0	0
HL3h_vs_LL	Both_up	GO:0046073	dTMP metabolic process	BP	1	4	0	0.01	0
HL3h_vs_LL	Both_up	GO:0046075	dTTP metabolic process	BP	1	1	0	0
HL3h_vs_LL	Both_up	GO:0046077	dUDP metabolic process	BP	1	1	0	0
HL3h_vs_LL	Both_up	GO:0046078	dUMP metabolic process	BP	1	1	0	0
HL3h_vs_LL	Both_up	GO:0046080	dUTP metabolic process	BP	1	1	0	0
HL3h_vs_LL	Both_up	GO:0046081	dUTP catabolic process	BP	1	1	0	0
HL3h_vs_LL	Both_up	GO:0046083	adenine metabolic process	BP	1	5	0	0.01	0
HL3h_vs_LL	Both_up	GO:0046084	adenine biosynthetic process	BP	1	5	0	0.01	0
HL3h_vs_LL	Both_up	GO:0046085	adenosine metabolic process	BP	1	4	0	0.01	0
HL3h_vs_LL	Both_up	GO:0046086	adenosine biosynthetic process	BP	1	1	0	0
HL3h_vs_LL	Both_up	GO:0046087	cytidine metabolic process	BP	1	1	0	0
HL3h_vs_LL	Both_up	GO:0046092	deoxycytidine metabolic process	BP	1	2	0	0.01	0
HL3h_vs_LL	Both_up	GO:0046098	guanine metabolic process	BP	1	1	0	0
HL3h_vs_LL	Both_up	GO:0046099	guanine biosynthetic process	BP	1	1	0	0
HL3h_vs_LL	Both_up	GO:0046100	hypoxanthine metabolic process	BP	1	1	0	0
HL3h_vs_LL	Both_up	GO:0046102	inosine metabolic process	BP	1	4	0	0.01	0
HL3h_vs_LL	Both_up	GO:0046103	inosine biosynthetic process	BP	1	2	0	0.01	0
HL3h_vs_LL	Both_up	GO:0046104	thymidine metabolic process	BP	1	2	0	0.01	0
HL3h_vs_LL	Both_up	GO:0046108	uridine metabolic process	BP	1	3	0	0.01	0
HL3h_vs_LL	Both_up	GO:0046109	uridine biosynthetic process	BP	1	2	0	0.01	0
HL3h_vs_LL	Both_up	GO:0046110	xanthine metabolic process	BP	1	1	0	0
HL3h_vs_LL	Both_up	GO:0046112	nucleobase biosynthetic process	BP	1	17	0	0.05	0
HL3h_vs_LL	Both_up	GO:0046113	nucleobase catabolic process	BP	1	10	0	0.03	0
HL3h_vs_LL	Both_up	GO:0046121	deoxyribonucleoside catabolic process	BP	1	2	0	0.01	0
HL3h_vs_LL	Both_up	GO:0046125	pyrimidine deoxyribonucleoside metabolic process	BP	1	4	0	0.01	0
HL3h_vs_LL	Both_up	GO:0046127	pyrimidine deoxyribonucleoside catabolic process	BP	1	2	0	0.01	0
HL3h_vs_LL	Both_up	GO:0046128	purine ribonucleoside metabolic process	BP	1	10	0	0.03	0
HL3h_vs_LL	Both_up	GO:0046129	purine ribonucleoside biosynthetic process	BP	1	4	0	0.01	0
HL3h_vs_LL	Both_up	GO:0046130	purine ribonucleoside catabolic process	BP	1	3	0	0.01	0
HL3h_vs_LL	Both_up	GO:0046131	pyrimidine ribonucleoside metabolic process	BP	1	4	0	0.01	0
HL3h_vs_LL	Both_up	GO:0046132	pyrimidine ribonucleoside biosynthetic process	BP	1	2	0	0.01	0
HL3h_vs_LL	Both_up	GO:0046133	pyrimidine ribonucleoside catabolic process	BP	1	2	0	0.01	0
HL3h_vs_LL	Both_up	GO:0046134	pyrimidine nucleoside biosynthetic process	BP	1	2	0	0.01	0
HL3h_vs_LL	Both_up	GO:0046135	pyrimidine nucleoside catabolic process	BP	1	3	0	0.01	0
HL3h_vs_LL	Both_up	GO:0046136	positive regulation of vitamin metabolic process	BP	1	2	0	0.01	0
HL3h_vs_LL	Both_up	GO:0046137	negative regulation of vitamin metabolic process	BP	1	1	0	0
HL3h_vs_LL	Both_up	GO:0046146	tetrahydrobiopterin metabolic process	BP	1	1	0	0
HL3h_vs_LL	Both_up	GO:0046148	pigment biosynthetic process	BP	1	103	3	0.27	11.11	no symbol available;ELIP1, ELIP;ELIP2;BCH1, chy1, B1, BETA-OHASE 1;CHY2, BCH2, BETA-OHASE 2, B2
HL3h_vs_LL	Both_up	GO:0046149	pigment catabolic process	BP	1	20	0	0.05	0
HL3h_vs_LL	Both_up	GO:0046156	siroheme metabolic process	BP	1	2	0	0.01	0
HL3h_vs_LL	Both_up	GO:0046160	heme a metabolic process	BP	1	2	0	0.01	0
HL3h_vs_LL	Both_up	GO:0046164	alcohol catabolic process	BP	1	11	0	0.03	0
HL3h_vs_LL	Both_up	GO:0046165	alcohol biosynthetic process	BP	1	56	1	0.15	6.67	AtcPT4, cPT4, CPT7, AtCPT7
HL3h_vs_LL	Both_up	GO:0046166	glyceraldehyde-3-phosphate biosynthetic process	BP	1	2	0	0.01	0
HL3h_vs_LL	Both_up	GO:0046167	glycerol-3-phosphate biosynthetic process	BP	1	2	0	0.01	0
HL3h_vs_LL	Both_up	GO:0046173	polyol biosynthetic process	BP	1	19	0	0.05	0
HL3h_vs_LL	Both_up	GO:0046174	polyol catabolic process	BP	1	7	0	0.02	0
HL3h_vs_LL	Both_up	GO:0046184	aldehyde biosynthetic process	BP	1	9	1	0.02	50	PDX1, ATPDX1.3, ATPDX1, PDX1.3, RSR4
HL3h_vs_LL	Both_up	GO:0046185	aldehyde catabolic process	BP	1	15	1	0.04	25	AtGLYI3, GLX1, ATGLX1
HL3h_vs_LL	Both_up	GO:0046189	phenol-containing compound biosynthetic process	BP	1	30	0	0.08	0
HL3h_vs_LL	Both_up	GO:0046202	cyanide biosynthetic process	BP	1	1	0	0
HL3h_vs_LL	Both_up	GO:0046208	spermine catabolic process	BP	1	2	0	0.01	0
HL3h_vs_LL	Both_up	GO:0046209	nitric oxide metabolic process	BP	1	6	0	0.02	0
HL3h_vs_LL	Both_up	GO:0046217	indole phytoalexin metabolic process	BP	1	13	0	0.03	0
HL3h_vs_LL	Both_up	GO:0046219	indolalkylamine biosynthetic process	BP	1	12	0	0.03	0
HL3h_vs_LL	Both_up	GO:0046244	salicylic acid catabolic process	BP	1	3	0	0.01	0
HL3h_vs_LL	Both_up	GO:0046246	terpene biosynthetic process	BP	1	16	0	0.04	0
HL3h_vs_LL	Both_up	GO:0046247	terpene catabolic process	BP	1	6	0	0.02	0
HL3h_vs_LL	Both_up	GO:0046256	2,4,6-trinitrotoluene catabolic process	BP	1	1	0	0
HL3h_vs_LL	Both_up	GO:0046260	trinitrotoluene catabolic process	BP	1	1	0	0
HL3h_vs_LL	Both_up	GO:0046263	nitrotoluene catabolic process	BP	1	1	0	0
HL3h_vs_LL	Both_up	GO:0046271	phenylpropanoid catabolic process	BP	1	1	0	0
HL3h_vs_LL	Both_up	GO:0046274	lignin catabolic process	BP	1	1	0	0
HL3h_vs_LL	Both_up	GO:0046275	flavonoid catabolic process	BP	1	1	0	0
HL3h_vs_LL	Both_up	GO:0046283	anthocyanin-containing compound metabolic process	BP	1	46	1	0.12	8.33	no symbol available
HL3h_vs_LL	Both_up	GO:0046284	anthocyanin-containing compound catabolic process	BP	1	1	0	0
HL3h_vs_LL	Both_up	GO:0046292	formaldehyde metabolic process	BP	1	6	0	0.02	0
HL3h_vs_LL	Both_up	GO:0046294	formaldehyde catabolic process	BP	1	6	0	0.02	0
HL3h_vs_LL	Both_up	GO:0046316	gluconokinase activity	MF	1	1	0	0
HL3h_vs_LL	Both_up	GO:0046320	regulation of fatty acid oxidation	BP	1	5	0	0.01	0
HL3h_vs_LL	Both_up	GO:0046321	positive regulation of fatty acid oxidation	BP	1	2	0	0.01	0
HL3h_vs_LL	Both_up	GO:0046322	negative regulation of fatty acid oxidation	BP	1	2	0	0.01	0
HL3h_vs_LL	Both_up	GO:0046337	phosphatidylethanolamine metabolic process	BP	1	9	0	0.02	0
HL3h_vs_LL	Both_up	GO:0046339	diacylglycerol metabolic process	BP	1	6	0	0.02	0
HL3h_vs_LL	Both_up	GO:0046340	diacylglycerol catabolic process	BP	1	2	0	0.01	0
HL3h_vs_LL	Both_up	GO:0046341	CDP-diacylglycerol metabolic process	BP	1	4	0	0.01	0
HL3h_vs_LL	Both_up	GO:0046345	abscisic acid catabolic process	BP	1	4	0	0.01	0
HL3h_vs_LL	Both_up	GO:0046348	amino sugar catabolic process	BP	1	3	0	0.01	0
HL3h_vs_LL	Both_up	GO:0046349	amino sugar biosynthetic process	BP	1	6	0	0.02	0
HL3h_vs_LL	Both_up	GO:0046351	disaccharide biosynthetic process	BP	1	22	0	0.06	0
HL3h_vs_LL	Both_up	GO:0046352	disaccharide catabolic process	BP	1	12	0	0.03	0
HL3h_vs_LL	Both_up	GO:0046364	monosaccharide biosynthetic process	BP	1	40	1	0.11	9.09	GGP, VTC2;VTC5
HL3h_vs_LL	Both_up	GO:0046365	monosaccharide catabolic process	BP	1	18	0	0.05	0
HL3h_vs_LL	Both_up	GO:0046368	GDP-L-fucose metabolic process	BP	1	3	0	0.01	0
HL3h_vs_LL	Both_up	GO:0046369	galactose biosynthetic process	BP	1	1	0	0
HL3h_vs_LL	Both_up	GO:0046383	dTDP-rhamnose metabolic process	BP	1	2	0	0.01	0
HL3h_vs_LL	Both_up	GO:0046385	deoxyribose phosphate biosynthetic process	BP	1	8	0	0.02	0
HL3h_vs_LL	Both_up	GO:0046386	deoxyribose phosphate catabolic process	BP	1	5	0	0.01	0
HL3h_vs_LL	Both_up	GO:0046390	ribose phosphate biosynthetic process	BP	1	56	0	0.15	0
HL3h_vs_LL	Both_up	GO:0046391	5-phosphoribose 1-diphosphate metabolic process	BP	1	3	0	0.01	0
HL3h_vs_LL	Both_up	GO:0046394	carboxylic acid biosynthetic process	BP	1	326	3	0.87	3.45	ADT6, AtADT6;ADT3, PD1;ADT4;ADT5;GGP, VTC2;VTC5;no symbol available;FADA, FAD4
HL3h_vs_LL	Both_up	GO:0046395	carboxylic acid catabolic process	BP	1	107	0	0.29	0
HL3h_vs_LL	Both_up	GO:0046396	D-galacturonate metabolic process	BP	1	1	0	0
HL3h_vs_LL	Both_up	GO:0046398	UDP-glucuronate metabolic process	BP	1	2	0	0.01	0
HL3h_vs_LL	Both_up	GO:0046403	polynucleotide 3'-phosphatase activity	MF	1	2	0	0.01	0
HL3h_vs_LL	Both_up	GO:0046404	ATP-dependent polydeoxyribonucleotide 5'-hydroxyl-kinase activity	MF	1	1	0	0
HL3h_vs_LL	Both_up	GO:0046406	magnesium protoporphyrin IX methyltransferase activity	MF	1	1	0	0
HL3h_vs_LL	Both_up	GO:0046408	chlorophyll synthetase activity	MF	1	1	0	0
HL3h_vs_LL	Both_up	GO:0046409	p-coumarate 3-hydroxylase activity	MF	1	2	0	0.01	0
HL3h_vs_LL	Both_up	GO:0046415	urate metabolic process	BP	1	1	0	0
HL3h_vs_LL	Both_up	GO:0046416	D-amino acid metabolic process	BP	1	3	0	0.01	0
HL3h_vs_LL	Both_up	GO:0046417	chorismate metabolic process	BP	1	6	0	0.02	0
HL3h_vs_LL	Both_up	GO:0046422	violaxanthin de-epoxidase activity	MF	1	1	0	0
HL3h_vs_LL	Both_up	GO:0046423	allene-oxide cyclase activity	MF	1	1	0	0
HL3h_vs_LL	Both_up	GO:0046424	ferulate 5-hydroxylase activity	MF	1	1	0	0
HL3h_vs_LL	Both_up	GO:0046428	1,4-dihydroxy-2-naphthoate polyprenyltransferase activity	MF	1	1	0	0
HL3h_vs_LL	Both_up	GO:0046429	4-hydroxy-3-methylbut-2-en-1-yl diphosphate synthase activity (ferredoxin)	MF	1	2	0	0.01	0
HL3h_vs_LL	Both_up	GO:0046434	organophosphate catabolic process	BP	1	63	0	0.17	0
HL3h_vs_LL	Both_up	GO:0046437	D-amino acid biosynthetic process	BP	1	1	0	0
HL3h_vs_LL	Both_up	GO:0046438	D-cysteine metabolic process	BP	1	2	0	0.01	0
HL3h_vs_LL	Both_up	GO:0046439	L-cysteine metabolic process	BP	1	2	0	0.01	0
HL3h_vs_LL	Both_up	GO:0046440	L-lysine metabolic process	BP	1	1	0	0
HL3h_vs_LL	Both_up	GO:0046443	FAD metabolic process	BP	1	3	0	0.01	0
HL3h_vs_LL	Both_up	GO:0046444	FMN metabolic process	BP	1	1	0	0
HL3h_vs_LL	Both_up	GO:0046451	diaminopimelate metabolic process	BP	1	6	0	0.02	0
HL3h_vs_LL	Both_up	GO:0046459	short-chain fatty acid metabolic process	BP	1	3	0	0.01	0
HL3h_vs_LL	Both_up	GO:0046460	neutral lipid biosynthetic process	BP	1	15	0	0.04	0
HL3h_vs_LL	Both_up	GO:0046461	neutral lipid catabolic process	BP	1	7	0	0.02	0
HL3h_vs_LL	Both_up	GO:0046462	monoacylglycerol metabolic process	BP	1	1	0	0
HL3h_vs_LL	Both_up	GO:0046463	acylglycerol biosynthetic process	BP	1	15	0	0.04	0
HL3h_vs_LL	Both_up	GO:0046464	acylglycerol catabolic process	BP	1	7	0	0.02	0
HL3h_vs_LL	Both_up	GO:0046466	membrane lipid catabolic process	BP	1	4	0	0.01	0
HL3h_vs_LL	Both_up	GO:0046467	membrane lipid biosynthetic process	BP	1	60	0	0.16	0
HL3h_vs_LL	Both_up	GO:0046470	phosphatidylcholine metabolic process	BP	1	7	0	0.02	0
HL3h_vs_LL	Both_up	GO:0046473	phosphatidic acid metabolic process	BP	1	7	0	0.02	0
HL3h_vs_LL	Both_up	GO:0046474	glycerophospholipid biosynthetic process	BP	1	65	0	0.17	0
HL3h_vs_LL	Both_up	GO:0046475	glycerophospholipid catabolic process	BP	1	3	0	0.01	0
HL3h_vs_LL	Both_up	GO:0046476	glycosylceramide biosynthetic process	BP	1	1	0	0
HL3h_vs_LL	Both_up	GO:0046477	glycosylceramide catabolic process	BP	1	1	0	0
HL3h_vs_LL	Both_up	GO:0046479	glycosphingolipid catabolic process	BP	1	1	0	0
HL3h_vs_LL	Both_up	GO:0046480	galactolipid galactosyltransferase activity	MF	1	1	0	0
HL3h_vs_LL	Both_up	GO:0046481	digalactosyldiacylglycerol synthase activity	MF	1	1	0	0
HL3h_vs_LL	Both_up	GO:0046484	oxazole or thiazole metabolic process	BP	1	1	0	0
HL3h_vs_LL	Both_up	GO:0046486	glycerolipid metabolic process	BP	1	118	1	0.31	3.23	no symbol available;FADA, FAD4
HL3h_vs_LL	Both_up	GO:0046487	glyoxylate metabolic process	BP	1	5	0	0.01	0
HL3h_vs_LL	Both_up	GO:0046488	phosphatidylinositol metabolic process	BP	1	56	0	0.15	0
HL3h_vs_LL	Both_up	GO:0046490	isopentenyl diphosphate metabolic process	BP	1	16	0	0.04	0
HL3h_vs_LL	Both_up	GO:0046493	lipid A metabolic process	BP	1	4	0	0.01	0
HL3h_vs_LL	Both_up	GO:0046496	nicotinamide nucleotide metabolic process	BP	1	66	1	0.18	5.56	FIN4, AO
HL3h_vs_LL	Both_up	GO:0046500	S-adenosylmethionine metabolic process	BP	1	5	0	0.01	0
HL3h_vs_LL	Both_up	GO:0046501	protoporphyrinogen IX metabolic process	BP	1	1	0	0
HL3h_vs_LL	Both_up	GO:0046502	uroporphyrinogen III metabolic process	BP	1	1	0	0
HL3h_vs_LL	Both_up	GO:0046503	glycerolipid catabolic process	BP	1	10	0	0.03	0
HL3h_vs_LL	Both_up	GO:0046505	sulfolipid metabolic process	BP	1	3	0	0.01	0
HL3h_vs_LL	Both_up	GO:0046506	sulfolipid biosynthetic process	BP	1	3	0	0.01	0
HL3h_vs_LL	Both_up	GO:0046507	UDPsulfoquinovose synthase activity	MF	1	1	0	0
HL3h_vs_LL	Both_up	GO:0046508	hydrolase activity, acting on carbon-sulfur bonds	MF	1	2	0	0.01	0
HL3h_vs_LL	Both_up	GO:0046509	1,2-diacylglycerol 3-beta-galactosyltransferase activity	MF	1	2	0	0.01	0
HL3h_vs_LL	Both_up	GO:0046510	UDP-sulfoquinovose:DAG sulfoquinovosyltransferase activity	MF	1	1	0	0
HL3h_vs_LL	Both_up	GO:0046512	sphingosine biosynthetic process	BP	1	4	0	0.01	0
HL3h_vs_LL	Both_up	GO:0046513	ceramide biosynthetic process	BP	1	12	0	0.03	0
HL3h_vs_LL	Both_up	GO:0046514	ceramide catabolic process	BP	1	2	0	0.01	0
HL3h_vs_LL	Both_up	GO:0046519	sphingoid metabolic process	BP	1	9	0	0.02	0
HL3h_vs_LL	Both_up	GO:0046520	sphingoid biosynthetic process	BP	1	6	0	0.02	0
HL3h_vs_LL	Both_up	GO:0046521	sphingoid catabolic process	BP	1	1	0	0
HL3h_vs_LL	Both_up	GO:0046522	S-methyl-5-thioribose kinase activity	MF	1	1	0	0
HL3h_vs_LL	Both_up	GO:0046523	S-methyl-5-thioribose-1-phosphate isomerase activity	MF	1	1	0	0
HL3h_vs_LL	Both_up	GO:0046524	sucrose-phosphate synthase activity	MF	1	3	0	0.01	0
HL3h_vs_LL	Both_up	GO:0046526	D-xylulose reductase activity	MF	1	1	0	0
HL3h_vs_LL	Both_up	GO:0046527	glucosyltransferase activity	MF	1	91	3	0.25	12	UGT85A2, AtUGT85A2;AtUGT85A5, UGT85A5;UGT85A3, AtUGT85A3;UGT2, UGT75B2;UGT1, UGT75B1;no symbol available;IAGLU;GGP, VTC2;VTC5
HL3h_vs_LL	Both_up	GO:0046540	U4/U6 x U5 tri-snRNP complex	CC	1	20	0	0.05	0
HL3h_vs_LL	Both_up	GO:0046555	acetylxylan esterase activity	MF	1	1	0	0
HL3h_vs_LL	Both_up	GO:0046556	alpha-L-arabinofuranosidase activity	MF	1	6	0	0.02	0
HL3h_vs_LL	Both_up	GO:0046570	methylthioribulose 1-phosphate dehydratase activity	MF	1	1	0	0
HL3h_vs_LL	Both_up	GO:0046577	long-chain-alcohol oxidase activity	MF	1	1	0	0
HL3h_vs_LL	Both_up	GO:0046583	monoatomic cation efflux transmembrane transporter activity	MF	1	1	0	0
HL3h_vs_LL	Both_up	GO:0046592	polyamine oxidase activity	MF	1	4	0	0.01	0
HL3h_vs_LL	Both_up	GO:0046593	mandelonitrile lyase activity	MF	1	2	0	0.01	0
HL3h_vs_LL	Both_up	GO:0046618	xenobiotic export from cell	BP	1	4	0	0.01	0
HL3h_vs_LL	Both_up	GO:0046620	regulation of organ growth	BP	1	12	0	0.03	0
HL3h_vs_LL	Both_up	GO:0046621	negative regulation of organ growth	BP	1	5	0	0.01	0
HL3h_vs_LL	Both_up	GO:0046622	positive regulation of organ growth	BP	1	3	0	0.01	0
HL3h_vs_LL	Both_up	GO:0046624	sphingolipid transporter activity	MF	1	4	0	0.01	0
HL3h_vs_LL	Both_up	GO:0046625	sphingolipid binding	MF	1	6	0	0.02	0
HL3h_vs_LL	Both_up	GO:0046653	tetrahydrofolate metabolic process	BP	1	15	0	0.04	0
HL3h_vs_LL	Both_up	GO:0046654	tetrahydrofolate biosynthetic process	BP	1	4	0	0.01	0
HL3h_vs_LL	Both_up	GO:0046655	folic acid metabolic process	BP	1	3	0	0.01	0
HL3h_vs_LL	Both_up	GO:0046656	folic acid biosynthetic process	BP	1	3	0	0.01	0
HL3h_vs_LL	Both_up	GO:0046662	regulation of egg-laying behavior	BP	1	1	0	0
HL3h_vs_LL	Both_up	GO:0046677	response to antibiotic	BP	1	1	0	0
HL3h_vs_LL	Both_up	GO:0046680	response to DDT	BP	1	1	0	0
HL3h_vs_LL	Both_up	GO:0046683	response to organophosphorus	BP	1	13	0	0.03	0
HL3h_vs_LL	Both_up	GO:0046685	response to arsenic-containing substance	BP	1	15	0	0.04	0
HL3h_vs_LL	Both_up	GO:0046686	response to cadmium ion	BP	1	67	0	0.18	0
HL3h_vs_LL	Both_up	GO:0046688	response to copper ion	BP	1	17	0	0.05	0
HL3h_vs_LL	Both_up	GO:0046695	SLIK (SAGA-like) complex	CC	1	2	0	0.01	0
HL3h_vs_LL	Both_up	GO:0046704	CDP metabolic process	BP	1	3	0	0.01	0
HL3h_vs_LL	Both_up	GO:0046705	CDP biosynthetic process	BP	1	3	0	0.01	0
HL3h_vs_LL	Both_up	GO:0046713	borate transport	BP	1	5	0	0.01	0
HL3h_vs_LL	Both_up	GO:0046715	active borate transmembrane transporter activity	MF	1	1	0	0
HL3h_vs_LL	Both_up	GO:0046719	regulation by virus of viral protein levels in host cell	BP	1	5	0	0.01	0
HL3h_vs_LL	Both_up	GO:0046739	transport of virus in multicellular host	BP	1	7	0	0.02	0
HL3h_vs_LL	Both_up	GO:0046740	transport of virus in host, cell to cell	BP	1	3	0	0.01	0
HL3h_vs_LL	Both_up	GO:0046741	transport of virus in host, tissue to tissue	BP	1	2	0	0.01	0
HL3h_vs_LL	Both_up	GO:0046777	protein autophosphorylation	BP	1	103	0	0.27	0
HL3h_vs_LL	Both_up	GO:0046785	microtubule polymerization	BP	1	18	0	0.05	0
HL3h_vs_LL	Both_up	GO:0046786	viral replication complex formation and maintenance	BP	1	2	0	0.01	0
HL3h_vs_LL	Both_up	GO:0046790	virion binding	MF	1	2	0	0.01	0
HL3h_vs_LL	Both_up	GO:0046794	transport of virus	BP	1	9	0	0.02	0
HL3h_vs_LL	Both_up	GO:0046820	4-amino-4-deoxychorismate synthase activity	MF	1	1	0	0
HL3h_vs_LL	Both_up	GO:0046822	regulation of nucleocytoplasmic transport	BP	1	3	0	0.01	0
HL3h_vs_LL	Both_up	GO:0046824	positive regulation of nucleocytoplasmic transport	BP	1	1	0	0
HL3h_vs_LL	Both_up	GO:0046825	regulation of protein export from nucleus	BP	1	1	0	0
HL3h_vs_LL	Both_up	GO:0046827	positive regulation of protein export from nucleus	BP	1	1	0	0
HL3h_vs_LL	Both_up	GO:0046835	carbohydrate phosphorylation	BP	1	2	0	0.01	0
HL3h_vs_LL	Both_up	GO:0046836	glycolipid transport	BP	1	1	0	0
HL3h_vs_LL	Both_up	GO:0046839	phospholipid dephosphorylation	BP	1	21	0	0.06	0
HL3h_vs_LL	Both_up	GO:0046854	phosphatidylinositol phosphate biosynthetic process	BP	1	20	0	0.05	0
HL3h_vs_LL	Both_up	GO:0046856	phosphatidylinositol dephosphorylation	BP	1	16	0	0.04	0
HL3h_vs_LL	Both_up	GO:0046857	oxidoreductase activity, acting on other nitrogenous compounds as donors, with NAD or NADP as acceptor	MF	1	1	0	0
HL3h_vs_LL	Both_up	GO:0046861	glyoxysomal membrane	CC	1	1	0	0
HL3h_vs_LL	Both_up	GO:0046863	ribulose-1,5-bisphosphate carboxylase/oxygenase activator activity	MF	1	1	0	0
HL3h_vs_LL	Both_up	GO:0046864	isoprenoid transport	BP	1	6	0	0.02	0
HL3h_vs_LL	Both_up	GO:0046865	terpenoid transport	BP	1	6	0	0.02	0
HL3h_vs_LL	Both_up	GO:0046870	cadmium ion binding	MF	1	2	0	0.01	0
HL3h_vs_LL	Both_up	GO:0046872	metal ion binding	MF	1	437	1	1.18	0.85	ATFER4, FER4
HL3h_vs_LL	Both_up	GO:0046873	metal ion transmembrane transporter activity	MF	1	154	0	0.42	0
HL3h_vs_LL	Both_up	GO:0046874	quinolinate metabolic process	BP	1	1	0	0
HL3h_vs_LL	Both_up	GO:0046885	regulation of hormone biosynthetic process	BP	1	21	0	0.06	0
HL3h_vs_LL	Both_up	GO:0046886	positive regulation of hormone biosynthetic process	BP	1	7	0	0.02	0
HL3h_vs_LL	Both_up	GO:0046889	positive regulation of lipid biosynthetic process	BP	1	25	0	0.07	0
HL3h_vs_LL	Both_up	GO:0046890	regulation of lipid biosynthetic process	BP	1	58	0	0.15	0
HL3h_vs_LL	Both_up	GO:0046898	response to cycloheximide	BP	1	3	0	0.01	0
HL3h_vs_LL	Both_up	GO:0046900	tetrahydrofolylpolyglutamate metabolic process	BP	1	4	0	0.01	0
HL3h_vs_LL	Both_up	GO:0046901	tetrahydrofolylpolyglutamate biosynthetic process	BP	1	3	0	0.01	0
HL3h_vs_LL	Both_up	GO:0046902	regulation of mitochondrial membrane permeability	BP	1	4	0	0.01	0
HL3h_vs_LL	Both_up	GO:0046903	secretion	BP	1	52	0	0.14	0
HL3h_vs_LL	Both_up	GO:0046905	15-cis-phytoene synthase activity	MF	1	1	0	0
HL3h_vs_LL	Both_up	GO:0046906	tetrapyrrole binding	MF	1	55	0	0.15	0
HL3h_vs_LL	Both_up	GO:0046907	intracellular transport	BP	1	371	0	0.99	0
HL3h_vs_LL	Both_up	GO:0046910	pectinesterase inhibitor activity	MF	1	34	0	0.09	0
HL3h_vs_LL	Both_up	GO:0046912	acyltransferase activity, acyl groups converted into alkyl on transfer	MF	1	10	0	0.03	0
HL3h_vs_LL	Both_up	GO:0046914	transition metal ion binding	MF	1	301	1	0.81	1.23	ATFER4, FER4
HL3h_vs_LL	Both_up	GO:0046915	transition metal ion transmembrane transporter activity	MF	1	45	0	0.12	0
HL3h_vs_LL	Both_up	GO:0046920	alpha-(1->3)-fucosyltransferase activity	MF	1	2	0	0.01	0
HL3h_vs_LL	Both_up	GO:0046921	alpha-(1->6)-fucosyltransferase activity	MF	1	1	0	0
HL3h_vs_LL	Both_up	GO:0046922	peptide-O-fucosyltransferase activity	MF	1	4	0	0.01	0
HL3h_vs_LL	Both_up	GO:0046923	ER retention sequence binding	MF	1	3	0	0.01	0
HL3h_vs_LL	Both_up	GO:0046930	pore complex	CC	1	6	0	0.02	0
HL3h_vs_LL	Both_up	GO:0046931	pore complex assembly	BP	1	1	0	0
HL3h_vs_LL	Both_up	GO:0046933	proton-transporting ATP synthase activity, rotational mechanism	MF	1	18	0	0.05	0
HL3h_vs_LL	Both_up	GO:0046937	phytochelatin metabolic process	BP	1	2	0	0.01	0
HL3h_vs_LL	Both_up	GO:0046938	phytochelatin biosynthetic process	BP	1	2	0	0.01	0
HL3h_vs_LL	Both_up	GO:0046942	carboxylic acid transport	BP	1	65	0	0.17	0
HL3h_vs_LL	Both_up	GO:0046943	carboxylic acid transmembrane transporter activity	MF	1	65	0	0.18	0
HL3h_vs_LL	Both_up	GO:0046949	fatty-acyl-CoA biosynthetic process	BP	1	1	0	0
HL3h_vs_LL	Both_up	GO:0046950	cellular ketone body metabolic process	BP	1	1	0	0
HL3h_vs_LL	Both_up	GO:0046951	ketone body biosynthetic process	BP	1	1	0	0
HL3h_vs_LL	Both_up	GO:0046961	proton-transporting ATPase activity, rotational mechanism	MF	1	11	0	0.03	0
HL3h_vs_LL	Both_up	GO:0046963	3'-phosphoadenosine 5'-phosphosulfate transport	BP	1	2	0	0.01	0
HL3h_vs_LL	Both_up	GO:0046964	3'-phosphoadenosine 5'-phosphosulfate transmembrane transporter activity	MF	1	2	0	0.01	0
HL3h_vs_LL	Both_up	GO:0046967	cytosol to endoplasmic reticulum transport	BP	1	1	0	0
HL3h_vs_LL	Both_up	GO:0046974	histone H3K9 methyltransferase activity	MF	1	2	0	0.01	0
HL3h_vs_LL	Both_up	GO:0046975	histone H3K36 methyltransferase activity	MF	1	6	0	0.02	0
HL3h_vs_LL	Both_up	GO:0046976	histone H3K27 methyltransferase activity	MF	1	4	0	0.01	0
HL3h_vs_LL	Both_up	GO:0046983	protein dimerization activity	MF	1	235	1	0.63	1.59	PDX1, ATPDX1.3, ATPDX1, PDX1.3, RSR4
HL3h_vs_LL	Both_up	GO:0047100	glyceraldehyde-3-phosphate dehydrogenase (NADP+) (phosphorylating) activity	MF	1	1	0	0
HL3h_vs_LL	Both_up	GO:0047105	4-trimethylammoniobutyraldehyde dehydrogenase activity	MF	1	1	0	0
HL3h_vs_LL	Both_up	GO:0047107	gamma-guanidinobutyraldehyde dehydrogenase (NAD+) activity	MF	1	1	0	0
HL3h_vs_LL	Both_up	GO:0047130	saccharopine dehydrogenase (NADP+, L-lysine-forming) activity	MF	1	1	0	0
HL3h_vs_LL	Both_up	GO:0047134	protein-disulfide reductase (NAD(P)H) activity	MF	1	11	0	0.03	0
HL3h_vs_LL	Both_up	GO:0047172	shikimate O-hydroxycinnamoyltransferase activity	MF	1	1	0	0
HL3h_vs_LL	Both_up	GO:0047196	long-chain-alcohol O-fatty-acyltransferase activity	MF	1	1	0	0
HL3h_vs_LL	Both_up	GO:0047205	quinate O-hydroxycinnamoyltransferase activity	MF	1	1	0	0
HL3h_vs_LL	Both_up	GO:0047209	coniferyl-alcohol glucosyltransferase activity	MF	1	1	0	0
HL3h_vs_LL	Both_up	GO:0047213	anthocyanidin 3-O-glucosyltransferase activity	MF	1	1	0	0
HL3h_vs_LL	Both_up	GO:0047215	indole-3-acetate beta-glucosyltransferase activity	MF	1	1	0	0
HL3h_vs_LL	Both_up	GO:0047216	inositol 3-alpha-galactosyltransferase activity	MF	1	2	0	0.01	0
HL3h_vs_LL	Both_up	GO:0047259	glucomannan 4-beta-mannosyltransferase activity	MF	1	1	0	0
HL3h_vs_LL	Both_up	GO:0047262	polygalacturonate 4-alpha-galacturonosyltransferase activity	MF	1	19	0	0.05	0
HL3h_vs_LL	Both_up	GO:0047268	galactinol-raffinose galactosyltransferase activity	MF	1	1	0	0
HL3h_vs_LL	Both_up	GO:0047274	galactinol-sucrose galactosyltransferase activity	MF	1	1	0	0
HL3h_vs_LL	Both_up	GO:0047312	L-phenylalanine-pyruvate transaminase activity	MF	1	1	0	0
HL3h_vs_LL	Both_up	GO:0047325	inositol-3,4,5,6-tetrakisphosphate 1-kinase activity	MF	1	5	0	0.01	0
HL3h_vs_LL	Both_up	GO:0047334	diphosphate-fructose-6-phosphate 1-phosphotransferase activity	MF	1	2	0	0.01	0
HL3h_vs_LL	Both_up	GO:0047338	UTP:xylose-1-phosphate uridylyltransferase activity	MF	1	1	0	0
HL3h_vs_LL	Both_up	GO:0047341	fucose-1-phosphate guanylyltransferase activity	MF	1	1	0	0
HL3h_vs_LL	Both_up	GO:0047345	ribose-5-phosphate adenylyltransferase activity	MF	1	1	0	0
HL3h_vs_LL	Both_up	GO:0047350	glucuronate-1-phosphate uridylyltransferase activity	MF	1	1	0	0
HL3h_vs_LL	Both_up	GO:0047352	adenylylsulfate-ammonia adenylyltransferase activity	MF	1	1	0	0
HL3h_vs_LL	Both_up	GO:0047364	desulfoglucosinolate sulfotransferase activity	MF	1	1	0	0
HL3h_vs_LL	Both_up	GO:0047372	monoacylglycerol lipase activity	MF	1	15	0	0.04	0
HL3h_vs_LL	Both_up	GO:0047412	N-(long-chain-acyl)ethanolamine deacylase activity	MF	1	1	0	0
HL3h_vs_LL	Both_up	GO:0047427	cyanoalanine nitrilase activity	MF	1	1	0	0
HL3h_vs_LL	Both_up	GO:0047429	nucleoside triphosphate diphosphatase activity	MF	1	5	0	0.01	0
HL3h_vs_LL	Both_up	GO:0047434	indolepyruvate decarboxylase activity	MF	1	1	0	0
HL3h_vs_LL	Both_up	GO:0047453	ATP-dependent NAD(P)H-hydrate dehydratase activity	MF	1	1	0	0
HL3h_vs_LL	Both_up	GO:0047484	regulation of response to osmotic stress	BP	1	41	0	0.11	0
HL3h_vs_LL	Both_up	GO:0047493	ceramide cholinephosphotransferase activity	MF	1	4	0	0.01	0
HL3h_vs_LL	Both_up	GO:0047496	vesicle transport along microtubule	BP	1	1	0	0
HL3h_vs_LL	Both_up	GO:0047501	(+)-neomenthol dehydrogenase activity	MF	1	1	0	0
HL3h_vs_LL	Both_up	GO:0047504	(-)-menthol dehydrogenase activity	MF	1	1	0	0
HL3h_vs_LL	Both_up	GO:0047513	1,2-alpha-L-fucosidase activity	MF	1	1	0	0
HL3h_vs_LL	Both_up	GO:0047517	1,4-beta-D-xylan synthase activity	MF	1	2	0	0.01	0
HL3h_vs_LL	Both_up	GO:0047545	2-hydroxyglutarate dehydrogenase activity	MF	1	2	0	0.01	0
HL3h_vs_LL	Both_up	GO:0047558	3-cyanoalanine hydratase activity	MF	1	1	0	0
HL3h_vs_LL	Both_up	GO:0047560	3-dehydrosphinganine reductase activity	MF	1	1	0	0
HL3h_vs_LL	Both_up	GO:0047598	7-dehydrocholesterol reductase activity	MF	1	1	0	0
HL3h_vs_LL	Both_up	GO:0047617	fatty acyl-CoA hydrolase activity	MF	1	14	0	0.04	0
HL3h_vs_LL	Both_up	GO:0047622	adenosine nucleosidase activity	MF	1	2	0	0.01	0
HL3h_vs_LL	Both_up	GO:0047623	adenosine-phosphate deaminase activity	MF	1	1	0	0
HL3h_vs_LL	Both_up	GO:0047627	adenylylsulfatase activity	MF	1	7	0	0.02	0
HL3h_vs_LL	Both_up	GO:0047631	ADP-ribose diphosphatase activity	MF	1	6	0	0.02	0
HL3h_vs_LL	Both_up	GO:0047632	agmatine deiminase activity	MF	1	1	0	0
HL3h_vs_LL	Both_up	GO:0047634	agmatine N4-coumaroyltransferase activity	MF	1	1	0	0
HL3h_vs_LL	Both_up	GO:0047635	alanine-oxo-acid transaminase activity	MF	1	5	0	0.01	0
HL3h_vs_LL	Both_up	GO:0047652	allantoate deiminase activity	MF	1	1	0	0
HL3h_vs_LL	Both_up	GO:0047661	amino-acid racemase activity	MF	1	3	0	0.01	0
HL3h_vs_LL	Both_up	GO:0047668	amygdalin beta-glucosidase activity	MF	1	1	0	0
HL3h_vs_LL	Both_up	GO:0047681	aryl-alcohol dehydrogenase (NADP+) activity	MF	1	1	0	0
HL3h_vs_LL	Both_up	GO:0047710	bis(5'-adenosyl)-triphosphatase activity	MF	1	1	0	0
HL3h_vs_LL	Both_up	GO:0047714	galactolipase activity	MF	1	6	0	0.02	0
HL3h_vs_LL	Both_up	GO:0047720	indoleacetaldoxime dehydratase activity	MF	1	1	0	0
HL3h_vs_LL	Both_up	GO:0047724	inosine nucleosidase activity	MF	1	3	0	0.01	0
HL3h_vs_LL	Both_up	GO:0047734	CDP-glycerol diphosphatase activity	MF	1	1	0	0
HL3h_vs_LL	Both_up	GO:0047746	chlorophyllase activity	MF	1	3	0	0.01	0
HL3h_vs_LL	Both_up	GO:0047751	3-oxo-5alpha-steroid 4-dehydrogenase (NADP+) activity	MF	1	1	0	0
HL3h_vs_LL	Both_up	GO:0047763	caffeate O-methyltransferase activity	MF	1	1	0	0
HL3h_vs_LL	Both_up	GO:0047782	coniferin beta-glucosidase activity	MF	1	1	0	0
HL3h_vs_LL	Both_up	GO:0047793	cycloeucalenol cycloisomerase activity	MF	1	1	0	0
HL3h_vs_LL	Both_up	GO:0047801	L-cysteine transaminase activity	MF	1	1	0	0
HL3h_vs_LL	Both_up	GO:0047804	cysteine-S-conjugate beta-lyase activity	MF	1	2	0	0.01	0
HL3h_vs_LL	Both_up	GO:0047807	cytokinin 7-beta-glucosyltransferase activity	MF	1	1	0	0
HL3h_vs_LL	Both_up	GO:0047884	FAD diphosphatase activity	MF	1	1	0	0
HL3h_vs_LL	Both_up	GO:0047886	farnesol dehydrogenase activity	MF	1	1	0	0
HL3h_vs_LL	Both_up	GO:0047893	flavonol 3-O-glucosyltransferase activity	MF	1	1	0	0
HL3h_vs_LL	Both_up	GO:0047912	galacturonokinase activity	MF	1	1	0	0
HL3h_vs_LL	Both_up	GO:0047918	GDP-mannose 3,5-epimerase activity	MF	1	1	0	0
HL3h_vs_LL	Both_up	GO:0047931	glucosamine kinase activity	MF	1	1	0	0
HL3h_vs_LL	Both_up	GO:0047938	glucose-6-phosphate 1-epimerase activity	MF	1	7	0	0.02	0
HL3h_vs_LL	Both_up	GO:0047940	glucuronokinase activity	MF	1	1	0	0
HL3h_vs_LL	Both_up	GO:0047952	glycerol-3-phosphate dehydrogenase [NAD(P)+] activity	MF	1	3	0	0.01	0
HL3h_vs_LL	Both_up	GO:0047958	glycine:2-oxoglutarate aminotransferase activity	MF	1	1	0	0
HL3h_vs_LL	Both_up	GO:0047974	guanosine deaminase activity	MF	1	1	0	0
HL3h_vs_LL	Both_up	GO:0047995	hydroxyphenylpyruvate reductase activity	MF	1	1	0	0
HL3h_vs_LL	Both_up	GO:0048015	phosphatidylinositol-mediated signaling	BP	1	9	0	0.02	0
HL3h_vs_LL	Both_up	GO:0048018	receptor ligand activity	MF	1	22	0	0.06	0
HL3h_vs_LL	Both_up	GO:0048024	regulation of mRNA splicing, via spliceosome	BP	1	33	0	0.09	0
HL3h_vs_LL	Both_up	GO:0048026	positive regulation of mRNA splicing, via spliceosome	BP	1	2	0	0.01	0
HL3h_vs_LL	Both_up	GO:0048027	mRNA 5'-UTR binding	MF	1	8	0	0.02	0
HL3h_vs_LL	Both_up	GO:0048028	galacturonan binding	MF	1	2	0	0.01	0
HL3h_vs_LL	Both_up	GO:0048029	monosaccharide binding	MF	1	5	0	0.01	0
HL3h_vs_LL	Both_up	GO:0048030	disaccharide binding	MF	1	3	0	0.01	0
HL3h_vs_LL	Both_up	GO:0048038	quinone binding	MF	1	5	0	0.01	0
HL3h_vs_LL	Both_up	GO:0048039	ubiquinone binding	MF	1	2	0	0.01	0
HL3h_vs_LL	Both_up	GO:0048040	UDP-glucuronate decarboxylase activity	MF	1	4	0	0.01	0
HL3h_vs_LL	Both_up	GO:0048041	focal adhesion assembly	BP	1	1	0	0
HL3h_vs_LL	Both_up	GO:0048046	apoplast	CC	1	227	0	0.59	0
HL3h_vs_LL	Both_up	GO:0048102	autophagic cell death	BP	1	2	0	0.01	0
HL3h_vs_LL	Both_up	GO:0048103	somatic stem cell division	BP	1	1	0	0
HL3h_vs_LL	Both_up	GO:0048188	Set1C/COMPASS complex	CC	1	11	0	0.03	0
HL3h_vs_LL	Both_up	GO:0048193	Golgi vesicle transport	BP	1	136	0	0.36	0
HL3h_vs_LL	Both_up	GO:0048194	Golgi vesicle budding	BP	1	3	0	0.01	0
HL3h_vs_LL	Both_up	GO:0048199	vesicle targeting, to, from or within Golgi	BP	1	7	0	0.02	0
HL3h_vs_LL	Both_up	GO:0048200	Golgi transport vesicle coating	BP	1	2	0	0.01	0
HL3h_vs_LL	Both_up	GO:0048205	COPI coating of Golgi vesicle	BP	1	2	0	0.01	0
HL3h_vs_LL	Both_up	GO:0048207	vesicle targeting, rough ER to cis-Golgi	BP	1	4	0	0.01	0
HL3h_vs_LL	Both_up	GO:0048208	COPII vesicle coating	BP	1	4	0	0.01	0
HL3h_vs_LL	Both_up	GO:0048209	regulation of vesicle targeting, to, from or within Golgi	BP	1	1	0	0
HL3h_vs_LL	Both_up	GO:0048211	Golgi vesicle docking	BP	1	1	0	0
HL3h_vs_LL	Both_up	GO:0048219	inter-Golgi cisterna vesicle-mediated transport	BP	1	3	0	0.01	0
HL3h_vs_LL	Both_up	GO:0048226	Casparian strip	CC	1	8	0	0.02	0
HL3h_vs_LL	Both_up	GO:0048227	plasma membrane to endosome transport	BP	1	1	0	0
HL3h_vs_LL	Both_up	GO:0048229	gametophyte development	BP	1	411	0	1.1	0
HL3h_vs_LL	Both_up	GO:0048232	male gamete generation	BP	1	55	0	0.15	0
HL3h_vs_LL	Both_up	GO:0048235	pollen sperm cell differentiation	BP	1	28	0	0.07	0
HL3h_vs_LL	Both_up	GO:0048236	plant-type sporogenesis	BP	1	32	0	0.09	0
HL3h_vs_LL	Both_up	GO:0048244	phytanoyl-CoA dioxygenase activity	MF	1	1	0	0
HL3h_vs_LL	Both_up	GO:0048250	iron import into the mitochondrion	BP	1	1	0	0
HL3h_vs_LL	Both_up	GO:0048255	mRNA stabilization	BP	1	9	0	0.02	0
HL3h_vs_LL	Both_up	GO:0048256	flap endonuclease activity	MF	1	12	0	0.03	0
HL3h_vs_LL	Both_up	GO:0048259	regulation of receptor-mediated endocytosis	BP	1	2	0	0.01	0
HL3h_vs_LL	Both_up	GO:0048261	negative regulation of receptor-mediated endocytosis	BP	1	1	0	0
HL3h_vs_LL	Both_up	GO:0048262	determination of dorsal/ventral asymmetry	BP	1	1	0	0
HL3h_vs_LL	Both_up	GO:0048263	determination of dorsal identity	BP	1	1	0	0
HL3h_vs_LL	Both_up	GO:0048278	vesicle docking	BP	1	21	0	0.06	0
HL3h_vs_LL	Both_up	GO:0048280	vesicle fusion with Golgi apparatus	BP	1	4	0	0.01	0
HL3h_vs_LL	Both_up	GO:0048281	inflorescence morphogenesis	BP	1	4	0	0.01	0
HL3h_vs_LL	Both_up	GO:0048283	indeterminate inflorescence morphogenesis	BP	1	1	0	0
HL3h_vs_LL	Both_up	GO:0048284	organelle fusion	BP	1	74	0	0.2	0
HL3h_vs_LL	Both_up	GO:0048285	organelle fission	BP	1	190	0	0.51	0
HL3h_vs_LL	Both_up	GO:0048306	calcium-dependent protein binding	MF	1	1	0	0
HL3h_vs_LL	Both_up	GO:0048308	organelle inheritance	BP	1	1	0	0
HL3h_vs_LL	Both_up	GO:0048311	mitochondrion distribution	BP	1	3	0	0.01	0
HL3h_vs_LL	Both_up	GO:0048312	intracellular distribution of mitochondria	BP	1	1	0	0
HL3h_vs_LL	Both_up	GO:0048314	embryo sac morphogenesis	BP	1	2	0	0.01	0
HL3h_vs_LL	Both_up	GO:0048316	seed development	BP	1	676	3	1.8	1.67	RL4, ATRL4;RSM1, ATRL2, MEE3;ATRL3, RL3;RSM2, RL1, ATRL1;PUM8, APUM8;PUM9, APUM9;APUM10, PUM10;APUM7, PUM7;APUM11, PUM11;DHAR2
HL3h_vs_LL	Both_up	GO:0048317	seed morphogenesis	BP	1	8	0	0.02	0
HL3h_vs_LL	Both_up	GO:0048354	mucilage biosynthetic process involved in seed coat development	BP	1	17	0	0.05	0
HL3h_vs_LL	Both_up	GO:0048358	mucilage pectin biosynthetic process	BP	1	10	0	0.03	0
HL3h_vs_LL	Both_up	GO:0048359	mucilage metabolic process involved in seed coat development	BP	1	17	0	0.05	0
HL3h_vs_LL	Both_up	GO:0048363	mucilage pectin metabolic process	BP	1	13	0	0.03	0
HL3h_vs_LL	Both_up	GO:0048364	root development	BP	1	490	1	1.31	0.76	AIR12;no symbol available;Araport11, DEG18
HL3h_vs_LL	Both_up	GO:0048367	shoot system development	BP	1	746	1	1.99	0.5	ATFER4, FER4
HL3h_vs_LL	Both_up	GO:0048437	floral organ development	BP	1	215	0	0.57	0
HL3h_vs_LL	Both_up	GO:0048438	floral whorl development	BP	1	171	0	0.46	0
HL3h_vs_LL	Both_up	GO:0048439	flower morphogenesis	BP	1	7	0	0.02	0
HL3h_vs_LL	Both_up	GO:0048440	carpel development	BP	1	72	0	0.19	0
HL3h_vs_LL	Both_up	GO:0048441	petal development	BP	1	18	0	0.05	0
HL3h_vs_LL	Both_up	GO:0048442	sepal development	BP	1	5	0	0.01	0
HL3h_vs_LL	Both_up	GO:0048443	stamen development	BP	1	87	0	0.23	0
HL3h_vs_LL	Both_up	GO:0048444	floral organ morphogenesis	BP	1	45	0	0.12	0
HL3h_vs_LL	Both_up	GO:0048445	carpel morphogenesis	BP	1	4	0	0.01	0
HL3h_vs_LL	Both_up	GO:0048446	petal morphogenesis	BP	1	11	0	0.03	0
HL3h_vs_LL	Both_up	GO:0048447	sepal morphogenesis	BP	1	1	0	0
HL3h_vs_LL	Both_up	GO:0048448	stamen morphogenesis	BP	1	8	0	0.02	0
HL3h_vs_LL	Both_up	GO:0048449	floral organ formation	BP	1	23	0	0.06	0
HL3h_vs_LL	Both_up	GO:0048450	floral organ structural organization	BP	1	1	0	0
HL3h_vs_LL	Both_up	GO:0048451	petal formation	BP	1	3	0	0.01	0
HL3h_vs_LL	Both_up	GO:0048453	sepal formation	BP	1	1	0	0
HL3h_vs_LL	Both_up	GO:0048455	stamen formation	BP	1	3	0	0.01	0
HL3h_vs_LL	Both_up	GO:0048457	floral whorl morphogenesis	BP	1	1	0	0
HL3h_vs_LL	Both_up	GO:0048460	flower formation	BP	1	1	0	0
HL3h_vs_LL	Both_up	GO:0048461	flower structural organization	BP	1	2	0	0.01	0
HL3h_vs_LL	Both_up	GO:0048462	carpel formation	BP	1	3	0	0.01	0
HL3h_vs_LL	Both_up	GO:0048464	flower calyx development	BP	1	5	0	0.01	0
HL3h_vs_LL	Both_up	GO:0048465	corolla development	BP	1	18	0	0.05	0
HL3h_vs_LL	Both_up	GO:0048466	androecium development	BP	1	87	0	0.23	0
HL3h_vs_LL	Both_up	GO:0048467	gynoecium development	BP	1	84	0	0.22	0
HL3h_vs_LL	Both_up	GO:0048468	cell development	BP	1	249	0	0.66	0
HL3h_vs_LL	Both_up	GO:0048469	cell maturation	BP	1	104	0	0.28	0
HL3h_vs_LL	Both_up	GO:0048471	perinuclear region of cytoplasm	CC	1	16	0	0.04	0
HL3h_vs_LL	Both_up	GO:0048475	coated membrane	CC	1	43	0	0.11	0
HL3h_vs_LL	Both_up	GO:0048476	Holliday junction resolvase complex	CC	1	3	0	0.01	0
HL3h_vs_LL	Both_up	GO:0048479	style development	BP	1	3	0	0.01	0
HL3h_vs_LL	Both_up	GO:0048480	stigma development	BP	1	7	0	0.02	0
HL3h_vs_LL	Both_up	GO:0048481	plant ovule development	BP	1	51	0	0.14	0
HL3h_vs_LL	Both_up	GO:0048482	plant ovule morphogenesis	BP	1	1	0	0
HL3h_vs_LL	Both_up	GO:0048487	beta-tubulin binding	MF	1	3	0	0.01	0
HL3h_vs_LL	Both_up	GO:0048497	maintenance of floral organ identity	BP	1	7	0	0.02	0
HL3h_vs_LL	Both_up	GO:0048498	establishment of petal orientation	BP	1	1	0	0
HL3h_vs_LL	Both_up	GO:0048500	signal recognition particle	CC	1	9	0	0.02	0
HL3h_vs_LL	Both_up	GO:0048506	regulation of timing of meristematic phase transition	BP	1	34	0	0.09	0
HL3h_vs_LL	Both_up	GO:0048507	meristem development	BP	1	256	0	0.68	0
HL3h_vs_LL	Both_up	GO:0048508	embryonic meristem development	BP	1	24	0	0.06	0
HL3h_vs_LL	Both_up	GO:0048509	regulation of meristem development	BP	1	53	0	0.14	0
HL3h_vs_LL	Both_up	GO:0048510	regulation of timing of transition from vegetative to reproductive phase	BP	1	34	0	0.09	0
HL3h_vs_LL	Both_up	GO:0048511	rhythmic process	BP	1	133	1	0.35	2.86	no symbol available
HL3h_vs_LL	Both_up	GO:0048518	positive regulation of biological process	BP	1	848	4	2.26	1.77	no symbol available;ELIP1, ELIP;ELIP2;DHAR2
HL3h_vs_LL	Both_up	GO:0048519	negative regulation of biological process	BP	1	935	2	2.5	0.8	PUM8, APUM8;PUM9, APUM9;APUM10, PUM10;APUM7, PUM7;APUM11, PUM11;FIB, PGL35, FIB1a;FBN1b
HL3h_vs_LL	Both_up	GO:0048521	negative regulation of behavior	BP	1	1	0	0
HL3h_vs_LL	Both_up	GO:0048522	positive regulation of cellular process	BP	1	578	2	1.54	1.3	DHAR2;no symbol available
HL3h_vs_LL	Both_up	GO:0048523	negative regulation of cellular process	BP	1	737	1	1.97	0.51	FIB, PGL35, FIB1a;FBN1b
HL3h_vs_LL	Both_up	GO:0048527	lateral root development	BP	1	122	1	0.33	3.03	AIR12;no symbol available;Araport11, DEG18
HL3h_vs_LL	Both_up	GO:0048528	post-embryonic root development	BP	1	133	1	0.35	2.86	AIR12;no symbol available;Araport11, DEG18
HL3h_vs_LL	Both_up	GO:0048529	magnesium-protoporphyrin IX monomethyl ester (oxidative) cyclase activity	MF	1	2	0	0.01	0
HL3h_vs_LL	Both_up	GO:0048530	fruit morphogenesis	BP	1	5	0	0.01	0
HL3h_vs_LL	Both_up	GO:0048531	beta-1,3-galactosyltransferase activity	MF	1	2	0	0.01	0
HL3h_vs_LL	Both_up	GO:0048532	anatomical structure arrangement	BP	1	72	0	0.19	0
HL3h_vs_LL	Both_up	GO:0048533	sporocyte differentiation	BP	1	5	0	0.01	0
HL3h_vs_LL	Both_up	GO:0048544	recognition of pollen	BP	1	12	0	0.03	0
HL3h_vs_LL	Both_up	GO:0048545	response to steroid hormone	BP	1	61	0	0.16	0
HL3h_vs_LL	Both_up	GO:0048555	generative cell nucleus	CC	1	1	0	0
HL3h_vs_LL	Both_up	GO:0048556	microsporocyte nucleus	CC	1	1	0	0
HL3h_vs_LL	Both_up	GO:0048559	establishment of floral organ orientation	BP	1	1	0	0
HL3h_vs_LL	Both_up	GO:0048560	establishment of anatomical structure orientation	BP	1	1	0	0
HL3h_vs_LL	Both_up	GO:0048564	photosystem I assembly	BP	1	27	0	0.07	0
HL3h_vs_LL	Both_up	GO:0048571	long-day photoperiodism	BP	1	47	0	0.13	0
HL3h_vs_LL	Both_up	GO:0048572	short-day photoperiodism	BP	1	16	0	0.04	0
HL3h_vs_LL	Both_up	GO:0048573	photoperiodism, flowering	BP	1	139	0	0.37	0
HL3h_vs_LL	Both_up	GO:0048574	long-day photoperiodism, flowering	BP	1	42	0	0.11	0
HL3h_vs_LL	Both_up	GO:0048575	short-day photoperiodism, flowering	BP	1	16	0	0.04	0
HL3h_vs_LL	Both_up	GO:0048576	positive regulation of short-day photoperiodism, flowering	BP	1	2	0	0.01	0
HL3h_vs_LL	Both_up	GO:0048577	negative regulation of short-day photoperiodism, flowering	BP	1	6	0	0.02	0
HL3h_vs_LL	Both_up	GO:0048578	positive regulation of long-day photoperiodism, flowering	BP	1	9	0	0.02	0
HL3h_vs_LL	Both_up	GO:0048579	negative regulation of long-day photoperiodism, flowering	BP	1	12	0	0.03	0
HL3h_vs_LL	Both_up	GO:0048580	regulation of post-embryonic development	BP	1	330	2	0.88	2.27	ELIP1, ELIP;ELIP2;PUM8, APUM8;PUM9, APUM9;APUM10, PUM10;APUM7, PUM7;APUM11, PUM11
HL3h_vs_LL	Both_up	GO:0048581	negative regulation of post-embryonic development	BP	1	105	0	0.28	0
HL3h_vs_LL	Both_up	GO:0048582	positive regulation of post-embryonic development	BP	1	82	1	0.22	4.55	ELIP1, ELIP;ELIP2
HL3h_vs_LL	Both_up	GO:0048583	regulation of response to stimulus	BP	1	725	2	1.93	1.04	DBP1, AtDBP1;DHAR2
HL3h_vs_LL	Both_up	GO:0048584	positive regulation of response to stimulus	BP	1	237	1	0.63	1.59	DHAR2
HL3h_vs_LL	Both_up	GO:0048585	negative regulation of response to stimulus	BP	1	204	0	0.54	0
HL3h_vs_LL	Both_up	GO:0048586	regulation of long-day photoperiodism, flowering	BP	1	27	0	0.07	0
HL3h_vs_LL	Both_up	GO:0048587	regulation of short-day photoperiodism, flowering	BP	1	12	0	0.03	0
HL3h_vs_LL	Both_up	GO:0048588	developmental cell growth	BP	1	187	0	0.5	0
HL3h_vs_LL	Both_up	GO:0048589	developmental growth	BP	1	446	0	1.19	0
HL3h_vs_LL	Both_up	GO:0048598	embryonic morphogenesis	BP	1	36	0	0.1	0
HL3h_vs_LL	Both_up	GO:0048608	reproductive structure development	BP	1	1178	4	3.14	1.27	RL4, ATRL4;RSM1, ATRL2, MEE3;ATRL3, RL3;RSM2, RL1, ATRL1;PUM8, APUM8;PUM9, APUM9;APUM10, PUM10;APUM7, PUM7;APUM11, PUM11;ATFER4, FER4;DHAR2
HL3h_vs_LL	Both_up	GO:0048609	multicellular organismal reproductive process	BP	1	177	1	0.47	2.13	PUM8, APUM8;PUM9, APUM9;APUM10, PUM10;APUM7, PUM7;APUM11, PUM11
HL3h_vs_LL	Both_up	GO:0048629	trichome patterning	BP	1	6	0	0.02	0
HL3h_vs_LL	Both_up	GO:0048638	regulation of developmental growth	BP	1	146	0	0.39	0
HL3h_vs_LL	Both_up	GO:0048639	positive regulation of developmental growth	BP	1	11	0	0.03	0
HL3h_vs_LL	Both_up	GO:0048640	negative regulation of developmental growth	BP	1	11	0	0.03	0
HL3h_vs_LL	Both_up	GO:0048646	anatomical structure formation involved in morphogenesis	BP	1	216	0	0.58	0
HL3h_vs_LL	Both_up	GO:0048653	anther development	BP	1	61	0	0.16	0
HL3h_vs_LL	Both_up	GO:0048654	anther morphogenesis	BP	1	5	0	0.01	0
HL3h_vs_LL	Both_up	GO:0048655	anther wall tapetum morphogenesis	BP	1	5	0	0.01	0
HL3h_vs_LL	Both_up	GO:0048656	anther wall tapetum formation	BP	1	2	0	0.01	0
HL3h_vs_LL	Both_up	GO:0048657	anther wall tapetum cell differentiation	BP	1	2	0	0.01	0
HL3h_vs_LL	Both_up	GO:0048658	anther wall tapetum development	BP	1	18	0	0.05	0
HL3h_vs_LL	Both_up	GO:0048700	acquisition of desiccation tolerance in seed	BP	1	2	0	0.01	0
HL3h_vs_LL	Both_up	GO:0048729	tissue morphogenesis	BP	1	5	0	0.01	0
HL3h_vs_LL	Both_up	GO:0048731	system development	BP	1	1774	5	4.73	1.06	RL4, ATRL4;RSM1, ATRL2, MEE3;ATRL3, RL3;RSM2, RL1, ATRL1;PUM8, APUM8;PUM9, APUM9;APUM10, PUM10;APUM7, PUM7;APUM11, PUM11;AIR12;no symbol available;Araport11, DEG18;ATFER4, FER4;DHAR2
HL3h_vs_LL	Both_up	GO:0048756	sieve cell differentiation	BP	1	2	0	0.01	0
HL3h_vs_LL	Both_up	GO:0048759	xylem vessel member cell differentiation	BP	1	7	0	0.02	0
HL3h_vs_LL	Both_up	GO:0048764	trichoblast maturation	BP	1	104	0	0.28	0
HL3h_vs_LL	Both_up	GO:0048765	root hair cell differentiation	BP	1	104	0	0.28	0
HL3h_vs_LL	Both_up	GO:0048766	root hair initiation	BP	1	17	0	0.05	0
HL3h_vs_LL	Both_up	GO:0048767	root hair elongation	BP	1	63	0	0.17	0
HL3h_vs_LL	Both_up	GO:0048768	root hair cell tip growth	BP	1	21	0	0.06	0
HL3h_vs_LL	Both_up	GO:0048825	cotyledon development	BP	1	47	0	0.13	0
HL3h_vs_LL	Both_up	GO:0048826	cotyledon morphogenesis	BP	1	22	0	0.06	0
HL3h_vs_LL	Both_up	GO:0048827	phyllome development	BP	1	488	1	1.3	0.77	ATFER4, FER4
HL3h_vs_LL	Both_up	GO:0048829	root cap development	BP	1	12	0	0.03	0
HL3h_vs_LL	Both_up	GO:0048830	adventitious root development	BP	1	6	0	0.02	0
HL3h_vs_LL	Both_up	GO:0048831	regulation of shoot system development	BP	1	144	0	0.38	0
HL3h_vs_LL	Both_up	GO:0048832	specification of plant organ number	BP	1	4	0	0.01	0
HL3h_vs_LL	Both_up	GO:0048833	specification of floral organ number	BP	1	4	0	0.01	0
HL3h_vs_LL	Both_up	GO:0048834	specification of petal number	BP	1	1	0	0
HL3h_vs_LL	Both_up	GO:0048838	release of seed from dormancy	BP	1	6	0	0.02	0
HL3h_vs_LL	Both_up	GO:0048856	anatomical structure development	BP	1	2619	6	6.99	0.86	RL4, ATRL4;RSM1, ATRL2, MEE3;ATRL3, RL3;RSM2, RL1, ATRL1;ELIP1, ELIP;ELIP2;PUM8, APUM8;PUM9, APUM9;APUM10, PUM10;APUM7, PUM7;APUM11, PUM11;AIR12;no symbol available;Araport11, DEG18;ATFER4, FER4;DHAR2
HL3h_vs_LL	Both_up	GO:0048859	formation of anatomical boundary	BP	1	15	0	0.04	0
HL3h_vs_LL	Both_up	GO:0048863	stem cell differentiation	BP	1	4	0	0.01	0
HL3h_vs_LL	Both_up	GO:0048865	stem cell fate commitment	BP	1	1	0	0
HL3h_vs_LL	Both_up	GO:0048867	stem cell fate determination	BP	1	1	0	0
HL3h_vs_LL	Both_up	GO:0048868	pollen tube development	BP	1	183	0	0.49	0
HL3h_vs_LL	Both_up	GO:0048869	cellular developmental process	BP	1	576	0	1.54	0
HL3h_vs_LL	Both_up	GO:0048870	cell motility	BP	1	2	0	0.01	0
HL3h_vs_LL	Both_up	GO:0048871	multicellular organismal-level homeostasis	BP	1	31	1	0.08	12.5	ATFER4, FER4
HL3h_vs_LL	Both_up	GO:0048872	homeostasis of number of cells	BP	1	3	0	0.01	0
HL3h_vs_LL	Both_up	GO:0048873	homeostasis of number of cells within a tissue	BP	1	3	0	0.01	0
HL3h_vs_LL	Both_up	GO:0048878	chemical homeostasis	BP	1	308	2	0.82	2.44	ATFER4, FER4;no symbol available
HL3h_vs_LL	Both_up	GO:0050000	chromosome localization	BP	1	12	0	0.03	0
HL3h_vs_LL	Both_up	GO:0050017	L-3-cyanoalanine synthase activity	MF	1	1	0	0
HL3h_vs_LL	Both_up	GO:0050080	malonyl-CoA decarboxylase activity	MF	1	1	0	0
HL3h_vs_LL	Both_up	GO:0050105	L-gulonolactone oxidase activity	MF	1	2	0	0.01	0
HL3h_vs_LL	Both_up	GO:0050113	inositol oxygenase activity	MF	1	2	0	0.01	0
HL3h_vs_LL	Both_up	GO:0050126	N-carbamoylputrescine amidase activity	MF	1	1	0	0
HL3h_vs_LL	Both_up	GO:0050139	nicotinate-N-glucosyltransferase activity	MF	1	1	0	0
HL3h_vs_LL	Both_up	GO:0050145	nucleoside monophosphate kinase activity	MF	1	14	0	0.04	0
HL3h_vs_LL	Both_up	GO:0050152	omega-amidase activity	MF	1	1	0	0
HL3h_vs_LL	Both_up	GO:0050178	phenylpyruvate tautomerase activity	MF	1	2	0	0.01	0
HL3h_vs_LL	Both_up	GO:0050185	phosphatidylinositol deacylase activity	MF	1	1	0	0
HL3h_vs_LL	Both_up	GO:0050201	fucokinase activity	MF	1	1	0	0
HL3h_vs_LL	Both_up	GO:0050203	oxalate-CoA ligase activity	MF	1	1	0	0
HL3h_vs_LL	Both_up	GO:0050220	prostaglandin-E synthase activity	MF	1	1	0	0
HL3h_vs_LL	Both_up	GO:0050225	pseudouridine kinase activity	MF	1	1	0	0
HL3h_vs_LL	Both_up	GO:0050236	pyridoxine:NADP 4-dehydrogenase activity	MF	1	1	0	0
HL3h_vs_LL	Both_up	GO:0050242	pyruvate, phosphate dikinase activity	MF	1	2	0	0.01	0
HL3h_vs_LL	Both_up	GO:0050255	ribitol 2-dehydrogenase (NAD+) activity	MF	1	1	0	0
HL3h_vs_LL	Both_up	GO:0050263	ribosylpyrimidine nucleosidase activity	MF	1	1	0	0
HL3h_vs_LL	Both_up	GO:0050265	RNA uridylyltransferase activity	MF	1	3	0	0.01	0
HL3h_vs_LL	Both_up	GO:0050267	rubber cis-polyprenylcistransferase activity	MF	1	1	0	0
HL3h_vs_LL	Both_up	GO:0050268	coniferyl-alcohol dehydrogenase activity	MF	1	2	0	0.01	0
HL3h_vs_LL	Both_up	GO:0050269	coniferyl-aldehyde dehydrogenase activity	MF	1	1	0	0
HL3h_vs_LL	Both_up	GO:0050278	sedoheptulose-bisphosphatase activity	MF	1	1	0	0
HL3h_vs_LL	Both_up	GO:0050281	L-serine-glyoxylate transaminase activity	MF	1	1	0	0
HL3h_vs_LL	Both_up	GO:0050284	sinapate 1-glucosyltransferase activity	MF	1	1	0	0
HL3h_vs_LL	Both_up	GO:0050291	sphingosine N-acyltransferase activity	MF	1	3	0	0.01	0
HL3h_vs_LL	Both_up	GO:0050302	indole-3-acetaldehyde oxidase activity	MF	1	3	0	0.01	0
HL3h_vs_LL	Both_up	GO:0050311	sulfite reductase (ferredoxin) activity	MF	1	1	0	0
HL3h_vs_LL	Both_up	GO:0050313	sulfur dioxygenase activity	MF	1	1	0	0
HL3h_vs_LL	Both_up	GO:0050342	tocopherol C-methyltransferase activity	MF	1	1	0	0
HL3h_vs_LL	Both_up	GO:0050355	inorganic triphosphate phosphatase activity	MF	1	1	0	0
HL3h_vs_LL	Both_up	GO:0050362	L-tryptophan:2-oxoglutarate aminotransferase activity	MF	1	1	0	0
HL3h_vs_LL	Both_up	GO:0050373	UDP-arabinose 4-epimerase activity	MF	1	2	0	0.01	0
HL3h_vs_LL	Both_up	GO:0050377	UDP-glucose 4,6-dehydratase activity	MF	1	1	0	0
HL3h_vs_LL	Both_up	GO:0050378	UDP-glucuronate 4-epimerase activity	MF	1	4	0	0.01	0
HL3h_vs_LL	Both_up	GO:0050403	trans-zeatin O-beta-D-glucosyltransferase activity	MF	1	1	0	0
HL3h_vs_LL	Both_up	GO:0050408	[pyruvate kinase]-phosphatase activity	MF	1	1	0	0
HL3h_vs_LL	Both_up	GO:0050421	nitrite reductase (NO-forming) activity	MF	1	1	0	0
HL3h_vs_LL	Both_up	GO:0050463	nitrate reductase [NAD(P)H] activity	MF	1	1	0	0
HL3h_vs_LL	Both_up	GO:0050486	intramolecular hydroxytransferase activity	MF	1	2	0	0.01	0
HL3h_vs_LL	Both_up	GO:0050497	alkylthioltransferase activity	MF	1	2	0	0.01	0
HL3h_vs_LL	Both_up	GO:0050502	cis-zeatin O-beta-D-glucosyltransferase activity	MF	1	1	0	0
HL3h_vs_LL	Both_up	GO:0050513	glycoprotein 2-beta-D-xylosyltransferase activity	MF	1	1	0	0
HL3h_vs_LL	Both_up	GO:0050515	4-(cytidine 5'-diphospho)-2-C-methyl-D-erythritol kinase activity	MF	1	1	0	0
HL3h_vs_LL	Both_up	GO:0050518	2-C-methyl-D-erythritol 4-phosphate cytidylyltransferase activity	MF	1	1	0	0
HL3h_vs_LL	Both_up	GO:0050521	alpha-glucan, water dikinase activity	MF	1	2	0	0.01	0
HL3h_vs_LL	Both_up	GO:0050525	cutinase activity	MF	1	1	0	0
HL3h_vs_LL	Both_up	GO:0050550	pinene synthase activity	MF	1	1	0	0
HL3h_vs_LL	Both_up	GO:0050551	myrcene synthase activity	MF	1	1	0	0
HL3h_vs_LL	Both_up	GO:0050552	(4S)-limonene synthase activity	MF	1	1	0	0
HL3h_vs_LL	Both_up	GO:0050567	glutaminyl-tRNA synthase (glutamine-hydrolyzing) activity	MF	1	3	0	0.01	0
HL3h_vs_LL	Both_up	GO:0050577	GDP-L-fucose synthase activity	MF	1	1	0	0
HL3h_vs_LL	Both_up	GO:0050589	leucocyanidin oxygenase activity	MF	1	1	0	0
HL3h_vs_LL	Both_up	GO:0050613	delta14-sterol reductase activity	MF	1	1	0	0
HL3h_vs_LL	Both_up	GO:0050619	phytochromobilin:ferredoxin oxidoreductase activity	MF	1	1	0	0
HL3h_vs_LL	Both_up	GO:0050657	nucleic acid transport	BP	1	40	0	0.11	0
HL3h_vs_LL	Both_up	GO:0050658	RNA transport	BP	1	40	0	0.11	0
HL3h_vs_LL	Both_up	GO:0050660	flavin adenine dinucleotide binding	MF	1	38	0	0.1	0
HL3h_vs_LL	Both_up	GO:0050661	NADP binding	MF	1	11	0	0.03	0
HL3h_vs_LL	Both_up	GO:0050664	oxidoreductase activity, acting on NAD(P)H, oxygen as acceptor	MF	1	14	0	0.04	0
HL3h_vs_LL	Both_up	GO:0050665	hydrogen peroxide biosynthetic process	BP	1	9	0	0.02	0
HL3h_vs_LL	Both_up	GO:0050667	homocysteine metabolic process	BP	1	2	0	0.01	0
HL3h_vs_LL	Both_up	GO:0050684	regulation of mRNA processing	BP	1	37	0	0.1	0
HL3h_vs_LL	Both_up	GO:0050685	positive regulation of mRNA processing	BP	1	2	0	0.01	0
HL3h_vs_LL	Both_up	GO:0050687	negative regulation of defense response to virus	BP	1	3	0	0.01	0
HL3h_vs_LL	Both_up	GO:0050691	regulation of defense response to virus by host	BP	1	7	0	0.02	0
HL3h_vs_LL	Both_up	GO:0050708	regulation of protein secretion	BP	1	2	0	0.01	0
HL3h_vs_LL	Both_up	GO:0050714	positive regulation of protein secretion	BP	1	1	0	0
HL3h_vs_LL	Both_up	GO:0050730	regulation of peptidyl-tyrosine phosphorylation	BP	1	1	0	0
HL3h_vs_LL	Both_up	GO:0050732	negative regulation of peptidyl-tyrosine phosphorylation	BP	1	1	0	0
HL3h_vs_LL	Both_up	GO:0050734	hydroxycinnamoyltransferase activity	MF	1	2	0	0.01	0
HL3h_vs_LL	Both_up	GO:0050736	O-malonyltransferase activity	MF	1	1	0	0
HL3h_vs_LL	Both_up	GO:0050737	O-hydroxycinnamoyltransferase activity	MF	1	1	0	0
HL3h_vs_LL	Both_up	GO:0050776	regulation of immune response	BP	1	122	0	0.33	0
HL3h_vs_LL	Both_up	GO:0050777	negative regulation of immune response	BP	1	22	0	0.06	0
HL3h_vs_LL	Both_up	GO:0050778	positive regulation of immune response	BP	1	69	0	0.18	0
HL3h_vs_LL	Both_up	GO:0050779	RNA destabilization	BP	1	34	0	0.09	0
HL3h_vs_LL	Both_up	GO:0050789	regulation of biological process	BP	1	3445	8	9.19	0.87	RL4, ATRL4;RSM1, ATRL2, MEE3;ATRL3, RL3;RSM2, RL1, ATRL1;no symbol available;ELIP1, ELIP;ELIP2;PUM8, APUM8;PUM9, APUM9;APUM10, PUM10;APUM7, PUM7;APUM11, PUM11;DBP1, AtDBP1;FIB, PGL35, FIB1a;FBN1b;DHAR2
HL3h_vs_LL	Both_up	GO:0050790	regulation of catalytic activity	BP	1	35	0	0.09	0
HL3h_vs_LL	Both_up	GO:0050792	regulation of viral process	BP	1	7	0	0.02	0
HL3h_vs_LL	Both_up	GO:0050793	regulation of developmental process	BP	1	684	2	1.83	1.09	ELIP1, ELIP;ELIP2;PUM8, APUM8;PUM9, APUM9;APUM10, PUM10;APUM7, PUM7;APUM11, PUM11
HL3h_vs_LL	Both_up	GO:0050794	regulation of cellular process	BP	1	3021	6	8.06	0.74	RL4, ATRL4;RSM1, ATRL2, MEE3;ATRL3, RL3;RSM2, RL1, ATRL1;PUM8, APUM8;PUM9, APUM9;APUM10, PUM10;APUM7, PUM7;APUM11, PUM11;DBP1, AtDBP1;FIB, PGL35, FIB1a;FBN1b;DHAR2;no symbol available
HL3h_vs_LL	Both_up	GO:0050795	regulation of behavior	BP	1	1	0	0
HL3h_vs_LL	Both_up	GO:0050801	monoatomic ion homeostasis	BP	1	188	1	0.5	2	ATFER4, FER4
HL3h_vs_LL	Both_up	GO:0050810	regulation of steroid biosynthetic process	BP	1	5	0	0.01	0
HL3h_vs_LL	Both_up	GO:0050812	regulation of acyl-CoA biosynthetic process	BP	1	1	0	0
HL3h_vs_LL	Both_up	GO:0050815	phosphoserine residue binding	MF	1	3	0	0.01	0
HL3h_vs_LL	Both_up	GO:0050821	protein stabilization	BP	1	23	0	0.06	0
HL3h_vs_LL	Both_up	GO:0050826	response to freezing	BP	1	22	0	0.06	0
HL3h_vs_LL	Both_up	GO:0050829	defense response to Gram-negative bacterium	BP	1	20	0	0.05	0
HL3h_vs_LL	Both_up	GO:0050832	defense response to fungus	BP	1	213	0	0.57	0
HL3h_vs_LL	Both_up	GO:0050833	pyruvate transmembrane transporter activity	MF	1	3	0	0.01	0
HL3h_vs_LL	Both_up	GO:0050848	regulation of calcium-mediated signaling	BP	1	1	0	0
HL3h_vs_LL	Both_up	GO:0050850	positive regulation of calcium-mediated signaling	BP	1	1	0	0
HL3h_vs_LL	Both_up	GO:0050878	regulation of body fluid levels	BP	1	3	0	0.01	0
HL3h_vs_LL	Both_up	GO:0050879	multicellular organismal movement	BP	1	6	0	0.02	0
HL3h_vs_LL	Both_up	GO:0050891	multicellular organismal-level water homeostasis	BP	1	3	0	0.01	0
HL3h_vs_LL	Both_up	GO:0050896	response to stimulus	BP	1	4104	18	10.95	1.64	RL4, ATRL4;RSM1, ATRL2, MEE3;ATRL3, RL3;RSM2, RL1, ATRL1;ELIP1, ELIP;ELIP2;UGT2, UGT75B2;UGT1, UGT75B1;no symbol available;IAGLU;DBP1, AtDBP1;ADT6, AtADT6;ADT3, PD1;ADT4;ADT5;AIR12;Araport11, DEG18;ATFER4, FER4;PDX1, ATPDX1.3, ATPDX1, PDX1.3, RSR4;GGP, VTC2;VTC5;FIB4, FBN4;MSRB1, ATMSRB1;FIB, PGL35, FIB1a;FBN1b;AtcPT4, cPT4, CPT7, AtCPT7;DHAR2;MPT1, PHT3;3;AtOxR;CGLD27
HL3h_vs_LL	Both_up	GO:0050897	cobalt ion binding	MF	1	40	0	0.11	0
HL3h_vs_LL	Both_up	GO:0050898	nitrile metabolic process	BP	1	3	0	0.01	0
HL3h_vs_LL	Both_up	GO:0050918	positive chemotaxis	BP	1	34	0	0.09	0
HL3h_vs_LL	Both_up	GO:0050982	detection of mechanical stimulus	BP	1	3	0	0.01	0
HL3h_vs_LL	Both_up	GO:0050994	regulation of lipid catabolic process	BP	1	8	0	0.02	0
HL3h_vs_LL	Both_up	GO:0050995	negative regulation of lipid catabolic process	BP	1	1	0	0
HL3h_vs_LL	Both_up	GO:0050996	positive regulation of lipid catabolic process	BP	1	2	0	0.01	0
HL3h_vs_LL	Both_up	GO:0050997	quaternary ammonium group binding	MF	1	3	0	0.01	0
HL3h_vs_LL	Both_up	GO:0051002	ligase activity, forming nitrogen-metal bonds	MF	1	2	0	0.01	0
HL3h_vs_LL	Both_up	GO:0051003	ligase activity, forming nitrogen-metal bonds, forming coordination complexes	MF	1	2	0	0.01	0
HL3h_vs_LL	Both_up	GO:0051010	microtubule plus-end binding	MF	1	4	0	0.01	0
HL3h_vs_LL	Both_up	GO:0051011	microtubule minus-end binding	MF	1	9	0	0.02	0
HL3h_vs_LL	Both_up	GO:0051012	microtubule sliding	BP	1	1	0	0
HL3h_vs_LL	Both_up	GO:0051013	microtubule severing	BP	1	6	0	0.02	0
HL3h_vs_LL	Both_up	GO:0051014	actin filament severing	BP	1	2	0	0.01	0
HL3h_vs_LL	Both_up	GO:0051015	actin filament binding	MF	1	50	0	0.13	0
HL3h_vs_LL	Both_up	GO:0051016	barbed-end actin filament capping	BP	1	4	0	0.01	0
HL3h_vs_LL	Both_up	GO:0051017	actin filament bundle assembly	BP	1	13	0	0.03	0
HL3h_vs_LL	Both_up	GO:0051018	protein kinase A binding	MF	1	4	0	0.01	0
HL3h_vs_LL	Both_up	GO:0051019	mitogen-activated protein kinase binding	MF	1	2	0	0.01	0
HL3h_vs_LL	Both_up	GO:0051020	GTPase binding	MF	1	19	0	0.05	0
HL3h_vs_LL	Both_up	GO:0051026	chiasma assembly	BP	1	17	0	0.05	0
HL3h_vs_LL	Both_up	GO:0051028	mRNA transport	BP	1	28	0	0.07	0
HL3h_vs_LL	Both_up	GO:0051031	tRNA transport	BP	1	4	0	0.01	0
HL3h_vs_LL	Both_up	GO:0051046	regulation of secretion	BP	1	5	0	0.01	0
HL3h_vs_LL	Both_up	GO:0051047	positive regulation of secretion	BP	1	1	0	0
HL3h_vs_LL	Both_up	GO:0051049	regulation of transport	BP	1	97	0	0.26	0
HL3h_vs_LL	Both_up	GO:0051050	positive regulation of transport	BP	1	19	0	0.05	0
HL3h_vs_LL	Both_up	GO:0051051	negative regulation of transport	BP	1	5	0	0.01	0
HL3h_vs_LL	Both_up	GO:0051052	regulation of DNA metabolic process	BP	1	76	0	0.2	0
HL3h_vs_LL	Both_up	GO:0051053	negative regulation of DNA metabolic process	BP	1	23	0	0.06	0
HL3h_vs_LL	Both_up	GO:0051054	positive regulation of DNA metabolic process	BP	1	21	0	0.06	0
HL3h_vs_LL	Both_up	GO:0051055	negative regulation of lipid biosynthetic process	BP	1	9	0	0.02	0
HL3h_vs_LL	Both_up	GO:0051056	regulation of small GTPase mediated signal transduction	BP	1	4	0	0.01	0
HL3h_vs_LL	Both_up	GO:0051058	negative regulation of small GTPase mediated signal transduction	BP	1	1	0	0
HL3h_vs_LL	Both_up	GO:0051060	pullulanase activity	MF	1	1	0	0
HL3h_vs_LL	Both_up	GO:0051069	galactomannan metabolic process	BP	1	1	0	0
HL3h_vs_LL	Both_up	GO:0051070	galactomannan biosynthetic process	BP	1	1	0	0
HL3h_vs_LL	Both_up	GO:0051082	unfolded protein binding	MF	1	56	0	0.15	0
HL3h_vs_LL	Both_up	GO:0051083	'de novo' cotranslational protein folding	BP	1	6	0	0.02	0
HL3h_vs_LL	Both_up	GO:0051087	protein-folding chaperone binding	MF	1	27	0	0.07	0
HL3h_vs_LL	Both_up	GO:0051093	negative regulation of developmental process	BP	1	148	1	0.39	2.56	PUM8, APUM8;PUM9, APUM9;APUM10, PUM10;APUM7, PUM7;APUM11, PUM11
HL3h_vs_LL	Both_up	GO:0051094	positive regulation of developmental process	BP	1	128	1	0.34	2.94	ELIP1, ELIP;ELIP2
HL3h_vs_LL	Both_up	GO:0051098	regulation of binding	BP	1	1	0	0
HL3h_vs_LL	Both_up	GO:0051099	positive regulation of binding	BP	1	1	0	0
HL3h_vs_LL	Both_up	GO:0051117	ATPase binding	MF	1	17	0	0.05	0
HL3h_vs_LL	Both_up	GO:0051119	sugar transmembrane transporter activity	MF	1	27	0	0.07	0
HL3h_vs_LL	Both_up	GO:0051123	RNA polymerase II preinitiation complex assembly	BP	1	12	0	0.03	0
HL3h_vs_LL	Both_up	GO:0051125	regulation of actin nucleation	BP	1	4	0	0.01	0
HL3h_vs_LL	Both_up	GO:0051127	positive regulation of actin nucleation	BP	1	4	0	0.01	0
HL3h_vs_LL	Both_up	GO:0051128	regulation of cellular component organization	BP	1	223	0	0.6	0
HL3h_vs_LL	Both_up	GO:0051129	negative regulation of cellular component organization	BP	1	35	0	0.09	0
HL3h_vs_LL	Both_up	GO:0051130	positive regulation of cellular component organization	BP	1	42	0	0.11	0
HL3h_vs_LL	Both_up	GO:0051131	chaperone-mediated protein complex assembly	BP	1	5	0	0.01	0
HL3h_vs_LL	Both_up	GO:0051139	metal cation:proton antiporter activity	MF	1	32	0	0.09	0
HL3h_vs_LL	Both_up	GO:0051156	glucose 6-phosphate metabolic process	BP	1	19	0	0.05	0
HL3h_vs_LL	Both_up	GO:0051168	nuclear export	BP	1	56	0	0.15	0
HL3h_vs_LL	Both_up	GO:0051169	nuclear transport	BP	1	89	0	0.24	0
HL3h_vs_LL	Both_up	GO:0051170	import into nucleus	BP	1	40	0	0.11	0
HL3h_vs_LL	Both_up	GO:0051174	regulation of phosphorus metabolic process	BP	1	22	0	0.06	0
HL3h_vs_LL	Both_up	GO:0051175	negative regulation of sulfur metabolic process	BP	1	4	0	0.01	0
HL3h_vs_LL	Both_up	GO:0051176	positive regulation of sulfur metabolic process	BP	1	5	0	0.01	0
HL3h_vs_LL	Both_up	GO:0051177	meiotic sister chromatid cohesion	BP	1	21	0	0.06	0
HL3h_vs_LL	Both_up	GO:0051179	localization	BP	1	1537	3	4.1	0.73	ATFER4, FER4;GGP, VTC2;VTC5;MPT1, PHT3;3
HL3h_vs_LL	Both_up	GO:0051180	vitamin transport	BP	1	13	0	0.03	0
HL3h_vs_LL	Both_up	GO:0051189	prosthetic group metabolic process	BP	1	5	0	0.01	0
HL3h_vs_LL	Both_up	GO:0051192	prosthetic group binding	MF	1	7	0	0.02	0
HL3h_vs_LL	Both_up	GO:0051202	phytochromobilin metabolic process	BP	1	3	0	0.01	0
HL3h_vs_LL	Both_up	GO:0051204	protein insertion into mitochondrial membrane	BP	1	4	0	0.01	0
HL3h_vs_LL	Both_up	GO:0051205	protein insertion into membrane	BP	1	14	0	0.04	0
HL3h_vs_LL	Both_up	GO:0051208	sequestering of calcium ion	BP	1	4	0	0.01	0
HL3h_vs_LL	Both_up	GO:0051209	release of sequestered calcium ion into cytosol	BP	1	4	0	0.01	0
HL3h_vs_LL	Both_up	GO:0051211	anisotropic cell growth	BP	1	14	0	0.04	0
HL3h_vs_LL	Both_up	GO:0051213	dioxygenase activity	MF	1	77	0	0.21	0
HL3h_vs_LL	Both_up	GO:0051214	RNAi-mediated antiviral immunity against RNA virus	BP	1	3	0	0.01	0
HL3h_vs_LL	Both_up	GO:0051219	phosphoprotein binding	MF	1	9	0	0.02	0
HL3h_vs_LL	Both_up	GO:0051222	positive regulation of protein transport	BP	1	7	0	0.02	0
HL3h_vs_LL	Both_up	GO:0051223	regulation of protein transport	BP	1	14	0	0.04	0
HL3h_vs_LL	Both_up	GO:0051224	negative regulation of protein transport	BP	1	2	0	0.01	0
HL3h_vs_LL	Both_up	GO:0051225	spindle assembly	BP	1	34	0	0.09	0
HL3h_vs_LL	Both_up	GO:0051228	mitotic spindle disassembly	BP	1	1	0	0
HL3h_vs_LL	Both_up	GO:0051230	spindle disassembly	BP	1	1	0	0
HL3h_vs_LL	Both_up	GO:0051231	spindle elongation	BP	1	6	0	0.02	0
HL3h_vs_LL	Both_up	GO:0051233	spindle midzone	CC	1	6	0	0.02	0
HL3h_vs_LL	Both_up	GO:0051234	establishment of localization	BP	1	1387	2	3.7	0.54	ATFER4, FER4;MPT1, PHT3;3
HL3h_vs_LL	Both_up	GO:0051235	maintenance of location	BP	1	40	0	0.11	0
HL3h_vs_LL	Both_up	GO:0051236	establishment of RNA localization	BP	1	40	0	0.11	0
HL3h_vs_LL	Both_up	GO:0051239	regulation of multicellular organismal process	BP	1	407	2	1.09	1.83	ELIP1, ELIP;ELIP2;PUM8, APUM8;PUM9, APUM9;APUM10, PUM10;APUM7, PUM7;APUM11, PUM11
HL3h_vs_LL	Both_up	GO:0051240	positive regulation of multicellular organismal process	BP	1	95	1	0.25	4	ELIP1, ELIP;ELIP2
HL3h_vs_LL	Both_up	GO:0051241	negative regulation of multicellular organismal process	BP	1	117	1	0.31	3.23	PUM8, APUM8;PUM9, APUM9;APUM10, PUM10;APUM7, PUM7;APUM11, PUM11
HL3h_vs_LL	Both_up	GO:0051245	negative regulation of cellular defense response	BP	1	2	0	0.01	0
HL3h_vs_LL	Both_up	GO:0051246	regulation of protein metabolic process	BP	1	115	0	0.31	0
HL3h_vs_LL	Both_up	GO:0051247	positive regulation of protein metabolic process	BP	1	37	0	0.1	0
HL3h_vs_LL	Both_up	GO:0051248	negative regulation of protein metabolic process	BP	1	37	0	0.1	0
HL3h_vs_LL	Both_up	GO:0051252	regulation of RNA metabolic process	BP	1	1268	2	3.38	0.59	RL4, ATRL4;RSM1, ATRL2, MEE3;ATRL3, RL3;RSM2, RL1, ATRL1;no symbol available
HL3h_vs_LL	Both_up	GO:0051253	negative regulation of RNA metabolic process	BP	1	175	0	0.47	0
HL3h_vs_LL	Both_up	GO:0051254	positive regulation of RNA metabolic process	BP	1	289	1	0.77	1.3	no symbol available
HL3h_vs_LL	Both_up	GO:0051258	protein polymerization	BP	1	42	0	0.11	0
HL3h_vs_LL	Both_up	GO:0051259	protein complex oligomerization	BP	1	33	0	0.09	0
HL3h_vs_LL	Both_up	GO:0051260	protein homooligomerization	BP	1	17	0	0.05	0
HL3h_vs_LL	Both_up	GO:0051261	protein depolymerization	BP	1	28	0	0.07	0
HL3h_vs_LL	Both_up	GO:0051262	protein tetramerization	BP	1	13	0	0.03	0
HL3h_vs_LL	Both_up	GO:0051266	sirohydrochlorin ferrochelatase activity	MF	1	1	0	0
HL3h_vs_LL	Both_up	GO:0051267	CP2 mannose-ethanolamine phosphotransferase activity	MF	1	1	0	0
HL3h_vs_LL	Both_up	GO:0051273	beta-glucan metabolic process	BP	1	49	0	0.13	0
HL3h_vs_LL	Both_up	GO:0051274	beta-glucan biosynthetic process	BP	1	44	0	0.12	0
HL3h_vs_LL	Both_up	GO:0051276	chromosome organization	BP	1	175	0	0.47	0
HL3h_vs_LL	Both_up	GO:0051282	regulation of sequestering of calcium ion	BP	1	4	0	0.01	0
HL3h_vs_LL	Both_up	GO:0051283	negative regulation of sequestering of calcium ion	BP	1	4	0	0.01	0
HL3h_vs_LL	Both_up	GO:0051286	cell tip	CC	1	28	0	0.07	0
HL3h_vs_LL	Both_up	GO:0051287	NAD binding	MF	1	18	0	0.05	0
HL3h_vs_LL	Both_up	GO:0051289	protein homotetramerization	BP	1	7	0	0.02	0
HL3h_vs_LL	Both_up	GO:0051290	protein heterotetramerization	BP	1	1	0	0
HL3h_vs_LL	Both_up	GO:0051291	protein heterooligomerization	BP	1	2	0	0.01	0
HL3h_vs_LL	Both_up	GO:0051292	nuclear pore complex assembly	BP	1	1	0	0
HL3h_vs_LL	Both_up	GO:0051293	establishment of spindle localization	BP	1	4	0	0.01	0
HL3h_vs_LL	Both_up	GO:0051294	establishment of spindle orientation	BP	1	1	0	0
HL3h_vs_LL	Both_up	GO:0051295	establishment of meiotic spindle localization	BP	1	3	0	0.01	0
HL3h_vs_LL	Both_up	GO:0051301	cell division	BP	1	222	0	0.59	0
HL3h_vs_LL	Both_up	GO:0051302	regulation of cell division	BP	1	66	0	0.18	0
HL3h_vs_LL	Both_up	GO:0051303	establishment of chromosome localization	BP	1	8	0	0.02	0
HL3h_vs_LL	Both_up	GO:0051304	chromosome separation	BP	1	16	0	0.04	0
HL3h_vs_LL	Both_up	GO:0051306	mitotic sister chromatid separation	BP	1	14	0	0.04	0
HL3h_vs_LL	Both_up	GO:0051307	meiotic chromosome separation	BP	1	3	0	0.01	0
HL3h_vs_LL	Both_up	GO:0051310	metaphase chromosome alignment	BP	1	7	0	0.02	0
HL3h_vs_LL	Both_up	GO:0051311	meiotic metaphase chromosome alignment	BP	1	3	0	0.01	0
HL3h_vs_LL	Both_up	GO:0051315	attachment of mitotic spindle microtubules to kinetochore	BP	1	4	0	0.01	0
HL3h_vs_LL	Both_up	GO:0051316	attachment of meiotic spindle microtubules to kinetochore	BP	1	3	0	0.01	0
HL3h_vs_LL	Both_up	GO:0051318	G1 phase	BP	1	1	0	0
HL3h_vs_LL	Both_up	GO:0051319	G2 phase	BP	1	2	0	0.01	0
HL3h_vs_LL	Both_up	GO:0051320	S phase	BP	1	1	0	0
HL3h_vs_LL	Both_up	GO:0051321	meiotic cell cycle	BP	1	164	0	0.44	0
HL3h_vs_LL	Both_up	GO:0051324	prophase	BP	1	3	0	0.01	0
HL3h_vs_LL	Both_up	GO:0051325	interphase	BP	1	2	0	0.01	0
HL3h_vs_LL	Both_up	GO:0051328	meiotic interphase	BP	1	1	0	0
HL3h_vs_LL	Both_up	GO:0051329	mitotic interphase	BP	1	1	0	0
HL3h_vs_LL	Both_up	GO:0051331	meiotic G2 phase	BP	1	1	0	0
HL3h_vs_LL	Both_up	GO:0051336	regulation of hydrolase activity	BP	1	7	0	0.02	0
HL3h_vs_LL	Both_up	GO:0051338	regulation of transferase activity	BP	1	3	0	0.01	0
HL3h_vs_LL	Both_up	GO:0051345	positive regulation of hydrolase activity	BP	1	4	0	0.01	0
HL3h_vs_LL	Both_up	GO:0051346	negative regulation of hydrolase activity	BP	1	3	0	0.01	0
HL3h_vs_LL	Both_up	GO:0051348	negative regulation of transferase activity	BP	1	1	0	0
HL3h_vs_LL	Both_up	GO:0051365	cellular response to potassium ion starvation	BP	1	7	0	0.02	0
HL3h_vs_LL	Both_up	GO:0051377	mannose-ethanolamine phosphotransferase activity	MF	1	3	0	0.01	0
HL3h_vs_LL	Both_up	GO:0051382	kinetochore assembly	BP	1	2	0	0.01	0
HL3h_vs_LL	Both_up	GO:0051383	kinetochore organization	BP	1	3	0	0.01	0
HL3h_vs_LL	Both_up	GO:0051384	response to glucocorticoid	BP	1	3	0	0.01	0
HL3h_vs_LL	Both_up	GO:0051391	tRNA acetylation	BP	1	1	0	0
HL3h_vs_LL	Both_up	GO:0051392	tRNA N-acetyltransferase activity	MF	1	1	0	0
HL3h_vs_LL	Both_up	GO:0051410	detoxification of nitrogen compound	BP	1	2	0	0.01	0
HL3h_vs_LL	Both_up	GO:0051415	microtubule nucleation by interphase microtubule organizing center	BP	1	1	0	0
HL3h_vs_LL	Both_up	GO:0051418	microtubule nucleation by microtubule organizing center	BP	1	1	0	0
HL3h_vs_LL	Both_up	GO:0051427	hormone receptor binding	MF	1	2	0	0.01	0
HL3h_vs_LL	Both_up	GO:0051428	peptide hormone receptor binding	MF	1	2	0	0.01	0
HL3h_vs_LL	Both_up	GO:0051438	regulation of ubiquitin-protein transferase activity	BP	1	1	0	0
HL3h_vs_LL	Both_up	GO:0051444	negative regulation of ubiquitin-protein transferase activity	BP	1	1	0	0
HL3h_vs_LL	Both_up	GO:0051445	regulation of meiotic cell cycle	BP	1	17	0	0.05	0
HL3h_vs_LL	Both_up	GO:0051446	positive regulation of meiotic cell cycle	BP	1	6	0	0.02	0
HL3h_vs_LL	Both_up	GO:0051447	negative regulation of meiotic cell cycle	BP	1	8	0	0.02	0
HL3h_vs_LL	Both_up	GO:0051452	intracellular pH reduction	BP	1	10	0	0.03	0
HL3h_vs_LL	Both_up	GO:0051453	regulation of intracellular pH	BP	1	23	0	0.06	0
HL3h_vs_LL	Both_up	GO:0051455	spindle attachment to meiosis I kinetochore	BP	1	3	0	0.01	0
HL3h_vs_LL	Both_up	GO:0051457	maintenance of protein location in nucleus	BP	1	3	0	0.01	0
HL3h_vs_LL	Both_up	GO:0051480	regulation of cytosolic calcium ion concentration	BP	1	5	0	0.01	0
HL3h_vs_LL	Both_up	GO:0051483	terpenoid biosynthetic process, mevalonate-independent	BP	1	1	0	0
HL3h_vs_LL	Both_up	GO:0051493	regulation of cytoskeleton organization	BP	1	45	0	0.12	0
HL3h_vs_LL	Both_up	GO:0051494	negative regulation of cytoskeleton organization	BP	1	10	0	0.03	0
HL3h_vs_LL	Both_up	GO:0051495	positive regulation of cytoskeleton organization	BP	1	9	0	0.02	0
HL3h_vs_LL	Both_up	GO:0051499	D-aminoacyl-tRNA deacylase activity	MF	1	2	0	0.01	0
HL3h_vs_LL	Both_up	GO:0051500	D-tyrosyl-tRNA(Tyr) deacylase activity	MF	1	1	0	0
HL3h_vs_LL	Both_up	GO:0051503	adenine nucleotide transport	BP	1	12	0	0.03	0
HL3h_vs_LL	Both_up	GO:0051510	regulation of unidimensional cell growth	BP	1	57	0	0.15	0
HL3h_vs_LL	Both_up	GO:0051511	negative regulation of unidimensional cell growth	BP	1	3	0	0.01	0
HL3h_vs_LL	Both_up	GO:0051512	positive regulation of unidimensional cell growth	BP	1	5	0	0.01	0
HL3h_vs_LL	Both_up	GO:0051513	regulation of monopolar cell growth	BP	1	2	0	0.01	0
HL3h_vs_LL	Both_up	GO:0051536	iron-sulfur cluster binding	MF	1	28	0	0.08	0
HL3h_vs_LL	Both_up	GO:0051537	2 iron, 2 sulfur cluster binding	MF	1	9	0	0.02	0
HL3h_vs_LL	Both_up	GO:0051539	4 iron, 4 sulfur cluster binding	MF	1	16	0	0.04	0
HL3h_vs_LL	Both_up	GO:0051540	metal cluster binding	MF	1	28	0	0.08	0
HL3h_vs_LL	Both_up	GO:0051552	flavone metabolic process	BP	1	10	0	0.03	0
HL3h_vs_LL	Both_up	GO:0051553	flavone biosynthetic process	BP	1	9	0	0.02	0
HL3h_vs_LL	Both_up	GO:0051554	flavonol metabolic process	BP	1	9	0	0.02	0
HL3h_vs_LL	Both_up	GO:0051555	flavonol biosynthetic process	BP	1	8	0	0.02	0
HL3h_vs_LL	Both_up	GO:0051560	mitochondrial calcium ion homeostasis	BP	1	3	0	0.01	0
HL3h_vs_LL	Both_up	GO:0051562	negative regulation of mitochondrial calcium ion concentration	BP	1	1	0	0
HL3h_vs_LL	Both_up	GO:0051592	response to calcium ion	BP	1	33	0	0.09	0
HL3h_vs_LL	Both_up	GO:0051595	response to methylglyoxal	BP	1	1	0	0
HL3h_vs_LL	Both_up	GO:0051598	meiotic recombination checkpoint signaling	BP	1	3	0	0.01	0
HL3h_vs_LL	Both_up	GO:0051601	exocyst localization	BP	1	4	0	0.01	0
HL3h_vs_LL	Both_up	GO:0051602	response to electrical stimulus	BP	1	2	0	0.01	0
HL3h_vs_LL	Both_up	GO:0051603	proteolysis involved in protein catabolic process	BP	1	343	0	0.92	0
HL3h_vs_LL	Both_up	GO:0051604	protein maturation	BP	1	212	0	0.57	0
HL3h_vs_LL	Both_up	GO:0051606	detection of stimulus	BP	1	59	0	0.16	0
HL3h_vs_LL	Both_up	GO:0051607	defense response to virus	BP	1	56	1	0.15	6.67	DBP1, AtDBP1
HL3h_vs_LL	Both_up	GO:0051639	actin filament network formation	BP	1	3	0	0.01	0
HL3h_vs_LL	Both_up	GO:0051640	organelle localization	BP	1	107	0	0.29	0
HL3h_vs_LL	Both_up	GO:0051641	cellular localization	BP	1	699	1	1.87	0.53	GGP, VTC2;VTC5
HL3h_vs_LL	Both_up	GO:0051643	endoplasmic reticulum localization	BP	1	9	0	0.02	0
HL3h_vs_LL	Both_up	GO:0051644	plastid localization	BP	1	24	0	0.06	0
HL3h_vs_LL	Both_up	GO:0051645	Golgi localization	BP	1	3	0	0.01	0
HL3h_vs_LL	Both_up	GO:0051646	mitochondrion localization	BP	1	6	0	0.02	0
HL3h_vs_LL	Both_up	GO:0051647	nucleus localization	BP	1	6	0	0.02	0
HL3h_vs_LL	Both_up	GO:0051648	vesicle localization	BP	1	13	0	0.03	0
HL3h_vs_LL	Both_up	GO:0051649	establishment of localization in cell	BP	1	410	0	1.09	0
HL3h_vs_LL	Both_up	GO:0051650	establishment of vesicle localization	BP	1	13	0	0.03	0
HL3h_vs_LL	Both_up	GO:0051651	maintenance of location in cell	BP	1	21	0	0.06	0
HL3h_vs_LL	Both_up	GO:0051653	spindle localization	BP	1	4	0	0.01	0
HL3h_vs_LL	Both_up	GO:0051656	establishment of organelle localization	BP	1	57	0	0.15	0
HL3h_vs_LL	Both_up	GO:0051665	membrane raft localization	BP	1	1	0	0
HL3h_vs_LL	Both_up	GO:0051667	establishment of plastid localization	BP	1	18	0	0.05	0
HL3h_vs_LL	Both_up	GO:0051668	localization within membrane	BP	1	133	0	0.35	0
HL3h_vs_LL	Both_up	GO:0051670	inulinase activity	MF	1	1	0	0
HL3h_vs_LL	Both_up	GO:0051693	actin filament capping	BP	1	6	0	0.02	0
HL3h_vs_LL	Both_up	GO:0051701	biological process involved in interaction with host	BP	1	14	0	0.04	0
HL3h_vs_LL	Both_up	GO:0051702	biological process involved in interaction with symbiont	BP	1	2	0	0.01	0
HL3h_vs_LL	Both_up	GO:0051703	biological process involved in intraspecies interaction between organisms	BP	1	9	0	0.02	0
HL3h_vs_LL	Both_up	GO:0051707	response to other organism	BP	1	955	3	2.55	1.18	DBP1, AtDBP1;GGP, VTC2;VTC5;FIB4, FBN4
HL3h_vs_LL	Both_up	GO:0051709	regulation of killing of cells of another organism	BP	1	1	0	0
HL3h_vs_LL	Both_up	GO:0051712	positive regulation of killing of cells of another organism	BP	1	1	0	0
HL3h_vs_LL	Both_up	GO:0051716	cellular response to stimulus	BP	1	2080	5	5.55	0.9	ELIP1, ELIP;ELIP2;DBP1, AtDBP1;GGP, VTC2;VTC5;DHAR2;AtOxR
HL3h_vs_LL	Both_up	GO:0051719	DNA (cytosine-5-)-methyltransferase activity, acting on CpN substrates	MF	1	1	0	0
HL3h_vs_LL	Both_up	GO:0051721	protein phosphatase 2A binding	MF	1	1	0	0
HL3h_vs_LL	Both_up	GO:0051723	protein methylesterase activity	MF	1	3	0	0.01	0
HL3h_vs_LL	Both_up	GO:0051724	NAD transmembrane transporter activity	MF	1	1	0	0
HL3h_vs_LL	Both_up	GO:0051726	regulation of cell cycle	BP	1	145	0	0.39	0
HL3h_vs_LL	Both_up	GO:0051731	polynucleotide 5'-hydroxyl-kinase activity	MF	1	5	0	0.01	0
HL3h_vs_LL	Both_up	GO:0051734	ATP-dependent polynucleotide 5'-hydroxyl-kinase activity	MF	1	1	0	0
HL3h_vs_LL	Both_up	GO:0051738	xanthophyll binding	MF	1	1	0	0
HL3h_vs_LL	Both_up	GO:0051740	ethylene binding	MF	1	3	0	0.01	0
HL3h_vs_LL	Both_up	GO:0051741	2-methyl-6-phytyl-1,4-benzoquinone methyltransferase activity	MF	1	1	0	0
HL3h_vs_LL	Both_up	GO:0051743	red chlorophyll catabolite reductase activity	MF	1	1	0	0
HL3h_vs_LL	Both_up	GO:0051745	4-hydroxy-3-methylbut-2-enyl diphosphate reductase activity	MF	1	1	0	0
HL3h_vs_LL	Both_up	GO:0051746	thalianol synthase activity	MF	1	1	0	0
HL3h_vs_LL	Both_up	GO:0051747	cytosine C-5 DNA demethylase activity	MF	1	3	0	0.01	0
HL3h_vs_LL	Both_up	GO:0051748	UTP-monosaccharide-1-phosphate uridylyltransferase activity	MF	1	4	0	0.01	0
HL3h_vs_LL	Both_up	GO:0051749	indole acetic acid carboxyl methyltransferase activity	MF	1	1	0	0
HL3h_vs_LL	Both_up	GO:0051750	delta(3,5)-delta(2,4)-dienoyl-CoA isomerase activity	MF	1	1	0	0
HL3h_vs_LL	Both_up	GO:0051751	alpha-1,4-mannosyltransferase activity	MF	1	1	0	0
HL3h_vs_LL	Both_up	GO:0051752	phosphoglucan, water dikinase activity	MF	1	1	0	0
HL3h_vs_LL	Both_up	GO:0051753	mannan synthase activity	MF	1	6	0	0.02	0
HL3h_vs_LL	Both_up	GO:0051754	meiotic sister chromatid cohesion, centromeric	BP	1	6	0	0.02	0
HL3h_vs_LL	Both_up	GO:0051761	sesquiterpene metabolic process	BP	1	4	0	0.01	0
HL3h_vs_LL	Both_up	GO:0051762	sesquiterpene biosynthetic process	BP	1	3	0	0.01	0
HL3h_vs_LL	Both_up	GO:0051764	actin crosslink formation	BP	1	1	0	0
HL3h_vs_LL	Both_up	GO:0051765	inositol tetrakisphosphate kinase activity	MF	1	7	0	0.02	0
HL3h_vs_LL	Both_up	GO:0051766	inositol trisphosphate kinase activity	MF	1	6	0	0.02	0
HL3h_vs_LL	Both_up	GO:0051775	response to redox state	BP	1	6	0	0.02	0
HL3h_vs_LL	Both_up	GO:0051776	detection of redox state	BP	1	2	0	0.01	0
HL3h_vs_LL	Both_up	GO:0051777	ent-kaurenoic acid monooxygenase activity	MF	1	1	0	0
HL3h_vs_LL	Both_up	GO:0051781	positive regulation of cell division	BP	1	14	0	0.04	0
HL3h_vs_LL	Both_up	GO:0051782	negative regulation of cell division	BP	1	6	0	0.02	0
HL3h_vs_LL	Both_up	GO:0051783	regulation of nuclear division	BP	1	29	0	0.08	0
HL3h_vs_LL	Both_up	GO:0051784	negative regulation of nuclear division	BP	1	17	0	0.05	0
HL3h_vs_LL	Both_up	GO:0051785	positive regulation of nuclear division	BP	1	8	0	0.02	0
HL3h_vs_LL	Both_up	GO:0051787	misfolded protein binding	MF	1	3	0	0.01	0
HL3h_vs_LL	Both_up	GO:0051788	response to misfolded protein	BP	1	8	0	0.02	0
HL3h_vs_LL	Both_up	GO:0051791	medium-chain fatty acid metabolic process	BP	1	2	0	0.01	0
HL3h_vs_LL	Both_up	GO:0051792	medium-chain fatty acid biosynthetic process	BP	1	1	0	0
HL3h_vs_LL	Both_up	GO:0051851	modulation by host of symbiont process	BP	1	2	0	0.01	0
HL3h_vs_LL	Both_up	GO:0051861	glycolipid binding	MF	1	1	0	0
HL3h_vs_LL	Both_up	GO:0051865	protein autoubiquitination	BP	1	14	0	0.04	0
HL3h_vs_LL	Both_up	GO:0051878	lateral element assembly	BP	1	1	0	0
HL3h_vs_LL	Both_up	GO:0051879	Hsp90 protein binding	MF	1	9	0	0.02	0
HL3h_vs_LL	Both_up	GO:0051880	G-quadruplex DNA binding	MF	1	1	0	0
HL3h_vs_LL	Both_up	GO:0051903	S-(hydroxymethyl)glutathione dehydrogenase [NAD(P)+] activity	MF	1	6	0	0.02	0
HL3h_vs_LL	Both_up	GO:0051920	peroxiredoxin activity	MF	1	7	0	0.02	0
HL3h_vs_LL	Both_up	GO:0051923	sulfation	BP	1	1	0	0
HL3h_vs_LL	Both_up	GO:0051924	regulation of calcium ion transport	BP	1	3	0	0.01	0
HL3h_vs_LL	Both_up	GO:0051928	positive regulation of calcium ion transport	BP	1	1	0	0
HL3h_vs_LL	Both_up	GO:0051938	L-glutamate import	BP	1	3	0	0.01	0
HL3h_vs_LL	Both_up	GO:0051952	regulation of amine transport	BP	1	3	0	0.01	0
HL3h_vs_LL	Both_up	GO:0051955	regulation of amino acid transport	BP	1	3	0	0.01	0
HL3h_vs_LL	Both_up	GO:0051958	methotrexate transport	BP	1	1	0	0
HL3h_vs_LL	Both_up	GO:0051980	iron-nicotianamine transmembrane transporter activity	MF	1	1	0	0
HL3h_vs_LL	Both_up	GO:0051983	regulation of chromosome segregation	BP	1	21	0	0.06	0
HL3h_vs_LL	Both_up	GO:0051984	positive regulation of chromosome segregation	BP	1	1	0	0
HL3h_vs_LL	Both_up	GO:0051985	negative regulation of chromosome segregation	BP	1	9	0	0.02	0
HL3h_vs_LL	Both_up	GO:0051987	positive regulation of attachment of spindle microtubules to kinetochore	BP	1	1	0	0
HL3h_vs_LL	Both_up	GO:0051988	regulation of attachment of spindle microtubules to kinetochore	BP	1	1	0	0
HL3h_vs_LL	Both_up	GO:0051990	(R)-2-hydroxyglutarate dehydrogenase activity	MF	1	1	0	0
HL3h_vs_LL	Both_up	GO:0051993	abscisic acid glucose ester beta-glucosidase activity	MF	1	1	0	0
HL3h_vs_LL	Both_up	GO:0051996	squalene synthase [NAD(P)H] activity	MF	1	2	0	0.01	0
HL3h_vs_LL	Both_up	GO:0051997	2-oxo-4-hydroxy-4-carboxy-5-ureidoimidazoline decarboxylase activity	MF	1	1	0	0
HL3h_vs_LL	Both_up	GO:0051998	protein carboxyl O-methyltransferase activity	MF	1	3	0	0.01	0
HL3h_vs_LL	Both_up	GO:0052031	symbiont-mediated perturbation of host defense response	BP	1	1	0	0
HL3h_vs_LL	Both_up	GO:0052040	symbiont-mediated perturbation of host programmed cell death	BP	1	1	0	0
HL3h_vs_LL	Both_up	GO:0052042	symbiont-mediated activation of host programmed cell death	BP	1	1	0	0
HL3h_vs_LL	Both_up	GO:0052093	formation of specialized structure for nutrient acquisition	BP	1	1	0	0
HL3h_vs_LL	Both_up	GO:0052096	formation of syncytium involving giant cell for nutrient acquisition	BP	1	1	0	0
HL3h_vs_LL	Both_up	GO:0052167	symbiont-mediated perturbation of host innate immune response	BP	1	1	0	0
HL3h_vs_LL	Both_up	GO:0052170	symbiont-mediated suppression of host innate immune response	BP	1	1	0	0
HL3h_vs_LL	Both_up	GO:0052173	response to defenses of other organism	BP	1	1	0	0
HL3h_vs_LL	Both_up	GO:0052200	response to host defenses	BP	1	1	0	0
HL3h_vs_LL	Both_up	GO:0052314	phytoalexin metabolic process	BP	1	13	0	0.03	0
HL3h_vs_LL	Both_up	GO:0052315	phytoalexin biosynthetic process	BP	1	13	0	0.03	0
HL3h_vs_LL	Both_up	GO:0052317	camalexin metabolic process	BP	1	12	0	0.03	0
HL3h_vs_LL	Both_up	GO:0052318	regulation of phytoalexin metabolic process	BP	1	2	0	0.01	0
HL3h_vs_LL	Both_up	GO:0052319	regulation of phytoalexin biosynthetic process	BP	1	2	0	0.01	0
HL3h_vs_LL	Both_up	GO:0052320	positive regulation of phytoalexin metabolic process	BP	1	2	0	0.01	0
HL3h_vs_LL	Both_up	GO:0052322	positive regulation of phytoalexin biosynthetic process	BP	1	2	0	0.01	0
HL3h_vs_LL	Both_up	GO:0052324	plant-type cell wall cellulose biosynthetic process	BP	1	16	0	0.04	0
HL3h_vs_LL	Both_up	GO:0052325	cell wall pectin biosynthetic process	BP	1	14	0	0.04	0
HL3h_vs_LL	Both_up	GO:0052381	tRNA dimethylallyltransferase activity	MF	1	4	0	0.01	0
HL3h_vs_LL	Both_up	GO:0052386	cell wall thickening	BP	1	24	1	0.06	16.67	GGP, VTC2;VTC5
HL3h_vs_LL	Both_up	GO:0052482	defense response by cell wall thickening	BP	1	12	1	0.03	33.33	GGP, VTC2;VTC5
HL3h_vs_LL	Both_up	GO:0052541	plant-type cell wall cellulose metabolic process	BP	1	19	0	0.05	0
HL3h_vs_LL	Both_up	GO:0052542	defense response by callose deposition	BP	1	25	1	0.07	14.29	GGP, VTC2;VTC5
HL3h_vs_LL	Both_up	GO:0052543	callose deposition in cell wall	BP	1	22	1	0.06	16.67	GGP, VTC2;VTC5
HL3h_vs_LL	Both_up	GO:0052545	callose localization	BP	1	40	1	0.11	9.09	GGP, VTC2;VTC5
HL3h_vs_LL	Both_up	GO:0052546	cell wall pectin metabolic process	BP	1	26	0	0.07	0
HL3h_vs_LL	Both_up	GO:0052547	regulation of peptidase activity	BP	1	3	0	0.01	0
HL3h_vs_LL	Both_up	GO:0052548	regulation of endopeptidase activity	BP	1	1	0	0
HL3h_vs_LL	Both_up	GO:0052553	symbiont-mediated perturbation of host immune response	BP	1	1	0	0
HL3h_vs_LL	Both_up	GO:0052562	symbiont-mediated suppression of host immune response	BP	1	1	0	0
HL3h_vs_LL	Both_up	GO:0052572	response to host immune response	BP	1	1	0	0
HL3h_vs_LL	Both_up	GO:0052573	UDP-D-galactose metabolic process	BP	1	1	0	0
HL3h_vs_LL	Both_up	GO:0052578	alpha-farnesene synthase activity	MF	1	1	0	0
HL3h_vs_LL	Both_up	GO:0052592	oxidoreductase activity, acting on CH or CH2 groups, with an iron-sulfur protein as acceptor	MF	1	3	0	0.01	0
HL3h_vs_LL	Both_up	GO:0052595	aliphatic amine oxidase activity	MF	1	3	0	0.01	0
HL3h_vs_LL	Both_up	GO:0052620	thymine dehydrogenase activity	MF	1	1	0	0
HL3h_vs_LL	Both_up	GO:0052622	ATP/ADP dimethylallyltransferase activity	MF	1	2	0	0.01	0
HL3h_vs_LL	Both_up	GO:0052624	2-phytyl-1,4-naphthoquinone methyltransferase activity	MF	1	2	0	0.01	0
HL3h_vs_LL	Both_up	GO:0052629	phosphatidylinositol-3,5-bisphosphate 3-phosphatase activity	MF	1	1	0	0
HL3h_vs_LL	Both_up	GO:0052630	UDP-N-acetylgalactosamine diphosphorylase activity	MF	1	1	0	0
HL3h_vs_LL	Both_up	GO:0052631	sphingolipid 8-(E/Z)-desaturase activity	MF	1	1	0	0
HL3h_vs_LL	Both_up	GO:0052636	arabinosyltransferase activity	MF	1	5	0	0.01	0
HL3h_vs_LL	Both_up	GO:0052638	indole-3-butyrate beta-glucosyltransferase activity	MF	1	2	0	0.01	0
HL3h_vs_LL	Both_up	GO:0052639	salicylic acid glucosyltransferase (ester-forming) activity	MF	1	1	0	0
HL3h_vs_LL	Both_up	GO:0052640	salicylic acid glucosyltransferase (glucoside-forming) activity	MF	1	2	0	0.01	0
HL3h_vs_LL	Both_up	GO:0052641	benzoic acid glucosyltransferase activity	MF	1	1	0	0
HL3h_vs_LL	Both_up	GO:0052642	lysophosphatidic acid phosphatase activity	MF	1	1	0	0
HL3h_vs_LL	Both_up	GO:0052646	alditol phosphate metabolic process	BP	1	6	0	0.02	0
HL3h_vs_LL	Both_up	GO:0052651	monoacylglycerol catabolic process	BP	1	1	0	0
HL3h_vs_LL	Both_up	GO:0052652	cyclic purine nucleotide metabolic process	BP	1	2	0	0.01	0
HL3h_vs_LL	Both_up	GO:0052654	L-leucine-2-oxoglutarate transaminase activity	MF	1	2	0	0.01	0
HL3h_vs_LL	Both_up	GO:0052655	L-valine-2-oxoglutarate transaminase activity	MF	1	1	0	0
HL3h_vs_LL	Both_up	GO:0052656	L-isoleucine-2-oxoglutarate transaminase activity	MF	1	1	0	0
HL3h_vs_LL	Both_up	GO:0052658	inositol-1,4,5-trisphosphate 5-phosphatase activity	MF	1	3	0	0.01	0
HL3h_vs_LL	Both_up	GO:0052662	zeaxanthin epoxidase activity	MF	1	1	0	0
HL3h_vs_LL	Both_up	GO:0052673	prenol kinase activity	MF	1	1	0	0
HL3h_vs_LL	Both_up	GO:0052684	L-serine hydro-lyase (adding indole, L-tryptophan-forming) activity	MF	1	1	0	0
HL3h_vs_LL	Both_up	GO:0052689	carboxylic ester hydrolase activity	MF	1	160	0	0.43	0
HL3h_vs_LL	Both_up	GO:0052691	UDP-arabinopyranose mutase activity	MF	1	2	0	0.01	0
HL3h_vs_LL	Both_up	GO:0052692	raffinose alpha-galactosidase activity	MF	1	1	0	0
HL3h_vs_LL	Both_up	GO:0052694	jasmonoyl-isoleucine-12-hydroxylase activity	MF	1	1	0	0
HL3h_vs_LL	Both_up	GO:0052712	inositol phosphosphingolipid phospholipase activity	MF	1	1	0	0
HL3h_vs_LL	Both_up	GO:0052713	inositol phosphorylceramide phospholipase activity	MF	1	1	0	0
HL3h_vs_LL	Both_up	GO:0052717	tRNA-specific adenosine-34 deaminase activity	MF	1	1	0	0
HL3h_vs_LL	Both_up	GO:0052722	fatty acid in-chain hydroxylase activity	MF	1	2	0	0.01	0
HL3h_vs_LL	Both_up	GO:0052725	inositol-1,3,4-trisphosphate 6-kinase activity	MF	1	6	0	0.02	0
HL3h_vs_LL	Both_up	GO:0052726	inositol-1,3,4-trisphosphate 5-kinase activity	MF	1	5	0	0.01	0
HL3h_vs_LL	Both_up	GO:0052731	phosphocholine phosphatase activity	MF	1	1	0	0
HL3h_vs_LL	Both_up	GO:0052732	phosphoethanolamine phosphatase activity	MF	1	1	0	0
HL3h_vs_LL	Both_up	GO:0052736	beta-glucanase activity	MF	1	2	0	0.01	0
HL3h_vs_LL	Both_up	GO:0052742	phosphatidylinositol kinase activity	MF	1	19	0	0.05	0
HL3h_vs_LL	Both_up	GO:0052744	phosphatidylinositol monophosphate phosphatase activity	MF	1	3	0	0.01	0
HL3h_vs_LL	Both_up	GO:0052745	inositol phosphate phosphatase activity	MF	1	15	0	0.04	0
HL3h_vs_LL	Both_up	GO:0052751	GDP-mannose hydrolase activity	MF	1	1	0	0
HL3h_vs_LL	Both_up	GO:0052793	pectin acetylesterase activity	MF	1	4	0	0.01	0
HL3h_vs_LL	Both_up	GO:0052803	imidazole-containing compound metabolic process	BP	1	9	0	0.02	0
HL3h_vs_LL	Both_up	GO:0052815	medium-chain fatty acyl-CoA hydrolase activity	MF	1	1	0	0
HL3h_vs_LL	Both_up	GO:0052816	long-chain fatty acyl-CoA hydrolase activity	MF	1	1	0	0
HL3h_vs_LL	Both_up	GO:0052834	inositol monophosphate phosphatase activity	MF	1	3	0	0.01	0
HL3h_vs_LL	Both_up	GO:0052837	thiazole biosynthetic process	BP	1	1	0	0
HL3h_vs_LL	Both_up	GO:0052838	thiazole metabolic process	BP	1	1	0	0
HL3h_vs_LL	Both_up	GO:0052842	inositol diphosphate pentakisphosphate diphosphatase activity	MF	1	2	0	0.01	0
HL3h_vs_LL	Both_up	GO:0052845	inositol-5-diphosphate-1,2,3,4,6-pentakisphosphate diphosphatase activity	MF	1	2	0	0.01	0
HL3h_vs_LL	Both_up	GO:0052856	NAD(P)HX epimerase activity	MF	1	1	0	0
HL3h_vs_LL	Both_up	GO:0052861	endo-1,3(4)-beta-glucanase activity	MF	1	1	0	0
HL3h_vs_LL	Both_up	GO:0052866	phosphatidylinositol phosphate phosphatase activity	MF	1	20	0	0.05	0
HL3h_vs_LL	Both_up	GO:0052889	9,9'-di-cis-zeta-carotene desaturation to 7,9,7',9'-tetra-cis-lycopene	BP	1	1	0	0
HL3h_vs_LL	Both_up	GO:0052890	oxidoreductase activity, acting on the CH-CH group of donors, with a flavin as acceptor	MF	1	2	0	0.01	0
HL3h_vs_LL	Both_up	GO:0052901	spermine oxidase activity	MF	1	2	0	0.01	0
HL3h_vs_LL	Both_up	GO:0052906	tRNA (guanine(37)-N1)-methyltransferase activity	MF	1	1	0	0
HL3h_vs_LL	Both_up	GO:0052907	23S rRNA (adenine(1618)-N(6))-methyltransferase activity	MF	1	1	0	0
HL3h_vs_LL	Both_up	GO:0052913	16S rRNA (guanine(966)-N(2))-methyltransferase activity	MF	1	1	0	0
HL3h_vs_LL	Both_up	GO:0052917	dolichyl-P-Man:Man(7)GlcNAc(2)-PP-dolichol alpha-1,6-mannosyltransferase	MF	1	2	0	0.01	0
HL3h_vs_LL	Both_up	GO:0052925	dol-P-Man:Man(5)GlcNAc(2)-PP-Dol alpha-1,3-mannosyltransferase activity	MF	1	1	0	0
HL3h_vs_LL	Both_up	GO:0052927	CTP:tRNA cytidylyltransferase activity	MF	1	1	0	0
HL3h_vs_LL	Both_up	GO:0052929	ATP:3'-cytidine-cytidine-tRNA adenylyltransferase activity	MF	1	1	0	0
HL3h_vs_LL	Both_up	GO:0055028	cortical microtubule	CC	1	46	0	0.12	0
HL3h_vs_LL	Both_up	GO:0055029	nuclear DNA-directed RNA polymerase complex	CC	1	83	0	0.22	0
HL3h_vs_LL	Both_up	GO:0055035	plastid thylakoid membrane	CC	1	323	4	0.85	4.71	ELIP1, ELIP;ELIP2;FIB4, FBN4;FIB, PGL35, FIB1a;FBN1b;no symbol available
HL3h_vs_LL	Both_up	GO:0055037	recycling endosome	CC	1	9	0	0.02	0
HL3h_vs_LL	Both_up	GO:0055038	recycling endosome membrane	CC	1	2	0	0.01	0
HL3h_vs_LL	Both_up	GO:0055044	symplast	CC	1	703	1	1.84	0.54	AIR12;no symbol available;Araport11, DEG18
HL3h_vs_LL	Both_up	GO:0055046	microgametogenesis	BP	1	46	0	0.12	0
HL3h_vs_LL	Both_up	GO:0055047	generative cell mitosis	BP	1	2	0	0.01	0
HL3h_vs_LL	Both_up	GO:0055048	anastral spindle assembly	BP	1	1	0	0
HL3h_vs_LL	Both_up	GO:0055056	D-glucose transmembrane transporter activity	MF	1	7	0	0.02	0
HL3h_vs_LL	Both_up	GO:0055062	phosphate ion homeostasis	BP	1	19	0	0.05	0
HL3h_vs_LL	Both_up	GO:0055063	sulfate ion homeostasis	BP	1	2	0	0.01	0
HL3h_vs_LL	Both_up	GO:0055064	chloride ion homeostasis	BP	1	1	0	0
HL3h_vs_LL	Both_up	GO:0055070	copper ion homeostasis	BP	1	14	0	0.04	0
HL3h_vs_LL	Both_up	GO:0055071	manganese ion homeostasis	BP	1	12	0	0.03	0
HL3h_vs_LL	Both_up	GO:0055074	calcium ion homeostasis	BP	1	51	0	0.14	0
HL3h_vs_LL	Both_up	GO:0055075	potassium ion homeostasis	BP	1	17	0	0.05	0
HL3h_vs_LL	Both_up	GO:0055078	sodium ion homeostasis	BP	1	9	0	0.02	0
HL3h_vs_LL	Both_up	GO:0055080	monoatomic cation homeostasis	BP	1	176	1	0.47	2.13	ATFER4, FER4
HL3h_vs_LL	Both_up	GO:0055081	monoatomic anion homeostasis	BP	1	2	0	0.01	0
HL3h_vs_LL	Both_up	GO:0055082	intracellular chemical homeostasis	BP	1	194	0	0.52	0
HL3h_vs_LL	Both_up	GO:0055085	transmembrane transport	BP	1	507	1	1.35	0.74	MPT1, PHT3;3
HL3h_vs_LL	Both_up	GO:0055086	nucleobase-containing small molecule metabolic process	BP	1	265	1	0.71	1.41	FIN4, AO
HL3h_vs_LL	Both_up	GO:0055087	Ski complex	CC	1	2	0	0.01	0
HL3h_vs_LL	Both_up	GO:0055088	lipid homeostasis	BP	1	40	1	0.11	9.09	no symbol available
HL3h_vs_LL	Both_up	GO:0055089	fatty acid homeostasis	BP	1	5	0	0.01	0
HL3h_vs_LL	Both_up	GO:0055090	acylglycerol homeostasis	BP	1	1	0	0
HL3h_vs_LL	Both_up	GO:0055091	phospholipid homeostasis	BP	1	2	0	0.01	0
HL3h_vs_LL	Both_up	GO:0055092	sterol homeostasis	BP	1	2	0	0.01	0
HL3h_vs_LL	Both_up	GO:0055105	ubiquitin-protein transferase inhibitor activity	MF	1	1	0	0
HL3h_vs_LL	Both_up	GO:0055106	ubiquitin-protein transferase regulator activity	MF	1	4	0	0.01	0
HL3h_vs_LL	Both_up	GO:0055121	response to high fluence blue light stimulus by blue high-fluence system	BP	1	1	0	0
HL3h_vs_LL	Both_up	GO:0055122	response to very low light intensity stimulus	BP	1	2	0	0.01	0
HL3h_vs_LL	Both_up	GO:0055129	L-proline biosynthetic process	BP	1	6	0	0.02	0
HL3h_vs_LL	Both_up	GO:0060089	molecular transducer activity	MF	1	132	0	0.36	0
HL3h_vs_LL	Both_up	GO:0060090	molecular adaptor activity	MF	1	313	0	0.84	0
HL3h_vs_LL	Both_up	GO:0060147	regulation of post-transcriptional gene silencing	BP	1	15	0	0.04	0
HL3h_vs_LL	Both_up	GO:0060148	positive regulation of post-transcriptional gene silencing	BP	1	2	0	0.01	0
HL3h_vs_LL	Both_up	GO:0060149	negative regulation of post-transcriptional gene silencing	BP	1	9	0	0.02	0
HL3h_vs_LL	Both_up	GO:0060151	peroxisome localization	BP	1	2	0	0.01	0
HL3h_vs_LL	Both_up	GO:0060178	regulation of exocyst localization	BP	1	3	0	0.01	0
HL3h_vs_LL	Both_up	GO:0060184	cell cycle switching	BP	1	1	0	0
HL3h_vs_LL	Both_up	GO:0060187	cell pole	CC	1	28	0	0.07	0
HL3h_vs_LL	Both_up	GO:0060194	regulation of antisense RNA transcription	BP	1	1	0	0
HL3h_vs_LL	Both_up	GO:0060195	negative regulation of antisense RNA transcription	BP	1	1	0	0
HL3h_vs_LL	Both_up	GO:0060211	regulation of nuclear-transcribed mRNA poly(A) tail shortening	BP	1	2	0	0.01	0
HL3h_vs_LL	Both_up	GO:0060213	positive regulation of nuclear-transcribed mRNA poly(A) tail shortening	BP	1	1	0	0
HL3h_vs_LL	Both_up	GO:0060229	lipase activator activity	MF	1	2	0	0.01	0
HL3h_vs_LL	Both_up	GO:0060236	regulation of mitotic spindle organization	BP	1	3	0	0.01	0
HL3h_vs_LL	Both_up	GO:0060245	detection of cell density	BP	1	1	0	0
HL3h_vs_LL	Both_up	GO:0060249	anatomical structure homeostasis	BP	1	4	0	0.01	0
HL3h_vs_LL	Both_up	GO:0060250	germ-line stem-cell niche homeostasis	BP	1	1	0	0
HL3h_vs_LL	Both_up	GO:0060255	regulation of macromolecule metabolic process	BP	1	1743	3	4.65	0.65	RL4, ATRL4;RSM1, ATRL2, MEE3;ATRL3, RL3;RSM2, RL1, ATRL1;PUM8, APUM8;PUM9, APUM9;APUM10, PUM10;APUM7, PUM7;APUM11, PUM11;no symbol available
HL3h_vs_LL	Both_up	GO:0060260	regulation of transcription initiation by RNA polymerase II	BP	1	3	0	0.01	0
HL3h_vs_LL	Both_up	GO:0060261	positive regulation of transcription initiation by RNA polymerase II	BP	1	3	0	0.01	0
HL3h_vs_LL	Both_up	GO:0060284	regulation of cell development	BP	1	9	0	0.02	0
HL3h_vs_LL	Both_up	GO:0060293	germ plasm	CC	1	2	0	0.01	0
HL3h_vs_LL	Both_up	GO:0060305	regulation of cell diameter	BP	1	1	0	0
HL3h_vs_LL	Both_up	GO:0060321	acceptance of pollen	BP	1	9	0	0.02	0
HL3h_vs_LL	Both_up	GO:0060341	regulation of cellular localization	BP	1	30	0	0.08	0
HL3h_vs_LL	Both_up	GO:0060359	response to ammonium ion	BP	1	8	0	0.02	0
HL3h_vs_LL	Both_up	GO:0060416	response to growth hormone	BP	1	1	0	0
HL3h_vs_LL	Both_up	GO:0060429	epithelium development	BP	1	5	0	0.01	0
HL3h_vs_LL	Both_up	GO:0060467	negative regulation of fertilization	BP	1	1	0	0
HL3h_vs_LL	Both_up	GO:0060468	prevention of polyspermy	BP	1	1	0	0
HL3h_vs_LL	Both_up	GO:0060560	developmental growth involved in morphogenesis	BP	1	317	0	0.85	0
HL3h_vs_LL	Both_up	GO:0060589	nucleoside-triphosphatase regulator activity	MF	1	78	0	0.21	0
HL3h_vs_LL	Both_up	GO:0060590	ATPase regulator activity	MF	1	15	0	0.04	0
HL3h_vs_LL	Both_up	GO:0060623	regulation of chromosome condensation	BP	1	2	0	0.01	0
HL3h_vs_LL	Both_up	GO:0060627	regulation of vesicle-mediated transport	BP	1	15	0	0.04	0
HL3h_vs_LL	Both_up	GO:0060688	regulation of morphogenesis of a branching structure	BP	1	14	0	0.04	0
HL3h_vs_LL	Both_up	GO:0060771	phyllotactic patterning	BP	1	8	0	0.02	0
HL3h_vs_LL	Both_up	GO:0060772	leaf phyllotactic patterning	BP	1	4	0	0.01	0
HL3h_vs_LL	Both_up	GO:0060773	flower phyllotactic patterning	BP	1	1	0	0
HL3h_vs_LL	Both_up	GO:0060776	simple leaf morphogenesis	BP	1	4	0	0.01	0
HL3h_vs_LL	Both_up	GO:0060795	cell fate commitment involved in formation of primary germ layer	BP	1	1	0	0
HL3h_vs_LL	Both_up	GO:0060860	regulation of floral organ abscission	BP	1	5	0	0.01	0
HL3h_vs_LL	Both_up	GO:0060862	negative regulation of floral organ abscission	BP	1	5	0	0.01	0
HL3h_vs_LL	Both_up	GO:0060866	leaf abscission	BP	1	6	0	0.02	0
HL3h_vs_LL	Both_up	GO:0060867	fruit abscission	BP	1	1	0	0
HL3h_vs_LL	Both_up	GO:0060906	negative regulation of regulatory ncRNA-mediated heterochromatin formation	BP	1	1	0	0
HL3h_vs_LL	Both_up	GO:0060918	auxin transport	BP	1	108	0	0.29	0
HL3h_vs_LL	Both_up	GO:0060919	auxin import into cell	BP	1	3	0	0.01	0
HL3h_vs_LL	Both_up	GO:0060964	regulation of miRNA-mediated gene silencing	BP	1	2	0	0.01	0
HL3h_vs_LL	Both_up	GO:0060965	negative regulation of miRNA-mediated gene silencing	BP	1	1	0	0
HL3h_vs_LL	Both_up	GO:0060966	regulation of gene silencing by regulatory ncRNA	BP	1	16	0	0.04	0
HL3h_vs_LL	Both_up	GO:0060967	negative regulation of gene silencing by regulatory ncRNA	BP	1	5	0	0.01	0
HL3h_vs_LL	Both_up	GO:0061013	regulation of mRNA catabolic process	BP	1	51	0	0.14	0
HL3h_vs_LL	Both_up	GO:0061014	positive regulation of mRNA catabolic process	BP	1	38	0	0.1	0
HL3h_vs_LL	Both_up	GO:0061024	membrane organization	BP	1	209	1	0.56	1.79	AtcPT4, cPT4, CPT7, AtCPT7
HL3h_vs_LL	Both_up	GO:0061025	membrane fusion	BP	1	51	0	0.14	0
HL3h_vs_LL	Both_up	GO:0061062	regulation of nematode larval development	BP	1	3	0	0.01	0
HL3h_vs_LL	Both_up	GO:0061083	regulation of protein refolding	BP	1	1	0	0
HL3h_vs_LL	Both_up	GO:0061133	endopeptidase activator activity	MF	1	1	0	0
HL3h_vs_LL	Both_up	GO:0061134	peptidase regulator activity	MF	1	18	0	0.05	0
HL3h_vs_LL	Both_up	GO:0061135	endopeptidase regulator activity	MF	1	14	0	0.04	0
HL3h_vs_LL	Both_up	GO:0061136	regulation of proteasomal protein catabolic process	BP	1	15	0	0.04	0
HL3h_vs_LL	Both_up	GO:0061157	mRNA destabilization	BP	1	34	0	0.09	0
HL3h_vs_LL	Both_up	GO:0061158	3'-UTR-mediated mRNA destabilization	BP	1	1	0	0
HL3h_vs_LL	Both_up	GO:0061387	regulation of extent of cell growth	BP	1	1	0	0
HL3h_vs_LL	Both_up	GO:0061388	regulation of rate of cell growth	BP	1	1	0	0
HL3h_vs_LL	Both_up	GO:0061458	reproductive system development	BP	1	1179	4	3.15	1.27	RL4, ATRL4;RSM1, ATRL2, MEE3;ATRL3, RL3;RSM2, RL1, ATRL1;PUM8, APUM8;PUM9, APUM9;APUM10, PUM10;APUM7, PUM7;APUM11, PUM11;ATFER4, FER4;DHAR2
HL3h_vs_LL	Both_up	GO:0061459	L-arginine transmembrane transporter activity	MF	1	1	0	0
HL3h_vs_LL	Both_up	GO:0061503	tRNA threonylcarbamoyladenosine dehydratase	MF	1	1	0	0
HL3h_vs_LL	Both_up	GO:0061504	cyclic threonylcarbamoyladenosine biosynthetic process	BP	1	1	0	0
HL3h_vs_LL	Both_up	GO:0061522	1,4-dihydroxy-2-naphthoyl-CoA thioesterase activity	MF	1	2	0	0.01	0
HL3h_vs_LL	Both_up	GO:0061572	actin filament bundle organization	BP	1	13	0	0.03	0
HL3h_vs_LL	Both_up	GO:0061574	ASAP complex	CC	1	1	0	0
HL3h_vs_LL	Both_up	GO:0061575	cyclin-dependent protein serine/threonine kinase activator activity	MF	1	4	0	0.01	0
HL3h_vs_LL	Both_up	GO:0061578	K63-linked deubiquitinase activity	MF	1	1	0	0
HL3h_vs_LL	Both_up	GO:0061599	molybdopterin molybdotransferase activity	MF	1	1	0	0
HL3h_vs_LL	Both_up	GO:0061608	nuclear import signal receptor activity	MF	1	15	0	0.04	0
HL3h_vs_LL	Both_up	GO:0061614	miRNA transcription	BP	1	2	0	0.01	0
HL3h_vs_LL	Both_up	GO:0061615	glycolytic process through fructose-6-phosphate	BP	1	1	0	0
HL3h_vs_LL	Both_up	GO:0061617	MICOS complex	CC	1	4	0	0.01	0
HL3h_vs_LL	Both_up	GO:0061620	glycolytic process through glucose-6-phosphate	BP	1	1	0	0
HL3h_vs_LL	Both_up	GO:0061621	canonical glycolysis	BP	1	1	0	0
HL3h_vs_LL	Both_up	GO:0061628	H3K27me3 modified histone binding	MF	1	6	0	0.02	0
HL3h_vs_LL	Both_up	GO:0061629	RNA polymerase II-specific DNA-binding transcription factor binding	MF	1	2	0	0.01	0
HL3h_vs_LL	Both_up	GO:0061631	ubiquitin conjugating enzyme activity	MF	1	19	0	0.05	0
HL3h_vs_LL	Both_up	GO:0061632	RNA lariat debranching enzyme activator activity	MF	1	1	0	0
HL3h_vs_LL	Both_up	GO:0061635	regulation of protein complex stability	BP	1	2	0	0.01	0
HL3h_vs_LL	Both_up	GO:0061640	cytoskeleton-dependent cytokinesis	BP	1	40	0	0.11	0
HL3h_vs_LL	Both_up	GO:0061650	ubiquitin-like protein conjugating enzyme activity	MF	1	21	0	0.06	0
HL3h_vs_LL	Both_up	GO:0061656	SUMO conjugating enzyme activity	MF	1	1	0	0
HL3h_vs_LL	Both_up	GO:0061659	ubiquitin-like protein ligase activity	MF	1	162	1	0.44	2.27	IAP1
HL3h_vs_LL	Both_up	GO:0061665	SUMO ligase activity	MF	1	3	0	0.01	0
HL3h_vs_LL	Both_up	GO:0061668	mitochondrial ribosome assembly	BP	1	5	0	0.01	0
HL3h_vs_LL	Both_up	GO:0061673	mitotic spindle astral microtubule	CC	1	1	0	0
HL3h_vs_LL	Both_up	GO:0061685	diphthine methylesterase activity	MF	1	1	0	0
HL3h_vs_LL	Both_up	GO:0061687	detoxification of inorganic compound	BP	1	11	0	0.03	0
HL3h_vs_LL	Both_up	GO:0061691	detoxification of hydrogen peroxide	BP	1	1	0	0
HL3h_vs_LL	Both_up	GO:0061692	cellular detoxification of hydrogen peroxide	BP	1	1	0	0
HL3h_vs_LL	Both_up	GO:0061695	transferase complex, transferring phosphorus-containing groups	CC	1	180	0	0.47	0
HL3h_vs_LL	Both_up	GO:0061708	tRNA-5-taurinomethyluridine 2-sulfurtransferase	MF	1	1	0	0
HL3h_vs_LL	Both_up	GO:0061709	reticulophagy	BP	1	6	0	0.02	0
HL3h_vs_LL	Both_up	GO:0061716	miRNA export from nucleus	BP	1	1	0	0
HL3h_vs_LL	Both_up	GO:0061718	glucose catabolic process to pyruvate	BP	1	1	0	0
HL3h_vs_LL	Both_up	GO:0061723	glycophagy	BP	1	7	0	0.02	0
HL3h_vs_LL	Both_up	GO:0061731	ribonucleoside-diphosphate reductase activity	MF	1	2	0	0.01	0
HL3h_vs_LL	Both_up	GO:0061733	peptide-lysine-N-acetyltransferase activity	MF	1	27	0	0.07	0
HL3h_vs_LL	Both_up	GO:0061760	antifungal innate immune response	BP	1	3	0	0.01	0
HL3h_vs_LL	Both_up	GO:0061770	translation elongation factor binding	MF	1	2	0	0.01	0
HL3h_vs_LL	Both_up	GO:0061773	eNoSc complex	CC	1	1	0	0
HL3h_vs_LL	Both_up	GO:0061775	cohesin loader activity	MF	1	1	0	0
HL3h_vs_LL	Both_up	GO:0061783	peptidoglycan muralytic activity	MF	1	1	0	0
HL3h_vs_LL	Both_up	GO:0061798	GTP 3',8'-cyclase activity	MF	1	1	0	0
HL3h_vs_LL	Both_up	GO:0061799	cyclic pyranopterin monophosphate synthase activity	MF	1	1	0	0
HL3h_vs_LL	Both_up	GO:0061809	NAD+ nucleotidase, cyclic ADP-ribose generating	MF	1	5	0	0.01	0
HL3h_vs_LL	Both_up	GO:0061815	Met1-linked polyubiquitin deubiquitinase activity	MF	1	2	0	0.01	0
HL3h_vs_LL	Both_up	GO:0061817	endoplasmic reticulum-plasma membrane tethering	BP	1	9	0	0.02	0
HL3h_vs_LL	Both_up	GO:0061863	microtubule plus end polymerase	MF	1	1	0	0
HL3h_vs_LL	Both_up	GO:0061891	calcium ion sensor activity	MF	1	1	0	0
HL3h_vs_LL	Both_up	GO:0061908	phagophore	CC	1	5	0	0.01	0
HL3h_vs_LL	Both_up	GO:0061919	process utilizing autophagic mechanism	BP	1	64	0	0.17	0
HL3h_vs_LL	Both_up	GO:0061927	TOC-TIC supercomplex I	CC	1	3	0	0.01	0
HL3h_vs_LL	Both_up	GO:0061928	glutathione specific gamma-glutamylcyclotransferase activity	MF	1	2	0	0.01	0
HL3h_vs_LL	Both_up	GO:0061936	fusion of sperm to egg plasma membrane involved in double fertilization forming a zygote and endosperm	BP	1	4	0	0.01	0
HL3h_vs_LL	Both_up	GO:0061951	establishment of protein localization to plasma membrane	BP	1	8	0	0.02	0
HL3h_vs_LL	Both_up	GO:0061980	regulatory RNA binding	MF	1	11	0	0.03	0
HL3h_vs_LL	Both_up	GO:0061982	meiosis I cell cycle process	BP	1	82	0	0.22	0
HL3h_vs_LL	Both_up	GO:0061983	meiosis II cell cycle process	BP	1	6	0	0.02	0
HL3h_vs_LL	Both_up	GO:0061984	catabolite repression	BP	1	1	0	0
HL3h_vs_LL	Both_up	GO:0061985	carbon catabolite repression	BP	1	1	0	0
HL3h_vs_LL	Both_up	GO:0061986	negative regulation of transcription by glucose	BP	1	1	0	0
HL3h_vs_LL	Both_up	GO:0062012	regulation of small molecule metabolic process	BP	1	109	0	0.29	0
HL3h_vs_LL	Both_up	GO:0062013	positive regulation of small molecule metabolic process	BP	1	22	0	0.06	0
HL3h_vs_LL	Both_up	GO:0062014	negative regulation of small molecule metabolic process	BP	1	15	0	0.04	0
HL3h_vs_LL	Both_up	GO:0062034	L-pipecolic acid biosynthetic process	BP	1	3	0	0.01	0
HL3h_vs_LL	Both_up	GO:0062046	dehydropipecolic acid reductase	MF	1	1	0	0
HL3h_vs_LL	Both_up	GO:0062047	pipecolic acid N-hydroxylase	MF	1	1	0	0
HL3h_vs_LL	Both_up	GO:0062052	starch granule initiation	BP	1	3	0	0.01	0
HL3h_vs_LL	Both_up	GO:0062055	photosynthetic state transition	BP	1	1	0	0
HL3h_vs_LL	Both_up	GO:0062062	oligosaccharyltransferase complex binding	MF	1	1	0	0
HL3h_vs_LL	Both_up	GO:0062064	box C/D methylation guide snoRNP complex binding	MF	1	1	0	0
HL3h_vs_LL	Both_up	GO:0062068	chloroplast photosystem II binding	MF	1	2	0	0.01	0
HL3h_vs_LL	Both_up	GO:0062072	H3K9me3 modified histone binding	MF	1	3	0	0.01	0
HL3h_vs_LL	Both_up	GO:0062074	pollen aperture	CC	1	1	0	0
HL3h_vs_LL	Both_up	GO:0062075	pollen aperture formation	BP	1	1	0	0
HL3h_vs_LL	Both_up	GO:0062091	Ycf2/FtsHi complex	CC	1	11	0	0.03	0
HL3h_vs_LL	Both_up	GO:0062105	RNA 2'-O-methyltransferase activity	MF	1	3	0	0.01	0
HL3h_vs_LL	Both_up	GO:0062125	regulation of mitochondrial gene expression	BP	1	3	0	0.01	0
HL3h_vs_LL	Both_up	GO:0062131	3-butenylglucosinolate 2-hydroxylase activity	MF	1	1	0	0
HL3h_vs_LL	Both_up	GO:0062141	nuclear exosome targeting complex	CC	1	2	0	0.01	0
HL3h_vs_LL	Both_up	GO:0062153	C5-methylcytidine-containing RNA reader activity	MF	1	4	0	0.01	0
HL3h_vs_LL	Both_up	GO:0062154	N6-methyl-AMP deaminase activity	MF	1	1	0	0
HL3h_vs_LL	Both_up	GO:0062197	cellular response to chemical stress	BP	1	118	2	0.31	6.45	DHAR2;AtOxR
HL3h_vs_LL	Both_up	GO:0062207	regulation of pattern recognition receptor signaling pathway	BP	1	2	0	0.01	0
HL3h_vs_LL	Both_up	GO:0062210	shoot regeneration	BP	1	1	0	0
HL3h_vs_LL	Both_up	GO:0062211	root regeneration	BP	1	2	0	0.01	0
HL3h_vs_LL	Both_up	GO:0065001	specification of axis polarity	BP	1	25	0	0.07	0
HL3h_vs_LL	Both_up	GO:0065002	intracellular protein transmembrane transport	BP	1	24	0	0.06	0
HL3h_vs_LL	Both_up	GO:0065003	protein-containing complex assembly	BP	1	367	0	0.98	0
HL3h_vs_LL	Both_up	GO:0065004	protein-DNA complex assembly	BP	1	40	0	0.11	0
HL3h_vs_LL	Both_up	GO:0065007	biological regulation	BP	1	3630	8	9.69	0.83	RL4, ATRL4;RSM1, ATRL2, MEE3;ATRL3, RL3;RSM2, RL1, ATRL1;no symbol available;ELIP1, ELIP;ELIP2;PUM8, APUM8;PUM9, APUM9;APUM10, PUM10;APUM7, PUM7;APUM11, PUM11;DBP1, AtDBP1;FIB, PGL35, FIB1a;FBN1b;DHAR2
HL3h_vs_LL	Both_up	GO:0065008	regulation of biological quality	BP	1	396	0	1.06	0
HL3h_vs_LL	Both_up	GO:0065009	regulation of molecular function	BP	1	38	0	0.1	0
HL3h_vs_LL	Both_up	GO:0065010	extracellular membrane-bounded organelle	CC	1	11	0	0.03	0
HL3h_vs_LL	Both_up	GO:0070001	aspartic-type peptidase activity	MF	1	24	0	0.06	0
HL3h_vs_LL	Both_up	GO:0070003	threonine-type peptidase activity	MF	1	3	0	0.01	0
HL3h_vs_LL	Both_up	GO:0070004	cysteine-type exopeptidase activity	MF	1	1	0	0
HL3h_vs_LL	Both_up	GO:0070006	metalloaminopeptidase activity	MF	1	7	0	0.02	0
HL3h_vs_LL	Both_up	GO:0070008	serine-type exopeptidase activity	MF	1	20	0	0.05	0
HL3h_vs_LL	Both_up	GO:0070009	serine-type aminopeptidase activity	MF	1	1	0	0
HL3h_vs_LL	Both_up	GO:0070012	oligopeptidase activity	MF	1	2	0	0.01	0
HL3h_vs_LL	Both_up	GO:0070013	intracellular organelle lumen	CC	1	883	0	2.31	0
HL3h_vs_LL	Both_up	GO:0070026	nitric oxide binding	MF	1	2	0	0.01	0
HL3h_vs_LL	Both_up	GO:0070034	telomerase RNA binding	MF	1	4	0	0.01	0
HL3h_vs_LL	Both_up	GO:0070037	rRNA (pseudouridine) methyltransferase activity	MF	1	2	0	0.01	0
HL3h_vs_LL	Both_up	GO:0070038	rRNA (pseudouridine-N3-)-methyltransferase activity	MF	1	1	0	0
HL3h_vs_LL	Both_up	GO:0070042	rRNA (uridine-N3-)-methyltransferase activity	MF	1	2	0	0.01	0
HL3h_vs_LL	Both_up	GO:0070043	rRNA (guanine-N7-)-methyltransferase activity	MF	1	1	0	0
HL3h_vs_LL	Both_up	GO:0070059	intrinsic apoptotic signaling pathway in response to endoplasmic reticulum stress	BP	1	2	0	0.01	0
HL3h_vs_LL	Both_up	GO:0070062	extracellular exosome	CC	1	11	0	0.03	0
HL3h_vs_LL	Both_up	GO:0070063	RNA polymerase binding	MF	1	22	0	0.06	0
HL3h_vs_LL	Both_up	GO:0070069	cytochrome complex	CC	1	20	0	0.05	0
HL3h_vs_LL	Both_up	GO:0070070	proton-transporting V-type ATPase complex assembly	BP	1	4	0	0.01	0
HL3h_vs_LL	Both_up	GO:0070071	proton-transporting two-sector ATPase complex assembly	BP	1	15	0	0.04	0
HL3h_vs_LL	Both_up	GO:0070072	vacuolar proton-transporting V-type ATPase complex assembly	BP	1	3	0	0.01	0
HL3h_vs_LL	Both_up	GO:0070085	glycosylation	BP	1	37	0	0.1	0
HL3h_vs_LL	Both_up	GO:0070096	mitochondrial outer membrane translocase complex assembly	BP	1	1	0	0
HL3h_vs_LL	Both_up	GO:0070124	mitochondrial translational initiation	BP	1	1	0	0
HL3h_vs_LL	Both_up	GO:0070125	mitochondrial translational elongation	BP	1	4	0	0.01	0
HL3h_vs_LL	Both_up	GO:0070127	tRNA aminoacylation for mitochondrial protein translation	BP	1	4	0	0.01	0
HL3h_vs_LL	Both_up	GO:0070129	regulation of mitochondrial translation	BP	1	3	0	0.01	0
HL3h_vs_LL	Both_up	GO:0070137	ubiquitin-like protein-specific endopeptidase activity	MF	1	4	0	0.01	0
HL3h_vs_LL	Both_up	GO:0070139	SUMO-specific endopeptidase activity	MF	1	4	0	0.01	0
HL3h_vs_LL	Both_up	GO:0070141	response to UV-A	BP	1	3	1	0.01	100	ELIP1, ELIP;ELIP2
HL3h_vs_LL	Both_up	GO:0070150	mitochondrial glycyl-tRNA aminoacylation	BP	1	1	0	0
HL3h_vs_LL	Both_up	GO:0070158	mitochondrial seryl-tRNA aminoacylation	BP	1	2	0	0.01	0
HL3h_vs_LL	Both_up	GO:0070161	anchoring junction	CC	1	703	1	1.84	0.54	AIR12;no symbol available;Araport11, DEG18
HL3h_vs_LL	Both_up	GO:0070176	DRM complex	CC	1	13	0	0.03	0
HL3h_vs_LL	Both_up	GO:0070178	D-serine metabolic process	BP	1	1	0	0
HL3h_vs_LL	Both_up	GO:0070179	D-serine biosynthetic process	BP	1	1	0	0
HL3h_vs_LL	Both_up	GO:0070180	large ribosomal subunit rRNA binding	MF	1	9	0	0.02	0
HL3h_vs_LL	Both_up	GO:0070181	small ribosomal subunit rRNA binding	MF	1	7	0	0.02	0
HL3h_vs_LL	Both_up	GO:0070182	DNA polymerase binding	MF	1	5	0	0.01	0
HL3h_vs_LL	Both_up	GO:0070184	mitochondrial tyrosyl-tRNA aminoacylation	BP	1	1	0	0
HL3h_vs_LL	Both_up	GO:0070189	kynurenine metabolic process	BP	1	1	0	0
HL3h_vs_LL	Both_up	GO:0070192	chromosome organization involved in meiotic cell cycle	BP	1	46	0	0.12	0
HL3h_vs_LL	Both_up	GO:0070193	synaptonemal complex organization	BP	1	10	0	0.03	0
HL3h_vs_LL	Both_up	GO:0070197	meiotic attachment of telomere to nuclear envelope	BP	1	1	0	0
HL3h_vs_LL	Both_up	GO:0070199	establishment of protein localization to chromosome	BP	1	1	0	0
HL3h_vs_LL	Both_up	GO:0070201	regulation of establishment of protein localization	BP	1	15	0	0.04	0
HL3h_vs_LL	Both_up	GO:0070204	2-succinyl-5-enolpyruvyl-6-hydroxy-3-cyclohexene-1-carboxylic-acid synthase activity	MF	1	1	0	0
HL3h_vs_LL	Both_up	GO:0070206	protein trimerization	BP	1	2	0	0.01	0
HL3h_vs_LL	Both_up	GO:0070207	protein homotrimerization	BP	1	1	0	0
HL3h_vs_LL	Both_up	GO:0070212	protein poly-ADP-ribosylation	BP	1	3	0	0.01	0
HL3h_vs_LL	Both_up	GO:0070259	tyrosyl-DNA phosphodiesterase activity	MF	1	2	0	0.01	0
HL3h_vs_LL	Both_up	GO:0070260	5'-tyrosyl-DNA phosphodiesterase activity	MF	1	1	0	0
HL3h_vs_LL	Both_up	GO:0070273	phosphatidylinositol-4-phosphate binding	MF	1	5	0	0.01	0
HL3h_vs_LL	Both_up	GO:0070279	vitamin B6 binding	MF	1	15	1	0.04	25	no symbol available
HL3h_vs_LL	Both_up	GO:0070291	N-acylethanolamine metabolic process	BP	1	1	0	0
HL3h_vs_LL	Both_up	GO:0070297	regulation of phosphorelay signal transduction system	BP	1	21	0	0.06	0
HL3h_vs_LL	Both_up	GO:0070298	negative regulation of phosphorelay signal transduction system	BP	1	13	0	0.03	0
HL3h_vs_LL	Both_up	GO:0070300	phosphatidic acid binding	MF	1	15	0	0.04	0
HL3h_vs_LL	Both_up	GO:0070328	triglyceride homeostasis	BP	1	1	0	0
HL3h_vs_LL	Both_up	GO:0070336	flap-structured DNA binding	MF	1	1	0	0
HL3h_vs_LL	Both_up	GO:0070370	cellular heat acclimation	BP	1	11	0	0.03	0
HL3h_vs_LL	Both_up	GO:0070382	exocytic vesicle	CC	1	2	0	0.01	0
HL3h_vs_LL	Both_up	GO:0070390	transcription export complex 2	CC	1	3	0	0.01	0
HL3h_vs_LL	Both_up	GO:0070401	NADP+ binding	MF	1	2	0	0.01	0
HL3h_vs_LL	Both_up	GO:0070402	NADPH binding	MF	1	3	0	0.01	0
HL3h_vs_LL	Both_up	GO:0070403	NAD+ binding	MF	1	5	0	0.01	0
HL3h_vs_LL	Both_up	GO:0070406	glutamine binding	MF	1	1	0	0
HL3h_vs_LL	Both_up	GO:0070417	cellular response to cold	BP	1	30	0	0.08	0
HL3h_vs_LL	Both_up	GO:0070419	nonhomologous end joining complex	CC	1	2	0	0.01	0
HL3h_vs_LL	Both_up	GO:0070449	elongin complex	CC	1	1	0	0
HL3h_vs_LL	Both_up	GO:0070453	regulation of heme biosynthetic process	BP	1	1	0	0
HL3h_vs_LL	Both_up	GO:0070455	positive regulation of heme biosynthetic process	BP	1	1	0	0
HL3h_vs_LL	Both_up	GO:0070456	galactose-1-phosphate phosphatase activity	MF	1	2	0	0.01	0
HL3h_vs_LL	Both_up	GO:0070461	SAGA-type complex	CC	1	15	0	0.04	0
HL3h_vs_LL	Both_up	GO:0070475	rRNA base methylation	BP	1	17	0	0.05	0
HL3h_vs_LL	Both_up	GO:0070476	rRNA (guanine-N7)-methylation	BP	1	1	0	0
HL3h_vs_LL	Both_up	GO:0070478	nuclear-transcribed mRNA catabolic process, 3'-5' exonucleolytic nonsense-mediated decay	BP	1	2	0	0.01	0
HL3h_vs_LL	Both_up	GO:0070481	nuclear-transcribed mRNA catabolic process, non-stop decay	BP	1	11	0	0.03	0
HL3h_vs_LL	Both_up	GO:0070482	response to oxygen levels	BP	1	222	0	0.59	0
HL3h_vs_LL	Both_up	GO:0070483	detection of hypoxia	BP	1	4	0	0.01	0
HL3h_vs_LL	Both_up	GO:0070492	oligosaccharide binding	MF	1	5	0	0.01	0
HL3h_vs_LL	Both_up	GO:0070505	pollen coat	CC	1	4	0	0.01	0
HL3h_vs_LL	Both_up	GO:0070507	regulation of microtubule cytoskeleton organization	BP	1	19	0	0.05	0
HL3h_vs_LL	Both_up	GO:0070509	calcium ion import	BP	1	3	0	0.01	0
HL3h_vs_LL	Both_up	GO:0070522	ERCC4-ERCC1 complex	CC	1	1	0	0
HL3h_vs_LL	Both_up	GO:0070524	11-beta-hydroxysteroid dehydrogenase (NADP+) activity	MF	1	1	0	0
HL3h_vs_LL	Both_up	GO:0070525	tRNA threonylcarbamoyladenosine metabolic process	BP	1	4	0	0.01	0
HL3h_vs_LL	Both_up	GO:0070529	L-tryptophan aminotransferase activity	MF	1	1	0	0
HL3h_vs_LL	Both_up	GO:0070531	BRCA1-A complex	CC	1	3	0	0.01	0
HL3h_vs_LL	Both_up	GO:0070532	BRCA1-B complex	CC	1	1	0	0
HL3h_vs_LL	Both_up	GO:0070534	protein K63-linked ubiquitination	BP	1	5	0	0.01	0
HL3h_vs_LL	Both_up	GO:0070536	protein K63-linked deubiquitination	BP	1	3	0	0.01	0
HL3h_vs_LL	Both_up	GO:0070542	response to fatty acid	BP	1	174	1	0.46	2.17	GGP, VTC2;VTC5
HL3h_vs_LL	Both_up	GO:0070545	PeBoW complex	CC	1	2	0	0.01	0
HL3h_vs_LL	Both_up	GO:0070548	L-glutamine aminotransferase activity	MF	1	1	0	0
HL3h_vs_LL	Both_up	GO:0070552	BRISC complex	CC	1	1	0	0
HL3h_vs_LL	Both_up	GO:0070566	adenylyltransferase activity	MF	1	24	0	0.06	0
HL3h_vs_LL	Both_up	GO:0070567	cytidylyltransferase activity	MF	1	9	0	0.02	0
HL3h_vs_LL	Both_up	GO:0070568	guanylyltransferase activity	MF	1	6	1	0.02	50	GGP, VTC2;VTC5
HL3h_vs_LL	Both_up	GO:0070569	uridylyltransferase activity	MF	1	8	0	0.02	0
HL3h_vs_LL	Both_up	GO:0070573	metallodipeptidase activity	MF	1	1	0	0
HL3h_vs_LL	Both_up	GO:0070574	cadmium ion transmembrane transport	BP	1	1	0	0
HL3h_vs_LL	Both_up	GO:0070585	protein localization to mitochondrion	BP	1	35	0	0.09	0
HL3h_vs_LL	Both_up	GO:0070588	calcium ion transmembrane transport	BP	1	27	0	0.07	0
HL3h_vs_LL	Both_up	GO:0070592	cell wall polysaccharide biosynthetic process	BP	1	69	0	0.18	0
HL3h_vs_LL	Both_up	GO:0070601	centromeric sister chromatid cohesion	BP	1	7	0	0.02	0
HL3h_vs_LL	Both_up	GO:0070602	regulation of centromeric sister chromatid cohesion	BP	1	1	0	0
HL3h_vs_LL	Both_up	GO:0070603	SWI/SNF superfamily-type complex	CC	1	50	0	0.13	0
HL3h_vs_LL	Both_up	GO:0070611	histone H3R2 methyltransferase activity	MF	1	2	0	0.01	0
HL3h_vs_LL	Both_up	GO:0070628	proteasome binding	MF	1	6	0	0.02	0
HL3h_vs_LL	Both_up	GO:0070646	protein modification by small protein removal	BP	1	24	0	0.06	0
HL3h_vs_LL	Both_up	GO:0070647	protein modification by small protein conjugation or removal	BP	1	268	0	0.72	0
HL3h_vs_LL	Both_up	GO:0070652	HAUS complex	CC	1	2	0	0.01	0
HL3h_vs_LL	Both_up	GO:0070676	intralumenal vesicle formation	BP	1	3	0	0.01	0
HL3h_vs_LL	Both_up	GO:0070678	preprotein binding	MF	1	1	0	0
HL3h_vs_LL	Both_up	GO:0070681	glutaminyl-tRNAGln biosynthesis via transamidation	BP	1	2	0	0.01	0
HL3h_vs_LL	Both_up	GO:0070682	proteasome regulatory particle assembly	BP	1	1	0	0
HL3h_vs_LL	Both_up	GO:0070696	transmembrane receptor protein serine/threonine kinase binding	MF	1	7	0	0.02	0
HL3h_vs_LL	Both_up	GO:0070704	sterol desaturase activity	MF	1	2	0	0.01	0
HL3h_vs_LL	Both_up	GO:0070716	mismatch repair involved in maintenance of fidelity involved in DNA-dependent DNA replication	BP	1	2	0	0.01	0
HL3h_vs_LL	Both_up	GO:0070717	poly-purine tract binding	MF	1	15	0	0.04	0
HL3h_vs_LL	Both_up	GO:0070726	cell wall assembly	BP	1	12	0	0.03	0
HL3h_vs_LL	Both_up	GO:0070727	cellular macromolecule localization	BP	1	487	1	1.3	0.77	GGP, VTC2;VTC5
HL3h_vs_LL	Both_up	GO:0070728	L-leucine binding	MF	1	1	0	0
HL3h_vs_LL	Both_up	GO:0070733	AMPylase activity	MF	1	1	0	0
HL3h_vs_LL	Both_up	GO:0070761	pre-snoRNP complex	CC	1	1	0	0
HL3h_vs_LL	Both_up	GO:0070762	nuclear pore transmembrane ring	CC	1	1	0	0
HL3h_vs_LL	Both_up	GO:0070765	gamma-secretase complex	CC	1	4	0	0.01	0
HL3h_vs_LL	Both_up	GO:0070772	PAS complex	CC	1	1	0	0
HL3h_vs_LL	Both_up	GO:0070773	protein-N-terminal glutamine amidohydrolase activity	MF	1	1	0	0
HL3h_vs_LL	Both_up	GO:0070813	hydrogen sulfide metabolic process	BP	1	1	0	0
HL3h_vs_LL	Both_up	GO:0070818	protoporphyrinogen oxidase activity	MF	1	1	0	0
HL3h_vs_LL	Both_up	GO:0070822	Sin3-type complex	CC	1	6	0	0.02	0
HL3h_vs_LL	Both_up	GO:0070828	heterochromatin organization	BP	1	3	0	0.01	0
HL3h_vs_LL	Both_up	GO:0070847	core mediator complex	CC	1	7	0	0.02	0
HL3h_vs_LL	Both_up	GO:0070860	RNA polymerase I core factor complex	CC	1	2	0	0.01	0
HL3h_vs_LL	Both_up	GO:0070876	SOSS complex	CC	1	1	0	0
HL3h_vs_LL	Both_up	GO:0070877	microprocessor complex	CC	1	2	0	0.01	0
HL3h_vs_LL	Both_up	GO:0070878	primary miRNA binding	MF	1	3	0	0.01	0
HL3h_vs_LL	Both_up	GO:0070883	pre-miRNA binding	MF	1	1	0	0
HL3h_vs_LL	Both_up	GO:0070887	cellular response to chemical stimulus	BP	1	983	2	2.62	0.76	DHAR2;AtOxR
HL3h_vs_LL	Both_up	GO:0070888	E-box binding	MF	1	1	0	0
HL3h_vs_LL	Both_up	GO:0070897	transcription preinitiation complex assembly	BP	1	16	0	0.04	0
HL3h_vs_LL	Both_up	GO:0070898	RNA polymerase III preinitiation complex assembly	BP	1	1	0	0
HL3h_vs_LL	Both_up	GO:0070900	mitochondrial tRNA modification	BP	1	1	0	0
HL3h_vs_LL	Both_up	GO:0070911	global genome nucleotide-excision repair	BP	1	1	0	0
HL3h_vs_LL	Both_up	GO:0070914	UV-damage excision repair	BP	1	2	0	0.01	0
HL3h_vs_LL	Both_up	GO:0070918	regulatory ncRNA processing	BP	1	58	0	0.15	0
HL3h_vs_LL	Both_up	GO:0070920	regulation of regulatory ncRNA processing	BP	1	4	0	0.01	0
HL3h_vs_LL	Both_up	GO:0070921	regulation of siRNA processing	BP	1	1	0	0
HL3h_vs_LL	Both_up	GO:0070925	organelle assembly	BP	1	120	0	0.32	0
HL3h_vs_LL	Both_up	GO:0070935	3'-UTR-mediated mRNA stabilization	BP	1	1	0	0
HL3h_vs_LL	Both_up	GO:0070938	contractile ring	CC	1	2	0	0.01	0
HL3h_vs_LL	Both_up	GO:0070939	Dsl1/NZR complex	CC	1	3	0	0.01	0
HL3h_vs_LL	Both_up	GO:0070966	nuclear-transcribed mRNA catabolic process, no-go decay	BP	1	1	0	0
HL3h_vs_LL	Both_up	GO:0070971	endoplasmic reticulum exit site	CC	1	14	0	0.04	0
HL3h_vs_LL	Both_up	GO:0070972	protein localization to endoplasmic reticulum	BP	1	35	0	0.09	0
HL3h_vs_LL	Both_up	GO:0070973	protein localization to endoplasmic reticulum exit site	BP	1	5	0	0.01	0
HL3h_vs_LL	Both_up	GO:0070979	protein K11-linked ubiquitination	BP	1	6	0	0.02	0
HL3h_vs_LL	Both_up	GO:0070981	L-asparagine biosynthetic process	BP	1	3	0	0.01	0
HL3h_vs_LL	Both_up	GO:0070982	L-asparagine metabolic process	BP	1	3	0	0.01	0
HL3h_vs_LL	Both_up	GO:0070985	transcription factor TFIIK complex	CC	1	3	0	0.01	0
HL3h_vs_LL	Both_up	GO:0070987	error-free translesion synthesis	BP	1	1	0	0
HL3h_vs_LL	Both_up	GO:0070988	demethylation	BP	1	4	0	0.01	0
HL3h_vs_LL	Both_up	GO:0070989	oxidative demethylation	BP	1	3	0	0.01	0
HL3h_vs_LL	Both_up	GO:0070990	snRNP binding	MF	1	4	0	0.01	0
HL3h_vs_LL	Both_up	GO:0070993	translation preinitiation complex	CC	1	2	0	0.01	0
HL3h_vs_LL	Both_up	GO:0070994	detection of oxidative stress	BP	1	1	0	0
HL3h_vs_LL	Both_up	GO:0071000	response to magnetism	BP	1	1	0	0
HL3h_vs_LL	Both_up	GO:0071004	U2-type prespliceosome	CC	1	20	0	0.05	0
HL3h_vs_LL	Both_up	GO:0071006	U2-type catalytic step 1 spliceosome	CC	1	4	0	0.01	0
HL3h_vs_LL	Both_up	GO:0071007	U2-type catalytic step 2 spliceosome	CC	1	5	0	0.01	0
HL3h_vs_LL	Both_up	GO:0071008	U2-type post-mRNA release spliceosomal complex	CC	1	2	0	0.01	0
HL3h_vs_LL	Both_up	GO:0071010	prespliceosome	CC	1	20	0	0.05	0
HL3h_vs_LL	Both_up	GO:0071011	precatalytic spliceosome	CC	1	25	0	0.07	0
HL3h_vs_LL	Both_up	GO:0071012	catalytic step 1 spliceosome	CC	1	4	0	0.01	0
HL3h_vs_LL	Both_up	GO:0071013	catalytic step 2 spliceosome	CC	1	53	0	0.14	0
HL3h_vs_LL	Both_up	GO:0071014	post-mRNA release spliceosomal complex	CC	1	10	0	0.03	0
HL3h_vs_LL	Both_up	GO:0071020	post-spliceosomal complex	CC	1	2	0	0.01	0
HL3h_vs_LL	Both_up	GO:0071021	U2-type post-spliceosomal complex	CC	1	1	0	0
HL3h_vs_LL	Both_up	GO:0071025	RNA surveillance	BP	1	15	0	0.04	0
HL3h_vs_LL	Both_up	GO:0071027	nuclear RNA surveillance	BP	1	15	0	0.04	0
HL3h_vs_LL	Both_up	GO:0071028	nuclear mRNA surveillance	BP	1	9	0	0.02	0
HL3h_vs_LL	Both_up	GO:0071031	nuclear mRNA surveillance of mRNA 3'-end processing	BP	1	1	0	0
HL3h_vs_LL	Both_up	GO:0071034	CUT catabolic process	BP	1	4	0	0.01	0
HL3h_vs_LL	Both_up	GO:0071035	nuclear polyadenylation-dependent rRNA catabolic process	BP	1	10	0	0.03	0
HL3h_vs_LL	Both_up	GO:0071036	nuclear polyadenylation-dependent snoRNA catabolic process	BP	1	2	0	0.01	0
HL3h_vs_LL	Both_up	GO:0071037	nuclear polyadenylation-dependent snRNA catabolic process	BP	1	2	0	0.01	0
HL3h_vs_LL	Both_up	GO:0071038	TRAMP-dependent tRNA surveillance pathway	BP	1	8	0	0.02	0
HL3h_vs_LL	Both_up	GO:0071039	nuclear polyadenylation-dependent CUT catabolic process	BP	1	2	0	0.01	0
HL3h_vs_LL	Both_up	GO:0071040	nuclear polyadenylation-dependent antisense transcript catabolic process	BP	1	2	0	0.01	0
HL3h_vs_LL	Both_up	GO:0071041	antisense RNA transcript catabolic process	BP	1	2	0	0.01	0
HL3h_vs_LL	Both_up	GO:0071043	CUT metabolic process	BP	1	4	0	0.01	0
HL3h_vs_LL	Both_up	GO:0071044	histone mRNA catabolic process	BP	1	2	0	0.01	0
HL3h_vs_LL	Both_up	GO:0071051	poly(A)-dependent snoRNA 3'-end processing	BP	1	8	0	0.02	0
HL3h_vs_LL	Both_up	GO:0071071	regulation of phospholipid biosynthetic process	BP	1	5	0	0.01	0
HL3h_vs_LL	Both_up	GO:0071072	negative regulation of phospholipid biosynthetic process	BP	1	1	0	0
HL3h_vs_LL	Both_up	GO:0071073	positive regulation of phospholipid biosynthetic process	BP	1	2	0	0.01	0
HL3h_vs_LL	Both_up	GO:0071074	eukaryotic initiation factor eIF2 binding	MF	1	1	0	0
HL3h_vs_LL	Both_up	GO:0071103	DNA conformation change	BP	1	9	0	0.02	0
HL3h_vs_LL	Both_up	GO:0071108	protein K48-linked deubiquitination	BP	1	4	0	0.01	0
HL3h_vs_LL	Both_up	GO:0071139	resolution of DNA recombination intermediates	BP	1	1	0	0
HL3h_vs_LL	Both_up	GO:0071140	resolution of mitotic recombination intermediates	BP	1	1	0	0
HL3h_vs_LL	Both_up	GO:0071163	DNA replication preinitiation complex assembly	BP	1	1	0	0
HL3h_vs_LL	Both_up	GO:0071164	RNA cap trimethylguanosine synthase activity	MF	1	2	0	0.01	0
HL3h_vs_LL	Both_up	GO:0071166	ribonucleoprotein complex localization	BP	1	1	0	0
HL3h_vs_LL	Both_up	GO:0071168	protein localization to chromatin	BP	1	2	0	0.01	0
HL3h_vs_LL	Both_up	GO:0071169	establishment of protein localization to chromatin	BP	1	1	0	0
HL3h_vs_LL	Both_up	GO:0071173	spindle assembly checkpoint signaling	BP	1	9	0	0.02	0
HL3h_vs_LL	Both_up	GO:0071174	mitotic spindle checkpoint signaling	BP	1	9	0	0.02	0
HL3h_vs_LL	Both_up	GO:0071211	protein targeting to vacuole involved in autophagy	BP	1	2	0	0.01	0
HL3h_vs_LL	Both_up	GO:0071214	cellular response to abiotic stimulus	BP	1	207	2	0.55	3.64	ELIP1, ELIP;ELIP2;AtOxR
HL3h_vs_LL	Both_up	GO:0071215	cellular response to abscisic acid stimulus	BP	1	204	0	0.54	0
HL3h_vs_LL	Both_up	GO:0071216	cellular response to biotic stimulus	BP	1	15	0	0.04	0
HL3h_vs_LL	Both_up	GO:0071217	cellular response to external biotic stimulus	BP	1	3	0	0.01	0
HL3h_vs_LL	Both_up	GO:0071218	cellular response to misfolded protein	BP	1	5	0	0.01	0
HL3h_vs_LL	Both_up	GO:0071219	cellular response to molecule of bacterial origin	BP	1	9	0	0.02	0
HL3h_vs_LL	Both_up	GO:0071222	cellular response to lipopolysaccharide	BP	1	2	0	0.01	0
HL3h_vs_LL	Both_up	GO:0071226	cellular response to molecule of fungal origin	BP	1	1	0	0
HL3h_vs_LL	Both_up	GO:0071229	cellular response to acid chemical	BP	1	46	0	0.12	0
HL3h_vs_LL	Both_up	GO:0071230	cellular response to amino acid stimulus	BP	1	8	0	0.02	0
HL3h_vs_LL	Both_up	GO:0071242	cellular response to ammonium ion	BP	1	1	0	0
HL3h_vs_LL	Both_up	GO:0071243	cellular response to arsenic-containing substance	BP	1	1	0	0
HL3h_vs_LL	Both_up	GO:0071244	cellular response to carbon dioxide	BP	1	6	0	0.02	0
HL3h_vs_LL	Both_up	GO:0071248	cellular response to metal ion	BP	1	23	0	0.06	0
HL3h_vs_LL	Both_up	GO:0071249	cellular response to nitrate	BP	1	5	0	0.01	0
HL3h_vs_LL	Both_up	GO:0071256	translocon complex	CC	1	2	0	0.01	0
HL3h_vs_LL	Both_up	GO:0071257	cellular response to electrical stimulus	BP	1	2	0	0.01	0
HL3h_vs_LL	Both_up	GO:0071258	cellular response to gravity	BP	1	3	0	0.01	0
HL3h_vs_LL	Both_up	GO:0071260	cellular response to mechanical stimulus	BP	1	4	0	0.01	0
HL3h_vs_LL	Both_up	GO:0071261	Ssh1 translocon complex	CC	1	1	0	0
HL3h_vs_LL	Both_up	GO:0071265	L-methionine biosynthetic process	BP	1	12	0	0.03	0
HL3h_vs_LL	Both_up	GO:0071266	'de novo' L-methionine biosynthetic process	BP	1	2	0	0.01	0
HL3h_vs_LL	Both_up	GO:0071267	L-methionine salvage	BP	1	5	0	0.01	0
HL3h_vs_LL	Both_up	GO:0071275	cellular response to aluminum ion	BP	1	1	0	0
HL3h_vs_LL	Both_up	GO:0071276	cellular response to cadmium ion	BP	1	2	0	0.01	0
HL3h_vs_LL	Both_up	GO:0071277	cellular response to calcium ion	BP	1	5	0	0.01	0
HL3h_vs_LL	Both_up	GO:0071280	cellular response to copper ion	BP	1	6	0	0.02	0
HL3h_vs_LL	Both_up	GO:0071281	cellular response to iron ion	BP	1	3	0	0.01	0
HL3h_vs_LL	Both_up	GO:0071282	cellular response to iron(II) ion	BP	1	1	0	0
HL3h_vs_LL	Both_up	GO:0071284	cellular response to lead ion	BP	1	1	0	0
HL3h_vs_LL	Both_up	GO:0071286	cellular response to magnesium ion	BP	1	1	0	0
HL3h_vs_LL	Both_up	GO:0071287	cellular response to manganese ion	BP	1	1	0	0
HL3h_vs_LL	Both_up	GO:0071289	cellular response to nickel ion	BP	1	1	0	0
HL3h_vs_LL	Both_up	GO:0071291	cellular response to selenium ion	BP	1	1	0	0
HL3h_vs_LL	Both_up	GO:0071294	cellular response to zinc ion	BP	1	1	0	0
HL3h_vs_LL	Both_up	GO:0071311	cellular response to acetate	BP	1	1	0	0
HL3h_vs_LL	Both_up	GO:0071312	cellular response to alkaloid	BP	1	2	0	0.01	0
HL3h_vs_LL	Both_up	GO:0071313	cellular response to caffeine	BP	1	2	0	0.01	0
HL3h_vs_LL	Both_up	GO:0071318	cellular response to ATP	BP	1	6	0	0.02	0
HL3h_vs_LL	Both_up	GO:0071322	cellular response to carbohydrate stimulus	BP	1	53	0	0.14	0
HL3h_vs_LL	Both_up	GO:0071323	cellular response to chitin	BP	1	6	0	0.02	0
HL3h_vs_LL	Both_up	GO:0071324	cellular response to disaccharide stimulus	BP	1	11	0	0.03	0
HL3h_vs_LL	Both_up	GO:0071325	cellular response to mannitol stimulus	BP	1	1	0	0
HL3h_vs_LL	Both_up	GO:0071326	cellular response to monosaccharide stimulus	BP	1	17	0	0.05	0
HL3h_vs_LL	Both_up	GO:0071327	cellular response to trehalose stimulus	BP	1	1	0	0
HL3h_vs_LL	Both_up	GO:0071329	cellular response to sucrose stimulus	BP	1	10	0	0.03	0
HL3h_vs_LL	Both_up	GO:0071331	cellular response to hexose stimulus	BP	1	17	0	0.05	0
HL3h_vs_LL	Both_up	GO:0071333	cellular response to glucose stimulus	BP	1	16	0	0.04	0
HL3h_vs_LL	Both_up	GO:0071339	MLL1 complex	CC	1	1	0	0
HL3h_vs_LL	Both_up	GO:0071345	cellular response to cytokine stimulus	BP	1	1	0	0
HL3h_vs_LL	Both_up	GO:0071359	cellular response to dsRNA	BP	1	1	0	0
HL3h_vs_LL	Both_up	GO:0071360	cellular response to exogenous dsRNA	BP	1	1	0	0
HL3h_vs_LL	Both_up	GO:0071365	cellular response to auxin stimulus	BP	1	104	0	0.28	0
HL3h_vs_LL	Both_up	GO:0071366	cellular response to indolebutyric acid stimulus	BP	1	2	0	0.01	0
HL3h_vs_LL	Both_up	GO:0071367	cellular response to brassinosteroid stimulus	BP	1	60	0	0.16	0
HL3h_vs_LL	Both_up	GO:0071368	cellular response to cytokinin stimulus	BP	1	49	0	0.13	0
HL3h_vs_LL	Both_up	GO:0071369	cellular response to ethylene stimulus	BP	1	65	0	0.17	0
HL3h_vs_LL	Both_up	GO:0071370	cellular response to gibberellin stimulus	BP	1	54	0	0.14	0
HL3h_vs_LL	Both_up	GO:0071383	cellular response to steroid hormone stimulus	BP	1	58	0	0.15	0
HL3h_vs_LL	Both_up	GO:0071395	cellular response to jasmonic acid stimulus	BP	1	87	0	0.23	0
HL3h_vs_LL	Both_up	GO:0071396	cellular response to lipid	BP	1	383	0	1.02	0
HL3h_vs_LL	Both_up	GO:0071398	cellular response to fatty acid	BP	1	89	0	0.24	0
HL3h_vs_LL	Both_up	GO:0071407	cellular response to organic cyclic compound	BP	1	127	1	0.34	2.94	DHAR2
HL3h_vs_LL	Both_up	GO:0071415	cellular response to purine-containing compound	BP	1	2	0	0.01	0
HL3h_vs_LL	Both_up	GO:0071421	manganese ion transmembrane transport	BP	1	6	0	0.02	0
HL3h_vs_LL	Both_up	GO:0071422	succinate transmembrane transport	BP	1	1	0	0
HL3h_vs_LL	Both_up	GO:0071423	malate transmembrane transport	BP	1	6	0	0.02	0
HL3h_vs_LL	Both_up	GO:0071424	rRNA (cytosine-N4-)-methyltransferase activity	MF	1	1	0	0
HL3h_vs_LL	Both_up	GO:0071433	cell wall repair	BP	1	1	0	0
HL3h_vs_LL	Both_up	GO:0071439	clathrin complex	CC	1	1	0	0
HL3h_vs_LL	Both_up	GO:0071446	cellular response to salicylic acid stimulus	BP	1	58	1	0.15	6.67	DHAR2
HL3h_vs_LL	Both_up	GO:0071450	cellular response to oxygen radical	BP	1	9	0	0.02	0
HL3h_vs_LL	Both_up	GO:0071451	cellular response to superoxide	BP	1	9	0	0.02	0
HL3h_vs_LL	Both_up	GO:0071452	cellular response to singlet oxygen	BP	1	7	0	0.02	0
HL3h_vs_LL	Both_up	GO:0071453	cellular response to oxygen levels	BP	1	191	0	0.51	0
HL3h_vs_LL	Both_up	GO:0071454	cellular response to anoxia	BP	1	3	0	0.01	0
HL3h_vs_LL	Both_up	GO:0071456	cellular response to hypoxia	BP	1	189	0	0.5	0
HL3h_vs_LL	Both_up	GO:0071457	cellular response to ozone	BP	1	3	0	0.01	0
HL3h_vs_LL	Both_up	GO:0071459	protein localization to chromosome, centromeric region	BP	1	3	0	0.01	0
HL3h_vs_LL	Both_up	GO:0071461	cellular response to redox state	BP	1	2	0	0.01	0
HL3h_vs_LL	Both_up	GO:0071462	cellular response to water stimulus	BP	1	38	0	0.1	0
HL3h_vs_LL	Both_up	GO:0071466	cellular response to xenobiotic stimulus	BP	1	3	0	0.01	0
HL3h_vs_LL	Both_up	GO:0071467	cellular response to pH	BP	1	3	0	0.01	0
HL3h_vs_LL	Both_up	GO:0071469	cellular response to alkaline pH	BP	1	3	0	0.01	0
HL3h_vs_LL	Both_up	GO:0071472	cellular response to salt stress	BP	1	42	0	0.11	0
HL3h_vs_LL	Both_up	GO:0071474	cellular hyperosmotic response	BP	1	7	0	0.02	0
HL3h_vs_LL	Both_up	GO:0071475	cellular hyperosmotic salinity response	BP	1	6	0	0.02	0
HL3h_vs_LL	Both_up	GO:0071478	cellular response to radiation	BP	1	111	1	0.3	3.33	ELIP1, ELIP;ELIP2
HL3h_vs_LL	Both_up	GO:0071479	cellular response to ionizing radiation	BP	1	5	0	0.01	0
HL3h_vs_LL	Both_up	GO:0071480	cellular response to gamma radiation	BP	1	2	0	0.01	0
HL3h_vs_LL	Both_up	GO:0071481	cellular response to X-ray	BP	1	1	0	0
HL3h_vs_LL	Both_up	GO:0071482	cellular response to light stimulus	BP	1	106	1	0.28	3.57	ELIP1, ELIP;ELIP2
HL3h_vs_LL	Both_up	GO:0071484	cellular response to light intensity	BP	1	12	1	0.03	33.33	ELIP1, ELIP;ELIP2
HL3h_vs_LL	Both_up	GO:0071485	cellular response to absence of light	BP	1	2	0	0.01	0
HL3h_vs_LL	Both_up	GO:0071489	cellular response to red or far red light	BP	1	55	1	0.15	6.67	ELIP1, ELIP;ELIP2
HL3h_vs_LL	Both_up	GO:0071493	cellular response to UV-B	BP	1	7	0	0.02	0
HL3h_vs_LL	Both_up	GO:0071494	cellular response to UV-C	BP	1	4	0	0.01	0
HL3h_vs_LL	Both_up	GO:0071495	cellular response to endogenous stimulus	BP	1	561	0	1.5	0
HL3h_vs_LL	Both_up	GO:0071496	cellular response to external stimulus	BP	1	7	0	0.02	0
HL3h_vs_LL	Both_up	GO:0071497	cellular response to freezing	BP	1	3	0	0.01	0
HL3h_vs_LL	Both_up	GO:0071501	cellular response to sterol depletion	BP	1	1	0	0
HL3h_vs_LL	Both_up	GO:0071513	phosphopantothenoylcysteine decarboxylase complex	CC	1	1	0	0
HL3h_vs_LL	Both_up	GO:0071522	ureidoglycine aminohydrolase activity	MF	1	1	0	0
HL3h_vs_LL	Both_up	GO:0071528	tRNA re-export from nucleus	BP	1	1	0	0
HL3h_vs_LL	Both_up	GO:0071540	eukaryotic translation initiation factor 3 complex, eIF3e	CC	1	2	0	0.01	0
HL3h_vs_LL	Both_up	GO:0071541	eukaryotic translation initiation factor 3 complex, eIF3m	CC	1	3	0	0.01	0
HL3h_vs_LL	Both_up	GO:0071548	response to dexamethasone	BP	1	3	0	0.01	0
HL3h_vs_LL	Both_up	GO:0071554	cell wall organization or biogenesis	BP	1	333	1	0.89	1.12	GGP, VTC2;VTC5
HL3h_vs_LL	Both_up	GO:0071555	cell wall organization	BP	1	177	1	0.47	2.13	GGP, VTC2;VTC5
HL3h_vs_LL	Both_up	GO:0071558	histone H3K27me2/H3K27me3 demethylase activity	MF	1	5	0	0.01	0
HL3h_vs_LL	Both_up	GO:0071561	nucleus-vacuole junction	CC	1	1	0	0
HL3h_vs_LL	Both_up	GO:0071566	UFM1 activating enzyme activity	MF	1	1	0	0
HL3h_vs_LL	Both_up	GO:0071567	deUFMylase activity	MF	1	1	0	0
HL3h_vs_LL	Both_up	GO:0071568	UFM1 transferase activity	MF	1	2	0	0.01	0
HL3h_vs_LL	Both_up	GO:0071569	protein ufmylation	BP	1	1	0	0
HL3h_vs_LL	Both_up	GO:0071577	zinc ion transmembrane transport	BP	1	11	0	0.03	0
HL3h_vs_LL	Both_up	GO:0071578	zinc ion import across plasma membrane	BP	1	3	0	0.01	0
HL3h_vs_LL	Both_up	GO:0071585	detoxification of cadmium ion	BP	1	6	0	0.02	0
HL3h_vs_LL	Both_up	GO:0071586	CAAX-box protein processing	BP	1	3	0	0.01	0
HL3h_vs_LL	Both_up	GO:0071588	hydrogen peroxide mediated signaling pathway	BP	1	4	0	0.01	0
HL3h_vs_LL	Both_up	GO:0071596	ubiquitin-dependent protein catabolic process via the N-end rule pathway	BP	1	3	0	0.01	0
HL3h_vs_LL	Both_up	GO:0071614	linoleic acid epoxygenase activity	MF	1	2	0	0.01	0
HL3h_vs_LL	Both_up	GO:0071616	acyl-CoA biosynthetic process	BP	1	17	0	0.05	0
HL3h_vs_LL	Both_up	GO:0071617	lysophospholipid acyltransferase activity	MF	1	8	0	0.02	0
HL3h_vs_LL	Both_up	GO:0071618	lysophosphatidylethanolamine acyltransferase activity	MF	1	2	0	0.01	0
HL3h_vs_LL	Both_up	GO:0071629	cytoplasm protein quality control by the ubiquitin-proteasome system	BP	1	2	0	0.01	0
HL3h_vs_LL	Both_up	GO:0071667	DNA/RNA hybrid binding	MF	1	1	0	0
HL3h_vs_LL	Both_up	GO:0071668	plant-type cell wall assembly	BP	1	12	0	0.03	0
HL3h_vs_LL	Both_up	GO:0071669	plant-type cell wall organization or biogenesis	BP	1	230	0	0.61	0
HL3h_vs_LL	Both_up	GO:0071692	protein localization to extracellular region	BP	1	10	0	0.03	0
HL3h_vs_LL	Both_up	GO:0071695	anatomical structure maturation	BP	1	105	0	0.28	0
HL3h_vs_LL	Both_up	GO:0071705	nitrogen compound transport	BP	1	453	0	1.21	0
HL3h_vs_LL	Both_up	GO:0071709	membrane assembly	BP	1	7	0	0.02	0
HL3h_vs_LL	Both_up	GO:0071731	response to nitric oxide	BP	1	8	0	0.02	0
HL3h_vs_LL	Both_up	GO:0071732	cellular response to nitric oxide	BP	1	4	0	0.01	0
HL3h_vs_LL	Both_up	GO:0071763	nuclear membrane organization	BP	1	11	0	0.03	0
HL3h_vs_LL	Both_up	GO:0071771	aldehyde oxygenase (deformylating) activity	MF	1	1	0	0
HL3h_vs_LL	Both_up	GO:0071781	endoplasmic reticulum cisternal network	CC	1	1	0	0
HL3h_vs_LL	Both_up	GO:0071782	endoplasmic reticulum tubular network	CC	1	6	0	0.02	0
HL3h_vs_LL	Both_up	GO:0071783	endoplasmic reticulum cisternal network organization	BP	1	1	0	0
HL3h_vs_LL	Both_up	GO:0071784	endoplasmic reticulum cisternal network assembly	BP	1	1	0	0
HL3h_vs_LL	Both_up	GO:0071786	endoplasmic reticulum tubular network organization	BP	1	5	0	0.01	0
HL3h_vs_LL	Both_up	GO:0071805	potassium ion transmembrane transport	BP	1	32	0	0.09	0
HL3h_vs_LL	Both_up	GO:0071806	protein transmembrane transport	BP	1	91	0	0.24	0
HL3h_vs_LL	Both_up	GO:0071816	tail-anchored membrane protein insertion into ER membrane	BP	1	6	0	0.02	0
HL3h_vs_LL	Both_up	GO:0071818	BAT3 complex	CC	1	2	0	0.01	0
HL3h_vs_LL	Both_up	GO:0071819	DUBm complex	CC	1	2	0	0.01	0
HL3h_vs_LL	Both_up	GO:0071821	FANCM-MHF complex	CC	1	2	0	0.01	0
HL3h_vs_LL	Both_up	GO:0071824	protein-DNA complex organization	BP	1	44	0	0.12	0
HL3h_vs_LL	Both_up	GO:0071826	protein-RNA complex organization	BP	1	75	0	0.2	0
HL3h_vs_LL	Both_up	GO:0071836	nectar secretion	BP	1	3	0	0.01	0
HL3h_vs_LL	Both_up	GO:0071840	cellular component organization or biogenesis	BP	1	2260	5	6.03	0.83	AIR12;no symbol available;Araport11, DEG18;GGP, VTC2;VTC5;FIB4, FBN4;AtcPT4, cPT4, CPT7, AtCPT7
HL3h_vs_LL	Both_up	GO:0071897	DNA biosynthetic process	BP	1	22	0	0.06	0
HL3h_vs_LL	Both_up	GO:0071900	regulation of protein serine/threonine kinase activity	BP	1	2	0	0.01	0
HL3h_vs_LL	Both_up	GO:0071916	dipeptide transmembrane transporter activity	MF	1	1	0	0
HL3h_vs_LL	Both_up	GO:0071917	triose-phosphate transmembrane transporter activity	MF	1	4	0	0.01	0
HL3h_vs_LL	Both_up	GO:0071918	urea transmembrane transport	BP	1	1	0	0
HL3h_vs_LL	Both_up	GO:0071932	replication fork reversal	BP	1	1	0	0
HL3h_vs_LL	Both_up	GO:0071933	Arp2/3 complex binding	MF	1	4	0	0.01	0
HL3h_vs_LL	Both_up	GO:0071934	thiamine transmembrane transport	BP	1	1	0	0
HL3h_vs_LL	Both_up	GO:0071941	nitrogen cycle metabolic process	BP	1	18	0	0.05	0
HL3h_vs_LL	Both_up	GO:0071944	cell periphery	CC	1	2464	7	6.45	1.09	Sgpp;AIR12;no symbol available;Araport11, DEG18;PDX1, ATPDX1.3, ATPDX1, PDX1.3, RSR4;IAP1;FIB4, FBN4;DHAR2
HL3h_vs_LL	Both_up	GO:0071949	FAD binding	MF	1	12	0	0.03	0
HL3h_vs_LL	Both_up	GO:0071951	conversion of methionyl-tRNA to N-formyl-methionyl-tRNA	BP	1	1	0	0
HL3h_vs_LL	Both_up	GO:0071963	establishment or maintenance of cell polarity regulating cell shape	BP	1	3	0	0.01	0
HL3h_vs_LL	Both_up	GO:0071971	extracellular exosome assembly	BP	1	1	0	0
HL3h_vs_LL	Both_up	GO:0071985	multivesicular body sorting pathway	BP	1	24	0	0.06	0
HL3h_vs_LL	Both_up	GO:0072318	clathrin coat disassembly	BP	1	4	0	0.01	0
HL3h_vs_LL	Both_up	GO:0072319	vesicle uncoating	BP	1	4	0	0.01	0
HL3h_vs_LL	Both_up	GO:0072328	alkene binding	MF	1	3	0	0.01	0
HL3h_vs_LL	Both_up	GO:0072329	monocarboxylic acid catabolic process	BP	1	48	0	0.13	0
HL3h_vs_LL	Both_up	GO:0072330	monocarboxylic acid biosynthetic process	BP	1	165	1	0.44	2.27	no symbol available;FADA, FAD4
HL3h_vs_LL	Both_up	GO:0072334	UDP-galactose transmembrane transport	BP	1	5	0	0.01	0
HL3h_vs_LL	Both_up	GO:0072337	modified amino acid transport	BP	1	15	0	0.04	0
HL3h_vs_LL	Both_up	GO:0072341	modified amino acid binding	MF	1	16	1	0.04	25	DHAR2
HL3h_vs_LL	Both_up	GO:0072344	rescue of stalled ribosome	BP	1	9	0	0.02	0
HL3h_vs_LL	Both_up	GO:0072348	sulfur compound transport	BP	1	19	0	0.05	0
HL3h_vs_LL	Both_up	GO:0072349	modified amino acid transmembrane transporter activity	MF	1	15	0	0.04	0
HL3h_vs_LL	Both_up	GO:0072350	tricarboxylic acid metabolic process	BP	1	10	0	0.03	0
HL3h_vs_LL	Both_up	GO:0072351	tricarboxylic acid biosynthetic process	BP	1	1	0	0
HL3h_vs_LL	Both_up	GO:0072354	histone H3T3 kinase activity	MF	1	2	0	0.01	0
HL3h_vs_LL	Both_up	GO:0072356	chromosome passenger complex localization to kinetochore	BP	1	1	0	0
HL3h_vs_LL	Both_up	GO:0072374	carotene epsilon hydroxylase activity	MF	1	1	0	0
HL3h_vs_LL	Both_up	GO:0072379	ER membrane insertion complex	CC	1	3	0	0.01	0
HL3h_vs_LL	Both_up	GO:0072380	TRC complex	CC	1	1	0	0
HL3h_vs_LL	Both_up	GO:0072384	organelle transport along microtubule	BP	1	1	0	0
HL3h_vs_LL	Both_up	GO:0072387	flavin adenine dinucleotide metabolic process	BP	1	5	0	0.01	0
HL3h_vs_LL	Both_up	GO:0072388	flavin adenine dinucleotide biosynthetic process	BP	1	2	0	0.01	0
HL3h_vs_LL	Both_up	GO:0072393	microtubule anchoring at microtubule organizing center	BP	1	1	0	0
HL3h_vs_LL	Both_up	GO:0072488	ammonium transmembrane transport	BP	1	3	0	0.01	0
HL3h_vs_LL	Both_up	GO:0072490	toluene-containing compound metabolic process	BP	1	1	0	0
HL3h_vs_LL	Both_up	GO:0072491	toluene-containing compound catabolic process	BP	1	1	0	0
HL3h_vs_LL	Both_up	GO:0072521	purine-containing compound metabolic process	BP	1	185	1	0.49	2.04	FIN4, AO
HL3h_vs_LL	Both_up	GO:0072522	purine-containing compound biosynthetic process	BP	1	89	1	0.24	4.17	FIN4, AO
HL3h_vs_LL	Both_up	GO:0072523	purine-containing compound catabolic process	BP	1	51	0	0.14	0
HL3h_vs_LL	Both_up	GO:0072524	pyridine-containing compound metabolic process	BP	1	76	2	0.2	10	PDX1, ATPDX1.3, ATPDX1, PDX1.3, RSR4;FIN4, AO
HL3h_vs_LL	Both_up	GO:0072525	pyridine-containing compound biosynthetic process	BP	1	19	2	0.05	40	PDX1, ATPDX1.3, ATPDX1, PDX1.3, RSR4;FIN4, AO
HL3h_vs_LL	Both_up	GO:0072526	pyridine-containing compound catabolic process	BP	1	33	0	0.09	0
HL3h_vs_LL	Both_up	GO:0072527	pyrimidine-containing compound metabolic process	BP	1	38	0	0.1	0
HL3h_vs_LL	Both_up	GO:0072528	pyrimidine-containing compound biosynthetic process	BP	1	31	0	0.08	0
HL3h_vs_LL	Both_up	GO:0072529	pyrimidine-containing compound catabolic process	BP	1	11	0	0.03	0
HL3h_vs_LL	Both_up	GO:0072530	purine-containing compound transmembrane transport	BP	1	10	0	0.03	0
HL3h_vs_LL	Both_up	GO:0072531	pyrimidine-containing compound transmembrane transport	BP	1	3	0	0.01	0
HL3h_vs_LL	Both_up	GO:0072542	protein phosphatase activator activity	MF	1	10	0	0.03	0
HL3h_vs_LL	Both_up	GO:0072546	EMC complex	CC	1	9	0	0.02	0
HL3h_vs_LL	Both_up	GO:0072582	17-beta-hydroxysteroid dehydrogenase (NADP+) activity	MF	1	1	0	0
HL3h_vs_LL	Both_up	GO:0072583	clathrin-dependent endocytosis	BP	1	25	0	0.07	0
HL3h_vs_LL	Both_up	GO:0072585	xanthosine nucleotidase activity	MF	1	1	0	0
HL3h_vs_LL	Both_up	GO:0072588	box H/ACA RNP complex	CC	1	4	0	0.01	0
HL3h_vs_LL	Both_up	GO:0072593	reactive oxygen species metabolic process	BP	1	110	1	0.29	3.45	DHAR2
HL3h_vs_LL	Both_up	GO:0072594	establishment of protein localization to organelle	BP	1	196	0	0.52	0
HL3h_vs_LL	Both_up	GO:0072595	maintenance of protein localization in organelle	BP	1	11	0	0.03	0
HL3h_vs_LL	Both_up	GO:0072596	establishment of protein localization to chloroplast	BP	1	57	0	0.15	0
HL3h_vs_LL	Both_up	GO:0072597	maintenance of protein location in chloroplast	BP	1	1	0	0
HL3h_vs_LL	Both_up	GO:0072598	protein localization to chloroplast	BP	1	60	0	0.16	0
HL3h_vs_LL	Both_up	GO:0072599	establishment of protein localization to endoplasmic reticulum	BP	1	23	0	0.06	0
HL3h_vs_LL	Both_up	GO:0072655	establishment of protein localization to mitochondrion	BP	1	32	0	0.09	0
HL3h_vs_LL	Both_up	GO:0072657	protein localization to membrane	BP	1	107	0	0.29	0
HL3h_vs_LL	Both_up	GO:0072658	maintenance of protein location in membrane	BP	1	1	0	0
HL3h_vs_LL	Both_up	GO:0072659	protein localization to plasma membrane	BP	1	22	0	0.06	0
HL3h_vs_LL	Both_up	GO:0072660	maintenance of protein location in plasma membrane	BP	1	1	0	0
HL3h_vs_LL	Both_up	GO:0072662	protein localization to peroxisome	BP	1	15	0	0.04	0
HL3h_vs_LL	Both_up	GO:0072663	establishment of protein localization to peroxisome	BP	1	15	0	0.04	0
HL3h_vs_LL	Both_up	GO:0072665	protein localization to vacuole	BP	1	33	0	0.09	0
HL3h_vs_LL	Both_up	GO:0072666	establishment of protein localization to vacuole	BP	1	33	0	0.09	0
HL3h_vs_LL	Both_up	GO:0072686	mitotic spindle	CC	1	15	0	0.04	0
HL3h_vs_LL	Both_up	GO:0072697	protein localization to cell cortex	BP	1	8	0	0.02	0
HL3h_vs_LL	Both_up	GO:0072698	protein localization to microtubule cytoskeleton	BP	1	10	0	0.03	0
HL3h_vs_LL	Both_up	GO:0072699	protein localization to cortical microtubule cytoskeleton	BP	1	8	0	0.02	0
HL3h_vs_LL	Both_up	GO:0072702	response to methyl methanesulfonate	BP	1	2	0	0.01	0
HL3h_vs_LL	Both_up	GO:0072708	response to sorbitol	BP	1	4	0	0.01	0
HL3h_vs_LL	Both_up	GO:0072709	cellular response to sorbitol	BP	1	1	0	0
HL3h_vs_LL	Both_up	GO:0072710	response to hydroxyurea	BP	1	1	0	0
HL3h_vs_LL	Both_up	GO:0072718	response to cisplatin	BP	1	3	0	0.01	0
HL3h_vs_LL	Both_up	GO:0072720	response to dithiothreitol	BP	1	1	0	0
HL3h_vs_LL	Both_up	GO:0072732	cellular response to calcium ion starvation	BP	1	1	0	0
HL3h_vs_LL	Both_up	GO:0072756	cellular response to paraquat	BP	1	1	0	0
HL3h_vs_LL	Both_up	GO:0072765	centromere localization	BP	1	1	0	0
HL3h_vs_LL	Both_up	GO:0075136	response to host	BP	1	1	0	0
HL3h_vs_LL	Both_up	GO:0075733	intracellular transport of virus	BP	1	2	0	0.01	0
HL3h_vs_LL	Both_up	GO:0080001	mucilage extrusion from seed coat	BP	1	13	0	0.03	0
HL3h_vs_LL	Both_up	GO:0080003	thalianol metabolic process	BP	1	3	0	0.01	0
HL3h_vs_LL	Both_up	GO:0080004	thalian-diol desaturase activity	MF	1	1	0	0
HL3h_vs_LL	Both_up	GO:0080005	photosystem stoichiometry adjustment	BP	1	3	0	0.01	0
HL3h_vs_LL	Both_up	GO:0080006	internode patterning	BP	1	2	0	0.01	0
HL3h_vs_LL	Both_up	GO:0080007	S-nitrosoglutathione reductase (NADH) activity	MF	1	1	0	0
HL3h_vs_LL	Both_up	GO:0080008	Cul4-RING E3 ubiquitin ligase complex	CC	1	103	0	0.27	0
HL3h_vs_LL	Both_up	GO:0080011	baruol synthase activity	MF	1	1	0	0
HL3h_vs_LL	Both_up	GO:0080012	trihydroxyferuloyl spermidine O-methyltransferase activity	MF	1	1	0	0
HL3h_vs_LL	Both_up	GO:0080013	(E,E)-geranyllinalool synthase activity	MF	1	1	0	0
HL3h_vs_LL	Both_up	GO:0080014	thalianol hydroxylase activity	MF	1	1	0	0
HL3h_vs_LL	Both_up	GO:0080015	sabinene synthase activity	MF	1	1	0	0
HL3h_vs_LL	Both_up	GO:0080016	(-)-E-beta-caryophyllene synthase activity	MF	1	1	0	0
HL3h_vs_LL	Both_up	GO:0080017	alpha-humulene synthase activity	MF	1	1	0	0
HL3h_vs_LL	Both_up	GO:0080019	alcohol-forming very long-chain fatty acyl-CoA reductase activity	MF	1	2	0	0.01	0
HL3h_vs_LL	Both_up	GO:0080020	regulation of coenzyme A biosynthetic process	BP	1	1	0	0
HL3h_vs_LL	Both_up	GO:0080021	response to benzoic acid	BP	1	1	0	0
HL3h_vs_LL	Both_up	GO:0080024	indolebutyric acid metabolic process	BP	1	5	0	0.01	0
HL3h_vs_LL	Both_up	GO:0080025	phosphatidylinositol-3,5-bisphosphate binding	MF	1	6	0	0.02	0
HL3h_vs_LL	Both_up	GO:0080026	response to indolebutyric acid	BP	1	5	0	0.01	0
HL3h_vs_LL	Both_up	GO:0080027	response to herbivore	BP	1	17	0	0.05	0
HL3h_vs_LL	Both_up	GO:0080028	nitrile biosynthetic process	BP	1	3	0	0.01	0
HL3h_vs_LL	Both_up	GO:0080029	cellular response to boron-containing substance levels	BP	1	5	0	0.01	0
HL3h_vs_LL	Both_up	GO:0080030	methyl indole-3-acetate esterase activity	MF	1	6	0	0.02	0
HL3h_vs_LL	Both_up	GO:0080031	methyl salicylate esterase activity	MF	1	6	0	0.02	0
HL3h_vs_LL	Both_up	GO:0080032	methyl jasmonate esterase activity	MF	1	6	0	0.02	0
HL3h_vs_LL	Both_up	GO:0080033	response to nitrite	BP	1	1	0	0
HL3h_vs_LL	Both_up	GO:0080036	regulation of cytokinin-activated signaling pathway	BP	1	11	0	0.03	0
HL3h_vs_LL	Both_up	GO:0080037	negative regulation of cytokinin-activated signaling pathway	BP	1	4	0	0.01	0
HL3h_vs_LL	Both_up	GO:0080038	positive regulation of cytokinin-activated signaling pathway	BP	1	1	0	0
HL3h_vs_LL	Both_up	GO:0080040	positive regulation of cellular response to phosphate starvation	BP	1	3	0	0.01	0
HL3h_vs_LL	Both_up	GO:0080041	ADP-ribose pyrophosphohydrolase activity	MF	1	3	0	0.01	0
HL3h_vs_LL	Both_up	GO:0080042	ADP-glucose pyrophosphohydrolase activity	MF	1	2	0	0.01	0
HL3h_vs_LL	Both_up	GO:0080045	quercetin 3'-O-glucosyltransferase activity	MF	1	2	0	0.01	0
HL3h_vs_LL	Both_up	GO:0080049	L-gulono-1,4-lactone dehydrogenase activity	MF	1	1	0	0
HL3h_vs_LL	Both_up	GO:0080050	regulation of seed development	BP	1	19	1	0.05	20	PUM8, APUM8;PUM9, APUM9;APUM10, PUM10;APUM7, PUM7;APUM11, PUM11
HL3h_vs_LL	Both_up	GO:0080051	cutin transport	BP	1	2	0	0.01	0
HL3h_vs_LL	Both_up	GO:0080052	response to histidine	BP	1	1	0	0
HL3h_vs_LL	Both_up	GO:0080053	response to phenylalanine	BP	1	1	0	0
HL3h_vs_LL	Both_up	GO:0080054	low-affinity nitrate transmembrane transporter activity	MF	1	4	0	0.01	0
HL3h_vs_LL	Both_up	GO:0080056	petal vascular tissue pattern formation	BP	1	1	0	0
HL3h_vs_LL	Both_up	GO:0080057	sepal vascular tissue pattern formation	BP	1	1	0	0
HL3h_vs_LL	Both_up	GO:0080059	flavonol 3-O-arabinosyltransferase activity	MF	1	1	0	0
HL3h_vs_LL	Both_up	GO:0080060	integument development	BP	1	8	0	0.02	0
HL3h_vs_LL	Both_up	GO:0080061	indole-3-acetonitrile nitrilase activity	MF	1	1	0	0
HL3h_vs_LL	Both_up	GO:0080062	cytokinin 9-beta-glucosyltransferase activity	MF	1	1	0	0
HL3h_vs_LL	Both_up	GO:0080064	4,4-dimethyl-9beta,19-cyclopropylsterol oxidation	BP	1	1	0	0
HL3h_vs_LL	Both_up	GO:0080065	4-alpha-methyl-delta7-sterol oxidation	BP	1	2	0	0.01	0
HL3h_vs_LL	Both_up	GO:0080072	spermidine:sinapoyl CoA N-acyltransferase activity	MF	1	1	0	0
HL3h_vs_LL	Both_up	GO:0080073	spermidine:coumaroyl CoA N-acyltransferase activity	MF	1	1	0	0
HL3h_vs_LL	Both_up	GO:0080077	trihydroxyferuloyl spermidine:S-adenosyl-L-methionine O-methyltransferase activity	MF	1	1	0	0
HL3h_vs_LL	Both_up	GO:0080078	tricaffeoyl spermidine:S-adenosyl-L-methionine O-methyltransferase activity	MF	1	1	0	0
HL3h_vs_LL	Both_up	GO:0080079	cellobiose glucosidase activity	MF	1	2	0	0.01	0
HL3h_vs_LL	Both_up	GO:0080081	4-methylumbelliferyl-beta-D-glucopyranoside beta-glucosidase activity	MF	1	1	0	0
HL3h_vs_LL	Both_up	GO:0080082	esculin beta-glucosidase activity	MF	1	1	0	0
HL3h_vs_LL	Both_up	GO:0080083	beta-gentiobiose beta-glucosidase activity	MF	1	1	0	0
HL3h_vs_LL	Both_up	GO:0080084	5S rDNA binding	MF	1	2	0	0.01	0
HL3h_vs_LL	Both_up	GO:0080085	signal recognition particle, chloroplast targeting	CC	1	2	0	0.01	0
HL3h_vs_LL	Both_up	GO:0080086	stamen filament development	BP	1	10	0	0.03	0
HL3h_vs_LL	Both_up	GO:0080088	spermidine hydroxycinnamate conjugate biosynthetic process	BP	1	1	0	0
HL3h_vs_LL	Both_up	GO:0080089	sinapoyl spermidine:sinapoyl CoA N-acyltransferase activity	MF	1	1	0	0
HL3h_vs_LL	Both_up	GO:0080090	regulation of primary metabolic process	BP	1	1575	3	4.2	0.71	RL4, ATRL4;RSM1, ATRL2, MEE3;ATRL3, RL3;RSM2, RL1, ATRL1;no symbol available
HL3h_vs_LL	Both_up	GO:0080091	regulation of raffinose metabolic process	BP	1	2	0	0.01	0
HL3h_vs_LL	Both_up	GO:0080092	regulation of pollen tube growth	BP	1	25	0	0.07	0
HL3h_vs_LL	Both_up	GO:0080093	regulation of photorespiration	BP	1	3	0	0.01	0
HL3h_vs_LL	Both_up	GO:0080094	response to trehalose-6-phosphate	BP	1	1	0	0
HL3h_vs_LL	Both_up	GO:0080095	phosphatidylethanolamine-sterol O-acyltransferase activity	MF	1	1	0	0
HL3h_vs_LL	Both_up	GO:0080096	phosphatidate-sterol O-acyltransferase activity	MF	1	1	0	0
HL3h_vs_LL	Both_up	GO:0080097	L-tryptophan:pyruvate aminotransferase activity	MF	1	1	0	0
HL3h_vs_LL	Both_up	GO:0080098	L-tyrosine-pyruvate transaminase activity	MF	1	1	0	0
HL3h_vs_LL	Both_up	GO:0080099	L-methionine:2-oxoglutarate aminotransferase activity	MF	1	1	0	0
HL3h_vs_LL	Both_up	GO:0080102	3-methylthiopropyl glucosinolate S-oxygenase activity	MF	1	1	0	0
HL3h_vs_LL	Both_up	GO:0080103	4-methylthiopropyl glucosinolate S-oxygenase activity	MF	1	1	0	0
HL3h_vs_LL	Both_up	GO:0080104	5-methylthiopropyl glucosinolate S-oxygenase activity	MF	1	1	0	0
HL3h_vs_LL	Both_up	GO:0080105	6-methylthiopropyl glucosinolate S-oxygenase activity	MF	1	1	0	0
HL3h_vs_LL	Both_up	GO:0080106	7-methylthiopropyl glucosinolate S-oxygenase activity	MF	1	1	0	0
HL3h_vs_LL	Both_up	GO:0080107	8-methylthiopropyl glucosinolate S-oxygenase activity	MF	1	2	0	0.01	0
HL3h_vs_LL	Both_up	GO:0080108	S-alkylthiohydroximate lyase activity	MF	1	1	0	0
HL3h_vs_LL	Both_up	GO:0080109	indole-3-acetonitrile nitrile hydratase activity	MF	1	1	0	0
HL3h_vs_LL	Both_up	GO:0080110	sporopollenin biosynthetic process	BP	1	8	0	0.02	0
HL3h_vs_LL	Both_up	GO:0080112	seed growth	BP	1	11	0	0.03	0
HL3h_vs_LL	Both_up	GO:0080113	regulation of seed growth	BP	1	8	0	0.02	0
HL3h_vs_LL	Both_up	GO:0080115	myosin XI tail binding	MF	1	14	0	0.04	0
HL3h_vs_LL	Both_up	GO:0080116	glucuronoxylan glucuronosyltransferase activity	MF	1	4	0	0.01	0
HL3h_vs_LL	Both_up	GO:0080117	secondary growth	BP	1	6	0	0.02	0
HL3h_vs_LL	Both_up	GO:0080118	brassinosteroid sulfotransferase activity	MF	1	1	0	0
HL3h_vs_LL	Both_up	GO:0080119	ER body organization	BP	1	4	0	0.01	0
HL3h_vs_LL	Both_up	GO:0080120	CAAX-box protein maturation	BP	1	3	0	0.01	0
HL3h_vs_LL	Both_up	GO:0080121	AMP transport	BP	1	2	0	0.01	0
HL3h_vs_LL	Both_up	GO:0080122	AMP transmembrane transporter activity	MF	1	2	0	0.01	0
HL3h_vs_LL	Both_up	GO:0080123	jasmonoyl-L-amino acid ligase activity	MF	1	1	0	0
HL3h_vs_LL	Both_up	GO:0080124	pheophytinase activity	MF	1	1	0	0
HL3h_vs_LL	Both_up	GO:0080126	ovary septum development	BP	1	1	0	0
HL3h_vs_LL	Both_up	GO:0080127	fruit septum development	BP	1	1	0	0
HL3h_vs_LL	Both_up	GO:0080130	L-phenylalanine-2-oxoglutarate transaminase activity	MF	1	1	0	0
HL3h_vs_LL	Both_up	GO:0080131	hydroxyjasmonate sulfotransferase activity	MF	1	1	0	0
HL3h_vs_LL	Both_up	GO:0080132	fatty acid 2-hydroxylase activity	MF	1	1	0	0
HL3h_vs_LL	Both_up	GO:0080133	midchain alkane hydroxylase activity	MF	1	1	0	0
HL3h_vs_LL	Both_up	GO:0080134	regulation of response to stress	BP	1	382	1	1.02	0.98	DBP1, AtDBP1
HL3h_vs_LL	Both_up	GO:0080135	regulation of cellular response to stress	BP	1	84	0	0.22	0
HL3h_vs_LL	Both_up	GO:0080136	priming of cellular response to stress	BP	1	12	0	0.03	0
HL3h_vs_LL	Both_up	GO:0080139	borate efflux transmembrane transporter activity	MF	1	2	0	0.01	0
HL3h_vs_LL	Both_up	GO:0080140	regulation of jasmonic acid metabolic process	BP	1	5	0	0.01	0
HL3h_vs_LL	Both_up	GO:0080141	regulation of jasmonic acid biosynthetic process	BP	1	5	0	0.01	0
HL3h_vs_LL	Both_up	GO:0080142	regulation of salicylic acid biosynthetic process	BP	1	10	0	0.03	0
HL3h_vs_LL	Both_up	GO:0080143	regulation of amino acid export	BP	1	3	0	0.01	0
HL3h_vs_LL	Both_up	GO:0080144	intracellular amino acid homeostasis	BP	1	6	0	0.02	0
HL3h_vs_LL	Both_up	GO:0080146	L-cysteine desulfhydrase activity	MF	1	2	0	0.01	0
HL3h_vs_LL	Both_up	GO:0080147	root hair cell development	BP	1	86	0	0.23	0
HL3h_vs_LL	Both_up	GO:0080148	negative regulation of response to water deprivation	BP	1	4	0	0.01	0
HL3h_vs_LL	Both_up	GO:0080149	sucrose induced translational repression	BP	1	1	0	0
HL3h_vs_LL	Both_up	GO:0080150	S-adenosyl-L-methionine:benzoic acid carboxyl methyl transferase activity	MF	1	1	0	0
HL3h_vs_LL	Both_up	GO:0080152	regulation of reductive pentose-phosphate cycle	BP	1	2	0	0.01	0
HL3h_vs_LL	Both_up	GO:0080153	negative regulation of reductive pentose-phosphate cycle	BP	1	2	0	0.01	0
HL3h_vs_LL	Both_up	GO:0080154	regulation of fertilization	BP	1	9	0	0.02	0
HL3h_vs_LL	Both_up	GO:0080155	regulation of double fertilization forming a zygote and endosperm	BP	1	8	0	0.02	0
HL3h_vs_LL	Both_up	GO:0080156	mitochondrial mRNA modification	BP	1	40	0	0.11	0
HL3h_vs_LL	Both_up	GO:0080157	regulation of plant-type cell wall organization or biogenesis	BP	1	4	0	0.01	0
HL3h_vs_LL	Both_up	GO:0080159	zygote elongation	BP	1	1	0	0
HL3h_vs_LL	Both_up	GO:0080160	selenate transport	BP	1	1	0	0
HL3h_vs_LL	Both_up	GO:0080161	auxin transmembrane transporter activity	MF	1	17	0	0.05	0
HL3h_vs_LL	Both_up	GO:0080162	endoplasmic reticulum to cytosol auxin transport	BP	1	2	0	0.01	0
HL3h_vs_LL	Both_up	GO:0080164	regulation of nitric oxide metabolic process	BP	1	1	0	0
HL3h_vs_LL	Both_up	GO:0080165	callose deposition in phloem sieve plate	BP	1	2	0	0.01	0
HL3h_vs_LL	Both_up	GO:0080166	stomium development	BP	1	1	0	0
HL3h_vs_LL	Both_up	GO:0080167	response to karrikin	BP	1	2	0	0.01	0
HL3h_vs_LL	Both_up	GO:0080168	abscisic acid transport	BP	1	5	0	0.01	0
HL3h_vs_LL	Both_up	GO:0080169	cellular response to boron-containing substance deprivation	BP	1	1	0	0
HL3h_vs_LL	Both_up	GO:0080170	hydrogen peroxide transmembrane transport	BP	1	3	0	0.01	0
HL3h_vs_LL	Both_up	GO:0080171	lytic vacuole organization	BP	1	7	0	0.02	0
HL3h_vs_LL	Both_up	GO:0080173	male-female gamete recognition during double fertilization forming a zygote and endosperm	BP	1	1	0	0
HL3h_vs_LL	Both_up	GO:0080175	phragmoplast microtubule organization	BP	1	6	0	0.02	0
HL3h_vs_LL	Both_up	GO:0080176	xyloglucan 1,6-alpha-xylosidase activity	MF	1	1	0	0
HL3h_vs_LL	Both_up	GO:0080177	plastoglobule organization	BP	1	2	0	0.01	0
HL3h_vs_LL	Both_up	GO:0080178	5-carbamoylmethyl uridine residue modification	BP	1	2	0	0.01	0
HL3h_vs_LL	Both_up	GO:0080179	1-methylguanosine metabolic process	BP	1	1	0	0
HL3h_vs_LL	Both_up	GO:0080180	2-methylguanosine metabolic process	BP	1	1	0	0
HL3h_vs_LL	Both_up	GO:0080181	lateral root branching	BP	1	3	0	0.01	0
HL3h_vs_LL	Both_up	GO:0080183	response to photooxidative stress	BP	1	7	0	0.02	0
HL3h_vs_LL	Both_up	GO:0080184	response to phenylpropanoid	BP	1	1	0	0
HL3h_vs_LL	Both_up	GO:0080186	developmental vegetative growth	BP	1	14	0	0.04	0
HL3h_vs_LL	Both_up	GO:0080187	floral organ senescence	BP	1	6	0	0.02	0
HL3h_vs_LL	Both_up	GO:0080188	gene silencing by siRNA-directed DNA methylation	BP	1	26	0	0.07	0
HL3h_vs_LL	Both_up	GO:0080190	lateral growth	BP	1	7	0	0.02	0
HL3h_vs_LL	Both_up	GO:0080191	secondary thickening	BP	1	1	0	0
HL3h_vs_LL	Both_up	GO:0085035	haustorium	CC	1	2	0	0.01	0
HL3h_vs_LL	Both_up	GO:0089701	U2AF complex	CC	1	4	0	0.01	0
HL3h_vs_LL	Both_up	GO:0089715	tRNA (L-threonylcarbamoyladenosine(37)-C2) methyltransferase activity	MF	1	1	0	0
HL3h_vs_LL	Both_up	GO:0089718	amino acid import across plasma membrane	BP	1	4	0	0.01	0
HL3h_vs_LL	Both_up	GO:0089721	phosphoenolpyruvate transmembrane transporter activity	MF	1	2	0	0.01	0
HL3h_vs_LL	Both_up	GO:0090030	regulation of steroid hormone biosynthetic process	BP	1	4	0	0.01	0
HL3h_vs_LL	Both_up	GO:0090032	negative regulation of steroid hormone biosynthetic process	BP	1	1	0	0
HL3h_vs_LL	Both_up	GO:0090042	tubulin deacetylation	BP	1	1	0	0
HL3h_vs_LL	Both_up	GO:0090056	regulation of chlorophyll metabolic process	BP	1	25	2	0.07	28.57	no symbol available;ELIP1, ELIP;ELIP2
HL3h_vs_LL	Both_up	GO:0090057	root radial pattern formation	BP	1	6	0	0.02	0
HL3h_vs_LL	Both_up	GO:0090058	metaxylem development	BP	1	3	0	0.01	0
HL3h_vs_LL	Both_up	GO:0090059	protoxylem development	BP	1	4	0	0.01	0
HL3h_vs_LL	Both_up	GO:0090063	positive regulation of microtubule nucleation	BP	1	2	0	0.01	0
HL3h_vs_LL	Both_up	GO:0090066	regulation of anatomical structure size	BP	1	41	0	0.11	0
HL3h_vs_LL	Both_up	GO:0090068	positive regulation of cell cycle process	BP	1	23	0	0.06	0
HL3h_vs_LL	Both_up	GO:0090069	regulation of ribosome biogenesis	BP	1	9	0	0.02	0
HL3h_vs_LL	Both_up	GO:0090070	positive regulation of ribosome biogenesis	BP	1	3	0	0.01	0
HL3h_vs_LL	Both_up	GO:0090071	negative regulation of ribosome biogenesis	BP	1	2	0	0.01	0
HL3h_vs_LL	Both_up	GO:0090079	translation regulator activity, nucleic acid binding	MF	1	68	0	0.18	0
HL3h_vs_LL	Both_up	GO:0090110	COPII-coated vesicle cargo loading	BP	1	10	0	0.03	0
HL3h_vs_LL	Both_up	GO:0090114	COPII-coated vesicle budding	BP	1	15	0	0.04	0
HL3h_vs_LL	Both_up	GO:0090150	establishment of protein localization to membrane	BP	1	80	0	0.21	0
HL3h_vs_LL	Both_up	GO:0090151	establishment of protein localization to mitochondrial membrane	BP	1	13	0	0.03	0
HL3h_vs_LL	Both_up	GO:0090153	regulation of sphingolipid biosynthetic process	BP	1	2	0	0.01	0
HL3h_vs_LL	Both_up	GO:0090156	intracellular sphingolipid homeostasis	BP	1	2	0	0.01	0
HL3h_vs_LL	Both_up	GO:0090158	endoplasmic reticulum membrane organization	BP	1	9	0	0.02	0
HL3h_vs_LL	Both_up	GO:0090160	Golgi to lysosome transport	BP	1	1	0	0
HL3h_vs_LL	Both_up	GO:0090169	regulation of spindle assembly	BP	1	1	0	0
HL3h_vs_LL	Both_up	GO:0090173	regulation of synaptonemal complex assembly	BP	1	2	0	0.01	0
HL3h_vs_LL	Both_up	GO:0090174	organelle membrane fusion	BP	1	40	0	0.11	0
HL3h_vs_LL	Both_up	GO:0090207	regulation of triglyceride metabolic process	BP	1	4	0	0.01	0
HL3h_vs_LL	Both_up	GO:0090213	regulation of radial pattern formation	BP	1	2	0	0.01	0
HL3h_vs_LL	Both_up	GO:0090220	chromosome localization to nuclear envelope involved in homologous chromosome segregation	BP	1	1	0	0
HL3h_vs_LL	Both_up	GO:0090224	regulation of spindle organization	BP	1	3	0	0.01	0
HL3h_vs_LL	Both_up	GO:0090227	regulation of red or far-red light signaling pathway	BP	1	4	0	0.01	0
HL3h_vs_LL	Both_up	GO:0090228	positive regulation of red or far-red light signaling pathway	BP	1	1	0	0
HL3h_vs_LL	Both_up	GO:0090279	regulation of calcium ion import	BP	1	1	0	0
HL3h_vs_LL	Both_up	GO:0090292	nuclear matrix anchoring at nuclear membrane	BP	1	1	0	0
HL3h_vs_LL	Both_up	GO:0090296	regulation of mitochondrial DNA replication	BP	1	4	0	0.01	0
HL3h_vs_LL	Both_up	GO:0090297	positive regulation of mitochondrial DNA replication	BP	1	4	0	0.01	0
HL3h_vs_LL	Both_up	GO:0090304	nucleic acid metabolic process	BP	1	2657	3	7.09	0.42	RL4, ATRL4;RSM1, ATRL2, MEE3;ATRL3, RL3;RSM2, RL1, ATRL1;no symbol available
HL3h_vs_LL	Both_up	GO:0090306	meiotic spindle assembly	BP	1	2	0	0.01	0
HL3h_vs_LL	Both_up	GO:0090307	mitotic spindle assembly	BP	1	11	0	0.03	0
HL3h_vs_LL	Both_up	GO:0090308	regulation of DNA methylation-dependent heterochromatin formation	BP	1	2	0	0.01	0
HL3h_vs_LL	Both_up	GO:0090310	negative regulation of DNA methylation-dependent heterochromatin formation	BP	1	2	0	0.01	0
HL3h_vs_LL	Both_up	GO:0090316	positive regulation of intracellular protein transport	BP	1	2	0	0.01	0
HL3h_vs_LL	Both_up	GO:0090317	negative regulation of intracellular protein transport	BP	1	1	0	0
HL3h_vs_LL	Both_up	GO:0090322	regulation of superoxide metabolic process	BP	1	3	0	0.01	0
HL3h_vs_LL	Both_up	GO:0090329	regulation of DNA-templated DNA replication	BP	1	31	0	0.08	0
HL3h_vs_LL	Both_up	GO:0090332	stomatal closure	BP	1	52	0	0.14	0
HL3h_vs_LL	Both_up	GO:0090333	regulation of stomatal closure	BP	1	35	0	0.09	0
HL3h_vs_LL	Both_up	GO:0090351	seedling development	BP	1	198	1	0.53	1.89	ELIP1, ELIP;ELIP2
HL3h_vs_LL	Both_up	GO:0090352	regulation of nitrate assimilation	BP	1	2	0	0.01	0
HL3h_vs_LL	Both_up	GO:0090353	polygalacturonase inhibitor activity	MF	1	1	0	0
HL3h_vs_LL	Both_up	GO:0090354	regulation of auxin metabolic process	BP	1	21	0	0.06	0
HL3h_vs_LL	Both_up	GO:0090355	positive regulation of auxin metabolic process	BP	1	8	0	0.02	0
HL3h_vs_LL	Both_up	GO:0090356	negative regulation of auxin metabolic process	BP	1	3	0	0.01	0
HL3h_vs_LL	Both_up	GO:0090357	regulation of tryptophan metabolic process	BP	1	5	0	0.01	0
HL3h_vs_LL	Both_up	GO:0090358	positive regulation of tryptophan metabolic process	BP	1	2	0	0.01	0
HL3h_vs_LL	Both_up	GO:0090359	negative regulation of abscisic acid biosynthetic process	BP	1	2	0	0.01	0
HL3h_vs_LL	Both_up	GO:0090364	regulation of proteasome assembly	BP	1	1	0	0
HL3h_vs_LL	Both_up	GO:0090368	regulation of ornithine metabolic process	BP	1	1	0	0
HL3h_vs_LL	Both_up	GO:0090374	oligopeptide export from mitochondrion	BP	1	1	0	0
HL3h_vs_LL	Both_up	GO:0090391	granum assembly	BP	1	6	0	0.02	0
HL3h_vs_LL	Both_up	GO:0090392	sepal giant cell differentiation	BP	1	4	0	0.01	0
HL3h_vs_LL	Both_up	GO:0090393	sepal giant cell development	BP	1	1	0	0
HL3h_vs_LL	Both_up	GO:0090395	plant cell papilla	CC	1	3	0	0.01	0
HL3h_vs_LL	Both_up	GO:0090397	stigma papilla	CC	1	2	0	0.01	0
HL3h_vs_LL	Both_up	GO:0090398	cellular senescence	BP	1	1	0	0
HL3h_vs_LL	Both_up	GO:0090400	stress-induced premature senescence	BP	1	1	0	0
HL3h_vs_LL	Both_up	GO:0090404	pollen tube tip	CC	1	22	0	0.06	0
HL3h_vs_LL	Both_up	GO:0090406	pollen tube	CC	1	80	0	0.21	0
HL3h_vs_LL	Both_up	GO:0090407	organophosphate biosynthetic process	BP	1	256	3	0.68	4.41	PDX1, ATPDX1.3, ATPDX1, PDX1.3, RSR4;FIN4, AO;AtcPT4, cPT4, CPT7, AtCPT7
HL3h_vs_LL	Both_up	GO:0090408	phloem nitrate loading	BP	1	1	0	0
HL3h_vs_LL	Both_up	GO:0090409	malonyl-CoA synthetase activity	MF	1	1	0	0
HL3h_vs_LL	Both_up	GO:0090410	malonate catabolic process	BP	1	1	0	0
HL3h_vs_LL	Both_up	GO:0090411	brassinosteroid binding	MF	1	1	0	0
HL3h_vs_LL	Both_up	GO:0090414	molybdate ion export from vacuole	BP	1	2	0	0.01	0
HL3h_vs_LL	Both_up	GO:0090415	7-hydroxymethyl chlorophyll a reductase activity	MF	1	1	0	0
HL3h_vs_LL	Both_up	GO:0090416	nicotinate transmembrane transporter activity	MF	1	1	0	0
HL3h_vs_LL	Both_up	GO:0090417	N-methylnicotinate transmembrane transporter activity	MF	1	1	0	0
HL3h_vs_LL	Both_up	GO:0090421	embryonic meristem initiation	BP	1	15	0	0.04	0
HL3h_vs_LL	Both_up	GO:0090422	thiamine pyrophosphate transmembrane transporter activity	MF	1	1	0	0
HL3h_vs_LL	Both_up	GO:0090428	perianth development	BP	1	1	0	0
HL3h_vs_LL	Both_up	GO:0090430	caffeoyl-CoA: alcohol caffeoyl transferase activity	MF	1	2	0	0.01	0
HL3h_vs_LL	Both_up	GO:0090431	alkyl caffeate ester biosynthetic process	BP	1	1	0	0
HL3h_vs_LL	Both_up	GO:0090435	protein localization to nuclear envelope	BP	1	3	0	0.01	0
HL3h_vs_LL	Both_up	GO:0090436	leaf pavement cell development	BP	1	7	0	0.02	0
HL3h_vs_LL	Both_up	GO:0090437	socket cell differentiation	BP	1	1	0	0
HL3h_vs_LL	Both_up	GO:0090438	camelliol C synthase activity	MF	1	1	0	0
HL3h_vs_LL	Both_up	GO:0090439	tetraketide alpha-pyrone synthase activity	MF	1	2	0	0.01	0
HL3h_vs_LL	Both_up	GO:0090440	abscisic acid transmembrane transporter activity	MF	1	1	0	0
HL3h_vs_LL	Both_up	GO:0090447	glycerol-3-phosphate 2-O-acyltransferase activity	MF	1	6	0	0.02	0
HL3h_vs_LL	Both_up	GO:0090448	glucosinolate:proton symporter activity	MF	1	1	0	0
HL3h_vs_LL	Both_up	GO:0090449	phloem glucosinolate loading	BP	1	1	0	0
HL3h_vs_LL	Both_up	GO:0090451	cotyledon boundary formation	BP	1	2	0	0.01	0
HL3h_vs_LL	Both_up	GO:0090452	lithium ion transmembrane transport	BP	1	1	0	0
HL3h_vs_LL	Both_up	GO:0090461	intracellular glutamate homeostasis	BP	1	1	0	0
HL3h_vs_LL	Both_up	GO:0090465	intracellular arginine homeostasis	BP	1	1	0	0
HL3h_vs_LL	Both_up	GO:0090470	shoot organ boundary specification	BP	1	1	0	0
HL3h_vs_LL	Both_up	GO:0090471	9,15,9'-tri-cis-zeta-carotene isomerase activity	MF	1	1	0	0
HL3h_vs_LL	Both_up	GO:0090480	purine nucleotide-sugar transmembrane transport	BP	1	5	0	0.01	0
HL3h_vs_LL	Both_up	GO:0090481	pyrimidine nucleotide-sugar transmembrane transport	BP	1	10	0	0.03	0
HL3h_vs_LL	Both_up	GO:0090482	vitamin transmembrane transporter activity	MF	1	15	0	0.04	0
HL3h_vs_LL	Both_up	GO:0090486	small RNA 2'-O-methyltransferase activity	MF	1	1	0	0
HL3h_vs_LL	Both_up	GO:0090506	axillary shoot meristem initiation	BP	1	6	0	0.02	0
HL3h_vs_LL	Both_up	GO:0090511	periclinal cell division	BP	1	1	0	0
HL3h_vs_LL	Both_up	GO:0090520	sphingolipid mediated signaling pathway	BP	1	1	0	0
HL3h_vs_LL	Both_up	GO:0090533	cation-transporting ATPase complex	CC	1	13	0	0.03	0
HL3h_vs_LL	Both_up	GO:0090545	CHD-type complex	CC	1	1	0	0
HL3h_vs_LL	Both_up	GO:0090547	response to low humidity	BP	1	4	0	0.01	0
HL3h_vs_LL	Both_up	GO:0090548	response to nitrate starvation	BP	1	11	0	0.03	0
HL3h_vs_LL	Both_up	GO:0090549	response to carbon starvation	BP	1	3	0	0.01	0
HL3h_vs_LL	Both_up	GO:0090551	response to manganese starvation	BP	1	1	0	0
HL3h_vs_LL	Both_up	GO:0090554	phosphatidylcholine floppase activity	MF	1	1	0	0
HL3h_vs_LL	Both_up	GO:0090558	plant epidermis development	BP	1	247	0	0.66	0
HL3h_vs_LL	Both_up	GO:0090559	regulation of membrane permeability	BP	1	4	0	0.01	0
HL3h_vs_LL	Both_up	GO:0090560	2-(3-amino-3-carboxypropyl)histidine synthase activity	MF	1	1	0	0
HL3h_vs_LL	Both_up	GO:0090567	reproductive shoot system development	BP	1	410	1	1.09	0.92	ATFER4, FER4
HL3h_vs_LL	Both_up	GO:0090571	RNA polymerase II transcription repressor complex	CC	1	14	0	0.04	0
HL3h_vs_LL	Both_up	GO:0090575	RNA polymerase II transcription regulator complex	CC	1	60	0	0.16	0
HL3h_vs_LL	Both_up	GO:0090576	RNA polymerase III transcription regulator complex	CC	1	9	0	0.02	0
HL3h_vs_LL	Both_up	GO:0090577	RNA polymerase IV transcription regulator complex	CC	1	2	0	0.01	0
HL3h_vs_LL	Both_up	GO:0090599	alpha-glucosidase activity	MF	1	8	0	0.02	0
HL3h_vs_LL	Both_up	GO:0090601	enucleation	BP	1	1	0	0
HL3h_vs_LL	Both_up	GO:0090602	sieve element enucleation	BP	1	1	0	0
HL3h_vs_LL	Both_up	GO:0090603	sieve element differentiation	BP	1	4	0	0.01	0
HL3h_vs_LL	Both_up	GO:0090610	bundle sheath cell fate specification	BP	1	2	0	0.01	0
HL3h_vs_LL	Both_up	GO:0090611	ubiquitin-independent protein catabolic process via the multivesicular body sorting pathway	BP	1	1	0	0
HL3h_vs_LL	Both_up	GO:0090615	mitochondrial mRNA processing	BP	1	9	0	0.02	0
HL3h_vs_LL	Both_up	GO:0090617	mitochondrial mRNA 5'-end processing	BP	1	3	0	0.01	0
HL3h_vs_LL	Both_up	GO:0090625	siRNA-mediated gene silencing by mRNA destabilization	BP	1	2	0	0.01	0
HL3h_vs_LL	Both_up	GO:0090626	plant epidermis morphogenesis	BP	1	85	0	0.23	0
HL3h_vs_LL	Both_up	GO:0090627	plant epidermal cell differentiation	BP	1	154	0	0.41	0
HL3h_vs_LL	Both_up	GO:0090628	plant epidermal cell fate specification	BP	1	8	0	0.02	0
HL3h_vs_LL	Both_up	GO:0090643	inflorescence phyllotactic patterning	BP	1	2	0	0.01	0
HL3h_vs_LL	Both_up	GO:0090644	age-related resistance	BP	1	1	0	0
HL3h_vs_LL	Both_up	GO:0090646	mitochondrial tRNA processing	BP	1	2	0	0.01	0
HL3h_vs_LL	Both_up	GO:0090656	t-circle formation	BP	1	2	0	0.01	0
HL3h_vs_LL	Both_up	GO:0090657	telomeric loop disassembly	BP	1	1	0	0
HL3h_vs_LL	Both_up	GO:0090677	reversible differentiation	BP	1	1	0	0
HL3h_vs_LL	Both_up	GO:0090691	formation of plant organ boundary	BP	1	15	0	0.04	0
HL3h_vs_LL	Both_up	GO:0090693	plant organ senescence	BP	1	144	0	0.38	0
HL3h_vs_LL	Both_up	GO:0090694	Scc2-Scc4 cohesin loading complex	CC	1	1	0	0
HL3h_vs_LL	Both_up	GO:0090696	post-embryonic plant organ development	BP	1	177	1	0.47	2.13	AIR12;no symbol available;Araport11, DEG18
HL3h_vs_LL	Both_up	GO:0090697	post-embryonic plant organ morphogenesis	BP	1	115	1	0.31	3.23	AIR12;no symbol available;Araport11, DEG18
HL3h_vs_LL	Both_up	GO:0090698	post-embryonic plant morphogenesis	BP	1	182	1	0.49	2.04	AIR12;no symbol available;Araport11, DEG18
HL3h_vs_LL	Both_up	GO:0090700	maintenance of plant organ identity	BP	1	7	0	0.02	0
HL3h_vs_LL	Both_up	GO:0090701	specification of plant organ identity	BP	1	14	0	0.04	0
HL3h_vs_LL	Both_up	GO:0090704	nicotinate-O-glucosyltransferase activity	MF	1	1	0	0
HL3h_vs_LL	Both_up	GO:0090706	specification of plant organ position	BP	1	2	0	0.01	0
HL3h_vs_LL	Both_up	GO:0090707	establishment of plant organ orientation	BP	1	1	0	0
HL3h_vs_LL	Both_up	GO:0090708	specification of plant organ axis polarity	BP	1	5	0	0.01	0
HL3h_vs_LL	Both_up	GO:0090709	regulation of timing of plant organ formation	BP	1	1	0	0
HL3h_vs_LL	Both_up	GO:0090711	FMN hydrolase activity	MF	1	1	0	0
HL3h_vs_LL	Both_up	GO:0090729	toxin activity	MF	1	1	0	0
HL3h_vs_LL	Both_up	GO:0090734	site of DNA damage	CC	1	12	0	0.03	0
HL3h_vs_LL	Both_up	GO:0090735	DNA repair complex assembly	BP	1	3	0	0.01	0
HL3h_vs_LL	Both_up	GO:0090737	telomere maintenance via telomere trimming	BP	1	2	0	0.01	0
HL3h_vs_LL	Both_up	GO:0097001	ceramide binding	MF	1	5	0	0.01	0
HL3h_vs_LL	Both_up	GO:0097007	4,8,12-trimethyltrideca-1,3,7,11-tetraene synthase activity	MF	1	1	0	0
HL3h_vs_LL	Both_up	GO:0097008	(3E)-4,8-dimethyl-1,3,7-nonatriene synthase activity	MF	1	1	0	0
HL3h_vs_LL	Both_up	GO:0097009	energy homeostasis	BP	1	2	0	0.01	0
HL3h_vs_LL	Both_up	GO:0097027	ubiquitin-protein transferase activator activity	MF	1	3	0	0.01	0
HL3h_vs_LL	Both_up	GO:0097035	regulation of membrane lipid distribution	BP	1	12	0	0.03	0
HL3h_vs_LL	Both_up	GO:0097038	perinuclear endoplasmic reticulum	CC	1	2	0	0.01	0
HL3h_vs_LL	Both_up	GO:0097051	establishment of protein localization to endoplasmic reticulum membrane	BP	1	1	0	0
HL3h_vs_LL	Both_up	GO:0097100	supercoiled DNA binding	MF	1	1	0	0
HL3h_vs_LL	Both_up	GO:0097157	pre-mRNA intronic binding	MF	1	2	0	0.01	0
HL3h_vs_LL	Both_up	GO:0097159	organic cyclic compound binding	MF	1	2831	2	7.64	0.26	PUM8, APUM8;PUM9, APUM9;APUM10, PUM10;APUM7, PUM7;APUM11, PUM11;no symbol available
HL3h_vs_LL	Both_up	GO:0097162	MADS box domain binding	MF	1	1	0	0
HL3h_vs_LL	Both_up	GO:0097164	ammonium ion metabolic process	BP	1	4	0	0.01	0
HL3h_vs_LL	Both_up	GO:0097167	circadian regulation of translation	BP	1	1	0	0
HL3h_vs_LL	Both_up	GO:0097177	mitochondrial ribosome binding	MF	1	3	0	0.01	0
HL3h_vs_LL	Both_up	GO:0097190	apoptotic signaling pathway	BP	1	4	0	0.01	0
HL3h_vs_LL	Both_up	GO:0097193	intrinsic apoptotic signaling pathway	BP	1	3	0	0.01	0
HL3h_vs_LL	Both_up	GO:0097196	Shu complex	CC	1	2	0	0.01	0
HL3h_vs_LL	Both_up	GO:0097218	sieve plate	CC	1	3	0	0.01	0
HL3h_vs_LL	Both_up	GO:0097222	mitochondrial mRNA polyadenylation	BP	1	1	0	0
HL3h_vs_LL	Both_up	GO:0097237	cellular response to toxic substance	BP	1	34	0	0.09	0
HL3h_vs_LL	Both_up	GO:0097238	cellular response to methylglyoxal	BP	1	1	0	0
HL3h_vs_LL	Both_up	GO:0097240	chromosome attachment to the nuclear envelope	BP	1	1	0	0
HL3h_vs_LL	Both_up	GO:0097243	flavonoid binding	MF	1	1	0	0
HL3h_vs_LL	Both_up	GO:0097250	mitochondrial respirasome assembly	BP	1	39	0	0.1	0
HL3h_vs_LL	Both_up	GO:0097255	R2TP complex	CC	1	2	0	0.01	0
HL3h_vs_LL	Both_up	GO:0097264	self proteolysis	BP	1	1	0	0
HL3h_vs_LL	Both_up	GO:0097268	cytoophidium	CC	1	2	0	0.01	0
HL3h_vs_LL	Both_up	GO:0097272	ammonium homeostasis	BP	1	3	0	0.01	0
HL3h_vs_LL	Both_up	GO:0097275	intracellular ammonium homeostasis	BP	1	1	0	0
HL3h_vs_LL	Both_up	GO:0097298	regulation of nucleus size	BP	1	3	0	0.01	0
HL3h_vs_LL	Both_up	GO:0097305	response to alcohol	BP	1	500	1	1.33	0.75	FIB, PGL35, FIB1a;FBN1b
HL3h_vs_LL	Both_up	GO:0097306	cellular response to alcohol	BP	1	204	0	0.54	0
HL3h_vs_LL	Both_up	GO:0097320	plasma membrane tubulation	BP	1	1	0	0
HL3h_vs_LL	Both_up	GO:0097346	INO80-type complex	CC	1	29	0	0.08	0
HL3h_vs_LL	Both_up	GO:0097352	autophagosome maturation	BP	1	6	0	0.02	0
HL3h_vs_LL	Both_up	GO:0097353	centrolateral pattern formation	BP	1	1	0	0
HL3h_vs_LL	Both_up	GO:0097354	prenylation	BP	1	9	0	0.02	0
HL3h_vs_LL	Both_up	GO:0097355	protein localization to heterochromatin	BP	1	1	0	0
HL3h_vs_LL	Both_up	GO:0097359	UDP-glucosylation	BP	1	1	0	0
HL3h_vs_LL	Both_up	GO:0097361	cytosolic [4Fe-4S] assembly targeting complex	CC	1	2	0	0.01	0
HL3h_vs_LL	Both_up	GO:0097367	carbohydrate derivative binding	MF	1	348	0	0.94	0
HL3h_vs_LL	Both_up	GO:0097427	microtubule bundle	CC	1	1	0	0
HL3h_vs_LL	Both_up	GO:0097435	supramolecular fiber organization	BP	1	126	0	0.34	0
HL3h_vs_LL	Both_up	GO:0097437	maintenance of dormancy	BP	1	9	0	0.02	0
HL3h_vs_LL	Both_up	GO:0097438	exit from dormancy	BP	1	6	0	0.02	0
HL3h_vs_LL	Both_up	GO:0097439	acquisition of desiccation tolerance	BP	1	2	0	0.01	0
HL3h_vs_LL	Both_up	GO:0097466	ubiquitin-dependent glycoprotein ERAD pathway	BP	1	1	0	0
HL3h_vs_LL	Both_up	GO:0097468	programmed cell death in response to reactive oxygen species	BP	1	8	0	0.02	0
HL3h_vs_LL	Both_up	GO:0097472	cyclin-dependent protein kinase activity	MF	1	7	0	0.02	0
HL3h_vs_LL	Both_up	GO:0097501	stress response to metal ion	BP	1	19	0	0.05	0
HL3h_vs_LL	Both_up	GO:0097502	mannosylation	BP	1	1	0	0
HL3h_vs_LL	Both_up	GO:0097506	deaminated base DNA N-glycosylase activity	MF	1	1	0	0
HL3h_vs_LL	Both_up	GO:0097510	base-excision repair, AP site formation via deaminated base removal	BP	1	1	0	0
HL3h_vs_LL	Both_up	GO:0097525	spliceosomal snRNP complex	CC	1	59	0	0.15	0
HL3h_vs_LL	Both_up	GO:0097526	spliceosomal tri-snRNP complex	CC	1	26	0	0.07	0
HL3h_vs_LL	Both_up	GO:0097550	transcription preinitiation complex	CC	1	6	0	0.02	0
HL3h_vs_LL	Both_up	GO:0097551	mitochondrial double-strand break repair	BP	1	2	0	0.01	0
HL3h_vs_LL	Both_up	GO:0097552	mitochondrial double-strand break repair via homologous recombination	BP	1	2	0	0.01	0
HL3h_vs_LL	Both_up	GO:0097553	calcium ion transmembrane import into cytosol	BP	1	4	0	0.01	0
HL3h_vs_LL	Both_up	GO:0097576	vacuole fusion	BP	1	1	0	0
HL3h_vs_LL	Both_up	GO:0097599	xylanase activity	MF	1	11	0	0.03	0
HL3h_vs_LL	Both_up	GO:0097602	cullin family protein binding	MF	1	9	0	0.02	0
HL3h_vs_LL	Both_up	GO:0097623	potassium ion export across plasma membrane	BP	1	3	0	0.01	0
HL3h_vs_LL	Both_up	GO:0097638	L-arginine import across plasma membrane	BP	1	2	0	0.01	0
HL3h_vs_LL	Both_up	GO:0097681	double-strand break repair via alternative nonhomologous end joining	BP	1	1	0	0
HL3h_vs_LL	Both_up	GO:0097708	intracellular vesicle	CC	1	577	1	1.51	0.66	AtGLYI3, GLX1, ATGLX1
HL3h_vs_LL	Both_up	GO:0097734	extracellular exosome biogenesis	BP	1	1	0	0
HL3h_vs_LL	Both_up	GO:0097747	RNA polymerase activity	MF	1	47	0	0.13	0
HL3h_vs_LL	Both_up	GO:0097753	membrane bending	BP	1	2	0	0.01	0
HL3h_vs_LL	Both_up	GO:0098505	G-rich strand telomeric DNA binding	MF	1	1	0	0
HL3h_vs_LL	Both_up	GO:0098533	ATPase dependent transmembrane transport complex	CC	1	13	0	0.03	0
HL3h_vs_LL	Both_up	GO:0098542	defense response to other organism	BP	1	697	3	1.86	1.61	DBP1, AtDBP1;GGP, VTC2;VTC5;FIB4, FBN4
HL3h_vs_LL	Both_up	GO:0098543	detection of other organism	BP	1	4	0	0.01	0
HL3h_vs_LL	Both_up	GO:0098552	side of membrane	CC	1	50	0	0.13	0
HL3h_vs_LL	Both_up	GO:0098553	lumenal side of endoplasmic reticulum membrane	CC	1	6	0	0.02	0
HL3h_vs_LL	Both_up	GO:0098554	cytoplasmic side of endoplasmic reticulum membrane	CC	1	11	0	0.03	0
HL3h_vs_LL	Both_up	GO:0098562	cytoplasmic side of membrane	CC	1	40	0	0.1	0
HL3h_vs_LL	Both_up	GO:0098572	stromal side of plastid thylakoid membrane	CC	1	5	0	0.01	0
HL3h_vs_LL	Both_up	GO:0098576	lumenal side of membrane	CC	1	7	0	0.02	0
HL3h_vs_LL	Both_up	GO:0098581	detection of external biotic stimulus	BP	1	7	0	0.02	0
HL3h_vs_LL	Both_up	GO:0098586	cellular response to virus	BP	1	1	0	0
HL3h_vs_LL	Both_up	GO:0098588	bounding membrane of organelle	CC	1	783	4	2.05	1.95	ELIP1, ELIP;ELIP2;FIB4, FBN4;FIB, PGL35, FIB1a;FBN1b;no symbol available
HL3h_vs_LL	Both_up	GO:0098590	plasma membrane region	CC	1	31	0	0.08	0
HL3h_vs_LL	Both_up	GO:0098599	palmitoyl hydrolase activity	MF	1	7	0	0.02	0
HL3h_vs_LL	Both_up	GO:0098609	cell-cell adhesion	BP	1	6	0	0.02	0
HL3h_vs_LL	Both_up	GO:0098629	trans-Golgi network membrane organization	BP	1	1	0	0
HL3h_vs_LL	Both_up	GO:0098636	protein complex involved in cell adhesion	CC	1	1	0	0
HL3h_vs_LL	Both_up	GO:0098653	centromere clustering	BP	1	1	0	0
HL3h_vs_LL	Both_up	GO:0098655	monoatomic cation transmembrane transport	BP	1	113	0	0.3	0
HL3h_vs_LL	Both_up	GO:0098656	monoatomic anion transmembrane transport	BP	1	7	0	0.02	0
HL3h_vs_LL	Both_up	GO:0098657	import into cell	BP	1	91	0	0.24	0
HL3h_vs_LL	Both_up	GO:0098659	inorganic cation import across plasma membrane	BP	1	18	0	0.05	0
HL3h_vs_LL	Both_up	GO:0098660	inorganic ion transmembrane transport	BP	1	151	1	0.4	2.5	MPT1, PHT3;3
HL3h_vs_LL	Both_up	GO:0098661	inorganic anion transmembrane transport	BP	1	38	1	0.1	10	MPT1, PHT3;3
HL3h_vs_LL	Both_up	GO:0098662	inorganic cation transmembrane transport	BP	1	115	0	0.31	0
HL3h_vs_LL	Both_up	GO:0098687	chromosomal region	CC	1	57	0	0.15	0
HL3h_vs_LL	Both_up	GO:0098702	adenine import across plasma membrane	BP	1	2	0	0.01	0
HL3h_vs_LL	Both_up	GO:0098705	copper ion import across plasma membrane	BP	1	1	0	0
HL3h_vs_LL	Both_up	GO:0098710	guanine import across plasma membrane	BP	1	2	0	0.01	0
HL3h_vs_LL	Both_up	GO:0098711	iron ion import across plasma membrane	BP	1	1	0	0
HL3h_vs_LL	Both_up	GO:0098712	L-glutamate import across plasma membrane	BP	1	2	0	0.01	0
HL3h_vs_LL	Both_up	GO:0098717	pantothenate import across plasma membrane	BP	1	1	0	0
HL3h_vs_LL	Both_up	GO:0098719	sodium ion import across plasma membrane	BP	1	5	0	0.01	0
HL3h_vs_LL	Both_up	GO:0098721	uracil import across plasma membrane	BP	1	2	0	0.01	0
HL3h_vs_LL	Both_up	GO:0098725	symmetric cell division	BP	1	1	0	0
HL3h_vs_LL	Both_up	GO:0098727	maintenance of cell number	BP	1	64	0	0.17	0
HL3h_vs_LL	Both_up	GO:0098732	macromolecule deacylation	BP	1	2	0	0.01	0
HL3h_vs_LL	Both_up	GO:0098734	macromolecule depalmitoylation	BP	1	1	0	0
HL3h_vs_LL	Both_up	GO:0098739	import across plasma membrane	BP	1	31	0	0.08	0
HL3h_vs_LL	Both_up	GO:0098754	detoxification	BP	1	65	0	0.17	0
HL3h_vs_LL	Both_up	GO:0098755	maintenance of seed dormancy by absisic acid	BP	1	1	0	0
HL3h_vs_LL	Both_up	GO:0098762	meiotic cell cycle phase	BP	1	1	0	0
HL3h_vs_LL	Both_up	GO:0098763	mitotic cell cycle phase	BP	1	3	0	0.01	0
HL3h_vs_LL	Both_up	GO:0098764	meiosis I cell cycle phase	BP	1	1	0	0
HL3h_vs_LL	Both_up	GO:0098765	meiosis II cell cycle phase	BP	1	1	0	0
HL3h_vs_LL	Both_up	GO:0098771	inorganic ion homeostasis	BP	1	158	1	0.42	2.38	ATFER4, FER4
HL3h_vs_LL	Both_up	GO:0098772	molecular function regulator activity	MF	1	353	0	0.95	0
HL3h_vs_LL	Both_up	GO:0098791	Golgi apparatus subcompartment	CC	1	320	0	0.84	0
HL3h_vs_LL	Both_up	GO:0098796	membrane protein complex	CC	1	384	0	1.01	0
HL3h_vs_LL	Both_up	GO:0098797	plasma membrane protein complex	CC	1	20	0	0.05	0
HL3h_vs_LL	Both_up	GO:0098798	mitochondrial protein-containing complex	CC	1	88	0	0.23	0
HL3h_vs_LL	Both_up	GO:0098799	outer mitochondrial membrane protein complex	CC	1	5	0	0.01	0
HL3h_vs_LL	Both_up	GO:0098800	inner mitochondrial membrane protein complex	CC	1	33	0	0.09	0
HL3h_vs_LL	Both_up	GO:0098802	plasma membrane signaling receptor complex	CC	1	1	0	0
HL3h_vs_LL	Both_up	GO:0098803	respiratory chain complex	CC	1	104	0	0.27	0
HL3h_vs_LL	Both_up	GO:0098807	chloroplast thylakoid membrane protein complex	CC	1	19	0	0.05	0
HL3h_vs_LL	Both_up	GO:0098809	nitrite reductase activity	MF	1	1	0	0
HL3h_vs_LL	Both_up	GO:0098813	nuclear chromosome segregation	BP	1	97	0	0.26	0
HL3h_vs_LL	Both_up	GO:0098827	endoplasmic reticulum subcompartment	CC	1	229	0	0.6	0
HL3h_vs_LL	Both_up	GO:0098838	folate transmembrane transport	BP	1	8	0	0.02	0
HL3h_vs_LL	Both_up	GO:0098847	sequence-specific single stranded DNA binding	MF	1	7	0	0.02	0
HL3h_vs_LL	Both_up	GO:0098849	cellular detoxification of cadmium ion	BP	1	2	0	0.01	0
HL3h_vs_LL	Both_up	GO:0098852	lytic vacuole membrane	CC	1	6	0	0.02	0
HL3h_vs_LL	Both_up	GO:0098857	membrane microdomain	CC	1	3	0	0.01	0
HL3h_vs_LL	Both_up	GO:0098869	cellular oxidant detoxification	BP	1	20	0	0.05	0
HL3h_vs_LL	Both_up	GO:0098876	vesicle-mediated transport to the plasma membrane	BP	1	34	0	0.09	0
HL3h_vs_LL	Both_up	GO:0098927	vesicle-mediated transport between endosomal compartments	BP	1	2	0	0.01	0
HL3h_vs_LL	Both_up	GO:0099022	vesicle tethering	BP	1	1	0	0
HL3h_vs_LL	Both_up	GO:0099023	vesicle tethering complex	CC	1	58	0	0.15	0
HL3h_vs_LL	Both_up	GO:0099039	sphingolipid translocation	BP	1	1	0	0
HL3h_vs_LL	Both_up	GO:0099078	BORC complex	CC	1	1	0	0
HL3h_vs_LL	Both_up	GO:0099080	supramolecular complex	CC	1	328	1	0.86	1.16	UGT85A2, AtUGT85A2;AtUGT85A5, UGT85A5;UGT85A3, AtUGT85A3
HL3h_vs_LL	Both_up	GO:0099081	supramolecular polymer	CC	1	160	0	0.42	0
HL3h_vs_LL	Both_up	GO:0099086	synaptonemal structure	CC	1	10	0	0.03	0
HL3h_vs_LL	Both_up	GO:0099094	ligand-gated monoatomic cation channel activity	MF	1	20	0	0.05	0
HL3h_vs_LL	Both_up	GO:0099111	microtubule-based transport	BP	1	1	0	0
HL3h_vs_LL	Both_up	GO:0099116	tRNA 5'-end processing	BP	1	2	0	0.01	0
HL3h_vs_LL	Both_up	GO:0099122	RNA polymerase II C-terminal domain binding	MF	1	3	0	0.01	0
HL3h_vs_LL	Both_up	GO:0099402	plant organ development	BP	1	961	2	2.56	0.78	AIR12;no symbol available;Araport11, DEG18;ATFER4, FER4
HL3h_vs_LL	Both_up	GO:0099512	supramolecular fiber	CC	1	160	0	0.42	0
HL3h_vs_LL	Both_up	GO:0099513	polymeric cytoskeletal fiber	CC	1	158	0	0.41	0
HL3h_vs_LL	Both_up	GO:0099515	actin filament-based transport	BP	1	3	0	0.01	0
HL3h_vs_LL	Both_up	GO:0099518	vesicle cytoskeletal trafficking	BP	1	1	0	0
HL3h_vs_LL	Both_up	GO:0099568	cytoplasmic region	CC	1	2	0	0.01	0
HL3h_vs_LL	Both_up	GO:0099587	inorganic ion import across plasma membrane	BP	1	19	0	0.05	0
HL3h_vs_LL	Both_up	GO:0099604	ligand-gated calcium channel activity	MF	1	2	0	0.01	0
HL3h_vs_LL	Both_up	GO:0099617	matrix side of mitochondrial inner membrane	CC	1	1	0	0
HL3h_vs_LL	Both_up	GO:0099636	cytoplasmic streaming	BP	1	2	0	0.01	0
HL3h_vs_LL	Both_up	GO:0099638	endosome to plasma membrane protein transport	BP	1	3	0	0.01	0
HL3h_vs_LL	Both_up	GO:0099738	cell cortex region	CC	1	2	0	0.01	0
HL3h_vs_LL	Both_up	GO:0101005	deubiquitinase activity	MF	1	48	0	0.13	0
HL3h_vs_LL	Both_up	GO:0101006	protein histidine phosphatase activity	MF	1	1	0	0
HL3h_vs_LL	Both_up	GO:0101031	protein folding chaperone complex	CC	1	12	0	0.03	0
HL3h_vs_LL	Both_up	GO:0102043	isopentenyl phosphate kinase activity	MF	1	1	0	0
HL3h_vs_LL	Both_up	GO:0102175	3-beta-hydroxysteroid dehydrogenase/C4-decarboxylase activity	MF	1	2	0	0.01	0
HL3h_vs_LL	Both_up	GO:0102210	rhamnogalacturonan endolyase activity	MF	1	1	0	0
HL3h_vs_LL	Both_up	GO:0102311	8-hydroxygeraniol dehydrogenase activity	MF	1	1	0	0
HL3h_vs_LL	Both_up	GO:0102478	beta-L-arabinofuranosidase activity	MF	1	1	0	0
HL3h_vs_LL	Both_up	GO:0102672	fatty acid alpha-dioxygenase activity	MF	1	1	0	0
HL3h_vs_LL	Both_up	GO:0102682	cytokinin riboside 5'-monophosphate phosphoribohydrolase activity	MF	1	8	0	0.02	0
HL3h_vs_LL	Both_up	GO:0102705	serine decarboxylase activity	MF	1	1	0	0
HL3h_vs_LL	Both_up	GO:0102734	brassinolide synthase activity	MF	1	1	0	0
HL3h_vs_LL	Both_up	GO:0102758	very-long-chain enoyl-CoA reductase activity	MF	1	1	0	0
HL3h_vs_LL	Both_up	GO:0102772	sphingolipid C4-monooxygenase activity	MF	1	2	0	0.01	0
HL3h_vs_LL	Both_up	GO:0102822	flavone 3'-O-methyltransferase activity	MF	1	1	0	0
HL3h_vs_LL	Both_up	GO:0102843	palmitoyl-[glycerolipid] 7-desaturase activity	MF	1	1	0	0
HL3h_vs_LL	Both_up	GO:0102878	(+)-alpha-barbatene synthase activity	MF	1	1	0	0
HL3h_vs_LL	Both_up	GO:0102879	(+)-thujopsene synthase activity	MF	1	1	0	0
HL3h_vs_LL	Both_up	GO:0102965	alcohol-forming long-chain fatty acyl-CoA reductase activity	MF	1	2	0	0.01	0
HL3h_vs_LL	Both_up	GO:0103012	ferredoxin-thioredoxin reductase activity	MF	1	1	0	0
HL3h_vs_LL	Both_up	GO:0103075	indole-3-pyruvate monooxygenase activity	MF	1	1	0	0
HL3h_vs_LL	Both_up	GO:0103117	UDP-3-O-acyl-N-acetylglucosamine deacetylase activity	MF	1	2	0	0.01	0
HL3h_vs_LL	Both_up	GO:0103118	UDP-3-O-(R-3-hydroxymyristoyl)-glucosamine N-acyltransferase activity	MF	1	1	0	0
HL3h_vs_LL	Both_up	GO:0104004	cellular response to environmental stimulus	BP	1	207	2	0.55	3.64	ELIP1, ELIP;ELIP2;AtOxR
HL3h_vs_LL	Both_up	GO:0106018	phosphatidylinositol-3,5-bisphosphate phosphatase activity	MF	1	5	0	0.01	0
HL3h_vs_LL	Both_up	GO:0106019	phosphatidylinositol-4,5-bisphosphate phosphatase activity	MF	1	12	0	0.03	0
HL3h_vs_LL	Both_up	GO:0106029	tRNA pseudouridine synthase activity	MF	1	6	0	0.02	0
HL3h_vs_LL	Both_up	GO:0106044	guanine deglycation	BP	1	1	0	0
HL3h_vs_LL	Both_up	GO:0106049	regulation of cellular response to osmotic stress	BP	1	4	0	0.01	0
HL3h_vs_LL	Both_up	GO:0106068	SUMO ligase complex	CC	1	6	0	0.02	0
HL3h_vs_LL	Both_up	GO:0106073	dolichyl pyrophosphate Glc2Man9GlcNAc2 alpha-1,2-glucosyltransferase activity	MF	1	1	0	0
HL3h_vs_LL	Both_up	GO:0106074	aminoacyl-tRNA metabolism involved in translational fidelity	BP	1	1	0	0
HL3h_vs_LL	Both_up	GO:0106118	regulation of sterol biosynthetic process	BP	1	1	0	0
HL3h_vs_LL	Both_up	GO:0106130	purine phosphoribosyltransferase activity	MF	1	5	0	0.01	0
HL3h_vs_LL	Both_up	GO:0106142	rRNA (adenine-N1-)-methyltransferase activity	MF	1	1	0	0
HL3h_vs_LL	Both_up	GO:0106144	fraxetin 5-hydroxylase activity	MF	1	1	0	0
HL3h_vs_LL	Both_up	GO:0106145	scopoletin 8-hydroxylase activity	MF	1	1	0	0
HL3h_vs_LL	Both_up	GO:0106146	sideretin biosynthesis	BP	1	1	0	0
HL3h_vs_LL	Both_up	GO:0106147	fraxetin biosynthesis	BP	1	1	0	0
HL3h_vs_LL	Both_up	GO:0106149	indole-3-carbonyl nitrile 4-hydroxylase activity	MF	1	1	0	0
HL3h_vs_LL	Both_up	GO:0106162	mRNA N-acetyltransferase activity	MF	1	1	0	0
HL3h_vs_LL	Both_up	GO:0106167	extracellular ATP signaling	BP	1	6	0	0.02	0
HL3h_vs_LL	Both_up	GO:0106245	L-serine-phosphatidylethanolamine phosphatidyltransferase activity	MF	1	1	0	0
HL3h_vs_LL	Both_up	GO:0106292	superoxide-generating NADPH oxidase activity	MF	1	3	0	0.01	0
HL3h_vs_LL	Both_up	GO:0106300	protein-DNA covalent cross-linking repair	BP	1	1	0	0
HL3h_vs_LL	Both_up	GO:0106310	protein serine kinase activity	MF	1	1	0	0
HL3h_vs_LL	Both_up	GO:0106335	tRNA (5-carboxymethyluridine(34)-5-O)-methyltransferase activity	MF	1	1	0	0
HL3h_vs_LL	Both_up	GO:0106340	tRNA (cytidine(32)/guanosine(34)-2'-O)-methyltransferase activity	MF	1	1	0	0
HL3h_vs_LL	Both_up	GO:0106345	glyoxylate reductase activity	MF	1	5	0	0.01	0
HL3h_vs_LL	Both_up	GO:0106346	snRNA methyltransferase activity	MF	1	1	0	0
HL3h_vs_LL	Both_up	GO:0106354	tRNA surveillance	BP	1	8	0	0.02	0
HL3h_vs_LL	Both_up	GO:0106359	2-hydroxyacyl-CoA lyase activity	MF	1	1	0	0
HL3h_vs_LL	Both_up	GO:0106372	primary fluorescent dioxobilin-type chlorophyll catabolite methylesterase activity	MF	1	1	0	0
HL3h_vs_LL	Both_up	GO:0106376	2-hydroxyphytanoyl-CoA lyase activity	MF	1	1	0	0
HL3h_vs_LL	Both_up	GO:0106380	purine ribonucleotide salvage	BP	1	5	0	0.01	0
HL3h_vs_LL	Both_up	GO:0106386	(3R)-hydroxyacyl-CoA dehydrogenase (NAD+) activity	MF	1	1	0	0
HL3h_vs_LL	Both_up	GO:0106413	RNA dihydrouridine synthase activity	MF	1	4	0	0.01	0
HL3h_vs_LL	Both_up	GO:0106435	carboxylesterase activity	MF	1	4	0	0.01	0
HL3h_vs_LL	Both_up	GO:0110050	deaminated glutathione amidase activity	MF	1	1	0	0
HL3h_vs_LL	Both_up	GO:0110051	metabolite repair	BP	1	2	0	0.01	0
HL3h_vs_LL	Both_up	GO:0110053	regulation of actin filament organization	BP	1	17	0	0.05	0
HL3h_vs_LL	Both_up	GO:0110095	cellular detoxification of aldehyde	BP	1	8	0	0.02	0
HL3h_vs_LL	Both_up	GO:0110096	cellular response to aldehyde	BP	1	8	0	0.02	0
HL3h_vs_LL	Both_up	GO:0110102	ribulose bisphosphate carboxylase complex assembly	BP	1	6	0	0.02	0
HL3h_vs_LL	Both_up	GO:0110104	mRNA alternative polyadenylation	BP	1	2	0	0.01	0
HL3h_vs_LL	Both_up	GO:0110126	phloem loading	BP	1	6	0	0.02	0
HL3h_vs_LL	Both_up	GO:0110127	phloem unloading	BP	1	1	0	0
HL3h_vs_LL	Both_up	GO:0110128	phloem sucrose unloading	BP	1	1	0	0
HL3h_vs_LL	Both_up	GO:0110154	RNA decapping	BP	1	11	0	0.03	0
HL3h_vs_LL	Both_up	GO:0110155	NAD-cap decapping	BP	1	1	0	0
HL3h_vs_LL	Both_up	GO:0110156	mRNA methylguanosine-cap decapping	BP	1	8	0	0.02	0
HL3h_vs_LL	Both_up	GO:0110165	cellular anatomical entity	CC	1	13950	37	36.52	1.01	UGT85A2, AtUGT85A2;AtUGT85A5, UGT85A5;UGT85A3, AtUGT85A3;RL4, ATRL4;RSM1, ATRL2, MEE3;ATRL3, RL3;RSM2, RL1, ATRL1;no symbol available;ELIP1, ELIP;ELIP2;PUM8, APUM8;PUM9, APUM9;APUM10, PUM10;APUM7, PUM7;APUM11, PUM11;UGT2, UGT75B2;UGT1, UGT75B1;IAGLU;BCH1, chy1, B1, BETA-OHASE 1;CHY2, BCH2, BETA-OHASE 2, B2;Sgpp;DBP1, AtDBP1;ADT6, AtADT6;ADT3, PD1;ADT4;ADT5;AIR12;Araport11, DEG18;ATFER4, FER4;PDX1, ATPDX1.3, ATPDX1, PDX1.3, RSR4;GGP, VTC2;VTC5;AtGLYI3, GLX1, ATGLX1;IAP1;FADA, FAD4;FIB4, FBN4;MSRB1, ATMSRB1;AtSPS1, SPS1;FIN4, AO;FIB, PGL35, FIB1a;FBN1b;EDS5H;CHIL, AtCHIL;AtcPT4, cPT4, CPT7, AtCPT7;DHAR2;MPT1, PHT3;3;AtOxR;CGLD27
HL3h_vs_LL	Both_up	GO:0120009	intermembrane lipid transfer	BP	1	8	0	0.02	0
HL3h_vs_LL	Both_up	GO:0120013	lipid transfer activity	MF	1	24	0	0.06	0
HL3h_vs_LL	Both_up	GO:0120014	phospholipid transfer activity	MF	1	24	0	0.06	0
HL3h_vs_LL	Both_up	GO:0120016	sphingolipid transfer activity	MF	1	4	0	0.01	0
HL3h_vs_LL	Both_up	GO:0120017	ceramide transfer activity	MF	1	4	0	0.01	0
HL3h_vs_LL	Both_up	GO:0120025	plasma membrane bounded cell projection	CC	1	97	0	0.25	0
HL3h_vs_LL	Both_up	GO:0120091	jasmonic acid hydrolase	MF	1	1	0	0
HL3h_vs_LL	Both_up	GO:0120114	Sm-like protein family complex	CC	1	66	0	0.17	0
HL3h_vs_LL	Both_up	GO:0120126	response to copper ion starvation	BP	1	2	0	0.01	0
HL3h_vs_LL	Both_up	GO:0120127	response to zinc ion starvation	BP	1	3	0	0.01	0
HL3h_vs_LL	Both_up	GO:0120194	regulation of anther dehiscence	BP	1	3	0	0.01	0
HL3h_vs_LL	Both_up	GO:0120195	positive regulation of anther dehiscence	BP	1	1	0	0
HL3h_vs_LL	Both_up	GO:0120196	negative regulation of anther dehiscence	BP	1	1	0	0
HL3h_vs_LL	Both_up	GO:0120218	host interaction involved in quorum sensing	BP	1	1	0	0
HL3h_vs_LL	Both_up	GO:0120227	acyl-CoA binding	MF	1	4	0	0.01	0
HL3h_vs_LL	Both_up	GO:0120230	recombinase activator activity	MF	1	1	0	0
HL3h_vs_LL	Both_up	GO:0120231	DNA recombinase auxiliary factor complex	CC	1	1	0	0
HL3h_vs_LL	Both_up	GO:0120251	hydrocarbon biosynthetic process	BP	1	42	0	0.11	0
HL3h_vs_LL	Both_up	GO:0120252	hydrocarbon metabolic process	BP	1	51	1	0.14	7.14	BCH1, chy1, B1, BETA-OHASE 1;CHY2, BCH2, BETA-OHASE 2, B2
HL3h_vs_LL	Both_up	GO:0120253	hydrocarbon catabolic process	BP	1	6	0	0.02	0
HL3h_vs_LL	Both_up	GO:0120254	olefinic compound metabolic process	BP	1	57	0	0.15	0
HL3h_vs_LL	Both_up	GO:0120255	olefinic compound biosynthetic process	BP	1	46	0	0.12	0
HL3h_vs_LL	Both_up	GO:0120256	olefinic compound catabolic process	BP	1	4	0	0.01	0
HL3h_vs_LL	Both_up	GO:0120321	nuclear envelope adjacent to nuclear pore complex	CC	1	1	0	0
HL3h_vs_LL	Both_up	GO:0120330	rixosome complex	CC	1	1	0	0
HL3h_vs_LL	Both_up	GO:0120515	fatty acid-CoA ligase activity	MF	1	13	0	0.04	0
HL3h_vs_LL	Both_up	GO:0120516	diacylglycerol lipase activity	MF	1	1	0	0
HL3h_vs_LL	Both_up	GO:0120517	inositol pentakisphosphate kinase activity	MF	1	1	0	0
HL3h_vs_LL	Both_up	GO:0120519	tubulin N-terminal N-acetyltransferase activity	MF	1	1	0	0
HL3h_vs_LL	Both_up	GO:0120527	aliphatic desulfoglucosinolate sulfotransferase activity	MF	1	1	0	0
HL3h_vs_LL	Both_up	GO:0140013	meiotic nuclear division	BP	1	109	0	0.29	0
HL3h_vs_LL	Both_up	GO:0140014	mitotic nuclear division	BP	1	53	0	0.14	0
HL3h_vs_LL	Both_up	GO:0140029	exocytic process	BP	1	4	0	0.01	0
HL3h_vs_LL	Both_up	GO:0140030	modification-dependent protein binding	MF	1	25	0	0.07	0
HL3h_vs_LL	Both_up	GO:0140034	methylation-dependent protein binding	MF	1	10	0	0.03	0
HL3h_vs_LL	Both_up	GO:0140035	ubiquitin-like protein reader activity	MF	1	1	0	0
HL3h_vs_LL	Both_up	GO:0140040	mitochondrial polycistronic RNA processing	BP	1	1	0	0
HL3h_vs_LL	Both_up	GO:0140041	cellular detoxification of methylglyoxal	BP	1	1	0	0
HL3h_vs_LL	Both_up	GO:0140042	lipid droplet formation	BP	1	6	0	0.02	0
HL3h_vs_LL	Both_up	GO:0140053	mitochondrial gene expression	BP	1	71	0	0.19	0
HL3h_vs_LL	Both_up	GO:0140056	organelle localization by membrane tethering	BP	1	31	0	0.08	0
HL3h_vs_LL	Both_up	GO:0140078	class I DNA-(apurinic or apyrimidinic site) endonuclease activity	MF	1	1	0	0
HL3h_vs_LL	Both_up	GO:0140096	catalytic activity, acting on a protein	MF	1	1441	2	3.89	0.51	DBP1, AtDBP1;IAP1
HL3h_vs_LL	Both_up	GO:0140097	catalytic activity, acting on DNA	MF	1	180	0	0.49	0
HL3h_vs_LL	Both_up	GO:0140098	catalytic activity, acting on RNA	MF	1	309	0	0.83	0
HL3h_vs_LL	Both_up	GO:0140101	catalytic activity, acting on a tRNA	MF	1	108	0	0.29	0
HL3h_vs_LL	Both_up	GO:0140102	catalytic activity, acting on a rRNA	MF	1	25	0	0.07	0
HL3h_vs_LL	Both_up	GO:0140103	catalytic activity, acting on a glycoprotein	MF	1	5	0	0.01	0
HL3h_vs_LL	Both_up	GO:0140104	molecular carrier activity	MF	1	55	0	0.15	0
HL3h_vs_LL	Both_up	GO:0140110	transcription regulator activity	MF	1	1026	1	2.77	0.36	RL4, ATRL4;RSM1, ATRL2, MEE3;ATRL3, RL3;RSM2, RL1, ATRL1
HL3h_vs_LL	Both_up	GO:0140112	extracellular vesicle biogenesis	BP	1	1	0	0
HL3h_vs_LL	Both_up	GO:0140115	export across plasma membrane	BP	1	27	0	0.07	0
HL3h_vs_LL	Both_up	GO:0140142	nucleocytoplasmic carrier activity	MF	1	24	0	0.06	0
HL3h_vs_LL	Both_up	GO:0140223	general transcription initiation factor activity	MF	1	28	0	0.08	0
HL3h_vs_LL	Both_up	GO:0140225	DNA topoisomerase III-beta-TDRD3 complex	CC	1	1	0	0
HL3h_vs_LL	Both_up	GO:0140255	regulation of cellular response to phosphate starvation	BP	1	4	0	0.01	0
HL3h_vs_LL	Both_up	GO:0140256	negative regulation of cellular response to phosphate starvation	BP	1	1	0	0
HL3h_vs_LL	Both_up	GO:0140268	endoplasmic reticulum-plasma membrane contact site	CC	1	2	0	0.01	0
HL3h_vs_LL	Both_up	GO:0140296	general transcription initiation factor binding	MF	1	14	0	0.04	0
HL3h_vs_LL	Both_up	GO:0140297	DNA-binding transcription factor binding	MF	1	7	0	0.02	0
HL3h_vs_LL	Both_up	GO:0140299	molecular sensor activity	MF	1	14	0	0.04	0
HL3h_vs_LL	Both_up	GO:0140301	pollen-stigma interaction	BP	1	5	0	0.01	0
HL3h_vs_LL	Both_up	GO:0140303	intramembrane lipid transporter activity	MF	1	8	0	0.02	0
HL3h_vs_LL	Both_up	GO:0140312	cargo adaptor activity	MF	1	10	0	0.03	0
HL3h_vs_LL	Both_up	GO:0140313	molecular sequestering activity	MF	1	3	1	0.01	100	no symbol available
HL3h_vs_LL	Both_up	GO:0140318	protein transporter activity	MF	1	44	0	0.12	0
HL3h_vs_LL	Both_up	GO:0140326	ATPase-coupled intramembrane lipid transporter activity	MF	1	6	0	0.02	0
HL3h_vs_LL	Both_up	GO:0140327	flippase activity	MF	1	3	0	0.01	0
HL3h_vs_LL	Both_up	GO:0140328	floppase activity	MF	1	1	0	0
HL3h_vs_LL	Both_up	GO:0140333	glycerophospholipid flippase activity	MF	1	1	0	0
HL3h_vs_LL	Both_up	GO:0140338	sphingomyelin transfer activity	MF	1	1	0	0
HL3h_vs_LL	Both_up	GO:0140352	export from cell	BP	1	79	0	0.21	0
HL3h_vs_LL	Both_up	GO:0140358	P-type transmembrane transporter activity	MF	1	28	0	0.08	0
HL3h_vs_LL	Both_up	GO:0140359	ABC-type transporter activity	MF	1	17	0	0.05	0
HL3h_vs_LL	Both_up	GO:0140414	phosphopantetheine-dependent carrier activity	MF	1	7	0	0.02	0
HL3h_vs_LL	Both_up	GO:0140418	effector-mediated modulation of host process by symbiont	BP	1	1	0	0
HL3h_vs_LL	Both_up	GO:0140426	pathogen-associated molecular pattern receptor signaling pathway	BP	1	8	0	0.02	0
HL3h_vs_LL	Both_up	GO:0140431	DNA-(abasic site) binding	MF	1	1	0	0
HL3h_vs_LL	Both_up	GO:0140445	chromosome, telomeric repeat region	CC	1	5	0	0.01	0
HL3h_vs_LL	Both_up	GO:0140447	cytokine precursor processing	BP	1	1	0	0
HL3h_vs_LL	Both_up	GO:0140448	signaling receptor ligand precursor processing	BP	1	1	0	0
HL3h_vs_LL	Both_up	GO:0140455	cytoplasm protein quality control	BP	1	3	0	0.01	0
HL3h_vs_LL	Both_up	GO:0140457	protein demethylase activity	MF	1	16	0	0.04	0
HL3h_vs_LL	Both_up	GO:0140463	chromatin-protein adaptor activity	MF	1	18	0	0.05	0
HL3h_vs_LL	Both_up	GO:0140474	mitochondrion-endoplasmic reticulum membrane tether activity	MF	1	1	0	0
HL3h_vs_LL	Both_up	GO:0140489	molecular template activity	MF	1	2	0	0.01	0
HL3h_vs_LL	Both_up	GO:0140490	microtubule nucleator activity	MF	1	2	0	0.01	0
HL3h_vs_LL	Both_up	GO:0140492	metal-dependent deubiquitinase activity	MF	1	2	0	0.01	0
HL3h_vs_LL	Both_up	GO:0140496	gamma-tubulin complex binding	MF	1	1	0	0
HL3h_vs_LL	Both_up	GO:0140506	endoplasmic reticulum-autophagosome adaptor activity	MF	1	1	0	0
HL3h_vs_LL	Both_up	GO:0140513	nuclear protein-containing complex	CC	1	633	0	1.66	0
HL3h_vs_LL	Both_up	GO:0140517	protein-RNA adaptor activity	MF	1	11	0	0.03	0
HL3h_vs_LL	Both_up	GO:0140527	reciprocal homologous recombination	BP	1	65	0	0.17	0
HL3h_vs_LL	Both_up	GO:0140534	endoplasmic reticulum protein-containing complex	CC	1	54	0	0.14	0
HL3h_vs_LL	Both_up	GO:0140535	intracellular protein-containing complex	CC	1	564	0	1.48	0
HL3h_vs_LL	Both_up	GO:0140537	transcription regulator activator activity	MF	1	2	0	0.01	0
HL3h_vs_LL	Both_up	GO:0140546	defense response to symbiont	BP	1	308	1	0.82	1.22	DBP1, AtDBP1
HL3h_vs_LL	Both_up	GO:0140566	histone reader activity	MF	1	15	0	0.04	0
HL3h_vs_LL	Both_up	GO:0140581	P-type monovalent copper transporter activity	MF	1	3	0	0.01	0
HL3h_vs_LL	Both_up	GO:0140588	chromatin looping	BP	1	1	0	0
HL3h_vs_LL	Both_up	GO:0140597	protein carrier chaperone	MF	1	12	0	0.03	0
HL3h_vs_LL	Both_up	GO:0140612	DNA damage sensor activity	MF	1	2	0	0.01	0
HL3h_vs_LL	Both_up	GO:0140615	ATP-dependent citrate lyase complex	CC	1	3	0	0.01	0
HL3h_vs_LL	Both_up	GO:0140618	ferric-chelate reductase (NADH) activity	MF	1	1	0	0
HL3h_vs_LL	Both_up	GO:0140640	catalytic activity, acting on a nucleic acid	MF	1	493	0	1.33	0
HL3h_vs_LL	Both_up	GO:0140657	ATP-dependent activity	MF	1	415	0	1.12	0
HL3h_vs_LL	Both_up	GO:0140658	ATP-dependent chromatin remodeler activity	MF	1	15	0	0.04	0
HL3h_vs_LL	Both_up	GO:0140662	ATP-dependent protein folding chaperone	MF	1	1	0	0
HL3h_vs_LL	Both_up	GO:0140670	cohesin unloader activity	MF	1	4	0	0.01	0
HL3h_vs_LL	Both_up	GO:0140673	transcription elongation-coupled chromatin remodeling	BP	1	1	0	0
HL3h_vs_LL	Both_up	GO:0140677	molecular function activator activity	MF	1	135	0	0.36	0
HL3h_vs_LL	Both_up	GO:0140678	molecular function inhibitor activity	MF	1	89	0	0.24	0
HL3h_vs_LL	Both_up	GO:0140683	histone H3K9me/H3K9me2 demethylase activity	MF	1	1	0	0
HL3h_vs_LL	Both_up	GO:0140684	histone H3K9me2/H3K9me3 demethylase activity	MF	1	1	0	0
HL3h_vs_LL	Both_up	GO:0140691	RNA folding chaperone	MF	1	7	0	0.02	0
HL3h_vs_LL	Both_up	GO:0140693	molecular condensate scaffold activity	MF	1	1	0	0
HL3h_vs_LL	Both_up	GO:0140694	non-membrane-bounded organelle assembly	BP	1	83	0	0.22	0
HL3h_vs_LL	Both_up	GO:0140713	histone chaperone activity	MF	1	2	0	0.01	0
HL3h_vs_LL	Both_up	GO:0140718	facultative heterochromatin formation	BP	1	2	0	0.01	0
HL3h_vs_LL	Both_up	GO:0140719	constitutive heterochromatin formation	BP	1	38	0	0.1	0
HL3h_vs_LL	Both_up	GO:0140721	nuclease inhibitor activity	MF	1	1	0	0
HL3h_vs_LL	Both_up	GO:0140728	GC-box binding	MF	1	1	0	0
HL3h_vs_LL	Both_up	GO:0140745	siRNA transcription	BP	1	2	0	0.01	0
HL3h_vs_LL	Both_up	GO:0140750	nucleosome array spacer activity	MF	1	7	0	0.02	0
HL3h_vs_LL	Both_up	GO:0140751	histone octamer slider activity	MF	1	7	0	0.02	0
HL3h_vs_LL	Both_up	GO:0140766	siRNA-mediated post-transcriptional gene silencing	BP	1	2	0	0.01	0
HL3h_vs_LL	Both_up	GO:0140767	enzyme-substrate adaptor activity	MF	1	12	0	0.03	0
HL3h_vs_LL	Both_up	GO:0140776	protein-containing complex destabilizing activity	MF	1	3	0	0.01	0
HL3h_vs_LL	Both_up	GO:0140777	protein-containing complex stabilizing activity	MF	1	1	0	0
HL3h_vs_LL	Both_up	GO:0140784	metal ion sensor activity	MF	1	1	0	0
HL3h_vs_LL	Both_up	GO:0140824	thioredoxin-dependent peroxiredoxin activity	MF	1	7	0	0.02	0
HL3h_vs_LL	Both_up	GO:0140827	zinc chaperone activity	MF	1	2	0	0.01	0
HL3h_vs_LL	Both_up	GO:0140828	metal cation:monoatomic cation antiporter activity	MF	1	37	0	0.1	0
HL3h_vs_LL	Both_up	GO:0140852	histone ubiquitin ligase activity	MF	1	2	0	0.01	0
HL3h_vs_LL	Both_up	GO:0140861	DNA repair-dependent chromatin remodeling	BP	1	1	0	0
HL3h_vs_LL	Both_up	GO:0140891	tRNA-derived regulatory ncRNA processing	BP	1	1	0	0
HL3h_vs_LL	Both_up	GO:0140899	plastid gene expression	BP	1	3	0	0.01	0
HL3h_vs_LL	Both_up	GO:0140903	histone H3R26 methyltransferase activity	MF	1	2	0	0.01	0
HL3h_vs_LL	Both_up	GO:0140919	thermomorphogenesis	BP	1	4	0	0.01	0
HL3h_vs_LL	Both_up	GO:0140920	regulation of thermomorphogenesis	BP	1	4	0	0.01	0
HL3h_vs_LL	Both_up	GO:0140921	negative regulation of thermomorphogenesis	BP	1	1	0	0
HL3h_vs_LL	Both_up	GO:0140922	positive regulation of thermomorphogenesis	BP	1	3	0	0.01	0
HL3h_vs_LL	Both_up	GO:0140933	5'-(N(7)-methylguanosine 5'-triphospho)-[mRNA] hydrolase activity	MF	1	1	0	0
HL3h_vs_LL	Both_up	GO:0140934	histone deubiquitinase activity	MF	1	7	0	0.02	0
HL3h_vs_LL	Both_up	GO:0140936	histone H2B deubiquitinase activity	MF	1	5	0	0.01	0
HL3h_vs_LL	Both_up	GO:0140938	histone H3 methyltransferase activity	MF	1	23	0	0.06	0
HL3h_vs_LL	Both_up	GO:0140939	histone H4 methyltransferase activity	MF	1	1	0	0
HL3h_vs_LL	Both_up	GO:0140940	histone H2A methyltransferase activity	MF	1	1	0	0
HL3h_vs_LL	Both_up	GO:0140946	histone H3K4 dimethyltransferase activity	MF	1	1	0	0
HL3h_vs_LL	Both_up	GO:0140950	histone H2A deubiquitinase activity	MF	1	1	0	0
HL3h_vs_LL	Both_up	GO:0140951	histone H3K27 trimethyltransferase activity	MF	1	1	0	0
HL3h_vs_LL	Both_up	GO:0140961	cellular detoxification of metal ion	BP	1	2	0	0.01	0
HL3h_vs_LL	Both_up	GO:0140962	multicellular organismal-level chemical homeostasis	BP	1	25	1	0.07	14.29	ATFER4, FER4
HL3h_vs_LL	Both_up	GO:0140964	intracellular auxin homeostasis	BP	1	15	0	0.04	0
HL3h_vs_LL	Both_up	GO:0140968	polyspecific organic cation:proton antiporter activity	MF	1	1	0	0
HL3h_vs_LL	Both_up	GO:0140978	mitochondrial large ribosomal subunit binding	MF	1	1	0	0
HL3h_vs_LL	Both_up	GO:0140993	histone modifying activity	MF	1	97	0	0.26	0
HL3h_vs_LL	Both_up	GO:0140994	RNA polymerase II CTD heptapeptide repeat modifying activity	MF	1	22	0	0.06	0
HL3h_vs_LL	Both_up	GO:0140996	histone H3 kinase activity	MF	1	5	0	0.01	0
HL3h_vs_LL	Both_up	GO:0140999	histone H3K4 trimethyltransferase activity	MF	1	1	0	0
HL3h_vs_LL	Both_up	GO:0141005	retrotransposon silencing by heterochromatin formation	BP	1	3	0	0.01	0
HL3h_vs_LL	Both_up	GO:0141044	epigenetic programming in the endosperm	BP	1	7	0	0.02	0
HL3h_vs_LL	Both_up	GO:0141046	Atg8-family conjugating enzyme activity	MF	1	1	0	0
HL3h_vs_LL	Both_up	GO:0141047	molecular tag activity	MF	1	22	0	0.06	0
HL3h_vs_LL	Both_up	GO:0141052	histone H3 demethylase activity	MF	1	14	0	0.04	0
HL3h_vs_LL	Both_up	GO:0141058	histone H4 demethylase activity	MF	1	1	0	0
HL3h_vs_LL	Both_up	GO:0141060	disruption of anatomical structure in another organism	BP	1	1	0	0
HL3h_vs_LL	Both_up	GO:0141061	disruption of cell in another organism	BP	1	1	0	0
HL3h_vs_LL	Both_up	GO:0141067	intracellular nitrogen homeostasis	BP	1	12	0	0.03	0
HL3h_vs_LL	Both_up	GO:0141106	tRNA methyltransferase activator activity	MF	1	1	0	0
HL3h_vs_LL	Both_up	GO:0141107	methyltransferase regulator activity	MF	1	1	0	0
HL3h_vs_LL	Both_up	GO:0141108	transporter regulator activity	MF	1	1	0	0
HL3h_vs_LL	Both_up	GO:0141122	nitrogen-oxygen hydrolyase activity	MF	1	1	0	0
HL3h_vs_LL	Both_up	GO:0141124	intracellular signaling cassette	BP	1	57	0	0.15	0
HL3h_vs_LL	Both_up	GO:0141126	short-chain fatty acyl-CoA hydrolase activity	MF	1	6	0	0.02	0
HL3h_vs_LL	Both_up	GO:0141131	DNA N6-methyladenine demethylase activity	MF	1	1	0	0
HL3h_vs_LL	Both_up	GO:0141137	positive regulation of gene expression, epigenetic	BP	1	9	0	0.02	0
HL3h_vs_LL	Both_up	GO:0141165	glucosinolate transmembrane transporter activity	MF	1	2	0	0.01	0
HL3h_vs_LL	Both_up	GO:0141166	chromosomal 5-methylcytosine DNA demethylation pathway	BP	1	5	0	0.01	0
HL3h_vs_LL	Both_up	GO:0141169	chromosomal 5-methylcytosine DNA demethylation, direct 5-methylcytosine excision pathway	BP	1	4	0	0.01	0
HL3h_vs_LL	Both_up	GO:0141185	UFM1-modified protein reader activity	MF	1	1	0	0
HL3h_vs_LL	Both_up	GO:0141187	nucleic acid biosynthetic process	BP	1	2011	3	5.37	0.56	RL4, ATRL4;RSM1, ATRL2, MEE3;ATRL3, RL3;RSM2, RL1, ATRL1;no symbol available
HL3h_vs_LL	Both_up	GO:0141188	nucleic acid catabolic process	BP	1	127	0	0.34	0
HL3h_vs_LL	Both_up	GO:0141194	siRNA-mediated heterochromatin formation	BP	1	27	0	0.07	0
HL3h_vs_LL	Both_up	GO:0150005	enzyme activator complex	CC	1	2	0	0.01	0
HL3h_vs_LL	Both_up	GO:0150115	cell-substrate junction organization	BP	1	1	0	0
HL3h_vs_LL	Both_up	GO:0160062	cutin-based cuticle development	BP	1	38	0	0.1	0
HL3h_vs_LL	Both_up	GO:0160072	ubiquitin ligase complex scaffold activity	MF	1	3	0	0.01	0
HL3h_vs_LL	Both_up	GO:0160073	Casparian strip assembly	BP	1	2	0	0.01	0
HL3h_vs_LL	Both_up	GO:0160080	ABC-type indole transporter activity	MF	1	1	0	0
HL3h_vs_LL	Both_up	GO:0160107	tRNA (adenine(58)-N1)-methyltransferase activity	MF	1	1	0	0
HL3h_vs_LL	Both_up	GO:0160129	protein-DNA covalent cross-linking activity	MF	1	1	0	0
HL3h_vs_LL	Both_up	GO:0160147	tRNA pseudouridine(38-40) synthase activity	MF	1	1	0	0
HL3h_vs_LL	Both_up	GO:0160148	tRNA pseudouridine(55) synthase activity	MF	1	1	0	0
HL3h_vs_LL	Both_up	GO:0160157	branched-chain alpha-ketoacid dehydrogenase complex	CC	1	5	0	0.01	0
HL3h_vs_LL	Both_up	GO:0160183	autophagosome-membrane adaptor activity	MF	1	1	0	0
HL3h_vs_LL	Both_up	GO:0160191	steroid 22S-hydroxylase activity	MF	1	2	0	0.01	0
HL3h_vs_LL	Both_up	GO:0160198	polyprenal reductase activity	MF	1	1	0	0
HL3h_vs_LL	Both_up	GO:0170009	endoplasmic reticulum-organelle membrane tether activity	MF	1	2	0	0.01	0
HL3h_vs_LL	Both_up	GO:0170011	stalled ribosome sensor activity	MF	1	1	0	0
HL3h_vs_LL	Both_up	GO:0170033	L-amino acid metabolic process	BP	1	149	2	0.4	5	ADT6, AtADT6;ADT3, PD1;ADT4;ADT5;FIN4, AO
HL3h_vs_LL	Both_up	GO:0170034	L-amino acid biosynthetic process	BP	1	81	1	0.22	4.55	ADT6, AtADT6;ADT3, PD1;ADT4;ADT5
HL3h_vs_LL	Both_up	GO:0170035	L-amino acid catabolic process	BP	1	41	0	0.11	0
HL3h_vs_LL	Both_up	GO:0170036	import into the mitochondrion	BP	1	24	0	0.06	0
HL3h_vs_LL	Both_up	GO:0170037	export from the mitochondrion	BP	1	1	0	0
HL3h_vs_LL	Both_up	GO:0170038	proteinogenic amino acid biosynthetic process	BP	1	81	1	0.22	4.55	ADT6, AtADT6;ADT3, PD1;ADT4;ADT5
HL3h_vs_LL	Both_up	GO:0170039	proteinogenic amino acid metabolic process	BP	1	148	2	0.39	5.13	ADT6, AtADT6;ADT3, PD1;ADT4;ADT5;FIN4, AO
HL3h_vs_LL	Both_up	GO:0170040	proteinogenic amino acid catabolic process	BP	1	41	0	0.11	0
HL3h_vs_LL	Both_up	GO:0170041	non-proteinogenic amino acid metabolic process	BP	1	24	0	0.06	0
HL3h_vs_LL	Both_up	GO:0170043	non-proteinogenic amino acid biosynthetic process	BP	1	7	0	0.02	0
HL3h_vs_LL	Both_up	GO:0170044	non-proteinogenic amino acid catabolic process	BP	1	5	0	0.01	0
HL3h_vs_LL	Both_up	GO:0170049	box C/D RNP complex	CC	1	6	0	0.02	0
HL3h_vs_LL	Both_up	GO:0170053	nuclease activator activity	MF	1	1	0	0
HL3h_vs_LL	Both_up	GO:0170054	ribonuclease activator activity	MF	1	1	0	0
HL3h_vs_LL	Both_up	GO:0170055	lipid transmembrane transporter activity	MF	1	9	0	0.02	0
HL3h_vs_LL	Both_up	GO:0180022	RQC-trigger complex	CC	1	1	0	0
HL3h_vs_LL	Both_up	GO:0180025	cytosolic small ribosomal subunit assembly	BP	1	1	0	0
HL3h_vs_LL	Both_up	GO:0180030	inositol phosphate kinase activity	MF	1	8	0	0.02	0
HL3h_vs_LL	Both_up	GO:0180044	borate channel activity	MF	1	3	0	0.01	0
HL3h_vs_LL	Both_up	GO:0180046	GPI anchored protein biosynthesis	BP	1	21	0	0.06	0
HL3h_vs_LL	Both_up	GO:1900000	regulation of anthocyanin catabolic process	BP	1	1	0	0
HL3h_vs_LL	Both_up	GO:1900030	regulation of pectin biosynthetic process	BP	1	2	0	0.01	0
HL3h_vs_LL	Both_up	GO:1900032	regulation of trichome patterning	BP	1	3	0	0.01	0
HL3h_vs_LL	Both_up	GO:1900033	negative regulation of trichome patterning	BP	1	3	0	0.01	0
HL3h_vs_LL	Both_up	GO:1900034	regulation of cellular response to heat	BP	1	10	0	0.03	0
HL3h_vs_LL	Both_up	GO:1900035	negative regulation of cellular response to heat	BP	1	1	0	0
HL3h_vs_LL	Both_up	GO:1900036	positive regulation of cellular response to heat	BP	1	5	0	0.01	0
HL3h_vs_LL	Both_up	GO:1900037	regulation of cellular response to hypoxia	BP	1	3	0	0.01	0
HL3h_vs_LL	Both_up	GO:1900039	positive regulation of cellular response to hypoxia	BP	1	1	0	0
HL3h_vs_LL	Both_up	GO:1900055	regulation of leaf senescence	BP	1	51	0	0.14	0
HL3h_vs_LL	Both_up	GO:1900056	negative regulation of leaf senescence	BP	1	18	0	0.05	0
HL3h_vs_LL	Both_up	GO:1900057	positive regulation of leaf senescence	BP	1	16	0	0.04	0
HL3h_vs_LL	Both_up	GO:1900058	regulation of sulfate assimilation	BP	1	1	0	0
HL3h_vs_LL	Both_up	GO:1900063	regulation of peroxisome organization	BP	1	1	0	0
HL3h_vs_LL	Both_up	GO:1900064	positive regulation of peroxisome organization	BP	1	1	0	0
HL3h_vs_LL	Both_up	GO:1900067	regulation of cellular response to alkaline pH	BP	1	2	0	0.01	0
HL3h_vs_LL	Both_up	GO:1900069	regulation of cellular hyperosmotic salinity response	BP	1	4	0	0.01	0
HL3h_vs_LL	Both_up	GO:1900070	negative regulation of cellular hyperosmotic salinity response	BP	1	1	0	0
HL3h_vs_LL	Both_up	GO:1900088	regulation of inositol biosynthetic process	BP	1	1	0	0
HL3h_vs_LL	Both_up	GO:1900091	regulation of raffinose biosynthetic process	BP	1	1	0	0
HL3h_vs_LL	Both_up	GO:1900101	regulation of endoplasmic reticulum unfolded protein response	BP	1	1	0	0
HL3h_vs_LL	Both_up	GO:1900103	positive regulation of endoplasmic reticulum unfolded protein response	BP	1	1	0	0
HL3h_vs_LL	Both_up	GO:1900140	regulation of seedling development	BP	1	90	1	0.24	4.17	ELIP1, ELIP;ELIP2
HL3h_vs_LL	Both_up	GO:1900150	regulation of defense response to fungus	BP	1	29	0	0.08	0
HL3h_vs_LL	Both_up	GO:1900151	regulation of nuclear-transcribed mRNA catabolic process, deadenylation-dependent decay	BP	1	1	0	0
HL3h_vs_LL	Both_up	GO:1900180	regulation of protein localization to nucleus	BP	1	1	0	0
HL3h_vs_LL	Both_up	GO:1900186	negative regulation of clathrin-dependent endocytosis	BP	1	1	0	0
HL3h_vs_LL	Both_up	GO:1900247	regulation of cytoplasmic translational elongation	BP	1	1	0	0
HL3h_vs_LL	Both_up	GO:1900248	negative regulation of cytoplasmic translational elongation	BP	1	1	0	0
HL3h_vs_LL	Both_up	GO:1900366	negative regulation of defense response to insect	BP	1	2	0	0.01	0
HL3h_vs_LL	Both_up	GO:1900367	positive regulation of defense response to insect	BP	1	6	0	0.02	0
HL3h_vs_LL	Both_up	GO:1900368	regulation of post-transcriptional gene silencing by regulatory ncRNA	BP	1	5	0	0.01	0
HL3h_vs_LL	Both_up	GO:1900369	negative regulation of post-transcriptional gene silencing by regulatory ncRNA	BP	1	4	0	0.01	0
HL3h_vs_LL	Both_up	GO:1900370	positive regulation of post-transcriptional gene silencing by RNA	BP	1	1	0	0
HL3h_vs_LL	Both_up	GO:1900376	regulation of secondary metabolite biosynthetic process	BP	1	17	0	0.05	0
HL3h_vs_LL	Both_up	GO:1900377	negative regulation of secondary metabolite biosynthetic process	BP	1	1	0	0
HL3h_vs_LL	Both_up	GO:1900378	positive regulation of secondary metabolite biosynthetic process	BP	1	3	0	0.01	0
HL3h_vs_LL	Both_up	GO:1900384	regulation of flavonol biosynthetic process	BP	1	1	0	0
HL3h_vs_LL	Both_up	GO:1900407	regulation of cellular response to oxidative stress	BP	1	3	0	0.01	0
HL3h_vs_LL	Both_up	GO:1900409	positive regulation of cellular response to oxidative stress	BP	1	2	0	0.01	0
HL3h_vs_LL	Both_up	GO:1900424	regulation of defense response to bacterium	BP	1	50	0	0.13	0
HL3h_vs_LL	Both_up	GO:1900425	negative regulation of defense response to bacterium	BP	1	16	0	0.04	0
HL3h_vs_LL	Both_up	GO:1900426	positive regulation of defense response to bacterium	BP	1	26	0	0.07	0
HL3h_vs_LL	Both_up	GO:1900457	regulation of brassinosteroid mediated signaling pathway	BP	1	19	0	0.05	0
HL3h_vs_LL	Both_up	GO:1900458	negative regulation of brassinosteroid mediated signaling pathway	BP	1	9	0	0.02	0
HL3h_vs_LL	Both_up	GO:1900459	positive regulation of brassinosteroid mediated signaling pathway	BP	1	5	0	0.01	0
HL3h_vs_LL	Both_up	GO:1900486	positive regulation of isopentenyl diphosphate biosynthetic process, mevalonate pathway	BP	1	1	0	0
HL3h_vs_LL	Both_up	GO:1900542	regulation of purine nucleotide metabolic process	BP	1	4	0	0.01	0
HL3h_vs_LL	Both_up	GO:1900618	regulation of shoot system morphogenesis	BP	1	14	0	0.04	0
HL3h_vs_LL	Both_up	GO:1900673	olefin metabolic process	BP	1	22	0	0.06	0
HL3h_vs_LL	Both_up	GO:1900674	olefin biosynthetic process	BP	1	22	0	0.06	0
HL3h_vs_LL	Both_up	GO:1900750	oligopeptide binding	MF	1	10	1	0.03	33.33	DHAR2
HL3h_vs_LL	Both_up	GO:1900864	mitochondrial RNA modification	BP	1	45	0	0.12	0
HL3h_vs_LL	Both_up	GO:1900865	chloroplast RNA modification	BP	1	15	0	0.04	0
HL3h_vs_LL	Both_up	GO:1900871	chloroplast mRNA modification	BP	1	4	0	0.01	0
HL3h_vs_LL	Both_up	GO:1900908	regulation of olefin metabolic process	BP	1	9	0	0.02	0
HL3h_vs_LL	Both_up	GO:1900909	negative regulation of olefin metabolic process	BP	1	4	0	0.01	0
HL3h_vs_LL	Both_up	GO:1900910	positive regulation of olefin metabolic process	BP	1	2	0	0.01	0
HL3h_vs_LL	Both_up	GO:1900911	regulation of olefin biosynthetic process	BP	1	9	0	0.02	0
HL3h_vs_LL	Both_up	GO:1900912	negative regulation of olefin biosynthetic process	BP	1	4	0	0.01	0
HL3h_vs_LL	Both_up	GO:1900913	positive regulation of olefin biosynthetic process	BP	1	2	0	0.01	0
HL3h_vs_LL	Both_up	GO:1901000	regulation of response to salt stress	BP	1	35	0	0.09	0
HL3h_vs_LL	Both_up	GO:1901001	negative regulation of response to salt stress	BP	1	12	0	0.03	0
HL3h_vs_LL	Both_up	GO:1901002	positive regulation of response to salt stress	BP	1	9	0	0.02	0
HL3h_vs_LL	Both_up	GO:1901031	regulation of response to reactive oxygen species	BP	1	3	0	0.01	0
HL3h_vs_LL	Both_up	GO:1901038	cyanidin 3-O-glucoside metabolic process	BP	1	1	0	0
HL3h_vs_LL	Both_up	GO:1901045	negative regulation of egg-laying behavior	BP	1	1	0	0
HL3h_vs_LL	Both_up	GO:1901064	syringal lignin metabolic process	BP	1	1	0	0
HL3h_vs_LL	Both_up	GO:1901066	syringal lignin biosynthetic process	BP	1	1	0	0
HL3h_vs_LL	Both_up	GO:1901068	guanosine-containing compound metabolic process	BP	1	3	0	0.01	0
HL3h_vs_LL	Both_up	GO:1901071	glucosamine-containing compound metabolic process	BP	1	7	0	0.02	0
HL3h_vs_LL	Both_up	GO:1901072	glucosamine-containing compound catabolic process	BP	1	3	0	0.01	0
HL3h_vs_LL	Both_up	GO:1901073	glucosamine-containing compound biosynthetic process	BP	1	1	0	0
HL3h_vs_LL	Both_up	GO:1901096	regulation of autophagosome maturation	BP	1	1	0	0
HL3h_vs_LL	Both_up	GO:1901135	carbohydrate derivative metabolic process	BP	1	408	0	1.09	0
HL3h_vs_LL	Both_up	GO:1901136	carbohydrate derivative catabolic process	BP	1	68	0	0.18	0
HL3h_vs_LL	Both_up	GO:1901137	carbohydrate derivative biosynthetic process	BP	1	237	0	0.63	0
HL3h_vs_LL	Both_up	GO:1901140	p-coumaryl alcohol transport	BP	1	1	0	0
HL3h_vs_LL	Both_up	GO:1901141	regulation of lignin biosynthetic process	BP	1	11	0	0.03	0
HL3h_vs_LL	Both_up	GO:1901149	salicylic acid binding	MF	1	23	0	0.06	0
HL3h_vs_LL	Both_up	GO:1901160	primary amino compound metabolic process	BP	1	5	0	0.01	0
HL3h_vs_LL	Both_up	GO:1901162	primary amino compound biosynthetic process	BP	1	1	0	0
HL3h_vs_LL	Both_up	GO:1901175	lycopene metabolic process	BP	1	1	0	0
HL3h_vs_LL	Both_up	GO:1901177	lycopene biosynthetic process	BP	1	1	0	0
HL3h_vs_LL	Both_up	GO:1901181	negative regulation of cellular response to caffeine	BP	1	2	0	0.01	0
HL3h_vs_LL	Both_up	GO:1901182	regulation of camalexin biosynthetic process	BP	1	2	0	0.01	0
HL3h_vs_LL	Both_up	GO:1901183	positive regulation of camalexin biosynthetic process	BP	1	2	0	0.01	0
HL3h_vs_LL	Both_up	GO:1901255	nucleotide-excision repair involved in interstrand cross-link repair	BP	1	1	0	0
HL3h_vs_LL	Both_up	GO:1901259	chloroplast rRNA processing	BP	1	22	0	0.06	0
HL3h_vs_LL	Both_up	GO:1901264	carbohydrate derivative transport	BP	1	36	0	0.1	0
HL3h_vs_LL	Both_up	GO:1901265	nucleoside phosphate binding	MF	1	415	0	1.12	0
HL3h_vs_LL	Both_up	GO:1901269	lipooligosaccharide metabolic process	BP	1	4	0	0.01	0
HL3h_vs_LL	Both_up	GO:1901271	lipooligosaccharide biosynthetic process	BP	1	4	0	0.01	0
HL3h_vs_LL	Both_up	GO:1901292	nucleoside phosphate catabolic process	BP	1	48	0	0.13	0
HL3h_vs_LL	Both_up	GO:1901293	nucleoside phosphate biosynthetic process	BP	1	133	1	0.35	2.86	FIN4, AO
HL3h_vs_LL	Both_up	GO:1901332	negative regulation of lateral root development	BP	1	7	0	0.02	0
HL3h_vs_LL	Both_up	GO:1901333	positive regulation of lateral root development	BP	1	3	0	0.01	0
HL3h_vs_LL	Both_up	GO:1901334	lactone metabolic process	BP	1	30	3	0.08	37.5	GGP, VTC2;VTC5;DHAR2;no symbol available
HL3h_vs_LL	Both_up	GO:1901336	lactone biosynthetic process	BP	1	23	2	0.06	33.33	GGP, VTC2;VTC5;no symbol available
HL3h_vs_LL	Both_up	GO:1901337	thioester transport	BP	1	1	0	0
HL3h_vs_LL	Both_up	GO:1901347	negative regulation of secondary cell wall biogenesis	BP	1	3	0	0.01	0
HL3h_vs_LL	Both_up	GO:1901348	positive regulation of secondary cell wall biogenesis	BP	1	6	0	0.02	0
HL3h_vs_LL	Both_up	GO:1901349	glucosinolate transport	BP	1	2	0	0.01	0
HL3h_vs_LL	Both_up	GO:1901355	response to rapamycin	BP	1	1	0	0
HL3h_vs_LL	Both_up	GO:1901363	heterocyclic compound binding	MF	1	433	1	1.17	0.85	no symbol available
HL3h_vs_LL	Both_up	GO:1901371	regulation of leaf morphogenesis	BP	1	14	0	0.04	0
HL3h_vs_LL	Both_up	GO:1901379	regulation of potassium ion transmembrane transport	BP	1	2	0	0.01	0
HL3h_vs_LL	Both_up	GO:1901381	positive regulation of potassium ion transmembrane transport	BP	1	1	0	0
HL3h_vs_LL	Both_up	GO:1901401	regulation of tetrapyrrole metabolic process	BP	1	28	2	0.07	28.57	no symbol available;ELIP1, ELIP;ELIP2
HL3h_vs_LL	Both_up	GO:1901402	negative regulation of tetrapyrrole metabolic process	BP	1	2	0	0.01	0
HL3h_vs_LL	Both_up	GO:1901403	positive regulation of tetrapyrrole metabolic process	BP	1	10	1	0.03	33.33	no symbol available
HL3h_vs_LL	Both_up	GO:1901404	regulation of tetrapyrrole catabolic process	BP	1	6	0	0.02	0
HL3h_vs_LL	Both_up	GO:1901405	negative regulation of tetrapyrrole catabolic process	BP	1	1	0	0
HL3h_vs_LL	Both_up	GO:1901406	positive regulation of tetrapyrrole catabolic process	BP	1	2	0	0.01	0
HL3h_vs_LL	Both_up	GO:1901419	regulation of response to alcohol	BP	1	106	0	0.28	0
HL3h_vs_LL	Both_up	GO:1901420	negative regulation of response to alcohol	BP	1	49	0	0.13	0
HL3h_vs_LL	Both_up	GO:1901428	regulation of syringal lignin biosynthetic process	BP	1	1	0	0
HL3h_vs_LL	Both_up	GO:1901430	positive regulation of syringal lignin biosynthetic process	BP	1	1	0	0
HL3h_vs_LL	Both_up	GO:1901463	regulation of tetrapyrrole biosynthetic process	BP	1	21	2	0.06	33.33	no symbol available;ELIP1, ELIP;ELIP2
HL3h_vs_LL	Both_up	GO:1901464	negative regulation of tetrapyrrole biosynthetic process	BP	1	1	0	0
HL3h_vs_LL	Both_up	GO:1901465	positive regulation of tetrapyrrole biosynthetic process	BP	1	8	1	0.02	50	no symbol available
HL3h_vs_LL	Both_up	GO:1901474	azole transmembrane transporter activity	MF	1	3	0	0.01	0
HL3h_vs_LL	Both_up	GO:1901475	pyruvate transmembrane transport	BP	1	3	0	0.01	0
HL3h_vs_LL	Both_up	GO:1901503	ether biosynthetic process	BP	1	2	0	0.01	0
HL3h_vs_LL	Both_up	GO:1901505	carbohydrate derivative transmembrane transporter activity	MF	1	54	0	0.15	0
HL3h_vs_LL	Both_up	GO:1901506	regulation of acylglycerol transport	BP	1	2	0	0.01	0
HL3h_vs_LL	Both_up	GO:1901508	positive regulation of acylglycerol transport	BP	1	2	0	0.01	0
HL3h_vs_LL	Both_up	GO:1901527	abscisic acid-activated signaling pathway involved in stomatal movement	BP	1	1	0	0
HL3h_vs_LL	Both_up	GO:1901529	positive regulation of anion channel activity	BP	1	1	0	0
HL3h_vs_LL	Both_up	GO:1901562	response to paraquat	BP	1	5	0	0.01	0
HL3h_vs_LL	Both_up	GO:1901567	fatty acid derivative binding	MF	1	4	0	0.01	0
HL3h_vs_LL	Both_up	GO:1901568	fatty acid derivative metabolic process	BP	1	49	0	0.13	0
HL3h_vs_LL	Both_up	GO:1901570	fatty acid derivative biosynthetic process	BP	1	41	0	0.11	0
HL3h_vs_LL	Both_up	GO:1901598	(-)-pinoresinol metabolic process	BP	1	2	0	0.01	0
HL3h_vs_LL	Both_up	GO:1901599	(-)-pinoresinol biosynthetic process	BP	1	2	0	0.01	0
HL3h_vs_LL	Both_up	GO:1901600	strigolactone metabolic process	BP	1	9	1	0.02	50	no symbol available
HL3h_vs_LL	Both_up	GO:1901605	alpha-amino acid metabolic process	BP	1	183	2	0.49	4.08	ADT6, AtADT6;ADT3, PD1;ADT4;ADT5;FIN4, AO
HL3h_vs_LL	Both_up	GO:1901606	alpha-amino acid catabolic process	BP	1	52	0	0.14	0
HL3h_vs_LL	Both_up	GO:1901607	alpha-amino acid biosynthetic process	BP	1	102	1	0.27	3.7	ADT6, AtADT6;ADT3, PD1;ADT4;ADT5
HL3h_vs_LL	Both_up	GO:1901611	phosphatidylglycerol binding	MF	1	1	0	0
HL3h_vs_LL	Both_up	GO:1901612	cardiolipin binding	MF	1	1	0	0
HL3h_vs_LL	Both_up	GO:1901615	organic hydroxy compound metabolic process	BP	1	229	2	0.61	3.28	PDX1, ATPDX1.3, ATPDX1, PDX1.3, RSR4;AtcPT4, cPT4, CPT7, AtCPT7
HL3h_vs_LL	Both_up	GO:1901616	organic hydroxy compound catabolic process	BP	1	19	0	0.05	0
HL3h_vs_LL	Both_up	GO:1901617	organic hydroxy compound biosynthetic process	BP	1	150	2	0.4	5	PDX1, ATPDX1.3, ATPDX1, PDX1.3, RSR4;AtcPT4, cPT4, CPT7, AtCPT7
HL3h_vs_LL	Both_up	GO:1901618	organic hydroxy compound transmembrane transporter activity	MF	1	8	0	0.02	0
HL3h_vs_LL	Both_up	GO:1901652	response to peptide	BP	1	5	0	0.01	0
HL3h_vs_LL	Both_up	GO:1901653	cellular response to peptide	BP	1	3	0	0.01	0
HL3h_vs_LL	Both_up	GO:1901654	response to ketone	BP	1	8	0	0.02	0
HL3h_vs_LL	Both_up	GO:1901655	cellular response to ketone	BP	1	1	0	0
HL3h_vs_LL	Both_up	GO:1901656	glycoside transport	BP	1	4	0	0.01	0
HL3h_vs_LL	Both_up	GO:1901657	glycosyl compound metabolic process	BP	1	104	0	0.28	0
HL3h_vs_LL	Both_up	GO:1901658	glycosyl compound catabolic process	BP	1	24	0	0.06	0
HL3h_vs_LL	Both_up	GO:1901659	glycosyl compound biosynthetic process	BP	1	43	0	0.11	0
HL3h_vs_LL	Both_up	GO:1901661	quinone metabolic process	BP	1	26	1	0.07	14.29	AtSPS1, SPS1
HL3h_vs_LL	Both_up	GO:1901663	quinone biosynthetic process	BP	1	25	1	0.07	14.29	AtSPS1, SPS1
HL3h_vs_LL	Both_up	GO:1901672	positive regulation of systemic acquired resistance	BP	1	5	0	0.01	0
HL3h_vs_LL	Both_up	GO:1901673	regulation of mitotic spindle assembly	BP	1	1	0	0
HL3h_vs_LL	Both_up	GO:1901678	iron coordination entity transport	BP	1	2	0	0.01	0
HL3h_vs_LL	Both_up	GO:1901679	nucleotide transmembrane transport	BP	1	7	0	0.02	0
HL3h_vs_LL	Both_up	GO:1901681	sulfur compound binding	MF	1	17	1	0.05	20	DHAR2
HL3h_vs_LL	Both_up	GO:1901682	sulfur compound transmembrane transporter activity	MF	1	25	0	0.07	0
HL3h_vs_LL	Both_up	GO:1901683	arsenate ion transmembrane transporter activity	MF	1	3	0	0.01	0
HL3h_vs_LL	Both_up	GO:1901684	arsenate ion transmembrane transport	BP	1	2	0	0.01	0
HL3h_vs_LL	Both_up	GO:1901695	tyramine biosynthetic process	BP	1	1	0	0
HL3h_vs_LL	Both_up	GO:1901698	response to nitrogen compound	BP	1	146	0	0.39	0
HL3h_vs_LL	Both_up	GO:1901699	cellular response to nitrogen compound	BP	1	28	0	0.07	0
HL3h_vs_LL	Both_up	GO:1901700	response to oxygen-containing compound	BP	1	1283	8	3.42	2.34	UGT2, UGT75B2;UGT1, UGT75B1;no symbol available;IAGLU;ATFER4, FER4;PDX1, ATPDX1.3, ATPDX1, PDX1.3, RSR4;GGP, VTC2;VTC5;FIB4, FBN4;FIB, PGL35, FIB1a;FBN1b;DHAR2
HL3h_vs_LL	Both_up	GO:1901701	cellular response to oxygen-containing compound	BP	1	525	1	1.4	0.71	DHAR2
HL3h_vs_LL	Both_up	GO:1901703	protein localization involved in auxin polar transport	BP	1	14	0	0.04	0
HL3h_vs_LL	Both_up	GO:1901732	quercetin metabolic process	BP	1	1	0	0
HL3h_vs_LL	Both_up	GO:1901734	quercetin biosynthetic process	BP	1	1	0	0
HL3h_vs_LL	Both_up	GO:1901745	prephenate(2-) metabolic process	BP	1	2	0	0.01	0
HL3h_vs_LL	Both_up	GO:1901747	prephenate(2-) biosynthetic process	BP	1	2	0	0.01	0
HL3h_vs_LL	Both_up	GO:1901799	negative regulation of proteasomal protein catabolic process	BP	1	3	0	0.01	0
HL3h_vs_LL	Both_up	GO:1901800	positive regulation of proteasomal protein catabolic process	BP	1	10	0	0.03	0
HL3h_vs_LL	Both_up	GO:1901804	beta-glucoside metabolic process	BP	1	1	0	0
HL3h_vs_LL	Both_up	GO:1901810	beta-carotene metabolic process	BP	1	1	0	0
HL3h_vs_LL	Both_up	GO:1901811	beta-carotene catabolic process	BP	1	1	0	0
HL3h_vs_LL	Both_up	GO:1901836	regulation of transcription of nucleolar large rRNA by RNA polymerase I	BP	1	1	0	0
HL3h_vs_LL	Both_up	GO:1901838	positive regulation of transcription of nucleolar large rRNA by RNA polymerase I	BP	1	1	0	0
HL3h_vs_LL	Both_up	GO:1901847	nicotinate metabolic process	BP	1	3	0	0.01	0
HL3h_vs_LL	Both_up	GO:1901858	regulation of mitochondrial DNA metabolic process	BP	1	4	0	0.01	0
HL3h_vs_LL	Both_up	GO:1901860	positive regulation of mitochondrial DNA metabolic process	BP	1	4	0	0.01	0
HL3h_vs_LL	Both_up	GO:1901873	regulation of post-translational protein modification	BP	1	8	0	0.02	0
HL3h_vs_LL	Both_up	GO:1901874	negative regulation of post-translational protein modification	BP	1	3	0	0.01	0
HL3h_vs_LL	Both_up	GO:1901875	positive regulation of post-translational protein modification	BP	1	3	0	0.01	0
HL3h_vs_LL	Both_up	GO:1901879	regulation of protein depolymerization	BP	1	12	0	0.03	0
HL3h_vs_LL	Both_up	GO:1901880	negative regulation of protein depolymerization	BP	1	8	0	0.02	0
HL3h_vs_LL	Both_up	GO:1901881	positive regulation of protein depolymerization	BP	1	2	0	0.01	0
HL3h_vs_LL	Both_up	GO:1901957	regulation of cutin biosynthetic process	BP	1	4	0	0.01	0
HL3h_vs_LL	Both_up	GO:1901959	positive regulation of cutin biosynthetic process	BP	1	3	0	0.01	0
HL3h_vs_LL	Both_up	GO:1901965	endoplasmic reticulum to chloroplast transport	BP	1	3	0	0.01	0
HL3h_vs_LL	Both_up	GO:1901970	positive regulation of mitotic sister chromatid separation	BP	1	4	0	0.01	0
HL3h_vs_LL	Both_up	GO:1901976	regulation of cell cycle checkpoint	BP	1	1	0	0
HL3h_vs_LL	Both_up	GO:1901981	phosphatidylinositol phosphate binding	MF	1	30	0	0.08	0
HL3h_vs_LL	Both_up	GO:1901982	maltose binding	MF	1	3	0	0.01	0
HL3h_vs_LL	Both_up	GO:1901987	regulation of cell cycle phase transition	BP	1	59	0	0.16	0
HL3h_vs_LL	Both_up	GO:1901988	negative regulation of cell cycle phase transition	BP	1	42	0	0.11	0
HL3h_vs_LL	Both_up	GO:1901989	positive regulation of cell cycle phase transition	BP	1	9	0	0.02	0
HL3h_vs_LL	Both_up	GO:1901990	regulation of mitotic cell cycle phase transition	BP	1	36	0	0.1	0
HL3h_vs_LL	Both_up	GO:1901991	negative regulation of mitotic cell cycle phase transition	BP	1	24	0	0.06	0
HL3h_vs_LL	Both_up	GO:1901992	positive regulation of mitotic cell cycle phase transition	BP	1	8	0	0.02	0
HL3h_vs_LL	Both_up	GO:1901993	regulation of meiotic cell cycle phase transition	BP	1	1	0	0
HL3h_vs_LL	Both_up	GO:1901994	negative regulation of meiotic cell cycle phase transition	BP	1	1	0	0
HL3h_vs_LL	Both_up	GO:1901996	regulation of indoleacetic acid biosynthetic process via tryptophan	BP	1	1	0	0
HL3h_vs_LL	Both_up	GO:1901997	negative regulation of indoleacetic acid biosynthetic process via tryptophan	BP	1	1	0	0
HL3h_vs_LL	Both_up	GO:1901999	homogentisate metabolic process	BP	1	3	0	0.01	0
HL3h_vs_LL	Both_up	GO:1902000	homogentisate catabolic process	BP	1	3	0	0.01	0
HL3h_vs_LL	Both_up	GO:1902001	fatty acid transmembrane transport	BP	1	2	0	0.01	0
HL3h_vs_LL	Both_up	GO:1902005	regulation of proline biosynthetic process	BP	1	1	0	0
HL3h_vs_LL	Both_up	GO:1902006	negative regulation of proline biosynthetic process	BP	1	1	0	0
HL3h_vs_LL	Both_up	GO:1902025	nitrate import	BP	1	24	0	0.06	0
HL3h_vs_LL	Both_up	GO:1902040	positive regulation of seed dormancy process	BP	1	1	0	0
HL3h_vs_LL	Both_up	GO:1902065	response to L-glutamate	BP	1	3	0	0.01	0
HL3h_vs_LL	Both_up	GO:1902066	regulation of cell wall pectin metabolic process	BP	1	1	0	0
HL3h_vs_LL	Both_up	GO:1902074	response to salt	BP	1	46	0	0.12	0
HL3h_vs_LL	Both_up	GO:1902075	cellular response to salt	BP	1	2	0	0.01	0
HL3h_vs_LL	Both_up	GO:1902099	regulation of metaphase/anaphase transition of cell cycle	BP	1	14	0	0.04	0
HL3h_vs_LL	Both_up	GO:1902100	negative regulation of metaphase/anaphase transition of cell cycle	BP	1	9	0	0.02	0
HL3h_vs_LL	Both_up	GO:1902101	positive regulation of metaphase/anaphase transition of cell cycle	BP	1	4	0	0.01	0
HL3h_vs_LL	Both_up	GO:1902102	regulation of metaphase/anaphase transition of meiotic cell cycle	BP	1	1	0	0
HL3h_vs_LL	Both_up	GO:1902103	negative regulation of metaphase/anaphase transition of meiotic cell cycle	BP	1	1	0	0
HL3h_vs_LL	Both_up	GO:1902115	regulation of organelle assembly	BP	1	9	0	0.02	0
HL3h_vs_LL	Both_up	GO:1902117	positive regulation of organelle assembly	BP	1	6	0	0.02	0
HL3h_vs_LL	Both_up	GO:1902170	cellular response to reactive nitrogen species	BP	1	9	0	0.02	0
HL3h_vs_LL	Both_up	GO:1902171	regulation of tocopherol cyclase activity	BP	1	1	0	0
HL3h_vs_LL	Both_up	GO:1902182	shoot apical meristem development	BP	1	14	0	0.04	0
HL3h_vs_LL	Both_up	GO:1902183	regulation of shoot apical meristem development	BP	1	10	0	0.03	0
HL3h_vs_LL	Both_up	GO:1902184	negative regulation of shoot apical meristem development	BP	1	1	0	0
HL3h_vs_LL	Both_up	GO:1902185	positive regulation of shoot apical meristem development	BP	1	1	0	0
HL3h_vs_LL	Both_up	GO:1902221	erythrose 4-phosphate/phosphoenolpyruvate family amino acid metabolic process	BP	1	26	1	0.07	14.29	ADT6, AtADT6;ADT3, PD1;ADT4;ADT5
HL3h_vs_LL	Both_up	GO:1902222	erythrose 4-phosphate/phosphoenolpyruvate family amino acid catabolic process	BP	1	11	0	0.03	0
HL3h_vs_LL	Both_up	GO:1902223	erythrose 4-phosphate/phosphoenolpyruvate family amino acid biosynthetic process	BP	1	7	1	0.02	50	ADT6, AtADT6;ADT3, PD1;ADT4;ADT5
HL3h_vs_LL	Both_up	GO:1902224	ketone body metabolic process	BP	1	1	0	0
HL3h_vs_LL	Both_up	GO:1902275	regulation of chromatin organization	BP	1	6	0	0.02	0
HL3h_vs_LL	Both_up	GO:1902288	regulation of defense response to oomycetes	BP	1	16	0	0.04	0
HL3h_vs_LL	Both_up	GO:1902289	negative regulation of defense response to oomycetes	BP	1	4	0	0.01	0
HL3h_vs_LL	Both_up	GO:1902290	positive regulation of defense response to oomycetes	BP	1	11	0	0.03	0
HL3h_vs_LL	Both_up	GO:1902292	cell cycle DNA replication initiation	BP	1	3	0	0.01	0
HL3h_vs_LL	Both_up	GO:1902296	DNA strand elongation involved in cell cycle DNA replication	BP	1	1	0	0
HL3h_vs_LL	Both_up	GO:1902315	nuclear cell cycle DNA replication initiation	BP	1	3	0	0.01	0
HL3h_vs_LL	Both_up	GO:1902319	DNA strand elongation involved in nuclear cell cycle DNA replication	BP	1	1	0	0
HL3h_vs_LL	Both_up	GO:1902325	negative regulation of chlorophyll biosynthetic process	BP	1	1	0	0
HL3h_vs_LL	Both_up	GO:1902334	fructose export from vacuole to cytoplasm	BP	1	1	0	0
HL3h_vs_LL	Both_up	GO:1902347	response to strigolactone	BP	1	7	0	0.02	0
HL3h_vs_LL	Both_up	GO:1902348	cellular response to strigolactone	BP	1	1	0	0
HL3h_vs_LL	Both_up	GO:1902358	sulfate transmembrane transport	BP	1	6	0	0.02	0
HL3h_vs_LL	Both_up	GO:1902369	negative regulation of RNA catabolic process	BP	1	15	0	0.04	0
HL3h_vs_LL	Both_up	GO:1902373	negative regulation of mRNA catabolic process	BP	1	11	0	0.03	0
HL3h_vs_LL	Both_up	GO:1902387	ceramide 1-phosphate binding	MF	1	4	0	0.01	0
HL3h_vs_LL	Both_up	GO:1902388	ceramide 1-phosphate transfer activity	MF	1	4	0	0.01	0
HL3h_vs_LL	Both_up	GO:1902407	assembly of actomyosin apparatus involved in mitotic cytokinesis	BP	1	6	0	0.02	0
HL3h_vs_LL	Both_up	GO:1902410	mitotic cytokinetic process	BP	1	6	0	0.02	0
HL3h_vs_LL	Both_up	GO:1902417	(+)-abscisic acid D-glucopyranosyl ester transmembrane transporter activity	MF	1	1	0	0
HL3h_vs_LL	Both_up	GO:1902418	(+)-abscisic acid D-glucopyranosyl ester transmembrane transport	BP	1	1	0	0
HL3h_vs_LL	Both_up	GO:1902427	regulation of water channel activity	BP	1	1	0	0
HL3h_vs_LL	Both_up	GO:1902446	regulation of shade avoidance	BP	1	5	0	0.01	0
HL3h_vs_LL	Both_up	GO:1902448	positive regulation of shade avoidance	BP	1	4	0	0.01	0
HL3h_vs_LL	Both_up	GO:1902455	negative regulation of stem cell population maintenance	BP	1	1	0	0
HL3h_vs_LL	Both_up	GO:1902456	regulation of stomatal opening	BP	1	20	0	0.05	0
HL3h_vs_LL	Both_up	GO:1902457	negative regulation of stomatal opening	BP	1	4	0	0.01	0
HL3h_vs_LL	Both_up	GO:1902458	positive regulation of stomatal opening	BP	1	4	0	0.01	0
HL3h_vs_LL	Both_up	GO:1902459	positive regulation of stem cell population maintenance	BP	1	2	0	0.01	0
HL3h_vs_LL	Both_up	GO:1902475	L-alpha-amino acid transmembrane transport	BP	1	7	0	0.02	0
HL3h_vs_LL	Both_up	GO:1902476	chloride transmembrane transport	BP	1	3	0	0.01	0
HL3h_vs_LL	Both_up	GO:1902493	acetyltransferase complex	CC	1	53	0	0.14	0
HL3h_vs_LL	Both_up	GO:1902494	catalytic complex	CC	1	1022	0	2.68	0
HL3h_vs_LL	Both_up	GO:1902495	transmembrane transporter complex	CC	1	111	0	0.29	0
HL3h_vs_LL	Both_up	GO:1902503	adenylyltransferase complex	CC	1	5	0	0.01	0
HL3h_vs_LL	Both_up	GO:1902531	regulation of intracellular signal transduction	BP	1	65	0	0.17	0
HL3h_vs_LL	Both_up	GO:1902532	negative regulation of intracellular signal transduction	BP	1	17	0	0.05	0
HL3h_vs_LL	Both_up	GO:1902533	positive regulation of intracellular signal transduction	BP	1	5	0	0.01	0
HL3h_vs_LL	Both_up	GO:1902554	serine/threonine protein kinase complex	CC	1	53	0	0.14	0
HL3h_vs_LL	Both_up	GO:1902555	endoribonuclease complex	CC	1	9	0	0.02	0
HL3h_vs_LL	Both_up	GO:1902562	H4 histone acetyltransferase complex	CC	1	24	0	0.06	0
HL3h_vs_LL	Both_up	GO:1902584	positive regulation of response to water deprivation	BP	1	18	0	0.05	0
HL3h_vs_LL	Both_up	GO:1902600	proton transmembrane transport	BP	1	30	0	0.08	0
HL3h_vs_LL	Both_up	GO:1902609	(R)-2-hydroxy-alpha-linolenic acid biosynthetic process	BP	1	2	0	0.01	0
HL3h_vs_LL	Both_up	GO:1902626	assembly of large subunit precursor of preribosome	BP	1	1	0	0
HL3h_vs_LL	Both_up	GO:1902644	tertiary alcohol metabolic process	BP	1	30	0	0.08	0
HL3h_vs_LL	Both_up	GO:1902645	tertiary alcohol biosynthetic process	BP	1	21	0	0.06	0
HL3h_vs_LL	Both_up	GO:1902652	secondary alcohol metabolic process	BP	1	7	0	0.02	0
HL3h_vs_LL	Both_up	GO:1902659	regulation of glucose mediated signaling pathway	BP	1	2	0	0.01	0
HL3h_vs_LL	Both_up	GO:1902661	positive regulation of glucose mediated signaling pathway	BP	1	1	0	0
HL3h_vs_LL	Both_up	GO:1902679	negative regulation of RNA biosynthetic process	BP	1	160	0	0.43	0
HL3h_vs_LL	Both_up	GO:1902680	positive regulation of RNA biosynthetic process	BP	1	248	1	0.66	1.52	no symbol available
HL3h_vs_LL	Both_up	GO:1902687	glucosidase complex	CC	1	2	0	0.01	0
HL3h_vs_LL	Both_up	GO:1902749	regulation of cell cycle G2/M phase transition	BP	1	23	0	0.06	0
HL3h_vs_LL	Both_up	GO:1902750	negative regulation of cell cycle G2/M phase transition	BP	1	14	0	0.04	0
HL3h_vs_LL	Both_up	GO:1902751	positive regulation of cell cycle G2/M phase transition	BP	1	5	0	0.01	0
HL3h_vs_LL	Both_up	GO:1902767	isoprenoid biosynthetic process via mevalonate	BP	1	2	0	0.01	0
HL3h_vs_LL	Both_up	GO:1902775	mitochondrial large ribosomal subunit assembly	BP	1	5	0	0.01	0
HL3h_vs_LL	Both_up	GO:1902806	regulation of cell cycle G1/S phase transition	BP	1	4	0	0.01	0
HL3h_vs_LL	Both_up	GO:1902807	negative regulation of cell cycle G1/S phase transition	BP	1	1	0	0
HL3h_vs_LL	Both_up	GO:1902850	microtubule cytoskeleton organization involved in mitosis	BP	1	24	0	0.06	0
HL3h_vs_LL	Both_up	GO:1902882	regulation of response to oxidative stress	BP	1	9	0	0.02	0
HL3h_vs_LL	Both_up	GO:1902883	negative regulation of response to oxidative stress	BP	1	1	0	0
HL3h_vs_LL	Both_up	GO:1902884	positive regulation of response to oxidative stress	BP	1	5	0	0.01	0
HL3h_vs_LL	Both_up	GO:1902890	regulation of root hair elongation	BP	1	3	0	0.01	0
HL3h_vs_LL	Both_up	GO:1902892	positive regulation of root hair elongation	BP	1	1	0	0
HL3h_vs_LL	Both_up	GO:1902893	regulation of miRNA transcription	BP	1	1	0	0
HL3h_vs_LL	Both_up	GO:1902895	positive regulation of miRNA transcription	BP	1	1	0	0
HL3h_vs_LL	Both_up	GO:1902903	regulation of supramolecular fiber organization	BP	1	25	0	0.07	0
HL3h_vs_LL	Both_up	GO:1902904	negative regulation of supramolecular fiber organization	BP	1	10	0	0.03	0
HL3h_vs_LL	Both_up	GO:1902905	positive regulation of supramolecular fiber organization	BP	1	9	0	0.02	0
HL3h_vs_LL	Both_up	GO:1902911	protein kinase complex	CC	1	55	0	0.14	0
HL3h_vs_LL	Both_up	GO:1902914	regulation of protein polyubiquitination	BP	1	2	0	0.01	0
HL3h_vs_LL	Both_up	GO:1902916	positive regulation of protein polyubiquitination	BP	1	2	0	0.01	0
HL3h_vs_LL	Both_up	GO:1902930	regulation of alcohol biosynthetic process	BP	1	20	0	0.05	0
HL3h_vs_LL	Both_up	GO:1902931	negative regulation of alcohol biosynthetic process	BP	1	2	0	0.01	0
HL3h_vs_LL	Both_up	GO:1902932	positive regulation of alcohol biosynthetic process	BP	1	8	0	0.02	0
HL3h_vs_LL	Both_up	GO:1902936	phosphatidylinositol bisphosphate binding	MF	1	22	0	0.06	0
HL3h_vs_LL	Both_up	GO:1902969	mitotic DNA replication	BP	1	6	0	0.02	0
HL3h_vs_LL	Both_up	GO:1902975	mitotic DNA replication initiation	BP	1	3	0	0.01	0
HL3h_vs_LL	Both_up	GO:1902977	mitotic DNA replication preinitiation complex assembly	BP	1	1	0	0
HL3h_vs_LL	Both_up	GO:1902983	DNA strand elongation involved in mitotic DNA replication	BP	1	1	0	0
HL3h_vs_LL	Both_up	GO:1903008	organelle disassembly	BP	1	18	0	0.05	0
HL3h_vs_LL	Both_up	GO:1903046	meiotic cell cycle process	BP	1	151	0	0.4	0
HL3h_vs_LL	Both_up	GO:1903047	mitotic cell cycle process	BP	1	146	0	0.39	0
HL3h_vs_LL	Both_up	GO:1903050	regulation of proteolysis involved in protein catabolic process	BP	1	19	0	0.05	0
HL3h_vs_LL	Both_up	GO:1903051	negative regulation of proteolysis involved in protein catabolic process	BP	1	4	0	0.01	0
HL3h_vs_LL	Both_up	GO:1903052	positive regulation of proteolysis involved in protein catabolic process	BP	1	12	0	0.03	0
HL3h_vs_LL	Both_up	GO:1903076	regulation of protein localization to plasma membrane	BP	1	2	0	0.01	0
HL3h_vs_LL	Both_up	GO:1903077	negative regulation of protein localization to plasma membrane	BP	1	2	0	0.01	0
HL3h_vs_LL	Both_up	GO:1903083	protein localization to condensed chromosome	BP	1	3	0	0.01	0
HL3h_vs_LL	Both_up	GO:1903085	regulation of sinapate ester biosynthetic process	BP	1	1	0	0
HL3h_vs_LL	Both_up	GO:1903086	negative regulation of sinapate ester biosynthetic process	BP	1	1	0	0
HL3h_vs_LL	Both_up	GO:1903095	ribonuclease III complex	CC	1	2	0	0.01	0
HL3h_vs_LL	Both_up	GO:1903173	fatty alcohol metabolic process	BP	1	8	0	0.02	0
HL3h_vs_LL	Both_up	GO:1903175	fatty alcohol biosynthetic process	BP	1	6	0	0.02	0
HL3h_vs_LL	Both_up	GO:1903189	glyoxal metabolic process	BP	1	2	0	0.01	0
HL3h_vs_LL	Both_up	GO:1903227	xanthosine metabolic process	BP	1	1	0	0
HL3h_vs_LL	Both_up	GO:1903229	xanthosine biosynthetic process	BP	1	1	0	0
HL3h_vs_LL	Both_up	GO:1903259	exon-exon junction complex disassembly	BP	1	1	0	0
HL3h_vs_LL	Both_up	GO:1903286	regulation of potassium ion import	BP	1	2	0	0.01	0
HL3h_vs_LL	Both_up	GO:1903288	positive regulation of potassium ion import across plasma membrane	BP	1	1	0	0
HL3h_vs_LL	Both_up	GO:1903292	protein localization to Golgi membrane	BP	1	1	0	0
HL3h_vs_LL	Both_up	GO:1903293	phosphatase complex	CC	1	16	0	0.04	0
HL3h_vs_LL	Both_up	GO:1903311	regulation of mRNA metabolic process	BP	1	88	0	0.23	0
HL3h_vs_LL	Both_up	GO:1903312	negative regulation of mRNA metabolic process	BP	1	11	0	0.03	0
HL3h_vs_LL	Both_up	GO:1903313	positive regulation of mRNA metabolic process	BP	1	40	0	0.11	0
HL3h_vs_LL	Both_up	GO:1903314	regulation of nitrogen cycle metabolic process	BP	1	2	0	0.01	0
HL3h_vs_LL	Both_up	GO:1903320	regulation of protein modification by small protein conjugation or removal	BP	1	8	0	0.02	0
HL3h_vs_LL	Both_up	GO:1903321	negative regulation of protein modification by small protein conjugation or removal	BP	1	3	0	0.01	0
HL3h_vs_LL	Both_up	GO:1903322	positive regulation of protein modification by small protein conjugation or removal	BP	1	3	0	0.01	0
HL3h_vs_LL	Both_up	GO:1903329	regulation of iron-sulfur cluster assembly	BP	1	1	0	0
HL3h_vs_LL	Both_up	GO:1903332	regulation of protein folding	BP	1	1	0	0
HL3h_vs_LL	Both_up	GO:1903335	regulation of vacuolar transport	BP	1	2	0	0.01	0
HL3h_vs_LL	Both_up	GO:1903338	regulation of cell wall organization or biogenesis	BP	1	26	0	0.07	0
HL3h_vs_LL	Both_up	GO:1903339	negative regulation of cell wall organization or biogenesis	BP	1	3	0	0.01	0
HL3h_vs_LL	Both_up	GO:1903340	positive regulation of cell wall organization or biogenesis	BP	1	6	0	0.02	0
HL3h_vs_LL	Both_up	GO:1903352	L-ornithine transmembrane transport	BP	1	2	0	0.01	0
HL3h_vs_LL	Both_up	GO:1903409	reactive oxygen species biosynthetic process	BP	1	29	0	0.08	0
HL3h_vs_LL	Both_up	GO:1903415	flavonoid transport from endoplasmic reticulum to plant-type vacuole	BP	1	2	0	0.01	0
HL3h_vs_LL	Both_up	GO:1903424	fluoride transmembrane transport	BP	1	1	0	0
HL3h_vs_LL	Both_up	GO:1903425	fluoride transmembrane transporter activity	MF	1	1	0	0
HL3h_vs_LL	Both_up	GO:1903426	regulation of reactive oxygen species biosynthetic process	BP	1	12	0	0.03	0
HL3h_vs_LL	Both_up	GO:1903427	negative regulation of reactive oxygen species biosynthetic process	BP	1	4	0	0.01	0
HL3h_vs_LL	Both_up	GO:1903428	positive regulation of reactive oxygen species biosynthetic process	BP	1	4	0	0.01	0
HL3h_vs_LL	Both_up	GO:1903429	regulation of cell maturation	BP	1	1	0	0
HL3h_vs_LL	Both_up	GO:1903431	positive regulation of cell maturation	BP	1	1	0	0
HL3h_vs_LL	Both_up	GO:1903432	regulation of TORC1 signaling	BP	1	4	0	0.01	0
HL3h_vs_LL	Both_up	GO:1903457	lactate catabolic process	BP	1	1	0	0
HL3h_vs_LL	Both_up	GO:1903509	liposaccharide metabolic process	BP	1	37	0	0.1	0
HL3h_vs_LL	Both_up	GO:1903510	mucopolysaccharide metabolic process	BP	1	1	0	0
HL3h_vs_LL	Both_up	GO:1903513	endoplasmic reticulum to cytosol transport	BP	1	2	0	0.01	0
HL3h_vs_LL	Both_up	GO:1903525	regulation of membrane tubulation	BP	1	1	0	0
HL3h_vs_LL	Both_up	GO:1903527	positive regulation of membrane tubulation	BP	1	1	0	0
HL3h_vs_LL	Both_up	GO:1903530	regulation of secretion by cell	BP	1	5	0	0.01	0
HL3h_vs_LL	Both_up	GO:1903532	positive regulation of secretion by cell	BP	1	1	0	0
HL3h_vs_LL	Both_up	GO:1903533	regulation of protein targeting	BP	1	1	0	0
HL3h_vs_LL	Both_up	GO:1903551	regulation of extracellular exosome assembly	BP	1	1	0	0
HL3h_vs_LL	Both_up	GO:1903553	positive regulation of extracellular exosome assembly	BP	1	1	0	0
HL3h_vs_LL	Both_up	GO:1903561	extracellular vesicle	CC	1	11	0	0.03	0
HL3h_vs_LL	Both_up	GO:1903573	negative regulation of response to endoplasmic reticulum stress	BP	1	2	0	0.01	0
HL3h_vs_LL	Both_up	GO:1903578	regulation of ATP metabolic process	BP	1	3	0	0.01	0
HL3h_vs_LL	Both_up	GO:1903600	glutaminase complex	CC	1	1	0	0
HL3h_vs_LL	Both_up	GO:1903601	thermospermine metabolic process	BP	1	2	0	0.01	0
HL3h_vs_LL	Both_up	GO:1903602	thermospermine catabolic process	BP	1	2	0	0.01	0
HL3h_vs_LL	Both_up	GO:1903604	cytochrome metabolic process	BP	1	3	0	0.01	0
HL3h_vs_LL	Both_up	GO:1903605	cytochrome biosynthetic process	BP	1	3	0	0.01	0
HL3h_vs_LL	Both_up	GO:1903606	cytochrome c metabolic process	BP	1	3	0	0.01	0
HL3h_vs_LL	Both_up	GO:1903607	cytochrome c biosynthetic process	BP	1	3	0	0.01	0
HL3h_vs_LL	Both_up	GO:1903647	negative regulation of chlorophyll catabolic process	BP	1	1	0	0
HL3h_vs_LL	Both_up	GO:1903648	positive regulation of chlorophyll catabolic process	BP	1	2	0	0.01	0
HL3h_vs_LL	Both_up	GO:1903705	positive regulation of siRNA processing	BP	1	1	0	0
HL3h_vs_LL	Both_up	GO:1903716	guanine transmembrane transport	BP	1	2	0	0.01	0
HL3h_vs_LL	Both_up	GO:1903725	regulation of phospholipid metabolic process	BP	1	5	0	0.01	0
HL3h_vs_LL	Both_up	GO:1903726	negative regulation of phospholipid metabolic process	BP	1	1	0	0
HL3h_vs_LL	Both_up	GO:1903727	positive regulation of phospholipid metabolic process	BP	1	2	0	0.01	0
HL3h_vs_LL	Both_up	GO:1903729	regulation of plasma membrane organization	BP	1	1	0	0
HL3h_vs_LL	Both_up	GO:1903754	cortical microtubule plus-end	CC	1	1	0	0
HL3h_vs_LL	Both_up	GO:1903789	regulation of amino acid transmembrane transport	BP	1	3	0	0.01	0
HL3h_vs_LL	Both_up	GO:1903790	guanine nucleotide transmembrane transport	BP	1	1	0	0
HL3h_vs_LL	Both_up	GO:1903791	uracil transmembrane transport	BP	1	2	0	0.01	0
HL3h_vs_LL	Both_up	GO:1903793	positive regulation of monoatomic anion transport	BP	1	1	0	0
HL3h_vs_LL	Both_up	GO:1903795	regulation of inorganic anion transmembrane transport	BP	1	1	0	0
HL3h_vs_LL	Both_up	GO:1903798	regulation of miRNA processing	BP	1	2	0	0.01	0
HL3h_vs_LL	Both_up	GO:1903800	positive regulation of miRNA processing	BP	1	1	0	0
HL3h_vs_LL	Both_up	GO:1903825	organic acid transmembrane transport	BP	1	33	0	0.09	0
HL3h_vs_LL	Both_up	GO:1903828	negative regulation of protein localization	BP	1	3	0	0.01	0
HL3h_vs_LL	Both_up	GO:1903829	positive regulation of protein localization	BP	1	7	0	0.02	0
HL3h_vs_LL	Both_up	GO:1903830	magnesium ion transmembrane transport	BP	1	6	0	0.02	0
HL3h_vs_LL	Both_up	GO:1903842	response to arsenite ion	BP	1	1	0	0
HL3h_vs_LL	Both_up	GO:1903865	sigma factor antagonist complex	CC	1	7	0	0.02	0
HL3h_vs_LL	Both_up	GO:1903866	palisade mesophyll development	BP	1	2	0	0.01	0
HL3h_vs_LL	Both_up	GO:1903888	regulation of plant epidermal cell differentiation	BP	1	3	0	0.01	0
HL3h_vs_LL	Both_up	GO:1903889	negative regulation of plant epidermal cell differentiation	BP	1	1	0	0
HL3h_vs_LL	Both_up	GO:1903890	positive regulation of plant epidermal cell differentiation	BP	1	2	0	0.01	0
HL3h_vs_LL	Both_up	GO:1903927	response to cyanide	BP	1	1	0	0
HL3h_vs_LL	Both_up	GO:1903942	positive regulation of respiratory gaseous exchange	BP	1	1	0	0
HL3h_vs_LL	Both_up	GO:1903959	regulation of monoatomic anion transmembrane transport	BP	1	1	0	0
HL3h_vs_LL	Both_up	GO:1903961	positive regulation of anion transmembrane transport	BP	1	1	0	0
HL3h_vs_LL	Both_up	GO:1904029	regulation of cyclin-dependent protein kinase activity	BP	1	2	0	0.01	0
HL3h_vs_LL	Both_up	GO:1904062	regulation of monoatomic cation transmembrane transport	BP	1	5	0	0.01	0
HL3h_vs_LL	Both_up	GO:1904064	positive regulation of cation transmembrane transport	BP	1	1	0	0
HL3h_vs_LL	Both_up	GO:1904082	pyrimidine nucleobase transmembrane transport	BP	1	2	0	0.01	0
HL3h_vs_LL	Both_up	GO:1904091	non-ribosomal peptide synthetase activity	MF	1	1	0	0
HL3h_vs_LL	Both_up	GO:1904095	negative regulation of endosperm development	BP	1	1	0	0
HL3h_vs_LL	Both_up	GO:1904143	positive regulation of carotenoid biosynthetic process	BP	1	4	0	0.01	0
HL3h_vs_LL	Both_up	GO:1904159	megasporocyte differentiation	BP	1	4	0	0.01	0
HL3h_vs_LL	Both_up	GO:1904161	DNA synthesis involved in UV-damage excision repair	BP	1	1	0	0
HL3h_vs_LL	Both_up	GO:1904215	regulation of protein import into chloroplast stroma	BP	1	4	0	0.01	0
HL3h_vs_LL	Both_up	GO:1904216	positive regulation of protein import into chloroplast stroma	BP	1	2	0	0.01	0
HL3h_vs_LL	Both_up	GO:1904248	regulation of age-related resistance	BP	1	1	0	0
HL3h_vs_LL	Both_up	GO:1904250	positive regulation of age-related resistance	BP	1	1	0	0
HL3h_vs_LL	Both_up	GO:1904262	negative regulation of TORC1 signaling	BP	1	1	0	0
HL3h_vs_LL	Both_up	GO:1904263	positive regulation of TORC1 signaling	BP	1	1	0	0
HL3h_vs_LL	Both_up	GO:1904276	regulation of wax biosynthetic process	BP	1	9	0	0.02	0
HL3h_vs_LL	Both_up	GO:1904277	negative regulation of wax biosynthetic process	BP	1	1	0	0
HL3h_vs_LL	Both_up	GO:1904278	positive regulation of wax biosynthetic process	BP	1	6	0	0.02	0
HL3h_vs_LL	Both_up	GO:1904279	regulation of transcription by RNA polymerase V	BP	1	1	0	0
HL3h_vs_LL	Both_up	GO:1904281	positive regulation of transcription by RNA polymerase V	BP	1	1	0	0
HL3h_vs_LL	Both_up	GO:1904292	regulation of ERAD pathway	BP	1	5	0	0.01	0
HL3h_vs_LL	Both_up	GO:1904293	negative regulation of ERAD pathway	BP	1	2	0	0.01	0
HL3h_vs_LL	Both_up	GO:1904294	positive regulation of ERAD pathway	BP	1	2	0	0.01	0
HL3h_vs_LL	Both_up	GO:1904350	regulation of protein catabolic process in the vacuole	BP	1	2	0	0.01	0
HL3h_vs_LL	Both_up	GO:1904356	regulation of telomere maintenance via telomere lengthening	BP	1	3	0	0.01	0
HL3h_vs_LL	Both_up	GO:1904357	negative regulation of telomere maintenance via telomere lengthening	BP	1	2	0	0.01	0
HL3h_vs_LL	Both_up	GO:1904358	positive regulation of telomere maintenance via telomere lengthening	BP	1	1	0	0
HL3h_vs_LL	Both_up	GO:1904368	regulation of sclerenchyma cell differentiation	BP	1	1	0	0
HL3h_vs_LL	Both_up	GO:1904369	positive regulation of sclerenchyma cell differentiation	BP	1	1	0	0
HL3h_vs_LL	Both_up	GO:1904375	regulation of protein localization to cell periphery	BP	1	2	0	0.01	0
HL3h_vs_LL	Both_up	GO:1904376	negative regulation of protein localization to cell periphery	BP	1	2	0	0.01	0
HL3h_vs_LL	Both_up	GO:1904383	response to sodium phosphate	BP	1	1	0	0
HL3h_vs_LL	Both_up	GO:1904408	melatonin binding	MF	1	1	0	0
HL3h_vs_LL	Both_up	GO:1904429	regulation of t-circle formation	BP	1	1	0	0
HL3h_vs_LL	Both_up	GO:1904430	negative regulation of t-circle formation	BP	1	1	0	0
HL3h_vs_LL	Both_up	GO:1904511	cytoplasmic microtubule plus-end	CC	1	1	0	0
HL3h_vs_LL	Both_up	GO:1904580	regulation of intracellular mRNA localization	BP	1	1	0	0
HL3h_vs_LL	Both_up	GO:1904585	response to putrescine	BP	1	2	0	0.01	0
HL3h_vs_LL	Both_up	GO:1904587	response to glycoprotein	BP	1	1	0	0
HL3h_vs_LL	Both_up	GO:1904629	response to diterpene	BP	1	3	0	0.01	0
HL3h_vs_LL	Both_up	GO:1904659	D-glucose transmembrane transport	BP	1	5	0	0.01	0
HL3h_vs_LL	Both_up	GO:1904666	regulation of ubiquitin protein ligase activity	BP	1	1	0	0
HL3h_vs_LL	Both_up	GO:1904667	negative regulation of ubiquitin protein ligase activity	BP	1	1	0	0
HL3h_vs_LL	Both_up	GO:1904680	peptide transmembrane transporter activity	MF	1	1	0	0
HL3h_vs_LL	Both_up	GO:1904688	regulation of cytoplasmic translational initiation	BP	1	1	0	0
HL3h_vs_LL	Both_up	GO:1904812	rRNA acetylation involved in maturation of SSU-rRNA	BP	1	1	0	0
HL3h_vs_LL	Both_up	GO:1904821	chloroplast disassembly	BP	1	4	0	0.01	0
HL3h_vs_LL	Both_up	GO:1904823	purine nucleobase transmembrane transport	BP	1	2	0	0.01	0
HL3h_vs_LL	Both_up	GO:1904880	response to hydrogen sulfide	BP	1	1	0	0
HL3h_vs_LL	Both_up	GO:1904949	ATPase complex	CC	1	74	0	0.19	0
HL3h_vs_LL	Both_up	GO:1904950	negative regulation of establishment of protein localization	BP	1	2	0	0.01	0
HL3h_vs_LL	Both_up	GO:1904951	positive regulation of establishment of protein localization	BP	1	7	0	0.02	0
HL3h_vs_LL	Both_up	GO:1904961	quiescent center organization	BP	1	3	0	0.01	0
HL3h_vs_LL	Both_up	GO:1904962	plastid to vacuole vesicle-mediated transport	BP	1	1	0	0
HL3h_vs_LL	Both_up	GO:1904963	regulation of phytol biosynthetic process	BP	1	3	0	0.01	0
HL3h_vs_LL	Both_up	GO:1904964	positive regulation of phytol biosynthetic process	BP	1	1	0	0
HL3h_vs_LL	Both_up	GO:1904965	regulation of vitamin E biosynthetic process	BP	1	3	0	0.01	0
HL3h_vs_LL	Both_up	GO:1904966	positive regulation of vitamin E biosynthetic process	BP	1	2	0	0.01	0
HL3h_vs_LL	Both_up	GO:1904975	response to bleomycin	BP	1	1	0	0
HL3h_vs_LL	Both_up	GO:1905011	transmembrane phosphate ion transport from cytosol to vacuole	BP	1	1	0	0
HL3h_vs_LL	Both_up	GO:1905034	regulation of antifungal innate immune response	BP	1	2	0	0.01	0
HL3h_vs_LL	Both_up	GO:1905036	positive regulation of antifungal innate immune response	BP	1	1	0	0
HL3h_vs_LL	Both_up	GO:1905037	autophagosome organization	BP	1	37	0	0.1	0
HL3h_vs_LL	Both_up	GO:1905038	regulation of membrane lipid metabolic process	BP	1	2	0	0.01	0
HL3h_vs_LL	Both_up	GO:1905039	carboxylic acid transmembrane transport	BP	1	33	0	0.09	0
HL3h_vs_LL	Both_up	GO:1905132	regulation of meiotic chromosome separation	BP	1	1	0	0
HL3h_vs_LL	Both_up	GO:1905133	negative regulation of meiotic chromosome separation	BP	1	1	0	0
HL3h_vs_LL	Both_up	GO:1905156	negative regulation of photosynthesis	BP	1	12	1	0.03	33.33	FIB, PGL35, FIB1a;FBN1b
HL3h_vs_LL	Both_up	GO:1905157	positive regulation of photosynthesis	BP	1	2	0	0.01	0
HL3h_vs_LL	Both_up	GO:1905168	positive regulation of double-strand break repair via homologous recombination	BP	1	1	0	0
HL3h_vs_LL	Both_up	GO:1905172	RISC complex binding	MF	1	2	0	0.01	0
HL3h_vs_LL	Both_up	GO:1905177	tracheary element differentiation	BP	1	12	0	0.03	0
HL3h_vs_LL	Both_up	GO:1905200	gibberellic acid transmembrane transport	BP	1	1	0	0
HL3h_vs_LL	Both_up	GO:1905201	gibberellin transmembrane transporter activity	MF	1	1	0	0
HL3h_vs_LL	Both_up	GO:1905202	methylcrotonoyl-CoA carboxylase complex	CC	1	1	0	0
HL3h_vs_LL	Both_up	GO:1905268	negative regulation of chromatin organization	BP	1	4	0	0.01	0
HL3h_vs_LL	Both_up	GO:1905286	serine-type peptidase complex	CC	1	7	0	0.02	0
HL3h_vs_LL	Both_up	GO:1905323	telomerase holoenzyme complex assembly	BP	1	1	0	0
HL3h_vs_LL	Both_up	GO:1905328	plant septum development	BP	1	2	0	0.01	0
HL3h_vs_LL	Both_up	GO:1905347	endodeoxyribonuclease complex	CC	1	3	0	0.01	0
HL3h_vs_LL	Both_up	GO:1905348	endonuclease complex	CC	1	12	0	0.03	0
HL3h_vs_LL	Both_up	GO:1905354	exoribonuclease complex	CC	1	17	0	0.04	0
HL3h_vs_LL	Both_up	GO:1905360	GTPase complex	CC	1	8	0	0.02	0
HL3h_vs_LL	Both_up	GO:1905368	peptidase complex	CC	1	68	0	0.18	0
HL3h_vs_LL	Both_up	GO:1905369	endopeptidase complex	CC	1	54	0	0.14	0
HL3h_vs_LL	Both_up	GO:1905370	serine-type endopeptidase complex	CC	1	7	0	0.02	0
HL3h_vs_LL	Both_up	GO:1905392	plant organ morphogenesis	BP	1	407	1	1.09	0.92	AIR12;no symbol available;Araport11, DEG18
HL3h_vs_LL	Both_up	GO:1905393	plant organ formation	BP	1	118	0	0.31	0
HL3h_vs_LL	Both_up	GO:1905394	retromer complex binding	MF	1	1	0	0
HL3h_vs_LL	Both_up	GO:1905421	regulation of plant organ morphogenesis	BP	1	44	0	0.12	0
HL3h_vs_LL	Both_up	GO:1905428	regulation of plant organ formation	BP	1	18	0	0.05	0
HL3h_vs_LL	Both_up	GO:1905475	regulation of protein localization to membrane	BP	1	2	0	0.01	0
HL3h_vs_LL	Both_up	GO:1905476	negative regulation of protein localization to membrane	BP	1	2	0	0.01	0
HL3h_vs_LL	Both_up	GO:1905499	trichome papilla formation	BP	1	3	0	0.01	0
HL3h_vs_LL	Both_up	GO:1905582	response to mannose	BP	1	4	0	0.01	0
HL3h_vs_LL	Both_up	GO:1905613	regulation of developmental vegetative growth	BP	1	5	0	0.01	0
HL3h_vs_LL	Both_up	GO:1905614	negative regulation of developmental vegetative growth	BP	1	2	0	0.01	0
HL3h_vs_LL	Both_up	GO:1905615	positive regulation of developmental vegetative growth	BP	1	2	0	0.01	0
HL3h_vs_LL	Both_up	GO:1905637	regulation of mitochondrial mRNA catabolic process	BP	1	1	0	0
HL3h_vs_LL	Both_up	GO:1905639	positive regulation of mitochondrial mRNA catabolic process	BP	1	1	0	0
HL3h_vs_LL	Both_up	GO:1905691	lipid droplet disassembly	BP	1	1	0	0
HL3h_vs_LL	Both_up	GO:1905749	regulation of endosome to plasma membrane protein transport	BP	1	1	0	0
HL3h_vs_LL	Both_up	GO:1905750	negative regulation of endosome to plasma membrane protein transport	BP	1	1	0	0
HL3h_vs_LL	Both_up	GO:1905761	SCF ubiquitin ligase complex binding	MF	1	4	0	0.01	0
HL3h_vs_LL	Both_up	GO:1905784	regulation of anaphase-promoting complex-dependent catabolic process	BP	1	3	0	0.01	0
HL3h_vs_LL	Both_up	GO:1905786	positive regulation of anaphase-promoting complex-dependent catabolic process	BP	1	3	0	0.01	0
HL3h_vs_LL	Both_up	GO:1905818	regulation of chromosome separation	BP	1	13	0	0.03	0
HL3h_vs_LL	Both_up	GO:1905819	negative regulation of chromosome separation	BP	1	9	0	0.02	0
HL3h_vs_LL	Both_up	GO:1905820	positive regulation of chromosome separation	BP	1	4	0	0.01	0
HL3h_vs_LL	Both_up	GO:1905821	positive regulation of chromosome condensation	BP	1	2	0	0.01	0
HL3h_vs_LL	Both_up	GO:1905883	regulation of triglyceride transport	BP	1	2	0	0.01	0
HL3h_vs_LL	Both_up	GO:1905885	positive regulation of triglyceride transport	BP	1	2	0	0.01	0
HL3h_vs_LL	Both_up	GO:1905897	regulation of response to endoplasmic reticulum stress	BP	1	7	0	0.02	0
HL3h_vs_LL	Both_up	GO:1905898	positive regulation of response to endoplasmic reticulum stress	BP	1	3	0	0.01	0
HL3h_vs_LL	Both_up	GO:1905933	regulation of cell fate determination	BP	1	1	0	0
HL3h_vs_LL	Both_up	GO:1905951	mitochondrion DNA recombination	BP	1	3	0	0.01	0
HL3h_vs_LL	Both_up	GO:1905952	regulation of lipid localization	BP	1	5	0	0.01	0
HL3h_vs_LL	Both_up	GO:1905953	negative regulation of lipid localization	BP	1	1	0	0
HL3h_vs_LL	Both_up	GO:1905954	positive regulation of lipid localization	BP	1	2	0	0.01	0
HL3h_vs_LL	Both_up	GO:1905957	regulation of cellular response to alcohol	BP	1	106	0	0.28	0
HL3h_vs_LL	Both_up	GO:1905958	negative regulation of cellular response to alcohol	BP	1	49	0	0.13	0
HL3h_vs_LL	Both_up	GO:1990019	protein storage vacuole organization	BP	1	7	0	0.02	0
HL3h_vs_LL	Both_up	GO:1990023	mitotic spindle midzone	CC	1	2	0	0.01	0
HL3h_vs_LL	Both_up	GO:1990050	phosphatidic acid transfer activity	MF	1	2	0	0.01	0
HL3h_vs_LL	Both_up	GO:1990052	ER to chloroplast lipid transport	BP	1	3	0	0.01	0
HL3h_vs_LL	Both_up	GO:1990055	phenylacetaldehyde synthase activity	MF	1	1	0	0
HL3h_vs_LL	Both_up	GO:1990058	fruit replum development	BP	1	2	0	0.01	0
HL3h_vs_LL	Both_up	GO:1990059	fruit valve development	BP	1	2	0	0.01	0
HL3h_vs_LL	Both_up	GO:1990062	RPAP3/R2TP/prefoldin-like complex	CC	1	1	0	0
HL3h_vs_LL	Both_up	GO:1990064	ground tissue pattern formation	BP	1	1	0	0
HL3h_vs_LL	Both_up	GO:1990066	energy quenching	BP	1	19	0	0.05	0
HL3h_vs_LL	Both_up	GO:1990067	intrachromosomal DNA recombination	BP	1	2	0	0.01	0
HL3h_vs_LL	Both_up	GO:1990069	stomatal opening	BP	1	24	0	0.06	0
HL3h_vs_LL	Both_up	GO:1990070	TRAPPI protein complex	CC	1	1	0	0
HL3h_vs_LL	Both_up	GO:1990071	TRAPPII protein complex	CC	1	4	0	0.01	0
HL3h_vs_LL	Both_up	GO:1990072	TRAPPIII protein complex	CC	1	3	0	0.01	0
HL3h_vs_LL	Both_up	GO:1990074	polyuridylation-dependent mRNA catabolic process	BP	1	3	0	0.01	0
HL3h_vs_LL	Both_up	GO:1990109	rejection of pollen from other species	BP	1	1	0	0
HL3h_vs_LL	Both_up	GO:1990110	callus formation	BP	1	24	0	0.06	0
HL3h_vs_LL	Both_up	GO:1990112	RQC complex	CC	1	3	0	0.01	0
HL3h_vs_LL	Both_up	GO:1990113	RNA polymerase I assembly	BP	1	1	0	0
HL3h_vs_LL	Both_up	GO:1990114	RNA polymerase II core complex assembly	BP	1	1	0	0
HL3h_vs_LL	Both_up	GO:1990115	RNA polymerase III assembly	BP	1	1	0	0
HL3h_vs_LL	Both_up	GO:1990116	ribosome-associated ubiquitin-dependent protein catabolic process	BP	1	3	0	0.01	0
HL3h_vs_LL	Both_up	GO:1990133	molybdopterin adenylyltransferase complex	CC	1	1	0	0
HL3h_vs_LL	Both_up	GO:1990135	flavonoid sulfotransferase activity	MF	1	1	0	0
HL3h_vs_LL	Both_up	GO:1990136	linoleate 9S-lipoxygenase activity	MF	1	2	0	0.01	0
HL3h_vs_LL	Both_up	GO:1990137	plant seed peroxygenase activity	MF	1	3	0	0.01	0
HL3h_vs_LL	Both_up	GO:1990145	maintenance of translational fidelity	BP	1	3	0	0.01	0
HL3h_vs_LL	Both_up	GO:1990165	single-strand break-containing DNA binding	MF	1	1	0	0
HL3h_vs_LL	Both_up	GO:1990169	stress response to copper ion	BP	1	2	0	0.01	0
HL3h_vs_LL	Both_up	GO:1990170	stress response to cadmium ion	BP	1	9	0	0.02	0
HL3h_vs_LL	Both_up	GO:1990180	mitochondrial tRNA 3'-end processing	BP	1	1	0	0
HL3h_vs_LL	Both_up	GO:1990188	euchromatin binding	MF	1	3	0	0.01	0
HL3h_vs_LL	Both_up	GO:1990189	peptide-serine-alpha-N-acetyltransferase activity	MF	1	2	0	0.01	0
HL3h_vs_LL	Both_up	GO:1990190	peptide-glutamate-alpha-N-acetyltransferase activity	MF	1	1	0	0
HL3h_vs_LL	Both_up	GO:1990204	oxidoreductase complex	CC	1	107	0	0.28	0
HL3h_vs_LL	Both_up	GO:1990206	jasmonyl-Ile conjugate hydrolase activity	MF	1	1	0	0
HL3h_vs_LL	Both_up	GO:1990228	sulfurtransferase complex	CC	1	2	0	0.01	0
HL3h_vs_LL	Both_up	GO:1990229	iron-sulfur cluster assembly complex	CC	1	5	0	0.01	0
HL3h_vs_LL	Both_up	GO:1990234	transferase complex	CC	1	555	0	1.45	0
HL3h_vs_LL	Both_up	GO:1990238	double-stranded DNA endonuclease activity	MF	1	2	0	0.01	0
HL3h_vs_LL	Both_up	GO:1990246	uniplex complex	CC	1	3	0	0.01	0
HL3h_vs_LL	Both_up	GO:1990247	N6-methyladenosine-containing RNA reader activity	MF	1	7	0	0.02	0
HL3h_vs_LL	Both_up	GO:1990259	histone H2AQ104 methyltransferase activity	MF	1	1	0	0
HL3h_vs_LL	Both_up	GO:1990269	RNA polymerase II C-terminal domain phosphoserine binding	MF	1	3	0	0.01	0
HL3h_vs_LL	Both_up	GO:1990275	preribosome binding	MF	1	1	0	0
HL3h_vs_LL	Both_up	GO:1990280	RNA localization to chromatin	BP	1	1	0	0
HL3h_vs_LL	Both_up	GO:1990298	bub1-bub3 complex	CC	1	2	0	0.01	0
HL3h_vs_LL	Both_up	GO:1990316	Atg1/ULK1 kinase complex	CC	1	4	0	0.01	0
HL3h_vs_LL	Both_up	GO:1990351	transporter complex	CC	1	114	0	0.3	0
HL3h_vs_LL	Both_up	GO:1990359	stress response to zinc ion	BP	1	3	0	0.01	0
HL3h_vs_LL	Both_up	GO:1990380	K48-linked deubiquitinase activity	MF	1	2	0	0.01	0
HL3h_vs_LL	Both_up	GO:1990388	xylem-to-phloem iron transport	BP	1	1	0	0
HL3h_vs_LL	Both_up	GO:1990391	DNA repair complex	CC	1	4	0	0.01	0
HL3h_vs_LL	Both_up	GO:1990404	NAD+-protein ADP-ribosyltransferase activity	MF	1	5	0	0.01	0
HL3h_vs_LL	Both_up	GO:1990414	replication-born double-strand break repair via sister chromatid exchange	BP	1	4	0	0.01	0
HL3h_vs_LL	Both_up	GO:1990423	RZZ complex	CC	1	1	0	0
HL3h_vs_LL	Both_up	GO:1990428	miRNA transport	BP	1	4	0	0.01	0
HL3h_vs_LL	Both_up	GO:1990429	peroxisomal importomer complex	CC	1	3	0	0.01	0
HL3h_vs_LL	Both_up	GO:1990446	U1 snRNP binding	MF	1	3	0	0.01	0
HL3h_vs_LL	Both_up	GO:1990450	linear polyubiquitin binding	MF	1	1	0	0
HL3h_vs_LL	Both_up	GO:1990457	pexophagosome	CC	1	1	0	0
HL3h_vs_LL	Both_up	GO:1990481	mRNA pseudouridine synthesis	BP	1	7	0	0.02	0
HL3h_vs_LL	Both_up	GO:1990482	sphingolipid alpha-glucuronosyltransferase activity	MF	1	1	0	0
HL3h_vs_LL	Both_up	GO:1990497	regulation of cytoplasmic translation in response to stress	BP	1	1	0	0
HL3h_vs_LL	Both_up	GO:1990498	mitotic spindle microtubule	CC	1	2	0	0.01	0
HL3h_vs_LL	Both_up	GO:1990516	ribonucleotide excision repair	BP	1	1	0	0
HL3h_vs_LL	Both_up	GO:1990518	single-stranded 3'-5' DNA helicase activity	MF	1	1	0	0
HL3h_vs_LL	Both_up	GO:1990529	glycosylphosphatidylinositol-mannosyltransferase I complex	CC	1	1	0	0
HL3h_vs_LL	Both_up	GO:1990532	stress response to nickel ion	BP	1	1	0	0
HL3h_vs_LL	Both_up	GO:1990534	thermospermine oxidase activity	MF	1	1	0	0
HL3h_vs_LL	Both_up	GO:1990538	xylan O-acetyltransferase activity	MF	1	6	0	0.02	0
HL3h_vs_LL	Both_up	GO:1990542	mitochondrial transmembrane transport	BP	1	37	0	0.1	0
HL3h_vs_LL	Both_up	GO:1990544	mitochondrial ATP transmembrane transport	BP	1	4	0	0.01	0
HL3h_vs_LL	Both_up	GO:1990559	mitochondrial coenzyme A transmembrane transport	BP	1	2	0	0.01	0
HL3h_vs_LL	Both_up	GO:1990569	UDP-N-acetylglucosamine transmembrane transport	BP	1	2	0	0.01	0
HL3h_vs_LL	Both_up	GO:1990570	GDP-mannose transmembrane transport	BP	1	3	0	0.01	0
HL3h_vs_LL	Both_up	GO:1990573	potassium ion import across plasma membrane	BP	1	9	0	0.02	0
HL3h_vs_LL	Both_up	GO:1990575	mitochondrial L-ornithine transmembrane transport	BP	1	2	0	0.01	0
HL3h_vs_LL	Both_up	GO:1990578	perinuclear endoplasmic reticulum membrane	CC	1	1	0	0
HL3h_vs_LL	Both_up	GO:1990585	hydroxyproline O-arabinosyltransferase activity	MF	1	2	0	0.01	0
HL3h_vs_LL	Both_up	GO:1990599	3' overhang single-stranded DNA endodeoxyribonuclease activity	MF	1	1	0	0
HL3h_vs_LL	Both_up	GO:1990611	regulation of cytoplasmic translational initiation in response to stress	BP	1	1	0	0
HL3h_vs_LL	Both_up	GO:1990676	Golgi trans cisterna membrane	CC	1	1	0	0
HL3h_vs_LL	Both_up	GO:1990700	nucleolar chromatin organization	BP	1	2	0	0.01	0
HL3h_vs_LL	Both_up	GO:1990714	hydroxyproline O-galactosyltransferase activity	MF	1	6	0	0.02	0
HL3h_vs_LL	Both_up	GO:1990715	mRNA CDS binding	MF	1	1	0	0
HL3h_vs_LL	Both_up	GO:1990726	Lsm1-7-Pat1 complex	CC	1	5	0	0.01	0
HL3h_vs_LL	Both_up	GO:1990745	EARP complex	CC	1	2	0	0.01	0
HL3h_vs_LL	Both_up	GO:1990748	cellular detoxification	BP	1	33	0	0.09	0
HL3h_vs_LL	Both_up	GO:1990752	microtubule end	CC	1	7	0	0.02	0
HL3h_vs_LL	Both_up	GO:1990756	ubiquitin-like ligase-substrate adaptor activity	MF	1	7	0	0.02	0
HL3h_vs_LL	Both_up	GO:1990757	ubiquitin ligase activator activity	MF	1	3	0	0.01	0
HL3h_vs_LL	Both_up	GO:1990778	protein localization to cell periphery	BP	1	30	0	0.08	0
HL3h_vs_LL	Both_up	GO:1990782	protein tyrosine kinase binding	MF	1	1	0	0
HL3h_vs_LL	Both_up	GO:1990785	response to water-immersion restraint stress	BP	1	2	0	0.01	0
HL3h_vs_LL	Both_up	GO:1990810	microtubule anchoring at mitotic spindle pole body	BP	1	1	0	0
HL3h_vs_LL	Both_up	GO:1990811	MWP complex	CC	1	1	0	0
HL3h_vs_LL	Both_up	GO:1990817	poly(A) RNA polymerase activity	MF	1	6	0	0.02	0
HL3h_vs_LL	Both_up	GO:1990825	sequence-specific mRNA binding	MF	1	6	0	0.02	0
HL3h_vs_LL	Both_up	GO:1990837	sequence-specific double-stranded DNA binding	MF	1	751	0	2.03	0
HL3h_vs_LL	Both_up	GO:1990841	promoter-specific chromatin binding	MF	1	14	0	0.04	0
HL3h_vs_LL	Both_up	GO:1990849	vacuolar localization	BP	1	2	0	0.01	0
HL3h_vs_LL	Both_up	GO:1990879	CST complex	CC	1	2	0	0.01	0
HL3h_vs_LL	Both_up	GO:1990882	rRNA acetylation	BP	1	1	0	0
HL3h_vs_LL	Both_up	GO:1990883	rRNA cytidine N-acetyltransferase activity	MF	1	1	0	0
HL3h_vs_LL	Both_up	GO:1990884	RNA acetylation	BP	1	1	0	0
HL3h_vs_LL	Both_up	GO:1990889	H4K20me3 modified histone binding	MF	1	1	0	0
HL3h_vs_LL	Both_up	GO:1990904	ribonucleoprotein complex	CC	1	417	0	1.09	0
HL3h_vs_LL	Both_up	GO:1990918	double-strand break repair involved in meiotic recombination	BP	1	3	0	0.01	0
HL3h_vs_LL	Both_up	GO:1990928	response to amino acid starvation	BP	1	3	0	0.01	0
HL3h_vs_LL	Both_up	GO:1990931	mRNA N6-methyladenosine dioxygenase activity	MF	1	2	0	0.01	0
HL3h_vs_LL	Both_up	GO:1990961	xenobiotic detoxification by transmembrane export across the plasma membrane	BP	1	4	0	0.01	0
HL3h_vs_LL	Both_up	GO:1990966	ATP generation from poly-ADP-D-ribose	BP	1	1	0	0
HL3h_vs_LL	Both_up	GO:2000001	regulation of DNA damage checkpoint	BP	1	1	0	0
HL3h_vs_LL	Both_up	GO:2000008	regulation of protein localization to cell surface	BP	1	3	0	0.01	0
HL3h_vs_LL	Both_up	GO:2000011	regulation of adaxial/abaxial pattern formation	BP	1	3	0	0.01	0
HL3h_vs_LL	Both_up	GO:2000012	regulation of auxin polar transport	BP	1	34	0	0.09	0
HL3h_vs_LL	Both_up	GO:2000013	regulation of arginine biosynthetic process via ornithine	BP	1	1	0	0
HL3h_vs_LL	Both_up	GO:2000014	regulation of endosperm development	BP	1	6	0	0.02	0
HL3h_vs_LL	Both_up	GO:2000022	regulation of jasmonic acid mediated signaling pathway	BP	1	30	0	0.08	0
HL3h_vs_LL	Both_up	GO:2000023	regulation of lateral root development	BP	1	22	0	0.06	0
HL3h_vs_LL	Both_up	GO:2000024	regulation of leaf development	BP	1	20	0	0.05	0
HL3h_vs_LL	Both_up	GO:2000025	regulation of leaf formation	BP	1	2	0	0.01	0
HL3h_vs_LL	Both_up	GO:2000026	regulation of multicellular organismal development	BP	1	340	2	0.91	2.2	ELIP1, ELIP;ELIP2;PUM8, APUM8;PUM9, APUM9;APUM10, PUM10;APUM7, PUM7;APUM11, PUM11
HL3h_vs_LL	Both_up	GO:2000028	regulation of photoperiodism, flowering	BP	1	83	0	0.22	0
HL3h_vs_LL	Both_up	GO:2000029	regulation of proanthocyanidin biosynthetic process	BP	1	3	0	0.01	0
HL3h_vs_LL	Both_up	GO:2000030	regulation of response to red or far red light	BP	1	44	0	0.12	0
HL3h_vs_LL	Both_up	GO:2000031	regulation of salicylic acid mediated signaling pathway	BP	1	22	1	0.06	16.67	DHAR2
HL3h_vs_LL	Both_up	GO:2000032	regulation of secondary shoot formation	BP	1	14	0	0.04	0
HL3h_vs_LL	Both_up	GO:2000033	regulation of seed dormancy process	BP	1	10	1	0.03	33.33	PUM8, APUM8;PUM9, APUM9;APUM10, PUM10;APUM7, PUM7;APUM11, PUM11
HL3h_vs_LL	Both_up	GO:2000034	regulation of seed maturation	BP	1	17	1	0.05	20	PUM8, APUM8;PUM9, APUM9;APUM10, PUM10;APUM7, PUM7;APUM11, PUM11
HL3h_vs_LL	Both_up	GO:2000035	regulation of stem cell division	BP	1	1	0	0
HL3h_vs_LL	Both_up	GO:2000036	regulation of stem cell population maintenance	BP	1	4	0	0.01	0
HL3h_vs_LL	Both_up	GO:2000037	regulation of stomatal complex patterning	BP	1	10	0	0.03	0
HL3h_vs_LL	Both_up	GO:2000038	regulation of stomatal complex development	BP	1	19	0	0.05	0
HL3h_vs_LL	Both_up	GO:2000039	regulation of trichome morphogenesis	BP	1	3	0	0.01	0
HL3h_vs_LL	Both_up	GO:2000042	negative regulation of double-strand break repair via homologous recombination	BP	1	1	0	0
HL3h_vs_LL	Both_up	GO:2000045	regulation of G1/S transition of mitotic cell cycle	BP	1	1	0	0
HL3h_vs_LL	Both_up	GO:2000058	regulation of ubiquitin-dependent protein catabolic process	BP	1	13	0	0.03	0
HL3h_vs_LL	Both_up	GO:2000059	negative regulation of ubiquitin-dependent protein catabolic process	BP	1	1	0	0
HL3h_vs_LL	Both_up	GO:2000060	positive regulation of ubiquitin-dependent protein catabolic process	BP	1	10	0	0.03	0
HL3h_vs_LL	Both_up	GO:2000067	regulation of root morphogenesis	BP	1	23	0	0.06	0
HL3h_vs_LL	Both_up	GO:2000068	regulation of defense response to insect	BP	1	9	0	0.02	0
HL3h_vs_LL	Both_up	GO:2000069	regulation of post-embryonic root development	BP	1	24	0	0.06	0
HL3h_vs_LL	Both_up	GO:2000070	regulation of response to water deprivation	BP	1	34	0	0.09	0
HL3h_vs_LL	Both_up	GO:2000071	regulation of defense response by callose deposition	BP	1	5	0	0.01	0
HL3h_vs_LL	Both_up	GO:2000073	regulation of cytokinesis, site selection	BP	1	1	0	0
HL3h_vs_LL	Both_up	GO:2000082	regulation of L-ascorbic acid biosynthetic process	BP	1	5	0	0.01	0
HL3h_vs_LL	Both_up	GO:2000083	negative regulation of L-ascorbic acid biosynthetic process	BP	1	1	0	0
HL3h_vs_LL	Both_up	GO:2000104	negative regulation of DNA-templated DNA replication	BP	1	9	0	0.02	0
HL3h_vs_LL	Both_up	GO:2000105	positive regulation of DNA-templated DNA replication	BP	1	10	0	0.03	0
HL3h_vs_LL	Both_up	GO:2000114	regulation of establishment of cell polarity	BP	1	4	0	0.01	0
HL3h_vs_LL	Both_up	GO:2000121	regulation of removal of superoxide radicals	BP	1	1	0	0
HL3h_vs_LL	Both_up	GO:2000122	negative regulation of stomatal complex development	BP	1	9	0	0.02	0
HL3h_vs_LL	Both_up	GO:2000123	positive regulation of stomatal complex development	BP	1	2	0	0.01	0
HL3h_vs_LL	Both_up	GO:2000134	negative regulation of G1/S transition of mitotic cell cycle	BP	1	1	0	0
HL3h_vs_LL	Both_up	GO:2000142	regulation of DNA-templated transcription initiation	BP	1	8	0	0.02	0
HL3h_vs_LL	Both_up	GO:2000143	negative regulation of DNA-templated transcription initiation	BP	1	1	0	0
HL3h_vs_LL	Both_up	GO:2000144	positive regulation of DNA-templated transcription initiation	BP	1	5	0	0.01	0
HL3h_vs_LL	Both_up	GO:2000185	regulation of phosphate transmembrane transport	BP	1	1	0	0
HL3h_vs_LL	Both_up	GO:2000197	regulation of ribonucleoprotein complex localization	BP	1	1	0	0
HL3h_vs_LL	Both_up	GO:2000200	regulation of ribosomal subunit export from nucleus	BP	1	1	0	0
HL3h_vs_LL	Both_up	GO:2000214	regulation of proline metabolic process	BP	1	4	0	0.01	0
HL3h_vs_LL	Both_up	GO:2000215	negative regulation of proline metabolic process	BP	1	1	0	0
HL3h_vs_LL	Both_up	GO:2000232	regulation of rRNA processing	BP	1	3	0	0.01	0
HL3h_vs_LL	Both_up	GO:2000234	positive regulation of rRNA processing	BP	1	1	0	0
HL3h_vs_LL	Both_up	GO:2000241	regulation of reproductive process	BP	1	220	1	0.59	1.69	PUM8, APUM8;PUM9, APUM9;APUM10, PUM10;APUM7, PUM7;APUM11, PUM11
HL3h_vs_LL	Both_up	GO:2000242	negative regulation of reproductive process	BP	1	59	1	0.16	6.25	PUM8, APUM8;PUM9, APUM9;APUM10, PUM10;APUM7, PUM7;APUM11, PUM11
HL3h_vs_LL	Both_up	GO:2000243	positive regulation of reproductive process	BP	1	50	0	0.13	0
HL3h_vs_LL	Both_up	GO:2000278	regulation of DNA biosynthetic process	BP	1	3	0	0.01	0
HL3h_vs_LL	Both_up	GO:2000279	negative regulation of DNA biosynthetic process	BP	1	2	0	0.01	0
HL3h_vs_LL	Both_up	GO:2000280	regulation of root development	BP	1	61	0	0.16	0
HL3h_vs_LL	Both_up	GO:2000282	regulation of cellular amino acid biosynthetic process	BP	1	2	0	0.01	0
HL3h_vs_LL	Both_up	GO:2000283	negative regulation of amino acid biosynthetic process	BP	1	1	0	0
HL3h_vs_LL	Both_up	GO:2000295	regulation of hydrogen peroxide catabolic process	BP	1	1	0	0
HL3h_vs_LL	Both_up	GO:2000306	positive regulation of photomorphogenesis	BP	1	7	0	0.02	0
HL3h_vs_LL	Both_up	GO:2000369	regulation of clathrin-dependent endocytosis	BP	1	2	0	0.01	0
HL3h_vs_LL	Both_up	GO:2000377	regulation of reactive oxygen species metabolic process	BP	1	53	0	0.14	0
HL3h_vs_LL	Both_up	GO:2000378	negative regulation of reactive oxygen species metabolic process	BP	1	6	0	0.02	0
HL3h_vs_LL	Both_up	GO:2000379	positive regulation of reactive oxygen species metabolic process	BP	1	6	0	0.02	0
HL3h_vs_LL	Both_up	GO:2000488	positive regulation of brassinosteroid biosynthetic process	BP	1	1	0	0
HL3h_vs_LL	Both_up	GO:2000539	regulation of protein geranylgeranylation	BP	1	1	0	0
HL3h_vs_LL	Both_up	GO:2000541	positive regulation of protein geranylgeranylation	BP	1	1	0	0
HL3h_vs_LL	Both_up	GO:2000573	positive regulation of DNA biosynthetic process	BP	1	1	0	0
HL3h_vs_LL	Both_up	GO:2000601	positive regulation of Arp2/3 complex-mediated actin nucleation	BP	1	4	0	0.01	0
HL3h_vs_LL	Both_up	GO:2000603	regulation of secondary growth	BP	1	1	0	0
HL3h_vs_LL	Both_up	GO:2000605	positive regulation of secondary growth	BP	1	1	0	0
HL3h_vs_LL	Both_up	GO:2000628	regulation of miRNA metabolic process	BP	1	2	0	0.01	0
HL3h_vs_LL	Both_up	GO:2000630	positive regulation of miRNA metabolic process	BP	1	2	0	0.01	0
HL3h_vs_LL	Both_up	GO:2000634	regulation of primary miRNA processing	BP	1	1	0	0
HL3h_vs_LL	Both_up	GO:2000636	positive regulation of primary miRNA processing	BP	1	1	0	0
HL3h_vs_LL	Both_up	GO:2000637	positive regulation of miRNA-mediated gene silencing	BP	1	1	0	0
HL3h_vs_LL	Both_up	GO:2000641	regulation of early endosome to late endosome transport	BP	1	1	0	0
HL3h_vs_LL	Both_up	GO:2000643	positive regulation of early endosome to late endosome transport	BP	1	1	0	0
HL3h_vs_LL	Both_up	GO:2000652	regulation of secondary cell wall biogenesis	BP	1	20	0	0.05	0
HL3h_vs_LL	Both_up	GO:2000683	regulation of cellular response to X-ray	BP	1	1	0	0
HL3h_vs_LL	Both_up	GO:2000685	positive regulation of cellular response to X-ray	BP	1	1	0	0
HL3h_vs_LL	Both_up	GO:2000692	negative regulation of seed maturation	BP	1	2	0	0.01	0
HL3h_vs_LL	Both_up	GO:2000693	positive regulation of seed maturation	BP	1	4	0	0.01	0
HL3h_vs_LL	Both_up	GO:2000694	regulation of phragmoplast microtubule organization	BP	1	2	0	0.01	0
HL3h_vs_LL	Both_up	GO:2000709	regulation of maintenance of meiotic sister chromatid cohesion, centromeric	BP	1	1	0	0
HL3h_vs_LL	Both_up	GO:2000711	positive regulation of maintenance of meiotic sister chromatid cohesion, centromeric	BP	1	1	0	0
HL3h_vs_LL	Both_up	GO:2000762	regulation of phenylpropanoid metabolic process	BP	1	22	0	0.06	0
HL3h_vs_LL	Both_up	GO:2000765	regulation of cytoplasmic translation	BP	1	3	0	0.01	0
HL3h_vs_LL	Both_up	GO:2000766	negative regulation of cytoplasmic translation	BP	1	1	0	0
HL3h_vs_LL	Both_up	GO:2000767	positive regulation of cytoplasmic translation	BP	1	1	0	0
HL3h_vs_LL	Both_up	GO:2000769	regulation of establishment or maintenance of cell polarity regulating cell shape	BP	1	3	0	0.01	0
HL3h_vs_LL	Both_up	GO:2000779	regulation of double-strand break repair	BP	1	8	0	0.02	0
HL3h_vs_LL	Both_up	GO:2000780	negative regulation of double-strand break repair	BP	1	1	0	0
HL3h_vs_LL	Both_up	GO:2000781	positive regulation of double-strand break repair	BP	1	1	0	0
HL3h_vs_LL	Both_up	GO:2000785	regulation of autophagosome assembly	BP	1	5	0	0.01	0
HL3h_vs_LL	Both_up	GO:2000786	positive regulation of autophagosome assembly	BP	1	3	0	0.01	0
HL3h_vs_LL	Both_up	GO:2000816	negative regulation of mitotic sister chromatid separation	BP	1	9	0	0.02	0
HL3h_vs_LL	Both_up	GO:2000881	regulation of starch catabolic process	BP	1	2	0	0.01	0
HL3h_vs_LL	Both_up	GO:2000882	negative regulation of starch catabolic process	BP	1	1	0	0
HL3h_vs_LL	Both_up	GO:2000895	hemicellulose catabolic process	BP	1	9	0	0.02	0
HL3h_vs_LL	Both_up	GO:2000896	amylopectin metabolic process	BP	1	7	0	0.02	0
HL3h_vs_LL	Both_up	GO:2000904	regulation of starch metabolic process	BP	1	14	0	0.04	0
HL3h_vs_LL	Both_up	GO:2000905	negative regulation of starch metabolic process	BP	1	1	0	0
HL3h_vs_LL	Both_up	GO:2001006	regulation of cellulose biosynthetic process	BP	1	17	0	0.05	0
HL3h_vs_LL	Both_up	GO:2001007	negative regulation of cellulose biosynthetic process	BP	1	2	0	0.01	0
HL3h_vs_LL	Both_up	GO:2001008	positive regulation of cellulose biosynthetic process	BP	1	3	0	0.01	0
HL3h_vs_LL	Both_up	GO:2001009	regulation of plant-type cell wall cellulose biosynthetic process	BP	1	5	0	0.01	0
HL3h_vs_LL	Both_up	GO:2001011	positive regulation of plant-type cell wall cellulose biosynthetic process	BP	1	1	0	0
HL3h_vs_LL	Both_up	GO:2001057	reactive nitrogen species metabolic process	BP	1	20	0	0.05	0
HL3h_vs_LL	Both_up	GO:2001066	amylopectin binding	MF	1	1	0	0
HL3h_vs_LL	Both_up	GO:2001070	starch binding	MF	1	7	0	0.02	0
HL3h_vs_LL	Both_up	GO:2001071	maltoheptaose binding	MF	1	1	0	0
HL3h_vs_LL	Both_up	GO:2001080	chitosan binding	MF	1	1	0	0
HL3h_vs_LL	Both_up	GO:2001124	regulation of translational frameshifting	BP	1	1	0	0
HL3h_vs_LL	Both_up	GO:2001125	negative regulation of translational frameshifting	BP	1	1	0	0
HL3h_vs_LL	Both_up	GO:2001135	regulation of endocytic recycling	BP	1	1	0	0
HL3h_vs_LL	Both_up	GO:2001136	negative regulation of endocytic recycling	BP	1	1	0	0
HL3h_vs_LL	Both_up	GO:2001141	regulation of RNA biosynthetic process	BP	1	1179	2	3.15	0.63	RL4, ATRL4;RSM1, ATRL2, MEE3;ATRL3, RL3;RSM2, RL1, ATRL1;no symbol available
HL3h_vs_LL	Both_up	GO:2001142	nicotinate transport	BP	1	1	0	0
HL3h_vs_LL	Both_up	GO:2001143	N-methylnicotinate transport	BP	1	1	0	0
HL3h_vs_LL	Both_up	GO:2001147	camalexin binding	MF	1	1	0	0
HL3h_vs_LL	Both_up	GO:2001210	regulation of isopentenyl diphosphate biosynthetic process, mevalonate pathway	BP	1	1	0	0
HL3h_vs_LL	Both_up	GO:2001227	quercitrin binding	MF	1	1	0	0
HL3h_vs_LL	Both_up	GO:2001233	regulation of apoptotic signaling pathway	BP	1	2	0	0.01	0
HL3h_vs_LL	Both_up	GO:2001234	negative regulation of apoptotic signaling pathway	BP	1	1	0	0
HL3h_vs_LL	Both_up	GO:2001235	positive regulation of apoptotic signaling pathway	BP	1	1	0	0
HL3h_vs_LL	Both_up	GO:2001242	regulation of intrinsic apoptotic signaling pathway	BP	1	1	0	0
HL3h_vs_LL	Both_up	GO:2001243	negative regulation of intrinsic apoptotic signaling pathway	BP	1	1	0	0
HL3h_vs_LL	Both_up	GO:2001251	negative regulation of chromosome organization	BP	1	11	0	0.03	0
HL3h_vs_LL	Both_up	GO:2001252	positive regulation of chromosome organization	BP	1	5	0	0.01	0
HL3h_vs_LL	Both_up	GO:2001279	regulation of unsaturated fatty acid biosynthetic process	BP	1	1	0	0
HL3h_vs_LL	Both_up	GO:2001280	positive regulation of unsaturated fatty acid biosynthetic process	BP	1	1	0	0
HL3h_vs_LL	Both_up	GO:2001289	lipid X metabolic process	BP	1	6	0	0.02	0
HL3h_vs_LL	Both_up	GO:2001293	malonyl-CoA metabolic process	BP	1	5	0	0.01	0
HL3h_vs_LL	Both_up	GO:2001294	malonyl-CoA catabolic process	BP	1	2	0	0.01	0
HL3h_vs_LL	Both_up	GO:2001295	malonyl-CoA biosynthetic process	BP	1	3	0	0.01	0
HL4d_vs_HL3h	Both_up	GO:0004357	glutamate-cysteine ligase activity	MF	0.00036	1	1	0		CAD2, GSHA, RAX1, AtGSH1, PAD2, RML1, ATECS1, GSH1
HL4d_vs_HL3h	Both_up	GO:0047213	anthocyanidin 3-O-glucosyltransferase activity	MF	0.00036	1	1	0		UGT78D1;UGT78D3;no symbol available;UGT78D2
HL4d_vs_HL3h	Both_up	GO:0047632	agmatine deiminase activity	MF	0.00036	1	1	0		ATAIH, EMB1873
HL4d_vs_HL3h	Both_up	GO:0080059	flavonol 3-O-arabinosyltransferase activity	MF	0.00036	1	1	0		UGT78D1;UGT78D3;no symbol available;UGT78D2
HL4d_vs_HL3h	Both_up	GO:0006750	glutathione biosynthetic process	BP	0.00089	2	1	0		CAD2, GSHA, RAX1, AtGSH1, PAD2, RML1, ATECS1, GSH1
HL4d_vs_HL3h	Both_up	GO:0042794	plastid rRNA transcription	BP	0.00178	4	1	0		RFC3
HL4d_vs_HL3h	Both_up	GO:0070181	small ribosomal subunit rRNA binding	MF	0.00255	7	1	0		RFC3
HL4d_vs_HL3h	Both_up	GO:0009805	coumarin biosynthetic process	BP	0.00267	6	1	0		UGT78D1;UGT78D3;no symbol available;UGT78D2
HL4d_vs_HL3h	Both_up	GO:0010071	root meristem specification	BP	0.00311	7	1	0		RFC3
HL4d_vs_HL3h	Both_up	GO:0051555	flavonol biosynthetic process	BP	0.00355	8	1	0		UGT78D1;UGT78D3;no symbol available;UGT78D2
HL4d_vs_HL3h	Both_up	GO:0006596	polyamine biosynthetic process	BP	0.004	9	1	0		ATAIH, EMB1873
HL4d_vs_HL3h	Both_up	GO:0052544	defense response by callose deposition in cell wall	BP	0.00488	11	1	0		CAD2, GSHA, RAX1, AtGSH1, PAD2, RML1, ATECS1, GSH1
HL4d_vs_HL3h	Both_up	GO:0009700	indole phytoalexin biosynthetic process	BP	0.00577	13	1	0.01	100	CAD2, GSHA, RAX1, AtGSH1, PAD2, RML1, ATECS1, GSH1
HL4d_vs_HL3h	Both_up	GO:0080043	quercetin 3-O-glucosyltransferase activity	MF	0.00691	19	1	0.01	100	UGT78D1;UGT78D3;no symbol available;UGT78D2
HL4d_vs_HL3h	Both_up	GO:2000023	regulation of lateral root development	BP	0.00975	22	1	0.01	100	RFC3
HL4d_vs_HL3h	Both_up	GO:0051644	plastid localization	BP	0.01063	24	1	0.01	100	RFC3
HL4d_vs_HL3h	Both_up	GO:0010193	response to ozone	BP	0.01372	31	1	0.01	100	CAD2, GSHA, RAX1, AtGSH1, PAD2, RML1, ATECS1, GSH1
HL4d_vs_HL3h	Both_up	GO:0080022	primary root development	BP	0.01372	31	1	0.01	100	RFC3
HL4d_vs_HL3h	Both_up	GO:0010082	regulation of root meristem growth	BP	0.01416	32	1	0.01	100	RFC3
HL4d_vs_HL3h	Both_up	GO:0045454	cell redox homeostasis	BP	0.01416	32	1	0.01	100	TrxL2.1, WCRKC1
HL4d_vs_HL3h	Both_up	GO:0002213	defense response to insect	BP	0.0146	33	1	0.01	100	CAD2, GSHA, RAX1, AtGSH1, PAD2, RML1, ATECS1, GSH1
HL4d_vs_HL3h	Both_up	GO:0019761	glucosinolate biosynthetic process	BP	0.01503	34	1	0.02	50	CAD2, GSHA, RAX1, AtGSH1, PAD2, RML1, ATECS1, GSH1
HL4d_vs_HL3h	Both_up	GO:0009570	chloroplast stroma	CC	0.018	652	2	0.22	9.09	TrxL2.1, WCRKC1;CAD2, GSHA, RAX1, AtGSH1, PAD2, RML1, ATECS1, GSH1
HL4d_vs_HL3h	Both_up	GO:0010109	regulation of photosynthesis	BP	0.01855	42	1	0.02	50	RFC3
HL4d_vs_HL3h	Both_up	GO:0015935	small ribosomal subunit	CC	0.026	75	1	0.03	33.33	RFC3
HL4d_vs_HL3h	Both_up	GO:0046686	response to cadmium ion	BP	0.02945	67	1	0.03	33.33	CAD2, GSHA, RAX1, AtGSH1, PAD2, RML1, ATECS1, GSH1
HL4d_vs_HL3h	Both_up	GO:0003735	structural constituent of ribosome	MF	0.06843	193	1	0.07	14.29	RFC3
HL4d_vs_HL3h	Both_up	GO:0009753	response to jasmonic acid	BP	0.07421	172	1	0.08	12.5	CAD2, GSHA, RAX1, AtGSH1, PAD2, RML1, ATECS1, GSH1
HL4d_vs_HL3h	Both_up	GO:0006364	rRNA processing	BP	0.08504	198	1	0.09	11.11	RFC3
HL4d_vs_HL3h	Both_up	GO:0050832	defense response to fungus	BP	0.09124	213	1	0.09	11.11	CAD2, GSHA, RAX1, AtGSH1, PAD2, RML1, ATECS1, GSH1
HL4d_vs_HL3h	Both_up	GO:0009408	response to heat	BP	0.10149	238	1	0.11	9.09	CAD2, GSHA, RAX1, AtGSH1, PAD2, RML1, ATECS1, GSH1
HL4d_vs_HL3h	Both_up	GO:0008380	RNA splicing	BP	0.11287	266	1	0.12	8.33	RFC3
HL4d_vs_HL3h	Both_up	GO:0042742	defense response to bacterium	BP	0.13765	328	1	0.15	6.67	CAD2, GSHA, RAX1, AtGSH1, PAD2, RML1, ATECS1, GSH1
HL4d_vs_HL3h	Both_up	GO:0009507	chloroplast	CC	0.144	3962	4	1.36	2.94	UGT78D1;UGT78D3;no symbol available;UGT78D2;TrxL2.1, WCRKC1;CAD2, GSHA, RAX1, AtGSH1, PAD2, RML1, ATECS1, GSH1;RFC3
HL4d_vs_HL3h	Both_up	GO:0009409	response to cold	BP	0.14474	346	1	0.15	6.67	UGT78D1;UGT78D3;no symbol available;UGT78D2
HL4d_vs_HL3h	Both_up	GO:0009793	embryo development ending in seed dormancy	BP	0.15863	498	2	0.22	9.09	ATAIH, EMB1873;RFC3
HL4d_vs_HL3h	Both_up	GO:0009908	flower development	BP	0.16496	398	1	0.18	5.56	CAD2, GSHA, RAX1, AtGSH1, PAD2, RML1, ATECS1, GSH1
HL4d_vs_HL3h	Both_up	GO:0005783	endoplasmic reticulum	CC	0.258	840	1	0.29	3.45	ATAIH, EMB1873
HL4d_vs_HL3h	Both_up	GO:0005829	cytosol	CC	0.52	1981	1	0.68	1.47	CAD2, GSHA, RAX1, AtGSH1, PAD2, RML1, ATECS1, GSH1
HL4d_vs_HL3h	Both_up	GO:0010468	regulation of gene expression	BP	0.53503	1596	1	0.71	1.41	RFC3
HL4d_vs_HL3h	Both_up	GO:0005515	protein binding	MF	0.83237	4118	1	1.5	0.67	RFC3
HL4d_vs_HL3h	Both_up	GO:0005634	nucleus	CC	0.955	6693	1	2.31	0.43	ATAIH, EMB1873
HL4d_vs_HL3h	Both_up	GO:0000001	mitochondrion inheritance	BP	1	1	0	0
HL4d_vs_HL3h	Both_up	GO:0000002	mitochondrial genome maintenance	BP	1	12	0	0.01	0
HL4d_vs_HL3h	Both_up	GO:0000009	alpha-1,6-mannosyltransferase activity	MF	1	2	0	0
HL4d_vs_HL3h	Both_up	GO:0000012	single strand break repair	BP	1	3	0	0
HL4d_vs_HL3h	Both_up	GO:0000014	single-stranded DNA endodeoxyribonuclease activity	MF	1	5	0	0
HL4d_vs_HL3h	Both_up	GO:0000015	phosphopyruvate hydratase complex	CC	1	3	0	0
HL4d_vs_HL3h	Both_up	GO:0000018	regulation of DNA recombination	BP	1	20	0	0.01	0
HL4d_vs_HL3h	Both_up	GO:0000019	regulation of mitotic recombination	BP	1	2	0	0
HL4d_vs_HL3h	Both_up	GO:0000023	maltose metabolic process	BP	1	4	0	0
HL4d_vs_HL3h	Both_up	GO:0000024	maltose biosynthetic process	BP	1	1	0	0
HL4d_vs_HL3h	Both_up	GO:0000025	maltose catabolic process	BP	1	2	0	0
HL4d_vs_HL3h	Both_up	GO:0000026	alpha-1,2-mannosyltransferase activity	MF	1	3	0	0
HL4d_vs_HL3h	Both_up	GO:0000027	ribosomal large subunit assembly	BP	1	11	0	0
HL4d_vs_HL3h	Both_up	GO:0000028	ribosomal small subunit assembly	BP	1	9	0	0
HL4d_vs_HL3h	Both_up	GO:0000030	mannosyltransferase activity	MF	1	18	0	0.01	0
HL4d_vs_HL3h	Both_up	GO:0000033	alpha-1,3-mannosyltransferase activity	MF	1	2	0	0
HL4d_vs_HL3h	Both_up	GO:0000035	acyl binding	MF	1	4	0	0
HL4d_vs_HL3h	Both_up	GO:0000036	acyl carrier activity	MF	1	7	0	0
HL4d_vs_HL3h	Both_up	GO:0000038	very long-chain fatty acid metabolic process	BP	1	28	0	0.01	0
HL4d_vs_HL3h	Both_up	GO:0000041	transition metal ion transport	BP	1	53	0	0.02	0
HL4d_vs_HL3h	Both_up	GO:0000045	autophagosome assembly	BP	1	35	0	0.02	0
HL4d_vs_HL3h	Both_up	GO:0000049	tRNA binding	MF	1	20	0	0.01	0
HL4d_vs_HL3h	Both_up	GO:0000050	urea cycle	BP	1	1	0	0
HL4d_vs_HL3h	Both_up	GO:0000052	citrulline metabolic process	BP	1	1	0	0
HL4d_vs_HL3h	Both_up	GO:0000053	argininosuccinate metabolic process	BP	1	1	0	0
HL4d_vs_HL3h	Both_up	GO:0000054	ribosomal subunit export from nucleus	BP	1	11	0	0
HL4d_vs_HL3h	Both_up	GO:0000055	ribosomal large subunit export from nucleus	BP	1	6	0	0
HL4d_vs_HL3h	Both_up	GO:0000056	ribosomal small subunit export from nucleus	BP	1	5	0	0
HL4d_vs_HL3h	Both_up	GO:0000062	fatty-acyl-CoA binding	MF	1	4	0	0
HL4d_vs_HL3h	Both_up	GO:0000064	L-ornithine transmembrane transporter activity	MF	1	4	0	0
HL4d_vs_HL3h	Both_up	GO:0000070	mitotic sister chromatid segregation	BP	1	42	0	0.02	0
HL4d_vs_HL3h	Both_up	GO:0000075	cell cycle checkpoint signaling	BP	1	40	0	0.02	0
HL4d_vs_HL3h	Both_up	GO:0000076	DNA replication checkpoint signaling	BP	1	12	0	0.01	0
HL4d_vs_HL3h	Both_up	GO:0000077	DNA damage checkpoint signaling	BP	1	18	0	0.01	0
HL4d_vs_HL3h	Both_up	GO:0000079	regulation of cyclin-dependent protein serine/threonine kinase activity	BP	1	2	0	0
HL4d_vs_HL3h	Both_up	GO:0000080	mitotic G1 phase	BP	1	1	0	0
HL4d_vs_HL3h	Both_up	GO:0000082	G1/S transition of mitotic cell cycle	BP	1	19	0	0.01	0
HL4d_vs_HL3h	Both_up	GO:0000084	mitotic S phase	BP	1	1	0	0
HL4d_vs_HL3h	Both_up	GO:0000085	mitotic G2 phase	BP	1	1	0	0
HL4d_vs_HL3h	Both_up	GO:0000086	G2/M transition of mitotic cell cycle	BP	1	24	0	0.01	0
HL4d_vs_HL3h	Both_up	GO:0000087	mitotic M phase	BP	1	2	0	0
HL4d_vs_HL3h	Both_up	GO:0000088	mitotic prophase	BP	1	2	0	0
HL4d_vs_HL3h	Both_up	GO:0000095	S-adenosyl-L-methionine transmembrane transporter activity	MF	1	4	0	0
HL4d_vs_HL3h	Both_up	GO:0000096	sulfur amino acid metabolic process	BP	1	41	0	0.02	0
HL4d_vs_HL3h	Both_up	GO:0000097	sulfur amino acid biosynthetic process	BP	1	20	0	0.01	0
HL4d_vs_HL3h	Both_up	GO:0000098	sulfur amino acid catabolic process	BP	1	4	0	0
HL4d_vs_HL3h	Both_up	GO:0000099	sulfur amino acid transmembrane transporter activity	MF	1	1	0	0
HL4d_vs_HL3h	Both_up	GO:0000101	sulfur amino acid transport	BP	1	1	0	0
HL4d_vs_HL3h	Both_up	GO:0000103	sulfate assimilation	BP	1	16	0	0.01	0
HL4d_vs_HL3h	Both_up	GO:0000104	succinate dehydrogenase activity	MF	1	6	0	0
HL4d_vs_HL3h	Both_up	GO:0000105	L-histidine biosynthetic process	BP	1	9	0	0
HL4d_vs_HL3h	Both_up	GO:0000107	imidazoleglycerol-phosphate synthase activity	MF	1	1	0	0
HL4d_vs_HL3h	Both_up	GO:0000109	nucleotide-excision repair complex	CC	1	5	0	0
HL4d_vs_HL3h	Both_up	GO:0000110	nucleotide-excision repair factor 1 complex	CC	1	2	0	0
HL4d_vs_HL3h	Both_up	GO:0000112	nucleotide-excision repair factor 3 complex	CC	1	1	0	0
HL4d_vs_HL3h	Both_up	GO:0000118	histone deacetylase complex	CC	1	46	0	0.02	0
HL4d_vs_HL3h	Both_up	GO:0000120	RNA polymerase I transcription regulator complex	CC	1	3	0	0
HL4d_vs_HL3h	Both_up	GO:0000122	negative regulation of transcription by RNA polymerase II	BP	1	30	0	0.01	0
HL4d_vs_HL3h	Both_up	GO:0000123	histone acetyltransferase complex	CC	1	44	0	0.02	0
HL4d_vs_HL3h	Both_up	GO:0000124	SAGA complex	CC	1	12	0	0
HL4d_vs_HL3h	Both_up	GO:0000126	transcription factor TFIIIB complex	CC	1	3	0	0
HL4d_vs_HL3h	Both_up	GO:0000127	transcription factor TFIIIC complex	CC	1	6	0	0
HL4d_vs_HL3h	Both_up	GO:0000132	establishment of mitotic spindle orientation	BP	1	1	0	0
HL4d_vs_HL3h	Both_up	GO:0000137	Golgi cis cisterna	CC	1	38	0	0.01	0
HL4d_vs_HL3h	Both_up	GO:0000138	Golgi trans cisterna	CC	1	76	0	0.03	0
HL4d_vs_HL3h	Both_up	GO:0000139	Golgi membrane	CC	1	104	0	0.04	0
HL4d_vs_HL3h	Both_up	GO:0000145	exocyst	CC	1	19	0	0.01	0
HL4d_vs_HL3h	Both_up	GO:0000146	microfilament motor activity	MF	1	8	0	0
HL4d_vs_HL3h	Both_up	GO:0000149	SNARE binding	MF	1	55	0	0.02	0
HL4d_vs_HL3h	Both_up	GO:0000150	DNA strand exchange activity	MF	1	7	0	0
HL4d_vs_HL3h	Both_up	GO:0000151	ubiquitin ligase complex	CC	1	248	0	0.09	0
HL4d_vs_HL3h	Both_up	GO:0000152	nuclear ubiquitin ligase complex	CC	1	21	0	0.01	0
HL4d_vs_HL3h	Both_up	GO:0000153	cytoplasmic ubiquitin ligase complex	CC	1	3	0	0
HL4d_vs_HL3h	Both_up	GO:0000154	rRNA modification	BP	1	37	0	0.02	0
HL4d_vs_HL3h	Both_up	GO:0000155	phosphorelay sensor kinase activity	MF	1	9	0	0
HL4d_vs_HL3h	Both_up	GO:0000156	phosphorelay response regulator activity	MF	1	18	0	0.01	0
HL4d_vs_HL3h	Both_up	GO:0000159	protein phosphatase type 2A complex	CC	1	7	0	0
HL4d_vs_HL3h	Both_up	GO:0000160	phosphorelay signal transduction system	BP	1	74	0	0.03	0
HL4d_vs_HL3h	Both_up	GO:0000162	tryptophan biosynthetic process	BP	1	12	0	0.01	0
HL4d_vs_HL3h	Both_up	GO:0000164	protein phosphatase type 1 complex	CC	1	4	0	0
HL4d_vs_HL3h	Both_up	GO:0000165	MAPK cascade	BP	1	15	0	0.01	0
HL4d_vs_HL3h	Both_up	GO:0000166	nucleotide binding	MF	1	411	0	0.15	0
HL4d_vs_HL3h	Both_up	GO:0000172	ribonuclease MRP complex	CC	1	3	0	0
HL4d_vs_HL3h	Both_up	GO:0000175	3'-5'-RNA exonuclease activity	MF	1	22	0	0.01	0
HL4d_vs_HL3h	Both_up	GO:0000176	nuclear exosome (RNase complex)	CC	1	14	0	0
HL4d_vs_HL3h	Both_up	GO:0000177	cytoplasmic exosome (RNase complex)	CC	1	13	0	0
HL4d_vs_HL3h	Both_up	GO:0000178	exosome (RNase complex)	CC	1	17	0	0.01	0
HL4d_vs_HL3h	Both_up	GO:0000179	rRNA (adenine-N6,N6-)-dimethyltransferase activity	MF	1	3	0	0
HL4d_vs_HL3h	Both_up	GO:0000182	rDNA binding	MF	1	3	0	0
HL4d_vs_HL3h	Both_up	GO:0000183	rDNA heterochromatin formation	BP	1	2	0	0
HL4d_vs_HL3h	Both_up	GO:0000184	nuclear-transcribed mRNA catabolic process, nonsense-mediated decay	BP	1	10	0	0
HL4d_vs_HL3h	Both_up	GO:0000209	protein polyubiquitination	BP	1	47	0	0.02	0
HL4d_vs_HL3h	Both_up	GO:0000210	NAD+ diphosphatase activity	MF	1	2	0	0
HL4d_vs_HL3h	Both_up	GO:0000212	meiotic spindle organization	BP	1	7	0	0
HL4d_vs_HL3h	Both_up	GO:0000213	tRNA-intron endonuclease activity	MF	1	1	0	0
HL4d_vs_HL3h	Both_up	GO:0000214	tRNA-intron endonuclease complex	CC	1	2	0	0
HL4d_vs_HL3h	Both_up	GO:0000215	tRNA 2'-phosphotransferase activity	MF	1	1	0	0
HL4d_vs_HL3h	Both_up	GO:0000217	DNA secondary structure binding	MF	1	16	0	0.01	0
HL4d_vs_HL3h	Both_up	GO:0000220	vacuolar proton-transporting V-type ATPase, V0 domain	CC	1	2	0	0
HL4d_vs_HL3h	Both_up	GO:0000221	vacuolar proton-transporting V-type ATPase, V1 domain	CC	1	6	0	0
HL4d_vs_HL3h	Both_up	GO:0000224	peptide-N4-(N-acetyl-beta-glucosaminyl)asparagine amidase activity	MF	1	1	0	0
HL4d_vs_HL3h	Both_up	GO:0000225	N-acetylglucosaminylphosphatidylinositol deacetylase activity	MF	1	1	0	0
HL4d_vs_HL3h	Both_up	GO:0000226	microtubule cytoskeleton organization	BP	1	148	0	0.07	0
HL4d_vs_HL3h	Both_up	GO:0000228	nuclear chromosome	CC	1	101	0	0.03	0
HL4d_vs_HL3h	Both_up	GO:0000234	phosphoethanolamine N-methyltransferase activity	MF	1	1	0	0
HL4d_vs_HL3h	Both_up	GO:0000235	astral microtubule	CC	1	1	0	0
HL4d_vs_HL3h	Both_up	GO:0000243	commitment complex	CC	1	6	0	0
HL4d_vs_HL3h	Both_up	GO:0000244	spliceosomal tri-snRNP complex assembly	BP	1	5	0	0
HL4d_vs_HL3h	Both_up	GO:0000245	spliceosomal complex assembly	BP	1	19	0	0.01	0
HL4d_vs_HL3h	Both_up	GO:0000246	delta24(24-1) sterol reductase activity	MF	1	1	0	0
HL4d_vs_HL3h	Both_up	GO:0000247	C-8 sterol isomerase activity	MF	1	1	0	0
HL4d_vs_HL3h	Both_up	GO:0000248	C-5 sterol desaturase activity	MF	1	1	0	0
HL4d_vs_HL3h	Both_up	GO:0000249	C-22 sterol desaturase (NADPH) activity	MF	1	1	0	0
HL4d_vs_HL3h	Both_up	GO:0000250	lanosterol synthase activity	MF	1	1	0	0
HL4d_vs_HL3h	Both_up	GO:0000252	C-3 sterol dehydrogenase (C-4 sterol decarboxylase) activity	MF	1	1	0	0
HL4d_vs_HL3h	Both_up	GO:0000254	C-4 methylsterol oxidase activity	MF	1	3	0	0
HL4d_vs_HL3h	Both_up	GO:0000255	allantoin metabolic process	BP	1	5	0	0
HL4d_vs_HL3h	Both_up	GO:0000256	allantoin catabolic process	BP	1	3	0	0
HL4d_vs_HL3h	Both_up	GO:0000257	nitrilase activity	MF	1	1	0	0
HL4d_vs_HL3h	Both_up	GO:0000262	mitochondrial chromosome	CC	1	2	0	0
HL4d_vs_HL3h	Both_up	GO:0000266	mitochondrial fission	BP	1	6	0	0
HL4d_vs_HL3h	Both_up	GO:0000268	peroxisome targeting sequence binding	MF	1	3	0	0
HL4d_vs_HL3h	Both_up	GO:0000271	polysaccharide biosynthetic process	BP	1	138	0	0.06	0
HL4d_vs_HL3h	Both_up	GO:0000272	polysaccharide catabolic process	BP	1	65	0	0.03	0
HL4d_vs_HL3h	Both_up	GO:0000278	mitotic cell cycle	BP	1	188	0	0.08	0
HL4d_vs_HL3h	Both_up	GO:0000279	M phase	BP	1	3	0	0
HL4d_vs_HL3h	Both_up	GO:0000280	nuclear division	BP	1	158	0	0.07	0
HL4d_vs_HL3h	Both_up	GO:0000281	mitotic cytokinesis	BP	1	28	0	0.01	0
HL4d_vs_HL3h	Both_up	GO:0000285	1-phosphatidylinositol-3-phosphate 5-kinase activity	MF	1	5	0	0
HL4d_vs_HL3h	Both_up	GO:0000287	magnesium ion binding	MF	1	29	0	0.01	0
HL4d_vs_HL3h	Both_up	GO:0000288	nuclear-transcribed mRNA catabolic process, deadenylation-dependent decay	BP	1	16	0	0.01	0
HL4d_vs_HL3h	Both_up	GO:0000289	nuclear-transcribed mRNA poly(A) tail shortening	BP	1	8	0	0
HL4d_vs_HL3h	Both_up	GO:0000290	deadenylation-dependent decapping of nuclear-transcribed mRNA	BP	1	4	0	0
HL4d_vs_HL3h	Both_up	GO:0000292	RNA fragment catabolic process	BP	1	1	0	0
HL4d_vs_HL3h	Both_up	GO:0000293	ferric-chelate reductase activity	MF	1	7	0	0
HL4d_vs_HL3h	Both_up	GO:0000295	adenine nucleotide transmembrane transporter activity	MF	1	21	0	0.01	0
HL4d_vs_HL3h	Both_up	GO:0000301	retrograde transport, vesicle recycling within Golgi	BP	1	2	0	0
HL4d_vs_HL3h	Both_up	GO:0000302	response to reactive oxygen species	BP	1	131	1	0.06	16.67	CAD2, GSHA, RAX1, AtGSH1, PAD2, RML1, ATECS1, GSH1
HL4d_vs_HL3h	Both_up	GO:0000303	response to superoxide	BP	1	11	0	0
HL4d_vs_HL3h	Both_up	GO:0000304	response to singlet oxygen	BP	1	12	0	0.01	0
HL4d_vs_HL3h	Both_up	GO:0000305	response to oxygen radical	BP	1	11	0	0
HL4d_vs_HL3h	Both_up	GO:0000307	cyclin-dependent protein kinase holoenzyme complex	CC	1	35	0	0.01	0
HL4d_vs_HL3h	Both_up	GO:0000309	nicotinamide-nucleotide adenylyltransferase activity	MF	1	2	0	0
HL4d_vs_HL3h	Both_up	GO:0000311	plastid large ribosomal subunit	CC	1	13	0	0
HL4d_vs_HL3h	Both_up	GO:0000312	plastid small ribosomal subunit	CC	1	15	0	0.01	0
HL4d_vs_HL3h	Both_up	GO:0000313	organellar ribosome	CC	1	68	0	0.02	0
HL4d_vs_HL3h	Both_up	GO:0000314	organellar small ribosomal subunit	CC	1	28	0	0.01	0
HL4d_vs_HL3h	Both_up	GO:0000315	organellar large ribosomal subunit	CC	1	36	0	0.01	0
HL4d_vs_HL3h	Both_up	GO:0000322	storage vacuole	CC	1	12	0	0
HL4d_vs_HL3h	Both_up	GO:0000323	lytic vacuole	CC	1	30	0	0.01	0
HL4d_vs_HL3h	Both_up	GO:0000325	plant-type vacuole	CC	1	646	0	0.22	0
HL4d_vs_HL3h	Both_up	GO:0000326	protein storage vacuole	CC	1	12	0	0
HL4d_vs_HL3h	Both_up	GO:0000327	lytic vacuole within protein storage vacuole	CC	1	1	0	0
HL4d_vs_HL3h	Both_up	GO:0000333	telomerase catalytic core complex	CC	1	1	0	0
HL4d_vs_HL3h	Both_up	GO:0000338	protein deneddylation	BP	1	9	0	0
HL4d_vs_HL3h	Both_up	GO:0000339	RNA cap binding	MF	1	7	0	0
HL4d_vs_HL3h	Both_up	GO:0000340	RNA 7-methylguanosine cap binding	MF	1	5	0	0
HL4d_vs_HL3h	Both_up	GO:0000346	transcription export complex	CC	1	6	0	0
HL4d_vs_HL3h	Both_up	GO:0000347	THO complex	CC	1	12	0	0
HL4d_vs_HL3h	Both_up	GO:0000349	generation of catalytic spliceosome for first transesterification step	BP	1	1	0	0
HL4d_vs_HL3h	Both_up	GO:0000350	generation of catalytic spliceosome for second transesterification step	BP	1	2	0	0
HL4d_vs_HL3h	Both_up	GO:0000354	cis assembly of pre-catalytic spliceosome	BP	1	1	0	0
HL4d_vs_HL3h	Both_up	GO:0000372	Group I intron splicing	BP	1	1	0	0
HL4d_vs_HL3h	Both_up	GO:0000373	Group II intron splicing	BP	1	28	0	0.01	0
HL4d_vs_HL3h	Both_up	GO:0000374	Group III intron splicing	BP	1	1	0	0
HL4d_vs_HL3h	Both_up	GO:0000375	RNA splicing, via transesterification reactions	BP	1	202	0	0.09	0
HL4d_vs_HL3h	Both_up	GO:0000376	RNA splicing, via transesterification reactions with guanosine as nucleophile	BP	1	1	0	0
HL4d_vs_HL3h	Both_up	GO:0000377	RNA splicing, via transesterification reactions with bulged adenosine as nucleophile	BP	1	202	0	0.09	0
HL4d_vs_HL3h	Both_up	GO:0000379	tRNA-type intron splice site recognition and cleavage	BP	1	2	0	0
HL4d_vs_HL3h	Both_up	GO:0000380	alternative mRNA splicing, via spliceosome	BP	1	32	0	0.01	0
HL4d_vs_HL3h	Both_up	GO:0000381	regulation of alternative mRNA splicing, via spliceosome	BP	1	23	0	0.01	0
HL4d_vs_HL3h	Both_up	GO:0000386	second spliceosomal transesterification activity	MF	1	2	0	0
HL4d_vs_HL3h	Both_up	GO:0000387	spliceosomal snRNP assembly	BP	1	17	0	0.01	0
HL4d_vs_HL3h	Both_up	GO:0000388	spliceosome conformational change to release U4 (or U4atac) and U1 (or U11)	BP	1	1	0	0
HL4d_vs_HL3h	Both_up	GO:0000389	mRNA 3'-splice site recognition	BP	1	1	0	0
HL4d_vs_HL3h	Both_up	GO:0000390	spliceosomal complex disassembly	BP	1	2	0	0
HL4d_vs_HL3h	Both_up	GO:0000393	spliceosomal conformational changes to generate catalytic conformation	BP	1	4	0	0
HL4d_vs_HL3h	Both_up	GO:0000394	RNA splicing, via endonucleolytic cleavage and ligation	BP	1	12	0	0.01	0
HL4d_vs_HL3h	Both_up	GO:0000395	mRNA 5'-splice site recognition	BP	1	4	0	0
HL4d_vs_HL3h	Both_up	GO:0000398	mRNA splicing, via spliceosome	BP	1	175	0	0.08	0
HL4d_vs_HL3h	Both_up	GO:0000400	four-way junction DNA binding	MF	1	7	0	0
HL4d_vs_HL3h	Both_up	GO:0000407	phagophore assembly site	CC	1	19	0	0.01	0
HL4d_vs_HL3h	Both_up	GO:0000408	EKC/KEOPS complex	CC	1	4	0	0
HL4d_vs_HL3h	Both_up	GO:0000409	regulation of transcription by galactose	BP	1	1	0	0
HL4d_vs_HL3h	Both_up	GO:0000411	positive regulation of transcription by galactose	BP	1	1	0	0
HL4d_vs_HL3h	Both_up	GO:0000413	protein peptidyl-prolyl isomerization	BP	1	2	0	0
HL4d_vs_HL3h	Both_up	GO:0000417	HIR complex	CC	1	1	0	0
HL4d_vs_HL3h	Both_up	GO:0000418	RNA polymerase IV complex	CC	1	13	0	0
HL4d_vs_HL3h	Both_up	GO:0000419	RNA polymerase V complex	CC	1	15	0	0.01	0
HL4d_vs_HL3h	Both_up	GO:0000421	autophagosome membrane	CC	1	4	0	0
HL4d_vs_HL3h	Both_up	GO:0000422	autophagy of mitochondrion	BP	1	20	0	0.01	0
HL4d_vs_HL3h	Both_up	GO:0000423	mitophagy	BP	1	13	0	0.01	0
HL4d_vs_HL3h	Both_up	GO:0000425	pexophagy	BP	1	7	0	0
HL4d_vs_HL3h	Both_up	GO:0000427	plastid-encoded plastid RNA polymerase complex	CC	1	12	0	0
HL4d_vs_HL3h	Both_up	GO:0000428	DNA-directed RNA polymerase complex	CC	1	102	0	0.04	0
HL4d_vs_HL3h	Both_up	GO:0000439	transcription factor TFIIH core complex	CC	1	4	0	0
HL4d_vs_HL3h	Both_up	GO:0000444	MIS12/MIND type complex	CC	1	2	0	0
HL4d_vs_HL3h	Both_up	GO:0000445	THO complex part of transcription export complex	CC	1	5	0	0
HL4d_vs_HL3h	Both_up	GO:0000447	endonucleolytic cleavage in ITS1 to separate SSU-rRNA from 5.8S rRNA and LSU-rRNA from tricistronic rRNA transcript (SSU-rRNA, 5.8S rRNA, LSU-rRNA)	BP	1	6	0	0
HL4d_vs_HL3h	Both_up	GO:0000448	cleavage in ITS2 between 5.8S rRNA and LSU-rRNA of tricistronic rRNA transcript (SSU-rRNA, 5.8S rRNA, LSU-rRNA)	BP	1	2	0	0
HL4d_vs_HL3h	Both_up	GO:0000454	snoRNA guided rRNA pseudouridine synthesis	BP	1	1	0	0
HL4d_vs_HL3h	Both_up	GO:0000455	enzyme-directed rRNA pseudouridine synthesis	BP	1	7	0	0
HL4d_vs_HL3h	Both_up	GO:0000460	maturation of 5.8S rRNA	BP	1	30	0	0.01	0
HL4d_vs_HL3h	Both_up	GO:0000461	endonucleolytic cleavage to generate mature 3'-end of SSU-rRNA from (SSU-rRNA, 5.8S rRNA, LSU-rRNA)	BP	1	1	0	0
HL4d_vs_HL3h	Both_up	GO:0000462	maturation of SSU-rRNA from tricistronic rRNA transcript (SSU-rRNA, 5.8S rRNA, LSU-rRNA)	BP	1	27	0	0.01	0
HL4d_vs_HL3h	Both_up	GO:0000463	maturation of LSU-rRNA from tricistronic rRNA transcript (SSU-rRNA, 5.8S rRNA, LSU-rRNA)	BP	1	14	0	0.01	0
HL4d_vs_HL3h	Both_up	GO:0000466	maturation of 5.8S rRNA from tricistronic rRNA transcript (SSU-rRNA, 5.8S rRNA, LSU-rRNA)	BP	1	19	0	0.01	0
HL4d_vs_HL3h	Both_up	GO:0000467	exonucleolytic trimming to generate mature 3'-end of 5.8S rRNA from tricistronic rRNA transcript (SSU-rRNA, 5.8S rRNA, LSU-rRNA)	BP	1	9	0	0
HL4d_vs_HL3h	Both_up	GO:0000470	maturation of LSU-rRNA	BP	1	24	0	0.01	0
HL4d_vs_HL3h	Both_up	GO:0000472	endonucleolytic cleavage to generate mature 5'-end of SSU-rRNA from (SSU-rRNA, 5.8S rRNA, LSU-rRNA)	BP	1	3	0	0
HL4d_vs_HL3h	Both_up	GO:0000476	maturation of 4.5S rRNA	BP	1	1	0	0
HL4d_vs_HL3h	Both_up	GO:0000479	endonucleolytic cleavage of tricistronic rRNA transcript (SSU-rRNA, 5.8S rRNA, LSU-rRNA)	BP	1	11	0	0
HL4d_vs_HL3h	Both_up	GO:0000480	endonucleolytic cleavage in 5'-ETS of tricistronic rRNA transcript (SSU-rRNA, 5.8S rRNA, LSU-rRNA)	BP	1	4	0	0
HL4d_vs_HL3h	Both_up	GO:0000481	maturation of 5S rRNA	BP	1	2	0	0
HL4d_vs_HL3h	Both_up	GO:0000488	maturation of LSU-rRNA from tetracistronic rRNA transcript (SSU-rRNA, LSU-rRNA, 4.5S-rRNA, 5S-rRNA)	BP	1	1	0	0
HL4d_vs_HL3h	Both_up	GO:0000489	maturation of SSU-rRNA from tetracistronic rRNA transcript (SSU-rRNA, LSU-rRNA, 4.5S-rRNA, 5S-rRNA)	BP	1	1	0	0
HL4d_vs_HL3h	Both_up	GO:0000491	small nucleolar ribonucleoprotein complex assembly	BP	1	6	0	0
HL4d_vs_HL3h	Both_up	GO:0000492	box C/D snoRNP assembly	BP	1	5	0	0
HL4d_vs_HL3h	Both_up	GO:0000493	box H/ACA snoRNP assembly	BP	1	1	0	0
HL4d_vs_HL3h	Both_up	GO:0000494	box C/D sno(s)RNA 3'-end processing	BP	1	1	0	0
HL4d_vs_HL3h	Both_up	GO:0000495	box H/ACA sno(s)RNA 3'-end processing	BP	1	1	0	0
HL4d_vs_HL3h	Both_up	GO:0000502	proteasome complex	CC	1	40	0	0.01	0
HL4d_vs_HL3h	Both_up	GO:0000506	glycosylphosphatidylinositol-N-acetylglucosaminyltransferase (GPI-GnT) complex	CC	1	2	0	0
HL4d_vs_HL3h	Both_up	GO:0000578	embryonic axis specification	BP	1	12	0	0.01	0
HL4d_vs_HL3h	Both_up	GO:0000700	mismatch base pair DNA N-glycosylase activity	MF	1	1	0	0
HL4d_vs_HL3h	Both_up	GO:0000701	purine-specific mismatch base pair DNA N-glycosylase activity	MF	1	1	0	0
HL4d_vs_HL3h	Both_up	GO:0000702	oxidized base lesion DNA N-glycosylase activity	MF	1	3	0	0
HL4d_vs_HL3h	Both_up	GO:0000703	oxidized pyrimidine nucleobase lesion DNA N-glycosylase activity	MF	1	1	0	0
HL4d_vs_HL3h	Both_up	GO:0000706	meiotic DNA double-strand break processing	BP	1	7	0	0
HL4d_vs_HL3h	Both_up	GO:0000707	meiotic DNA recombinase assembly	BP	1	1	0	0
HL4d_vs_HL3h	Both_up	GO:0000708	meiotic strand invasion	BP	1	1	0	0
HL4d_vs_HL3h	Both_up	GO:0000709	meiotic joint molecule formation	BP	1	1	0	0
HL4d_vs_HL3h	Both_up	GO:0000710	meiotic mismatch repair	BP	1	2	0	0
HL4d_vs_HL3h	Both_up	GO:0000712	resolution of meiotic recombination intermediates	BP	1	15	0	0.01	0
HL4d_vs_HL3h	Both_up	GO:0000719	photoreactive repair	BP	1	5	0	0
HL4d_vs_HL3h	Both_up	GO:0000720	pyrimidine dimer repair by nucleotide-excision repair	BP	1	1	0	0
HL4d_vs_HL3h	Both_up	GO:0000722	telomere maintenance via recombination	BP	1	2	0	0
HL4d_vs_HL3h	Both_up	GO:0000723	telomere maintenance	BP	1	27	0	0.01	0
HL4d_vs_HL3h	Both_up	GO:0000724	double-strand break repair via homologous recombination	BP	1	80	0	0.04	0
HL4d_vs_HL3h	Both_up	GO:0000725	recombinational repair	BP	1	88	0	0.04	0
HL4d_vs_HL3h	Both_up	GO:0000727	double-strand break repair via break-induced replication	BP	1	11	0	0
HL4d_vs_HL3h	Both_up	GO:0000729	DNA double-strand break processing	BP	1	8	0	0
HL4d_vs_HL3h	Both_up	GO:0000730	DNA recombinase assembly	BP	1	3	0	0
HL4d_vs_HL3h	Both_up	GO:0000731	DNA synthesis involved in DNA repair	BP	1	11	0	0
HL4d_vs_HL3h	Both_up	GO:0000740	nuclear membrane fusion	BP	1	1	0	0
HL4d_vs_HL3h	Both_up	GO:0000741	karyogamy	BP	1	31	0	0.01	0
HL4d_vs_HL3h	Both_up	GO:0000769	syncytium formation by mitosis without cytokinesis	BP	1	1	0	0
HL4d_vs_HL3h	Both_up	GO:0000773	phosphatidyl-N-methylethanolamine N-methyltransferase activity	MF	1	1	0	0
HL4d_vs_HL3h	Both_up	GO:0000774	adenyl-nucleotide exchange factor activity	MF	1	10	0	0
HL4d_vs_HL3h	Both_up	GO:0000775	chromosome, centromeric region	CC	1	47	0	0.02	0
HL4d_vs_HL3h	Both_up	GO:0000776	kinetochore	CC	1	31	0	0.01	0
HL4d_vs_HL3h	Both_up	GO:0000779	condensed chromosome, centromeric region	CC	1	34	0	0.01	0
HL4d_vs_HL3h	Both_up	GO:0000781	chromosome, telomeric region	CC	1	9	0	0
HL4d_vs_HL3h	Both_up	GO:0000782	telomere cap complex	CC	1	3	0	0
HL4d_vs_HL3h	Both_up	GO:0000783	nuclear telomere cap complex	CC	1	3	0	0
HL4d_vs_HL3h	Both_up	GO:0000785	chromatin	CC	1	216	0	0.07	0
HL4d_vs_HL3h	Both_up	GO:0000786	nucleosome	CC	1	13	0	0
HL4d_vs_HL3h	Both_up	GO:0000791	euchromatin	CC	1	17	0	0.01	0
HL4d_vs_HL3h	Both_up	GO:0000792	heterochromatin	CC	1	11	0	0
HL4d_vs_HL3h	Both_up	GO:0000793	condensed chromosome	CC	1	72	0	0.02	0
HL4d_vs_HL3h	Both_up	GO:0000794	condensed nuclear chromosome	CC	1	23	0	0.01	0
HL4d_vs_HL3h	Both_up	GO:0000795	synaptonemal complex	CC	1	9	0	0
HL4d_vs_HL3h	Both_up	GO:0000796	condensin complex	CC	1	8	0	0
HL4d_vs_HL3h	Both_up	GO:0000801	central element	CC	1	3	0	0
HL4d_vs_HL3h	Both_up	GO:0000808	origin recognition complex	CC	1	6	0	0
HL4d_vs_HL3h	Both_up	GO:0000811	GINS complex	CC	1	4	0	0
HL4d_vs_HL3h	Both_up	GO:0000812	Swr1 complex	CC	1	13	0	0
HL4d_vs_HL3h	Both_up	GO:0000813	ESCRT I complex	CC	1	6	0	0
HL4d_vs_HL3h	Both_up	GO:0000814	ESCRT II complex	CC	1	3	0	0
HL4d_vs_HL3h	Both_up	GO:0000815	ESCRT III complex	CC	1	9	0	0
HL4d_vs_HL3h	Both_up	GO:0000819	sister chromatid segregation	BP	1	51	0	0.02	0
HL4d_vs_HL3h	Both_up	GO:0000820	regulation of glutamine family amino acid metabolic process	BP	1	4	0	0
HL4d_vs_HL3h	Both_up	GO:0000821	regulation of arginine metabolic process	BP	1	1	0	0
HL4d_vs_HL3h	Both_up	GO:0000822	inositol hexakisphosphate binding	MF	1	7	0	0
HL4d_vs_HL3h	Both_up	GO:0000823	inositol-1,4,5-trisphosphate 6-kinase activity	MF	1	1	0	0
HL4d_vs_HL3h	Both_up	GO:0000824	inositol-1,4,5,6-tetrakisphosphate 3-kinase activity	MF	1	1	0	0
HL4d_vs_HL3h	Both_up	GO:0000828	inositol hexakisphosphate kinase activity	MF	1	1	0	0
HL4d_vs_HL3h	Both_up	GO:0000829	diphosphoinositol pentakisphosphate kinase activity	MF	1	1	0	0
HL4d_vs_HL3h	Both_up	GO:0000835	ER ubiquitin ligase complex	CC	1	1	0	0
HL4d_vs_HL3h	Both_up	GO:0000836	Hrd1p ubiquitin ligase complex	CC	1	1	0	0
HL4d_vs_HL3h	Both_up	GO:0000900	mRNA regulatory element binding translation repressor activity	MF	1	1	0	0
HL4d_vs_HL3h	Both_up	GO:0000902	cell morphogenesis	BP	1	368	0	0.16	0
HL4d_vs_HL3h	Both_up	GO:0000906	6,7-dimethyl-8-ribityllumazine synthase activity	MF	1	1	0	0
HL4d_vs_HL3h	Both_up	GO:0000910	cytokinesis	BP	1	83	0	0.04	0
HL4d_vs_HL3h	Both_up	GO:0000911	cytokinesis by cell plate formation	BP	1	58	0	0.03	0
HL4d_vs_HL3h	Both_up	GO:0000912	assembly of actomyosin apparatus involved in cytokinesis	BP	1	6	0	0
HL4d_vs_HL3h	Both_up	GO:0000913	preprophase band assembly	BP	1	4	0	0
HL4d_vs_HL3h	Both_up	GO:0000914	phragmoplast assembly	BP	1	6	0	0
HL4d_vs_HL3h	Both_up	GO:0000919	cell plate assembly	BP	1	13	0	0.01	0
HL4d_vs_HL3h	Both_up	GO:0000922	spindle pole	CC	1	4	0	0
HL4d_vs_HL3h	Both_up	GO:0000930	gamma-tubulin complex	CC	1	8	0	0
HL4d_vs_HL3h	Both_up	GO:0000931	gamma-tubulin ring complex	CC	1	2	0	0
HL4d_vs_HL3h	Both_up	GO:0000932	P-body	CC	1	49	0	0.02	0
HL4d_vs_HL3h	Both_up	GO:0000938	GARP complex	CC	1	5	0	0
HL4d_vs_HL3h	Both_up	GO:0000939	inner kinetochore	CC	1	1	0	0
HL4d_vs_HL3h	Both_up	GO:0000940	outer kinetochore	CC	1	13	0	0
HL4d_vs_HL3h	Both_up	GO:0000947	amino acid catabolic process to alcohol via Ehrlich pathway	BP	1	1	0	0
HL4d_vs_HL3h	Both_up	GO:0000949	aromatic amino acid family catabolic process to alcohol via Ehrlich pathway	BP	1	1	0	0
HL4d_vs_HL3h	Both_up	GO:0000955	amino acid catabolic process via Ehrlich pathway	BP	1	1	0	0
HL4d_vs_HL3h	Both_up	GO:0000956	nuclear-transcribed mRNA catabolic process	BP	1	57	0	0.03	0
HL4d_vs_HL3h	Both_up	GO:0000957	mitochondrial RNA catabolic process	BP	1	6	0	0
HL4d_vs_HL3h	Both_up	GO:0000958	mitochondrial mRNA catabolic process	BP	1	3	0	0
HL4d_vs_HL3h	Both_up	GO:0000959	mitochondrial RNA metabolic process	BP	1	68	0	0.03	0
HL4d_vs_HL3h	Both_up	GO:0000960	regulation of mitochondrial RNA catabolic process	BP	1	1	0	0
HL4d_vs_HL3h	Both_up	GO:0000962	positive regulation of mitochondrial RNA catabolic process	BP	1	1	0	0
HL4d_vs_HL3h	Both_up	GO:0000963	mitochondrial RNA processing	BP	1	42	0	0.02	0
HL4d_vs_HL3h	Both_up	GO:0000964	mitochondrial RNA 5'-end processing	BP	1	1	0	0
HL4d_vs_HL3h	Both_up	GO:0000965	mitochondrial RNA 3'-end processing	BP	1	6	0	0
HL4d_vs_HL3h	Both_up	GO:0000966	RNA 5'-end processing	BP	1	17	0	0.01	0
HL4d_vs_HL3h	Both_up	GO:0000967	rRNA 5'-end processing	BP	1	8	0	0
HL4d_vs_HL3h	Both_up	GO:0000972	transcription-dependent tethering of RNA polymerase II gene DNA at nuclear periphery	BP	1	7	0	0
HL4d_vs_HL3h	Both_up	GO:0000973	post-transcriptional tethering of RNA polymerase II gene DNA at nuclear periphery	BP	1	4	0	0
HL4d_vs_HL3h	Both_up	GO:0000974	Prp19 complex	CC	1	12	0	0
HL4d_vs_HL3h	Both_up	GO:0000976	transcription cis-regulatory region binding	MF	1	736	0	0.27	0
HL4d_vs_HL3h	Both_up	GO:0000977	RNA polymerase II transcription regulatory region sequence-specific DNA binding	MF	1	143	0	0.05	0
HL4d_vs_HL3h	Both_up	GO:0000978	RNA polymerase II cis-regulatory region sequence-specific DNA binding	MF	1	129	0	0.05	0
HL4d_vs_HL3h	Both_up	GO:0000981	DNA-binding transcription factor activity, RNA polymerase II-specific	MF	1	119	0	0.04	0
HL4d_vs_HL3h	Both_up	GO:0000987	cis-regulatory region sequence-specific DNA binding	MF	1	179	0	0.07	0
HL4d_vs_HL3h	Both_up	GO:0000992	RNA polymerase III cis-regulatory region sequence-specific DNA binding	MF	1	5	0	0
HL4d_vs_HL3h	Both_up	GO:0000993	RNA polymerase II complex binding	MF	1	13	0	0
HL4d_vs_HL3h	Both_up	GO:0000994	RNA polymerase III core binding	MF	1	1	0	0
HL4d_vs_HL3h	Both_up	GO:0000995	RNA polymerase III general transcription initiation factor activity	MF	1	5	0	0
HL4d_vs_HL3h	Both_up	GO:0001000	bacterial-type RNA polymerase core enzyme binding	MF	1	1	0	0
HL4d_vs_HL3h	Both_up	GO:0001002	RNA polymerase III type 1 promoter sequence-specific DNA binding	MF	1	1	0	0
HL4d_vs_HL3h	Both_up	GO:0001006	RNA polymerase III type 3 promoter sequence-specific DNA binding	MF	1	4	0	0
HL4d_vs_HL3h	Both_up	GO:0001016	RNA polymerase III transcription regulatory region sequence-specific DNA binding	MF	1	5	0	0
HL4d_vs_HL3h	Both_up	GO:0001025	RNA polymerase III general transcription initiation factor binding	MF	1	1	0	0
HL4d_vs_HL3h	Both_up	GO:0001042	RNA polymerase I core binding	MF	1	1	0	0
HL4d_vs_HL3h	Both_up	GO:0001046	core promoter sequence-specific DNA binding	MF	1	8	0	0
HL4d_vs_HL3h	Both_up	GO:0001052	plastid PEP RNA polymerase core enzyme binding	MF	1	1	0	0
HL4d_vs_HL3h	Both_up	GO:0001059	transcription by RNA polymerase IV	BP	1	2	0	0
HL4d_vs_HL3h	Both_up	GO:0001060	transcription by RNA polymerase V	BP	1	1	0	0
HL4d_vs_HL3h	Both_up	GO:0001067	transcription regulatory region nucleic acid binding	MF	1	736	0	0.27	0
HL4d_vs_HL3h	Both_up	GO:0001091	RNA polymerase II general transcription initiation factor binding	MF	1	3	0	0
HL4d_vs_HL3h	Both_up	GO:0001093	TFIIB-class transcription factor binding	MF	1	1	0	0
HL4d_vs_HL3h	Both_up	GO:0001096	TFIIF-class transcription factor complex binding	MF	1	1	0	0
HL4d_vs_HL3h	Both_up	GO:0001097	TFIIH-class transcription factor complex binding	MF	1	1	0	0
HL4d_vs_HL3h	Both_up	GO:0001098	basal transcription machinery binding	MF	1	16	0	0.01	0
HL4d_vs_HL3h	Both_up	GO:0001099	basal RNA polymerase II transcription machinery binding	MF	1	16	0	0.01	0
HL4d_vs_HL3h	Both_up	GO:0001101	response to acid chemical	BP	1	380	0	0.17	0
HL4d_vs_HL3h	Both_up	GO:0001156	TFIIIC-class transcription factor complex binding	MF	1	1	0	0
HL4d_vs_HL3h	Both_up	GO:0001163	RNA polymerase I transcription regulatory region sequence-specific DNA binding	MF	1	2	0	0
HL4d_vs_HL3h	Both_up	GO:0001164	RNA polymerase I core promoter sequence-specific DNA binding	MF	1	2	0	0
HL4d_vs_HL3h	Both_up	GO:0001172	RNA-templated transcription	BP	1	2	0	0
HL4d_vs_HL3h	Both_up	GO:0001173	DNA-templated transcriptional start site selection	BP	1	1	0	0
HL4d_vs_HL3h	Both_up	GO:0001181	RNA polymerase I general transcription initiation factor activity	MF	1	1	0	0
HL4d_vs_HL3h	Both_up	GO:0001188	RNA polymerase I preinitiation complex assembly	BP	1	2	0	0
HL4d_vs_HL3h	Both_up	GO:0001192	maintenance of transcriptional fidelity during transcription elongation	BP	1	1	0	0
HL4d_vs_HL3h	Both_up	GO:0001193	maintenance of transcriptional fidelity during transcription elongation by RNA polymerase II	BP	1	1	0	0
HL4d_vs_HL3h	Both_up	GO:0001216	DNA-binding transcription activator activity	MF	1	49	0	0.02	0
HL4d_vs_HL3h	Both_up	GO:0001217	DNA-binding transcription repressor activity	MF	1	17	0	0.01	0
HL4d_vs_HL3h	Both_up	GO:0001221	transcription coregulator binding	MF	1	10	0	0
HL4d_vs_HL3h	Both_up	GO:0001222	transcription corepressor binding	MF	1	10	0	0
HL4d_vs_HL3h	Both_up	GO:0001227	DNA-binding transcription repressor activity, RNA polymerase II-specific	MF	1	3	0	0
HL4d_vs_HL3h	Both_up	GO:0001228	DNA-binding transcription activator activity, RNA polymerase II-specific	MF	1	6	0	0
HL4d_vs_HL3h	Both_up	GO:0001325	formation of extrachromosomal circular DNA	BP	1	2	0	0
HL4d_vs_HL3h	Both_up	GO:0001401	SAM complex	CC	1	2	0	0
HL4d_vs_HL3h	Both_up	GO:0001405	PAM complex, Tim23 associated import motor	CC	1	3	0	0
HL4d_vs_HL3h	Both_up	GO:0001408	guanine nucleotide transport	BP	1	1	0	0
HL4d_vs_HL3h	Both_up	GO:0001409	guanine nucleotide transmembrane transporter activity	MF	1	2	0	0
HL4d_vs_HL3h	Both_up	GO:0001510	RNA methylation	BP	1	53	0	0.02	0
HL4d_vs_HL3h	Both_up	GO:0001522	pseudouridine synthesis	BP	1	19	0	0.01	0
HL4d_vs_HL3h	Both_up	GO:0001530	lipopolysaccharide binding	MF	1	2	0	0
HL4d_vs_HL3h	Both_up	GO:0001558	regulation of cell growth	BP	1	90	0	0.04	0
HL4d_vs_HL3h	Both_up	GO:0001560	regulation of cell growth by extracellular stimulus	BP	1	2	0	0
HL4d_vs_HL3h	Both_up	GO:0001561	fatty acid alpha-oxidation	BP	1	2	0	0
HL4d_vs_HL3h	Both_up	GO:0001578	microtubule bundle formation	BP	1	5	0	0
HL4d_vs_HL3h	Both_up	GO:0001614	purinergic nucleotide receptor activity	MF	1	1	0	0
HL4d_vs_HL3h	Both_up	GO:0001650	fibrillar center	CC	1	1	0	0
HL4d_vs_HL3h	Both_up	GO:0001653	peptide receptor activity	MF	1	16	0	0.01	0
HL4d_vs_HL3h	Both_up	GO:0001664	G protein-coupled receptor binding	MF	1	4	0	0
HL4d_vs_HL3h	Both_up	GO:0001666	response to hypoxia	BP	1	216	0	0.1	0
HL4d_vs_HL3h	Both_up	GO:0001671	ATPase activator activity	MF	1	5	0	0
HL4d_vs_HL3h	Both_up	GO:0001673	male germ cell nucleus	CC	1	2	0	0
HL4d_vs_HL3h	Both_up	GO:0001676	long-chain fatty acid metabolic process	BP	1	45	0	0.02	0
HL4d_vs_HL3h	Both_up	GO:0001678	intracellular glucose homeostasis	BP	1	17	0	0.01	0
HL4d_vs_HL3h	Both_up	GO:0001680	tRNA 3'-terminal CCA addition	BP	1	1	0	0
HL4d_vs_HL3h	Both_up	GO:0001682	tRNA 5'-leader removal	BP	1	2	0	0
HL4d_vs_HL3h	Both_up	GO:0001691	pseudophosphatase activity	MF	1	1	0	0
HL4d_vs_HL3h	Both_up	GO:0001704	formation of primary germ layer	BP	1	3	0	0
HL4d_vs_HL3h	Both_up	GO:0001706	endoderm formation	BP	1	3	0	0
HL4d_vs_HL3h	Both_up	GO:0001708	cell fate specification	BP	1	33	0	0.01	0
HL4d_vs_HL3h	Both_up	GO:0001709	cell fate determination	BP	1	8	0	0
HL4d_vs_HL3h	Both_up	GO:0001711	endodermal cell fate commitment	BP	1	1	0	0
HL4d_vs_HL3h	Both_up	GO:0001714	endodermal cell fate specification	BP	1	1	0	0
HL4d_vs_HL3h	Both_up	GO:0001716	L-amino-acid oxidase activity	MF	1	1	0	0
HL4d_vs_HL3h	Both_up	GO:0001727	lipid kinase activity	MF	1	27	0	0.01	0
HL4d_vs_HL3h	Both_up	GO:0001729	ceramide kinase activity	MF	1	2	0	0
HL4d_vs_HL3h	Both_up	GO:0001731	formation of translation preinitiation complex	BP	1	6	0	0
HL4d_vs_HL3h	Both_up	GO:0001732	formation of cytoplasmic translation initiation complex	BP	1	2	0	0
HL4d_vs_HL3h	Both_up	GO:0001734	mRNA m(6)A methyltransferase activity	MF	1	1	0	0
HL4d_vs_HL3h	Both_up	GO:0001735	prenylcysteine oxidase activity	MF	1	1	0	0
HL4d_vs_HL3h	Both_up	GO:0001736	establishment of planar polarity	BP	1	3	0	0
HL4d_vs_HL3h	Both_up	GO:0001738	morphogenesis of a polarized epithelium	BP	1	3	0	0
HL4d_vs_HL3h	Both_up	GO:0001763	morphogenesis of a branching structure	BP	1	34	0	0.02	0
HL4d_vs_HL3h	Both_up	GO:0001775	cell activation	BP	1	1	0	0
HL4d_vs_HL3h	Both_up	GO:0001778	plasma membrane repair	BP	1	1	0	0
HL4d_vs_HL3h	Both_up	GO:0001786	phosphatidylserine binding	MF	1	5	0	0
HL4d_vs_HL3h	Both_up	GO:0001816	cytokine production	BP	1	2	0	0
HL4d_vs_HL3h	Both_up	GO:0001872	(1->3)-beta-D-glucan binding	MF	1	4	0	0
HL4d_vs_HL3h	Both_up	GO:0001881	receptor recycling	BP	1	3	0	0
HL4d_vs_HL3h	Both_up	GO:0001882	nucleoside binding	MF	1	1	0	0
HL4d_vs_HL3h	Both_up	GO:0001887	selenium compound metabolic process	BP	1	4	0	0
HL4d_vs_HL3h	Both_up	GO:0001894	tissue homeostasis	BP	1	3	0	0
HL4d_vs_HL3h	Both_up	GO:0001906	cell killing	BP	1	1	0	0
HL4d_vs_HL3h	Both_up	GO:0001907	symbiont-mediated killing of host cell	BP	1	1	0	0
HL4d_vs_HL3h	Both_up	GO:0001932	regulation of protein phosphorylation	BP	1	6	0	0
HL4d_vs_HL3h	Both_up	GO:0001933	negative regulation of protein phosphorylation	BP	1	1	0	0
HL4d_vs_HL3h	Both_up	GO:0002009	morphogenesis of an epithelium	BP	1	3	0	0
HL4d_vs_HL3h	Both_up	GO:0002020	protease binding	MF	1	6	0	0
HL4d_vs_HL3h	Both_up	GO:0002054	nucleobase binding	MF	1	1	0	0
HL4d_vs_HL3h	Both_up	GO:0002058	uracil binding	MF	1	1	0	0
HL4d_vs_HL3h	Both_up	GO:0002061	pyrimidine nucleobase binding	MF	1	1	0	0
HL4d_vs_HL3h	Both_up	GO:0002094	polyprenyltransferase activity	MF	1	3	0	0
HL4d_vs_HL3h	Both_up	GO:0002097	tRNA wobble base modification	BP	1	17	0	0.01	0
HL4d_vs_HL3h	Both_up	GO:0002098	tRNA wobble uridine modification	BP	1	13	0	0.01	0
HL4d_vs_HL3h	Both_up	GO:0002100	tRNA wobble adenosine to inosine editing	BP	1	2	0	0
HL4d_vs_HL3h	Both_up	GO:0002101	tRNA wobble cytosine modification	BP	1	2	0	0
HL4d_vs_HL3h	Both_up	GO:0002119	nematode larval development	BP	1	3	0	0
HL4d_vs_HL3h	Both_up	GO:0002128	tRNA nucleoside ribose methylation	BP	1	4	0	0
HL4d_vs_HL3h	Both_up	GO:0002130	wobble position ribose methylation	BP	1	2	0	0
HL4d_vs_HL3h	Both_up	GO:0002136	tRNA wobble base lysidine biosynthesis	BP	1	1	0	0
HL4d_vs_HL3h	Both_up	GO:0002143	tRNA wobble position uridine thiolation	BP	1	4	0	0
HL4d_vs_HL3h	Both_up	GO:0002144	cytosolic tRNA wobble base thiouridylase complex	CC	1	2	0	0
HL4d_vs_HL3h	Both_up	GO:0002151	G-quadruplex RNA binding	MF	1	2	0	0
HL4d_vs_HL3h	Both_up	GO:0002161	aminoacyl-tRNA editing activity	MF	1	7	0	0
HL4d_vs_HL3h	Both_up	GO:0002164	larval development	BP	1	3	0	0
HL4d_vs_HL3h	Both_up	GO:0002178	palmitoyltransferase complex	CC	1	2	0	0
HL4d_vs_HL3h	Both_up	GO:0002181	cytoplasmic translation	BP	1	53	0	0.02	0
HL4d_vs_HL3h	Both_up	GO:0002182	cytoplasmic translational elongation	BP	1	1	0	0
HL4d_vs_HL3h	Both_up	GO:0002183	cytoplasmic translational initiation	BP	1	16	0	0.01	0
HL4d_vs_HL3h	Both_up	GO:0002184	cytoplasmic translational termination	BP	1	2	0	0
HL4d_vs_HL3h	Both_up	GO:0002188	translation reinitiation	BP	1	3	0	0
HL4d_vs_HL3h	Both_up	GO:0002189	ribose phosphate diphosphokinase complex	CC	1	3	0	0
HL4d_vs_HL3h	Both_up	GO:0002215	defense response to nematode	BP	1	6	0	0
HL4d_vs_HL3h	Both_up	GO:0002218	activation of innate immune response	BP	1	57	0	0.03	0
HL4d_vs_HL3h	Both_up	GO:0002220	innate immune response activating cell surface receptor signaling pathway	BP	1	3	0	0
HL4d_vs_HL3h	Both_up	GO:0002221	pattern recognition receptor signaling pathway	BP	1	35	0	0.02	0
HL4d_vs_HL3h	Both_up	GO:0002229	defense response to oomycetes	BP	1	58	0	0.03	0
HL4d_vs_HL3h	Both_up	GO:0002230	positive regulation of defense response to virus by host	BP	1	5	0	0
HL4d_vs_HL3h	Both_up	GO:0002237	response to molecule of bacterial origin	BP	1	43	0	0.02	0
HL4d_vs_HL3h	Both_up	GO:0002238	response to molecule of fungal origin	BP	1	17	0	0.01	0
HL4d_vs_HL3h	Both_up	GO:0002239	response to oomycetes	BP	1	76	0	0.03	0
HL4d_vs_HL3h	Both_up	GO:0002240	response to molecule of oomycetes origin	BP	1	6	0	0
HL4d_vs_HL3h	Both_up	GO:0002252	immune effector process	BP	1	14	0	0.01	0
HL4d_vs_HL3h	Both_up	GO:0002253	activation of immune response	BP	1	58	0	0.03	0
HL4d_vs_HL3h	Both_up	GO:0002376	immune system process	BP	1	251	0	0.11	0
HL4d_vs_HL3h	Both_up	GO:0002429	immune response-activating cell surface receptor signaling pathway	BP	1	3	0	0
HL4d_vs_HL3h	Both_up	GO:0002679	respiratory burst involved in defense response	BP	1	3	0	0
HL4d_vs_HL3h	Both_up	GO:0002682	regulation of immune system process	BP	1	122	0	0.05	0
HL4d_vs_HL3h	Both_up	GO:0002683	negative regulation of immune system process	BP	1	22	0	0.01	0
HL4d_vs_HL3h	Both_up	GO:0002684	positive regulation of immune system process	BP	1	69	0	0.03	0
HL4d_vs_HL3h	Both_up	GO:0002752	cell surface pattern recognition receptor signaling pathway	BP	1	2	0	0
HL4d_vs_HL3h	Both_up	GO:0002757	immune response-activating signaling pathway	BP	1	45	0	0.02	0
HL4d_vs_HL3h	Both_up	GO:0002758	innate immune response-activating signaling pathway	BP	1	45	0	0.02	0
HL4d_vs_HL3h	Both_up	GO:0002764	immune response-regulating signaling pathway	BP	1	45	0	0.02	0
HL4d_vs_HL3h	Both_up	GO:0002768	immune response-regulating cell surface receptor signaling pathway	BP	1	3	0	0
HL4d_vs_HL3h	Both_up	GO:0002831	regulation of response to biotic stimulus	BP	1	199	0	0.09	0
HL4d_vs_HL3h	Both_up	GO:0002832	negative regulation of response to biotic stimulus	BP	1	42	0	0.02	0
HL4d_vs_HL3h	Both_up	GO:0002833	positive regulation of response to biotic stimulus	BP	1	101	0	0.04	0
HL4d_vs_HL3h	Both_up	GO:0002926	tRNA wobble base 5-methoxycarbonylmethyl-2-thiouridinylation	BP	1	2	0	0
HL4d_vs_HL3h	Both_up	GO:0002933	lipid hydroxylation	BP	1	1	0	0
HL4d_vs_HL3h	Both_up	GO:0002938	tRNA guanine ribose methylation	BP	1	1	0	0
HL4d_vs_HL3h	Both_up	GO:0002939	tRNA N1-guanine methylation	BP	1	3	0	0
HL4d_vs_HL3h	Both_up	GO:0002943	tRNA dihydrouridine synthesis	BP	1	2	0	0
HL4d_vs_HL3h	Both_up	GO:0002949	tRNA threonylcarbamoyladenosine modification	BP	1	1	0	0
HL4d_vs_HL3h	Both_up	GO:0002953	5'-deoxynucleotidase activity	MF	1	2	0	0
HL4d_vs_HL3h	Both_up	GO:0003002	regionalization	BP	1	159	0	0.07	0
HL4d_vs_HL3h	Both_up	GO:0003006	developmental process involved in reproduction	BP	1	1381	3	0.61	4.92	ATAIH, EMB1873;CAD2, GSHA, RAX1, AtGSH1, PAD2, RML1, ATECS1, GSH1;RFC3
HL4d_vs_HL3h	Both_up	GO:0003008	system process	BP	1	15	0	0.01	0
HL4d_vs_HL3h	Both_up	GO:0003013	circulatory system process	BP	1	15	0	0.01	0
HL4d_vs_HL3h	Both_up	GO:0003018	vascular process in circulatory system	BP	1	15	0	0.01	0
HL4d_vs_HL3h	Both_up	GO:0003032	detection of oxygen	BP	1	4	0	0
HL4d_vs_HL3h	Both_up	GO:0003333	amino acid transmembrane transport	BP	1	39	0	0.02	0
HL4d_vs_HL3h	Both_up	GO:0003376	sphingosine-1-phosphate receptor signaling pathway	BP	1	1	0	0
HL4d_vs_HL3h	Both_up	GO:0003400	regulation of COPII vesicle coating	BP	1	4	0	0
HL4d_vs_HL3h	Both_up	GO:0003674	molecular_function	MF	1	13712	5	5	1	UGT78D1;UGT78D3;no symbol available;UGT78D2;TrxL2.1, WCRKC1;ATAIH, EMB1873;CAD2, GSHA, RAX1, AtGSH1, PAD2, RML1, ATECS1, GSH1;RFC3
HL4d_vs_HL3h	Both_up	GO:0003676	nucleic acid binding	MF	1	2413	1	0.88	1.14	RFC3
HL4d_vs_HL3h	Both_up	GO:0003677	DNA binding	MF	1	1146	0	0.42	0
HL4d_vs_HL3h	Both_up	GO:0003678	DNA helicase activity	MF	1	36	0	0.01	0
HL4d_vs_HL3h	Both_up	GO:0003680	minor groove of adenine-thymine-rich DNA binding	MF	1	9	0	0
HL4d_vs_HL3h	Both_up	GO:0003681	bent DNA binding	MF	1	1	0	0
HL4d_vs_HL3h	Both_up	GO:0003682	chromatin binding	MF	1	158	0	0.06	0
HL4d_vs_HL3h	Both_up	GO:0003684	damaged DNA binding	MF	1	24	0	0.01	0
HL4d_vs_HL3h	Both_up	GO:0003688	DNA replication origin binding	MF	1	9	0	0
HL4d_vs_HL3h	Both_up	GO:0003689	DNA clamp loader activity	MF	1	7	0	0
HL4d_vs_HL3h	Both_up	GO:0003690	double-stranded DNA binding	MF	1	809	0	0.29	0
HL4d_vs_HL3h	Both_up	GO:0003691	double-stranded telomeric DNA binding	MF	1	6	0	0
HL4d_vs_HL3h	Both_up	GO:0003697	single-stranded DNA binding	MF	1	64	0	0.02	0
HL4d_vs_HL3h	Both_up	GO:0003700	DNA-binding transcription factor activity	MF	1	912	0	0.33	0
HL4d_vs_HL3h	Both_up	GO:0003711	transcription elongation factor activity	MF	1	1	0	0
HL4d_vs_HL3h	Both_up	GO:0003712	transcription coregulator activity	MF	1	134	0	0.05	0
HL4d_vs_HL3h	Both_up	GO:0003713	transcription coactivator activity	MF	1	34	0	0.01	0
HL4d_vs_HL3h	Both_up	GO:0003714	transcription corepressor activity	MF	1	27	0	0.01	0
HL4d_vs_HL3h	Both_up	GO:0003720	telomerase activity	MF	1	1	0	0
HL4d_vs_HL3h	Both_up	GO:0003723	RNA binding	MF	1	1281	1	0.47	2.13	RFC3
HL4d_vs_HL3h	Both_up	GO:0003724	RNA helicase activity	MF	1	31	0	0.01	0
HL4d_vs_HL3h	Both_up	GO:0003725	double-stranded RNA binding	MF	1	17	0	0.01	0
HL4d_vs_HL3h	Both_up	GO:0003726	double-stranded RNA adenosine deaminase activity	MF	1	1	0	0
HL4d_vs_HL3h	Both_up	GO:0003727	single-stranded RNA binding	MF	1	59	0	0.02	0
HL4d_vs_HL3h	Both_up	GO:0003729	mRNA binding	MF	1	906	0	0.33	0
HL4d_vs_HL3h	Both_up	GO:0003730	mRNA 3'-UTR binding	MF	1	29	0	0.01	0
HL4d_vs_HL3h	Both_up	GO:0003743	translation initiation factor activity	MF	1	47	0	0.02	0
HL4d_vs_HL3h	Both_up	GO:0003746	translation elongation factor activity	MF	1	11	0	0
HL4d_vs_HL3h	Both_up	GO:0003747	translation release factor activity	MF	1	8	0	0
HL4d_vs_HL3h	Both_up	GO:0003755	peptidyl-prolyl cis-trans isomerase activity	MF	1	36	0	0.01	0
HL4d_vs_HL3h	Both_up	GO:0003756	protein disulfide isomerase activity	MF	1	17	0	0.01	0
HL4d_vs_HL3h	Both_up	GO:0003774	cytoskeletal motor activity	MF	1	41	0	0.01	0
HL4d_vs_HL3h	Both_up	GO:0003777	microtubule motor activity	MF	1	33	0	0.01	0
HL4d_vs_HL3h	Both_up	GO:0003779	actin binding	MF	1	63	0	0.02	0
HL4d_vs_HL3h	Both_up	GO:0003785	actin monomer binding	MF	1	4	0	0
HL4d_vs_HL3h	Both_up	GO:0003796	lysozyme activity	MF	1	1	0	0
HL4d_vs_HL3h	Both_up	GO:0003824	catalytic activity	MF	1	4603	3	1.68	1.79	UGT78D1;UGT78D3;no symbol available;UGT78D2;ATAIH, EMB1873;CAD2, GSHA, RAX1, AtGSH1, PAD2, RML1, ATECS1, GSH1
HL4d_vs_HL3h	Both_up	GO:0003825	alpha,alpha-trehalose-phosphate synthase (UDP-forming) activity	MF	1	3	0	0
HL4d_vs_HL3h	Both_up	GO:0003827	alpha-1,3-mannosylglycoprotein 2-beta-N-acetylglucosaminyltransferase activity	MF	1	1	0	0
HL4d_vs_HL3h	Both_up	GO:0003830	beta-1,4-mannosylglycoprotein 4-beta-N-acetylglucosaminyltransferase activity	MF	1	1	0	0
HL4d_vs_HL3h	Both_up	GO:0003831	beta-N-acetylglucosaminylglycopeptide beta-1,4-galactosyltransferase activity	MF	1	1	0	0
HL4d_vs_HL3h	Both_up	GO:0003837	beta-ureidopropionase activity	MF	1	1	0	0
HL4d_vs_HL3h	Both_up	GO:0003838	sterol 24-C-methyltransferase activity	MF	1	2	0	0
HL4d_vs_HL3h	Both_up	GO:0003839	gamma-glutamylcyclotransferase activity	MF	1	1	0	0
HL4d_vs_HL3h	Both_up	GO:0003841	1-acylglycerol-3-phosphate O-acyltransferase activity	MF	1	2	0	0
HL4d_vs_HL3h	Both_up	GO:0003842	1-pyrroline-5-carboxylate dehydrogenase activity	MF	1	1	0	0
HL4d_vs_HL3h	Both_up	GO:0003843	1,3-beta-D-glucan synthase activity	MF	1	6	0	0
HL4d_vs_HL3h	Both_up	GO:0003844	1,4-alpha-glucan branching enzyme activity	MF	1	2	0	0
HL4d_vs_HL3h	Both_up	GO:0003845	11-beta-hydroxysteroid dehydrogenase [NAD(P)+] activity	MF	1	1	0	0
HL4d_vs_HL3h	Both_up	GO:0003846	2-acylglycerol O-acyltransferase activity	MF	1	1	0	0
HL4d_vs_HL3h	Both_up	GO:0003848	2-amino-4-hydroxy-6-hydroxymethyldihydropteridine diphosphokinase activity	MF	1	1	0	0
HL4d_vs_HL3h	Both_up	GO:0003849	3-deoxy-7-phosphoheptulonate synthase activity	MF	1	2	0	0
HL4d_vs_HL3h	Both_up	GO:0003852	2-isopropylmalate synthase activity	MF	1	2	0	0
HL4d_vs_HL3h	Both_up	GO:0003855	3-dehydroquinate dehydratase activity	MF	1	1	0	0
HL4d_vs_HL3h	Both_up	GO:0003856	3-dehydroquinate synthase activity	MF	1	2	0	0
HL4d_vs_HL3h	Both_up	GO:0003857	3-hydroxyacyl-CoA dehydrogenase activity	MF	1	2	0	0
HL4d_vs_HL3h	Both_up	GO:0003858	3-hydroxybutyrate dehydrogenase activity	MF	1	1	0	0
HL4d_vs_HL3h	Both_up	GO:0003860	3-hydroxyisobutyryl-CoA hydrolase activity	MF	1	6	0	0
HL4d_vs_HL3h	Both_up	GO:0003861	3-isopropylmalate dehydratase activity	MF	1	1	0	0
HL4d_vs_HL3h	Both_up	GO:0003862	3-isopropylmalate dehydrogenase activity	MF	1	2	0	0
HL4d_vs_HL3h	Both_up	GO:0003864	3-methyl-2-oxobutanoate hydroxymethyltransferase activity	MF	1	1	0	0
HL4d_vs_HL3h	Both_up	GO:0003865	3-oxo-5-alpha-steroid 4-dehydrogenase activity	MF	1	2	0	0
HL4d_vs_HL3h	Both_up	GO:0003866	3-phosphoshikimate 1-carboxyvinyltransferase activity	MF	1	1	0	0
HL4d_vs_HL3h	Both_up	GO:0003868	4-hydroxyphenylpyruvate dioxygenase activity	MF	1	1	0	0
HL4d_vs_HL3h	Both_up	GO:0003871	5-methyltetrahydropteroyltriglutamate-homocysteine S-methyltransferase activity	MF	1	1	0	0
HL4d_vs_HL3h	Both_up	GO:0003872	6-phosphofructokinase activity	MF	1	3	0	0
HL4d_vs_HL3h	Both_up	GO:0003873	6-phosphofructo-2-kinase activity	MF	1	1	0	0
HL4d_vs_HL3h	Both_up	GO:0003876	AMP deaminase activity	MF	1	1	0	0
HL4d_vs_HL3h	Both_up	GO:0003878	ATP citrate synthase activity	MF	1	3	0	0
HL4d_vs_HL3h	Both_up	GO:0003879	ATP phosphoribosyltransferase activity	MF	1	1	0	0
HL4d_vs_HL3h	Both_up	GO:0003880	protein C-terminal carboxyl O-methyltransferase activity	MF	1	2	0	0
HL4d_vs_HL3h	Both_up	GO:0003881	CDP-diacylglycerol-inositol 3-phosphatidyltransferase activity	MF	1	1	0	0
HL4d_vs_HL3h	Both_up	GO:0003882	CDP-diacylglycerol-serine O-phosphatidyltransferase activity	MF	1	1	0	0
HL4d_vs_HL3h	Both_up	GO:0003883	CTP synthase activity	MF	1	3	0	0
HL4d_vs_HL3h	Both_up	GO:0003886	DNA (cytosine-5-)-methyltransferase activity	MF	1	4	0	0
HL4d_vs_HL3h	Both_up	GO:0003887	DNA-directed DNA polymerase activity	MF	1	15	0	0.01	0
HL4d_vs_HL3h	Both_up	GO:0003899	DNA-directed 5'-3' RNA polymerase activity	MF	1	43	0	0.02	0
HL4d_vs_HL3h	Both_up	GO:0003904	deoxyribodipyrimidine photo-lyase activity	MF	1	6	0	0
HL4d_vs_HL3h	Both_up	GO:0003905	alkylbase DNA N-glycosylase activity	MF	1	3	0	0
HL4d_vs_HL3h	Both_up	GO:0003906	DNA-(apurinic or apyrimidinic site) endonuclease activity	MF	1	9	0	0
HL4d_vs_HL3h	Both_up	GO:0003909	DNA ligase activity	MF	1	3	0	0
HL4d_vs_HL3h	Both_up	GO:0003910	DNA ligase (ATP) activity	MF	1	3	0	0
HL4d_vs_HL3h	Both_up	GO:0003913	DNA photolyase activity	MF	1	6	0	0
HL4d_vs_HL3h	Both_up	GO:0003914	DNA (6-4) photolyase activity	MF	1	1	0	0
HL4d_vs_HL3h	Both_up	GO:0003916	DNA topoisomerase activity	MF	1	13	0	0
HL4d_vs_HL3h	Both_up	GO:0003917	DNA topoisomerase type I (single strand cut, ATP-independent) activity	MF	1	5	0	0
HL4d_vs_HL3h	Both_up	GO:0003918	DNA topoisomerase type II (double strand cut, ATP-hydrolyzing) activity	MF	1	7	0	0
HL4d_vs_HL3h	Both_up	GO:0003919	FMN adenylyltransferase activity	MF	1	3	0	0
HL4d_vs_HL3h	Both_up	GO:0003921	GMP synthase activity	MF	1	2	0	0
HL4d_vs_HL3h	Both_up	GO:0003922	GMP synthase (glutamine-hydrolyzing) activity	MF	1	2	0	0
HL4d_vs_HL3h	Both_up	GO:0003923	GPI-anchor transamidase activity	MF	1	1	0	0
HL4d_vs_HL3h	Both_up	GO:0003924	GTPase activity	MF	1	102	0	0.04	0
HL4d_vs_HL3h	Both_up	GO:0003933	GTP cyclohydrolase activity	MF	1	3	0	0
HL4d_vs_HL3h	Both_up	GO:0003934	GTP cyclohydrolase I activity	MF	1	1	0	0
HL4d_vs_HL3h	Both_up	GO:0003935	GTP cyclohydrolase II activity	MF	1	2	0	0
HL4d_vs_HL3h	Both_up	GO:0003937	IMP cyclohydrolase activity	MF	1	2	0	0
HL4d_vs_HL3h	Both_up	GO:0003938	IMP dehydrogenase activity	MF	1	1	0	0
HL4d_vs_HL3h	Both_up	GO:0003941	L-serine ammonia-lyase activity	MF	1	1	0	0
HL4d_vs_HL3h	Both_up	GO:0003948	N4-(beta-N-acetylglucosaminyl)-L-asparaginase activity	MF	1	1	0	0
HL4d_vs_HL3h	Both_up	GO:0003949	1-(5-phosphoribosyl)-5-[(5-phosphoribosylamino)methylideneamino]imidazole-4-carboxamide isomerase activity	MF	1	1	0	0
HL4d_vs_HL3h	Both_up	GO:0003950	NAD+-protein poly-ADP-ribosyltransferase activity	MF	1	5	0	0
HL4d_vs_HL3h	Both_up	GO:0003951	NAD+ kinase activity	MF	1	4	0	0
HL4d_vs_HL3h	Both_up	GO:0003952	NAD+ synthase (glutamine-hydrolyzing) activity	MF	1	1	0	0
HL4d_vs_HL3h	Both_up	GO:0003954	NADH dehydrogenase activity	MF	1	18	0	0.01	0
HL4d_vs_HL3h	Both_up	GO:0003955	NAD(P)H dehydrogenase (quinone) activity	MF	1	5	0	0
HL4d_vs_HL3h	Both_up	GO:0003958	NADPH-hemoprotein reductase activity	MF	1	2	0	0
HL4d_vs_HL3h	Both_up	GO:0003959	NADPH dehydrogenase activity	MF	1	8	0	0
HL4d_vs_HL3h	Both_up	GO:0003960	NADPH:quinone reductase activity	MF	1	1	0	0
HL4d_vs_HL3h	Both_up	GO:0003962	cystathionine gamma-synthase activity	MF	1	1	0	0
HL4d_vs_HL3h	Both_up	GO:0003964	RNA-directed DNA polymerase activity	MF	1	4	0	0
HL4d_vs_HL3h	Both_up	GO:0003968	RNA-dependent RNA polymerase activity	MF	1	4	0	0
HL4d_vs_HL3h	Both_up	GO:0003972	RNA ligase (ATP) activity	MF	1	1	0	0
HL4d_vs_HL3h	Both_up	GO:0003973	(S)-2-hydroxy-acid oxidase activity	MF	1	2	0	0
HL4d_vs_HL3h	Both_up	GO:0003975	UDP-N-acetylglucosamine-dolichyl-phosphate N-acetylglucosaminephosphotransferase activity	MF	1	1	0	0
HL4d_vs_HL3h	Both_up	GO:0003977	UDP-N-acetylglucosamine diphosphorylase activity	MF	1	4	0	0
HL4d_vs_HL3h	Both_up	GO:0003978	UDP-glucose 4-epimerase activity	MF	1	3	0	0
HL4d_vs_HL3h	Both_up	GO:0003979	UDP-glucose 6-dehydrogenase activity	MF	1	1	0	0
HL4d_vs_HL3h	Both_up	GO:0003980	UDP-glucose:glycoprotein glucosyltransferase activity	MF	1	1	0	0
HL4d_vs_HL3h	Both_up	GO:0003983	UTP:glucose-1-phosphate uridylyltransferase activity	MF	1	4	0	0
HL4d_vs_HL3h	Both_up	GO:0003984	acetolactate synthase activity	MF	1	3	0	0
HL4d_vs_HL3h	Both_up	GO:0003985	acetyl-CoA C-acetyltransferase activity	MF	1	2	0	0
HL4d_vs_HL3h	Both_up	GO:0003987	acetate-CoA ligase activity	MF	1	2	0	0
HL4d_vs_HL3h	Both_up	GO:0003988	acetyl-CoA C-acyltransferase activity	MF	1	3	0	0
HL4d_vs_HL3h	Both_up	GO:0003989	acetyl-CoA carboxylase activity	MF	1	6	0	0
HL4d_vs_HL3h	Both_up	GO:0003991	acetylglutamate kinase activity	MF	1	1	0	0
HL4d_vs_HL3h	Both_up	GO:0003992	N2-acetyl-L-ornithine:2-oxoglutarate 5-aminotransferase activity	MF	1	1	0	0
HL4d_vs_HL3h	Both_up	GO:0003993	acid phosphatase activity	MF	1	23	0	0.01	0
HL4d_vs_HL3h	Both_up	GO:0003994	aconitate hydratase activity	MF	1	3	0	0
HL4d_vs_HL3h	Both_up	GO:0003995	acyl-CoA dehydrogenase activity	MF	1	2	0	0
HL4d_vs_HL3h	Both_up	GO:0003997	acyl-CoA oxidase activity	MF	1	4	0	0
HL4d_vs_HL3h	Both_up	GO:0003999	adenine phosphoribosyltransferase activity	MF	1	4	0	0
HL4d_vs_HL3h	Both_up	GO:0004000	adenosine deaminase activity	MF	1	2	0	0
HL4d_vs_HL3h	Both_up	GO:0004001	adenosine kinase activity	MF	1	1	0	0
HL4d_vs_HL3h	Both_up	GO:0004013	adenosylhomocysteinase activity	MF	1	1	0	0
HL4d_vs_HL3h	Both_up	GO:0004014	adenosylmethionine decarboxylase activity	MF	1	2	0	0
HL4d_vs_HL3h	Both_up	GO:0004015	adenosylmethionine-8-amino-7-oxononanoate transaminase activity	MF	1	2	0	0
HL4d_vs_HL3h	Both_up	GO:0004016	adenylate cyclase activity	MF	1	4	0	0
HL4d_vs_HL3h	Both_up	GO:0004017	adenylate kinase activity	MF	1	6	0	0
HL4d_vs_HL3h	Both_up	GO:0004018	N6-(1,2-dicarboxyethyl)AMP AMP-lyase (fumarate-forming) activity	MF	1	1	0	0
HL4d_vs_HL3h	Both_up	GO:0004019	adenylosuccinate synthase activity	MF	1	1	0	0
HL4d_vs_HL3h	Both_up	GO:0004020	adenylylsulfate kinase activity	MF	1	5	0	0
HL4d_vs_HL3h	Both_up	GO:0004021	L-alanine:2-oxoglutarate aminotransferase activity	MF	1	5	0	0
HL4d_vs_HL3h	Both_up	GO:0004022	alcohol dehydrogenase (NAD+) activity	MF	1	11	0	0
HL4d_vs_HL3h	Both_up	GO:0004028	3-chloroallyl aldehyde dehydrogenase activity	MF	1	2	0	0
HL4d_vs_HL3h	Both_up	GO:0004029	aldehyde dehydrogenase (NAD+) activity	MF	1	8	0	0
HL4d_vs_HL3h	Both_up	GO:0004030	aldehyde dehydrogenase [NAD(P)+] activity	MF	1	8	0	0
HL4d_vs_HL3h	Both_up	GO:0004031	aldehyde oxidase activity	MF	1	3	0	0
HL4d_vs_HL3h	Both_up	GO:0004032	aldose reductase (NADPH) activity	MF	1	5	0	0
HL4d_vs_HL3h	Both_up	GO:0004033	aldo-keto reductase (NADPH) activity	MF	1	12	0	0
HL4d_vs_HL3h	Both_up	GO:0004034	aldose 1-epimerase activity	MF	1	3	0	0
HL4d_vs_HL3h	Both_up	GO:0004038	allantoinase activity	MF	1	1	0	0
HL4d_vs_HL3h	Both_up	GO:0004040	amidase activity	MF	1	6	0	0
HL4d_vs_HL3h	Both_up	GO:0004042	L-glutamate N-acetyltransferase activity	MF	1	2	0	0
HL4d_vs_HL3h	Both_up	GO:0004044	amidophosphoribosyltransferase activity	MF	1	1	0	0
HL4d_vs_HL3h	Both_up	GO:0004045	aminoacyl-tRNA hydrolase activity	MF	1	6	0	0
HL4d_vs_HL3h	Both_up	GO:0004046	aminoacylase activity	MF	1	2	0	0
HL4d_vs_HL3h	Both_up	GO:0004047	aminomethyltransferase activity	MF	1	2	0	0
HL4d_vs_HL3h	Both_up	GO:0004048	anthranilate phosphoribosyltransferase activity	MF	1	1	0	0
HL4d_vs_HL3h	Both_up	GO:0004049	anthranilate synthase activity	MF	1	2	0	0
HL4d_vs_HL3h	Both_up	GO:0004053	arginase activity	MF	1	1	0	0
HL4d_vs_HL3h	Both_up	GO:0004055	argininosuccinate synthase activity	MF	1	1	0	0
HL4d_vs_HL3h	Both_up	GO:0004056	argininosuccinate lyase activity	MF	1	1	0	0
HL4d_vs_HL3h	Both_up	GO:0004057	arginyl-tRNA--protein transferase activity	MF	1	1	0	0
HL4d_vs_HL3h	Both_up	GO:0004058	aromatic-L-amino-acid decarboxylase activity	MF	1	1	0	0
HL4d_vs_HL3h	Both_up	GO:0004059	aralkylamine N-acetyltransferase activity	MF	1	2	0	0
HL4d_vs_HL3h	Both_up	GO:0004061	arylformamidase activity	MF	1	1	0	0
HL4d_vs_HL3h	Both_up	GO:0004064	arylesterase activity	MF	1	1	0	0
HL4d_vs_HL3h	Both_up	GO:0004066	asparagine synthase (glutamine-hydrolyzing) activity	MF	1	3	0	0
HL4d_vs_HL3h	Both_up	GO:0004067	asparaginase activity	MF	1	2	0	0
HL4d_vs_HL3h	Both_up	GO:0004069	L-aspartate:2-oxoglutarate aminotransferase activity	MF	1	6	0	0
HL4d_vs_HL3h	Both_up	GO:0004070	aspartate carbamoyltransferase activity	MF	1	1	0	0
HL4d_vs_HL3h	Both_up	GO:0004071	aspartate-ammonia ligase activity	MF	1	1	0	0
HL4d_vs_HL3h	Both_up	GO:0004072	aspartate kinase activity	MF	1	2	0	0
HL4d_vs_HL3h	Both_up	GO:0004073	aspartate-semialdehyde dehydrogenase activity	MF	1	1	0	0
HL4d_vs_HL3h	Both_up	GO:0004075	biotin carboxylase activity	MF	1	3	0	0
HL4d_vs_HL3h	Both_up	GO:0004076	biotin synthase activity	MF	1	1	0	0
HL4d_vs_HL3h	Both_up	GO:0004077	biotin--[biotin carboxyl-carrier protein] ligase activity	MF	1	1	0	0
HL4d_vs_HL3h	Both_up	GO:0004081	bis(5'-nucleosyl)-tetraphosphatase (asymmetrical) activity	MF	1	2	0	0
HL4d_vs_HL3h	Both_up	GO:0004084	branched-chain-amino-acid transaminase activity	MF	1	6	0	0
HL4d_vs_HL3h	Both_up	GO:0004087	carbamoyl-phosphate synthase (ammonia) activity	MF	1	1	0	0
HL4d_vs_HL3h	Both_up	GO:0004088	carbamoyl-phosphate synthase (glutamine-hydrolyzing) activity	MF	1	3	0	0
HL4d_vs_HL3h	Both_up	GO:0004089	carbonate dehydratase activity	MF	1	5	0	0
HL4d_vs_HL3h	Both_up	GO:0004096	catalase activity	MF	1	1	0	0
HL4d_vs_HL3h	Both_up	GO:0004103	choline kinase activity	MF	1	2	0	0
HL4d_vs_HL3h	Both_up	GO:0004105	choline-phosphate cytidylyltransferase activity	MF	1	1	0	0
HL4d_vs_HL3h	Both_up	GO:0004106	chorismate mutase activity	MF	1	2	0	0
HL4d_vs_HL3h	Both_up	GO:0004107	chorismate synthase activity	MF	1	1	0	0
HL4d_vs_HL3h	Both_up	GO:0004109	coproporphyrinogen oxidase activity	MF	1	1	0	0
HL4d_vs_HL3h	Both_up	GO:0004112	cyclic-nucleotide phosphodiesterase activity	MF	1	3	0	0
HL4d_vs_HL3h	Both_up	GO:0004113	2',3'-cyclic-nucleotide 3'-phosphodiesterase activity	MF	1	2	0	0
HL4d_vs_HL3h	Both_up	GO:0004124	cysteine synthase activity	MF	1	4	0	0
HL4d_vs_HL3h	Both_up	GO:0004126	cytidine deaminase activity	MF	1	2	0	0
HL4d_vs_HL3h	Both_up	GO:0004127	(d)CMP kinase activity	MF	1	1	0	0
HL4d_vs_HL3h	Both_up	GO:0004128	cytochrome-b5 reductase activity, acting on NAD(P)H	MF	1	4	0	0
HL4d_vs_HL3h	Both_up	GO:0004129	cytochrome-c oxidase activity	MF	1	6	0	0
HL4d_vs_HL3h	Both_up	GO:0004132	dCMP deaminase activity	MF	1	1	0	0
HL4d_vs_HL3h	Both_up	GO:0004134	4-alpha-glucanotransferase activity	MF	1	3	0	0
HL4d_vs_HL3h	Both_up	GO:0004140	dephospho-CoA kinase activity	MF	1	2	0	0
HL4d_vs_HL3h	Both_up	GO:0004141	dethiobiotin synthase activity	MF	1	1	0	0
HL4d_vs_HL3h	Both_up	GO:0004142	diacylglycerol cholinephosphotransferase activity	MF	1	1	0	0
HL4d_vs_HL3h	Both_up	GO:0004143	ATP-dependent diacylglycerol kinase activity	MF	1	4	0	0
HL4d_vs_HL3h	Both_up	GO:0004144	diacylglycerol O-acyltransferase activity	MF	1	6	0	0
HL4d_vs_HL3h	Both_up	GO:0004146	dihydrofolate reductase activity	MF	1	3	0	0
HL4d_vs_HL3h	Both_up	GO:0004148	dihydrolipoyl dehydrogenase activity	MF	1	2	0	0
HL4d_vs_HL3h	Both_up	GO:0004149	dihydrolipoyllysine-residue succinyltransferase activity	MF	1	1	0	0
HL4d_vs_HL3h	Both_up	GO:0004150	dihydroneopterin aldolase activity	MF	1	2	0	0
HL4d_vs_HL3h	Both_up	GO:0004151	dihydroorotase activity	MF	1	1	0	0
HL4d_vs_HL3h	Both_up	GO:0004152	dihydroorotate dehydrogenase activity	MF	1	1	0	0
HL4d_vs_HL3h	Both_up	GO:0004156	dihydropteroate synthase activity	MF	1	1	0	0
HL4d_vs_HL3h	Both_up	GO:0004157	dihydropyrimidinase activity	MF	1	1	0	0
HL4d_vs_HL3h	Both_up	GO:0004160	dihydroxy-acid dehydratase activity	MF	1	1	0	0
HL4d_vs_HL3h	Both_up	GO:0004161	dimethylallyltranstransferase activity	MF	1	5	0	0
HL4d_vs_HL3h	Both_up	GO:0004163	diphosphomevalonate decarboxylase activity	MF	1	1	0	0
HL4d_vs_HL3h	Both_up	GO:0004165	delta(3)-delta(2)-enoyl-CoA isomerase activity	MF	1	2	0	0
HL4d_vs_HL3h	Both_up	GO:0004168	dolichol kinase activity	MF	1	1	0	0
HL4d_vs_HL3h	Both_up	GO:0004170	dUTP diphosphatase activity	MF	1	1	0	0
HL4d_vs_HL3h	Both_up	GO:0004174	electron-transferring-flavoprotein dehydrogenase activity	MF	1	3	0	0
HL4d_vs_HL3h	Both_up	GO:0004175	endopeptidase activity	MF	1	149	0	0.05	0
HL4d_vs_HL3h	Both_up	GO:0004176	ATP-dependent peptidase activity	MF	1	25	0	0.01	0
HL4d_vs_HL3h	Both_up	GO:0004177	aminopeptidase activity	MF	1	13	0	0
HL4d_vs_HL3h	Both_up	GO:0004180	carboxypeptidase activity	MF	1	21	0	0.01	0
HL4d_vs_HL3h	Both_up	GO:0004181	metallocarboxypeptidase activity	MF	1	1	0	0
HL4d_vs_HL3h	Both_up	GO:0004185	serine-type carboxypeptidase activity	MF	1	17	0	0.01	0
HL4d_vs_HL3h	Both_up	GO:0004190	aspartic-type endopeptidase activity	MF	1	24	0	0.01	0
HL4d_vs_HL3h	Both_up	GO:0004197	cysteine-type endopeptidase activity	MF	1	29	0	0.01	0
HL4d_vs_HL3h	Both_up	GO:0004222	metalloendopeptidase activity	MF	1	24	0	0.01	0
HL4d_vs_HL3h	Both_up	GO:0004252	serine-type endopeptidase activity	MF	1	58	0	0.02	0
HL4d_vs_HL3h	Both_up	GO:0004298	threonine-type endopeptidase activity	MF	1	1	0	0
HL4d_vs_HL3h	Both_up	GO:0004300	enoyl-CoA hydratase activity	MF	1	6	0	0
HL4d_vs_HL3h	Both_up	GO:0004301	epoxide hydrolase activity	MF	1	2	0	0
HL4d_vs_HL3h	Both_up	GO:0004305	ethanolamine kinase activity	MF	1	3	0	0
HL4d_vs_HL3h	Both_up	GO:0004306	ethanolamine-phosphate cytidylyltransferase activity	MF	1	1	0	0
HL4d_vs_HL3h	Both_up	GO:0004311	farnesyltranstransferase activity	MF	1	5	0	0
HL4d_vs_HL3h	Both_up	GO:0004314	[acyl-carrier-protein] S-malonyltransferase activity	MF	1	1	0	0
HL4d_vs_HL3h	Both_up	GO:0004315	3-oxoacyl-[acyl-carrier-protein] synthase activity	MF	1	3	0	0
HL4d_vs_HL3h	Both_up	GO:0004316	3-oxoacyl-[acyl-carrier-protein] reductase (NADPH) activity	MF	1	1	0	0
HL4d_vs_HL3h	Both_up	GO:0004318	enoyl-[acyl-carrier-protein] reductase (NADH) activity	MF	1	1	0	0
HL4d_vs_HL3h	Both_up	GO:0004321	fatty-acyl-CoA synthase activity	MF	1	2	0	0
HL4d_vs_HL3h	Both_up	GO:0004322	ferroxidase activity	MF	1	1	0	0
HL4d_vs_HL3h	Both_up	GO:0004324	ferredoxin-NADP+ reductase activity	MF	1	1	0	0
HL4d_vs_HL3h	Both_up	GO:0004325	ferrochelatase activity	MF	1	3	0	0
HL4d_vs_HL3h	Both_up	GO:0004326	tetrahydrofolylpolyglutamate synthase activity	MF	1	3	0	0
HL4d_vs_HL3h	Both_up	GO:0004331	fructose-2,6-bisphosphate 2-phosphatase activity	MF	1	1	0	0
HL4d_vs_HL3h	Both_up	GO:0004332	fructose-bisphosphate aldolase activity	MF	1	4	0	0
HL4d_vs_HL3h	Both_up	GO:0004333	fumarate hydratase activity	MF	1	1	0	0
HL4d_vs_HL3h	Both_up	GO:0004334	fumarylacetoacetase activity	MF	1	1	0	0
HL4d_vs_HL3h	Both_up	GO:0004335	galactokinase activity	MF	1	2	0	0
HL4d_vs_HL3h	Both_up	GO:0004337	geranyltranstransferase activity	MF	1	1	0	0
HL4d_vs_HL3h	Both_up	GO:0004338	glucan exo-1,3-beta-glucosidase activity	MF	1	2	0	0
HL4d_vs_HL3h	Both_up	GO:0004340	glucokinase activity	MF	1	2	0	0
HL4d_vs_HL3h	Both_up	GO:0004343	glucosamine 6-phosphate N-acetyltransferase activity	MF	1	1	0	0
HL4d_vs_HL3h	Both_up	GO:0004345	glucose-6-phosphate dehydrogenase activity	MF	1	3	0	0
HL4d_vs_HL3h	Both_up	GO:0004347	glucose-6-phosphate isomerase activity	MF	1	2	0	0
HL4d_vs_HL3h	Both_up	GO:0004348	glucosylceramidase activity	MF	1	1	0	0
HL4d_vs_HL3h	Both_up	GO:0004350	glutamate-5-semialdehyde dehydrogenase activity	MF	1	1	0	0
HL4d_vs_HL3h	Both_up	GO:0004351	glutamate decarboxylase activity	MF	1	1	0	0
HL4d_vs_HL3h	Both_up	GO:0004352	glutamate dehydrogenase (NAD+) activity	MF	1	2	0	0
HL4d_vs_HL3h	Both_up	GO:0004353	glutamate dehydrogenase [NAD(P)+] activity	MF	1	3	0	0
HL4d_vs_HL3h	Both_up	GO:0004354	glutamate dehydrogenase (NADP+) activity	MF	1	1	0	0
HL4d_vs_HL3h	Both_up	GO:0004356	glutamine synthetase activity	MF	1	3	0	0
HL4d_vs_HL3h	Both_up	GO:0004358	glutamate N-acetyltransferase activity	MF	1	1	0	0
HL4d_vs_HL3h	Both_up	GO:0004359	glutaminase activity	MF	1	2	0	0
HL4d_vs_HL3h	Both_up	GO:0004360	glutamine-fructose-6-phosphate transaminase (isomerizing) activity	MF	1	1	0	0
HL4d_vs_HL3h	Both_up	GO:0004362	glutathione-disulfide reductase (NADPH) activity	MF	1	3	0	0
HL4d_vs_HL3h	Both_up	GO:0004363	glutathione synthase activity	MF	1	1	0	0
HL4d_vs_HL3h	Both_up	GO:0004364	glutathione transferase activity	MF	1	19	0	0.01	0
HL4d_vs_HL3h	Both_up	GO:0004365	glyceraldehyde-3-phosphate dehydrogenase (NAD+) (phosphorylating) activity	MF	1	4	0	0
HL4d_vs_HL3h	Both_up	GO:0004366	glycerol-3-phosphate O-acyltransferase activity	MF	1	2	0	0
HL4d_vs_HL3h	Both_up	GO:0004368	glycerol-3-phosphate dehydrogenase (quinone) activity	MF	1	1	0	0
HL4d_vs_HL3h	Both_up	GO:0004370	glycerol kinase activity	MF	1	1	0	0
HL4d_vs_HL3h	Both_up	GO:0004371	glycerone kinase activity	MF	1	1	0	0
HL4d_vs_HL3h	Both_up	GO:0004372	glycine hydroxymethyltransferase activity	MF	1	4	0	0
HL4d_vs_HL3h	Both_up	GO:0004373	alpha-1,4-glucan glucosyltransferase (UDP-glucose donor) activity	MF	1	1	0	0
HL4d_vs_HL3h	Both_up	GO:0004375	glycine dehydrogenase (decarboxylating) activity	MF	1	3	0	0
HL4d_vs_HL3h	Both_up	GO:0004376	glycolipid mannosyltransferase activity	MF	1	2	0	0
HL4d_vs_HL3h	Both_up	GO:0004377	GDP-Man:Man3GlcNAc2-PP-Dol alpha-1,2-mannosyltransferase activity	MF	1	2	0	0
HL4d_vs_HL3h	Both_up	GO:0004379	glycylpeptide N-tetradecanoyltransferase activity	MF	1	1	0	0
HL4d_vs_HL3h	Both_up	GO:0004382	GDP phosphatase activity	MF	1	1	0	0
HL4d_vs_HL3h	Both_up	GO:0004383	guanylate cyclase activity	MF	1	5	0	0
HL4d_vs_HL3h	Both_up	GO:0004385	guanylate kinase activity	MF	1	2	0	0
HL4d_vs_HL3h	Both_up	GO:0004386	helicase activity	MF	1	84	0	0.03	0
HL4d_vs_HL3h	Both_up	GO:0004392	heme oxygenase (decyclizing) activity	MF	1	3	0	0
HL4d_vs_HL3h	Both_up	GO:0004396	hexokinase activity	MF	1	5	0	0
HL4d_vs_HL3h	Both_up	GO:0004399	histidinol dehydrogenase activity	MF	1	2	0	0
HL4d_vs_HL3h	Both_up	GO:0004400	histidinol-phosphate transaminase activity	MF	1	1	0	0
HL4d_vs_HL3h	Both_up	GO:0004401	histidinol-phosphatase activity	MF	1	1	0	0
HL4d_vs_HL3h	Both_up	GO:0004402	histone acetyltransferase activity	MF	1	24	0	0.01	0
HL4d_vs_HL3h	Both_up	GO:0004407	histone deacetylase activity	MF	1	15	0	0.01	0
HL4d_vs_HL3h	Both_up	GO:0004411	homogentisate 1,2-dioxygenase activity	MF	1	1	0	0
HL4d_vs_HL3h	Both_up	GO:0004412	homoserine dehydrogenase activity	MF	1	1	0	0
HL4d_vs_HL3h	Both_up	GO:0004413	homoserine kinase activity	MF	1	1	0	0
HL4d_vs_HL3h	Both_up	GO:0004416	hydroxyacylglutathione hydrolase activity	MF	1	4	0	0
HL4d_vs_HL3h	Both_up	GO:0004417	hydroxyethylthiazole kinase activity	MF	1	1	0	0
HL4d_vs_HL3h	Both_up	GO:0004418	hydroxymethylbilane synthase activity	MF	1	1	0	0
HL4d_vs_HL3h	Both_up	GO:0004419	hydroxymethylglutaryl-CoA lyase activity	MF	1	1	0	0
HL4d_vs_HL3h	Both_up	GO:0004420	hydroxymethylglutaryl-CoA reductase (NADPH) activity	MF	1	2	0	0
HL4d_vs_HL3h	Both_up	GO:0004421	hydroxymethylglutaryl-CoA synthase activity	MF	1	1	0	0
HL4d_vs_HL3h	Both_up	GO:0004422	hypoxanthine phosphoribosyltransferase activity	MF	1	1	0	0
HL4d_vs_HL3h	Both_up	GO:0004424	imidazoleglycerol-phosphate dehydratase activity	MF	1	1	0	0
HL4d_vs_HL3h	Both_up	GO:0004425	indole-3-glycerol-phosphate synthase activity	MF	1	1	0	0
HL4d_vs_HL3h	Both_up	GO:0004427	inorganic diphosphate phosphatase activity	MF	1	5	0	0
HL4d_vs_HL3h	Both_up	GO:0004430	1-phosphatidylinositol 4-kinase activity	MF	1	4	0	0
HL4d_vs_HL3h	Both_up	GO:0004435	phosphatidylinositol phospholipase C activity	MF	1	4	0	0
HL4d_vs_HL3h	Both_up	GO:0004438	phosphatidylinositol-3-phosphate phosphatase activity	MF	1	1	0	0
HL4d_vs_HL3h	Both_up	GO:0004439	phosphatidylinositol-4,5-bisphosphate 5-phosphatase activity	MF	1	12	0	0
HL4d_vs_HL3h	Both_up	GO:0004441	inositol-1,4-bisphosphate 1-phosphatase activity	MF	1	1	0	0
HL4d_vs_HL3h	Both_up	GO:0004445	inositol-polyphosphate 5-phosphatase activity	MF	1	6	0	0
HL4d_vs_HL3h	Both_up	GO:0004448	isocitrate dehydrogenase [NAD(P)+] activity	MF	1	4	0	0
HL4d_vs_HL3h	Both_up	GO:0004449	isocitrate dehydrogenase (NAD+) activity	MF	1	2	0	0
HL4d_vs_HL3h	Both_up	GO:0004450	isocitrate dehydrogenase (NADP+) activity	MF	1	2	0	0
HL4d_vs_HL3h	Both_up	GO:0004451	isocitrate lyase activity	MF	1	1	0	0
HL4d_vs_HL3h	Both_up	GO:0004452	isopentenyl-diphosphate delta-isomerase activity	MF	1	1	0	0
HL4d_vs_HL3h	Both_up	GO:0004455	ketol-acid reductoisomerase activity	MF	1	1	0	0
HL4d_vs_HL3h	Both_up	GO:0004457	lactate dehydrogenase activity	MF	1	4	0	0
HL4d_vs_HL3h	Both_up	GO:0004458	D-lactate dehydrogenase (cytochrome) activity	MF	1	1	0	0
HL4d_vs_HL3h	Both_up	GO:0004459	L-lactate dehydrogenase activity	MF	1	1	0	0
HL4d_vs_HL3h	Both_up	GO:0004460	L-lactate dehydrogenase (cytochrome) activity	MF	1	2	0	0
HL4d_vs_HL3h	Both_up	GO:0004462	lactoylglutathione lyase activity	MF	1	5	0	0
HL4d_vs_HL3h	Both_up	GO:0004467	long-chain fatty acid-CoA ligase activity	MF	1	8	0	0
HL4d_vs_HL3h	Both_up	GO:0004468	lysine N-acetyltransferase activity, acting on acetyl phosphate as donor	MF	1	1	0	0
HL4d_vs_HL3h	Both_up	GO:0004470	malic enzyme activity	MF	1	4	0	0
HL4d_vs_HL3h	Both_up	GO:0004471	malate dehydrogenase (decarboxylating) (NAD+) activity	MF	1	2	0	0
HL4d_vs_HL3h	Both_up	GO:0004473	malate dehydrogenase (decarboxylating) (NADP+) activity	MF	1	2	0	0
HL4d_vs_HL3h	Both_up	GO:0004474	malate synthase activity	MF	1	1	0	0
HL4d_vs_HL3h	Both_up	GO:0004475	mannose-1-phosphate guanylyltransferase (GTP) activity	MF	1	2	0	0
HL4d_vs_HL3h	Both_up	GO:0004476	mannose-6-phosphate isomerase activity	MF	1	1	0	0
HL4d_vs_HL3h	Both_up	GO:0004477	methenyltetrahydrofolate cyclohydrolase activity	MF	1	3	0	0
HL4d_vs_HL3h	Both_up	GO:0004478	methionine adenosyltransferase activity	MF	1	1	0	0
HL4d_vs_HL3h	Both_up	GO:0004479	methionyl-tRNA formyltransferase activity	MF	1	1	0	0
HL4d_vs_HL3h	Both_up	GO:0004482	mRNA 5'-cap (guanine-N7-)-methyltransferase activity	MF	1	2	0	0
HL4d_vs_HL3h	Both_up	GO:0004484	mRNA guanylyltransferase activity	MF	1	1	0	0
HL4d_vs_HL3h	Both_up	GO:0004485	methylcrotonoyl-CoA carboxylase activity	MF	1	2	0	0
HL4d_vs_HL3h	Both_up	GO:0004486	methylenetetrahydrofolate dehydrogenase [NAD(P)+] activity	MF	1	3	0	0
HL4d_vs_HL3h	Both_up	GO:0004488	methylenetetrahydrofolate dehydrogenase (NADP+) activity	MF	1	3	0	0
HL4d_vs_HL3h	Both_up	GO:0004489	methylenetetrahydrofolate reductase (NAD(P)H) activity	MF	1	2	0	0
HL4d_vs_HL3h	Both_up	GO:0004490	methylglutaconyl-CoA hydratase activity	MF	1	1	0	0
HL4d_vs_HL3h	Both_up	GO:0004491	methylmalonate-semialdehyde dehydrogenase (acylating, NAD) activity	MF	1	1	0	0
HL4d_vs_HL3h	Both_up	GO:0004496	mevalonate kinase activity	MF	1	1	0	0
HL4d_vs_HL3h	Both_up	GO:0004497	monooxygenase activity	MF	1	117	0	0.04	0
HL4d_vs_HL3h	Both_up	GO:0004499	N,N-dimethylaniline monooxygenase activity	MF	1	2	0	0
HL4d_vs_HL3h	Both_up	GO:0004506	squalene monooxygenase activity	MF	1	2	0	0
HL4d_vs_HL3h	Both_up	GO:0004512	inositol-3-phosphate synthase activity	MF	1	2	0	0
HL4d_vs_HL3h	Both_up	GO:0004514	nicotinate-nucleotide diphosphorylase (carboxylating) activity	MF	1	1	0	0
HL4d_vs_HL3h	Both_up	GO:0004515	nicotinate-nucleotide adenylyltransferase activity	MF	1	1	0	0
HL4d_vs_HL3h	Both_up	GO:0004516	nicotinate phosphoribosyltransferase activity	MF	1	1	0	0
HL4d_vs_HL3h	Both_up	GO:0004518	nuclease activity	MF	1	142	0	0.05	0
HL4d_vs_HL3h	Both_up	GO:0004519	endonuclease activity	MF	1	82	0	0.03	0
HL4d_vs_HL3h	Both_up	GO:0004520	DNA endonuclease activity	MF	1	30	0	0.01	0
HL4d_vs_HL3h	Both_up	GO:0004521	RNA endonuclease activity	MF	1	48	0	0.02	0
HL4d_vs_HL3h	Both_up	GO:0004523	RNA-DNA hybrid ribonuclease activity	MF	1	5	0	0
HL4d_vs_HL3h	Both_up	GO:0004525	ribonuclease III activity	MF	1	8	0	0
HL4d_vs_HL3h	Both_up	GO:0004526	ribonuclease P activity	MF	1	2	0	0
HL4d_vs_HL3h	Both_up	GO:0004527	exonuclease activity	MF	1	56	0	0.02	0
HL4d_vs_HL3h	Both_up	GO:0004528	phosphodiesterase I activity	MF	1	1	0	0
HL4d_vs_HL3h	Both_up	GO:0004529	DNA exonuclease activity	MF	1	14	0	0.01	0
HL4d_vs_HL3h	Both_up	GO:0004530	deoxyribonuclease I activity	MF	1	2	0	0
HL4d_vs_HL3h	Both_up	GO:0004532	RNA exonuclease activity	MF	1	28	0	0.01	0
HL4d_vs_HL3h	Both_up	GO:0004534	5'-3' RNA exonuclease activity	MF	1	6	0	0
HL4d_vs_HL3h	Both_up	GO:0004535	poly(A)-specific ribonuclease activity	MF	1	5	0	0
HL4d_vs_HL3h	Both_up	GO:0004536	DNA nuclease activity	MF	1	44	0	0.02	0
HL4d_vs_HL3h	Both_up	GO:0004540	RNA nuclease activity	MF	1	82	0	0.03	0
HL4d_vs_HL3h	Both_up	GO:0004549	tRNA-specific ribonuclease activity	MF	1	3	0	0
HL4d_vs_HL3h	Both_up	GO:0004550	nucleoside diphosphate kinase activity	MF	1	4	0	0
HL4d_vs_HL3h	Both_up	GO:0004551	dinucleotide phosphatase activity	MF	1	8	0	0
HL4d_vs_HL3h	Both_up	GO:0004553	hydrolase activity, hydrolyzing O-glycosyl compounds	MF	1	133	0	0.05	0
HL4d_vs_HL3h	Both_up	GO:0004555	alpha,alpha-trehalase activity	MF	1	1	0	0
HL4d_vs_HL3h	Both_up	GO:0004556	alpha-amylase activity	MF	1	3	0	0
HL4d_vs_HL3h	Both_up	GO:0004557	alpha-galactosidase activity	MF	1	3	0	0
HL4d_vs_HL3h	Both_up	GO:0004558	alpha-1,4-glucosidase activity	MF	1	1	0	0
HL4d_vs_HL3h	Both_up	GO:0004559	alpha-mannosidase activity	MF	1	6	0	0
HL4d_vs_HL3h	Both_up	GO:0004560	alpha-L-fucosidase activity	MF	1	3	0	0
HL4d_vs_HL3h	Both_up	GO:0004561	alpha-N-acetylglucosaminidase activity	MF	1	1	0	0
HL4d_vs_HL3h	Both_up	GO:0004563	beta-N-acetylhexosaminidase activity	MF	1	3	0	0
HL4d_vs_HL3h	Both_up	GO:0004564	beta-fructofuranosidase activity	MF	1	10	0	0
HL4d_vs_HL3h	Both_up	GO:0004565	beta-galactosidase activity	MF	1	14	0	0.01	0
HL4d_vs_HL3h	Both_up	GO:0004566	beta-glucuronidase activity	MF	1	2	0	0
HL4d_vs_HL3h	Both_up	GO:0004567	beta-mannosidase activity	MF	1	7	0	0
HL4d_vs_HL3h	Both_up	GO:0004568	chitinase activity	MF	1	6	0	0
HL4d_vs_HL3h	Both_up	GO:0004571	mannosyl-oligosaccharide 1,2-alpha-mannosidase activity	MF	1	2	0	0
HL4d_vs_HL3h	Both_up	GO:0004573	Glc3Man9GlcNAc2 oligosaccharide glucosidase activity	MF	1	2	0	0
HL4d_vs_HL3h	Both_up	GO:0004575	sucrose alpha-glucosidase activity	MF	1	5	0	0
HL4d_vs_HL3h	Both_up	GO:0004576	oligosaccharyl transferase activity	MF	1	2	0	0
HL4d_vs_HL3h	Both_up	GO:0004581	dolichyl-phosphate beta-glucosyltransferase activity	MF	1	1	0	0
HL4d_vs_HL3h	Both_up	GO:0004582	dolichyl-phosphate beta-D-mannosyltransferase activity	MF	1	3	0	0
HL4d_vs_HL3h	Both_up	GO:0004583	dolichyl-phosphate-glucose-glycolipid alpha-glucosyltransferase activity	MF	1	2	0	0
HL4d_vs_HL3h	Both_up	GO:0004585	ornithine carbamoyltransferase activity	MF	1	1	0	0
HL4d_vs_HL3h	Both_up	GO:0004587	ornithine aminotransferase activity	MF	1	1	0	0
HL4d_vs_HL3h	Both_up	GO:0004588	orotate phosphoribosyltransferase activity	MF	1	1	0	0
HL4d_vs_HL3h	Both_up	GO:0004590	orotidine-5'-phosphate decarboxylase activity	MF	1	1	0	0
HL4d_vs_HL3h	Both_up	GO:0004591	oxoglutarate dehydrogenase (succinyl-transferring) activity	MF	1	2	0	0
HL4d_vs_HL3h	Both_up	GO:0004592	pantoate-beta-alanine ligase activity	MF	1	1	0	0
HL4d_vs_HL3h	Both_up	GO:0004594	pantothenate kinase activity	MF	1	2	0	0
HL4d_vs_HL3h	Both_up	GO:0004595	pantetheine-phosphate adenylyltransferase activity	MF	1	1	0	0
HL4d_vs_HL3h	Both_up	GO:0004596	peptide alpha-N-acetyltransferase activity	MF	1	9	0	0
HL4d_vs_HL3h	Both_up	GO:0004601	peroxidase activity	MF	1	49	0	0.02	0
HL4d_vs_HL3h	Both_up	GO:0004602	glutathione peroxidase activity	MF	1	3	0	0
HL4d_vs_HL3h	Both_up	GO:0004604	phosphoadenylyl-sulfate reductase (thioredoxin) activity	MF	1	1	0	0
HL4d_vs_HL3h	Both_up	GO:0004605	phosphatidate cytidylyltransferase activity	MF	1	4	0	0
HL4d_vs_HL3h	Both_up	GO:0004607	phosphatidylcholine-sterol O-acyltransferase activity	MF	1	1	0	0
HL4d_vs_HL3h	Both_up	GO:0004609	phosphatidylserine decarboxylase activity	MF	1	4	0	0
HL4d_vs_HL3h	Both_up	GO:0004610	phosphoacetylglucosamine mutase activity	MF	1	1	0	0
HL4d_vs_HL3h	Both_up	GO:0004611	phosphoenolpyruvate carboxykinase activity	MF	1	3	0	0
HL4d_vs_HL3h	Both_up	GO:0004612	phosphoenolpyruvate carboxykinase (ATP) activity	MF	1	1	0	0
HL4d_vs_HL3h	Both_up	GO:0004614	phosphoglucomutase activity	MF	1	2	0	0
HL4d_vs_HL3h	Both_up	GO:0004615	phosphomannomutase activity	MF	1	3	0	0
HL4d_vs_HL3h	Both_up	GO:0004616	phosphogluconate dehydrogenase (decarboxylating) activity	MF	1	1	0	0
HL4d_vs_HL3h	Both_up	GO:0004617	phosphoglycerate dehydrogenase activity	MF	1	5	0	0
HL4d_vs_HL3h	Both_up	GO:0004618	phosphoglycerate kinase activity	MF	1	2	0	0
HL4d_vs_HL3h	Both_up	GO:0004619	phosphoglycerate mutase activity	MF	1	2	0	0
HL4d_vs_HL3h	Both_up	GO:0004620	phospholipase activity	MF	1	36	0	0.01	0
HL4d_vs_HL3h	Both_up	GO:0004622	lysophospholipase activity	MF	1	1	0	0
HL4d_vs_HL3h	Both_up	GO:0004623	phospholipase A2 activity	MF	1	4	0	0
HL4d_vs_HL3h	Both_up	GO:0004629	phospholipase C activity	MF	1	7	0	0
HL4d_vs_HL3h	Both_up	GO:0004630	phospholipase D activity	MF	1	7	0	0
HL4d_vs_HL3h	Both_up	GO:0004631	phosphomevalonate kinase activity	MF	1	1	0	0
HL4d_vs_HL3h	Both_up	GO:0004632	phosphopantothenate--cysteine ligase activity	MF	1	1	0	0
HL4d_vs_HL3h	Both_up	GO:0004633	phosphopantothenoylcysteine decarboxylase activity	MF	1	1	0	0
HL4d_vs_HL3h	Both_up	GO:0004634	phosphopyruvate hydratase activity	MF	1	3	0	0
HL4d_vs_HL3h	Both_up	GO:0004635	phosphoribosyl-AMP cyclohydrolase activity	MF	1	1	0	0
HL4d_vs_HL3h	Both_up	GO:0004636	phosphoribosyl-ATP diphosphatase activity	MF	1	1	0	0
HL4d_vs_HL3h	Both_up	GO:0004637	phosphoribosylamine-glycine ligase activity	MF	1	2	0	0
HL4d_vs_HL3h	Both_up	GO:0004638	phosphoribosylaminoimidazole carboxylase activity	MF	1	1	0	0
HL4d_vs_HL3h	Both_up	GO:0004639	phosphoribosylaminoimidazolesuccinocarboxamide synthase activity	MF	1	1	0	0
HL4d_vs_HL3h	Both_up	GO:0004640	phosphoribosylanthranilate isomerase activity	MF	1	1	0	0
HL4d_vs_HL3h	Both_up	GO:0004641	phosphoribosylformylglycinamidine cyclo-ligase activity	MF	1	1	0	0
HL4d_vs_HL3h	Both_up	GO:0004642	phosphoribosylformylglycinamidine synthase activity	MF	1	1	0	0
HL4d_vs_HL3h	Both_up	GO:0004643	phosphoribosylaminoimidazolecarboxamide formyltransferase activity	MF	1	2	0	0
HL4d_vs_HL3h	Both_up	GO:0004644	phosphoribosylglycinamide formyltransferase activity	MF	1	1	0	0
HL4d_vs_HL3h	Both_up	GO:0004645	1,4-alpha-oligoglucan phosphorylase activity	MF	1	2	0	0
HL4d_vs_HL3h	Both_up	GO:0004648	O-phospho-L-serine:2-oxoglutarate aminotransferase activity	MF	1	1	0	0
HL4d_vs_HL3h	Both_up	GO:0004649	poly(ADP-ribose) glycohydrolase activity	MF	1	1	0	0
HL4d_vs_HL3h	Both_up	GO:0004650	polygalacturonase activity	MF	1	9	0	0
HL4d_vs_HL3h	Both_up	GO:0004654	polyribonucleotide nucleotidyltransferase activity	MF	1	2	0	0
HL4d_vs_HL3h	Both_up	GO:0004655	porphobilinogen synthase activity	MF	1	1	0	0
HL4d_vs_HL3h	Both_up	GO:0004656	procollagen-proline 4-dioxygenase activity	MF	1	1	0	0
HL4d_vs_HL3h	Both_up	GO:0004657	proline dehydrogenase activity	MF	1	1	0	0
HL4d_vs_HL3h	Both_up	GO:0004659	prenyltransferase activity	MF	1	28	0	0.01	0
HL4d_vs_HL3h	Both_up	GO:0004660	protein farnesyltransferase activity	MF	1	3	0	0
HL4d_vs_HL3h	Both_up	GO:0004661	protein geranylgeranyltransferase activity	MF	1	6	0	0
HL4d_vs_HL3h	Both_up	GO:0004662	CAAX-protein geranylgeranyltransferase activity	MF	1	3	0	0
HL4d_vs_HL3h	Both_up	GO:0004663	Rab geranylgeranyltransferase activity	MF	1	3	0	0
HL4d_vs_HL3h	Both_up	GO:0004664	prephenate dehydratase activity	MF	1	2	0	0
HL4d_vs_HL3h	Both_up	GO:0004671	protein C-terminal S-isoprenylcysteine carboxyl O-methyltransferase activity	MF	1	1	0	0
HL4d_vs_HL3h	Both_up	GO:0004672	protein kinase activity	MF	1	529	0	0.19	0
HL4d_vs_HL3h	Both_up	GO:0004673	protein histidine kinase activity	MF	1	13	0	0
HL4d_vs_HL3h	Both_up	GO:0004674	protein serine/threonine kinase activity	MF	1	398	0	0.15	0
HL4d_vs_HL3h	Both_up	GO:0004675	transmembrane receptor protein serine/threonine kinase activity	MF	1	29	0	0.01	0
HL4d_vs_HL3h	Both_up	GO:0004683	calcium/calmodulin-dependent protein kinase activity	MF	1	22	0	0.01	0
HL4d_vs_HL3h	Both_up	GO:0004690	cyclic nucleotide-dependent protein kinase activity	MF	1	1	0	0
HL4d_vs_HL3h	Both_up	GO:0004691	cAMP-dependent protein kinase activity	MF	1	1	0	0
HL4d_vs_HL3h	Both_up	GO:0004693	cyclin-dependent protein serine/threonine kinase activity	MF	1	7	0	0
HL4d_vs_HL3h	Both_up	GO:0004694	eukaryotic translation initiation factor 2alpha kinase activity	MF	1	1	0	0
HL4d_vs_HL3h	Both_up	GO:0004697	diacylglycerol-dependent serine/threonine kinase activity	MF	1	1	0	0
HL4d_vs_HL3h	Both_up	GO:0004698	calcium,diacylglycerol-dependent serine/threonine kinase activity	MF	1	1	0	0
HL4d_vs_HL3h	Both_up	GO:0004707	MAP kinase activity	MF	1	8	0	0
HL4d_vs_HL3h	Both_up	GO:0004708	MAP kinase kinase activity	MF	1	7	0	0
HL4d_vs_HL3h	Both_up	GO:0004709	MAP kinase kinase kinase activity	MF	1	8	0	0
HL4d_vs_HL3h	Both_up	GO:0004712	protein serine/threonine/tyrosine kinase activity	MF	1	40	0	0.01	0
HL4d_vs_HL3h	Both_up	GO:0004713	protein tyrosine kinase activity	MF	1	9	0	0
HL4d_vs_HL3h	Both_up	GO:0004715	non-membrane spanning protein tyrosine kinase activity	MF	1	1	0	0
HL4d_vs_HL3h	Both_up	GO:0004719	protein-L-isoaspartate (D-aspartate) O-methyltransferase activity	MF	1	1	0	0
HL4d_vs_HL3h	Both_up	GO:0004721	phosphoprotein phosphatase activity	MF	1	94	0	0.03	0
HL4d_vs_HL3h	Both_up	GO:0004722	protein serine/threonine phosphatase activity	MF	1	77	0	0.03	0
HL4d_vs_HL3h	Both_up	GO:0004723	calcium-dependent protein serine/threonine phosphatase activity	MF	1	2	0	0
HL4d_vs_HL3h	Both_up	GO:0004725	protein tyrosine phosphatase activity	MF	1	9	0	0
HL4d_vs_HL3h	Both_up	GO:0004729	oxygen-dependent protoporphyrinogen oxidase activity	MF	1	1	0	0
HL4d_vs_HL3h	Both_up	GO:0004730	pseudouridylate synthase activity	MF	1	1	0	0
HL4d_vs_HL3h	Both_up	GO:0004733	pyridoxamine phosphate oxidase activity	MF	1	2	0	0
HL4d_vs_HL3h	Both_up	GO:0004735	pyrroline-5-carboxylate reductase activity	MF	1	1	0	0
HL4d_vs_HL3h	Both_up	GO:0004737	pyruvate decarboxylase activity	MF	1	2	0	0
HL4d_vs_HL3h	Both_up	GO:0004738	pyruvate dehydrogenase activity	MF	1	5	0	0
HL4d_vs_HL3h	Both_up	GO:0004739	pyruvate dehydrogenase (acetyl-transferring) activity	MF	1	5	0	0
HL4d_vs_HL3h	Both_up	GO:0004740	pyruvate dehydrogenase (acetyl-transferring) kinase activity	MF	1	1	0	0
HL4d_vs_HL3h	Both_up	GO:0004741	[pyruvate dehydrogenase (acetyl-transferring)]-phosphatase activity	MF	1	1	0	0
HL4d_vs_HL3h	Both_up	GO:0004742	dihydrolipoyllysine-residue acetyltransferase activity	MF	1	2	0	0
HL4d_vs_HL3h	Both_up	GO:0004743	pyruvate kinase activity	MF	1	7	0	0
HL4d_vs_HL3h	Both_up	GO:0004746	riboflavin synthase activity	MF	1	1	0	0
HL4d_vs_HL3h	Both_up	GO:0004747	ribokinase activity	MF	1	1	0	0
HL4d_vs_HL3h	Both_up	GO:0004748	ribonucleoside-diphosphate reductase activity, thioredoxin disulfide as acceptor	MF	1	2	0	0
HL4d_vs_HL3h	Both_up	GO:0004749	ribose phosphate diphosphokinase activity	MF	1	3	0	0
HL4d_vs_HL3h	Both_up	GO:0004750	D-ribulose-phosphate 3-epimerase activity	MF	1	2	0	0
HL4d_vs_HL3h	Both_up	GO:0004751	ribose-5-phosphate isomerase activity	MF	1	3	0	0
HL4d_vs_HL3h	Both_up	GO:0004753	saccharopine dehydrogenase activity	MF	1	1	0	0
HL4d_vs_HL3h	Both_up	GO:0004758	serine C-palmitoyltransferase activity	MF	1	2	0	0
HL4d_vs_HL3h	Both_up	GO:0004760	L-serine-pyruvate transaminase activity	MF	1	1	0	0
HL4d_vs_HL3h	Both_up	GO:0004764	shikimate 3-dehydrogenase (NADP+) activity	MF	1	1	0	0
HL4d_vs_HL3h	Both_up	GO:0004765	shikimate kinase activity	MF	1	1	0	0
HL4d_vs_HL3h	Both_up	GO:0004766	spermidine synthase activity	MF	1	2	0	0
HL4d_vs_HL3h	Both_up	GO:0004768	stearoyl-CoA 9-desaturase activity	MF	1	1	0	0
HL4d_vs_HL3h	Both_up	GO:0004769	steroid delta-isomerase activity	MF	1	1	0	0
HL4d_vs_HL3h	Both_up	GO:0004774	succinate-CoA ligase activity	MF	1	2	0	0
HL4d_vs_HL3h	Both_up	GO:0004775	succinate-CoA ligase (ADP-forming) activity	MF	1	2	0	0
HL4d_vs_HL3h	Both_up	GO:0004776	succinate-CoA ligase (GDP-forming) activity	MF	1	1	0	0
HL4d_vs_HL3h	Both_up	GO:0004777	succinate-semialdehyde dehydrogenase (NAD+) activity	MF	1	1	0	0
HL4d_vs_HL3h	Both_up	GO:0004779	sulfate adenylyltransferase activity	MF	1	3	0	0
HL4d_vs_HL3h	Both_up	GO:0004780	sulfate adenylyltransferase (ADP) activity	MF	1	1	0	0
HL4d_vs_HL3h	Both_up	GO:0004781	sulfate adenylyltransferase (ATP) activity	MF	1	2	0	0
HL4d_vs_HL3h	Both_up	GO:0004784	superoxide dismutase activity	MF	1	8	0	0
HL4d_vs_HL3h	Both_up	GO:0004788	thiamine diphosphokinase activity	MF	1	1	0	0
HL4d_vs_HL3h	Both_up	GO:0004789	thiamine-phosphate diphosphorylase activity	MF	1	1	0	0
HL4d_vs_HL3h	Both_up	GO:0004791	thioredoxin-disulfide reductase (NADPH) activity	MF	1	6	0	0
HL4d_vs_HL3h	Both_up	GO:0004792	thiosulfate sulfurtransferase activity	MF	1	5	0	0
HL4d_vs_HL3h	Both_up	GO:0004793	threonine aldolase activity	MF	1	1	0	0
HL4d_vs_HL3h	Both_up	GO:0004794	threonine deaminase activity	MF	1	1	0	0
HL4d_vs_HL3h	Both_up	GO:0004795	threonine synthase activity	MF	1	1	0	0
HL4d_vs_HL3h	Both_up	GO:0004797	thymidine kinase activity	MF	1	1	0	0
HL4d_vs_HL3h	Both_up	GO:0004798	thymidylate kinase activity	MF	1	1	0	0
HL4d_vs_HL3h	Both_up	GO:0004799	thymidylate synthase activity	MF	1	3	0	0
HL4d_vs_HL3h	Both_up	GO:0004802	transketolase activity	MF	1	1	0	0
HL4d_vs_HL3h	Both_up	GO:0004805	trehalose-phosphatase activity	MF	1	7	0	0
HL4d_vs_HL3h	Both_up	GO:0004806	triacylglycerol lipase activity	MF	1	9	0	0
HL4d_vs_HL3h	Both_up	GO:0004807	triose-phosphate isomerase activity	MF	1	2	0	0
HL4d_vs_HL3h	Both_up	GO:0004812	aminoacyl-tRNA ligase activity	MF	1	47	0	0.02	0
HL4d_vs_HL3h	Both_up	GO:0004813	alanine-tRNA ligase activity	MF	1	3	0	0
HL4d_vs_HL3h	Both_up	GO:0004814	arginine-tRNA ligase activity	MF	1	1	0	0
HL4d_vs_HL3h	Both_up	GO:0004815	aspartate-tRNA ligase activity	MF	1	2	0	0
HL4d_vs_HL3h	Both_up	GO:0004816	asparagine-tRNA ligase activity	MF	1	4	0	0
HL4d_vs_HL3h	Both_up	GO:0004817	cysteine-tRNA ligase activity	MF	1	3	0	0
HL4d_vs_HL3h	Both_up	GO:0004818	glutamate-tRNA ligase activity	MF	1	2	0	0
HL4d_vs_HL3h	Both_up	GO:0004819	glutamine-tRNA ligase activity	MF	1	1	0	0
HL4d_vs_HL3h	Both_up	GO:0004820	glycine-tRNA ligase activity	MF	1	2	0	0
HL4d_vs_HL3h	Both_up	GO:0004821	histidine-tRNA ligase activity	MF	1	2	0	0
HL4d_vs_HL3h	Both_up	GO:0004822	isoleucine-tRNA ligase activity	MF	1	2	0	0
HL4d_vs_HL3h	Both_up	GO:0004823	leucine-tRNA ligase activity	MF	1	2	0	0
HL4d_vs_HL3h	Both_up	GO:0004824	lysine-tRNA ligase activity	MF	1	2	0	0
HL4d_vs_HL3h	Both_up	GO:0004825	methionine-tRNA ligase activity	MF	1	2	0	0
HL4d_vs_HL3h	Both_up	GO:0004826	phenylalanine-tRNA ligase activity	MF	1	3	0	0
HL4d_vs_HL3h	Both_up	GO:0004827	proline-tRNA ligase activity	MF	1	2	0	0
HL4d_vs_HL3h	Both_up	GO:0004828	serine-tRNA ligase activity	MF	1	3	0	0
HL4d_vs_HL3h	Both_up	GO:0004829	threonine-tRNA ligase activity	MF	1	4	0	0
HL4d_vs_HL3h	Both_up	GO:0004830	tryptophan-tRNA ligase activity	MF	1	2	0	0
HL4d_vs_HL3h	Both_up	GO:0004831	tyrosine-tRNA ligase activity	MF	1	3	0	0
HL4d_vs_HL3h	Both_up	GO:0004832	valine-tRNA ligase activity	MF	1	2	0	0
HL4d_vs_HL3h	Both_up	GO:0004834	tryptophan synthase activity	MF	1	4	0	0
HL4d_vs_HL3h	Both_up	GO:0004837	tyrosine decarboxylase activity	MF	1	1	0	0
HL4d_vs_HL3h	Both_up	GO:0004838	L-tyrosine-2-oxoglutarate transaminase activity	MF	1	5	0	0
HL4d_vs_HL3h	Both_up	GO:0004839	ubiquitin activating enzyme activity	MF	1	2	0	0
HL4d_vs_HL3h	Both_up	GO:0004842	ubiquitin-protein transferase activity	MF	1	277	0	0.1	0
HL4d_vs_HL3h	Both_up	GO:0004843	cysteine-type deubiquitinase activity	MF	1	32	0	0.01	0
HL4d_vs_HL3h	Both_up	GO:0004844	uracil DNA N-glycosylase activity	MF	1	1	0	0
HL4d_vs_HL3h	Both_up	GO:0004845	uracil phosphoribosyltransferase activity	MF	1	2	0	0
HL4d_vs_HL3h	Both_up	GO:0004846	urate oxidase activity	MF	1	1	0	0
HL4d_vs_HL3h	Both_up	GO:0004848	ureidoglycolate hydrolase activity	MF	1	2	0	0
HL4d_vs_HL3h	Both_up	GO:0004849	uridine kinase activity	MF	1	3	0	0
HL4d_vs_HL3h	Both_up	GO:0004851	uroporphyrin-III C-methyltransferase activity	MF	1	1	0	0
HL4d_vs_HL3h	Both_up	GO:0004852	uroporphyrinogen-III synthase activity	MF	1	1	0	0
HL4d_vs_HL3h	Both_up	GO:0004854	xanthine dehydrogenase activity	MF	1	1	0	0
HL4d_vs_HL3h	Both_up	GO:0004856	D-xylulokinase activity	MF	1	1	0	0
HL4d_vs_HL3h	Both_up	GO:0004857	enzyme inhibitor activity	MF	1	88	0	0.03	0
HL4d_vs_HL3h	Both_up	GO:0004860	protein kinase inhibitor activity	MF	1	11	0	0
HL4d_vs_HL3h	Both_up	GO:0004861	cyclin-dependent protein serine/threonine kinase inhibitor activity	MF	1	5	0	0
HL4d_vs_HL3h	Both_up	GO:0004864	protein phosphatase inhibitor activity	MF	1	9	0	0
HL4d_vs_HL3h	Both_up	GO:0004865	protein serine/threonine phosphatase inhibitor activity	MF	1	1	0	0
HL4d_vs_HL3h	Both_up	GO:0004866	endopeptidase inhibitor activity	MF	1	13	0	0
HL4d_vs_HL3h	Both_up	GO:0004867	serine-type endopeptidase inhibitor activity	MF	1	5	0	0
HL4d_vs_HL3h	Both_up	GO:0004869	cysteine-type endopeptidase inhibitor activity	MF	1	5	0	0
HL4d_vs_HL3h	Both_up	GO:0004888	transmembrane signaling receptor activity	MF	1	54	0	0.02	0
HL4d_vs_HL3h	Both_up	GO:0004930	G protein-coupled receptor activity	MF	1	5	0	0
HL4d_vs_HL3h	Both_up	GO:0004970	glutamate-gated receptor activity	MF	1	1	0	0
HL4d_vs_HL3h	Both_up	GO:0005034	osmosensor activity	MF	1	5	0	0
HL4d_vs_HL3h	Both_up	GO:0005046	KDEL sequence binding	MF	1	1	0	0
HL4d_vs_HL3h	Both_up	GO:0005047	signal recognition particle binding	MF	1	8	0	0
HL4d_vs_HL3h	Both_up	GO:0005048	signal sequence binding	MF	1	34	0	0.01	0
HL4d_vs_HL3h	Both_up	GO:0005049	nuclear export signal receptor activity	MF	1	10	0	0
HL4d_vs_HL3h	Both_up	GO:0005052	peroxisome matrix targeting signal-1 binding	MF	1	1	0	0
HL4d_vs_HL3h	Both_up	GO:0005053	peroxisome matrix targeting signal-2 binding	MF	1	1	0	0
HL4d_vs_HL3h	Both_up	GO:0005078	MAP-kinase scaffold activity	MF	1	2	0	0
HL4d_vs_HL3h	Both_up	GO:0005080	protein kinase C binding	MF	1	1	0	0
HL4d_vs_HL3h	Both_up	GO:0005085	guanyl-nucleotide exchange factor activity	MF	1	35	0	0.01	0
HL4d_vs_HL3h	Both_up	GO:0005092	GDP-dissociation inhibitor activity	MF	1	5	0	0
HL4d_vs_HL3h	Both_up	GO:0005093	Rab GDP-dissociation inhibitor activity	MF	1	2	0	0
HL4d_vs_HL3h	Both_up	GO:0005094	Rho GDP-dissociation inhibitor activity	MF	1	2	0	0
HL4d_vs_HL3h	Both_up	GO:0005095	GTPase inhibitor activity	MF	1	1	0	0
HL4d_vs_HL3h	Both_up	GO:0005096	GTPase activator activity	MF	1	37	0	0.01	0
HL4d_vs_HL3h	Both_up	GO:0005102	signaling receptor binding	MF	1	69	0	0.03	0
HL4d_vs_HL3h	Both_up	GO:0005125	cytokine activity	MF	1	1	0	0
HL4d_vs_HL3h	Both_up	GO:0005179	hormone activity	MF	1	15	0	0.01	0
HL4d_vs_HL3h	Both_up	GO:0005198	structural molecule activity	MF	1	265	1	0.1	10	RFC3
HL4d_vs_HL3h	Both_up	GO:0005199	structural constituent of cell wall	MF	1	10	0	0
HL4d_vs_HL3h	Both_up	GO:0005200	structural constituent of cytoskeleton	MF	1	20	0	0.01	0
HL4d_vs_HL3h	Both_up	GO:0005201	extracellular matrix structural constituent	MF	1	1	0	0
HL4d_vs_HL3h	Both_up	GO:0005215	transporter activity	MF	1	789	0	0.29	0
HL4d_vs_HL3h	Both_up	GO:0005216	monoatomic ion channel activity	MF	1	96	0	0.04	0
HL4d_vs_HL3h	Both_up	GO:0005217	intracellularly ligand-gated monoatomic ion channel activity	MF	1	10	0	0
HL4d_vs_HL3h	Both_up	GO:0005221	intracellularly cyclic nucleotide-activated monoatomic cation channel activity	MF	1	3	0	0
HL4d_vs_HL3h	Both_up	GO:0005222	intracellularly cAMP-activated cation channel activity	MF	1	1	0	0
HL4d_vs_HL3h	Both_up	GO:0005223	intracellularly cGMP-activated cation channel activity	MF	1	1	0	0
HL4d_vs_HL3h	Both_up	GO:0005227	calcium-activated cation channel activity	MF	1	10	0	0
HL4d_vs_HL3h	Both_up	GO:0005230	extracellular ligand-gated monoatomic ion channel activity	MF	1	1	0	0
HL4d_vs_HL3h	Both_up	GO:0005242	inward rectifier potassium channel activity	MF	1	7	0	0
HL4d_vs_HL3h	Both_up	GO:0005244	voltage-gated monoatomic ion channel activity	MF	1	28	0	0.01	0
HL4d_vs_HL3h	Both_up	GO:0005245	voltage-gated calcium channel activity	MF	1	1	0	0
HL4d_vs_HL3h	Both_up	GO:0005247	voltage-gated chloride channel activity	MF	1	3	0	0
HL4d_vs_HL3h	Both_up	GO:0005249	voltage-gated potassium channel activity	MF	1	12	0	0
HL4d_vs_HL3h	Both_up	GO:0005253	monoatomic anion channel activity	MF	1	17	0	0.01	0
HL4d_vs_HL3h	Both_up	GO:0005254	chloride channel activity	MF	1	6	0	0
HL4d_vs_HL3h	Both_up	GO:0005261	monoatomic cation channel activity	MF	1	72	0	0.03	0
HL4d_vs_HL3h	Both_up	GO:0005262	calcium channel activity	MF	1	32	0	0.01	0
HL4d_vs_HL3h	Both_up	GO:0005267	potassium channel activity	MF	1	13	0	0
HL4d_vs_HL3h	Both_up	GO:0005272	sodium channel activity	MF	1	1	0	0
HL4d_vs_HL3h	Both_up	GO:0005274	allantoin:proton symporter activity	MF	1	5	0	0
HL4d_vs_HL3h	Both_up	GO:0005275	amine transmembrane transporter activity	MF	1	2	0	0
HL4d_vs_HL3h	Both_up	GO:0005290	L-histidine transmembrane transporter activity	MF	1	2	0	0
HL4d_vs_HL3h	Both_up	GO:0005302	L-tyrosine transmembrane transporter activity	MF	1	1	0	0
HL4d_vs_HL3h	Both_up	GO:0005310	dicarboxylic acid transmembrane transporter activity	MF	1	9	0	0
HL4d_vs_HL3h	Both_up	GO:0005313	L-glutamate transmembrane transporter activity	MF	1	6	0	0
HL4d_vs_HL3h	Both_up	GO:0005315	phosphate transmembrane transporter activity	MF	1	22	0	0.01	0
HL4d_vs_HL3h	Both_up	GO:0005319	lipid transporter activity	MF	1	71	0	0.03	0
HL4d_vs_HL3h	Both_up	GO:0005324	long-chain fatty acid transmembrane transporter activity	MF	1	1	0	0
HL4d_vs_HL3h	Both_up	GO:0005337	nucleoside transmembrane transporter activity	MF	1	7	0	0
HL4d_vs_HL3h	Both_up	GO:0005338	nucleotide-sugar transmembrane transporter activity	MF	1	18	0	0.01	0
HL4d_vs_HL3h	Both_up	GO:0005342	organic acid transmembrane transporter activity	MF	1	65	0	0.02	0
HL4d_vs_HL3h	Both_up	GO:0005344	oxygen carrier activity	MF	1	1	0	0
HL4d_vs_HL3h	Both_up	GO:0005345	purine nucleobase transmembrane transporter activity	MF	1	11	0	0
HL4d_vs_HL3h	Both_up	GO:0005346	purine ribonucleotide transmembrane transporter activity	MF	1	20	0	0.01	0
HL4d_vs_HL3h	Both_up	GO:0005347	ATP transmembrane transporter activity	MF	1	17	0	0.01	0
HL4d_vs_HL3h	Both_up	GO:0005350	pyrimidine nucleobase transmembrane transporter activity	MF	1	6	0	0
HL4d_vs_HL3h	Both_up	GO:0005351	carbohydrate:proton symporter activity	MF	1	7	0	0
HL4d_vs_HL3h	Both_up	GO:0005353	fructose transmembrane transporter activity	MF	1	1	0	0
HL4d_vs_HL3h	Both_up	GO:0005354	galactose transmembrane transporter activity	MF	1	4	0	0
HL4d_vs_HL3h	Both_up	GO:0005356	D-glucose:proton symporter activity	MF	1	2	0	0
HL4d_vs_HL3h	Both_up	GO:0005358	high-affinity D-glucose:proton symporter activity	MF	1	1	0	0
HL4d_vs_HL3h	Both_up	GO:0005363	maltose transmembrane transporter activity	MF	1	2	0	0
HL4d_vs_HL3h	Both_up	GO:0005364	maltose:proton symporter activity	MF	1	1	0	0
HL4d_vs_HL3h	Both_up	GO:0005365	myo-inositol transmembrane transporter activity	MF	1	4	0	0
HL4d_vs_HL3h	Both_up	GO:0005366	myo-inositol:proton symporter activity	MF	1	3	0	0
HL4d_vs_HL3h	Both_up	GO:0005372	water transmembrane transporter activity	MF	1	17	0	0.01	0
HL4d_vs_HL3h	Both_up	GO:0005375	copper ion transmembrane transporter activity	MF	1	11	0	0
HL4d_vs_HL3h	Both_up	GO:0005381	iron ion transmembrane transporter activity	MF	1	14	0	0.01	0
HL4d_vs_HL3h	Both_up	GO:0005384	manganese ion transmembrane transporter activity	MF	1	17	0	0.01	0
HL4d_vs_HL3h	Both_up	GO:0005385	zinc ion transmembrane transporter activity	MF	1	14	0	0.01	0
HL4d_vs_HL3h	Both_up	GO:0005388	P-type calcium transporter activity	MF	1	11	0	0
HL4d_vs_HL3h	Both_up	GO:0005402	carbohydrate:monoatomic cation symporter activity	MF	1	7	0	0
HL4d_vs_HL3h	Both_up	GO:0005432	calcium:sodium antiporter activity	MF	1	4	0	0
HL4d_vs_HL3h	Both_up	GO:0005452	solute:inorganic anion antiporter activity	MF	1	2	0	0
HL4d_vs_HL3h	Both_up	GO:0005456	CMP-N-acetylneuraminate transmembrane transporter activity	MF	1	1	0	0
HL4d_vs_HL3h	Both_up	GO:0005457	GDP-fucose transmembrane transporter activity	MF	1	6	0	0
HL4d_vs_HL3h	Both_up	GO:0005458	GDP-mannose transmembrane transporter activity	MF	1	3	0	0
HL4d_vs_HL3h	Both_up	GO:0005459	UDP-galactose transmembrane transporter activity	MF	1	6	0	0
HL4d_vs_HL3h	Both_up	GO:0005460	UDP-glucose transmembrane transporter activity	MF	1	4	0	0
HL4d_vs_HL3h	Both_up	GO:0005463	UDP-N-acetylgalactosamine transmembrane transporter activity	MF	1	1	0	0
HL4d_vs_HL3h	Both_up	GO:0005464	UDP-xylose transmembrane transporter activity	MF	1	4	0	0
HL4d_vs_HL3h	Both_up	GO:0005469	succinate:fumarate antiporter activity	MF	1	1	0	0
HL4d_vs_HL3h	Both_up	GO:0005471	ATP:ADP antiporter activity	MF	1	6	0	0
HL4d_vs_HL3h	Both_up	GO:0005476	carnitine:acyl carnitine antiporter activity	MF	1	1	0	0
HL4d_vs_HL3h	Both_up	GO:0005483	soluble NSF attachment protein activity	MF	1	2	0	0
HL4d_vs_HL3h	Both_up	GO:0005484	SNAP receptor activity	MF	1	33	0	0.01	0
HL4d_vs_HL3h	Both_up	GO:0005488	binding	MF	1	6123	1	2.23	0.45	RFC3
HL4d_vs_HL3h	Both_up	GO:0005496	steroid binding	MF	1	12	0	0
HL4d_vs_HL3h	Both_up	GO:0005501	retinoid binding	MF	1	1	0	0
HL4d_vs_HL3h	Both_up	GO:0005504	fatty acid binding	MF	1	8	0	0
HL4d_vs_HL3h	Both_up	GO:0005506	iron ion binding	MF	1	41	0	0.01	0
HL4d_vs_HL3h	Both_up	GO:0005507	copper ion binding	MF	1	116	0	0.04	0
HL4d_vs_HL3h	Both_up	GO:0005509	calcium ion binding	MF	1	77	0	0.03	0
HL4d_vs_HL3h	Both_up	GO:0005513	detection of calcium ion	BP	1	11	0	0
HL4d_vs_HL3h	Both_up	GO:0005516	calmodulin binding	MF	1	113	0	0.04	0
HL4d_vs_HL3h	Both_up	GO:0005522	profilin binding	MF	1	2	0	0
HL4d_vs_HL3h	Both_up	GO:0005524	ATP binding	MF	1	230	0	0.08	0
HL4d_vs_HL3h	Both_up	GO:0005525	GTP binding	MF	1	84	0	0.03	0
HL4d_vs_HL3h	Both_up	GO:0005534	galactose binding	MF	1	1	0	0
HL4d_vs_HL3h	Both_up	GO:0005539	glycosaminoglycan binding	MF	1	2	0	0
HL4d_vs_HL3h	Both_up	GO:0005542	folic acid binding	MF	1	1	0	0
HL4d_vs_HL3h	Both_up	GO:0005543	phospholipid binding	MF	1	107	0	0.04	0
HL4d_vs_HL3h	Both_up	GO:0005544	calcium-dependent phospholipid binding	MF	1	8	0	0
HL4d_vs_HL3h	Both_up	GO:0005545	1-phosphatidylinositol binding	MF	1	11	0	0
HL4d_vs_HL3h	Both_up	GO:0005546	phosphatidylinositol-4,5-bisphosphate binding	MF	1	18	0	0.01	0
HL4d_vs_HL3h	Both_up	GO:0005547	phosphatidylinositol-3,4,5-trisphosphate binding	MF	1	3	0	0
HL4d_vs_HL3h	Both_up	GO:0005548	phospholipid transporter activity	MF	1	29	0	0.01	0
HL4d_vs_HL3h	Both_up	GO:0005575	cellular_component	CC	1	14515	5	5	1	UGT78D1;UGT78D3;no symbol available;UGT78D2;TrxL2.1, WCRKC1;ATAIH, EMB1873;CAD2, GSHA, RAX1, AtGSH1, PAD2, RML1, ATECS1, GSH1;RFC3
HL4d_vs_HL3h	Both_up	GO:0005576	extracellular region	CC	1	1618	0	0.56	0
HL4d_vs_HL3h	Both_up	GO:0005615	extracellular space	CC	1	67	0	0.02	0
HL4d_vs_HL3h	Both_up	GO:0005618	cell wall	CC	1	422	0	0.15	0
HL4d_vs_HL3h	Both_up	GO:0005622	intracellular anatomical structure	CC	1	12973	5	4.47	1.12	UGT78D1;UGT78D3;no symbol available;UGT78D2;TrxL2.1, WCRKC1;ATAIH, EMB1873;CAD2, GSHA, RAX1, AtGSH1, PAD2, RML1, ATECS1, GSH1;RFC3
HL4d_vs_HL3h	Both_up	GO:0005635	nuclear envelope	CC	1	106	0	0.04	0
HL4d_vs_HL3h	Both_up	GO:0005637	nuclear inner membrane	CC	1	2	0	0
HL4d_vs_HL3h	Both_up	GO:0005640	nuclear outer membrane	CC	1	3	0	0
HL4d_vs_HL3h	Both_up	GO:0005643	nuclear pore	CC	1	35	0	0.01	0
HL4d_vs_HL3h	Both_up	GO:0005652	nuclear lamina	CC	1	2	0	0
HL4d_vs_HL3h	Both_up	GO:0005654	nucleoplasm	CC	1	314	0	0.11	0
HL4d_vs_HL3h	Both_up	GO:0005655	nucleolar ribonuclease P complex	CC	1	3	0	0
HL4d_vs_HL3h	Both_up	GO:0005656	nuclear pre-replicative complex	CC	1	2	0	0
HL4d_vs_HL3h	Both_up	GO:0005657	replication fork	CC	1	34	0	0.01	0
HL4d_vs_HL3h	Both_up	GO:0005658	alpha DNA polymerase:primase complex	CC	1	4	0	0
HL4d_vs_HL3h	Both_up	GO:0005662	DNA replication factor A complex	CC	1	6	0	0
HL4d_vs_HL3h	Both_up	GO:0005663	DNA replication factor C complex	CC	1	7	0	0
HL4d_vs_HL3h	Both_up	GO:0005664	nuclear origin of replication recognition complex	CC	1	6	0	0
HL4d_vs_HL3h	Both_up	GO:0005665	RNA polymerase II, core complex	CC	1	15	0	0.01	0
HL4d_vs_HL3h	Both_up	GO:0005666	RNA polymerase III complex	CC	1	18	0	0.01	0
HL4d_vs_HL3h	Both_up	GO:0005667	transcription regulator complex	CC	1	114	0	0.04	0
HL4d_vs_HL3h	Both_up	GO:0005669	transcription factor TFIID complex	CC	1	15	0	0.01	0
HL4d_vs_HL3h	Both_up	GO:0005672	transcription factor TFIIA complex	CC	1	2	0	0
HL4d_vs_HL3h	Both_up	GO:0005673	transcription factor TFIIE complex	CC	1	2	0	0
HL4d_vs_HL3h	Both_up	GO:0005674	transcription factor TFIIF complex	CC	1	3	0	0
HL4d_vs_HL3h	Both_up	GO:0005675	transcription factor TFIIH holo complex	CC	1	10	0	0
HL4d_vs_HL3h	Both_up	GO:0005677	chromatin silencing complex	CC	1	7	0	0
HL4d_vs_HL3h	Both_up	GO:0005680	anaphase-promoting complex	CC	1	15	0	0.01	0
HL4d_vs_HL3h	Both_up	GO:0005681	spliceosomal complex	CC	1	124	0	0.04	0
HL4d_vs_HL3h	Both_up	GO:0005682	U5 snRNP	CC	1	14	0	0
HL4d_vs_HL3h	Both_up	GO:0005684	U2-type spliceosomal complex	CC	1	41	0	0.01	0
HL4d_vs_HL3h	Both_up	GO:0005685	U1 snRNP	CC	1	18	0	0.01	0
HL4d_vs_HL3h	Both_up	GO:0005686	U2 snRNP	CC	1	22	0	0.01	0
HL4d_vs_HL3h	Both_up	GO:0005687	U4 snRNP	CC	1	7	0	0
HL4d_vs_HL3h	Both_up	GO:0005688	U6 snRNP	CC	1	7	0	0
HL4d_vs_HL3h	Both_up	GO:0005689	U12-type spliceosomal complex	CC	1	8	0	0
HL4d_vs_HL3h	Both_up	GO:0005694	chromosome	CC	1	375	0	0.13	0
HL4d_vs_HL3h	Both_up	GO:0005697	telomerase holoenzyme complex	CC	1	3	0	0
HL4d_vs_HL3h	Both_up	GO:0005712	chiasma	CC	1	1	0	0
HL4d_vs_HL3h	Both_up	GO:0005721	pericentric heterochromatin	CC	1	1	0	0
HL4d_vs_HL3h	Both_up	GO:0005730	nucleolus	CC	1	403	0	0.14	0
HL4d_vs_HL3h	Both_up	GO:0005731	nucleolus organizer region	CC	1	2	0	0
HL4d_vs_HL3h	Both_up	GO:0005732	sno(s)RNA-containing ribonucleoprotein complex	CC	1	16	0	0.01	0
HL4d_vs_HL3h	Both_up	GO:0005736	RNA polymerase I complex	CC	1	14	0	0
HL4d_vs_HL3h	Both_up	GO:0005737	cytoplasm	CC	1	9670	5	3.33	1.5	UGT78D1;UGT78D3;no symbol available;UGT78D2;TrxL2.1, WCRKC1;ATAIH, EMB1873;CAD2, GSHA, RAX1, AtGSH1, PAD2, RML1, ATECS1, GSH1;RFC3
HL4d_vs_HL3h	Both_up	GO:0005739	mitochondrion	CC	1	2970	0	1.02	0
HL4d_vs_HL3h	Both_up	GO:0005740	mitochondrial envelope	CC	1	164	0	0.06	0
HL4d_vs_HL3h	Both_up	GO:0005741	mitochondrial outer membrane	CC	1	41	0	0.01	0
HL4d_vs_HL3h	Both_up	GO:0005742	mitochondrial outer membrane translocase complex	CC	1	5	0	0
HL4d_vs_HL3h	Both_up	GO:0005743	mitochondrial inner membrane	CC	1	92	0	0.03	0
HL4d_vs_HL3h	Both_up	GO:0005744	TIM23 mitochondrial import inner membrane translocase complex	CC	1	16	0	0.01	0
HL4d_vs_HL3h	Both_up	GO:0005745	m-AAA complex	CC	1	2	0	0
HL4d_vs_HL3h	Both_up	GO:0005757	mitochondrial permeability transition pore complex	CC	1	4	0	0
HL4d_vs_HL3h	Both_up	GO:0005758	mitochondrial intermembrane space	CC	1	12	0	0
HL4d_vs_HL3h	Both_up	GO:0005759	mitochondrial matrix	CC	1	104	0	0.04	0
HL4d_vs_HL3h	Both_up	GO:0005761	mitochondrial ribosome	CC	1	43	0	0.01	0
HL4d_vs_HL3h	Both_up	GO:0005762	mitochondrial large ribosomal subunit	CC	1	25	0	0.01	0
HL4d_vs_HL3h	Both_up	GO:0005763	mitochondrial small ribosomal subunit	CC	1	16	0	0.01	0
HL4d_vs_HL3h	Both_up	GO:0005764	lysosome	CC	1	23	0	0.01	0
HL4d_vs_HL3h	Both_up	GO:0005765	lysosomal membrane	CC	1	6	0	0
HL4d_vs_HL3h	Both_up	GO:0005767	secondary lysosome	CC	1	1	0	0
HL4d_vs_HL3h	Both_up	GO:0005768	endosome	CC	1	344	0	0.12	0
HL4d_vs_HL3h	Both_up	GO:0005769	early endosome	CC	1	28	0	0.01	0
HL4d_vs_HL3h	Both_up	GO:0005770	late endosome	CC	1	56	0	0.02	0
HL4d_vs_HL3h	Both_up	GO:0005771	multivesicular body	CC	1	19	0	0.01	0
HL4d_vs_HL3h	Both_up	GO:0005773	vacuole	CC	1	821	0	0.28	0
HL4d_vs_HL3h	Both_up	GO:0005774	vacuolar membrane	CC	1	158	0	0.05	0
HL4d_vs_HL3h	Both_up	GO:0005775	vacuolar lumen	CC	1	1	0	0
HL4d_vs_HL3h	Both_up	GO:0005776	autophagosome	CC	1	24	0	0.01	0
HL4d_vs_HL3h	Both_up	GO:0005777	peroxisome	CC	1	251	0	0.09	0
HL4d_vs_HL3h	Both_up	GO:0005778	peroxisomal membrane	CC	1	26	0	0.01	0
HL4d_vs_HL3h	Both_up	GO:0005782	peroxisomal matrix	CC	1	5	0	0
HL4d_vs_HL3h	Both_up	GO:0005784	Sec61 translocon complex	CC	1	1	0	0
HL4d_vs_HL3h	Both_up	GO:0005785	signal recognition particle receptor complex	CC	1	2	0	0
HL4d_vs_HL3h	Both_up	GO:0005786	signal recognition particle, endoplasmic reticulum targeting	CC	1	7	0	0
HL4d_vs_HL3h	Both_up	GO:0005787	signal peptidase complex	CC	1	4	0	0
HL4d_vs_HL3h	Both_up	GO:0005788	endoplasmic reticulum lumen	CC	1	15	0	0.01	0
HL4d_vs_HL3h	Both_up	GO:0005789	endoplasmic reticulum membrane	CC	1	226	0	0.08	0
HL4d_vs_HL3h	Both_up	GO:0005791	rough endoplasmic reticulum	CC	1	7	0	0
HL4d_vs_HL3h	Both_up	GO:0005793	endoplasmic reticulum-Golgi intermediate compartment	CC	1	9	0	0
HL4d_vs_HL3h	Both_up	GO:0005794	Golgi apparatus	CC	1	895	0	0.31	0
HL4d_vs_HL3h	Both_up	GO:0005795	Golgi stack	CC	1	170	0	0.06	0
HL4d_vs_HL3h	Both_up	GO:0005796	Golgi lumen	CC	1	1	0	0
HL4d_vs_HL3h	Both_up	GO:0005797	Golgi medial cisterna	CC	1	50	0	0.02	0
HL4d_vs_HL3h	Both_up	GO:0005798	Golgi-associated vesicle	CC	1	30	0	0.01	0
HL4d_vs_HL3h	Both_up	GO:0005801	cis-Golgi network	CC	1	15	0	0.01	0
HL4d_vs_HL3h	Both_up	GO:0005802	trans-Golgi network	CC	1	251	0	0.09	0
HL4d_vs_HL3h	Both_up	GO:0005811	lipid droplet	CC	1	34	0	0.01	0
HL4d_vs_HL3h	Both_up	GO:0005813	centrosome	CC	1	2	0	0
HL4d_vs_HL3h	Both_up	GO:0005814	centriole	CC	1	1	0	0
HL4d_vs_HL3h	Both_up	GO:0005815	microtubule organizing center	CC	1	18	0	0.01	0
HL4d_vs_HL3h	Both_up	GO:0005818	aster	CC	1	1	0	0
HL4d_vs_HL3h	Both_up	GO:0005819	spindle	CC	1	72	0	0.02	0
HL4d_vs_HL3h	Both_up	GO:0005828	kinetochore microtubule	CC	1	6	0	0
HL4d_vs_HL3h	Both_up	GO:0005832	chaperonin-containing T-complex	CC	1	9	0	0
HL4d_vs_HL3h	Both_up	GO:0005834	heterotrimeric G-protein complex	CC	1	8	0	0
HL4d_vs_HL3h	Both_up	GO:0005835	fatty acid synthase complex	CC	1	1	0	0
HL4d_vs_HL3h	Both_up	GO:0005838	proteasome regulatory particle	CC	1	21	0	0.01	0
HL4d_vs_HL3h	Both_up	GO:0005839	proteasome core complex	CC	1	14	0	0
HL4d_vs_HL3h	Both_up	GO:0005840	ribosome	CC	1	243	1	0.08	12.5	RFC3
HL4d_vs_HL3h	Both_up	GO:0005846	nuclear cap binding complex	CC	1	3	0	0
HL4d_vs_HL3h	Both_up	GO:0005847	mRNA cleavage and polyadenylation specificity factor complex	CC	1	9	0	0
HL4d_vs_HL3h	Both_up	GO:0005848	mRNA cleavage stimulating factor complex	CC	1	1	0	0
HL4d_vs_HL3h	Both_up	GO:0005849	mRNA cleavage factor complex	CC	1	15	0	0.01	0
HL4d_vs_HL3h	Both_up	GO:0005850	eukaryotic translation initiation factor 2 complex	CC	1	5	0	0
HL4d_vs_HL3h	Both_up	GO:0005851	eukaryotic translation initiation factor 2B complex	CC	1	7	0	0
HL4d_vs_HL3h	Both_up	GO:0005852	eukaryotic translation initiation factor 3 complex	CC	1	14	0	0
HL4d_vs_HL3h	Both_up	GO:0005854	nascent polypeptide-associated complex	CC	1	1	0	0
HL4d_vs_HL3h	Both_up	GO:0005856	cytoskeleton	CC	1	292	0	0.1	0
HL4d_vs_HL3h	Both_up	GO:0005868	cytoplasmic dynein complex	CC	1	5	0	0
HL4d_vs_HL3h	Both_up	GO:0005871	kinesin complex	CC	1	20	0	0.01	0
HL4d_vs_HL3h	Both_up	GO:0005872	minus-end kinesin complex	CC	1	1	0	0
HL4d_vs_HL3h	Both_up	GO:0005874	microtubule	CC	1	145	0	0.05	0
HL4d_vs_HL3h	Both_up	GO:0005875	microtubule associated complex	CC	1	44	0	0.02	0
HL4d_vs_HL3h	Both_up	GO:0005876	spindle microtubule	CC	1	27	0	0.01	0
HL4d_vs_HL3h	Both_up	GO:0005880	nuclear microtubule	CC	1	10	0	0
HL4d_vs_HL3h	Both_up	GO:0005881	cytoplasmic microtubule	CC	1	53	0	0.02	0
HL4d_vs_HL3h	Both_up	GO:0005884	actin filament	CC	1	13	0	0
HL4d_vs_HL3h	Both_up	GO:0005885	Arp2/3 protein complex	CC	1	9	0	0
HL4d_vs_HL3h	Both_up	GO:0005886	plasma membrane	CC	1	2098	0	0.72	0
HL4d_vs_HL3h	Both_up	GO:0005905	clathrin-coated pit	CC	1	12	0	0
HL4d_vs_HL3h	Both_up	GO:0005911	cell-cell junction	CC	1	703	0	0.24	0
HL4d_vs_HL3h	Both_up	GO:0005938	cell cortex	CC	1	90	0	0.03	0
HL4d_vs_HL3h	Both_up	GO:0005942	phosphatidylinositol 3-kinase complex	CC	1	4	0	0
HL4d_vs_HL3h	Both_up	GO:0005948	acetolactate synthase complex	CC	1	1	0	0
HL4d_vs_HL3h	Both_up	GO:0005950	anthranilate synthase complex	CC	1	1	0	0
HL4d_vs_HL3h	Both_up	GO:0005951	carbamoyl-phosphate synthase complex	CC	1	2	0	0
HL4d_vs_HL3h	Both_up	GO:0005952	cAMP-dependent protein kinase complex	CC	1	1	0	0
HL4d_vs_HL3h	Both_up	GO:0005953	CAAX-protein geranylgeranyltransferase complex	CC	1	3	0	0
HL4d_vs_HL3h	Both_up	GO:0005955	calcineurin complex	CC	1	2	0	0
HL4d_vs_HL3h	Both_up	GO:0005956	protein kinase CK2 complex	CC	1	3	0	0
HL4d_vs_HL3h	Both_up	GO:0005958	DNA-dependent protein kinase-DNA ligase 4 complex	CC	1	1	0	0
HL4d_vs_HL3h	Both_up	GO:0005960	glycine cleavage complex	CC	1	3	0	0
HL4d_vs_HL3h	Both_up	GO:0005965	protein farnesyltransferase complex	CC	1	3	0	0
HL4d_vs_HL3h	Both_up	GO:0005968	Rab-protein geranylgeranyltransferase complex	CC	1	3	0	0
HL4d_vs_HL3h	Both_up	GO:0005971	ribonucleoside-diphosphate reductase complex	CC	1	2	0	0
HL4d_vs_HL3h	Both_up	GO:0005975	carbohydrate metabolic process	BP	1	425	0	0.19	0
HL4d_vs_HL3h	Both_up	GO:0005976	polysaccharide metabolic process	BP	1	235	0	0.1	0
HL4d_vs_HL3h	Both_up	GO:0005977	glycogen metabolic process	BP	1	14	0	0.01	0
HL4d_vs_HL3h	Both_up	GO:0005978	glycogen biosynthetic process	BP	1	2	0	0
HL4d_vs_HL3h	Both_up	GO:0005980	glycogen catabolic process	BP	1	9	0	0
HL4d_vs_HL3h	Both_up	GO:0005982	starch metabolic process	BP	1	58	0	0.03	0
HL4d_vs_HL3h	Both_up	GO:0005983	starch catabolic process	BP	1	23	0	0.01	0
HL4d_vs_HL3h	Both_up	GO:0005984	disaccharide metabolic process	BP	1	46	0	0.02	0
HL4d_vs_HL3h	Both_up	GO:0005985	sucrose metabolic process	BP	1	25	0	0.01	0
HL4d_vs_HL3h	Both_up	GO:0005986	sucrose biosynthetic process	BP	1	7	0	0
HL4d_vs_HL3h	Both_up	GO:0005987	sucrose catabolic process	BP	1	8	0	0
HL4d_vs_HL3h	Both_up	GO:0005988	lactose metabolic process	BP	1	1	0	0
HL4d_vs_HL3h	Both_up	GO:0005990	lactose catabolic process	BP	1	1	0	0
HL4d_vs_HL3h	Both_up	GO:0005991	trehalose metabolic process	BP	1	16	0	0.01	0
HL4d_vs_HL3h	Both_up	GO:0005992	trehalose biosynthetic process	BP	1	14	0	0.01	0
HL4d_vs_HL3h	Both_up	GO:0005993	trehalose catabolic process	BP	1	1	0	0
HL4d_vs_HL3h	Both_up	GO:0005996	monosaccharide metabolic process	BP	1	91	0	0.04	0
HL4d_vs_HL3h	Both_up	GO:0005997	xylulose metabolic process	BP	1	1	0	0
HL4d_vs_HL3h	Both_up	GO:0006000	fructose metabolic process	BP	1	4	0	0
HL4d_vs_HL3h	Both_up	GO:0006002	fructose 6-phosphate metabolic process	BP	1	1	0	0
HL4d_vs_HL3h	Both_up	GO:0006003	fructose 2,6-bisphosphate metabolic process	BP	1	1	0	0
HL4d_vs_HL3h	Both_up	GO:0006004	fucose metabolic process	BP	1	3	0	0
HL4d_vs_HL3h	Both_up	GO:0006005	L-fucose biosynthetic process	BP	1	1	0	0
HL4d_vs_HL3h	Both_up	GO:0006006	glucose metabolic process	BP	1	34	0	0.02	0
HL4d_vs_HL3h	Both_up	GO:0006007	glucose catabolic process	BP	1	2	0	0
HL4d_vs_HL3h	Both_up	GO:0006011	UDP-glucose metabolic process	BP	1	5	0	0
HL4d_vs_HL3h	Both_up	GO:0006012	galactose metabolic process	BP	1	20	0	0.01	0
HL4d_vs_HL3h	Both_up	GO:0006013	mannose metabolic process	BP	1	1	0	0
HL4d_vs_HL3h	Both_up	GO:0006014	D-ribose metabolic process	BP	1	1	0	0
HL4d_vs_HL3h	Both_up	GO:0006015	5-phosphoribose 1-diphosphate biosynthetic process	BP	1	3	0	0
HL4d_vs_HL3h	Both_up	GO:0006020	inositol metabolic process	BP	1	10	0	0
HL4d_vs_HL3h	Both_up	GO:0006021	inositol biosynthetic process	BP	1	4	0	0
HL4d_vs_HL3h	Both_up	GO:0006022	aminoglycan metabolic process	BP	1	5	0	0
HL4d_vs_HL3h	Both_up	GO:0006023	aminoglycan biosynthetic process	BP	1	1	0	0
HL4d_vs_HL3h	Both_up	GO:0006024	glycosaminoglycan biosynthetic process	BP	1	1	0	0
HL4d_vs_HL3h	Both_up	GO:0006026	aminoglycan catabolic process	BP	1	3	0	0
HL4d_vs_HL3h	Both_up	GO:0006029	proteoglycan metabolic process	BP	1	11	0	0
HL4d_vs_HL3h	Both_up	GO:0006030	chitin metabolic process	BP	1	3	0	0
HL4d_vs_HL3h	Both_up	GO:0006032	chitin catabolic process	BP	1	3	0	0
HL4d_vs_HL3h	Both_up	GO:0006040	amino sugar metabolic process	BP	1	18	0	0.01	0
HL4d_vs_HL3h	Both_up	GO:0006041	glucosamine metabolic process	BP	1	1	0	0
HL4d_vs_HL3h	Both_up	GO:0006042	glucosamine biosynthetic process	BP	1	1	0	0
HL4d_vs_HL3h	Both_up	GO:0006044	N-acetylglucosamine metabolic process	BP	1	3	0	0
HL4d_vs_HL3h	Both_up	GO:0006047	UDP-N-acetylglucosamine metabolic process	BP	1	6	0	0
HL4d_vs_HL3h	Both_up	GO:0006048	UDP-N-acetylglucosamine biosynthetic process	BP	1	6	0	0
HL4d_vs_HL3h	Both_up	GO:0006059	hexitol metabolic process	BP	1	2	0	0
HL4d_vs_HL3h	Both_up	GO:0006060	sorbitol metabolic process	BP	1	1	0	0
HL4d_vs_HL3h	Both_up	GO:0006063	uronic acid metabolic process	BP	1	3	0	0
HL4d_vs_HL3h	Both_up	GO:0006065	UDP-glucuronate biosynthetic process	BP	1	1	0	0
HL4d_vs_HL3h	Both_up	GO:0006066	alcohol metabolic process	BP	1	100	0	0.04	0
HL4d_vs_HL3h	Both_up	GO:0006071	glycerol metabolic process	BP	1	6	0	0
HL4d_vs_HL3h	Both_up	GO:0006072	glycerol-3-phosphate metabolic process	BP	1	6	0	0
HL4d_vs_HL3h	Both_up	GO:0006074	(1->3)-beta-D-glucan metabolic process	BP	1	3	0	0
HL4d_vs_HL3h	Both_up	GO:0006075	(1->3)-beta-D-glucan biosynthetic process	BP	1	2	0	0
HL4d_vs_HL3h	Both_up	GO:0006080	substituted mannan metabolic process	BP	1	1	0	0
HL4d_vs_HL3h	Both_up	GO:0006081	cellular aldehyde metabolic process	BP	1	48	0	0.02	0
HL4d_vs_HL3h	Both_up	GO:0006082	organic acid metabolic process	BP	1	673	1	0.3	3.33	CAD2, GSHA, RAX1, AtGSH1, PAD2, RML1, ATECS1, GSH1
HL4d_vs_HL3h	Both_up	GO:0006083	acetate metabolic process	BP	1	2	0	0
HL4d_vs_HL3h	Both_up	GO:0006084	acetyl-CoA metabolic process	BP	1	20	0	0.01	0
HL4d_vs_HL3h	Both_up	GO:0006085	acetyl-CoA biosynthetic process	BP	1	13	0	0.01	0
HL4d_vs_HL3h	Both_up	GO:0006086	acetyl-CoA biosynthetic process from pyruvate	BP	1	8	0	0
HL4d_vs_HL3h	Both_up	GO:0006089	lactate metabolic process	BP	1	2	0	0
HL4d_vs_HL3h	Both_up	GO:0006090	pyruvate metabolic process	BP	1	41	0	0.02	0
HL4d_vs_HL3h	Both_up	GO:0006091	generation of precursor metabolites and energy	BP	1	308	0	0.14	0
HL4d_vs_HL3h	Both_up	GO:0006094	gluconeogenesis	BP	1	18	0	0.01	0
HL4d_vs_HL3h	Both_up	GO:0006096	glycolytic process	BP	1	30	0	0.01	0
HL4d_vs_HL3h	Both_up	GO:0006097	glyoxylate cycle	BP	1	3	0	0
HL4d_vs_HL3h	Both_up	GO:0006098	pentose-phosphate shunt	BP	1	15	0	0.01	0
HL4d_vs_HL3h	Both_up	GO:0006099	tricarboxylic acid cycle	BP	1	22	0	0.01	0
HL4d_vs_HL3h	Both_up	GO:0006101	citrate metabolic process	BP	1	4	0	0
HL4d_vs_HL3h	Both_up	GO:0006102	isocitrate metabolic process	BP	1	7	0	0
HL4d_vs_HL3h	Both_up	GO:0006103	2-oxoglutarate metabolic process	BP	1	6	0	0
HL4d_vs_HL3h	Both_up	GO:0006104	succinyl-CoA metabolic process	BP	1	2	0	0
HL4d_vs_HL3h	Both_up	GO:0006105	succinate metabolic process	BP	1	2	0	0
HL4d_vs_HL3h	Both_up	GO:0006106	fumarate metabolic process	BP	1	1	0	0
HL4d_vs_HL3h	Both_up	GO:0006107	oxaloacetate metabolic process	BP	1	3	0	0
HL4d_vs_HL3h	Both_up	GO:0006108	malate metabolic process	BP	1	8	0	0
HL4d_vs_HL3h	Both_up	GO:0006109	regulation of carbohydrate metabolic process	BP	1	70	0	0.03	0
HL4d_vs_HL3h	Both_up	GO:0006110	regulation of glycolytic process	BP	1	2	0	0
HL4d_vs_HL3h	Both_up	GO:0006111	regulation of gluconeogenesis	BP	1	2	0	0
HL4d_vs_HL3h	Both_up	GO:0006112	energy reserve metabolic process	BP	1	14	0	0.01	0
HL4d_vs_HL3h	Both_up	GO:0006114	glycerol biosynthetic process	BP	1	1	0	0
HL4d_vs_HL3h	Both_up	GO:0006116	NADH oxidation	BP	1	1	0	0
HL4d_vs_HL3h	Both_up	GO:0006119	oxidative phosphorylation	BP	1	35	0	0.02	0
HL4d_vs_HL3h	Both_up	GO:0006120	mitochondrial electron transport, NADH to ubiquinone	BP	1	10	0	0
HL4d_vs_HL3h	Both_up	GO:0006121	mitochondrial electron transport, succinate to ubiquinone	BP	1	5	0	0
HL4d_vs_HL3h	Both_up	GO:0006122	mitochondrial electron transport, ubiquinol to cytochrome c	BP	1	7	0	0
HL4d_vs_HL3h	Both_up	GO:0006123	mitochondrial electron transport, cytochrome c to oxygen	BP	1	4	0	0
HL4d_vs_HL3h	Both_up	GO:0006127	glycerophosphate shuttle	BP	1	1	0	0
HL4d_vs_HL3h	Both_up	GO:0006139	nucleobase-containing compound metabolic process	BP	1	2900	1	1.29	0.78	RFC3
HL4d_vs_HL3h	Both_up	GO:0006140	regulation of nucleotide metabolic process	BP	1	4	0	0
HL4d_vs_HL3h	Both_up	GO:0006144	purine nucleobase metabolic process	BP	1	16	0	0.01	0
HL4d_vs_HL3h	Both_up	GO:0006145	purine nucleobase catabolic process	BP	1	6	0	0
HL4d_vs_HL3h	Both_up	GO:0006148	inosine catabolic process	BP	1	2	0	0
HL4d_vs_HL3h	Both_up	GO:0006152	purine nucleoside catabolic process	BP	1	6	0	0
HL4d_vs_HL3h	Both_up	GO:0006154	adenosine catabolic process	BP	1	2	0	0
HL4d_vs_HL3h	Both_up	GO:0006163	purine nucleotide metabolic process	BP	1	126	0	0.06	0
HL4d_vs_HL3h	Both_up	GO:0006164	purine nucleotide biosynthetic process	BP	1	58	0	0.03	0
HL4d_vs_HL3h	Both_up	GO:0006166	purine ribonucleoside salvage	BP	1	2	0	0
HL4d_vs_HL3h	Both_up	GO:0006167	AMP biosynthetic process	BP	1	5	0	0
HL4d_vs_HL3h	Both_up	GO:0006168	adenine salvage	BP	1	4	0	0
HL4d_vs_HL3h	Both_up	GO:0006169	adenosine salvage	BP	1	1	0	0
HL4d_vs_HL3h	Both_up	GO:0006171	cAMP biosynthetic process	BP	1	1	0	0
HL4d_vs_HL3h	Both_up	GO:0006175	dATP biosynthetic process	BP	1	2	0	0
HL4d_vs_HL3h	Both_up	GO:0006176	dATP biosynthetic process from ADP	BP	1	2	0	0
HL4d_vs_HL3h	Both_up	GO:0006177	GMP biosynthetic process	BP	1	3	0	0
HL4d_vs_HL3h	Both_up	GO:0006178	guanine salvage	BP	1	1	0	0
HL4d_vs_HL3h	Both_up	GO:0006182	cGMP biosynthetic process	BP	1	2	0	0
HL4d_vs_HL3h	Both_up	GO:0006183	GTP biosynthetic process	BP	1	1	0	0
HL4d_vs_HL3h	Both_up	GO:0006188	IMP biosynthetic process	BP	1	6	0	0
HL4d_vs_HL3h	Both_up	GO:0006189	'de novo' IMP biosynthetic process	BP	1	4	0	0
HL4d_vs_HL3h	Both_up	GO:0006190	inosine salvage	BP	1	1	0	0
HL4d_vs_HL3h	Both_up	GO:0006195	purine nucleotide catabolic process	BP	1	36	0	0.02	0
HL4d_vs_HL3h	Both_up	GO:0006203	dGTP catabolic process	BP	1	2	0	0
HL4d_vs_HL3h	Both_up	GO:0006206	pyrimidine nucleobase metabolic process	BP	1	14	0	0.01	0
HL4d_vs_HL3h	Both_up	GO:0006207	'de novo' pyrimidine nucleobase biosynthetic process	BP	1	3	0	0
HL4d_vs_HL3h	Both_up	GO:0006208	pyrimidine nucleobase catabolic process	BP	1	4	0	0
HL4d_vs_HL3h	Both_up	GO:0006210	thymine catabolic process	BP	1	2	0	0
HL4d_vs_HL3h	Both_up	GO:0006212	uracil catabolic process	BP	1	3	0	0
HL4d_vs_HL3h	Both_up	GO:0006213	pyrimidine nucleoside metabolic process	BP	1	6	0	0
HL4d_vs_HL3h	Both_up	GO:0006216	cytidine catabolic process	BP	1	1	0	0
HL4d_vs_HL3h	Both_up	GO:0006217	deoxycytidine catabolic process	BP	1	2	0	0
HL4d_vs_HL3h	Both_up	GO:0006218	uridine catabolic process	BP	1	1	0	0
HL4d_vs_HL3h	Both_up	GO:0006220	pyrimidine nucleotide metabolic process	BP	1	19	0	0.01	0
HL4d_vs_HL3h	Both_up	GO:0006221	pyrimidine nucleotide biosynthetic process	BP	1	19	0	0.01	0
HL4d_vs_HL3h	Both_up	GO:0006222	UMP biosynthetic process	BP	1	2	0	0
HL4d_vs_HL3h	Both_up	GO:0006225	UDP biosynthetic process	BP	1	5	0	0
HL4d_vs_HL3h	Both_up	GO:0006226	dUMP biosynthetic process	BP	1	1	0	0
HL4d_vs_HL3h	Both_up	GO:0006227	dUDP biosynthetic process	BP	1	1	0	0
HL4d_vs_HL3h	Both_up	GO:0006231	dTMP biosynthetic process	BP	1	4	0	0
HL4d_vs_HL3h	Both_up	GO:0006233	dTDP biosynthetic process	BP	1	1	0	0
HL4d_vs_HL3h	Both_up	GO:0006235	dTTP biosynthetic process	BP	1	1	0	0
HL4d_vs_HL3h	Both_up	GO:0006241	CTP biosynthetic process	BP	1	3	0	0
HL4d_vs_HL3h	Both_up	GO:0006244	pyrimidine nucleotide catabolic process	BP	1	4	0	0
HL4d_vs_HL3h	Both_up	GO:0006249	dCMP catabolic process	BP	1	2	0	0
HL4d_vs_HL3h	Both_up	GO:0006259	DNA metabolic process	BP	1	422	0	0.19	0
HL4d_vs_HL3h	Both_up	GO:0006260	DNA replication	BP	1	130	0	0.06	0
HL4d_vs_HL3h	Both_up	GO:0006261	DNA-templated DNA replication	BP	1	106	0	0.05	0
HL4d_vs_HL3h	Both_up	GO:0006264	mitochondrial DNA replication	BP	1	7	0	0
HL4d_vs_HL3h	Both_up	GO:0006265	DNA topological change	BP	1	9	0	0
HL4d_vs_HL3h	Both_up	GO:0006269	DNA replication, synthesis of primer	BP	1	2	0	0
HL4d_vs_HL3h	Both_up	GO:0006270	DNA replication initiation	BP	1	22	0	0.01	0
HL4d_vs_HL3h	Both_up	GO:0006271	DNA strand elongation involved in DNA replication	BP	1	14	0	0.01	0
HL4d_vs_HL3h	Both_up	GO:0006272	leading strand elongation	BP	1	4	0	0
HL4d_vs_HL3h	Both_up	GO:0006273	lagging strand elongation	BP	1	5	0	0
HL4d_vs_HL3h	Both_up	GO:0006275	regulation of DNA replication	BP	1	37	0	0.02	0
HL4d_vs_HL3h	Both_up	GO:0006278	RNA-templated DNA biosynthetic process	BP	1	10	0	0
HL4d_vs_HL3h	Both_up	GO:0006279	premeiotic DNA replication	BP	1	1	0	0
HL4d_vs_HL3h	Both_up	GO:0006281	DNA repair	BP	1	277	0	0.12	0
HL4d_vs_HL3h	Both_up	GO:0006282	regulation of DNA repair	BP	1	18	0	0.01	0
HL4d_vs_HL3h	Both_up	GO:0006283	transcription-coupled nucleotide-excision repair	BP	1	4	0	0
HL4d_vs_HL3h	Both_up	GO:0006284	base-excision repair	BP	1	16	0	0.01	0
HL4d_vs_HL3h	Both_up	GO:0006285	base-excision repair, AP site formation	BP	1	4	0	0
HL4d_vs_HL3h	Both_up	GO:0006287	base-excision repair, gap-filling	BP	1	3	0	0
HL4d_vs_HL3h	Both_up	GO:0006289	nucleotide-excision repair	BP	1	31	0	0.01	0
HL4d_vs_HL3h	Both_up	GO:0006290	pyrimidine dimer repair	BP	1	8	0	0
HL4d_vs_HL3h	Both_up	GO:0006294	nucleotide-excision repair, preincision complex assembly	BP	1	2	0	0
HL4d_vs_HL3h	Both_up	GO:0006297	nucleotide-excision repair, DNA gap filling	BP	1	4	0	0
HL4d_vs_HL3h	Both_up	GO:0006298	mismatch repair	BP	1	14	0	0.01	0
HL4d_vs_HL3h	Both_up	GO:0006301	postreplication repair	BP	1	12	0	0.01	0
HL4d_vs_HL3h	Both_up	GO:0006302	double-strand break repair	BP	1	125	0	0.06	0
HL4d_vs_HL3h	Both_up	GO:0006303	double-strand break repair via nonhomologous end joining	BP	1	16	0	0.01	0
HL4d_vs_HL3h	Both_up	GO:0006304	DNA modification	BP	1	2	0	0
HL4d_vs_HL3h	Both_up	GO:0006307	DNA alkylation repair	BP	1	3	0	0
HL4d_vs_HL3h	Both_up	GO:0006308	DNA catabolic process	BP	1	7	0	0
HL4d_vs_HL3h	Both_up	GO:0006310	DNA recombination	BP	1	168	0	0.07	0
HL4d_vs_HL3h	Both_up	GO:0006312	mitotic recombination	BP	1	14	0	0.01	0
HL4d_vs_HL3h	Both_up	GO:0006314	intron homing	BP	1	2	0	0
HL4d_vs_HL3h	Both_up	GO:0006315	homing of group II introns	BP	1	2	0	0
HL4d_vs_HL3h	Both_up	GO:0006325	chromatin organization	BP	1	251	0	0.11	0
HL4d_vs_HL3h	Both_up	GO:0006334	nucleosome assembly	BP	1	12	0	0.01	0
HL4d_vs_HL3h	Both_up	GO:0006335	DNA replication-dependent chromatin assembly	BP	1	2	0	0
HL4d_vs_HL3h	Both_up	GO:0006337	nucleosome disassembly	BP	1	3	0	0
HL4d_vs_HL3h	Both_up	GO:0006338	chromatin remodeling	BP	1	234	0	0.1	0
HL4d_vs_HL3h	Both_up	GO:0006346	DNA methylation-dependent heterochromatin formation	BP	1	35	0	0.02	0
HL4d_vs_HL3h	Both_up	GO:0006351	DNA-templated transcription	BP	1	1309	1	0.58	1.72	RFC3
HL4d_vs_HL3h	Both_up	GO:0006352	DNA-templated transcription initiation	BP	1	72	0	0.03	0
HL4d_vs_HL3h	Both_up	GO:0006353	DNA-templated transcription termination	BP	1	9	0	0
HL4d_vs_HL3h	Both_up	GO:0006354	DNA-templated transcription elongation	BP	1	58	0	0.03	0
HL4d_vs_HL3h	Both_up	GO:0006355	regulation of DNA-templated transcription	BP	1	1179	0	0.52	0
HL4d_vs_HL3h	Both_up	GO:0006356	regulation of transcription by RNA polymerase I	BP	1	4	0	0
HL4d_vs_HL3h	Both_up	GO:0006357	regulation of transcription by RNA polymerase II	BP	1	283	0	0.13	0
HL4d_vs_HL3h	Both_up	GO:0006359	regulation of transcription by RNA polymerase III	BP	1	3	0	0
HL4d_vs_HL3h	Both_up	GO:0006360	transcription by RNA polymerase I	BP	1	20	0	0.01	0
HL4d_vs_HL3h	Both_up	GO:0006361	transcription initiation at RNA polymerase I promoter	BP	1	3	0	0
HL4d_vs_HL3h	Both_up	GO:0006362	transcription elongation by RNA polymerase I	BP	1	6	0	0
HL4d_vs_HL3h	Both_up	GO:0006363	termination of RNA polymerase I transcription	BP	1	1	0	0
HL4d_vs_HL3h	Both_up	GO:0006366	transcription by RNA polymerase II	BP	1	361	0	0.16	0
HL4d_vs_HL3h	Both_up	GO:0006367	transcription initiation at RNA polymerase II promoter	BP	1	41	0	0.02	0
HL4d_vs_HL3h	Both_up	GO:0006368	transcription elongation by RNA polymerase II	BP	1	35	0	0.02	0
HL4d_vs_HL3h	Both_up	GO:0006369	termination of RNA polymerase II transcription	BP	1	4	0	0
HL4d_vs_HL3h	Both_up	GO:0006370	7-methylguanosine mRNA capping	BP	1	3	0	0
HL4d_vs_HL3h	Both_up	GO:0006376	mRNA splice site recognition	BP	1	8	0	0
HL4d_vs_HL3h	Both_up	GO:0006382	adenosine to inosine editing	BP	1	3	0	0
HL4d_vs_HL3h	Both_up	GO:0006383	transcription by RNA polymerase III	BP	1	26	0	0.01	0
HL4d_vs_HL3h	Both_up	GO:0006384	transcription initiation at RNA polymerase III promoter	BP	1	6	0	0
HL4d_vs_HL3h	Both_up	GO:0006386	termination of RNA polymerase III transcription	BP	1	1	0	0
HL4d_vs_HL3h	Both_up	GO:0006388	tRNA splicing, via endonucleolytic cleavage and ligation	BP	1	8	0	0
HL4d_vs_HL3h	Both_up	GO:0006390	mitochondrial transcription	BP	1	4	0	0
HL4d_vs_HL3h	Both_up	GO:0006393	termination of mitochondrial transcription	BP	1	1	0	0
HL4d_vs_HL3h	Both_up	GO:0006396	RNA processing	BP	1	721	1	0.32	3.12	RFC3
HL4d_vs_HL3h	Both_up	GO:0006397	mRNA processing	BP	1	266	0	0.12	0
HL4d_vs_HL3h	Both_up	GO:0006398	mRNA 3'-end processing by stem-loop binding and cleavage	BP	1	1	0	0
HL4d_vs_HL3h	Both_up	GO:0006399	tRNA metabolic process	BP	1	155	0	0.07	0
HL4d_vs_HL3h	Both_up	GO:0006400	tRNA modification	BP	1	66	0	0.03	0
HL4d_vs_HL3h	Both_up	GO:0006401	RNA catabolic process	BP	1	122	0	0.05	0
HL4d_vs_HL3h	Both_up	GO:0006402	mRNA catabolic process	BP	1	101	0	0.04	0
HL4d_vs_HL3h	Both_up	GO:0006403	RNA localization	BP	1	43	0	0.02	0
HL4d_vs_HL3h	Both_up	GO:0006405	RNA export from nucleus	BP	1	38	0	0.02	0
HL4d_vs_HL3h	Both_up	GO:0006406	mRNA export from nucleus	BP	1	28	0	0.01	0
HL4d_vs_HL3h	Both_up	GO:0006409	tRNA export from nucleus	BP	1	3	0	0
HL4d_vs_HL3h	Both_up	GO:0006412	translation	BP	1	333	0	0.15	0
HL4d_vs_HL3h	Both_up	GO:0006413	translational initiation	BP	1	50	0	0.02	0
HL4d_vs_HL3h	Both_up	GO:0006414	translational elongation	BP	1	22	0	0.01	0
HL4d_vs_HL3h	Both_up	GO:0006415	translational termination	BP	1	11	0	0
HL4d_vs_HL3h	Both_up	GO:0006417	regulation of translation	BP	1	64	0	0.03	0
HL4d_vs_HL3h	Both_up	GO:0006418	tRNA aminoacylation for protein translation	BP	1	46	0	0.02	0
HL4d_vs_HL3h	Both_up	GO:0006419	alanyl-tRNA aminoacylation	BP	1	3	0	0
HL4d_vs_HL3h	Both_up	GO:0006421	asparaginyl-tRNA aminoacylation	BP	1	4	0	0
HL4d_vs_HL3h	Both_up	GO:0006422	aspartyl-tRNA aminoacylation	BP	1	2	0	0
HL4d_vs_HL3h	Both_up	GO:0006423	cysteinyl-tRNA aminoacylation	BP	1	3	0	0
HL4d_vs_HL3h	Both_up	GO:0006424	glutamyl-tRNA aminoacylation	BP	1	3	0	0
HL4d_vs_HL3h	Both_up	GO:0006425	glutaminyl-tRNA aminoacylation	BP	1	1	0	0
HL4d_vs_HL3h	Both_up	GO:0006426	glycyl-tRNA aminoacylation	BP	1	2	0	0
HL4d_vs_HL3h	Both_up	GO:0006427	histidyl-tRNA aminoacylation	BP	1	2	0	0
HL4d_vs_HL3h	Both_up	GO:0006428	isoleucyl-tRNA aminoacylation	BP	1	2	0	0
HL4d_vs_HL3h	Both_up	GO:0006429	leucyl-tRNA aminoacylation	BP	1	2	0	0
HL4d_vs_HL3h	Both_up	GO:0006430	lysyl-tRNA aminoacylation	BP	1	2	0	0
HL4d_vs_HL3h	Both_up	GO:0006431	methionyl-tRNA aminoacylation	BP	1	2	0	0
HL4d_vs_HL3h	Both_up	GO:0006432	phenylalanyl-tRNA aminoacylation	BP	1	3	0	0
HL4d_vs_HL3h	Both_up	GO:0006433	prolyl-tRNA aminoacylation	BP	1	2	0	0
HL4d_vs_HL3h	Both_up	GO:0006434	seryl-tRNA aminoacylation	BP	1	3	0	0
HL4d_vs_HL3h	Both_up	GO:0006435	threonyl-tRNA aminoacylation	BP	1	4	0	0
HL4d_vs_HL3h	Both_up	GO:0006436	tryptophanyl-tRNA aminoacylation	BP	1	2	0	0
HL4d_vs_HL3h	Both_up	GO:0006437	tyrosyl-tRNA aminoacylation	BP	1	3	0	0
HL4d_vs_HL3h	Both_up	GO:0006438	valyl-tRNA aminoacylation	BP	1	2	0	0
HL4d_vs_HL3h	Both_up	GO:0006446	regulation of translational initiation	BP	1	5	0	0
HL4d_vs_HL3h	Both_up	GO:0006448	regulation of translational elongation	BP	1	3	0	0
HL4d_vs_HL3h	Both_up	GO:0006449	regulation of translational termination	BP	1	1	0	0
HL4d_vs_HL3h	Both_up	GO:0006450	regulation of translational fidelity	BP	1	3	0	0
HL4d_vs_HL3h	Both_up	GO:0006452	translational frameshifting	BP	1	1	0	0
HL4d_vs_HL3h	Both_up	GO:0006457	protein folding	BP	1	135	0	0.06	0
HL4d_vs_HL3h	Both_up	GO:0006458	'de novo' protein folding	BP	1	6	0	0
HL4d_vs_HL3h	Both_up	GO:0006468	protein phosphorylation	BP	1	204	0	0.09	0
HL4d_vs_HL3h	Both_up	GO:0006470	protein dephosphorylation	BP	1	24	0	0.01	0
HL4d_vs_HL3h	Both_up	GO:0006473	protein acetylation	BP	1	12	0	0.01	0
HL4d_vs_HL3h	Both_up	GO:0006474	N-terminal protein amino acid acetylation	BP	1	11	0	0
HL4d_vs_HL3h	Both_up	GO:0006476	protein deacetylation	BP	1	1	0	0
HL4d_vs_HL3h	Both_up	GO:0006479	protein methylation	BP	1	9	0	0
HL4d_vs_HL3h	Both_up	GO:0006481	C-terminal protein methylation	BP	1	1	0	0
HL4d_vs_HL3h	Both_up	GO:0006486	protein glycosylation	BP	1	37	0	0.02	0
HL4d_vs_HL3h	Both_up	GO:0006487	protein N-linked glycosylation	BP	1	33	0	0.01	0
HL4d_vs_HL3h	Both_up	GO:0006488	dolichol-linked oligosaccharide biosynthetic process	BP	1	11	0	0
HL4d_vs_HL3h	Both_up	GO:0006491	N-glycan processing	BP	1	11	0	0
HL4d_vs_HL3h	Both_up	GO:0006493	protein O-linked glycosylation	BP	1	5	0	0
HL4d_vs_HL3h	Both_up	GO:0006497	protein lipidation	BP	1	34	0	0.02	0
HL4d_vs_HL3h	Both_up	GO:0006498	N-terminal protein lipidation	BP	1	28	0	0.01	0
HL4d_vs_HL3h	Both_up	GO:0006499	N-terminal protein myristoylation	BP	1	28	0	0.01	0
HL4d_vs_HL3h	Both_up	GO:0006505	GPI anchor metabolic process	BP	1	16	0	0.01	0
HL4d_vs_HL3h	Both_up	GO:0006506	GPI anchor biosynthetic process	BP	1	15	0	0.01	0
HL4d_vs_HL3h	Both_up	GO:0006508	proteolysis	BP	1	445	0	0.2	0
HL4d_vs_HL3h	Both_up	GO:0006509	membrane protein ectodomain proteolysis	BP	1	2	0	0
HL4d_vs_HL3h	Both_up	GO:0006511	ubiquitin-dependent protein catabolic process	BP	1	287	0	0.13	0
HL4d_vs_HL3h	Both_up	GO:0006513	protein monoubiquitination	BP	1	7	0	0
HL4d_vs_HL3h	Both_up	GO:0006515	protein quality control for misfolded or incompletely synthesized proteins	BP	1	19	0	0.01	0
HL4d_vs_HL3h	Both_up	GO:0006516	glycoprotein catabolic process	BP	1	3	0	0
HL4d_vs_HL3h	Both_up	GO:0006517	protein deglycosylation	BP	1	1	0	0
HL4d_vs_HL3h	Both_up	GO:0006518	peptide metabolic process	BP	1	7	1	0		CAD2, GSHA, RAX1, AtGSH1, PAD2, RML1, ATECS1, GSH1
HL4d_vs_HL3h	Both_up	GO:0006520	amino acid metabolic process	BP	1	269	0	0.12	0
HL4d_vs_HL3h	Both_up	GO:0006521	regulation of cellular amino acid metabolic process	BP	1	14	0	0.01	0
HL4d_vs_HL3h	Both_up	GO:0006522	alanine metabolic process	BP	1	2	0	0
HL4d_vs_HL3h	Both_up	GO:0006524	alanine catabolic process	BP	1	2	0	0
HL4d_vs_HL3h	Both_up	GO:0006525	arginine metabolic process	BP	1	12	0	0.01	0
HL4d_vs_HL3h	Both_up	GO:0006526	L-arginine biosynthetic process	BP	1	6	0	0
HL4d_vs_HL3h	Both_up	GO:0006527	arginine catabolic process	BP	1	2	0	0
HL4d_vs_HL3h	Both_up	GO:0006528	asparagine metabolic process	BP	1	4	0	0
HL4d_vs_HL3h	Both_up	GO:0006529	asparagine biosynthetic process	BP	1	3	0	0
HL4d_vs_HL3h	Both_up	GO:0006531	aspartate metabolic process	BP	1	8	0	0
HL4d_vs_HL3h	Both_up	GO:0006534	cysteine metabolic process	BP	1	14	0	0.01	0
HL4d_vs_HL3h	Both_up	GO:0006535	cysteine biosynthetic process from serine	BP	1	1	0	0
HL4d_vs_HL3h	Both_up	GO:0006536	glutamate metabolic process	BP	1	19	0	0.01	0
HL4d_vs_HL3h	Both_up	GO:0006537	glutamate biosynthetic process	BP	1	4	0	0
HL4d_vs_HL3h	Both_up	GO:0006538	glutamate catabolic process	BP	1	5	0	0
HL4d_vs_HL3h	Both_up	GO:0006540	gamma-aminobutyrate shunt	BP	1	2	0	0
HL4d_vs_HL3h	Both_up	GO:0006541	glutamine metabolic process	BP	1	13	0	0.01	0
HL4d_vs_HL3h	Both_up	GO:0006542	glutamine biosynthetic process	BP	1	3	0	0
HL4d_vs_HL3h	Both_up	GO:0006544	glycine metabolic process	BP	1	13	0	0.01	0
HL4d_vs_HL3h	Both_up	GO:0006545	glycine biosynthetic process	BP	1	6	0	0
HL4d_vs_HL3h	Both_up	GO:0006546	glycine catabolic process	BP	1	8	0	0
HL4d_vs_HL3h	Both_up	GO:0006547	L-histidine metabolic process	BP	1	9	0	0
HL4d_vs_HL3h	Both_up	GO:0006549	isoleucine metabolic process	BP	1	5	0	0
HL4d_vs_HL3h	Both_up	GO:0006551	L-leucine metabolic process	BP	1	13	0	0.01	0
HL4d_vs_HL3h	Both_up	GO:0006552	L-leucine catabolic process	BP	1	6	0	0
HL4d_vs_HL3h	Both_up	GO:0006553	lysine metabolic process	BP	1	6	0	0
HL4d_vs_HL3h	Both_up	GO:0006554	lysine catabolic process	BP	1	1	0	0
HL4d_vs_HL3h	Both_up	GO:0006555	methionine metabolic process	BP	1	19	0	0.01	0
HL4d_vs_HL3h	Both_up	GO:0006556	S-adenosylmethionine biosynthetic process	BP	1	1	0	0
HL4d_vs_HL3h	Both_up	GO:0006558	L-phenylalanine metabolic process	BP	1	13	0	0.01	0
HL4d_vs_HL3h	Both_up	GO:0006559	L-phenylalanine catabolic process	BP	1	6	0	0
HL4d_vs_HL3h	Both_up	GO:0006560	proline metabolic process	BP	1	14	0	0.01	0
HL4d_vs_HL3h	Both_up	GO:0006561	proline biosynthetic process	BP	1	7	0	0
HL4d_vs_HL3h	Both_up	GO:0006562	proline catabolic process	BP	1	2	0	0
HL4d_vs_HL3h	Both_up	GO:0006563	L-serine metabolic process	BP	1	8	0	0
HL4d_vs_HL3h	Both_up	GO:0006564	L-serine biosynthetic process	BP	1	2	0	0
HL4d_vs_HL3h	Both_up	GO:0006566	threonine metabolic process	BP	1	3	0	0
HL4d_vs_HL3h	Both_up	GO:0006567	threonine catabolic process	BP	1	1	0	0
HL4d_vs_HL3h	Both_up	GO:0006568	tryptophan metabolic process	BP	1	5	0	0
HL4d_vs_HL3h	Both_up	GO:0006569	tryptophan catabolic process	BP	1	2	0	0
HL4d_vs_HL3h	Both_up	GO:0006570	tyrosine metabolic process	BP	1	14	0	0.01	0
HL4d_vs_HL3h	Both_up	GO:0006571	tyrosine biosynthetic process	BP	1	3	0	0
HL4d_vs_HL3h	Both_up	GO:0006572	tyrosine catabolic process	BP	1	8	0	0
HL4d_vs_HL3h	Both_up	GO:0006573	valine metabolic process	BP	1	12	0	0.01	0
HL4d_vs_HL3h	Both_up	GO:0006574	valine catabolic process	BP	1	8	0	0
HL4d_vs_HL3h	Both_up	GO:0006575	cellular modified amino acid metabolic process	BP	1	62	1	0.03	33.33	CAD2, GSHA, RAX1, AtGSH1, PAD2, RML1, ATECS1, GSH1
HL4d_vs_HL3h	Both_up	GO:0006576	biogenic amine metabolic process	BP	1	40	1	0.02	50	ATAIH, EMB1873
HL4d_vs_HL3h	Both_up	GO:0006577	amino-acid betaine metabolic process	BP	1	1	0	0
HL4d_vs_HL3h	Both_up	GO:0006578	amino-acid betaine biosynthetic process	BP	1	1	0	0
HL4d_vs_HL3h	Both_up	GO:0006580	ethanolamine metabolic process	BP	1	2	0	0
HL4d_vs_HL3h	Both_up	GO:0006586	indolalkylamine metabolic process	BP	1	19	0	0.01	0
HL4d_vs_HL3h	Both_up	GO:0006591	ornithine metabolic process	BP	1	10	0	0
HL4d_vs_HL3h	Both_up	GO:0006592	ornithine biosynthetic process	BP	1	2	0	0
HL4d_vs_HL3h	Both_up	GO:0006593	ornithine catabolic process	BP	1	1	0	0
HL4d_vs_HL3h	Both_up	GO:0006595	polyamine metabolic process	BP	1	16	1	0.01	100	ATAIH, EMB1873
HL4d_vs_HL3h	Both_up	GO:0006597	spermine biosynthetic process	BP	1	3	0	0
HL4d_vs_HL3h	Both_up	GO:0006598	polyamine catabolic process	BP	1	5	0	0
HL4d_vs_HL3h	Both_up	GO:0006605	protein targeting	BP	1	132	0	0.06	0
HL4d_vs_HL3h	Both_up	GO:0006606	protein import into nucleus	BP	1	38	0	0.02	0
HL4d_vs_HL3h	Both_up	GO:0006607	NLS-bearing protein import into nucleus	BP	1	7	0	0
HL4d_vs_HL3h	Both_up	GO:0006611	protein export from nucleus	BP	1	10	0	0
HL4d_vs_HL3h	Both_up	GO:0006612	protein targeting to membrane	BP	1	40	0	0.02	0
HL4d_vs_HL3h	Both_up	GO:0006613	cotranslational protein targeting to membrane	BP	1	12	0	0.01	0
HL4d_vs_HL3h	Both_up	GO:0006614	SRP-dependent cotranslational protein targeting to membrane	BP	1	12	0	0.01	0
HL4d_vs_HL3h	Both_up	GO:0006616	SRP-dependent cotranslational protein targeting to membrane, translocation	BP	1	7	0	0
HL4d_vs_HL3h	Both_up	GO:0006617	SRP-dependent cotranslational protein targeting to membrane, signal sequence recognition	BP	1	1	0	0
HL4d_vs_HL3h	Both_up	GO:0006620	post-translational protein targeting to endoplasmic reticulum membrane	BP	1	8	0	0
HL4d_vs_HL3h	Both_up	GO:0006621	protein retention in ER lumen	BP	1	6	0	0
HL4d_vs_HL3h	Both_up	GO:0006623	protein targeting to vacuole	BP	1	27	0	0.01	0
HL4d_vs_HL3h	Both_up	GO:0006624	vacuolar protein processing	BP	1	5	0	0
HL4d_vs_HL3h	Both_up	GO:0006625	protein targeting to peroxisome	BP	1	6	0	0
HL4d_vs_HL3h	Both_up	GO:0006626	protein targeting to mitochondrion	BP	1	30	0	0.01	0
HL4d_vs_HL3h	Both_up	GO:0006629	lipid metabolic process	BP	1	638	0	0.28	0
HL4d_vs_HL3h	Both_up	GO:0006631	fatty acid metabolic process	BP	1	199	0	0.09	0
HL4d_vs_HL3h	Both_up	GO:0006633	fatty acid biosynthetic process	BP	1	106	0	0.05	0
HL4d_vs_HL3h	Both_up	GO:0006635	fatty acid beta-oxidation	BP	1	31	0	0.01	0
HL4d_vs_HL3h	Both_up	GO:0006636	unsaturated fatty acid biosynthetic process	BP	1	11	0	0
HL4d_vs_HL3h	Both_up	GO:0006637	acyl-CoA metabolic process	BP	1	32	0	0.01	0
HL4d_vs_HL3h	Both_up	GO:0006638	neutral lipid metabolic process	BP	1	24	0	0.01	0
HL4d_vs_HL3h	Both_up	GO:0006639	acylglycerol metabolic process	BP	1	24	0	0.01	0
HL4d_vs_HL3h	Both_up	GO:0006641	triglyceride metabolic process	BP	1	21	0	0.01	0
HL4d_vs_HL3h	Both_up	GO:0006642	triglyceride mobilization	BP	1	1	0	0
HL4d_vs_HL3h	Both_up	GO:0006643	membrane lipid metabolic process	BP	1	71	0	0.03	0
HL4d_vs_HL3h	Both_up	GO:0006644	phospholipid metabolic process	BP	1	143	0	0.06	0
HL4d_vs_HL3h	Both_up	GO:0006646	phosphatidylethanolamine biosynthetic process	BP	1	8	0	0
HL4d_vs_HL3h	Both_up	GO:0006649	phospholipid transfer to membrane	BP	1	1	0	0
HL4d_vs_HL3h	Both_up	GO:0006650	glycerophospholipid metabolic process	BP	1	90	0	0.04	0
HL4d_vs_HL3h	Both_up	GO:0006651	diacylglycerol biosynthetic process	BP	1	4	0	0
HL4d_vs_HL3h	Both_up	GO:0006654	phosphatidic acid biosynthetic process	BP	1	5	0	0
HL4d_vs_HL3h	Both_up	GO:0006655	phosphatidylglycerol biosynthetic process	BP	1	6	0	0
HL4d_vs_HL3h	Both_up	GO:0006656	phosphatidylcholine biosynthetic process	BP	1	6	0	0
HL4d_vs_HL3h	Both_up	GO:0006658	phosphatidylserine metabolic process	BP	1	2	0	0
HL4d_vs_HL3h	Both_up	GO:0006659	phosphatidylserine biosynthetic process	BP	1	2	0	0
HL4d_vs_HL3h	Both_up	GO:0006661	phosphatidylinositol biosynthetic process	BP	1	39	0	0.02	0
HL4d_vs_HL3h	Both_up	GO:0006664	glycolipid metabolic process	BP	1	37	0	0.02	0
HL4d_vs_HL3h	Both_up	GO:0006665	sphingolipid metabolic process	BP	1	37	0	0.02	0
HL4d_vs_HL3h	Both_up	GO:0006666	3-keto-sphinganine metabolic process	BP	1	1	0	0
HL4d_vs_HL3h	Both_up	GO:0006670	sphingosine metabolic process	BP	1	4	0	0
HL4d_vs_HL3h	Both_up	GO:0006671	phytosphingosine metabolic process	BP	1	1	0	0
HL4d_vs_HL3h	Both_up	GO:0006672	ceramide metabolic process	BP	1	17	0	0.01	0
HL4d_vs_HL3h	Both_up	GO:0006673	inositol phosphoceramide metabolic process	BP	1	1	0	0
HL4d_vs_HL3h	Both_up	GO:0006677	glycosylceramide metabolic process	BP	1	2	0	0
HL4d_vs_HL3h	Both_up	GO:0006678	glucosylceramide metabolic process	BP	1	2	0	0
HL4d_vs_HL3h	Both_up	GO:0006679	glucosylceramide biosynthetic process	BP	1	1	0	0
HL4d_vs_HL3h	Both_up	GO:0006680	glucosylceramide catabolic process	BP	1	1	0	0
HL4d_vs_HL3h	Both_up	GO:0006687	glycosphingolipid metabolic process	BP	1	2	0	0
HL4d_vs_HL3h	Both_up	GO:0006688	glycosphingolipid biosynthetic process	BP	1	1	0	0
HL4d_vs_HL3h	Both_up	GO:0006690	icosanoid metabolic process	BP	1	5	0	0
HL4d_vs_HL3h	Both_up	GO:0006694	steroid biosynthetic process	BP	1	36	0	0.02	0
HL4d_vs_HL3h	Both_up	GO:0006706	steroid catabolic process	BP	1	1	0	0
HL4d_vs_HL3h	Both_up	GO:0006714	sesquiterpenoid metabolic process	BP	1	44	0	0.02	0
HL4d_vs_HL3h	Both_up	GO:0006720	isoprenoid metabolic process	BP	1	151	0	0.07	0
HL4d_vs_HL3h	Both_up	GO:0006721	terpenoid metabolic process	BP	1	123	0	0.05	0
HL4d_vs_HL3h	Both_up	GO:0006722	triterpenoid metabolic process	BP	1	12	0	0.01	0
HL4d_vs_HL3h	Both_up	GO:0006729	tetrahydrobiopterin biosynthetic process	BP	1	1	0	0
HL4d_vs_HL3h	Both_up	GO:0006730	one-carbon metabolic process	BP	1	10	0	0
HL4d_vs_HL3h	Both_up	GO:0006734	NADH metabolic process	BP	1	2	0	0
HL4d_vs_HL3h	Both_up	GO:0006735	NADH regeneration	BP	1	1	0	0
HL4d_vs_HL3h	Both_up	GO:0006739	NADP metabolic process	BP	1	28	0	0.01	0
HL4d_vs_HL3h	Both_up	GO:0006740	NADPH regeneration	BP	1	18	0	0.01	0
HL4d_vs_HL3h	Both_up	GO:0006741	NADP biosynthetic process	BP	1	4	0	0
HL4d_vs_HL3h	Both_up	GO:0006742	NADP catabolic process	BP	1	2	0	0
HL4d_vs_HL3h	Both_up	GO:0006743	ubiquinone metabolic process	BP	1	19	0	0.01	0
HL4d_vs_HL3h	Both_up	GO:0006744	ubiquinone biosynthetic process	BP	1	19	0	0.01	0
HL4d_vs_HL3h	Both_up	GO:0006747	FAD biosynthetic process	BP	1	2	0	0
HL4d_vs_HL3h	Both_up	GO:0006749	glutathione metabolic process	BP	1	28	1	0.01	100	CAD2, GSHA, RAX1, AtGSH1, PAD2, RML1, ATECS1, GSH1
HL4d_vs_HL3h	Both_up	GO:0006751	glutathione catabolic process	BP	1	6	0	0
HL4d_vs_HL3h	Both_up	GO:0006753	nucleoside phosphate metabolic process	BP	1	233	0	0.1	0
HL4d_vs_HL3h	Both_up	GO:0006754	ATP biosynthetic process	BP	1	22	0	0.01	0
HL4d_vs_HL3h	Both_up	GO:0006760	folic acid-containing compound metabolic process	BP	1	24	0	0.01	0
HL4d_vs_HL3h	Both_up	GO:0006766	vitamin metabolic process	BP	1	73	0	0.03	0
HL4d_vs_HL3h	Both_up	GO:0006767	water-soluble vitamin metabolic process	BP	1	51	0	0.02	0
HL4d_vs_HL3h	Both_up	GO:0006768	biotin metabolic process	BP	1	4	0	0
HL4d_vs_HL3h	Both_up	GO:0006771	riboflavin metabolic process	BP	1	7	0	0
HL4d_vs_HL3h	Both_up	GO:0006772	thiamine metabolic process	BP	1	6	0	0
HL4d_vs_HL3h	Both_up	GO:0006775	fat-soluble vitamin metabolic process	BP	1	22	0	0.01	0
HL4d_vs_HL3h	Both_up	GO:0006777	Mo-molybdopterin cofactor biosynthetic process	BP	1	5	0	0
HL4d_vs_HL3h	Both_up	GO:0006778	porphyrin-containing compound metabolic process	BP	1	79	0	0.04	0
HL4d_vs_HL3h	Both_up	GO:0006779	porphyrin-containing compound biosynthetic process	BP	1	54	0	0.02	0
HL4d_vs_HL3h	Both_up	GO:0006780	uroporphyrinogen III biosynthetic process	BP	1	1	0	0
HL4d_vs_HL3h	Both_up	GO:0006782	protoporphyrinogen IX biosynthetic process	BP	1	1	0	0
HL4d_vs_HL3h	Both_up	GO:0006783	heme biosynthetic process	BP	1	12	0	0.01	0
HL4d_vs_HL3h	Both_up	GO:0006784	heme A biosynthetic process	BP	1	2	0	0
HL4d_vs_HL3h	Both_up	GO:0006787	porphyrin-containing compound catabolic process	BP	1	19	0	0.01	0
HL4d_vs_HL3h	Both_up	GO:0006790	sulfur compound metabolic process	BP	1	235	1	0.1	10	CAD2, GSHA, RAX1, AtGSH1, PAD2, RML1, ATECS1, GSH1
HL4d_vs_HL3h	Both_up	GO:0006791	sulfur utilization	BP	1	1	0	0
HL4d_vs_HL3h	Both_up	GO:0006792	regulation of sulfur utilization	BP	1	1	0	0
HL4d_vs_HL3h	Both_up	GO:0006793	phosphorus metabolic process	BP	1	787	0	0.35	0
HL4d_vs_HL3h	Both_up	GO:0006796	phosphate-containing compound metabolic process	BP	1	783	0	0.35	0
HL4d_vs_HL3h	Both_up	GO:0006797	polyphosphate metabolic process	BP	1	1	0	0
HL4d_vs_HL3h	Both_up	GO:0006799	polyphosphate biosynthetic process	BP	1	1	0	0
HL4d_vs_HL3h	Both_up	GO:0006801	superoxide metabolic process	BP	1	12	0	0.01	0
HL4d_vs_HL3h	Both_up	GO:0006805	xenobiotic metabolic process	BP	1	3	0	0
HL4d_vs_HL3h	Both_up	GO:0006808	regulation of nitrogen utilization	BP	1	5	0	0
HL4d_vs_HL3h	Both_up	GO:0006809	nitric oxide biosynthetic process	BP	1	5	0	0
HL4d_vs_HL3h	Both_up	GO:0006810	transport	BP	1	1310	0	0.58	0
HL4d_vs_HL3h	Both_up	GO:0006811	monoatomic ion transport	BP	1	201	0	0.09	0
HL4d_vs_HL3h	Both_up	GO:0006812	monoatomic cation transport	BP	1	183	0	0.08	0
HL4d_vs_HL3h	Both_up	GO:0006813	potassium ion transport	BP	1	49	0	0.02	0
HL4d_vs_HL3h	Both_up	GO:0006814	sodium ion transport	BP	1	11	0	0
HL4d_vs_HL3h	Both_up	GO:0006816	calcium ion transport	BP	1	43	0	0.02	0
HL4d_vs_HL3h	Both_up	GO:0006817	phosphate ion transport	BP	1	18	0	0.01	0
HL4d_vs_HL3h	Both_up	GO:0006820	monoatomic anion transport	BP	1	15	0	0.01	0
HL4d_vs_HL3h	Both_up	GO:0006821	chloride transport	BP	1	6	0	0
HL4d_vs_HL3h	Both_up	GO:0006824	cobalt ion transport	BP	1	1	0	0
HL4d_vs_HL3h	Both_up	GO:0006825	copper ion transport	BP	1	4	0	0
HL4d_vs_HL3h	Both_up	GO:0006826	iron ion transport	BP	1	27	0	0.01	0
HL4d_vs_HL3h	Both_up	GO:0006828	manganese ion transport	BP	1	12	0	0.01	0
HL4d_vs_HL3h	Both_up	GO:0006829	zinc ion transport	BP	1	16	0	0.01	0
HL4d_vs_HL3h	Both_up	GO:0006833	water transport	BP	1	21	0	0.01	0
HL4d_vs_HL3h	Both_up	GO:0006835	dicarboxylic acid transport	BP	1	22	0	0.01	0
HL4d_vs_HL3h	Both_up	GO:0006839	mitochondrial transport	BP	1	48	0	0.02	0
HL4d_vs_HL3h	Both_up	GO:0006842	tricarboxylic acid transport	BP	1	2	0	0
HL4d_vs_HL3h	Both_up	GO:0006848	pyruvate transport	BP	1	4	0	0
HL4d_vs_HL3h	Both_up	GO:0006849	plasma membrane pyruvate transport	BP	1	1	0	0
HL4d_vs_HL3h	Both_up	GO:0006850	mitochondrial pyruvate transmembrane transport	BP	1	2	0	0
HL4d_vs_HL3h	Both_up	GO:0006851	mitochondrial calcium ion transmembrane transport	BP	1	3	0	0
HL4d_vs_HL3h	Both_up	GO:0006855	xenobiotic transmembrane transport	BP	1	3	0	0
HL4d_vs_HL3h	Both_up	GO:0006857	oligopeptide transport	BP	1	12	0	0.01	0
HL4d_vs_HL3h	Both_up	GO:0006858	extracellular transport	BP	1	2	0	0
HL4d_vs_HL3h	Both_up	GO:0006862	nucleotide transport	BP	1	14	0	0.01	0
HL4d_vs_HL3h	Both_up	GO:0006863	purine nucleobase transport	BP	1	11	0	0
HL4d_vs_HL3h	Both_up	GO:0006865	amino acid transport	BP	1	46	0	0.02	0
HL4d_vs_HL3h	Both_up	GO:0006868	glutamine transport	BP	1	1	0	0
HL4d_vs_HL3h	Both_up	GO:0006869	lipid transport	BP	1	63	0	0.03	0
HL4d_vs_HL3h	Both_up	GO:0006873	intracellular monoatomic ion homeostasis	BP	1	134	0	0.06	0
HL4d_vs_HL3h	Both_up	GO:0006874	intracellular calcium ion homeostasis	BP	1	48	0	0.02	0
HL4d_vs_HL3h	Both_up	GO:0006878	intracellular copper ion homeostasis	BP	1	7	0	0
HL4d_vs_HL3h	Both_up	GO:0006879	intracellular iron ion homeostasis	BP	1	26	0	0.01	0
HL4d_vs_HL3h	Both_up	GO:0006882	intracellular zinc ion homeostasis	BP	1	8	0	0
HL4d_vs_HL3h	Both_up	GO:0006883	intracellular sodium ion homeostasis	BP	1	5	0	0
HL4d_vs_HL3h	Both_up	GO:0006884	cell volume homeostasis	BP	1	3	0	0
HL4d_vs_HL3h	Both_up	GO:0006885	regulation of pH	BP	1	39	0	0.02	0
HL4d_vs_HL3h	Both_up	GO:0006886	intracellular protein transport	BP	1	199	0	0.09	0
HL4d_vs_HL3h	Both_up	GO:0006887	exocytosis	BP	1	36	0	0.02	0
HL4d_vs_HL3h	Both_up	GO:0006888	endoplasmic reticulum to Golgi vesicle-mediated transport	BP	1	62	0	0.03	0
HL4d_vs_HL3h	Both_up	GO:0006890	retrograde vesicle-mediated transport, Golgi to endoplasmic reticulum	BP	1	24	0	0.01	0
HL4d_vs_HL3h	Both_up	GO:0006891	intra-Golgi vesicle-mediated transport	BP	1	25	0	0.01	0
HL4d_vs_HL3h	Both_up	GO:0006892	post-Golgi vesicle-mediated transport	BP	1	44	0	0.02	0
HL4d_vs_HL3h	Both_up	GO:0006893	Golgi to plasma membrane transport	BP	1	19	0	0.01	0
HL4d_vs_HL3h	Both_up	GO:0006895	Golgi to endosome transport	BP	1	2	0	0
HL4d_vs_HL3h	Both_up	GO:0006896	Golgi to vacuole transport	BP	1	14	0	0.01	0
HL4d_vs_HL3h	Both_up	GO:0006897	endocytosis	BP	1	58	0	0.03	0
HL4d_vs_HL3h	Both_up	GO:0006898	receptor-mediated endocytosis	BP	1	27	0	0.01	0
HL4d_vs_HL3h	Both_up	GO:0006900	vesicle budding from membrane	BP	1	34	0	0.02	0
HL4d_vs_HL3h	Both_up	GO:0006901	vesicle coating	BP	1	6	0	0
HL4d_vs_HL3h	Both_up	GO:0006903	vesicle targeting	BP	1	9	0	0
HL4d_vs_HL3h	Both_up	GO:0006904	vesicle docking involved in exocytosis	BP	1	4	0	0
HL4d_vs_HL3h	Both_up	GO:0006906	vesicle fusion	BP	1	37	0	0.02	0
HL4d_vs_HL3h	Both_up	GO:0006907	pinocytosis	BP	1	1	0	0
HL4d_vs_HL3h	Both_up	GO:0006913	nucleocytoplasmic transport	BP	1	88	0	0.04	0
HL4d_vs_HL3h	Both_up	GO:0006914	autophagy	BP	1	64	0	0.03	0
HL4d_vs_HL3h	Both_up	GO:0006915	apoptotic process	BP	1	10	0	0
HL4d_vs_HL3h	Both_up	GO:0006935	chemotaxis	BP	1	34	0	0.02	0
HL4d_vs_HL3h	Both_up	GO:0006949	syncytium formation	BP	1	16	0	0.01	0
HL4d_vs_HL3h	Both_up	GO:0006950	response to stress	BP	1	2566	2	1.14	1.75	UGT78D1;UGT78D3;no symbol available;UGT78D2;CAD2, GSHA, RAX1, AtGSH1, PAD2, RML1, ATECS1, GSH1
HL4d_vs_HL3h	Both_up	GO:0006952	defense response	BP	1	812	1	0.36	2.78	CAD2, GSHA, RAX1, AtGSH1, PAD2, RML1, ATECS1, GSH1
HL4d_vs_HL3h	Both_up	GO:0006955	immune response	BP	1	249	0	0.11	0
HL4d_vs_HL3h	Both_up	GO:0006968	cellular defense response	BP	1	8	0	0
HL4d_vs_HL3h	Both_up	GO:0006970	response to osmotic stress	BP	1	486	0	0.22	0
HL4d_vs_HL3h	Both_up	GO:0006971	hypotonic response	BP	1	4	0	0
HL4d_vs_HL3h	Both_up	GO:0006972	hyperosmotic response	BP	1	69	0	0.03	0
HL4d_vs_HL3h	Both_up	GO:0006974	DNA damage response	BP	1	314	0	0.14	0
HL4d_vs_HL3h	Both_up	GO:0006979	response to oxidative stress	BP	1	298	1	0.13	7.69	CAD2, GSHA, RAX1, AtGSH1, PAD2, RML1, ATECS1, GSH1
HL4d_vs_HL3h	Both_up	GO:0006982	response to lipid hydroperoxide	BP	1	1	0	0
HL4d_vs_HL3h	Both_up	GO:0006983	ER overload response	BP	1	2	0	0
HL4d_vs_HL3h	Both_up	GO:0006984	ER-nucleus signaling pathway	BP	1	3	0	0
HL4d_vs_HL3h	Both_up	GO:0006986	response to unfolded protein	BP	1	25	0	0.01	0
HL4d_vs_HL3h	Both_up	GO:0006991	response to sterol depletion	BP	1	1	0	0
HL4d_vs_HL3h	Both_up	GO:0006995	cellular response to nitrogen starvation	BP	1	26	0	0.01	0
HL4d_vs_HL3h	Both_up	GO:0006996	organelle organization	BP	1	1132	0	0.5	0
HL4d_vs_HL3h	Both_up	GO:0006997	nucleus organization	BP	1	56	0	0.02	0
HL4d_vs_HL3h	Both_up	GO:0006998	nuclear envelope organization	BP	1	11	0	0
HL4d_vs_HL3h	Both_up	GO:0006999	nuclear pore organization	BP	1	4	0	0
HL4d_vs_HL3h	Both_up	GO:0007000	nucleolus organization	BP	1	4	0	0
HL4d_vs_HL3h	Both_up	GO:0007004	telomere maintenance via telomerase	BP	1	10	0	0
HL4d_vs_HL3h	Both_up	GO:0007005	mitochondrion organization	BP	1	105	0	0.05	0
HL4d_vs_HL3h	Both_up	GO:0007006	mitochondrial membrane organization	BP	1	21	0	0.01	0
HL4d_vs_HL3h	Both_up	GO:0007007	inner mitochondrial membrane organization	BP	1	13	0	0.01	0
HL4d_vs_HL3h	Both_up	GO:0007008	outer mitochondrial membrane organization	BP	1	3	0	0
HL4d_vs_HL3h	Both_up	GO:0007009	plasma membrane organization	BP	1	10	0	0
HL4d_vs_HL3h	Both_up	GO:0007010	cytoskeleton organization	BP	1	229	0	0.1	0
HL4d_vs_HL3h	Both_up	GO:0007015	actin filament organization	BP	1	67	0	0.03	0
HL4d_vs_HL3h	Both_up	GO:0007017	microtubule-based process	BP	1	169	0	0.08	0
HL4d_vs_HL3h	Both_up	GO:0007018	microtubule-based movement	BP	1	24	0	0.01	0
HL4d_vs_HL3h	Both_up	GO:0007019	microtubule depolymerization	BP	1	9	0	0
HL4d_vs_HL3h	Both_up	GO:0007020	microtubule nucleation	BP	1	12	0	0.01	0
HL4d_vs_HL3h	Both_up	GO:0007021	tubulin complex assembly	BP	1	5	0	0
HL4d_vs_HL3h	Both_up	GO:0007026	negative regulation of microtubule depolymerization	BP	1	1	0	0
HL4d_vs_HL3h	Both_up	GO:0007029	endoplasmic reticulum organization	BP	1	33	0	0.01	0
HL4d_vs_HL3h	Both_up	GO:0007030	Golgi organization	BP	1	28	0	0.01	0
HL4d_vs_HL3h	Both_up	GO:0007031	peroxisome organization	BP	1	31	0	0.01	0
HL4d_vs_HL3h	Both_up	GO:0007032	endosome organization	BP	1	12	0	0.01	0
HL4d_vs_HL3h	Both_up	GO:0007033	vacuole organization	BP	1	78	0	0.03	0
HL4d_vs_HL3h	Both_up	GO:0007034	vacuolar transport	BP	1	80	0	0.04	0
HL4d_vs_HL3h	Both_up	GO:0007035	vacuolar acidification	BP	1	10	0	0
HL4d_vs_HL3h	Both_up	GO:0007039	protein catabolic process in the vacuole	BP	1	3	0	0
HL4d_vs_HL3h	Both_up	GO:0007040	lysosome organization	BP	1	2	0	0
HL4d_vs_HL3h	Both_up	GO:0007041	lysosomal transport	BP	1	8	0	0
HL4d_vs_HL3h	Both_up	GO:0007042	lysosomal lumen acidification	BP	1	1	0	0
HL4d_vs_HL3h	Both_up	GO:0007043	cell-cell junction assembly	BP	1	2	0	0
HL4d_vs_HL3h	Both_up	GO:0007044	cell-substrate junction assembly	BP	1	1	0	0
HL4d_vs_HL3h	Both_up	GO:0007049	cell cycle	BP	1	460	0	0.2	0
HL4d_vs_HL3h	Both_up	GO:0007051	spindle organization	BP	1	50	0	0.02	0
HL4d_vs_HL3h	Both_up	GO:0007052	mitotic spindle organization	BP	1	23	0	0.01	0
HL4d_vs_HL3h	Both_up	GO:0007053	spindle assembly involved in male meiosis	BP	1	1	0	0
HL4d_vs_HL3h	Both_up	GO:0007059	chromosome segregation	BP	1	134	0	0.06	0
HL4d_vs_HL3h	Both_up	GO:0007060	male meiosis chromosome segregation	BP	1	1	0	0
HL4d_vs_HL3h	Both_up	GO:0007062	sister chromatid cohesion	BP	1	43	0	0.02	0
HL4d_vs_HL3h	Both_up	GO:0007063	regulation of sister chromatid cohesion	BP	1	2	0	0
HL4d_vs_HL3h	Both_up	GO:0007064	mitotic sister chromatid cohesion	BP	1	14	0	0.01	0
HL4d_vs_HL3h	Both_up	GO:0007065	male meiosis sister chromatid cohesion	BP	1	2	0	0
HL4d_vs_HL3h	Both_up	GO:0007066	female meiosis sister chromatid cohesion	BP	1	2	0	0
HL4d_vs_HL3h	Both_up	GO:0007076	mitotic chromosome condensation	BP	1	7	0	0
HL4d_vs_HL3h	Both_up	GO:0007080	mitotic metaphase chromosome alignment	BP	1	4	0	0
HL4d_vs_HL3h	Both_up	GO:0007088	regulation of mitotic nuclear division	BP	1	15	0	0.01	0
HL4d_vs_HL3h	Both_up	GO:0007091	metaphase/anaphase transition of mitotic cell cycle	BP	1	18	0	0.01	0
HL4d_vs_HL3h	Both_up	GO:0007093	mitotic cell cycle checkpoint signaling	BP	1	28	0	0.01	0
HL4d_vs_HL3h	Both_up	GO:0007094	mitotic spindle assembly checkpoint signaling	BP	1	9	0	0
HL4d_vs_HL3h	Both_up	GO:0007095	mitotic G2 DNA damage checkpoint signaling	BP	1	5	0	0
HL4d_vs_HL3h	Both_up	GO:0007097	nuclear migration	BP	1	6	0	0
HL4d_vs_HL3h	Both_up	GO:0007105	cytokinesis, division site positioning	BP	1	2	0	0
HL4d_vs_HL3h	Both_up	GO:0007112	male meiosis cytokinesis	BP	1	5	0	0
HL4d_vs_HL3h	Both_up	GO:0007113	endomitotic cell cycle	BP	1	1	0	0
HL4d_vs_HL3h	Both_up	GO:0007127	meiosis I	BP	1	80	0	0.04	0
HL4d_vs_HL3h	Both_up	GO:0007128	meiotic prophase I	BP	1	1	0	0
HL4d_vs_HL3h	Both_up	GO:0007129	homologous chromosome pairing at meiosis	BP	1	34	0	0.02	0
HL4d_vs_HL3h	Both_up	GO:0007130	synaptonemal complex assembly	BP	1	10	0	0
HL4d_vs_HL3h	Both_up	GO:0007131	reciprocal meiotic recombination	BP	1	65	0	0.03	0
HL4d_vs_HL3h	Both_up	GO:0007135	meiosis II	BP	1	6	0	0
HL4d_vs_HL3h	Both_up	GO:0007136	meiotic prophase II	BP	1	1	0	0
HL4d_vs_HL3h	Both_up	GO:0007140	male meiotic nuclear division	BP	1	21	0	0.01	0
HL4d_vs_HL3h	Both_up	GO:0007141	male meiosis I	BP	1	1	0	0
HL4d_vs_HL3h	Both_up	GO:0007142	male meiosis II	BP	1	2	0	0
HL4d_vs_HL3h	Both_up	GO:0007143	female meiotic nuclear division	BP	1	6	0	0
HL4d_vs_HL3h	Both_up	GO:0007154	cell communication	BP	1	1147	0	0.51	0
HL4d_vs_HL3h	Both_up	GO:0007155	cell adhesion	BP	1	15	0	0.01	0
HL4d_vs_HL3h	Both_up	GO:0007160	cell-matrix adhesion	BP	1	1	0	0
HL4d_vs_HL3h	Both_up	GO:0007163	establishment or maintenance of cell polarity	BP	1	20	0	0.01	0
HL4d_vs_HL3h	Both_up	GO:0007164	establishment of tissue polarity	BP	1	3	0	0
HL4d_vs_HL3h	Both_up	GO:0007165	signal transduction	BP	1	1101	0	0.49	0
HL4d_vs_HL3h	Both_up	GO:0007166	cell surface receptor signaling pathway	BP	1	18	0	0.01	0
HL4d_vs_HL3h	Both_up	GO:0007167	enzyme-linked receptor protein signaling pathway	BP	1	1	0	0
HL4d_vs_HL3h	Both_up	GO:0007172	signal complex assembly	BP	1	1	0	0
HL4d_vs_HL3h	Both_up	GO:0007178	cell surface receptor protein serine/threonine kinase signaling pathway	BP	1	1	0	0
HL4d_vs_HL3h	Both_up	GO:0007186	G protein-coupled receptor signaling pathway	BP	1	13	0	0.01	0
HL4d_vs_HL3h	Both_up	GO:0007188	adenylate cyclase-modulating G protein-coupled receptor signaling pathway	BP	1	6	0	0
HL4d_vs_HL3h	Both_up	GO:0007189	adenylate cyclase-activating G protein-coupled receptor signaling pathway	BP	1	2	0	0
HL4d_vs_HL3h	Both_up	GO:0007204	positive regulation of cytosolic calcium ion concentration	BP	1	1	0	0
HL4d_vs_HL3h	Both_up	GO:0007231	osmosensory signaling pathway	BP	1	8	0	0
HL4d_vs_HL3h	Both_up	GO:0007263	nitric oxide mediated signal transduction	BP	1	1	0	0
HL4d_vs_HL3h	Both_up	GO:0007264	small GTPase-mediated signal transduction	BP	1	9	0	0
HL4d_vs_HL3h	Both_up	GO:0007265	Ras protein signal transduction	BP	1	3	0	0
HL4d_vs_HL3h	Both_up	GO:0007266	Rho protein signal transduction	BP	1	5	0	0
HL4d_vs_HL3h	Both_up	GO:0007267	cell-cell signaling	BP	1	31	0	0.01	0
HL4d_vs_HL3h	Both_up	GO:0007275	multicellular organism development	BP	1	2284	3	1.02	2.94	ATAIH, EMB1873;CAD2, GSHA, RAX1, AtGSH1, PAD2, RML1, ATECS1, GSH1;RFC3
HL4d_vs_HL3h	Both_up	GO:0007276	gamete generation	BP	1	64	0	0.03	0
HL4d_vs_HL3h	Both_up	GO:0007292	female gamete generation	BP	1	11	0	0
HL4d_vs_HL3h	Both_up	GO:0007323	peptide pheromone maturation	BP	1	2	0	0
HL4d_vs_HL3h	Both_up	GO:0007338	single fertilization	BP	1	1	0	0
HL4d_vs_HL3h	Both_up	GO:0007343	egg activation	BP	1	1	0	0
HL4d_vs_HL3h	Both_up	GO:0007346	regulation of mitotic cell cycle	BP	1	55	0	0.02	0
HL4d_vs_HL3h	Both_up	GO:0007349	cellularization	BP	1	7	0	0
HL4d_vs_HL3h	Both_up	GO:0007369	gastrulation	BP	1	3	0	0
HL4d_vs_HL3h	Both_up	GO:0007389	pattern specification process	BP	1	188	0	0.08	0
HL4d_vs_HL3h	Both_up	GO:0007492	endoderm development	BP	1	3	0	0
HL4d_vs_HL3h	Both_up	GO:0007584	response to nutrient	BP	1	14	0	0.01	0
HL4d_vs_HL3h	Both_up	GO:0007585	respiratory gaseous exchange by respiratory system	BP	1	1	0	0
HL4d_vs_HL3h	Both_up	GO:0007602	phototransduction	BP	1	16	0	0.01	0
HL4d_vs_HL3h	Both_up	GO:0007610	behavior	BP	1	1	0	0
HL4d_vs_HL3h	Both_up	GO:0007623	circadian rhythm	BP	1	133	0	0.06	0
HL4d_vs_HL3h	Both_up	GO:0007639	homeostasis of number of meristem cells	BP	1	3	0	0
HL4d_vs_HL3h	Both_up	GO:0008017	microtubule binding	MF	1	129	0	0.05	0
HL4d_vs_HL3h	Both_up	GO:0008023	transcription elongation factor complex	CC	1	20	0	0.01	0
HL4d_vs_HL3h	Both_up	GO:0008024	cyclin/CDK positive transcription elongation factor complex	CC	1	3	0	0
HL4d_vs_HL3h	Both_up	GO:0008028	monocarboxylic acid transmembrane transporter activity	MF	1	19	0	0.01	0
HL4d_vs_HL3h	Both_up	GO:0008033	tRNA processing	BP	1	87	0	0.04	0
HL4d_vs_HL3h	Both_up	GO:0008037	cell recognition	BP	1	13	0	0.01	0
HL4d_vs_HL3h	Both_up	GO:0008047	enzyme activator activity	MF	1	106	0	0.04	0
HL4d_vs_HL3h	Both_up	GO:0008053	mitochondrial fusion	BP	1	1	0	0
HL4d_vs_HL3h	Both_up	GO:0008061	chitin binding	MF	1	6	0	0
HL4d_vs_HL3h	Both_up	GO:0008064	regulation of actin polymerization or depolymerization	BP	1	13	0	0.01	0
HL4d_vs_HL3h	Both_up	GO:0008066	glutamate receptor activity	MF	1	7	0	0
HL4d_vs_HL3h	Both_up	GO:0008079	translation termination factor activity	MF	1	8	0	0
HL4d_vs_HL3h	Both_up	GO:0008080	N-acetyltransferase activity	MF	1	46	0	0.02	0
HL4d_vs_HL3h	Both_up	GO:0008081	phosphoric diester hydrolase activity	MF	1	34	0	0.01	0
HL4d_vs_HL3h	Both_up	GO:0008083	growth factor activity	MF	1	5	0	0
HL4d_vs_HL3h	Both_up	GO:0008092	cytoskeletal protein binding	MF	1	214	0	0.08	0
HL4d_vs_HL3h	Both_up	GO:0008094	ATP-dependent activity, acting on DNA	MF	1	76	0	0.03	0
HL4d_vs_HL3h	Both_up	GO:0008097	5S rRNA binding	MF	1	13	0	0
HL4d_vs_HL3h	Both_up	GO:0008104	protein localization	BP	1	463	0	0.21	0
HL4d_vs_HL3h	Both_up	GO:0008106	alcohol dehydrogenase (NADP+) activity	MF	1	12	0	0
HL4d_vs_HL3h	Both_up	GO:0008113	peptide-methionine (S)-S-oxide reductase activity	MF	1	2	0	0
HL4d_vs_HL3h	Both_up	GO:0008114	phosphogluconate 2-dehydrogenase activity	MF	1	1	0	0
HL4d_vs_HL3h	Both_up	GO:0008115	sarcosine oxidase activity	MF	1	1	0	0
HL4d_vs_HL3h	Both_up	GO:0008117	sphinganine-1-phosphate aldolase activity	MF	1	2	0	0
HL4d_vs_HL3h	Both_up	GO:0008120	ceramide glucosyltransferase activity	MF	1	1	0	0
HL4d_vs_HL3h	Both_up	GO:0008121	ubiquinol-cytochrome-c reductase activity	MF	1	1	0	0
HL4d_vs_HL3h	Both_up	GO:0008124	4-alpha-hydroxytetrahydrobiopterin dehydratase activity	MF	1	2	0	0
HL4d_vs_HL3h	Both_up	GO:0008126	acetylesterase activity	MF	1	1	0	0
HL4d_vs_HL3h	Both_up	GO:0008131	primary methylamine oxidase activity	MF	1	6	0	0
HL4d_vs_HL3h	Both_up	GO:0008134	transcription factor binding	MF	1	46	0	0.02	0
HL4d_vs_HL3h	Both_up	GO:0008135	translation factor activity, RNA binding	MF	1	66	0	0.02	0
HL4d_vs_HL3h	Both_up	GO:0008137	NADH dehydrogenase (ubiquinone) activity	MF	1	13	0	0
HL4d_vs_HL3h	Both_up	GO:0008138	protein tyrosine/serine/threonine phosphatase activity	MF	1	1	0	0
HL4d_vs_HL3h	Both_up	GO:0008139	nuclear localization sequence binding	MF	1	13	0	0
HL4d_vs_HL3h	Both_up	GO:0008143	poly(A) binding	MF	1	14	0	0.01	0
HL4d_vs_HL3h	Both_up	GO:0008146	sulfotransferase activity	MF	1	3	0	0
HL4d_vs_HL3h	Both_up	GO:0008150	biological_process	BP	1	11241	5	5	1	UGT78D1;UGT78D3;no symbol available;UGT78D2;TrxL2.1, WCRKC1;ATAIH, EMB1873;CAD2, GSHA, RAX1, AtGSH1, PAD2, RML1, ATECS1, GSH1;RFC3
HL4d_vs_HL3h	Both_up	GO:0008152	metabolic process	BP	1	6306	4	2.8	1.43	UGT78D1;UGT78D3;no symbol available;UGT78D2;ATAIH, EMB1873;CAD2, GSHA, RAX1, AtGSH1, PAD2, RML1, ATECS1, GSH1;RFC3
HL4d_vs_HL3h	Both_up	GO:0008153	para-aminobenzoic acid biosynthetic process	BP	1	2	0	0
HL4d_vs_HL3h	Both_up	GO:0008154	actin polymerization or depolymerization	BP	1	26	0	0.01	0
HL4d_vs_HL3h	Both_up	GO:0008156	negative regulation of DNA replication	BP	1	9	0	0
HL4d_vs_HL3h	Both_up	GO:0008157	protein phosphatase 1 binding	MF	1	1	0	0
HL4d_vs_HL3h	Both_up	GO:0008160	protein tyrosine phosphatase activator activity	MF	1	1	0	0
HL4d_vs_HL3h	Both_up	GO:0008168	methyltransferase activity	MF	1	189	0	0.07	0
HL4d_vs_HL3h	Both_up	GO:0008169	C-methyltransferase activity	MF	1	13	0	0
HL4d_vs_HL3h	Both_up	GO:0008170	N-methyltransferase activity	MF	1	71	0	0.03	0
HL4d_vs_HL3h	Both_up	GO:0008171	O-methyltransferase activity	MF	1	25	0	0.01	0
HL4d_vs_HL3h	Both_up	GO:0008172	S-methyltransferase activity	MF	1	4	0	0
HL4d_vs_HL3h	Both_up	GO:0008173	RNA methyltransferase activity	MF	1	51	0	0.02	0
HL4d_vs_HL3h	Both_up	GO:0008174	mRNA methyltransferase activity	MF	1	5	0	0
HL4d_vs_HL3h	Both_up	GO:0008175	tRNA methyltransferase activity	MF	1	15	0	0.01	0
HL4d_vs_HL3h	Both_up	GO:0008176	tRNA (guanine(46)-N7)-methyltransferase activity	MF	1	2	0	0
HL4d_vs_HL3h	Both_up	GO:0008177	succinate dehydrogenase (quinone) activity	MF	1	3	0	0
HL4d_vs_HL3h	Both_up	GO:0008179	adenylate cyclase binding	MF	1	1	0	0
HL4d_vs_HL3h	Both_up	GO:0008180	COP9 signalosome	CC	1	9	0	0
HL4d_vs_HL3h	Both_up	GO:0008184	glycogen phosphorylase activity	MF	1	2	0	0
HL4d_vs_HL3h	Both_up	GO:0008186	ATP-dependent activity, acting on RNA	MF	1	31	0	0.01	0
HL4d_vs_HL3h	Both_up	GO:0008187	poly-pyrimidine tract binding	MF	1	22	0	0.01	0
HL4d_vs_HL3h	Both_up	GO:0008192	RNA guanylyltransferase activity	MF	1	2	0	0
HL4d_vs_HL3h	Both_up	GO:0008193	tRNA guanylyltransferase activity	MF	1	1	0	0
HL4d_vs_HL3h	Both_up	GO:0008194	UDP-glycosyltransferase activity	MF	1	116	1	0.04	25	UGT78D1;UGT78D3;no symbol available;UGT78D2
HL4d_vs_HL3h	Both_up	GO:0008195	phosphatidate phosphatase activity	MF	1	6	0	0
HL4d_vs_HL3h	Both_up	GO:0008198	ferrous iron binding	MF	1	11	0	0
HL4d_vs_HL3h	Both_up	GO:0008199	ferric iron binding	MF	1	7	0	0
HL4d_vs_HL3h	Both_up	GO:0008202	steroid metabolic process	BP	1	51	0	0.02	0
HL4d_vs_HL3h	Both_up	GO:0008213	protein alkylation	BP	1	9	0	0
HL4d_vs_HL3h	Both_up	GO:0008215	spermine metabolic process	BP	1	5	0	0
HL4d_vs_HL3h	Both_up	GO:0008216	spermidine metabolic process	BP	1	6	0	0
HL4d_vs_HL3h	Both_up	GO:0008219	cell death	BP	1	169	0	0.08	0
HL4d_vs_HL3h	Both_up	GO:0008233	peptidase activity	MF	1	268	0	0.1	0
HL4d_vs_HL3h	Both_up	GO:0008234	cysteine-type peptidase activity	MF	1	66	0	0.02	0
HL4d_vs_HL3h	Both_up	GO:0008235	metalloexopeptidase activity	MF	1	11	0	0
HL4d_vs_HL3h	Both_up	GO:0008236	serine-type peptidase activity	MF	1	77	0	0.03	0
HL4d_vs_HL3h	Both_up	GO:0008237	metallopeptidase activity	MF	1	42	0	0.02	0
HL4d_vs_HL3h	Both_up	GO:0008238	exopeptidase activity	MF	1	40	0	0.01	0
HL4d_vs_HL3h	Both_up	GO:0008239	dipeptidyl-peptidase activity	MF	1	2	0	0
HL4d_vs_HL3h	Both_up	GO:0008240	tripeptidyl-peptidase activity	MF	1	1	0	0
HL4d_vs_HL3h	Both_up	GO:0008242	omega peptidase activity	MF	1	4	0	0
HL4d_vs_HL3h	Both_up	GO:0008250	oligosaccharyltransferase complex	CC	1	7	0	0
HL4d_vs_HL3h	Both_up	GO:0008251	tRNA-specific adenosine deaminase activity	MF	1	4	0	0
HL4d_vs_HL3h	Both_up	GO:0008252	nucleotidase activity	MF	1	9	0	0
HL4d_vs_HL3h	Both_up	GO:0008253	5'-nucleotidase activity	MF	1	4	0	0
HL4d_vs_HL3h	Both_up	GO:0008265	molybdenum cofactor sulfurtransferase activity	MF	1	2	0	0
HL4d_vs_HL3h	Both_up	GO:0008266	poly(U) RNA binding	MF	1	20	0	0.01	0
HL4d_vs_HL3h	Both_up	GO:0008270	zinc ion binding	MF	1	131	0	0.05	0
HL4d_vs_HL3h	Both_up	GO:0008276	protein methyltransferase activity	MF	1	78	0	0.03	0
HL4d_vs_HL3h	Both_up	GO:0008277	regulation of G protein-coupled receptor signaling pathway	BP	1	1	0	0
HL4d_vs_HL3h	Both_up	GO:0008278	cohesin complex	CC	1	8	0	0
HL4d_vs_HL3h	Both_up	GO:0008281	sulfonylurea receptor activity	MF	1	1	0	0
HL4d_vs_HL3h	Both_up	GO:0008283	cell population proliferation	BP	1	66	0	0.03	0
HL4d_vs_HL3h	Both_up	GO:0008284	positive regulation of cell population proliferation	BP	1	20	0	0.01	0
HL4d_vs_HL3h	Both_up	GO:0008285	negative regulation of cell population proliferation	BP	1	20	0	0.01	0
HL4d_vs_HL3h	Both_up	GO:0008287	protein serine/threonine phosphatase complex	CC	1	16	0	0.01	0
HL4d_vs_HL3h	Both_up	GO:0008289	lipid binding	MF	1	155	0	0.06	0
HL4d_vs_HL3h	Both_up	GO:0008290	F-actin capping protein complex	CC	1	2	0	0
HL4d_vs_HL3h	Both_up	GO:0008295	spermidine biosynthetic process	BP	1	4	0	0
HL4d_vs_HL3h	Both_up	GO:0008296	3'-5'-DNA exonuclease activity	MF	1	8	0	0
HL4d_vs_HL3h	Both_up	GO:0008297	single-stranded DNA exodeoxyribonuclease activity	MF	1	3	0	0
HL4d_vs_HL3h	Both_up	GO:0008298	intracellular mRNA localization	BP	1	2	0	0
HL4d_vs_HL3h	Both_up	GO:0008299	isoprenoid biosynthetic process	BP	1	117	0	0.05	0
HL4d_vs_HL3h	Both_up	GO:0008300	isoprenoid catabolic process	BP	1	17	0	0.01	0
HL4d_vs_HL3h	Both_up	GO:0008301	DNA binding, bending	MF	1	1	0	0
HL4d_vs_HL3h	Both_up	GO:0008303	caspase complex	CC	1	5	0	0
HL4d_vs_HL3h	Both_up	GO:0008305	integrin complex	CC	1	1	0	0
HL4d_vs_HL3h	Both_up	GO:0008308	voltage-gated monoatomic anion channel activity	MF	1	13	0	0
HL4d_vs_HL3h	Both_up	GO:0008309	double-stranded DNA exodeoxyribonuclease activity	MF	1	3	0	0
HL4d_vs_HL3h	Both_up	GO:0008310	single-stranded DNA 3'-5' DNA exonuclease activity	MF	1	2	0	0
HL4d_vs_HL3h	Both_up	GO:0008311	double-stranded DNA 3'-5' DNA exonuclease activity	MF	1	3	0	0
HL4d_vs_HL3h	Both_up	GO:0008312	7S RNA binding	MF	1	3	0	0
HL4d_vs_HL3h	Both_up	GO:0008318	protein prenyltransferase activity	MF	1	7	0	0
HL4d_vs_HL3h	Both_up	GO:0008320	protein transmembrane transporter activity	MF	1	42	0	0.02	0
HL4d_vs_HL3h	Both_up	GO:0008324	monoatomic cation transmembrane transporter activity	MF	1	248	0	0.09	0
HL4d_vs_HL3h	Both_up	GO:0008327	methyl-CpG binding	MF	1	13	0	0
HL4d_vs_HL3h	Both_up	GO:0008330	protein tyrosine/threonine phosphatase activity	MF	1	1	0	0
HL4d_vs_HL3h	Both_up	GO:0008333	endosome to lysosome transport	BP	1	6	0	0
HL4d_vs_HL3h	Both_up	GO:0008334	histone mRNA metabolic process	BP	1	3	0	0
HL4d_vs_HL3h	Both_up	GO:0008352	katanin complex	CC	1	3	0	0
HL4d_vs_HL3h	Both_up	GO:0008353	RNA polymerase II CTD heptapeptide repeat kinase activity	MF	1	13	0	0
HL4d_vs_HL3h	Both_up	GO:0008356	asymmetric cell division	BP	1	25	0	0.01	0
HL4d_vs_HL3h	Both_up	GO:0008360	regulation of cell shape	BP	1	17	0	0.01	0
HL4d_vs_HL3h	Both_up	GO:0008361	regulation of cell size	BP	1	23	0	0.01	0
HL4d_vs_HL3h	Both_up	GO:0008374	O-acyltransferase activity	MF	1	62	0	0.02	0
HL4d_vs_HL3h	Both_up	GO:0008375	acetylglucosaminyltransferase activity	MF	1	11	0	0
HL4d_vs_HL3h	Both_up	GO:0008378	galactosyltransferase activity	MF	1	27	0	0.01	0
HL4d_vs_HL3h	Both_up	GO:0008379	thioredoxin peroxidase activity	MF	1	7	0	0
HL4d_vs_HL3h	Both_up	GO:0008381	mechanosensitive monoatomic ion channel activity	MF	1	7	0	0
HL4d_vs_HL3h	Both_up	GO:0008395	steroid hydroxylase activity	MF	1	2	0	0
HL4d_vs_HL3h	Both_up	GO:0008398	sterol 14-demethylase activity	MF	1	1	0	0
HL4d_vs_HL3h	Both_up	GO:0008408	3'-5' exonuclease activity	MF	1	39	0	0.01	0
HL4d_vs_HL3h	Both_up	GO:0008409	5'-3' exonuclease activity	MF	1	14	0	0.01	0
HL4d_vs_HL3h	Both_up	GO:0008412	4-hydroxybenzoate polyprenyltransferase activity	MF	1	1	0	0
HL4d_vs_HL3h	Both_up	GO:0008413	8-oxo-7,8-dihydroguanosine triphosphate pyrophosphatase activity	MF	1	1	0	0
HL4d_vs_HL3h	Both_up	GO:0008417	fucosyltransferase activity	MF	1	9	0	0
HL4d_vs_HL3h	Both_up	GO:0008418	protein-N-terminal asparagine amidohydrolase activity	MF	1	1	0	0
HL4d_vs_HL3h	Both_up	GO:0008419	RNA lariat debranching enzyme activity	MF	1	1	0	0
HL4d_vs_HL3h	Both_up	GO:0008420	RNA polymerase II CTD heptapeptide repeat phosphatase activity	MF	1	9	0	0
HL4d_vs_HL3h	Both_up	GO:0008422	beta-glucosidase activity	MF	1	32	0	0.01	0
HL4d_vs_HL3h	Both_up	GO:0008425	2-polyprenyl-6-methoxy-1,4-benzoquinone methyltransferase activity	MF	1	1	0	0
HL4d_vs_HL3h	Both_up	GO:0008428	ribonuclease inhibitor activity	MF	1	1	0	0
HL4d_vs_HL3h	Both_up	GO:0008429	phosphatidylethanolamine binding	MF	1	5	0	0
HL4d_vs_HL3h	Both_up	GO:0008440	inositol-1,4,5-trisphosphate 3-kinase activity	MF	1	1	0	0
HL4d_vs_HL3h	Both_up	GO:0008441	3'(2'),5'-bisphosphate nucleotidase activity	MF	1	5	0	0
HL4d_vs_HL3h	Both_up	GO:0008442	3-hydroxyisobutyrate dehydrogenase activity	MF	1	1	0	0
HL4d_vs_HL3h	Both_up	GO:0008443	phosphofructokinase activity	MF	1	6	0	0
HL4d_vs_HL3h	Both_up	GO:0008444	CDP-diacylglycerol-glycerol-3-phosphate 3-phosphatidyltransferase activity	MF	1	1	0	0
HL4d_vs_HL3h	Both_up	GO:0008446	GDP-mannose 4,6-dehydratase activity	MF	1	1	0	0
HL4d_vs_HL3h	Both_up	GO:0008452	RNA ligase activity	MF	1	1	0	0
HL4d_vs_HL3h	Both_up	GO:0008453	alanine-glyoxylate transaminase activity	MF	1	3	0	0
HL4d_vs_HL3h	Both_up	GO:0008455	alpha-1,6-mannosylglycoprotein 2-beta-N-acetylglucosaminyltransferase activity	MF	1	1	0	0
HL4d_vs_HL3h	Both_up	GO:0008460	dTDP-glucose 4,6-dehydratase activity	MF	1	1	0	0
HL4d_vs_HL3h	Both_up	GO:0008465	hydroxypyruvate reductase (NADH) activity	MF	1	1	0	0
HL4d_vs_HL3h	Both_up	GO:0008470	3-methylbutanoyl-CoA dehydrogenase activity	MF	1	1	0	0
HL4d_vs_HL3h	Both_up	GO:0008474	palmitoyl-(protein) hydrolase activity	MF	1	7	0	0
HL4d_vs_HL3h	Both_up	GO:0008476	protein-tyrosine sulfotransferase activity	MF	1	1	0	0
HL4d_vs_HL3h	Both_up	GO:0008477	purine nucleosidase activity	MF	1	4	0	0
HL4d_vs_HL3h	Both_up	GO:0008478	pyridoxal kinase activity	MF	1	1	0	0
HL4d_vs_HL3h	Both_up	GO:0008481	sphingosine kinase activity	MF	1	3	0	0
HL4d_vs_HL3h	Both_up	GO:0008482	sulfite oxidase activity	MF	1	1	0	0
HL4d_vs_HL3h	Both_up	GO:0008483	transaminase activity	MF	1	40	0	0.01	0
HL4d_vs_HL3h	Both_up	GO:0008486	diphosphoinositol-polyphosphate diphosphatase activity	MF	1	4	0	0
HL4d_vs_HL3h	Both_up	GO:0008493	tetracycline transmembrane transporter activity	MF	1	1	0	0
HL4d_vs_HL3h	Both_up	GO:0008494	translation activator activity	MF	1	1	0	0
HL4d_vs_HL3h	Both_up	GO:0008495	protoheme IX farnesyltransferase activity	MF	1	1	0	0
HL4d_vs_HL3h	Both_up	GO:0008502	melatonin receptor activity	MF	1	1	0	0
HL4d_vs_HL3h	Both_up	GO:0008506	sucrose:proton symporter activity	MF	1	4	0	0
HL4d_vs_HL3h	Both_up	GO:0008509	monoatomic anion transmembrane transporter activity	MF	1	22	0	0.01	0
HL4d_vs_HL3h	Both_up	GO:0008511	sodium:potassium:chloride symporter activity	MF	1	1	0	0
HL4d_vs_HL3h	Both_up	GO:0008514	organic anion transmembrane transporter activity	MF	1	97	0	0.04	0
HL4d_vs_HL3h	Both_up	GO:0008515	sucrose transmembrane transporter activity	MF	1	7	0	0
HL4d_vs_HL3h	Both_up	GO:0008516	hexose uniporter activity	MF	1	1	0	0
HL4d_vs_HL3h	Both_up	GO:0008517	folic acid transmembrane transporter activity	MF	1	11	0	0
HL4d_vs_HL3h	Both_up	GO:0008519	ammonium channel activity	MF	1	5	0	0
HL4d_vs_HL3h	Both_up	GO:0008525	phosphatidylcholine transporter activity	MF	1	1	0	0
HL4d_vs_HL3h	Both_up	GO:0008526	phosphatidylinositol transfer activity	MF	1	13	0	0
HL4d_vs_HL3h	Both_up	GO:0008531	riboflavin kinase activity	MF	1	1	0	0
HL4d_vs_HL3h	Both_up	GO:0008534	oxidized purine nucleobase lesion DNA N-glycosylase activity	MF	1	2	0	0
HL4d_vs_HL3h	Both_up	GO:0008535	respiratory chain complex IV assembly	BP	1	8	0	0
HL4d_vs_HL3h	Both_up	GO:0008540	proteasome regulatory particle, base subcomplex	CC	1	13	0	0
HL4d_vs_HL3h	Both_up	GO:0008541	proteasome regulatory particle, lid subcomplex	CC	1	8	0	0
HL4d_vs_HL3h	Both_up	GO:0008544	epidermis development	BP	1	2	0	0
HL4d_vs_HL3h	Both_up	GO:0008551	P-type cadmium transporter activity	MF	1	1	0	0
HL4d_vs_HL3h	Both_up	GO:0008553	P-type proton-exporting transporter activity	MF	1	5	0	0
HL4d_vs_HL3h	Both_up	GO:0008559	ABC-type xenobiotic transporter activity	MF	1	3	0	0
HL4d_vs_HL3h	Both_up	GO:0008568	microtubule severing ATPase activity	MF	1	3	0	0
HL4d_vs_HL3h	Both_up	GO:0008569	minus-end-directed microtubule motor activity	MF	1	2	0	0
HL4d_vs_HL3h	Both_up	GO:0008574	plus-end-directed microtubule motor activity	MF	1	9	0	0
HL4d_vs_HL3h	Both_up	GO:0008608	attachment of spindle microtubules to kinetochore	BP	1	7	0	0
HL4d_vs_HL3h	Both_up	GO:0008610	lipid biosynthetic process	BP	1	414	0	0.18	0
HL4d_vs_HL3h	Both_up	GO:0008612	peptidyl-lysine modification to peptidyl-hypusine	BP	1	1	0	0
HL4d_vs_HL3h	Both_up	GO:0008614	pyridoxine metabolic process	BP	1	4	0	0
HL4d_vs_HL3h	Both_up	GO:0008615	pyridoxine biosynthetic process	BP	1	3	0	0
HL4d_vs_HL3h	Both_up	GO:0008618	7-methylguanosine metabolic process	BP	1	1	0	0
HL4d_vs_HL3h	Both_up	GO:0008622	epsilon DNA polymerase complex	CC	1	3	0	0
HL4d_vs_HL3h	Both_up	GO:0008623	CHRAC	CC	1	1	0	0
HL4d_vs_HL3h	Both_up	GO:0008641	ubiquitin-like modifier activating enzyme activity	MF	1	12	0	0
HL4d_vs_HL3h	Both_up	GO:0008643	carbohydrate transport	BP	1	35	0	0.02	0
HL4d_vs_HL3h	Both_up	GO:0008645	hexose transmembrane transport	BP	1	8	0	0
HL4d_vs_HL3h	Both_up	GO:0008649	rRNA methyltransferase activity	MF	1	25	0	0.01	0
HL4d_vs_HL3h	Both_up	GO:0008650	rRNA (uridine-2'-O-)-methyltransferase activity	MF	1	2	0	0
HL4d_vs_HL3h	Both_up	GO:0008652	amino acid biosynthetic process	BP	1	109	0	0.05	0
HL4d_vs_HL3h	Both_up	GO:0008654	phospholipid biosynthetic process	BP	1	97	0	0.04	0
HL4d_vs_HL3h	Both_up	GO:0008655	pyrimidine-containing compound salvage	BP	1	6	0	0
HL4d_vs_HL3h	Both_up	GO:0008656	cysteine-type endopeptidase activator activity involved in apoptotic process	MF	1	1	0	0
HL4d_vs_HL3h	Both_up	GO:0008660	1-aminocyclopropane-1-carboxylate deaminase activity	MF	1	1	0	0
HL4d_vs_HL3h	Both_up	GO:0008661	1-deoxy-D-xylulose-5-phosphate synthase activity	MF	1	2	0	0
HL4d_vs_HL3h	Both_up	GO:0008663	2',3'-cyclic-nucleotide 2'-phosphodiesterase activity	MF	1	1	0	0
HL4d_vs_HL3h	Both_up	GO:0008670	2,4-dienoyl-CoA reductase (NADPH) activity	MF	1	1	0	0
HL4d_vs_HL3h	Both_up	GO:0008676	3-deoxy-8-phosphooctulonate synthase activity	MF	1	1	0	0
HL4d_vs_HL3h	Both_up	GO:0008682	3-demethoxyubiquinol 3-hydroxylase activity	MF	1	1	0	0
HL4d_vs_HL3h	Both_up	GO:0008685	2-C-methyl-D-erythritol 2,4-cyclodiphosphate synthase activity	MF	1	1	0	0
HL4d_vs_HL3h	Both_up	GO:0008686	3,4-dihydroxy-2-butanone-4-phosphate synthase activity	MF	1	2	0	0
HL4d_vs_HL3h	Both_up	GO:0008690	3-deoxy-manno-octulosonate cytidylyltransferase activity	MF	1	1	0	0
HL4d_vs_HL3h	Both_up	GO:0008696	4-amino-4-deoxychorismate lyase activity	MF	1	1	0	0
HL4d_vs_HL3h	Both_up	GO:0008703	5-amino-6-(5-phosphoribosylamino)uracil reductase activity	MF	1	1	0	0
HL4d_vs_HL3h	Both_up	GO:0008705	methionine synthase activity	MF	1	1	0	0
HL4d_vs_HL3h	Both_up	GO:0008710	8-amino-7-oxononanoate synthase activity	MF	1	1	0	0
HL4d_vs_HL3h	Both_up	GO:0008716	D-alanine-D-alanine ligase activity	MF	1	1	0	0
HL4d_vs_HL3h	Both_up	GO:0008720	D-lactate dehydrogenase activity	MF	1	1	0	0
HL4d_vs_HL3h	Both_up	GO:0008721	D-serine ammonia-lyase activity	MF	1	1	0	0
HL4d_vs_HL3h	Both_up	GO:0008725	DNA-3-methyladenine glycosylase activity	MF	1	3	0	0
HL4d_vs_HL3h	Both_up	GO:0008728	GTP diphosphokinase activity	MF	1	2	0	0
HL4d_vs_HL3h	Both_up	GO:0008732	L-allo-threonine aldolase activity	MF	1	1	0	0
HL4d_vs_HL3h	Both_up	GO:0008734	L-aspartate oxidase activity	MF	1	1	0	0
HL4d_vs_HL3h	Both_up	GO:0008756	o-succinylbenzoate-CoA ligase activity	MF	1	1	0	0
HL4d_vs_HL3h	Both_up	GO:0008757	S-adenosylmethionine-dependent methyltransferase activity	MF	1	141	0	0.05	0
HL4d_vs_HL3h	Both_up	GO:0008777	acetylornithine deacetylase activity	MF	1	1	0	0
HL4d_vs_HL3h	Both_up	GO:0008780	acyl-[acyl-carrier-protein]-UDP-N-acetylglucosamine O-acyltransferase activity	MF	1	1	0	0
HL4d_vs_HL3h	Both_up	GO:0008783	agmatinase activity	MF	1	1	0	0
HL4d_vs_HL3h	Both_up	GO:0008792	arginine decarboxylase activity	MF	1	1	0	0
HL4d_vs_HL3h	Both_up	GO:0008793	aromatic-amino-acid transaminase activity	MF	1	7	0	0
HL4d_vs_HL3h	Both_up	GO:0008796	bis(5'-nucleosyl)-tetraphosphatase activity	MF	1	2	0	0
HL4d_vs_HL3h	Both_up	GO:0008800	beta-lactamase activity	MF	1	1	0	0
HL4d_vs_HL3h	Both_up	GO:0008802	betaine-aldehyde dehydrogenase (NAD+) activity	MF	1	1	0	0
HL4d_vs_HL3h	Both_up	GO:0008809	carnitine racemase activity	MF	1	2	0	0
HL4d_vs_HL3h	Both_up	GO:0008810	cellulase activity	MF	1	5	0	0
HL4d_vs_HL3h	Both_up	GO:0008821	crossover junction DNA endonuclease activity	MF	1	6	0	0
HL4d_vs_HL3h	Both_up	GO:0008824	cyanate hydratase activity	MF	1	1	0	0
HL4d_vs_HL3h	Both_up	GO:0008830	dTDP-4-dehydrorhamnose 3,5-epimerase activity	MF	1	1	0	0
HL4d_vs_HL3h	Both_up	GO:0008831	dTDP-4-dehydrorhamnose reductase activity	MF	1	1	0	0
HL4d_vs_HL3h	Both_up	GO:0008832	dGTPase activity	MF	1	1	0	0
HL4d_vs_HL3h	Both_up	GO:0008835	diaminohydroxyphosphoribosylaminopyrimidine deaminase activity	MF	1	2	0	0
HL4d_vs_HL3h	Both_up	GO:0008836	diaminopimelate decarboxylase activity	MF	1	1	0	0
HL4d_vs_HL3h	Both_up	GO:0008837	diaminopimelate epimerase activity	MF	1	1	0	0
HL4d_vs_HL3h	Both_up	GO:0008839	4-hydroxy-tetrahydrodipicolinate reductase	MF	1	1	0	0
HL4d_vs_HL3h	Both_up	GO:0008840	4-hydroxy-tetrahydrodipicolinate synthase activity	MF	1	1	0	0
HL4d_vs_HL3h	Both_up	GO:0008841	dihydrofolate synthase activity	MF	1	1	0	0
HL4d_vs_HL3h	Both_up	GO:0008843	endochitinase activity	MF	1	2	0	0
HL4d_vs_HL3h	Both_up	GO:0008863	formate dehydrogenase (NAD+) activity	MF	1	1	0	0
HL4d_vs_HL3h	Both_up	GO:0008864	formyltetrahydrofolate deformylase activity	MF	1	1	0	0
HL4d_vs_HL3h	Both_up	GO:0008865	fructokinase activity	MF	1	5	0	0
HL4d_vs_HL3h	Both_up	GO:0008878	glucose-1-phosphate adenylyltransferase activity	MF	1	4	0	0
HL4d_vs_HL3h	Both_up	GO:0008883	glutamyl-tRNA reductase activity	MF	1	1	0	0
HL4d_vs_HL3h	Both_up	GO:0008886	glyceraldehyde-3-phosphate dehydrogenase (NADP+) (non-phosphorylating) activity	MF	1	2	0	0
HL4d_vs_HL3h	Both_up	GO:0008887	glycerate kinase activity	MF	1	1	0	0
HL4d_vs_HL3h	Both_up	GO:0008889	glycerophosphodiester phosphodiesterase activity	MF	1	5	0	0
HL4d_vs_HL3h	Both_up	GO:0008893	guanosine-3',5'-bis(diphosphate) 3'-diphosphatase activity	MF	1	5	0	0
HL4d_vs_HL3h	Both_up	GO:0008897	holo-[acyl-carrier-protein] synthase activity	MF	1	2	0	0
HL4d_vs_HL3h	Both_up	GO:0008898	S-adenosylmethionine-homocysteine S-methyltransferase activity	MF	1	2	0	0
HL4d_vs_HL3h	Both_up	GO:0008902	hydroxymethylpyrimidine kinase activity	MF	1	1	0	0
HL4d_vs_HL3h	Both_up	GO:0008909	isochorismate synthase activity	MF	1	1	0	0
HL4d_vs_HL3h	Both_up	GO:0008915	lipid-A-disaccharide synthase activity	MF	1	1	0	0
HL4d_vs_HL3h	Both_up	GO:0008922	long-chain fatty acid [acyl-carrier-protein] ligase activity	MF	1	1	0	0
HL4d_vs_HL3h	Both_up	GO:0008928	mannose-1-phosphate guanylyltransferase (GDP) activity	MF	1	1	0	0
HL4d_vs_HL3h	Both_up	GO:0008930	methylthioadenosine nucleosidase activity	MF	1	1	0	0
HL4d_vs_HL3h	Both_up	GO:0008934	inositol monophosphate 1-phosphatase activity	MF	1	3	0	0
HL4d_vs_HL3h	Both_up	GO:0008935	1,4-dihydroxy-2-naphthoyl-CoA synthase activity	MF	1	1	0	0
HL4d_vs_HL3h	Both_up	GO:0008936	nicotinamidase activity	MF	1	2	0	0
HL4d_vs_HL3h	Both_up	GO:0008937	ferredoxin-NAD(P) reductase activity	MF	1	1	0	0
HL4d_vs_HL3h	Both_up	GO:0008938	nicotinate N-methyltransferase activity	MF	1	1	0	0
HL4d_vs_HL3h	Both_up	GO:0008940	nitrate reductase activity	MF	1	1	0	0
HL4d_vs_HL3h	Both_up	GO:0008962	phosphatidylglycerophosphatase activity	MF	1	2	0	0
HL4d_vs_HL3h	Both_up	GO:0008964	phosphoenolpyruvate carboxylase activity	MF	1	2	0	0
HL4d_vs_HL3h	Both_up	GO:0008967	phosphoglycolate phosphatase activity	MF	1	1	0	0
HL4d_vs_HL3h	Both_up	GO:0008970	phospholipase A1 activity	MF	1	9	0	0
HL4d_vs_HL3h	Both_up	GO:0008972	phosphomethylpyrimidine kinase activity	MF	1	1	0	0
HL4d_vs_HL3h	Both_up	GO:0008987	quinolinate synthetase A activity	MF	1	1	0	0
HL4d_vs_HL3h	Both_up	GO:0008988	rRNA (adenine-N6-)-methyltransferase activity	MF	1	2	0	0
HL4d_vs_HL3h	Both_up	GO:0008990	rRNA (guanine-N2-)-methyltransferase activity	MF	1	1	0	0
HL4d_vs_HL3h	Both_up	GO:0009000	selenocysteine lyase activity	MF	1	2	0	0
HL4d_vs_HL3h	Both_up	GO:0009001	serine O-acetyltransferase activity	MF	1	3	0	0
HL4d_vs_HL3h	Both_up	GO:0009008	DNA-methyltransferase activity	MF	1	5	0	0
HL4d_vs_HL3h	Both_up	GO:0009010	sorbitol-6-phosphate 2-dehydrogenase activity	MF	1	1	0	0
HL4d_vs_HL3h	Both_up	GO:0009011	alpha-1,4-glucan glucosyltransferase (ADP-glucose donor) activity	MF	1	6	0	0
HL4d_vs_HL3h	Both_up	GO:0009013	succinate-semialdehyde dehydrogenase [NAD(P)+] activity	MF	1	1	0	0
HL4d_vs_HL3h	Both_up	GO:0009029	tetraacyldisaccharide 4'-kinase activity	MF	1	1	0	0
HL4d_vs_HL3h	Both_up	GO:0009039	urease activity	MF	1	1	0	0
HL4d_vs_HL3h	Both_up	GO:0009041	UMP/dUMP kinase activity	MF	1	5	0	0
HL4d_vs_HL3h	Both_up	GO:0009044	xylan 1,4-beta-xylosidase activity	MF	1	7	0	0
HL4d_vs_HL3h	Both_up	GO:0009051	pentose-phosphate shunt, oxidative branch	BP	1	9	0	0
HL4d_vs_HL3h	Both_up	GO:0009052	pentose-phosphate shunt, non-oxidative branch	BP	1	2	0	0
HL4d_vs_HL3h	Both_up	GO:0009055	electron transfer activity	MF	1	62	0	0.02	0
HL4d_vs_HL3h	Both_up	GO:0009056	catabolic process	BP	1	957	0	0.43	0
HL4d_vs_HL3h	Both_up	GO:0009057	macromolecule catabolic process	BP	1	567	0	0.25	0
HL4d_vs_HL3h	Both_up	GO:0009058	biosynthetic process	BP	1	3986	4	1.77	2.26	UGT78D1;UGT78D3;no symbol available;UGT78D2;ATAIH, EMB1873;CAD2, GSHA, RAX1, AtGSH1, PAD2, RML1, ATECS1, GSH1;RFC3
HL4d_vs_HL3h	Both_up	GO:0009059	macromolecule biosynthetic process	BP	1	2995	1	1.33	0.75	RFC3
HL4d_vs_HL3h	Both_up	GO:0009060	aerobic respiration	BP	1	75	0	0.03	0
HL4d_vs_HL3h	Both_up	GO:0009061	anaerobic respiration	BP	1	8	0	0
HL4d_vs_HL3h	Both_up	GO:0009062	fatty acid catabolic process	BP	1	35	0	0.02	0
HL4d_vs_HL3h	Both_up	GO:0009063	amino acid catabolic process	BP	1	58	0	0.03	0
HL4d_vs_HL3h	Both_up	GO:0009064	glutamine family amino acid metabolic process	BP	1	41	0	0.02	0
HL4d_vs_HL3h	Both_up	GO:0009065	glutamine family amino acid catabolic process	BP	1	9	0	0
HL4d_vs_HL3h	Both_up	GO:0009066	aspartate family amino acid metabolic process	BP	1	36	0	0.02	0
HL4d_vs_HL3h	Both_up	GO:0009067	aspartate family amino acid biosynthetic process	BP	1	19	0	0.01	0
HL4d_vs_HL3h	Both_up	GO:0009068	aspartate family amino acid catabolic process	BP	1	3	0	0
HL4d_vs_HL3h	Both_up	GO:0009069	serine family amino acid metabolic process	BP	1	31	0	0.01	0
HL4d_vs_HL3h	Both_up	GO:0009070	serine family amino acid biosynthetic process	BP	1	19	0	0.01	0
HL4d_vs_HL3h	Both_up	GO:0009071	serine family amino acid catabolic process	BP	1	10	0	0
HL4d_vs_HL3h	Both_up	GO:0009072	aromatic amino acid metabolic process	BP	1	64	0	0.03	0
HL4d_vs_HL3h	Both_up	GO:0009073	aromatic amino acid family biosynthetic process	BP	1	40	0	0.02	0
HL4d_vs_HL3h	Both_up	GO:0009074	aromatic amino acid family catabolic process	BP	1	14	0	0.01	0
HL4d_vs_HL3h	Both_up	GO:0009078	pyruvate family amino acid metabolic process	BP	1	18	0	0.01	0
HL4d_vs_HL3h	Both_up	GO:0009079	pyruvate family amino acid biosynthetic process	BP	1	9	0	0
HL4d_vs_HL3h	Both_up	GO:0009080	pyruvate family amino acid catabolic process	BP	1	8	0	0
HL4d_vs_HL3h	Both_up	GO:0009081	branched-chain amino acid metabolic process	BP	1	30	0	0.01	0
HL4d_vs_HL3h	Both_up	GO:0009082	branched-chain amino acid biosynthetic process	BP	1	12	0	0.01	0
HL4d_vs_HL3h	Both_up	GO:0009083	branched-chain amino acid catabolic process	BP	1	18	0	0.01	0
HL4d_vs_HL3h	Both_up	GO:0009084	glutamine family amino acid biosynthetic process	BP	1	20	0	0.01	0
HL4d_vs_HL3h	Both_up	GO:0009085	lysine biosynthetic process	BP	1	5	0	0
HL4d_vs_HL3h	Both_up	GO:0009086	methionine biosynthetic process	BP	1	12	0	0.01	0
HL4d_vs_HL3h	Both_up	GO:0009087	methionine catabolic process	BP	1	1	0	0
HL4d_vs_HL3h	Both_up	GO:0009088	threonine biosynthetic process	BP	1	2	0	0
HL4d_vs_HL3h	Both_up	GO:0009089	lysine biosynthetic process via diaminopimelate	BP	1	5	0	0
HL4d_vs_HL3h	Both_up	GO:0009090	homoserine biosynthetic process	BP	1	3	0	0
HL4d_vs_HL3h	Both_up	GO:0009092	homoserine metabolic process	BP	1	5	0	0
HL4d_vs_HL3h	Both_up	GO:0009093	cysteine catabolic process	BP	1	3	0	0
HL4d_vs_HL3h	Both_up	GO:0009094	L-phenylalanine biosynthetic process	BP	1	7	0	0
HL4d_vs_HL3h	Both_up	GO:0009095	aromatic amino acid family biosynthetic process, prephenate pathway	BP	1	8	0	0
HL4d_vs_HL3h	Both_up	GO:0009097	isoleucine biosynthetic process	BP	1	5	0	0
HL4d_vs_HL3h	Both_up	GO:0009098	L-leucine biosynthetic process	BP	1	5	0	0
HL4d_vs_HL3h	Both_up	GO:0009099	L-valine biosynthetic process	BP	1	4	0	0
HL4d_vs_HL3h	Both_up	GO:0009100	glycoprotein metabolic process	BP	1	92	0	0.04	0
HL4d_vs_HL3h	Both_up	GO:0009101	glycoprotein biosynthetic process	BP	1	71	0	0.03	0
HL4d_vs_HL3h	Both_up	GO:0009102	biotin biosynthetic process	BP	1	4	0	0
HL4d_vs_HL3h	Both_up	GO:0009106	lipoate metabolic process	BP	1	3	0	0
HL4d_vs_HL3h	Both_up	GO:0009107	lipoate biosynthetic process	BP	1	2	0	0
HL4d_vs_HL3h	Both_up	GO:0009110	vitamin biosynthetic process	BP	1	67	0	0.03	0
HL4d_vs_HL3h	Both_up	GO:0009112	nucleobase metabolic process	BP	1	30	0	0.01	0
HL4d_vs_HL3h	Both_up	GO:0009113	purine nucleobase biosynthetic process	BP	1	7	0	0
HL4d_vs_HL3h	Both_up	GO:0009116	nucleoside metabolic process	BP	1	19	0	0.01	0
HL4d_vs_HL3h	Both_up	GO:0009117	nucleotide metabolic process	BP	1	162	0	0.07	0
HL4d_vs_HL3h	Both_up	GO:0009119	ribonucleoside metabolic process	BP	1	14	0	0.01	0
HL4d_vs_HL3h	Both_up	GO:0009120	deoxyribonucleoside metabolic process	BP	1	4	0	0
HL4d_vs_HL3h	Both_up	GO:0009123	nucleoside monophosphate metabolic process	BP	1	25	0	0.01	0
HL4d_vs_HL3h	Both_up	GO:0009124	nucleoside monophosphate biosynthetic process	BP	1	22	0	0.01	0
HL4d_vs_HL3h	Both_up	GO:0009125	nucleoside monophosphate catabolic process	BP	1	3	0	0
HL4d_vs_HL3h	Both_up	GO:0009126	purine nucleoside monophosphate metabolic process	BP	1	13	0	0.01	0
HL4d_vs_HL3h	Both_up	GO:0009127	purine nucleoside monophosphate biosynthetic process	BP	1	13	0	0.01	0
HL4d_vs_HL3h	Both_up	GO:0009129	pyrimidine nucleoside monophosphate metabolic process	BP	1	10	0	0
HL4d_vs_HL3h	Both_up	GO:0009130	pyrimidine nucleoside monophosphate biosynthetic process	BP	1	7	0	0
HL4d_vs_HL3h	Both_up	GO:0009131	pyrimidine nucleoside monophosphate catabolic process	BP	1	3	0	0
HL4d_vs_HL3h	Both_up	GO:0009132	nucleoside diphosphate metabolic process	BP	1	41	0	0.02	0
HL4d_vs_HL3h	Both_up	GO:0009133	nucleoside diphosphate biosynthetic process	BP	1	6	0	0
HL4d_vs_HL3h	Both_up	GO:0009134	nucleoside diphosphate catabolic process	BP	1	33	0	0.01	0
HL4d_vs_HL3h	Both_up	GO:0009135	purine nucleoside diphosphate metabolic process	BP	1	32	0	0.01	0
HL4d_vs_HL3h	Both_up	GO:0009137	purine nucleoside diphosphate catabolic process	BP	1	30	0	0.01	0
HL4d_vs_HL3h	Both_up	GO:0009138	pyrimidine nucleoside diphosphate metabolic process	BP	1	6	0	0
HL4d_vs_HL3h	Both_up	GO:0009139	pyrimidine nucleoside diphosphate biosynthetic process	BP	1	6	0	0
HL4d_vs_HL3h	Both_up	GO:0009141	nucleoside triphosphate metabolic process	BP	1	69	0	0.03	0
HL4d_vs_HL3h	Both_up	GO:0009142	nucleoside triphosphate biosynthetic process	BP	1	33	0	0.01	0
HL4d_vs_HL3h	Both_up	GO:0009143	nucleoside triphosphate catabolic process	BP	1	4	0	0
HL4d_vs_HL3h	Both_up	GO:0009144	purine nucleoside triphosphate metabolic process	BP	1	59	0	0.03	0
HL4d_vs_HL3h	Both_up	GO:0009145	purine nucleoside triphosphate biosynthetic process	BP	1	24	0	0.01	0
HL4d_vs_HL3h	Both_up	GO:0009146	purine nucleoside triphosphate catabolic process	BP	1	3	0	0
HL4d_vs_HL3h	Both_up	GO:0009147	pyrimidine nucleoside triphosphate metabolic process	BP	1	5	0	0
HL4d_vs_HL3h	Both_up	GO:0009148	pyrimidine nucleoside triphosphate biosynthetic process	BP	1	4	0	0
HL4d_vs_HL3h	Both_up	GO:0009149	pyrimidine nucleoside triphosphate catabolic process	BP	1	1	0	0
HL4d_vs_HL3h	Both_up	GO:0009150	purine ribonucleotide metabolic process	BP	1	80	0	0.04	0
HL4d_vs_HL3h	Both_up	GO:0009151	purine deoxyribonucleotide metabolic process	BP	1	4	0	0
HL4d_vs_HL3h	Both_up	GO:0009152	purine ribonucleotide biosynthetic process	BP	1	39	0	0.02	0
HL4d_vs_HL3h	Both_up	GO:0009153	purine deoxyribonucleotide biosynthetic process	BP	1	2	0	0
HL4d_vs_HL3h	Both_up	GO:0009154	purine ribonucleotide catabolic process	BP	1	32	0	0.01	0
HL4d_vs_HL3h	Both_up	GO:0009155	purine deoxyribonucleotide catabolic process	BP	1	2	0	0
HL4d_vs_HL3h	Both_up	GO:0009156	ribonucleoside monophosphate biosynthetic process	BP	1	16	0	0.01	0
HL4d_vs_HL3h	Both_up	GO:0009157	deoxyribonucleoside monophosphate biosynthetic process	BP	1	6	0	0
HL4d_vs_HL3h	Both_up	GO:0009158	ribonucleoside monophosphate catabolic process	BP	1	1	0	0
HL4d_vs_HL3h	Both_up	GO:0009159	deoxyribonucleoside monophosphate catabolic process	BP	1	2	0	0
HL4d_vs_HL3h	Both_up	GO:0009161	ribonucleoside monophosphate metabolic process	BP	1	17	0	0.01	0
HL4d_vs_HL3h	Both_up	GO:0009162	deoxyribonucleoside monophosphate metabolic process	BP	1	8	0	0
HL4d_vs_HL3h	Both_up	GO:0009163	nucleoside biosynthetic process	BP	1	6	0	0
HL4d_vs_HL3h	Both_up	GO:0009164	nucleoside catabolic process	BP	1	8	0	0
HL4d_vs_HL3h	Both_up	GO:0009165	nucleotide biosynthetic process	BP	1	86	0	0.04	0
HL4d_vs_HL3h	Both_up	GO:0009166	nucleotide catabolic process	BP	1	41	0	0.02	0
HL4d_vs_HL3h	Both_up	GO:0009167	purine ribonucleoside monophosphate metabolic process	BP	1	13	0	0.01	0
HL4d_vs_HL3h	Both_up	GO:0009168	purine ribonucleoside monophosphate biosynthetic process	BP	1	13	0	0.01	0
HL4d_vs_HL3h	Both_up	GO:0009173	pyrimidine ribonucleoside monophosphate metabolic process	BP	1	3	0	0
HL4d_vs_HL3h	Both_up	GO:0009174	pyrimidine ribonucleoside monophosphate biosynthetic process	BP	1	2	0	0
HL4d_vs_HL3h	Both_up	GO:0009175	pyrimidine ribonucleoside monophosphate catabolic process	BP	1	1	0	0
HL4d_vs_HL3h	Both_up	GO:0009176	pyrimidine deoxyribonucleoside monophosphate metabolic process	BP	1	7	0	0
HL4d_vs_HL3h	Both_up	GO:0009177	pyrimidine deoxyribonucleoside monophosphate biosynthetic process	BP	1	5	0	0
HL4d_vs_HL3h	Both_up	GO:0009178	pyrimidine deoxyribonucleoside monophosphate catabolic process	BP	1	2	0	0
HL4d_vs_HL3h	Both_up	GO:0009179	purine ribonucleoside diphosphate metabolic process	BP	1	32	0	0.01	0
HL4d_vs_HL3h	Both_up	GO:0009181	purine ribonucleoside diphosphate catabolic process	BP	1	30	0	0.01	0
HL4d_vs_HL3h	Both_up	GO:0009185	ribonucleoside diphosphate metabolic process	BP	1	37	0	0.02	0
HL4d_vs_HL3h	Both_up	GO:0009186	deoxyribonucleoside diphosphate metabolic process	BP	1	1	0	0
HL4d_vs_HL3h	Both_up	GO:0009187	cyclic nucleotide metabolic process	BP	1	3	0	0
HL4d_vs_HL3h	Both_up	GO:0009188	ribonucleoside diphosphate biosynthetic process	BP	1	5	0	0
HL4d_vs_HL3h	Both_up	GO:0009189	deoxyribonucleoside diphosphate biosynthetic process	BP	1	1	0	0
HL4d_vs_HL3h	Both_up	GO:0009190	cyclic nucleotide biosynthetic process	BP	1	2	0	0
HL4d_vs_HL3h	Both_up	GO:0009191	ribonucleoside diphosphate catabolic process	BP	1	30	0	0.01	0
HL4d_vs_HL3h	Both_up	GO:0009193	pyrimidine ribonucleoside diphosphate metabolic process	BP	1	5	0	0
HL4d_vs_HL3h	Both_up	GO:0009194	pyrimidine ribonucleoside diphosphate biosynthetic process	BP	1	5	0	0
HL4d_vs_HL3h	Both_up	GO:0009196	pyrimidine deoxyribonucleoside diphosphate metabolic process	BP	1	1	0	0
HL4d_vs_HL3h	Both_up	GO:0009197	pyrimidine deoxyribonucleoside diphosphate biosynthetic process	BP	1	1	0	0
HL4d_vs_HL3h	Both_up	GO:0009199	ribonucleoside triphosphate metabolic process	BP	1	58	0	0.03	0
HL4d_vs_HL3h	Both_up	GO:0009200	deoxyribonucleoside triphosphate metabolic process	BP	1	5	0	0
HL4d_vs_HL3h	Both_up	GO:0009201	ribonucleoside triphosphate biosynthetic process	BP	1	26	0	0.01	0
HL4d_vs_HL3h	Both_up	GO:0009202	deoxyribonucleoside triphosphate biosynthetic process	BP	1	3	0	0
HL4d_vs_HL3h	Both_up	GO:0009204	deoxyribonucleoside triphosphate catabolic process	BP	1	2	0	0
HL4d_vs_HL3h	Both_up	GO:0009205	purine ribonucleoside triphosphate metabolic process	BP	1	55	0	0.02	0
HL4d_vs_HL3h	Both_up	GO:0009206	purine ribonucleoside triphosphate biosynthetic process	BP	1	23	0	0.01	0
HL4d_vs_HL3h	Both_up	GO:0009208	pyrimidine ribonucleoside triphosphate metabolic process	BP	1	3	0	0
HL4d_vs_HL3h	Both_up	GO:0009209	pyrimidine ribonucleoside triphosphate biosynthetic process	BP	1	3	0	0
HL4d_vs_HL3h	Both_up	GO:0009211	pyrimidine deoxyribonucleoside triphosphate metabolic process	BP	1	2	0	0
HL4d_vs_HL3h	Both_up	GO:0009212	pyrimidine deoxyribonucleoside triphosphate biosynthetic process	BP	1	1	0	0
HL4d_vs_HL3h	Both_up	GO:0009213	pyrimidine deoxyribonucleoside triphosphate catabolic process	BP	1	1	0	0
HL4d_vs_HL3h	Both_up	GO:0009215	purine deoxyribonucleoside triphosphate metabolic process	BP	1	4	0	0
HL4d_vs_HL3h	Both_up	GO:0009216	purine deoxyribonucleoside triphosphate biosynthetic process	BP	1	2	0	0
HL4d_vs_HL3h	Both_up	GO:0009217	purine deoxyribonucleoside triphosphate catabolic process	BP	1	2	0	0
HL4d_vs_HL3h	Both_up	GO:0009218	pyrimidine ribonucleotide metabolic process	BP	1	12	0	0.01	0
HL4d_vs_HL3h	Both_up	GO:0009219	pyrimidine deoxyribonucleotide metabolic process	BP	1	8	0	0
HL4d_vs_HL3h	Both_up	GO:0009220	pyrimidine ribonucleotide biosynthetic process	BP	1	12	0	0.01	0
HL4d_vs_HL3h	Both_up	GO:0009221	pyrimidine deoxyribonucleotide biosynthetic process	BP	1	6	0	0
HL4d_vs_HL3h	Both_up	GO:0009222	pyrimidine ribonucleotide catabolic process	BP	1	1	0	0
HL4d_vs_HL3h	Both_up	GO:0009223	pyrimidine deoxyribonucleotide catabolic process	BP	1	3	0	0
HL4d_vs_HL3h	Both_up	GO:0009225	nucleotide-sugar metabolic process	BP	1	24	0	0.01	0
HL4d_vs_HL3h	Both_up	GO:0009226	nucleotide-sugar biosynthetic process	BP	1	18	0	0.01	0
HL4d_vs_HL3h	Both_up	GO:0009228	thiamine biosynthetic process	BP	1	5	0	0
HL4d_vs_HL3h	Both_up	GO:0009229	thiamine diphosphate biosynthetic process	BP	1	2	0	0
HL4d_vs_HL3h	Both_up	GO:0009231	riboflavin biosynthetic process	BP	1	6	0	0
HL4d_vs_HL3h	Both_up	GO:0009233	menaquinone metabolic process	BP	1	1	0	0
HL4d_vs_HL3h	Both_up	GO:0009234	menaquinone biosynthetic process	BP	1	1	0	0
HL4d_vs_HL3h	Both_up	GO:0009240	isopentenyl diphosphate biosynthetic process	BP	1	16	0	0.01	0
HL4d_vs_HL3h	Both_up	GO:0009245	lipid A biosynthetic process	BP	1	4	0	0
HL4d_vs_HL3h	Both_up	GO:0009247	glycolipid biosynthetic process	BP	1	33	0	0.01	0
HL4d_vs_HL3h	Both_up	GO:0009249	protein lipoylation	BP	1	2	0	0
HL4d_vs_HL3h	Both_up	GO:0009250	glucan biosynthetic process	BP	1	77	0	0.03	0
HL4d_vs_HL3h	Both_up	GO:0009251	glucan catabolic process	BP	1	36	0	0.02	0
HL4d_vs_HL3h	Both_up	GO:0009256	10-formyltetrahydrofolate metabolic process	BP	1	2	0	0
HL4d_vs_HL3h	Both_up	GO:0009257	10-formyltetrahydrofolate biosynthetic process	BP	1	2	0	0
HL4d_vs_HL3h	Both_up	GO:0009259	ribonucleotide metabolic process	BP	1	95	0	0.04	0
HL4d_vs_HL3h	Both_up	GO:0009260	ribonucleotide biosynthetic process	BP	1	53	0	0.02	0
HL4d_vs_HL3h	Both_up	GO:0009261	ribonucleotide catabolic process	BP	1	33	0	0.01	0
HL4d_vs_HL3h	Both_up	GO:0009262	deoxyribonucleotide metabolic process	BP	1	13	0	0.01	0
HL4d_vs_HL3h	Both_up	GO:0009263	deoxyribonucleotide biosynthetic process	BP	1	9	0	0
HL4d_vs_HL3h	Both_up	GO:0009264	deoxyribonucleotide catabolic process	BP	1	5	0	0
HL4d_vs_HL3h	Both_up	GO:0009265	2'-deoxyribonucleotide biosynthetic process	BP	1	8	0	0
HL4d_vs_HL3h	Both_up	GO:0009266	response to temperature stimulus	BP	1	566	2	0.25	8	UGT78D1;UGT78D3;no symbol available;UGT78D2;CAD2, GSHA, RAX1, AtGSH1, PAD2, RML1, ATECS1, GSH1
HL4d_vs_HL3h	Both_up	GO:0009267	cellular response to starvation	BP	1	132	0	0.06	0
HL4d_vs_HL3h	Both_up	GO:0009268	response to pH	BP	1	13	0	0.01	0
HL4d_vs_HL3h	Both_up	GO:0009269	response to desiccation	BP	1	17	0	0.01	0
HL4d_vs_HL3h	Both_up	GO:0009270	response to humidity	BP	1	6	0	0
HL4d_vs_HL3h	Both_up	GO:0009292	horizontal gene transfer	BP	1	22	0	0.01	0
HL4d_vs_HL3h	Both_up	GO:0009294	DNA-mediated transformation	BP	1	22	0	0.01	0
HL4d_vs_HL3h	Both_up	GO:0009295	nucleoid	CC	1	64	0	0.02	0
HL4d_vs_HL3h	Both_up	GO:0009298	GDP-mannose biosynthetic process	BP	1	3	0	0
HL4d_vs_HL3h	Both_up	GO:0009299	mRNA transcription	BP	1	9	0	0
HL4d_vs_HL3h	Both_up	GO:0009300	antisense RNA transcription	BP	1	1	0	0
HL4d_vs_HL3h	Both_up	GO:0009301	snRNA transcription	BP	1	4	0	0
HL4d_vs_HL3h	Both_up	GO:0009303	rRNA transcription	BP	1	18	1	0.01	100	RFC3
HL4d_vs_HL3h	Both_up	GO:0009304	tRNA transcription	BP	1	7	0	0
HL4d_vs_HL3h	Both_up	GO:0009306	protein secretion	BP	1	10	0	0
HL4d_vs_HL3h	Both_up	GO:0009308	amine metabolic process	BP	1	75	1	0.03	33.33	ATAIH, EMB1873
HL4d_vs_HL3h	Both_up	GO:0009309	amine biosynthetic process	BP	1	23	1	0.01	100	ATAIH, EMB1873
HL4d_vs_HL3h	Both_up	GO:0009310	amine catabolic process	BP	1	5	0	0
HL4d_vs_HL3h	Both_up	GO:0009311	oligosaccharide metabolic process	BP	1	53	0	0.02	0
HL4d_vs_HL3h	Both_up	GO:0009312	oligosaccharide biosynthetic process	BP	1	25	0	0.01	0
HL4d_vs_HL3h	Both_up	GO:0009313	oligosaccharide catabolic process	BP	1	13	0	0.01	0
HL4d_vs_HL3h	Both_up	GO:0009314	response to radiation	BP	1	724	0	0.32	0
HL4d_vs_HL3h	Both_up	GO:0009317	acetyl-CoA carboxylase complex	CC	1	2	0	0
HL4d_vs_HL3h	Both_up	GO:0009328	phenylalanine-tRNA ligase complex	CC	1	2	0	0
HL4d_vs_HL3h	Both_up	GO:0009329	acetate CoA-transferase complex	CC	1	1	0	0
HL4d_vs_HL3h	Both_up	GO:0009330	DNA topoisomerase type II (double strand cut, ATP-hydrolyzing) complex	CC	1	5	0	0
HL4d_vs_HL3h	Both_up	GO:0009341	beta-galactosidase complex	CC	1	1	0	0
HL4d_vs_HL3h	Both_up	GO:0009344	nitrite reductase complex [NAD(P)H]	CC	1	2	0	0
HL4d_vs_HL3h	Both_up	GO:0009355	DNA polymerase V complex	CC	1	3	0	0
HL4d_vs_HL3h	Both_up	GO:0009360	DNA polymerase III complex	CC	1	1	0	0
HL4d_vs_HL3h	Both_up	GO:0009361	succinate-CoA ligase complex (ADP-forming)	CC	1	1	0	0
HL4d_vs_HL3h	Both_up	GO:0009368	endopeptidase Clp complex	CC	1	11	0	0
HL4d_vs_HL3h	Both_up	GO:0009372	quorum sensing	BP	1	1	0	0
HL4d_vs_HL3h	Both_up	GO:0009374	biotin binding	MF	1	1	0	0
HL4d_vs_HL3h	Both_up	GO:0009378	four-way junction helicase activity	MF	1	8	0	0
HL4d_vs_HL3h	Both_up	GO:0009383	rRNA (cytosine-C5-)-methyltransferase activity	MF	1	7	0	0
HL4d_vs_HL3h	Both_up	GO:0009394	2'-deoxyribonucleotide metabolic process	BP	1	12	0	0.01	0
HL4d_vs_HL3h	Both_up	GO:0009395	phospholipid catabolic process	BP	1	15	0	0.01	0
HL4d_vs_HL3h	Both_up	GO:0009396	folic acid-containing compound biosynthetic process	BP	1	12	0	0.01	0
HL4d_vs_HL3h	Both_up	GO:0009398	FMN biosynthetic process	BP	1	1	0	0
HL4d_vs_HL3h	Both_up	GO:0009403	toxin biosynthetic process	BP	1	13	1	0.01	100	CAD2, GSHA, RAX1, AtGSH1, PAD2, RML1, ATECS1, GSH1
HL4d_vs_HL3h	Both_up	GO:0009404	toxin metabolic process	BP	1	29	1	0.01	100	CAD2, GSHA, RAX1, AtGSH1, PAD2, RML1, ATECS1, GSH1
HL4d_vs_HL3h	Both_up	GO:0009407	toxin catabolic process	BP	1	17	0	0.01	0
HL4d_vs_HL3h	Both_up	GO:0009410	response to xenobiotic stimulus	BP	1	4	0	0
HL4d_vs_HL3h	Both_up	GO:0009411	response to UV	BP	1	119	0	0.05	0
HL4d_vs_HL3h	Both_up	GO:0009413	response to flooding	BP	1	6	0	0
HL4d_vs_HL3h	Both_up	GO:0009414	response to water deprivation	BP	1	351	0	0.16	0
HL4d_vs_HL3h	Both_up	GO:0009415	response to water	BP	1	363	0	0.16	0
HL4d_vs_HL3h	Both_up	GO:0009416	response to light stimulus	BP	1	706	0	0.31	0
HL4d_vs_HL3h	Both_up	GO:0009423	chorismate biosynthetic process	BP	1	5	0	0
HL4d_vs_HL3h	Both_up	GO:0009435	NAD biosynthetic process	BP	1	7	0	0
HL4d_vs_HL3h	Both_up	GO:0009436	glyoxylate catabolic process	BP	1	1	0	0
HL4d_vs_HL3h	Both_up	GO:0009438	methylglyoxal metabolic process	BP	1	7	0	0
HL4d_vs_HL3h	Both_up	GO:0009439	cyanate metabolic process	BP	1	1	0	0
HL4d_vs_HL3h	Both_up	GO:0009440	cyanate catabolic process	BP	1	1	0	0
HL4d_vs_HL3h	Both_up	GO:0009443	pyridoxal 5'-phosphate salvage	BP	1	2	0	0
HL4d_vs_HL3h	Both_up	GO:0009445	putrescine metabolic process	BP	1	5	0	0
HL4d_vs_HL3h	Both_up	GO:0009446	putrescine biosynthetic process	BP	1	3	0	0
HL4d_vs_HL3h	Both_up	GO:0009447	putrescine catabolic process	BP	1	2	0	0
HL4d_vs_HL3h	Both_up	GO:0009448	gamma-aminobutyric acid metabolic process	BP	1	2	0	0
HL4d_vs_HL3h	Both_up	GO:0009450	gamma-aminobutyric acid catabolic process	BP	1	2	0	0
HL4d_vs_HL3h	Both_up	GO:0009451	RNA modification	BP	1	306	0	0.14	0
HL4d_vs_HL3h	Both_up	GO:0009452	7-methylguanosine RNA capping	BP	1	3	0	0
HL4d_vs_HL3h	Both_up	GO:0009501	amyloplast	CC	1	4	0	0
HL4d_vs_HL3h	Both_up	GO:0009503	thylakoid light-harvesting complex	CC	1	6	0	0
HL4d_vs_HL3h	Both_up	GO:0009504	cell plate	CC	1	36	0	0.01	0
HL4d_vs_HL3h	Both_up	GO:0009505	plant-type cell wall	CC	1	404	0	0.14	0
HL4d_vs_HL3h	Both_up	GO:0009506	plasmodesma	CC	1	703	0	0.24	0
HL4d_vs_HL3h	Both_up	GO:0009509	chromoplast	CC	1	3	0	0
HL4d_vs_HL3h	Both_up	GO:0009510	plasmodesmatal desmotubule	CC	1	5	0	0
HL4d_vs_HL3h	Both_up	GO:0009511	plasmodesmatal endoplasmic reticulum	CC	1	3	0	0
HL4d_vs_HL3h	Both_up	GO:0009512	cytochrome b6f complex	CC	1	5	0	0
HL4d_vs_HL3h	Both_up	GO:0009513	etioplast	CC	1	5	0	0
HL4d_vs_HL3h	Both_up	GO:0009514	glyoxysome	CC	1	3	0	0
HL4d_vs_HL3h	Both_up	GO:0009515	granal stacked thylakoid	CC	1	4	0	0
HL4d_vs_HL3h	Both_up	GO:0009516	leucoplast	CC	1	1	0	0
HL4d_vs_HL3h	Both_up	GO:0009517	PSII associated light-harvesting complex II	CC	1	5	0	0
HL4d_vs_HL3h	Both_up	GO:0009521	photosystem	CC	1	31	0	0.01	0
HL4d_vs_HL3h	Both_up	GO:0009522	photosystem I	CC	1	13	0	0
HL4d_vs_HL3h	Both_up	GO:0009523	photosystem II	CC	1	19	0	0.01	0
HL4d_vs_HL3h	Both_up	GO:0009524	phragmoplast	CC	1	61	0	0.02	0
HL4d_vs_HL3h	Both_up	GO:0009526	plastid envelope	CC	1	779	0	0.27	0
HL4d_vs_HL3h	Both_up	GO:0009527	plastid outer membrane	CC	1	49	0	0.02	0
HL4d_vs_HL3h	Both_up	GO:0009528	plastid inner membrane	CC	1	73	0	0.03	0
HL4d_vs_HL3h	Both_up	GO:0009529	plastid intermembrane space	CC	1	2	0	0
HL4d_vs_HL3h	Both_up	GO:0009531	secondary cell wall	CC	1	14	0	0
HL4d_vs_HL3h	Both_up	GO:0009532	plastid stroma	CC	1	666	2	0.23	8.7	TrxL2.1, WCRKC1;CAD2, GSHA, RAX1, AtGSH1, PAD2, RML1, ATECS1, GSH1
HL4d_vs_HL3h	Both_up	GO:0009533	chloroplast stromal thylakoid	CC	1	13	0	0
HL4d_vs_HL3h	Both_up	GO:0009534	chloroplast thylakoid	CC	1	403	0	0.14	0
HL4d_vs_HL3h	Both_up	GO:0009535	chloroplast thylakoid membrane	CC	1	316	0	0.11	0
HL4d_vs_HL3h	Both_up	GO:0009536	plastid	CC	1	4306	4	1.48	2.7	UGT78D1;UGT78D3;no symbol available;UGT78D2;TrxL2.1, WCRKC1;CAD2, GSHA, RAX1, AtGSH1, PAD2, RML1, ATECS1, GSH1;RFC3
HL4d_vs_HL3h	Both_up	GO:0009537	proplastid	CC	1	1	0	0
HL4d_vs_HL3h	Both_up	GO:0009538	photosystem I reaction center	CC	1	3	0	0
HL4d_vs_HL3h	Both_up	GO:0009539	photosystem II reaction center	CC	1	3	0	0
HL4d_vs_HL3h	Both_up	GO:0009542	granum	CC	1	4	0	0
HL4d_vs_HL3h	Both_up	GO:0009543	chloroplast thylakoid lumen	CC	1	47	0	0.02	0
HL4d_vs_HL3h	Both_up	GO:0009547	plastid ribosome	CC	1	30	0	0.01	0
HL4d_vs_HL3h	Both_up	GO:0009548	plasmodesmatal plasma membrane	CC	1	1	0	0
HL4d_vs_HL3h	Both_up	GO:0009551	secondary plasmodesma	CC	1	1	0	0
HL4d_vs_HL3h	Both_up	GO:0009553	embryo sac development	BP	1	137	0	0.06	0
HL4d_vs_HL3h	Both_up	GO:0009554	megasporogenesis	BP	1	9	0	0
HL4d_vs_HL3h	Both_up	GO:0009555	pollen development	BP	1	310	0	0.14	0
HL4d_vs_HL3h	Both_up	GO:0009556	microsporogenesis	BP	1	23	0	0.01	0
HL4d_vs_HL3h	Both_up	GO:0009557	antipodal cell differentiation	BP	1	1	0	0
HL4d_vs_HL3h	Both_up	GO:0009558	embryo sac cellularization	BP	1	4	0	0
HL4d_vs_HL3h	Both_up	GO:0009559	embryo sac central cell differentiation	BP	1	33	0	0.01	0
HL4d_vs_HL3h	Both_up	GO:0009560	embryo sac egg cell differentiation	BP	1	4	0	0
HL4d_vs_HL3h	Both_up	GO:0009561	megagametogenesis	BP	1	72	0	0.03	0
HL4d_vs_HL3h	Both_up	GO:0009563	synergid differentiation	BP	1	1	0	0
HL4d_vs_HL3h	Both_up	GO:0009566	fertilization	BP	1	40	0	0.02	0
HL4d_vs_HL3h	Both_up	GO:0009567	double fertilization forming a zygote and endosperm	BP	1	39	0	0.02	0
HL4d_vs_HL3h	Both_up	GO:0009569	chloroplast starch grain	CC	1	6	0	0
HL4d_vs_HL3h	Both_up	GO:0009574	preprophase band	CC	1	22	0	0.01	0
HL4d_vs_HL3h	Both_up	GO:0009575	chromoplast stroma	CC	1	1	0	0
HL4d_vs_HL3h	Both_up	GO:0009579	thylakoid	CC	1	483	0	0.17	0
HL4d_vs_HL3h	Both_up	GO:0009581	detection of external stimulus	BP	1	25	0	0.01	0
HL4d_vs_HL3h	Both_up	GO:0009582	detection of abiotic stimulus	BP	1	25	0	0.01	0
HL4d_vs_HL3h	Both_up	GO:0009583	detection of light stimulus	BP	1	17	0	0.01	0
HL4d_vs_HL3h	Both_up	GO:0009585	red, far-red light phototransduction	BP	1	16	0	0.01	0
HL4d_vs_HL3h	Both_up	GO:0009590	detection of gravity	BP	1	4	0	0
HL4d_vs_HL3h	Both_up	GO:0009593	detection of chemical stimulus	BP	1	29	0	0.01	0
HL4d_vs_HL3h	Both_up	GO:0009594	detection of nutrient	BP	1	2	0	0
HL4d_vs_HL3h	Both_up	GO:0009595	detection of biotic stimulus	BP	1	8	0	0
HL4d_vs_HL3h	Both_up	GO:0009597	detection of virus	BP	1	1	0	0
HL4d_vs_HL3h	Both_up	GO:0009605	response to external stimulus	BP	1	1108	1	0.49	2.04	CAD2, GSHA, RAX1, AtGSH1, PAD2, RML1, ATECS1, GSH1
HL4d_vs_HL3h	Both_up	GO:0009606	tropism	BP	1	97	0	0.04	0
HL4d_vs_HL3h	Both_up	GO:0009607	response to biotic stimulus	BP	1	957	1	0.43	2.33	CAD2, GSHA, RAX1, AtGSH1, PAD2, RML1, ATECS1, GSH1
HL4d_vs_HL3h	Both_up	GO:0009608	response to symbiont	BP	1	10	0	0
HL4d_vs_HL3h	Both_up	GO:0009609	response to symbiotic bacterium	BP	1	2	0	0
HL4d_vs_HL3h	Both_up	GO:0009610	response to symbiotic fungus	BP	1	9	0	0
HL4d_vs_HL3h	Both_up	GO:0009611	response to wounding	BP	1	227	0	0.1	0
HL4d_vs_HL3h	Both_up	GO:0009612	response to mechanical stimulus	BP	1	27	0	0.01	0
HL4d_vs_HL3h	Both_up	GO:0009615	response to virus	BP	1	90	0	0.04	0
HL4d_vs_HL3h	Both_up	GO:0009616	RNAi-mediated antiviral immune response	BP	1	12	0	0.01	0
HL4d_vs_HL3h	Both_up	GO:0009617	response to bacterium	BP	1	423	1	0.19	5.26	CAD2, GSHA, RAX1, AtGSH1, PAD2, RML1, ATECS1, GSH1
HL4d_vs_HL3h	Both_up	GO:0009620	response to fungus	BP	1	298	1	0.13	7.69	CAD2, GSHA, RAX1, AtGSH1, PAD2, RML1, ATECS1, GSH1
HL4d_vs_HL3h	Both_up	GO:0009624	response to nematode	BP	1	78	0	0.03	0
HL4d_vs_HL3h	Both_up	GO:0009625	response to insect	BP	1	46	0	0.02	0
HL4d_vs_HL3h	Both_up	GO:0009626	plant-type hypersensitive response	BP	1	76	0	0.03	0
HL4d_vs_HL3h	Both_up	GO:0009627	systemic acquired resistance	BP	1	61	0	0.03	0
HL4d_vs_HL3h	Both_up	GO:0009628	response to abiotic stimulus	BP	1	1839	2	0.82	2.44	UGT78D1;UGT78D3;no symbol available;UGT78D2;CAD2, GSHA, RAX1, AtGSH1, PAD2, RML1, ATECS1, GSH1
HL4d_vs_HL3h	Both_up	GO:0009629	response to gravity	BP	1	90	0	0.04	0
HL4d_vs_HL3h	Both_up	GO:0009630	gravitropism	BP	1	80	0	0.04	0
HL4d_vs_HL3h	Both_up	GO:0009631	cold acclimation	BP	1	48	0	0.02	0
HL4d_vs_HL3h	Both_up	GO:0009635	response to herbicide	BP	1	10	0	0
HL4d_vs_HL3h	Both_up	GO:0009636	response to toxic substance	BP	1	88	0	0.04	0
HL4d_vs_HL3h	Both_up	GO:0009637	response to blue light	BP	1	79	0	0.04	0
HL4d_vs_HL3h	Both_up	GO:0009638	phototropism	BP	1	22	0	0.01	0
HL4d_vs_HL3h	Both_up	GO:0009639	response to red or far red light	BP	1	186	0	0.08	0
HL4d_vs_HL3h	Both_up	GO:0009640	photomorphogenesis	BP	1	92	0	0.04	0
HL4d_vs_HL3h	Both_up	GO:0009641	shade avoidance	BP	1	16	0	0.01	0
HL4d_vs_HL3h	Both_up	GO:0009642	response to light intensity	BP	1	148	0	0.07	0
HL4d_vs_HL3h	Both_up	GO:0009643	photosynthetic acclimation	BP	1	11	0	0
HL4d_vs_HL3h	Both_up	GO:0009644	response to high light intensity	BP	1	61	0	0.03	0
HL4d_vs_HL3h	Both_up	GO:0009645	response to low light intensity stimulus	BP	1	16	0	0.01	0
HL4d_vs_HL3h	Both_up	GO:0009646	response to absence of light	BP	1	52	0	0.02	0
HL4d_vs_HL3h	Both_up	GO:0009647	skotomorphogenesis	BP	1	5	0	0
HL4d_vs_HL3h	Both_up	GO:0009648	photoperiodism	BP	1	152	0	0.07	0
HL4d_vs_HL3h	Both_up	GO:0009649	entrainment of circadian clock	BP	1	15	0	0.01	0
HL4d_vs_HL3h	Both_up	GO:0009650	UV protection	BP	1	12	0	0.01	0
HL4d_vs_HL3h	Both_up	GO:0009651	response to salt stress	BP	1	401	0	0.18	0
HL4d_vs_HL3h	Both_up	GO:0009652	thigmotropism	BP	1	5	0	0
HL4d_vs_HL3h	Both_up	GO:0009653	anatomical structure morphogenesis	BP	1	864	1	0.38	2.63	RFC3
HL4d_vs_HL3h	Both_up	GO:0009654	photosystem II oxygen evolving complex	CC	1	4	0	0
HL4d_vs_HL3h	Both_up	GO:0009657	plastid organization	BP	1	276	0	0.12	0
HL4d_vs_HL3h	Both_up	GO:0009658	chloroplast organization	BP	1	206	0	0.09	0
HL4d_vs_HL3h	Both_up	GO:0009660	amyloplast organization	BP	1	5	0	0
HL4d_vs_HL3h	Both_up	GO:0009661	chromoplast organization	BP	1	1	0	0
HL4d_vs_HL3h	Both_up	GO:0009662	etioplast organization	BP	1	3	0	0
HL4d_vs_HL3h	Both_up	GO:0009663	plasmodesma organization	BP	1	6	0	0
HL4d_vs_HL3h	Both_up	GO:0009664	plant-type cell wall organization	BP	1	134	0	0.06	0
HL4d_vs_HL3h	Both_up	GO:0009666	plastid outer membrane organization	BP	1	1	0	0
HL4d_vs_HL3h	Both_up	GO:0009667	plastid inner membrane organization	BP	1	2	0	0
HL4d_vs_HL3h	Both_up	GO:0009668	plastid membrane organization	BP	1	57	0	0.03	0
HL4d_vs_HL3h	Both_up	GO:0009669	sucrose:monoatomic cation symporter activity	MF	1	4	0	0
HL4d_vs_HL3h	Both_up	GO:0009670	triose-phosphate:phosphate antiporter activity	MF	1	2	0	0
HL4d_vs_HL3h	Both_up	GO:0009671	nitrate:proton symporter activity	MF	1	1	0	0
HL4d_vs_HL3h	Both_up	GO:0009673	low-affinity phosphate transmembrane transporter activity	MF	1	1	0	0
HL4d_vs_HL3h	Both_up	GO:0009674	potassium:sodium symporter activity	MF	1	2	0	0
HL4d_vs_HL3h	Both_up	GO:0009678	diphosphate hydrolysis-driven proton transmembrane transporter activity	MF	1	4	0	0
HL4d_vs_HL3h	Both_up	GO:0009679	hexose:proton symporter activity	MF	1	2	0	0
HL4d_vs_HL3h	Both_up	GO:0009682	induced systemic resistance	BP	1	25	0	0.01	0
HL4d_vs_HL3h	Both_up	GO:0009683	indoleacetic acid metabolic process	BP	1	11	0	0
HL4d_vs_HL3h	Both_up	GO:0009684	indoleacetic acid biosynthetic process	BP	1	10	0	0
HL4d_vs_HL3h	Both_up	GO:0009685	gibberellin metabolic process	BP	1	25	0	0.01	0
HL4d_vs_HL3h	Both_up	GO:0009686	gibberellin biosynthetic process	BP	1	19	0	0.01	0
HL4d_vs_HL3h	Both_up	GO:0009687	abscisic acid metabolic process	BP	1	30	0	0.01	0
HL4d_vs_HL3h	Both_up	GO:0009688	abscisic acid biosynthetic process	BP	1	21	0	0.01	0
HL4d_vs_HL3h	Both_up	GO:0009690	cytokinin metabolic process	BP	1	23	0	0.01	0
HL4d_vs_HL3h	Both_up	GO:0009691	cytokinin biosynthetic process	BP	1	15	0	0.01	0
HL4d_vs_HL3h	Both_up	GO:0009692	ethylene metabolic process	BP	1	22	0	0.01	0
HL4d_vs_HL3h	Both_up	GO:0009693	ethylene biosynthetic process	BP	1	22	0	0.01	0
HL4d_vs_HL3h	Both_up	GO:0009694	jasmonic acid metabolic process	BP	1	37	0	0.02	0
HL4d_vs_HL3h	Both_up	GO:0009695	jasmonic acid biosynthetic process	BP	1	27	0	0.01	0
HL4d_vs_HL3h	Both_up	GO:0009696	salicylic acid metabolic process	BP	1	33	0	0.01	0
HL4d_vs_HL3h	Both_up	GO:0009697	salicylic acid biosynthetic process	BP	1	16	0	0.01	0
HL4d_vs_HL3h	Both_up	GO:0009698	phenylpropanoid metabolic process	BP	1	105	1	0.05	20	UGT78D1;UGT78D3;no symbol available;UGT78D2
HL4d_vs_HL3h	Both_up	GO:0009699	phenylpropanoid biosynthetic process	BP	1	79	1	0.04	25	UGT78D1;UGT78D3;no symbol available;UGT78D2
HL4d_vs_HL3h	Both_up	GO:0009702	L-arabinokinase activity	MF	1	1	0	0
HL4d_vs_HL3h	Both_up	GO:0009703	nitrate reductase (NADH) activity	MF	1	1	0	0
HL4d_vs_HL3h	Both_up	GO:0009704	de-etiolation	BP	1	16	0	0.01	0
HL4d_vs_HL3h	Both_up	GO:0009705	plant-type vacuole membrane	CC	1	102	0	0.04	0
HL4d_vs_HL3h	Both_up	GO:0009706	chloroplast inner membrane	CC	1	70	0	0.02	0
HL4d_vs_HL3h	Both_up	GO:0009707	chloroplast outer membrane	CC	1	42	0	0.01	0
HL4d_vs_HL3h	Both_up	GO:0009712	catechol-containing compound metabolic process	BP	1	1	0	0
HL4d_vs_HL3h	Both_up	GO:0009713	catechol-containing compound biosynthetic process	BP	1	1	0	0
HL4d_vs_HL3h	Both_up	GO:0009714	chalcone metabolic process	BP	1	1	0	0
HL4d_vs_HL3h	Both_up	GO:0009715	chalcone biosynthetic process	BP	1	1	0	0
HL4d_vs_HL3h	Both_up	GO:0009718	anthocyanin-containing compound biosynthetic process	BP	1	28	0	0.01	0
HL4d_vs_HL3h	Both_up	GO:0009719	response to endogenous stimulus	BP	1	1091	1	0.49	2.04	CAD2, GSHA, RAX1, AtGSH1, PAD2, RML1, ATECS1, GSH1
HL4d_vs_HL3h	Both_up	GO:0009720	detection of hormone stimulus	BP	1	5	0	0
HL4d_vs_HL3h	Both_up	GO:0009722	detection of cytokinin stimulus	BP	1	1	0	0
HL4d_vs_HL3h	Both_up	GO:0009723	response to ethylene	BP	1	134	0	0.06	0
HL4d_vs_HL3h	Both_up	GO:0009725	response to hormone	BP	1	1091	1	0.49	2.04	CAD2, GSHA, RAX1, AtGSH1, PAD2, RML1, ATECS1, GSH1
HL4d_vs_HL3h	Both_up	GO:0009727	detection of ethylene stimulus	BP	1	2	0	0
HL4d_vs_HL3h	Both_up	GO:0009729	detection of brassinosteroid stimulus	BP	1	2	0	0
HL4d_vs_HL3h	Both_up	GO:0009733	response to auxin	BP	1	249	0	0.11	0
HL4d_vs_HL3h	Both_up	GO:0009734	auxin-activated signaling pathway	BP	1	84	0	0.04	0
HL4d_vs_HL3h	Both_up	GO:0009735	response to cytokinin	BP	1	97	0	0.04	0
HL4d_vs_HL3h	Both_up	GO:0009736	cytokinin-activated signaling pathway	BP	1	44	0	0.02	0
HL4d_vs_HL3h	Both_up	GO:0009737	response to abscisic acid	BP	1	492	0	0.22	0
HL4d_vs_HL3h	Both_up	GO:0009738	abscisic acid-activated signaling pathway	BP	1	177	0	0.08	0
HL4d_vs_HL3h	Both_up	GO:0009739	response to gibberellin	BP	1	109	0	0.05	0
HL4d_vs_HL3h	Both_up	GO:0009740	gibberellic acid mediated signaling pathway	BP	1	40	0	0.02	0
HL4d_vs_HL3h	Both_up	GO:0009741	response to brassinosteroid	BP	1	87	0	0.04	0
HL4d_vs_HL3h	Both_up	GO:0009742	brassinosteroid mediated signaling pathway	BP	1	58	0	0.03	0
HL4d_vs_HL3h	Both_up	GO:0009743	response to carbohydrate	BP	1	172	1	0.08	12.5	CAD2, GSHA, RAX1, AtGSH1, PAD2, RML1, ATECS1, GSH1
HL4d_vs_HL3h	Both_up	GO:0009744	response to sucrose	BP	1	69	0	0.03	0
HL4d_vs_HL3h	Both_up	GO:0009745	sucrose mediated signaling	BP	1	4	0	0
HL4d_vs_HL3h	Both_up	GO:0009746	response to hexose	BP	1	65	0	0.03	0
HL4d_vs_HL3h	Both_up	GO:0009747	hexokinase-dependent signaling	BP	1	2	0	0
HL4d_vs_HL3h	Both_up	GO:0009749	response to glucose	BP	1	61	0	0.03	0
HL4d_vs_HL3h	Both_up	GO:0009750	response to fructose	BP	1	16	0	0.01	0
HL4d_vs_HL3h	Both_up	GO:0009751	response to salicylic acid	BP	1	138	0	0.06	0
HL4d_vs_HL3h	Both_up	GO:0009755	hormone-mediated signaling pathway	BP	1	497	0	0.22	0
HL4d_vs_HL3h	Both_up	GO:0009756	carbohydrate mediated signaling	BP	1	37	0	0.02	0
HL4d_vs_HL3h	Both_up	GO:0009757	hexose mediated signaling	BP	1	9	0	0
HL4d_vs_HL3h	Both_up	GO:0009758	carbohydrate utilization	BP	1	1	0	0
HL4d_vs_HL3h	Both_up	GO:0009759	indole glucosinolate biosynthetic process	BP	1	8	0	0
HL4d_vs_HL3h	Both_up	GO:0009765	photosynthesis, light harvesting	BP	1	38	0	0.02	0
HL4d_vs_HL3h	Both_up	GO:0009767	photosynthetic electron transport chain	BP	1	50	0	0.02	0
HL4d_vs_HL3h	Both_up	GO:0009768	photosynthesis, light harvesting in photosystem I	BP	1	16	0	0.01	0
HL4d_vs_HL3h	Both_up	GO:0009769	photosynthesis, light harvesting in photosystem II	BP	1	7	0	0
HL4d_vs_HL3h	Both_up	GO:0009772	photosynthetic electron transport in photosystem II	BP	1	7	0	0
HL4d_vs_HL3h	Both_up	GO:0009773	photosynthetic electron transport in photosystem I	BP	1	16	0	0.01	0
HL4d_vs_HL3h	Both_up	GO:0009780	photosynthetic NADP+ reduction	BP	1	2	0	0
HL4d_vs_HL3h	Both_up	GO:0009782	photosystem I antenna complex	CC	1	2	0	0
HL4d_vs_HL3h	Both_up	GO:0009783	photosystem II antenna complex	CC	1	2	0	0
HL4d_vs_HL3h	Both_up	GO:0009784	transmembrane receptor histidine kinase activity	MF	1	1	0	0
HL4d_vs_HL3h	Both_up	GO:0009785	blue light signaling pathway	BP	1	19	0	0.01	0
HL4d_vs_HL3h	Both_up	GO:0009786	regulation of asymmetric cell division	BP	1	10	0	0
HL4d_vs_HL3h	Both_up	GO:0009787	regulation of abscisic acid-activated signaling pathway	BP	1	106	0	0.05	0
HL4d_vs_HL3h	Both_up	GO:0009788	negative regulation of abscisic acid-activated signaling pathway	BP	1	49	0	0.02	0
HL4d_vs_HL3h	Both_up	GO:0009789	positive regulation of abscisic acid-activated signaling pathway	BP	1	38	0	0.02	0
HL4d_vs_HL3h	Both_up	GO:0009790	embryo development	BP	1	524	2	0.23	8.7	ATAIH, EMB1873;RFC3
HL4d_vs_HL3h	Both_up	GO:0009791	post-embryonic development	BP	1	1505	3	0.67	4.48	ATAIH, EMB1873;CAD2, GSHA, RAX1, AtGSH1, PAD2, RML1, ATECS1, GSH1;RFC3
HL4d_vs_HL3h	Both_up	GO:0009798	axis specification	BP	1	43	0	0.02	0
HL4d_vs_HL3h	Both_up	GO:0009799	specification of symmetry	BP	1	6	0	0
HL4d_vs_HL3h	Both_up	GO:0009800	cinnamic acid biosynthetic process	BP	1	1	0	0
HL4d_vs_HL3h	Both_up	GO:0009801	cinnamic acid ester metabolic process	BP	1	2	0	0
HL4d_vs_HL3h	Both_up	GO:0009802	cinnamic acid ester biosynthetic process	BP	1	1	0	0
HL4d_vs_HL3h	Both_up	GO:0009803	cinnamic acid metabolic process	BP	1	2	0	0
HL4d_vs_HL3h	Both_up	GO:0009804	coumarin metabolic process	BP	1	10	1	0		UGT78D1;UGT78D3;no symbol available;UGT78D2
HL4d_vs_HL3h	Both_up	GO:0009806	lignan metabolic process	BP	1	7	0	0
HL4d_vs_HL3h	Both_up	GO:0009807	lignan biosynthetic process	BP	1	6	0	0
HL4d_vs_HL3h	Both_up	GO:0009808	lignin metabolic process	BP	1	52	0	0.02	0
HL4d_vs_HL3h	Both_up	GO:0009809	lignin biosynthetic process	BP	1	42	0	0.02	0
HL4d_vs_HL3h	Both_up	GO:0009812	flavonoid metabolic process	BP	1	71	1	0.03	33.33	UGT78D1;UGT78D3;no symbol available;UGT78D2
HL4d_vs_HL3h	Both_up	GO:0009813	flavonoid biosynthetic process	BP	1	53	1	0.02	50	UGT78D1;UGT78D3;no symbol available;UGT78D2
HL4d_vs_HL3h	Both_up	GO:0009815	1-aminocyclopropane-1-carboxylate oxidase activity	MF	1	7	0	0
HL4d_vs_HL3h	Both_up	GO:0009819	drought recovery	BP	1	10	0	0
HL4d_vs_HL3h	Both_up	GO:0009820	alkaloid metabolic process	BP	1	3	0	0
HL4d_vs_HL3h	Both_up	GO:0009823	cytokinin catabolic process	BP	1	4	0	0
HL4d_vs_HL3h	Both_up	GO:0009824	AMP dimethylallyltransferase activity	MF	1	3	0	0
HL4d_vs_HL3h	Both_up	GO:0009825	multidimensional cell growth	BP	1	40	0	0.02	0
HL4d_vs_HL3h	Both_up	GO:0009826	unidimensional cell growth	BP	1	278	0	0.12	0
HL4d_vs_HL3h	Both_up	GO:0009827	plant-type cell wall modification	BP	1	61	0	0.03	0
HL4d_vs_HL3h	Both_up	GO:0009828	plant-type cell wall loosening	BP	1	20	0	0.01	0
HL4d_vs_HL3h	Both_up	GO:0009830	cell wall modification involved in abscission	BP	1	1	0	0
HL4d_vs_HL3h	Both_up	GO:0009831	plant-type cell wall modification involved in multidimensional cell growth	BP	1	8	0	0
HL4d_vs_HL3h	Both_up	GO:0009832	plant-type cell wall biogenesis	BP	1	136	0	0.06	0
HL4d_vs_HL3h	Both_up	GO:0009833	plant-type primary cell wall biogenesis	BP	1	15	0	0.01	0
HL4d_vs_HL3h	Both_up	GO:0009834	plant-type secondary cell wall biogenesis	BP	1	62	0	0.03	0
HL4d_vs_HL3h	Both_up	GO:0009835	fruit ripening	BP	1	1	0	0
HL4d_vs_HL3h	Both_up	GO:0009838	abscission	BP	1	30	0	0.01	0
HL4d_vs_HL3h	Both_up	GO:0009840	chloroplastic endopeptidase Clp complex	CC	1	9	0	0
HL4d_vs_HL3h	Both_up	GO:0009845	seed germination	BP	1	172	0	0.08	0
HL4d_vs_HL3h	Both_up	GO:0009846	pollen germination	BP	1	65	0	0.03	0
HL4d_vs_HL3h	Both_up	GO:0009848	indoleacetic acid biosynthetic process via tryptophan	BP	1	1	0	0
HL4d_vs_HL3h	Both_up	GO:0009850	auxin metabolic process	BP	1	50	0	0.02	0
HL4d_vs_HL3h	Both_up	GO:0009851	auxin biosynthetic process	BP	1	29	0	0.01	0
HL4d_vs_HL3h	Both_up	GO:0009852	auxin catabolic process	BP	1	1	0	0
HL4d_vs_HL3h	Both_up	GO:0009853	photorespiration	BP	1	33	0	0.01	0
HL4d_vs_HL3h	Both_up	GO:0009854	oxidative photosynthetic carbon pathway	BP	1	2	0	0
HL4d_vs_HL3h	Both_up	GO:0009855	determination of bilateral symmetry	BP	1	5	0	0
HL4d_vs_HL3h	Both_up	GO:0009856	pollination	BP	1	235	0	0.1	0
HL4d_vs_HL3h	Both_up	GO:0009859	pollen hydration	BP	1	3	0	0
HL4d_vs_HL3h	Both_up	GO:0009860	pollen tube growth	BP	1	128	0	0.06	0
HL4d_vs_HL3h	Both_up	GO:0009861	jasmonic acid and ethylene-dependent systemic resistance	BP	1	15	0	0.01	0
HL4d_vs_HL3h	Both_up	GO:0009862	systemic acquired resistance, salicylic acid mediated signaling pathway	BP	1	15	0	0.01	0
HL4d_vs_HL3h	Both_up	GO:0009863	salicylic acid mediated signaling pathway	BP	1	52	0	0.02	0
HL4d_vs_HL3h	Both_up	GO:0009864	induced systemic resistance, jasmonic acid mediated signaling pathway	BP	1	9	0	0
HL4d_vs_HL3h	Both_up	GO:0009865	pollen tube adhesion	BP	1	2	0	0
HL4d_vs_HL3h	Both_up	GO:0009866	induced systemic resistance, ethylene mediated signaling pathway	BP	1	3	0	0
HL4d_vs_HL3h	Both_up	GO:0009867	jasmonic acid mediated signaling pathway	BP	1	83	0	0.04	0
HL4d_vs_HL3h	Both_up	GO:0009868	jasmonic acid and ethylene-dependent systemic resistance, jasmonic acid mediated signaling pathway	BP	1	2	0	0
HL4d_vs_HL3h	Both_up	GO:0009871	jasmonic acid and ethylene-dependent systemic resistance, ethylene mediated signaling pathway	BP	1	3	0	0
HL4d_vs_HL3h	Both_up	GO:0009873	ethylene-activated signaling pathway	BP	1	58	0	0.03	0
HL4d_vs_HL3h	Both_up	GO:0009875	pollen-pistil interaction	BP	1	27	0	0.01	0
HL4d_vs_HL3h	Both_up	GO:0009880	embryonic pattern specification	BP	1	21	0	0.01	0
HL4d_vs_HL3h	Both_up	GO:0009881	photoreceptor activity	MF	1	9	0	0
HL4d_vs_HL3h	Both_up	GO:0009882	blue light photoreceptor activity	MF	1	6	0	0
HL4d_vs_HL3h	Both_up	GO:0009883	red or far-red light photoreceptor activity	MF	1	3	0	0
HL4d_vs_HL3h	Both_up	GO:0009884	cytokinin receptor activity	MF	1	3	0	0
HL4d_vs_HL3h	Both_up	GO:0009885	transmembrane histidine kinase cytokinin receptor activity	MF	1	1	0	0
HL4d_vs_HL3h	Both_up	GO:0009888	tissue development	BP	1	583	1	0.26	3.85	RFC3
HL4d_vs_HL3h	Both_up	GO:0009889	regulation of biosynthetic process	BP	1	1744	1	0.78	1.28	RFC3
HL4d_vs_HL3h	Both_up	GO:0009890	negative regulation of biosynthetic process	BP	1	489	0	0.22	0
HL4d_vs_HL3h	Both_up	GO:0009891	positive regulation of biosynthetic process	BP	1	368	0	0.16	0
HL4d_vs_HL3h	Both_up	GO:0009892	negative regulation of metabolic process	BP	1	554	0	0.25	0
HL4d_vs_HL3h	Both_up	GO:0009893	positive regulation of metabolic process	BP	1	465	0	0.21	0
HL4d_vs_HL3h	Both_up	GO:0009894	regulation of catabolic process	BP	1	123	0	0.05	0
HL4d_vs_HL3h	Both_up	GO:0009895	negative regulation of catabolic process	BP	1	29	0	0.01	0
HL4d_vs_HL3h	Both_up	GO:0009896	positive regulation of catabolic process	BP	1	69	0	0.03	0
HL4d_vs_HL3h	Both_up	GO:0009897	external side of plasma membrane	CC	1	4	0	0
HL4d_vs_HL3h	Both_up	GO:0009898	cytoplasmic side of plasma membrane	CC	1	27	0	0.01	0
HL4d_vs_HL3h	Both_up	GO:0009899	ent-kaurene synthase activity	MF	1	1	0	0
HL4d_vs_HL3h	Both_up	GO:0009900	dehiscence	BP	1	25	0	0.01	0
HL4d_vs_HL3h	Both_up	GO:0009901	anther dehiscence	BP	1	18	0	0.01	0
HL4d_vs_HL3h	Both_up	GO:0009902	chloroplast relocation	BP	1	18	0	0.01	0
HL4d_vs_HL3h	Both_up	GO:0009903	chloroplast avoidance movement	BP	1	11	0	0
HL4d_vs_HL3h	Both_up	GO:0009904	chloroplast accumulation movement	BP	1	10	0	0
HL4d_vs_HL3h	Both_up	GO:0009905	ent-copalyl diphosphate synthase activity	MF	1	1	0	0
HL4d_vs_HL3h	Both_up	GO:0009909	regulation of flower development	BP	1	134	0	0.06	0
HL4d_vs_HL3h	Both_up	GO:0009910	negative regulation of flower development	BP	1	42	0	0.02	0
HL4d_vs_HL3h	Both_up	GO:0009911	positive regulation of flower development	BP	1	38	0	0.02	0
HL4d_vs_HL3h	Both_up	GO:0009913	epidermal cell differentiation	BP	1	2	0	0
HL4d_vs_HL3h	Both_up	GO:0009914	hormone transport	BP	1	111	0	0.05	0
HL4d_vs_HL3h	Both_up	GO:0009915	phloem sucrose loading	BP	1	3	0	0
HL4d_vs_HL3h	Both_up	GO:0009916	alternative oxidase activity	MF	1	4	0	0
HL4d_vs_HL3h	Both_up	GO:0009920	cell plate formation involved in plant-type cell wall biogenesis	BP	1	7	0	0
HL4d_vs_HL3h	Both_up	GO:0009922	fatty acid elongase activity	MF	1	13	0	0
HL4d_vs_HL3h	Both_up	GO:0009923	fatty acid elongase complex	CC	1	2	0	0
HL4d_vs_HL3h	Both_up	GO:0009925	basal plasma membrane	CC	1	5	0	0
HL4d_vs_HL3h	Both_up	GO:0009926	auxin polar transport	BP	1	95	0	0.04	0
HL4d_vs_HL3h	Both_up	GO:0009927	histidine phosphotransfer kinase activity	MF	1	6	0	0
HL4d_vs_HL3h	Both_up	GO:0009930	longitudinal side of cell surface	CC	1	1	0	0
HL4d_vs_HL3h	Both_up	GO:0009931	calcium-dependent protein serine/threonine kinase activity	MF	1	22	0	0.01	0
HL4d_vs_HL3h	Both_up	GO:0009932	cell tip growth	BP	1	153	0	0.07	0
HL4d_vs_HL3h	Both_up	GO:0009933	meristem structural organization	BP	1	60	1	0.03	33.33	RFC3
HL4d_vs_HL3h	Both_up	GO:0009934	regulation of meristem structural organization	BP	1	18	0	0.01	0
HL4d_vs_HL3h	Both_up	GO:0009937	regulation of gibberellic acid mediated signaling pathway	BP	1	14	0	0.01	0
HL4d_vs_HL3h	Both_up	GO:0009938	negative regulation of gibberellic acid mediated signaling pathway	BP	1	8	0	0
HL4d_vs_HL3h	Both_up	GO:0009939	positive regulation of gibberellic acid mediated signaling pathway	BP	1	6	0	0
HL4d_vs_HL3h	Both_up	GO:0009940	amino-terminal vacuolar sorting propeptide binding	MF	1	1	0	0
HL4d_vs_HL3h	Both_up	GO:0009941	chloroplast envelope	CC	1	553	0	0.19	0
HL4d_vs_HL3h	Both_up	GO:0009942	longitudinal axis specification	BP	1	9	0	0
HL4d_vs_HL3h	Both_up	GO:0009943	adaxial/abaxial axis specification	BP	1	25	0	0.01	0
HL4d_vs_HL3h	Both_up	GO:0009944	polarity specification of adaxial/abaxial axis	BP	1	20	0	0.01	0
HL4d_vs_HL3h	Both_up	GO:0009945	radial axis specification	BP	1	3	0	0
HL4d_vs_HL3h	Both_up	GO:0009947	centrolateral axis specification	BP	1	1	0	0
HL4d_vs_HL3h	Both_up	GO:0009953	dorsal/ventral pattern formation	BP	1	1	0	0
HL4d_vs_HL3h	Both_up	GO:0009954	proximal/distal pattern formation	BP	1	7	0	0
HL4d_vs_HL3h	Both_up	GO:0009955	adaxial/abaxial pattern specification	BP	1	36	0	0.02	0
HL4d_vs_HL3h	Both_up	GO:0009956	radial pattern formation	BP	1	25	0	0.01	0
HL4d_vs_HL3h	Both_up	GO:0009958	positive gravitropism	BP	1	34	0	0.02	0
HL4d_vs_HL3h	Both_up	GO:0009959	negative gravitropism	BP	1	13	0	0.01	0
HL4d_vs_HL3h	Both_up	GO:0009960	endosperm development	BP	1	32	0	0.01	0
HL4d_vs_HL3h	Both_up	GO:0009961	response to 1-aminocyclopropane-1-carboxylic acid	BP	1	4	0	0
HL4d_vs_HL3h	Both_up	GO:0009962	regulation of flavonoid biosynthetic process	BP	1	19	0	0.01	0
HL4d_vs_HL3h	Both_up	GO:0009963	positive regulation of flavonoid biosynthetic process	BP	1	6	0	0
HL4d_vs_HL3h	Both_up	GO:0009964	negative regulation of flavonoid biosynthetic process	BP	1	1	0	0
HL4d_vs_HL3h	Both_up	GO:0009965	leaf morphogenesis	BP	1	101	0	0.04	0
HL4d_vs_HL3h	Both_up	GO:0009966	regulation of signal transduction	BP	1	305	0	0.14	0
HL4d_vs_HL3h	Both_up	GO:0009967	positive regulation of signal transduction	BP	1	68	0	0.03	0
HL4d_vs_HL3h	Both_up	GO:0009968	negative regulation of signal transduction	BP	1	90	0	0.04	0
HL4d_vs_HL3h	Both_up	GO:0009969	xyloglucan biosynthetic process	BP	1	9	0	0
HL4d_vs_HL3h	Both_up	GO:0009970	cellular response to sulfate starvation	BP	1	12	0	0.01	0
HL4d_vs_HL3h	Both_up	GO:0009971	anastral spindle assembly involved in male meiosis	BP	1	1	0	0
HL4d_vs_HL3h	Both_up	GO:0009973	adenylyl-sulfate reductase activity	MF	1	1	0	0
HL4d_vs_HL3h	Both_up	GO:0009975	cyclase activity	MF	1	17	0	0.01	0
HL4d_vs_HL3h	Both_up	GO:0009976	tocopherol cyclase activity	MF	1	1	0	0
HL4d_vs_HL3h	Both_up	GO:0009977	proton motive force dependent protein transmembrane transporter activity	MF	1	4	0	0
HL4d_vs_HL3h	Both_up	GO:0009978	allene oxide synthase activity	MF	1	1	0	0
HL4d_vs_HL3h	Both_up	GO:0009982	pseudouridine synthase activity	MF	1	19	0	0.01	0
HL4d_vs_HL3h	Both_up	GO:0009986	cell surface	CC	1	15	0	0.01	0
HL4d_vs_HL3h	Both_up	GO:0009987	cellular process	BP	1	7846	2	3.49	0.57	CAD2, GSHA, RAX1, AtGSH1, PAD2, RML1, ATECS1, GSH1;RFC3
HL4d_vs_HL3h	Both_up	GO:0009988	cell-cell recognition	BP	1	1	0	0
HL4d_vs_HL3h	Both_up	GO:0009992	intracellular water homeostasis	BP	1	3	0	0
HL4d_vs_HL3h	Both_up	GO:0009996	negative regulation of cell fate specification	BP	1	1	0	0
HL4d_vs_HL3h	Both_up	GO:0010005	cortical microtubule, transverse to long axis	CC	1	10	0	0
HL4d_vs_HL3h	Both_up	GO:0010006	Toc complex	CC	1	2	0	0
HL4d_vs_HL3h	Both_up	GO:0010007	magnesium chelatase complex	CC	1	3	0	0
HL4d_vs_HL3h	Both_up	GO:0010008	endosome membrane	CC	1	61	0	0.02	0
HL4d_vs_HL3h	Both_up	GO:0010009	cytoplasmic side of endosome membrane	CC	1	2	0	0
HL4d_vs_HL3h	Both_up	GO:0010011	auxin binding	MF	1	6	0	0
HL4d_vs_HL3h	Both_up	GO:0010013	N-1-naphthylphthalamic acid binding	MF	1	2	0	0
HL4d_vs_HL3h	Both_up	GO:0010014	meristem initiation	BP	1	26	1	0.01	100	RFC3
HL4d_vs_HL3h	Both_up	GO:0010015	root morphogenesis	BP	1	266	1	0.12	8.33	RFC3
HL4d_vs_HL3h	Both_up	GO:0010016	shoot system morphogenesis	BP	1	174	0	0.08	0
HL4d_vs_HL3h	Both_up	GO:0010017	red or far-red light signaling pathway	BP	1	54	0	0.02	0
HL4d_vs_HL3h	Both_up	GO:0010018	far-red light signaling pathway	BP	1	4	0	0
HL4d_vs_HL3h	Both_up	GO:0010019	chloroplast-nucleus signaling pathway	BP	1	9	0	0
HL4d_vs_HL3h	Both_up	GO:0010020	chloroplast fission	BP	1	22	0	0.01	0
HL4d_vs_HL3h	Both_up	GO:0010021	amylopectin biosynthetic process	BP	1	7	0	0
HL4d_vs_HL3h	Both_up	GO:0010022	meristem determinacy	BP	1	19	0	0.01	0
HL4d_vs_HL3h	Both_up	GO:0010023	proanthocyanidin biosynthetic process	BP	1	9	0	0
HL4d_vs_HL3h	Both_up	GO:0010024	phytochromobilin biosynthetic process	BP	1	3	0	0
HL4d_vs_HL3h	Both_up	GO:0010025	wax biosynthetic process	BP	1	32	0	0.01	0
HL4d_vs_HL3h	Both_up	GO:0010026	trichome differentiation	BP	1	77	0	0.03	0
HL4d_vs_HL3h	Both_up	GO:0010027	thylakoid membrane organization	BP	1	53	0	0.02	0
HL4d_vs_HL3h	Both_up	GO:0010028	xanthophyll cycle	BP	1	2	0	0
HL4d_vs_HL3h	Both_up	GO:0010029	regulation of seed germination	BP	1	84	0	0.04	0
HL4d_vs_HL3h	Both_up	GO:0010030	positive regulation of seed germination	BP	1	21	0	0.01	0
HL4d_vs_HL3h	Both_up	GO:0010031	circumnutation	BP	1	6	0	0
HL4d_vs_HL3h	Both_up	GO:0010032	meiotic chromosome condensation	BP	1	6	0	0
HL4d_vs_HL3h	Both_up	GO:0010034	response to acetate	BP	1	1	0	0
HL4d_vs_HL3h	Both_up	GO:0010036	response to boron-containing substance	BP	1	5	0	0
HL4d_vs_HL3h	Both_up	GO:0010037	response to carbon dioxide	BP	1	14	0	0.01	0
HL4d_vs_HL3h	Both_up	GO:0010038	response to metal ion	BP	1	212	1	0.09	11.11	CAD2, GSHA, RAX1, AtGSH1, PAD2, RML1, ATECS1, GSH1
HL4d_vs_HL3h	Both_up	GO:0010039	response to iron ion	BP	1	22	0	0.01	0
HL4d_vs_HL3h	Both_up	GO:0010040	response to iron(II) ion	BP	1	1	0	0
HL4d_vs_HL3h	Both_up	GO:0010042	response to manganese ion	BP	1	4	0	0
HL4d_vs_HL3h	Both_up	GO:0010043	response to zinc ion	BP	1	42	0	0.02	0
HL4d_vs_HL3h	Both_up	GO:0010044	response to aluminum ion	BP	1	16	0	0.01	0
HL4d_vs_HL3h	Both_up	GO:0010045	response to nickel cation	BP	1	4	0	0
HL4d_vs_HL3h	Both_up	GO:0010046	response to mycotoxin	BP	1	2	0	0
HL4d_vs_HL3h	Both_up	GO:0010047	fruit dehiscence	BP	1	8	0	0
HL4d_vs_HL3h	Both_up	GO:0010048	vernalization response	BP	1	14	0	0.01	0
HL4d_vs_HL3h	Both_up	GO:0010050	vegetative phase change	BP	1	12	0	0.01	0
HL4d_vs_HL3h	Both_up	GO:0010051	xylem and phloem pattern formation	BP	1	60	0	0.03	0
HL4d_vs_HL3h	Both_up	GO:0010052	guard cell differentiation	BP	1	16	0	0.01	0
HL4d_vs_HL3h	Both_up	GO:0010053	root epidermal cell differentiation	BP	1	119	0	0.05	0
HL4d_vs_HL3h	Both_up	GO:0010054	trichoblast differentiation	BP	1	107	0	0.05	0
HL4d_vs_HL3h	Both_up	GO:0010055	atrichoblast differentiation	BP	1	2	0	0
HL4d_vs_HL3h	Both_up	GO:0010056	atrichoblast fate specification	BP	1	1	0	0
HL4d_vs_HL3h	Both_up	GO:0010057	trichoblast fate specification	BP	1	3	0	0
HL4d_vs_HL3h	Both_up	GO:0010058	regulation of atrichoblast fate specification	BP	1	1	0	0
HL4d_vs_HL3h	Both_up	GO:0010059	positive regulation of atrichoblast fate specification	BP	1	1	0	0
HL4d_vs_HL3h	Both_up	GO:0010061	regulation of trichoblast fate specification	BP	1	3	0	0
HL4d_vs_HL3h	Both_up	GO:0010062	negative regulation of trichoblast fate specification	BP	1	1	0	0
HL4d_vs_HL3h	Both_up	GO:0010063	positive regulation of trichoblast fate specification	BP	1	2	0	0
HL4d_vs_HL3h	Both_up	GO:0010064	embryonic shoot morphogenesis	BP	1	1	0	0
HL4d_vs_HL3h	Both_up	GO:0010065	primary meristem tissue development	BP	1	7	0	0
HL4d_vs_HL3h	Both_up	GO:0010067	procambium histogenesis	BP	1	6	0	0
HL4d_vs_HL3h	Both_up	GO:0010068	protoderm histogenesis	BP	1	1	0	0
HL4d_vs_HL3h	Both_up	GO:0010069	zygote asymmetric cytokinesis in embryo sac	BP	1	3	0	0
HL4d_vs_HL3h	Both_up	GO:0010070	zygote asymmetric cell division	BP	1	4	0	0
HL4d_vs_HL3h	Both_up	GO:0010072	primary shoot apical meristem specification	BP	1	9	0	0
HL4d_vs_HL3h	Both_up	GO:0010073	meristem maintenance	BP	1	145	1	0.06	16.67	RFC3
HL4d_vs_HL3h	Both_up	GO:0010074	maintenance of meristem identity	BP	1	52	0	0.02	0
HL4d_vs_HL3h	Both_up	GO:0010075	regulation of meristem growth	BP	1	60	1	0.03	33.33	RFC3
HL4d_vs_HL3h	Both_up	GO:0010076	maintenance of floral meristem identity	BP	1	7	0	0
HL4d_vs_HL3h	Both_up	GO:0010077	maintenance of inflorescence meristem identity	BP	1	8	0	0
HL4d_vs_HL3h	Both_up	GO:0010078	maintenance of root meristem identity	BP	1	25	0	0.01	0
HL4d_vs_HL3h	Both_up	GO:0010080	regulation of floral meristem growth	BP	1	2	0	0
HL4d_vs_HL3h	Both_up	GO:0010081	regulation of inflorescence meristem growth	BP	1	1	0	0
HL4d_vs_HL3h	Both_up	GO:0010086	embryonic root morphogenesis	BP	1	3	0	0
HL4d_vs_HL3h	Both_up	GO:0010087	phloem or xylem histogenesis	BP	1	94	0	0.04	0
HL4d_vs_HL3h	Both_up	GO:0010088	phloem development	BP	1	16	0	0.01	0
HL4d_vs_HL3h	Both_up	GO:0010089	xylem development	BP	1	38	0	0.02	0
HL4d_vs_HL3h	Both_up	GO:0010090	trichome morphogenesis	BP	1	61	0	0.03	0
HL4d_vs_HL3h	Both_up	GO:0010091	trichome branching	BP	1	29	0	0.01	0
HL4d_vs_HL3h	Both_up	GO:0010093	specification of floral organ identity	BP	1	13	0	0.01	0
HL4d_vs_HL3h	Both_up	GO:0010094	specification of carpel identity	BP	1	1	0	0
HL4d_vs_HL3h	Both_up	GO:0010098	suspensor development	BP	1	7	0	0
HL4d_vs_HL3h	Both_up	GO:0010099	regulation of photomorphogenesis	BP	1	33	0	0.01	0
HL4d_vs_HL3h	Both_up	GO:0010100	negative regulation of photomorphogenesis	BP	1	11	0	0
HL4d_vs_HL3h	Both_up	GO:0010101	post-embryonic root morphogenesis	BP	1	69	0	0.03	0
HL4d_vs_HL3h	Both_up	GO:0010102	lateral root morphogenesis	BP	1	68	0	0.03	0
HL4d_vs_HL3h	Both_up	GO:0010103	stomatal complex morphogenesis	BP	1	27	0	0.01	0
HL4d_vs_HL3h	Both_up	GO:0010104	regulation of ethylene-activated signaling pathway	BP	1	21	0	0.01	0
HL4d_vs_HL3h	Both_up	GO:0010105	negative regulation of ethylene-activated signaling pathway	BP	1	13	0	0.01	0
HL4d_vs_HL3h	Both_up	GO:0010106	cellular response to iron ion starvation	BP	1	5	0	0
HL4d_vs_HL3h	Both_up	GO:0010110	regulation of photosynthesis, dark reaction	BP	1	2	0	0
HL4d_vs_HL3h	Both_up	GO:0010111	glyoxysome organization	BP	1	1	0	0
HL4d_vs_HL3h	Both_up	GO:0010112	regulation of systemic acquired resistance	BP	1	19	0	0.01	0
HL4d_vs_HL3h	Both_up	GO:0010113	negative regulation of systemic acquired resistance	BP	1	4	0	0
HL4d_vs_HL3h	Both_up	GO:0010114	response to red light	BP	1	58	0	0.03	0
HL4d_vs_HL3h	Both_up	GO:0010115	regulation of abscisic acid biosynthetic process	BP	1	15	0	0.01	0
HL4d_vs_HL3h	Both_up	GO:0010116	positive regulation of abscisic acid biosynthetic process	BP	1	7	0	0
HL4d_vs_HL3h	Both_up	GO:0010117	photoprotection	BP	1	11	0	0
HL4d_vs_HL3h	Both_up	GO:0010118	stomatal movement	BP	1	144	0	0.06	0
HL4d_vs_HL3h	Both_up	GO:0010119	regulation of stomatal movement	BP	1	99	0	0.04	0
HL4d_vs_HL3h	Both_up	GO:0010120	camalexin biosynthetic process	BP	1	12	0	0.01	0
HL4d_vs_HL3h	Both_up	GO:0010121	arginine catabolic process to proline via ornithine	BP	1	1	0	0
HL4d_vs_HL3h	Both_up	GO:0010124	phenylacetate catabolic process	BP	1	1	0	0
HL4d_vs_HL3h	Both_up	GO:0010133	proline catabolic process to glutamate	BP	1	2	0	0
HL4d_vs_HL3h	Both_up	GO:0010135	ureide metabolic process	BP	1	4	0	0
HL4d_vs_HL3h	Both_up	GO:0010136	ureide catabolic process	BP	1	4	0	0
HL4d_vs_HL3h	Both_up	GO:0010138	pyrimidine ribonucleotide salvage	BP	1	1	0	0
HL4d_vs_HL3h	Both_up	GO:0010139	pyrimidine deoxyribonucleotide salvage	BP	1	1	0	0
HL4d_vs_HL3h	Both_up	GO:0010142	farnesyl diphosphate biosynthetic process, mevalonate pathway	BP	1	2	0	0
HL4d_vs_HL3h	Both_up	GO:0010143	cutin biosynthetic process	BP	1	23	0	0.01	0
HL4d_vs_HL3h	Both_up	GO:0010148	transpiration	BP	1	6	0	0
HL4d_vs_HL3h	Both_up	GO:0010150	leaf senescence	BP	1	138	0	0.06	0
HL4d_vs_HL3h	Both_up	GO:0010151	chloroplast elongation	BP	1	1	0	0
HL4d_vs_HL3h	Both_up	GO:0010152	pollen maturation	BP	1	14	0	0.01	0
HL4d_vs_HL3h	Both_up	GO:0010154	fruit development	BP	1	701	2	0.31	6.45	ATAIH, EMB1873;RFC3
HL4d_vs_HL3h	Both_up	GO:0010155	regulation of proton transport	BP	1	3	0	0
HL4d_vs_HL3h	Both_up	GO:0010157	response to chlorate	BP	1	1	0	0
HL4d_vs_HL3h	Both_up	GO:0010158	abaxial cell fate specification	BP	1	7	0	0
HL4d_vs_HL3h	Both_up	GO:0010161	red light signaling pathway	BP	1	11	0	0
HL4d_vs_HL3h	Both_up	GO:0010162	seed dormancy process	BP	1	44	0	0.02	0
HL4d_vs_HL3h	Both_up	GO:0010164	response to cesium ion	BP	1	1	0	0
HL4d_vs_HL3h	Both_up	GO:0010165	response to X-ray	BP	1	5	0	0
HL4d_vs_HL3h	Both_up	GO:0010166	wax metabolic process	BP	1	33	0	0.01	0
HL4d_vs_HL3h	Both_up	GO:0010167	response to nitrate	BP	1	21	0	0.01	0
HL4d_vs_HL3h	Both_up	GO:0010168	ER body	CC	1	10	0	0
HL4d_vs_HL3h	Both_up	GO:0010169	thioglucosidase complex	CC	1	1	0	0
HL4d_vs_HL3h	Both_up	GO:0010170	glucose-1-phosphate adenylyltransferase complex	CC	1	4	0	0
HL4d_vs_HL3h	Both_up	GO:0010174	nucleoside transmembrane transporter activity, against a concentration gradient	MF	1	1	0	0
HL4d_vs_HL3h	Both_up	GO:0010176	homogentisate phytyltransferase activity	MF	1	1	0	0
HL4d_vs_HL3h	Both_up	GO:0010177	methylthioalkylmalate synthase activity	MF	1	1	0	0
HL4d_vs_HL3h	Both_up	GO:0010178	IAA-amino acid conjugate hydrolase activity	MF	1	4	0	0
HL4d_vs_HL3h	Both_up	GO:0010179	IAA-Ala conjugate hydrolase activity	MF	1	2	0	0
HL4d_vs_HL3h	Both_up	GO:0010180	thioglucosidase binding	MF	1	1	0	0
HL4d_vs_HL3h	Both_up	GO:0010181	FMN binding	MF	1	12	0	0
HL4d_vs_HL3h	Both_up	GO:0010182	sugar mediated signaling pathway	BP	1	37	0	0.02	0
HL4d_vs_HL3h	Both_up	GO:0010183	pollen tube guidance	BP	1	34	0	0.02	0
HL4d_vs_HL3h	Both_up	GO:0010184	cytokinin transport	BP	1	3	0	0
HL4d_vs_HL3h	Both_up	GO:0010185	regulation of cellular defense response	BP	1	6	0	0
HL4d_vs_HL3h	Both_up	GO:0010186	positive regulation of cellular defense response	BP	1	4	0	0
HL4d_vs_HL3h	Both_up	GO:0010187	negative regulation of seed germination	BP	1	23	0	0.01	0
HL4d_vs_HL3h	Both_up	GO:0010188	response to microbial phytotoxin	BP	1	4	0	0
HL4d_vs_HL3h	Both_up	GO:0010189	vitamin E biosynthetic process	BP	1	13	0	0.01	0
HL4d_vs_HL3h	Both_up	GO:0010190	cytochrome b6f complex assembly	BP	1	8	0	0
HL4d_vs_HL3h	Both_up	GO:0010191	mucilage metabolic process	BP	1	32	0	0.01	0
HL4d_vs_HL3h	Both_up	GO:0010192	mucilage biosynthetic process	BP	1	30	0	0.01	0
HL4d_vs_HL3h	Both_up	GO:0010196	nonphotochemical quenching	BP	1	19	0	0.01	0
HL4d_vs_HL3h	Both_up	GO:0010197	polar nucleus fusion	BP	1	31	0	0.01	0
HL4d_vs_HL3h	Both_up	GO:0010198	synergid death	BP	1	4	0	0
HL4d_vs_HL3h	Both_up	GO:0010199	organ boundary specification between lateral organs and the meristem	BP	1	9	0	0
HL4d_vs_HL3h	Both_up	GO:0010200	response to chitin	BP	1	17	0	0.01	0
HL4d_vs_HL3h	Both_up	GO:0010201	response to continuous far red light stimulus by the high-irradiance response system	BP	1	2	0	0
HL4d_vs_HL3h	Both_up	GO:0010202	response to low fluence red light stimulus	BP	1	1	0	0
HL4d_vs_HL3h	Both_up	GO:0010203	response to very low fluence red light stimulus	BP	1	1	0	0
HL4d_vs_HL3h	Both_up	GO:0010205	photoinhibition	BP	1	10	0	0
HL4d_vs_HL3h	Both_up	GO:0010206	photosystem II repair	BP	1	16	0	0.01	0
HL4d_vs_HL3h	Both_up	GO:0010207	photosystem II assembly	BP	1	29	0	0.01	0
HL4d_vs_HL3h	Both_up	GO:0010208	pollen wall assembly	BP	1	52	0	0.02	0
HL4d_vs_HL3h	Both_up	GO:0010209	vacuolar sorting signal binding	MF	1	2	0	0
HL4d_vs_HL3h	Both_up	GO:0010210	IAA-Phe conjugate hydrolase activity	MF	1	1	0	0
HL4d_vs_HL3h	Both_up	GO:0010211	IAA-Leu conjugate hydrolase activity	MF	1	1	0	0
HL4d_vs_HL3h	Both_up	GO:0010212	response to ionizing radiation	BP	1	21	0	0.01	0
HL4d_vs_HL3h	Both_up	GO:0010213	non-photoreactive DNA repair	BP	1	3	0	0
HL4d_vs_HL3h	Both_up	GO:0010214	seed coat development	BP	1	43	0	0.02	0
HL4d_vs_HL3h	Both_up	GO:0010215	cellulose microfibril organization	BP	1	7	0	0
HL4d_vs_HL3h	Both_up	GO:0010218	response to far red light	BP	1	37	0	0.02	0
HL4d_vs_HL3h	Both_up	GO:0010219	regulation of vernalization response	BP	1	6	0	0
HL4d_vs_HL3h	Both_up	GO:0010220	positive regulation of vernalization response	BP	1	3	0	0
HL4d_vs_HL3h	Both_up	GO:0010221	negative regulation of vernalization response	BP	1	1	0	0
HL4d_vs_HL3h	Both_up	GO:0010222	stem vascular tissue pattern formation	BP	1	5	0	0
HL4d_vs_HL3h	Both_up	GO:0010223	secondary shoot formation	BP	1	30	0	0.01	0
HL4d_vs_HL3h	Both_up	GO:0010224	response to UV-B	BP	1	67	0	0.03	0
HL4d_vs_HL3h	Both_up	GO:0010225	response to UV-C	BP	1	11	0	0
HL4d_vs_HL3h	Both_up	GO:0010226	response to lithium ion	BP	1	5	0	0
HL4d_vs_HL3h	Both_up	GO:0010227	floral organ abscission	BP	1	21	0	0.01	0
HL4d_vs_HL3h	Both_up	GO:0010228	vegetative to reproductive phase transition of meristem	BP	1	223	0	0.1	0
HL4d_vs_HL3h	Both_up	GO:0010229	inflorescence development	BP	1	26	0	0.01	0
HL4d_vs_HL3h	Both_up	GO:0010230	alternative respiration	BP	1	8	0	0
HL4d_vs_HL3h	Both_up	GO:0010231	maintenance of seed dormancy	BP	1	9	0	0
HL4d_vs_HL3h	Both_up	GO:0010232	vascular transport	BP	1	15	0	0.01	0
HL4d_vs_HL3h	Both_up	GO:0010233	phloem transport	BP	1	15	0	0.01	0
HL4d_vs_HL3h	Both_up	GO:0010235	guard mother cell cytokinesis	BP	1	4	0	0
HL4d_vs_HL3h	Both_up	GO:0010236	plastoquinone biosynthetic process	BP	1	7	0	0
HL4d_vs_HL3h	Both_up	GO:0010239	chloroplast mRNA processing	BP	1	12	0	0.01	0
HL4d_vs_HL3h	Both_up	GO:0010241	ent-kaurene oxidation to kaurenoic acid	BP	1	1	0	0
HL4d_vs_HL3h	Both_up	GO:0010242	oxygen evolving activity	MF	1	1	0	0
HL4d_vs_HL3h	Both_up	GO:0010244	response to low fluence blue light stimulus by blue low-fluence system	BP	1	8	0	0
HL4d_vs_HL3h	Both_up	GO:0010245	radial microtubular system formation	BP	1	2	0	0
HL4d_vs_HL3h	Both_up	GO:0010246	rhamnogalacturonan I biosynthetic process	BP	1	3	0	0
HL4d_vs_HL3h	Both_up	GO:0010247	detection of phosphate ion	BP	1	1	0	0
HL4d_vs_HL3h	Both_up	GO:0010248	establishment or maintenance of transmembrane electrochemical gradient	BP	1	1	0	0
HL4d_vs_HL3h	Both_up	GO:0010249	auxin conjugate metabolic process	BP	1	1	0	0
HL4d_vs_HL3h	Both_up	GO:0010253	UDP-rhamnose biosynthetic process	BP	1	2	0	0
HL4d_vs_HL3h	Both_up	GO:0010254	nectary development	BP	1	2	0	0
HL4d_vs_HL3h	Both_up	GO:0010255	glucose mediated signaling pathway	BP	1	8	0	0
HL4d_vs_HL3h	Both_up	GO:0010256	endomembrane system organization	BP	1	99	0	0.04	0
HL4d_vs_HL3h	Both_up	GO:0010257	NADH dehydrogenase complex assembly	BP	1	28	0	0.01	0
HL4d_vs_HL3h	Both_up	GO:0010258	NADH dehydrogenase complex (plastoquinone) assembly	BP	1	8	0	0
HL4d_vs_HL3h	Both_up	GO:0010262	somatic embryogenesis	BP	1	17	0	0.01	0
HL4d_vs_HL3h	Both_up	GO:0010263	tricyclic triterpenoid biosynthetic process	BP	1	1	0	0
HL4d_vs_HL3h	Both_up	GO:0010264	myo-inositol hexakisphosphate biosynthetic process	BP	1	7	0	0
HL4d_vs_HL3h	Both_up	GO:0010265	SCF complex assembly	BP	1	2	0	0
HL4d_vs_HL3h	Both_up	GO:0010266	response to vitamin B1	BP	1	2	0	0
HL4d_vs_HL3h	Both_up	GO:0010267	ta-siRNA processing	BP	1	15	0	0.01	0
HL4d_vs_HL3h	Both_up	GO:0010268	brassinosteroid homeostasis	BP	1	15	0	0.01	0
HL4d_vs_HL3h	Both_up	GO:0010269	response to selenium ion	BP	1	2	0	0
HL4d_vs_HL3h	Both_up	GO:0010270	photosystem II oxygen evolving complex assembly	BP	1	3	0	0
HL4d_vs_HL3h	Both_up	GO:0010271	regulation of chlorophyll catabolic process	BP	1	6	0	0
HL4d_vs_HL3h	Both_up	GO:0010272	response to silver ion	BP	1	3	0	0
HL4d_vs_HL3h	Both_up	GO:0010273	detoxification of copper ion	BP	1	2	0	0
HL4d_vs_HL3h	Both_up	GO:0010274	hydrotropism	BP	1	2	0	0
HL4d_vs_HL3h	Both_up	GO:0010275	NAD(P)H dehydrogenase complex assembly	BP	1	11	0	0
HL4d_vs_HL3h	Both_up	GO:0010276	phytol kinase activity	MF	1	2	0	0
HL4d_vs_HL3h	Both_up	GO:0010277	chlorophyllide a oxygenase activity	MF	1	1	0	0
HL4d_vs_HL3h	Both_up	GO:0010279	indole-3-acetic acid amido synthetase activity	MF	1	2	0	0
HL4d_vs_HL3h	Both_up	GO:0010280	UDP-L-rhamnose synthase activity	MF	1	1	0	0
HL4d_vs_HL3h	Both_up	GO:0010282	senescence-associated vacuole	CC	1	1	0	0
HL4d_vs_HL3h	Both_up	GO:0010283	pinoresinol reductase activity	MF	1	2	0	0
HL4d_vs_HL3h	Both_up	GO:0010285	L,L-diaminopimelate aminotransferase activity	MF	1	1	0	0
HL4d_vs_HL3h	Both_up	GO:0010286	heat acclimation	BP	1	55	0	0.02	0
HL4d_vs_HL3h	Both_up	GO:0010287	plastoglobule	CC	1	53	0	0.02	0
HL4d_vs_HL3h	Both_up	GO:0010288	response to lead ion	BP	1	4	0	0
HL4d_vs_HL3h	Both_up	GO:0010289	homogalacturonan biosynthetic process	BP	1	4	0	0
HL4d_vs_HL3h	Both_up	GO:0010290	chlorophyll catabolite transmembrane transporter activity	MF	1	1	0	0
HL4d_vs_HL3h	Both_up	GO:0010291	carotene beta-ring hydroxylase activity	MF	1	2	0	0
HL4d_vs_HL3h	Both_up	GO:0010292	GTP:GDP antiporter activity	MF	1	1	0	0
HL4d_vs_HL3h	Both_up	GO:0010293	abscisic aldehyde oxidase activity	MF	1	1	0	0
HL4d_vs_HL3h	Both_up	GO:0010294	abscisic acid glucosyltransferase activity	MF	1	5	0	0
HL4d_vs_HL3h	Both_up	GO:0010295	(+)-abscisic acid 8'-hydroxylase activity	MF	1	4	0	0
HL4d_vs_HL3h	Both_up	GO:0010296	prenylcysteine methylesterase activity	MF	1	1	0	0
HL4d_vs_HL3h	Both_up	GO:0010297	heteropolysaccharide binding	MF	1	3	0	0
HL4d_vs_HL3h	Both_up	GO:0010298	dihydrocamalexic acid decarboxylase activity	MF	1	1	0	0
HL4d_vs_HL3h	Both_up	GO:0010299	detoxification of cobalt ion	BP	1	2	0	0
HL4d_vs_HL3h	Both_up	GO:0010301	xanthoxin dehydrogenase (NAD+) activity	MF	1	1	0	0
HL4d_vs_HL3h	Both_up	GO:0010303	limit dextrinase activity	MF	1	1	0	0
HL4d_vs_HL3h	Both_up	GO:0010304	PSII associated light-harvesting complex II catabolic process	BP	1	5	0	0
HL4d_vs_HL3h	Both_up	GO:0010305	leaf vascular tissue pattern formation	BP	1	26	0	0.01	0
HL4d_vs_HL3h	Both_up	GO:0010306	rhamnogalacturonan II biosynthetic process	BP	1	5	0	0
HL4d_vs_HL3h	Both_up	GO:0010307	acetylglutamate kinase regulator activity	MF	1	1	0	0
HL4d_vs_HL3h	Both_up	GO:0010309	acireductone dioxygenase [iron(II)-requiring] activity	MF	1	3	0	0
HL4d_vs_HL3h	Both_up	GO:0010310	regulation of hydrogen peroxide metabolic process	BP	1	12	0	0.01	0
HL4d_vs_HL3h	Both_up	GO:0010311	lateral root formation	BP	1	54	0	0.02	0
HL4d_vs_HL3h	Both_up	GO:0010312	detoxification of zinc ion	BP	1	2	0	0
HL4d_vs_HL3h	Both_up	GO:0010313	phytochrome binding	MF	1	3	0	0
HL4d_vs_HL3h	Both_up	GO:0010314	phosphatidylinositol-5-phosphate binding	MF	1	2	0	0
HL4d_vs_HL3h	Both_up	GO:0010315	auxin export across the plasma membrane	BP	1	13	0	0.01	0
HL4d_vs_HL3h	Both_up	GO:0010316	pyrophosphate-dependent phosphofructokinase complex	CC	1	2	0	0
HL4d_vs_HL3h	Both_up	GO:0010317	pyrophosphate-dependent phosphofructokinase complex, alpha-subunit complex	CC	1	1	0	0
HL4d_vs_HL3h	Both_up	GO:0010318	pyrophosphate-dependent phosphofructokinase complex, beta-subunit complex	CC	1	1	0	0
HL4d_vs_HL3h	Both_up	GO:0010319	stromule	CC	1	40	0	0.01	0
HL4d_vs_HL3h	Both_up	GO:0010321	regulation of vegetative phase change	BP	1	4	0	0
HL4d_vs_HL3h	Both_up	GO:0010322	regulation of isopentenyl diphosphate biosynthetic process, methylerythritol 4-phosphate pathway	BP	1	3	0	0
HL4d_vs_HL3h	Both_up	GO:0010323	negative regulation of isopentenyl diphosphate biosynthetic process, methylerythritol 4-phosphate pathway	BP	1	1	0	0
HL4d_vs_HL3h	Both_up	GO:0010324	membrane invagination	BP	1	1	0	0
HL4d_vs_HL3h	Both_up	GO:0010325	raffinose family oligosaccharide biosynthetic process	BP	1	3	0	0
HL4d_vs_HL3h	Both_up	GO:0010326	methionine-oxo-acid transaminase activity	MF	1	3	0	0
HL4d_vs_HL3h	Both_up	GO:0010327	acetyl CoA:(Z)-3-hexen-1-ol acetyltransferase activity	MF	1	1	0	0
HL4d_vs_HL3h	Both_up	GO:0010328	auxin influx transmembrane transporter activity	MF	1	5	0	0
HL4d_vs_HL3h	Both_up	GO:0010329	auxin efflux transmembrane transporter activity	MF	1	15	0	0.01	0
HL4d_vs_HL3h	Both_up	GO:0010330	cellulose synthase complex	CC	1	6	0	0
HL4d_vs_HL3h	Both_up	GO:0010331	gibberellin binding	MF	1	1	0	0
HL4d_vs_HL3h	Both_up	GO:0010332	response to gamma radiation	BP	1	11	0	0
HL4d_vs_HL3h	Both_up	GO:0010333	terpene synthase activity	MF	1	7	0	0
HL4d_vs_HL3h	Both_up	GO:0010334	sesquiterpene synthase activity	MF	1	3	0	0
HL4d_vs_HL3h	Both_up	GO:0010335	response to non-ionic osmotic stress	BP	1	1	0	0
HL4d_vs_HL3h	Both_up	GO:0010336	gibberellic acid homeostasis	BP	1	6	0	0
HL4d_vs_HL3h	Both_up	GO:0010337	regulation of salicylic acid metabolic process	BP	1	18	0	0.01	0
HL4d_vs_HL3h	Both_up	GO:0010338	leaf formation	BP	1	6	0	0
HL4d_vs_HL3h	Both_up	GO:0010340	carboxyl-O-methyltransferase activity	MF	1	5	0	0
HL4d_vs_HL3h	Both_up	GO:0010341	gibberellin carboxyl-O-methyltransferase activity	MF	1	2	0	0
HL4d_vs_HL3h	Both_up	GO:0010342	endosperm cellularization	BP	1	3	0	0
HL4d_vs_HL3h	Both_up	GO:0010343	singlet oxygen-mediated programmed cell death	BP	1	5	0	0
HL4d_vs_HL3h	Both_up	GO:0010344	seed oilbody biogenesis	BP	1	11	0	0
HL4d_vs_HL3h	Both_up	GO:0010345	suberin biosynthetic process	BP	1	13	0	0.01	0
HL4d_vs_HL3h	Both_up	GO:0010346	shoot axis formation	BP	1	30	0	0.01	0
HL4d_vs_HL3h	Both_up	GO:0010347	L-galactose-1-phosphate phosphatase activity	MF	1	2	0	0
HL4d_vs_HL3h	Both_up	GO:0010348	lithium:proton antiporter activity	MF	1	1	0	0
HL4d_vs_HL3h	Both_up	GO:0010349	L-galactose dehydrogenase activity	MF	1	1	0	0
HL4d_vs_HL3h	Both_up	GO:0010350	cellular response to magnesium starvation	BP	1	1	0	0
HL4d_vs_HL3h	Both_up	GO:0010351	lithium ion transport	BP	1	4	0	0
HL4d_vs_HL3h	Both_up	GO:0010352	lithium ion export across the plasma membrane	BP	1	1	0	0
HL4d_vs_HL3h	Both_up	GO:0010353	response to trehalose	BP	1	2	0	0
HL4d_vs_HL3h	Both_up	GO:0010354	homogentisate prenyltransferase activity	MF	1	2	0	0
HL4d_vs_HL3h	Both_up	GO:0010355	homogentisate farnesyltransferase activity	MF	1	1	0	0
HL4d_vs_HL3h	Both_up	GO:0010356	homogentisate geranylgeranyltransferase activity	MF	1	1	0	0
HL4d_vs_HL3h	Both_up	GO:0010357	homogentisate solanesyltransferase activity	MF	1	1	0	0
HL4d_vs_HL3h	Both_up	GO:0010358	leaf shaping	BP	1	8	0	0
HL4d_vs_HL3h	Both_up	GO:0010359	regulation of anion channel activity	BP	1	1	0	0
HL4d_vs_HL3h	Both_up	GO:0010363	regulation of plant-type hypersensitive response	BP	1	23	0	0.01	0
HL4d_vs_HL3h	Both_up	GO:0010364	regulation of ethylene biosynthetic process	BP	1	9	0	0
HL4d_vs_HL3h	Both_up	GO:0010365	positive regulation of ethylene biosynthetic process	BP	1	2	0	0
HL4d_vs_HL3h	Both_up	GO:0010366	negative regulation of ethylene biosynthetic process	BP	1	4	0	0
HL4d_vs_HL3h	Both_up	GO:0010368	chloroplast isoamylase complex	CC	1	1	0	0
HL4d_vs_HL3h	Both_up	GO:0010369	chromocenter	CC	1	12	0	0
HL4d_vs_HL3h	Both_up	GO:0010370	perinucleolar chromocenter	CC	1	1	0	0
HL4d_vs_HL3h	Both_up	GO:0010371	regulation of gibberellin biosynthetic process	BP	1	7	0	0
HL4d_vs_HL3h	Both_up	GO:0010372	positive regulation of gibberellin biosynthetic process	BP	1	2	0	0
HL4d_vs_HL3h	Both_up	GO:0010373	negative regulation of gibberellin biosynthetic process	BP	1	2	0	0
HL4d_vs_HL3h	Both_up	GO:0010374	stomatal complex development	BP	1	64	0	0.03	0
HL4d_vs_HL3h	Both_up	GO:0010375	stomatal complex patterning	BP	1	20	0	0.01	0
HL4d_vs_HL3h	Both_up	GO:0010376	stomatal complex formation	BP	1	4	0	0
HL4d_vs_HL3h	Both_up	GO:0010377	guard cell fate commitment	BP	1	2	0	0
HL4d_vs_HL3h	Both_up	GO:0010378	temperature compensation of the circadian clock	BP	1	4	0	0
HL4d_vs_HL3h	Both_up	GO:0010380	regulation of chlorophyll biosynthetic process	BP	1	19	0	0.01	0
HL4d_vs_HL3h	Both_up	GO:0010381	peroxisome-chloroplast membrane tethering	BP	1	1	0	0
HL4d_vs_HL3h	Both_up	GO:0010383	cell wall polysaccharide metabolic process	BP	1	96	0	0.04	0
HL4d_vs_HL3h	Both_up	GO:0010384	cell wall proteoglycan metabolic process	BP	1	10	0	0
HL4d_vs_HL3h	Both_up	GO:0010385	double-stranded methylated DNA binding	MF	1	7	0	0
HL4d_vs_HL3h	Both_up	GO:0010387	COP9 signalosome assembly	BP	1	4	0	0
HL4d_vs_HL3h	Both_up	GO:0010389	regulation of G2/M transition of mitotic cell cycle	BP	1	20	0	0.01	0
HL4d_vs_HL3h	Both_up	GO:0010392	galactoglucomannan metabolic process	BP	1	1	0	0
HL4d_vs_HL3h	Both_up	GO:0010393	galacturonan metabolic process	BP	1	62	0	0.03	0
HL4d_vs_HL3h	Both_up	GO:0010394	homogalacturonan metabolic process	BP	1	5	0	0
HL4d_vs_HL3h	Both_up	GO:0010395	rhamnogalacturonan I metabolic process	BP	1	6	0	0
HL4d_vs_HL3h	Both_up	GO:0010396	rhamnogalacturonan II metabolic process	BP	1	5	0	0
HL4d_vs_HL3h	Both_up	GO:0010400	rhamnogalacturonan I side chain metabolic process	BP	1	2	0	0
HL4d_vs_HL3h	Both_up	GO:0010401	pectic galactan metabolic process	BP	1	1	0	0
HL4d_vs_HL3h	Both_up	GO:0010404	cell wall hydroxyproline-rich glycoprotein metabolic process	BP	1	9	0	0
HL4d_vs_HL3h	Both_up	GO:0010405	arabinogalactan protein metabolic process	BP	1	9	0	0
HL4d_vs_HL3h	Both_up	GO:0010406	classical arabinogalactan protein metabolic process	BP	1	1	0	0
HL4d_vs_HL3h	Both_up	GO:0010407	non-classical arabinogalactan protein metabolic process	BP	1	1	0	0
HL4d_vs_HL3h	Both_up	GO:0010410	hemicellulose metabolic process	BP	1	54	0	0.02	0
HL4d_vs_HL3h	Both_up	GO:0010411	xyloglucan metabolic process	BP	1	19	0	0.01	0
HL4d_vs_HL3h	Both_up	GO:0010412	mannan metabolic process	BP	1	2	0	0
HL4d_vs_HL3h	Both_up	GO:0010413	glucuronoxylan metabolic process	BP	1	9	0	0
HL4d_vs_HL3h	Both_up	GO:0010417	glucuronoxylan biosynthetic process	BP	1	9	0	0
HL4d_vs_HL3h	Both_up	GO:0010420	3,4-dihydroxy-5-polyprenylbenzoic acid O-methyltransferase activity	MF	1	1	0	0
HL4d_vs_HL3h	Both_up	GO:0010421	hydrogen peroxide-mediated programmed cell death	BP	1	1	0	0
HL4d_vs_HL3h	Both_up	GO:0010422	regulation of brassinosteroid biosynthetic process	BP	1	4	0	0
HL4d_vs_HL3h	Both_up	GO:0010423	negative regulation of brassinosteroid biosynthetic process	BP	1	1	0	0
HL4d_vs_HL3h	Both_up	GO:0010427	abscisic acid binding	MF	1	8	0	0
HL4d_vs_HL3h	Both_up	GO:0010428	methyl-CpNpG binding	MF	1	6	0	0
HL4d_vs_HL3h	Both_up	GO:0010429	methyl-CpNpN binding	MF	1	6	0	0
HL4d_vs_HL3h	Both_up	GO:0010430	fatty acid omega-oxidation	BP	1	1	0	0
HL4d_vs_HL3h	Both_up	GO:0010431	seed maturation	BP	1	70	0	0.03	0
HL4d_vs_HL3h	Both_up	GO:0010432	bract development	BP	1	2	0	0
HL4d_vs_HL3h	Both_up	GO:0010433	bract morphogenesis	BP	1	2	0	0
HL4d_vs_HL3h	Both_up	GO:0010434	bract formation	BP	1	2	0	0
HL4d_vs_HL3h	Both_up	GO:0010436	carotenoid dioxygenase activity	MF	1	6	0	0
HL4d_vs_HL3h	Both_up	GO:0010438	cellular response to sulfur starvation	BP	1	4	0	0
HL4d_vs_HL3h	Both_up	GO:0010439	regulation of glucosinolate biosynthetic process	BP	1	9	0	0
HL4d_vs_HL3h	Both_up	GO:0010440	stomatal lineage progression	BP	1	17	0	0.01	0
HL4d_vs_HL3h	Both_up	GO:0010441	guard cell development	BP	1	4	0	0
HL4d_vs_HL3h	Both_up	GO:0010442	guard cell morphogenesis	BP	1	3	0	0
HL4d_vs_HL3h	Both_up	GO:0010443	meristemoid mother cell division	BP	1	1	0	0
HL4d_vs_HL3h	Both_up	GO:0010444	guard mother cell differentiation	BP	1	7	0	0
HL4d_vs_HL3h	Both_up	GO:0010445	nuclear dicing body	CC	1	7	0	0
HL4d_vs_HL3h	Both_up	GO:0010446	response to alkaline pH	BP	1	8	0	0
HL4d_vs_HL3h	Both_up	GO:0010447	response to acidic pH	BP	1	4	0	0
HL4d_vs_HL3h	Both_up	GO:0010449	root meristem growth	BP	1	42	1	0.02	50	RFC3
HL4d_vs_HL3h	Both_up	GO:0010450	inflorescence meristem growth	BP	1	5	0	0
HL4d_vs_HL3h	Both_up	GO:0010451	floral meristem growth	BP	1	2	0	0
HL4d_vs_HL3h	Both_up	GO:0010453	regulation of cell fate commitment	BP	1	10	0	0
HL4d_vs_HL3h	Both_up	GO:0010454	negative regulation of cell fate commitment	BP	1	1	0	0
HL4d_vs_HL3h	Both_up	GO:0010455	positive regulation of cell fate commitment	BP	1	3	0	0
HL4d_vs_HL3h	Both_up	GO:0010466	negative regulation of peptidase activity	BP	1	3	0	0
HL4d_vs_HL3h	Both_up	GO:0010467	gene expression	BP	1	2719	1	1.21	0.83	RFC3
HL4d_vs_HL3h	Both_up	GO:0010471	GDP-galactose:mannose-1-phosphate guanylyltransferase activity	MF	1	1	0	0
HL4d_vs_HL3h	Both_up	GO:0010472	GDP-galactose:glucose-1-phosphate guanylyltransferase activity	MF	1	1	0	0
HL4d_vs_HL3h	Both_up	GO:0010473	GDP-galactose:myoinositol-1-phosphate guanylyltransferase activity	MF	1	1	0	0
HL4d_vs_HL3h	Both_up	GO:0010476	gibberellin mediated signaling pathway	BP	1	44	0	0.02	0
HL4d_vs_HL3h	Both_up	GO:0010477	response to sulfur dioxide	BP	1	1	0	0
HL4d_vs_HL3h	Both_up	GO:0010478	chlororespiration	BP	1	2	0	0
HL4d_vs_HL3h	Both_up	GO:0010479	stele development	BP	1	1	0	0
HL4d_vs_HL3h	Both_up	GO:0010480	microsporocyte differentiation	BP	1	1	0	0
HL4d_vs_HL3h	Both_up	GO:0010481	epidermal cell division	BP	1	4	0	0
HL4d_vs_HL3h	Both_up	GO:0010482	regulation of epidermal cell division	BP	1	3	0	0
HL4d_vs_HL3h	Both_up	GO:0010483	pollen tube reception	BP	1	7	0	0
HL4d_vs_HL3h	Both_up	GO:0010484	histone H3 acetyltransferase activity	MF	1	6	0	0
HL4d_vs_HL3h	Both_up	GO:0010485	histone H4 acetyltransferase activity	MF	1	5	0	0
HL4d_vs_HL3h	Both_up	GO:0010486	manganese:proton antiporter activity	MF	1	1	0	0
HL4d_vs_HL3h	Both_up	GO:0010487	thermospermine synthase activity	MF	1	1	0	0
HL4d_vs_HL3h	Both_up	GO:0010488	UDP-galactose:N-glycan beta-1,3-galactosyltransferase activity	MF	1	1	0	0
HL4d_vs_HL3h	Both_up	GO:0010489	UDP-4-keto-6-deoxy-glucose-3,5-epimerase activity	MF	1	2	0	0
HL4d_vs_HL3h	Both_up	GO:0010490	UDP-4-keto-rhamnose-4-keto-reductase activity	MF	1	2	0	0
HL4d_vs_HL3h	Both_up	GO:0010491	UTP:arabinose-1-phosphate uridylyltransferase activity	MF	1	1	0	0
HL4d_vs_HL3h	Both_up	GO:0010492	maintenance of shoot apical meristem identity	BP	1	18	0	0.01	0
HL4d_vs_HL3h	Both_up	GO:0010493	Lewis a epitope biosynthetic process	BP	1	2	0	0
HL4d_vs_HL3h	Both_up	GO:0010494	cytoplasmic stress granule	CC	1	113	0	0.04	0
HL4d_vs_HL3h	Both_up	GO:0010495	siRNA-mediated long-distance post-transcriptional gene silencing	BP	1	2	0	0
HL4d_vs_HL3h	Both_up	GO:0010496	intercellular transport	BP	1	21	0	0.01	0
HL4d_vs_HL3h	Both_up	GO:0010497	plasmodesmata-mediated intercellular transport	BP	1	14	0	0.01	0
HL4d_vs_HL3h	Both_up	GO:0010498	proteasomal protein catabolic process	BP	1	198	0	0.09	0
HL4d_vs_HL3h	Both_up	GO:0010499	proteasomal ubiquitin-independent protein catabolic process	BP	1	1	0	0
HL4d_vs_HL3h	Both_up	GO:0010500	transmitting tissue development	BP	1	3	0	0
HL4d_vs_HL3h	Both_up	GO:0010506	regulation of autophagy	BP	1	19	0	0.01	0
HL4d_vs_HL3h	Both_up	GO:0010507	negative regulation of autophagy	BP	1	5	0	0
HL4d_vs_HL3h	Both_up	GO:0010508	positive regulation of autophagy	BP	1	10	0	0
HL4d_vs_HL3h	Both_up	GO:0010510	regulation of acetyl-CoA biosynthetic process from pyruvate	BP	1	1	0	0
HL4d_vs_HL3h	Both_up	GO:0010511	regulation of phosphatidylinositol biosynthetic process	BP	1	1	0	0
HL4d_vs_HL3h	Both_up	GO:0010513	positive regulation of phosphatidylinositol biosynthetic process	BP	1	1	0	0
HL4d_vs_HL3h	Both_up	GO:0010520	regulation of reciprocal meiotic recombination	BP	1	7	0	0
HL4d_vs_HL3h	Both_up	GO:0010521	telomerase inhibitor activity	MF	1	2	0	0
HL4d_vs_HL3h	Both_up	GO:0010526	retrotransposon silencing	BP	1	5	0	0
HL4d_vs_HL3h	Both_up	GO:0010540	basipetal auxin transport	BP	1	15	0	0.01	0
HL4d_vs_HL3h	Both_up	GO:0010541	acropetal auxin transport	BP	1	3	0	0
HL4d_vs_HL3h	Both_up	GO:0010542	nitrate efflux transmembrane transporter activity	MF	1	1	0	0
HL4d_vs_HL3h	Both_up	GO:0010555	response to mannitol	BP	1	22	0	0.01	0
HL4d_vs_HL3h	Both_up	GO:0010556	regulation of macromolecule biosynthetic process	BP	1	1631	1	0.73	1.37	RFC3
HL4d_vs_HL3h	Both_up	GO:0010557	positive regulation of macromolecule biosynthetic process	BP	1	322	0	0.14	0
HL4d_vs_HL3h	Both_up	GO:0010558	negative regulation of macromolecule biosynthetic process	BP	1	468	0	0.21	0
HL4d_vs_HL3h	Both_up	GO:0010562	positive regulation of phosphorus metabolic process	BP	1	2	0	0
HL4d_vs_HL3h	Both_up	GO:0010563	negative regulation of phosphorus metabolic process	BP	1	3	0	0
HL4d_vs_HL3h	Both_up	GO:0010564	regulation of cell cycle process	BP	1	105	0	0.05	0
HL4d_vs_HL3h	Both_up	GO:0010565	regulation of cellular ketone metabolic process	BP	1	77	0	0.03	0
HL4d_vs_HL3h	Both_up	GO:0010569	regulation of double-strand break repair via homologous recombination	BP	1	5	0	0
HL4d_vs_HL3h	Both_up	GO:0010581	regulation of starch biosynthetic process	BP	1	10	0	0
HL4d_vs_HL3h	Both_up	GO:0010582	floral meristem determinacy	BP	1	16	0	0.01	0
HL4d_vs_HL3h	Both_up	GO:0010583	response to cyclopentenone	BP	1	2	0	0
HL4d_vs_HL3h	Both_up	GO:0010584	pollen exine formation	BP	1	32	0	0.01	0
HL4d_vs_HL3h	Both_up	GO:0010585	glutamine secretion	BP	1	1	0	0
HL4d_vs_HL3h	Both_up	GO:0010586	miRNA metabolic process	BP	1	13	0	0.01	0
HL4d_vs_HL3h	Both_up	GO:0010587	miRNA catabolic process	BP	1	8	0	0
HL4d_vs_HL3h	Both_up	GO:0010588	cotyledon vascular tissue pattern formation	BP	1	16	0	0.01	0
HL4d_vs_HL3h	Both_up	GO:0010589	leaf proximal/distal pattern formation	BP	1	4	0	0
HL4d_vs_HL3h	Both_up	GO:0010597	green leaf volatile biosynthetic process	BP	1	3	0	0
HL4d_vs_HL3h	Both_up	GO:0010598	NAD(P)H dehydrogenase complex (plastoquinone)	CC	1	13	0	0
HL4d_vs_HL3h	Both_up	GO:0010599	lsiRNA processing	BP	1	3	0	0
HL4d_vs_HL3h	Both_up	GO:0010600	regulation of auxin biosynthetic process	BP	1	16	0	0.01	0
HL4d_vs_HL3h	Both_up	GO:0010601	positive regulation of auxin biosynthetic process	BP	1	7	0	0
HL4d_vs_HL3h	Both_up	GO:0010602	regulation of 1-aminocyclopropane-1-carboxylate metabolic process	BP	1	1	0	0
HL4d_vs_HL3h	Both_up	GO:0010603	regulation of cytoplasmic mRNA processing body assembly	BP	1	2	0	0
HL4d_vs_HL3h	Both_up	GO:0010604	positive regulation of macromolecule metabolic process	BP	1	398	0	0.18	0
HL4d_vs_HL3h	Both_up	GO:0010605	negative regulation of macromolecule metabolic process	BP	1	505	0	0.22	0
HL4d_vs_HL3h	Both_up	GO:0010606	positive regulation of cytoplasmic mRNA processing body assembly	BP	1	2	0	0
HL4d_vs_HL3h	Both_up	GO:0010608	post-transcriptional regulation of gene expression	BP	1	163	0	0.07	0
HL4d_vs_HL3h	Both_up	GO:0010610	regulation of mRNA stability involved in response to stress	BP	1	1	0	0
HL4d_vs_HL3h	Both_up	GO:0010617	circadian regulation of calcium ion oscillation	BP	1	3	0	0
HL4d_vs_HL3h	Both_up	GO:0010618	aerenchyma formation	BP	1	3	0	0
HL4d_vs_HL3h	Both_up	GO:0010623	programmed cell death involved in cell development	BP	1	8	0	0
HL4d_vs_HL3h	Both_up	GO:0010628	positive regulation of gene expression	BP	1	75	0	0.03	0
HL4d_vs_HL3h	Both_up	GO:0010629	negative regulation of gene expression	BP	1	323	0	0.14	0
HL4d_vs_HL3h	Both_up	GO:0010635	regulation of mitochondrial fusion	BP	1	1	0	0
HL4d_vs_HL3h	Both_up	GO:0010636	positive regulation of mitochondrial fusion	BP	1	1	0	0
HL4d_vs_HL3h	Both_up	GO:0010638	positive regulation of organelle organization	BP	1	36	0	0.02	0
HL4d_vs_HL3h	Both_up	GO:0010639	negative regulation of organelle organization	BP	1	29	0	0.01	0
HL4d_vs_HL3h	Both_up	GO:0010646	regulation of cell communication	BP	1	309	0	0.14	0
HL4d_vs_HL3h	Both_up	GO:0010647	positive regulation of cell communication	BP	1	69	0	0.03	0
HL4d_vs_HL3h	Both_up	GO:0010648	negative regulation of cell communication	BP	1	93	0	0.04	0
HL4d_vs_HL3h	Both_up	GO:0010654	apical cell fate commitment	BP	1	1	0	0
HL4d_vs_HL3h	Both_up	GO:0010683	tricyclic triterpenoid metabolic process	BP	1	3	0	0
HL4d_vs_HL3h	Both_up	GO:0010685	tetracyclic triterpenoid metabolic process	BP	1	1	0	0
HL4d_vs_HL3h	Both_up	GO:0010686	tetracyclic triterpenoid biosynthetic process	BP	1	1	0	0
HL4d_vs_HL3h	Both_up	GO:0010698	acetyltransferase activator activity	MF	1	2	0	0
HL4d_vs_HL3h	Both_up	GO:0010705	meiotic DNA double-strand break processing involved in reciprocal meiotic recombination	BP	1	3	0	0
HL4d_vs_HL3h	Both_up	GO:0010720	positive regulation of cell development	BP	1	6	0	0
HL4d_vs_HL3h	Both_up	GO:0010721	negative regulation of cell development	BP	1	3	0	0
HL4d_vs_HL3h	Both_up	GO:0010726	positive regulation of hydrogen peroxide metabolic process	BP	1	2	0	0
HL4d_vs_HL3h	Both_up	GO:0010727	negative regulation of hydrogen peroxide metabolic process	BP	1	1	0	0
HL4d_vs_HL3h	Both_up	GO:0010728	regulation of hydrogen peroxide biosynthetic process	BP	1	3	0	0
HL4d_vs_HL3h	Both_up	GO:0010729	positive regulation of hydrogen peroxide biosynthetic process	BP	1	2	0	0
HL4d_vs_HL3h	Both_up	GO:0010730	negative regulation of hydrogen peroxide biosynthetic process	BP	1	1	0	0
HL4d_vs_HL3h	Both_up	GO:0010731	protein glutathionylation	BP	1	4	0	0
HL4d_vs_HL3h	Both_up	GO:0010770	positive regulation of cell morphogenesis	BP	1	5	0	0
HL4d_vs_HL3h	Both_up	GO:0010771	negative regulation of cell morphogenesis	BP	1	3	0	0
HL4d_vs_HL3h	Both_up	GO:0010774	meiotic strand invasion involved in reciprocal meiotic recombination	BP	1	1	0	0
HL4d_vs_HL3h	Both_up	GO:0010777	meiotic mismatch repair involved in reciprocal meiotic recombination	BP	1	2	0	0
HL4d_vs_HL3h	Both_up	GO:0010789	meiotic sister chromatid cohesion involved in meiosis I	BP	1	1	0	0
HL4d_vs_HL3h	Both_up	GO:0010792	DNA double-strand break processing involved in repair via single-strand annealing	BP	1	1	0	0
HL4d_vs_HL3h	Both_up	GO:0010817	regulation of hormone levels	BP	1	208	0	0.09	0
HL4d_vs_HL3h	Both_up	GO:0010821	regulation of mitochondrion organization	BP	1	6	0	0
HL4d_vs_HL3h	Both_up	GO:0010827	regulation of D-glucose transmembrane transport	BP	1	1	0	0
HL4d_vs_HL3h	Both_up	GO:0010828	positive regulation of D-glucose transmembrane transport	BP	1	1	0	0
HL4d_vs_HL3h	Both_up	GO:0010833	telomere maintenance via telomere lengthening	BP	1	11	0	0
HL4d_vs_HL3h	Both_up	GO:0010845	positive regulation of reciprocal meiotic recombination	BP	1	1	0	0
HL4d_vs_HL3h	Both_up	GO:0010865	stipule development	BP	1	1	0	0
HL4d_vs_HL3h	Both_up	GO:0010866	regulation of triglyceride biosynthetic process	BP	1	2	0	0
HL4d_vs_HL3h	Both_up	GO:0010876	lipid localization	BP	1	83	0	0.04	0
HL4d_vs_HL3h	Both_up	GO:0010883	regulation of lipid storage	BP	1	1	0	0
HL4d_vs_HL3h	Both_up	GO:0010888	negative regulation of lipid storage	BP	1	1	0	0
HL4d_vs_HL3h	Both_up	GO:0010893	positive regulation of steroid biosynthetic process	BP	1	1	0	0
HL4d_vs_HL3h	Both_up	GO:0010894	negative regulation of steroid biosynthetic process	BP	1	1	0	0
HL4d_vs_HL3h	Both_up	GO:0010896	regulation of triglyceride catabolic process	BP	1	2	0	0
HL4d_vs_HL3h	Both_up	GO:0010906	regulation of glucose metabolic process	BP	1	4	0	0
HL4d_vs_HL3h	Both_up	GO:0010907	positive regulation of glucose metabolic process	BP	1	1	0	0
HL4d_vs_HL3h	Both_up	GO:0010919	regulation of inositol phosphate biosynthetic process	BP	1	1	0	0
HL4d_vs_HL3h	Both_up	GO:0010927	cellular component assembly involved in morphogenesis	BP	1	55	0	0.02	0
HL4d_vs_HL3h	Both_up	GO:0010928	regulation of auxin mediated signaling pathway	BP	1	38	0	0.02	0
HL4d_vs_HL3h	Both_up	GO:0010929	positive regulation of auxin mediated signaling pathway	BP	1	4	0	0
HL4d_vs_HL3h	Both_up	GO:0010930	negative regulation of auxin mediated signaling pathway	BP	1	2	0	0
HL4d_vs_HL3h	Both_up	GO:0010945	coenzyme A diphosphatase activity	MF	1	2	0	0
HL4d_vs_HL3h	Both_up	GO:0010948	negative regulation of cell cycle process	BP	1	54	0	0.02	0
HL4d_vs_HL3h	Both_up	GO:0010951	negative regulation of endopeptidase activity	BP	1	1	0	0
HL4d_vs_HL3h	Both_up	GO:0010959	regulation of metal ion transport	BP	1	16	0	0.01	0
HL4d_vs_HL3h	Both_up	GO:0010960	magnesium ion homeostasis	BP	1	1	0	0
HL4d_vs_HL3h	Both_up	GO:0010962	regulation of glucan biosynthetic process	BP	1	27	0	0.01	0
HL4d_vs_HL3h	Both_up	GO:0010964	regulation of regulatory ncRNA-mediated heterochromatin formation	BP	1	1	0	0
HL4d_vs_HL3h	Both_up	GO:0010965	regulation of mitotic sister chromatid separation	BP	1	13	0	0.01	0
HL4d_vs_HL3h	Both_up	GO:0010966	regulation of phosphate transport	BP	1	2	0	0
HL4d_vs_HL3h	Both_up	GO:0010968	regulation of microtubule nucleation	BP	1	3	0	0
HL4d_vs_HL3h	Both_up	GO:0010970	transport along microtubule	BP	1	1	0	0
HL4d_vs_HL3h	Both_up	GO:0010971	positive regulation of G2/M transition of mitotic cell cycle	BP	1	4	0	0
HL4d_vs_HL3h	Both_up	GO:0010972	negative regulation of G2/M transition of mitotic cell cycle	BP	1	13	0	0.01	0
HL4d_vs_HL3h	Both_up	GO:0010981	regulation of cell wall macromolecule metabolic process	BP	1	6	0	0
HL4d_vs_HL3h	Both_up	GO:0010992	ubiquitin recycling	BP	1	1	0	0
HL4d_vs_HL3h	Both_up	GO:0010997	anaphase-promoting complex binding	MF	1	4	0	0
HL4d_vs_HL3h	Both_up	GO:0012501	programmed cell death	BP	1	167	0	0.07	0
HL4d_vs_HL3h	Both_up	GO:0012502	induction of programmed cell death	BP	1	2	0	0
HL4d_vs_HL3h	Both_up	GO:0012505	endomembrane system	CC	1	1795	1	0.62	1.61	ATAIH, EMB1873
HL4d_vs_HL3h	Both_up	GO:0012506	vesicle membrane	CC	1	111	0	0.04	0
HL4d_vs_HL3h	Both_up	GO:0012507	ER to Golgi transport vesicle membrane	CC	1	21	0	0.01	0
HL4d_vs_HL3h	Both_up	GO:0012510	trans-Golgi network transport vesicle membrane	CC	1	5	0	0
HL4d_vs_HL3h	Both_up	GO:0012511	monolayer-surrounded lipid storage body	CC	1	5	0	0
HL4d_vs_HL3h	Both_up	GO:0014001	sclerenchyma cell differentiation	BP	1	1	0	0
HL4d_vs_HL3h	Both_up	GO:0014070	response to organic cyclic compound	BP	1	257	0	0.11	0
HL4d_vs_HL3h	Both_up	GO:0014074	response to purine-containing compound	BP	1	13	0	0.01	0
HL4d_vs_HL3h	Both_up	GO:0015012	heparan sulfate proteoglycan biosynthetic process	BP	1	1	0	0
HL4d_vs_HL3h	Both_up	GO:0015020	glucuronosyltransferase activity	MF	1	11	0	0
HL4d_vs_HL3h	Both_up	GO:0015026	coreceptor activity	MF	1	4	0	0
HL4d_vs_HL3h	Both_up	GO:0015030	Cajal body	CC	1	10	0	0
HL4d_vs_HL3h	Both_up	GO:0015031	protein transport	BP	1	297	0	0.13	0
HL4d_vs_HL3h	Both_up	GO:0015035	protein-disulfide reductase activity	MF	1	23	0	0.01	0
HL4d_vs_HL3h	Both_up	GO:0015036	disulfide oxidoreductase activity	MF	1	35	0	0.01	0
HL4d_vs_HL3h	Both_up	GO:0015038	glutathione disulfide oxidoreductase activity	MF	1	11	0	0
HL4d_vs_HL3h	Both_up	GO:0015074	DNA integration	BP	1	3	0	0
HL4d_vs_HL3h	Both_up	GO:0015075	monoatomic ion transmembrane transporter activity	MF	1	274	0	0.1	0
HL4d_vs_HL3h	Both_up	GO:0015078	proton transmembrane transporter activity	MF	1	108	0	0.04	0
HL4d_vs_HL3h	Both_up	GO:0015079	potassium ion transmembrane transporter activity	MF	1	41	0	0.01	0
HL4d_vs_HL3h	Both_up	GO:0015081	sodium ion transmembrane transporter activity	MF	1	27	0	0.01	0
HL4d_vs_HL3h	Both_up	GO:0015085	calcium ion transmembrane transporter activity	MF	1	54	0	0.02	0
HL4d_vs_HL3h	Both_up	GO:0015086	cadmium ion transmembrane transporter activity	MF	1	6	0	0
HL4d_vs_HL3h	Both_up	GO:0015087	cobalt ion transmembrane transporter activity	MF	1	1	0	0
HL4d_vs_HL3h	Both_up	GO:0015089	high-affinity copper ion transmembrane transporter activity	MF	1	2	0	0
HL4d_vs_HL3h	Both_up	GO:0015093	ferrous iron transmembrane transporter activity	MF	1	2	0	0
HL4d_vs_HL3h	Both_up	GO:0015095	magnesium ion transmembrane transporter activity	MF	1	10	0	0
HL4d_vs_HL3h	Both_up	GO:0015098	molybdate ion transmembrane transporter activity	MF	1	2	0	0
HL4d_vs_HL3h	Both_up	GO:0015099	nickel cation transmembrane transporter activity	MF	1	1	0	0
HL4d_vs_HL3h	Both_up	GO:0015101	organic cation transmembrane transporter activity	MF	1	25	0	0.01	0
HL4d_vs_HL3h	Both_up	GO:0015103	inorganic anion transmembrane transporter activity	MF	1	60	0	0.02	0
HL4d_vs_HL3h	Both_up	GO:0015105	arsenite transmembrane transporter activity	MF	1	2	0	0
HL4d_vs_HL3h	Both_up	GO:0015108	chloride transmembrane transporter activity	MF	1	9	0	0
HL4d_vs_HL3h	Both_up	GO:0015112	nitrate transmembrane transporter activity	MF	1	14	0	0.01	0
HL4d_vs_HL3h	Both_up	GO:0015116	sulfate transmembrane transporter activity	MF	1	11	0	0
HL4d_vs_HL3h	Both_up	GO:0015117	thiosulfate transmembrane transporter activity	MF	1	1	0	0
HL4d_vs_HL3h	Both_up	GO:0015119	hexose phosphate transmembrane transporter activity	MF	1	1	0	0
HL4d_vs_HL3h	Both_up	GO:0015120	phosphoglycerate transmembrane transporter activity	MF	1	4	0	0
HL4d_vs_HL3h	Both_up	GO:0015121	phosphoenolpyruvate:phosphate antiporter activity	MF	1	2	0	0
HL4d_vs_HL3h	Both_up	GO:0015129	lactate transmembrane transporter activity	MF	1	1	0	0
HL4d_vs_HL3h	Both_up	GO:0015131	oxaloacetate transmembrane transporter activity	MF	1	3	0	0
HL4d_vs_HL3h	Both_up	GO:0015136	sialic acid transmembrane transporter activity	MF	1	4	0	0
HL4d_vs_HL3h	Both_up	GO:0015137	citrate transmembrane transporter activity	MF	1	2	0	0
HL4d_vs_HL3h	Both_up	GO:0015138	fumarate transmembrane transporter activity	MF	1	1	0	0
HL4d_vs_HL3h	Both_up	GO:0015139	alpha-ketoglutarate transmembrane transporter activity	MF	1	2	0	0
HL4d_vs_HL3h	Both_up	GO:0015140	malate transmembrane transporter activity	MF	1	6	0	0
HL4d_vs_HL3h	Both_up	GO:0015141	succinate transmembrane transporter activity	MF	1	2	0	0
HL4d_vs_HL3h	Both_up	GO:0015142	tricarboxylic acid transmembrane transporter activity	MF	1	3	0	0
HL4d_vs_HL3h	Both_up	GO:0015144	carbohydrate transmembrane transporter activity	MF	1	48	0	0.02	0
HL4d_vs_HL3h	Both_up	GO:0015145	monosaccharide transmembrane transporter activity	MF	1	17	0	0.01	0
HL4d_vs_HL3h	Both_up	GO:0015146	pentose transmembrane transporter activity	MF	1	2	0	0
HL4d_vs_HL3h	Both_up	GO:0015148	D-xylose transmembrane transporter activity	MF	1	1	0	0
HL4d_vs_HL3h	Both_up	GO:0015149	hexose transmembrane transporter activity	MF	1	12	0	0
HL4d_vs_HL3h	Both_up	GO:0015152	glucose-6-phosphate transmembrane transporter activity	MF	1	1	0	0
HL4d_vs_HL3h	Both_up	GO:0015154	disaccharide transmembrane transporter activity	MF	1	8	0	0
HL4d_vs_HL3h	Both_up	GO:0015157	oligosaccharide transmembrane transporter activity	MF	1	8	0	0
HL4d_vs_HL3h	Both_up	GO:0015165	pyrimidine nucleotide-sugar transmembrane transporter activity	MF	1	12	0	0
HL4d_vs_HL3h	Both_up	GO:0015166	polyol transmembrane transporter activity	MF	1	4	0	0
HL4d_vs_HL3h	Both_up	GO:0015168	glycerol transmembrane transporter activity	MF	1	1	0	0
HL4d_vs_HL3h	Both_up	GO:0015171	amino acid transmembrane transporter activity	MF	1	58	0	0.02	0
HL4d_vs_HL3h	Both_up	GO:0015172	acidic amino acid transmembrane transporter activity	MF	1	9	0	0
HL4d_vs_HL3h	Both_up	GO:0015173	aromatic amino acid transmembrane transporter activity	MF	1	4	0	0
HL4d_vs_HL3h	Both_up	GO:0015174	basic amino acid transmembrane transporter activity	MF	1	16	0	0.01	0
HL4d_vs_HL3h	Both_up	GO:0015175	neutral L-amino acid transmembrane transporter activity	MF	1	10	0	0
HL4d_vs_HL3h	Both_up	GO:0015179	L-amino acid transmembrane transporter activity	MF	1	21	0	0.01	0
HL4d_vs_HL3h	Both_up	GO:0015180	L-alanine transmembrane transporter activity	MF	1	2	0	0
HL4d_vs_HL3h	Both_up	GO:0015184	L-cystine transmembrane transporter activity	MF	1	1	0	0
HL4d_vs_HL3h	Both_up	GO:0015185	gamma-aminobutyric acid transmembrane transporter activity	MF	1	2	0	0
HL4d_vs_HL3h	Both_up	GO:0015186	L-glutamine transmembrane transporter activity	MF	1	4	0	0
HL4d_vs_HL3h	Both_up	GO:0015189	L-lysine transmembrane transporter activity	MF	1	5	0	0
HL4d_vs_HL3h	Both_up	GO:0015193	L-proline transmembrane transporter activity	MF	1	2	0	0
HL4d_vs_HL3h	Both_up	GO:0015194	L-serine transmembrane transporter activity	MF	1	1	0	0
HL4d_vs_HL3h	Both_up	GO:0015200	methylammonium transmembrane transporter activity	MF	1	2	0	0
HL4d_vs_HL3h	Both_up	GO:0015203	polyamine transmembrane transporter activity	MF	1	3	0	0
HL4d_vs_HL3h	Both_up	GO:0015204	urea transmembrane transporter activity	MF	1	5	0	0
HL4d_vs_HL3h	Both_up	GO:0015205	nucleobase transmembrane transporter activity	MF	1	17	0	0.01	0
HL4d_vs_HL3h	Both_up	GO:0015207	adenine transmembrane transporter activity	MF	1	2	0	0
HL4d_vs_HL3h	Both_up	GO:0015208	guanine transmembrane transporter activity	MF	1	2	0	0
HL4d_vs_HL3h	Both_up	GO:0015210	uracil transmembrane transporter activity	MF	1	6	0	0
HL4d_vs_HL3h	Both_up	GO:0015211	purine nucleoside transmembrane transporter activity	MF	1	1	0	0
HL4d_vs_HL3h	Both_up	GO:0015215	nucleotide transmembrane transporter activity	MF	1	23	0	0.01	0
HL4d_vs_HL3h	Both_up	GO:0015216	purine nucleotide transmembrane transporter activity	MF	1	22	0	0.01	0
HL4d_vs_HL3h	Both_up	GO:0015217	ADP transmembrane transporter activity	MF	1	9	0	0
HL4d_vs_HL3h	Both_up	GO:0015220	choline transmembrane transporter activity	MF	1	1	0	0
HL4d_vs_HL3h	Both_up	GO:0015225	biotin transmembrane transporter activity	MF	1	1	0	0
HL4d_vs_HL3h	Both_up	GO:0015226	carnitine transmembrane transporter activity	MF	1	2	0	0
HL4d_vs_HL3h	Both_up	GO:0015227	acyl carnitine transmembrane transporter activity	MF	1	1	0	0
HL4d_vs_HL3h	Both_up	GO:0015228	coenzyme A transmembrane transporter activity	MF	1	2	0	0
HL4d_vs_HL3h	Both_up	GO:0015229	L-ascorbic acid transmembrane transporter activity	MF	1	1	0	0
HL4d_vs_HL3h	Both_up	GO:0015230	FAD transmembrane transporter activity	MF	1	1	0	0
HL4d_vs_HL3h	Both_up	GO:0015231	5-formyltetrahydrofolate transmembrane transporter activity	MF	1	1	0	0
HL4d_vs_HL3h	Both_up	GO:0015232	heme transmembrane transporter activity	MF	1	1	0	0
HL4d_vs_HL3h	Both_up	GO:0015233	pantothenate transmembrane transporter activity	MF	1	1	0	0
HL4d_vs_HL3h	Both_up	GO:0015234	thiamine transmembrane transporter activity	MF	1	1	0	0
HL4d_vs_HL3h	Both_up	GO:0015245	fatty acid transmembrane transporter activity	MF	1	7	0	0
HL4d_vs_HL3h	Both_up	GO:0015247	aminophospholipid flippase activity	MF	1	1	0	0
HL4d_vs_HL3h	Both_up	GO:0015250	water channel activity	MF	1	17	0	0.01	0
HL4d_vs_HL3h	Both_up	GO:0015252	proton channel activity	MF	1	20	0	0.01	0
HL4d_vs_HL3h	Both_up	GO:0015267	channel activity	MF	1	120	0	0.04	0
HL4d_vs_HL3h	Both_up	GO:0015269	calcium-activated potassium channel activity	MF	1	1	0	0
HL4d_vs_HL3h	Both_up	GO:0015271	outward rectifier potassium channel activity	MF	1	5	0	0
HL4d_vs_HL3h	Both_up	GO:0015276	ligand-gated monoatomic ion channel activity	MF	1	26	0	0.01	0
HL4d_vs_HL3h	Both_up	GO:0015284	fructose uniporter activity	MF	1	1	0	0
HL4d_vs_HL3h	Both_up	GO:0015288	porin activity	MF	1	3	0	0
HL4d_vs_HL3h	Both_up	GO:0015291	secondary active transmembrane transporter activity	MF	1	131	0	0.05	0
HL4d_vs_HL3h	Both_up	GO:0015292	uniporter activity	MF	1	3	0	0
HL4d_vs_HL3h	Both_up	GO:0015293	symporter activity	MF	1	25	0	0.01	0
HL4d_vs_HL3h	Both_up	GO:0015294	solute:monoatomic cation symporter activity	MF	1	25	0	0.01	0
HL4d_vs_HL3h	Both_up	GO:0015295	solute:proton symporter activity	MF	1	17	0	0.01	0
HL4d_vs_HL3h	Both_up	GO:0015296	monoatomic anion:monoatomic cation symporter activity	MF	1	2	0	0
HL4d_vs_HL3h	Both_up	GO:0015297	antiporter activity	MF	1	78	0	0.03	0
HL4d_vs_HL3h	Both_up	GO:0015315	organophosphate:phosphate antiporter activity	MF	1	2	0	0
HL4d_vs_HL3h	Both_up	GO:0015318	inorganic molecular entity transmembrane transporter activity	MF	1	302	0	0.11	0
HL4d_vs_HL3h	Both_up	GO:0015334	high-affinity oligopeptide transmembrane transporter activity	MF	1	1	0	0
HL4d_vs_HL3h	Both_up	GO:0015350	methotrexate transmembrane transporter activity	MF	1	1	0	0
HL4d_vs_HL3h	Both_up	GO:0015355	secondary active monocarboxylate transmembrane transporter activity	MF	1	2	0	0
HL4d_vs_HL3h	Both_up	GO:0015367	oxoglutarate:malate antiporter activity	MF	1	2	0	0
HL4d_vs_HL3h	Both_up	GO:0015368	calcium:monoatomic cation antiporter activity	MF	1	8	0	0
HL4d_vs_HL3h	Both_up	GO:0015369	calcium:proton antiporter activity	MF	1	5	0	0
HL4d_vs_HL3h	Both_up	GO:0015370	solute:sodium symporter activity	MF	1	3	0	0
HL4d_vs_HL3h	Both_up	GO:0015373	monoatomic anion:sodium symporter activity	MF	1	1	0	0
HL4d_vs_HL3h	Both_up	GO:0015377	chloride:monoatomic cation symporter activity	MF	1	2	0	0
HL4d_vs_HL3h	Both_up	GO:0015378	sodium:chloride symporter activity	MF	1	1	0	0
HL4d_vs_HL3h	Both_up	GO:0015379	potassium:chloride symporter activity	MF	1	1	0	0
HL4d_vs_HL3h	Both_up	GO:0015385	sodium:proton antiporter activity	MF	1	17	0	0.01	0
HL4d_vs_HL3h	Both_up	GO:0015386	potassium:proton antiporter activity	MF	1	14	0	0.01	0
HL4d_vs_HL3h	Both_up	GO:0015391	nucleobase:monoatomic cation symporter activity	MF	1	4	0	0
HL4d_vs_HL3h	Both_up	GO:0015399	primary active transmembrane transporter activity	MF	1	138	0	0.05	0
HL4d_vs_HL3h	Both_up	GO:0015410	ABC-type manganese transporter activity	MF	1	1	0	0
HL4d_vs_HL3h	Both_up	GO:0015415	ATPase-coupled phosphate ion transmembrane transporter activity	MF	1	1	0	0
HL4d_vs_HL3h	Both_up	GO:0015421	ABC-type oligopeptide transporter activity	MF	1	1	0	0
HL4d_vs_HL3h	Both_up	GO:0015431	ABC-type glutathione S-conjugate transporter activity	MF	1	1	0	0
HL4d_vs_HL3h	Both_up	GO:0015434	ABC-type cadmium transporter activity	MF	1	2	0	0
HL4d_vs_HL3h	Both_up	GO:0015446	ATPase-coupled arsenite transmembrane transporter activity	MF	1	2	0	0
HL4d_vs_HL3h	Both_up	GO:0015450	protein-transporting ATPase activity	MF	1	18	0	0.01	0
HL4d_vs_HL3h	Both_up	GO:0015453	oxidoreduction-driven active transmembrane transporter activity	MF	1	20	0	0.01	0
HL4d_vs_HL3h	Both_up	GO:0015462	ABC-type protein transporter activity	MF	1	1	0	0
HL4d_vs_HL3h	Both_up	GO:0015485	cholesterol binding	MF	1	1	0	0
HL4d_vs_HL3h	Both_up	GO:0015505	uracil:monoatomic cation symporter activity	MF	1	2	0	0
HL4d_vs_HL3h	Both_up	GO:0015513	high-affinity secondary active nitrite transmembrane transporter activity	MF	1	2	0	0
HL4d_vs_HL3h	Both_up	GO:0015556	C4-dicarboxylate transmembrane transporter activity	MF	1	7	0	0
HL4d_vs_HL3h	Both_up	GO:0015562	efflux transmembrane transporter activity	MF	1	15	0	0.01	0
HL4d_vs_HL3h	Both_up	GO:0015573	beta-glucoside transmembrane transporter activity	MF	1	1	0	0
HL4d_vs_HL3h	Both_up	GO:0015575	mannitol transmembrane transporter activity	MF	1	1	0	0
HL4d_vs_HL3h	Both_up	GO:0015576	sorbitol transmembrane transporter activity	MF	1	1	0	0
HL4d_vs_HL3h	Both_up	GO:0015578	mannose transmembrane transporter activity	MF	1	1	0	0
HL4d_vs_HL3h	Both_up	GO:0015591	D-ribose transmembrane transporter activity	MF	1	1	0	0
HL4d_vs_HL3h	Both_up	GO:0015603	iron chelate transmembrane transporter activity	MF	1	1	0	0
HL4d_vs_HL3h	Both_up	GO:0015605	organophosphate ester transmembrane transporter activity	MF	1	44	0	0.02	0
