## Supplementary material for "Shifts in high-light acclimation strategies associated with molecular evolutionary rates in duckweeds": DataS8-2_Fig5_GO_enrichment_all.csv (part 3 of 3)

comparison	cohort	GO.ID	Term	Ontology	Fisher_weight01	Annotated	Significant	Expected	FE	SYMBOL
HL4d_vs_HL3h	Both_up	GO:0015616	DNA translocase activity	MF	1	3	0	0
HL4d_vs_HL3h	Both_up	GO:0015629	actin cytoskeleton	CC	1	47	0	0.02	0
HL4d_vs_HL3h	Both_up	GO:0015630	microtubule cytoskeleton	CC	1	218	0	0.08	0
HL4d_vs_HL3h	Both_up	GO:0015631	tubulin binding	MF	1	136	0	0.05	0
HL4d_vs_HL3h	Both_up	GO:0015645	fatty acid ligase activity	MF	1	14	0	0.01	0
HL4d_vs_HL3h	Both_up	GO:0015651	quaternary ammonium group transmembrane transporter activity	MF	1	4	0	0
HL4d_vs_HL3h	Both_up	GO:0015662	P-type ion transporter activity	MF	1	28	0	0.01	0
HL4d_vs_HL3h	Both_up	GO:0015665	alcohol transmembrane transporter activity	MF	1	3	0	0
HL4d_vs_HL3h	Both_up	GO:0015669	gas transport	BP	1	2	0	0
HL4d_vs_HL3h	Both_up	GO:0015670	carbon dioxide transport	BP	1	1	0	0
HL4d_vs_HL3h	Both_up	GO:0015671	oxygen transport	BP	1	1	0	0
HL4d_vs_HL3h	Both_up	GO:0015675	nickel cation transport	BP	1	2	0	0
HL4d_vs_HL3h	Both_up	GO:0015679	plasma membrane copper ion transport	BP	1	1	0	0
HL4d_vs_HL3h	Both_up	GO:0015689	molybdate ion transport	BP	1	2	0	0
HL4d_vs_HL3h	Both_up	GO:0015690	aluminum cation transport	BP	1	1	0	0
HL4d_vs_HL3h	Both_up	GO:0015691	cadmium ion transport	BP	1	7	0	0
HL4d_vs_HL3h	Both_up	GO:0015692	lead ion transport	BP	1	4	0	0
HL4d_vs_HL3h	Both_up	GO:0015693	magnesium ion transport	BP	1	14	0	0.01	0
HL4d_vs_HL3h	Both_up	GO:0015695	organic cation transport	BP	1	15	0	0.01	0
HL4d_vs_HL3h	Both_up	GO:0015697	quaternary ammonium group transport	BP	1	2	0	0
HL4d_vs_HL3h	Both_up	GO:0015698	inorganic anion transport	BP	1	59	0	0.03	0
HL4d_vs_HL3h	Both_up	GO:0015700	arsenite transport	BP	1	6	0	0
HL4d_vs_HL3h	Both_up	GO:0015706	nitrate transmembrane transport	BP	1	16	0	0.01	0
HL4d_vs_HL3h	Both_up	GO:0015709	thiosulfate transport	BP	1	1	0	0
HL4d_vs_HL3h	Both_up	GO:0015711	organic anion transport	BP	1	89	0	0.04	0
HL4d_vs_HL3h	Both_up	GO:0015712	hexose phosphate transport	BP	1	1	0	0
HL4d_vs_HL3h	Both_up	GO:0015713	phosphoglycerate transmembrane transport	BP	1	4	0	0
HL4d_vs_HL3h	Both_up	GO:0015714	phosphoenolpyruvate transport	BP	1	3	0	0
HL4d_vs_HL3h	Both_up	GO:0015717	triose phosphate transport	BP	1	4	0	0
HL4d_vs_HL3h	Both_up	GO:0015718	monocarboxylic acid transport	BP	1	26	0	0.01	0
HL4d_vs_HL3h	Both_up	GO:0015720	allantoin transport	BP	1	3	0	0
HL4d_vs_HL3h	Both_up	GO:0015727	lactate transport	BP	1	1	0	0
HL4d_vs_HL3h	Both_up	GO:0015729	oxaloacetate transport	BP	1	3	0	0
HL4d_vs_HL3h	Both_up	GO:0015739	sialic acid transport	BP	1	4	0	0
HL4d_vs_HL3h	Both_up	GO:0015740	C4-dicarboxylate transport	BP	1	10	0	0
HL4d_vs_HL3h	Both_up	GO:0015741	fumarate transport	BP	1	1	0	0
HL4d_vs_HL3h	Both_up	GO:0015742	alpha-ketoglutarate transport	BP	1	2	0	0
HL4d_vs_HL3h	Both_up	GO:0015743	malate transport	BP	1	9	0	0
HL4d_vs_HL3h	Both_up	GO:0015744	succinate transport	BP	1	2	0	0
HL4d_vs_HL3h	Both_up	GO:0015746	citrate transport	BP	1	2	0	0
HL4d_vs_HL3h	Both_up	GO:0015748	organophosphate ester transport	BP	1	50	0	0.02	0
HL4d_vs_HL3h	Both_up	GO:0015749	monosaccharide transmembrane transport	BP	1	18	0	0.01	0
HL4d_vs_HL3h	Both_up	GO:0015750	pentose transmembrane transport	BP	1	1	0	0
HL4d_vs_HL3h	Both_up	GO:0015751	arabinose transmembrane transport	BP	1	1	0	0
HL4d_vs_HL3h	Both_up	GO:0015755	fructose transmembrane transport	BP	1	2	0	0
HL4d_vs_HL3h	Both_up	GO:0015760	glucose-6-phosphate transport	BP	1	1	0	0
HL4d_vs_HL3h	Both_up	GO:0015766	disaccharide transport	BP	1	7	0	0
HL4d_vs_HL3h	Both_up	GO:0015768	maltose transport	BP	1	1	0	0
HL4d_vs_HL3h	Both_up	GO:0015770	sucrose transport	BP	1	7	0	0
HL4d_vs_HL3h	Both_up	GO:0015772	oligosaccharide transport	BP	1	7	0	0
HL4d_vs_HL3h	Both_up	GO:0015774	polysaccharide transport	BP	1	2	0	0
HL4d_vs_HL3h	Both_up	GO:0015780	nucleotide-sugar transmembrane transport	BP	1	16	0	0.01	0
HL4d_vs_HL3h	Both_up	GO:0015783	GDP-fucose transmembrane transport	BP	1	5	0	0
HL4d_vs_HL3h	Both_up	GO:0015786	UDP-glucose transmembrane transport	BP	1	4	0	0
HL4d_vs_HL3h	Both_up	GO:0015789	UDP-N-acetylgalactosamine transmembrane transport	BP	1	1	0	0
HL4d_vs_HL3h	Both_up	GO:0015790	UDP-xylose transmembrane transport	BP	1	2	0	0
HL4d_vs_HL3h	Both_up	GO:0015798	myo-inositol transport	BP	1	3	0	0
HL4d_vs_HL3h	Both_up	GO:0015800	acidic amino acid transport	BP	1	4	0	0
HL4d_vs_HL3h	Both_up	GO:0015801	aromatic amino acid transport	BP	1	1	0	0
HL4d_vs_HL3h	Both_up	GO:0015802	basic amino acid transport	BP	1	2	0	0
HL4d_vs_HL3h	Both_up	GO:0015804	neutral amino acid transport	BP	1	7	0	0
HL4d_vs_HL3h	Both_up	GO:0015805	S-adenosyl-L-methionine transport	BP	1	1	0	0
HL4d_vs_HL3h	Both_up	GO:0015807	L-amino acid transport	BP	1	8	0	0
HL4d_vs_HL3h	Both_up	GO:0015808	L-alanine transport	BP	1	1	0	0
HL4d_vs_HL3h	Both_up	GO:0015810	aspartate transmembrane transport	BP	1	1	0	0
HL4d_vs_HL3h	Both_up	GO:0015811	L-cystine transport	BP	1	1	0	0
HL4d_vs_HL3h	Both_up	GO:0015812	gamma-aminobutyric acid transport	BP	1	2	0	0
HL4d_vs_HL3h	Both_up	GO:0015813	L-glutamate transmembrane transport	BP	1	3	0	0
HL4d_vs_HL3h	Both_up	GO:0015822	ornithine transport	BP	1	3	0	0
HL4d_vs_HL3h	Both_up	GO:0015824	proline transport	BP	1	1	0	0
HL4d_vs_HL3h	Both_up	GO:0015827	tryptophan transport	BP	1	1	0	0
HL4d_vs_HL3h	Both_up	GO:0015833	peptide transport	BP	1	1	0	0
HL4d_vs_HL3h	Both_up	GO:0015837	amine transport	BP	1	4	0	0
HL4d_vs_HL3h	Both_up	GO:0015839	cadaverine transport	BP	1	2	0	0
HL4d_vs_HL3h	Both_up	GO:0015840	urea transport	BP	1	5	0	0
HL4d_vs_HL3h	Both_up	GO:0015843	methylammonium transport	BP	1	1	0	0
HL4d_vs_HL3h	Both_up	GO:0015846	polyamine transport	BP	1	5	0	0
HL4d_vs_HL3h	Both_up	GO:0015849	organic acid transport	BP	1	65	0	0.03	0
HL4d_vs_HL3h	Both_up	GO:0015850	organic hydroxy compound transport	BP	1	14	0	0.01	0
HL4d_vs_HL3h	Both_up	GO:0015851	nucleobase transport	BP	1	14	0	0.01	0
HL4d_vs_HL3h	Both_up	GO:0015853	adenine transport	BP	1	4	0	0
HL4d_vs_HL3h	Both_up	GO:0015854	guanine transport	BP	1	4	0	0
HL4d_vs_HL3h	Both_up	GO:0015855	pyrimidine nucleobase transport	BP	1	5	0	0
HL4d_vs_HL3h	Both_up	GO:0015857	uracil transport	BP	1	5	0	0
HL4d_vs_HL3h	Both_up	GO:0015858	nucleoside transport	BP	1	1	0	0
HL4d_vs_HL3h	Both_up	GO:0015864	pyrimidine nucleoside transport	BP	1	1	0	0
HL4d_vs_HL3h	Both_up	GO:0015865	purine nucleotide transport	BP	1	12	0	0.01	0
HL4d_vs_HL3h	Both_up	GO:0015866	ADP transport	BP	1	3	0	0
HL4d_vs_HL3h	Both_up	GO:0015867	ATP transport	BP	1	7	0	0
HL4d_vs_HL3h	Both_up	GO:0015868	purine ribonucleotide transport	BP	1	9	0	0
HL4d_vs_HL3h	Both_up	GO:0015871	choline transport	BP	1	1	0	0
HL4d_vs_HL3h	Both_up	GO:0015880	coenzyme A transport	BP	1	2	0	0
HL4d_vs_HL3h	Both_up	GO:0015882	L-ascorbic acid transmembrane transport	BP	1	1	0	0
HL4d_vs_HL3h	Both_up	GO:0015884	folic acid transport	BP	1	10	0	0
HL4d_vs_HL3h	Both_up	GO:0015886	heme transport	BP	1	1	0	0
HL4d_vs_HL3h	Both_up	GO:0015887	pantothenate transmembrane transport	BP	1	1	0	0
HL4d_vs_HL3h	Both_up	GO:0015888	thiamine transport	BP	1	1	0	0
HL4d_vs_HL3h	Both_up	GO:0015904	tetracycline transmembrane transport	BP	1	1	0	0
HL4d_vs_HL3h	Both_up	GO:0015908	fatty acid transport	BP	1	10	0	0
HL4d_vs_HL3h	Both_up	GO:0015909	long-chain fatty acid transport	BP	1	1	0	0
HL4d_vs_HL3h	Both_up	GO:0015910	long-chain fatty acid import into peroxisome	BP	1	1	0	0
HL4d_vs_HL3h	Both_up	GO:0015914	phospholipid transport	BP	1	13	0	0.01	0
HL4d_vs_HL3h	Both_up	GO:0015916	fatty-acyl-CoA transport	BP	1	1	0	0
HL4d_vs_HL3h	Both_up	GO:0015918	sterol transport	BP	1	3	0	0
HL4d_vs_HL3h	Both_up	GO:0015919	peroxisomal membrane transport	BP	1	15	0	0.01	0
HL4d_vs_HL3h	Both_up	GO:0015923	mannosidase activity	MF	1	13	0	0
HL4d_vs_HL3h	Both_up	GO:0015924	mannosyl-oligosaccharide mannosidase activity	MF	1	2	0	0
HL4d_vs_HL3h	Both_up	GO:0015925	galactosidase activity	MF	1	17	0	0.01	0
HL4d_vs_HL3h	Both_up	GO:0015926	glucosidase activity	MF	1	40	0	0.01	0
HL4d_vs_HL3h	Both_up	GO:0015927	trehalase activity	MF	1	2	0	0
HL4d_vs_HL3h	Both_up	GO:0015928	fucosidase activity	MF	1	4	0	0
HL4d_vs_HL3h	Both_up	GO:0015929	hexosaminidase activity	MF	1	4	0	0
HL4d_vs_HL3h	Both_up	GO:0015930	glutamate synthase activity	MF	1	3	0	0
HL4d_vs_HL3h	Both_up	GO:0015931	nucleobase-containing compound transport	BP	1	73	0	0.03	0
HL4d_vs_HL3h	Both_up	GO:0015932	nucleobase-containing compound transmembrane transporter activity	MF	1	47	0	0.02	0
HL4d_vs_HL3h	Both_up	GO:0015934	large ribosomal subunit	CC	1	98	0	0.03	0
HL4d_vs_HL3h	Both_up	GO:0015936	coenzyme A metabolic process	BP	1	9	0	0
HL4d_vs_HL3h	Both_up	GO:0015937	coenzyme A biosynthetic process	BP	1	9	0	0
HL4d_vs_HL3h	Both_up	GO:0015938	coenzyme A catabolic process	BP	1	2	0	0
HL4d_vs_HL3h	Both_up	GO:0015939	pantothenate metabolic process	BP	1	2	0	0
HL4d_vs_HL3h	Both_up	GO:0015940	pantothenate biosynthetic process	BP	1	2	0	0
HL4d_vs_HL3h	Both_up	GO:0015959	diadenosine polyphosphate metabolic process	BP	1	2	0	0
HL4d_vs_HL3h	Both_up	GO:0015960	diadenosine polyphosphate biosynthetic process	BP	1	1	0	0
HL4d_vs_HL3h	Both_up	GO:0015961	diadenosine polyphosphate catabolic process	BP	1	1	0	0
HL4d_vs_HL3h	Both_up	GO:0015965	diadenosine tetraphosphate metabolic process	BP	1	2	0	0
HL4d_vs_HL3h	Both_up	GO:0015966	diadenosine tetraphosphate biosynthetic process	BP	1	1	0	0
HL4d_vs_HL3h	Both_up	GO:0015967	diadenosine tetraphosphate catabolic process	BP	1	1	0	0
HL4d_vs_HL3h	Both_up	GO:0015969	guanosine tetraphosphate metabolic process	BP	1	1	0	0
HL4d_vs_HL3h	Both_up	GO:0015970	guanosine tetraphosphate biosynthetic process	BP	1	1	0	0
HL4d_vs_HL3h	Both_up	GO:0015976	carbon utilization	BP	1	3	0	0
HL4d_vs_HL3h	Both_up	GO:0015977	carbon fixation	BP	1	8	0	0
HL4d_vs_HL3h	Both_up	GO:0015979	photosynthesis	BP	1	196	1	0.09	11.11	RFC3
HL4d_vs_HL3h	Both_up	GO:0015980	energy derivation by oxidation of organic compounds	BP	1	113	0	0.05	0
HL4d_vs_HL3h	Both_up	GO:0015986	proton motive force-driven ATP synthesis	BP	1	22	0	0.01	0
HL4d_vs_HL3h	Both_up	GO:0015988	energy coupled proton transmembrane transport, against electrochemical gradient	BP	1	5	0	0
HL4d_vs_HL3h	Both_up	GO:0015990	electron transport coupled proton transport	BP	1	5	0	0
HL4d_vs_HL3h	Both_up	GO:0015994	chlorophyll metabolic process	BP	1	64	0	0.03	0
HL4d_vs_HL3h	Both_up	GO:0015995	chlorophyll biosynthetic process	BP	1	41	0	0.02	0
HL4d_vs_HL3h	Both_up	GO:0015996	chlorophyll catabolic process	BP	1	18	0	0.01	0
HL4d_vs_HL3h	Both_up	GO:0016002	sulfite reductase activity	MF	1	1	0	0
HL4d_vs_HL3h	Both_up	GO:0016004	phospholipase activator activity	MF	1	2	0	0
HL4d_vs_HL3h	Both_up	GO:0016018	cyclosporin A binding	MF	1	10	0	0
HL4d_vs_HL3h	Both_up	GO:0016020	membrane	CC	1	3450	0	1.19	0
HL4d_vs_HL3h	Both_up	GO:0016024	CDP-diacylglycerol biosynthetic process	BP	1	4	0	0
HL4d_vs_HL3h	Both_up	GO:0016031	tRNA import into mitochondrion	BP	1	1	0	0
HL4d_vs_HL3h	Both_up	GO:0016032	viral process	BP	1	22	0	0.01	0
HL4d_vs_HL3h	Both_up	GO:0016034	maleylacetoacetate isomerase activity	MF	1	1	0	0
HL4d_vs_HL3h	Both_up	GO:0016035	zeta DNA polymerase complex	CC	1	2	0	0
HL4d_vs_HL3h	Both_up	GO:0016036	cellular response to phosphate starvation	BP	1	69	0	0.03	0
HL4d_vs_HL3h	Both_up	GO:0016040	glutamate synthase (NADH) activity	MF	1	1	0	0
HL4d_vs_HL3h	Both_up	GO:0016041	glutamate synthase (ferredoxin) activity	MF	1	2	0	0
HL4d_vs_HL3h	Both_up	GO:0016042	lipid catabolic process	BP	1	82	0	0.04	0
HL4d_vs_HL3h	Both_up	GO:0016043	cellular component organization	BP	1	1966	1	0.87	1.15	CAD2, GSHA, RAX1, AtGSH1, PAD2, RML1, ATECS1, GSH1
HL4d_vs_HL3h	Both_up	GO:0016045	detection of bacterium	BP	1	4	0	0
HL4d_vs_HL3h	Both_up	GO:0016048	detection of temperature stimulus	BP	1	1	0	0
HL4d_vs_HL3h	Both_up	GO:0016049	cell growth	BP	1	390	0	0.17	0
HL4d_vs_HL3h	Both_up	GO:0016050	vesicle organization	BP	1	82	0	0.04	0
HL4d_vs_HL3h	Both_up	GO:0016051	carbohydrate biosynthetic process	BP	1	215	0	0.1	0
HL4d_vs_HL3h	Both_up	GO:0016052	carbohydrate catabolic process	BP	1	124	0	0.06	0
HL4d_vs_HL3h	Both_up	GO:0016053	organic acid biosynthetic process	BP	1	326	0	0.15	0
HL4d_vs_HL3h	Both_up	GO:0016054	organic acid catabolic process	BP	1	107	0	0.05	0
HL4d_vs_HL3h	Both_up	GO:0016055	Wnt signaling pathway	BP	1	1	0	0
HL4d_vs_HL3h	Both_up	GO:0016070	RNA metabolic process	BP	1	2291	1	1.02	0.98	RFC3
HL4d_vs_HL3h	Both_up	GO:0016071	mRNA metabolic process	BP	1	423	0	0.19	0
HL4d_vs_HL3h	Both_up	GO:0016072	rRNA metabolic process	BP	1	219	1	0.1	10	RFC3
HL4d_vs_HL3h	Both_up	GO:0016073	snRNA metabolic process	BP	1	26	0	0.01	0
HL4d_vs_HL3h	Both_up	GO:0016074	sno(s)RNA metabolic process	BP	1	12	0	0.01	0
HL4d_vs_HL3h	Both_up	GO:0016075	rRNA catabolic process	BP	1	10	0	0
HL4d_vs_HL3h	Both_up	GO:0016076	snRNA catabolic process	BP	1	2	0	0
HL4d_vs_HL3h	Both_up	GO:0016077	sno(s)RNA catabolic process	BP	1	2	0	0
HL4d_vs_HL3h	Both_up	GO:0016078	tRNA decay	BP	1	8	0	0
HL4d_vs_HL3h	Both_up	GO:0016093	polyprenol metabolic process	BP	1	7	0	0
HL4d_vs_HL3h	Both_up	GO:0016094	polyprenol biosynthetic process	BP	1	4	0	0
HL4d_vs_HL3h	Both_up	GO:0016098	monoterpenoid metabolic process	BP	1	1	0	0
HL4d_vs_HL3h	Both_up	GO:0016099	monoterpenoid biosynthetic process	BP	1	1	0	0
HL4d_vs_HL3h	Both_up	GO:0016101	diterpenoid metabolic process	BP	1	32	0	0.01	0
HL4d_vs_HL3h	Both_up	GO:0016102	diterpenoid biosynthetic process	BP	1	24	0	0.01	0
HL4d_vs_HL3h	Both_up	GO:0016103	diterpenoid catabolic process	BP	1	7	0	0
HL4d_vs_HL3h	Both_up	GO:0016104	triterpenoid biosynthetic process	BP	1	8	0	0
HL4d_vs_HL3h	Both_up	GO:0016106	sesquiterpenoid biosynthetic process	BP	1	31	0	0.01	0
HL4d_vs_HL3h	Both_up	GO:0016107	sesquiterpenoid catabolic process	BP	1	4	0	0
HL4d_vs_HL3h	Both_up	GO:0016108	tetraterpenoid metabolic process	BP	1	34	0	0.02	0
HL4d_vs_HL3h	Both_up	GO:0016109	tetraterpenoid biosynthetic process	BP	1	26	0	0.01	0
HL4d_vs_HL3h	Both_up	GO:0016110	tetraterpenoid catabolic process	BP	1	4	0	0
HL4d_vs_HL3h	Both_up	GO:0016114	terpenoid biosynthetic process	BP	1	90	0	0.04	0
HL4d_vs_HL3h	Both_up	GO:0016115	terpenoid catabolic process	BP	1	15	0	0.01	0
HL4d_vs_HL3h	Both_up	GO:0016116	carotenoid metabolic process	BP	1	34	0	0.02	0
HL4d_vs_HL3h	Both_up	GO:0016117	carotenoid biosynthetic process	BP	1	26	0	0.01	0
HL4d_vs_HL3h	Both_up	GO:0016118	carotenoid catabolic process	BP	1	4	0	0
HL4d_vs_HL3h	Both_up	GO:0016119	carotene metabolic process	BP	1	14	0	0.01	0
HL4d_vs_HL3h	Both_up	GO:0016120	carotene biosynthetic process	BP	1	7	0	0
HL4d_vs_HL3h	Both_up	GO:0016121	carotene catabolic process	BP	1	6	0	0
HL4d_vs_HL3h	Both_up	GO:0016122	xanthophyll metabolic process	BP	1	15	0	0.01	0
HL4d_vs_HL3h	Both_up	GO:0016123	xanthophyll biosynthetic process	BP	1	9	0	0
HL4d_vs_HL3h	Both_up	GO:0016124	xanthophyll catabolic process	BP	1	3	0	0
HL4d_vs_HL3h	Both_up	GO:0016125	sterol metabolic process	BP	1	26	0	0.01	0
HL4d_vs_HL3h	Both_up	GO:0016126	sterol biosynthetic process	BP	1	18	0	0.01	0
HL4d_vs_HL3h	Both_up	GO:0016127	sterol catabolic process	BP	1	1	0	0
HL4d_vs_HL3h	Both_up	GO:0016128	phytosteroid metabolic process	BP	1	23	0	0.01	0
HL4d_vs_HL3h	Both_up	GO:0016129	phytosteroid biosynthetic process	BP	1	19	0	0.01	0
HL4d_vs_HL3h	Both_up	GO:0016131	brassinosteroid metabolic process	BP	1	23	0	0.01	0
HL4d_vs_HL3h	Both_up	GO:0016132	brassinosteroid biosynthetic process	BP	1	19	0	0.01	0
HL4d_vs_HL3h	Both_up	GO:0016134	saponin metabolic process	BP	1	1	0	0
HL4d_vs_HL3h	Both_up	GO:0016135	saponin biosynthetic process	BP	1	1	0	0
HL4d_vs_HL3h	Both_up	GO:0016137	glycoside metabolic process	BP	1	5	0	0
HL4d_vs_HL3h	Both_up	GO:0016138	glycoside biosynthetic process	BP	1	1	0	0
HL4d_vs_HL3h	Both_up	GO:0016139	glycoside catabolic process	BP	1	3	0	0
HL4d_vs_HL3h	Both_up	GO:0016143	S-glycoside metabolic process	BP	1	79	1	0.04	25	CAD2, GSHA, RAX1, AtGSH1, PAD2, RML1, ATECS1, GSH1
HL4d_vs_HL3h	Both_up	GO:0016144	S-glycoside biosynthetic process	BP	1	34	1	0.02	50	CAD2, GSHA, RAX1, AtGSH1, PAD2, RML1, ATECS1, GSH1
HL4d_vs_HL3h	Both_up	GO:0016145	S-glycoside catabolic process	BP	1	13	0	0.01	0
HL4d_vs_HL3h	Both_up	GO:0016149	translation release factor activity, codon specific	MF	1	6	0	0
HL4d_vs_HL3h	Both_up	GO:0016151	nickel cation binding	MF	1	2	0	0
HL4d_vs_HL3h	Both_up	GO:0016157	sucrose synthase activity	MF	1	4	0	0
HL4d_vs_HL3h	Both_up	GO:0016160	amylase activity	MF	1	7	0	0
HL4d_vs_HL3h	Both_up	GO:0016161	beta-amylase activity	MF	1	4	0	0
HL4d_vs_HL3h	Both_up	GO:0016165	linoleate 13S-lipoxygenase activity	MF	1	3	0	0
HL4d_vs_HL3h	Both_up	GO:0016166	phytoene dehydrogenase activity	MF	1	1	0	0
HL4d_vs_HL3h	Both_up	GO:0016168	chlorophyll binding	MF	1	21	0	0.01	0
HL4d_vs_HL3h	Both_up	GO:0016174	NAD(P)H oxidase H2O2-forming activity	MF	1	7	0	0
HL4d_vs_HL3h	Both_up	GO:0016175	superoxide-generating NAD(P)H oxidase activity	MF	1	3	0	0
HL4d_vs_HL3h	Both_up	GO:0016180	snRNA processing	BP	1	20	0	0.01	0
HL4d_vs_HL3h	Both_up	GO:0016192	vesicle-mediated transport	BP	1	345	0	0.15	0
HL4d_vs_HL3h	Both_up	GO:0016197	endosomal transport	BP	1	60	0	0.03	0
HL4d_vs_HL3h	Both_up	GO:0016207	4-coumarate-CoA ligase activity	MF	1	8	0	0
HL4d_vs_HL3h	Both_up	GO:0016208	AMP binding	MF	1	4	0	0
HL4d_vs_HL3h	Both_up	GO:0016209	antioxidant activity	MF	1	68	0	0.02	0
HL4d_vs_HL3h	Both_up	GO:0016210	naringenin-chalcone synthase activity	MF	1	1	0	0
HL4d_vs_HL3h	Both_up	GO:0016211	ammonia ligase activity	MF	1	4	0	0
HL4d_vs_HL3h	Both_up	GO:0016215	acyl-CoA desaturase activity	MF	1	2	0	0
HL4d_vs_HL3h	Both_up	GO:0016226	iron-sulfur cluster assembly	BP	1	30	0	0.01	0
HL4d_vs_HL3h	Both_up	GO:0016229	steroid dehydrogenase activity	MF	1	5	0	0
HL4d_vs_HL3h	Both_up	GO:0016233	telomere capping	BP	1	3	0	0
HL4d_vs_HL3h	Both_up	GO:0016236	macroautophagy	BP	1	49	0	0.02	0
HL4d_vs_HL3h	Both_up	GO:0016237	microautophagy	BP	1	9	0	0
HL4d_vs_HL3h	Both_up	GO:0016239	positive regulation of macroautophagy	BP	1	3	0	0
HL4d_vs_HL3h	Both_up	GO:0016241	regulation of macroautophagy	BP	1	5	0	0
HL4d_vs_HL3h	Both_up	GO:0016242	negative regulation of macroautophagy	BP	1	1	0	0
HL4d_vs_HL3h	Both_up	GO:0016247	channel regulator activity	MF	1	1	0	0
HL4d_vs_HL3h	Both_up	GO:0016251	RNA polymerase II general transcription initiation factor activity	MF	1	21	0	0.01	0
HL4d_vs_HL3h	Both_up	GO:0016255	attachment of GPI anchor to protein	BP	1	6	0	0
HL4d_vs_HL3h	Both_up	GO:0016262	protein N-acetylglucosaminyltransferase activity	MF	1	2	0	0
HL4d_vs_HL3h	Both_up	GO:0016272	prefoldin complex	CC	1	6	0	0
HL4d_vs_HL3h	Both_up	GO:0016273	arginine N-methyltransferase activity	MF	1	10	0	0
HL4d_vs_HL3h	Both_up	GO:0016274	protein-arginine N-methyltransferase activity	MF	1	10	0	0
HL4d_vs_HL3h	Both_up	GO:0016278	lysine N-methyltransferase activity	MF	1	44	0	0.02	0
HL4d_vs_HL3h	Both_up	GO:0016279	protein-lysine N-methyltransferase activity	MF	1	44	0	0.02	0
HL4d_vs_HL3h	Both_up	GO:0016281	eukaryotic translation initiation factor 4F complex	CC	1	6	0	0
HL4d_vs_HL3h	Both_up	GO:0016282	eukaryotic 43S preinitiation complex	CC	1	1	0	0
HL4d_vs_HL3h	Both_up	GO:0016289	acyl-CoA hydrolase activity	MF	1	16	0	0.01	0
HL4d_vs_HL3h	Both_up	GO:0016297	fatty acyl-[ACP] hydrolase activity	MF	1	4	0	0
HL4d_vs_HL3h	Both_up	GO:0016298	lipase activity	MF	1	72	0	0.03	0
HL4d_vs_HL3h	Both_up	GO:0016300	tRNA (uridine) methyltransferase activity	MF	1	1	0	0
HL4d_vs_HL3h	Both_up	GO:0016301	kinase activity	MF	1	688	0	0.25	0
HL4d_vs_HL3h	Both_up	GO:0016303	1-phosphatidylinositol-3-kinase activity	MF	1	2	0	0
HL4d_vs_HL3h	Both_up	GO:0016308	1-phosphatidylinositol-4-phosphate 5-kinase activity	MF	1	5	0	0
HL4d_vs_HL3h	Both_up	GO:0016310	phosphorylation	BP	1	340	0	0.15	0
HL4d_vs_HL3h	Both_up	GO:0016311	dephosphorylation	BP	1	71	0	0.03	0
HL4d_vs_HL3h	Both_up	GO:0016312	inositol bisphosphate phosphatase activity	MF	1	2	0	0
HL4d_vs_HL3h	Both_up	GO:0016314	phosphatidylinositol-3,4,5-trisphosphate 3-phosphatase activity	MF	1	2	0	0
HL4d_vs_HL3h	Both_up	GO:0016320	endoplasmic reticulum membrane fusion	BP	1	2	0	0
HL4d_vs_HL3h	Both_up	GO:0016324	apical plasma membrane	CC	1	23	0	0.01	0
HL4d_vs_HL3h	Both_up	GO:0016328	lateral plasma membrane	CC	1	5	0	0
HL4d_vs_HL3h	Both_up	GO:0016363	nuclear matrix	CC	1	5	0	0
HL4d_vs_HL3h	Both_up	GO:0016405	CoA-ligase activity	MF	1	25	0	0.01	0
HL4d_vs_HL3h	Both_up	GO:0016407	acetyltransferase activity	MF	1	89	0	0.03	0
HL4d_vs_HL3h	Both_up	GO:0016408	C-acyltransferase activity	MF	1	7	0	0
HL4d_vs_HL3h	Both_up	GO:0016409	palmitoyltransferase activity	MF	1	18	0	0.01	0
HL4d_vs_HL3h	Both_up	GO:0016410	N-acyltransferase activity	MF	1	52	0	0.02	0
HL4d_vs_HL3h	Both_up	GO:0016411	acylglycerol O-acyltransferase activity	MF	1	9	0	0
HL4d_vs_HL3h	Both_up	GO:0016412	serine O-acyltransferase activity	MF	1	3	0	0
HL4d_vs_HL3h	Both_up	GO:0016413	O-acetyltransferase activity	MF	1	37	0	0.01	0
HL4d_vs_HL3h	Both_up	GO:0016417	S-acyltransferase activity	MF	1	21	0	0.01	0
HL4d_vs_HL3h	Both_up	GO:0016418	S-acetyltransferase activity	MF	1	2	0	0
HL4d_vs_HL3h	Both_up	GO:0016419	S-malonyltransferase activity	MF	1	1	0	0
HL4d_vs_HL3h	Both_up	GO:0016420	malonyltransferase activity	MF	1	2	0	0
HL4d_vs_HL3h	Both_up	GO:0016421	CoA carboxylase activity	MF	1	8	0	0
HL4d_vs_HL3h	Both_up	GO:0016422	mRNA (2'-O-methyladenosine-N6-)-methyltransferase activity	MF	1	1	0	0
HL4d_vs_HL3h	Both_up	GO:0016423	tRNA (guanine) methyltransferase activity	MF	1	6	0	0
HL4d_vs_HL3h	Both_up	GO:0016426	tRNA (adenine) methyltransferase activity	MF	1	2	0	0
HL4d_vs_HL3h	Both_up	GO:0016427	tRNA (cytidine) methyltransferase activity	MF	1	2	0	0
HL4d_vs_HL3h	Both_up	GO:0016428	tRNA (cytidine-5-)-methyltransferase activity	MF	1	2	0	0
HL4d_vs_HL3h	Both_up	GO:0016432	tRNA-uridine aminocarboxypropyltransferase activity	MF	1	1	0	0
HL4d_vs_HL3h	Both_up	GO:0016433	rRNA (adenine) methyltransferase activity	MF	1	6	0	0
HL4d_vs_HL3h	Both_up	GO:0016434	rRNA (cytosine) methyltransferase activity	MF	1	8	0	0
HL4d_vs_HL3h	Both_up	GO:0016435	rRNA (guanine) methyltransferase activity	MF	1	5	0	0
HL4d_vs_HL3h	Both_up	GO:0016436	rRNA (uridine) methyltransferase activity	MF	1	4	0	0
HL4d_vs_HL3h	Both_up	GO:0016441	post-transcriptional gene silencing	BP	1	54	0	0.02	0
HL4d_vs_HL3h	Both_up	GO:0016444	somatic cell DNA recombination	BP	1	7	0	0
HL4d_vs_HL3h	Both_up	GO:0016453	C-acetyltransferase activity	MF	1	2	0	0
HL4d_vs_HL3h	Both_up	GO:0016454	C-palmitoyltransferase activity	MF	1	2	0	0
HL4d_vs_HL3h	Both_up	GO:0016459	myosin complex	CC	1	5	0	0
HL4d_vs_HL3h	Both_up	GO:0016461	unconventional myosin complex	CC	1	1	0	0
HL4d_vs_HL3h	Both_up	GO:0016462	pyrophosphatase activity	MF	1	270	0	0.1	0
HL4d_vs_HL3h	Both_up	GO:0016463	P-type zinc transporter activity	MF	1	1	0	0
HL4d_vs_HL3h	Both_up	GO:0016464	chloroplast protein-transporting ATPase activity	MF	1	9	0	0
HL4d_vs_HL3h	Both_up	GO:0016469	proton-transporting two-sector ATPase complex	CC	1	36	0	0.01	0
HL4d_vs_HL3h	Both_up	GO:0016471	vacuolar proton-transporting V-type ATPase complex	CC	1	12	0	0
HL4d_vs_HL3h	Both_up	GO:0016477	cell migration	BP	1	1	0	0
HL4d_vs_HL3h	Both_up	GO:0016480	negative regulation of transcription by RNA polymerase III	BP	1	3	0	0
HL4d_vs_HL3h	Both_up	GO:0016482	cytosolic transport	BP	1	25	0	0.01	0
HL4d_vs_HL3h	Both_up	GO:0016485	protein processing	BP	1	23	0	0.01	0
HL4d_vs_HL3h	Both_up	GO:0016487	farnesol metabolic process	BP	1	2	0	0
HL4d_vs_HL3h	Both_up	GO:0016491	oxidoreductase activity	MF	1	726	0	0.26	0
HL4d_vs_HL3h	Both_up	GO:0016502	nucleotide receptor activity	MF	1	1	0	0
HL4d_vs_HL3h	Both_up	GO:0016504	peptidase activator activity	MF	1	4	0	0
HL4d_vs_HL3h	Both_up	GO:0016505	peptidase activator activity involved in apoptotic process	MF	1	1	0	0
HL4d_vs_HL3h	Both_up	GO:0016514	SWI/SNF complex	CC	1	10	0	0
HL4d_vs_HL3h	Both_up	GO:0016530	metallochaperone activity	MF	1	10	0	0
HL4d_vs_HL3h	Both_up	GO:0016531	copper chaperone activity	MF	1	6	0	0
HL4d_vs_HL3h	Both_up	GO:0016532	superoxide dismutase copper chaperone activity	MF	1	2	0	0
HL4d_vs_HL3h	Both_up	GO:0016538	cyclin-dependent protein serine/threonine kinase regulator activity	MF	1	30	0	0.01	0
HL4d_vs_HL3h	Both_up	GO:0016540	protein autoprocessing	BP	1	1	0	0
HL4d_vs_HL3h	Both_up	GO:0016553	base conversion or substitution editing	BP	1	16	0	0.01	0
HL4d_vs_HL3h	Both_up	GO:0016554	cytidine to uridine editing	BP	1	12	0	0.01	0
HL4d_vs_HL3h	Both_up	GO:0016556	mRNA modification	BP	1	55	0	0.02	0
HL4d_vs_HL3h	Both_up	GO:0016558	protein import into peroxisome matrix	BP	1	12	0	0.01	0
HL4d_vs_HL3h	Both_up	GO:0016559	peroxisome fission	BP	1	8	0	0
HL4d_vs_HL3h	Both_up	GO:0016560	protein import into peroxisome matrix, docking	BP	1	4	0	0
HL4d_vs_HL3h	Both_up	GO:0016561	protein import into peroxisome matrix, translocation	BP	1	1	0	0
HL4d_vs_HL3h	Both_up	GO:0016567	protein ubiquitination	BP	1	224	0	0.1	0
HL4d_vs_HL3h	Both_up	GO:0016579	protein deubiquitination	BP	1	11	0	0
HL4d_vs_HL3h	Both_up	GO:0016581	NuRD complex	CC	1	1	0	0
HL4d_vs_HL3h	Both_up	GO:0016587	Isw1 complex	CC	1	1	0	0
HL4d_vs_HL3h	Both_up	GO:0016591	RNA polymerase II, holoenzyme	CC	1	54	0	0.02	0
HL4d_vs_HL3h	Both_up	GO:0016592	mediator complex	CC	1	42	0	0.01	0
HL4d_vs_HL3h	Both_up	GO:0016593	Cdc73/Paf1 complex	CC	1	7	0	0
HL4d_vs_HL3h	Both_up	GO:0016595	glutamate binding	MF	1	1	0	0
HL4d_vs_HL3h	Both_up	GO:0016597	amino acid binding	MF	1	9	0	0
HL4d_vs_HL3h	Both_up	GO:0016602	CCAAT-binding factor complex	CC	1	12	0	0
HL4d_vs_HL3h	Both_up	GO:0016603	glutaminyl-peptide cyclotransferase activity	MF	1	1	0	0
HL4d_vs_HL3h	Both_up	GO:0016604	nuclear body	CC	1	97	0	0.03	0
HL4d_vs_HL3h	Both_up	GO:0016605	PML body	CC	1	1	0	0
HL4d_vs_HL3h	Both_up	GO:0016607	nuclear speck	CC	1	60	0	0.02	0
HL4d_vs_HL3h	Both_up	GO:0016614	oxidoreductase activity, acting on CH-OH group of donors	MF	1	130	0	0.05	0
HL4d_vs_HL3h	Both_up	GO:0016615	malate dehydrogenase activity	MF	1	9	0	0
HL4d_vs_HL3h	Both_up	GO:0016616	oxidoreductase activity, acting on the CH-OH group of donors, NAD or NADP as acceptor	MF	1	112	0	0.04	0
HL4d_vs_HL3h	Both_up	GO:0016618	hydroxypyruvate reductase [NAD(P)H] activity	MF	1	4	0	0
HL4d_vs_HL3h	Both_up	GO:0016620	oxidoreductase activity, acting on the aldehyde or oxo group of donors, NAD or NADP as acceptor	MF	1	24	0	0.01	0
HL4d_vs_HL3h	Both_up	GO:0016621	cinnamoyl-CoA reductase activity	MF	1	2	0	0
HL4d_vs_HL3h	Both_up	GO:0016623	oxidoreductase activity, acting on the aldehyde or oxo group of donors, oxygen as acceptor	MF	1	3	0	0
HL4d_vs_HL3h	Both_up	GO:0016624	oxidoreductase activity, acting on the aldehyde or oxo group of donors, disulfide as acceptor	MF	1	7	0	0
HL4d_vs_HL3h	Both_up	GO:0016627	oxidoreductase activity, acting on the CH-CH group of donors	MF	1	56	0	0.02	0
HL4d_vs_HL3h	Both_up	GO:0016628	oxidoreductase activity, acting on the CH-CH group of donors, NAD or NADP as acceptor	MF	1	36	0	0.01	0
HL4d_vs_HL3h	Both_up	GO:0016629	12-oxophytodienoate reductase activity	MF	1	3	0	0
HL4d_vs_HL3h	Both_up	GO:0016630	protochlorophyllide reductase activity	MF	1	1	0	0
HL4d_vs_HL3h	Both_up	GO:0016631	enoyl-[acyl-carrier-protein] reductase activity (NAD(P)H)	MF	1	2	0	0
HL4d_vs_HL3h	Both_up	GO:0016632	oxidoreductase activity, acting on the CH-CH group of donors, cytochrome as acceptor	MF	1	1	0	0
HL4d_vs_HL3h	Both_up	GO:0016633	galactonolactone dehydrogenase activity	MF	1	1	0	0
HL4d_vs_HL3h	Both_up	GO:0016634	oxidoreductase activity, acting on the CH-CH group of donors, oxygen as acceptor	MF	1	6	0	0
HL4d_vs_HL3h	Both_up	GO:0016635	oxidoreductase activity, acting on the CH-CH group of donors, quinone or related compound as acceptor	MF	1	4	0	0
HL4d_vs_HL3h	Both_up	GO:0016636	oxidoreductase activity, acting on the CH-CH group of donors, iron-sulfur protein as acceptor	MF	1	2	0	0
HL4d_vs_HL3h	Both_up	GO:0016638	oxidoreductase activity, acting on the CH-NH2 group of donors	MF	1	17	0	0.01	0
HL4d_vs_HL3h	Both_up	GO:0016639	oxidoreductase activity, acting on the CH-NH2 group of donors, NAD or NADP as acceptor	MF	1	4	0	0
HL4d_vs_HL3h	Both_up	GO:0016641	oxidoreductase activity, acting on the CH-NH2 group of donors, oxygen as acceptor	MF	1	8	0	0
HL4d_vs_HL3h	Both_up	GO:0016642	oxidoreductase activity, acting on the CH-NH2 group of donors, disulfide as acceptor	MF	1	3	0	0
HL4d_vs_HL3h	Both_up	GO:0016643	oxidoreductase activity, acting on the CH-NH2 group of donors, iron-sulfur protein as acceptor	MF	1	2	0	0
HL4d_vs_HL3h	Both_up	GO:0016645	oxidoreductase activity, acting on the CH-NH group of donors	MF	1	24	0	0.01	0
HL4d_vs_HL3h	Both_up	GO:0016646	oxidoreductase activity, acting on the CH-NH group of donors, NAD or NADP as acceptor	MF	1	11	0	0
HL4d_vs_HL3h	Both_up	GO:0016647	oxidoreductase activity, acting on the CH-NH group of donors, oxygen as acceptor	MF	1	5	0	0
HL4d_vs_HL3h	Both_up	GO:0016649	oxidoreductase activity, acting on the CH-NH group of donors, quinone or similar compound as acceptor	MF	1	4	0	0
HL4d_vs_HL3h	Both_up	GO:0016651	oxidoreductase activity, acting on NAD(P)H	MF	1	65	0	0.02	0
HL4d_vs_HL3h	Both_up	GO:0016653	oxidoreductase activity, acting on NAD(P)H, heme protein as acceptor	MF	1	6	0	0
HL4d_vs_HL3h	Both_up	GO:0016655	oxidoreductase activity, acting on NAD(P)H, quinone or similar compound as acceptor	MF	1	21	0	0.01	0
HL4d_vs_HL3h	Both_up	GO:0016656	monodehydroascorbate reductase (NADH) activity	MF	1	2	0	0
HL4d_vs_HL3h	Both_up	GO:0016661	oxidoreductase activity, acting on other nitrogenous compounds as donors	MF	1	3	0	0
HL4d_vs_HL3h	Both_up	GO:0016662	oxidoreductase activity, acting on other nitrogenous compounds as donors, cytochrome as acceptor	MF	1	1	0	0
HL4d_vs_HL3h	Both_up	GO:0016663	oxidoreductase activity, acting on other nitrogenous compounds as donors, oxygen as acceptor	MF	1	1	0	0
HL4d_vs_HL3h	Both_up	GO:0016667	oxidoreductase activity, acting on a sulfur group of donors	MF	1	56	0	0.02	0
HL4d_vs_HL3h	Both_up	GO:0016668	oxidoreductase activity, acting on a sulfur group of donors, NAD(P) as acceptor	MF	1	14	0	0.01	0
HL4d_vs_HL3h	Both_up	GO:0016670	oxidoreductase activity, acting on a sulfur group of donors, oxygen as acceptor	MF	1	4	0	0
HL4d_vs_HL3h	Both_up	GO:0016671	oxidoreductase activity, acting on a sulfur group of donors, disulfide as acceptor	MF	1	15	0	0.01	0
HL4d_vs_HL3h	Both_up	GO:0016672	oxidoreductase activity, acting on a sulfur group of donors, quinone or similar compound as acceptor	MF	1	3	0	0
HL4d_vs_HL3h	Both_up	GO:0016673	oxidoreductase activity, acting on a sulfur group of donors, iron-sulfur protein as acceptor	MF	1	2	0	0
HL4d_vs_HL3h	Both_up	GO:0016675	oxidoreductase activity, acting on a heme group of donors	MF	1	6	0	0
HL4d_vs_HL3h	Both_up	GO:0016679	oxidoreductase activity, acting on diphenols and related substances as donors	MF	1	7	0	0
HL4d_vs_HL3h	Both_up	GO:0016682	oxidoreductase activity, acting on diphenols and related substances as donors, oxygen as acceptor	MF	1	6	0	0
HL4d_vs_HL3h	Both_up	GO:0016684	oxidoreductase activity, acting on peroxide as acceptor	MF	1	52	0	0.02	0
HL4d_vs_HL3h	Both_up	GO:0016688	L-ascorbate peroxidase activity	MF	1	3	0	0
HL4d_vs_HL3h	Both_up	GO:0016701	oxidoreductase activity, acting on single donors with incorporation of molecular oxygen	MF	1	23	0	0.01	0
HL4d_vs_HL3h	Both_up	GO:0016702	oxidoreductase activity, acting on single donors with incorporation of molecular oxygen, incorporation of two atoms of oxygen	MF	1	20	0	0.01	0
HL4d_vs_HL3h	Both_up	GO:0016703	oxidoreductase activity, acting on single donors with incorporation of molecular oxygen, incorporation of one atom of oxygen (internal monooxygenases or internal mixed function oxidases)	MF	1	1	0	0
HL4d_vs_HL3h	Both_up	GO:0016705	oxidoreductase activity, acting on paired donors, with incorporation or reduction of molecular oxygen	MF	1	149	0	0.05	0
HL4d_vs_HL3h	Both_up	GO:0016706	2-oxoglutarate-dependent dioxygenase activity	MF	1	56	0	0.02	0
HL4d_vs_HL3h	Both_up	GO:0016707	gibberellin 3-beta-dioxygenase activity	MF	1	1	0	0
HL4d_vs_HL3h	Both_up	GO:0016709	oxidoreductase activity, acting on paired donors, with incorporation or reduction of molecular oxygen, NAD(P)H as one donor, and incorporation of one atom of oxygen	MF	1	37	0	0.01	0
HL4d_vs_HL3h	Both_up	GO:0016710	trans-cinnamate 4-monooxygenase activity	MF	1	1	0	0
HL4d_vs_HL3h	Both_up	GO:0016711	flavonoid 3'-monooxygenase activity	MF	1	1	0	0
HL4d_vs_HL3h	Both_up	GO:0016712	oxidoreductase activity, acting on paired donors, with incorporation or reduction of molecular oxygen, reduced flavin or flavoprotein as one donor, and incorporation of one atom of oxygen	MF	1	12	0	0
HL4d_vs_HL3h	Both_up	GO:0016713	oxidoreductase activity, acting on paired donors, with incorporation or reduction of molecular oxygen, reduced iron-sulfur protein as one donor, and incorporation of one atom of oxygen	MF	1	15	0	0.01	0
HL4d_vs_HL3h	Both_up	GO:0016715	oxidoreductase activity, acting on paired donors, with incorporation or reduction of molecular oxygen, reduced ascorbate as one donor, and incorporation of one atom of oxygen	MF	1	7	0	0
HL4d_vs_HL3h	Both_up	GO:0016716	oxidoreductase activity, acting on paired donors, with incorporation or reduction of molecular oxygen, another compound as one donor, and incorporation of one atom of oxygen	MF	1	6	0	0
HL4d_vs_HL3h	Both_up	GO:0016717	oxidoreductase activity, acting on paired donors, with oxidation of a pair of donors resulting in the reduction of molecular oxygen to two molecules of water	MF	1	10	0	0
HL4d_vs_HL3h	Both_up	GO:0016719	9,9'-di-cis-zeta-carotene desaturase activity	MF	1	1	0	0
HL4d_vs_HL3h	Both_up	GO:0016720	acyl-lipid Delta(12)-acetylenase	MF	1	1	0	0
HL4d_vs_HL3h	Both_up	GO:0016721	oxidoreductase activity, acting on superoxide radicals as acceptor	MF	1	8	0	0
HL4d_vs_HL3h	Both_up	GO:0016722	oxidoreductase activity, acting on metal ions	MF	1	8	0	0
HL4d_vs_HL3h	Both_up	GO:0016723	oxidoreductase activity, acting on metal ions, NAD or NADP as acceptor	MF	1	1	0	0
HL4d_vs_HL3h	Both_up	GO:0016724	oxidoreductase activity, acting on metal ions, oxygen as acceptor	MF	1	1	0	0
HL4d_vs_HL3h	Both_up	GO:0016725	oxidoreductase activity, acting on CH or CH2 groups	MF	1	7	0	0
HL4d_vs_HL3h	Both_up	GO:0016726	oxidoreductase activity, acting on CH or CH2 groups, NAD or NADP as acceptor	MF	1	1	0	0
HL4d_vs_HL3h	Both_up	GO:0016728	oxidoreductase activity, acting on CH or CH2 groups, disulfide as acceptor	MF	1	2	0	0
HL4d_vs_HL3h	Both_up	GO:0016730	oxidoreductase activity, acting on iron-sulfur proteins as donors	MF	1	5	0	0
HL4d_vs_HL3h	Both_up	GO:0016731	oxidoreductase activity, acting on iron-sulfur proteins as donors, NAD or NADP as acceptor	MF	1	2	0	0
HL4d_vs_HL3h	Both_up	GO:0016740	transferase activity	MF	1	1989	1	0.73	1.37	UGT78D1;UGT78D3;no symbol available;UGT78D2
HL4d_vs_HL3h	Both_up	GO:0016741	transferase activity, transferring one-carbon groups	MF	1	202	0	0.07	0
HL4d_vs_HL3h	Both_up	GO:0016742	hydroxymethyl-, formyl- and related transferase activity	MF	1	11	0	0
HL4d_vs_HL3h	Both_up	GO:0016743	carboxyl- or carbamoyltransferase activity	MF	1	2	0	0
HL4d_vs_HL3h	Both_up	GO:0016744	transketolase or transaldolase activity	MF	1	7	0	0
HL4d_vs_HL3h	Both_up	GO:0016746	acyltransferase activity	MF	1	498	0	0.18	0
HL4d_vs_HL3h	Both_up	GO:0016747	acyltransferase activity, transferring groups other than amino-acyl groups	MF	1	188	0	0.07	0
HL4d_vs_HL3h	Both_up	GO:0016748	succinyltransferase activity	MF	1	1	0	0
HL4d_vs_HL3h	Both_up	GO:0016751	S-succinyltransferase activity	MF	1	1	0	0
HL4d_vs_HL3h	Both_up	GO:0016752	sinapoyltransferase activity	MF	1	1	0	0
HL4d_vs_HL3h	Both_up	GO:0016753	O-sinapoyltransferase activity	MF	1	1	0	0
HL4d_vs_HL3h	Both_up	GO:0016754	sinapoylglucose-malate O-sinapoyltransferase activity	MF	1	1	0	0
HL4d_vs_HL3h	Both_up	GO:0016755	aminoacyltransferase activity	MF	1	294	0	0.11	0
HL4d_vs_HL3h	Both_up	GO:0016756	glutathione gamma-glutamylcysteinyltransferase activity	MF	1	3	0	0
HL4d_vs_HL3h	Both_up	GO:0016757	glycosyltransferase activity	MF	1	330	1	0.12	8.33	UGT78D1;UGT78D3;no symbol available;UGT78D2
HL4d_vs_HL3h	Both_up	GO:0016758	hexosyltransferase activity	MF	1	196	1	0.07	14.29	UGT78D1;UGT78D3;no symbol available;UGT78D2
HL4d_vs_HL3h	Both_up	GO:0016759	cellulose synthase activity	MF	1	18	0	0.01	0
HL4d_vs_HL3h	Both_up	GO:0016760	cellulose synthase (UDP-forming) activity	MF	1	2	0	0
HL4d_vs_HL3h	Both_up	GO:0016762	xyloglucan:xyloglucosyl transferase activity	MF	1	8	0	0
HL4d_vs_HL3h	Both_up	GO:0016763	pentosyltransferase activity	MF	1	37	1	0.01	100	UGT78D1;UGT78D3;no symbol available;UGT78D2
HL4d_vs_HL3h	Both_up	GO:0016765	transferase activity, transferring alkyl or aryl (other than methyl) groups	MF	1	74	0	0.03	0
HL4d_vs_HL3h	Both_up	GO:0016768	spermine synthase activity	MF	1	2	0	0
HL4d_vs_HL3h	Both_up	GO:0016769	transferase activity, transferring nitrogenous groups	MF	1	41	0	0.01	0
HL4d_vs_HL3h	Both_up	GO:0016772	transferase activity, transferring phosphorus-containing groups	MF	1	834	0	0.3	0
HL4d_vs_HL3h	Both_up	GO:0016773	phosphotransferase activity, alcohol group as acceptor	MF	1	630	0	0.23	0
HL4d_vs_HL3h	Both_up	GO:0016774	phosphotransferase activity, carboxyl group as acceptor	MF	1	5	0	0
HL4d_vs_HL3h	Both_up	GO:0016775	phosphotransferase activity, nitrogenous group as acceptor	MF	1	13	0	0
HL4d_vs_HL3h	Both_up	GO:0016776	phosphotransferase activity, phosphate group as acceptor	MF	1	22	0	0.01	0
HL4d_vs_HL3h	Both_up	GO:0016778	diphosphotransferase activity	MF	1	7	0	0
HL4d_vs_HL3h	Both_up	GO:0016779	nucleotidyltransferase activity	MF	1	116	0	0.04	0
HL4d_vs_HL3h	Both_up	GO:0016780	phosphotransferase activity, for other substituted phosphate groups	MF	1	16	0	0.01	0
HL4d_vs_HL3h	Both_up	GO:0016781	phosphotransferase activity, paired acceptors	MF	1	5	0	0
HL4d_vs_HL3h	Both_up	GO:0016782	transferase activity, transferring sulphur-containing groups	MF	1	18	0	0.01	0
HL4d_vs_HL3h	Both_up	GO:0016783	sulfurtransferase activity	MF	1	13	0	0
HL4d_vs_HL3h	Both_up	GO:0016784	3-mercaptopyruvate sulfurtransferase activity	MF	1	1	0	0
HL4d_vs_HL3h	Both_up	GO:0016787	hydrolase activity	MF	1	1389	1	0.51	1.96	ATAIH, EMB1873
HL4d_vs_HL3h	Both_up	GO:0016788	hydrolase activity, acting on ester bonds	MF	1	572	0	0.21	0
HL4d_vs_HL3h	Both_up	GO:0016790	thiolester hydrolase activity	MF	1	32	0	0.01	0
HL4d_vs_HL3h	Both_up	GO:0016791	phosphatase activity	MF	1	210	0	0.08	0
HL4d_vs_HL3h	Both_up	GO:0016793	triphosphoric monoester hydrolase activity	MF	1	1	0	0
HL4d_vs_HL3h	Both_up	GO:0016794	diphosphoric monoester hydrolase activity	MF	1	5	0	0
HL4d_vs_HL3h	Both_up	GO:0016796	exonuclease activity, active with either ribo- or deoxyribonucleic acids and producing 5'-phosphomonoesters	MF	1	40	0	0.01	0
HL4d_vs_HL3h	Both_up	GO:0016798	hydrolase activity, acting on glycosyl bonds	MF	1	165	0	0.06	0
HL4d_vs_HL3h	Both_up	GO:0016799	hydrolase activity, hydrolyzing N-glycosyl compounds	MF	1	32	0	0.01	0
HL4d_vs_HL3h	Both_up	GO:0016801	hydrolase activity, acting on ether bonds	MF	1	2	0	0
HL4d_vs_HL3h	Both_up	GO:0016803	ether hydrolase activity	MF	1	2	0	0
HL4d_vs_HL3h	Both_up	GO:0016805	dipeptidase activity	MF	1	2	0	0
HL4d_vs_HL3h	Both_up	GO:0016807	cysteine-type carboxypeptidase activity	MF	1	1	0	0
HL4d_vs_HL3h	Both_up	GO:0016810	hydrolase activity, acting on carbon-nitrogen (but not peptide) bonds	MF	1	89	1	0.03	33.33	ATAIH, EMB1873
HL4d_vs_HL3h	Both_up	GO:0016811	hydrolase activity, acting on carbon-nitrogen (but not peptide) bonds, in linear amides	MF	1	48	0	0.02	0
HL4d_vs_HL3h	Both_up	GO:0016812	hydrolase activity, acting on carbon-nitrogen (but not peptide) bonds, in cyclic amides	MF	1	6	0	0
HL4d_vs_HL3h	Both_up	GO:0016813	hydrolase activity, acting on carbon-nitrogen (but not peptide) bonds, in linear amidines	MF	1	4	1	0		ATAIH, EMB1873
HL4d_vs_HL3h	Both_up	GO:0016814	hydrolase activity, acting on carbon-nitrogen (but not peptide) bonds, in cyclic amidines	MF	1	18	0	0.01	0
HL4d_vs_HL3h	Both_up	GO:0016815	hydrolase activity, acting on carbon-nitrogen (but not peptide) bonds, in nitriles	MF	1	1	0	0
HL4d_vs_HL3h	Both_up	GO:0016817	hydrolase activity, acting on acid anhydrides	MF	1	278	0	0.1	0
HL4d_vs_HL3h	Both_up	GO:0016818	hydrolase activity, acting on acid anhydrides, in phosphorus-containing anhydrides	MF	1	272	0	0.1	0
HL4d_vs_HL3h	Both_up	GO:0016819	hydrolase activity, acting on acid anhydrides, in sulfonyl-containing anhydrides	MF	1	7	0	0
HL4d_vs_HL3h	Both_up	GO:0016822	hydrolase activity, acting on acid carbon-carbon bonds	MF	1	2	0	0
HL4d_vs_HL3h	Both_up	GO:0016823	hydrolase activity, acting on acid carbon-carbon bonds, in ketonic substances	MF	1	2	0	0
HL4d_vs_HL3h	Both_up	GO:0016825	hydrolase activity, acting on acid phosphorus-nitrogen bonds	MF	1	1	0	0
HL4d_vs_HL3h	Both_up	GO:0016829	lyase activity	MF	1	183	0	0.07	0
HL4d_vs_HL3h	Both_up	GO:0016830	carbon-carbon lyase activity	MF	1	62	0	0.02	0
HL4d_vs_HL3h	Both_up	GO:0016831	carboxy-lyase activity	MF	1	32	0	0.01	0
HL4d_vs_HL3h	Both_up	GO:0016832	aldehyde-lyase activity	MF	1	14	0	0.01	0
HL4d_vs_HL3h	Both_up	GO:0016833	oxo-acid-lyase activity	MF	1	6	0	0
HL4d_vs_HL3h	Both_up	GO:0016835	carbon-oxygen lyase activity	MF	1	76	0	0.03	0
HL4d_vs_HL3h	Both_up	GO:0016836	hydro-lyase activity	MF	1	51	0	0.02	0
HL4d_vs_HL3h	Both_up	GO:0016837	carbon-oxygen lyase activity, acting on polysaccharides	MF	1	12	0	0
HL4d_vs_HL3h	Both_up	GO:0016838	carbon-oxygen lyase activity, acting on phosphates	MF	1	12	0	0
HL4d_vs_HL3h	Both_up	GO:0016840	carbon-nitrogen lyase activity	MF	1	11	0	0
HL4d_vs_HL3h	Both_up	GO:0016841	ammonia-lyase activity	MF	1	4	0	0
HL4d_vs_HL3h	Both_up	GO:0016842	amidine-lyase activity	MF	1	4	0	0
HL4d_vs_HL3h	Both_up	GO:0016843	amine-lyase activity	MF	1	2	0	0
HL4d_vs_HL3h	Both_up	GO:0016844	strictosidine synthase activity	MF	1	1	0	0
HL4d_vs_HL3h	Both_up	GO:0016846	carbon-sulfur lyase activity	MF	1	18	0	0.01	0
HL4d_vs_HL3h	Both_up	GO:0016847	1-aminocyclopropane-1-carboxylate synthase activity	MF	1	3	0	0
HL4d_vs_HL3h	Both_up	GO:0016849	phosphorus-oxygen lyase activity	MF	1	11	0	0
HL4d_vs_HL3h	Both_up	GO:0016851	magnesium chelatase activity	MF	1	2	0	0
HL4d_vs_HL3h	Both_up	GO:0016853	isomerase activity	MF	1	171	0	0.06	0
HL4d_vs_HL3h	Both_up	GO:0016854	racemase and epimerase activity	MF	1	32	0	0.01	0
HL4d_vs_HL3h	Both_up	GO:0016855	racemase and epimerase activity, acting on amino acids and derivatives	MF	1	3	0	0
HL4d_vs_HL3h	Both_up	GO:0016856	racemase and epimerase activity, acting on hydroxy acids and derivatives	MF	1	2	0	0
HL4d_vs_HL3h	Both_up	GO:0016857	racemase and epimerase activity, acting on carbohydrates and derivatives	MF	1	23	0	0.01	0
HL4d_vs_HL3h	Both_up	GO:0016859	cis-trans isomerase activity	MF	1	40	0	0.01	0
HL4d_vs_HL3h	Both_up	GO:0016860	intramolecular oxidoreductase activity	MF	1	39	0	0.01	0
HL4d_vs_HL3h	Both_up	GO:0016861	intramolecular oxidoreductase activity, interconverting aldoses and ketoses	MF	1	11	0	0
HL4d_vs_HL3h	Both_up	GO:0016862	intramolecular oxidoreductase activity, interconverting keto- and enol-groups	MF	1	2	0	0
HL4d_vs_HL3h	Both_up	GO:0016863	intramolecular oxidoreductase activity, transposing C=C bonds	MF	1	5	0	0
HL4d_vs_HL3h	Both_up	GO:0016864	intramolecular oxidoreductase activity, transposing S-S bonds	MF	1	17	0	0.01	0
HL4d_vs_HL3h	Both_up	GO:0016866	intramolecular transferase activity	MF	1	42	0	0.02	0
HL4d_vs_HL3h	Both_up	GO:0016868	intramolecular phosphotransferase activity	MF	1	8	0	0
HL4d_vs_HL3h	Both_up	GO:0016869	intramolecular aminotransferase activity	MF	1	1	0	0
HL4d_vs_HL3h	Both_up	GO:0016871	cycloartenol synthase activity	MF	1	1	0	0
HL4d_vs_HL3h	Both_up	GO:0016872	intramolecular lyase activity	MF	1	6	0	0
HL4d_vs_HL3h	Both_up	GO:0016874	ligase activity	MF	1	169	1	0.06	16.67	CAD2, GSHA, RAX1, AtGSH1, PAD2, RML1, ATECS1, GSH1
HL4d_vs_HL3h	Both_up	GO:0016875	ligase activity, forming carbon-oxygen bonds	MF	1	47	0	0.02	0
HL4d_vs_HL3h	Both_up	GO:0016877	ligase activity, forming carbon-sulfur bonds	MF	1	40	0	0.01	0
HL4d_vs_HL3h	Both_up	GO:0016878	acid-thiol ligase activity	MF	1	28	0	0.01	0
HL4d_vs_HL3h	Both_up	GO:0016879	ligase activity, forming carbon-nitrogen bonds	MF	1	53	1	0.02	50	CAD2, GSHA, RAX1, AtGSH1, PAD2, RML1, ATECS1, GSH1
HL4d_vs_HL3h	Both_up	GO:0016880	acid-ammonia (or amide) ligase activity	MF	1	5	0	0
HL4d_vs_HL3h	Both_up	GO:0016881	acid-amino acid ligase activity	MF	1	21	1	0.01	100	CAD2, GSHA, RAX1, AtGSH1, PAD2, RML1, ATECS1, GSH1
HL4d_vs_HL3h	Both_up	GO:0016882	cyclo-ligase activity	MF	1	3	0	0
HL4d_vs_HL3h	Both_up	GO:0016884	carbon-nitrogen ligase activity, with glutamine as amido-N-donor	MF	1	13	0	0
HL4d_vs_HL3h	Both_up	GO:0016885	ligase activity, forming carbon-carbon bonds	MF	1	8	0	0
HL4d_vs_HL3h	Both_up	GO:0016886	ligase activity, forming phosphoric ester bonds	MF	1	4	0	0
HL4d_vs_HL3h	Both_up	GO:0016887	ATP hydrolysis activity	MF	1	129	0	0.05	0
HL4d_vs_HL3h	Both_up	GO:0016888	endodeoxyribonuclease activity, producing 5'-phosphomonoesters	MF	1	14	0	0.01	0
HL4d_vs_HL3h	Both_up	GO:0016889	DNA endonuclease activity, producing 3'-phosphomonoesters	MF	1	6	0	0
HL4d_vs_HL3h	Both_up	GO:0016891	RNA endonuclease activity, producing 5'-phosphomonoesters	MF	1	22	0	0.01	0
HL4d_vs_HL3h	Both_up	GO:0016892	RNA endonuclease activity, producing 3'-phosphomonoesters	MF	1	1	0	0
HL4d_vs_HL3h	Both_up	GO:0016893	endonuclease activity, active with either ribo- or deoxyribonucleic acids and producing 5'-phosphomonoesters	MF	1	36	0	0.01	0
HL4d_vs_HL3h	Both_up	GO:0016894	endonuclease activity, active with either ribo- or deoxyribonucleic acids and producing 3'-phosphomonoesters	MF	1	7	0	0
HL4d_vs_HL3h	Both_up	GO:0016895	DNA exonuclease activity, producing 5'-phosphomonoesters	MF	1	14	0	0.01	0
HL4d_vs_HL3h	Both_up	GO:0016896	RNA exonuclease activity, producing 5'-phosphomonoesters	MF	1	27	0	0.01	0
HL4d_vs_HL3h	Both_up	GO:0016898	oxidoreductase activity, acting on the CH-OH group of donors, cytochrome as acceptor	MF	1	3	0	0
HL4d_vs_HL3h	Both_up	GO:0016899	oxidoreductase activity, acting on the CH-OH group of donors, oxygen as acceptor	MF	1	14	0	0.01	0
HL4d_vs_HL3h	Both_up	GO:0016901	oxidoreductase activity, acting on the CH-OH group of donors, quinone or similar compound as acceptor	MF	1	1	0	0
HL4d_vs_HL3h	Both_up	GO:0016903	oxidoreductase activity, acting on the aldehyde or oxo group of donors	MF	1	34	0	0.01	0
HL4d_vs_HL3h	Both_up	GO:0016906	sterol 3-beta-glucosyltransferase activity	MF	1	2	0	0
HL4d_vs_HL3h	Both_up	GO:0016918	retinal binding	MF	1	1	0	0
HL4d_vs_HL3h	Both_up	GO:0016925	protein sumoylation	BP	1	12	0	0.01	0
HL4d_vs_HL3h	Both_up	GO:0016926	protein desumoylation	BP	1	4	0	0
HL4d_vs_HL3h	Both_up	GO:0016929	deSUMOylase activity	MF	1	4	0	0
HL4d_vs_HL3h	Both_up	GO:0016937	short-chain fatty acyl-CoA dehydrogenase activity	MF	1	1	0	0
HL4d_vs_HL3h	Both_up	GO:0016971	flavin-dependent sulfhydryl oxidase activity	MF	1	2	0	0
HL4d_vs_HL3h	Both_up	GO:0016972	thiol oxidase activity	MF	1	2	0	0
HL4d_vs_HL3h	Both_up	GO:0016973	poly(A)+ mRNA export from nucleus	BP	1	10	0	0
HL4d_vs_HL3h	Both_up	GO:0016984	ribulose-bisphosphate carboxylase activity	MF	1	1	0	0
HL4d_vs_HL3h	Both_up	GO:0016985	mannan endo-1,4-beta-mannosidase activity	MF	1	6	0	0
HL4d_vs_HL3h	Both_up	GO:0016987	sigma factor activity	MF	1	7	0	0
HL4d_vs_HL3h	Both_up	GO:0016992	lipoate synthase activity	MF	1	2	0	0
HL4d_vs_HL3h	Both_up	GO:0016998	cell wall macromolecule catabolic process	BP	1	12	0	0.01	0
HL4d_vs_HL3h	Both_up	GO:0017003	protein-heme linkage	BP	1	1	0	0
HL4d_vs_HL3h	Both_up	GO:0017004	cytochrome complex assembly	BP	1	25	0	0.01	0
HL4d_vs_HL3h	Both_up	GO:0017005	3'-tyrosyl-DNA phosphodiesterase activity	MF	1	1	0	0
HL4d_vs_HL3h	Both_up	GO:0017006	protein-tetrapyrrole linkage	BP	1	2	0	0
HL4d_vs_HL3h	Both_up	GO:0017007	protein-bilin linkage	BP	1	1	0	0
HL4d_vs_HL3h	Both_up	GO:0017012	protein-phytochromobilin linkage	BP	1	1	0	0
HL4d_vs_HL3h	Both_up	GO:0017014	protein nitrosylation	BP	1	15	0	0.01	0
HL4d_vs_HL3h	Both_up	GO:0017017	MAP kinase tyrosine/serine/threonine phosphatase activity	MF	1	1	0	0
HL4d_vs_HL3h	Both_up	GO:0017022	myosin binding	MF	1	16	0	0.01	0
HL4d_vs_HL3h	Both_up	GO:0017025	TBP-class protein binding	MF	1	10	0	0
HL4d_vs_HL3h	Both_up	GO:0017038	protein import	BP	1	10	0	0
HL4d_vs_HL3h	Both_up	GO:0017040	N-acylsphingosine amidohydrolase activity	MF	1	2	0	0
HL4d_vs_HL3h	Both_up	GO:0017042	glycosylceramidase activity	MF	1	1	0	0
HL4d_vs_HL3h	Both_up	GO:0017046	peptide hormone binding	MF	1	3	0	0
HL4d_vs_HL3h	Both_up	GO:0017053	transcription repressor complex	CC	1	15	0	0.01	0
HL4d_vs_HL3h	Both_up	GO:0017056	structural constituent of nuclear pore	MF	1	16	0	0.01	0
HL4d_vs_HL3h	Both_up	GO:0017057	6-phosphogluconolactonase activity	MF	1	3	0	0
HL4d_vs_HL3h	Both_up	GO:0017059	serine palmitoyltransferase complex	CC	1	2	0	0
HL4d_vs_HL3h	Both_up	GO:0017062	respiratory chain complex III assembly	BP	1	4	0	0
HL4d_vs_HL3h	Both_up	GO:0017069	snRNA binding	MF	1	16	0	0.01	0
HL4d_vs_HL3h	Both_up	GO:0017070	U6 snRNA binding	MF	1	5	0	0
HL4d_vs_HL3h	Both_up	GO:0017076	purine nucleotide binding	MF	1	351	0	0.13	0
HL4d_vs_HL3h	Both_up	GO:0017077	oxidative phosphorylation uncoupler activity	MF	1	3	0	0
HL4d_vs_HL3h	Both_up	GO:0017084	delta1-pyrroline-5-carboxylate synthetase activity	MF	1	1	0	0
HL4d_vs_HL3h	Both_up	GO:0017085	response to insecticide	BP	1	1	0	0
HL4d_vs_HL3h	Both_up	GO:0017087	mitochondrial processing peptidase complex	CC	1	2	0	0
HL4d_vs_HL3h	Both_up	GO:0017095	heparan sulfate 6-O-sulfotransferase activity	MF	1	1	0	0
HL4d_vs_HL3h	Both_up	GO:0017096	acetylserotonin O-methyltransferase activity	MF	1	2	0	0
HL4d_vs_HL3h	Both_up	GO:0017101	aminoacyl-tRNA synthetase multienzyme complex	CC	1	4	0	0
HL4d_vs_HL3h	Both_up	GO:0017102	methionyl glutamyl tRNA synthetase complex	CC	1	1	0	0
HL4d_vs_HL3h	Both_up	GO:0017103	UTP:galactose-1-phosphate uridylyltransferase activity	MF	1	1	0	0
HL4d_vs_HL3h	Both_up	GO:0017108	5'-flap endonuclease activity	MF	1	12	0	0
HL4d_vs_HL3h	Both_up	GO:0017110	nucleoside diphosphate phosphatase activity	MF	1	5	0	0
HL4d_vs_HL3h	Both_up	GO:0017111	ribonucleoside triphosphate phosphatase activity	MF	1	231	0	0.08	0
HL4d_vs_HL3h	Both_up	GO:0017113	dihydropyrimidine dehydrogenase (NADP+) activity	MF	1	1	0	0
HL4d_vs_HL3h	Both_up	GO:0017116	single-stranded DNA helicase activity	MF	1	10	0	0
HL4d_vs_HL3h	Both_up	GO:0017118	lipoyltransferase activity	MF	1	1	0	0
HL4d_vs_HL3h	Both_up	GO:0017119	Golgi transport complex	CC	1	10	0	0
HL4d_vs_HL3h	Both_up	GO:0017121	plasma membrane phospholipid scrambling	BP	1	1	0	0
HL4d_vs_HL3h	Both_up	GO:0017125	deoxycytidyl transferase activity	MF	1	1	0	0
HL4d_vs_HL3h	Both_up	GO:0017126	nucleologenesis	BP	1	1	0	0
HL4d_vs_HL3h	Both_up	GO:0017128	phospholipid scramblase activity	MF	1	2	0	0
HL4d_vs_HL3h	Both_up	GO:0017136	NAD-dependent histone deacetylase activity	MF	1	1	0	0
HL4d_vs_HL3h	Both_up	GO:0017145	stem cell division	BP	1	3	0	0
HL4d_vs_HL3h	Both_up	GO:0017148	negative regulation of translation	BP	1	24	0	0.01	0
HL4d_vs_HL3h	Both_up	GO:0017150	tRNA dihydrouridine synthase activity	MF	1	4	0	0
HL4d_vs_HL3h	Both_up	GO:0017151	DEAD/H-box RNA helicase binding	MF	1	2	0	0
HL4d_vs_HL3h	Both_up	GO:0017157	regulation of exocytosis	BP	1	3	0	0
HL4d_vs_HL3h	Both_up	GO:0017168	5-oxoprolinase (ATP-hydrolyzing) activity	MF	1	1	0	0
HL4d_vs_HL3h	Both_up	GO:0017169	CDP-alcohol phosphatidyltransferase activity	MF	1	4	0	0
HL4d_vs_HL3h	Both_up	GO:0017171	serine hydrolase activity	MF	1	77	0	0.03	0
HL4d_vs_HL3h	Both_up	GO:0017176	phosphatidylinositol N-acetylglucosaminyltransferase activity	MF	1	2	0	0
HL4d_vs_HL3h	Both_up	GO:0017177	glucosidase II complex	CC	1	2	0	0
HL4d_vs_HL3h	Both_up	GO:0017178	diphthine-ammonia ligase activity	MF	1	1	0	0
HL4d_vs_HL3h	Both_up	GO:0017183	protein histidyl modification to diphthamide	BP	1	8	0	0
HL4d_vs_HL3h	Both_up	GO:0017186	peptidyl-pyroglutamic acid biosynthetic process, using glutaminyl-peptide cyclotransferase	BP	1	1	0	0
HL4d_vs_HL3h	Both_up	GO:0018008	N-terminal peptidyl-glycine N-myristoylation	BP	1	1	0	0
HL4d_vs_HL3h	Both_up	GO:0018022	peptidyl-lysine methylation	BP	1	3	0	0
HL4d_vs_HL3h	Both_up	GO:0018023	peptidyl-lysine trimethylation	BP	1	1	0	0
HL4d_vs_HL3h	Both_up	GO:0018025	calmodulin-lysine N-methyltransferase activity	MF	1	1	0	0
HL4d_vs_HL3h	Both_up	GO:0018061	peptidyl-L-3-phenyllactic acid biosynthetic process from peptidyl-phenylalanine	BP	1	1	0	0
HL4d_vs_HL3h	Both_up	GO:0018063	cytochrome c-heme linkage	BP	1	1	0	0
HL4d_vs_HL3h	Both_up	GO:0018105	peptidyl-serine phosphorylation	BP	1	3	0	0
HL4d_vs_HL3h	Both_up	GO:0018108	peptidyl-tyrosine phosphorylation	BP	1	1	0	0
HL4d_vs_HL3h	Both_up	GO:0018117	protein adenylylation	BP	1	1	0	0
HL4d_vs_HL3h	Both_up	GO:0018119	peptidyl-cysteine S-nitrosylation	BP	1	15	0	0.01	0
HL4d_vs_HL3h	Both_up	GO:0018126	protein hydroxylation	BP	1	1	0	0
HL4d_vs_HL3h	Both_up	GO:0018131	oxazole or thiazole biosynthetic process	BP	1	1	0	0
HL4d_vs_HL3h	Both_up	GO:0018149	peptide cross-linking	BP	1	1	0	0
HL4d_vs_HL3h	Both_up	GO:0018158	protein oxidation	BP	1	3	0	0
HL4d_vs_HL3h	Both_up	GO:0018171	peptidyl-cysteine oxidation	BP	1	3	0	0
HL4d_vs_HL3h	Both_up	GO:0018175	protein nucleotidylation	BP	1	1	0	0
HL4d_vs_HL3h	Both_up	GO:0018193	peptidyl-amino acid modification	BP	1	68	0	0.03	0
HL4d_vs_HL3h	Both_up	GO:0018195	peptidyl-arginine modification	BP	1	3	0	0
HL4d_vs_HL3h	Both_up	GO:0018198	peptidyl-cysteine modification	BP	1	19	0	0.01	0
HL4d_vs_HL3h	Both_up	GO:0018199	peptidyl-glutamine modification	BP	1	1	0	0
HL4d_vs_HL3h	Both_up	GO:0018201	peptidyl-glycine modification	BP	1	1	0	0
HL4d_vs_HL3h	Both_up	GO:0018202	peptidyl-histidine modification	BP	1	8	0	0
HL4d_vs_HL3h	Both_up	GO:0018205	peptidyl-lysine modification	BP	1	29	0	0.01	0
HL4d_vs_HL3h	Both_up	GO:0018207	peptidyl-phenylalanine modification	BP	1	1	0	0
HL4d_vs_HL3h	Both_up	GO:0018208	peptidyl-proline modification	BP	1	3	0	0
HL4d_vs_HL3h	Both_up	GO:0018209	peptidyl-serine modification	BP	1	3	0	0
HL4d_vs_HL3h	Both_up	GO:0018212	peptidyl-tyrosine modification	BP	1	1	0	0
HL4d_vs_HL3h	Both_up	GO:0018215	protein phosphopantetheinylation	BP	1	1	0	0
HL4d_vs_HL3h	Both_up	GO:0018216	peptidyl-arginine methylation	BP	1	3	0	0
HL4d_vs_HL3h	Both_up	GO:0018237	urease activator activity	MF	1	3	0	0
HL4d_vs_HL3h	Both_up	GO:0018279	protein N-linked glycosylation via asparagine	BP	1	11	0	0
HL4d_vs_HL3h	Both_up	GO:0018282	metal incorporation into metallo-sulfur cluster	BP	1	1	0	0
HL4d_vs_HL3h	Both_up	GO:0018283	iron incorporation into metallo-sulfur cluster	BP	1	1	0	0
HL4d_vs_HL3h	Both_up	GO:0018315	molybdenum incorporation into molybdenum-molybdopterin complex	BP	1	2	0	0
HL4d_vs_HL3h	Both_up	GO:0018316	peptide cross-linking via L-cystine	BP	1	1	0	0
HL4d_vs_HL3h	Both_up	GO:0018342	protein prenylation	BP	1	9	0	0
HL4d_vs_HL3h	Both_up	GO:0018343	protein farnesylation	BP	1	3	0	0
HL4d_vs_HL3h	Both_up	GO:0018344	protein geranylgeranylation	BP	1	5	0	0
HL4d_vs_HL3h	Both_up	GO:0018345	protein palmitoylation	BP	1	5	0	0
HL4d_vs_HL3h	Both_up	GO:0018352	protein-pyridoxal-5-phosphate linkage	BP	1	1	0	0
HL4d_vs_HL3h	Both_up	GO:0018377	protein myristoylation	BP	1	30	0	0.01	0
HL4d_vs_HL3h	Both_up	GO:0018394	peptidyl-lysine acetylation	BP	1	8	0	0
HL4d_vs_HL3h	Both_up	GO:0018401	peptidyl-proline hydroxylation to 4-hydroxy-L-proline	BP	1	1	0	0
HL4d_vs_HL3h	Both_up	GO:0018410	C-terminal protein amino acid modification	BP	1	1	0	0
HL4d_vs_HL3h	Both_up	GO:0018423	protein C-terminal leucine carboxyl O-methyltransferase activity	MF	1	1	0	0
HL4d_vs_HL3h	Both_up	GO:0018444	translation release factor complex	CC	1	3	0	0
HL4d_vs_HL3h	Both_up	GO:0018454	acetoacetyl-CoA reductase activity	MF	1	1	0	0
HL4d_vs_HL3h	Both_up	GO:0018455	alcohol dehydrogenase [NAD(P)+] activity	MF	1	23	0	0.01	0
HL4d_vs_HL3h	Both_up	GO:0018488	aryl-aldehyde oxidase activity	MF	1	3	0	0
HL4d_vs_HL3h	Both_up	GO:0018685	alkane 1-monooxygenase activity	MF	1	14	0	0.01	0
HL4d_vs_HL3h	Both_up	GO:0018708	thiol S-methyltransferase activity	MF	1	1	0	0
HL4d_vs_HL3h	Both_up	GO:0018738	S-formylglutathione hydrolase activity	MF	1	1	0	0
HL4d_vs_HL3h	Both_up	GO:0018773	acetylpyruvate hydrolase activity	MF	1	1	0	0
HL4d_vs_HL3h	Both_up	GO:0018812	3-hydroxyacyl-CoA dehydratase activity	MF	1	4	0	0
HL4d_vs_HL3h	Both_up	GO:0018822	nitrile hydratase activity	MF	1	1	0	0
HL4d_vs_HL3h	Both_up	GO:0018826	methionine gamma-lyase activity	MF	1	1	0	0
HL4d_vs_HL3h	Both_up	GO:0018858	benzoate-CoA ligase activity	MF	1	1	0	0
HL4d_vs_HL3h	Both_up	GO:0018871	1-aminocyclopropane-1-carboxylate metabolic process	BP	1	3	0	0
HL4d_vs_HL3h	Both_up	GO:0018874	benzoate metabolic process	BP	1	1	0	0
HL4d_vs_HL3h	Both_up	GO:0018901	2,4-dichlorophenoxyacetic acid metabolic process	BP	1	1	0	0
HL4d_vs_HL3h	Both_up	GO:0018904	ether metabolic process	BP	1	4	0	0
HL4d_vs_HL3h	Both_up	GO:0018920	glyphosate metabolic process	BP	1	1	0	0
HL4d_vs_HL3h	Both_up	GO:0018958	phenol-containing compound metabolic process	BP	1	53	0	0.02	0
HL4d_vs_HL3h	Both_up	GO:0018973	trinitrotoluene metabolic process	BP	1	1	0	0
HL4d_vs_HL3h	Both_up	GO:0018974	2,4,6-trinitrotoluene metabolic process	BP	1	1	0	0
HL4d_vs_HL3h	Both_up	GO:0018991	egg-laying behavior	BP	1	1	0	0
HL4d_vs_HL3h	Both_up	GO:0018995	host cellular component	CC	1	1	0	0
HL4d_vs_HL3h	Both_up	GO:0019001	guanyl nucleotide binding	MF	1	84	0	0.03	0
HL4d_vs_HL3h	Both_up	GO:0019003	GDP binding	MF	1	4	0	0
HL4d_vs_HL3h	Both_up	GO:0019005	SCF ubiquitin ligase complex	CC	1	56	0	0.02	0
HL4d_vs_HL3h	Both_up	GO:0019010	farnesoic acid O-methyltransferase activity	MF	1	1	0	0
HL4d_vs_HL3h	Both_up	GO:0019034	viral replication complex	CC	1	1	0	0
HL4d_vs_HL3h	Both_up	GO:0019058	viral life cycle	BP	1	6	0	0
HL4d_vs_HL3h	Both_up	GO:0019060	intracellular transport of viral protein in host cell	BP	1	4	0	0
HL4d_vs_HL3h	Both_up	GO:0019079	viral genome replication	BP	1	4	0	0
HL4d_vs_HL3h	Both_up	GO:0019098	reproductive behavior	BP	1	1	0	0
HL4d_vs_HL3h	Both_up	GO:0019104	DNA N-glycosylase activity	MF	1	13	0	0
HL4d_vs_HL3h	Both_up	GO:0019107	myristoyltransferase activity	MF	1	1	0	0
HL4d_vs_HL3h	Both_up	GO:0019135	deoxyhypusine monooxygenase activity	MF	1	1	0	0
HL4d_vs_HL3h	Both_up	GO:0019136	deoxynucleoside kinase activity	MF	1	2	0	0
HL4d_vs_HL3h	Both_up	GO:0019137	thioglucosidase activity	MF	1	3	0	0
HL4d_vs_HL3h	Both_up	GO:0019139	cytokinin dehydrogenase activity	MF	1	4	0	0
HL4d_vs_HL3h	Both_up	GO:0019140	inositol 3-kinase activity	MF	1	1	0	0
HL4d_vs_HL3h	Both_up	GO:0019144	ADP-sugar diphosphatase activity	MF	1	3	0	0
HL4d_vs_HL3h	Both_up	GO:0019145	aminobutyraldehyde dehydrogenase (NAD+) activity	MF	1	1	0	0
HL4d_vs_HL3h	Both_up	GO:0019148	D-cysteine desulfhydrase activity	MF	1	2	0	0
HL4d_vs_HL3h	Both_up	GO:0019150	D-ribulokinase activity	MF	1	2	0	0
HL4d_vs_HL3h	Both_up	GO:0019154	glycolate dehydrogenase activity	MF	1	1	0	0
HL4d_vs_HL3h	Both_up	GO:0019156	isoamylase activity	MF	1	3	0	0
HL4d_vs_HL3h	Both_up	GO:0019166	trans-2-enoyl-CoA reductase (NADPH) activity	MF	1	1	0	0
HL4d_vs_HL3h	Both_up	GO:0019171	(3R)-hydroxyacyl-[acyl-carrier-protein] dehydratase activity	MF	1	2	0	0
HL4d_vs_HL3h	Both_up	GO:0019172	glyoxalase III activity	MF	1	2	0	0
HL4d_vs_HL3h	Both_up	GO:0019177	dihydroneopterin triphosphate pyrophosphohydrolase activity	MF	1	1	0	0
HL4d_vs_HL3h	Both_up	GO:0019184	nonribosomal peptide biosynthetic process	BP	1	3	1	0		CAD2, GSHA, RAX1, AtGSH1, PAD2, RML1, ATECS1, GSH1
HL4d_vs_HL3h	Both_up	GO:0019185	snRNA-activating protein complex	CC	1	3	0	0
HL4d_vs_HL3h	Both_up	GO:0019187	beta-1,4-mannosyltransferase activity	MF	1	6	0	0
HL4d_vs_HL3h	Both_up	GO:0019199	transmembrane receptor protein kinase activity	MF	1	36	0	0.01	0
HL4d_vs_HL3h	Both_up	GO:0019200	carbohydrate kinase activity	MF	1	18	0	0.01	0
HL4d_vs_HL3h	Both_up	GO:0019202	amino acid kinase activity	MF	1	3	0	0
HL4d_vs_HL3h	Both_up	GO:0019203	carbohydrate phosphatase activity	MF	1	19	0	0.01	0
HL4d_vs_HL3h	Both_up	GO:0019205	nucleobase-containing compound kinase activity	MF	1	30	0	0.01	0
HL4d_vs_HL3h	Both_up	GO:0019206	nucleoside kinase activity	MF	1	7	0	0
HL4d_vs_HL3h	Both_up	GO:0019207	kinase regulator activity	MF	1	65	0	0.02	0
HL4d_vs_HL3h	Both_up	GO:0019208	phosphatase regulator activity	MF	1	32	0	0.01	0
HL4d_vs_HL3h	Both_up	GO:0019209	kinase activator activity	MF	1	21	0	0.01	0
HL4d_vs_HL3h	Both_up	GO:0019210	kinase inhibitor activity	MF	1	14	0	0.01	0
HL4d_vs_HL3h	Both_up	GO:0019211	phosphatase activator activity	MF	1	10	0	0
HL4d_vs_HL3h	Both_up	GO:0019212	phosphatase inhibitor activity	MF	1	11	0	0
HL4d_vs_HL3h	Both_up	GO:0019213	deacetylase activity	MF	1	17	0	0.01	0
HL4d_vs_HL3h	Both_up	GO:0019216	regulation of lipid metabolic process	BP	1	75	0	0.03	0
HL4d_vs_HL3h	Both_up	GO:0019217	regulation of fatty acid metabolic process	BP	1	18	0	0.01	0
HL4d_vs_HL3h	Both_up	GO:0019218	regulation of steroid metabolic process	BP	1	6	0	0
HL4d_vs_HL3h	Both_up	GO:0019219	regulation of nucleobase-containing compound metabolic process	BP	1	1337	0	0.59	0
HL4d_vs_HL3h	Both_up	GO:0019220	regulation of phosphate metabolic process	BP	1	21	0	0.01	0
HL4d_vs_HL3h	Both_up	GO:0019222	regulation of metabolic process	BP	1	1988	1	0.88	1.14	RFC3
HL4d_vs_HL3h	Both_up	GO:0019236	response to pheromone	BP	1	2	0	0
HL4d_vs_HL3h	Both_up	GO:0019237	centromeric DNA binding	MF	1	1	0	0
HL4d_vs_HL3h	Both_up	GO:0019238	cyclohydrolase activity	MF	1	9	0	0
HL4d_vs_HL3h	Both_up	GO:0019239	deaminase activity	MF	1	14	0	0.01	0
HL4d_vs_HL3h	Both_up	GO:0019240	citrulline biosynthetic process	BP	1	1	0	0
HL4d_vs_HL3h	Both_up	GO:0019252	starch biosynthetic process	BP	1	25	0	0.01	0
HL4d_vs_HL3h	Both_up	GO:0019253	reductive pentose-phosphate cycle	BP	1	7	0	0
HL4d_vs_HL3h	Both_up	GO:0019264	glycine biosynthetic process from serine	BP	1	4	0	0
HL4d_vs_HL3h	Both_up	GO:0019265	glycine biosynthetic process, by transamination of glyoxylate	BP	1	1	0	0
HL4d_vs_HL3h	Both_up	GO:0019276	UDP-N-acetylgalactosamine metabolic process	BP	1	1	0	0
HL4d_vs_HL3h	Both_up	GO:0019279	L-methionine biosynthetic process from L-homoserine via cystathionine	BP	1	1	0	0
HL4d_vs_HL3h	Both_up	GO:0019285	glycine betaine biosynthetic process from choline	BP	1	1	0	0
HL4d_vs_HL3h	Both_up	GO:0019287	isopentenyl diphosphate biosynthetic process, mevalonate pathway	BP	1	7	0	0
HL4d_vs_HL3h	Both_up	GO:0019288	isopentenyl diphosphate biosynthetic process, methylerythritol 4-phosphate pathway	BP	1	9	0	0
HL4d_vs_HL3h	Both_up	GO:0019303	D-ribose catabolic process	BP	1	1	0	0
HL4d_vs_HL3h	Both_up	GO:0019305	dTDP-rhamnose biosynthetic process	BP	1	2	0	0
HL4d_vs_HL3h	Both_up	GO:0019310	inositol catabolic process	BP	1	2	0	0
HL4d_vs_HL3h	Both_up	GO:0019318	hexose metabolic process	BP	1	59	0	0.03	0
HL4d_vs_HL3h	Both_up	GO:0019319	hexose biosynthetic process	BP	1	21	0	0.01	0
HL4d_vs_HL3h	Both_up	GO:0019320	hexose catabolic process	BP	1	17	0	0.01	0
HL4d_vs_HL3h	Both_up	GO:0019321	pentose metabolic process	BP	1	9	0	0
HL4d_vs_HL3h	Both_up	GO:0019322	pentose biosynthetic process	BP	1	2	0	0
HL4d_vs_HL3h	Both_up	GO:0019323	pentose catabolic process	BP	1	1	0	0
HL4d_vs_HL3h	Both_up	GO:0019326	nitrotoluene metabolic process	BP	1	1	0	0
HL4d_vs_HL3h	Both_up	GO:0019336	phenol-containing compound catabolic process	BP	1	6	0	0
HL4d_vs_HL3h	Both_up	GO:0019344	cysteine biosynthetic process	BP	1	8	0	0
HL4d_vs_HL3h	Both_up	GO:0019346	transsulfuration	BP	1	2	0	0
HL4d_vs_HL3h	Both_up	GO:0019354	siroheme biosynthetic process	BP	1	2	0	0
HL4d_vs_HL3h	Both_up	GO:0019359	nicotinamide nucleotide biosynthetic process	BP	1	11	0	0
HL4d_vs_HL3h	Both_up	GO:0019362	pyridine nucleotide metabolic process	BP	1	67	0	0.03	0
HL4d_vs_HL3h	Both_up	GO:0019363	pyridine nucleotide biosynthetic process	BP	1	12	0	0.01	0
HL4d_vs_HL3h	Both_up	GO:0019364	pyridine nucleotide catabolic process	BP	1	32	0	0.01	0
HL4d_vs_HL3h	Both_up	GO:0019365	pyridine nucleotide salvage	BP	1	4	0	0
HL4d_vs_HL3h	Both_up	GO:0019367	fatty acid elongation, saturated fatty acid	BP	1	2	0	0
HL4d_vs_HL3h	Both_up	GO:0019368	fatty acid elongation, unsaturated fatty acid	BP	1	2	0	0
HL4d_vs_HL3h	Both_up	GO:0019369	arachidonate metabolic process	BP	1	1	0	0
HL4d_vs_HL3h	Both_up	GO:0019372	lipoxygenase pathway	BP	1	4	0	0
HL4d_vs_HL3h	Both_up	GO:0019373	epoxygenase P450 pathway	BP	1	1	0	0
HL4d_vs_HL3h	Both_up	GO:0019374	galactolipid metabolic process	BP	1	12	0	0.01	0
HL4d_vs_HL3h	Both_up	GO:0019375	galactolipid biosynthetic process	BP	1	10	0	0
HL4d_vs_HL3h	Both_up	GO:0019377	glycolipid catabolic process	BP	1	1	0	0
HL4d_vs_HL3h	Both_up	GO:0019379	sulfate assimilation, phosphoadenylyl sulfate reduction by phosphoadenylyl-sulfate reductase (thioredoxin)	BP	1	1	0	0
HL4d_vs_HL3h	Both_up	GO:0019388	galactose catabolic process	BP	1	14	0	0.01	0
HL4d_vs_HL3h	Both_up	GO:0019395	fatty acid oxidation	BP	1	36	0	0.02	0
HL4d_vs_HL3h	Both_up	GO:0019400	alditol metabolic process	BP	1	8	0	0
HL4d_vs_HL3h	Both_up	GO:0019401	alditol biosynthetic process	BP	1	2	0	0
HL4d_vs_HL3h	Both_up	GO:0019405	alditol catabolic process	BP	1	5	0	0
HL4d_vs_HL3h	Both_up	GO:0019406	hexitol biosynthetic process	BP	1	1	0	0
HL4d_vs_HL3h	Both_up	GO:0019418	sulfide oxidation	BP	1	1	0	0
HL4d_vs_HL3h	Both_up	GO:0019427	acetyl-CoA biosynthetic process from acetate	BP	1	1	0	0
HL4d_vs_HL3h	Both_up	GO:0019428	allantoin biosynthetic process	BP	1	2	0	0
HL4d_vs_HL3h	Both_up	GO:0019430	removal of superoxide radicals	BP	1	9	0	0
HL4d_vs_HL3h	Both_up	GO:0019432	triglyceride biosynthetic process	BP	1	13	0	0.01	0
HL4d_vs_HL3h	Both_up	GO:0019433	triglyceride catabolic process	BP	1	6	0	0
HL4d_vs_HL3h	Both_up	GO:0019441	tryptophan catabolic process to kynurenine	BP	1	1	0	0
HL4d_vs_HL3h	Both_up	GO:0019447	D-cysteine catabolic process	BP	1	2	0	0
HL4d_vs_HL3h	Both_up	GO:0019448	L-cysteine catabolic process	BP	1	2	0	0
HL4d_vs_HL3h	Both_up	GO:0019450	L-cysteine catabolic process to pyruvate	BP	1	1	0	0
HL4d_vs_HL3h	Both_up	GO:0019458	methionine catabolic process via 2-oxobutanoate	BP	1	1	0	0
HL4d_vs_HL3h	Both_up	GO:0019464	glycine decarboxylation via glycine cleavage system	BP	1	7	0	0
HL4d_vs_HL3h	Both_up	GO:0019471	4-hydroxyproline metabolic process	BP	1	1	0	0
HL4d_vs_HL3h	Both_up	GO:0019477	L-lysine catabolic process	BP	1	1	0	0
HL4d_vs_HL3h	Both_up	GO:0019478	D-amino acid catabolic process	BP	1	2	0	0
HL4d_vs_HL3h	Both_up	GO:0019481	L-alanine catabolic process, by transamination	BP	1	2	0	0
HL4d_vs_HL3h	Both_up	GO:0019482	beta-alanine metabolic process	BP	1	2	0	0
HL4d_vs_HL3h	Both_up	GO:0019483	beta-alanine biosynthetic process	BP	1	1	0	0
HL4d_vs_HL3h	Both_up	GO:0019484	beta-alanine catabolic process	BP	1	1	0	0
HL4d_vs_HL3h	Both_up	GO:0019493	arginine catabolic process to proline	BP	1	1	0	0
HL4d_vs_HL3h	Both_up	GO:0019499	cyanide metabolic process	BP	1	3	0	0
HL4d_vs_HL3h	Both_up	GO:0019500	cyanide catabolic process	BP	1	1	0	0
HL4d_vs_HL3h	Both_up	GO:0019509	L-methionine salvage from methylthioadenosine	BP	1	4	0	0
HL4d_vs_HL3h	Both_up	GO:0019511	peptidyl-proline hydroxylation	BP	1	1	0	0
HL4d_vs_HL3h	Both_up	GO:0019538	protein metabolic process	BP	1	1544	0	0.69	0
HL4d_vs_HL3h	Both_up	GO:0019544	arginine catabolic process to glutamate	BP	1	1	0	0
HL4d_vs_HL3h	Both_up	GO:0019563	glycerol catabolic process	BP	1	5	0	0
HL4d_vs_HL3h	Both_up	GO:0019566	arabinose metabolic process	BP	1	3	0	0
HL4d_vs_HL3h	Both_up	GO:0019567	arabinose biosynthetic process	BP	1	2	0	0
HL4d_vs_HL3h	Both_up	GO:0019586	galacturonate metabolic process	BP	1	3	0	0
HL4d_vs_HL3h	Both_up	GO:0019593	mannitol biosynthetic process	BP	1	1	0	0
HL4d_vs_HL3h	Both_up	GO:0019594	mannitol metabolic process	BP	1	1	0	0
HL4d_vs_HL3h	Both_up	GO:0019605	butyrate metabolic process	BP	1	2	0	0
HL4d_vs_HL3h	Both_up	GO:0019627	urea metabolic process	BP	1	5	0	0
HL4d_vs_HL3h	Both_up	GO:0019628	urate catabolic process	BP	1	1	0	0
HL4d_vs_HL3h	Both_up	GO:0019632	shikimate metabolic process	BP	1	3	0	0
HL4d_vs_HL3h	Both_up	GO:0019637	organophosphate metabolic process	BP	1	404	0	0.18	0
HL4d_vs_HL3h	Both_up	GO:0019646	aerobic electron transport chain	BP	1	25	0	0.01	0
HL4d_vs_HL3h	Both_up	GO:0019673	GDP-mannose metabolic process	BP	1	4	0	0
HL4d_vs_HL3h	Both_up	GO:0019674	NAD metabolic process	BP	1	16	0	0.01	0
HL4d_vs_HL3h	Both_up	GO:0019676	ammonia assimilation cycle	BP	1	6	0	0
HL4d_vs_HL3h	Both_up	GO:0019677	NAD catabolic process	BP	1	3	0	0
HL4d_vs_HL3h	Both_up	GO:0019682	glyceraldehyde-3-phosphate metabolic process	BP	1	13	0	0.01	0
HL4d_vs_HL3h	Both_up	GO:0019684	photosynthesis, light reaction	BP	1	147	0	0.07	0
HL4d_vs_HL3h	Both_up	GO:0019685	photosynthesis, dark reaction	BP	1	8	0	0
HL4d_vs_HL3h	Both_up	GO:0019692	deoxyribose phosphate metabolic process	BP	1	12	0	0.01	0
HL4d_vs_HL3h	Both_up	GO:0019693	ribose phosphate metabolic process	BP	1	101	0	0.04	0
HL4d_vs_HL3h	Both_up	GO:0019695	choline metabolic process	BP	1	2	0	0
HL4d_vs_HL3h	Both_up	GO:0019706	protein-cysteine S-palmitoyltransferase activity	MF	1	16	0	0.01	0
HL4d_vs_HL3h	Both_up	GO:0019707	protein-cysteine S-acyltransferase activity	MF	1	16	0	0.01	0
HL4d_vs_HL3h	Both_up	GO:0019720	Mo-molybdopterin cofactor metabolic process	BP	1	5	0	0
HL4d_vs_HL3h	Both_up	GO:0019722	calcium-mediated signaling	BP	1	32	0	0.01	0
HL4d_vs_HL3h	Both_up	GO:0019725	cellular homeostasis	BP	1	230	1	0.1	10	TrxL2.1, WCRKC1
HL4d_vs_HL3h	Both_up	GO:0019740	nitrogen utilization	BP	1	12	0	0.01	0
HL4d_vs_HL3h	Both_up	GO:0019742	pentacyclic triterpenoid metabolic process	BP	1	3	0	0
HL4d_vs_HL3h	Both_up	GO:0019745	pentacyclic triterpenoid biosynthetic process	BP	1	3	0	0
HL4d_vs_HL3h	Both_up	GO:0019747	regulation of isoprenoid metabolic process	BP	1	32	0	0.01	0
HL4d_vs_HL3h	Both_up	GO:0019748	secondary metabolic process	BP	1	161	2	0.07	28.57	UGT78D1;UGT78D3;no symbol available;UGT78D2;CAD2, GSHA, RAX1, AtGSH1, PAD2, RML1, ATECS1, GSH1
HL4d_vs_HL3h	Both_up	GO:0019750	chloroplast localization	BP	1	23	0	0.01	0
HL4d_vs_HL3h	Both_up	GO:0019751	polyol metabolic process	BP	1	37	0	0.02	0
HL4d_vs_HL3h	Both_up	GO:0019752	carboxylic acid metabolic process	BP	1	602	0	0.27	0
HL4d_vs_HL3h	Both_up	GO:0019755	one-carbon compound transport	BP	1	7	0	0
HL4d_vs_HL3h	Both_up	GO:0019760	glucosinolate metabolic process	BP	1	79	1	0.04	25	CAD2, GSHA, RAX1, AtGSH1, PAD2, RML1, ATECS1, GSH1
HL4d_vs_HL3h	Both_up	GO:0019762	glucosinolate catabolic process	BP	1	13	0	0.01	0
HL4d_vs_HL3h	Both_up	GO:0019773	proteasome core complex, alpha-subunit complex	CC	1	7	0	0
HL4d_vs_HL3h	Both_up	GO:0019774	proteasome core complex, beta-subunit complex	CC	1	7	0	0
HL4d_vs_HL3h	Both_up	GO:0019776	Atg8-family ligase activity	MF	1	2	0	0
HL4d_vs_HL3h	Both_up	GO:0019778	Atg12 activating enzyme activity	MF	1	1	0	0
HL4d_vs_HL3h	Both_up	GO:0019779	Atg8 activating enzyme activity	MF	1	1	0	0
HL4d_vs_HL3h	Both_up	GO:0019781	NEDD8 activating enzyme activity	MF	1	4	0	0
HL4d_vs_HL3h	Both_up	GO:0019783	ubiquitin-like protein peptidase activity	MF	1	56	0	0.02	0
HL4d_vs_HL3h	Both_up	GO:0019784	deNEDDylase activity	MF	1	2	0	0
HL4d_vs_HL3h	Both_up	GO:0019786	protein-phosphatidylethanolamide deconjugating activity	MF	1	1	0	0
HL4d_vs_HL3h	Both_up	GO:0019787	ubiquitin-like protein transferase activity	MF	1	289	0	0.11	0
HL4d_vs_HL3h	Both_up	GO:0019788	NEDD8 transferase activity	MF	1	1	0	0
HL4d_vs_HL3h	Both_up	GO:0019789	SUMO transferase activity	MF	1	4	0	0
HL4d_vs_HL3h	Both_up	GO:0019798	procollagen-proline dioxygenase activity	MF	1	1	0	0
HL4d_vs_HL3h	Both_up	GO:0019825	oxygen binding	MF	1	5	0	0
HL4d_vs_HL3h	Both_up	GO:0019827	stem cell population maintenance	BP	1	64	0	0.03	0
HL4d_vs_HL3h	Both_up	GO:0019829	ATPase-coupled monoatomic cation transmembrane transporter activity	MF	1	33	0	0.01	0
HL4d_vs_HL3h	Both_up	GO:0019840	isoprenoid binding	MF	1	11	0	0
HL4d_vs_HL3h	Both_up	GO:0019842	vitamin binding	MF	1	22	0	0.01	0
HL4d_vs_HL3h	Both_up	GO:0019843	rRNA binding	MF	1	54	1	0.02	50	RFC3
HL4d_vs_HL3h	Both_up	GO:0019852	L-ascorbic acid metabolic process	BP	1	21	0	0.01	0
HL4d_vs_HL3h	Both_up	GO:0019853	L-ascorbic acid biosynthetic process	BP	1	16	0	0.01	0
HL4d_vs_HL3h	Both_up	GO:0019856	pyrimidine nucleobase biosynthetic process	BP	1	10	0	0
HL4d_vs_HL3h	Both_up	GO:0019859	thymine metabolic process	BP	1	2	0	0
HL4d_vs_HL3h	Both_up	GO:0019860	uracil metabolic process	BP	1	3	0	0
HL4d_vs_HL3h	Both_up	GO:0019866	organelle inner membrane	CC	1	166	0	0.06	0
HL4d_vs_HL3h	Both_up	GO:0019867	outer membrane	CC	1	405	0	0.14	0
HL4d_vs_HL3h	Both_up	GO:0019877	diaminopimelate biosynthetic process	BP	1	1	0	0
HL4d_vs_HL3h	Both_up	GO:0019887	protein kinase regulator activity	MF	1	60	0	0.02	0
HL4d_vs_HL3h	Both_up	GO:0019888	protein phosphatase regulator activity	MF	1	30	0	0.01	0
HL4d_vs_HL3h	Both_up	GO:0019894	kinesin binding	MF	1	1	0	0
HL4d_vs_HL3h	Both_up	GO:0019897	extrinsic component of plasma membrane	CC	1	12	0	0
HL4d_vs_HL3h	Both_up	GO:0019898	extrinsic component of membrane	CC	1	23	0	0.01	0
HL4d_vs_HL3h	Both_up	GO:0019899	enzyme binding	MF	1	222	0	0.08	0
HL4d_vs_HL3h	Both_up	GO:0019900	kinase binding	MF	1	88	0	0.03	0
HL4d_vs_HL3h	Both_up	GO:0019901	protein kinase binding	MF	1	52	0	0.02	0
HL4d_vs_HL3h	Both_up	GO:0019902	phosphatase binding	MF	1	10	0	0
HL4d_vs_HL3h	Both_up	GO:0019903	protein phosphatase binding	MF	1	6	0	0
HL4d_vs_HL3h	Both_up	GO:0019904	protein domain specific binding	MF	1	13	0	0
HL4d_vs_HL3h	Both_up	GO:0019905	syntaxin binding	MF	1	8	0	0
HL4d_vs_HL3h	Both_up	GO:0019908	nuclear cyclin-dependent protein kinase holoenzyme complex	CC	1	3	0	0
HL4d_vs_HL3h	Both_up	GO:0019915	lipid storage	BP	1	19	0	0.01	0
HL4d_vs_HL3h	Both_up	GO:0019919	peptidyl-arginine methylation, to asymmetrical-dimethyl arginine	BP	1	3	0	0
HL4d_vs_HL3h	Both_up	GO:0019941	modification-dependent protein catabolic process	BP	1	294	0	0.13	0
HL4d_vs_HL3h	Both_up	GO:0019948	SUMO activating enzyme activity	MF	1	2	0	0
HL4d_vs_HL3h	Both_up	GO:0019953	sexual reproduction	BP	1	254	0	0.11	0
HL4d_vs_HL3h	Both_up	GO:0019985	translesion synthesis	BP	1	7	0	0
HL4d_vs_HL3h	Both_up	GO:0019988	charged-tRNA amino acid modification	BP	1	2	0	0
HL4d_vs_HL3h	Both_up	GO:0019992	diacylglycerol binding	MF	1	3	0	0
HL4d_vs_HL3h	Both_up	GO:0020037	heme binding	MF	1	32	0	0.01	0
HL4d_vs_HL3h	Both_up	GO:0021700	developmental maturation	BP	1	188	0	0.08	0
HL4d_vs_HL3h	Both_up	GO:0022402	cell cycle process	BP	1	404	0	0.18	0
HL4d_vs_HL3h	Both_up	GO:0022403	cell cycle phase	BP	1	4	0	0
HL4d_vs_HL3h	Both_up	GO:0022406	membrane docking	BP	1	31	0	0.01	0
HL4d_vs_HL3h	Both_up	GO:0022411	cellular component disassembly	BP	1	74	0	0.03	0
HL4d_vs_HL3h	Both_up	GO:0022412	cellular process involved in reproduction in multicellular organism	BP	1	5	0	0
HL4d_vs_HL3h	Both_up	GO:0022414	reproductive process	BP	1	1581	3	0.7	4.29	ATAIH, EMB1873;CAD2, GSHA, RAX1, AtGSH1, PAD2, RML1, ATECS1, GSH1;RFC3
HL4d_vs_HL3h	Both_up	GO:0022603	regulation of anatomical structure morphogenesis	BP	1	140	0	0.06	0
HL4d_vs_HL3h	Both_up	GO:0022604	regulation of cell morphogenesis	BP	1	77	0	0.03	0
HL4d_vs_HL3h	Both_up	GO:0022607	cellular component assembly	BP	1	614	0	0.27	0
HL4d_vs_HL3h	Both_up	GO:0022611	dormancy process	BP	1	44	0	0.02	0
HL4d_vs_HL3h	Both_up	GO:0022613	ribonucleoprotein complex biogenesis	BP	1	309	1	0.14	7.14	RFC3
HL4d_vs_HL3h	Both_up	GO:0022616	DNA strand elongation	BP	1	14	0	0.01	0
HL4d_vs_HL3h	Both_up	GO:0022618	protein-RNA complex assembly	BP	1	73	0	0.03	0
HL4d_vs_HL3h	Both_up	GO:0022619	generative cell differentiation	BP	1	2	0	0
HL4d_vs_HL3h	Both_up	GO:0022622	root system development	BP	1	490	1	0.22	4.55	RFC3
HL4d_vs_HL3h	Both_up	GO:0022624	proteasome accessory complex	CC	1	21	0	0.01	0
HL4d_vs_HL3h	Both_up	GO:0022625	cytosolic large ribosomal subunit	CC	1	60	0	0.02	0
HL4d_vs_HL3h	Both_up	GO:0022626	cytosolic ribosome	CC	1	163	0	0.06	0
HL4d_vs_HL3h	Both_up	GO:0022627	cytosolic small ribosomal subunit	CC	1	41	0	0.01	0
HL4d_vs_HL3h	Both_up	GO:0022803	passive transmembrane transporter activity	MF	1	120	0	0.04	0
HL4d_vs_HL3h	Both_up	GO:0022804	active transmembrane transporter activity	MF	1	269	0	0.1	0
HL4d_vs_HL3h	Both_up	GO:0022821	solute:potassium antiporter activity	MF	1	16	0	0.01	0
HL4d_vs_HL3h	Both_up	GO:0022824	transmitter-gated monoatomic ion channel activity	MF	1	1	0	0
HL4d_vs_HL3h	Both_up	GO:0022829	wide pore channel activity	MF	1	3	0	0
HL4d_vs_HL3h	Both_up	GO:0022832	voltage-gated channel activity	MF	1	28	0	0.01	0
HL4d_vs_HL3h	Both_up	GO:0022834	ligand-gated channel activity	MF	1	26	0	0.01	0
HL4d_vs_HL3h	Both_up	GO:0022835	transmitter-gated channel activity	MF	1	1	0	0
HL4d_vs_HL3h	Both_up	GO:0022836	gated channel activity	MF	1	50	0	0.02	0
HL4d_vs_HL3h	Both_up	GO:0022839	monoatomic ion-gated channel activity	MF	1	10	0	0
HL4d_vs_HL3h	Both_up	GO:0022840	leak channel activity	MF	1	3	0	0
HL4d_vs_HL3h	Both_up	GO:0022841	potassium ion leak channel activity	MF	1	3	0	0
HL4d_vs_HL3h	Both_up	GO:0022842	narrow pore channel activity	MF	1	3	0	0
HL4d_vs_HL3h	Both_up	GO:0022843	voltage-gated monoatomic cation channel activity	MF	1	15	0	0.01	0
HL4d_vs_HL3h	Both_up	GO:0022849	glutamate-gated calcium ion channel activity	MF	1	1	0	0
HL4d_vs_HL3h	Both_up	GO:0022853	active monoatomic ion transmembrane transporter activity	MF	1	118	0	0.04	0
HL4d_vs_HL3h	Both_up	GO:0022857	transmembrane transporter activity	MF	1	739	0	0.27	0
HL4d_vs_HL3h	Both_up	GO:0022858	alanine transmembrane transporter activity	MF	1	2	0	0
HL4d_vs_HL3h	Both_up	GO:0022883	zinc efflux transmembrane transporter activity	MF	1	1	0	0
HL4d_vs_HL3h	Both_up	GO:0022884	macromolecule transmembrane transporter activity	MF	1	42	0	0.02	0
HL4d_vs_HL3h	Both_up	GO:0022890	inorganic cation transmembrane transporter activity	MF	1	235	0	0.09	0
HL4d_vs_HL3h	Both_up	GO:0022898	regulation of transmembrane transporter activity	BP	1	2	0	0
HL4d_vs_HL3h	Both_up	GO:0022900	electron transport chain	BP	1	91	0	0.04	0
HL4d_vs_HL3h	Both_up	GO:0022904	respiratory electron transport chain	BP	1	36	0	0.02	0
HL4d_vs_HL3h	Both_up	GO:0023051	regulation of signaling	BP	1	314	0	0.14	0
HL4d_vs_HL3h	Both_up	GO:0023052	signaling	BP	1	1129	0	0.5	0
HL4d_vs_HL3h	Both_up	GO:0023056	positive regulation of signaling	BP	1	69	0	0.03	0
HL4d_vs_HL3h	Both_up	GO:0023057	negative regulation of signaling	BP	1	93	0	0.04	0
HL4d_vs_HL3h	Both_up	GO:0030001	metal ion transport	BP	1	157	0	0.07	0
HL4d_vs_HL3h	Both_up	GO:0030002	intracellular monoatomic anion homeostasis	BP	1	1	0	0
HL4d_vs_HL3h	Both_up	GO:0030003	intracellular monoatomic cation homeostasis	BP	1	128	0	0.06	0
HL4d_vs_HL3h	Both_up	GO:0030007	intracellular potassium ion homeostasis	BP	1	8	0	0
HL4d_vs_HL3h	Both_up	GO:0030008	TRAPP complex	CC	1	11	0	0
HL4d_vs_HL3h	Both_up	GO:0030010	establishment of cell polarity	BP	1	8	0	0
HL4d_vs_HL3h	Both_up	GO:0030014	CCR4-NOT complex	CC	1	13	0	0
HL4d_vs_HL3h	Both_up	GO:0030015	CCR4-NOT core complex	CC	1	9	0	0
HL4d_vs_HL3h	Both_up	GO:0030026	intracellular manganese ion homeostasis	BP	1	11	0	0
HL4d_vs_HL3h	Both_up	GO:0030029	actin filament-based process	BP	1	85	0	0.04	0
HL4d_vs_HL3h	Both_up	GO:0030030	cell projection organization	BP	1	4	0	0
HL4d_vs_HL3h	Both_up	GO:0030031	cell projection assembly	BP	1	4	0	0
HL4d_vs_HL3h	Both_up	GO:0030036	actin cytoskeleton organization	BP	1	78	0	0.03	0
HL4d_vs_HL3h	Both_up	GO:0030041	actin filament polymerization	BP	1	18	0	0.01	0
HL4d_vs_HL3h	Both_up	GO:0030042	actin filament depolymerization	BP	1	15	0	0.01	0
HL4d_vs_HL3h	Both_up	GO:0030048	actin filament-based movement	BP	1	11	0	0
HL4d_vs_HL3h	Both_up	GO:0030054	cell junction	CC	1	703	0	0.24	0
HL4d_vs_HL3h	Both_up	GO:0030058	aliphatic amine dehydrogenase activity	MF	1	3	0	0
HL4d_vs_HL3h	Both_up	GO:0030060	L-malate dehydrogenase (NAD+) activity	MF	1	5	0	0
HL4d_vs_HL3h	Both_up	GO:0030071	regulation of mitotic metaphase/anaphase transition	BP	1	14	0	0.01	0
HL4d_vs_HL3h	Both_up	GO:0030076	light-harvesting complex	CC	1	6	0	0
HL4d_vs_HL3h	Both_up	GO:0030091	protein repair	BP	1	17	0	0.01	0
HL4d_vs_HL3h	Both_up	GO:0030093	chloroplast photosystem I	CC	1	4	0	0
HL4d_vs_HL3h	Both_up	GO:0030095	chloroplast photosystem II	CC	1	4	0	0
HL4d_vs_HL3h	Both_up	GO:0030100	regulation of endocytosis	BP	1	6	0	0
HL4d_vs_HL3h	Both_up	GO:0030111	regulation of Wnt signaling pathway	BP	1	1	0	0
HL4d_vs_HL3h	Both_up	GO:0030117	membrane coat	CC	1	43	0	0.01	0
HL4d_vs_HL3h	Both_up	GO:0030118	clathrin coat	CC	1	15	0	0.01	0
HL4d_vs_HL3h	Both_up	GO:0030119	AP-type membrane coat adaptor complex	CC	1	13	0	0
HL4d_vs_HL3h	Both_up	GO:0030120	vesicle coat	CC	1	33	0	0.01	0
HL4d_vs_HL3h	Both_up	GO:0030121	AP-1 adaptor complex	CC	1	3	0	0
HL4d_vs_HL3h	Both_up	GO:0030122	AP-2 adaptor complex	CC	1	2	0	0
HL4d_vs_HL3h	Both_up	GO:0030123	AP-3 adaptor complex	CC	1	2	0	0
HL4d_vs_HL3h	Both_up	GO:0030124	AP-4 adaptor complex	CC	1	4	0	0
HL4d_vs_HL3h	Both_up	GO:0030125	clathrin vesicle coat	CC	1	13	0	0
HL4d_vs_HL3h	Both_up	GO:0030126	COPI vesicle coat	CC	1	8	0	0
HL4d_vs_HL3h	Both_up	GO:0030127	COPII vesicle coat	CC	1	12	0	0
HL4d_vs_HL3h	Both_up	GO:0030128	clathrin coat of endocytic vesicle	CC	1	2	0	0
HL4d_vs_HL3h	Both_up	GO:0030130	clathrin coat of trans-Golgi network vesicle	CC	1	3	0	0
HL4d_vs_HL3h	Both_up	GO:0030131	clathrin adaptor complex	CC	1	6	0	0
HL4d_vs_HL3h	Both_up	GO:0030132	clathrin coat of coated pit	CC	1	2	0	0
HL4d_vs_HL3h	Both_up	GO:0030133	transport vesicle	CC	1	39	0	0.01	0
HL4d_vs_HL3h	Both_up	GO:0030134	COPII-coated ER to Golgi transport vesicle	CC	1	33	0	0.01	0
HL4d_vs_HL3h	Both_up	GO:0030135	coated vesicle	CC	1	78	0	0.03	0
HL4d_vs_HL3h	Both_up	GO:0030136	clathrin-coated vesicle	CC	1	38	0	0.01	0
HL4d_vs_HL3h	Both_up	GO:0030137	COPI-coated vesicle	CC	1	9	0	0
HL4d_vs_HL3h	Both_up	GO:0030139	endocytic vesicle	CC	1	9	0	0
HL4d_vs_HL3h	Both_up	GO:0030140	trans-Golgi network transport vesicle	CC	1	10	0	0
HL4d_vs_HL3h	Both_up	GO:0030141	secretory granule	CC	1	2	0	0
HL4d_vs_HL3h	Both_up	GO:0030142	COPI-coated Golgi to ER transport vesicle	CC	1	1	0	0
HL4d_vs_HL3h	Both_up	GO:0030145	manganese ion binding	MF	1	14	0	0.01	0
HL4d_vs_HL3h	Both_up	GO:0030148	sphingolipid biosynthetic process	BP	1	28	0	0.01	0
HL4d_vs_HL3h	Both_up	GO:0030149	sphingolipid catabolic process	BP	1	4	0	0
HL4d_vs_HL3h	Both_up	GO:0030150	protein import into mitochondrial matrix	BP	1	19	0	0.01	0
HL4d_vs_HL3h	Both_up	GO:0030151	molybdenum ion binding	MF	1	2	0	0
HL4d_vs_HL3h	Both_up	GO:0030154	cell differentiation	BP	1	539	0	0.24	0
HL4d_vs_HL3h	Both_up	GO:0030155	regulation of cell adhesion	BP	1	2	0	0
HL4d_vs_HL3h	Both_up	GO:0030159	signaling receptor complex adaptor activity	MF	1	1	0	0
HL4d_vs_HL3h	Both_up	GO:0030162	regulation of proteolysis	BP	1	24	0	0.01	0
HL4d_vs_HL3h	Both_up	GO:0030163	protein catabolic process	BP	1	371	0	0.17	0
HL4d_vs_HL3h	Both_up	GO:0030166	proteoglycan biosynthetic process	BP	1	1	0	0
HL4d_vs_HL3h	Both_up	GO:0030170	pyridoxal phosphate binding	MF	1	15	0	0.01	0
HL4d_vs_HL3h	Both_up	GO:0030171	voltage-gated proton channel activity	MF	1	1	0	0
HL4d_vs_HL3h	Both_up	GO:0030174	regulation of DNA-templated DNA replication initiation	BP	1	2	0	0
HL4d_vs_HL3h	Both_up	GO:0030177	positive regulation of Wnt signaling pathway	BP	1	1	0	0
HL4d_vs_HL3h	Both_up	GO:0030186	melatonin metabolic process	BP	1	5	0	0
HL4d_vs_HL3h	Both_up	GO:0030187	melatonin biosynthetic process	BP	1	4	0	0
HL4d_vs_HL3h	Both_up	GO:0030198	extracellular matrix organization	BP	1	11	0	0
HL4d_vs_HL3h	Both_up	GO:0030202	heparin metabolic process	BP	1	1	0	0
HL4d_vs_HL3h	Both_up	GO:0030203	glycosaminoglycan metabolic process	BP	1	2	0	0
HL4d_vs_HL3h	Both_up	GO:0030234	enzyme regulator activity	MF	1	300	0	0.11	0
HL4d_vs_HL3h	Both_up	GO:0030242	autophagy of peroxisome	BP	1	7	0	0
HL4d_vs_HL3h	Both_up	GO:0030243	cellulose metabolic process	BP	1	46	0	0.02	0
HL4d_vs_HL3h	Both_up	GO:0030244	cellulose biosynthetic process	BP	1	42	0	0.02	0
HL4d_vs_HL3h	Both_up	GO:0030246	carbohydrate binding	MF	1	62	0	0.02	0
HL4d_vs_HL3h	Both_up	GO:0030247	polysaccharide binding	MF	1	37	0	0.01	0
HL4d_vs_HL3h	Both_up	GO:0030258	lipid modification	BP	1	67	0	0.03	0
HL4d_vs_HL3h	Both_up	GO:0030261	chromosome condensation	BP	1	15	0	0.01	0
HL4d_vs_HL3h	Both_up	GO:0030267	glyoxylate reductase (NADPH) activity	MF	1	5	0	0
HL4d_vs_HL3h	Both_up	GO:0030272	5-formyltetrahydrofolate cyclo-ligase activity	MF	1	1	0	0
HL4d_vs_HL3h	Both_up	GO:0030275	LRR domain binding	MF	1	10	0	0
HL4d_vs_HL3h	Both_up	GO:0030276	clathrin binding	MF	1	24	0	0.01	0
HL4d_vs_HL3h	Both_up	GO:0030286	dynein complex	CC	1	5	0	0
HL4d_vs_HL3h	Both_up	GO:0030289	protein phosphatase 4 complex	CC	1	2	0	0
HL4d_vs_HL3h	Both_up	GO:0030291	protein serine/threonine kinase inhibitor activity	MF	1	5	0	0
HL4d_vs_HL3h	Both_up	GO:0030295	protein kinase activator activity	MF	1	21	0	0.01	0
HL4d_vs_HL3h	Both_up	GO:0030307	positive regulation of cell growth	BP	1	16	0	0.01	0
HL4d_vs_HL3h	Both_up	GO:0030308	negative regulation of cell growth	BP	1	11	0	0
HL4d_vs_HL3h	Both_up	GO:0030312	external encapsulating structure	CC	1	434	0	0.15	0
HL4d_vs_HL3h	Both_up	GO:0030327	prenylated protein catabolic process	BP	1	1	0	0
HL4d_vs_HL3h	Both_up	GO:0030332	cyclin binding	MF	1	5	0	0
HL4d_vs_HL3h	Both_up	GO:0030337	DNA polymerase processivity factor activity	MF	1	1	0	0
HL4d_vs_HL3h	Both_up	GO:0030350	iron-responsive element binding	MF	1	3	0	0
HL4d_vs_HL3h	Both_up	GO:0030371	translation repressor activity	MF	1	4	0	0
HL4d_vs_HL3h	Both_up	GO:0030378	serine racemase activity	MF	1	1	0	0
HL4d_vs_HL3h	Both_up	GO:0030388	fructose 1,6-bisphosphate metabolic process	BP	1	6	0	0
HL4d_vs_HL3h	Both_up	GO:0030397	membrane disassembly	BP	1	1	0	0
HL4d_vs_HL3h	Both_up	GO:0030410	nicotianamine synthase activity	MF	1	1	0	0
HL4d_vs_HL3h	Both_up	GO:0030414	peptidase inhibitor activity	MF	1	14	0	0.01	0
HL4d_vs_HL3h	Both_up	GO:0030417	nicotianamine metabolic process	BP	1	1	0	0
HL4d_vs_HL3h	Both_up	GO:0030418	nicotianamine biosynthetic process	BP	1	1	0	0
HL4d_vs_HL3h	Both_up	GO:0030422	siRNA processing	BP	1	34	0	0.02	0
HL4d_vs_HL3h	Both_up	GO:0030427	site of polarized growth	CC	1	25	0	0.01	0
HL4d_vs_HL3h	Both_up	GO:0030488	tRNA methylation	BP	1	21	0	0.01	0
HL4d_vs_HL3h	Both_up	GO:0030490	maturation of SSU-rRNA	BP	1	41	0	0.02	0
HL4d_vs_HL3h	Both_up	GO:0030497	fatty acid elongation	BP	1	14	0	0.01	0
HL4d_vs_HL3h	Both_up	GO:0030515	snoRNA binding	MF	1	15	0	0.01	0
HL4d_vs_HL3h	Both_up	GO:0030519	snoRNP binding	MF	1	1	0	0
HL4d_vs_HL3h	Both_up	GO:0030522	intracellular receptor signaling pathway	BP	1	19	0	0.01	0
HL4d_vs_HL3h	Both_up	GO:0030527	structural constituent of chromatin	MF	1	14	0	0.01	0
HL4d_vs_HL3h	Both_up	GO:0030532	small nuclear ribonucleoprotein complex	CC	1	59	0	0.02	0
HL4d_vs_HL3h	Both_up	GO:0030544	Hsp70 protein binding	MF	1	9	0	0
HL4d_vs_HL3h	Both_up	GO:0030545	signaling receptor regulator activity	MF	1	23	0	0.01	0
HL4d_vs_HL3h	Both_up	GO:0030546	signaling receptor activator activity	MF	1	22	0	0.01	0
HL4d_vs_HL3h	Both_up	GO:0030547	signaling receptor inhibitor activity	MF	1	1	0	0
HL4d_vs_HL3h	Both_up	GO:0030554	adenyl nucleotide binding	MF	1	269	0	0.1	0
HL4d_vs_HL3h	Both_up	GO:0030570	pectate lyase activity	MF	1	11	0	0
HL4d_vs_HL3h	Both_up	GO:0030572	phosphatidyltransferase activity	MF	1	1	0	0
HL4d_vs_HL3h	Both_up	GO:0030574	collagen catabolic process	BP	1	3	0	0
HL4d_vs_HL3h	Both_up	GO:0030581	symbiont intracellular protein transport in host	BP	1	4	0	0
HL4d_vs_HL3h	Both_up	GO:0030592	DNA ADP-ribosylation	BP	1	2	0	0
HL4d_vs_HL3h	Both_up	GO:0030594	neurotransmitter receptor activity	MF	1	1	0	0
HL4d_vs_HL3h	Both_up	GO:0030597	RNA glycosylase activity	MF	1	1	0	0
HL4d_vs_HL3h	Both_up	GO:0030599	pectinesterase activity	MF	1	37	0	0.01	0
HL4d_vs_HL3h	Both_up	GO:0030604	1-deoxy-D-xylulose-5-phosphate reductoisomerase activity	MF	1	1	0	0
HL4d_vs_HL3h	Both_up	GO:0030611	arsenate reductase activity	MF	1	1	0	0
HL4d_vs_HL3h	Both_up	GO:0030619	U1 snRNA binding	MF	1	4	0	0
HL4d_vs_HL3h	Both_up	GO:0030620	U2 snRNA binding	MF	1	4	0	0
HL4d_vs_HL3h	Both_up	GO:0030621	U4 snRNA binding	MF	1	1	0	0
HL4d_vs_HL3h	Both_up	GO:0030623	U5 snRNA binding	MF	1	2	0	0
HL4d_vs_HL3h	Both_up	GO:0030626	U12 snRNA binding	MF	1	1	0	0
HL4d_vs_HL3h	Both_up	GO:0030627	pre-mRNA 5'-splice site binding	MF	1	3	0	0
HL4d_vs_HL3h	Both_up	GO:0030628	pre-mRNA 3'-splice site binding	MF	1	5	0	0
HL4d_vs_HL3h	Both_up	GO:0030638	polyketide metabolic process	BP	1	4	0	0
HL4d_vs_HL3h	Both_up	GO:0030639	polyketide biosynthetic process	BP	1	3	0	0
HL4d_vs_HL3h	Both_up	GO:0030641	regulation of cellular pH	BP	1	23	0	0.01	0
HL4d_vs_HL3h	Both_up	GO:0030643	intracellular phosphate ion homeostasis	BP	1	5	0	0
HL4d_vs_HL3h	Both_up	GO:0030644	intracellular chloride ion homeostasis	BP	1	1	0	0
HL4d_vs_HL3h	Both_up	GO:0030656	regulation of vitamin metabolic process	BP	1	8	0	0
HL4d_vs_HL3h	Both_up	GO:0030658	transport vesicle membrane	CC	1	26	0	0.01	0
HL4d_vs_HL3h	Both_up	GO:0030659	cytoplasmic vesicle membrane	CC	1	108	0	0.04	0
HL4d_vs_HL3h	Both_up	GO:0030660	Golgi-associated vesicle membrane	CC	1	18	0	0.01	0
HL4d_vs_HL3h	Both_up	GO:0030662	coated vesicle membrane	CC	1	44	0	0.02	0
HL4d_vs_HL3h	Both_up	GO:0030663	COPI-coated vesicle membrane	CC	1	8	0	0
HL4d_vs_HL3h	Both_up	GO:0030665	clathrin-coated vesicle membrane	CC	1	15	0	0.01	0
HL4d_vs_HL3h	Both_up	GO:0030666	endocytic vesicle membrane	CC	1	2	0	0
HL4d_vs_HL3h	Both_up	GO:0030669	clathrin-coated endocytic vesicle membrane	CC	1	2	0	0
HL4d_vs_HL3h	Both_up	GO:0030674	protein-macromolecule adaptor activity	MF	1	295	0	0.11	0
HL4d_vs_HL3h	Both_up	GO:0030677	ribonuclease P complex	CC	1	4	0	0
HL4d_vs_HL3h	Both_up	GO:0030681	multimeric ribonuclease P complex	CC	1	3	0	0
HL4d_vs_HL3h	Both_up	GO:0030682	symbiont-mediated perturbation of host defenses	BP	1	1	0	0
HL4d_vs_HL3h	Both_up	GO:0030684	preribosome	CC	1	65	0	0.02	0
HL4d_vs_HL3h	Both_up	GO:0030686	90S preribosome	CC	1	24	0	0.01	0
HL4d_vs_HL3h	Both_up	GO:0030687	preribosome, large subunit precursor	CC	1	16	0	0.01	0
HL4d_vs_HL3h	Both_up	GO:0030688	preribosome, small subunit precursor	CC	1	7	0	0
HL4d_vs_HL3h	Both_up	GO:0030689	Noc complex	CC	1	4	0	0
HL4d_vs_HL3h	Both_up	GO:0030690	Noc1p-Noc2p complex	CC	1	2	0	0
HL4d_vs_HL3h	Both_up	GO:0030691	Noc2p-Noc3p complex	CC	1	2	0	0
HL4d_vs_HL3h	Both_up	GO:0030692	Noc4p-Nop14p complex	CC	1	2	0	0
HL4d_vs_HL3h	Both_up	GO:0030695	GTPase regulator activity	MF	1	78	0	0.03	0
HL4d_vs_HL3h	Both_up	GO:0030705	cytoskeleton-dependent intracellular transport	BP	1	8	0	0
HL4d_vs_HL3h	Both_up	GO:0030735	carnosine N-methyltransferase activity	MF	1	1	0	0
HL4d_vs_HL3h	Both_up	GO:0030742	GTP-dependent protein binding	MF	1	3	0	0
HL4d_vs_HL3h	Both_up	GO:0030755	quercetin 3-O-methyltransferase activity	MF	1	1	0	0
HL4d_vs_HL3h	Both_up	GO:0030775	glucuronoxylan 4-O-methyltransferase activity	MF	1	2	0	0
HL4d_vs_HL3h	Both_up	GO:0030795	methyl jasmonate methylesterase activity	MF	1	1	0	0
HL4d_vs_HL3h	Both_up	GO:0030811	regulation of nucleotide catabolic process	BP	1	2	0	0
HL4d_vs_HL3h	Both_up	GO:0030832	regulation of actin filament length	BP	1	13	0	0.01	0
HL4d_vs_HL3h	Both_up	GO:0030833	regulation of actin filament polymerization	BP	1	9	0	0
HL4d_vs_HL3h	Both_up	GO:0030834	regulation of actin filament depolymerization	BP	1	9	0	0
HL4d_vs_HL3h	Both_up	GO:0030835	negative regulation of actin filament depolymerization	BP	1	7	0	0
HL4d_vs_HL3h	Both_up	GO:0030837	negative regulation of actin filament polymerization	BP	1	6	0	0
HL4d_vs_HL3h	Both_up	GO:0030855	epithelial cell differentiation	BP	1	2	0	0
HL4d_vs_HL3h	Both_up	GO:0030856	regulation of epithelial cell differentiation	BP	1	2	0	0
HL4d_vs_HL3h	Both_up	GO:0030863	cortical cytoskeleton	CC	1	53	0	0.02	0
HL4d_vs_HL3h	Both_up	GO:0030864	cortical actin cytoskeleton	CC	1	2	0	0
HL4d_vs_HL3h	Both_up	GO:0030865	cortical cytoskeleton organization	BP	1	54	0	0.02	0
HL4d_vs_HL3h	Both_up	GO:0030866	cortical actin cytoskeleton organization	BP	1	4	0	0
HL4d_vs_HL3h	Both_up	GO:0030867	rough endoplasmic reticulum membrane	CC	1	5	0	0
HL4d_vs_HL3h	Both_up	GO:0030870	Mre11 complex	CC	1	3	0	0
HL4d_vs_HL3h	Both_up	GO:0030874	nucleolar chromatin	CC	1	6	0	0
HL4d_vs_HL3h	Both_up	GO:0030875	rDNA protrusion	CC	1	4	0	0
HL4d_vs_HL3h	Both_up	GO:0030880	RNA polymerase complex	CC	1	106	0	0.04	0
HL4d_vs_HL3h	Both_up	GO:0030891	VCB complex	CC	1	2	0	0
HL4d_vs_HL3h	Both_up	GO:0030892	mitotic cohesin complex	CC	1	2	0	0
HL4d_vs_HL3h	Both_up	GO:0030894	replisome	CC	1	14	0	0
HL4d_vs_HL3h	Both_up	GO:0030896	checkpoint clamp complex	CC	1	3	0	0
HL4d_vs_HL3h	Both_up	GO:0030897	HOPS complex	CC	1	7	0	0
HL4d_vs_HL3h	Both_up	GO:0030899	calcium-dependent ATPase activity	MF	1	1	0	0
HL4d_vs_HL3h	Both_up	GO:0030904	retromer complex	CC	1	9	0	0
HL4d_vs_HL3h	Both_up	GO:0030905	retromer, tubulation complex	CC	1	1	0	0
HL4d_vs_HL3h	Both_up	GO:0030906	retromer, cargo-selective complex	CC	1	3	0	0
HL4d_vs_HL3h	Both_up	GO:0030915	Smc5-Smc6 complex	CC	1	6	0	0
HL4d_vs_HL3h	Both_up	GO:0030929	ADPG pyrophosphorylase complex	CC	1	1	0	0
HL4d_vs_HL3h	Both_up	GO:0030931	heterotetrameric ADPG pyrophosphorylase complex	CC	1	1	0	0
HL4d_vs_HL3h	Both_up	GO:0030941	chloroplast targeting sequence binding	MF	1	2	0	0
HL4d_vs_HL3h	Both_up	GO:0030942	endoplasmic reticulum signal peptide binding	MF	1	1	0	0
HL4d_vs_HL3h	Both_up	GO:0030943	mitochondrion targeting sequence binding	MF	1	6	0	0
HL4d_vs_HL3h	Both_up	GO:0030946	protein tyrosine phosphatase activity, metal-dependent	MF	1	1	0	0
HL4d_vs_HL3h	Both_up	GO:0030951	establishment or maintenance of microtubule cytoskeleton polarity	BP	1	1	0	0
HL4d_vs_HL3h	Both_up	GO:0030952	establishment or maintenance of cytoskeleton polarity	BP	1	1	0	0
HL4d_vs_HL3h	Both_up	GO:0030955	potassium ion binding	MF	1	3	0	0
HL4d_vs_HL3h	Both_up	GO:0030956	glutamyl-tRNA(Gln) amidotransferase complex	CC	1	1	0	0
HL4d_vs_HL3h	Both_up	GO:0030957	Tat protein binding	MF	1	1	0	0
HL4d_vs_HL3h	Both_up	GO:0030964	NADH dehydrogenase complex	CC	1	60	0	0.02	0
HL4d_vs_HL3h	Both_up	GO:0030968	endoplasmic reticulum unfolded protein response	BP	1	23	0	0.01	0
HL4d_vs_HL3h	Both_up	GO:0030970	retrograde protein transport, ER to cytosol	BP	1	2	0	0
HL4d_vs_HL3h	Both_up	GO:0030971	receptor tyrosine kinase binding	MF	1	1	0	0
HL4d_vs_HL3h	Both_up	GO:0030974	thiamine pyrophosphate transmembrane transport	BP	1	1	0	0
HL4d_vs_HL3h	Both_up	GO:0030975	thiamine binding	MF	1	1	0	0
HL4d_vs_HL3h	Both_up	GO:0030976	thiamine pyrophosphate binding	MF	1	1	0	0
HL4d_vs_HL3h	Both_up	GO:0030978	alpha-glucan metabolic process	BP	1	1	0	0
HL4d_vs_HL3h	Both_up	GO:0030981	cortical microtubule cytoskeleton	CC	1	48	0	0.02	0
HL4d_vs_HL3h	Both_up	GO:0030983	mismatched DNA binding	MF	1	5	0	0
HL4d_vs_HL3h	Both_up	GO:0031000	response to caffeine	BP	1	3	0	0
HL4d_vs_HL3h	Both_up	GO:0031001	response to brefeldin A	BP	1	1	0	0
HL4d_vs_HL3h	Both_up	GO:0031010	ISWI-type complex	CC	1	13	0	0
HL4d_vs_HL3h	Both_up	GO:0031011	Ino80 complex	CC	1	19	0	0.01	0
HL4d_vs_HL3h	Both_up	GO:0031012	extracellular matrix	CC	1	13	0	0
HL4d_vs_HL3h	Both_up	GO:0031021	interphase microtubule organizing center	CC	1	1	0	0
HL4d_vs_HL3h	Both_up	GO:0031022	nuclear migration along microfilament	BP	1	3	0	0
HL4d_vs_HL3h	Both_up	GO:0031023	microtubule organizing center organization	BP	1	2	0	0
HL4d_vs_HL3h	Both_up	GO:0031047	regulatory ncRNA-mediated gene silencing	BP	1	114	0	0.05	0
HL4d_vs_HL3h	Both_up	GO:0031048	regulatory ncRNA-mediated heterochromatin formation	BP	1	34	0	0.02	0
HL4d_vs_HL3h	Both_up	GO:0031053	primary miRNA processing	BP	1	9	0	0
HL4d_vs_HL3h	Both_up	GO:0031054	pre-miRNA processing	BP	1	3	0	0
HL4d_vs_HL3h	Both_up	GO:0031055	chromatin remodeling at centromere	BP	1	5	0	0
HL4d_vs_HL3h	Both_up	GO:0031071	cysteine desulfurase activity	MF	1	2	0	0
HL4d_vs_HL3h	Both_up	GO:0031072	heat shock protein binding	MF	1	30	0	0.01	0
HL4d_vs_HL3h	Both_up	GO:0031074	nucleocytoplasmic transport complex	CC	1	6	0	0
HL4d_vs_HL3h	Both_up	GO:0031080	nuclear pore outer ring	CC	1	6	0	0
HL4d_vs_HL3h	Both_up	GO:0031082	BLOC complex	CC	1	2	0	0
HL4d_vs_HL3h	Both_up	GO:0031083	BLOC-1 complex	CC	1	2	0	0
HL4d_vs_HL3h	Both_up	GO:0031086	nuclear-transcribed mRNA catabolic process, deadenylation-independent decay	BP	1	6	0	0
HL4d_vs_HL3h	Both_up	GO:0031087	deadenylation-independent decapping of nuclear-transcribed mRNA	BP	1	6	0	0
HL4d_vs_HL3h	Both_up	GO:0031090	organelle membrane	CC	1	1173	0	0.4	0
HL4d_vs_HL3h	Both_up	GO:0031099	regeneration	BP	1	22	0	0.01	0
HL4d_vs_HL3h	Both_up	GO:0031109	microtubule polymerization or depolymerization	BP	1	31	0	0.01	0
HL4d_vs_HL3h	Both_up	GO:0031110	regulation of microtubule polymerization or depolymerization	BP	1	13	0	0.01	0
HL4d_vs_HL3h	Both_up	GO:0031111	negative regulation of microtubule polymerization or depolymerization	BP	1	3	0	0
HL4d_vs_HL3h	Both_up	GO:0031112	positive regulation of microtubule polymerization or depolymerization	BP	1	5	0	0
HL4d_vs_HL3h	Both_up	GO:0031113	regulation of microtubule polymerization	BP	1	6	0	0
HL4d_vs_HL3h	Both_up	GO:0031114	regulation of microtubule depolymerization	BP	1	3	0	0
HL4d_vs_HL3h	Both_up	GO:0031115	negative regulation of microtubule polymerization	BP	1	2	0	0
HL4d_vs_HL3h	Both_up	GO:0031116	positive regulation of microtubule polymerization	BP	1	3	0	0
HL4d_vs_HL3h	Both_up	GO:0031117	positive regulation of microtubule depolymerization	BP	1	2	0	0
HL4d_vs_HL3h	Both_up	GO:0031118	rRNA pseudouridine synthesis	BP	1	11	0	0
HL4d_vs_HL3h	Both_up	GO:0031119	tRNA pseudouridine synthesis	BP	1	6	0	0
HL4d_vs_HL3h	Both_up	GO:0031120	snRNA pseudouridine synthesis	BP	1	3	0	0
HL4d_vs_HL3h	Both_up	GO:0031122	cytoplasmic microtubule organization	BP	1	50	0	0.02	0
HL4d_vs_HL3h	Both_up	GO:0031123	RNA 3'-end processing	BP	1	49	0	0.02	0
HL4d_vs_HL3h	Both_up	GO:0031124	mRNA 3'-end processing	BP	1	9	0	0
HL4d_vs_HL3h	Both_up	GO:0031125	rRNA 3'-end processing	BP	1	14	0	0.01	0
HL4d_vs_HL3h	Both_up	GO:0031126	sno(s)RNA 3'-end processing	BP	1	11	0	0
HL4d_vs_HL3h	Both_up	GO:0031127	alpha-(1,2)-fucosyltransferase activity	MF	1	1	0	0
HL4d_vs_HL3h	Both_up	GO:0031128	developmental induction	BP	1	1	0	0
HL4d_vs_HL3h	Both_up	GO:0031129	inductive cell-cell signaling	BP	1	1	0	0
HL4d_vs_HL3h	Both_up	GO:0031145	anaphase-promoting complex-dependent catabolic process	BP	1	11	0	0
HL4d_vs_HL3h	Both_up	GO:0031146	SCF-dependent proteasomal ubiquitin-dependent protein catabolic process	BP	1	46	0	0.02	0
HL4d_vs_HL3h	Both_up	GO:0031163	metallo-sulfur cluster assembly	BP	1	30	0	0.01	0
HL4d_vs_HL3h	Both_up	GO:0031167	rRNA methylation	BP	1	24	0	0.01	0
HL4d_vs_HL3h	Both_up	GO:0031176	endo-1,4-beta-xylanase activity	MF	1	3	0	0
HL4d_vs_HL3h	Both_up	GO:0031201	SNARE complex	CC	1	33	0	0.01	0
HL4d_vs_HL3h	Both_up	GO:0031204	post-translational protein targeting to membrane, translocation	BP	1	6	0	0
HL4d_vs_HL3h	Both_up	GO:0031205	endoplasmic reticulum Sec complex	CC	1	1	0	0
HL4d_vs_HL3h	Both_up	GO:0031207	Sec62/Sec63 complex	CC	1	1	0	0
HL4d_vs_HL3h	Both_up	GO:0031209	SCAR complex	CC	1	7	0	0
HL4d_vs_HL3h	Both_up	GO:0031210	phosphatidylcholine binding	MF	1	2	0	0
HL4d_vs_HL3h	Both_up	GO:0031219	levanase activity	MF	1	2	0	0
HL4d_vs_HL3h	Both_up	GO:0031221	arabinan metabolic process	BP	1	5	0	0
HL4d_vs_HL3h	Both_up	GO:0031222	arabinan catabolic process	BP	1	4	0	0
HL4d_vs_HL3h	Both_up	GO:0031234	extrinsic component of cytoplasmic side of plasma membrane	CC	1	11	0	0
HL4d_vs_HL3h	Both_up	GO:0031248	protein acetyltransferase complex	CC	1	53	0	0.02	0
HL4d_vs_HL3h	Both_up	GO:0031252	cell leading edge	CC	1	2	0	0
HL4d_vs_HL3h	Both_up	GO:0031254	cell trailing edge	CC	1	2	0	0
HL4d_vs_HL3h	Both_up	GO:0031261	DNA replication preinitiation complex	CC	1	6	0	0
HL4d_vs_HL3h	Both_up	GO:0031262	Ndc80 complex	CC	1	4	0	0
HL4d_vs_HL3h	Both_up	GO:0031267	small GTPase binding	MF	1	13	0	0
HL4d_vs_HL3h	Both_up	GO:0031279	regulation of cyclase activity	BP	1	1	0	0
HL4d_vs_HL3h	Both_up	GO:0031293	membrane protein intracellular domain proteolysis	BP	1	1	0	0
HL4d_vs_HL3h	Both_up	GO:0031297	replication fork processing	BP	1	9	0	0
HL4d_vs_HL3h	Both_up	GO:0031298	replication fork protection complex	CC	1	2	0	0
HL4d_vs_HL3h	Both_up	GO:0031312	extrinsic component of organelle membrane	CC	1	2	0	0
HL4d_vs_HL3h	Both_up	GO:0031314	extrinsic component of mitochondrial inner membrane	CC	1	1	0	0
HL4d_vs_HL3h	Both_up	GO:0031320	hexitol dehydrogenase activity	MF	1	1	0	0
HL4d_vs_HL3h	Both_up	GO:0031323	regulation of cellular metabolic process	BP	1	1821	1	0.81	1.23	RFC3
HL4d_vs_HL3h	Both_up	GO:0031324	negative regulation of cellular metabolic process	BP	1	509	0	0.23	0
HL4d_vs_HL3h	Both_up	GO:0031325	positive regulation of cellular metabolic process	BP	1	372	0	0.17	0
HL4d_vs_HL3h	Both_up	GO:0031326	regulation of cellular biosynthetic process	BP	1	1696	1	0.75	1.33	RFC3
HL4d_vs_HL3h	Both_up	GO:0031327	negative regulation of cellular biosynthetic process	BP	1	482	0	0.21	0
HL4d_vs_HL3h	Both_up	GO:0031328	positive regulation of cellular biosynthetic process	BP	1	350	0	0.16	0
HL4d_vs_HL3h	Both_up	GO:0031329	regulation of cellular catabolic process	BP	1	26	0	0.01	0
HL4d_vs_HL3h	Both_up	GO:0031330	negative regulation of cellular catabolic process	BP	1	6	0	0
HL4d_vs_HL3h	Both_up	GO:0031331	positive regulation of cellular catabolic process	BP	1	12	0	0.01	0
HL4d_vs_HL3h	Both_up	GO:0031333	negative regulation of protein-containing complex assembly	BP	1	8	0	0
HL4d_vs_HL3h	Both_up	GO:0031334	positive regulation of protein-containing complex assembly	BP	1	7	0	0
HL4d_vs_HL3h	Both_up	GO:0031335	regulation of sulfur amino acid metabolic process	BP	1	9	0	0
HL4d_vs_HL3h	Both_up	GO:0031336	negative regulation of sulfur amino acid metabolic process	BP	1	4	0	0
HL4d_vs_HL3h	Both_up	GO:0031337	positive regulation of sulfur amino acid metabolic process	BP	1	2	0	0
HL4d_vs_HL3h	Both_up	GO:0031338	regulation of vesicle fusion	BP	1	2	0	0
HL4d_vs_HL3h	Both_up	GO:0031341	regulation of cell killing	BP	1	1	0	0
HL4d_vs_HL3h	Both_up	GO:0031343	positive regulation of cell killing	BP	1	1	0	0
HL4d_vs_HL3h	Both_up	GO:0031347	regulation of defense response	BP	1	262	0	0.12	0
HL4d_vs_HL3h	Both_up	GO:0031348	negative regulation of defense response	BP	1	67	0	0.03	0
HL4d_vs_HL3h	Both_up	GO:0031349	positive regulation of defense response	BP	1	110	0	0.05	0
HL4d_vs_HL3h	Both_up	GO:0031365	N-terminal protein amino acid modification	BP	1	43	0	0.02	0
HL4d_vs_HL3h	Both_up	GO:0031369	translation initiation factor binding	MF	1	10	0	0
HL4d_vs_HL3h	Both_up	GO:0031371	ubiquitin conjugating enzyme complex	CC	1	6	0	0
HL4d_vs_HL3h	Both_up	GO:0031372	UBC13-MMS2 complex	CC	1	4	0	0
HL4d_vs_HL3h	Both_up	GO:0031379	RNA-directed RNA polymerase complex	CC	1	4	0	0
HL4d_vs_HL3h	Both_up	GO:0031380	nuclear RNA-directed RNA polymerase complex	CC	1	4	0	0
HL4d_vs_HL3h	Both_up	GO:0031386	protein tag activity	MF	1	22	0	0.01	0
HL4d_vs_HL3h	Both_up	GO:0031390	Ctf18 RFC-like complex	CC	1	1	0	0
HL4d_vs_HL3h	Both_up	GO:0031396	regulation of protein ubiquitination	BP	1	6	0	0
HL4d_vs_HL3h	Both_up	GO:0031397	negative regulation of protein ubiquitination	BP	1	2	0	0
HL4d_vs_HL3h	Both_up	GO:0031398	positive regulation of protein ubiquitination	BP	1	3	0	0
HL4d_vs_HL3h	Both_up	GO:0031399	regulation of protein modification process	BP	1	15	0	0.01	0
HL4d_vs_HL3h	Both_up	GO:0031400	negative regulation of protein modification process	BP	1	4	0	0
HL4d_vs_HL3h	Both_up	GO:0031401	positive regulation of protein modification process	BP	1	4	0	0
HL4d_vs_HL3h	Both_up	GO:0031406	carboxylic acid binding	MF	1	50	0	0.02	0
HL4d_vs_HL3h	Both_up	GO:0031407	oxylipin metabolic process	BP	1	9	0	0
HL4d_vs_HL3h	Both_up	GO:0031408	oxylipin biosynthetic process	BP	1	5	0	0
HL4d_vs_HL3h	Both_up	GO:0031409	pigment binding	MF	1	2	0	0
HL4d_vs_HL3h	Both_up	GO:0031410	cytoplasmic vesicle	CC	1	575	0	0.2	0
HL4d_vs_HL3h	Both_up	GO:0031414	N-terminal protein acetyltransferase complex	CC	1	9	0	0
HL4d_vs_HL3h	Both_up	GO:0031415	NatA complex	CC	1	5	0	0
HL4d_vs_HL3h	Both_up	GO:0031416	NatB complex	CC	1	2	0	0
HL4d_vs_HL3h	Both_up	GO:0031417	NatC complex	CC	1	2	0	0
HL4d_vs_HL3h	Both_up	GO:0031418	L-ascorbic acid binding	MF	1	2	0	0
HL4d_vs_HL3h	Both_up	GO:0031420	alkali metal ion binding	MF	1	3	0	0
HL4d_vs_HL3h	Both_up	GO:0031422	RecQ family helicase-topoisomerase III complex	CC	1	2	0	0
HL4d_vs_HL3h	Both_up	GO:0031425	chloroplast RNA processing	BP	1	29	0	0.01	0
HL4d_vs_HL3h	Both_up	GO:0031426	polycistronic mRNA processing	BP	1	3	0	0
HL4d_vs_HL3h	Both_up	GO:0031428	box C/D methylation guide snoRNP complex	CC	1	6	0	0
HL4d_vs_HL3h	Both_up	GO:0031429	box H/ACA snoRNP complex	CC	1	4	0	0
HL4d_vs_HL3h	Both_up	GO:0031435	mitogen-activated protein kinase kinase kinase binding	MF	1	1	0	0
HL4d_vs_HL3h	Both_up	GO:0031436	BRCA1-BARD1 complex	CC	1	1	0	0
HL4d_vs_HL3h	Both_up	GO:0031440	regulation of mRNA 3'-end processing	BP	1	3	0	0
HL4d_vs_HL3h	Both_up	GO:0031445	regulation of heterochromatin formation	BP	1	4	0	0
HL4d_vs_HL3h	Both_up	GO:0031452	negative regulation of heterochromatin formation	BP	1	4	0	0
HL4d_vs_HL3h	Both_up	GO:0031455	glycine betaine metabolic process	BP	1	1	0	0
HL4d_vs_HL3h	Both_up	GO:0031456	glycine betaine biosynthetic process	BP	1	1	0	0
HL4d_vs_HL3h	Both_up	GO:0031461	cullin-RING ubiquitin ligase complex	CC	1	199	0	0.07	0
HL4d_vs_HL3h	Both_up	GO:0031463	Cul3-RING ubiquitin ligase complex	CC	1	22	0	0.01	0
HL4d_vs_HL3h	Both_up	GO:0031464	Cul4A-RING E3 ubiquitin ligase complex	CC	1	5	0	0
HL4d_vs_HL3h	Both_up	GO:0031468	nuclear membrane reassembly	BP	1	6	0	0
HL4d_vs_HL3h	Both_up	GO:0031490	chromatin DNA binding	MF	1	38	0	0.01	0
HL4d_vs_HL3h	Both_up	GO:0031491	nucleosome binding	MF	1	22	0	0.01	0
HL4d_vs_HL3h	Both_up	GO:0031492	nucleosomal DNA binding	MF	1	9	0	0
HL4d_vs_HL3h	Both_up	GO:0031499	TRAMP complex	CC	1	4	0	0
HL4d_vs_HL3h	Both_up	GO:0031501	mannosyltransferase complex	CC	1	5	0	0
HL4d_vs_HL3h	Both_up	GO:0031503	protein-containing complex localization	BP	1	18	0	0.01	0
HL4d_vs_HL3h	Both_up	GO:0031506	cell wall glycoprotein biosynthetic process	BP	1	1	0	0
HL4d_vs_HL3h	Both_up	GO:0031507	heterochromatin formation	BP	1	77	0	0.03	0
HL4d_vs_HL3h	Both_up	GO:0031508	pericentric heterochromatin formation	BP	1	1	0	0
HL4d_vs_HL3h	Both_up	GO:0031510	SUMO activating enzyme complex	CC	1	2	0	0
HL4d_vs_HL3h	Both_up	GO:0031511	Mis6-Sim4 complex	CC	1	1	0	0
HL4d_vs_HL3h	Both_up	GO:0031515	tRNA (m1A) methyltransferase complex	CC	1	2	0	0
HL4d_vs_HL3h	Both_up	GO:0031516	far-red light photoreceptor activity	MF	1	3	0	0
HL4d_vs_HL3h	Both_up	GO:0031517	red light photoreceptor activity	MF	1	1	0	0
HL4d_vs_HL3h	Both_up	GO:0031519	PcG protein complex	CC	1	10	0	0
HL4d_vs_HL3h	Both_up	GO:0031520	plasma membrane of cell tip	CC	1	1	0	0
HL4d_vs_HL3h	Both_up	GO:0031535	plus-end directed microtubule sliding	BP	1	1	0	0
HL4d_vs_HL3h	Both_up	GO:0031537	regulation of anthocyanin metabolic process	BP	1	24	0	0.01	0
HL4d_vs_HL3h	Both_up	GO:0031538	negative regulation of anthocyanin metabolic process	BP	1	4	0	0
HL4d_vs_HL3h	Both_up	GO:0031539	positive regulation of anthocyanin metabolic process	BP	1	5	0	0
HL4d_vs_HL3h	Both_up	GO:0031540	regulation of anthocyanin biosynthetic process	BP	1	12	0	0.01	0
HL4d_vs_HL3h	Both_up	GO:0031542	positive regulation of anthocyanin biosynthetic process	BP	1	3	0	0
HL4d_vs_HL3h	Both_up	GO:0031543	peptidyl-proline dioxygenase activity	MF	1	2	0	0
HL4d_vs_HL3h	Both_up	GO:0031545	peptidyl-proline 4-dioxygenase activity	MF	1	1	0	0
HL4d_vs_HL3h	Both_up	GO:0031554	regulation of termination of DNA-templated transcription	BP	1	1	0	0
HL4d_vs_HL3h	Both_up	GO:0031559	oxidosqualene cyclase activity	MF	1	7	0	0
HL4d_vs_HL3h	Both_up	GO:0031567	mitotic cell size control checkpoint signaling	BP	1	1	0	0
HL4d_vs_HL3h	Both_up	GO:0031570	DNA integrity checkpoint signaling	BP	1	25	0	0.01	0
HL4d_vs_HL3h	Both_up	GO:0031573	mitotic intra-S DNA damage checkpoint signaling	BP	1	8	0	0
HL4d_vs_HL3h	Both_up	GO:0031577	spindle checkpoint signaling	BP	1	9	0	0
HL4d_vs_HL3h	Both_up	GO:0031588	nucleotide-activated protein kinase complex	CC	1	2	0	0
HL4d_vs_HL3h	Both_up	GO:0031589	cell-substrate adhesion	BP	1	1	0	0
HL4d_vs_HL3h	Both_up	GO:0031590	wybutosine metabolic process	BP	1	2	0	0
HL4d_vs_HL3h	Both_up	GO:0031591	wybutosine biosynthetic process	BP	1	2	0	0
HL4d_vs_HL3h	Both_up	GO:0031593	polyubiquitin modification-dependent protein binding	MF	1	14	0	0.01	0
HL4d_vs_HL3h	Both_up	GO:0031597	cytosolic proteasome complex	CC	1	1	0	0
HL4d_vs_HL3h	Both_up	GO:0031624	ubiquitin conjugating enzyme binding	MF	1	20	0	0.01	0
HL4d_vs_HL3h	Both_up	GO:0031625	ubiquitin protein ligase binding	MF	1	19	0	0.01	0
HL4d_vs_HL3h	Both_up	GO:0031640	killing of cells of another organism	BP	1	1	0	0
HL4d_vs_HL3h	Both_up	GO:0031647	regulation of protein stability	BP	1	41	0	0.02	0
HL4d_vs_HL3h	Both_up	GO:0031648	protein destabilization	BP	1	4	0	0
HL4d_vs_HL3h	Both_up	GO:0031663	lipopolysaccharide-mediated signaling pathway	BP	1	2	0	0
HL4d_vs_HL3h	Both_up	GO:0031667	response to nutrient levels	BP	1	217	0	0.1	0
HL4d_vs_HL3h	Both_up	GO:0031669	cellular response to nutrient levels	BP	1	148	0	0.07	0
HL4d_vs_HL3h	Both_up	GO:0031670	cellular response to nutrient	BP	1	2	0	0
HL4d_vs_HL3h	Both_up	GO:0031683	G-protein beta/gamma-subunit complex binding	MF	1	4	0	0
HL4d_vs_HL3h	Both_up	GO:0031897	Tic complex	CC	1	7	0	0
HL4d_vs_HL3h	Both_up	GO:0031901	early endosome membrane	CC	1	5	0	0
HL4d_vs_HL3h	Both_up	GO:0031902	late endosome membrane	CC	1	12	0	0
HL4d_vs_HL3h	Both_up	GO:0031903	microbody membrane	CC	1	26	0	0.01	0
HL4d_vs_HL3h	Both_up	GO:0031907	microbody lumen	CC	1	5	0	0
HL4d_vs_HL3h	Both_up	GO:0031929	TOR signaling	BP	1	11	0	0
HL4d_vs_HL3h	Both_up	GO:0031930	mitochondria-nucleus signaling pathway	BP	1	11	0	0
HL4d_vs_HL3h	Both_up	GO:0031931	TORC1 complex	CC	1	2	0	0
HL4d_vs_HL3h	Both_up	GO:0031932	TORC2 complex	CC	1	1	0	0
HL4d_vs_HL3h	Both_up	GO:0031941	filamentous actin	CC	1	1	0	0
HL4d_vs_HL3h	Both_up	GO:0031956	medium-chain fatty acid-CoA ligase activity	MF	1	6	0	0
HL4d_vs_HL3h	Both_up	GO:0031957	very long-chain fatty acid-CoA ligase activity	MF	1	2	0	0
HL4d_vs_HL3h	Both_up	GO:0031960	response to corticosteroid	BP	1	3	0	0
HL4d_vs_HL3h	Both_up	GO:0031965	nuclear membrane	CC	1	18	0	0.01	0
HL4d_vs_HL3h	Both_up	GO:0031966	mitochondrial membrane	CC	1	150	0	0.05	0
HL4d_vs_HL3h	Both_up	GO:0031967	organelle envelope	CC	1	1029	0	0.35	0
HL4d_vs_HL3h	Both_up	GO:0031968	organelle outer membrane	CC	1	405	0	0.14	0
HL4d_vs_HL3h	Both_up	GO:0031969	chloroplast membrane	CC	1	123	0	0.04	0
HL4d_vs_HL3h	Both_up	GO:0031970	organelle envelope lumen	CC	1	14	0	0
HL4d_vs_HL3h	Both_up	GO:0031972	chloroplast intermembrane space	CC	1	2	0	0
HL4d_vs_HL3h	Both_up	GO:0031974	membrane-enclosed lumen	CC	1	883	0	0.3	0
HL4d_vs_HL3h	Both_up	GO:0031976	plastid thylakoid	CC	1	408	0	0.14	0
HL4d_vs_HL3h	Both_up	GO:0031977	thylakoid lumen	CC	1	65	0	0.02	0
HL4d_vs_HL3h	Both_up	GO:0031978	plastid thylakoid lumen	CC	1	48	0	0.02	0
HL4d_vs_HL3h	Both_up	GO:0031981	nuclear lumen	CC	1	746	0	0.26	0
HL4d_vs_HL3h	Both_up	GO:0031982	vesicle	CC	1	610	0	0.21	0
HL4d_vs_HL3h	Both_up	GO:0031984	organelle subcompartment	CC	1	540	0	0.19	0
HL4d_vs_HL3h	Both_up	GO:0031985	Golgi cisterna	CC	1	163	0	0.06	0
HL4d_vs_HL3h	Both_up	GO:0031998	regulation of fatty acid beta-oxidation	BP	1	4	0	0
HL4d_vs_HL3h	Both_up	GO:0031999	negative regulation of fatty acid beta-oxidation	BP	1	1	0	0
HL4d_vs_HL3h	Both_up	GO:0032000	positive regulation of fatty acid beta-oxidation	BP	1	2	0	0
HL4d_vs_HL3h	Both_up	GO:0032006	regulation of TOR signaling	BP	1	7	0	0
HL4d_vs_HL3h	Both_up	GO:0032007	negative regulation of TOR signaling	BP	1	1	0	0
HL4d_vs_HL3h	Both_up	GO:0032008	positive regulation of TOR signaling	BP	1	3	0	0
HL4d_vs_HL3h	Both_up	GO:0032025	response to cobalt ion	BP	1	4	0	0
HL4d_vs_HL3h	Both_up	GO:0032026	response to magnesium ion	BP	1	1	0	0
HL4d_vs_HL3h	Both_up	GO:0032029	myosin tail binding	MF	1	14	0	0.01	0
HL4d_vs_HL3h	Both_up	GO:0032036	myosin heavy chain binding	MF	1	14	0	0.01	0
HL4d_vs_HL3h	Both_up	GO:0032039	integrator complex	CC	1	2	0	0
HL4d_vs_HL3h	Both_up	GO:0032040	small-subunit processome	CC	1	38	0	0.01	0
HL4d_vs_HL3h	Both_up	GO:0032042	mitochondrial DNA metabolic process	BP	1	12	0	0.01	0
HL4d_vs_HL3h	Both_up	GO:0032043	mitochondrial DNA catabolic process	BP	1	1	0	0
HL4d_vs_HL3h	Both_up	GO:0032044	DSIF complex	CC	1	4	0	0
HL4d_vs_HL3h	Both_up	GO:0032045	guanyl-nucleotide exchange factor complex	CC	1	5	0	0
HL4d_vs_HL3h	Both_up	GO:0032048	cardiolipin metabolic process	BP	1	2	0	0
HL4d_vs_HL3h	Both_up	GO:0032049	cardiolipin biosynthetic process	BP	1	2	0	0
HL4d_vs_HL3h	Both_up	GO:0032050	clathrin heavy chain binding	MF	1	13	0	0
HL4d_vs_HL3h	Both_up	GO:0032051	clathrin light chain binding	MF	1	1	0	0
HL4d_vs_HL3h	Both_up	GO:0032055	negative regulation of translation in response to stress	BP	1	2	0	0
HL4d_vs_HL3h	Both_up	GO:0032101	regulation of response to external stimulus	BP	1	199	0	0.09	0
HL4d_vs_HL3h	Both_up	GO:0032102	negative regulation of response to external stimulus	BP	1	42	0	0.02	0
HL4d_vs_HL3h	Both_up	GO:0032103	positive regulation of response to external stimulus	BP	1	101	0	0.04	0
HL4d_vs_HL3h	Both_up	GO:0032107	regulation of response to nutrient levels	BP	1	15	0	0.01	0
HL4d_vs_HL3h	Both_up	GO:0032108	negative regulation of response to nutrient levels	BP	1	1	0	0
HL4d_vs_HL3h	Both_up	GO:0032109	positive regulation of response to nutrient levels	BP	1	4	0	0
HL4d_vs_HL3h	Both_up	GO:0032116	SMC loading complex	CC	1	2	0	0
HL4d_vs_HL3h	Both_up	GO:0032131	alkylated DNA binding	MF	1	1	0	0
HL4d_vs_HL3h	Both_up	GO:0032133	chromosome passenger complex	CC	1	3	0	0
HL4d_vs_HL3h	Both_up	GO:0032153	cell division site	CC	1	6	0	0
HL4d_vs_HL3h	Both_up	GO:0032182	ubiquitin-like protein binding	MF	1	58	0	0.02	0
HL4d_vs_HL3h	Both_up	GO:0032183	SUMO binding	MF	1	13	0	0
HL4d_vs_HL3h	Both_up	GO:0032196	transposition	BP	1	6	0	0
HL4d_vs_HL3h	Both_up	GO:0032197	retrotransposition	BP	1	6	0	0
HL4d_vs_HL3h	Both_up	GO:0032200	telomere organization	BP	1	27	0	0.01	0
HL4d_vs_HL3h	Both_up	GO:0032204	regulation of telomere maintenance	BP	1	9	0	0
HL4d_vs_HL3h	Both_up	GO:0032205	negative regulation of telomere maintenance	BP	1	2	0	0
HL4d_vs_HL3h	Both_up	GO:0032206	positive regulation of telomere maintenance	BP	1	1	0	0
HL4d_vs_HL3h	Both_up	GO:0032210	regulation of telomere maintenance via telomerase	BP	1	3	0	0
HL4d_vs_HL3h	Both_up	GO:0032211	negative regulation of telomere maintenance via telomerase	BP	1	2	0	0
HL4d_vs_HL3h	Both_up	GO:0032212	positive regulation of telomere maintenance via telomerase	BP	1	1	0	0
HL4d_vs_HL3h	Both_up	GO:0032216	glucosaminyl-phosphatidylinositol O-acyltransferase activity	MF	1	1	0	0
HL4d_vs_HL3h	Both_up	GO:0032259	methylation	BP	1	89	0	0.04	0
HL4d_vs_HL3h	Both_up	GO:0032260	response to jasmonic acid stimulus involved in jasmonic acid and ethylene-dependent systemic resistance	BP	1	4	0	0
HL4d_vs_HL3h	Both_up	GO:0032261	purine nucleotide salvage	BP	1	8	0	0
HL4d_vs_HL3h	Both_up	GO:0032262	pyrimidine nucleotide salvage	BP	1	2	0	0
HL4d_vs_HL3h	Both_up	GO:0032263	GMP salvage	BP	1	1	0	0
HL4d_vs_HL3h	Both_up	GO:0032264	IMP salvage	BP	1	1	0	0
HL4d_vs_HL3h	Both_up	GO:0032266	phosphatidylinositol-3-phosphate binding	MF	1	7	0	0
HL4d_vs_HL3h	Both_up	GO:0032267	tRNA(Ile)-lysidine synthase activity	MF	1	1	0	0
HL4d_vs_HL3h	Both_up	GO:0032271	regulation of protein polymerization	BP	1	15	0	0.01	0
HL4d_vs_HL3h	Both_up	GO:0032272	negative regulation of protein polymerization	BP	1	8	0	0
HL4d_vs_HL3h	Both_up	GO:0032273	positive regulation of protein polymerization	BP	1	3	0	0
HL4d_vs_HL3h	Both_up	GO:0032296	double-stranded RNA-specific ribonuclease activity	MF	1	8	0	0
HL4d_vs_HL3h	Both_up	GO:0032299	ribonuclease H2 complex	CC	1	2	0	0
HL4d_vs_HL3h	Both_up	GO:0032300	mismatch repair complex	CC	1	5	0	0
HL4d_vs_HL3h	Both_up	GO:0032301	MutSalpha complex	CC	1	2	0	0
HL4d_vs_HL3h	Both_up	GO:0032324	molybdopterin cofactor biosynthetic process	BP	1	5	0	0
HL4d_vs_HL3h	Both_up	GO:0032328	alanine transport	BP	1	1	0	0
HL4d_vs_HL3h	Both_up	GO:0032350	regulation of hormone metabolic process	BP	1	27	0	0.01	0
HL4d_vs_HL3h	Both_up	GO:0032351	negative regulation of hormone metabolic process	BP	1	4	0	0
HL4d_vs_HL3h	Both_up	GO:0032352	positive regulation of hormone metabolic process	BP	1	9	0	0
HL4d_vs_HL3h	Both_up	GO:0032353	negative regulation of hormone biosynthetic process	BP	1	2	0	0
HL4d_vs_HL3h	Both_up	GO:0032355	response to estradiol	BP	1	1	0	0
HL4d_vs_HL3h	Both_up	GO:0032356	oxidized DNA binding	MF	1	1	0	0
HL4d_vs_HL3h	Both_up	GO:0032357	oxidized purine DNA binding	MF	1	1	0	0
HL4d_vs_HL3h	Both_up	GO:0032365	intracellular lipid transport	BP	1	6	0	0
HL4d_vs_HL3h	Both_up	GO:0032368	regulation of lipid transport	BP	1	3	0	0
HL4d_vs_HL3h	Both_up	GO:0032370	positive regulation of lipid transport	BP	1	2	0	0
HL4d_vs_HL3h	Both_up	GO:0032386	regulation of intracellular transport	BP	1	8	0	0
HL4d_vs_HL3h	Both_up	GO:0032387	negative regulation of intracellular transport	BP	1	1	0	0
HL4d_vs_HL3h	Both_up	GO:0032388	positive regulation of intracellular transport	BP	1	3	0	0
HL4d_vs_HL3h	Both_up	GO:0032389	MutLalpha complex	CC	1	2	0	0
HL4d_vs_HL3h	Both_up	GO:0032409	regulation of transporter activity	BP	1	2	0	0
HL4d_vs_HL3h	Both_up	GO:0032411	positive regulation of transporter activity	BP	1	1	0	0
HL4d_vs_HL3h	Both_up	GO:0032412	regulation of monoatomic ion transmembrane transporter activity	BP	1	1	0	0
HL4d_vs_HL3h	Both_up	GO:0032414	positive regulation of ion transmembrane transporter activity	BP	1	1	0	0
HL4d_vs_HL3h	Both_up	GO:0032418	lysosome localization	BP	1	2	0	0
HL4d_vs_HL3h	Both_up	GO:0032422	purine-rich negative regulatory element binding	MF	1	1	0	0
HL4d_vs_HL3h	Both_up	GO:0032432	actin filament bundle	CC	1	3	0	0
HL4d_vs_HL3h	Both_up	GO:0032434	regulation of proteasomal ubiquitin-dependent protein catabolic process	BP	1	9	0	0
HL4d_vs_HL3h	Both_up	GO:0032436	positive regulation of proteasomal ubiquitin-dependent protein catabolic process	BP	1	8	0	0
HL4d_vs_HL3h	Both_up	GO:0032440	2-alkenal reductase [NAD(P)+] activity	MF	1	6	0	0
HL4d_vs_HL3h	Both_up	GO:0032441	pheophorbide a oxygenase activity	MF	1	1	0	0
HL4d_vs_HL3h	Both_up	GO:0032442	phenylcoumaran benzylic ether reductase activity	MF	1	1	0	0
HL4d_vs_HL3h	Both_up	GO:0032446	protein modification by small protein conjugation	BP	1	245	0	0.11	0
HL4d_vs_HL3h	Both_up	GO:0032447	protein urmylation	BP	1	1	0	0
HL4d_vs_HL3h	Both_up	GO:0032451	demethylase activity	MF	1	29	0	0.01	0
HL4d_vs_HL3h	Both_up	GO:0032452	histone demethylase activity	MF	1	16	0	0.01	0
HL4d_vs_HL3h	Both_up	GO:0032453	histone H3K4 demethylase activity	MF	1	6	0	0
HL4d_vs_HL3h	Both_up	GO:0032454	histone H3K9 demethylase activity	MF	1	6	0	0
HL4d_vs_HL3h	Both_up	GO:0032456	endocytic recycling	BP	1	10	0	0
HL4d_vs_HL3h	Both_up	GO:0032465	regulation of cytokinesis	BP	1	5	0	0
HL4d_vs_HL3h	Both_up	GO:0032467	positive regulation of cytokinesis	BP	1	1	0	0
HL4d_vs_HL3h	Both_up	GO:0032468	Golgi calcium ion homeostasis	BP	1	4	0	0
HL4d_vs_HL3h	Both_up	GO:0032469	endoplasmic reticulum calcium ion homeostasis	BP	1	1	0	0
HL4d_vs_HL3h	Both_up	GO:0032472	Golgi calcium ion transport	BP	1	4	0	0
HL4d_vs_HL3h	Both_up	GO:0032476	polyprenyl diphosphate synthase complex	CC	1	8	0	0
HL4d_vs_HL3h	Both_up	GO:0032482	Rab protein signal transduction	BP	1	1	0	0
HL4d_vs_HL3h	Both_up	GO:0032483	regulation of Rab protein signal transduction	BP	1	1	0	0
HL4d_vs_HL3h	Both_up	GO:0032490	detection of molecule of bacterial origin	BP	1	2	0	0
HL4d_vs_HL3h	Both_up	GO:0032491	detection of molecule of fungal origin	BP	1	2	0	0
HL4d_vs_HL3h	Both_up	GO:0032494	response to peptidoglycan	BP	1	1	0	0
HL4d_vs_HL3h	Both_up	GO:0032496	response to lipopolysaccharide	BP	1	2	0	0
HL4d_vs_HL3h	Both_up	GO:0032497	detection of lipopolysaccharide	BP	1	1	0	0
HL4d_vs_HL3h	Both_up	GO:0032499	detection of peptidoglycan	BP	1	1	0	0
HL4d_vs_HL3h	Both_up	GO:0032501	multicellular organismal process	BP	1	2475	3	1.1	2.73	ATAIH, EMB1873;CAD2, GSHA, RAX1, AtGSH1, PAD2, RML1, ATECS1, GSH1;RFC3
HL4d_vs_HL3h	Both_up	GO:0032502	developmental process	BP	1	2689	3	1.2	2.5	ATAIH, EMB1873;CAD2, GSHA, RAX1, AtGSH1, PAD2, RML1, ATECS1, GSH1;RFC3
HL4d_vs_HL3h	Both_up	GO:0032506	cytokinetic process	BP	1	8	0	0
HL4d_vs_HL3h	Both_up	GO:0032507	maintenance of protein location in cell	BP	1	13	0	0.01	0
HL4d_vs_HL3h	Both_up	GO:0032509	endosome transport via multivesicular body sorting pathway	BP	1	23	0	0.01	0
HL4d_vs_HL3h	Both_up	GO:0032511	late endosome to vacuole transport via multivesicular body sorting pathway	BP	1	17	0	0.01	0
HL4d_vs_HL3h	Both_up	GO:0032527	protein exit from endoplasmic reticulum	BP	1	3	0	0
HL4d_vs_HL3h	Both_up	GO:0032535	regulation of cellular component size	BP	1	41	0	0.02	0
HL4d_vs_HL3h	Both_up	GO:0032541	cortical endoplasmic reticulum	CC	1	1	0	0
HL4d_vs_HL3h	Both_up	GO:0032542	sulfiredoxin activity	MF	1	1	0	0
HL4d_vs_HL3h	Both_up	GO:0032543	mitochondrial translation	BP	1	37	0	0.02	0
HL4d_vs_HL3h	Both_up	GO:0032544	plastid translation	BP	1	20	0	0.01	0
HL4d_vs_HL3h	Both_up	GO:0032545	CURI complex	CC	1	2	0	0
HL4d_vs_HL3h	Both_up	GO:0032549	ribonucleoside binding	MF	1	1	0	0
HL4d_vs_HL3h	Both_up	GO:0032553	ribonucleotide binding	MF	1	334	0	0.12	0
HL4d_vs_HL3h	Both_up	GO:0032555	purine ribonucleotide binding	MF	1	322	0	0.12	0
HL4d_vs_HL3h	Both_up	GO:0032559	adenyl ribonucleotide binding	MF	1	241	0	0.09	0
HL4d_vs_HL3h	Both_up	GO:0032561	guanyl ribonucleotide binding	MF	1	84	0	0.03	0
HL4d_vs_HL3h	Both_up	GO:0032578	aleurone grain membrane	CC	1	1	0	0
HL4d_vs_HL3h	Both_up	GO:0032580	Golgi cisterna membrane	CC	1	1	0	0
HL4d_vs_HL3h	Both_up	GO:0032585	multivesicular body membrane	CC	1	1	0	0
HL4d_vs_HL3h	Both_up	GO:0032586	protein storage vacuole membrane	CC	1	1	0	0
HL4d_vs_HL3h	Both_up	GO:0032588	trans-Golgi network membrane	CC	1	16	0	0.01	0
HL4d_vs_HL3h	Both_up	GO:0032594	protein transport within lipid bilayer	BP	1	1	0	0
HL4d_vs_HL3h	Both_up	GO:0032774	RNA biosynthetic process	BP	1	1989	1	0.88	1.14	RFC3
HL4d_vs_HL3h	Both_up	GO:0032777	piccolo histone acetyltransferase complex	CC	1	2	0	0
HL4d_vs_HL3h	Both_up	GO:0032784	regulation of DNA-templated transcription elongation	BP	1	31	0	0.01	0
HL4d_vs_HL3h	Both_up	GO:0032785	negative regulation of DNA-templated transcription, elongation	BP	1	8	0	0
HL4d_vs_HL3h	Both_up	GO:0032786	positive regulation of DNA-templated transcription, elongation	BP	1	16	0	0.01	0
HL4d_vs_HL3h	Both_up	GO:0032787	monocarboxylic acid metabolic process	BP	1	334	0	0.15	0
HL4d_vs_HL3h	Both_up	GO:0032790	ribosome disassembly	BP	1	12	0	0.01	0
HL4d_vs_HL3h	Both_up	GO:0032791	lead ion binding	MF	1	2	0	0
HL4d_vs_HL3h	Both_up	GO:0032794	GTPase activating protein binding	MF	1	1	0	0
HL4d_vs_HL3h	Both_up	GO:0032797	SMN complex	CC	1	5	0	0
HL4d_vs_HL3h	Both_up	GO:0032806	carboxy-terminal domain protein kinase complex	CC	1	13	0	0
HL4d_vs_HL3h	Both_up	GO:0032807	DNA ligase IV complex	CC	1	2	0	0
HL4d_vs_HL3h	Both_up	GO:0032870	cellular response to hormone stimulus	BP	1	561	0	0.25	0
HL4d_vs_HL3h	Both_up	GO:0032875	regulation of DNA endoreduplication	BP	1	23	0	0.01	0
HL4d_vs_HL3h	Both_up	GO:0032876	negative regulation of DNA endoreduplication	BP	1	7	0	0
HL4d_vs_HL3h	Both_up	GO:0032877	positive regulation of DNA endoreduplication	BP	1	6	0	0
HL4d_vs_HL3h	Both_up	GO:0032878	regulation of establishment or maintenance of cell polarity	BP	1	7	0	0
HL4d_vs_HL3h	Both_up	GO:0032879	regulation of localization	BP	1	120	0	0.05	0
HL4d_vs_HL3h	Both_up	GO:0032880	regulation of protein localization	BP	1	25	0	0.01	0
HL4d_vs_HL3h	Both_up	GO:0032881	regulation of polysaccharide metabolic process	BP	1	35	0	0.02	0
HL4d_vs_HL3h	Both_up	GO:0032885	regulation of polysaccharide biosynthetic process	BP	1	30	0	0.01	0
HL4d_vs_HL3h	Both_up	GO:0032886	regulation of microtubule-based process	BP	1	19	0	0.01	0
HL4d_vs_HL3h	Both_up	GO:0032917	polyamine acetylation	BP	1	1	0	0
HL4d_vs_HL3h	Both_up	GO:0032918	spermidine acetylation	BP	1	1	0	0
HL4d_vs_HL3h	Both_up	GO:0032922	circadian regulation of gene expression	BP	1	14	0	0.01	0
HL4d_vs_HL3h	Both_up	GO:0032928	regulation of superoxide anion generation	BP	1	1	0	0
HL4d_vs_HL3h	Both_up	GO:0032933	SREBP signaling pathway	BP	1	1	0	0
HL4d_vs_HL3h	Both_up	GO:0032934	sterol binding	MF	1	9	0	0
HL4d_vs_HL3h	Both_up	GO:0032940	secretion by cell	BP	1	49	0	0.02	0
HL4d_vs_HL3h	Both_up	GO:0032942	inositol-1,4,5,6-tetrakisphosphate 2-kinase activity	MF	1	1	0	0
HL4d_vs_HL3h	Both_up	GO:0032948	regulation of alpha-glucan metabolic process	BP	1	1	0	0
HL4d_vs_HL3h	Both_up	GO:0032950	regulation of beta-glucan metabolic process	BP	1	18	0	0.01	0
HL4d_vs_HL3h	Both_up	GO:0032951	regulation of beta-glucan biosynthetic process	BP	1	18	0	0.01	0
HL4d_vs_HL3h	Both_up	GO:0032952	regulation of (1->3)-beta-D-glucan metabolic process	BP	1	1	0	0
HL4d_vs_HL3h	Both_up	GO:0032953	regulation of (1->3)-beta-D-glucan biosynthetic process	BP	1	1	0	0
HL4d_vs_HL3h	Both_up	GO:0032954	regulation of cytokinetic process	BP	1	1	0	0
HL4d_vs_HL3h	Both_up	GO:0032956	regulation of actin cytoskeleton organization	BP	1	25	0	0.01	0
HL4d_vs_HL3h	Both_up	GO:0032957	inositol trisphosphate metabolic process	BP	1	5	0	0
HL4d_vs_HL3h	Both_up	GO:0032958	inositol phosphate biosynthetic process	BP	1	9	0	0
HL4d_vs_HL3h	Both_up	GO:0032959	inositol trisphosphate biosynthetic process	BP	1	1	0	0
HL4d_vs_HL3h	Both_up	GO:0032960	regulation of inositol trisphosphate biosynthetic process	BP	1	1	0	0
HL4d_vs_HL3h	Both_up	GO:0032963	collagen metabolic process	BP	1	3	0	0
HL4d_vs_HL3h	Both_up	GO:0032968	positive regulation of transcription elongation by RNA polymerase II	BP	1	13	0	0.01	0
HL4d_vs_HL3h	Both_up	GO:0032970	regulation of actin filament-based process	BP	1	26	0	0.01	0
HL4d_vs_HL3h	Both_up	GO:0032973	amino acid export across plasma membrane	BP	1	4	0	0
HL4d_vs_HL3h	Both_up	GO:0032977	membrane insertase activity	MF	1	9	0	0
HL4d_vs_HL3h	Both_up	GO:0032978	protein insertion into membrane from inner side	BP	1	3	0	0
HL4d_vs_HL3h	Both_up	GO:0032979	protein insertion into mitochondrial inner membrane from matrix	BP	1	3	0	0
HL4d_vs_HL3h	Both_up	GO:0032981	mitochondrial respiratory chain complex I assembly	BP	1	19	0	0.01	0
HL4d_vs_HL3h	Both_up	GO:0032984	protein-containing complex disassembly	BP	1	54	0	0.02	0
HL4d_vs_HL3h	Both_up	GO:0032986	protein-DNA complex disassembly	BP	1	3	0	0
HL4d_vs_HL3h	Both_up	GO:0032988	protein-RNA complex disassembly	BP	1	2	0	0
HL4d_vs_HL3h	Both_up	GO:0032989	cellular anatomical entity morphogenesis	BP	1	55	0	0.02	0
HL4d_vs_HL3h	Both_up	GO:0032991	protein-containing complex	CC	1	2150	1	0.74	1.35	RFC3
HL4d_vs_HL3h	Both_up	GO:0032993	protein-DNA complex	CC	1	43	0	0.01	0
HL4d_vs_HL3h	Both_up	GO:0033011	perinuclear theca	CC	1	1	0	0
HL4d_vs_HL3h	Both_up	GO:0033013	tetrapyrrole metabolic process	BP	1	83	0	0.04	0
HL4d_vs_HL3h	Both_up	GO:0033014	tetrapyrrole biosynthetic process	BP	1	58	0	0.03	0
HL4d_vs_HL3h	Both_up	GO:0033015	tetrapyrrole catabolic process	BP	1	19	0	0.01	0
HL4d_vs_HL3h	Both_up	GO:0033036	macromolecule localization	BP	1	612	1	0.27	3.7	CAD2, GSHA, RAX1, AtGSH1, PAD2, RML1, ATECS1, GSH1
HL4d_vs_HL3h	Both_up	GO:0033037	polysaccharide localization	BP	1	42	1	0.02	50	CAD2, GSHA, RAX1, AtGSH1, PAD2, RML1, ATECS1, GSH1
HL4d_vs_HL3h	Both_up	GO:0033043	regulation of organelle organization	BP	1	118	0	0.05	0
HL4d_vs_HL3h	Both_up	GO:0033044	regulation of chromosome organization	BP	1	34	0	0.02	0
HL4d_vs_HL3h	Both_up	GO:0033045	regulation of sister chromatid segregation	BP	1	19	0	0.01	0
HL4d_vs_HL3h	Both_up	GO:0033046	negative regulation of sister chromatid segregation	BP	1	9	0	0
HL4d_vs_HL3h	Both_up	GO:0033047	regulation of mitotic sister chromatid segregation	BP	1	9	0	0
HL4d_vs_HL3h	Both_up	GO:0033048	negative regulation of mitotic sister chromatid segregation	BP	1	9	0	0
HL4d_vs_HL3h	Both_up	GO:0033059	cellular pigmentation	BP	1	1	0	0
HL4d_vs_HL3h	Both_up	GO:0033061	DNA recombinase mediator complex	CC	1	3	0	0
HL4d_vs_HL3h	Both_up	GO:0033063	Rad51B-Rad51C-Rad51D-XRCC2 complex	CC	1	2	0	0
HL4d_vs_HL3h	Both_up	GO:0033065	Rad51C-XRCC3 complex	CC	1	2	0	0
HL4d_vs_HL3h	Both_up	GO:0033095	aleurone grain	CC	1	1	0	0
HL4d_vs_HL3h	Both_up	GO:0033106	cis-Golgi network membrane	CC	1	3	0	0
HL4d_vs_HL3h	Both_up	GO:0033108	mitochondrial respiratory chain complex assembly	BP	1	32	0	0.01	0
HL4d_vs_HL3h	Both_up	GO:0033120	positive regulation of RNA splicing	BP	1	3	0	0
HL4d_vs_HL3h	Both_up	GO:0033121	regulation of purine nucleotide catabolic process	BP	1	2	0	0
HL4d_vs_HL3h	Both_up	GO:0033157	regulation of intracellular protein transport	BP	1	4	0	0
HL4d_vs_HL3h	Both_up	GO:0033176	proton-transporting V-type ATPase complex	CC	1	13	0	0
HL4d_vs_HL3h	Both_up	GO:0033177	proton-transporting two-sector ATPase complex, proton-transporting domain	CC	1	2	0	0
HL4d_vs_HL3h	Both_up	GO:0033178	proton-transporting two-sector ATPase complex, catalytic domain	CC	1	6	0	0
HL4d_vs_HL3h	Both_up	GO:0033179	proton-transporting V-type ATPase, V0 domain	CC	1	2	0	0
HL4d_vs_HL3h	Both_up	GO:0033180	proton-transporting V-type ATPase, V1 domain	CC	1	6	0	0
HL4d_vs_HL3h	Both_up	GO:0033185	dolichol-phosphate-mannose synthase complex	CC	1	3	0	0
HL4d_vs_HL3h	Both_up	GO:0033186	CAF-1 complex	CC	1	2	0	0
HL4d_vs_HL3h	Both_up	GO:0033188	sphingomyelin synthase activity	MF	1	4	0	0
HL4d_vs_HL3h	Both_up	GO:0033194	response to hydroperoxide	BP	1	2	0	0
HL4d_vs_HL3h	Both_up	GO:0033198	response to ATP	BP	1	10	0	0
HL4d_vs_HL3h	Both_up	GO:0033202	DNA helicase complex	CC	1	2	0	0
HL4d_vs_HL3h	Both_up	GO:0033204	ribonuclease P RNA binding	MF	1	1	0	0
HL4d_vs_HL3h	Both_up	GO:0033206	meiotic cytokinesis	BP	1	7	0	0
HL4d_vs_HL3h	Both_up	GO:0033212	iron import into cell	BP	1	5	0	0
HL4d_vs_HL3h	Both_up	GO:0033214	siderophore-dependent iron import into cell	BP	1	1	0	0
HL4d_vs_HL3h	Both_up	GO:0033218	amide binding	MF	1	38	0	0.01	0
HL4d_vs_HL3h	Both_up	GO:0033219	urea binding	MF	1	1	0	0
HL4d_vs_HL3h	Both_up	GO:0033231	carbohydrate export	BP	1	2	0	0
HL4d_vs_HL3h	Both_up	GO:0033233	regulation of protein sumoylation	BP	1	2	0	0
HL4d_vs_HL3h	Both_up	GO:0033234	negative regulation of protein sumoylation	BP	1	1	0	0
HL4d_vs_HL3h	Both_up	GO:0033238	regulation of amine metabolic process	BP	1	14	0	0.01	0
HL4d_vs_HL3h	Both_up	GO:0033239	negative regulation of amine metabolic process	BP	1	2	0	0
HL4d_vs_HL3h	Both_up	GO:0033240	positive regulation of amine metabolic process	BP	1	2	0	0
HL4d_vs_HL3h	Both_up	GO:0033258	plastid DNA metabolic process	BP	1	2	0	0
HL4d_vs_HL3h	Both_up	GO:0033259	plastid DNA replication	BP	1	2	0	0
HL4d_vs_HL3h	Both_up	GO:0033260	nuclear DNA replication	BP	1	7	0	0
HL4d_vs_HL3h	Both_up	GO:0033263	CORVET complex	CC	1	7	0	0
HL4d_vs_HL3h	Both_up	GO:0033273	response to vitamin	BP	1	5	0	0
HL4d_vs_HL3h	Both_up	GO:0033281	TAT protein transport complex	CC	1	4	0	0
HL4d_vs_HL3h	Both_up	GO:0033290	eukaryotic 48S preinitiation complex	CC	1	1	0	0
HL4d_vs_HL3h	Both_up	GO:0033293	monocarboxylic acid binding	MF	1	42	0	0.02	0
HL4d_vs_HL3h	Both_up	GO:0033306	phytol metabolic process	BP	1	5	0	0
HL4d_vs_HL3h	Both_up	GO:0033313	meiotic cell cycle checkpoint signaling	BP	1	5	0	0
HL4d_vs_HL3h	Both_up	GO:0033314	mitotic DNA replication checkpoint signaling	BP	1	8	0	0
HL4d_vs_HL3h	Both_up	GO:0033316	meiotic spindle assembly checkpoint signaling	BP	1	1	0	0
HL4d_vs_HL3h	Both_up	GO:0033321	homomethionine metabolic process	BP	1	3	0	0
HL4d_vs_HL3h	Both_up	GO:0033328	peroxisome membrane targeting sequence binding	MF	1	1	0	0
HL4d_vs_HL3h	Both_up	GO:0033331	ent-kaurene metabolic process	BP	1	1	0	0
HL4d_vs_HL3h	Both_up	GO:0033353	S-adenosylmethionine cycle	BP	1	2	0	0
HL4d_vs_HL3h	Both_up	GO:0033354	chlorophyll cycle	BP	1	1	0	0
HL4d_vs_HL3h	Both_up	GO:0033355	ascorbate glutathione cycle	BP	1	3	0	0
HL4d_vs_HL3h	Both_up	GO:0033356	UDP-L-arabinose metabolic process	BP	1	4	0	0
HL4d_vs_HL3h	Both_up	GO:0033365	protein localization to organelle	BP	1	246	0	0.11	0
HL4d_vs_HL3h	Both_up	GO:0033388	putrescine biosynthetic process from arginine	BP	1	2	0	0
HL4d_vs_HL3h	Both_up	GO:0033389	putrescine biosynthetic process from arginine, using agmatinase	BP	1	1	0	0
HL4d_vs_HL3h	Both_up	GO:0033396	beta-alanine biosynthetic process via 3-ureidopropionate	BP	1	1	0	0
HL4d_vs_HL3h	Both_up	GO:0033397	zeatin metabolic process	BP	1	1	0	0
HL4d_vs_HL3h	Both_up	GO:0033398	zeatin biosynthetic process	BP	1	1	0	0
HL4d_vs_HL3h	Both_up	GO:0033400	trans-zeatin metabolic process	BP	1	1	0	0
HL4d_vs_HL3h	Both_up	GO:0033466	trans-zeatin biosynthetic process	BP	1	1	0	0
HL4d_vs_HL3h	Both_up	GO:0033467	CMP-keto-3-deoxy-D-manno-octulosonic acid metabolic process	BP	1	1	0	0
HL4d_vs_HL3h	Both_up	GO:0033468	CMP-keto-3-deoxy-D-manno-octulosonic acid biosynthetic process	BP	1	1	0	0
HL4d_vs_HL3h	Both_up	GO:0033473	indoleacetic acid conjugate metabolic process	BP	1	1	0	0
HL4d_vs_HL3h	Both_up	GO:0033477	S-methylmethionine metabolic process	BP	1	2	0	0
HL4d_vs_HL3h	Both_up	GO:0033478	UDP-rhamnose metabolic process	BP	1	2	0	0
HL4d_vs_HL3h	Both_up	GO:0033481	galacturonate biosynthetic process	BP	1	2	0	0
HL4d_vs_HL3h	Both_up	GO:0033494	ferulate metabolic process	BP	1	1	0	0
HL4d_vs_HL3h	Both_up	GO:0033499	galactose catabolic process via UDP-galactose	BP	1	3	0	0
HL4d_vs_HL3h	Both_up	GO:0033500	carbohydrate homeostasis	BP	1	23	0	0.01	0
HL4d_vs_HL3h	Both_up	GO:0033503	HULC complex	CC	1	2	0	0
HL4d_vs_HL3h	Both_up	GO:0033506	glucosinolate biosynthetic process from homomethionine	BP	1	3	0	0
HL4d_vs_HL3h	Both_up	GO:0033517	myo-inositol hexakisphosphate metabolic process	BP	1	7	0	0
HL4d_vs_HL3h	Both_up	GO:0033520	phytol biosynthetic process	BP	1	3	0	0
HL4d_vs_HL3h	Both_up	GO:0033524	sinapate ester metabolic process	BP	1	1	0	0
HL4d_vs_HL3h	Both_up	GO:0033525	sinapate ester biosynthetic process	BP	1	1	0	0
HL4d_vs_HL3h	Both_up	GO:0033528	S-methylmethionine cycle	BP	1	2	0	0
HL4d_vs_HL3h	Both_up	GO:0033529	raffinose biosynthetic process	BP	1	1	0	0
HL4d_vs_HL3h	Both_up	GO:0033530	raffinose metabolic process	BP	1	3	0	0
HL4d_vs_HL3h	Both_up	GO:0033539	fatty acid beta-oxidation using acyl-CoA dehydrogenase	BP	1	3	0	0
HL4d_vs_HL3h	Both_up	GO:0033540	fatty acid beta-oxidation using acyl-CoA oxidase	BP	1	3	0	0
HL4d_vs_HL3h	Both_up	GO:0033542	fatty acid beta-oxidation, unsaturated, even number	BP	1	1	0	0
HL4d_vs_HL3h	Both_up	GO:0033549	MAP kinase phosphatase activity	MF	1	3	0	0
HL4d_vs_HL3h	Both_up	GO:0033550	MAP kinase tyrosine phosphatase activity	MF	1	2	0	0
HL4d_vs_HL3h	Both_up	GO:0033553	rDNA heterochromatin	CC	1	1	0	0
HL4d_vs_HL3h	Both_up	GO:0033554	cellular response to stress	BP	1	1013	1	0.45	2.22	CAD2, GSHA, RAX1, AtGSH1, PAD2, RML1, ATECS1, GSH1
HL4d_vs_HL3h	Both_up	GO:0033557	Slx1-Slx4 complex	CC	1	1	0	0
HL4d_vs_HL3h	Both_up	GO:0033558	protein lysine deacetylase activity	MF	1	15	0	0.01	0
HL4d_vs_HL3h	Both_up	GO:0033559	unsaturated fatty acid metabolic process	BP	1	12	0	0.01	0
HL4d_vs_HL3h	Both_up	GO:0033566	gamma-tubulin complex localization	BP	1	1	0	0
HL4d_vs_HL3h	Both_up	GO:0033567	DNA replication, Okazaki fragment processing	BP	1	2	0	0
HL4d_vs_HL3h	Both_up	GO:0033588	elongator holoenzyme complex	CC	1	7	0	0
HL4d_vs_HL3h	Both_up	GO:0033591	response to L-ascorbic acid	BP	1	3	0	0
HL4d_vs_HL3h	Both_up	GO:0033597	mitotic checkpoint complex	CC	1	1	0	0
HL4d_vs_HL3h	Both_up	GO:0033609	oxalate metabolic process	BP	1	1	0	0
HL4d_vs_HL3h	Both_up	GO:0033611	oxalate catabolic process	BP	1	1	0	0
HL4d_vs_HL3h	Both_up	GO:0033612	receptor serine/threonine kinase binding	MF	1	34	0	0.01	0
HL4d_vs_HL3h	Both_up	GO:0033614	chloroplast proton-transporting ATP synthase complex assembly	BP	1	3	0	0
HL4d_vs_HL3h	Both_up	GO:0033615	mitochondrial proton-transporting ATP synthase complex assembly	BP	1	6	0	0
HL4d_vs_HL3h	Both_up	GO:0033617	mitochondrial cytochrome c oxidase assembly	BP	1	7	0	0
HL4d_vs_HL3h	Both_up	GO:0033619	membrane protein proteolysis	BP	1	9	0	0
HL4d_vs_HL3h	Both_up	GO:0033643	host cell part	CC	1	1	0	0
HL4d_vs_HL3h	Both_up	GO:0033646	host intracellular part	CC	1	1	0	0
HL4d_vs_HL3h	Both_up	GO:0033647	host intracellular organelle	CC	1	1	0	0
HL4d_vs_HL3h	Both_up	GO:0033648	host intracellular membrane-bounded organelle	CC	1	1	0	0
HL4d_vs_HL3h	Both_up	GO:0033699	DNA 5'-adenosine monophosphate hydrolase activity	MF	1	1	0	0
HL4d_vs_HL3h	Both_up	GO:0033721	aldehyde dehydrogenase (NADP+) activity	MF	1	1	0	0
HL4d_vs_HL3h	Both_up	GO:0033728	divinyl chlorophyllide a 8-vinyl-reductase activity	MF	1	1	0	0
HL4d_vs_HL3h	Both_up	GO:0033729	anthocyanidin reductase activity	MF	1	1	0	0
HL4d_vs_HL3h	Both_up	GO:0033730	arogenate dehydrogenase (NADP+) activity	MF	1	2	0	0
HL4d_vs_HL3h	Both_up	GO:0033731	arogenate dehydrogenase [NAD(P)+] activity	MF	1	2	0	0
HL4d_vs_HL3h	Both_up	GO:0033743	peptide-methionine (R)-S-oxide reductase activity	MF	1	3	0	0
HL4d_vs_HL3h	Both_up	GO:0033744	L-methionine:thioredoxin-disulfide S-oxidoreductase activity	MF	1	2	0	0
HL4d_vs_HL3h	Both_up	GO:0033746	histone H3R2 demethylase activity	MF	1	1	0	0
HL4d_vs_HL3h	Both_up	GO:0033749	histone H4R3 demethylase activity	MF	1	1	0	0
HL4d_vs_HL3h	Both_up	GO:0033750	ribosome localization	BP	1	11	0	0
HL4d_vs_HL3h	Both_up	GO:0033759	flavone synthase activity	MF	1	1	0	0
HL4d_vs_HL3h	Both_up	GO:0033764	steroid dehydrogenase activity, acting on the CH-OH group of donors, NAD or NADP as acceptor	MF	1	1	0	0
HL4d_vs_HL3h	Both_up	GO:0033765	steroid dehydrogenase activity, acting on the CH-CH group of donors	MF	1	2	0	0
HL4d_vs_HL3h	Both_up	GO:0033799	myricetin 3'-O-methyltransferase activity	MF	1	1	0	0
HL4d_vs_HL3h	Both_up	GO:0033818	beta-ketoacyl-acyl-carrier-protein synthase III activity	MF	1	1	0	0
HL4d_vs_HL3h	Both_up	GO:0033819	lipoyl(octanoyl) transferase activity	MF	1	2	0	0
HL4d_vs_HL3h	Both_up	GO:0033840	alpha-1,4-glucan glucosyltransferase (NDP-glucose donor) activity	MF	1	6	0	0
HL4d_vs_HL3h	Both_up	GO:0033843	xyloglucan 6-xylosyltransferase activity	MF	1	2	0	0
HL4d_vs_HL3h	Both_up	GO:0033853	aspartate-prephenate aminotransferase activity	MF	1	1	0	0
HL4d_vs_HL3h	Both_up	GO:0033854	glutamate-prephenate aminotransferase activity	MF	1	1	0	0
HL4d_vs_HL3h	Both_up	GO:0033857	5-diphosphoinositol pentakisphosphate 1-kinase activity	MF	1	1	0	0
HL4d_vs_HL3h	Both_up	GO:0033862	UMP kinase activity	MF	1	5	0	0
HL4d_vs_HL3h	Both_up	GO:0033865	nucleoside bisphosphate metabolic process	BP	1	1	0	0
HL4d_vs_HL3h	Both_up	GO:0033866	nucleoside bisphosphate biosynthetic process	BP	1	1	0	0
HL4d_vs_HL3h	Both_up	GO:0033875	ribonucleoside bisphosphate metabolic process	BP	1	1	0	0
HL4d_vs_HL3h	Both_up	GO:0033902	rRNA endonuclease activity	MF	1	1	0	0
HL4d_vs_HL3h	Both_up	GO:0033919	glucan 1,3-alpha-glucosidase activity	MF	1	1	0	0
HL4d_vs_HL3h	Both_up	GO:0033925	mannosyl-glycoprotein endo-beta-N-acetylglucosaminidase activity	MF	1	1	0	0
HL4d_vs_HL3h	Both_up	GO:0033926	endo-alpha-N-acetylgalactosaminidase activity	MF	1	2	0	0
HL4d_vs_HL3h	Both_up	GO:0033940	glucuronoarabinoxylan endo-1,4-beta-xylanase activity	MF	1	1	0	0
HL4d_vs_HL3h	Both_up	GO:0033946	xyloglucan-specific endo-beta-1,4-glucanase activity	MF	1	1	0	0
HL4d_vs_HL3h	Both_up	GO:0033962	P-body assembly	BP	1	8	0	0
HL4d_vs_HL3h	Both_up	GO:0033967	box C/D sno(s)RNA metabolic process	BP	1	1	0	0
HL4d_vs_HL3h	Both_up	GO:0033971	hydroxyisourate hydrolase activity	MF	1	1	0	0
HL4d_vs_HL3h	Both_up	GO:0033979	box H/ACA sno(s)RNA metabolic process	BP	1	1	0	0
HL4d_vs_HL3h	Both_up	GO:0033984	indole-3-glycerol-phosphate lyase activity	MF	1	1	0	0
HL4d_vs_HL3h	Both_up	GO:0033993	response to lipid	BP	1	781	1	0.35	2.86	CAD2, GSHA, RAX1, AtGSH1, PAD2, RML1, ATECS1, GSH1
HL4d_vs_HL3h	Both_up	GO:0034002	(R)-limonene synthase activity	MF	1	1	0	0
HL4d_vs_HL3h	Both_up	GO:0034007	S-linalool synthase activity	MF	1	1	0	0
HL4d_vs_HL3h	Both_up	GO:0034023	5-(carboxyamino)imidazole ribonucleotide mutase activity	MF	1	1	0	0
HL4d_vs_HL3h	Both_up	GO:0034030	ribonucleoside bisphosphate biosynthetic process	BP	1	1	0	0
HL4d_vs_HL3h	Both_up	GO:0034032	purine nucleoside bisphosphate metabolic process	BP	1	1	0	0
HL4d_vs_HL3h	Both_up	GO:0034033	purine nucleoside bisphosphate biosynthetic process	BP	1	1	0	0
HL4d_vs_HL3h	Both_up	GO:0034035	purine ribonucleoside bisphosphate metabolic process	BP	1	1	0	0
HL4d_vs_HL3h	Both_up	GO:0034036	purine ribonucleoside bisphosphate biosynthetic process	BP	1	1	0	0
HL4d_vs_HL3h	Both_up	GO:0034038	deoxyhypusine synthase activity	MF	1	1	0	0
HL4d_vs_HL3h	Both_up	GO:0034039	8-oxo-7,8-dihydroguanine DNA N-glycosylase activity	MF	1	2	0	0
HL4d_vs_HL3h	Both_up	GO:0034045	phagophore assembly site membrane	CC	1	7	0	0
HL4d_vs_HL3h	Both_up	GO:0034046	poly(G) binding	MF	1	1	0	0
HL4d_vs_HL3h	Both_up	GO:0034050	symbiont-induced defense-related programmed cell death	BP	1	76	0	0.03	0
HL4d_vs_HL3h	Both_up	GO:0034051	negative regulation of plant-type hypersensitive response	BP	1	8	0	0
HL4d_vs_HL3h	Both_up	GO:0034052	positive regulation of plant-type hypersensitive response	BP	1	10	0	0
HL4d_vs_HL3h	Both_up	GO:0034053	symbiont-mediated perturbation of host defense-related programmed cell death	BP	1	1	0	0
HL4d_vs_HL3h	Both_up	GO:0034055	effector-mediated activation of programmed cell death in host	BP	1	1	0	0
HL4d_vs_HL3h	Both_up	GO:0034058	endosomal vesicle fusion	BP	1	2	0	0
HL4d_vs_HL3h	Both_up	GO:0034059	response to anoxia	BP	1	6	0	0
HL4d_vs_HL3h	Both_up	GO:0034061	DNA polymerase activity	MF	1	19	0	0.01	0
HL4d_vs_HL3h	Both_up	GO:0034062	5'-3' RNA polymerase activity	MF	1	47	0	0.02	0
HL4d_vs_HL3h	Both_up	GO:0034063	stress granule assembly	BP	1	13	0	0.01	0
HL4d_vs_HL3h	Both_up	GO:0034066	Ric1-Rgp1 guanyl-nucleotide exchange factor complex	CC	1	3	0	0
HL4d_vs_HL3h	Both_up	GO:0034067	protein localization to Golgi apparatus	BP	1	4	0	0
HL4d_vs_HL3h	Both_up	GO:0034074	marneral synthase activity	MF	1	1	0	0
HL4d_vs_HL3h	Both_up	GO:0034075	arabidiol synthase activity	MF	1	1	0	0
HL4d_vs_HL3h	Both_up	GO:0034080	CENP-A containing chromatin assembly	BP	1	5	0	0
HL4d_vs_HL3h	Both_up	GO:0034085	establishment of sister chromatid cohesion	BP	1	3	0	0
HL4d_vs_HL3h	Both_up	GO:0034086	maintenance of sister chromatid cohesion	BP	1	7	0	0
HL4d_vs_HL3h	Both_up	GO:0034087	establishment of mitotic sister chromatid cohesion	BP	1	1	0	0
HL4d_vs_HL3h	Both_up	GO:0034088	maintenance of mitotic sister chromatid cohesion	BP	1	2	0	0
HL4d_vs_HL3h	Both_up	GO:0034089	establishment of meiotic sister chromatid cohesion	BP	1	1	0	0
HL4d_vs_HL3h	Both_up	GO:0034090	maintenance of meiotic sister chromatid cohesion	BP	1	5	0	0
HL4d_vs_HL3h	Both_up	GO:0034091	regulation of maintenance of sister chromatid cohesion	BP	1	1	0	0
HL4d_vs_HL3h	Both_up	GO:0034093	positive regulation of maintenance of sister chromatid cohesion	BP	1	1	0	0
HL4d_vs_HL3h	Both_up	GO:0034094	regulation of maintenance of meiotic sister chromatid cohesion	BP	1	1	0	0
HL4d_vs_HL3h	Both_up	GO:0034096	positive regulation of maintenance of meiotic sister chromatid cohesion	BP	1	1	0	0
HL4d_vs_HL3h	Both_up	GO:0034097	response to cytokine	BP	1	1	0	0
HL4d_vs_HL3h	Both_up	GO:0034098	VCP-NPL4-UFD1 AAA ATPase complex	CC	1	4	0	0
HL4d_vs_HL3h	Both_up	GO:0034196	acylglycerol transport	BP	1	3	0	0
HL4d_vs_HL3h	Both_up	GO:0034197	triglyceride transport	BP	1	2	0	0
HL4d_vs_HL3h	Both_up	GO:0034198	cellular response to amino acid starvation	BP	1	3	0	0
HL4d_vs_HL3h	Both_up	GO:0034203	glycolipid translocation	BP	1	1	0	0
HL4d_vs_HL3h	Both_up	GO:0034204	lipid translocation	BP	1	9	0	0
HL4d_vs_HL3h	Both_up	GO:0034212	peptide N-acetyltransferase activity	MF	1	32	0	0.01	0
HL4d_vs_HL3h	Both_up	GO:0034213	quinolinate catabolic process	BP	1	1	0	0
HL4d_vs_HL3h	Both_up	GO:0034214	protein hexamerization	BP	1	2	0	0
HL4d_vs_HL3h	Both_up	GO:0034219	carbohydrate transmembrane transport	BP	1	20	0	0.01	0
HL4d_vs_HL3h	Both_up	GO:0034220	monoatomic ion transmembrane transport	BP	1	123	0	0.05	0
HL4d_vs_HL3h	Both_up	GO:0034227	tRNA thio-modification	BP	1	5	0	0
HL4d_vs_HL3h	Both_up	GO:0034237	protein kinase A regulatory subunit binding	MF	1	4	0	0
HL4d_vs_HL3h	Both_up	GO:0034243	regulation of transcription elongation by RNA polymerase II	BP	1	24	0	0.01	0
HL4d_vs_HL3h	Both_up	GO:0034244	negative regulation of transcription elongation by RNA polymerase II	BP	1	7	0	0
HL4d_vs_HL3h	Both_up	GO:0034245	mitochondrial DNA-directed RNA polymerase complex	CC	1	3	0	0
HL4d_vs_HL3h	Both_up	GO:0034248	regulation of amide metabolic process	BP	1	3	0	0
HL4d_vs_HL3h	Both_up	GO:0034250	positive regulation of amide metabolic process	BP	1	1	0	0
HL4d_vs_HL3h	Both_up	GO:0034256	chlorophyll(ide) b reductase activity	MF	1	2	0	0
HL4d_vs_HL3h	Both_up	GO:0034263	positive regulation of autophagy in response to ER overload	BP	1	1	0	0
HL4d_vs_HL3h	Both_up	GO:0034271	phosphatidylinositol 3-kinase complex, class III, type I	CC	1	3	0	0
HL4d_vs_HL3h	Both_up	GO:0034272	phosphatidylinositol 3-kinase complex, class III, type II	CC	1	3	0	0
HL4d_vs_HL3h	Both_up	GO:0034274	Atg12-Atg5-Atg16 complex	CC	1	2	0	0
HL4d_vs_HL3h	Both_up	GO:0034284	response to monosaccharide	BP	1	68	0	0.03	0
HL4d_vs_HL3h	Both_up	GO:0034285	response to disaccharide	BP	1	70	0	0.03	0
HL4d_vs_HL3h	Both_up	GO:0034286	response to maltose	BP	1	1	0	0
HL4d_vs_HL3h	Both_up	GO:0034293	sexual sporulation	BP	1	32	0	0.01	0
HL4d_vs_HL3h	Both_up	GO:0034308	primary alcohol metabolic process	BP	1	16	0	0.01	0
HL4d_vs_HL3h	Both_up	GO:0034309	primary alcohol biosynthetic process	BP	1	8	0	0
HL4d_vs_HL3h	Both_up	GO:0034311	diol metabolic process	BP	1	5	0	0
HL4d_vs_HL3h	Both_up	GO:0034312	diol biosynthetic process	BP	1	5	0	0
HL4d_vs_HL3h	Both_up	GO:0034314	Arp2/3 complex-mediated actin nucleation	BP	1	13	0	0.01	0
HL4d_vs_HL3h	Both_up	GO:0034315	regulation of Arp2/3 complex-mediated actin nucleation	BP	1	4	0	0
HL4d_vs_HL3h	Both_up	GO:0034329	cell junction assembly	BP	1	3	0	0
HL4d_vs_HL3h	Both_up	GO:0034330	cell junction organization	BP	1	9	0	0
HL4d_vs_HL3h	Both_up	GO:0034335	DNA negative supercoiling activity	MF	1	3	0	0
HL4d_vs_HL3h	Both_up	GO:0034336	misfolded RNA binding	MF	1	2	0	0
HL4d_vs_HL3h	Both_up	GO:0034337	RNA folding	BP	1	4	0	0
HL4d_vs_HL3h	Both_up	GO:0034338	short-chain carboxylesterase activity	MF	1	4	0	0
HL4d_vs_HL3h	Both_up	GO:0034353	mRNA 5'-diphosphatase activity	MF	1	1	0	0
HL4d_vs_HL3h	Both_up	GO:0034355	NAD salvage	BP	1	3	0	0
HL4d_vs_HL3h	Both_up	GO:0034357	photosynthetic membrane	CC	1	346	0	0.12	0
HL4d_vs_HL3h	Both_up	GO:0034387	4-aminobutyrate:pyruvate transaminase activity	MF	1	1	0	0
HL4d_vs_HL3h	Both_up	GO:0034388	Pwp2p-containing subcomplex of 90S preribosome	CC	1	5	0	0
HL4d_vs_HL3h	Both_up	GO:0034389	lipid droplet organization	BP	1	13	0	0.01	0
HL4d_vs_HL3h	Both_up	GO:0034394	protein localization to cell surface	BP	1	3	0	0
HL4d_vs_HL3h	Both_up	GO:0034397	telomere localization	BP	1	3	0	0
HL4d_vs_HL3h	Both_up	GO:0034398	telomere tethering at nuclear periphery	BP	1	3	0	0
HL4d_vs_HL3h	Both_up	GO:0034399	nuclear periphery	CC	1	14	0	0
HL4d_vs_HL3h	Both_up	GO:0034404	nucleobase-containing small molecule biosynthetic process	BP	1	6	0	0
HL4d_vs_HL3h	Both_up	GO:0034406	cell wall beta-glucan metabolic process	BP	1	20	0	0.01	0
HL4d_vs_HL3h	Both_up	GO:0034407	cell wall (1->3)-beta-D-glucan metabolic process	BP	1	1	0	0
HL4d_vs_HL3h	Both_up	GO:0034410	cell wall beta-glucan biosynthetic process	BP	1	16	0	0.01	0
HL4d_vs_HL3h	Both_up	GO:0034425	etioplast envelope	CC	1	2	0	0
HL4d_vs_HL3h	Both_up	GO:0034426	etioplast membrane	CC	1	2	0	0
HL4d_vs_HL3h	Both_up	GO:0034432	bis(5'-adenosyl)-pentaphosphatase activity	MF	1	3	0	0
HL4d_vs_HL3h	Both_up	GO:0034440	lipid oxidation	BP	1	44	0	0.02	0
HL4d_vs_HL3h	Both_up	GO:0034450	ubiquitin-ubiquitin ligase activity	MF	1	1	0	0
HL4d_vs_HL3h	Both_up	GO:0034453	microtubule anchoring	BP	1	2	0	0
HL4d_vs_HL3h	Both_up	GO:0034455	t-UTP complex	CC	1	2	0	0
HL4d_vs_HL3h	Both_up	GO:0034456	UTP-C complex	CC	1	2	0	0
HL4d_vs_HL3h	Both_up	GO:0034457	Mpp10 complex	CC	1	3	0	0
HL4d_vs_HL3h	Both_up	GO:0034462	small-subunit processome assembly	BP	1	1	0	0
HL4d_vs_HL3h	Both_up	GO:0034472	snRNA 3'-end processing	BP	1	14	0	0.01	0
HL4d_vs_HL3h	Both_up	GO:0034473	U1 snRNA 3'-end processing	BP	1	4	0	0
HL4d_vs_HL3h	Both_up	GO:0034475	U4 snRNA 3'-end processing	BP	1	10	0	0
HL4d_vs_HL3h	Both_up	GO:0034476	U5 snRNA 3'-end processing	BP	1	4	0	0
HL4d_vs_HL3h	Both_up	GO:0034477	U6 snRNA 3'-end processing	BP	1	1	0	0
HL4d_vs_HL3h	Both_up	GO:0034483	heparan sulfate sulfotransferase activity	MF	1	1	0	0
HL4d_vs_HL3h	Both_up	GO:0034484	raffinose catabolic process	BP	1	1	0	0
HL4d_vs_HL3h	Both_up	GO:0034485	phosphatidylinositol-3,4,5-trisphosphate 5-phosphatase activity	MF	1	9	0	0
HL4d_vs_HL3h	Both_up	GO:0034486	vacuolar transmembrane transport	BP	1	4	0	0
HL4d_vs_HL3h	Both_up	GO:0034497	protein localization to phagophore assembly site	BP	1	6	0	0
HL4d_vs_HL3h	Both_up	GO:0034498	early endosome to Golgi transport	BP	1	1	0	0
HL4d_vs_HL3h	Both_up	GO:0034501	protein localization to kinetochore	BP	1	3	0	0
HL4d_vs_HL3h	Both_up	GO:0034502	protein localization to chromosome	BP	1	5	0	0
HL4d_vs_HL3h	Both_up	GO:0034504	protein localization to nucleus	BP	1	46	0	0.02	0
HL4d_vs_HL3h	Both_up	GO:0034508	centromere complex assembly	BP	1	7	0	0
HL4d_vs_HL3h	Both_up	GO:0034511	U3 snoRNA binding	MF	1	2	0	0
HL4d_vs_HL3h	Both_up	GO:0034513	box H/ACA snoRNA binding	MF	1	2	0	0
HL4d_vs_HL3h	Both_up	GO:0034515	proteasome storage granule	CC	1	3	0	0
HL4d_vs_HL3h	Both_up	GO:0034517	ribophagy	BP	1	1	0	0
HL4d_vs_HL3h	Both_up	GO:0034518	RNA cap binding complex	CC	1	10	0	0
HL4d_vs_HL3h	Both_up	GO:0034551	mitochondrial respiratory chain complex III assembly	BP	1	4	0	0
HL4d_vs_HL3h	Both_up	GO:0034552	respiratory chain complex II assembly	BP	1	3	0	0
HL4d_vs_HL3h	Both_up	GO:0034553	mitochondrial respiratory chain complex II assembly	BP	1	3	0	0
HL4d_vs_HL3h	Both_up	GO:0034587	piRNA processing	BP	1	1	0	0
HL4d_vs_HL3h	Both_up	GO:0034593	phosphatidylinositol bisphosphate phosphatase activity	MF	1	16	0	0.01	0
HL4d_vs_HL3h	Both_up	GO:0034594	phosphatidylinositol trisphosphate phosphatase activity	MF	1	11	0	0
HL4d_vs_HL3h	Both_up	GO:0034595	phosphatidylinositol phosphate 5-phosphatase activity	MF	1	15	0	0.01	0
HL4d_vs_HL3h	Both_up	GO:0034596	phosphatidylinositol phosphate 4-phosphatase activity	MF	1	2	0	0
HL4d_vs_HL3h	Both_up	GO:0034599	cellular response to oxidative stress	BP	1	63	0	0.03	0
HL4d_vs_HL3h	Both_up	GO:0034605	cellular response to heat	BP	1	67	0	0.03	0
HL4d_vs_HL3h	Both_up	GO:0034614	cellular response to reactive oxygen species	BP	1	28	0	0.01	0
HL4d_vs_HL3h	Both_up	GO:0034618	arginine binding	MF	1	1	0	0
HL4d_vs_HL3h	Both_up	GO:0034620	cellular response to unfolded protein	BP	1	25	0	0.01	0
HL4d_vs_HL3h	Both_up	GO:0034625	fatty acid elongation, monounsaturated fatty acid	BP	1	2	0	0
HL4d_vs_HL3h	Both_up	GO:0034626	fatty acid elongation, polyunsaturated fatty acid	BP	1	2	0	0
HL4d_vs_HL3h	Both_up	GO:0034627	'de novo' NAD biosynthetic process	BP	1	2	0	0
HL4d_vs_HL3h	Both_up	GO:0034628	'de novo' NAD biosynthetic process from aspartate	BP	1	2	0	0
HL4d_vs_HL3h	Both_up	GO:0034631	microtubule anchoring at spindle pole body	BP	1	1	0	0
HL4d_vs_HL3h	Both_up	GO:0034635	glutathione transport	BP	1	3	0	0
HL4d_vs_HL3h	Both_up	GO:0034639	L-amino acid efflux transmembrane transporter activity	MF	1	1	0	0
HL4d_vs_HL3h	Both_up	GO:0034644	cellular response to UV	BP	1	17	0	0.01	0
HL4d_vs_HL3h	Both_up	GO:0034647	histone H3K4me/H3K4me2/H3K4me3 demethylase activity	MF	1	6	0	0
HL4d_vs_HL3h	Both_up	GO:0034654	nucleobase-containing compound biosynthetic process	BP	1	2153	1	0.96	1.04	RFC3
HL4d_vs_HL3h	Both_up	GO:0034655	nucleobase-containing compound catabolic process	BP	1	181	0	0.08	0
HL4d_vs_HL3h	Both_up	GO:0034656	nucleobase-containing small molecule catabolic process	BP	1	8	0	0
HL4d_vs_HL3h	Both_up	GO:0034657	GID complex	CC	1	6	0	0
HL4d_vs_HL3h	Both_up	GO:0034663	endoplasmic reticulum chaperone complex	CC	1	3	0	0
HL4d_vs_HL3h	Both_up	GO:0034702	monoatomic ion channel complex	CC	1	27	0	0.01	0
HL4d_vs_HL3h	Both_up	GO:0034703	cation channel complex	CC	1	27	0	0.01	0
HL4d_vs_HL3h	Both_up	GO:0034704	calcium channel complex	CC	1	3	0	0
HL4d_vs_HL3h	Both_up	GO:0034705	potassium channel complex	CC	1	1	0	0
HL4d_vs_HL3h	Both_up	GO:0034708	methyltransferase complex	CC	1	32	0	0.01	0
HL4d_vs_HL3h	Both_up	GO:0034709	methylosome	CC	1	1	0	0
HL4d_vs_HL3h	Both_up	GO:0034715	pICln-Sm protein complex	CC	1	5	0	0
HL4d_vs_HL3h	Both_up	GO:0034719	SMN-Sm protein complex	CC	1	8	0	0
HL4d_vs_HL3h	Both_up	GO:0034722	gamma-glutamyl-peptidase activity	MF	1	2	0	0
HL4d_vs_HL3h	Both_up	GO:0034727	piecemeal microautophagy of the nucleus	BP	1	9	0	0
HL4d_vs_HL3h	Both_up	GO:0034728	nucleosome organization	BP	1	16	0	0.01	0
HL4d_vs_HL3h	Both_up	GO:0034755	iron ion transmembrane transport	BP	1	7	0	0
HL4d_vs_HL3h	Both_up	GO:0034756	regulation of iron ion transport	BP	1	6	0	0
HL4d_vs_HL3h	Both_up	GO:0034757	negative regulation of iron ion transport	BP	1	2	0	0
HL4d_vs_HL3h	Both_up	GO:0034758	positive regulation of iron ion transport	BP	1	2	0	0
HL4d_vs_HL3h	Both_up	GO:0034762	regulation of transmembrane transport	BP	1	18	0	0.01	0
HL4d_vs_HL3h	Both_up	GO:0034764	positive regulation of transmembrane transport	BP	1	5	0	0
HL4d_vs_HL3h	Both_up	GO:0034765	regulation of monoatomic ion transmembrane transport	BP	1	8	0	0
HL4d_vs_HL3h	Both_up	GO:0034767	positive regulation of monoatomic ion transmembrane transport	BP	1	2	0	0
HL4d_vs_HL3h	Both_up	GO:0034768	(E)-beta-ocimene synthase activity	MF	1	1	0	0
HL4d_vs_HL3h	Both_up	GO:0034775	glutathione transmembrane transport	BP	1	1	0	0
HL4d_vs_HL3h	Both_up	GO:0034785	salicylate 5-hydroxylase activity	MF	1	1	0	0
HL4d_vs_HL3h	Both_up	GO:0034963	box C/D sno(s)RNA processing	BP	1	1	0	0
HL4d_vs_HL3h	Both_up	GO:0034964	box H/ACA sno(s)RNA processing	BP	1	1	0	0
HL4d_vs_HL3h	Both_up	GO:0034975	protein folding in endoplasmic reticulum	BP	1	2	0	0
HL4d_vs_HL3h	Both_up	GO:0034976	response to endoplasmic reticulum stress	BP	1	83	0	0.04	0
HL4d_vs_HL3h	Both_up	GO:0034979	NAD-dependent protein lysine deacetylase activity	MF	1	1	0	0
HL4d_vs_HL3h	Both_up	GO:0034982	mitochondrial protein processing	BP	1	3	0	0
HL4d_vs_HL3h	Both_up	GO:0034986	iron chaperone activity	MF	1	1	0	0
HL4d_vs_HL3h	Both_up	GO:0035017	cuticle pattern formation	BP	1	1	0	0
HL4d_vs_HL3h	Both_up	GO:0035019	somatic stem cell population maintenance	BP	1	1	0	0
HL4d_vs_HL3h	Both_up	GO:0035023	regulation of Rho protein signal transduction	BP	1	3	0	0
HL4d_vs_HL3h	Both_up	GO:0035024	negative regulation of Rho protein signal transduction	BP	1	1	0	0
HL4d_vs_HL3h	Both_up	GO:0035032	phosphatidylinositol 3-kinase complex, class III	CC	1	3	0	0
HL4d_vs_HL3h	Both_up	GO:0035061	interchromatin granule	CC	1	2	0	0
HL4d_vs_HL3h	Both_up	GO:0035064	methylated histone binding	MF	1	10	0	0
HL4d_vs_HL3h	Both_up	GO:0035091	phosphatidylinositol binding	MF	1	61	0	0.02	0
HL4d_vs_HL3h	Both_up	GO:0035097	histone methyltransferase complex	CC	1	19	0	0.01	0
HL4d_vs_HL3h	Both_up	GO:0035098	ESC/E(Z) complex	CC	1	7	0	0
HL4d_vs_HL3h	Both_up	GO:0035101	FACT complex	CC	1	2	0	0
HL4d_vs_HL3h	Both_up	GO:0035102	PRC1 complex	CC	1	2	0	0
HL4d_vs_HL3h	Both_up	GO:0035145	exon-exon junction complex	CC	1	5	0	0
HL4d_vs_HL3h	Both_up	GO:0035173	histone kinase activity	MF	1	6	0	0
HL4d_vs_HL3h	Both_up	GO:0035175	histone H3S10 kinase activity	MF	1	2	0	0
HL4d_vs_HL3h	Both_up	GO:0035194	regulatory ncRNA-mediated post-transcriptional gene silencing	BP	1	34	0	0.02	0
HL4d_vs_HL3h	Both_up	GO:0035195	miRNA-mediated post-transcriptional gene silencing	BP	1	13	0	0.01	0
HL4d_vs_HL3h	Both_up	GO:0035196	miRNA processing	BP	1	28	0	0.01	0
HL4d_vs_HL3h	Both_up	GO:0035197	siRNA binding	MF	1	6	0	0
HL4d_vs_HL3h	Both_up	GO:0035198	miRNA binding	MF	1	8	0	0
HL4d_vs_HL3h	Both_up	GO:0035241	protein-arginine omega-N monomethyltransferase activity	MF	1	3	0	0
HL4d_vs_HL3h	Both_up	GO:0035242	protein-arginine omega-N asymmetric methyltransferase activity	MF	1	3	0	0
HL4d_vs_HL3h	Both_up	GO:0035243	protein-arginine omega-N symmetric methyltransferase activity	MF	1	2	0	0
HL4d_vs_HL3h	Both_up	GO:0035246	peptidyl-arginine N-methylation	BP	1	3	0	0
HL4d_vs_HL3h	Both_up	GO:0035247	peptidyl-arginine omega-N-methylation	BP	1	3	0	0
HL4d_vs_HL3h	Both_up	GO:0035250	UDP-galactosyltransferase activity	MF	1	9	0	0
HL4d_vs_HL3h	Both_up	GO:0035251	UDP-glucosyltransferase activity	MF	1	57	1	0.02	50	UGT78D1;UGT78D3;no symbol available;UGT78D2
HL4d_vs_HL3h	Both_up	GO:0035252	UDP-xylosyltransferase activity	MF	1	6	0	0
HL4d_vs_HL3h	Both_up	GO:0035264	multicellular organism growth	BP	1	4	0	0
HL4d_vs_HL3h	Both_up	GO:0035265	organ growth	BP	1	21	0	0.01	0
HL4d_vs_HL3h	Both_up	GO:0035266	meristem growth	BP	1	75	1	0.03	33.33	RFC3
HL4d_vs_HL3h	Both_up	GO:0035267	NuA4 histone acetyltransferase complex	CC	1	19	0	0.01	0
HL4d_vs_HL3h	Both_up	GO:0035268	protein mannosylation	BP	1	1	0	0
HL4d_vs_HL3h	Both_up	GO:0035269	protein O-linked mannosylation	BP	1	1	0	0
HL4d_vs_HL3h	Both_up	GO:0035278	miRNA-mediated gene silencing by inhibition of translation	BP	1	2	0	0
HL4d_vs_HL3h	Both_up	GO:0035279	miRNA-mediated gene silencing by mRNA destabilization	BP	1	3	0	0
HL4d_vs_HL3h	Both_up	GO:0035299	inositol-1,3,4,5,6-pentakisphosphate 2-kinase activity	MF	1	1	0	0
HL4d_vs_HL3h	Both_up	GO:0035312	5'-3' DNA exonuclease activity	MF	1	6	0	0
HL4d_vs_HL3h	Both_up	GO:0035335	peptidyl-tyrosine dephosphorylation	BP	1	3	0	0
HL4d_vs_HL3h	Both_up	GO:0035336	long-chain fatty-acyl-CoA metabolic process	BP	1	2	0	0
HL4d_vs_HL3h	Both_up	GO:0035337	fatty-acyl-CoA metabolic process	BP	1	3	0	0
HL4d_vs_HL3h	Both_up	GO:0035344	hypoxanthine transport	BP	1	2	0	0
HL4d_vs_HL3h	Both_up	GO:0035349	coenzyme A transmembrane transport	BP	1	2	0	0
HL4d_vs_HL3h	Both_up	GO:0035352	NAD transmembrane transport	BP	1	1	0	0
HL4d_vs_HL3h	Both_up	GO:0035371	microtubule plus-end	CC	1	5	0	0
HL4d_vs_HL3h	Both_up	GO:0035372	protein localization to microtubule	BP	1	2	0	0
HL4d_vs_HL3h	Both_up	GO:0035383	thioester metabolic process	BP	1	32	0	0.01	0
HL4d_vs_HL3h	Both_up	GO:0035384	thioester biosynthetic process	BP	1	17	0	0.01	0
HL4d_vs_HL3h	Both_up	GO:0035402	histone H3T11 kinase activity	MF	1	2	0	0
HL4d_vs_HL3h	Both_up	GO:0035434	copper ion transmembrane transport	BP	1	3	0	0
HL4d_vs_HL3h	Both_up	GO:0035435	phosphate ion transmembrane transport	BP	1	8	0	0
HL4d_vs_HL3h	Both_up	GO:0035436	triose phosphate transmembrane transport	BP	1	4	0	0
HL4d_vs_HL3h	Both_up	GO:0035437	maintenance of protein localization in endoplasmic reticulum	BP	1	7	0	0
HL4d_vs_HL3h	Both_up	GO:0035443	tripeptide transmembrane transport	BP	1	1	0	0
HL4d_vs_HL3h	Both_up	GO:0035444	nickel cation transmembrane transport	BP	1	1	0	0
HL4d_vs_HL3h	Both_up	GO:0035445	borate transmembrane transport	BP	1	4	0	0
HL4d_vs_HL3h	Both_up	GO:0035459	vesicle cargo loading	BP	1	12	0	0.01	0
HL4d_vs_HL3h	Both_up	GO:0035461	vitamin transmembrane transport	BP	1	11	0	0
HL4d_vs_HL3h	Both_up	GO:0035485	adenine/guanine mispair binding	MF	1	1	0	0
HL4d_vs_HL3h	Both_up	GO:0035493	SNARE complex assembly	BP	1	4	0	0
HL4d_vs_HL3h	Both_up	GO:0035494	SNARE complex disassembly	BP	1	1	0	0
HL4d_vs_HL3h	Both_up	GO:0035513	oxidative RNA demethylation	BP	1	3	0	0
HL4d_vs_HL3h	Both_up	GO:0035514	DNA demethylase activity	MF	1	9	0	0
HL4d_vs_HL3h	Both_up	GO:0035515	oxidative RNA demethylase activity	MF	1	4	0	0
HL4d_vs_HL3h	Both_up	GO:0035516	broad specificity oxidative DNA demethylase activity	MF	1	4	0	0
HL4d_vs_HL3h	Both_up	GO:0035529	NADH pyrophosphatase activity	MF	1	6	0	0
HL4d_vs_HL3h	Both_up	GO:0035539	8-oxo-7,8-dihydrodeoxyguanosine triphosphate pyrophosphatase activity	MF	1	1	0	0
HL4d_vs_HL3h	Both_up	GO:0035556	intracellular signal transduction	BP	1	360	0	0.16	0
HL4d_vs_HL3h	Both_up	GO:0035561	regulation of chromatin binding	BP	1	1	0	0
HL4d_vs_HL3h	Both_up	GO:0035563	positive regulation of chromatin binding	BP	1	1	0	0
HL4d_vs_HL3h	Both_up	GO:0035591	signaling adaptor activity	MF	1	3	0	0
HL4d_vs_HL3h	Both_up	GO:0035592	establishment of protein localization to extracellular region	BP	1	10	0	0
HL4d_vs_HL3h	Both_up	GO:0035596	methylthiotransferase activity	MF	1	2	0	0
HL4d_vs_HL3h	Both_up	GO:0035597	N6-isopentenyladenosine methylthiotransferase activity	MF	1	1	0	0
HL4d_vs_HL3h	Both_up	GO:0035598	N6-threonylcarbomyladenosine methylthiotransferase activity	MF	1	1	0	0
HL4d_vs_HL3h	Both_up	GO:0035601	protein deacylation	BP	1	1	0	0
HL4d_vs_HL3h	Both_up	GO:0035615	clathrin adaptor activity	MF	1	6	0	0
HL4d_vs_HL3h	Both_up	GO:0035618	root hair	CC	1	19	0	0.01	0
HL4d_vs_HL3h	Both_up	GO:0035619	root hair tip	CC	1	8	0	0
HL4d_vs_HL3h	Both_up	GO:0035627	ceramide transport	BP	1	4	0	0
HL4d_vs_HL3h	Both_up	GO:0035639	purine ribonucleoside triphosphate binding	MF	1	311	0	0.11	0
HL4d_vs_HL3h	Both_up	GO:0035642	histone H3R17 methyltransferase activity	MF	1	2	0	0
HL4d_vs_HL3h	Both_up	GO:0035652	clathrin-coated vesicle cargo loading	BP	1	2	0	0
HL4d_vs_HL3h	Both_up	GO:0035653	clathrin-coated vesicle cargo loading, AP-1-mediated	BP	1	1	0	0
HL4d_vs_HL3h	Both_up	GO:0035657	eRF1 methyltransferase complex	CC	1	1	0	0
HL4d_vs_HL3h	Both_up	GO:0035658	Mon1-Ccz1 complex	CC	1	2	0	0
HL4d_vs_HL3h	Both_up	GO:0035670	plant-type ovary development	BP	1	53	0	0.02	0
HL4d_vs_HL3h	Both_up	GO:0035671	enone reductase activity	MF	1	4	0	0
HL4d_vs_HL3h	Both_up	GO:0035672	oligopeptide transmembrane transport	BP	1	2	0	0
HL4d_vs_HL3h	Both_up	GO:0035673	oligopeptide transmembrane transporter activity	MF	1	8	0	0
HL4d_vs_HL3h	Both_up	GO:0035674	tricarboxylic acid transmembrane transport	BP	1	1	0	0
HL4d_vs_HL3h	Both_up	GO:0035713	response to nitrogen dioxide	BP	1	2	0	0
HL4d_vs_HL3h	Both_up	GO:0035725	sodium ion transmembrane transport	BP	1	5	0	0
HL4d_vs_HL3h	Both_up	GO:0035751	regulation of lysosomal lumen pH	BP	1	1	0	0
HL4d_vs_HL3h	Both_up	GO:0035770	ribonucleoprotein granule	CC	1	149	0	0.05	0
HL4d_vs_HL3h	Both_up	GO:0035798	2-alkenal reductase (NADPH) activity	MF	1	1	0	0
HL4d_vs_HL3h	Both_up	GO:0035800	deubiquitinase activator activity	MF	1	1	0	0
HL4d_vs_HL3h	Both_up	GO:0035821	modulation of process of another organism	BP	1	1	0	0
HL4d_vs_HL3h	Both_up	GO:0035825	homologous recombination	BP	1	70	0	0.03	0
HL4d_vs_HL3h	Both_up	GO:0035838	growing cell tip	CC	1	22	0	0.01	0
HL4d_vs_HL3h	Both_up	GO:0035859	Seh1-associated complex	CC	1	1	0	0
HL4d_vs_HL3h	Both_up	GO:0035861	site of double-strand break	CC	1	12	0	0
HL4d_vs_HL3h	Both_up	GO:0035864	response to potassium ion	BP	1	7	0	0
HL4d_vs_HL3h	Both_up	GO:0035865	cellular response to potassium ion	BP	1	2	0	0
HL4d_vs_HL3h	Both_up	GO:0035870	dITP diphosphatase activity	MF	1	1	0	0
HL4d_vs_HL3h	Both_up	GO:0035874	cellular response to copper ion starvation	BP	1	2	0	0
HL4d_vs_HL3h	Both_up	GO:0035875	maintenance of meiotic sister chromatid cohesion, centromeric	BP	1	1	0	0
HL4d_vs_HL3h	Both_up	GO:0035884	arabinan biosynthetic process	BP	1	1	0	0
HL4d_vs_HL3h	Both_up	GO:0035885	exochitinase activity	MF	1	1	0	0
HL4d_vs_HL3h	Both_up	GO:0035902	response to immobilization stress	BP	1	2	0	0
HL4d_vs_HL3h	Both_up	GO:0035925	mRNA 3'-UTR AU-rich region binding	MF	1	9	0	0
HL4d_vs_HL3h	Both_up	GO:0035927	RNA import into mitochondrion	BP	1	1	0	0
HL4d_vs_HL3h	Both_up	GO:0035964	COPI-coated vesicle budding	BP	1	2	0	0
HL4d_vs_HL3h	Both_up	GO:0035966	response to topologically incorrect protein	BP	1	33	0	0.01	0
HL4d_vs_HL3h	Both_up	GO:0035967	cellular response to topologically incorrect protein	BP	1	30	0	0.01	0
HL4d_vs_HL3h	Both_up	GO:0035970	peptidyl-threonine dephosphorylation	BP	1	1	0	0
HL4d_vs_HL3h	Both_up	GO:0035973	aggrephagy	BP	1	2	0	0
HL4d_vs_HL3h	Both_up	GO:0035987	endodermal cell differentiation	BP	1	3	0	0
HL4d_vs_HL3h	Both_up	GO:0035999	tetrahydrofolate interconversion	BP	1	6	0	0
HL4d_vs_HL3h	Both_up	GO:0036002	pre-mRNA binding	MF	1	14	0	0.01	0
HL4d_vs_HL3h	Both_up	GO:0036009	protein-glutamine N-methyltransferase activity	MF	1	1	0	0
HL4d_vs_HL3h	Both_up	GO:0036033	mediator complex binding	MF	1	1	0	0
HL4d_vs_HL3h	Both_up	GO:0036065	fucosylation	BP	1	1	0	0
HL4d_vs_HL3h	Both_up	GO:0036066	protein O-linked fucosylation	BP	1	1	0	0
HL4d_vs_HL3h	Both_up	GO:0036080	purine nucleotide-sugar transmembrane transporter activity	MF	1	6	0	0
HL4d_vs_HL3h	Both_up	GO:0036092	phosphatidylinositol-3-phosphate biosynthetic process	BP	1	2	0	0
HL4d_vs_HL3h	Both_up	GO:0036094	small molecule binding	MF	1	940	0	0.34	0
HL4d_vs_HL3h	Both_up	GO:0036166	phenotypic switching	BP	1	1	0	0
HL4d_vs_HL3h	Both_up	GO:0036172	thiamine salvage	BP	1	1	0	0
HL4d_vs_HL3h	Both_up	GO:0036198	dTMP salvage	BP	1	1	0	0
HL4d_vs_HL3h	Both_up	GO:0036211	protein modification process	BP	1	651	0	0.29	0
HL4d_vs_HL3h	Both_up	GO:0036220	ITP diphosphatase activity	MF	1	1	0	0
HL4d_vs_HL3h	Both_up	GO:0036222	XTP diphosphatase activity	MF	1	1	0	0
HL4d_vs_HL3h	Both_up	GO:0036228	protein localization to nuclear inner membrane	BP	1	2	0	0
HL4d_vs_HL3h	Both_up	GO:0036257	multivesicular body organization	BP	1	2	0	0
HL4d_vs_HL3h	Both_up	GO:0036258	multivesicular body assembly	BP	1	1	0	0
HL4d_vs_HL3h	Both_up	GO:0036260	RNA capping	BP	1	5	0	0
HL4d_vs_HL3h	Both_up	GO:0036261	7-methylguanosine cap hypermethylation	BP	1	2	0	0
HL4d_vs_HL3h	Both_up	GO:0036265	RNA (guanine-N7)-methylation	BP	1	3	0	0
HL4d_vs_HL3h	Both_up	GO:0036289	peptidyl-serine autophosphorylation	BP	1	1	0	0
HL4d_vs_HL3h	Both_up	GO:0036290	protein trans-autophosphorylation	BP	1	1	0	0
HL4d_vs_HL3h	Both_up	GO:0036293	response to decreased oxygen levels	BP	1	219	0	0.1	0
HL4d_vs_HL3h	Both_up	GO:0036294	cellular response to decreased oxygen levels	BP	1	191	0	0.08	0
HL4d_vs_HL3h	Both_up	GO:0036297	interstrand cross-link repair	BP	1	16	0	0.01	0
HL4d_vs_HL3h	Both_up	GO:0036313	phosphatidylinositol 3-kinase catalytic subunit binding	MF	1	1	0	0
HL4d_vs_HL3h	Both_up	GO:0036361	racemase activity, acting on amino acids and derivatives	MF	1	3	0	0
HL4d_vs_HL3h	Both_up	GO:0036374	glutathione hydrolase activity	MF	1	2	0	0
HL4d_vs_HL3h	Both_up	GO:0036387	pre-replicative complex	CC	1	2	0	0
HL4d_vs_HL3h	Both_up	GO:0036396	RNA N6-methyladenosine methyltransferase complex	CC	1	5	0	0
HL4d_vs_HL3h	Both_up	GO:0036402	proteasome-activating activity	MF	1	9	0	0
HL4d_vs_HL3h	Both_up	GO:0036424	L-phosphoserine phosphatase activity	MF	1	1	0	0
HL4d_vs_HL3h	Both_up	GO:0036431	dCMP kinase activity	MF	1	1	0	0
HL4d_vs_HL3h	Both_up	GO:0036440	citrate synthase activity	MF	1	3	0	0
HL4d_vs_HL3h	Both_up	GO:0036444	calcium import into the mitochondrion	BP	1	3	0	0
HL4d_vs_HL3h	Both_up	GO:0036449	microtubule minus-end	CC	1	1	0	0
HL4d_vs_HL3h	Both_up	GO:0036452	ESCRT complex	CC	1	18	0	0.01	0
HL4d_vs_HL3h	Both_up	GO:0036464	cytoplasmic ribonucleoprotein granule	CC	1	148	0	0.05	0
HL4d_vs_HL3h	Both_up	GO:0036498	IRE1-mediated unfolded protein response	BP	1	2	0	0
HL4d_vs_HL3h	Both_up	GO:0036503	ERAD pathway	BP	1	46	0	0.02	0
HL4d_vs_HL3h	Both_up	GO:0038023	signaling receptor activity	MF	1	109	0	0.04	0
HL4d_vs_HL3h	Both_up	GO:0038187	pattern recognition receptor activity	MF	1	1	0	0
HL4d_vs_HL3h	Both_up	GO:0038198	auxin receptor activity	MF	1	6	0	0
HL4d_vs_HL3h	Both_up	GO:0038199	ethylene receptor activity	MF	1	3	0	0
HL4d_vs_HL3h	Both_up	GO:0038201	TOR complex	CC	1	3	0	0
HL4d_vs_HL3h	Both_up	GO:0038202	TORC1 signaling	BP	1	4	0	0
HL4d_vs_HL3h	Both_up	GO:0039694	viral RNA genome replication	BP	1	1	0	0
HL4d_vs_HL3h	Both_up	GO:0040001	establishment of mitotic spindle localization	BP	1	1	0	0
HL4d_vs_HL3h	Both_up	GO:0040007	growth	BP	1	542	1	0.24	4.17	RFC3
HL4d_vs_HL3h	Both_up	GO:0040008	regulation of growth	BP	1	197	1	0.09	11.11	RFC3
HL4d_vs_HL3h	Both_up	GO:0040009	regulation of growth rate	BP	1	3	0	0
HL4d_vs_HL3h	Both_up	GO:0040011	locomotion	BP	1	34	0	0.02	0
HL4d_vs_HL3h	Both_up	GO:0040014	regulation of multicellular organism growth	BP	1	3	0	0
HL4d_vs_HL3h	Both_up	GO:0040019	positive regulation of embryonic development	BP	1	2	0	0
HL4d_vs_HL3h	Both_up	GO:0040020	regulation of meiotic nuclear division	BP	1	14	0	0.01	0
HL4d_vs_HL3h	Both_up	GO:0040029	epigenetic regulation of gene expression	BP	1	170	0	0.08	0
HL4d_vs_HL3h	Both_up	GO:0040031	snRNA modification	BP	1	4	0	0
HL4d_vs_HL3h	Both_up	GO:0040034	regulation of development, heterochronic	BP	1	42	0	0.02	0
HL4d_vs_HL3h	Both_up	GO:0042023	DNA endoreduplication	BP	1	40	0	0.02	0
HL4d_vs_HL3h	Both_up	GO:0042025	host cell nucleus	CC	1	1	0	0
HL4d_vs_HL3h	Both_up	GO:0042026	protein refolding	BP	1	22	0	0.01	0
HL4d_vs_HL3h	Both_up	GO:0042040	metal incorporation into metallo-molybdopterin complex	BP	1	2	0	0
HL4d_vs_HL3h	Both_up	GO:0042044	fluid transport	BP	1	21	0	0.01	0
HL4d_vs_HL3h	Both_up	GO:0042054	histone methyltransferase activity	MF	1	37	0	0.01	0
HL4d_vs_HL3h	Both_up	GO:0042060	wound healing	BP	1	25	0	0.01	0
HL4d_vs_HL3h	Both_up	GO:0042083	5,10-methylenetetrahydrofolate-dependent methyltransferase activity	MF	1	3	0	0
HL4d_vs_HL3h	Both_up	GO:0042084	5-methyltetrahydrofolate-dependent methyltransferase activity	MF	1	1	0	0
HL4d_vs_HL3h	Both_up	GO:0042085	5-methyltetrahydropteroyltri-L-glutamate-dependent methyltransferase activity	MF	1	1	0	0
HL4d_vs_HL3h	Both_up	GO:0042126	nitrate metabolic process	BP	1	13	0	0.01	0
HL4d_vs_HL3h	Both_up	GO:0042127	regulation of cell population proliferation	BP	1	62	0	0.03	0
HL4d_vs_HL3h	Both_up	GO:0042128	nitrate assimilation	BP	1	13	0	0.01	0
HL4d_vs_HL3h	Both_up	GO:0042131	thiamine phosphate phosphatase activity	MF	1	2	0	0
HL4d_vs_HL3h	Both_up	GO:0042132	fructose 1,6-bisphosphate 1-phosphatase activity	MF	1	4	0	0
HL4d_vs_HL3h	Both_up	GO:0042134	rRNA primary transcript binding	MF	1	2	0	0
HL4d_vs_HL3h	Both_up	GO:0042138	meiotic DNA double-strand break formation	BP	1	9	0	0
HL4d_vs_HL3h	Both_up	GO:0042144	vacuole fusion, non-autophagic	BP	1	1	0	0
HL4d_vs_HL3h	Both_up	GO:0042147	retrograde transport, endosome to Golgi	BP	1	21	0	0.01	0
HL4d_vs_HL3h	Both_up	GO:0042148	DNA strand invasion	BP	1	4	0	0
HL4d_vs_HL3h	Both_up	GO:0042149	cellular response to glucose starvation	BP	1	1	0	0
HL4d_vs_HL3h	Both_up	GO:0042157	lipoprotein metabolic process	BP	1	34	0	0.02	0
HL4d_vs_HL3h	Both_up	GO:0042158	lipoprotein biosynthetic process	BP	1	34	0	0.02	0
HL4d_vs_HL3h	Both_up	GO:0042162	telomeric DNA binding	MF	1	22	0	0.01	0
HL4d_vs_HL3h	Both_up	GO:0042167	heme catabolic process	BP	1	1	0	0
HL4d_vs_HL3h	Both_up	GO:0042168	heme metabolic process	BP	1	13	0	0.01	0
HL4d_vs_HL3h	Both_up	GO:0042170	plastid membrane	CC	1	441	0	0.15	0
HL4d_vs_HL3h	Both_up	GO:0042171	lysophosphatidic acid acyltransferase activity	MF	1	5	0	0
HL4d_vs_HL3h	Both_up	GO:0042175	nuclear outer membrane-endoplasmic reticulum membrane network	CC	1	230	0	0.08	0
HL4d_vs_HL3h	Both_up	GO:0042176	regulation of protein catabolic process	BP	1	25	0	0.01	0
HL4d_vs_HL3h	Both_up	GO:0042177	negative regulation of protein catabolic process	BP	1	5	0	0
HL4d_vs_HL3h	Both_up	GO:0042178	xenobiotic catabolic process	BP	1	2	0	0
HL4d_vs_HL3h	Both_up	GO:0042180	cellular ketone metabolic process	BP	1	122	0	0.05	0
HL4d_vs_HL3h	Both_up	GO:0042181	ketone biosynthetic process	BP	1	35	0	0.02	0
HL4d_vs_HL3h	Both_up	GO:0042182	ketone catabolic process	BP	1	7	0	0
HL4d_vs_HL3h	Both_up	GO:0042214	terpene metabolic process	BP	1	25	0	0.01	0
HL4d_vs_HL3h	Both_up	GO:0042218	1-aminocyclopropane-1-carboxylate biosynthetic process	BP	1	2	0	0
HL4d_vs_HL3h	Both_up	GO:0042219	cellular modified amino acid catabolic process	BP	1	6	0	0
HL4d_vs_HL3h	Both_up	GO:0042221	response to chemical	BP	1	2024	1	0.9	1.11	CAD2, GSHA, RAX1, AtGSH1, PAD2, RML1, ATECS1, GSH1
HL4d_vs_HL3h	Both_up	GO:0042245	RNA repair	BP	1	1	0	0
HL4d_vs_HL3h	Both_up	GO:0042246	tissue regeneration	BP	1	2	0	0
HL4d_vs_HL3h	Both_up	GO:0042254	ribosome biogenesis	BP	1	258	1	0.11	9.09	RFC3
HL4d_vs_HL3h	Both_up	GO:0042255	ribosome assembly	BP	1	24	0	0.01	0
HL4d_vs_HL3h	Both_up	GO:0042256	cytosolic ribosome assembly	BP	1	2	0	0
HL4d_vs_HL3h	Both_up	GO:0042273	ribosomal large subunit biogenesis	BP	1	53	0	0.02	0
HL4d_vs_HL3h	Both_up	GO:0042274	ribosomal small subunit biogenesis	BP	1	57	0	0.03	0
HL4d_vs_HL3h	Both_up	GO:0042276	error-prone translesion synthesis	BP	1	6	0	0
HL4d_vs_HL3h	Both_up	GO:0042277	peptide binding	MF	1	43	0	0.02	0
HL4d_vs_HL3h	Both_up	GO:0042278	purine nucleoside metabolic process	BP	1	12	0	0.01	0
HL4d_vs_HL3h	Both_up	GO:0042281	dolichyl pyrophosphate Man9GlcNAc2 alpha-1,3-glucosyltransferase activity	MF	1	1	0	0
HL4d_vs_HL3h	Both_up	GO:0042283	dolichyl pyrophosphate Glc1Man9GlcNAc2 alpha-1,3-glucosyltransferase activity	MF	1	1	0	0
HL4d_vs_HL3h	Both_up	GO:0042284	sphingolipid delta-4 desaturase activity	MF	1	1	0	0
HL4d_vs_HL3h	Both_up	GO:0042285	xylosyltransferase activity	MF	1	10	0	0
HL4d_vs_HL3h	Both_up	GO:0042286	glutamate-1-semialdehyde 2,1-aminomutase activity	MF	1	1	0	0
HL4d_vs_HL3h	Both_up	GO:0042292	URM1 activating enzyme activity	MF	1	1	0	0
HL4d_vs_HL3h	Both_up	GO:0042299	lupeol synthase activity	MF	1	3	0	0
HL4d_vs_HL3h	Both_up	GO:0042300	beta-amyrin synthase activity	MF	1	6	0	0
HL4d_vs_HL3h	Both_up	GO:0042304	regulation of fatty acid biosynthetic process	BP	1	11	0	0
HL4d_vs_HL3h	Both_up	GO:0042306	regulation of protein import into nucleus	BP	1	1	0	0
HL4d_vs_HL3h	Both_up	GO:0042325	regulation of phosphorylation	BP	1	9	0	0
HL4d_vs_HL3h	Both_up	GO:0042326	negative regulation of phosphorylation	BP	1	2	0	0
HL4d_vs_HL3h	Both_up	GO:0042330	taxis	BP	1	34	0	0.02	0
HL4d_vs_HL3h	Both_up	GO:0042335	cuticle development	BP	1	9	0	0
HL4d_vs_HL3h	Both_up	GO:0042343	indole glucosinolate metabolic process	BP	1	12	0	0.01	0
HL4d_vs_HL3h	Both_up	GO:0042344	indole glucosinolate catabolic process	BP	1	4	0	0
HL4d_vs_HL3h	Both_up	GO:0042349	guiding stereospecific synthesis activity	MF	1	2	0	0
HL4d_vs_HL3h	Both_up	GO:0042350	GDP-L-fucose biosynthetic process	BP	1	3	0	0
HL4d_vs_HL3h	Both_up	GO:0042351	'de novo' GDP-L-fucose biosynthetic process	BP	1	1	0	0
HL4d_vs_HL3h	Both_up	GO:0042352	GDP-L-fucose salvage	BP	1	1	0	0
HL4d_vs_HL3h	Both_up	GO:0042353	fucose biosynthetic process	BP	1	2	0	0
HL4d_vs_HL3h	Both_up	GO:0042354	L-fucose metabolic process	BP	1	1	0	0
HL4d_vs_HL3h	Both_up	GO:0042357	thiamine diphosphate metabolic process	BP	1	2	0	0
HL4d_vs_HL3h	Both_up	GO:0042360	vitamin E metabolic process	BP	1	13	0	0.01	0
HL4d_vs_HL3h	Both_up	GO:0042362	fat-soluble vitamin biosynthetic process	BP	1	22	0	0.01	0
HL4d_vs_HL3h	Both_up	GO:0042364	water-soluble vitamin biosynthetic process	BP	1	45	0	0.02	0
HL4d_vs_HL3h	Both_up	GO:0042371	vitamin K biosynthetic process	BP	1	10	0	0
HL4d_vs_HL3h	Both_up	GO:0042372	phylloquinone biosynthetic process	BP	1	9	0	0
HL4d_vs_HL3h	Both_up	GO:0042373	vitamin K metabolic process	BP	1	10	0	0
HL4d_vs_HL3h	Both_up	GO:0042374	phylloquinone metabolic process	BP	1	9	0	0
HL4d_vs_HL3h	Both_up	GO:0042389	omega-3 fatty acid desaturase activity	MF	1	2	0	0
HL4d_vs_HL3h	Both_up	GO:0042391	regulation of membrane potential	BP	1	1	0	0
HL4d_vs_HL3h	Both_up	GO:0042392	sphingosine-1-phosphate phosphatase activity	MF	1	2	0	0
HL4d_vs_HL3h	Both_up	GO:0042393	histone binding	MF	1	81	0	0.03	0
HL4d_vs_HL3h	Both_up	GO:0042398	cellular modified amino acid biosynthetic process	BP	1	19	1	0.01	100	CAD2, GSHA, RAX1, AtGSH1, PAD2, RML1, ATECS1, GSH1
HL4d_vs_HL3h	Both_up	GO:0042401	biogenic amine biosynthetic process	BP	1	23	1	0.01	100	ATAIH, EMB1873
HL4d_vs_HL3h	Both_up	GO:0042402	cellular biogenic amine catabolic process	BP	1	5	0	0
HL4d_vs_HL3h	Both_up	GO:0042406	extrinsic component of endoplasmic reticulum membrane	CC	1	1	0	0
HL4d_vs_HL3h	Both_up	GO:0042407	cristae formation	BP	1	3	0	0
HL4d_vs_HL3h	Both_up	GO:0042409	caffeoyl-CoA O-methyltransferase activity	MF	1	3	0	0
HL4d_vs_HL3h	Both_up	GO:0042425	choline biosynthetic process	BP	1	1	0	0
HL4d_vs_HL3h	Both_up	GO:0042428	serotonin metabolic process	BP	1	2	0	0
HL4d_vs_HL3h	Both_up	GO:0042430	indole-containing compound metabolic process	BP	1	56	1	0.02	50	CAD2, GSHA, RAX1, AtGSH1, PAD2, RML1, ATECS1, GSH1
HL4d_vs_HL3h	Both_up	GO:0042435	indole-containing compound biosynthetic process	BP	1	42	1	0.02	50	CAD2, GSHA, RAX1, AtGSH1, PAD2, RML1, ATECS1, GSH1
HL4d_vs_HL3h	Both_up	GO:0042436	indole-containing compound catabolic process	BP	1	6	0	0
HL4d_vs_HL3h	Both_up	GO:0042439	ethanolamine-containing compound metabolic process	BP	1	3	0	0
HL4d_vs_HL3h	Both_up	GO:0042440	pigment metabolic process	BP	1	134	1	0.06	16.67	UGT78D1;UGT78D3;no symbol available;UGT78D2
HL4d_vs_HL3h	Both_up	GO:0042445	hormone metabolic process	BP	1	102	0	0.05	0
HL4d_vs_HL3h	Both_up	GO:0042446	hormone biosynthetic process	BP	1	53	0	0.02	0
HL4d_vs_HL3h	Both_up	GO:0042447	hormone catabolic process	BP	1	5	0	0
HL4d_vs_HL3h	Both_up	GO:0042450	arginine biosynthetic process via ornithine	BP	1	5	0	0
HL4d_vs_HL3h	Both_up	GO:0042451	purine nucleoside biosynthetic process	BP	1	4	0	0
HL4d_vs_HL3h	Both_up	GO:0042454	ribonucleoside catabolic process	BP	1	5	0	0
HL4d_vs_HL3h	Both_up	GO:0042455	ribonucleoside biosynthetic process	BP	1	6	0	0
HL4d_vs_HL3h	Both_up	GO:0042500	aspartic endopeptidase activity, intramembrane cleaving	MF	1	6	0	0
HL4d_vs_HL3h	Both_up	GO:0042537	benzene-containing compound metabolic process	BP	1	47	0	0.02	0
HL4d_vs_HL3h	Both_up	GO:0042538	hyperosmotic salinity response	BP	1	58	0	0.03	0
HL4d_vs_HL3h	Both_up	GO:0042539	hypotonic salinity response	BP	1	3	0	0
HL4d_vs_HL3h	Both_up	GO:0042542	response to hydrogen peroxide	BP	1	54	0	0.02	0
HL4d_vs_HL3h	Both_up	GO:0042545	cell wall modification	BP	1	92	1	0.04	25	CAD2, GSHA, RAX1, AtGSH1, PAD2, RML1, ATECS1, GSH1
HL4d_vs_HL3h	Both_up	GO:0042546	cell wall biogenesis	BP	1	150	0	0.07	0
HL4d_vs_HL3h	Both_up	GO:0042547	cell wall modification involved in multidimensional cell growth	BP	1	10	0	0
HL4d_vs_HL3h	Both_up	GO:0042548	regulation of photosynthesis, light reaction	BP	1	27	0	0.01	0
HL4d_vs_HL3h	Both_up	GO:0042549	photosystem II stabilization	BP	1	5	0	0
HL4d_vs_HL3h	Both_up	GO:0042550	photosystem I stabilization	BP	1	3	0	0
HL4d_vs_HL3h	Both_up	GO:0042554	superoxide anion generation	BP	1	2	0	0
HL4d_vs_HL3h	Both_up	GO:0042555	MCM complex	CC	1	9	0	0
HL4d_vs_HL3h	Both_up	GO:0042558	pteridine-containing compound metabolic process	BP	1	24	0	0.01	0
HL4d_vs_HL3h	Both_up	GO:0042559	pteridine-containing compound biosynthetic process	BP	1	12	0	0.01	0
HL4d_vs_HL3h	Both_up	GO:0042562	hormone binding	MF	1	19	0	0.01	0
HL4d_vs_HL3h	Both_up	GO:0042564	NLS-dependent protein nuclear import complex	CC	1	5	0	0
HL4d_vs_HL3h	Both_up	GO:0042575	DNA polymerase complex	CC	1	17	0	0.01	0
HL4d_vs_HL3h	Both_up	GO:0042577	lipid phosphatase activity	MF	1	8	0	0
HL4d_vs_HL3h	Both_up	GO:0042578	phosphoric ester hydrolase activity	MF	1	247	0	0.09	0
HL4d_vs_HL3h	Both_up	GO:0042579	microbody	CC	1	251	0	0.09	0
HL4d_vs_HL3h	Both_up	GO:0042586	peptide deformylase activity	MF	1	2	0	0
HL4d_vs_HL3h	Both_up	GO:0042592	homeostatic process	BP	1	350	1	0.16	6.25	TrxL2.1, WCRKC1
HL4d_vs_HL3h	Both_up	GO:0042593	glucose homeostasis	BP	1	18	0	0.01	0
HL4d_vs_HL3h	Both_up	GO:0042594	response to starvation	BP	1	171	0	0.08	0
HL4d_vs_HL3h	Both_up	GO:0042625	ATPase-coupled ion transmembrane transporter activity	MF	1	11	0	0
HL4d_vs_HL3h	Both_up	GO:0042626	ATPase-coupled transmembrane transporter activity	MF	1	115	0	0.04	0
HL4d_vs_HL3h	Both_up	GO:0042631	cellular response to water deprivation	BP	1	37	0	0.02	0
HL4d_vs_HL3h	Both_up	GO:0042644	chloroplast nucleoid	CC	1	53	0	0.02	0
HL4d_vs_HL3h	Both_up	GO:0042645	mitochondrial nucleoid	CC	1	6	0	0
HL4d_vs_HL3h	Both_up	GO:0042646	plastid nucleoid	CC	1	59	0	0.02	0
HL4d_vs_HL3h	Both_up	GO:0042651	thylakoid membrane	CC	1	343	0	0.12	0
HL4d_vs_HL3h	Both_up	GO:0042659	regulation of cell fate specification	BP	1	9	0	0
HL4d_vs_HL3h	Both_up	GO:0042660	positive regulation of cell fate specification	BP	1	2	0	0
HL4d_vs_HL3h	Both_up	GO:0042709	succinate-CoA ligase complex	CC	1	2	0	0
HL4d_vs_HL3h	Both_up	GO:0042720	mitochondrial inner membrane peptidase complex	CC	1	3	0	0
HL4d_vs_HL3h	Both_up	GO:0042721	TIM22 mitochondrial import inner membrane insertion complex	CC	1	5	0	0
HL4d_vs_HL3h	Both_up	GO:0042723	thiamine-containing compound metabolic process	BP	1	7	0	0
HL4d_vs_HL3h	Both_up	GO:0042724	thiamine-containing compound biosynthetic process	BP	1	7	0	0
HL4d_vs_HL3h	Both_up	GO:0042726	flavin-containing compound metabolic process	BP	1	13	0	0.01	0
HL4d_vs_HL3h	Both_up	GO:0042727	flavin-containing compound biosynthetic process	BP	1	9	0	0
HL4d_vs_HL3h	Both_up	GO:0042732	D-xylose metabolic process	BP	1	3	0	0
HL4d_vs_HL3h	Both_up	GO:0042735	endosperm protein body	CC	1	4	0	0
HL4d_vs_HL3h	Both_up	GO:0042736	NADH kinase activity	MF	1	2	0	0
HL4d_vs_HL3h	Both_up	GO:0042743	hydrogen peroxide metabolic process	BP	1	36	0	0.02	0
HL4d_vs_HL3h	Both_up	GO:0042744	hydrogen peroxide catabolic process	BP	1	18	0	0.01	0
HL4d_vs_HL3h	Both_up	GO:0042752	regulation of circadian rhythm	BP	1	49	0	0.02	0
HL4d_vs_HL3h	Both_up	GO:0042753	positive regulation of circadian rhythm	BP	1	6	0	0
HL4d_vs_HL3h	Both_up	GO:0042754	negative regulation of circadian rhythm	BP	1	2	0	0
HL4d_vs_HL3h	Both_up	GO:0042759	long-chain fatty acid biosynthetic process	BP	1	32	0	0.01	0
HL4d_vs_HL3h	Both_up	GO:0042760	very long-chain fatty acid catabolic process	BP	1	1	0	0
HL4d_vs_HL3h	Both_up	GO:0042761	very long-chain fatty acid biosynthetic process	BP	1	14	0	0.01	0
HL4d_vs_HL3h	Both_up	GO:0042762	regulation of sulfur metabolic process	BP	1	25	0	0.01	0
HL4d_vs_HL3h	Both_up	GO:0042765	GPI-anchor transamidase complex	CC	1	5	0	0
HL4d_vs_HL3h	Both_up	GO:0042770	signal transduction in response to DNA damage	BP	1	19	0	0.01	0
HL4d_vs_HL3h	Both_up	GO:0042773	ATP synthesis coupled electron transport	BP	1	28	0	0.01	0
HL4d_vs_HL3h	Both_up	GO:0042775	mitochondrial ATP synthesis coupled electron transport	BP	1	26	0	0.01	0
HL4d_vs_HL3h	Both_up	GO:0042776	proton motive force-driven mitochondrial ATP synthesis	BP	1	7	0	0
HL4d_vs_HL3h	Both_up	GO:0042780	tRNA 3'-end processing	BP	1	6	0	0
HL4d_vs_HL3h	Both_up	GO:0042781	3'-tRNA processing endoribonuclease activity	MF	1	3	0	0
HL4d_vs_HL3h	Both_up	GO:0042789	mRNA transcription by RNA polymerase II	BP	1	1	0	0
HL4d_vs_HL3h	Both_up	GO:0042790	nucleolar large rRNA transcription by RNA polymerase I	BP	1	9	0	0
HL4d_vs_HL3h	Both_up	GO:0042791	5S class rRNA transcription by RNA polymerase III	BP	1	3	0	0
HL4d_vs_HL3h	Both_up	GO:0042793	plastid transcription	BP	1	15	1	0.01	100	RFC3
HL4d_vs_HL3h	Both_up	GO:0042795	snRNA transcription by RNA polymerase II	BP	1	3	0	0
HL4d_vs_HL3h	Both_up	GO:0042796	snRNA transcription by RNA polymerase III	BP	1	4	0	0
HL4d_vs_HL3h	Both_up	GO:0042797	tRNA transcription by RNA polymerase III	BP	1	6	0	0
HL4d_vs_HL3h	Both_up	GO:0042800	histone H3K4 methyltransferase activity	MF	1	7	0	0
HL4d_vs_HL3h	Both_up	GO:0042802	identical protein binding	MF	1	324	0	0.12	0
HL4d_vs_HL3h	Both_up	GO:0042803	protein homodimerization activity	MF	1	177	0	0.06	0
HL4d_vs_HL3h	Both_up	GO:0042807	central vacuole	CC	1	5	0	0
HL4d_vs_HL3h	Both_up	GO:0042814	monopolar cell growth	BP	1	5	0	0
HL4d_vs_HL3h	Both_up	GO:0042816	vitamin B6 metabolic process	BP	1	7	0	0
HL4d_vs_HL3h	Both_up	GO:0042817	pyridoxal metabolic process	BP	1	2	0	0
HL4d_vs_HL3h	Both_up	GO:0042819	vitamin B6 biosynthetic process	BP	1	7	0	0
HL4d_vs_HL3h	Both_up	GO:0042821	pyridoxal biosynthetic process	BP	1	1	0	0
HL4d_vs_HL3h	Both_up	GO:0042822	pyridoxal phosphate metabolic process	BP	1	7	0	0
HL4d_vs_HL3h	Both_up	GO:0042823	pyridoxal phosphate biosynthetic process	BP	1	7	0	0
HL4d_vs_HL3h	Both_up	GO:0042826	histone deacetylase binding	MF	1	1	0	0
HL4d_vs_HL3h	Both_up	GO:0042834	peptidoglycan binding	MF	1	1	0	0
HL4d_vs_HL3h	Both_up	GO:0042851	L-alanine metabolic process	BP	1	2	0	0
HL4d_vs_HL3h	Both_up	GO:0042853	L-alanine catabolic process	BP	1	2	0	0
HL4d_vs_HL3h	Both_up	GO:0042867	pyruvate catabolic process	BP	1	1	0	0
HL4d_vs_HL3h	Both_up	GO:0042868	antisense RNA metabolic process	BP	1	5	0	0
HL4d_vs_HL3h	Both_up	GO:0042873	aldonate transmembrane transport	BP	1	4	0	0
HL4d_vs_HL3h	Both_up	GO:0042879	aldonate transmembrane transporter activity	MF	1	4	0	0
HL4d_vs_HL3h	Both_up	GO:0042882	L-arabinose transmembrane transport	BP	1	1	0	0
HL4d_vs_HL3h	Both_up	GO:0042886	amide transport	BP	1	36	0	0.02	0
HL4d_vs_HL3h	Both_up	GO:0042887	amide transmembrane transporter activity	MF	1	33	0	0.01	0
HL4d_vs_HL3h	Both_up	GO:0042900	arabinose transmembrane transporter activity	MF	1	1	0	0
HL4d_vs_HL3h	Both_up	GO:0042903	tubulin deacetylase activity	MF	1	1	0	0
HL4d_vs_HL3h	Both_up	GO:0042906	xanthine transport	BP	1	1	0	0
HL4d_vs_HL3h	Both_up	GO:0042907	xanthine transmembrane transporter activity	MF	1	1	0	0
HL4d_vs_HL3h	Both_up	GO:0042908	xenobiotic transport	BP	1	8	0	0
HL4d_vs_HL3h	Both_up	GO:0042910	xenobiotic transmembrane transporter activity	MF	1	10	0	0
HL4d_vs_HL3h	Both_up	GO:0042937	tripeptide transmembrane transporter activity	MF	1	3	0	0
HL4d_vs_HL3h	Both_up	GO:0042938	dipeptide transport	BP	1	5	0	0
HL4d_vs_HL3h	Both_up	GO:0042939	tripeptide transport	BP	1	6	0	0
HL4d_vs_HL3h	Both_up	GO:0042946	glucoside transport	BP	1	2	0	0
HL4d_vs_HL3h	Both_up	GO:0042947	glucoside transmembrane transporter activity	MF	1	2	0	0
HL4d_vs_HL3h	Both_up	GO:0042950	salicin transmembrane transporter activity	MF	1	1	0	0
HL4d_vs_HL3h	Both_up	GO:0042951	arbutin transmembrane transporter activity	MF	1	1	0	0
HL4d_vs_HL3h	Both_up	GO:0042966	biotin carboxyl carrier protein biosynthetic process	BP	1	1	0	0
HL4d_vs_HL3h	Both_up	GO:0042973	glucan endo-1,3-beta-D-glucosidase activity	MF	1	4	0	0
HL4d_vs_HL3h	Both_up	GO:0042981	regulation of apoptotic process	BP	1	8	0	0
HL4d_vs_HL3h	Both_up	GO:0042995	cell projection	CC	1	109	0	0.04	0
HL4d_vs_HL3h	Both_up	GO:0043001	Golgi to plasma membrane protein transport	BP	1	5	0	0
HL4d_vs_HL3h	Both_up	GO:0043007	maintenance of rDNA	BP	1	3	0	0
HL4d_vs_HL3h	Both_up	GO:0043014	alpha-tubulin binding	MF	1	1	0	0
HL4d_vs_HL3h	Both_up	GO:0043015	gamma-tubulin binding	MF	1	7	0	0
HL4d_vs_HL3h	Both_up	GO:0043021	ribonucleoprotein complex binding	MF	1	60	0	0.02	0
HL4d_vs_HL3h	Both_up	GO:0043022	ribosome binding	MF	1	40	0	0.01	0
HL4d_vs_HL3h	Both_up	GO:0043023	ribosomal large subunit binding	MF	1	9	0	0
HL4d_vs_HL3h	Both_up	GO:0043024	ribosomal small subunit binding	MF	1	5	0	0
HL4d_vs_HL3h	Both_up	GO:0043028	cysteine-type endopeptidase regulator activity involved in apoptotic process	MF	1	1	0	0
HL4d_vs_HL3h	Both_up	GO:0043033	isoamylase complex	CC	1	3	0	0
HL4d_vs_HL3h	Both_up	GO:0043036	starch grain	CC	1	8	0	0
HL4d_vs_HL3h	Both_up	GO:0043038	amino acid activation	BP	1	49	0	0.02	0
HL4d_vs_HL3h	Both_up	GO:0043039	tRNA aminoacylation	BP	1	48	0	0.02	0
HL4d_vs_HL3h	Both_up	GO:0043041	amino acid activation for nonribosomal peptide biosynthetic process	BP	1	1	0	0
HL4d_vs_HL3h	Both_up	GO:0043043	peptide biosynthetic process	BP	1	3	1	0		CAD2, GSHA, RAX1, AtGSH1, PAD2, RML1, ATECS1, GSH1
HL4d_vs_HL3h	Both_up	GO:0043045	epigenetic programming of gene expression	BP	1	7	0	0
HL4d_vs_HL3h	Both_up	GO:0043047	single-stranded telomeric DNA binding	MF	1	7	0	0
HL4d_vs_HL3h	Both_up	GO:0043048	dolichyl monophosphate biosynthetic process	BP	1	5	0	0
HL4d_vs_HL3h	Both_up	GO:0043060	meiotic metaphase I homologous chromosome alignment	BP	1	3	0	0
HL4d_vs_HL3h	Both_up	GO:0043062	extracellular structure organization	BP	1	11	0	0
HL4d_vs_HL3h	Both_up	GO:0043065	positive regulation of apoptotic process	BP	1	3	0	0
HL4d_vs_HL3h	Both_up	GO:0043066	negative regulation of apoptotic process	BP	1	5	0	0
HL4d_vs_HL3h	Both_up	GO:0043067	regulation of programmed cell death	BP	1	79	0	0.04	0
HL4d_vs_HL3h	Both_up	GO:0043068	positive regulation of programmed cell death	BP	1	30	0	0.01	0
HL4d_vs_HL3h	Both_up	GO:0043069	negative regulation of programmed cell death	BP	1	29	0	0.01	0
HL4d_vs_HL3h	Both_up	GO:0043073	germ cell nucleus	CC	1	5	0	0
HL4d_vs_HL3h	Both_up	GO:0043076	megasporocyte nucleus	CC	1	5	0	0
HL4d_vs_HL3h	Both_up	GO:0043078	polar nucleus	CC	1	5	0	0
HL4d_vs_HL3h	Both_up	GO:0043085	positive regulation of catalytic activity	BP	1	11	0	0
HL4d_vs_HL3h	Both_up	GO:0043086	negative regulation of catalytic activity	BP	1	23	0	0.01	0
HL4d_vs_HL3h	Both_up	GO:0043087	regulation of GTPase activity	BP	1	4	0	0
HL4d_vs_HL3h	Both_up	GO:0043090	amino acid import	BP	1	3	0	0
HL4d_vs_HL3h	Both_up	GO:0043094	cellular metabolic compound salvage	BP	1	58	0	0.03	0
HL4d_vs_HL3h	Both_up	GO:0043096	purine nucleobase salvage	BP	1	5	0	0
HL4d_vs_HL3h	Both_up	GO:0043100	pyrimidine nucleobase salvage	BP	1	3	0	0
HL4d_vs_HL3h	Both_up	GO:0043101	purine-containing compound salvage	BP	1	10	0	0
HL4d_vs_HL3h	Both_up	GO:0043102	amino acid salvage	BP	1	5	0	0
HL4d_vs_HL3h	Both_up	GO:0043111	replication fork arrest	BP	1	2	0	0
HL4d_vs_HL3h	Both_up	GO:0043112	receptor metabolic process	BP	1	3	0	0
HL4d_vs_HL3h	Both_up	GO:0043130	ubiquitin binding	MF	1	42	0	0.02	0
HL4d_vs_HL3h	Both_up	GO:0043132	NAD transport	BP	1	2	0	0
HL4d_vs_HL3h	Both_up	GO:0043136	glycerol-3-phosphatase activity	MF	1	1	0	0
HL4d_vs_HL3h	Both_up	GO:0043138	3'-5' DNA helicase activity	MF	1	14	0	0.01	0
HL4d_vs_HL3h	Both_up	GO:0043139	5'-3' DNA helicase activity	MF	1	4	0	0
HL4d_vs_HL3h	Both_up	GO:0043144	sno(s)RNA processing	BP	1	12	0	0.01	0
HL4d_vs_HL3h	Both_up	GO:0043153	entrainment of circadian clock by photoperiod	BP	1	5	0	0
HL4d_vs_HL3h	Both_up	GO:0043155	negative regulation of photosynthesis, light reaction	BP	1	10	0	0
HL4d_vs_HL3h	Both_up	GO:0043157	response to cation stress	BP	1	4	0	0
HL4d_vs_HL3h	Both_up	GO:0043161	proteasome-mediated ubiquitin-dependent protein catabolic process	BP	1	155	0	0.07	0
HL4d_vs_HL3h	Both_up	GO:0043162	ubiquitin-dependent protein catabolic process via the multivesicular body sorting pathway	BP	1	9	0	0
HL4d_vs_HL3h	Both_up	GO:0043167	ion binding	MF	1	864	0	0.32	0
HL4d_vs_HL3h	Both_up	GO:0043168	anion binding	MF	1	485	0	0.18	0
HL4d_vs_HL3h	Both_up	GO:0043169	cation binding	MF	1	452	0	0.16	0
HL4d_vs_HL3h	Both_up	GO:0043170	macromolecule metabolic process	BP	1	4387	1	1.95	0.51	RFC3
HL4d_vs_HL3h	Both_up	GO:0043171	peptide catabolic process	BP	1	3	0	0
HL4d_vs_HL3h	Both_up	GO:0043173	nucleotide salvage	BP	1	12	0	0.01	0
HL4d_vs_HL3h	Both_up	GO:0043174	nucleoside salvage	BP	1	2	0	0
HL4d_vs_HL3h	Both_up	GO:0043175	RNA polymerase core enzyme binding	MF	1	16	0	0.01	0
HL4d_vs_HL3h	Both_up	GO:0043177	organic acid binding	MF	1	50	0	0.02	0
HL4d_vs_HL3h	Both_up	GO:0043178	alcohol binding	MF	1	17	0	0.01	0
HL4d_vs_HL3h	Both_up	GO:0043181	vacuolar sequestering	BP	1	4	0	0
HL4d_vs_HL3h	Both_up	GO:0043182	vacuolar sequestering of sodium ion	BP	1	2	0	0
HL4d_vs_HL3h	Both_up	GO:0043186	P granule	CC	1	2	0	0
HL4d_vs_HL3h	Both_up	GO:0043189	H4/H2A histone acetyltransferase complex	CC	1	19	0	0.01	0
HL4d_vs_HL3h	Both_up	GO:0043200	response to amino acid	BP	1	17	0	0.01	0
HL4d_vs_HL3h	Both_up	GO:0043201	response to L-leucine	BP	1	1	0	0
HL4d_vs_HL3h	Both_up	GO:0043207	response to external biotic stimulus	BP	1	955	1	0.42	2.38	CAD2, GSHA, RAX1, AtGSH1, PAD2, RML1, ATECS1, GSH1
HL4d_vs_HL3h	Both_up	GO:0043224	nuclear SCF ubiquitin ligase complex	CC	1	1	0	0
HL4d_vs_HL3h	Both_up	GO:0043225	ATPase-coupled inorganic anion transmembrane transporter activity	MF	1	1	0	0
HL4d_vs_HL3h	Both_up	GO:0043226	organelle	CC	1	12272	5	4.23	1.18	UGT78D1;UGT78D3;no symbol available;UGT78D2;TrxL2.1, WCRKC1;ATAIH, EMB1873;CAD2, GSHA, RAX1, AtGSH1, PAD2, RML1, ATECS1, GSH1;RFC3
HL4d_vs_HL3h	Both_up	GO:0043227	membrane-bounded organelle	CC	1	12165	5	4.19	1.19	UGT78D1;UGT78D3;no symbol available;UGT78D2;TrxL2.1, WCRKC1;ATAIH, EMB1873;CAD2, GSHA, RAX1, AtGSH1, PAD2, RML1, ATECS1, GSH1;RFC3
HL4d_vs_HL3h	Both_up	GO:0043228	non-membrane-bounded organelle	CC	1	1863	1	0.64	1.56	RFC3
HL4d_vs_HL3h	Both_up	GO:0043229	intracellular organelle	CC	1	12267	5	4.23	1.18	UGT78D1;UGT78D3;no symbol available;UGT78D2;TrxL2.1, WCRKC1;ATAIH, EMB1873;CAD2, GSHA, RAX1, AtGSH1, PAD2, RML1, ATECS1, GSH1;RFC3
HL4d_vs_HL3h	Both_up	GO:0043230	extracellular organelle	CC	1	11	0	0
HL4d_vs_HL3h	Both_up	GO:0043231	intracellular membrane-bounded organelle	CC	1	12160	5	4.19	1.19	UGT78D1;UGT78D3;no symbol available;UGT78D2;TrxL2.1, WCRKC1;ATAIH, EMB1873;CAD2, GSHA, RAX1, AtGSH1, PAD2, RML1, ATECS1, GSH1;RFC3
HL4d_vs_HL3h	Both_up	GO:0043232	intracellular non-membrane-bounded organelle	CC	1	1863	1	0.64	1.56	RFC3
HL4d_vs_HL3h	Both_up	GO:0043233	organelle lumen	CC	1	883	0	0.3	0
HL4d_vs_HL3h	Both_up	GO:0043235	receptor complex	CC	1	2	0	0
HL4d_vs_HL3h	Both_up	GO:0043240	Fanconi anaemia nuclear complex	CC	1	3	0	0
HL4d_vs_HL3h	Both_up	GO:0043242	negative regulation of protein-containing complex disassembly	BP	1	8	0	0
HL4d_vs_HL3h	Both_up	GO:0043243	positive regulation of protein-containing complex disassembly	BP	1	3	0	0
HL4d_vs_HL3h	Both_up	GO:0043244	regulation of protein-containing complex disassembly	BP	1	15	0	0.01	0
HL4d_vs_HL3h	Both_up	GO:0043247	telomere maintenance in response to DNA damage	BP	1	2	0	0
HL4d_vs_HL3h	Both_up	GO:0043248	proteasome assembly	BP	1	10	0	0
HL4d_vs_HL3h	Both_up	GO:0043253	chloroplast ribosome	CC	1	2	0	0
HL4d_vs_HL3h	Both_up	GO:0043254	regulation of protein-containing complex assembly	BP	1	26	0	0.01	0
HL4d_vs_HL3h	Both_up	GO:0043255	regulation of carbohydrate biosynthetic process	BP	1	53	0	0.02	0
HL4d_vs_HL3h	Both_up	GO:0043266	regulation of potassium ion transport	BP	1	7	0	0
HL4d_vs_HL3h	Both_up	GO:0043268	positive regulation of potassium ion transport	BP	1	3	0	0
HL4d_vs_HL3h	Both_up	GO:0043269	regulation of monoatomic ion transport	BP	1	24	0	0.01	0
HL4d_vs_HL3h	Both_up	GO:0043270	positive regulation of monoatomic ion transport	BP	1	7	0	0
HL4d_vs_HL3h	Both_up	GO:0043271	negative regulation of monoatomic ion transport	BP	1	2	0	0
HL4d_vs_HL3h	Both_up	GO:0043279	response to alkaloid	BP	1	3	0	0
HL4d_vs_HL3h	Both_up	GO:0043288	apocarotenoid metabolic process	BP	1	30	0	0.01	0
HL4d_vs_HL3h	Both_up	GO:0043289	apocarotenoid biosynthetic process	BP	1	21	0	0.01	0
HL4d_vs_HL3h	Both_up	GO:0043290	apocarotenoid catabolic process	BP	1	4	0	0
HL4d_vs_HL3h	Both_up	GO:0043291	RAVE complex	CC	1	1	0	0
HL4d_vs_HL3h	Both_up	GO:0043295	glutathione binding	MF	1	10	0	0
HL4d_vs_HL3h	Both_up	GO:0043325	phosphatidylinositol-3,4-bisphosphate binding	MF	1	2	0	0
HL4d_vs_HL3h	Both_up	GO:0043328	protein transport to vacuole involved in ubiquitin-dependent protein catabolic process via the multivesicular body sorting pathway	BP	1	6	0	0
HL4d_vs_HL3h	Both_up	GO:0043330	response to exogenous dsRNA	BP	1	1	0	0
HL4d_vs_HL3h	Both_up	GO:0043331	response to dsRNA	BP	1	1	0	0
HL4d_vs_HL3h	Both_up	GO:0043335	protein unfolding	BP	1	5	0	0
HL4d_vs_HL3h	Both_up	GO:0043337	cardiolipin synthase (CMP-forming)	MF	1	1	0	0
HL4d_vs_HL3h	Both_up	GO:0043394	proteoglycan binding	MF	1	1	0	0
HL4d_vs_HL3h	Both_up	GO:0043399	tRNA adenosine(64)-2'-O-ribosylphosphate transferase activity	MF	1	1	0	0
HL4d_vs_HL3h	Both_up	GO:0043401	steroid hormone receptor signaling pathway	BP	1	58	0	0.03	0
HL4d_vs_HL3h	Both_up	GO:0043408	regulation of MAPK cascade	BP	1	2	0	0
HL4d_vs_HL3h	Both_up	GO:0043409	negative regulation of MAPK cascade	BP	1	1	0	0
HL4d_vs_HL3h	Both_up	GO:0043412	macromolecule modification	BP	1	955	0	0.42	0
HL4d_vs_HL3h	Both_up	GO:0043413	macromolecule glycosylation	BP	1	37	0	0.02	0
HL4d_vs_HL3h	Both_up	GO:0043414	macromolecule methylation	BP	1	62	0	0.03	0
HL4d_vs_HL3h	Both_up	GO:0043419	urea catabolic process	BP	1	1	0	0
HL4d_vs_HL3h	Both_up	GO:0043424	protein histidine kinase binding	MF	1	19	0	0.01	0
HL4d_vs_HL3h	Both_up	GO:0043425	bHLH transcription factor binding	MF	1	2	0	0
HL4d_vs_HL3h	Both_up	GO:0043434	response to peptide hormone	BP	1	5	0	0
HL4d_vs_HL3h	Both_up	GO:0043436	oxoacid metabolic process	BP	1	672	1	0.3	3.33	CAD2, GSHA, RAX1, AtGSH1, PAD2, RML1, ATECS1, GSH1
HL4d_vs_HL3h	Both_up	GO:0043446	cellular alkane metabolic process	BP	1	4	0	0
HL4d_vs_HL3h	Both_up	GO:0043447	alkane biosynthetic process	BP	1	4	0	0
HL4d_vs_HL3h	Both_up	GO:0043449	cellular alkene metabolic process	BP	1	22	0	0.01	0
HL4d_vs_HL3h	Both_up	GO:0043450	alkene biosynthetic process	BP	1	22	0	0.01	0
HL4d_vs_HL3h	Both_up	GO:0043455	regulation of secondary metabolic process	BP	1	45	0	0.02	0
HL4d_vs_HL3h	Both_up	GO:0043457	regulation of cellular respiration	BP	1	1	0	0
HL4d_vs_HL3h	Both_up	GO:0043461	proton-transporting ATP synthase complex assembly	BP	1	11	0	0
HL4d_vs_HL3h	Both_up	GO:0043467	regulation of generation of precursor metabolites and energy	BP	1	30	0	0.01	0
HL4d_vs_HL3h	Both_up	GO:0043470	regulation of carbohydrate catabolic process	BP	1	4	0	0
HL4d_vs_HL3h	Both_up	GO:0043473	pigmentation	BP	1	6	0	0
HL4d_vs_HL3h	Both_up	GO:0043476	pigment accumulation	BP	1	6	0	0
HL4d_vs_HL3h	Both_up	GO:0043478	pigment accumulation in response to UV light	BP	1	5	0	0
HL4d_vs_HL3h	Both_up	GO:0043479	pigment accumulation in tissues in response to UV light	BP	1	5	0	0
HL4d_vs_HL3h	Both_up	GO:0043480	pigment accumulation in tissues	BP	1	5	0	0
HL4d_vs_HL3h	Both_up	GO:0043481	anthocyanin accumulation in tissues in response to UV light	BP	1	5	0	0
HL4d_vs_HL3h	Both_up	GO:0043482	cellular pigment accumulation	BP	1	1	0	0
HL4d_vs_HL3h	Both_up	GO:0043484	regulation of RNA splicing	BP	1	47	0	0.02	0
HL4d_vs_HL3h	Both_up	GO:0043487	regulation of RNA stability	BP	1	48	0	0.02	0
HL4d_vs_HL3h	Both_up	GO:0043488	regulation of mRNA stability	BP	1	45	0	0.02	0
HL4d_vs_HL3h	Both_up	GO:0043489	RNA stabilization	BP	1	12	0	0.01	0
HL4d_vs_HL3h	Both_up	GO:0043495	protein-membrane adaptor activity	MF	1	21	0	0.01	0
HL4d_vs_HL3h	Both_up	GO:0043504	mitochondrial DNA repair	BP	1	2	0	0
HL4d_vs_HL3h	Both_up	GO:0043515	kinetochore binding	MF	1	1	0	0
HL4d_vs_HL3h	Both_up	GO:0043527	tRNA methyltransferase complex	CC	1	6	0	0
HL4d_vs_HL3h	Both_up	GO:0043528	tRNA (m2G10) methyltransferase complex	CC	1	1	0	0
HL4d_vs_HL3h	Both_up	GO:0043529	GET complex	CC	1	4	0	0
HL4d_vs_HL3h	Both_up	GO:0043530	adenosine 5'-monophosphoramidase activity	MF	1	1	0	0
HL4d_vs_HL3h	Both_up	GO:0043531	ADP binding	MF	1	12	0	0
HL4d_vs_HL3h	Both_up	GO:0043539	protein serine/threonine kinase activator activity	MF	1	15	0	0.01	0
HL4d_vs_HL3h	Both_up	GO:0043541	UDP-N-acetylglucosamine transferase complex	CC	1	2	0	0
HL4d_vs_HL3h	Both_up	GO:0043543	protein acylation	BP	1	46	0	0.02	0
HL4d_vs_HL3h	Both_up	GO:0043545	molybdopterin cofactor metabolic process	BP	1	5	0	0
HL4d_vs_HL3h	Both_up	GO:0043546	molybdopterin cofactor binding	MF	1	1	0	0
HL4d_vs_HL3h	Both_up	GO:0043547	positive regulation of GTPase activity	BP	1	4	0	0
HL4d_vs_HL3h	Both_up	GO:0043548	phosphatidylinositol 3-kinase binding	MF	1	2	0	0
HL4d_vs_HL3h	Both_up	GO:0043549	regulation of kinase activity	BP	1	2	0	0
HL4d_vs_HL3h	Both_up	GO:0043555	regulation of translation in response to stress	BP	1	3	0	0
HL4d_vs_HL3h	Both_up	GO:0043558	regulation of translational initiation in response to stress	BP	1	1	0	0
HL4d_vs_HL3h	Both_up	GO:0043562	cellular response to nitrogen levels	BP	1	35	0	0.02	0
HL4d_vs_HL3h	Both_up	GO:0043564	Ku70:Ku80 complex	CC	1	2	0	0
HL4d_vs_HL3h	Both_up	GO:0043565	sequence-specific DNA binding	MF	1	883	0	0.32	0
HL4d_vs_HL3h	Both_up	GO:0043570	maintenance of DNA repeat elements	BP	1	3	0	0
HL4d_vs_HL3h	Both_up	GO:0043572	plastid fission	BP	1	22	0	0.01	0
HL4d_vs_HL3h	Both_up	GO:0043574	peroxisomal transport	BP	1	16	0	0.01	0
HL4d_vs_HL3h	Both_up	GO:0043576	regulation of respiratory gaseous exchange	BP	1	1	0	0
HL4d_vs_HL3h	Both_up	GO:0043578	nuclear matrix organization	BP	1	1	0	0
HL4d_vs_HL3h	Both_up	GO:0043596	nuclear replication fork	CC	1	20	0	0.01	0
HL4d_vs_HL3h	Both_up	GO:0043601	nuclear replisome	CC	1	14	0	0
HL4d_vs_HL3h	Both_up	GO:0043603	amide metabolic process	BP	1	115	1	0.05	20	CAD2, GSHA, RAX1, AtGSH1, PAD2, RML1, ATECS1, GSH1
HL4d_vs_HL3h	Both_up	GO:0043604	amide biosynthetic process	BP	1	62	1	0.03	33.33	CAD2, GSHA, RAX1, AtGSH1, PAD2, RML1, ATECS1, GSH1
HL4d_vs_HL3h	Both_up	GO:0043605	amide catabolic process	BP	1	4	0	0
HL4d_vs_HL3h	Both_up	GO:0043609	regulation of carbon utilization	BP	1	2	0	0
HL4d_vs_HL3h	Both_up	GO:0043610	regulation of carbohydrate utilization	BP	1	1	0	0
HL4d_vs_HL3h	Both_up	GO:0043617	cellular response to sucrose starvation	BP	1	5	0	0
HL4d_vs_HL3h	Both_up	GO:0043622	cortical microtubule organization	BP	1	43	0	0.02	0
HL4d_vs_HL3h	Both_up	GO:0043625	delta DNA polymerase complex	CC	1	4	0	0
HL4d_vs_HL3h	Both_up	GO:0043626	PCNA complex	CC	1	1	0	0
HL4d_vs_HL3h	Both_up	GO:0043628	regulatory ncRNA 3'-end processing	BP	1	2	0	0
HL4d_vs_HL3h	Both_up	GO:0043632	modification-dependent macromolecule catabolic process	BP	1	300	0	0.13	0
HL4d_vs_HL3h	Both_up	GO:0043633	polyadenylation-dependent RNA catabolic process	BP	1	3	0	0
HL4d_vs_HL3h	Both_up	GO:0043634	polyadenylation-dependent ncRNA catabolic process	BP	1	2	0	0
HL4d_vs_HL3h	Both_up	GO:0043647	inositol phosphate metabolic process	BP	1	15	0	0.01	0
HL4d_vs_HL3h	Both_up	GO:0043648	dicarboxylic acid metabolic process	BP	1	56	0	0.02	0
HL4d_vs_HL3h	Both_up	GO:0043649	dicarboxylic acid catabolic process	BP	1	8	0	0
HL4d_vs_HL3h	Both_up	GO:0043650	dicarboxylic acid biosynthetic process	BP	1	20	0	0.01	0
HL4d_vs_HL3h	Both_up	GO:0043656	host intracellular region	CC	1	1	0	0
HL4d_vs_HL3h	Both_up	GO:0043667	pollen wall	CC	1	3	0	0
HL4d_vs_HL3h	Both_up	GO:0043668	exine	CC	1	2	0	0
HL4d_vs_HL3h	Both_up	GO:0043673	sexine	CC	1	1	0	0
HL4d_vs_HL3h	Both_up	GO:0043674	columella	CC	1	1	0	0
HL4d_vs_HL3h	Both_up	GO:0043680	filiform apparatus	CC	1	4	0	0
HL4d_vs_HL3h	Both_up	GO:0043682	P-type divalent copper transporter activity	MF	1	2	0	0
HL4d_vs_HL3h	Both_up	GO:0043687	post-translational protein modification	BP	1	277	0	0.12	0
HL4d_vs_HL3h	Both_up	GO:0043692	monoterpene metabolic process	BP	1	5	0	0
HL4d_vs_HL3h	Both_up	GO:0043693	monoterpene biosynthetic process	BP	1	4	0	0
HL4d_vs_HL3h	Both_up	GO:0043696	dedifferentiation	BP	1	1	0	0
HL4d_vs_HL3h	Both_up	GO:0043697	cell dedifferentiation	BP	1	1	0	0
HL4d_vs_HL3h	Both_up	GO:0043722	4-hydroxyphenylacetate decarboxylase activity	MF	1	1	0	0
HL4d_vs_HL3h	Both_up	GO:0043733	DNA-3-methylbase glycosylase activity	MF	1	3	0	0
HL4d_vs_HL3h	Both_up	GO:0043743	LPPG:FO 2-phospho-L-lactate transferase activity	MF	1	1	0	0
HL4d_vs_HL3h	Both_up	GO:0043754	dihydrolipoyllysine-residue (2-methylpropanoyl)transferase activity	MF	1	1	0	0
HL4d_vs_HL3h	Both_up	GO:0043765	T/G mismatch-specific endonuclease activity	MF	1	3	0	0
HL4d_vs_HL3h	Both_up	GO:0043812	phosphatidylinositol-4-phosphate phosphatase activity	MF	1	2	0	0
HL4d_vs_HL3h	Both_up	GO:0043813	phosphatidylinositol-3,5-bisphosphate 5-phosphatase activity	MF	1	4	0	0
HL4d_vs_HL3h	Both_up	GO:0043829	tRNA-specific adenosine-37 deaminase activity	MF	1	1	0	0
HL4d_vs_HL3h	Both_up	GO:0043855	cyclic nucleotide-activated monoatomic ion channel activity	MF	1	3	0	0
HL4d_vs_HL3h	Both_up	GO:0043864	indoleacetamide hydrolase activity	MF	1	1	0	0
HL4d_vs_HL3h	Both_up	GO:0043891	glyceraldehyde-3-phosphate dehydrogenase [NAD(P)+] (phosphorylating) activity	MF	1	4	0	0
HL4d_vs_HL3h	Both_up	GO:0043903	regulation of biological process involved in symbiotic interaction	BP	1	2	0	0
HL4d_vs_HL3h	Both_up	GO:0043916	DNA-7-methylguanine glycosylase activity	MF	1	1	0	0
HL4d_vs_HL3h	Both_up	GO:0043933	protein-containing complex organization	BP	1	416	0	0.19	0
HL4d_vs_HL3h	Both_up	GO:0043934	sporulation	BP	1	32	0	0.01	0
HL4d_vs_HL3h	Both_up	GO:0043953	protein transport by the Tat complex	BP	1	4	0	0
HL4d_vs_HL3h	Both_up	GO:0043992	histone H3K9 acetyltransferase activity	MF	1	3	0	0
HL4d_vs_HL3h	Both_up	GO:0043993	histone H3K18 acetyltransferase activity	MF	1	1	0	0
HL4d_vs_HL3h	Both_up	GO:0043995	histone H4K5 acetyltransferase activity	MF	1	1	0	0
HL4d_vs_HL3h	Both_up	GO:0043998	histone H2A acetyltransferase activity	MF	1	1	0	0
HL4d_vs_HL3h	Both_up	GO:0044001	migration in host	BP	1	7	0	0
HL4d_vs_HL3h	Both_up	GO:0044002	acquisition of nutrients from host	BP	1	1	0	0
HL4d_vs_HL3h	Both_up	GO:0044003	symbiont-mediated perturbation of host process	BP	1	1	0	0
HL4d_vs_HL3h	Both_up	GO:0044020	histone H4R3 methyltransferase activity	MF	1	1	0	0
HL4d_vs_HL3h	Both_up	GO:0044022	histone H3S28 kinase activity	MF	1	1	0	0
HL4d_vs_HL3h	Both_up	GO:0044027	negative regulation of gene expression via chromosomal CpG island methylation	BP	1	14	0	0.01	0
HL4d_vs_HL3h	Both_up	GO:0044036	cell wall macromolecule metabolic process	BP	1	110	0	0.05	0
HL4d_vs_HL3h	Both_up	GO:0044038	cell wall macromolecule biosynthetic process	BP	1	1	0	0
HL4d_vs_HL3h	Both_up	GO:0044042	glucan metabolic process	BP	1	137	0	0.06	0
HL4d_vs_HL3h	Both_up	GO:0044068	symbiont-mediated perturbation of host cellular process	BP	1	1	0	0
HL4d_vs_HL3h	Both_up	GO:0044070	regulation of monoatomic anion transport	BP	1	2	0	0
HL4d_vs_HL3h	Both_up	GO:0044085	cellular component biogenesis	BP	1	982	1	0.44	2.27	RFC3
HL4d_vs_HL3h	Both_up	GO:0044087	regulation of cellular component biogenesis	BP	1	71	0	0.03	0
HL4d_vs_HL3h	Both_up	GO:0044088	regulation of vacuole organization	BP	1	7	0	0
HL4d_vs_HL3h	Both_up	GO:0044089	positive regulation of cellular component biogenesis	BP	1	23	0	0.01	0
HL4d_vs_HL3h	Both_up	GO:0044090	positive regulation of vacuole organization	BP	1	5	0	0
HL4d_vs_HL3h	Both_up	GO:0044091	membrane biogenesis	BP	1	7	0	0
HL4d_vs_HL3h	Both_up	GO:0044092	negative regulation of molecular function	BP	1	23	0	0.01	0
HL4d_vs_HL3h	Both_up	GO:0044093	positive regulation of molecular function	BP	1	13	0	0.01	0
HL4d_vs_HL3h	Both_up	GO:0044094	host cell nuclear part	CC	1	1	0	0
HL4d_vs_HL3h	Both_up	GO:0044111	formation of structure involved in a symbiotic process	BP	1	1	0	0
HL4d_vs_HL3h	Both_up	GO:0044183	protein folding chaperone	MF	1	36	0	0.01	0
HL4d_vs_HL3h	Both_up	GO:0044206	UMP salvage	BP	1	1	0	0
HL4d_vs_HL3h	Both_up	GO:0044208	'de novo' AMP biosynthetic process	BP	1	1	0	0
HL4d_vs_HL3h	Both_up	GO:0044209	AMP salvage	BP	1	4	0	0
HL4d_vs_HL3h	Both_up	GO:0044210	'de novo' CTP biosynthetic process	BP	1	1	0	0
HL4d_vs_HL3h	Both_up	GO:0044232	organelle membrane contact site	CC	1	3	0	0
HL4d_vs_HL3h	Both_up	GO:0044237	cellular metabolic process	BP	1	4855	2	2.16	0.93	CAD2, GSHA, RAX1, AtGSH1, PAD2, RML1, ATECS1, GSH1;RFC3
HL4d_vs_HL3h	Both_up	GO:0044238	primary metabolic process	BP	1	5273	1	2.35	0.43	RFC3
HL4d_vs_HL3h	Both_up	GO:0044242	cellular lipid catabolic process	BP	1	78	0	0.03	0
HL4d_vs_HL3h	Both_up	GO:0044248	cellular catabolic process	BP	1	275	0	0.12	0
HL4d_vs_HL3h	Both_up	GO:0044249	cellular biosynthetic process	BP	1	3607	2	1.6	1.25	CAD2, GSHA, RAX1, AtGSH1, PAD2, RML1, ATECS1, GSH1;RFC3
HL4d_vs_HL3h	Both_up	GO:0044255	cellular lipid metabolic process	BP	1	522	0	0.23	0
HL4d_vs_HL3h	Both_up	GO:0044272	sulfur compound biosynthetic process	BP	1	108	1	0.05	20	CAD2, GSHA, RAX1, AtGSH1, PAD2, RML1, ATECS1, GSH1
HL4d_vs_HL3h	Both_up	GO:0044273	sulfur compound catabolic process	BP	1	26	0	0.01	0
HL4d_vs_HL3h	Both_up	GO:0044277	cell wall disassembly	BP	1	1	0	0
HL4d_vs_HL3h	Both_up	GO:0044281	small molecule metabolic process	BP	1	1048	1	0.47	2.13	CAD2, GSHA, RAX1, AtGSH1, PAD2, RML1, ATECS1, GSH1
HL4d_vs_HL3h	Both_up	GO:0044282	small molecule catabolic process	BP	1	154	0	0.07	0
HL4d_vs_HL3h	Both_up	GO:0044283	small molecule biosynthetic process	BP	1	443	0	0.2	0
HL4d_vs_HL3h	Both_up	GO:0044347	cell wall polysaccharide catabolic process	BP	1	9	0	0
HL4d_vs_HL3h	Both_up	GO:0044373	cytokinin binding	MF	1	1	0	0
HL4d_vs_HL3h	Both_up	GO:0044375	regulation of peroxisome size	BP	1	2	0	0
HL4d_vs_HL3h	Both_up	GO:0044380	protein localization to cytoskeleton	BP	1	10	0	0
HL4d_vs_HL3h	Both_up	GO:0044389	ubiquitin-like protein ligase binding	MF	1	25	0	0.01	0
HL4d_vs_HL3h	Both_up	GO:0044390	ubiquitin-like protein conjugating enzyme binding	MF	1	24	0	0.01	0
HL4d_vs_HL3h	Both_up	GO:0044391	ribosomal subunit	CC	1	173	1	0.06	16.67	RFC3
HL4d_vs_HL3h	Both_up	GO:0044396	actin cortical patch organization	BP	1	2	0	0
HL4d_vs_HL3h	Both_up	GO:0044403	biological process involved in symbiotic interaction	BP	1	19	0	0.01	0
HL4d_vs_HL3h	Both_up	GO:0044414	symbiont-mediated suppression of host defenses	BP	1	1	0	0
HL4d_vs_HL3h	Both_up	GO:0044419	biological process involved in interspecies interaction between organisms	BP	1	964	1	0.43	2.33	CAD2, GSHA, RAX1, AtGSH1, PAD2, RML1, ATECS1, GSH1
HL4d_vs_HL3h	Both_up	GO:0044528	regulation of mitochondrial mRNA stability	BP	1	2	0	0
HL4d_vs_HL3h	Both_up	GO:0044545	NSL complex	CC	1	5	0	0
HL4d_vs_HL3h	Both_up	GO:0044548	S100 protein binding	MF	1	1	0	0
HL4d_vs_HL3h	Both_up	GO:0044550	secondary metabolite biosynthetic process	BP	1	96	2	0.04	50	UGT78D1;UGT78D3;no symbol available;UGT78D2;CAD2, GSHA, RAX1, AtGSH1, PAD2, RML1, ATECS1, GSH1
HL4d_vs_HL3h	Both_up	GO:0044568	secondary cell wall cellulose synthase complex	CC	1	1	0	0
HL4d_vs_HL3h	Both_up	GO:0044571	[2Fe-2S] cluster assembly	BP	1	1	0	0
HL4d_vs_HL3h	Both_up	GO:0044589	pectin binding	MF	1	2	0	0
HL4d_vs_HL3h	Both_up	GO:0044604	ABC-type phytochelatin transporter activity	MF	1	2	0	0
HL4d_vs_HL3h	Both_up	GO:0044611	nuclear pore inner ring	CC	1	2	0	0
HL4d_vs_HL3h	Both_up	GO:0044613	nuclear pore central transport channel	CC	1	5	0	0
HL4d_vs_HL3h	Both_up	GO:0044614	nuclear pore cytoplasmic filaments	CC	1	3	0	0
HL4d_vs_HL3h	Both_up	GO:0044615	nuclear pore nuclear basket	CC	1	2	0	0
HL4d_vs_HL3h	Both_up	GO:0044620	ACP phosphopantetheine attachment site binding	MF	1	7	0	0
HL4d_vs_HL3h	Both_up	GO:0044665	MLL1/2 complex	CC	1	1	0	0
HL4d_vs_HL3h	Both_up	GO:0044687	geranylfarnesyl diphosphate synthase activity	MF	1	1	0	0
HL4d_vs_HL3h	Both_up	GO:0044706	multi-multicellular organism process	BP	1	235	0	0.1	0
HL4d_vs_HL3h	Both_up	GO:0044715	8-oxo-dGDP phosphatase activity	MF	1	1	0	0
HL4d_vs_HL3h	Both_up	GO:0044725	epigenetic programming in the zygotic pronuclei	BP	1	7	0	0
HL4d_vs_HL3h	Both_up	GO:0044743	protein transmembrane import into intracellular organelle	BP	1	40	0	0.02	0
HL4d_vs_HL3h	Both_up	GO:0044747	pre-miRNA 3'-end processing	BP	1	2	0	0
HL4d_vs_HL3h	Both_up	GO:0044754	autolysosome	CC	1	1	0	0
HL4d_vs_HL3h	Both_up	GO:0044769	ATPase activity, coupled to transmembrane movement of ions, rotational mechanism	MF	1	11	0	0
HL4d_vs_HL3h	Both_up	GO:0044770	cell cycle phase transition	BP	1	83	0	0.04	0
HL4d_vs_HL3h	Both_up	GO:0044771	meiotic cell cycle phase transition	BP	1	1	0	0
HL4d_vs_HL3h	Both_up	GO:0044772	mitotic cell cycle phase transition	BP	1	61	0	0.03	0
HL4d_vs_HL3h	Both_up	GO:0044773	mitotic DNA damage checkpoint signaling	BP	1	13	0	0.01	0
HL4d_vs_HL3h	Both_up	GO:0044774	mitotic DNA integrity checkpoint signaling	BP	1	16	0	0.01	0
HL4d_vs_HL3h	Both_up	GO:0044778	meiotic DNA integrity checkpoint signaling	BP	1	1	0	0
HL4d_vs_HL3h	Both_up	GO:0044779	meiotic spindle checkpoint signaling	BP	1	1	0	0
HL4d_vs_HL3h	Both_up	GO:0044784	metaphase/anaphase transition of cell cycle	BP	1	18	0	0.01	0
HL4d_vs_HL3h	Both_up	GO:0044785	metaphase/anaphase transition of meiotic cell cycle	BP	1	1	0	0
HL4d_vs_HL3h	Both_up	GO:0044786	cell cycle DNA replication	BP	1	47	0	0.02	0
HL4d_vs_HL3h	Both_up	GO:0044788	modulation by host of viral process	BP	1	2	0	0
HL4d_vs_HL3h	Both_up	GO:0044794	positive regulation by host of viral process	BP	1	1	0	0
HL4d_vs_HL3h	Both_up	GO:0044796	DNA polymerase processivity factor complex	CC	1	1	0	0
HL4d_vs_HL3h	Both_up	GO:0044804	nucleophagy	BP	1	14	0	0.01	0
HL4d_vs_HL3h	Both_up	GO:0044818	mitotic G2/M transition checkpoint	BP	1	13	0	0.01	0
HL4d_vs_HL3h	Both_up	GO:0044821	meiotic telomere tethering at nuclear periphery	BP	1	1	0	0
HL4d_vs_HL3h	Both_up	GO:0044839	cell cycle G2/M phase transition	BP	1	27	0	0.01	0
HL4d_vs_HL3h	Both_up	GO:0044843	cell cycle G1/S phase transition	BP	1	23	0	0.01	0
HL4d_vs_HL3h	Both_up	GO:0044848	biological phase	BP	1	4	0	0
HL4d_vs_HL3h	Both_up	GO:0044853	plasma membrane raft	CC	1	1	0	0
HL4d_vs_HL3h	Both_up	GO:0044877	protein-containing complex binding	MF	1	168	0	0.06	0
HL4d_vs_HL3h	Both_up	GO:0045002	double-strand break repair via single-strand annealing	BP	1	1	0	0
HL4d_vs_HL3h	Both_up	GO:0045003	double-strand break repair via synthesis-dependent strand annealing	BP	1	8	0	0
HL4d_vs_HL3h	Both_up	GO:0045004	DNA replication proofreading	BP	1	2	0	0
HL4d_vs_HL3h	Both_up	GO:0045005	DNA-templated DNA replication maintenance of fidelity	BP	1	14	0	0.01	0
HL4d_vs_HL3h	Both_up	GO:0045010	actin nucleation	BP	1	23	0	0.01	0
HL4d_vs_HL3h	Both_up	GO:0045013	carbon catabolite repression of transcription	BP	1	1	0	0
HL4d_vs_HL3h	Both_up	GO:0045014	carbon catabolite repression of transcription by glucose	BP	1	1	0	0
HL4d_vs_HL3h	Both_up	GO:0045017	glycerolipid biosynthetic process	BP	1	80	0	0.04	0
HL4d_vs_HL3h	Both_up	GO:0045022	early endosome to late endosome transport	BP	1	2	0	0
HL4d_vs_HL3h	Both_up	GO:0045025	mitochondrial degradosome	CC	1	2	0	0
HL4d_vs_HL3h	Both_up	GO:0045026	plasma membrane fusion	BP	1	4	0	0
HL4d_vs_HL3h	Both_up	GO:0045028	G protein-coupled purinergic nucleotide receptor activity	MF	1	1	0	0
HL4d_vs_HL3h	Both_up	GO:0045036	protein targeting to chloroplast	BP	1	17	0	0.01	0
HL4d_vs_HL3h	Both_up	GO:0045037	protein import into chloroplast stroma	BP	1	40	0	0.02	0
HL4d_vs_HL3h	Both_up	GO:0045038	protein import into chloroplast thylakoid membrane	BP	1	8	0	0
HL4d_vs_HL3h	Both_up	GO:0045039	protein insertion into mitochondrial inner membrane	BP	1	8	0	0
HL4d_vs_HL3h	Both_up	GO:0045040	protein insertion into mitochondrial outer membrane	BP	1	3	0	0
HL4d_vs_HL3h	Both_up	GO:0045041	protein import into mitochondrial intermembrane space	BP	1	1	0	0
HL4d_vs_HL3h	Both_up	GO:0045046	protein import into peroxisome membrane	BP	1	2	0	0
HL4d_vs_HL3h	Both_up	GO:0045047	protein targeting to ER	BP	1	22	0	0.01	0
HL4d_vs_HL3h	Both_up	GO:0045048	protein insertion into ER membrane	BP	1	8	0	0
HL4d_vs_HL3h	Both_up	GO:0045050	protein insertion into ER membrane by stop-transfer membrane-anchor sequence	BP	1	1	0	0
HL4d_vs_HL3h	Both_up	GO:0045053	protein retention in Golgi apparatus	BP	1	1	0	0
HL4d_vs_HL3h	Both_up	GO:0045087	innate immune response	BP	1	222	0	0.1	0
HL4d_vs_HL3h	Both_up	GO:0045088	regulation of innate immune response	BP	1	114	0	0.05	0
HL4d_vs_HL3h	Both_up	GO:0045089	positive regulation of innate immune response	BP	1	68	0	0.03	0
HL4d_vs_HL3h	Both_up	GO:0045116	protein neddylation	BP	1	10	0	0
HL4d_vs_HL3h	Both_up	GO:0045117	azole transmembrane transport	BP	1	1	0	0
HL4d_vs_HL3h	Both_up	GO:0045121	membrane raft	CC	1	1	0	0
HL4d_vs_HL3h	Both_up	GO:0045128	negative regulation of reciprocal meiotic recombination	BP	1	4	0	0
HL4d_vs_HL3h	Both_up	GO:0045132	meiotic chromosome segregation	BP	1	49	0	0.02	0
HL4d_vs_HL3h	Both_up	GO:0045134	UDP phosphatase activity	MF	1	1	0	0
HL4d_vs_HL3h	Both_up	GO:0045140	inositol phosphoceramide synthase activity	MF	1	3	0	0
HL4d_vs_HL3h	Both_up	GO:0045141	meiotic telomere clustering	BP	1	1	0	0
HL4d_vs_HL3h	Both_up	GO:0045143	homologous chromosome segregation	BP	1	38	0	0.02	0
HL4d_vs_HL3h	Both_up	GO:0045144	meiotic sister chromatid segregation	BP	1	3	0	0
HL4d_vs_HL3h	Both_up	GO:0045145	single-stranded DNA 5'-3' DNA exonuclease activity	MF	1	1	0	0
HL4d_vs_HL3h	Both_up	GO:0045159	myosin II binding	MF	1	2	0	0
HL4d_vs_HL3h	Both_up	GO:0045165	cell fate commitment	BP	1	64	0	0.03	0
HL4d_vs_HL3h	Both_up	GO:0045168	cell-cell signaling involved in cell fate commitment	BP	1	18	0	0.01	0
HL4d_vs_HL3h	Both_up	GO:0045174	glutathione dehydrogenase (ascorbate) activity	MF	1	3	0	0
HL4d_vs_HL3h	Both_up	GO:0045176	apical protein localization	BP	1	1	0	0
HL4d_vs_HL3h	Both_up	GO:0045177	apical part of cell	CC	1	25	0	0.01	0
HL4d_vs_HL3h	Both_up	GO:0045178	basal part of cell	CC	1	5	0	0
HL4d_vs_HL3h	Both_up	GO:0045181	glutamate synthase activity, NAD(P)H as acceptor	MF	1	1	0	0
HL4d_vs_HL3h	Both_up	GO:0045182	translation regulator activity	MF	1	73	0	0.03	0
HL4d_vs_HL3h	Both_up	GO:0045184	establishment of protein localization	BP	1	356	0	0.16	0
HL4d_vs_HL3h	Both_up	GO:0045185	maintenance of protein location	BP	1	13	0	0.01	0
HL4d_vs_HL3h	Both_up	GO:0045216	cell-cell junction organization	BP	1	8	0	0
HL4d_vs_HL3h	Both_up	GO:0045229	external encapsulating structure organization	BP	1	229	1	0.1	10	CAD2, GSHA, RAX1, AtGSH1, PAD2, RML1, ATECS1, GSH1
HL4d_vs_HL3h	Both_up	GO:0045239	tricarboxylic acid cycle heteromeric enzyme complex	CC	1	6	0	0
HL4d_vs_HL3h	Both_up	GO:0045240	alpha-ketoacid dehydrogenase complex	CC	1	15	0	0.01	0
HL4d_vs_HL3h	Both_up	GO:0045252	oxoglutarate dehydrogenase complex	CC	1	4	0	0
HL4d_vs_HL3h	Both_up	GO:0045254	pyruvate dehydrogenase complex	CC	1	6	0	0
HL4d_vs_HL3h	Both_up	GO:0045259	proton-transporting ATP synthase complex	CC	1	23	0	0.01	0
HL4d_vs_HL3h	Both_up	GO:0045271	respiratory chain complex I	CC	1	58	0	0.02	0
HL4d_vs_HL3h	Both_up	GO:0045273	respiratory chain complex II (succinate dehydrogenase)	CC	1	9	0	0
HL4d_vs_HL3h	Both_up	GO:0045275	respiratory chain complex III	CC	1	11	0	0
HL4d_vs_HL3h	Both_up	GO:0045277	respiratory chain complex IV	CC	1	4	0	0
HL4d_vs_HL3h	Both_up	GO:0045292	mRNA cis splicing, via spliceosome	BP	1	22	0	0.01	0
HL4d_vs_HL3h	Both_up	GO:0045298	tubulin complex	CC	1	8	0	0
HL4d_vs_HL3h	Both_up	GO:0045300	stearoyl-[ACP] desaturase activity	MF	1	3	0	0
HL4d_vs_HL3h	Both_up	GO:0045309	protein phosphorylated amino acid binding	MF	1	9	0	0
HL4d_vs_HL3h	Both_up	GO:0045324	late endosome to vacuole transport	BP	1	34	0	0.02	0
HL4d_vs_HL3h	Both_up	GO:0045332	phospholipid translocation	BP	1	7	0	0
HL4d_vs_HL3h	Both_up	GO:0045333	cellular respiration	BP	1	99	0	0.04	0
HL4d_vs_HL3h	Both_up	GO:0045334	clathrin-coated endocytic vesicle	CC	1	4	0	0
HL4d_vs_HL3h	Both_up	GO:0045335	phagocytic vesicle	CC	1	1	0	0
HL4d_vs_HL3h	Both_up	GO:0045337	farnesyl diphosphate biosynthetic process	BP	1	4	0	0
HL4d_vs_HL3h	Both_up	GO:0045338	farnesyl diphosphate metabolic process	BP	1	8	0	0
HL4d_vs_HL3h	Both_up	GO:0045430	chalcone isomerase activity	MF	1	2	0	0
HL4d_vs_HL3h	Both_up	GO:0045431	flavonol synthase activity	MF	1	1	0	0
HL4d_vs_HL3h	Both_up	GO:0045435	lycopene epsilon cyclase activity	MF	1	1	0	0
HL4d_vs_HL3h	Both_up	GO:0045436	lycopene beta cyclase activity	MF	1	1	0	0
HL4d_vs_HL3h	Both_up	GO:0045437	uridine nucleosidase activity	MF	1	1	0	0
HL4d_vs_HL3h	Both_up	GO:0045472	response to ether	BP	1	1	0	0
HL4d_vs_HL3h	Both_up	GO:0045480	galactose oxidase activity	MF	1	1	0	0
HL4d_vs_HL3h	Both_up	GO:0045485	omega-6 fatty acid desaturase activity	MF	1	2	0	0
HL4d_vs_HL3h	Both_up	GO:0045486	flavanone 3-dioxygenase activity	MF	1	1	0	0
HL4d_vs_HL3h	Both_up	GO:0045487	gibberellin catabolic process	BP	1	7	0	0
HL4d_vs_HL3h	Both_up	GO:0045488	pectin metabolic process	BP	1	61	0	0.03	0
HL4d_vs_HL3h	Both_up	GO:0045489	pectin biosynthetic process	BP	1	33	0	0.01	0
HL4d_vs_HL3h	Both_up	GO:0045490	pectin catabolic process	BP	1	19	0	0.01	0
HL4d_vs_HL3h	Both_up	GO:0045491	xylan metabolic process	BP	1	39	0	0.02	0
HL4d_vs_HL3h	Both_up	GO:0045492	xylan biosynthetic process	BP	1	25	0	0.01	0
HL4d_vs_HL3h	Both_up	GO:0045493	xylan catabolic process	BP	1	9	0	0
HL4d_vs_HL3h	Both_up	GO:0045495	pole plasm	CC	1	2	0	0
HL4d_vs_HL3h	Both_up	GO:0045505	dynein intermediate chain binding	MF	1	5	0	0
HL4d_vs_HL3h	Both_up	GO:0045543	gibberellin 2-beta-dioxygenase activity	MF	1	5	0	0
HL4d_vs_HL3h	Both_up	GO:0045544	gibberellin 20-oxidase activity	MF	1	3	0	0
HL4d_vs_HL3h	Both_up	GO:0045547	dehydrodolichyl diphosphate synthase activity	MF	1	5	0	0
HL4d_vs_HL3h	Both_up	GO:0045548	phenylalanine ammonia-lyase activity	MF	1	2	0	0
HL4d_vs_HL3h	Both_up	GO:0045549	9-cis-epoxycarotenoid dioxygenase activity	MF	1	4	0	0
HL4d_vs_HL3h	Both_up	GO:0045550	geranylgeranyl reductase activity	MF	1	1	0	0
HL4d_vs_HL3h	Both_up	GO:0045551	cinnamyl-alcohol dehydrogenase activity	MF	1	6	0	0
HL4d_vs_HL3h	Both_up	GO:0045552	dihydrokaempferol 4-reductase activity	MF	1	1	0	0
HL4d_vs_HL3h	Both_up	GO:0045595	regulation of cell differentiation	BP	1	43	0	0.02	0
HL4d_vs_HL3h	Both_up	GO:0045596	negative regulation of cell differentiation	BP	1	12	0	0.01	0
HL4d_vs_HL3h	Both_up	GO:0045597	positive regulation of cell differentiation	BP	1	14	0	0.01	0
HL4d_vs_HL3h	Both_up	GO:0045604	regulation of epidermal cell differentiation	BP	1	2	0	0
HL4d_vs_HL3h	Both_up	GO:0045682	regulation of epidermis development	BP	1	2	0	0
HL4d_vs_HL3h	Both_up	GO:0045691	regulation of embryo sac central cell differentiation	BP	1	1	0	0
HL4d_vs_HL3h	Both_up	GO:0045694	regulation of embryo sac egg cell differentiation	BP	1	2	0	0
HL4d_vs_HL3h	Both_up	GO:0045697	regulation of synergid differentiation	BP	1	1	0	0
HL4d_vs_HL3h	Both_up	GO:0045703	ketoreductase activity	MF	1	1	0	0
HL4d_vs_HL3h	Both_up	GO:0045717	negative regulation of fatty acid biosynthetic process	BP	1	2	0	0
HL4d_vs_HL3h	Both_up	GO:0045721	negative regulation of gluconeogenesis	BP	1	1	0	0
HL4d_vs_HL3h	Both_up	GO:0045722	positive regulation of gluconeogenesis	BP	1	1	0	0
HL4d_vs_HL3h	Both_up	GO:0045723	positive regulation of fatty acid biosynthetic process	BP	1	3	0	0
HL4d_vs_HL3h	Both_up	GO:0045727	positive regulation of translation	BP	1	14	0	0.01	0
HL4d_vs_HL3h	Both_up	GO:0045730	respiratory burst	BP	1	3	0	0
HL4d_vs_HL3h	Both_up	GO:0045732	positive regulation of protein catabolic process	BP	1	15	0	0.01	0
HL4d_vs_HL3h	Both_up	GO:0045735	nutrient reservoir activity	MF	1	3	0	0
HL4d_vs_HL3h	Both_up	GO:0045738	negative regulation of DNA repair	BP	1	1	0	0
HL4d_vs_HL3h	Both_up	GO:0045739	positive regulation of DNA repair	BP	1	3	0	0
HL4d_vs_HL3h	Both_up	GO:0045740	positive regulation of DNA replication	BP	1	14	0	0.01	0
HL4d_vs_HL3h	Both_up	GO:0045744	negative regulation of G protein-coupled receptor signaling pathway	BP	1	1	0	0
HL4d_vs_HL3h	Both_up	GO:0045763	negative regulation of cellular amino acid metabolic process	BP	1	2	0	0
HL4d_vs_HL3h	Both_up	GO:0045764	positive regulation of amino acid metabolic process	BP	1	2	0	0
HL4d_vs_HL3h	Both_up	GO:0045770	positive regulation of asymmetric cell division	BP	1	1	0	0
HL4d_vs_HL3h	Both_up	GO:0045786	negative regulation of cell cycle	BP	1	56	0	0.02	0
HL4d_vs_HL3h	Both_up	GO:0045787	positive regulation of cell cycle	BP	1	32	0	0.01	0
HL4d_vs_HL3h	Both_up	GO:0045792	negative regulation of cell size	BP	1	1	0	0
HL4d_vs_HL3h	Both_up	GO:0045793	positive regulation of cell size	BP	1	4	0	0
HL4d_vs_HL3h	Both_up	GO:0045806	negative regulation of endocytosis	BP	1	1	0	0
HL4d_vs_HL3h	Both_up	GO:0045814	negative regulation of gene expression, epigenetic	BP	1	115	0	0.05	0
HL4d_vs_HL3h	Both_up	GO:0045815	transcription initiation-coupled chromatin remodeling	BP	1	8	0	0
HL4d_vs_HL3h	Both_up	GO:0045824	negative regulation of innate immune response	BP	1	19	0	0.01	0
HL4d_vs_HL3h	Both_up	GO:0045827	negative regulation of isoprenoid metabolic process	BP	1	5	0	0
HL4d_vs_HL3h	Both_up	GO:0045828	positive regulation of isoprenoid metabolic process	BP	1	15	0	0.01	0
HL4d_vs_HL3h	Both_up	GO:0045833	negative regulation of lipid metabolic process	BP	1	11	0	0
HL4d_vs_HL3h	Both_up	GO:0045834	positive regulation of lipid metabolic process	BP	1	27	0	0.01	0
HL4d_vs_HL3h	Both_up	GO:0045835	negative regulation of meiotic nuclear division	BP	1	7	0	0
HL4d_vs_HL3h	Both_up	GO:0045836	positive regulation of meiotic nuclear division	BP	1	4	0	0
HL4d_vs_HL3h	Both_up	GO:0045839	negative regulation of mitotic nuclear division	BP	1	10	0	0
HL4d_vs_HL3h	Both_up	GO:0045840	positive regulation of mitotic nuclear division	BP	1	4	0	0
HL4d_vs_HL3h	Both_up	GO:0045841	negative regulation of mitotic metaphase/anaphase transition	BP	1	9	0	0
HL4d_vs_HL3h	Both_up	GO:0045842	positive regulation of mitotic metaphase/anaphase transition	BP	1	4	0	0
HL4d_vs_HL3h	Both_up	GO:0045848	positive regulation of nitrogen utilization	BP	1	1	0	0
HL4d_vs_HL3h	Both_up	GO:0045851	pH reduction	BP	1	1	0	0
HL4d_vs_HL3h	Both_up	GO:0045859	regulation of protein kinase activity	BP	1	2	0	0
HL4d_vs_HL3h	Both_up	GO:0045861	negative regulation of proteolysis	BP	1	7	0	0
HL4d_vs_HL3h	Both_up	GO:0045862	positive regulation of proteolysis	BP	1	13	0	0.01	0
HL4d_vs_HL3h	Both_up	GO:0045876	positive regulation of sister chromatid cohesion	BP	1	2	0	0
HL4d_vs_HL3h	Both_up	GO:0045892	negative regulation of DNA-templated transcription	BP	1	160	0	0.07	0
HL4d_vs_HL3h	Both_up	GO:0045893	positive regulation of DNA-templated transcription	BP	1	248	0	0.11	0
HL4d_vs_HL3h	Both_up	GO:0045898	regulation of RNA polymerase II transcription preinitiation complex assembly	BP	1	2	0	0
HL4d_vs_HL3h	Both_up	GO:0045899	positive regulation of RNA polymerase II transcription preinitiation complex assembly	BP	1	2	0	0
HL4d_vs_HL3h	Both_up	GO:0045900	negative regulation of translational elongation	BP	1	3	0	0
HL4d_vs_HL3h	Both_up	GO:0045905	positive regulation of translational termination	BP	1	1	0	0
HL4d_vs_HL3h	Both_up	GO:0045910	negative regulation of DNA recombination	BP	1	12	0	0.01	0
HL4d_vs_HL3h	Both_up	GO:0045911	positive regulation of DNA recombination	BP	1	4	0	0
HL4d_vs_HL3h	Both_up	GO:0045912	negative regulation of carbohydrate metabolic process	BP	1	8	0	0
HL4d_vs_HL3h	Both_up	GO:0045913	positive regulation of carbohydrate metabolic process	BP	1	4	0	0
HL4d_vs_HL3h	Both_up	GO:0045922	negative regulation of fatty acid metabolic process	BP	1	4	0	0
HL4d_vs_HL3h	Both_up	GO:0045923	positive regulation of fatty acid metabolic process	BP	1	5	0	0
HL4d_vs_HL3h	Both_up	GO:0045926	negative regulation of growth	BP	1	25	0	0.01	0
HL4d_vs_HL3h	Both_up	GO:0045927	positive regulation of growth	BP	1	31	0	0.01	0
HL4d_vs_HL3h	Both_up	GO:0045930	negative regulation of mitotic cell cycle	BP	1	31	0	0.01	0
HL4d_vs_HL3h	Both_up	GO:0045931	positive regulation of mitotic cell cycle	BP	1	11	0	0
HL4d_vs_HL3h	Both_up	GO:0045934	negative regulation of nucleobase-containing compound metabolic process	BP	1	197	0	0.09	0
HL4d_vs_HL3h	Both_up	GO:0045935	positive regulation of nucleobase-containing compound metabolic process	BP	1	311	0	0.14	0
HL4d_vs_HL3h	Both_up	GO:0045936	negative regulation of phosphate metabolic process	BP	1	3	0	0
HL4d_vs_HL3h	Both_up	GO:0045937	positive regulation of phosphate metabolic process	BP	1	2	0	0
HL4d_vs_HL3h	Both_up	GO:0045939	negative regulation of steroid metabolic process	BP	1	1	0	0
HL4d_vs_HL3h	Both_up	GO:0045940	positive regulation of steroid metabolic process	BP	1	1	0	0
HL4d_vs_HL3h	Both_up	GO:0045943	positive regulation of transcription by RNA polymerase I	BP	1	4	0	0
HL4d_vs_HL3h	Both_up	GO:0045944	positive regulation of transcription by RNA polymerase II	BP	1	51	0	0.02	0
HL4d_vs_HL3h	Both_up	GO:0045948	positive regulation of translational initiation	BP	1	2	0	0
HL4d_vs_HL3h	Both_up	GO:0045951	positive regulation of mitotic recombination	BP	1	2	0	0
HL4d_vs_HL3h	Both_up	GO:0045962	positive regulation of development, heterochronic	BP	1	4	0	0
HL4d_vs_HL3h	Both_up	GO:0045990	carbon catabolite regulation of transcription	BP	1	2	0	0
HL4d_vs_HL3h	Both_up	GO:0045991	carbon catabolite activation of transcription	BP	1	1	0	0
HL4d_vs_HL3h	Both_up	GO:0045995	regulation of embryonic development	BP	1	13	0	0.01	0
HL4d_vs_HL3h	Both_up	GO:0046015	regulation of transcription by glucose	BP	1	2	0	0
HL4d_vs_HL3h	Both_up	GO:0046027	phospholipid:diacylglycerol acyltransferase activity	MF	1	1	0	0
HL4d_vs_HL3h	Both_up	GO:0046030	inositol trisphosphate phosphatase activity	MF	1	7	0	0
HL4d_vs_HL3h	Both_up	GO:0046031	ADP metabolic process	BP	1	32	0	0.01	0
HL4d_vs_HL3h	Both_up	GO:0046032	ADP catabolic process	BP	1	30	0	0.01	0
HL4d_vs_HL3h	Both_up	GO:0046033	AMP metabolic process	BP	1	6	0	0
HL4d_vs_HL3h	Both_up	GO:0046034	ATP metabolic process	BP	1	54	0	0.02	0
HL4d_vs_HL3h	Both_up	GO:0046036	CTP metabolic process	BP	1	3	0	0
HL4d_vs_HL3h	Both_up	GO:0046037	GMP metabolic process	BP	1	3	0	0
HL4d_vs_HL3h	Both_up	GO:0046039	GTP metabolic process	BP	1	1	0	0
HL4d_vs_HL3h	Both_up	GO:0046040	IMP metabolic process	BP	1	7	0	0
HL4d_vs_HL3h	Both_up	GO:0046048	UDP metabolic process	BP	1	5	0	0
HL4d_vs_HL3h	Both_up	GO:0046049	UMP metabolic process	BP	1	3	0	0
HL4d_vs_HL3h	Both_up	GO:0046050	UMP catabolic process	BP	1	1	0	0
HL4d_vs_HL3h	Both_up	GO:0046058	cAMP metabolic process	BP	1	1	0	0
HL4d_vs_HL3h	Both_up	GO:0046060	dATP metabolic process	BP	1	2	0	0
HL4d_vs_HL3h	Both_up	GO:0046063	dCMP metabolic process	BP	1	2	0	0
HL4d_vs_HL3h	Both_up	GO:0046068	cGMP metabolic process	BP	1	2	0	0
HL4d_vs_HL3h	Both_up	GO:0046070	dGTP metabolic process	BP	1	2	0	0
HL4d_vs_HL3h	Both_up	GO:0046072	dTDP metabolic process	BP	1	1	0	0
HL4d_vs_HL3h	Both_up	GO:0046073	dTMP metabolic process	BP	1	4	0	0
HL4d_vs_HL3h	Both_up	GO:0046075	dTTP metabolic process	BP	1	1	0	0
HL4d_vs_HL3h	Both_up	GO:0046077	dUDP metabolic process	BP	1	1	0	0
HL4d_vs_HL3h	Both_up	GO:0046078	dUMP metabolic process	BP	1	1	0	0
HL4d_vs_HL3h	Both_up	GO:0046080	dUTP metabolic process	BP	1	1	0	0
HL4d_vs_HL3h	Both_up	GO:0046081	dUTP catabolic process	BP	1	1	0	0
HL4d_vs_HL3h	Both_up	GO:0046083	adenine metabolic process	BP	1	5	0	0
HL4d_vs_HL3h	Both_up	GO:0046084	adenine biosynthetic process	BP	1	5	0	0
HL4d_vs_HL3h	Both_up	GO:0046085	adenosine metabolic process	BP	1	4	0	0
HL4d_vs_HL3h	Both_up	GO:0046086	adenosine biosynthetic process	BP	1	1	0	0
HL4d_vs_HL3h	Both_up	GO:0046087	cytidine metabolic process	BP	1	1	0	0
HL4d_vs_HL3h	Both_up	GO:0046092	deoxycytidine metabolic process	BP	1	2	0	0
HL4d_vs_HL3h	Both_up	GO:0046098	guanine metabolic process	BP	1	1	0	0
HL4d_vs_HL3h	Both_up	GO:0046099	guanine biosynthetic process	BP	1	1	0	0
HL4d_vs_HL3h	Both_up	GO:0046100	hypoxanthine metabolic process	BP	1	1	0	0
HL4d_vs_HL3h	Both_up	GO:0046102	inosine metabolic process	BP	1	4	0	0
HL4d_vs_HL3h	Both_up	GO:0046103	inosine biosynthetic process	BP	1	2	0	0
HL4d_vs_HL3h	Both_up	GO:0046104	thymidine metabolic process	BP	1	2	0	0
HL4d_vs_HL3h	Both_up	GO:0046108	uridine metabolic process	BP	1	3	0	0
HL4d_vs_HL3h	Both_up	GO:0046109	uridine biosynthetic process	BP	1	2	0	0
HL4d_vs_HL3h	Both_up	GO:0046110	xanthine metabolic process	BP	1	1	0	0
HL4d_vs_HL3h	Both_up	GO:0046112	nucleobase biosynthetic process	BP	1	17	0	0.01	0
HL4d_vs_HL3h	Both_up	GO:0046113	nucleobase catabolic process	BP	1	10	0	0
HL4d_vs_HL3h	Both_up	GO:0046121	deoxyribonucleoside catabolic process	BP	1	2	0	0
HL4d_vs_HL3h	Both_up	GO:0046125	pyrimidine deoxyribonucleoside metabolic process	BP	1	4	0	0
HL4d_vs_HL3h	Both_up	GO:0046127	pyrimidine deoxyribonucleoside catabolic process	BP	1	2	0	0
HL4d_vs_HL3h	Both_up	GO:0046128	purine ribonucleoside metabolic process	BP	1	10	0	0
HL4d_vs_HL3h	Both_up	GO:0046129	purine ribonucleoside biosynthetic process	BP	1	4	0	0
HL4d_vs_HL3h	Both_up	GO:0046130	purine ribonucleoside catabolic process	BP	1	3	0	0
HL4d_vs_HL3h	Both_up	GO:0046131	pyrimidine ribonucleoside metabolic process	BP	1	4	0	0
HL4d_vs_HL3h	Both_up	GO:0046132	pyrimidine ribonucleoside biosynthetic process	BP	1	2	0	0
HL4d_vs_HL3h	Both_up	GO:0046133	pyrimidine ribonucleoside catabolic process	BP	1	2	0	0
HL4d_vs_HL3h	Both_up	GO:0046134	pyrimidine nucleoside biosynthetic process	BP	1	2	0	0
HL4d_vs_HL3h	Both_up	GO:0046135	pyrimidine nucleoside catabolic process	BP	1	3	0	0
HL4d_vs_HL3h	Both_up	GO:0046136	positive regulation of vitamin metabolic process	BP	1	2	0	0
HL4d_vs_HL3h	Both_up	GO:0046137	negative regulation of vitamin metabolic process	BP	1	1	0	0
HL4d_vs_HL3h	Both_up	GO:0046146	tetrahydrobiopterin metabolic process	BP	1	1	0	0
HL4d_vs_HL3h	Both_up	GO:0046148	pigment biosynthetic process	BP	1	103	1	0.05	20	UGT78D1;UGT78D3;no symbol available;UGT78D2
HL4d_vs_HL3h	Both_up	GO:0046149	pigment catabolic process	BP	1	20	0	0.01	0
HL4d_vs_HL3h	Both_up	GO:0046156	siroheme metabolic process	BP	1	2	0	0
HL4d_vs_HL3h	Both_up	GO:0046160	heme a metabolic process	BP	1	2	0	0
HL4d_vs_HL3h	Both_up	GO:0046164	alcohol catabolic process	BP	1	11	0	0
HL4d_vs_HL3h	Both_up	GO:0046165	alcohol biosynthetic process	BP	1	56	0	0.02	0
HL4d_vs_HL3h	Both_up	GO:0046166	glyceraldehyde-3-phosphate biosynthetic process	BP	1	2	0	0
HL4d_vs_HL3h	Both_up	GO:0046167	glycerol-3-phosphate biosynthetic process	BP	1	2	0	0
HL4d_vs_HL3h	Both_up	GO:0046173	polyol biosynthetic process	BP	1	19	0	0.01	0
HL4d_vs_HL3h	Both_up	GO:0046174	polyol catabolic process	BP	1	7	0	0
HL4d_vs_HL3h	Both_up	GO:0046184	aldehyde biosynthetic process	BP	1	9	0	0
HL4d_vs_HL3h	Both_up	GO:0046185	aldehyde catabolic process	BP	1	15	0	0.01	0
HL4d_vs_HL3h	Both_up	GO:0046189	phenol-containing compound biosynthetic process	BP	1	30	0	0.01	0
HL4d_vs_HL3h	Both_up	GO:0046202	cyanide biosynthetic process	BP	1	1	0	0
HL4d_vs_HL3h	Both_up	GO:0046208	spermine catabolic process	BP	1	2	0	0
HL4d_vs_HL3h	Both_up	GO:0046209	nitric oxide metabolic process	BP	1	6	0	0
HL4d_vs_HL3h	Both_up	GO:0046217	indole phytoalexin metabolic process	BP	1	13	1	0.01	100	CAD2, GSHA, RAX1, AtGSH1, PAD2, RML1, ATECS1, GSH1
HL4d_vs_HL3h	Both_up	GO:0046219	indolalkylamine biosynthetic process	BP	1	12	0	0.01	0
HL4d_vs_HL3h	Both_up	GO:0046244	salicylic acid catabolic process	BP	1	3	0	0
HL4d_vs_HL3h	Both_up	GO:0046246	terpene biosynthetic process	BP	1	16	0	0.01	0
HL4d_vs_HL3h	Both_up	GO:0046247	terpene catabolic process	BP	1	6	0	0
HL4d_vs_HL3h	Both_up	GO:0046256	2,4,6-trinitrotoluene catabolic process	BP	1	1	0	0
HL4d_vs_HL3h	Both_up	GO:0046260	trinitrotoluene catabolic process	BP	1	1	0	0
HL4d_vs_HL3h	Both_up	GO:0046263	nitrotoluene catabolic process	BP	1	1	0	0
HL4d_vs_HL3h	Both_up	GO:0046271	phenylpropanoid catabolic process	BP	1	1	0	0
HL4d_vs_HL3h	Both_up	GO:0046274	lignin catabolic process	BP	1	1	0	0
HL4d_vs_HL3h	Both_up	GO:0046275	flavonoid catabolic process	BP	1	1	0	0
HL4d_vs_HL3h	Both_up	GO:0046283	anthocyanin-containing compound metabolic process	BP	1	46	0	0.02	0
HL4d_vs_HL3h	Both_up	GO:0046284	anthocyanin-containing compound catabolic process	BP	1	1	0	0
HL4d_vs_HL3h	Both_up	GO:0046292	formaldehyde metabolic process	BP	1	6	0	0
HL4d_vs_HL3h	Both_up	GO:0046294	formaldehyde catabolic process	BP	1	6	0	0
HL4d_vs_HL3h	Both_up	GO:0046316	gluconokinase activity	MF	1	1	0	0
HL4d_vs_HL3h	Both_up	GO:0046320	regulation of fatty acid oxidation	BP	1	5	0	0
HL4d_vs_HL3h	Both_up	GO:0046321	positive regulation of fatty acid oxidation	BP	1	2	0	0
HL4d_vs_HL3h	Both_up	GO:0046322	negative regulation of fatty acid oxidation	BP	1	2	0	0
HL4d_vs_HL3h	Both_up	GO:0046337	phosphatidylethanolamine metabolic process	BP	1	9	0	0
HL4d_vs_HL3h	Both_up	GO:0046339	diacylglycerol metabolic process	BP	1	6	0	0
HL4d_vs_HL3h	Both_up	GO:0046340	diacylglycerol catabolic process	BP	1	2	0	0
HL4d_vs_HL3h	Both_up	GO:0046341	CDP-diacylglycerol metabolic process	BP	1	4	0	0
HL4d_vs_HL3h	Both_up	GO:0046345	abscisic acid catabolic process	BP	1	4	0	0
HL4d_vs_HL3h	Both_up	GO:0046348	amino sugar catabolic process	BP	1	3	0	0
HL4d_vs_HL3h	Both_up	GO:0046349	amino sugar biosynthetic process	BP	1	6	0	0
HL4d_vs_HL3h	Both_up	GO:0046351	disaccharide biosynthetic process	BP	1	22	0	0.01	0
HL4d_vs_HL3h	Both_up	GO:0046352	disaccharide catabolic process	BP	1	12	0	0.01	0
HL4d_vs_HL3h	Both_up	GO:0046364	monosaccharide biosynthetic process	BP	1	40	0	0.02	0
HL4d_vs_HL3h	Both_up	GO:0046365	monosaccharide catabolic process	BP	1	18	0	0.01	0
HL4d_vs_HL3h	Both_up	GO:0046368	GDP-L-fucose metabolic process	BP	1	3	0	0
HL4d_vs_HL3h	Both_up	GO:0046369	galactose biosynthetic process	BP	1	1	0	0
HL4d_vs_HL3h	Both_up	GO:0046383	dTDP-rhamnose metabolic process	BP	1	2	0	0
HL4d_vs_HL3h	Both_up	GO:0046385	deoxyribose phosphate biosynthetic process	BP	1	8	0	0
HL4d_vs_HL3h	Both_up	GO:0046386	deoxyribose phosphate catabolic process	BP	1	5	0	0
HL4d_vs_HL3h	Both_up	GO:0046390	ribose phosphate biosynthetic process	BP	1	56	0	0.02	0
HL4d_vs_HL3h	Both_up	GO:0046391	5-phosphoribose 1-diphosphate metabolic process	BP	1	3	0	0
HL4d_vs_HL3h	Both_up	GO:0046394	carboxylic acid biosynthetic process	BP	1	326	0	0.15	0
HL4d_vs_HL3h	Both_up	GO:0046395	carboxylic acid catabolic process	BP	1	107	0	0.05	0
HL4d_vs_HL3h	Both_up	GO:0046396	D-galacturonate metabolic process	BP	1	1	0	0
HL4d_vs_HL3h	Both_up	GO:0046398	UDP-glucuronate metabolic process	BP	1	2	0	0
HL4d_vs_HL3h	Both_up	GO:0046403	polynucleotide 3'-phosphatase activity	MF	1	2	0	0
HL4d_vs_HL3h	Both_up	GO:0046404	ATP-dependent polydeoxyribonucleotide 5'-hydroxyl-kinase activity	MF	1	1	0	0
HL4d_vs_HL3h	Both_up	GO:0046406	magnesium protoporphyrin IX methyltransferase activity	MF	1	1	0	0
HL4d_vs_HL3h	Both_up	GO:0046408	chlorophyll synthetase activity	MF	1	1	0	0
HL4d_vs_HL3h	Both_up	GO:0046409	p-coumarate 3-hydroxylase activity	MF	1	2	0	0
HL4d_vs_HL3h	Both_up	GO:0046415	urate metabolic process	BP	1	1	0	0
HL4d_vs_HL3h	Both_up	GO:0046416	D-amino acid metabolic process	BP	1	3	0	0
HL4d_vs_HL3h	Both_up	GO:0046417	chorismate metabolic process	BP	1	6	0	0
HL4d_vs_HL3h	Both_up	GO:0046422	violaxanthin de-epoxidase activity	MF	1	1	0	0
HL4d_vs_HL3h	Both_up	GO:0046423	allene-oxide cyclase activity	MF	1	1	0	0
HL4d_vs_HL3h	Both_up	GO:0046424	ferulate 5-hydroxylase activity	MF	1	1	0	0
HL4d_vs_HL3h	Both_up	GO:0046428	1,4-dihydroxy-2-naphthoate polyprenyltransferase activity	MF	1	1	0	0
HL4d_vs_HL3h	Both_up	GO:0046429	4-hydroxy-3-methylbut-2-en-1-yl diphosphate synthase activity (ferredoxin)	MF	1	2	0	0
HL4d_vs_HL3h	Both_up	GO:0046434	organophosphate catabolic process	BP	1	63	0	0.03	0
HL4d_vs_HL3h	Both_up	GO:0046437	D-amino acid biosynthetic process	BP	1	1	0	0
HL4d_vs_HL3h	Both_up	GO:0046438	D-cysteine metabolic process	BP	1	2	0	0
HL4d_vs_HL3h	Both_up	GO:0046439	L-cysteine metabolic process	BP	1	2	0	0
HL4d_vs_HL3h	Both_up	GO:0046440	L-lysine metabolic process	BP	1	1	0	0
HL4d_vs_HL3h	Both_up	GO:0046443	FAD metabolic process	BP	1	3	0	0
HL4d_vs_HL3h	Both_up	GO:0046444	FMN metabolic process	BP	1	1	0	0
HL4d_vs_HL3h	Both_up	GO:0046451	diaminopimelate metabolic process	BP	1	6	0	0
HL4d_vs_HL3h	Both_up	GO:0046459	short-chain fatty acid metabolic process	BP	1	3	0	0
HL4d_vs_HL3h	Both_up	GO:0046460	neutral lipid biosynthetic process	BP	1	15	0	0.01	0
HL4d_vs_HL3h	Both_up	GO:0046461	neutral lipid catabolic process	BP	1	7	0	0
HL4d_vs_HL3h	Both_up	GO:0046462	monoacylglycerol metabolic process	BP	1	1	0	0
HL4d_vs_HL3h	Both_up	GO:0046463	acylglycerol biosynthetic process	BP	1	15	0	0.01	0
HL4d_vs_HL3h	Both_up	GO:0046464	acylglycerol catabolic process	BP	1	7	0	0
HL4d_vs_HL3h	Both_up	GO:0046466	membrane lipid catabolic process	BP	1	4	0	0
HL4d_vs_HL3h	Both_up	GO:0046467	membrane lipid biosynthetic process	BP	1	60	0	0.03	0
HL4d_vs_HL3h	Both_up	GO:0046470	phosphatidylcholine metabolic process	BP	1	7	0	0
HL4d_vs_HL3h	Both_up	GO:0046471	phosphatidylglycerol metabolic process	BP	1	7	0	0
HL4d_vs_HL3h	Both_up	GO:0046473	phosphatidic acid metabolic process	BP	1	7	0	0
HL4d_vs_HL3h	Both_up	GO:0046474	glycerophospholipid biosynthetic process	BP	1	65	0	0.03	0
HL4d_vs_HL3h	Both_up	GO:0046475	glycerophospholipid catabolic process	BP	1	3	0	0
HL4d_vs_HL3h	Both_up	GO:0046476	glycosylceramide biosynthetic process	BP	1	1	0	0
HL4d_vs_HL3h	Both_up	GO:0046477	glycosylceramide catabolic process	BP	1	1	0	0
HL4d_vs_HL3h	Both_up	GO:0046479	glycosphingolipid catabolic process	BP	1	1	0	0
HL4d_vs_HL3h	Both_up	GO:0046480	galactolipid galactosyltransferase activity	MF	1	1	0	0
HL4d_vs_HL3h	Both_up	GO:0046481	digalactosyldiacylglycerol synthase activity	MF	1	1	0	0
HL4d_vs_HL3h	Both_up	GO:0046482	para-aminobenzoic acid metabolic process	BP	1	4	0	0
HL4d_vs_HL3h	Both_up	GO:0046484	oxazole or thiazole metabolic process	BP	1	1	0	0
HL4d_vs_HL3h	Both_up	GO:0046486	glycerolipid metabolic process	BP	1	118	0	0.05	0
HL4d_vs_HL3h	Both_up	GO:0046487	glyoxylate metabolic process	BP	1	5	0	0
HL4d_vs_HL3h	Both_up	GO:0046488	phosphatidylinositol metabolic process	BP	1	56	0	0.02	0
HL4d_vs_HL3h	Both_up	GO:0046490	isopentenyl diphosphate metabolic process	BP	1	16	0	0.01	0
HL4d_vs_HL3h	Both_up	GO:0046493	lipid A metabolic process	BP	1	4	0	0
HL4d_vs_HL3h	Both_up	GO:0046496	nicotinamide nucleotide metabolic process	BP	1	66	0	0.03	0
HL4d_vs_HL3h	Both_up	GO:0046500	S-adenosylmethionine metabolic process	BP	1	5	0	0
HL4d_vs_HL3h	Both_up	GO:0046501	protoporphyrinogen IX metabolic process	BP	1	1	0	0
HL4d_vs_HL3h	Both_up	GO:0046502	uroporphyrinogen III metabolic process	BP	1	1	0	0
HL4d_vs_HL3h	Both_up	GO:0046503	glycerolipid catabolic process	BP	1	10	0	0
HL4d_vs_HL3h	Both_up	GO:0046505	sulfolipid metabolic process	BP	1	3	0	0
HL4d_vs_HL3h	Both_up	GO:0046506	sulfolipid biosynthetic process	BP	1	3	0	0
HL4d_vs_HL3h	Both_up	GO:0046507	UDPsulfoquinovose synthase activity	MF	1	1	0	0
HL4d_vs_HL3h	Both_up	GO:0046508	hydrolase activity, acting on carbon-sulfur bonds	MF	1	2	0	0
HL4d_vs_HL3h	Both_up	GO:0046509	1,2-diacylglycerol 3-beta-galactosyltransferase activity	MF	1	2	0	0
HL4d_vs_HL3h	Both_up	GO:0046510	UDP-sulfoquinovose:DAG sulfoquinovosyltransferase activity	MF	1	1	0	0
HL4d_vs_HL3h	Both_up	GO:0046512	sphingosine biosynthetic process	BP	1	4	0	0
HL4d_vs_HL3h	Both_up	GO:0046513	ceramide biosynthetic process	BP	1	12	0	0.01	0
HL4d_vs_HL3h	Both_up	GO:0046514	ceramide catabolic process	BP	1	2	0	0
HL4d_vs_HL3h	Both_up	GO:0046519	sphingoid metabolic process	BP	1	9	0	0
HL4d_vs_HL3h	Both_up	GO:0046520	sphingoid biosynthetic process	BP	1	6	0	0
HL4d_vs_HL3h	Both_up	GO:0046521	sphingoid catabolic process	BP	1	1	0	0
HL4d_vs_HL3h	Both_up	GO:0046522	S-methyl-5-thioribose kinase activity	MF	1	1	0	0
HL4d_vs_HL3h	Both_up	GO:0046523	S-methyl-5-thioribose-1-phosphate isomerase activity	MF	1	1	0	0
HL4d_vs_HL3h	Both_up	GO:0046524	sucrose-phosphate synthase activity	MF	1	3	0	0
HL4d_vs_HL3h	Both_up	GO:0046526	D-xylulose reductase activity	MF	1	1	0	0
HL4d_vs_HL3h	Both_up	GO:0046527	glucosyltransferase activity	MF	1	91	1	0.03	33.33	UGT78D1;UGT78D3;no symbol available;UGT78D2
HL4d_vs_HL3h	Both_up	GO:0046540	U4/U6 x U5 tri-snRNP complex	CC	1	20	0	0.01	0
HL4d_vs_HL3h	Both_up	GO:0046555	acetylxylan esterase activity	MF	1	1	0	0
HL4d_vs_HL3h	Both_up	GO:0046556	alpha-L-arabinofuranosidase activity	MF	1	6	0	0
HL4d_vs_HL3h	Both_up	GO:0046570	methylthioribulose 1-phosphate dehydratase activity	MF	1	1	0	0
HL4d_vs_HL3h	Both_up	GO:0046577	long-chain-alcohol oxidase activity	MF	1	1	0	0
HL4d_vs_HL3h	Both_up	GO:0046583	monoatomic cation efflux transmembrane transporter activity	MF	1	1	0	0
HL4d_vs_HL3h	Both_up	GO:0046592	polyamine oxidase activity	MF	1	4	0	0
HL4d_vs_HL3h	Both_up	GO:0046593	mandelonitrile lyase activity	MF	1	2	0	0
HL4d_vs_HL3h	Both_up	GO:0046608	carotenoid isomerase activity	MF	1	2	0	0
HL4d_vs_HL3h	Both_up	GO:0046618	xenobiotic export from cell	BP	1	4	0	0
HL4d_vs_HL3h	Both_up	GO:0046620	regulation of organ growth	BP	1	12	0	0.01	0
HL4d_vs_HL3h	Both_up	GO:0046621	negative regulation of organ growth	BP	1	5	0	0
HL4d_vs_HL3h	Both_up	GO:0046622	positive regulation of organ growth	BP	1	3	0	0
HL4d_vs_HL3h	Both_up	GO:0046624	sphingolipid transporter activity	MF	1	4	0	0
HL4d_vs_HL3h	Both_up	GO:0046625	sphingolipid binding	MF	1	6	0	0
HL4d_vs_HL3h	Both_up	GO:0046653	tetrahydrofolate metabolic process	BP	1	15	0	0.01	0
HL4d_vs_HL3h	Both_up	GO:0046654	tetrahydrofolate biosynthetic process	BP	1	4	0	0
HL4d_vs_HL3h	Both_up	GO:0046655	folic acid metabolic process	BP	1	3	0	0
HL4d_vs_HL3h	Both_up	GO:0046656	folic acid biosynthetic process	BP	1	3	0	0
HL4d_vs_HL3h	Both_up	GO:0046662	regulation of egg-laying behavior	BP	1	1	0	0
HL4d_vs_HL3h	Both_up	GO:0046677	response to antibiotic	BP	1	1	0	0
HL4d_vs_HL3h	Both_up	GO:0046680	response to DDT	BP	1	1	0	0
HL4d_vs_HL3h	Both_up	GO:0046683	response to organophosphorus	BP	1	13	0	0.01	0
HL4d_vs_HL3h	Both_up	GO:0046685	response to arsenic-containing substance	BP	1	15	0	0.01	0
HL4d_vs_HL3h	Both_up	GO:0046688	response to copper ion	BP	1	17	0	0.01	0
HL4d_vs_HL3h	Both_up	GO:0046695	SLIK (SAGA-like) complex	CC	1	2	0	0
HL4d_vs_HL3h	Both_up	GO:0046704	CDP metabolic process	BP	1	3	0	0
HL4d_vs_HL3h	Both_up	GO:0046705	CDP biosynthetic process	BP	1	3	0	0
HL4d_vs_HL3h	Both_up	GO:0046713	borate transport	BP	1	5	0	0
HL4d_vs_HL3h	Both_up	GO:0046715	active borate transmembrane transporter activity	MF	1	1	0	0
HL4d_vs_HL3h	Both_up	GO:0046719	regulation by virus of viral protein levels in host cell	BP	1	5	0	0
HL4d_vs_HL3h	Both_up	GO:0046739	transport of virus in multicellular host	BP	1	7	0	0
HL4d_vs_HL3h	Both_up	GO:0046740	transport of virus in host, cell to cell	BP	1	3	0	0
HL4d_vs_HL3h	Both_up	GO:0046741	transport of virus in host, tissue to tissue	BP	1	2	0	0
HL4d_vs_HL3h	Both_up	GO:0046777	protein autophosphorylation	BP	1	103	0	0.05	0
HL4d_vs_HL3h	Both_up	GO:0046785	microtubule polymerization	BP	1	18	0	0.01	0
HL4d_vs_HL3h	Both_up	GO:0046786	viral replication complex formation and maintenance	BP	1	2	0	0
HL4d_vs_HL3h	Both_up	GO:0046790	virion binding	MF	1	2	0	0
HL4d_vs_HL3h	Both_up	GO:0046794	transport of virus	BP	1	9	0	0
HL4d_vs_HL3h	Both_up	GO:0046820	4-amino-4-deoxychorismate synthase activity	MF	1	1	0	0
HL4d_vs_HL3h	Both_up	GO:0046822	regulation of nucleocytoplasmic transport	BP	1	3	0	0
HL4d_vs_HL3h	Both_up	GO:0046824	positive regulation of nucleocytoplasmic transport	BP	1	1	0	0
HL4d_vs_HL3h	Both_up	GO:0046825	regulation of protein export from nucleus	BP	1	1	0	0
HL4d_vs_HL3h	Both_up	GO:0046827	positive regulation of protein export from nucleus	BP	1	1	0	0
HL4d_vs_HL3h	Both_up	GO:0046835	carbohydrate phosphorylation	BP	1	2	0	0
HL4d_vs_HL3h	Both_up	GO:0046836	glycolipid transport	BP	1	1	0	0
HL4d_vs_HL3h	Both_up	GO:0046839	phospholipid dephosphorylation	BP	1	21	0	0.01	0
HL4d_vs_HL3h	Both_up	GO:0046854	phosphatidylinositol phosphate biosynthetic process	BP	1	20	0	0.01	0
HL4d_vs_HL3h	Both_up	GO:0046856	phosphatidylinositol dephosphorylation	BP	1	16	0	0.01	0
HL4d_vs_HL3h	Both_up	GO:0046857	oxidoreductase activity, acting on other nitrogenous compounds as donors, with NAD or NADP as acceptor	MF	1	1	0	0
HL4d_vs_HL3h	Both_up	GO:0046861	glyoxysomal membrane	CC	1	1	0	0
HL4d_vs_HL3h	Both_up	GO:0046863	ribulose-1,5-bisphosphate carboxylase/oxygenase activator activity	MF	1	1	0	0
HL4d_vs_HL3h	Both_up	GO:0046864	isoprenoid transport	BP	1	6	0	0
HL4d_vs_HL3h	Both_up	GO:0046865	terpenoid transport	BP	1	6	0	0
HL4d_vs_HL3h	Both_up	GO:0046870	cadmium ion binding	MF	1	2	0	0
HL4d_vs_HL3h	Both_up	GO:0046872	metal ion binding	MF	1	437	0	0.16	0
HL4d_vs_HL3h	Both_up	GO:0046873	metal ion transmembrane transporter activity	MF	1	154	0	0.06	0
HL4d_vs_HL3h	Both_up	GO:0046874	quinolinate metabolic process	BP	1	1	0	0
HL4d_vs_HL3h	Both_up	GO:0046885	regulation of hormone biosynthetic process	BP	1	21	0	0.01	0
HL4d_vs_HL3h	Both_up	GO:0046886	positive regulation of hormone biosynthetic process	BP	1	7	0	0
HL4d_vs_HL3h	Both_up	GO:0046889	positive regulation of lipid biosynthetic process	BP	1	25	0	0.01	0
HL4d_vs_HL3h	Both_up	GO:0046890	regulation of lipid biosynthetic process	BP	1	58	0	0.03	0
HL4d_vs_HL3h	Both_up	GO:0046898	response to cycloheximide	BP	1	3	0	0
HL4d_vs_HL3h	Both_up	GO:0046900	tetrahydrofolylpolyglutamate metabolic process	BP	1	4	0	0
HL4d_vs_HL3h	Both_up	GO:0046901	tetrahydrofolylpolyglutamate biosynthetic process	BP	1	3	0	0
HL4d_vs_HL3h	Both_up	GO:0046902	regulation of mitochondrial membrane permeability	BP	1	4	0	0
HL4d_vs_HL3h	Both_up	GO:0046903	secretion	BP	1	52	0	0.02	0
HL4d_vs_HL3h	Both_up	GO:0046905	15-cis-phytoene synthase activity	MF	1	1	0	0
HL4d_vs_HL3h	Both_up	GO:0046906	tetrapyrrole binding	MF	1	55	0	0.02	0
HL4d_vs_HL3h	Both_up	GO:0046907	intracellular transport	BP	1	371	0	0.17	0
HL4d_vs_HL3h	Both_up	GO:0046910	pectinesterase inhibitor activity	MF	1	34	0	0.01	0
HL4d_vs_HL3h	Both_up	GO:0046912	acyltransferase activity, acyl groups converted into alkyl on transfer	MF	1	10	0	0
HL4d_vs_HL3h	Both_up	GO:0046914	transition metal ion binding	MF	1	301	0	0.11	0
HL4d_vs_HL3h	Both_up	GO:0046915	transition metal ion transmembrane transporter activity	MF	1	45	0	0.02	0
HL4d_vs_HL3h	Both_up	GO:0046920	alpha-(1->3)-fucosyltransferase activity	MF	1	2	0	0
HL4d_vs_HL3h	Both_up	GO:0046921	alpha-(1->6)-fucosyltransferase activity	MF	1	1	0	0
HL4d_vs_HL3h	Both_up	GO:0046922	peptide-O-fucosyltransferase activity	MF	1	4	0	0
HL4d_vs_HL3h	Both_up	GO:0046923	ER retention sequence binding	MF	1	3	0	0
HL4d_vs_HL3h	Both_up	GO:0046930	pore complex	CC	1	6	0	0
HL4d_vs_HL3h	Both_up	GO:0046931	pore complex assembly	BP	1	1	0	0
HL4d_vs_HL3h	Both_up	GO:0046933	proton-transporting ATP synthase activity, rotational mechanism	MF	1	18	0	0.01	0
HL4d_vs_HL3h	Both_up	GO:0046937	phytochelatin metabolic process	BP	1	2	0	0
HL4d_vs_HL3h	Both_up	GO:0046938	phytochelatin biosynthetic process	BP	1	2	0	0
HL4d_vs_HL3h	Both_up	GO:0046942	carboxylic acid transport	BP	1	65	0	0.03	0
HL4d_vs_HL3h	Both_up	GO:0046943	carboxylic acid transmembrane transporter activity	MF	1	65	0	0.02	0
HL4d_vs_HL3h	Both_up	GO:0046949	fatty-acyl-CoA biosynthetic process	BP	1	1	0	0
HL4d_vs_HL3h	Both_up	GO:0046950	cellular ketone body metabolic process	BP	1	1	0	0
HL4d_vs_HL3h	Both_up	GO:0046951	ketone body biosynthetic process	BP	1	1	0	0
HL4d_vs_HL3h	Both_up	GO:0046961	proton-transporting ATPase activity, rotational mechanism	MF	1	11	0	0
HL4d_vs_HL3h	Both_up	GO:0046963	3'-phosphoadenosine 5'-phosphosulfate transport	BP	1	2	0	0
HL4d_vs_HL3h	Both_up	GO:0046964	3'-phosphoadenosine 5'-phosphosulfate transmembrane transporter activity	MF	1	2	0	0
HL4d_vs_HL3h	Both_up	GO:0046967	cytosol to endoplasmic reticulum transport	BP	1	1	0	0
HL4d_vs_HL3h	Both_up	GO:0046974	histone H3K9 methyltransferase activity	MF	1	2	0	0
HL4d_vs_HL3h	Both_up	GO:0046975	histone H3K36 methyltransferase activity	MF	1	6	0	0
HL4d_vs_HL3h	Both_up	GO:0046976	histone H3K27 methyltransferase activity	MF	1	4	0	0
HL4d_vs_HL3h	Both_up	GO:0046982	protein heterodimerization activity	MF	1	49	0	0.02	0
HL4d_vs_HL3h	Both_up	GO:0046983	protein dimerization activity	MF	1	235	0	0.09	0
HL4d_vs_HL3h	Both_up	GO:0047100	glyceraldehyde-3-phosphate dehydrogenase (NADP+) (phosphorylating) activity	MF	1	1	0	0
HL4d_vs_HL3h	Both_up	GO:0047105	4-trimethylammoniobutyraldehyde dehydrogenase activity	MF	1	1	0	0
HL4d_vs_HL3h	Both_up	GO:0047107	gamma-guanidinobutyraldehyde dehydrogenase (NAD+) activity	MF	1	1	0	0
HL4d_vs_HL3h	Both_up	GO:0047130	saccharopine dehydrogenase (NADP+, L-lysine-forming) activity	MF	1	1	0	0
HL4d_vs_HL3h	Both_up	GO:0047134	protein-disulfide reductase (NAD(P)H) activity	MF	1	11	0	0
HL4d_vs_HL3h	Both_up	GO:0047172	shikimate O-hydroxycinnamoyltransferase activity	MF	1	1	0	0
HL4d_vs_HL3h	Both_up	GO:0047196	long-chain-alcohol O-fatty-acyltransferase activity	MF	1	1	0	0
HL4d_vs_HL3h	Both_up	GO:0047205	quinate O-hydroxycinnamoyltransferase activity	MF	1	1	0	0
HL4d_vs_HL3h	Both_up	GO:0047209	coniferyl-alcohol glucosyltransferase activity	MF	1	1	0	0
HL4d_vs_HL3h	Both_up	GO:0047215	indole-3-acetate beta-glucosyltransferase activity	MF	1	1	0	0
HL4d_vs_HL3h	Both_up	GO:0047216	inositol 3-alpha-galactosyltransferase activity	MF	1	2	0	0
HL4d_vs_HL3h	Both_up	GO:0047259	glucomannan 4-beta-mannosyltransferase activity	MF	1	1	0	0
HL4d_vs_HL3h	Both_up	GO:0047262	polygalacturonate 4-alpha-galacturonosyltransferase activity	MF	1	19	0	0.01	0
HL4d_vs_HL3h	Both_up	GO:0047268	galactinol-raffinose galactosyltransferase activity	MF	1	1	0	0
HL4d_vs_HL3h	Both_up	GO:0047274	galactinol-sucrose galactosyltransferase activity	MF	1	1	0	0
HL4d_vs_HL3h	Both_up	GO:0047312	L-phenylalanine-pyruvate transaminase activity	MF	1	1	0	0
HL4d_vs_HL3h	Both_up	GO:0047325	inositol-3,4,5,6-tetrakisphosphate 1-kinase activity	MF	1	5	0	0
HL4d_vs_HL3h	Both_up	GO:0047334	diphosphate-fructose-6-phosphate 1-phosphotransferase activity	MF	1	2	0	0
HL4d_vs_HL3h	Both_up	GO:0047338	UTP:xylose-1-phosphate uridylyltransferase activity	MF	1	1	0	0
HL4d_vs_HL3h	Both_up	GO:0047341	fucose-1-phosphate guanylyltransferase activity	MF	1	1	0	0
HL4d_vs_HL3h	Both_up	GO:0047345	ribose-5-phosphate adenylyltransferase activity	MF	1	1	0	0
HL4d_vs_HL3h	Both_up	GO:0047350	glucuronate-1-phosphate uridylyltransferase activity	MF	1	1	0	0
HL4d_vs_HL3h	Both_up	GO:0047352	adenylylsulfate-ammonia adenylyltransferase activity	MF	1	1	0	0
HL4d_vs_HL3h	Both_up	GO:0047364	desulfoglucosinolate sulfotransferase activity	MF	1	1	0	0
HL4d_vs_HL3h	Both_up	GO:0047372	monoacylglycerol lipase activity	MF	1	15	0	0.01	0
HL4d_vs_HL3h	Both_up	GO:0047412	N-(long-chain-acyl)ethanolamine deacylase activity	MF	1	1	0	0
HL4d_vs_HL3h	Both_up	GO:0047427	cyanoalanine nitrilase activity	MF	1	1	0	0
HL4d_vs_HL3h	Both_up	GO:0047429	nucleoside triphosphate diphosphatase activity	MF	1	5	0	0
HL4d_vs_HL3h	Both_up	GO:0047434	indolepyruvate decarboxylase activity	MF	1	1	0	0
HL4d_vs_HL3h	Both_up	GO:0047453	ATP-dependent NAD(P)H-hydrate dehydratase activity	MF	1	1	0	0
HL4d_vs_HL3h	Both_up	GO:0047484	regulation of response to osmotic stress	BP	1	41	0	0.02	0
HL4d_vs_HL3h	Both_up	GO:0047493	ceramide cholinephosphotransferase activity	MF	1	4	0	0
HL4d_vs_HL3h	Both_up	GO:0047496	vesicle transport along microtubule	BP	1	1	0	0
HL4d_vs_HL3h	Both_up	GO:0047501	(+)-neomenthol dehydrogenase activity	MF	1	1	0	0
HL4d_vs_HL3h	Both_up	GO:0047504	(-)-menthol dehydrogenase activity	MF	1	1	0	0
HL4d_vs_HL3h	Both_up	GO:0047513	1,2-alpha-L-fucosidase activity	MF	1	1	0	0
HL4d_vs_HL3h	Both_up	GO:0047517	1,4-beta-D-xylan synthase activity	MF	1	2	0	0
HL4d_vs_HL3h	Both_up	GO:0047545	2-hydroxyglutarate dehydrogenase activity	MF	1	2	0	0
HL4d_vs_HL3h	Both_up	GO:0047558	3-cyanoalanine hydratase activity	MF	1	1	0	0
HL4d_vs_HL3h	Both_up	GO:0047560	3-dehydrosphinganine reductase activity	MF	1	1	0	0
HL4d_vs_HL3h	Both_up	GO:0047598	7-dehydrocholesterol reductase activity	MF	1	1	0	0
HL4d_vs_HL3h	Both_up	GO:0047617	fatty acyl-CoA hydrolase activity	MF	1	14	0	0.01	0
HL4d_vs_HL3h	Both_up	GO:0047622	adenosine nucleosidase activity	MF	1	2	0	0
HL4d_vs_HL3h	Both_up	GO:0047623	adenosine-phosphate deaminase activity	MF	1	1	0	0
HL4d_vs_HL3h	Both_up	GO:0047627	adenylylsulfatase activity	MF	1	7	0	0
HL4d_vs_HL3h	Both_up	GO:0047631	ADP-ribose diphosphatase activity	MF	1	6	0	0
HL4d_vs_HL3h	Both_up	GO:0047634	agmatine N4-coumaroyltransferase activity	MF	1	1	0	0
HL4d_vs_HL3h	Both_up	GO:0047635	alanine-oxo-acid transaminase activity	MF	1	5	0	0
HL4d_vs_HL3h	Both_up	GO:0047652	allantoate deiminase activity	MF	1	1	0	0
HL4d_vs_HL3h	Both_up	GO:0047661	amino-acid racemase activity	MF	1	3	0	0
HL4d_vs_HL3h	Both_up	GO:0047668	amygdalin beta-glucosidase activity	MF	1	1	0	0
HL4d_vs_HL3h	Both_up	GO:0047681	aryl-alcohol dehydrogenase (NADP+) activity	MF	1	1	0	0
HL4d_vs_HL3h	Both_up	GO:0047710	bis(5'-adenosyl)-triphosphatase activity	MF	1	1	0	0
HL4d_vs_HL3h	Both_up	GO:0047714	galactolipase activity	MF	1	6	0	0
HL4d_vs_HL3h	Both_up	GO:0047720	indoleacetaldoxime dehydratase activity	MF	1	1	0	0
HL4d_vs_HL3h	Both_up	GO:0047724	inosine nucleosidase activity	MF	1	3	0	0
HL4d_vs_HL3h	Both_up	GO:0047734	CDP-glycerol diphosphatase activity	MF	1	1	0	0
HL4d_vs_HL3h	Both_up	GO:0047746	chlorophyllase activity	MF	1	3	0	0
HL4d_vs_HL3h	Both_up	GO:0047751	3-oxo-5alpha-steroid 4-dehydrogenase (NADP+) activity	MF	1	1	0	0
HL4d_vs_HL3h	Both_up	GO:0047763	caffeate O-methyltransferase activity	MF	1	1	0	0
HL4d_vs_HL3h	Both_up	GO:0047769	arogenate dehydratase activity	MF	1	3	0	0
HL4d_vs_HL3h	Both_up	GO:0047782	coniferin beta-glucosidase activity	MF	1	1	0	0
HL4d_vs_HL3h	Both_up	GO:0047793	cycloeucalenol cycloisomerase activity	MF	1	1	0	0
HL4d_vs_HL3h	Both_up	GO:0047801	L-cysteine transaminase activity	MF	1	1	0	0
HL4d_vs_HL3h	Both_up	GO:0047804	cysteine-S-conjugate beta-lyase activity	MF	1	2	0	0
HL4d_vs_HL3h	Both_up	GO:0047807	cytokinin 7-beta-glucosyltransferase activity	MF	1	1	0	0
HL4d_vs_HL3h	Both_up	GO:0047884	FAD diphosphatase activity	MF	1	1	0	0
HL4d_vs_HL3h	Both_up	GO:0047886	farnesol dehydrogenase activity	MF	1	1	0	0
HL4d_vs_HL3h	Both_up	GO:0047893	flavonol 3-O-glucosyltransferase activity	MF	1	1	0	0
HL4d_vs_HL3h	Both_up	GO:0047912	galacturonokinase activity	MF	1	1	0	0
HL4d_vs_HL3h	Both_up	GO:0047918	GDP-mannose 3,5-epimerase activity	MF	1	1	0	0
HL4d_vs_HL3h	Both_up	GO:0047931	glucosamine kinase activity	MF	1	1	0	0
HL4d_vs_HL3h	Both_up	GO:0047938	glucose-6-phosphate 1-epimerase activity	MF	1	7	0	0
HL4d_vs_HL3h	Both_up	GO:0047940	glucuronokinase activity	MF	1	1	0	0
HL4d_vs_HL3h	Both_up	GO:0047952	glycerol-3-phosphate dehydrogenase [NAD(P)+] activity	MF	1	3	0	0
HL4d_vs_HL3h	Both_up	GO:0047958	glycine:2-oxoglutarate aminotransferase activity	MF	1	1	0	0
HL4d_vs_HL3h	Both_up	GO:0047974	guanosine deaminase activity	MF	1	1	0	0
HL4d_vs_HL3h	Both_up	GO:0047995	hydroxyphenylpyruvate reductase activity	MF	1	1	0	0
HL4d_vs_HL3h	Both_up	GO:0048015	phosphatidylinositol-mediated signaling	BP	1	9	0	0
HL4d_vs_HL3h	Both_up	GO:0048018	receptor ligand activity	MF	1	22	0	0.01	0
HL4d_vs_HL3h	Both_up	GO:0048024	regulation of mRNA splicing, via spliceosome	BP	1	33	0	0.01	0
HL4d_vs_HL3h	Both_up	GO:0048026	positive regulation of mRNA splicing, via spliceosome	BP	1	2	0	0
HL4d_vs_HL3h	Both_up	GO:0048027	mRNA 5'-UTR binding	MF	1	8	0	0
HL4d_vs_HL3h	Both_up	GO:0048028	galacturonan binding	MF	1	2	0	0
HL4d_vs_HL3h	Both_up	GO:0048029	monosaccharide binding	MF	1	5	0	0
HL4d_vs_HL3h	Both_up	GO:0048030	disaccharide binding	MF	1	3	0	0
HL4d_vs_HL3h	Both_up	GO:0048038	quinone binding	MF	1	5	0	0
HL4d_vs_HL3h	Both_up	GO:0048039	ubiquinone binding	MF	1	2	0	0
HL4d_vs_HL3h	Both_up	GO:0048040	UDP-glucuronate decarboxylase activity	MF	1	4	0	0
HL4d_vs_HL3h	Both_up	GO:0048041	focal adhesion assembly	BP	1	1	0	0
HL4d_vs_HL3h	Both_up	GO:0048046	apoplast	CC	1	227	0	0.08	0
HL4d_vs_HL3h	Both_up	GO:0048102	autophagic cell death	BP	1	2	0	0
HL4d_vs_HL3h	Both_up	GO:0048103	somatic stem cell division	BP	1	1	0	0
HL4d_vs_HL3h	Both_up	GO:0048188	Set1C/COMPASS complex	CC	1	11	0	0
HL4d_vs_HL3h	Both_up	GO:0048193	Golgi vesicle transport	BP	1	136	0	0.06	0
HL4d_vs_HL3h	Both_up	GO:0048194	Golgi vesicle budding	BP	1	3	0	0
HL4d_vs_HL3h	Both_up	GO:0048199	vesicle targeting, to, from or within Golgi	BP	1	7	0	0
HL4d_vs_HL3h	Both_up	GO:0048200	Golgi transport vesicle coating	BP	1	2	0	0
HL4d_vs_HL3h	Both_up	GO:0048205	COPI coating of Golgi vesicle	BP	1	2	0	0
HL4d_vs_HL3h	Both_up	GO:0048207	vesicle targeting, rough ER to cis-Golgi	BP	1	4	0	0
HL4d_vs_HL3h	Both_up	GO:0048208	COPII vesicle coating	BP	1	4	0	0
HL4d_vs_HL3h	Both_up	GO:0048209	regulation of vesicle targeting, to, from or within Golgi	BP	1	1	0	0
HL4d_vs_HL3h	Both_up	GO:0048211	Golgi vesicle docking	BP	1	1	0	0
HL4d_vs_HL3h	Both_up	GO:0048219	inter-Golgi cisterna vesicle-mediated transport	BP	1	3	0	0
HL4d_vs_HL3h	Both_up	GO:0048226	Casparian strip	CC	1	8	0	0
HL4d_vs_HL3h	Both_up	GO:0048227	plasma membrane to endosome transport	BP	1	1	0	0
HL4d_vs_HL3h	Both_up	GO:0048229	gametophyte development	BP	1	411	0	0.18	0
HL4d_vs_HL3h	Both_up	GO:0048232	male gamete generation	BP	1	55	0	0.02	0
HL4d_vs_HL3h	Both_up	GO:0048235	pollen sperm cell differentiation	BP	1	28	0	0.01	0
HL4d_vs_HL3h	Both_up	GO:0048236	plant-type sporogenesis	BP	1	32	0	0.01	0
HL4d_vs_HL3h	Both_up	GO:0048244	phytanoyl-CoA dioxygenase activity	MF	1	1	0	0
HL4d_vs_HL3h	Both_up	GO:0048250	iron import into the mitochondrion	BP	1	1	0	0
HL4d_vs_HL3h	Both_up	GO:0048255	mRNA stabilization	BP	1	9	0	0
HL4d_vs_HL3h	Both_up	GO:0048256	flap endonuclease activity	MF	1	12	0	0
HL4d_vs_HL3h	Both_up	GO:0048259	regulation of receptor-mediated endocytosis	BP	1	2	0	0
HL4d_vs_HL3h	Both_up	GO:0048261	negative regulation of receptor-mediated endocytosis	BP	1	1	0	0
HL4d_vs_HL3h	Both_up	GO:0048262	determination of dorsal/ventral asymmetry	BP	1	1	0	0
HL4d_vs_HL3h	Both_up	GO:0048263	determination of dorsal identity	BP	1	1	0	0
HL4d_vs_HL3h	Both_up	GO:0048278	vesicle docking	BP	1	21	0	0.01	0
HL4d_vs_HL3h	Both_up	GO:0048280	vesicle fusion with Golgi apparatus	BP	1	4	0	0
HL4d_vs_HL3h	Both_up	GO:0048281	inflorescence morphogenesis	BP	1	4	0	0
HL4d_vs_HL3h	Both_up	GO:0048283	indeterminate inflorescence morphogenesis	BP	1	1	0	0
HL4d_vs_HL3h	Both_up	GO:0048284	organelle fusion	BP	1	74	0	0.03	0
HL4d_vs_HL3h	Both_up	GO:0048285	organelle fission	BP	1	190	0	0.08	0
HL4d_vs_HL3h	Both_up	GO:0048306	calcium-dependent protein binding	MF	1	1	0	0
HL4d_vs_HL3h	Both_up	GO:0048308	organelle inheritance	BP	1	1	0	0
HL4d_vs_HL3h	Both_up	GO:0048311	mitochondrion distribution	BP	1	3	0	0
HL4d_vs_HL3h	Both_up	GO:0048312	intracellular distribution of mitochondria	BP	1	1	0	0
HL4d_vs_HL3h	Both_up	GO:0048314	embryo sac morphogenesis	BP	1	2	0	0
HL4d_vs_HL3h	Both_up	GO:0048316	seed development	BP	1	676	2	0.3	6.67	ATAIH, EMB1873;RFC3
HL4d_vs_HL3h	Both_up	GO:0048317	seed morphogenesis	BP	1	8	0	0
HL4d_vs_HL3h	Both_up	GO:0048354	mucilage biosynthetic process involved in seed coat development	BP	1	17	0	0.01	0
HL4d_vs_HL3h	Both_up	GO:0048358	mucilage pectin biosynthetic process	BP	1	10	0	0
HL4d_vs_HL3h	Both_up	GO:0048359	mucilage metabolic process involved in seed coat development	BP	1	17	0	0.01	0
HL4d_vs_HL3h	Both_up	GO:0048363	mucilage pectin metabolic process	BP	1	13	0	0.01	0
HL4d_vs_HL3h	Both_up	GO:0048364	root development	BP	1	490	1	0.22	4.55	RFC3
HL4d_vs_HL3h	Both_up	GO:0048366	leaf development	BP	1	352	0	0.16	0
HL4d_vs_HL3h	Both_up	GO:0048367	shoot system development	BP	1	746	1	0.33	3.03	CAD2, GSHA, RAX1, AtGSH1, PAD2, RML1, ATECS1, GSH1
HL4d_vs_HL3h	Both_up	GO:0048437	floral organ development	BP	1	215	0	0.1	0
HL4d_vs_HL3h	Both_up	GO:0048438	floral whorl development	BP	1	171	0	0.08	0
HL4d_vs_HL3h	Both_up	GO:0048439	flower morphogenesis	BP	1	7	0	0
HL4d_vs_HL3h	Both_up	GO:0048440	carpel development	BP	1	72	0	0.03	0
HL4d_vs_HL3h	Both_up	GO:0048441	petal development	BP	1	18	0	0.01	0
HL4d_vs_HL3h	Both_up	GO:0048442	sepal development	BP	1	5	0	0
HL4d_vs_HL3h	Both_up	GO:0048443	stamen development	BP	1	87	0	0.04	0
HL4d_vs_HL3h	Both_up	GO:0048444	floral organ morphogenesis	BP	1	45	0	0.02	0
HL4d_vs_HL3h	Both_up	GO:0048445	carpel morphogenesis	BP	1	4	0	0
HL4d_vs_HL3h	Both_up	GO:0048446	petal morphogenesis	BP	1	11	0	0
HL4d_vs_HL3h	Both_up	GO:0048447	sepal morphogenesis	BP	1	1	0	0
HL4d_vs_HL3h	Both_up	GO:0048448	stamen morphogenesis	BP	1	8	0	0
HL4d_vs_HL3h	Both_up	GO:0048449	floral organ formation	BP	1	23	0	0.01	0
HL4d_vs_HL3h	Both_up	GO:0048450	floral organ structural organization	BP	1	1	0	0
HL4d_vs_HL3h	Both_up	GO:0048451	petal formation	BP	1	3	0	0
HL4d_vs_HL3h	Both_up	GO:0048453	sepal formation	BP	1	1	0	0
HL4d_vs_HL3h	Both_up	GO:0048455	stamen formation	BP	1	3	0	0
HL4d_vs_HL3h	Both_up	GO:0048457	floral whorl morphogenesis	BP	1	1	0	0
HL4d_vs_HL3h	Both_up	GO:0048460	flower formation	BP	1	1	0	0
HL4d_vs_HL3h	Both_up	GO:0048461	flower structural organization	BP	1	2	0	0
HL4d_vs_HL3h	Both_up	GO:0048462	carpel formation	BP	1	3	0	0
HL4d_vs_HL3h	Both_up	GO:0048464	flower calyx development	BP	1	5	0	0
HL4d_vs_HL3h	Both_up	GO:0048465	corolla development	BP	1	18	0	0.01	0
HL4d_vs_HL3h	Both_up	GO:0048466	androecium development	BP	1	87	0	0.04	0
HL4d_vs_HL3h	Both_up	GO:0048467	gynoecium development	BP	1	84	0	0.04	0
HL4d_vs_HL3h	Both_up	GO:0048468	cell development	BP	1	249	0	0.11	0
HL4d_vs_HL3h	Both_up	GO:0048469	cell maturation	BP	1	104	0	0.05	0
HL4d_vs_HL3h	Both_up	GO:0048471	perinuclear region of cytoplasm	CC	1	16	0	0.01	0
HL4d_vs_HL3h	Both_up	GO:0048475	coated membrane	CC	1	43	0	0.01	0
HL4d_vs_HL3h	Both_up	GO:0048476	Holliday junction resolvase complex	CC	1	3	0	0
HL4d_vs_HL3h	Both_up	GO:0048479	style development	BP	1	3	0	0
HL4d_vs_HL3h	Both_up	GO:0048480	stigma development	BP	1	7	0	0
HL4d_vs_HL3h	Both_up	GO:0048481	plant ovule development	BP	1	51	0	0.02	0
HL4d_vs_HL3h	Both_up	GO:0048482	plant ovule morphogenesis	BP	1	1	0	0
HL4d_vs_HL3h	Both_up	GO:0048487	beta-tubulin binding	MF	1	3	0	0
HL4d_vs_HL3h	Both_up	GO:0048497	maintenance of floral organ identity	BP	1	7	0	0
HL4d_vs_HL3h	Both_up	GO:0048498	establishment of petal orientation	BP	1	1	0	0
HL4d_vs_HL3h	Both_up	GO:0048500	signal recognition particle	CC	1	9	0	0
HL4d_vs_HL3h	Both_up	GO:0048506	regulation of timing of meristematic phase transition	BP	1	34	0	0.02	0
HL4d_vs_HL3h	Both_up	GO:0048507	meristem development	BP	1	256	1	0.11	9.09	RFC3
HL4d_vs_HL3h	Both_up	GO:0048508	embryonic meristem development	BP	1	24	1	0.01	100	RFC3
HL4d_vs_HL3h	Both_up	GO:0048509	regulation of meristem development	BP	1	53	0	0.02	0
HL4d_vs_HL3h	Both_up	GO:0048510	regulation of timing of transition from vegetative to reproductive phase	BP	1	34	0	0.02	0
HL4d_vs_HL3h	Both_up	GO:0048511	rhythmic process	BP	1	133	0	0.06	0
HL4d_vs_HL3h	Both_up	GO:0048518	positive regulation of biological process	BP	1	848	0	0.38	0
HL4d_vs_HL3h	Both_up	GO:0048519	negative regulation of biological process	BP	1	935	0	0.42	0
HL4d_vs_HL3h	Both_up	GO:0048521	negative regulation of behavior	BP	1	1	0	0
HL4d_vs_HL3h	Both_up	GO:0048522	positive regulation of cellular process	BP	1	578	0	0.26	0
HL4d_vs_HL3h	Both_up	GO:0048523	negative regulation of cellular process	BP	1	737	0	0.33	0
HL4d_vs_HL3h	Both_up	GO:0048527	lateral root development	BP	1	122	1	0.05	20	RFC3
HL4d_vs_HL3h	Both_up	GO:0048528	post-embryonic root development	BP	1	133	1	0.06	16.67	RFC3
HL4d_vs_HL3h	Both_up	GO:0048529	magnesium-protoporphyrin IX monomethyl ester (oxidative) cyclase activity	MF	1	2	0	0
HL4d_vs_HL3h	Both_up	GO:0048530	fruit morphogenesis	BP	1	5	0	0
HL4d_vs_HL3h	Both_up	GO:0048531	beta-1,3-galactosyltransferase activity	MF	1	2	0	0
HL4d_vs_HL3h	Both_up	GO:0048532	anatomical structure arrangement	BP	1	72	1	0.03	33.33	RFC3
HL4d_vs_HL3h	Both_up	GO:0048533	sporocyte differentiation	BP	1	5	0	0
HL4d_vs_HL3h	Both_up	GO:0048544	recognition of pollen	BP	1	12	0	0.01	0
HL4d_vs_HL3h	Both_up	GO:0048545	response to steroid hormone	BP	1	61	0	0.03	0
HL4d_vs_HL3h	Both_up	GO:0048555	generative cell nucleus	CC	1	1	0	0
HL4d_vs_HL3h	Both_up	GO:0048556	microsporocyte nucleus	CC	1	1	0	0
HL4d_vs_HL3h	Both_up	GO:0048559	establishment of floral organ orientation	BP	1	1	0	0
HL4d_vs_HL3h	Both_up	GO:0048560	establishment of anatomical structure orientation	BP	1	1	0	0
HL4d_vs_HL3h	Both_up	GO:0048564	photosystem I assembly	BP	1	27	0	0.01	0
HL4d_vs_HL3h	Both_up	GO:0048571	long-day photoperiodism	BP	1	47	0	0.02	0
HL4d_vs_HL3h	Both_up	GO:0048572	short-day photoperiodism	BP	1	16	0	0.01	0
HL4d_vs_HL3h	Both_up	GO:0048573	photoperiodism, flowering	BP	1	139	0	0.06	0
HL4d_vs_HL3h	Both_up	GO:0048574	long-day photoperiodism, flowering	BP	1	42	0	0.02	0
HL4d_vs_HL3h	Both_up	GO:0048575	short-day photoperiodism, flowering	BP	1	16	0	0.01	0
HL4d_vs_HL3h	Both_up	GO:0048576	positive regulation of short-day photoperiodism, flowering	BP	1	2	0	0
HL4d_vs_HL3h	Both_up	GO:0048577	negative regulation of short-day photoperiodism, flowering	BP	1	6	0	0
HL4d_vs_HL3h	Both_up	GO:0048578	positive regulation of long-day photoperiodism, flowering	BP	1	9	0	0
HL4d_vs_HL3h	Both_up	GO:0048579	negative regulation of long-day photoperiodism, flowering	BP	1	12	0	0.01	0
HL4d_vs_HL3h	Both_up	GO:0048580	regulation of post-embryonic development	BP	1	330	1	0.15	6.67	RFC3
HL4d_vs_HL3h	Both_up	GO:0048581	negative regulation of post-embryonic development	BP	1	105	0	0.05	0
HL4d_vs_HL3h	Both_up	GO:0048582	positive regulation of post-embryonic development	BP	1	82	0	0.04	0
HL4d_vs_HL3h	Both_up	GO:0048583	regulation of response to stimulus	BP	1	725	0	0.32	0
HL4d_vs_HL3h	Both_up	GO:0048584	positive regulation of response to stimulus	BP	1	237	0	0.11	0
HL4d_vs_HL3h	Both_up	GO:0048585	negative regulation of response to stimulus	BP	1	204	0	0.09	0
HL4d_vs_HL3h	Both_up	GO:0048586	regulation of long-day photoperiodism, flowering	BP	1	27	0	0.01	0
HL4d_vs_HL3h	Both_up	GO:0048587	regulation of short-day photoperiodism, flowering	BP	1	12	0	0.01	0
HL4d_vs_HL3h	Both_up	GO:0048588	developmental cell growth	BP	1	187	0	0.08	0
HL4d_vs_HL3h	Both_up	GO:0048589	developmental growth	BP	1	446	1	0.2	5	RFC3
HL4d_vs_HL3h	Both_up	GO:0048598	embryonic morphogenesis	BP	1	36	0	0.02	0
HL4d_vs_HL3h	Both_up	GO:0048608	reproductive structure development	BP	1	1178	3	0.52	5.77	ATAIH, EMB1873;CAD2, GSHA, RAX1, AtGSH1, PAD2, RML1, ATECS1, GSH1;RFC3
HL4d_vs_HL3h	Both_up	GO:0048609	multicellular organismal reproductive process	BP	1	177	0	0.08	0
HL4d_vs_HL3h	Both_up	GO:0048629	trichome patterning	BP	1	6	0	0
HL4d_vs_HL3h	Both_up	GO:0048638	regulation of developmental growth	BP	1	146	1	0.06	16.67	RFC3
HL4d_vs_HL3h	Both_up	GO:0048639	positive regulation of developmental growth	BP	1	11	0	0
HL4d_vs_HL3h	Both_up	GO:0048640	negative regulation of developmental growth	BP	1	11	0	0
HL4d_vs_HL3h	Both_up	GO:0048646	anatomical structure formation involved in morphogenesis	BP	1	216	0	0.1	0
HL4d_vs_HL3h	Both_up	GO:0048653	anther development	BP	1	61	0	0.03	0
HL4d_vs_HL3h	Both_up	GO:0048654	anther morphogenesis	BP	1	5	0	0
HL4d_vs_HL3h	Both_up	GO:0048655	anther wall tapetum morphogenesis	BP	1	5	0	0
HL4d_vs_HL3h	Both_up	GO:0048656	anther wall tapetum formation	BP	1	2	0	0
HL4d_vs_HL3h	Both_up	GO:0048657	anther wall tapetum cell differentiation	BP	1	2	0	0
HL4d_vs_HL3h	Both_up	GO:0048658	anther wall tapetum development	BP	1	18	0	0.01	0
HL4d_vs_HL3h	Both_up	GO:0048700	acquisition of desiccation tolerance in seed	BP	1	2	0	0
HL4d_vs_HL3h	Both_up	GO:0048729	tissue morphogenesis	BP	1	5	0	0
HL4d_vs_HL3h	Both_up	GO:0048731	system development	BP	1	1774	3	0.79	3.8	ATAIH, EMB1873;CAD2, GSHA, RAX1, AtGSH1, PAD2, RML1, ATECS1, GSH1;RFC3
HL4d_vs_HL3h	Both_up	GO:0048756	sieve cell differentiation	BP	1	2	0	0
HL4d_vs_HL3h	Both_up	GO:0048759	xylem vessel member cell differentiation	BP	1	7	0	0
HL4d_vs_HL3h	Both_up	GO:0048764	trichoblast maturation	BP	1	104	0	0.05	0
HL4d_vs_HL3h	Both_up	GO:0048765	root hair cell differentiation	BP	1	104	0	0.05	0
HL4d_vs_HL3h	Both_up	GO:0048766	root hair initiation	BP	1	17	0	0.01	0
HL4d_vs_HL3h	Both_up	GO:0048767	root hair elongation	BP	1	63	0	0.03	0
HL4d_vs_HL3h	Both_up	GO:0048768	root hair cell tip growth	BP	1	21	0	0.01	0
HL4d_vs_HL3h	Both_up	GO:0048825	cotyledon development	BP	1	47	0	0.02	0
HL4d_vs_HL3h	Both_up	GO:0048826	cotyledon morphogenesis	BP	1	22	0	0.01	0
HL4d_vs_HL3h	Both_up	GO:0048827	phyllome development	BP	1	488	0	0.22	0
HL4d_vs_HL3h	Both_up	GO:0048829	root cap development	BP	1	12	0	0.01	0
HL4d_vs_HL3h	Both_up	GO:0048830	adventitious root development	BP	1	6	0	0
HL4d_vs_HL3h	Both_up	GO:0048831	regulation of shoot system development	BP	1	144	0	0.06	0
HL4d_vs_HL3h	Both_up	GO:0048832	specification of plant organ number	BP	1	4	0	0
HL4d_vs_HL3h	Both_up	GO:0048833	specification of floral organ number	BP	1	4	0	0
HL4d_vs_HL3h	Both_up	GO:0048834	specification of petal number	BP	1	1	0	0
HL4d_vs_HL3h	Both_up	GO:0048838	release of seed from dormancy	BP	1	6	0	0
HL4d_vs_HL3h	Both_up	GO:0048856	anatomical structure development	BP	1	2619	3	1.16	2.59	ATAIH, EMB1873;CAD2, GSHA, RAX1, AtGSH1, PAD2, RML1, ATECS1, GSH1;RFC3
HL4d_vs_HL3h	Both_up	GO:0048859	formation of anatomical boundary	BP	1	15	0	0.01	0
HL4d_vs_HL3h	Both_up	GO:0048863	stem cell differentiation	BP	1	4	0	0
HL4d_vs_HL3h	Both_up	GO:0048865	stem cell fate commitment	BP	1	1	0	0
HL4d_vs_HL3h	Both_up	GO:0048867	stem cell fate determination	BP	1	1	0	0
HL4d_vs_HL3h	Both_up	GO:0048868	pollen tube development	BP	1	183	0	0.08	0
HL4d_vs_HL3h	Both_up	GO:0048869	cellular developmental process	BP	1	576	0	0.26	0
HL4d_vs_HL3h	Both_up	GO:0048870	cell motility	BP	1	2	0	0
HL4d_vs_HL3h	Both_up	GO:0048871	multicellular organismal-level homeostasis	BP	1	31	0	0.01	0
HL4d_vs_HL3h	Both_up	GO:0048872	homeostasis of number of cells	BP	1	3	0	0
HL4d_vs_HL3h	Both_up	GO:0048873	homeostasis of number of cells within a tissue	BP	1	3	0	0
HL4d_vs_HL3h	Both_up	GO:0048878	chemical homeostasis	BP	1	308	0	0.14	0
HL4d_vs_HL3h	Both_up	GO:0050000	chromosome localization	BP	1	12	0	0.01	0
HL4d_vs_HL3h	Both_up	GO:0050017	L-3-cyanoalanine synthase activity	MF	1	1	0	0
HL4d_vs_HL3h	Both_up	GO:0050080	malonyl-CoA decarboxylase activity	MF	1	1	0	0
HL4d_vs_HL3h	Both_up	GO:0050105	L-gulonolactone oxidase activity	MF	1	2	0	0
HL4d_vs_HL3h	Both_up	GO:0050113	inositol oxygenase activity	MF	1	2	0	0
HL4d_vs_HL3h	Both_up	GO:0050126	N-carbamoylputrescine amidase activity	MF	1	1	0	0
HL4d_vs_HL3h	Both_up	GO:0050139	nicotinate-N-glucosyltransferase activity	MF	1	1	0	0
HL4d_vs_HL3h	Both_up	GO:0050145	nucleoside monophosphate kinase activity	MF	1	14	0	0.01	0
HL4d_vs_HL3h	Both_up	GO:0050152	omega-amidase activity	MF	1	1	0	0
HL4d_vs_HL3h	Both_up	GO:0050178	phenylpyruvate tautomerase activity	MF	1	2	0	0
HL4d_vs_HL3h	Both_up	GO:0050185	phosphatidylinositol deacylase activity	MF	1	1	0	0
HL4d_vs_HL3h	Both_up	GO:0050201	fucokinase activity	MF	1	1	0	0
HL4d_vs_HL3h	Both_up	GO:0050203	oxalate-CoA ligase activity	MF	1	1	0	0
HL4d_vs_HL3h	Both_up	GO:0050220	prostaglandin-E synthase activity	MF	1	1	0	0
HL4d_vs_HL3h	Both_up	GO:0050225	pseudouridine kinase activity	MF	1	1	0	0
HL4d_vs_HL3h	Both_up	GO:0050236	pyridoxine:NADP 4-dehydrogenase activity	MF	1	1	0	0
HL4d_vs_HL3h	Both_up	GO:0050242	pyruvate, phosphate dikinase activity	MF	1	2	0	0
HL4d_vs_HL3h	Both_up	GO:0050255	ribitol 2-dehydrogenase (NAD+) activity	MF	1	1	0	0
HL4d_vs_HL3h	Both_up	GO:0050263	ribosylpyrimidine nucleosidase activity	MF	1	1	0	0
HL4d_vs_HL3h	Both_up	GO:0050265	RNA uridylyltransferase activity	MF	1	3	0	0
HL4d_vs_HL3h	Both_up	GO:0050267	rubber cis-polyprenylcistransferase activity	MF	1	1	0	0
HL4d_vs_HL3h	Both_up	GO:0050268	coniferyl-alcohol dehydrogenase activity	MF	1	2	0	0
HL4d_vs_HL3h	Both_up	GO:0050269	coniferyl-aldehyde dehydrogenase activity	MF	1	1	0	0
HL4d_vs_HL3h	Both_up	GO:0050278	sedoheptulose-bisphosphatase activity	MF	1	1	0	0
HL4d_vs_HL3h	Both_up	GO:0050281	L-serine-glyoxylate transaminase activity	MF	1	1	0	0
HL4d_vs_HL3h	Both_up	GO:0050284	sinapate 1-glucosyltransferase activity	MF	1	1	0	0
HL4d_vs_HL3h	Both_up	GO:0050291	sphingosine N-acyltransferase activity	MF	1	3	0	0
HL4d_vs_HL3h	Both_up	GO:0050302	indole-3-acetaldehyde oxidase activity	MF	1	3	0	0
HL4d_vs_HL3h	Both_up	GO:0050308	sugar-phosphatase activity	MF	1	17	0	0.01	0
HL4d_vs_HL3h	Both_up	GO:0050311	sulfite reductase (ferredoxin) activity	MF	1	1	0	0
HL4d_vs_HL3h	Both_up	GO:0050313	sulfur dioxygenase activity	MF	1	1	0	0
HL4d_vs_HL3h	Both_up	GO:0050342	tocopherol C-methyltransferase activity	MF	1	1	0	0
HL4d_vs_HL3h	Both_up	GO:0050355	inorganic triphosphate phosphatase activity	MF	1	1	0	0
HL4d_vs_HL3h	Both_up	GO:0050362	L-tryptophan:2-oxoglutarate aminotransferase activity	MF	1	1	0	0
HL4d_vs_HL3h	Both_up	GO:0050373	UDP-arabinose 4-epimerase activity	MF	1	2	0	0
HL4d_vs_HL3h	Both_up	GO:0050377	UDP-glucose 4,6-dehydratase activity	MF	1	1	0	0
HL4d_vs_HL3h	Both_up	GO:0050378	UDP-glucuronate 4-epimerase activity	MF	1	4	0	0
HL4d_vs_HL3h	Both_up	GO:0050403	trans-zeatin O-beta-D-glucosyltransferase activity	MF	1	1	0	0
HL4d_vs_HL3h	Both_up	GO:0050408	[pyruvate kinase]-phosphatase activity	MF	1	1	0	0
HL4d_vs_HL3h	Both_up	GO:0050421	nitrite reductase (NO-forming) activity	MF	1	1	0	0
HL4d_vs_HL3h	Both_up	GO:0050463	nitrate reductase [NAD(P)H] activity	MF	1	1	0	0
HL4d_vs_HL3h	Both_up	GO:0050486	intramolecular hydroxytransferase activity	MF	1	2	0	0
HL4d_vs_HL3h	Both_up	GO:0050497	alkylthioltransferase activity	MF	1	2	0	0
HL4d_vs_HL3h	Both_up	GO:0050502	cis-zeatin O-beta-D-glucosyltransferase activity	MF	1	1	0	0
HL4d_vs_HL3h	Both_up	GO:0050513	glycoprotein 2-beta-D-xylosyltransferase activity	MF	1	1	0	0
HL4d_vs_HL3h	Both_up	GO:0050515	4-(cytidine 5'-diphospho)-2-C-methyl-D-erythritol kinase activity	MF	1	1	0	0
HL4d_vs_HL3h	Both_up	GO:0050518	2-C-methyl-D-erythritol 4-phosphate cytidylyltransferase activity	MF	1	1	0	0
HL4d_vs_HL3h	Both_up	GO:0050521	alpha-glucan, water dikinase activity	MF	1	2	0	0
HL4d_vs_HL3h	Both_up	GO:0050525	cutinase activity	MF	1	1	0	0
HL4d_vs_HL3h	Both_up	GO:0050550	pinene synthase activity	MF	1	1	0	0
HL4d_vs_HL3h	Both_up	GO:0050551	myrcene synthase activity	MF	1	1	0	0
HL4d_vs_HL3h	Both_up	GO:0050552	(4S)-limonene synthase activity	MF	1	1	0	0
HL4d_vs_HL3h	Both_up	GO:0050567	glutaminyl-tRNA synthase (glutamine-hydrolyzing) activity	MF	1	3	0	0
HL4d_vs_HL3h	Both_up	GO:0050577	GDP-L-fucose synthase activity	MF	1	1	0	0
HL4d_vs_HL3h	Both_up	GO:0050589	leucocyanidin oxygenase activity	MF	1	1	0	0
HL4d_vs_HL3h	Both_up	GO:0050613	delta14-sterol reductase activity	MF	1	1	0	0
HL4d_vs_HL3h	Both_up	GO:0050619	phytochromobilin:ferredoxin oxidoreductase activity	MF	1	1	0	0
HL4d_vs_HL3h	Both_up	GO:0050657	nucleic acid transport	BP	1	40	0	0.02	0
HL4d_vs_HL3h	Both_up	GO:0050658	RNA transport	BP	1	40	0	0.02	0
HL4d_vs_HL3h	Both_up	GO:0050660	flavin adenine dinucleotide binding	MF	1	38	0	0.01	0
HL4d_vs_HL3h	Both_up	GO:0050661	NADP binding	MF	1	11	0	0
HL4d_vs_HL3h	Both_up	GO:0050664	oxidoreductase activity, acting on NAD(P)H, oxygen as acceptor	MF	1	14	0	0.01	0
HL4d_vs_HL3h	Both_up	GO:0050665	hydrogen peroxide biosynthetic process	BP	1	9	0	0
HL4d_vs_HL3h	Both_up	GO:0050667	homocysteine metabolic process	BP	1	2	0	0
HL4d_vs_HL3h	Both_up	GO:0050684	regulation of mRNA processing	BP	1	37	0	0.02	0
HL4d_vs_HL3h	Both_up	GO:0050685	positive regulation of mRNA processing	BP	1	2	0	0
HL4d_vs_HL3h	Both_up	GO:0050687	negative regulation of defense response to virus	BP	1	3	0	0
HL4d_vs_HL3h	Both_up	GO:0050688	regulation of defense response to virus	BP	1	13	0	0.01	0
HL4d_vs_HL3h	Both_up	GO:0050691	regulation of defense response to virus by host	BP	1	7	0	0
HL4d_vs_HL3h	Both_up	GO:0050708	regulation of protein secretion	BP	1	2	0	0
HL4d_vs_HL3h	Both_up	GO:0050714	positive regulation of protein secretion	BP	1	1	0	0
HL4d_vs_HL3h	Both_up	GO:0050730	regulation of peptidyl-tyrosine phosphorylation	BP	1	1	0	0
HL4d_vs_HL3h	Both_up	GO:0050732	negative regulation of peptidyl-tyrosine phosphorylation	BP	1	1	0	0
HL4d_vs_HL3h	Both_up	GO:0050734	hydroxycinnamoyltransferase activity	MF	1	2	0	0
HL4d_vs_HL3h	Both_up	GO:0050736	O-malonyltransferase activity	MF	1	1	0	0
HL4d_vs_HL3h	Both_up	GO:0050737	O-hydroxycinnamoyltransferase activity	MF	1	1	0	0
HL4d_vs_HL3h	Both_up	GO:0050776	regulation of immune response	BP	1	122	0	0.05	0
HL4d_vs_HL3h	Both_up	GO:0050777	negative regulation of immune response	BP	1	22	0	0.01	0
HL4d_vs_HL3h	Both_up	GO:0050778	positive regulation of immune response	BP	1	69	0	0.03	0
HL4d_vs_HL3h	Both_up	GO:0050779	RNA destabilization	BP	1	34	0	0.02	0
HL4d_vs_HL3h	Both_up	GO:0050789	regulation of biological process	BP	1	3445	1	1.53	0.65	RFC3
HL4d_vs_HL3h	Both_up	GO:0050790	regulation of catalytic activity	BP	1	35	0	0.02	0
HL4d_vs_HL3h	Both_up	GO:0050792	regulation of viral process	BP	1	7	0	0
HL4d_vs_HL3h	Both_up	GO:0050793	regulation of developmental process	BP	1	684	1	0.3	3.33	RFC3
HL4d_vs_HL3h	Both_up	GO:0050794	regulation of cellular process	BP	1	3021	1	1.34	0.75	RFC3
HL4d_vs_HL3h	Both_up	GO:0050795	regulation of behavior	BP	1	1	0	0
HL4d_vs_HL3h	Both_up	GO:0050801	monoatomic ion homeostasis	BP	1	188	0	0.08	0
HL4d_vs_HL3h	Both_up	GO:0050810	regulation of steroid biosynthetic process	BP	1	5	0	0
HL4d_vs_HL3h	Both_up	GO:0050812	regulation of acyl-CoA biosynthetic process	BP	1	1	0	0
HL4d_vs_HL3h	Both_up	GO:0050815	phosphoserine residue binding	MF	1	3	0	0
HL4d_vs_HL3h	Both_up	GO:0050821	protein stabilization	BP	1	23	0	0.01	0
HL4d_vs_HL3h	Both_up	GO:0050826	response to freezing	BP	1	22	0	0.01	0
HL4d_vs_HL3h	Both_up	GO:0050829	defense response to Gram-negative bacterium	BP	1	20	0	0.01	0
HL4d_vs_HL3h	Both_up	GO:0050833	pyruvate transmembrane transporter activity	MF	1	3	0	0
HL4d_vs_HL3h	Both_up	GO:0050848	regulation of calcium-mediated signaling	BP	1	1	0	0
HL4d_vs_HL3h	Both_up	GO:0050850	positive regulation of calcium-mediated signaling	BP	1	1	0	0
HL4d_vs_HL3h	Both_up	GO:0050878	regulation of body fluid levels	BP	1	3	0	0
HL4d_vs_HL3h	Both_up	GO:0050879	multicellular organismal movement	BP	1	6	0	0
HL4d_vs_HL3h	Both_up	GO:0050891	multicellular organismal-level water homeostasis	BP	1	3	0	0
HL4d_vs_HL3h	Both_up	GO:0050896	response to stimulus	BP	1	4104	2	1.83	1.09	UGT78D1;UGT78D3;no symbol available;UGT78D2;CAD2, GSHA, RAX1, AtGSH1, PAD2, RML1, ATECS1, GSH1
HL4d_vs_HL3h	Both_up	GO:0050897	cobalt ion binding	MF	1	40	0	0.01	0
HL4d_vs_HL3h	Both_up	GO:0050898	nitrile metabolic process	BP	1	3	0	0
HL4d_vs_HL3h	Both_up	GO:0050918	positive chemotaxis	BP	1	34	0	0.02	0
HL4d_vs_HL3h	Both_up	GO:0050982	detection of mechanical stimulus	BP	1	3	0	0
HL4d_vs_HL3h	Both_up	GO:0050994	regulation of lipid catabolic process	BP	1	8	0	0
HL4d_vs_HL3h	Both_up	GO:0050995	negative regulation of lipid catabolic process	BP	1	1	0	0
HL4d_vs_HL3h	Both_up	GO:0050996	positive regulation of lipid catabolic process	BP	1	2	0	0
HL4d_vs_HL3h	Both_up	GO:0050997	quaternary ammonium group binding	MF	1	3	0	0
HL4d_vs_HL3h	Both_up	GO:0051002	ligase activity, forming nitrogen-metal bonds	MF	1	2	0	0
HL4d_vs_HL3h	Both_up	GO:0051003	ligase activity, forming nitrogen-metal bonds, forming coordination complexes	MF	1	2	0	0
HL4d_vs_HL3h	Both_up	GO:0051010	microtubule plus-end binding	MF	1	4	0	0
HL4d_vs_HL3h	Both_up	GO:0051011	microtubule minus-end binding	MF	1	9	0	0
HL4d_vs_HL3h	Both_up	GO:0051012	microtubule sliding	BP	1	1	0	0
HL4d_vs_HL3h	Both_up	GO:0051013	microtubule severing	BP	1	6	0	0
HL4d_vs_HL3h	Both_up	GO:0051014	actin filament severing	BP	1	2	0	0
HL4d_vs_HL3h	Both_up	GO:0051015	actin filament binding	MF	1	50	0	0.02	0
HL4d_vs_HL3h	Both_up	GO:0051016	barbed-end actin filament capping	BP	1	4	0	0
HL4d_vs_HL3h	Both_up	GO:0051017	actin filament bundle assembly	BP	1	13	0	0.01	0
HL4d_vs_HL3h	Both_up	GO:0051018	protein kinase A binding	MF	1	4	0	0
HL4d_vs_HL3h	Both_up	GO:0051019	mitogen-activated protein kinase binding	MF	1	2	0	0
HL4d_vs_HL3h	Both_up	GO:0051020	GTPase binding	MF	1	19	0	0.01	0
HL4d_vs_HL3h	Both_up	GO:0051026	chiasma assembly	BP	1	17	0	0.01	0
HL4d_vs_HL3h	Both_up	GO:0051028	mRNA transport	BP	1	28	0	0.01	0
HL4d_vs_HL3h	Both_up	GO:0051031	tRNA transport	BP	1	4	0	0
HL4d_vs_HL3h	Both_up	GO:0051046	regulation of secretion	BP	1	5	0	0
HL4d_vs_HL3h	Both_up	GO:0051047	positive regulation of secretion	BP	1	1	0	0
HL4d_vs_HL3h	Both_up	GO:0051049	regulation of transport	BP	1	97	0	0.04	0
HL4d_vs_HL3h	Both_up	GO:0051050	positive regulation of transport	BP	1	19	0	0.01	0
HL4d_vs_HL3h	Both_up	GO:0051051	negative regulation of transport	BP	1	5	0	0
HL4d_vs_HL3h	Both_up	GO:0051052	regulation of DNA metabolic process	BP	1	76	0	0.03	0
HL4d_vs_HL3h	Both_up	GO:0051053	negative regulation of DNA metabolic process	BP	1	23	0	0.01	0
HL4d_vs_HL3h	Both_up	GO:0051054	positive regulation of DNA metabolic process	BP	1	21	0	0.01	0
HL4d_vs_HL3h	Both_up	GO:0051055	negative regulation of lipid biosynthetic process	BP	1	9	0	0
HL4d_vs_HL3h	Both_up	GO:0051056	regulation of small GTPase mediated signal transduction	BP	1	4	0	0
HL4d_vs_HL3h	Both_up	GO:0051058	negative regulation of small GTPase mediated signal transduction	BP	1	1	0	0
HL4d_vs_HL3h	Both_up	GO:0051060	pullulanase activity	MF	1	1	0	0
HL4d_vs_HL3h	Both_up	GO:0051069	galactomannan metabolic process	BP	1	1	0	0
HL4d_vs_HL3h	Both_up	GO:0051070	galactomannan biosynthetic process	BP	1	1	0	0
HL4d_vs_HL3h	Both_up	GO:0051082	unfolded protein binding	MF	1	56	0	0.02	0
HL4d_vs_HL3h	Both_up	GO:0051083	'de novo' cotranslational protein folding	BP	1	6	0	0
HL4d_vs_HL3h	Both_up	GO:0051087	protein-folding chaperone binding	MF	1	27	0	0.01	0
HL4d_vs_HL3h	Both_up	GO:0051093	negative regulation of developmental process	BP	1	148	0	0.07	0
HL4d_vs_HL3h	Both_up	GO:0051094	positive regulation of developmental process	BP	1	128	0	0.06	0
HL4d_vs_HL3h	Both_up	GO:0051098	regulation of binding	BP	1	1	0	0
HL4d_vs_HL3h	Both_up	GO:0051099	positive regulation of binding	BP	1	1	0	0
HL4d_vs_HL3h	Both_up	GO:0051117	ATPase binding	MF	1	17	0	0.01	0
HL4d_vs_HL3h	Both_up	GO:0051119	sugar transmembrane transporter activity	MF	1	27	0	0.01	0
HL4d_vs_HL3h	Both_up	GO:0051123	RNA polymerase II preinitiation complex assembly	BP	1	12	0	0.01	0
HL4d_vs_HL3h	Both_up	GO:0051125	regulation of actin nucleation	BP	1	4	0	0
HL4d_vs_HL3h	Both_up	GO:0051127	positive regulation of actin nucleation	BP	1	4	0	0
HL4d_vs_HL3h	Both_up	GO:0051128	regulation of cellular component organization	BP	1	223	0	0.1	0
HL4d_vs_HL3h	Both_up	GO:0051129	negative regulation of cellular component organization	BP	1	35	0	0.02	0
HL4d_vs_HL3h	Both_up	GO:0051130	positive regulation of cellular component organization	BP	1	42	0	0.02	0
HL4d_vs_HL3h	Both_up	GO:0051131	chaperone-mediated protein complex assembly	BP	1	5	0	0
HL4d_vs_HL3h	Both_up	GO:0051139	metal cation:proton antiporter activity	MF	1	32	0	0.01	0
HL4d_vs_HL3h	Both_up	GO:0051156	glucose 6-phosphate metabolic process	BP	1	19	0	0.01	0
HL4d_vs_HL3h	Both_up	GO:0051168	nuclear export	BP	1	56	0	0.02	0
HL4d_vs_HL3h	Both_up	GO:0051169	nuclear transport	BP	1	89	0	0.04	0
HL4d_vs_HL3h	Both_up	GO:0051170	import into nucleus	BP	1	40	0	0.02	0
HL4d_vs_HL3h	Both_up	GO:0051174	regulation of phosphorus metabolic process	BP	1	22	0	0.01	0
HL4d_vs_HL3h	Both_up	GO:0051175	negative regulation of sulfur metabolic process	BP	1	4	0	0
HL4d_vs_HL3h	Both_up	GO:0051176	positive regulation of sulfur metabolic process	BP	1	5	0	0
HL4d_vs_HL3h	Both_up	GO:0051177	meiotic sister chromatid cohesion	BP	1	21	0	0.01	0
HL4d_vs_HL3h	Both_up	GO:0051179	localization	BP	1	1537	2	0.68	2.94	CAD2, GSHA, RAX1, AtGSH1, PAD2, RML1, ATECS1, GSH1;RFC3
HL4d_vs_HL3h	Both_up	GO:0051180	vitamin transport	BP	1	13	0	0.01	0
HL4d_vs_HL3h	Both_up	GO:0051189	prosthetic group metabolic process	BP	1	5	0	0
HL4d_vs_HL3h	Both_up	GO:0051192	prosthetic group binding	MF	1	7	0	0
HL4d_vs_HL3h	Both_up	GO:0051202	phytochromobilin metabolic process	BP	1	3	0	0
HL4d_vs_HL3h	Both_up	GO:0051204	protein insertion into mitochondrial membrane	BP	1	4	0	0
HL4d_vs_HL3h	Both_up	GO:0051205	protein insertion into membrane	BP	1	14	0	0.01	0
HL4d_vs_HL3h	Both_up	GO:0051208	sequestering of calcium ion	BP	1	4	0	0
HL4d_vs_HL3h	Both_up	GO:0051209	release of sequestered calcium ion into cytosol	BP	1	4	0	0
HL4d_vs_HL3h	Both_up	GO:0051211	anisotropic cell growth	BP	1	14	0	0.01	0
HL4d_vs_HL3h	Both_up	GO:0051213	dioxygenase activity	MF	1	77	0	0.03	0
HL4d_vs_HL3h	Both_up	GO:0051214	RNAi-mediated antiviral immunity against RNA virus	BP	1	3	0	0
HL4d_vs_HL3h	Both_up	GO:0051219	phosphoprotein binding	MF	1	9	0	0
HL4d_vs_HL3h	Both_up	GO:0051222	positive regulation of protein transport	BP	1	7	0	0
HL4d_vs_HL3h	Both_up	GO:0051223	regulation of protein transport	BP	1	14	0	0.01	0
HL4d_vs_HL3h	Both_up	GO:0051224	negative regulation of protein transport	BP	1	2	0	0
HL4d_vs_HL3h	Both_up	GO:0051225	spindle assembly	BP	1	34	0	0.02	0
HL4d_vs_HL3h	Both_up	GO:0051228	mitotic spindle disassembly	BP	1	1	0	0
HL4d_vs_HL3h	Both_up	GO:0051230	spindle disassembly	BP	1	1	0	0
HL4d_vs_HL3h	Both_up	GO:0051231	spindle elongation	BP	1	6	0	0
HL4d_vs_HL3h	Both_up	GO:0051233	spindle midzone	CC	1	6	0	0
HL4d_vs_HL3h	Both_up	GO:0051234	establishment of localization	BP	1	1387	0	0.62	0
HL4d_vs_HL3h	Both_up	GO:0051235	maintenance of location	BP	1	40	0	0.02	0
HL4d_vs_HL3h	Both_up	GO:0051236	establishment of RNA localization	BP	1	40	0	0.02	0
HL4d_vs_HL3h	Both_up	GO:0051239	regulation of multicellular organismal process	BP	1	407	1	0.18	5.56	RFC3
HL4d_vs_HL3h	Both_up	GO:0051240	positive regulation of multicellular organismal process	BP	1	95	0	0.04	0
HL4d_vs_HL3h	Both_up	GO:0051241	negative regulation of multicellular organismal process	BP	1	117	0	0.05	0
HL4d_vs_HL3h	Both_up	GO:0051245	negative regulation of cellular defense response	BP	1	2	0	0
HL4d_vs_HL3h	Both_up	GO:0051246	regulation of protein metabolic process	BP	1	115	0	0.05	0
HL4d_vs_HL3h	Both_up	GO:0051247	positive regulation of protein metabolic process	BP	1	37	0	0.02	0
HL4d_vs_HL3h	Both_up	GO:0051248	negative regulation of protein metabolic process	BP	1	37	0	0.02	0
HL4d_vs_HL3h	Both_up	GO:0051252	regulation of RNA metabolic process	BP	1	1268	0	0.56	0
HL4d_vs_HL3h	Both_up	GO:0051253	negative regulation of RNA metabolic process	BP	1	175	0	0.08	0
HL4d_vs_HL3h	Both_up	GO:0051254	positive regulation of RNA metabolic process	BP	1	289	0	0.13	0
HL4d_vs_HL3h	Both_up	GO:0051258	protein polymerization	BP	1	42	0	0.02	0
HL4d_vs_HL3h	Both_up	GO:0051259	protein complex oligomerization	BP	1	33	0	0.01	0
HL4d_vs_HL3h	Both_up	GO:0051260	protein homooligomerization	BP	1	17	0	0.01	0
HL4d_vs_HL3h	Both_up	GO:0051261	protein depolymerization	BP	1	28	0	0.01	0
HL4d_vs_HL3h	Both_up	GO:0051262	protein tetramerization	BP	1	13	0	0.01	0
HL4d_vs_HL3h	Both_up	GO:0051266	sirohydrochlorin ferrochelatase activity	MF	1	1	0	0
HL4d_vs_HL3h	Both_up	GO:0051267	CP2 mannose-ethanolamine phosphotransferase activity	MF	1	1	0	0
HL4d_vs_HL3h	Both_up	GO:0051273	beta-glucan metabolic process	BP	1	49	0	0.02	0
HL4d_vs_HL3h	Both_up	GO:0051274	beta-glucan biosynthetic process	BP	1	44	0	0.02	0
HL4d_vs_HL3h	Both_up	GO:0051276	chromosome organization	BP	1	175	0	0.08	0
HL4d_vs_HL3h	Both_up	GO:0051282	regulation of sequestering of calcium ion	BP	1	4	0	0
HL4d_vs_HL3h	Both_up	GO:0051283	negative regulation of sequestering of calcium ion	BP	1	4	0	0
HL4d_vs_HL3h	Both_up	GO:0051286	cell tip	CC	1	28	0	0.01	0
HL4d_vs_HL3h	Both_up	GO:0051287	NAD binding	MF	1	18	0	0.01	0
HL4d_vs_HL3h	Both_up	GO:0051289	protein homotetramerization	BP	1	7	0	0
HL4d_vs_HL3h	Both_up	GO:0051290	protein heterotetramerization	BP	1	1	0	0
HL4d_vs_HL3h	Both_up	GO:0051291	protein heterooligomerization	BP	1	2	0	0
HL4d_vs_HL3h	Both_up	GO:0051292	nuclear pore complex assembly	BP	1	1	0	0
HL4d_vs_HL3h	Both_up	GO:0051293	establishment of spindle localization	BP	1	4	0	0
HL4d_vs_HL3h	Both_up	GO:0051294	establishment of spindle orientation	BP	1	1	0	0
HL4d_vs_HL3h	Both_up	GO:0051295	establishment of meiotic spindle localization	BP	1	3	0	0
HL4d_vs_HL3h	Both_up	GO:0051301	cell division	BP	1	222	0	0.1	0
HL4d_vs_HL3h	Both_up	GO:0051302	regulation of cell division	BP	1	66	0	0.03	0
HL4d_vs_HL3h	Both_up	GO:0051303	establishment of chromosome localization	BP	1	8	0	0
HL4d_vs_HL3h	Both_up	GO:0051304	chromosome separation	BP	1	16	0	0.01	0
HL4d_vs_HL3h	Both_up	GO:0051306	mitotic sister chromatid separation	BP	1	14	0	0.01	0
HL4d_vs_HL3h	Both_up	GO:0051307	meiotic chromosome separation	BP	1	3	0	0
HL4d_vs_HL3h	Both_up	GO:0051310	metaphase chromosome alignment	BP	1	7	0	0
HL4d_vs_HL3h	Both_up	GO:0051311	meiotic metaphase chromosome alignment	BP	1	3	0	0
HL4d_vs_HL3h	Both_up	GO:0051315	attachment of mitotic spindle microtubules to kinetochore	BP	1	4	0	0
HL4d_vs_HL3h	Both_up	GO:0051316	attachment of meiotic spindle microtubules to kinetochore	BP	1	3	0	0
HL4d_vs_HL3h	Both_up	GO:0051318	G1 phase	BP	1	1	0	0
HL4d_vs_HL3h	Both_up	GO:0051319	G2 phase	BP	1	2	0	0
HL4d_vs_HL3h	Both_up	GO:0051320	S phase	BP	1	1	0	0
HL4d_vs_HL3h	Both_up	GO:0051321	meiotic cell cycle	BP	1	164	0	0.07	0
HL4d_vs_HL3h	Both_up	GO:0051324	prophase	BP	1	3	0	0
HL4d_vs_HL3h	Both_up	GO:0051325	interphase	BP	1	2	0	0
HL4d_vs_HL3h	Both_up	GO:0051328	meiotic interphase	BP	1	1	0	0
HL4d_vs_HL3h	Both_up	GO:0051329	mitotic interphase	BP	1	1	0	0
HL4d_vs_HL3h	Both_up	GO:0051331	meiotic G2 phase	BP	1	1	0	0
HL4d_vs_HL3h	Both_up	GO:0051336	regulation of hydrolase activity	BP	1	7	0	0
HL4d_vs_HL3h	Both_up	GO:0051338	regulation of transferase activity	BP	1	3	0	0
HL4d_vs_HL3h	Both_up	GO:0051345	positive regulation of hydrolase activity	BP	1	4	0	0
HL4d_vs_HL3h	Both_up	GO:0051346	negative regulation of hydrolase activity	BP	1	3	0	0
HL4d_vs_HL3h	Both_up	GO:0051348	negative regulation of transferase activity	BP	1	1	0	0
HL4d_vs_HL3h	Both_up	GO:0051365	cellular response to potassium ion starvation	BP	1	7	0	0
HL4d_vs_HL3h	Both_up	GO:0051377	mannose-ethanolamine phosphotransferase activity	MF	1	3	0	0
HL4d_vs_HL3h	Both_up	GO:0051382	kinetochore assembly	BP	1	2	0	0
HL4d_vs_HL3h	Both_up	GO:0051383	kinetochore organization	BP	1	3	0	0
HL4d_vs_HL3h	Both_up	GO:0051384	response to glucocorticoid	BP	1	3	0	0
HL4d_vs_HL3h	Both_up	GO:0051391	tRNA acetylation	BP	1	1	0	0
HL4d_vs_HL3h	Both_up	GO:0051392	tRNA N-acetyltransferase activity	MF	1	1	0	0
HL4d_vs_HL3h	Both_up	GO:0051410	detoxification of nitrogen compound	BP	1	2	0	0
HL4d_vs_HL3h	Both_up	GO:0051415	microtubule nucleation by interphase microtubule organizing center	BP	1	1	0	0
HL4d_vs_HL3h	Both_up	GO:0051418	microtubule nucleation by microtubule organizing center	BP	1	1	0	0
HL4d_vs_HL3h	Both_up	GO:0051427	hormone receptor binding	MF	1	2	0	0
HL4d_vs_HL3h	Both_up	GO:0051428	peptide hormone receptor binding	MF	1	2	0	0
HL4d_vs_HL3h	Both_up	GO:0051438	regulation of ubiquitin-protein transferase activity	BP	1	1	0	0
HL4d_vs_HL3h	Both_up	GO:0051444	negative regulation of ubiquitin-protein transferase activity	BP	1	1	0	0
HL4d_vs_HL3h	Both_up	GO:0051445	regulation of meiotic cell cycle	BP	1	17	0	0.01	0
HL4d_vs_HL3h	Both_up	GO:0051446	positive regulation of meiotic cell cycle	BP	1	6	0	0
HL4d_vs_HL3h	Both_up	GO:0051447	negative regulation of meiotic cell cycle	BP	1	8	0	0
HL4d_vs_HL3h	Both_up	GO:0051452	intracellular pH reduction	BP	1	10	0	0
HL4d_vs_HL3h	Both_up	GO:0051453	regulation of intracellular pH	BP	1	23	0	0.01	0
HL4d_vs_HL3h	Both_up	GO:0051455	spindle attachment to meiosis I kinetochore	BP	1	3	0	0
HL4d_vs_HL3h	Both_up	GO:0051457	maintenance of protein location in nucleus	BP	1	3	0	0
HL4d_vs_HL3h	Both_up	GO:0051480	regulation of cytosolic calcium ion concentration	BP	1	5	0	0
HL4d_vs_HL3h	Both_up	GO:0051483	terpenoid biosynthetic process, mevalonate-independent	BP	1	1	0	0
HL4d_vs_HL3h	Both_up	GO:0051493	regulation of cytoskeleton organization	BP	1	45	0	0.02	0
HL4d_vs_HL3h	Both_up	GO:0051494	negative regulation of cytoskeleton organization	BP	1	10	0	0
HL4d_vs_HL3h	Both_up	GO:0051495	positive regulation of cytoskeleton organization	BP	1	9	0	0
HL4d_vs_HL3h	Both_up	GO:0051499	D-aminoacyl-tRNA deacylase activity	MF	1	2	0	0
HL4d_vs_HL3h	Both_up	GO:0051500	D-tyrosyl-tRNA(Tyr) deacylase activity	MF	1	1	0	0
HL4d_vs_HL3h	Both_up	GO:0051503	adenine nucleotide transport	BP	1	12	0	0.01	0
HL4d_vs_HL3h	Both_up	GO:0051510	regulation of unidimensional cell growth	BP	1	57	0	0.03	0
HL4d_vs_HL3h	Both_up	GO:0051511	negative regulation of unidimensional cell growth	BP	1	3	0	0
HL4d_vs_HL3h	Both_up	GO:0051512	positive regulation of unidimensional cell growth	BP	1	5	0	0
HL4d_vs_HL3h	Both_up	GO:0051513	regulation of monopolar cell growth	BP	1	2	0	0
HL4d_vs_HL3h	Both_up	GO:0051536	iron-sulfur cluster binding	MF	1	28	0	0.01	0
HL4d_vs_HL3h	Both_up	GO:0051537	2 iron, 2 sulfur cluster binding	MF	1	9	0	0
HL4d_vs_HL3h	Both_up	GO:0051539	4 iron, 4 sulfur cluster binding	MF	1	16	0	0.01	0
HL4d_vs_HL3h	Both_up	GO:0051540	metal cluster binding	MF	1	28	0	0.01	0
HL4d_vs_HL3h	Both_up	GO:0051552	flavone metabolic process	BP	1	10	1	0		UGT78D1;UGT78D3;no symbol available;UGT78D2
HL4d_vs_HL3h	Both_up	GO:0051553	flavone biosynthetic process	BP	1	9	1	0		UGT78D1;UGT78D3;no symbol available;UGT78D2
HL4d_vs_HL3h	Both_up	GO:0051554	flavonol metabolic process	BP	1	9	1	0		UGT78D1;UGT78D3;no symbol available;UGT78D2
HL4d_vs_HL3h	Both_up	GO:0051560	mitochondrial calcium ion homeostasis	BP	1	3	0	0
HL4d_vs_HL3h	Both_up	GO:0051562	negative regulation of mitochondrial calcium ion concentration	BP	1	1	0	0
HL4d_vs_HL3h	Both_up	GO:0051592	response to calcium ion	BP	1	33	0	0.01	0
HL4d_vs_HL3h	Both_up	GO:0051595	response to methylglyoxal	BP	1	1	0	0
HL4d_vs_HL3h	Both_up	GO:0051596	methylglyoxal catabolic process	BP	1	7	0	0
HL4d_vs_HL3h	Both_up	GO:0051598	meiotic recombination checkpoint signaling	BP	1	3	0	0
HL4d_vs_HL3h	Both_up	GO:0051601	exocyst localization	BP	1	4	0	0
HL4d_vs_HL3h	Both_up	GO:0051602	response to electrical stimulus	BP	1	2	0	0
HL4d_vs_HL3h	Both_up	GO:0051603	proteolysis involved in protein catabolic process	BP	1	343	0	0.15	0
HL4d_vs_HL3h	Both_up	GO:0051604	protein maturation	BP	1	212	0	0.09	0
HL4d_vs_HL3h	Both_up	GO:0051606	detection of stimulus	BP	1	59	0	0.03	0
HL4d_vs_HL3h	Both_up	GO:0051607	defense response to virus	BP	1	56	0	0.02	0
HL4d_vs_HL3h	Both_up	GO:0051639	actin filament network formation	BP	1	3	0	0
HL4d_vs_HL3h	Both_up	GO:0051640	organelle localization	BP	1	107	1	0.05	20	RFC3
HL4d_vs_HL3h	Both_up	GO:0051641	cellular localization	BP	1	699	1	0.31	3.23	CAD2, GSHA, RAX1, AtGSH1, PAD2, RML1, ATECS1, GSH1
HL4d_vs_HL3h	Both_up	GO:0051643	endoplasmic reticulum localization	BP	1	9	0	0
HL4d_vs_HL3h	Both_up	GO:0051645	Golgi localization	BP	1	3	0	0
HL4d_vs_HL3h	Both_up	GO:0051646	mitochondrion localization	BP	1	6	0	0
HL4d_vs_HL3h	Both_up	GO:0051647	nucleus localization	BP	1	6	0	0
HL4d_vs_HL3h	Both_up	GO:0051648	vesicle localization	BP	1	13	0	0.01	0
HL4d_vs_HL3h	Both_up	GO:0051649	establishment of localization in cell	BP	1	410	0	0.18	0
HL4d_vs_HL3h	Both_up	GO:0051650	establishment of vesicle localization	BP	1	13	0	0.01	0
HL4d_vs_HL3h	Both_up	GO:0051651	maintenance of location in cell	BP	1	21	0	0.01	0
HL4d_vs_HL3h	Both_up	GO:0051653	spindle localization	BP	1	4	0	0
HL4d_vs_HL3h	Both_up	GO:0051656	establishment of organelle localization	BP	1	57	0	0.03	0
HL4d_vs_HL3h	Both_up	GO:0051665	membrane raft localization	BP	1	1	0	0
HL4d_vs_HL3h	Both_up	GO:0051667	establishment of plastid localization	BP	1	18	0	0.01	0
HL4d_vs_HL3h	Both_up	GO:0051668	localization within membrane	BP	1	133	0	0.06	0
HL4d_vs_HL3h	Both_up	GO:0051670	inulinase activity	MF	1	1	0	0
HL4d_vs_HL3h	Both_up	GO:0051693	actin filament capping	BP	1	6	0	0
HL4d_vs_HL3h	Both_up	GO:0051701	biological process involved in interaction with host	BP	1	14	0	0.01	0
HL4d_vs_HL3h	Both_up	GO:0051702	biological process involved in interaction with symbiont	BP	1	2	0	0
HL4d_vs_HL3h	Both_up	GO:0051703	biological process involved in intraspecies interaction between organisms	BP	1	9	0	0
HL4d_vs_HL3h	Both_up	GO:0051707	response to other organism	BP	1	955	1	0.42	2.38	CAD2, GSHA, RAX1, AtGSH1, PAD2, RML1, ATECS1, GSH1
HL4d_vs_HL3h	Both_up	GO:0051709	regulation of killing of cells of another organism	BP	1	1	0	0
HL4d_vs_HL3h	Both_up	GO:0051712	positive regulation of killing of cells of another organism	BP	1	1	0	0
HL4d_vs_HL3h	Both_up	GO:0051716	cellular response to stimulus	BP	1	2080	1	0.93	1.08	CAD2, GSHA, RAX1, AtGSH1, PAD2, RML1, ATECS1, GSH1
HL4d_vs_HL3h	Both_up	GO:0051719	DNA (cytosine-5-)-methyltransferase activity, acting on CpN substrates	MF	1	1	0	0
HL4d_vs_HL3h	Both_up	GO:0051721	protein phosphatase 2A binding	MF	1	1	0	0
HL4d_vs_HL3h	Both_up	GO:0051723	protein methylesterase activity	MF	1	3	0	0
HL4d_vs_HL3h	Both_up	GO:0051724	NAD transmembrane transporter activity	MF	1	1	0	0
HL4d_vs_HL3h	Both_up	GO:0051726	regulation of cell cycle	BP	1	145	0	0.06	0
HL4d_vs_HL3h	Both_up	GO:0051731	polynucleotide 5'-hydroxyl-kinase activity	MF	1	5	0	0
HL4d_vs_HL3h	Both_up	GO:0051734	ATP-dependent polynucleotide 5'-hydroxyl-kinase activity	MF	1	1	0	0
HL4d_vs_HL3h	Both_up	GO:0051738	xanthophyll binding	MF	1	1	0	0
HL4d_vs_HL3h	Both_up	GO:0051740	ethylene binding	MF	1	3	0	0
HL4d_vs_HL3h	Both_up	GO:0051741	2-methyl-6-phytyl-1,4-benzoquinone methyltransferase activity	MF	1	1	0	0
HL4d_vs_HL3h	Both_up	GO:0051743	red chlorophyll catabolite reductase activity	MF	1	1	0	0
HL4d_vs_HL3h	Both_up	GO:0051745	4-hydroxy-3-methylbut-2-enyl diphosphate reductase activity	MF	1	1	0	0
HL4d_vs_HL3h	Both_up	GO:0051746	thalianol synthase activity	MF	1	1	0	0
HL4d_vs_HL3h	Both_up	GO:0051747	cytosine C-5 DNA demethylase activity	MF	1	3	0	0
HL4d_vs_HL3h	Both_up	GO:0051748	UTP-monosaccharide-1-phosphate uridylyltransferase activity	MF	1	4	0	0
HL4d_vs_HL3h	Both_up	GO:0051749	indole acetic acid carboxyl methyltransferase activity	MF	1	1	0	0
HL4d_vs_HL3h	Both_up	GO:0051750	delta(3,5)-delta(2,4)-dienoyl-CoA isomerase activity	MF	1	1	0	0
HL4d_vs_HL3h	Both_up	GO:0051751	alpha-1,4-mannosyltransferase activity	MF	1	1	0	0
HL4d_vs_HL3h	Both_up	GO:0051752	phosphoglucan, water dikinase activity	MF	1	1	0	0
HL4d_vs_HL3h	Both_up	GO:0051753	mannan synthase activity	MF	1	6	0	0
HL4d_vs_HL3h	Both_up	GO:0051754	meiotic sister chromatid cohesion, centromeric	BP	1	6	0	0
HL4d_vs_HL3h	Both_up	GO:0051761	sesquiterpene metabolic process	BP	1	4	0	0
HL4d_vs_HL3h	Both_up	GO:0051762	sesquiterpene biosynthetic process	BP	1	3	0	0
HL4d_vs_HL3h	Both_up	GO:0051764	actin crosslink formation	BP	1	1	0	0
HL4d_vs_HL3h	Both_up	GO:0051765	inositol tetrakisphosphate kinase activity	MF	1	7	0	0
HL4d_vs_HL3h	Both_up	GO:0051766	inositol trisphosphate kinase activity	MF	1	6	0	0
HL4d_vs_HL3h	Both_up	GO:0051775	response to redox state	BP	1	6	0	0
HL4d_vs_HL3h	Both_up	GO:0051776	detection of redox state	BP	1	2	0	0
HL4d_vs_HL3h	Both_up	GO:0051777	ent-kaurenoic acid monooxygenase activity	MF	1	1	0	0
HL4d_vs_HL3h	Both_up	GO:0051781	positive regulation of cell division	BP	1	14	0	0.01	0
HL4d_vs_HL3h	Both_up	GO:0051782	negative regulation of cell division	BP	1	6	0	0
HL4d_vs_HL3h	Both_up	GO:0051783	regulation of nuclear division	BP	1	29	0	0.01	0
HL4d_vs_HL3h	Both_up	GO:0051784	negative regulation of nuclear division	BP	1	17	0	0.01	0
HL4d_vs_HL3h	Both_up	GO:0051785	positive regulation of nuclear division	BP	1	8	0	0
HL4d_vs_HL3h	Both_up	GO:0051787	misfolded protein binding	MF	1	3	0	0
HL4d_vs_HL3h	Both_up	GO:0051788	response to misfolded protein	BP	1	8	0	0
HL4d_vs_HL3h	Both_up	GO:0051791	medium-chain fatty acid metabolic process	BP	1	2	0	0
HL4d_vs_HL3h	Both_up	GO:0051792	medium-chain fatty acid biosynthetic process	BP	1	1	0	0
HL4d_vs_HL3h	Both_up	GO:0051851	modulation by host of symbiont process	BP	1	2	0	0
HL4d_vs_HL3h	Both_up	GO:0051861	glycolipid binding	MF	1	1	0	0
HL4d_vs_HL3h	Both_up	GO:0051865	protein autoubiquitination	BP	1	14	0	0.01	0
HL4d_vs_HL3h	Both_up	GO:0051878	lateral element assembly	BP	1	1	0	0
HL4d_vs_HL3h	Both_up	GO:0051879	Hsp90 protein binding	MF	1	9	0	0
HL4d_vs_HL3h	Both_up	GO:0051880	G-quadruplex DNA binding	MF	1	1	0	0
HL4d_vs_HL3h	Both_up	GO:0051903	S-(hydroxymethyl)glutathione dehydrogenase [NAD(P)+] activity	MF	1	6	0	0
HL4d_vs_HL3h	Both_up	GO:0051920	peroxiredoxin activity	MF	1	7	0	0
HL4d_vs_HL3h	Both_up	GO:0051923	sulfation	BP	1	1	0	0
HL4d_vs_HL3h	Both_up	GO:0051924	regulation of calcium ion transport	BP	1	3	0	0
HL4d_vs_HL3h	Both_up	GO:0051928	positive regulation of calcium ion transport	BP	1	1	0	0
HL4d_vs_HL3h	Both_up	GO:0051938	L-glutamate import	BP	1	3	0	0
HL4d_vs_HL3h	Both_up	GO:0051952	regulation of amine transport	BP	1	3	0	0
HL4d_vs_HL3h	Both_up	GO:0051955	regulation of amino acid transport	BP	1	3	0	0
HL4d_vs_HL3h	Both_up	GO:0051958	methotrexate transport	BP	1	1	0	0
HL4d_vs_HL3h	Both_up	GO:0051980	iron-nicotianamine transmembrane transporter activity	MF	1	1	0	0
HL4d_vs_HL3h	Both_up	GO:0051983	regulation of chromosome segregation	BP	1	21	0	0.01	0
HL4d_vs_HL3h	Both_up	GO:0051984	positive regulation of chromosome segregation	BP	1	1	0	0
HL4d_vs_HL3h	Both_up	GO:0051985	negative regulation of chromosome segregation	BP	1	9	0	0
HL4d_vs_HL3h	Both_up	GO:0051987	positive regulation of attachment of spindle microtubules to kinetochore	BP	1	1	0	0
HL4d_vs_HL3h	Both_up	GO:0051988	regulation of attachment of spindle microtubules to kinetochore	BP	1	1	0	0
HL4d_vs_HL3h	Both_up	GO:0051990	(R)-2-hydroxyglutarate dehydrogenase activity	MF	1	1	0	0
HL4d_vs_HL3h	Both_up	GO:0051993	abscisic acid glucose ester beta-glucosidase activity	MF	1	1	0	0
HL4d_vs_HL3h	Both_up	GO:0051996	squalene synthase [NAD(P)H] activity	MF	1	2	0	0
HL4d_vs_HL3h	Both_up	GO:0051997	2-oxo-4-hydroxy-4-carboxy-5-ureidoimidazoline decarboxylase activity	MF	1	1	0	0
HL4d_vs_HL3h	Both_up	GO:0051998	protein carboxyl O-methyltransferase activity	MF	1	3	0	0
HL4d_vs_HL3h	Both_up	GO:0052031	symbiont-mediated perturbation of host defense response	BP	1	1	0	0
HL4d_vs_HL3h	Both_up	GO:0052040	symbiont-mediated perturbation of host programmed cell death	BP	1	1	0	0
HL4d_vs_HL3h	Both_up	GO:0052042	symbiont-mediated activation of host programmed cell death	BP	1	1	0	0
HL4d_vs_HL3h	Both_up	GO:0052093	formation of specialized structure for nutrient acquisition	BP	1	1	0	0
HL4d_vs_HL3h	Both_up	GO:0052096	formation of syncytium involving giant cell for nutrient acquisition	BP	1	1	0	0
HL4d_vs_HL3h	Both_up	GO:0052167	symbiont-mediated perturbation of host innate immune response	BP	1	1	0	0
HL4d_vs_HL3h	Both_up	GO:0052170	symbiont-mediated suppression of host innate immune response	BP	1	1	0	0
HL4d_vs_HL3h	Both_up	GO:0052173	response to defenses of other organism	BP	1	1	0	0
HL4d_vs_HL3h	Both_up	GO:0052200	response to host defenses	BP	1	1	0	0
HL4d_vs_HL3h	Both_up	GO:0052314	phytoalexin metabolic process	BP	1	13	1	0.01	100	CAD2, GSHA, RAX1, AtGSH1, PAD2, RML1, ATECS1, GSH1
HL4d_vs_HL3h	Both_up	GO:0052315	phytoalexin biosynthetic process	BP	1	13	1	0.01	100	CAD2, GSHA, RAX1, AtGSH1, PAD2, RML1, ATECS1, GSH1
HL4d_vs_HL3h	Both_up	GO:0052317	camalexin metabolic process	BP	1	12	0	0.01	0
HL4d_vs_HL3h	Both_up	GO:0052318	regulation of phytoalexin metabolic process	BP	1	2	0	0
HL4d_vs_HL3h	Both_up	GO:0052319	regulation of phytoalexin biosynthetic process	BP	1	2	0	0
HL4d_vs_HL3h	Both_up	GO:0052320	positive regulation of phytoalexin metabolic process	BP	1	2	0	0
HL4d_vs_HL3h	Both_up	GO:0052322	positive regulation of phytoalexin biosynthetic process	BP	1	2	0	0
HL4d_vs_HL3h	Both_up	GO:0052324	plant-type cell wall cellulose biosynthetic process	BP	1	16	0	0.01	0
HL4d_vs_HL3h	Both_up	GO:0052325	cell wall pectin biosynthetic process	BP	1	14	0	0.01	0
HL4d_vs_HL3h	Both_up	GO:0052381	tRNA dimethylallyltransferase activity	MF	1	4	0	0
HL4d_vs_HL3h	Both_up	GO:0052386	cell wall thickening	BP	1	24	1	0.01	100	CAD2, GSHA, RAX1, AtGSH1, PAD2, RML1, ATECS1, GSH1
HL4d_vs_HL3h	Both_up	GO:0052482	defense response by cell wall thickening	BP	1	12	1	0.01	100	CAD2, GSHA, RAX1, AtGSH1, PAD2, RML1, ATECS1, GSH1
HL4d_vs_HL3h	Both_up	GO:0052541	plant-type cell wall cellulose metabolic process	BP	1	19	0	0.01	0
HL4d_vs_HL3h	Both_up	GO:0052542	defense response by callose deposition	BP	1	25	1	0.01	100	CAD2, GSHA, RAX1, AtGSH1, PAD2, RML1, ATECS1, GSH1
HL4d_vs_HL3h	Both_up	GO:0052543	callose deposition in cell wall	BP	1	22	1	0.01	100	CAD2, GSHA, RAX1, AtGSH1, PAD2, RML1, ATECS1, GSH1
HL4d_vs_HL3h	Both_up	GO:0052545	callose localization	BP	1	40	1	0.02	50	CAD2, GSHA, RAX1, AtGSH1, PAD2, RML1, ATECS1, GSH1
HL4d_vs_HL3h	Both_up	GO:0052546	cell wall pectin metabolic process	BP	1	26	0	0.01	0
HL4d_vs_HL3h	Both_up	GO:0052547	regulation of peptidase activity	BP	1	3	0	0
HL4d_vs_HL3h	Both_up	GO:0052548	regulation of endopeptidase activity	BP	1	1	0	0
HL4d_vs_HL3h	Both_up	GO:0052553	symbiont-mediated perturbation of host immune response	BP	1	1	0	0
HL4d_vs_HL3h	Both_up	GO:0052562	symbiont-mediated suppression of host immune response	BP	1	1	0	0
HL4d_vs_HL3h	Both_up	GO:0052572	response to host immune response	BP	1	1	0	0
HL4d_vs_HL3h	Both_up	GO:0052573	UDP-D-galactose metabolic process	BP	1	1	0	0
HL4d_vs_HL3h	Both_up	GO:0052578	alpha-farnesene synthase activity	MF	1	1	0	0
HL4d_vs_HL3h	Both_up	GO:0052592	oxidoreductase activity, acting on CH or CH2 groups, with an iron-sulfur protein as acceptor	MF	1	3	0	0
HL4d_vs_HL3h	Both_up	GO:0052595	aliphatic amine oxidase activity	MF	1	3	0	0
HL4d_vs_HL3h	Both_up	GO:0052620	thymine dehydrogenase activity	MF	1	1	0	0
HL4d_vs_HL3h	Both_up	GO:0052622	ATP/ADP dimethylallyltransferase activity	MF	1	2	0	0
HL4d_vs_HL3h	Both_up	GO:0052624	2-phytyl-1,4-naphthoquinone methyltransferase activity	MF	1	2	0	0
HL4d_vs_HL3h	Both_up	GO:0052629	phosphatidylinositol-3,5-bisphosphate 3-phosphatase activity	MF	1	1	0	0
HL4d_vs_HL3h	Both_up	GO:0052630	UDP-N-acetylgalactosamine diphosphorylase activity	MF	1	1	0	0
HL4d_vs_HL3h	Both_up	GO:0052631	sphingolipid 8-(E/Z)-desaturase activity	MF	1	1	0	0
HL4d_vs_HL3h	Both_up	GO:0052636	arabinosyltransferase activity	MF	1	5	1	0		UGT78D1;UGT78D3;no symbol available;UGT78D2
HL4d_vs_HL3h	Both_up	GO:0052638	indole-3-butyrate beta-glucosyltransferase activity	MF	1	2	0	0
HL4d_vs_HL3h	Both_up	GO:0052639	salicylic acid glucosyltransferase (ester-forming) activity	MF	1	1	0	0
HL4d_vs_HL3h	Both_up	GO:0052640	salicylic acid glucosyltransferase (glucoside-forming) activity	MF	1	2	0	0
HL4d_vs_HL3h	Both_up	GO:0052641	benzoic acid glucosyltransferase activity	MF	1	1	0	0
HL4d_vs_HL3h	Both_up	GO:0052642	lysophosphatidic acid phosphatase activity	MF	1	1	0	0
HL4d_vs_HL3h	Both_up	GO:0052646	alditol phosphate metabolic process	BP	1	6	0	0
HL4d_vs_HL3h	Both_up	GO:0052651	monoacylglycerol catabolic process	BP	1	1	0	0
HL4d_vs_HL3h	Both_up	GO:0052652	cyclic purine nucleotide metabolic process	BP	1	2	0	0
HL4d_vs_HL3h	Both_up	GO:0052654	L-leucine-2-oxoglutarate transaminase activity	MF	1	2	0	0
HL4d_vs_HL3h	Both_up	GO:0052655	L-valine-2-oxoglutarate transaminase activity	MF	1	1	0	0
HL4d_vs_HL3h	Both_up	GO:0052656	L-isoleucine-2-oxoglutarate transaminase activity	MF	1	1	0	0
HL4d_vs_HL3h	Both_up	GO:0052658	inositol-1,4,5-trisphosphate 5-phosphatase activity	MF	1	3	0	0
HL4d_vs_HL3h	Both_up	GO:0052662	zeaxanthin epoxidase activity	MF	1	1	0	0
HL4d_vs_HL3h	Both_up	GO:0052673	prenol kinase activity	MF	1	1	0	0
HL4d_vs_HL3h	Both_up	GO:0052684	L-serine hydro-lyase (adding indole, L-tryptophan-forming) activity	MF	1	1	0	0
HL4d_vs_HL3h	Both_up	GO:0052689	carboxylic ester hydrolase activity	MF	1	160	0	0.06	0
HL4d_vs_HL3h	Both_up	GO:0052691	UDP-arabinopyranose mutase activity	MF	1	2	0	0
HL4d_vs_HL3h	Both_up	GO:0052692	raffinose alpha-galactosidase activity	MF	1	1	0	0
HL4d_vs_HL3h	Both_up	GO:0052694	jasmonoyl-isoleucine-12-hydroxylase activity	MF	1	1	0	0
HL4d_vs_HL3h	Both_up	GO:0052712	inositol phosphosphingolipid phospholipase activity	MF	1	1	0	0
HL4d_vs_HL3h	Both_up	GO:0052713	inositol phosphorylceramide phospholipase activity	MF	1	1	0	0
HL4d_vs_HL3h	Both_up	GO:0052717	tRNA-specific adenosine-34 deaminase activity	MF	1	1	0	0
HL4d_vs_HL3h	Both_up	GO:0052722	fatty acid in-chain hydroxylase activity	MF	1	2	0	0
HL4d_vs_HL3h	Both_up	GO:0052725	inositol-1,3,4-trisphosphate 6-kinase activity	MF	1	6	0	0
HL4d_vs_HL3h	Both_up	GO:0052726	inositol-1,3,4-trisphosphate 5-kinase activity	MF	1	5	0	0
HL4d_vs_HL3h	Both_up	GO:0052731	phosphocholine phosphatase activity	MF	1	1	0	0
HL4d_vs_HL3h	Both_up	GO:0052732	phosphoethanolamine phosphatase activity	MF	1	1	0	0
HL4d_vs_HL3h	Both_up	GO:0052736	beta-glucanase activity	MF	1	2	0	0
HL4d_vs_HL3h	Both_up	GO:0052742	phosphatidylinositol kinase activity	MF	1	19	0	0.01	0
HL4d_vs_HL3h	Both_up	GO:0052744	phosphatidylinositol monophosphate phosphatase activity	MF	1	3	0	0
HL4d_vs_HL3h	Both_up	GO:0052745	inositol phosphate phosphatase activity	MF	1	15	0	0.01	0
HL4d_vs_HL3h	Both_up	GO:0052751	GDP-mannose hydrolase activity	MF	1	1	0	0
HL4d_vs_HL3h	Both_up	GO:0052793	pectin acetylesterase activity	MF	1	4	0	0
HL4d_vs_HL3h	Both_up	GO:0052803	imidazole-containing compound metabolic process	BP	1	9	0	0
HL4d_vs_HL3h	Both_up	GO:0052815	medium-chain fatty acyl-CoA hydrolase activity	MF	1	1	0	0
HL4d_vs_HL3h	Both_up	GO:0052816	long-chain fatty acyl-CoA hydrolase activity	MF	1	1	0	0
HL4d_vs_HL3h	Both_up	GO:0052834	inositol monophosphate phosphatase activity	MF	1	3	0	0
HL4d_vs_HL3h	Both_up	GO:0052837	thiazole biosynthetic process	BP	1	1	0	0
HL4d_vs_HL3h	Both_up	GO:0052838	thiazole metabolic process	BP	1	1	0	0
HL4d_vs_HL3h	Both_up	GO:0052842	inositol diphosphate pentakisphosphate diphosphatase activity	MF	1	2	0	0
HL4d_vs_HL3h	Both_up	GO:0052845	inositol-5-diphosphate-1,2,3,4,6-pentakisphosphate diphosphatase activity	MF	1	2	0	0
HL4d_vs_HL3h	Both_up	GO:0052856	NAD(P)HX epimerase activity	MF	1	1	0	0
HL4d_vs_HL3h	Both_up	GO:0052861	endo-1,3(4)-beta-glucanase activity	MF	1	1	0	0
HL4d_vs_HL3h	Both_up	GO:0052866	phosphatidylinositol phosphate phosphatase activity	MF	1	20	0	0.01	0
HL4d_vs_HL3h	Both_up	GO:0052889	9,9'-di-cis-zeta-carotene desaturation to 7,9,7',9'-tetra-cis-lycopene	BP	1	1	0	0
HL4d_vs_HL3h	Both_up	GO:0052890	oxidoreductase activity, acting on the CH-CH group of donors, with a flavin as acceptor	MF	1	2	0	0
HL4d_vs_HL3h	Both_up	GO:0052901	spermine oxidase activity	MF	1	2	0	0
HL4d_vs_HL3h	Both_up	GO:0052906	tRNA (guanine(37)-N1)-methyltransferase activity	MF	1	1	0	0
HL4d_vs_HL3h	Both_up	GO:0052907	23S rRNA (adenine(1618)-N(6))-methyltransferase activity	MF	1	1	0	0
HL4d_vs_HL3h	Both_up	GO:0052913	16S rRNA (guanine(966)-N(2))-methyltransferase activity	MF	1	1	0	0
HL4d_vs_HL3h	Both_up	GO:0052917	dolichyl-P-Man:Man(7)GlcNAc(2)-PP-dolichol alpha-1,6-mannosyltransferase	MF	1	2	0	0
HL4d_vs_HL3h	Both_up	GO:0052925	dol-P-Man:Man(5)GlcNAc(2)-PP-Dol alpha-1,3-mannosyltransferase activity	MF	1	1	0	0
HL4d_vs_HL3h	Both_up	GO:0052927	CTP:tRNA cytidylyltransferase activity	MF	1	1	0	0
HL4d_vs_HL3h	Both_up	GO:0052929	ATP:3'-cytidine-cytidine-tRNA adenylyltransferase activity	MF	1	1	0	0
HL4d_vs_HL3h	Both_up	GO:0055028	cortical microtubule	CC	1	46	0	0.02	0
HL4d_vs_HL3h	Both_up	GO:0055029	nuclear DNA-directed RNA polymerase complex	CC	1	83	0	0.03	0
HL4d_vs_HL3h	Both_up	GO:0055035	plastid thylakoid membrane	CC	1	323	0	0.11	0
HL4d_vs_HL3h	Both_up	GO:0055037	recycling endosome	CC	1	9	0	0
HL4d_vs_HL3h	Both_up	GO:0055038	recycling endosome membrane	CC	1	2	0	0
HL4d_vs_HL3h	Both_up	GO:0055044	symplast	CC	1	703	0	0.24	0
HL4d_vs_HL3h	Both_up	GO:0055046	microgametogenesis	BP	1	46	0	0.02	0
HL4d_vs_HL3h	Both_up	GO:0055047	generative cell mitosis	BP	1	2	0	0
HL4d_vs_HL3h	Both_up	GO:0055048	anastral spindle assembly	BP	1	1	0	0
HL4d_vs_HL3h	Both_up	GO:0055056	D-glucose transmembrane transporter activity	MF	1	7	0	0
HL4d_vs_HL3h	Both_up	GO:0055062	phosphate ion homeostasis	BP	1	19	0	0.01	0
HL4d_vs_HL3h	Both_up	GO:0055063	sulfate ion homeostasis	BP	1	2	0	0
HL4d_vs_HL3h	Both_up	GO:0055064	chloride ion homeostasis	BP	1	1	0	0
HL4d_vs_HL3h	Both_up	GO:0055070	copper ion homeostasis	BP	1	14	0	0.01	0
HL4d_vs_HL3h	Both_up	GO:0055071	manganese ion homeostasis	BP	1	12	0	0.01	0
HL4d_vs_HL3h	Both_up	GO:0055074	calcium ion homeostasis	BP	1	51	0	0.02	0
HL4d_vs_HL3h	Both_up	GO:0055075	potassium ion homeostasis	BP	1	17	0	0.01	0
HL4d_vs_HL3h	Both_up	GO:0055078	sodium ion homeostasis	BP	1	9	0	0
HL4d_vs_HL3h	Both_up	GO:0055080	monoatomic cation homeostasis	BP	1	176	0	0.08	0
HL4d_vs_HL3h	Both_up	GO:0055081	monoatomic anion homeostasis	BP	1	2	0	0
HL4d_vs_HL3h	Both_up	GO:0055082	intracellular chemical homeostasis	BP	1	194	0	0.09	0
HL4d_vs_HL3h	Both_up	GO:0055085	transmembrane transport	BP	1	507	0	0.23	0
HL4d_vs_HL3h	Both_up	GO:0055086	nucleobase-containing small molecule metabolic process	BP	1	265	0	0.12	0
HL4d_vs_HL3h	Both_up	GO:0055087	Ski complex	CC	1	2	0	0
HL4d_vs_HL3h	Both_up	GO:0055088	lipid homeostasis	BP	1	40	0	0.02	0
HL4d_vs_HL3h	Both_up	GO:0055089	fatty acid homeostasis	BP	1	5	0	0
HL4d_vs_HL3h	Both_up	GO:0055090	acylglycerol homeostasis	BP	1	1	0	0
HL4d_vs_HL3h	Both_up	GO:0055091	phospholipid homeostasis	BP	1	2	0	0
HL4d_vs_HL3h	Both_up	GO:0055092	sterol homeostasis	BP	1	2	0	0
HL4d_vs_HL3h	Both_up	GO:0055105	ubiquitin-protein transferase inhibitor activity	MF	1	1	0	0
HL4d_vs_HL3h	Both_up	GO:0055106	ubiquitin-protein transferase regulator activity	MF	1	4	0	0
HL4d_vs_HL3h	Both_up	GO:0055121	response to high fluence blue light stimulus by blue high-fluence system	BP	1	1	0	0
HL4d_vs_HL3h	Both_up	GO:0055122	response to very low light intensity stimulus	BP	1	2	0	0
HL4d_vs_HL3h	Both_up	GO:0055129	L-proline biosynthetic process	BP	1	6	0	0
HL4d_vs_HL3h	Both_up	GO:0060089	molecular transducer activity	MF	1	132	0	0.05	0
HL4d_vs_HL3h	Both_up	GO:0060090	molecular adaptor activity	MF	1	313	0	0.11	0
HL4d_vs_HL3h	Both_up	GO:0060147	regulation of post-transcriptional gene silencing	BP	1	15	0	0.01	0
HL4d_vs_HL3h	Both_up	GO:0060148	positive regulation of post-transcriptional gene silencing	BP	1	2	0	0
HL4d_vs_HL3h	Both_up	GO:0060149	negative regulation of post-transcriptional gene silencing	BP	1	9	0	0
HL4d_vs_HL3h	Both_up	GO:0060151	peroxisome localization	BP	1	2	0	0
HL4d_vs_HL3h	Both_up	GO:0060178	regulation of exocyst localization	BP	1	3	0	0
HL4d_vs_HL3h	Both_up	GO:0060184	cell cycle switching	BP	1	1	0	0
HL4d_vs_HL3h	Both_up	GO:0060187	cell pole	CC	1	28	0	0.01	0
HL4d_vs_HL3h	Both_up	GO:0060194	regulation of antisense RNA transcription	BP	1	1	0	0
HL4d_vs_HL3h	Both_up	GO:0060195	negative regulation of antisense RNA transcription	BP	1	1	0	0
HL4d_vs_HL3h	Both_up	GO:0060211	regulation of nuclear-transcribed mRNA poly(A) tail shortening	BP	1	2	0	0
HL4d_vs_HL3h	Both_up	GO:0060213	positive regulation of nuclear-transcribed mRNA poly(A) tail shortening	BP	1	1	0	0
HL4d_vs_HL3h	Both_up	GO:0060229	lipase activator activity	MF	1	2	0	0
HL4d_vs_HL3h	Both_up	GO:0060236	regulation of mitotic spindle organization	BP	1	3	0	0
HL4d_vs_HL3h	Both_up	GO:0060245	detection of cell density	BP	1	1	0	0
HL4d_vs_HL3h	Both_up	GO:0060249	anatomical structure homeostasis	BP	1	4	0	0
HL4d_vs_HL3h	Both_up	GO:0060250	germ-line stem-cell niche homeostasis	BP	1	1	0	0
HL4d_vs_HL3h	Both_up	GO:0060255	regulation of macromolecule metabolic process	BP	1	1743	1	0.78	1.28	RFC3
HL4d_vs_HL3h	Both_up	GO:0060260	regulation of transcription initiation by RNA polymerase II	BP	1	3	0	0
HL4d_vs_HL3h	Both_up	GO:0060261	positive regulation of transcription initiation by RNA polymerase II	BP	1	3	0	0
HL4d_vs_HL3h	Both_up	GO:0060284	regulation of cell development	BP	1	9	0	0
HL4d_vs_HL3h	Both_up	GO:0060293	germ plasm	CC	1	2	0	0
HL4d_vs_HL3h	Both_up	GO:0060305	regulation of cell diameter	BP	1	1	0	0
HL4d_vs_HL3h	Both_up	GO:0060321	acceptance of pollen	BP	1	9	0	0
HL4d_vs_HL3h	Both_up	GO:0060341	regulation of cellular localization	BP	1	30	0	0.01	0
HL4d_vs_HL3h	Both_up	GO:0060359	response to ammonium ion	BP	1	8	0	0
HL4d_vs_HL3h	Both_up	GO:0060416	response to growth hormone	BP	1	1	0	0
HL4d_vs_HL3h	Both_up	GO:0060429	epithelium development	BP	1	5	0	0
HL4d_vs_HL3h	Both_up	GO:0060467	negative regulation of fertilization	BP	1	1	0	0
HL4d_vs_HL3h	Both_up	GO:0060468	prevention of polyspermy	BP	1	1	0	0
HL4d_vs_HL3h	Both_up	GO:0060560	developmental growth involved in morphogenesis	BP	1	317	0	0.14	0
HL4d_vs_HL3h	Both_up	GO:0060586	multicellular organismal-level iron ion homeostasis	BP	1	22	0	0.01	0
HL4d_vs_HL3h	Both_up	GO:0060589	nucleoside-triphosphatase regulator activity	MF	1	78	0	0.03	0
HL4d_vs_HL3h	Both_up	GO:0060590	ATPase regulator activity	MF	1	15	0	0.01	0
HL4d_vs_HL3h	Both_up	GO:0060623	regulation of chromosome condensation	BP	1	2	0	0
HL4d_vs_HL3h	Both_up	GO:0060627	regulation of vesicle-mediated transport	BP	1	15	0	0.01	0
HL4d_vs_HL3h	Both_up	GO:0060688	regulation of morphogenesis of a branching structure	BP	1	14	0	0.01	0
HL4d_vs_HL3h	Both_up	GO:0060771	phyllotactic patterning	BP	1	8	0	0
HL4d_vs_HL3h	Both_up	GO:0060772	leaf phyllotactic patterning	BP	1	4	0	0
HL4d_vs_HL3h	Both_up	GO:0060773	flower phyllotactic patterning	BP	1	1	0	0
HL4d_vs_HL3h	Both_up	GO:0060776	simple leaf morphogenesis	BP	1	4	0	0
HL4d_vs_HL3h	Both_up	GO:0060795	cell fate commitment involved in formation of primary germ layer	BP	1	1	0	0
HL4d_vs_HL3h	Both_up	GO:0060860	regulation of floral organ abscission	BP	1	5	0	0
HL4d_vs_HL3h	Both_up	GO:0060862	negative regulation of floral organ abscission	BP	1	5	0	0
HL4d_vs_HL3h	Both_up	GO:0060866	leaf abscission	BP	1	6	0	0
HL4d_vs_HL3h	Both_up	GO:0060867	fruit abscission	BP	1	1	0	0
HL4d_vs_HL3h	Both_up	GO:0060906	negative regulation of regulatory ncRNA-mediated heterochromatin formation	BP	1	1	0	0
HL4d_vs_HL3h	Both_up	GO:0060918	auxin transport	BP	1	108	0	0.05	0
HL4d_vs_HL3h	Both_up	GO:0060919	auxin import into cell	BP	1	3	0	0
HL4d_vs_HL3h	Both_up	GO:0060964	regulation of miRNA-mediated gene silencing	BP	1	2	0	0
HL4d_vs_HL3h	Both_up	GO:0060965	negative regulation of miRNA-mediated gene silencing	BP	1	1	0	0
HL4d_vs_HL3h	Both_up	GO:0060966	regulation of gene silencing by regulatory ncRNA	BP	1	16	0	0.01	0
HL4d_vs_HL3h	Both_up	GO:0060967	negative regulation of gene silencing by regulatory ncRNA	BP	1	5	0	0
HL4d_vs_HL3h	Both_up	GO:0061013	regulation of mRNA catabolic process	BP	1	51	0	0.02	0
HL4d_vs_HL3h	Both_up	GO:0061014	positive regulation of mRNA catabolic process	BP	1	38	0	0.02	0
HL4d_vs_HL3h	Both_up	GO:0061024	membrane organization	BP	1	209	0	0.09	0
HL4d_vs_HL3h	Both_up	GO:0061025	membrane fusion	BP	1	51	0	0.02	0
HL4d_vs_HL3h	Both_up	GO:0061062	regulation of nematode larval development	BP	1	3	0	0
HL4d_vs_HL3h	Both_up	GO:0061083	regulation of protein refolding	BP	1	1	0	0
HL4d_vs_HL3h	Both_up	GO:0061133	endopeptidase activator activity	MF	1	1	0	0
HL4d_vs_HL3h	Both_up	GO:0061134	peptidase regulator activity	MF	1	18	0	0.01	0
HL4d_vs_HL3h	Both_up	GO:0061135	endopeptidase regulator activity	MF	1	14	0	0.01	0
HL4d_vs_HL3h	Both_up	GO:0061136	regulation of proteasomal protein catabolic process	BP	1	15	0	0.01	0
HL4d_vs_HL3h	Both_up	GO:0061157	mRNA destabilization	BP	1	34	0	0.02	0
HL4d_vs_HL3h	Both_up	GO:0061158	3'-UTR-mediated mRNA destabilization	BP	1	1	0	0
HL4d_vs_HL3h	Both_up	GO:0061387	regulation of extent of cell growth	BP	1	1	0	0
HL4d_vs_HL3h	Both_up	GO:0061388	regulation of rate of cell growth	BP	1	1	0	0
HL4d_vs_HL3h	Both_up	GO:0061458	reproductive system development	BP	1	1179	3	0.52	5.77	ATAIH, EMB1873;CAD2, GSHA, RAX1, AtGSH1, PAD2, RML1, ATECS1, GSH1;RFC3
HL4d_vs_HL3h	Both_up	GO:0061459	L-arginine transmembrane transporter activity	MF	1	1	0	0
HL4d_vs_HL3h	Both_up	GO:0061503	tRNA threonylcarbamoyladenosine dehydratase	MF	1	1	0	0
HL4d_vs_HL3h	Both_up	GO:0061504	cyclic threonylcarbamoyladenosine biosynthetic process	BP	1	1	0	0
HL4d_vs_HL3h	Both_up	GO:0061522	1,4-dihydroxy-2-naphthoyl-CoA thioesterase activity	MF	1	2	0	0
HL4d_vs_HL3h	Both_up	GO:0061572	actin filament bundle organization	BP	1	13	0	0.01	0
HL4d_vs_HL3h	Both_up	GO:0061574	ASAP complex	CC	1	1	0	0
HL4d_vs_HL3h	Both_up	GO:0061575	cyclin-dependent protein serine/threonine kinase activator activity	MF	1	4	0	0
HL4d_vs_HL3h	Both_up	GO:0061578	K63-linked deubiquitinase activity	MF	1	1	0	0
HL4d_vs_HL3h	Both_up	GO:0061599	molybdopterin molybdotransferase activity	MF	1	1	0	0
HL4d_vs_HL3h	Both_up	GO:0061608	nuclear import signal receptor activity	MF	1	15	0	0.01	0
HL4d_vs_HL3h	Both_up	GO:0061614	miRNA transcription	BP	1	2	0	0
HL4d_vs_HL3h	Both_up	GO:0061615	glycolytic process through fructose-6-phosphate	BP	1	1	0	0
HL4d_vs_HL3h	Both_up	GO:0061617	MICOS complex	CC	1	4	0	0
HL4d_vs_HL3h	Both_up	GO:0061620	glycolytic process through glucose-6-phosphate	BP	1	1	0	0
HL4d_vs_HL3h	Both_up	GO:0061621	canonical glycolysis	BP	1	1	0	0
HL4d_vs_HL3h	Both_up	GO:0061628	H3K27me3 modified histone binding	MF	1	6	0	0
HL4d_vs_HL3h	Both_up	GO:0061629	RNA polymerase II-specific DNA-binding transcription factor binding	MF	1	2	0	0
HL4d_vs_HL3h	Both_up	GO:0061630	ubiquitin protein ligase activity	MF	1	156	0	0.06	0
HL4d_vs_HL3h	Both_up	GO:0061631	ubiquitin conjugating enzyme activity	MF	1	19	0	0.01	0
HL4d_vs_HL3h	Both_up	GO:0061632	RNA lariat debranching enzyme activator activity	MF	1	1	0	0
HL4d_vs_HL3h	Both_up	GO:0061635	regulation of protein complex stability	BP	1	2	0	0
HL4d_vs_HL3h	Both_up	GO:0061640	cytoskeleton-dependent cytokinesis	BP	1	40	0	0.02	0
HL4d_vs_HL3h	Both_up	GO:0061650	ubiquitin-like protein conjugating enzyme activity	MF	1	21	0	0.01	0
HL4d_vs_HL3h	Both_up	GO:0061656	SUMO conjugating enzyme activity	MF	1	1	0	0
HL4d_vs_HL3h	Both_up	GO:0061659	ubiquitin-like protein ligase activity	MF	1	162	0	0.06	0
HL4d_vs_HL3h	Both_up	GO:0061665	SUMO ligase activity	MF	1	3	0	0
HL4d_vs_HL3h	Both_up	GO:0061668	mitochondrial ribosome assembly	BP	1	5	0	0
HL4d_vs_HL3h	Both_up	GO:0061673	mitotic spindle astral microtubule	CC	1	1	0	0
HL4d_vs_HL3h	Both_up	GO:0061685	diphthine methylesterase activity	MF	1	1	0	0
HL4d_vs_HL3h	Both_up	GO:0061687	detoxification of inorganic compound	BP	1	11	0	0
HL4d_vs_HL3h	Both_up	GO:0061691	detoxification of hydrogen peroxide	BP	1	1	0	0
HL4d_vs_HL3h	Both_up	GO:0061692	cellular detoxification of hydrogen peroxide	BP	1	1	0	0
HL4d_vs_HL3h	Both_up	GO:0061695	transferase complex, transferring phosphorus-containing groups	CC	1	180	0	0.06	0
HL4d_vs_HL3h	Both_up	GO:0061708	tRNA-5-taurinomethyluridine 2-sulfurtransferase	MF	1	1	0	0
HL4d_vs_HL3h	Both_up	GO:0061709	reticulophagy	BP	1	6	0	0
HL4d_vs_HL3h	Both_up	GO:0061716	miRNA export from nucleus	BP	1	1	0	0
HL4d_vs_HL3h	Both_up	GO:0061718	glucose catabolic process to pyruvate	BP	1	1	0	0
HL4d_vs_HL3h	Both_up	GO:0061723	glycophagy	BP	1	7	0	0
HL4d_vs_HL3h	Both_up	GO:0061731	ribonucleoside-diphosphate reductase activity	MF	1	2	0	0
HL4d_vs_HL3h	Both_up	GO:0061733	peptide-lysine-N-acetyltransferase activity	MF	1	27	0	0.01	0
HL4d_vs_HL3h	Both_up	GO:0061760	antifungal innate immune response	BP	1	3	0	0
HL4d_vs_HL3h	Both_up	GO:0061770	translation elongation factor binding	MF	1	2	0	0
HL4d_vs_HL3h	Both_up	GO:0061773	eNoSc complex	CC	1	1	0	0
HL4d_vs_HL3h	Both_up	GO:0061775	cohesin loader activity	MF	1	1	0	0
HL4d_vs_HL3h	Both_up	GO:0061783	peptidoglycan muralytic activity	MF	1	1	0	0
HL4d_vs_HL3h	Both_up	GO:0061798	GTP 3',8'-cyclase activity	MF	1	1	0	0
HL4d_vs_HL3h	Both_up	GO:0061799	cyclic pyranopterin monophosphate synthase activity	MF	1	1	0	0
HL4d_vs_HL3h	Both_up	GO:0061809	NAD+ nucleotidase, cyclic ADP-ribose generating	MF	1	5	0	0
HL4d_vs_HL3h	Both_up	GO:0061815	Met1-linked polyubiquitin deubiquitinase activity	MF	1	2	0	0
HL4d_vs_HL3h	Both_up	GO:0061817	endoplasmic reticulum-plasma membrane tethering	BP	1	9	0	0
HL4d_vs_HL3h	Both_up	GO:0061863	microtubule plus end polymerase	MF	1	1	0	0
HL4d_vs_HL3h	Both_up	GO:0061891	calcium ion sensor activity	MF	1	1	0	0
HL4d_vs_HL3h	Both_up	GO:0061908	phagophore	CC	1	5	0	0
HL4d_vs_HL3h	Both_up	GO:0061919	process utilizing autophagic mechanism	BP	1	64	0	0.03	0
HL4d_vs_HL3h	Both_up	GO:0061927	TOC-TIC supercomplex I	CC	1	3	0	0
HL4d_vs_HL3h	Both_up	GO:0061928	glutathione specific gamma-glutamylcyclotransferase activity	MF	1	2	0	0
HL4d_vs_HL3h	Both_up	GO:0061936	fusion of sperm to egg plasma membrane involved in double fertilization forming a zygote and endosperm	BP	1	4	0	0
HL4d_vs_HL3h	Both_up	GO:0061951	establishment of protein localization to plasma membrane	BP	1	8	0	0
HL4d_vs_HL3h	Both_up	GO:0061980	regulatory RNA binding	MF	1	11	0	0
HL4d_vs_HL3h	Both_up	GO:0061982	meiosis I cell cycle process	BP	1	82	0	0.04	0
HL4d_vs_HL3h	Both_up	GO:0061983	meiosis II cell cycle process	BP	1	6	0	0
HL4d_vs_HL3h	Both_up	GO:0061984	catabolite repression	BP	1	1	0	0
HL4d_vs_HL3h	Both_up	GO:0061985	carbon catabolite repression	BP	1	1	0	0
HL4d_vs_HL3h	Both_up	GO:0061986	negative regulation of transcription by glucose	BP	1	1	0	0
HL4d_vs_HL3h	Both_up	GO:0062012	regulation of small molecule metabolic process	BP	1	109	0	0.05	0
HL4d_vs_HL3h	Both_up	GO:0062013	positive regulation of small molecule metabolic process	BP	1	22	0	0.01	0
HL4d_vs_HL3h	Both_up	GO:0062014	negative regulation of small molecule metabolic process	BP	1	15	0	0.01	0
HL4d_vs_HL3h	Both_up	GO:0062034	L-pipecolic acid biosynthetic process	BP	1	3	0	0
HL4d_vs_HL3h	Both_up	GO:0062046	dehydropipecolic acid reductase	MF	1	1	0	0
HL4d_vs_HL3h	Both_up	GO:0062047	pipecolic acid N-hydroxylase	MF	1	1	0	0
HL4d_vs_HL3h	Both_up	GO:0062052	starch granule initiation	BP	1	3	0	0
HL4d_vs_HL3h	Both_up	GO:0062055	photosynthetic state transition	BP	1	1	0	0
HL4d_vs_HL3h	Both_up	GO:0062062	oligosaccharyltransferase complex binding	MF	1	1	0	0
HL4d_vs_HL3h	Both_up	GO:0062064	box C/D methylation guide snoRNP complex binding	MF	1	1	0	0
HL4d_vs_HL3h	Both_up	GO:0062068	chloroplast photosystem II binding	MF	1	2	0	0
HL4d_vs_HL3h	Both_up	GO:0062072	H3K9me3 modified histone binding	MF	1	3	0	0
HL4d_vs_HL3h	Both_up	GO:0062074	pollen aperture	CC	1	1	0	0
HL4d_vs_HL3h	Both_up	GO:0062075	pollen aperture formation	BP	1	1	0	0
HL4d_vs_HL3h	Both_up	GO:0062091	Ycf2/FtsHi complex	CC	1	11	0	0
HL4d_vs_HL3h	Both_up	GO:0062105	RNA 2'-O-methyltransferase activity	MF	1	3	0	0
HL4d_vs_HL3h	Both_up	GO:0062125	regulation of mitochondrial gene expression	BP	1	3	0	0
HL4d_vs_HL3h	Both_up	GO:0062131	3-butenylglucosinolate 2-hydroxylase activity	MF	1	1	0	0
HL4d_vs_HL3h	Both_up	GO:0062141	nuclear exosome targeting complex	CC	1	2	0	0
HL4d_vs_HL3h	Both_up	GO:0062153	C5-methylcytidine-containing RNA reader activity	MF	1	4	0	0
HL4d_vs_HL3h	Both_up	GO:0062154	N6-methyl-AMP deaminase activity	MF	1	1	0	0
HL4d_vs_HL3h	Both_up	GO:0062197	cellular response to chemical stress	BP	1	118	0	0.05	0
HL4d_vs_HL3h	Both_up	GO:0062207	regulation of pattern recognition receptor signaling pathway	BP	1	2	0	0
HL4d_vs_HL3h	Both_up	GO:0062210	shoot regeneration	BP	1	1	0	0
HL4d_vs_HL3h	Both_up	GO:0062211	root regeneration	BP	1	2	0	0
HL4d_vs_HL3h	Both_up	GO:0065001	specification of axis polarity	BP	1	25	0	0.01	0
HL4d_vs_HL3h	Both_up	GO:0065002	intracellular protein transmembrane transport	BP	1	24	0	0.01	0
HL4d_vs_HL3h	Both_up	GO:0065003	protein-containing complex assembly	BP	1	367	0	0.16	0
HL4d_vs_HL3h	Both_up	GO:0065004	protein-DNA complex assembly	BP	1	40	0	0.02	0
HL4d_vs_HL3h	Both_up	GO:0065007	biological regulation	BP	1	3630	1	1.61	0.62	RFC3
HL4d_vs_HL3h	Both_up	GO:0065008	regulation of biological quality	BP	1	396	0	0.18	0
HL4d_vs_HL3h	Both_up	GO:0065009	regulation of molecular function	BP	1	38	0	0.02	0
HL4d_vs_HL3h	Both_up	GO:0065010	extracellular membrane-bounded organelle	CC	1	11	0	0
HL4d_vs_HL3h	Both_up	GO:0070001	aspartic-type peptidase activity	MF	1	24	0	0.01	0
HL4d_vs_HL3h	Both_up	GO:0070003	threonine-type peptidase activity	MF	1	3	0	0
HL4d_vs_HL3h	Both_up	GO:0070004	cysteine-type exopeptidase activity	MF	1	1	0	0
HL4d_vs_HL3h	Both_up	GO:0070006	metalloaminopeptidase activity	MF	1	7	0	0
HL4d_vs_HL3h	Both_up	GO:0070008	serine-type exopeptidase activity	MF	1	20	0	0.01	0
HL4d_vs_HL3h	Both_up	GO:0070009	serine-type aminopeptidase activity	MF	1	1	0	0
HL4d_vs_HL3h	Both_up	GO:0070012	oligopeptidase activity	MF	1	2	0	0
HL4d_vs_HL3h	Both_up	GO:0070013	intracellular organelle lumen	CC	1	883	0	0.3	0
HL4d_vs_HL3h	Both_up	GO:0070026	nitric oxide binding	MF	1	2	0	0
HL4d_vs_HL3h	Both_up	GO:0070034	telomerase RNA binding	MF	1	4	0	0
HL4d_vs_HL3h	Both_up	GO:0070037	rRNA (pseudouridine) methyltransferase activity	MF	1	2	0	0
HL4d_vs_HL3h	Both_up	GO:0070038	rRNA (pseudouridine-N3-)-methyltransferase activity	MF	1	1	0	0
HL4d_vs_HL3h	Both_up	GO:0070042	rRNA (uridine-N3-)-methyltransferase activity	MF	1	2	0	0
HL4d_vs_HL3h	Both_up	GO:0070043	rRNA (guanine-N7-)-methyltransferase activity	MF	1	1	0	0
HL4d_vs_HL3h	Both_up	GO:0070059	intrinsic apoptotic signaling pathway in response to endoplasmic reticulum stress	BP	1	2	0	0
HL4d_vs_HL3h	Both_up	GO:0070062	extracellular exosome	CC	1	11	0	0
HL4d_vs_HL3h	Both_up	GO:0070063	RNA polymerase binding	MF	1	22	0	0.01	0
HL4d_vs_HL3h	Both_up	GO:0070069	cytochrome complex	CC	1	20	0	0.01	0
HL4d_vs_HL3h	Both_up	GO:0070070	proton-transporting V-type ATPase complex assembly	BP	1	4	0	0
HL4d_vs_HL3h	Both_up	GO:0070071	proton-transporting two-sector ATPase complex assembly	BP	1	15	0	0.01	0
HL4d_vs_HL3h	Both_up	GO:0070072	vacuolar proton-transporting V-type ATPase complex assembly	BP	1	3	0	0
HL4d_vs_HL3h	Both_up	GO:0070085	glycosylation	BP	1	37	0	0.02	0
HL4d_vs_HL3h	Both_up	GO:0070096	mitochondrial outer membrane translocase complex assembly	BP	1	1	0	0
HL4d_vs_HL3h	Both_up	GO:0070124	mitochondrial translational initiation	BP	1	1	0	0
HL4d_vs_HL3h	Both_up	GO:0070125	mitochondrial translational elongation	BP	1	4	0	0
HL4d_vs_HL3h	Both_up	GO:0070127	tRNA aminoacylation for mitochondrial protein translation	BP	1	4	0	0
HL4d_vs_HL3h	Both_up	GO:0070129	regulation of mitochondrial translation	BP	1	3	0	0
HL4d_vs_HL3h	Both_up	GO:0070137	ubiquitin-like protein-specific endopeptidase activity	MF	1	4	0	0
HL4d_vs_HL3h	Both_up	GO:0070139	SUMO-specific endopeptidase activity	MF	1	4	0	0
HL4d_vs_HL3h	Both_up	GO:0070141	response to UV-A	BP	1	3	0	0
HL4d_vs_HL3h	Both_up	GO:0070150	mitochondrial glycyl-tRNA aminoacylation	BP	1	1	0	0
HL4d_vs_HL3h	Both_up	GO:0070158	mitochondrial seryl-tRNA aminoacylation	BP	1	2	0	0
HL4d_vs_HL3h	Both_up	GO:0070161	anchoring junction	CC	1	703	0	0.24	0
HL4d_vs_HL3h	Both_up	GO:0070176	DRM complex	CC	1	13	0	0
HL4d_vs_HL3h	Both_up	GO:0070178	D-serine metabolic process	BP	1	1	0	0
HL4d_vs_HL3h	Both_up	GO:0070179	D-serine biosynthetic process	BP	1	1	0	0
HL4d_vs_HL3h	Both_up	GO:0070180	large ribosomal subunit rRNA binding	MF	1	9	0	0
HL4d_vs_HL3h	Both_up	GO:0070182	DNA polymerase binding	MF	1	5	0	0
HL4d_vs_HL3h	Both_up	GO:0070184	mitochondrial tyrosyl-tRNA aminoacylation	BP	1	1	0	0
HL4d_vs_HL3h	Both_up	GO:0070189	kynurenine metabolic process	BP	1	1	0	0
HL4d_vs_HL3h	Both_up	GO:0070192	chromosome organization involved in meiotic cell cycle	BP	1	46	0	0.02	0
HL4d_vs_HL3h	Both_up	GO:0070193	synaptonemal complex organization	BP	1	10	0	0
HL4d_vs_HL3h	Both_up	GO:0070197	meiotic attachment of telomere to nuclear envelope	BP	1	1	0	0
HL4d_vs_HL3h	Both_up	GO:0070199	establishment of protein localization to chromosome	BP	1	1	0	0
HL4d_vs_HL3h	Both_up	GO:0070201	regulation of establishment of protein localization	BP	1	15	0	0.01	0
HL4d_vs_HL3h	Both_up	GO:0070204	2-succinyl-5-enolpyruvyl-6-hydroxy-3-cyclohexene-1-carboxylic-acid synthase activity	MF	1	1	0	0
HL4d_vs_HL3h	Both_up	GO:0070206	protein trimerization	BP	1	2	0	0
HL4d_vs_HL3h	Both_up	GO:0070207	protein homotrimerization	BP	1	1	0	0
HL4d_vs_HL3h	Both_up	GO:0070212	protein poly-ADP-ribosylation	BP	1	3	0	0
HL4d_vs_HL3h	Both_up	GO:0070259	tyrosyl-DNA phosphodiesterase activity	MF	1	2	0	0
HL4d_vs_HL3h	Both_up	GO:0070260	5'-tyrosyl-DNA phosphodiesterase activity	MF	1	1	0	0
HL4d_vs_HL3h	Both_up	GO:0070273	phosphatidylinositol-4-phosphate binding	MF	1	5	0	0
HL4d_vs_HL3h	Both_up	GO:0070279	vitamin B6 binding	MF	1	15	0	0.01	0
HL4d_vs_HL3h	Both_up	GO:0070291	N-acylethanolamine metabolic process	BP	1	1	0	0
HL4d_vs_HL3h	Both_up	GO:0070297	regulation of phosphorelay signal transduction system	BP	1	21	0	0.01	0
HL4d_vs_HL3h	Both_up	GO:0070298	negative regulation of phosphorelay signal transduction system	BP	1	13	0	0.01	0
HL4d_vs_HL3h	Both_up	GO:0070300	phosphatidic acid binding	MF	1	15	0	0.01	0
HL4d_vs_HL3h	Both_up	GO:0070301	cellular response to hydrogen peroxide	BP	1	7	0	0
HL4d_vs_HL3h	Both_up	GO:0070328	triglyceride homeostasis	BP	1	1	0	0
HL4d_vs_HL3h	Both_up	GO:0070336	flap-structured DNA binding	MF	1	1	0	0
HL4d_vs_HL3h	Both_up	GO:0070370	cellular heat acclimation	BP	1	11	0	0
HL4d_vs_HL3h	Both_up	GO:0070382	exocytic vesicle	CC	1	2	0	0
HL4d_vs_HL3h	Both_up	GO:0070390	transcription export complex 2	CC	1	3	0	0
HL4d_vs_HL3h	Both_up	GO:0070401	NADP+ binding	MF	1	2	0	0
HL4d_vs_HL3h	Both_up	GO:0070402	NADPH binding	MF	1	3	0	0
HL4d_vs_HL3h	Both_up	GO:0070403	NAD+ binding	MF	1	5	0	0
HL4d_vs_HL3h	Both_up	GO:0070406	glutamine binding	MF	1	1	0	0
HL4d_vs_HL3h	Both_up	GO:0070417	cellular response to cold	BP	1	30	0	0.01	0
HL4d_vs_HL3h	Both_up	GO:0070419	nonhomologous end joining complex	CC	1	2	0	0
HL4d_vs_HL3h	Both_up	GO:0070449	elongin complex	CC	1	1	0	0
HL4d_vs_HL3h	Both_up	GO:0070453	regulation of heme biosynthetic process	BP	1	1	0	0
HL4d_vs_HL3h	Both_up	GO:0070455	positive regulation of heme biosynthetic process	BP	1	1	0	0
HL4d_vs_HL3h	Both_up	GO:0070456	galactose-1-phosphate phosphatase activity	MF	1	2	0	0
HL4d_vs_HL3h	Both_up	GO:0070461	SAGA-type complex	CC	1	15	0	0.01	0
HL4d_vs_HL3h	Both_up	GO:0070475	rRNA base methylation	BP	1	17	0	0.01	0
HL4d_vs_HL3h	Both_up	GO:0070476	rRNA (guanine-N7)-methylation	BP	1	1	0	0
HL4d_vs_HL3h	Both_up	GO:0070478	nuclear-transcribed mRNA catabolic process, 3'-5' exonucleolytic nonsense-mediated decay	BP	1	2	0	0
HL4d_vs_HL3h	Both_up	GO:0070481	nuclear-transcribed mRNA catabolic process, non-stop decay	BP	1	11	0	0
HL4d_vs_HL3h	Both_up	GO:0070482	response to oxygen levels	BP	1	222	0	0.1	0
HL4d_vs_HL3h	Both_up	GO:0070483	detection of hypoxia	BP	1	4	0	0
HL4d_vs_HL3h	Both_up	GO:0070492	oligosaccharide binding	MF	1	5	0	0
HL4d_vs_HL3h	Both_up	GO:0070505	pollen coat	CC	1	4	0	0
HL4d_vs_HL3h	Both_up	GO:0070507	regulation of microtubule cytoskeleton organization	BP	1	19	0	0.01	0
HL4d_vs_HL3h	Both_up	GO:0070509	calcium ion import	BP	1	3	0	0
HL4d_vs_HL3h	Both_up	GO:0070522	ERCC4-ERCC1 complex	CC	1	1	0	0
HL4d_vs_HL3h	Both_up	GO:0070524	11-beta-hydroxysteroid dehydrogenase (NADP+) activity	MF	1	1	0	0
HL4d_vs_HL3h	Both_up	GO:0070525	tRNA threonylcarbamoyladenosine metabolic process	BP	1	4	0	0
HL4d_vs_HL3h	Both_up	GO:0070529	L-tryptophan aminotransferase activity	MF	1	1	0	0
HL4d_vs_HL3h	Both_up	GO:0070531	BRCA1-A complex	CC	1	3	0	0
HL4d_vs_HL3h	Both_up	GO:0070532	BRCA1-B complex	CC	1	1	0	0
HL4d_vs_HL3h	Both_up	GO:0070534	protein K63-linked ubiquitination	BP	1	5	0	0
HL4d_vs_HL3h	Both_up	GO:0070536	protein K63-linked deubiquitination	BP	1	3	0	0
HL4d_vs_HL3h	Both_up	GO:0070542	response to fatty acid	BP	1	174	1	0.08	12.5	CAD2, GSHA, RAX1, AtGSH1, PAD2, RML1, ATECS1, GSH1
HL4d_vs_HL3h	Both_up	GO:0070545	PeBoW complex	CC	1	2	0	0
HL4d_vs_HL3h	Both_up	GO:0070548	L-glutamine aminotransferase activity	MF	1	1	0	0
HL4d_vs_HL3h	Both_up	GO:0070552	BRISC complex	CC	1	1	0	0
HL4d_vs_HL3h	Both_up	GO:0070566	adenylyltransferase activity	MF	1	24	0	0.01	0
HL4d_vs_HL3h	Both_up	GO:0070567	cytidylyltransferase activity	MF	1	9	0	0
HL4d_vs_HL3h	Both_up	GO:0070568	guanylyltransferase activity	MF	1	6	0	0
HL4d_vs_HL3h	Both_up	GO:0070569	uridylyltransferase activity	MF	1	8	0	0
HL4d_vs_HL3h	Both_up	GO:0070573	metallodipeptidase activity	MF	1	1	0	0
HL4d_vs_HL3h	Both_up	GO:0070574	cadmium ion transmembrane transport	BP	1	1	0	0
HL4d_vs_HL3h	Both_up	GO:0070585	protein localization to mitochondrion	BP	1	35	0	0.02	0
HL4d_vs_HL3h	Both_up	GO:0070588	calcium ion transmembrane transport	BP	1	27	0	0.01	0
HL4d_vs_HL3h	Both_up	GO:0070592	cell wall polysaccharide biosynthetic process	BP	1	69	0	0.03	0
HL4d_vs_HL3h	Both_up	GO:0070601	centromeric sister chromatid cohesion	BP	1	7	0	0
HL4d_vs_HL3h	Both_up	GO:0070602	regulation of centromeric sister chromatid cohesion	BP	1	1	0	0
HL4d_vs_HL3h	Both_up	GO:0070603	SWI/SNF superfamily-type complex	CC	1	50	0	0.02	0
HL4d_vs_HL3h	Both_up	GO:0070611	histone H3R2 methyltransferase activity	MF	1	2	0	0
HL4d_vs_HL3h	Both_up	GO:0070628	proteasome binding	MF	1	6	0	0
HL4d_vs_HL3h	Both_up	GO:0070646	protein modification by small protein removal	BP	1	24	0	0.01	0
HL4d_vs_HL3h	Both_up	GO:0070647	protein modification by small protein conjugation or removal	BP	1	268	0	0.12	0
HL4d_vs_HL3h	Both_up	GO:0070652	HAUS complex	CC	1	2	0	0
HL4d_vs_HL3h	Both_up	GO:0070676	intralumenal vesicle formation	BP	1	3	0	0
HL4d_vs_HL3h	Both_up	GO:0070678	preprotein binding	MF	1	1	0	0
HL4d_vs_HL3h	Both_up	GO:0070681	glutaminyl-tRNAGln biosynthesis via transamidation	BP	1	2	0	0
HL4d_vs_HL3h	Both_up	GO:0070682	proteasome regulatory particle assembly	BP	1	1	0	0
HL4d_vs_HL3h	Both_up	GO:0070696	transmembrane receptor protein serine/threonine kinase binding	MF	1	7	0	0
HL4d_vs_HL3h	Both_up	GO:0070704	sterol desaturase activity	MF	1	2	0	0
HL4d_vs_HL3h	Both_up	GO:0070716	mismatch repair involved in maintenance of fidelity involved in DNA-dependent DNA replication	BP	1	2	0	0
HL4d_vs_HL3h	Both_up	GO:0070717	poly-purine tract binding	MF	1	15	0	0.01	0
HL4d_vs_HL3h	Both_up	GO:0070726	cell wall assembly	BP	1	12	0	0.01	0
HL4d_vs_HL3h	Both_up	GO:0070727	cellular macromolecule localization	BP	1	487	1	0.22	4.55	CAD2, GSHA, RAX1, AtGSH1, PAD2, RML1, ATECS1, GSH1
HL4d_vs_HL3h	Both_up	GO:0070728	L-leucine binding	MF	1	1	0	0
HL4d_vs_HL3h	Both_up	GO:0070733	AMPylase activity	MF	1	1	0	0
HL4d_vs_HL3h	Both_up	GO:0070761	pre-snoRNP complex	CC	1	1	0	0
HL4d_vs_HL3h	Both_up	GO:0070762	nuclear pore transmembrane ring	CC	1	1	0	0
HL4d_vs_HL3h	Both_up	GO:0070765	gamma-secretase complex	CC	1	4	0	0
HL4d_vs_HL3h	Both_up	GO:0070772	PAS complex	CC	1	1	0	0
HL4d_vs_HL3h	Both_up	GO:0070773	protein-N-terminal glutamine amidohydrolase activity	MF	1	1	0	0
HL4d_vs_HL3h	Both_up	GO:0070813	hydrogen sulfide metabolic process	BP	1	1	0	0
HL4d_vs_HL3h	Both_up	GO:0070818	protoporphyrinogen oxidase activity	MF	1	1	0	0
HL4d_vs_HL3h	Both_up	GO:0070822	Sin3-type complex	CC	1	6	0	0
HL4d_vs_HL3h	Both_up	GO:0070828	heterochromatin organization	BP	1	3	0	0
HL4d_vs_HL3h	Both_up	GO:0070847	core mediator complex	CC	1	7	0	0
HL4d_vs_HL3h	Both_up	GO:0070860	RNA polymerase I core factor complex	CC	1	2	0	0
HL4d_vs_HL3h	Both_up	GO:0070876	SOSS complex	CC	1	1	0	0
HL4d_vs_HL3h	Both_up	GO:0070877	microprocessor complex	CC	1	2	0	0
HL4d_vs_HL3h	Both_up	GO:0070878	primary miRNA binding	MF	1	3	0	0
HL4d_vs_HL3h	Both_up	GO:0070883	pre-miRNA binding	MF	1	1	0	0
HL4d_vs_HL3h	Both_up	GO:0070887	cellular response to chemical stimulus	BP	1	983	0	0.44	0
HL4d_vs_HL3h	Both_up	GO:0070888	E-box binding	MF	1	1	0	0
HL4d_vs_HL3h	Both_up	GO:0070897	transcription preinitiation complex assembly	BP	1	16	0	0.01	0
HL4d_vs_HL3h	Both_up	GO:0070898	RNA polymerase III preinitiation complex assembly	BP	1	1	0	0
HL4d_vs_HL3h	Both_up	GO:0070900	mitochondrial tRNA modification	BP	1	1	0	0
HL4d_vs_HL3h	Both_up	GO:0070911	global genome nucleotide-excision repair	BP	1	1	0	0
HL4d_vs_HL3h	Both_up	GO:0070914	UV-damage excision repair	BP	1	2	0	0
HL4d_vs_HL3h	Both_up	GO:0070918	regulatory ncRNA processing	BP	1	58	0	0.03	0
HL4d_vs_HL3h	Both_up	GO:0070920	regulation of regulatory ncRNA processing	BP	1	4	0	0
HL4d_vs_HL3h	Both_up	GO:0070921	regulation of siRNA processing	BP	1	1	0	0
HL4d_vs_HL3h	Both_up	GO:0070925	organelle assembly	BP	1	120	0	0.05	0
HL4d_vs_HL3h	Both_up	GO:0070935	3'-UTR-mediated mRNA stabilization	BP	1	1	0	0
HL4d_vs_HL3h	Both_up	GO:0070938	contractile ring	CC	1	2	0	0
HL4d_vs_HL3h	Both_up	GO:0070939	Dsl1/NZR complex	CC	1	3	0	0
HL4d_vs_HL3h	Both_up	GO:0070966	nuclear-transcribed mRNA catabolic process, no-go decay	BP	1	1	0	0
HL4d_vs_HL3h	Both_up	GO:0070971	endoplasmic reticulum exit site	CC	1	14	0	0
HL4d_vs_HL3h	Both_up	GO:0070972	protein localization to endoplasmic reticulum	BP	1	35	0	0.02	0
HL4d_vs_HL3h	Both_up	GO:0070973	protein localization to endoplasmic reticulum exit site	BP	1	5	0	0
HL4d_vs_HL3h	Both_up	GO:0070979	protein K11-linked ubiquitination	BP	1	6	0	0
HL4d_vs_HL3h	Both_up	GO:0070981	L-asparagine biosynthetic process	BP	1	3	0	0
HL4d_vs_HL3h	Both_up	GO:0070982	L-asparagine metabolic process	BP	1	3	0	0
HL4d_vs_HL3h	Both_up	GO:0070985	transcription factor TFIIK complex	CC	1	3	0	0
HL4d_vs_HL3h	Both_up	GO:0070987	error-free translesion synthesis	BP	1	1	0	0
HL4d_vs_HL3h	Both_up	GO:0070988	demethylation	BP	1	4	0	0
HL4d_vs_HL3h	Both_up	GO:0070989	oxidative demethylation	BP	1	3	0	0
HL4d_vs_HL3h	Both_up	GO:0070990	snRNP binding	MF	1	4	0	0
HL4d_vs_HL3h	Both_up	GO:0070993	translation preinitiation complex	CC	1	2	0	0
HL4d_vs_HL3h	Both_up	GO:0070994	detection of oxidative stress	BP	1	1	0	0
HL4d_vs_HL3h	Both_up	GO:0071000	response to magnetism	BP	1	1	0	0
HL4d_vs_HL3h	Both_up	GO:0071004	U2-type prespliceosome	CC	1	20	0	0.01	0
HL4d_vs_HL3h	Both_up	GO:0071006	U2-type catalytic step 1 spliceosome	CC	1	4	0	0
HL4d_vs_HL3h	Both_up	GO:0071007	U2-type catalytic step 2 spliceosome	CC	1	5	0	0
HL4d_vs_HL3h	Both_up	GO:0071008	U2-type post-mRNA release spliceosomal complex	CC	1	2	0	0
HL4d_vs_HL3h	Both_up	GO:0071010	prespliceosome	CC	1	20	0	0.01	0
HL4d_vs_HL3h	Both_up	GO:0071011	precatalytic spliceosome	CC	1	25	0	0.01	0
HL4d_vs_HL3h	Both_up	GO:0071012	catalytic step 1 spliceosome	CC	1	4	0	0
HL4d_vs_HL3h	Both_up	GO:0071013	catalytic step 2 spliceosome	CC	1	53	0	0.02	0
HL4d_vs_HL3h	Both_up	GO:0071014	post-mRNA release spliceosomal complex	CC	1	10	0	0
HL4d_vs_HL3h	Both_up	GO:0071020	post-spliceosomal complex	CC	1	2	0	0
HL4d_vs_HL3h	Both_up	GO:0071021	U2-type post-spliceosomal complex	CC	1	1	0	0
HL4d_vs_HL3h	Both_up	GO:0071025	RNA surveillance	BP	1	15	0	0.01	0
HL4d_vs_HL3h	Both_up	GO:0071027	nuclear RNA surveillance	BP	1	15	0	0.01	0
HL4d_vs_HL3h	Both_up	GO:0071028	nuclear mRNA surveillance	BP	1	9	0	0
HL4d_vs_HL3h	Both_up	GO:0071031	nuclear mRNA surveillance of mRNA 3'-end processing	BP	1	1	0	0
HL4d_vs_HL3h	Both_up	GO:0071034	CUT catabolic process	BP	1	4	0	0
HL4d_vs_HL3h	Both_up	GO:0071035	nuclear polyadenylation-dependent rRNA catabolic process	BP	1	10	0	0
HL4d_vs_HL3h	Both_up	GO:0071036	nuclear polyadenylation-dependent snoRNA catabolic process	BP	1	2	0	0
HL4d_vs_HL3h	Both_up	GO:0071037	nuclear polyadenylation-dependent snRNA catabolic process	BP	1	2	0	0
HL4d_vs_HL3h	Both_up	GO:0071038	TRAMP-dependent tRNA surveillance pathway	BP	1	8	0	0
HL4d_vs_HL3h	Both_up	GO:0071039	nuclear polyadenylation-dependent CUT catabolic process	BP	1	2	0	0
HL4d_vs_HL3h	Both_up	GO:0071040	nuclear polyadenylation-dependent antisense transcript catabolic process	BP	1	2	0	0
HL4d_vs_HL3h	Both_up	GO:0071041	antisense RNA transcript catabolic process	BP	1	2	0	0
HL4d_vs_HL3h	Both_up	GO:0071043	CUT metabolic process	BP	1	4	0	0
HL4d_vs_HL3h	Both_up	GO:0071044	histone mRNA catabolic process	BP	1	2	0	0
HL4d_vs_HL3h	Both_up	GO:0071051	poly(A)-dependent snoRNA 3'-end processing	BP	1	8	0	0
HL4d_vs_HL3h	Both_up	GO:0071071	regulation of phospholipid biosynthetic process	BP	1	5	0	0
HL4d_vs_HL3h	Both_up	GO:0071072	negative regulation of phospholipid biosynthetic process	BP	1	1	0	0
HL4d_vs_HL3h	Both_up	GO:0071073	positive regulation of phospholipid biosynthetic process	BP	1	2	0	0
HL4d_vs_HL3h	Both_up	GO:0071074	eukaryotic initiation factor eIF2 binding	MF	1	1	0	0
HL4d_vs_HL3h	Both_up	GO:0071103	DNA conformation change	BP	1	9	0	0
HL4d_vs_HL3h	Both_up	GO:0071108	protein K48-linked deubiquitination	BP	1	4	0	0
HL4d_vs_HL3h	Both_up	GO:0071139	resolution of DNA recombination intermediates	BP	1	1	0	0
HL4d_vs_HL3h	Both_up	GO:0071140	resolution of mitotic recombination intermediates	BP	1	1	0	0
HL4d_vs_HL3h	Both_up	GO:0071163	DNA replication preinitiation complex assembly	BP	1	1	0	0
HL4d_vs_HL3h	Both_up	GO:0071164	RNA cap trimethylguanosine synthase activity	MF	1	2	0	0
HL4d_vs_HL3h	Both_up	GO:0071166	ribonucleoprotein complex localization	BP	1	1	0	0
HL4d_vs_HL3h	Both_up	GO:0071168	protein localization to chromatin	BP	1	2	0	0
HL4d_vs_HL3h	Both_up	GO:0071169	establishment of protein localization to chromatin	BP	1	1	0	0
HL4d_vs_HL3h	Both_up	GO:0071173	spindle assembly checkpoint signaling	BP	1	9	0	0
HL4d_vs_HL3h	Both_up	GO:0071174	mitotic spindle checkpoint signaling	BP	1	9	0	0
HL4d_vs_HL3h	Both_up	GO:0071211	protein targeting to vacuole involved in autophagy	BP	1	2	0	0
HL4d_vs_HL3h	Both_up	GO:0071214	cellular response to abiotic stimulus	BP	1	207	0	0.09	0
HL4d_vs_HL3h	Both_up	GO:0071215	cellular response to abscisic acid stimulus	BP	1	204	0	0.09	0
HL4d_vs_HL3h	Both_up	GO:0071216	cellular response to biotic stimulus	BP	1	15	0	0.01	0
HL4d_vs_HL3h	Both_up	GO:0071217	cellular response to external biotic stimulus	BP	1	3	0	0
HL4d_vs_HL3h	Both_up	GO:0071218	cellular response to misfolded protein	BP	1	5	0	0
HL4d_vs_HL3h	Both_up	GO:0071219	cellular response to molecule of bacterial origin	BP	1	9	0	0
HL4d_vs_HL3h	Both_up	GO:0071222	cellular response to lipopolysaccharide	BP	1	2	0	0
HL4d_vs_HL3h	Both_up	GO:0071226	cellular response to molecule of fungal origin	BP	1	1	0	0
HL4d_vs_HL3h	Both_up	GO:0071229	cellular response to acid chemical	BP	1	46	0	0.02	0
HL4d_vs_HL3h	Both_up	GO:0071230	cellular response to amino acid stimulus	BP	1	8	0	0
HL4d_vs_HL3h	Both_up	GO:0071242	cellular response to ammonium ion	BP	1	1	0	0
HL4d_vs_HL3h	Both_up	GO:0071243	cellular response to arsenic-containing substance	BP	1	1	0	0
HL4d_vs_HL3h	Both_up	GO:0071244	cellular response to carbon dioxide	BP	1	6	0	0
HL4d_vs_HL3h	Both_up	GO:0071248	cellular response to metal ion	BP	1	23	0	0.01	0
HL4d_vs_HL3h	Both_up	GO:0071249	cellular response to nitrate	BP	1	5	0	0
HL4d_vs_HL3h	Both_up	GO:0071256	translocon complex	CC	1	2	0	0
HL4d_vs_HL3h	Both_up	GO:0071257	cellular response to electrical stimulus	BP	1	2	0	0
HL4d_vs_HL3h	Both_up	GO:0071258	cellular response to gravity	BP	1	3	0	0
HL4d_vs_HL3h	Both_up	GO:0071260	cellular response to mechanical stimulus	BP	1	4	0	0
HL4d_vs_HL3h	Both_up	GO:0071261	Ssh1 translocon complex	CC	1	1	0	0
HL4d_vs_HL3h	Both_up	GO:0071265	L-methionine biosynthetic process	BP	1	12	0	0.01	0
HL4d_vs_HL3h	Both_up	GO:0071266	'de novo' L-methionine biosynthetic process	BP	1	2	0	0
HL4d_vs_HL3h	Both_up	GO:0071267	L-methionine salvage	BP	1	5	0	0
HL4d_vs_HL3h	Both_up	GO:0071275	cellular response to aluminum ion	BP	1	1	0	0
HL4d_vs_HL3h	Both_up	GO:0071276	cellular response to cadmium ion	BP	1	2	0	0
HL4d_vs_HL3h	Both_up	GO:0071277	cellular response to calcium ion	BP	1	5	0	0
HL4d_vs_HL3h	Both_up	GO:0071280	cellular response to copper ion	BP	1	6	0	0
HL4d_vs_HL3h	Both_up	GO:0071281	cellular response to iron ion	BP	1	3	0	0
HL4d_vs_HL3h	Both_up	GO:0071282	cellular response to iron(II) ion	BP	1	1	0	0
HL4d_vs_HL3h	Both_up	GO:0071284	cellular response to lead ion	BP	1	1	0	0
HL4d_vs_HL3h	Both_up	GO:0071286	cellular response to magnesium ion	BP	1	1	0	0
HL4d_vs_HL3h	Both_up	GO:0071287	cellular response to manganese ion	BP	1	1	0	0
HL4d_vs_HL3h	Both_up	GO:0071289	cellular response to nickel ion	BP	1	1	0	0
HL4d_vs_HL3h	Both_up	GO:0071291	cellular response to selenium ion	BP	1	1	0	0
HL4d_vs_HL3h	Both_up	GO:0071294	cellular response to zinc ion	BP	1	1	0	0
HL4d_vs_HL3h	Both_up	GO:0071311	cellular response to acetate	BP	1	1	0	0
HL4d_vs_HL3h	Both_up	GO:0071312	cellular response to alkaloid	BP	1	2	0	0
HL4d_vs_HL3h	Both_up	GO:0071313	cellular response to caffeine	BP	1	2	0	0
HL4d_vs_HL3h	Both_up	GO:0071318	cellular response to ATP	BP	1	6	0	0
HL4d_vs_HL3h	Both_up	GO:0071322	cellular response to carbohydrate stimulus	BP	1	53	0	0.02	0
HL4d_vs_HL3h	Both_up	GO:0071323	cellular response to chitin	BP	1	6	0	0
HL4d_vs_HL3h	Both_up	GO:0071324	cellular response to disaccharide stimulus	BP	1	11	0	0
HL4d_vs_HL3h	Both_up	GO:0071325	cellular response to mannitol stimulus	BP	1	1	0	0
HL4d_vs_HL3h	Both_up	GO:0071326	cellular response to monosaccharide stimulus	BP	1	17	0	0.01	0
HL4d_vs_HL3h	Both_up	GO:0071327	cellular response to trehalose stimulus	BP	1	1	0	0
HL4d_vs_HL3h	Both_up	GO:0071329	cellular response to sucrose stimulus	BP	1	10	0	0
HL4d_vs_HL3h	Both_up	GO:0071331	cellular response to hexose stimulus	BP	1	17	0	0.01	0
HL4d_vs_HL3h	Both_up	GO:0071333	cellular response to glucose stimulus	BP	1	16	0	0.01	0
HL4d_vs_HL3h	Both_up	GO:0071339	MLL1 complex	CC	1	1	0	0
HL4d_vs_HL3h	Both_up	GO:0071345	cellular response to cytokine stimulus	BP	1	1	0	0
HL4d_vs_HL3h	Both_up	GO:0071359	cellular response to dsRNA	BP	1	1	0	0
HL4d_vs_HL3h	Both_up	GO:0071360	cellular response to exogenous dsRNA	BP	1	1	0	0
HL4d_vs_HL3h	Both_up	GO:0071365	cellular response to auxin stimulus	BP	1	104	0	0.05	0
HL4d_vs_HL3h	Both_up	GO:0071366	cellular response to indolebutyric acid stimulus	BP	1	2	0	0
HL4d_vs_HL3h	Both_up	GO:0071367	cellular response to brassinosteroid stimulus	BP	1	60	0	0.03	0
HL4d_vs_HL3h	Both_up	GO:0071368	cellular response to cytokinin stimulus	BP	1	49	0	0.02	0
HL4d_vs_HL3h	Both_up	GO:0071369	cellular response to ethylene stimulus	BP	1	65	0	0.03	0
HL4d_vs_HL3h	Both_up	GO:0071370	cellular response to gibberellin stimulus	BP	1	54	0	0.02	0
HL4d_vs_HL3h	Both_up	GO:0071383	cellular response to steroid hormone stimulus	BP	1	58	0	0.03	0
HL4d_vs_HL3h	Both_up	GO:0071395	cellular response to jasmonic acid stimulus	BP	1	87	0	0.04	0
HL4d_vs_HL3h	Both_up	GO:0071396	cellular response to lipid	BP	1	383	0	0.17	0
HL4d_vs_HL3h	Both_up	GO:0071398	cellular response to fatty acid	BP	1	89	0	0.04	0
HL4d_vs_HL3h	Both_up	GO:0071407	cellular response to organic cyclic compound	BP	1	127	0	0.06	0
HL4d_vs_HL3h	Both_up	GO:0071415	cellular response to purine-containing compound	BP	1	2	0	0
HL4d_vs_HL3h	Both_up	GO:0071421	manganese ion transmembrane transport	BP	1	6	0	0
HL4d_vs_HL3h	Both_up	GO:0071422	succinate transmembrane transport	BP	1	1	0	0
HL4d_vs_HL3h	Both_up	GO:0071423	malate transmembrane transport	BP	1	6	0	0
HL4d_vs_HL3h	Both_up	GO:0071424	rRNA (cytosine-N4-)-methyltransferase activity	MF	1	1	0	0
HL4d_vs_HL3h	Both_up	GO:0071433	cell wall repair	BP	1	1	0	0
HL4d_vs_HL3h	Both_up	GO:0071439	clathrin complex	CC	1	1	0	0
HL4d_vs_HL3h	Both_up	GO:0071446	cellular response to salicylic acid stimulus	BP	1	58	0	0.03	0
HL4d_vs_HL3h	Both_up	GO:0071450	cellular response to oxygen radical	BP	1	9	0	0
HL4d_vs_HL3h	Both_up	GO:0071451	cellular response to superoxide	BP	1	9	0	0
HL4d_vs_HL3h	Both_up	GO:0071452	cellular response to singlet oxygen	BP	1	7	0	0
HL4d_vs_HL3h	Both_up	GO:0071453	cellular response to oxygen levels	BP	1	191	0	0.08	0
HL4d_vs_HL3h	Both_up	GO:0071454	cellular response to anoxia	BP	1	3	0	0
HL4d_vs_HL3h	Both_up	GO:0071456	cellular response to hypoxia	BP	1	189	0	0.08	0
HL4d_vs_HL3h	Both_up	GO:0071457	cellular response to ozone	BP	1	3	0	0
HL4d_vs_HL3h	Both_up	GO:0071459	protein localization to chromosome, centromeric region	BP	1	3	0	0
HL4d_vs_HL3h	Both_up	GO:0071461	cellular response to redox state	BP	1	2	0	0
HL4d_vs_HL3h	Both_up	GO:0071462	cellular response to water stimulus	BP	1	38	0	0.02	0
HL4d_vs_HL3h	Both_up	GO:0071466	cellular response to xenobiotic stimulus	BP	1	3	0	0
HL4d_vs_HL3h	Both_up	GO:0071467	cellular response to pH	BP	1	3	0	0
HL4d_vs_HL3h	Both_up	GO:0071469	cellular response to alkaline pH	BP	1	3	0	0
HL4d_vs_HL3h	Both_up	GO:0071470	cellular response to osmotic stress	BP	1	59	0	0.03	0
HL4d_vs_HL3h	Both_up	GO:0071472	cellular response to salt stress	BP	1	42	0	0.02	0
HL4d_vs_HL3h	Both_up	GO:0071474	cellular hyperosmotic response	BP	1	7	0	0
HL4d_vs_HL3h	Both_up	GO:0071475	cellular hyperosmotic salinity response	BP	1	6	0	0
HL4d_vs_HL3h	Both_up	GO:0071478	cellular response to radiation	BP	1	111	0	0.05	0
HL4d_vs_HL3h	Both_up	GO:0071479	cellular response to ionizing radiation	BP	1	5	0	0
HL4d_vs_HL3h	Both_up	GO:0071480	cellular response to gamma radiation	BP	1	2	0	0
HL4d_vs_HL3h	Both_up	GO:0071481	cellular response to X-ray	BP	1	1	0	0
HL4d_vs_HL3h	Both_up	GO:0071482	cellular response to light stimulus	BP	1	106	0	0.05	0
HL4d_vs_HL3h	Both_up	GO:0071483	cellular response to blue light	BP	1	24	0	0.01	0
HL4d_vs_HL3h	Both_up	GO:0071484	cellular response to light intensity	BP	1	12	0	0.01	0
HL4d_vs_HL3h	Both_up	GO:0071485	cellular response to absence of light	BP	1	2	0	0
HL4d_vs_HL3h	Both_up	GO:0071486	cellular response to high light intensity	BP	1	5	0	0
HL4d_vs_HL3h	Both_up	GO:0071489	cellular response to red or far red light	BP	1	55	0	0.02	0
HL4d_vs_HL3h	Both_up	GO:0071490	cellular response to far red light	BP	1	5	0	0
HL4d_vs_HL3h	Both_up	GO:0071491	cellular response to red light	BP	1	12	0	0.01	0
HL4d_vs_HL3h	Both_up	GO:0071492	cellular response to UV-A	BP	1	3	0	0
HL4d_vs_HL3h	Both_up	GO:0071493	cellular response to UV-B	BP	1	7	0	0
HL4d_vs_HL3h	Both_up	GO:0071494	cellular response to UV-C	BP	1	4	0	0
HL4d_vs_HL3h	Both_up	GO:0071495	cellular response to endogenous stimulus	BP	1	561	0	0.25	0
HL4d_vs_HL3h	Both_up	GO:0071496	cellular response to external stimulus	BP	1	7	0	0
HL4d_vs_HL3h	Both_up	GO:0071497	cellular response to freezing	BP	1	3	0	0
HL4d_vs_HL3h	Both_up	GO:0071501	cellular response to sterol depletion	BP	1	1	0	0
HL4d_vs_HL3h	Both_up	GO:0071513	phosphopantothenoylcysteine decarboxylase complex	CC	1	1	0	0
HL4d_vs_HL3h	Both_up	GO:0071522	ureidoglycine aminohydrolase activity	MF	1	1	0	0
HL4d_vs_HL3h	Both_up	GO:0071528	tRNA re-export from nucleus	BP	1	1	0	0
HL4d_vs_HL3h	Both_up	GO:0071540	eukaryotic translation initiation factor 3 complex, eIF3e	CC	1	2	0	0
HL4d_vs_HL3h	Both_up	GO:0071541	eukaryotic translation initiation factor 3 complex, eIF3m	CC	1	3	0	0
HL4d_vs_HL3h	Both_up	GO:0071548	response to dexamethasone	BP	1	3	0	0
HL4d_vs_HL3h	Both_up	GO:0071554	cell wall organization or biogenesis	BP	1	333	1	0.15	6.67	CAD2, GSHA, RAX1, AtGSH1, PAD2, RML1, ATECS1, GSH1
HL4d_vs_HL3h	Both_up	GO:0071555	cell wall organization	BP	1	177	1	0.08	12.5	CAD2, GSHA, RAX1, AtGSH1, PAD2, RML1, ATECS1, GSH1
HL4d_vs_HL3h	Both_up	GO:0071558	histone H3K27me2/H3K27me3 demethylase activity	MF	1	5	0	0
HL4d_vs_HL3h	Both_up	GO:0071561	nucleus-vacuole junction	CC	1	1	0	0
HL4d_vs_HL3h	Both_up	GO:0071566	UFM1 activating enzyme activity	MF	1	1	0	0
HL4d_vs_HL3h	Both_up	GO:0071567	deUFMylase activity	MF	1	1	0	0
HL4d_vs_HL3h	Both_up	GO:0071568	UFM1 transferase activity	MF	1	2	0	0
HL4d_vs_HL3h	Both_up	GO:0071569	protein ufmylation	BP	1	1	0	0
HL4d_vs_HL3h	Both_up	GO:0071577	zinc ion transmembrane transport	BP	1	11	0	0
HL4d_vs_HL3h	Both_up	GO:0071578	zinc ion import across plasma membrane	BP	1	3	0	0
HL4d_vs_HL3h	Both_up	GO:0071585	detoxification of cadmium ion	BP	1	6	0	0
HL4d_vs_HL3h	Both_up	GO:0071586	CAAX-box protein processing	BP	1	3	0	0
HL4d_vs_HL3h	Both_up	GO:0071588	hydrogen peroxide mediated signaling pathway	BP	1	4	0	0
HL4d_vs_HL3h	Both_up	GO:0071596	ubiquitin-dependent protein catabolic process via the N-end rule pathway	BP	1	3	0	0
HL4d_vs_HL3h	Both_up	GO:0071614	linoleic acid epoxygenase activity	MF	1	2	0	0
HL4d_vs_HL3h	Both_up	GO:0071616	acyl-CoA biosynthetic process	BP	1	17	0	0.01	0
HL4d_vs_HL3h	Both_up	GO:0071617	lysophospholipid acyltransferase activity	MF	1	8	0	0
HL4d_vs_HL3h	Both_up	GO:0071618	lysophosphatidylethanolamine acyltransferase activity	MF	1	2	0	0
HL4d_vs_HL3h	Both_up	GO:0071629	cytoplasm protein quality control by the ubiquitin-proteasome system	BP	1	2	0	0
HL4d_vs_HL3h	Both_up	GO:0071667	DNA/RNA hybrid binding	MF	1	1	0	0
HL4d_vs_HL3h	Both_up	GO:0071668	plant-type cell wall assembly	BP	1	12	0	0.01	0
HL4d_vs_HL3h	Both_up	GO:0071669	plant-type cell wall organization or biogenesis	BP	1	230	0	0.1	0
HL4d_vs_HL3h	Both_up	GO:0071692	protein localization to extracellular region	BP	1	10	0	0
HL4d_vs_HL3h	Both_up	GO:0071695	anatomical structure maturation	BP	1	105	0	0.05	0
HL4d_vs_HL3h	Both_up	GO:0071705	nitrogen compound transport	BP	1	453	0	0.2	0
HL4d_vs_HL3h	Both_up	GO:0071709	membrane assembly	BP	1	7	0	0
HL4d_vs_HL3h	Both_up	GO:0071731	response to nitric oxide	BP	1	8	0	0
HL4d_vs_HL3h	Both_up	GO:0071732	cellular response to nitric oxide	BP	1	4	0	0
HL4d_vs_HL3h	Both_up	GO:0071763	nuclear membrane organization	BP	1	11	0	0
HL4d_vs_HL3h	Both_up	GO:0071771	aldehyde oxygenase (deformylating) activity	MF	1	1	0	0
HL4d_vs_HL3h	Both_up	GO:0071781	endoplasmic reticulum cisternal network	CC	1	1	0	0
HL4d_vs_HL3h	Both_up	GO:0071782	endoplasmic reticulum tubular network	CC	1	6	0	0
HL4d_vs_HL3h	Both_up	GO:0071783	endoplasmic reticulum cisternal network organization	BP	1	1	0	0
HL4d_vs_HL3h	Both_up	GO:0071784	endoplasmic reticulum cisternal network assembly	BP	1	1	0	0
HL4d_vs_HL3h	Both_up	GO:0071786	endoplasmic reticulum tubular network organization	BP	1	5	0	0
HL4d_vs_HL3h	Both_up	GO:0071805	potassium ion transmembrane transport	BP	1	32	0	0.01	0
HL4d_vs_HL3h	Both_up	GO:0071806	protein transmembrane transport	BP	1	91	0	0.04	0
HL4d_vs_HL3h	Both_up	GO:0071816	tail-anchored membrane protein insertion into ER membrane	BP	1	6	0	0
HL4d_vs_HL3h	Both_up	GO:0071818	BAT3 complex	CC	1	2	0	0
HL4d_vs_HL3h	Both_up	GO:0071819	DUBm complex	CC	1	2	0	0
HL4d_vs_HL3h	Both_up	GO:0071821	FANCM-MHF complex	CC	1	2	0	0
HL4d_vs_HL3h	Both_up	GO:0071824	protein-DNA complex organization	BP	1	44	0	0.02	0
HL4d_vs_HL3h	Both_up	GO:0071826	protein-RNA complex organization	BP	1	75	0	0.03	0
HL4d_vs_HL3h	Both_up	GO:0071836	nectar secretion	BP	1	3	0	0
HL4d_vs_HL3h	Both_up	GO:0071840	cellular component organization or biogenesis	BP	1	2260	2	1.01	1.98	CAD2, GSHA, RAX1, AtGSH1, PAD2, RML1, ATECS1, GSH1;RFC3
HL4d_vs_HL3h	Both_up	GO:0071897	DNA biosynthetic process	BP	1	22	0	0.01	0
HL4d_vs_HL3h	Both_up	GO:0071900	regulation of protein serine/threonine kinase activity	BP	1	2	0	0
HL4d_vs_HL3h	Both_up	GO:0071916	dipeptide transmembrane transporter activity	MF	1	1	0	0
HL4d_vs_HL3h	Both_up	GO:0071917	triose-phosphate transmembrane transporter activity	MF	1	4	0	0
HL4d_vs_HL3h	Both_up	GO:0071918	urea transmembrane transport	BP	1	1	0	0
HL4d_vs_HL3h	Both_up	GO:0071932	replication fork reversal	BP	1	1	0	0
HL4d_vs_HL3h	Both_up	GO:0071933	Arp2/3 complex binding	MF	1	4	0	0
HL4d_vs_HL3h	Both_up	GO:0071934	thiamine transmembrane transport	BP	1	1	0	0
HL4d_vs_HL3h	Both_up	GO:0071941	nitrogen cycle metabolic process	BP	1	18	0	0.01	0
HL4d_vs_HL3h	Both_up	GO:0071944	cell periphery	CC	1	2464	0	0.85	0
HL4d_vs_HL3h	Both_up	GO:0071949	FAD binding	MF	1	12	0	0
HL4d_vs_HL3h	Both_up	GO:0071951	conversion of methionyl-tRNA to N-formyl-methionyl-tRNA	BP	1	1	0	0
HL4d_vs_HL3h	Both_up	GO:0071963	establishment or maintenance of cell polarity regulating cell shape	BP	1	3	0	0
HL4d_vs_HL3h	Both_up	GO:0071971	extracellular exosome assembly	BP	1	1	0	0
HL4d_vs_HL3h	Both_up	GO:0071985	multivesicular body sorting pathway	BP	1	24	0	0.01	0
HL4d_vs_HL3h	Both_up	GO:0072318	clathrin coat disassembly	BP	1	4	0	0
HL4d_vs_HL3h	Both_up	GO:0072319	vesicle uncoating	BP	1	4	0	0
HL4d_vs_HL3h	Both_up	GO:0072328	alkene binding	MF	1	3	0	0
HL4d_vs_HL3h	Both_up	GO:0072329	monocarboxylic acid catabolic process	BP	1	48	0	0.02	0
HL4d_vs_HL3h	Both_up	GO:0072330	monocarboxylic acid biosynthetic process	BP	1	165	0	0.07	0
HL4d_vs_HL3h	Both_up	GO:0072334	UDP-galactose transmembrane transport	BP	1	5	0	0
HL4d_vs_HL3h	Both_up	GO:0072337	modified amino acid transport	BP	1	15	0	0.01	0
HL4d_vs_HL3h	Both_up	GO:0072341	modified amino acid binding	MF	1	16	0	0.01	0
HL4d_vs_HL3h	Both_up	GO:0072344	rescue of stalled ribosome	BP	1	9	0	0
HL4d_vs_HL3h	Both_up	GO:0072348	sulfur compound transport	BP	1	19	0	0.01	0
HL4d_vs_HL3h	Both_up	GO:0072349	modified amino acid transmembrane transporter activity	MF	1	15	0	0.01	0
HL4d_vs_HL3h	Both_up	GO:0072350	tricarboxylic acid metabolic process	BP	1	10	0	0
HL4d_vs_HL3h	Both_up	GO:0072351	tricarboxylic acid biosynthetic process	BP	1	1	0	0
HL4d_vs_HL3h	Both_up	GO:0072354	histone H3T3 kinase activity	MF	1	2	0	0
HL4d_vs_HL3h	Both_up	GO:0072356	chromosome passenger complex localization to kinetochore	BP	1	1	0	0
HL4d_vs_HL3h	Both_up	GO:0072374	carotene epsilon hydroxylase activity	MF	1	1	0	0
HL4d_vs_HL3h	Both_up	GO:0072379	ER membrane insertion complex	CC	1	3	0	0
HL4d_vs_HL3h	Both_up	GO:0072380	TRC complex	CC	1	1	0	0
HL4d_vs_HL3h	Both_up	GO:0072384	organelle transport along microtubule	BP	1	1	0	0
HL4d_vs_HL3h	Both_up	GO:0072387	flavin adenine dinucleotide metabolic process	BP	1	5	0	0
HL4d_vs_HL3h	Both_up	GO:0072388	flavin adenine dinucleotide biosynthetic process	BP	1	2	0	0
HL4d_vs_HL3h	Both_up	GO:0072393	microtubule anchoring at microtubule organizing center	BP	1	1	0	0
HL4d_vs_HL3h	Both_up	GO:0072488	ammonium transmembrane transport	BP	1	3	0	0
HL4d_vs_HL3h	Both_up	GO:0072490	toluene-containing compound metabolic process	BP	1	1	0	0
HL4d_vs_HL3h	Both_up	GO:0072491	toluene-containing compound catabolic process	BP	1	1	0	0
HL4d_vs_HL3h	Both_up	GO:0072521	purine-containing compound metabolic process	BP	1	185	0	0.08	0
HL4d_vs_HL3h	Both_up	GO:0072522	purine-containing compound biosynthetic process	BP	1	89	0	0.04	0
HL4d_vs_HL3h	Both_up	GO:0072523	purine-containing compound catabolic process	BP	1	51	0	0.02	0
HL4d_vs_HL3h	Both_up	GO:0072524	pyridine-containing compound metabolic process	BP	1	76	0	0.03	0
HL4d_vs_HL3h	Both_up	GO:0072525	pyridine-containing compound biosynthetic process	BP	1	19	0	0.01	0
HL4d_vs_HL3h	Both_up	GO:0072526	pyridine-containing compound catabolic process	BP	1	33	0	0.01	0
HL4d_vs_HL3h	Both_up	GO:0072527	pyrimidine-containing compound metabolic process	BP	1	38	0	0.02	0
HL4d_vs_HL3h	Both_up	GO:0072528	pyrimidine-containing compound biosynthetic process	BP	1	31	0	0.01	0
HL4d_vs_HL3h	Both_up	GO:0072529	pyrimidine-containing compound catabolic process	BP	1	11	0	0
HL4d_vs_HL3h	Both_up	GO:0072530	purine-containing compound transmembrane transport	BP	1	10	0	0
HL4d_vs_HL3h	Both_up	GO:0072531	pyrimidine-containing compound transmembrane transport	BP	1	3	0	0
HL4d_vs_HL3h	Both_up	GO:0072542	protein phosphatase activator activity	MF	1	10	0	0
HL4d_vs_HL3h	Both_up	GO:0072546	EMC complex	CC	1	9	0	0
HL4d_vs_HL3h	Both_up	GO:0072582	17-beta-hydroxysteroid dehydrogenase (NADP+) activity	MF	1	1	0	0
HL4d_vs_HL3h	Both_up	GO:0072583	clathrin-dependent endocytosis	BP	1	25	0	0.01	0
HL4d_vs_HL3h	Both_up	GO:0072585	xanthosine nucleotidase activity	MF	1	1	0	0
HL4d_vs_HL3h	Both_up	GO:0072588	box H/ACA RNP complex	CC	1	4	0	0
HL4d_vs_HL3h	Both_up	GO:0072593	reactive oxygen species metabolic process	BP	1	110	0	0.05	0
HL4d_vs_HL3h	Both_up	GO:0072594	establishment of protein localization to organelle	BP	1	196	0	0.09	0
HL4d_vs_HL3h	Both_up	GO:0072595	maintenance of protein localization in organelle	BP	1	11	0	0
HL4d_vs_HL3h	Both_up	GO:0072596	establishment of protein localization to chloroplast	BP	1	57	0	0.03	0
HL4d_vs_HL3h	Both_up	GO:0072597	maintenance of protein location in chloroplast	BP	1	1	0	0
HL4d_vs_HL3h	Both_up	GO:0072598	protein localization to chloroplast	BP	1	60	0	0.03	0
HL4d_vs_HL3h	Both_up	GO:0072599	establishment of protein localization to endoplasmic reticulum	BP	1	23	0	0.01	0
HL4d_vs_HL3h	Both_up	GO:0072655	establishment of protein localization to mitochondrion	BP	1	32	0	0.01	0
HL4d_vs_HL3h	Both_up	GO:0072657	protein localization to membrane	BP	1	107	0	0.05	0
HL4d_vs_HL3h	Both_up	GO:0072658	maintenance of protein location in membrane	BP	1	1	0	0
HL4d_vs_HL3h	Both_up	GO:0072659	protein localization to plasma membrane	BP	1	22	0	0.01	0
HL4d_vs_HL3h	Both_up	GO:0072660	maintenance of protein location in plasma membrane	BP	1	1	0	0
HL4d_vs_HL3h	Both_up	GO:0072662	protein localization to peroxisome	BP	1	15	0	0.01	0
HL4d_vs_HL3h	Both_up	GO:0072663	establishment of protein localization to peroxisome	BP	1	15	0	0.01	0
HL4d_vs_HL3h	Both_up	GO:0072665	protein localization to vacuole	BP	1	33	0	0.01	0
HL4d_vs_HL3h	Both_up	GO:0072666	establishment of protein localization to vacuole	BP	1	33	0	0.01	0
HL4d_vs_HL3h	Both_up	GO:0072686	mitotic spindle	CC	1	15	0	0.01	0
HL4d_vs_HL3h	Both_up	GO:0072697	protein localization to cell cortex	BP	1	8	0	0
HL4d_vs_HL3h	Both_up	GO:0072698	protein localization to microtubule cytoskeleton	BP	1	10	0	0
HL4d_vs_HL3h	Both_up	GO:0072699	protein localization to cortical microtubule cytoskeleton	BP	1	8	0	0
HL4d_vs_HL3h	Both_up	GO:0072702	response to methyl methanesulfonate	BP	1	2	0	0
HL4d_vs_HL3h	Both_up	GO:0072708	response to sorbitol	BP	1	4	0	0
HL4d_vs_HL3h	Both_up	GO:0072709	cellular response to sorbitol	BP	1	1	0	0
HL4d_vs_HL3h	Both_up	GO:0072710	response to hydroxyurea	BP	1	1	0	0
HL4d_vs_HL3h	Both_up	GO:0072718	response to cisplatin	BP	1	3	0	0
HL4d_vs_HL3h	Both_up	GO:0072720	response to dithiothreitol	BP	1	1	0	0
HL4d_vs_HL3h	Both_up	GO:0072732	cellular response to calcium ion starvation	BP	1	1	0	0
HL4d_vs_HL3h	Both_up	GO:0072756	cellular response to paraquat	BP	1	1	0	0
HL4d_vs_HL3h	Both_up	GO:0072765	centromere localization	BP	1	1	0	0
HL4d_vs_HL3h	Both_up	GO:0075136	response to host	BP	1	1	0	0
HL4d_vs_HL3h	Both_up	GO:0075733	intracellular transport of virus	BP	1	2	0	0
HL4d_vs_HL3h	Both_up	GO:0080001	mucilage extrusion from seed coat	BP	1	13	0	0.01	0
HL4d_vs_HL3h	Both_up	GO:0080002	UDP-glucose:4-aminobenzoate acylglucosyltransferase activity	MF	1	2	0	0
HL4d_vs_HL3h	Both_up	GO:0080003	thalianol metabolic process	BP	1	3	0	0
HL4d_vs_HL3h	Both_up	GO:0080004	thalian-diol desaturase activity	MF	1	1	0	0
HL4d_vs_HL3h	Both_up	GO:0080005	photosystem stoichiometry adjustment	BP	1	3	0	0
HL4d_vs_HL3h	Both_up	GO:0080006	internode patterning	BP	1	2	0	0
HL4d_vs_HL3h	Both_up	GO:0080007	S-nitrosoglutathione reductase (NADH) activity	MF	1	1	0	0
HL4d_vs_HL3h	Both_up	GO:0080008	Cul4-RING E3 ubiquitin ligase complex	CC	1	103	0	0.04	0
HL4d_vs_HL3h	Both_up	GO:0080011	baruol synthase activity	MF	1	1	0	0
HL4d_vs_HL3h	Both_up	GO:0080012	trihydroxyferuloyl spermidine O-methyltransferase activity	MF	1	1	0	0
HL4d_vs_HL3h	Both_up	GO:0080013	(E,E)-geranyllinalool synthase activity	MF	1	1	0	0
HL4d_vs_HL3h	Both_up	GO:0080014	thalianol hydroxylase activity	MF	1	1	0	0
HL4d_vs_HL3h	Both_up	GO:0080015	sabinene synthase activity	MF	1	1	0	0
HL4d_vs_HL3h	Both_up	GO:0080016	(-)-E-beta-caryophyllene synthase activity	MF	1	1	0	0
HL4d_vs_HL3h	Both_up	GO:0080017	alpha-humulene synthase activity	MF	1	1	0	0
HL4d_vs_HL3h	Both_up	GO:0080018	anthocyanin 5-O-glucosyltransferase activity	MF	1	1	0	0
HL4d_vs_HL3h	Both_up	GO:0080019	alcohol-forming very long-chain fatty acyl-CoA reductase activity	MF	1	2	0	0
HL4d_vs_HL3h	Both_up	GO:0080020	regulation of coenzyme A biosynthetic process	BP	1	1	0	0
HL4d_vs_HL3h	Both_up	GO:0080021	response to benzoic acid	BP	1	1	0	0
HL4d_vs_HL3h	Both_up	GO:0080024	indolebutyric acid metabolic process	BP	1	5	0	0
HL4d_vs_HL3h	Both_up	GO:0080025	phosphatidylinositol-3,5-bisphosphate binding	MF	1	6	0	0
HL4d_vs_HL3h	Both_up	GO:0080026	response to indolebutyric acid	BP	1	5	0	0
HL4d_vs_HL3h	Both_up	GO:0080027	response to herbivore	BP	1	17	0	0.01	0
HL4d_vs_HL3h	Both_up	GO:0080028	nitrile biosynthetic process	BP	1	3	0	0
HL4d_vs_HL3h	Both_up	GO:0080029	cellular response to boron-containing substance levels	BP	1	5	0	0
HL4d_vs_HL3h	Both_up	GO:0080030	methyl indole-3-acetate esterase activity	MF	1	6	0	0
HL4d_vs_HL3h	Both_up	GO:0080031	methyl salicylate esterase activity	MF	1	6	0	0
HL4d_vs_HL3h	Both_up	GO:0080032	methyl jasmonate esterase activity	MF	1	6	0	0
HL4d_vs_HL3h	Both_up	GO:0080033	response to nitrite	BP	1	1	0	0
HL4d_vs_HL3h	Both_up	GO:0080036	regulation of cytokinin-activated signaling pathway	BP	1	11	0	0
HL4d_vs_HL3h	Both_up	GO:0080037	negative regulation of cytokinin-activated signaling pathway	BP	1	4	0	0
HL4d_vs_HL3h	Both_up	GO:0080038	positive regulation of cytokinin-activated signaling pathway	BP	1	1	0	0
HL4d_vs_HL3h	Both_up	GO:0080040	positive regulation of cellular response to phosphate starvation	BP	1	3	0	0
HL4d_vs_HL3h	Both_up	GO:0080041	ADP-ribose pyrophosphohydrolase activity	MF	1	3	0	0
HL4d_vs_HL3h	Both_up	GO:0080042	ADP-glucose pyrophosphohydrolase activity	MF	1	2	0	0
HL4d_vs_HL3h	Both_up	GO:0080044	quercetin 7-O-glucosyltransferase activity	MF	1	16	0	0.01	0
HL4d_vs_HL3h	Both_up	GO:0080045	quercetin 3'-O-glucosyltransferase activity	MF	1	2	0	0
HL4d_vs_HL3h	Both_up	GO:0080046	quercetin 4'-O-glucosyltransferase activity	MF	1	6	0	0
HL4d_vs_HL3h	Both_up	GO:0080048	GDP-D-glucose phosphorylase activity	MF	1	1	0	0
HL4d_vs_HL3h	Both_up	GO:0080049	L-gulono-1,4-lactone dehydrogenase activity	MF	1	1	0	0
HL4d_vs_HL3h	Both_up	GO:0080050	regulation of seed development	BP	1	19	0	0.01	0
HL4d_vs_HL3h	Both_up	GO:0080051	cutin transport	BP	1	2	0	0
HL4d_vs_HL3h	Both_up	GO:0080052	response to histidine	BP	1	1	0	0
HL4d_vs_HL3h	Both_up	GO:0080053	response to phenylalanine	BP	1	1	0	0
HL4d_vs_HL3h	Both_up	GO:0080054	low-affinity nitrate transmembrane transporter activity	MF	1	4	0	0
HL4d_vs_HL3h	Both_up	GO:0080056	petal vascular tissue pattern formation	BP	1	1	0	0
HL4d_vs_HL3h	Both_up	GO:0080057	sepal vascular tissue pattern formation	BP	1	1	0	0
HL4d_vs_HL3h	Both_up	GO:0080060	integument development	BP	1	8	0	0
HL4d_vs_HL3h	Both_up	GO:0080061	indole-3-acetonitrile nitrilase activity	MF	1	1	0	0
HL4d_vs_HL3h	Both_up	GO:0080062	cytokinin 9-beta-glucosyltransferase activity	MF	1	1	0	0
HL4d_vs_HL3h	Both_up	GO:0080064	4,4-dimethyl-9beta,19-cyclopropylsterol oxidation	BP	1	1	0	0
HL4d_vs_HL3h	Both_up	GO:0080065	4-alpha-methyl-delta7-sterol oxidation	BP	1	2	0	0
HL4d_vs_HL3h	Both_up	GO:0080072	spermidine:sinapoyl CoA N-acyltransferase activity	MF	1	1	0	0
HL4d_vs_HL3h	Both_up	GO:0080073	spermidine:coumaroyl CoA N-acyltransferase activity	MF	1	1	0	0
HL4d_vs_HL3h	Both_up	GO:0080077	trihydroxyferuloyl spermidine:S-adenosyl-L-methionine O-methyltransferase activity	MF	1	1	0	0
HL4d_vs_HL3h	Both_up	GO:0080078	tricaffeoyl spermidine:S-adenosyl-L-methionine O-methyltransferase activity	MF	1	1	0	0
HL4d_vs_HL3h	Both_up	GO:0080079	cellobiose glucosidase activity	MF	1	2	0	0
HL4d_vs_HL3h	Both_up	GO:0080081	4-methylumbelliferyl-beta-D-glucopyranoside beta-glucosidase activity	MF	1	1	0	0
HL4d_vs_HL3h	Both_up	GO:0080082	esculin beta-glucosidase activity	MF	1	1	0	0
HL4d_vs_HL3h	Both_up	GO:0080083	beta-gentiobiose beta-glucosidase activity	MF	1	1	0	0
HL4d_vs_HL3h	Both_up	GO:0080084	5S rDNA binding	MF	1	2	0	0
HL4d_vs_HL3h	Both_up	GO:0080085	signal recognition particle, chloroplast targeting	CC	1	2	0	0
HL4d_vs_HL3h	Both_up	GO:0080086	stamen filament development	BP	1	10	0	0
HL4d_vs_HL3h	Both_up	GO:0080088	spermidine hydroxycinnamate conjugate biosynthetic process	BP	1	1	0	0
HL4d_vs_HL3h	Both_up	GO:0080089	sinapoyl spermidine:sinapoyl CoA N-acyltransferase activity	MF	1	1	0	0
HL4d_vs_HL3h	Both_up	GO:0080090	regulation of primary metabolic process	BP	1	1575	0	0.7	0
HL4d_vs_HL3h	Both_up	GO:0080091	regulation of raffinose metabolic process	BP	1	2	0	0
HL4d_vs_HL3h	Both_up	GO:0080092	regulation of pollen tube growth	BP	1	25	0	0.01	0
HL4d_vs_HL3h	Both_up	GO:0080093	regulation of photorespiration	BP	1	3	0	0
HL4d_vs_HL3h	Both_up	GO:0080094	response to trehalose-6-phosphate	BP	1	1	0	0
HL4d_vs_HL3h	Both_up	GO:0080095	phosphatidylethanolamine-sterol O-acyltransferase activity	MF	1	1	0	0
HL4d_vs_HL3h	Both_up	GO:0080096	phosphatidate-sterol O-acyltransferase activity	MF	1	1	0	0
HL4d_vs_HL3h	Both_up	GO:0080097	L-tryptophan:pyruvate aminotransferase activity	MF	1	1	0	0
HL4d_vs_HL3h	Both_up	GO:0080098	L-tyrosine-pyruvate transaminase activity	MF	1	1	0	0
HL4d_vs_HL3h	Both_up	GO:0080099	L-methionine:2-oxoglutarate aminotransferase activity	MF	1	1	0	0
HL4d_vs_HL3h	Both_up	GO:0080102	3-methylthiopropyl glucosinolate S-oxygenase activity	MF	1	1	0	0
HL4d_vs_HL3h	Both_up	GO:0080103	4-methylthiopropyl glucosinolate S-oxygenase activity	MF	1	1	0	0
HL4d_vs_HL3h	Both_up	GO:0080104	5-methylthiopropyl glucosinolate S-oxygenase activity	MF	1	1	0	0
HL4d_vs_HL3h	Both_up	GO:0080105	6-methylthiopropyl glucosinolate S-oxygenase activity	MF	1	1	0	0
HL4d_vs_HL3h	Both_up	GO:0080106	7-methylthiopropyl glucosinolate S-oxygenase activity	MF	1	1	0	0
HL4d_vs_HL3h	Both_up	GO:0080107	8-methylthiopropyl glucosinolate S-oxygenase activity	MF	1	2	0	0
HL4d_vs_HL3h	Both_up	GO:0080108	S-alkylthiohydroximate lyase activity	MF	1	1	0	0
HL4d_vs_HL3h	Both_up	GO:0080109	indole-3-acetonitrile nitrile hydratase activity	MF	1	1	0	0
HL4d_vs_HL3h	Both_up	GO:0080110	sporopollenin biosynthetic process	BP	1	8	0	0
HL4d_vs_HL3h	Both_up	GO:0080112	seed growth	BP	1	11	0	0
HL4d_vs_HL3h	Both_up	GO:0080113	regulation of seed growth	BP	1	8	0	0
HL4d_vs_HL3h	Both_up	GO:0080115	myosin XI tail binding	MF	1	14	0	0.01	0
HL4d_vs_HL3h	Both_up	GO:0080116	glucuronoxylan glucuronosyltransferase activity	MF	1	4	0	0
HL4d_vs_HL3h	Both_up	GO:0080117	secondary growth	BP	1	6	0	0
HL4d_vs_HL3h	Both_up	GO:0080118	brassinosteroid sulfotransferase activity	MF	1	1	0	0
HL4d_vs_HL3h	Both_up	GO:0080119	ER body organization	BP	1	4	0	0
HL4d_vs_HL3h	Both_up	GO:0080120	CAAX-box protein maturation	BP	1	3	0	0
HL4d_vs_HL3h	Both_up	GO:0080121	AMP transport	BP	1	2	0	0
HL4d_vs_HL3h	Both_up	GO:0080122	AMP transmembrane transporter activity	MF	1	2	0	0
HL4d_vs_HL3h	Both_up	GO:0080123	jasmonoyl-L-amino acid ligase activity	MF	1	1	0	0
HL4d_vs_HL3h	Both_up	GO:0080124	pheophytinase activity	MF	1	1	0	0
HL4d_vs_HL3h	Both_up	GO:0080126	ovary septum development	BP	1	1	0	0
HL4d_vs_HL3h	Both_up	GO:0080127	fruit septum development	BP	1	1	0	0
HL4d_vs_HL3h	Both_up	GO:0080130	L-phenylalanine-2-oxoglutarate transaminase activity	MF	1	1	0	0
HL4d_vs_HL3h	Both_up	GO:0080131	hydroxyjasmonate sulfotransferase activity	MF	1	1	0	0
HL4d_vs_HL3h	Both_up	GO:0080132	fatty acid 2-hydroxylase activity	MF	1	1	0	0
HL4d_vs_HL3h	Both_up	GO:0080133	midchain alkane hydroxylase activity	MF	1	1	0	0
HL4d_vs_HL3h	Both_up	GO:0080134	regulation of response to stress	BP	1	382	0	0.17	0
HL4d_vs_HL3h	Both_up	GO:0080135	regulation of cellular response to stress	BP	1	84	0	0.04	0
HL4d_vs_HL3h	Both_up	GO:0080136	priming of cellular response to stress	BP	1	12	0	0.01	0
HL4d_vs_HL3h	Both_up	GO:0080139	borate efflux transmembrane transporter activity	MF	1	2	0	0
HL4d_vs_HL3h	Both_up	GO:0080140	regulation of jasmonic acid metabolic process	BP	1	5	0	0
HL4d_vs_HL3h	Both_up	GO:0080141	regulation of jasmonic acid biosynthetic process	BP	1	5	0	0
HL4d_vs_HL3h	Both_up	GO:0080142	regulation of salicylic acid biosynthetic process	BP	1	10	0	0
HL4d_vs_HL3h	Both_up	GO:0080143	regulation of amino acid export	BP	1	3	0	0
HL4d_vs_HL3h	Both_up	GO:0080144	intracellular amino acid homeostasis	BP	1	6	0	0
HL4d_vs_HL3h	Both_up	GO:0080146	L-cysteine desulfhydrase activity	MF	1	2	0	0
HL4d_vs_HL3h	Both_up	GO:0080147	root hair cell development	BP	1	86	0	0.04	0
HL4d_vs_HL3h	Both_up	GO:0080148	negative regulation of response to water deprivation	BP	1	4	0	0
HL4d_vs_HL3h	Both_up	GO:0080149	sucrose induced translational repression	BP	1	1	0	0
HL4d_vs_HL3h	Both_up	GO:0080150	S-adenosyl-L-methionine:benzoic acid carboxyl methyl transferase activity	MF	1	1	0	0
HL4d_vs_HL3h	Both_up	GO:0080151	positive regulation of salicylic acid mediated signaling pathway	BP	1	6	0	0
HL4d_vs_HL3h	Both_up	GO:0080152	regulation of reductive pentose-phosphate cycle	BP	1	2	0	0
HL4d_vs_HL3h	Both_up	GO:0080153	negative regulation of reductive pentose-phosphate cycle	BP	1	2	0	0
HL4d_vs_HL3h	Both_up	GO:0080154	regulation of fertilization	BP	1	9	0	0
HL4d_vs_HL3h	Both_up	GO:0080155	regulation of double fertilization forming a zygote and endosperm	BP	1	8	0	0
HL4d_vs_HL3h	Both_up	GO:0080156	mitochondrial mRNA modification	BP	1	40	0	0.02	0
HL4d_vs_HL3h	Both_up	GO:0080157	regulation of plant-type cell wall organization or biogenesis	BP	1	4	0	0
HL4d_vs_HL3h	Both_up	GO:0080159	zygote elongation	BP	1	1	0	0
HL4d_vs_HL3h	Both_up	GO:0080160	selenate transport	BP	1	1	0	0
HL4d_vs_HL3h	Both_up	GO:0080161	auxin transmembrane transporter activity	MF	1	17	0	0.01	0
HL4d_vs_HL3h	Both_up	GO:0080162	endoplasmic reticulum to cytosol auxin transport	BP	1	2	0	0
HL4d_vs_HL3h	Both_up	GO:0080164	regulation of nitric oxide metabolic process	BP	1	1	0	0
HL4d_vs_HL3h	Both_up	GO:0080165	callose deposition in phloem sieve plate	BP	1	2	0	0
HL4d_vs_HL3h	Both_up	GO:0080166	stomium development	BP	1	1	0	0
HL4d_vs_HL3h	Both_up	GO:0080167	response to karrikin	BP	1	2	0	0
HL4d_vs_HL3h	Both_up	GO:0080168	abscisic acid transport	BP	1	5	0	0
HL4d_vs_HL3h	Both_up	GO:0080169	cellular response to boron-containing substance deprivation	BP	1	1	0	0
HL4d_vs_HL3h	Both_up	GO:0080170	hydrogen peroxide transmembrane transport	BP	1	3	0	0
HL4d_vs_HL3h	Both_up	GO:0080171	lytic vacuole organization	BP	1	7	0	0
HL4d_vs_HL3h	Both_up	GO:0080173	male-female gamete recognition during double fertilization forming a zygote and endosperm	BP	1	1	0	0
HL4d_vs_HL3h	Both_up	GO:0080175	phragmoplast microtubule organization	BP	1	6	0	0
HL4d_vs_HL3h	Both_up	GO:0080176	xyloglucan 1,6-alpha-xylosidase activity	MF	1	1	0	0
HL4d_vs_HL3h	Both_up	GO:0080177	plastoglobule organization	BP	1	2	0	0
HL4d_vs_HL3h	Both_up	GO:0080178	5-carbamoylmethyl uridine residue modification	BP	1	2	0	0
HL4d_vs_HL3h	Both_up	GO:0080179	1-methylguanosine metabolic process	BP	1	1	0	0
HL4d_vs_HL3h	Both_up	GO:0080180	2-methylguanosine metabolic process	BP	1	1	0	0
HL4d_vs_HL3h	Both_up	GO:0080181	lateral root branching	BP	1	3	0	0
HL4d_vs_HL3h	Both_up	GO:0080183	response to photooxidative stress	BP	1	7	0	0
HL4d_vs_HL3h	Both_up	GO:0080184	response to phenylpropanoid	BP	1	1	0	0
HL4d_vs_HL3h	Both_up	GO:0080186	developmental vegetative growth	BP	1	14	0	0.01	0
HL4d_vs_HL3h	Both_up	GO:0080187	floral organ senescence	BP	1	6	0	0
HL4d_vs_HL3h	Both_up	GO:0080188	gene silencing by siRNA-directed DNA methylation	BP	1	26	0	0.01	0
HL4d_vs_HL3h	Both_up	GO:0080190	lateral growth	BP	1	7	0	0
HL4d_vs_HL3h	Both_up	GO:0080191	secondary thickening	BP	1	1	0	0
HL4d_vs_HL3h	Both_up	GO:0085035	haustorium	CC	1	2	0	0
HL4d_vs_HL3h	Both_up	GO:0089701	U2AF complex	CC	1	4	0	0
HL4d_vs_HL3h	Both_up	GO:0089715	tRNA (L-threonylcarbamoyladenosine(37)-C2) methyltransferase activity	MF	1	1	0	0
HL4d_vs_HL3h	Both_up	GO:0089718	amino acid import across plasma membrane	BP	1	4	0	0
HL4d_vs_HL3h	Both_up	GO:0089721	phosphoenolpyruvate transmembrane transporter activity	MF	1	2	0	0
HL4d_vs_HL3h	Both_up	GO:0090030	regulation of steroid hormone biosynthetic process	BP	1	4	0	0
HL4d_vs_HL3h	Both_up	GO:0090032	negative regulation of steroid hormone biosynthetic process	BP	1	1	0	0
HL4d_vs_HL3h	Both_up	GO:0090042	tubulin deacetylation	BP	1	1	0	0
HL4d_vs_HL3h	Both_up	GO:0090056	regulation of chlorophyll metabolic process	BP	1	25	0	0.01	0
HL4d_vs_HL3h	Both_up	GO:0090057	root radial pattern formation	BP	1	6	0	0
HL4d_vs_HL3h	Both_up	GO:0090058	metaxylem development	BP	1	3	0	0
HL4d_vs_HL3h	Both_up	GO:0090059	protoxylem development	BP	1	4	0	0
HL4d_vs_HL3h	Both_up	GO:0090063	positive regulation of microtubule nucleation	BP	1	2	0	0
HL4d_vs_HL3h	Both_up	GO:0090066	regulation of anatomical structure size	BP	1	41	0	0.02	0
HL4d_vs_HL3h	Both_up	GO:0090068	positive regulation of cell cycle process	BP	1	23	0	0.01	0
HL4d_vs_HL3h	Both_up	GO:0090069	regulation of ribosome biogenesis	BP	1	9	0	0
HL4d_vs_HL3h	Both_up	GO:0090070	positive regulation of ribosome biogenesis	BP	1	3	0	0
HL4d_vs_HL3h	Both_up	GO:0090071	negative regulation of ribosome biogenesis	BP	1	2	0	0
HL4d_vs_HL3h	Both_up	GO:0090079	translation regulator activity, nucleic acid binding	MF	1	68	0	0.02	0
HL4d_vs_HL3h	Both_up	GO:0090110	COPII-coated vesicle cargo loading	BP	1	10	0	0
HL4d_vs_HL3h	Both_up	GO:0090114	COPII-coated vesicle budding	BP	1	15	0	0.01	0
HL4d_vs_HL3h	Both_up	GO:0090150	establishment of protein localization to membrane	BP	1	80	0	0.04	0
HL4d_vs_HL3h	Both_up	GO:0090151	establishment of protein localization to mitochondrial membrane	BP	1	13	0	0.01	0
HL4d_vs_HL3h	Both_up	GO:0090153	regulation of sphingolipid biosynthetic process	BP	1	2	0	0
HL4d_vs_HL3h	Both_up	GO:0090156	intracellular sphingolipid homeostasis	BP	1	2	0	0
HL4d_vs_HL3h	Both_up	GO:0090158	endoplasmic reticulum membrane organization	BP	1	9	0	0
HL4d_vs_HL3h	Both_up	GO:0090160	Golgi to lysosome transport	BP	1	1	0	0
HL4d_vs_HL3h	Both_up	GO:0090169	regulation of spindle assembly	BP	1	1	0	0
HL4d_vs_HL3h	Both_up	GO:0090173	regulation of synaptonemal complex assembly	BP	1	2	0	0
HL4d_vs_HL3h	Both_up	GO:0090174	organelle membrane fusion	BP	1	40	0	0.02	0
HL4d_vs_HL3h	Both_up	GO:0090207	regulation of triglyceride metabolic process	BP	1	4	0	0
HL4d_vs_HL3h	Both_up	GO:0090213	regulation of radial pattern formation	BP	1	2	0	0
HL4d_vs_HL3h	Both_up	GO:0090220	chromosome localization to nuclear envelope involved in homologous chromosome segregation	BP	1	1	0	0
HL4d_vs_HL3h	Both_up	GO:0090224	regulation of spindle organization	BP	1	3	0	0
HL4d_vs_HL3h	Both_up	GO:0090227	regulation of red or far-red light signaling pathway	BP	1	4	0	0
HL4d_vs_HL3h	Both_up	GO:0090228	positive regulation of red or far-red light signaling pathway	BP	1	1	0	0
HL4d_vs_HL3h	Both_up	GO:0090279	regulation of calcium ion import	BP	1	1	0	0
HL4d_vs_HL3h	Both_up	GO:0090292	nuclear matrix anchoring at nuclear membrane	BP	1	1	0	0
HL4d_vs_HL3h	Both_up	GO:0090296	regulation of mitochondrial DNA replication	BP	1	4	0	0
HL4d_vs_HL3h	Both_up	GO:0090297	positive regulation of mitochondrial DNA replication	BP	1	4	0	0
HL4d_vs_HL3h	Both_up	GO:0090304	nucleic acid metabolic process	BP	1	2657	1	1.18	0.85	RFC3
HL4d_vs_HL3h	Both_up	GO:0090306	meiotic spindle assembly	BP	1	2	0	0
HL4d_vs_HL3h	Both_up	GO:0090307	mitotic spindle assembly	BP	1	11	0	0
HL4d_vs_HL3h	Both_up	GO:0090308	regulation of DNA methylation-dependent heterochromatin formation	BP	1	2	0	0
HL4d_vs_HL3h	Both_up	GO:0090310	negative regulation of DNA methylation-dependent heterochromatin formation	BP	1	2	0	0
HL4d_vs_HL3h	Both_up	GO:0090316	positive regulation of intracellular protein transport	BP	1	2	0	0
HL4d_vs_HL3h	Both_up	GO:0090317	negative regulation of intracellular protein transport	BP	1	1	0	0
HL4d_vs_HL3h	Both_up	GO:0090322	regulation of superoxide metabolic process	BP	1	3	0	0
HL4d_vs_HL3h	Both_up	GO:0090329	regulation of DNA-templated DNA replication	BP	1	31	0	0.01	0
HL4d_vs_HL3h	Both_up	GO:0090332	stomatal closure	BP	1	52	0	0.02	0
HL4d_vs_HL3h	Both_up	GO:0090333	regulation of stomatal closure	BP	1	35	0	0.02	0
HL4d_vs_HL3h	Both_up	GO:0090351	seedling development	BP	1	198	0	0.09	0
HL4d_vs_HL3h	Both_up	GO:0090352	regulation of nitrate assimilation	BP	1	2	0	0
HL4d_vs_HL3h	Both_up	GO:0090353	polygalacturonase inhibitor activity	MF	1	1	0	0
HL4d_vs_HL3h	Both_up	GO:0090354	regulation of auxin metabolic process	BP	1	21	0	0.01	0
HL4d_vs_HL3h	Both_up	GO:0090355	positive regulation of auxin metabolic process	BP	1	8	0	0
HL4d_vs_HL3h	Both_up	GO:0090356	negative regulation of auxin metabolic process	BP	1	3	0	0
HL4d_vs_HL3h	Both_up	GO:0090357	regulation of tryptophan metabolic process	BP	1	5	0	0
HL4d_vs_HL3h	Both_up	GO:0090358	positive regulation of tryptophan metabolic process	BP	1	2	0	0
HL4d_vs_HL3h	Both_up	GO:0090359	negative regulation of abscisic acid biosynthetic process	BP	1	2	0	0
HL4d_vs_HL3h	Both_up	GO:0090364	regulation of proteasome assembly	BP	1	1	0	0
HL4d_vs_HL3h	Both_up	GO:0090368	regulation of ornithine metabolic process	BP	1	1	0	0
HL4d_vs_HL3h	Both_up	GO:0090374	oligopeptide export from mitochondrion	BP	1	1	0	0
HL4d_vs_HL3h	Both_up	GO:0090391	granum assembly	BP	1	6	0	0
HL4d_vs_HL3h	Both_up	GO:0090392	sepal giant cell differentiation	BP	1	4	0	0
HL4d_vs_HL3h	Both_up	GO:0090393	sepal giant cell development	BP	1	1	0	0
HL4d_vs_HL3h	Both_up	GO:0090395	plant cell papilla	CC	1	3	0	0
HL4d_vs_HL3h	Both_up	GO:0090397	stigma papilla	CC	1	2	0	0
HL4d_vs_HL3h	Both_up	GO:0090398	cellular senescence	BP	1	1	0	0
HL4d_vs_HL3h	Both_up	GO:0090400	stress-induced premature senescence	BP	1	1	0	0
HL4d_vs_HL3h	Both_up	GO:0090404	pollen tube tip	CC	1	22	0	0.01	0
HL4d_vs_HL3h	Both_up	GO:0090406	pollen tube	CC	1	80	0	0.03	0
HL4d_vs_HL3h	Both_up	GO:0090407	organophosphate biosynthetic process	BP	1	256	0	0.11	0
HL4d_vs_HL3h	Both_up	GO:0090408	phloem nitrate loading	BP	1	1	0	0
HL4d_vs_HL3h	Both_up	GO:0090409	malonyl-CoA synthetase activity	MF	1	1	0	0
HL4d_vs_HL3h	Both_up	GO:0090410	malonate catabolic process	BP	1	1	0	0
HL4d_vs_HL3h	Both_up	GO:0090411	brassinosteroid binding	MF	1	1	0	0
HL4d_vs_HL3h	Both_up	GO:0090414	molybdate ion export from vacuole	BP	1	2	0	0
HL4d_vs_HL3h	Both_up	GO:0090415	7-hydroxymethyl chlorophyll a reductase activity	MF	1	1	0	0
HL4d_vs_HL3h	Both_up	GO:0090416	nicotinate transmembrane transporter activity	MF	1	1	0	0
HL4d_vs_HL3h	Both_up	GO:0090417	N-methylnicotinate transmembrane transporter activity	MF	1	1	0	0
HL4d_vs_HL3h	Both_up	GO:0090421	embryonic meristem initiation	BP	1	15	1	0.01	100	RFC3
HL4d_vs_HL3h	Both_up	GO:0090422	thiamine pyrophosphate transmembrane transporter activity	MF	1	1	0	0
HL4d_vs_HL3h	Both_up	GO:0090428	perianth development	BP	1	1	0	0
HL4d_vs_HL3h	Both_up	GO:0090430	caffeoyl-CoA: alcohol caffeoyl transferase activity	MF	1	2	0	0
HL4d_vs_HL3h	Both_up	GO:0090431	alkyl caffeate ester biosynthetic process	BP	1	1	0	0
HL4d_vs_HL3h	Both_up	GO:0090435	protein localization to nuclear envelope	BP	1	3	0	0
HL4d_vs_HL3h	Both_up	GO:0090436	leaf pavement cell development	BP	1	7	0	0
HL4d_vs_HL3h	Both_up	GO:0090437	socket cell differentiation	BP	1	1	0	0
HL4d_vs_HL3h	Both_up	GO:0090438	camelliol C synthase activity	MF	1	1	0	0
HL4d_vs_HL3h	Both_up	GO:0090439	tetraketide alpha-pyrone synthase activity	MF	1	2	0	0
HL4d_vs_HL3h	Both_up	GO:0090440	abscisic acid transmembrane transporter activity	MF	1	1	0	0
HL4d_vs_HL3h	Both_up	GO:0090447	glycerol-3-phosphate 2-O-acyltransferase activity	MF	1	6	0	0
HL4d_vs_HL3h	Both_up	GO:0090448	glucosinolate:proton symporter activity	MF	1	1	0	0
HL4d_vs_HL3h	Both_up	GO:0090449	phloem glucosinolate loading	BP	1	1	0	0
HL4d_vs_HL3h	Both_up	GO:0090451	cotyledon boundary formation	BP	1	2	0	0
HL4d_vs_HL3h	Both_up	GO:0090452	lithium ion transmembrane transport	BP	1	1	0	0
HL4d_vs_HL3h	Both_up	GO:0090461	intracellular glutamate homeostasis	BP	1	1	0	0
HL4d_vs_HL3h	Both_up	GO:0090465	intracellular arginine homeostasis	BP	1	1	0	0
HL4d_vs_HL3h	Both_up	GO:0090470	shoot organ boundary specification	BP	1	1	0	0
HL4d_vs_HL3h	Both_up	GO:0090471	9,15,9'-tri-cis-zeta-carotene isomerase activity	MF	1	1	0	0
HL4d_vs_HL3h	Both_up	GO:0090480	purine nucleotide-sugar transmembrane transport	BP	1	5	0	0
HL4d_vs_HL3h	Both_up	GO:0090481	pyrimidine nucleotide-sugar transmembrane transport	BP	1	10	0	0
HL4d_vs_HL3h	Both_up	GO:0090482	vitamin transmembrane transporter activity	MF	1	15	0	0.01	0
HL4d_vs_HL3h	Both_up	GO:0090486	small RNA 2'-O-methyltransferase activity	MF	1	1	0	0
HL4d_vs_HL3h	Both_up	GO:0090506	axillary shoot meristem initiation	BP	1	6	0	0
HL4d_vs_HL3h	Both_up	GO:0090511	periclinal cell division	BP	1	1	0	0
HL4d_vs_HL3h	Both_up	GO:0090520	sphingolipid mediated signaling pathway	BP	1	1	0	0
HL4d_vs_HL3h	Both_up	GO:0090533	cation-transporting ATPase complex	CC	1	13	0	0
HL4d_vs_HL3h	Both_up	GO:0090545	CHD-type complex	CC	1	1	0	0
HL4d_vs_HL3h	Both_up	GO:0090547	response to low humidity	BP	1	4	0	0
HL4d_vs_HL3h	Both_up	GO:0090548	response to nitrate starvation	BP	1	11	0	0
HL4d_vs_HL3h	Both_up	GO:0090549	response to carbon starvation	BP	1	3	0	0
HL4d_vs_HL3h	Both_up	GO:0090551	response to manganese starvation	BP	1	1	0	0
HL4d_vs_HL3h	Both_up	GO:0090554	phosphatidylcholine floppase activity	MF	1	1	0	0
HL4d_vs_HL3h	Both_up	GO:0090558	plant epidermis development	BP	1	247	0	0.11	0
HL4d_vs_HL3h	Both_up	GO:0090559	regulation of membrane permeability	BP	1	4	0	0
HL4d_vs_HL3h	Both_up	GO:0090560	2-(3-amino-3-carboxypropyl)histidine synthase activity	MF	1	1	0	0
HL4d_vs_HL3h	Both_up	GO:0090567	reproductive shoot system development	BP	1	410	1	0.18	5.56	CAD2, GSHA, RAX1, AtGSH1, PAD2, RML1, ATECS1, GSH1
HL4d_vs_HL3h	Both_up	GO:0090571	RNA polymerase II transcription repressor complex	CC	1	14	0	0
HL4d_vs_HL3h	Both_up	GO:0090575	RNA polymerase II transcription regulator complex	CC	1	60	0	0.02	0
HL4d_vs_HL3h	Both_up	GO:0090576	RNA polymerase III transcription regulator complex	CC	1	9	0	0
HL4d_vs_HL3h	Both_up	GO:0090577	RNA polymerase IV transcription regulator complex	CC	1	2	0	0
HL4d_vs_HL3h	Both_up	GO:0090599	alpha-glucosidase activity	MF	1	8	0	0
HL4d_vs_HL3h	Both_up	GO:0090601	enucleation	BP	1	1	0	0
HL4d_vs_HL3h	Both_up	GO:0090602	sieve element enucleation	BP	1	1	0	0
HL4d_vs_HL3h	Both_up	GO:0090603	sieve element differentiation	BP	1	4	0	0
HL4d_vs_HL3h	Both_up	GO:0090610	bundle sheath cell fate specification	BP	1	2	0	0
HL4d_vs_HL3h	Both_up	GO:0090611	ubiquitin-independent protein catabolic process via the multivesicular body sorting pathway	BP	1	1	0	0
HL4d_vs_HL3h	Both_up	GO:0090615	mitochondrial mRNA processing	BP	1	9	0	0
HL4d_vs_HL3h	Both_up	GO:0090617	mitochondrial mRNA 5'-end processing	BP	1	3	0	0
HL4d_vs_HL3h	Both_up	GO:0090625	siRNA-mediated gene silencing by mRNA destabilization	BP	1	2	0	0
HL4d_vs_HL3h	Both_up	GO:0090626	plant epidermis morphogenesis	BP	1	85	0	0.04	0
HL4d_vs_HL3h	Both_up	GO:0090627	plant epidermal cell differentiation	BP	1	154	0	0.07	0
HL4d_vs_HL3h	Both_up	GO:0090628	plant epidermal cell fate specification	BP	1	8	0	0
HL4d_vs_HL3h	Both_up	GO:0090643	inflorescence phyllotactic patterning	BP	1	2	0	0
HL4d_vs_HL3h	Both_up	GO:0090644	age-related resistance	BP	1	1	0	0
HL4d_vs_HL3h	Both_up	GO:0090646	mitochondrial tRNA processing	BP	1	2	0	0
HL4d_vs_HL3h	Both_up	GO:0090656	t-circle formation	BP	1	2	0	0
HL4d_vs_HL3h	Both_up	GO:0090657	telomeric loop disassembly	BP	1	1	0	0
HL4d_vs_HL3h	Both_up	GO:0090677	reversible differentiation	BP	1	1	0	0
HL4d_vs_HL3h	Both_up	GO:0090691	formation of plant organ boundary	BP	1	15	0	0.01	0
HL4d_vs_HL3h	Both_up	GO:0090693	plant organ senescence	BP	1	144	0	0.06	0
HL4d_vs_HL3h	Both_up	GO:0090694	Scc2-Scc4 cohesin loading complex	CC	1	1	0	0
HL4d_vs_HL3h	Both_up	GO:0090696	post-embryonic plant organ development	BP	1	177	1	0.08	12.5	RFC3
HL4d_vs_HL3h	Both_up	GO:0090697	post-embryonic plant organ morphogenesis	BP	1	115	0	0.05	0
HL4d_vs_HL3h	Both_up	GO:0090698	post-embryonic plant morphogenesis	BP	1	182	0	0.08	0
HL4d_vs_HL3h	Both_up	GO:0090700	maintenance of plant organ identity	BP	1	7	0	0
HL4d_vs_HL3h	Both_up	GO:0090701	specification of plant organ identity	BP	1	14	0	0.01	0
HL4d_vs_HL3h	Both_up	GO:0090704	nicotinate-O-glucosyltransferase activity	MF	1	1	0	0
HL4d_vs_HL3h	Both_up	GO:0090706	specification of plant organ position	BP	1	2	0	0
HL4d_vs_HL3h	Both_up	GO:0090707	establishment of plant organ orientation	BP	1	1	0	0
HL4d_vs_HL3h	Both_up	GO:0090708	specification of plant organ axis polarity	BP	1	5	0	0
HL4d_vs_HL3h	Both_up	GO:0090709	regulation of timing of plant organ formation	BP	1	1	0	0
HL4d_vs_HL3h	Both_up	GO:0090711	FMN hydrolase activity	MF	1	1	0	0
HL4d_vs_HL3h	Both_up	GO:0090729	toxin activity	MF	1	1	0	0
HL4d_vs_HL3h	Both_up	GO:0090734	site of DNA damage	CC	1	12	0	0
HL4d_vs_HL3h	Both_up	GO:0090735	DNA repair complex assembly	BP	1	3	0	0
HL4d_vs_HL3h	Both_up	GO:0090737	telomere maintenance via telomere trimming	BP	1	2	0	0
HL4d_vs_HL3h	Both_up	GO:0097001	ceramide binding	MF	1	5	0	0
HL4d_vs_HL3h	Both_up	GO:0097007	4,8,12-trimethyltrideca-1,3,7,11-tetraene synthase activity	MF	1	1	0	0
HL4d_vs_HL3h	Both_up	GO:0097008	(3E)-4,8-dimethyl-1,3,7-nonatriene synthase activity	MF	1	1	0	0
HL4d_vs_HL3h	Both_up	GO:0097009	energy homeostasis	BP	1	2	0	0
HL4d_vs_HL3h	Both_up	GO:0097027	ubiquitin-protein transferase activator activity	MF	1	3	0	0
HL4d_vs_HL3h	Both_up	GO:0097035	regulation of membrane lipid distribution	BP	1	12	0	0.01	0
HL4d_vs_HL3h	Both_up	GO:0097038	perinuclear endoplasmic reticulum	CC	1	2	0	0
HL4d_vs_HL3h	Both_up	GO:0097051	establishment of protein localization to endoplasmic reticulum membrane	BP	1	1	0	0
HL4d_vs_HL3h	Both_up	GO:0097100	supercoiled DNA binding	MF	1	1	0	0
HL4d_vs_HL3h	Both_up	GO:0097157	pre-mRNA intronic binding	MF	1	2	0	0
HL4d_vs_HL3h	Both_up	GO:0097159	organic cyclic compound binding	MF	1	2831	1	1.03	0.97	RFC3
HL4d_vs_HL3h	Both_up	GO:0097162	MADS box domain binding	MF	1	1	0	0
HL4d_vs_HL3h	Both_up	GO:0097164	ammonium ion metabolic process	BP	1	4	0	0
HL4d_vs_HL3h	Both_up	GO:0097167	circadian regulation of translation	BP	1	1	0	0
HL4d_vs_HL3h	Both_up	GO:0097177	mitochondrial ribosome binding	MF	1	3	0	0
HL4d_vs_HL3h	Both_up	GO:0097190	apoptotic signaling pathway	BP	1	4	0	0
HL4d_vs_HL3h	Both_up	GO:0097193	intrinsic apoptotic signaling pathway	BP	1	3	0	0
HL4d_vs_HL3h	Both_up	GO:0097196	Shu complex	CC	1	2	0	0
HL4d_vs_HL3h	Both_up	GO:0097218	sieve plate	CC	1	3	0	0
HL4d_vs_HL3h	Both_up	GO:0097222	mitochondrial mRNA polyadenylation	BP	1	1	0	0
HL4d_vs_HL3h	Both_up	GO:0097237	cellular response to toxic substance	BP	1	34	0	0.02	0
HL4d_vs_HL3h	Both_up	GO:0097238	cellular response to methylglyoxal	BP	1	1	0	0
HL4d_vs_HL3h	Both_up	GO:0097240	chromosome attachment to the nuclear envelope	BP	1	1	0	0
HL4d_vs_HL3h	Both_up	GO:0097243	flavonoid binding	MF	1	1	0	0
HL4d_vs_HL3h	Both_up	GO:0097250	mitochondrial respirasome assembly	BP	1	39	0	0.02	0
HL4d_vs_HL3h	Both_up	GO:0097255	R2TP complex	CC	1	2	0	0
HL4d_vs_HL3h	Both_up	GO:0097264	self proteolysis	BP	1	1	0	0
HL4d_vs_HL3h	Both_up	GO:0097268	cytoophidium	CC	1	2	0	0
HL4d_vs_HL3h	Both_up	GO:0097272	ammonium homeostasis	BP	1	3	0	0
HL4d_vs_HL3h	Both_up	GO:0097275	intracellular ammonium homeostasis	BP	1	1	0	0
HL4d_vs_HL3h	Both_up	GO:0097298	regulation of nucleus size	BP	1	3	0	0
HL4d_vs_HL3h	Both_up	GO:0097305	response to alcohol	BP	1	500	0	0.22	0
HL4d_vs_HL3h	Both_up	GO:0097306	cellular response to alcohol	BP	1	204	0	0.09	0
HL4d_vs_HL3h	Both_up	GO:0097320	plasma membrane tubulation	BP	1	1	0	0
HL4d_vs_HL3h	Both_up	GO:0097346	INO80-type complex	CC	1	29	0	0.01	0
HL4d_vs_HL3h	Both_up	GO:0097352	autophagosome maturation	BP	1	6	0	0
HL4d_vs_HL3h	Both_up	GO:0097353	centrolateral pattern formation	BP	1	1	0	0
HL4d_vs_HL3h	Both_up	GO:0097354	prenylation	BP	1	9	0	0
HL4d_vs_HL3h	Both_up	GO:0097355	protein localization to heterochromatin	BP	1	1	0	0
HL4d_vs_HL3h	Both_up	GO:0097359	UDP-glucosylation	BP	1	1	0	0
HL4d_vs_HL3h	Both_up	GO:0097361	cytosolic [4Fe-4S] assembly targeting complex	CC	1	2	0	0
HL4d_vs_HL3h	Both_up	GO:0097367	carbohydrate derivative binding	MF	1	348	0	0.13	0
HL4d_vs_HL3h	Both_up	GO:0097427	microtubule bundle	CC	1	1	0	0
HL4d_vs_HL3h	Both_up	GO:0097435	supramolecular fiber organization	BP	1	126	0	0.06	0
HL4d_vs_HL3h	Both_up	GO:0097437	maintenance of dormancy	BP	1	9	0	0
HL4d_vs_HL3h	Both_up	GO:0097438	exit from dormancy	BP	1	6	0	0
HL4d_vs_HL3h	Both_up	GO:0097439	acquisition of desiccation tolerance	BP	1	2	0	0
HL4d_vs_HL3h	Both_up	GO:0097466	ubiquitin-dependent glycoprotein ERAD pathway	BP	1	1	0	0
HL4d_vs_HL3h	Both_up	GO:0097468	programmed cell death in response to reactive oxygen species	BP	1	8	0	0
HL4d_vs_HL3h	Both_up	GO:0097472	cyclin-dependent protein kinase activity	MF	1	7	0	0
HL4d_vs_HL3h	Both_up	GO:0097501	stress response to metal ion	BP	1	19	0	0.01	0
HL4d_vs_HL3h	Both_up	GO:0097502	mannosylation	BP	1	1	0	0
HL4d_vs_HL3h	Both_up	GO:0097506	deaminated base DNA N-glycosylase activity	MF	1	1	0	0
HL4d_vs_HL3h	Both_up	GO:0097510	base-excision repair, AP site formation via deaminated base removal	BP	1	1	0	0
HL4d_vs_HL3h	Both_up	GO:0097525	spliceosomal snRNP complex	CC	1	59	0	0.02	0
HL4d_vs_HL3h	Both_up	GO:0097526	spliceosomal tri-snRNP complex	CC	1	26	0	0.01	0
HL4d_vs_HL3h	Both_up	GO:0097550	transcription preinitiation complex	CC	1	6	0	0
HL4d_vs_HL3h	Both_up	GO:0097551	mitochondrial double-strand break repair	BP	1	2	0	0
HL4d_vs_HL3h	Both_up	GO:0097552	mitochondrial double-strand break repair via homologous recombination	BP	1	2	0	0
HL4d_vs_HL3h	Both_up	GO:0097553	calcium ion transmembrane import into cytosol	BP	1	4	0	0
HL4d_vs_HL3h	Both_up	GO:0097576	vacuole fusion	BP	1	1	0	0
HL4d_vs_HL3h	Both_up	GO:0097599	xylanase activity	MF	1	11	0	0
HL4d_vs_HL3h	Both_up	GO:0097602	cullin family protein binding	MF	1	9	0	0
HL4d_vs_HL3h	Both_up	GO:0097623	potassium ion export across plasma membrane	BP	1	3	0	0
HL4d_vs_HL3h	Both_up	GO:0097638	L-arginine import across plasma membrane	BP	1	2	0	0
HL4d_vs_HL3h	Both_up	GO:0097681	double-strand break repair via alternative nonhomologous end joining	BP	1	1	0	0
HL4d_vs_HL3h	Both_up	GO:0097708	intracellular vesicle	CC	1	577	0	0.2	0
HL4d_vs_HL3h	Both_up	GO:0097734	extracellular exosome biogenesis	BP	1	1	0	0
HL4d_vs_HL3h	Both_up	GO:0097747	RNA polymerase activity	MF	1	47	0	0.02	0
HL4d_vs_HL3h	Both_up	GO:0097753	membrane bending	BP	1	2	0	0
HL4d_vs_HL3h	Both_up	GO:0098505	G-rich strand telomeric DNA binding	MF	1	1	0	0
HL4d_vs_HL3h	Both_up	GO:0098533	ATPase dependent transmembrane transport complex	CC	1	13	0	0
HL4d_vs_HL3h	Both_up	GO:0098542	defense response to other organism	BP	1	697	1	0.31	3.23	CAD2, GSHA, RAX1, AtGSH1, PAD2, RML1, ATECS1, GSH1
HL4d_vs_HL3h	Both_up	GO:0098543	detection of other organism	BP	1	4	0	0
HL4d_vs_HL3h	Both_up	GO:0098552	side of membrane	CC	1	50	0	0.02	0
HL4d_vs_HL3h	Both_up	GO:0098553	lumenal side of endoplasmic reticulum membrane	CC	1	6	0	0
HL4d_vs_HL3h	Both_up	GO:0098554	cytoplasmic side of endoplasmic reticulum membrane	CC	1	11	0	0
HL4d_vs_HL3h	Both_up	GO:0098562	cytoplasmic side of membrane	CC	1	40	0	0.01	0
HL4d_vs_HL3h	Both_up	GO:0098572	stromal side of plastid thylakoid membrane	CC	1	5	0	0
HL4d_vs_HL3h	Both_up	GO:0098576	lumenal side of membrane	CC	1	7	0	0
HL4d_vs_HL3h	Both_up	GO:0098581	detection of external biotic stimulus	BP	1	7	0	0
HL4d_vs_HL3h	Both_up	GO:0098586	cellular response to virus	BP	1	1	0	0
HL4d_vs_HL3h	Both_up	GO:0098588	bounding membrane of organelle	CC	1	783	0	0.27	0
HL4d_vs_HL3h	Both_up	GO:0098590	plasma membrane region	CC	1	31	0	0.01	0
HL4d_vs_HL3h	Both_up	GO:0098599	palmitoyl hydrolase activity	MF	1	7	0	0
HL4d_vs_HL3h	Both_up	GO:0098609	cell-cell adhesion	BP	1	6	0	0
HL4d_vs_HL3h	Both_up	GO:0098629	trans-Golgi network membrane organization	BP	1	1	0	0
HL4d_vs_HL3h	Both_up	GO:0098636	protein complex involved in cell adhesion	CC	1	1	0	0
HL4d_vs_HL3h	Both_up	GO:0098653	centromere clustering	BP	1	1	0	0
HL4d_vs_HL3h	Both_up	GO:0098655	monoatomic cation transmembrane transport	BP	1	113	0	0.05	0
HL4d_vs_HL3h	Both_up	GO:0098656	monoatomic anion transmembrane transport	BP	1	7	0	0
HL4d_vs_HL3h	Both_up	GO:0098657	import into cell	BP	1	91	0	0.04	0
HL4d_vs_HL3h	Both_up	GO:0098659	inorganic cation import across plasma membrane	BP	1	18	0	0.01	0
HL4d_vs_HL3h	Both_up	GO:0098660	inorganic ion transmembrane transport	BP	1	151	0	0.07	0
HL4d_vs_HL3h	Both_up	GO:0098661	inorganic anion transmembrane transport	BP	1	38	0	0.02	0
HL4d_vs_HL3h	Both_up	GO:0098662	inorganic cation transmembrane transport	BP	1	115	0	0.05	0
HL4d_vs_HL3h	Both_up	GO:0098687	chromosomal region	CC	1	57	0	0.02	0
HL4d_vs_HL3h	Both_up	GO:0098702	adenine import across plasma membrane	BP	1	2	0	0
HL4d_vs_HL3h	Both_up	GO:0098705	copper ion import across plasma membrane	BP	1	1	0	0
HL4d_vs_HL3h	Both_up	GO:0098710	guanine import across plasma membrane	BP	1	2	0	0
HL4d_vs_HL3h	Both_up	GO:0098711	iron ion import across plasma membrane	BP	1	1	0	0
HL4d_vs_HL3h	Both_up	GO:0098712	L-glutamate import across plasma membrane	BP	1	2	0	0
HL4d_vs_HL3h	Both_up	GO:0098717	pantothenate import across plasma membrane	BP	1	1	0	0
HL4d_vs_HL3h	Both_up	GO:0098719	sodium ion import across plasma membrane	BP	1	5	0	0
HL4d_vs_HL3h	Both_up	GO:0098721	uracil import across plasma membrane	BP	1	2	0	0
HL4d_vs_HL3h	Both_up	GO:0098725	symmetric cell division	BP	1	1	0	0
HL4d_vs_HL3h	Both_up	GO:0098727	maintenance of cell number	BP	1	64	0	0.03	0
HL4d_vs_HL3h	Both_up	GO:0098732	macromolecule deacylation	BP	1	2	0	0
HL4d_vs_HL3h	Both_up	GO:0098734	macromolecule depalmitoylation	BP	1	1	0	0
HL4d_vs_HL3h	Both_up	GO:0098739	import across plasma membrane	BP	1	31	0	0.01	0
HL4d_vs_HL3h	Both_up	GO:0098754	detoxification	BP	1	65	0	0.03	0
HL4d_vs_HL3h	Both_up	GO:0098755	maintenance of seed dormancy by absisic acid	BP	1	1	0	0
HL4d_vs_HL3h	Both_up	GO:0098762	meiotic cell cycle phase	BP	1	1	0	0
HL4d_vs_HL3h	Both_up	GO:0098763	mitotic cell cycle phase	BP	1	3	0	0
HL4d_vs_HL3h	Both_up	GO:0098764	meiosis I cell cycle phase	BP	1	1	0	0
HL4d_vs_HL3h	Both_up	GO:0098765	meiosis II cell cycle phase	BP	1	1	0	0
HL4d_vs_HL3h	Both_up	GO:0098771	inorganic ion homeostasis	BP	1	158	0	0.07	0
HL4d_vs_HL3h	Both_up	GO:0098772	molecular function regulator activity	MF	1	353	0	0.13	0
HL4d_vs_HL3h	Both_up	GO:0098791	Golgi apparatus subcompartment	CC	1	320	0	0.11	0
HL4d_vs_HL3h	Both_up	GO:0098796	membrane protein complex	CC	1	384	0	0.13	0
HL4d_vs_HL3h	Both_up	GO:0098797	plasma membrane protein complex	CC	1	20	0	0.01	0
HL4d_vs_HL3h	Both_up	GO:0098798	mitochondrial protein-containing complex	CC	1	88	0	0.03	0
HL4d_vs_HL3h	Both_up	GO:0098799	outer mitochondrial membrane protein complex	CC	1	5	0	0
HL4d_vs_HL3h	Both_up	GO:0098800	inner mitochondrial membrane protein complex	CC	1	33	0	0.01	0
HL4d_vs_HL3h	Both_up	GO:0098802	plasma membrane signaling receptor complex	CC	1	1	0	0
HL4d_vs_HL3h	Both_up	GO:0098803	respiratory chain complex	CC	1	104	0	0.04	0
HL4d_vs_HL3h	Both_up	GO:0098807	chloroplast thylakoid membrane protein complex	CC	1	19	0	0.01	0
HL4d_vs_HL3h	Both_up	GO:0098809	nitrite reductase activity	MF	1	1	0	0
HL4d_vs_HL3h	Both_up	GO:0098813	nuclear chromosome segregation	BP	1	97	0	0.04	0
HL4d_vs_HL3h	Both_up	GO:0098827	endoplasmic reticulum subcompartment	CC	1	229	0	0.08	0
HL4d_vs_HL3h	Both_up	GO:0098838	folate transmembrane transport	BP	1	8	0	0
HL4d_vs_HL3h	Both_up	GO:0098847	sequence-specific single stranded DNA binding	MF	1	7	0	0
HL4d_vs_HL3h	Both_up	GO:0098849	cellular detoxification of cadmium ion	BP	1	2	0	0
HL4d_vs_HL3h	Both_up	GO:0098852	lytic vacuole membrane	CC	1	6	0	0
HL4d_vs_HL3h	Both_up	GO:0098857	membrane microdomain	CC	1	3	0	0
HL4d_vs_HL3h	Both_up	GO:0098869	cellular oxidant detoxification	BP	1	20	0	0.01	0
HL4d_vs_HL3h	Both_up	GO:0098876	vesicle-mediated transport to the plasma membrane	BP	1	34	0	0.02	0
HL4d_vs_HL3h	Both_up	GO:0098927	vesicle-mediated transport between endosomal compartments	BP	1	2	0	0
HL4d_vs_HL3h	Both_up	GO:0099022	vesicle tethering	BP	1	1	0	0
HL4d_vs_HL3h	Both_up	GO:0099023	vesicle tethering complex	CC	1	58	0	0.02	0
HL4d_vs_HL3h	Both_up	GO:0099039	sphingolipid translocation	BP	1	1	0	0
HL4d_vs_HL3h	Both_up	GO:0099078	BORC complex	CC	1	1	0	0
HL4d_vs_HL3h	Both_up	GO:0099080	supramolecular complex	CC	1	328	0	0.11	0
HL4d_vs_HL3h	Both_up	GO:0099081	supramolecular polymer	CC	1	160	0	0.06	0
HL4d_vs_HL3h	Both_up	GO:0099086	synaptonemal structure	CC	1	10	0	0
HL4d_vs_HL3h	Both_up	GO:0099094	ligand-gated monoatomic cation channel activity	MF	1	20	0	0.01	0
HL4d_vs_HL3h	Both_up	GO:0099111	microtubule-based transport	BP	1	1	0	0
HL4d_vs_HL3h	Both_up	GO:0099116	tRNA 5'-end processing	BP	1	2	0	0
HL4d_vs_HL3h	Both_up	GO:0099122	RNA polymerase II C-terminal domain binding	MF	1	3	0	0
HL4d_vs_HL3h	Both_up	GO:0099402	plant organ development	BP	1	961	1	0.43	2.33	RFC3
HL4d_vs_HL3h	Both_up	GO:0099503	secretory vesicle	CC	1	136	0	0.05	0
HL4d_vs_HL3h	Both_up	GO:0099512	supramolecular fiber	CC	1	160	0	0.06	0
HL4d_vs_HL3h	Both_up	GO:0099513	polymeric cytoskeletal fiber	CC	1	158	0	0.05	0
HL4d_vs_HL3h	Both_up	GO:0099515	actin filament-based transport	BP	1	3	0	0
HL4d_vs_HL3h	Both_up	GO:0099518	vesicle cytoskeletal trafficking	BP	1	1	0	0
HL4d_vs_HL3h	Both_up	GO:0099568	cytoplasmic region	CC	1	2	0	0
HL4d_vs_HL3h	Both_up	GO:0099587	inorganic ion import across plasma membrane	BP	1	19	0	0.01	0
HL4d_vs_HL3h	Both_up	GO:0099604	ligand-gated calcium channel activity	MF	1	2	0	0
HL4d_vs_HL3h	Both_up	GO:0099617	matrix side of mitochondrial inner membrane	CC	1	1	0	0
HL4d_vs_HL3h	Both_up	GO:0099636	cytoplasmic streaming	BP	1	2	0	0
HL4d_vs_HL3h	Both_up	GO:0099638	endosome to plasma membrane protein transport	BP	1	3	0	0
HL4d_vs_HL3h	Both_up	GO:0099738	cell cortex region	CC	1	2	0	0
HL4d_vs_HL3h	Both_up	GO:0101005	deubiquitinase activity	MF	1	48	0	0.02	0
HL4d_vs_HL3h	Both_up	GO:0101006	protein histidine phosphatase activity	MF	1	1	0	0
HL4d_vs_HL3h	Both_up	GO:0101031	protein folding chaperone complex	CC	1	12	0	0
HL4d_vs_HL3h	Both_up	GO:0102043	isopentenyl phosphate kinase activity	MF	1	1	0	0
HL4d_vs_HL3h	Both_up	GO:0102175	3-beta-hydroxysteroid dehydrogenase/C4-decarboxylase activity	MF	1	2	0	0
HL4d_vs_HL3h	Both_up	GO:0102210	rhamnogalacturonan endolyase activity	MF	1	1	0	0
HL4d_vs_HL3h	Both_up	GO:0102311	8-hydroxygeraniol dehydrogenase activity	MF	1	1	0	0
HL4d_vs_HL3h	Both_up	GO:0102478	beta-L-arabinofuranosidase activity	MF	1	1	0	0
HL4d_vs_HL3h	Both_up	GO:0102654	palmitoyl-[glycerolipid] 3-(E)-desaturase activity	MF	1	1	0	0
HL4d_vs_HL3h	Both_up	GO:0102672	fatty acid alpha-dioxygenase activity	MF	1	1	0	0
HL4d_vs_HL3h	Both_up	GO:0102682	cytokinin riboside 5'-monophosphate phosphoribohydrolase activity	MF	1	8	0	0
HL4d_vs_HL3h	Both_up	GO:0102705	serine decarboxylase activity	MF	1	1	0	0
HL4d_vs_HL3h	Both_up	GO:0102734	brassinolide synthase activity	MF	1	1	0	0
HL4d_vs_HL3h	Both_up	GO:0102758	very-long-chain enoyl-CoA reductase activity	MF	1	1	0	0
HL4d_vs_HL3h	Both_up	GO:0102772	sphingolipid C4-monooxygenase activity	MF	1	2	0	0
HL4d_vs_HL3h	Both_up	GO:0102822	flavone 3'-O-methyltransferase activity	MF	1	1	0	0
HL4d_vs_HL3h	Both_up	GO:0102843	palmitoyl-[glycerolipid] 7-desaturase activity	MF	1	1	0	0
HL4d_vs_HL3h	Both_up	GO:0102878	(+)-alpha-barbatene synthase activity	MF	1	1	0	0
HL4d_vs_HL3h	Both_up	GO:0102879	(+)-thujopsene synthase activity	MF	1	1	0	0
HL4d_vs_HL3h	Both_up	GO:0102965	alcohol-forming long-chain fatty acyl-CoA reductase activity	MF	1	2	0	0
HL4d_vs_HL3h	Both_up	GO:0103012	ferredoxin-thioredoxin reductase activity	MF	1	1	0	0
HL4d_vs_HL3h	Both_up	GO:0103075	indole-3-pyruvate monooxygenase activity	MF	1	1	0	0
HL4d_vs_HL3h	Both_up	GO:0103117	UDP-3-O-acyl-N-acetylglucosamine deacetylase activity	MF	1	2	0	0
HL4d_vs_HL3h	Both_up	GO:0103118	UDP-3-O-(R-3-hydroxymyristoyl)-glucosamine N-acyltransferase activity	MF	1	1	0	0
HL4d_vs_HL3h	Both_up	GO:0104004	cellular response to environmental stimulus	BP	1	207	0	0.09	0
HL4d_vs_HL3h	Both_up	GO:0106018	phosphatidylinositol-3,5-bisphosphate phosphatase activity	MF	1	5	0	0
HL4d_vs_HL3h	Both_up	GO:0106019	phosphatidylinositol-4,5-bisphosphate phosphatase activity	MF	1	12	0	0
HL4d_vs_HL3h	Both_up	GO:0106029	tRNA pseudouridine synthase activity	MF	1	6	0	0
HL4d_vs_HL3h	Both_up	GO:0106044	guanine deglycation	BP	1	1	0	0
HL4d_vs_HL3h	Both_up	GO:0106049	regulation of cellular response to osmotic stress	BP	1	4	0	0
HL4d_vs_HL3h	Both_up	GO:0106068	SUMO ligase complex	CC	1	6	0	0
HL4d_vs_HL3h	Both_up	GO:0106073	dolichyl pyrophosphate Glc2Man9GlcNAc2 alpha-1,2-glucosyltransferase activity	MF	1	1	0	0
HL4d_vs_HL3h	Both_up	GO:0106074	aminoacyl-tRNA metabolism involved in translational fidelity	BP	1	1	0	0
HL4d_vs_HL3h	Both_up	GO:0106118	regulation of sterol biosynthetic process	BP	1	1	0	0
HL4d_vs_HL3h	Both_up	GO:0106130	purine phosphoribosyltransferase activity	MF	1	5	0	0
HL4d_vs_HL3h	Both_up	GO:0106142	rRNA (adenine-N1-)-methyltransferase activity	MF	1	1	0	0
HL4d_vs_HL3h	Both_up	GO:0106144	fraxetin 5-hydroxylase activity	MF	1	1	0	0
HL4d_vs_HL3h	Both_up	GO:0106145	scopoletin 8-hydroxylase activity	MF	1	1	0	0
HL4d_vs_HL3h	Both_up	GO:0106146	sideretin biosynthesis	BP	1	1	0	0
HL4d_vs_HL3h	Both_up	GO:0106147	fraxetin biosynthesis	BP	1	1	0	0
HL4d_vs_HL3h	Both_up	GO:0106149	indole-3-carbonyl nitrile 4-hydroxylase activity	MF	1	1	0	0
HL4d_vs_HL3h	Both_up	GO:0106162	mRNA N-acetyltransferase activity	MF	1	1	0	0
HL4d_vs_HL3h	Both_up	GO:0106167	extracellular ATP signaling	BP	1	6	0	0
HL4d_vs_HL3h	Both_up	GO:0106245	L-serine-phosphatidylethanolamine phosphatidyltransferase activity	MF	1	1	0	0
HL4d_vs_HL3h	Both_up	GO:0106292	superoxide-generating NADPH oxidase activity	MF	1	3	0	0
HL4d_vs_HL3h	Both_up	GO:0106300	protein-DNA covalent cross-linking repair	BP	1	1	0	0
HL4d_vs_HL3h	Both_up	GO:0106310	protein serine kinase activity	MF	1	1	0	0
HL4d_vs_HL3h	Both_up	GO:0106335	tRNA (5-carboxymethyluridine(34)-5-O)-methyltransferase activity	MF	1	1	0	0
HL4d_vs_HL3h	Both_up	GO:0106340	tRNA (cytidine(32)/guanosine(34)-2'-O)-methyltransferase activity	MF	1	1	0	0
HL4d_vs_HL3h	Both_up	GO:0106345	glyoxylate reductase activity	MF	1	5	0	0
HL4d_vs_HL3h	Both_up	GO:0106346	snRNA methyltransferase activity	MF	1	1	0	0
HL4d_vs_HL3h	Both_up	GO:0106354	tRNA surveillance	BP	1	8	0	0
HL4d_vs_HL3h	Both_up	GO:0106359	2-hydroxyacyl-CoA lyase activity	MF	1	1	0	0
HL4d_vs_HL3h	Both_up	GO:0106372	primary fluorescent dioxobilin-type chlorophyll catabolite methylesterase activity	MF	1	1	0	0
HL4d_vs_HL3h	Both_up	GO:0106376	2-hydroxyphytanoyl-CoA lyase activity	MF	1	1	0	0
HL4d_vs_HL3h	Both_up	GO:0106380	purine ribonucleotide salvage	BP	1	5	0	0
HL4d_vs_HL3h	Both_up	GO:0106386	(3R)-hydroxyacyl-CoA dehydrogenase (NAD+) activity	MF	1	1	0	0
HL4d_vs_HL3h	Both_up	GO:0106413	RNA dihydrouridine synthase activity	MF	1	4	0	0
HL4d_vs_HL3h	Both_up	GO:0106435	carboxylesterase activity	MF	1	4	0	0
HL4d_vs_HL3h	Both_up	GO:0110050	deaminated glutathione amidase activity	MF	1	1	0	0
HL4d_vs_HL3h	Both_up	GO:0110051	metabolite repair	BP	1	2	0	0
HL4d_vs_HL3h	Both_up	GO:0110053	regulation of actin filament organization	BP	1	17	0	0.01	0
HL4d_vs_HL3h	Both_up	GO:0110095	cellular detoxification of aldehyde	BP	1	8	0	0
HL4d_vs_HL3h	Both_up	GO:0110096	cellular response to aldehyde	BP	1	8	0	0
HL4d_vs_HL3h	Both_up	GO:0110102	ribulose bisphosphate carboxylase complex assembly	BP	1	6	0	0
HL4d_vs_HL3h	Both_up	GO:0110104	mRNA alternative polyadenylation	BP	1	2	0	0
HL4d_vs_HL3h	Both_up	GO:0110126	phloem loading	BP	1	6	0	0
HL4d_vs_HL3h	Both_up	GO:0110127	phloem unloading	BP	1	1	0	0
HL4d_vs_HL3h	Both_up	GO:0110128	phloem sucrose unloading	BP	1	1	0	0
HL4d_vs_HL3h	Both_up	GO:0110154	RNA decapping	BP	1	11	0	0
HL4d_vs_HL3h	Both_up	GO:0110155	NAD-cap decapping	BP	1	1	0	0
HL4d_vs_HL3h	Both_up	GO:0110156	mRNA methylguanosine-cap decapping	BP	1	8	0	0
HL4d_vs_HL3h	Both_up	GO:0110165	cellular anatomical entity	CC	1	13950	5	4.81	1.04	UGT78D1;UGT78D3;no symbol available;UGT78D2;TrxL2.1, WCRKC1;ATAIH, EMB1873;CAD2, GSHA, RAX1, AtGSH1, PAD2, RML1, ATECS1, GSH1;RFC3
HL4d_vs_HL3h	Both_up	GO:0120009	intermembrane lipid transfer	BP	1	8	0	0
HL4d_vs_HL3h	Both_up	GO:0120013	lipid transfer activity	MF	1	24	0	0.01	0
HL4d_vs_HL3h	Both_up	GO:0120014	phospholipid transfer activity	MF	1	24	0	0.01	0
HL4d_vs_HL3h	Both_up	GO:0120016	sphingolipid transfer activity	MF	1	4	0	0
HL4d_vs_HL3h	Both_up	GO:0120017	ceramide transfer activity	MF	1	4	0	0
HL4d_vs_HL3h	Both_up	GO:0120025	plasma membrane bounded cell projection	CC	1	97	0	0.03	0
HL4d_vs_HL3h	Both_up	GO:0120091	jasmonic acid hydrolase	MF	1	1	0	0
HL4d_vs_HL3h	Both_up	GO:0120114	Sm-like protein family complex	CC	1	66	0	0.02	0
HL4d_vs_HL3h	Both_up	GO:0120126	response to copper ion starvation	BP	1	2	0	0
HL4d_vs_HL3h	Both_up	GO:0120127	response to zinc ion starvation	BP	1	3	0	0
HL4d_vs_HL3h	Both_up	GO:0120194	regulation of anther dehiscence	BP	1	3	0	0
HL4d_vs_HL3h	Both_up	GO:0120195	positive regulation of anther dehiscence	BP	1	1	0	0
HL4d_vs_HL3h	Both_up	GO:0120196	negative regulation of anther dehiscence	BP	1	1	0	0
HL4d_vs_HL3h	Both_up	GO:0120218	host interaction involved in quorum sensing	BP	1	1	0	0
HL4d_vs_HL3h	Both_up	GO:0120227	acyl-CoA binding	MF	1	4	0	0
HL4d_vs_HL3h	Both_up	GO:0120230	recombinase activator activity	MF	1	1	0	0
HL4d_vs_HL3h	Both_up	GO:0120231	DNA recombinase auxiliary factor complex	CC	1	1	0	0
HL4d_vs_HL3h	Both_up	GO:0120251	hydrocarbon biosynthetic process	BP	1	42	0	0.02	0
HL4d_vs_HL3h	Both_up	GO:0120252	hydrocarbon metabolic process	BP	1	51	0	0.02	0
HL4d_vs_HL3h	Both_up	GO:0120253	hydrocarbon catabolic process	BP	1	6	0	0
HL4d_vs_HL3h	Both_up	GO:0120254	olefinic compound metabolic process	BP	1	57	0	0.03	0
HL4d_vs_HL3h	Both_up	GO:0120255	olefinic compound biosynthetic process	BP	1	46	0	0.02	0
HL4d_vs_HL3h	Both_up	GO:0120256	olefinic compound catabolic process	BP	1	4	0	0
HL4d_vs_HL3h	Both_up	GO:0120321	nuclear envelope adjacent to nuclear pore complex	CC	1	1	0	0
HL4d_vs_HL3h	Both_up	GO:0120330	rixosome complex	CC	1	1	0	0
HL4d_vs_HL3h	Both_up	GO:0120515	fatty acid-CoA ligase activity	MF	1	13	0	0
HL4d_vs_HL3h	Both_up	GO:0120516	diacylglycerol lipase activity	MF	1	1	0	0
HL4d_vs_HL3h	Both_up	GO:0120517	inositol pentakisphosphate kinase activity	MF	1	1	0	0
HL4d_vs_HL3h	Both_up	GO:0120519	tubulin N-terminal N-acetyltransferase activity	MF	1	1	0	0
HL4d_vs_HL3h	Both_up	GO:0120527	aliphatic desulfoglucosinolate sulfotransferase activity	MF	1	1	0	0
HL4d_vs_HL3h	Both_up	GO:0140013	meiotic nuclear division	BP	1	109	0	0.05	0
HL4d_vs_HL3h	Both_up	GO:0140014	mitotic nuclear division	BP	1	53	0	0.02	0
HL4d_vs_HL3h	Both_up	GO:0140029	exocytic process	BP	1	4	0	0
HL4d_vs_HL3h	Both_up	GO:0140030	modification-dependent protein binding	MF	1	25	0	0.01	0
HL4d_vs_HL3h	Both_up	GO:0140034	methylation-dependent protein binding	MF	1	10	0	0
HL4d_vs_HL3h	Both_up	GO:0140035	ubiquitin-like protein reader activity	MF	1	1	0	0
HL4d_vs_HL3h	Both_up	GO:0140040	mitochondrial polycistronic RNA processing	BP	1	1	0	0
HL4d_vs_HL3h	Both_up	GO:0140041	cellular detoxification of methylglyoxal	BP	1	1	0	0
HL4d_vs_HL3h	Both_up	GO:0140042	lipid droplet formation	BP	1	6	0	0
HL4d_vs_HL3h	Both_up	GO:0140053	mitochondrial gene expression	BP	1	71	0	0.03	0
HL4d_vs_HL3h	Both_up	GO:0140056	organelle localization by membrane tethering	BP	1	31	0	0.01	0
HL4d_vs_HL3h	Both_up	GO:0140078	class I DNA-(apurinic or apyrimidinic site) endonuclease activity	MF	1	1	0	0
HL4d_vs_HL3h	Both_up	GO:0140096	catalytic activity, acting on a protein	MF	1	1441	0	0.53	0
HL4d_vs_HL3h	Both_up	GO:0140097	catalytic activity, acting on DNA	MF	1	180	0	0.07	0
HL4d_vs_HL3h	Both_up	GO:0140098	catalytic activity, acting on RNA	MF	1	309	0	0.11	0
HL4d_vs_HL3h	Both_up	GO:0140101	catalytic activity, acting on a tRNA	MF	1	108	0	0.04	0
HL4d_vs_HL3h	Both_up	GO:0140102	catalytic activity, acting on a rRNA	MF	1	25	0	0.01	0
HL4d_vs_HL3h	Both_up	GO:0140103	catalytic activity, acting on a glycoprotein	MF	1	5	0	0
HL4d_vs_HL3h	Both_up	GO:0140104	molecular carrier activity	MF	1	55	0	0.02	0
HL4d_vs_HL3h	Both_up	GO:0140110	transcription regulator activity	MF	1	1026	0	0.37	0
HL4d_vs_HL3h	Both_up	GO:0140112	extracellular vesicle biogenesis	BP	1	1	0	0
HL4d_vs_HL3h	Both_up	GO:0140115	export across plasma membrane	BP	1	27	0	0.01	0
HL4d_vs_HL3h	Both_up	GO:0140142	nucleocytoplasmic carrier activity	MF	1	24	0	0.01	0
HL4d_vs_HL3h	Both_up	GO:0140223	general transcription initiation factor activity	MF	1	28	0	0.01	0
HL4d_vs_HL3h	Both_up	GO:0140225	DNA topoisomerase III-beta-TDRD3 complex	CC	1	1	0	0
HL4d_vs_HL3h	Both_up	GO:0140255	regulation of cellular response to phosphate starvation	BP	1	4	0	0
HL4d_vs_HL3h	Both_up	GO:0140256	negative regulation of cellular response to phosphate starvation	BP	1	1	0	0
HL4d_vs_HL3h	Both_up	GO:0140268	endoplasmic reticulum-plasma membrane contact site	CC	1	2	0	0
HL4d_vs_HL3h	Both_up	GO:0140296	general transcription initiation factor binding	MF	1	14	0	0.01	0
HL4d_vs_HL3h	Both_up	GO:0140297	DNA-binding transcription factor binding	MF	1	7	0	0
HL4d_vs_HL3h	Both_up	GO:0140299	molecular sensor activity	MF	1	14	0	0.01	0
HL4d_vs_HL3h	Both_up	GO:0140301	pollen-stigma interaction	BP	1	5	0	0
HL4d_vs_HL3h	Both_up	GO:0140303	intramembrane lipid transporter activity	MF	1	8	0	0
HL4d_vs_HL3h	Both_up	GO:0140311	protein sequestering activity	MF	1	1	0	0
HL4d_vs_HL3h	Both_up	GO:0140312	cargo adaptor activity	MF	1	10	0	0
HL4d_vs_HL3h	Both_up	GO:0140313	molecular sequestering activity	MF	1	3	0	0
HL4d_vs_HL3h	Both_up	GO:0140318	protein transporter activity	MF	1	44	0	0.02	0
HL4d_vs_HL3h	Both_up	GO:0140326	ATPase-coupled intramembrane lipid transporter activity	MF	1	6	0	0
HL4d_vs_HL3h	Both_up	GO:0140327	flippase activity	MF	1	3	0	0
HL4d_vs_HL3h	Both_up	GO:0140328	floppase activity	MF	1	1	0	0
HL4d_vs_HL3h	Both_up	GO:0140333	glycerophospholipid flippase activity	MF	1	1	0	0
HL4d_vs_HL3h	Both_up	GO:0140338	sphingomyelin transfer activity	MF	1	1	0	0
HL4d_vs_HL3h	Both_up	GO:0140352	export from cell	BP	1	79	0	0.04	0
HL4d_vs_HL3h	Both_up	GO:0140358	P-type transmembrane transporter activity	MF	1	28	0	0.01	0
HL4d_vs_HL3h	Both_up	GO:0140359	ABC-type transporter activity	MF	1	17	0	0.01	0
HL4d_vs_HL3h	Both_up	GO:0140414	phosphopantetheine-dependent carrier activity	MF	1	7	0	0
HL4d_vs_HL3h	Both_up	GO:0140418	effector-mediated modulation of host process by symbiont	BP	1	1	0	0
HL4d_vs_HL3h	Both_up	GO:0140426	pathogen-associated molecular pattern receptor signaling pathway	BP	1	8	0	0
HL4d_vs_HL3h	Both_up	GO:0140431	DNA-(abasic site) binding	MF	1	1	0	0
HL4d_vs_HL3h	Both_up	GO:0140445	chromosome, telomeric repeat region	CC	1	5	0	0
HL4d_vs_HL3h	Both_up	GO:0140447	cytokine precursor processing	BP	1	1	0	0
HL4d_vs_HL3h	Both_up	GO:0140448	signaling receptor ligand precursor processing	BP	1	1	0	0
HL4d_vs_HL3h	Both_up	GO:0140455	cytoplasm protein quality control	BP	1	3	0	0
HL4d_vs_HL3h	Both_up	GO:0140457	protein demethylase activity	MF	1	16	0	0.01	0
HL4d_vs_HL3h	Both_up	GO:0140463	chromatin-protein adaptor activity	MF	1	18	0	0.01	0
HL4d_vs_HL3h	Both_up	GO:0140474	mitochondrion-endoplasmic reticulum membrane tether activity	MF	1	1	0	0
HL4d_vs_HL3h	Both_up	GO:0140489	molecular template activity	MF	1	2	0	0
HL4d_vs_HL3h	Both_up	GO:0140490	microtubule nucleator activity	MF	1	2	0	0
HL4d_vs_HL3h	Both_up	GO:0140492	metal-dependent deubiquitinase activity	MF	1	2	0	0
HL4d_vs_HL3h	Both_up	GO:0140496	gamma-tubulin complex binding	MF	1	1	0	0
HL4d_vs_HL3h	Both_up	GO:0140506	endoplasmic reticulum-autophagosome adaptor activity	MF	1	1	0	0
HL4d_vs_HL3h	Both_up	GO:0140513	nuclear protein-containing complex	CC	1	633	0	0.22	0
HL4d_vs_HL3h	Both_up	GO:0140517	protein-RNA adaptor activity	MF	1	11	0	0
HL4d_vs_HL3h	Both_up	GO:0140527	reciprocal homologous recombination	BP	1	65	0	0.03	0
HL4d_vs_HL3h	Both_up	GO:0140534	endoplasmic reticulum protein-containing complex	CC	1	54	0	0.02	0
HL4d_vs_HL3h	Both_up	GO:0140535	intracellular protein-containing complex	CC	1	564	0	0.19	0
HL4d_vs_HL3h	Both_up	GO:0140537	transcription regulator activator activity	MF	1	2	0	0
HL4d_vs_HL3h	Both_up	GO:0140546	defense response to symbiont	BP	1	308	0	0.14	0
HL4d_vs_HL3h	Both_up	GO:0140547	acquisition of seed longevity	BP	1	9	0	0
HL4d_vs_HL3h	Both_up	GO:0140566	histone reader activity	MF	1	15	0	0.01	0
HL4d_vs_HL3h	Both_up	GO:0140581	P-type monovalent copper transporter activity	MF	1	3	0	0
HL4d_vs_HL3h	Both_up	GO:0140588	chromatin looping	BP	1	1	0	0
HL4d_vs_HL3h	Both_up	GO:0140597	protein carrier chaperone	MF	1	12	0	0
HL4d_vs_HL3h	Both_up	GO:0140612	DNA damage sensor activity	MF	1	2	0	0
HL4d_vs_HL3h	Both_up	GO:0140615	ATP-dependent citrate lyase complex	CC	1	3	0	0
HL4d_vs_HL3h	Both_up	GO:0140618	ferric-chelate reductase (NADH) activity	MF	1	1	0	0
HL4d_vs_HL3h	Both_up	GO:0140640	catalytic activity, acting on a nucleic acid	MF	1	493	0	0.18	0
HL4d_vs_HL3h	Both_up	GO:0140657	ATP-dependent activity	MF	1	415	0	0.15	0
HL4d_vs_HL3h	Both_up	GO:0140658	ATP-dependent chromatin remodeler activity	MF	1	15	0	0.01	0
HL4d_vs_HL3h	Both_up	GO:0140662	ATP-dependent protein folding chaperone	MF	1	1	0	0
HL4d_vs_HL3h	Both_up	GO:0140670	cohesin unloader activity	MF	1	4	0	0
HL4d_vs_HL3h	Both_up	GO:0140673	transcription elongation-coupled chromatin remodeling	BP	1	1	0	0
HL4d_vs_HL3h	Both_up	GO:0140677	molecular function activator activity	MF	1	135	0	0.05	0
HL4d_vs_HL3h	Both_up	GO:0140678	molecular function inhibitor activity	MF	1	89	0	0.03	0
HL4d_vs_HL3h	Both_up	GO:0140683	histone H3K9me/H3K9me2 demethylase activity	MF	1	1	0	0
HL4d_vs_HL3h	Both_up	GO:0140684	histone H3K9me2/H3K9me3 demethylase activity	MF	1	1	0	0
HL4d_vs_HL3h	Both_up	GO:0140691	RNA folding chaperone	MF	1	7	0	0
HL4d_vs_HL3h	Both_up	GO:0140693	molecular condensate scaffold activity	MF	1	1	0	0
HL4d_vs_HL3h	Both_up	GO:0140694	non-membrane-bounded organelle assembly	BP	1	83	0	0.04	0
HL4d_vs_HL3h	Both_up	GO:0140713	histone chaperone activity	MF	1	2	0	0
HL4d_vs_HL3h	Both_up	GO:0140718	facultative heterochromatin formation	BP	1	2	0	0
HL4d_vs_HL3h	Both_up	GO:0140719	constitutive heterochromatin formation	BP	1	38	0	0.02	0
HL4d_vs_HL3h	Both_up	GO:0140721	nuclease inhibitor activity	MF	1	1	0	0
HL4d_vs_HL3h	Both_up	GO:0140728	GC-box binding	MF	1	1	0	0
HL4d_vs_HL3h	Both_up	GO:0140745	siRNA transcription	BP	1	2	0	0
HL4d_vs_HL3h	Both_up	GO:0140750	nucleosome array spacer activity	MF	1	7	0	0
HL4d_vs_HL3h	Both_up	GO:0140751	histone octamer slider activity	MF	1	7	0	0
HL4d_vs_HL3h	Both_up	GO:0140766	siRNA-mediated post-transcriptional gene silencing	BP	1	2	0	0
HL4d_vs_HL3h	Both_up	GO:0140767	enzyme-substrate adaptor activity	MF	1	12	0	0
HL4d_vs_HL3h	Both_up	GO:0140776	protein-containing complex destabilizing activity	MF	1	3	0	0
HL4d_vs_HL3h	Both_up	GO:0140777	protein-containing complex stabilizing activity	MF	1	1	0	0
HL4d_vs_HL3h	Both_up	GO:0140784	metal ion sensor activity	MF	1	1	0	0
HL4d_vs_HL3h	Both_up	GO:0140824	thioredoxin-dependent peroxiredoxin activity	MF	1	7	0	0
HL4d_vs_HL3h	Both_up	GO:0140827	zinc chaperone activity	MF	1	2	0	0
HL4d_vs_HL3h	Both_up	GO:0140828	metal cation:monoatomic cation antiporter activity	MF	1	37	0	0.01	0
HL4d_vs_HL3h	Both_up	GO:0140852	histone ubiquitin ligase activity	MF	1	2	0	0
HL4d_vs_HL3h	Both_up	GO:0140861	DNA repair-dependent chromatin remodeling	BP	1	1	0	0
HL4d_vs_HL3h	Both_up	GO:0140891	tRNA-derived regulatory ncRNA processing	BP	1	1	0	0
HL4d_vs_HL3h	Both_up	GO:0140899	plastid gene expression	BP	1	3	0	0
HL4d_vs_HL3h	Both_up	GO:0140903	histone H3R26 methyltransferase activity	MF	1	2	0	0
HL4d_vs_HL3h	Both_up	GO:0140919	thermomorphogenesis	BP	1	4	0	0
HL4d_vs_HL3h	Both_up	GO:0140920	regulation of thermomorphogenesis	BP	1	4	0	0
HL4d_vs_HL3h	Both_up	GO:0140921	negative regulation of thermomorphogenesis	BP	1	1	0	0
HL4d_vs_HL3h	Both_up	GO:0140922	positive regulation of thermomorphogenesis	BP	1	3	0	0
HL4d_vs_HL3h	Both_up	GO:0140933	5'-(N(7)-methylguanosine 5'-triphospho)-[mRNA] hydrolase activity	MF	1	1	0	0
HL4d_vs_HL3h	Both_up	GO:0140934	histone deubiquitinase activity	MF	1	7	0	0
HL4d_vs_HL3h	Both_up	GO:0140936	histone H2B deubiquitinase activity	MF	1	5	0	0
HL4d_vs_HL3h	Both_up	GO:0140938	histone H3 methyltransferase activity	MF	1	23	0	0.01	0
HL4d_vs_HL3h	Both_up	GO:0140939	histone H4 methyltransferase activity	MF	1	1	0	0
HL4d_vs_HL3h	Both_up	GO:0140940	histone H2A methyltransferase activity	MF	1	1	0	0
HL4d_vs_HL3h	Both_up	GO:0140946	histone H3K4 dimethyltransferase activity	MF	1	1	0	0
HL4d_vs_HL3h	Both_up	GO:0140950	histone H2A deubiquitinase activity	MF	1	1	0	0
HL4d_vs_HL3h	Both_up	GO:0140951	histone H3K27 trimethyltransferase activity	MF	1	1	0	0
HL4d_vs_HL3h	Both_up	GO:0140961	cellular detoxification of metal ion	BP	1	2	0	0
HL4d_vs_HL3h	Both_up	GO:0140962	multicellular organismal-level chemical homeostasis	BP	1	25	0	0.01	0
HL4d_vs_HL3h	Both_up	GO:0140964	intracellular auxin homeostasis	BP	1	15	0	0.01	0
HL4d_vs_HL3h	Both_up	GO:0140968	polyspecific organic cation:proton antiporter activity	MF	1	1	0	0
HL4d_vs_HL3h	Both_up	GO:0140978	mitochondrial large ribosomal subunit binding	MF	1	1	0	0
HL4d_vs_HL3h	Both_up	GO:0140993	histone modifying activity	MF	1	97	0	0.04	0
HL4d_vs_HL3h	Both_up	GO:0140994	RNA polymerase II CTD heptapeptide repeat modifying activity	MF	1	22	0	0.01	0
HL4d_vs_HL3h	Both_up	GO:0140996	histone H3 kinase activity	MF	1	5	0	0
HL4d_vs_HL3h	Both_up	GO:0140999	histone H3K4 trimethyltransferase activity	MF	1	1	0	0
HL4d_vs_HL3h	Both_up	GO:0141005	retrotransposon silencing by heterochromatin formation	BP	1	3	0	0
HL4d_vs_HL3h	Both_up	GO:0141044	epigenetic programming in the endosperm	BP	1	7	0	0
HL4d_vs_HL3h	Both_up	GO:0141046	Atg8-family conjugating enzyme activity	MF	1	1	0	0
HL4d_vs_HL3h	Both_up	GO:0141047	molecular tag activity	MF	1	22	0	0.01	0
HL4d_vs_HL3h	Both_up	GO:0141052	histone H3 demethylase activity	MF	1	14	0	0.01	0
HL4d_vs_HL3h	Both_up	GO:0141058	histone H4 demethylase activity	MF	1	1	0	0
HL4d_vs_HL3h	Both_up	GO:0141060	disruption of anatomical structure in another organism	BP	1	1	0	0
HL4d_vs_HL3h	Both_up	GO:0141061	disruption of cell in another organism	BP	1	1	0	0
HL4d_vs_HL3h	Both_up	GO:0141067	intracellular nitrogen homeostasis	BP	1	12	0	0.01	0
HL4d_vs_HL3h	Both_up	GO:0141106	tRNA methyltransferase activator activity	MF	1	1	0	0
HL4d_vs_HL3h	Both_up	GO:0141107	methyltransferase regulator activity	MF	1	1	0	0
HL4d_vs_HL3h	Both_up	GO:0141108	transporter regulator activity	MF	1	1	0	0
HL4d_vs_HL3h	Both_up	GO:0141122	nitrogen-oxygen hydrolyase activity	MF	1	1	0	0
HL4d_vs_HL3h	Both_up	GO:0141124	intracellular signaling cassette	BP	1	57	0	0.03	0
HL4d_vs_HL3h	Both_up	GO:0141126	short-chain fatty acyl-CoA hydrolase activity	MF	1	6	0	0
HL4d_vs_HL3h	Both_up	GO:0141131	DNA N6-methyladenine demethylase activity	MF	1	1	0	0
HL4d_vs_HL3h	Both_up	GO:0141137	positive regulation of gene expression, epigenetic	BP	1	9	0	0
HL4d_vs_HL3h	Both_up	GO:0141165	glucosinolate transmembrane transporter activity	MF	1	2	0	0
HL4d_vs_HL3h	Both_up	GO:0141166	chromosomal 5-methylcytosine DNA demethylation pathway	BP	1	5	0	0
HL4d_vs_HL3h	Both_up	GO:0141169	chromosomal 5-methylcytosine DNA demethylation, direct 5-methylcytosine excision pathway	BP	1	4	0	0
HL4d_vs_HL3h	Both_up	GO:0141185	UFM1-modified protein reader activity	MF	1	1	0	0
HL4d_vs_HL3h	Both_up	GO:0141187	nucleic acid biosynthetic process	BP	1	2011	1	0.89	1.12	RFC3
HL4d_vs_HL3h	Both_up	GO:0141188	nucleic acid catabolic process	BP	1	127	0	0.06	0
HL4d_vs_HL3h	Both_up	GO:0141194	siRNA-mediated heterochromatin formation	BP	1	27	0	0.01	0
HL4d_vs_HL3h	Both_up	GO:0150005	enzyme activator complex	CC	1	2	0	0
HL4d_vs_HL3h	Both_up	GO:0150115	cell-substrate junction organization	BP	1	1	0	0
HL4d_vs_HL3h	Both_up	GO:0160062	cutin-based cuticle development	BP	1	38	0	0.02	0
HL4d_vs_HL3h	Both_up	GO:0160072	ubiquitin ligase complex scaffold activity	MF	1	3	0	0
HL4d_vs_HL3h	Both_up	GO:0160073	Casparian strip assembly	BP	1	2	0	0
HL4d_vs_HL3h	Both_up	GO:0160080	ABC-type indole transporter activity	MF	1	1	0	0
HL4d_vs_HL3h	Both_up	GO:0160107	tRNA (adenine(58)-N1)-methyltransferase activity	MF	1	1	0	0
HL4d_vs_HL3h	Both_up	GO:0160129	protein-DNA covalent cross-linking activity	MF	1	1	0	0
HL4d_vs_HL3h	Both_up	GO:0160147	tRNA pseudouridine(38-40) synthase activity	MF	1	1	0	0
HL4d_vs_HL3h	Both_up	GO:0160148	tRNA pseudouridine(55) synthase activity	MF	1	1	0	0
HL4d_vs_HL3h	Both_up	GO:0160157	branched-chain alpha-ketoacid dehydrogenase complex	CC	1	5	0	0
HL4d_vs_HL3h	Both_up	GO:0160183	autophagosome-membrane adaptor activity	MF	1	1	0	0
HL4d_vs_HL3h	Both_up	GO:0160191	steroid 22S-hydroxylase activity	MF	1	2	0	0
HL4d_vs_HL3h	Both_up	GO:0160198	polyprenal reductase activity	MF	1	1	0	0
HL4d_vs_HL3h	Both_up	GO:0170009	endoplasmic reticulum-organelle membrane tether activity	MF	1	2	0	0
HL4d_vs_HL3h	Both_up	GO:0170011	stalled ribosome sensor activity	MF	1	1	0	0
HL4d_vs_HL3h	Both_up	GO:0170033	L-amino acid metabolic process	BP	1	149	0	0.07	0
HL4d_vs_HL3h	Both_up	GO:0170034	L-amino acid biosynthetic process	BP	1	81	0	0.04	0
HL4d_vs_HL3h	Both_up	GO:0170035	L-amino acid catabolic process	BP	1	41	0	0.02	0
HL4d_vs_HL3h	Both_up	GO:0170036	import into the mitochondrion	BP	1	24	0	0.01	0
HL4d_vs_HL3h	Both_up	GO:0170037	export from the mitochondrion	BP	1	1	0	0
HL4d_vs_HL3h	Both_up	GO:0170038	proteinogenic amino acid biosynthetic process	BP	1	81	0	0.04	0
HL4d_vs_HL3h	Both_up	GO:0170039	proteinogenic amino acid metabolic process	BP	1	148	0	0.07	0
HL4d_vs_HL3h	Both_up	GO:0170040	proteinogenic amino acid catabolic process	BP	1	41	0	0.02	0
HL4d_vs_HL3h	Both_up	GO:0170041	non-proteinogenic amino acid metabolic process	BP	1	24	0	0.01	0
HL4d_vs_HL3h	Both_up	GO:0170043	non-proteinogenic amino acid biosynthetic process	BP	1	7	0	0
HL4d_vs_HL3h	Both_up	GO:0170044	non-proteinogenic amino acid catabolic process	BP	1	5	0	0
HL4d_vs_HL3h	Both_up	GO:0170049	box C/D RNP complex	CC	1	6	0	0
HL4d_vs_HL3h	Both_up	GO:0170053	nuclease activator activity	MF	1	1	0	0
HL4d_vs_HL3h	Both_up	GO:0170054	ribonuclease activator activity	MF	1	1	0	0
HL4d_vs_HL3h	Both_up	GO:0170055	lipid transmembrane transporter activity	MF	1	9	0	0
HL4d_vs_HL3h	Both_up	GO:0180022	RQC-trigger complex	CC	1	1	0	0
HL4d_vs_HL3h	Both_up	GO:0180025	cytosolic small ribosomal subunit assembly	BP	1	1	0	0
HL4d_vs_HL3h	Both_up	GO:0180030	inositol phosphate kinase activity	MF	1	8	0	0
HL4d_vs_HL3h	Both_up	GO:0180044	borate channel activity	MF	1	3	0	0
HL4d_vs_HL3h	Both_up	GO:0180046	GPI anchored protein biosynthesis	BP	1	21	0	0.01	0
HL4d_vs_HL3h	Both_up	GO:1900000	regulation of anthocyanin catabolic process	BP	1	1	0	0
HL4d_vs_HL3h	Both_up	GO:1900030	regulation of pectin biosynthetic process	BP	1	2	0	0
HL4d_vs_HL3h	Both_up	GO:1900032	regulation of trichome patterning	BP	1	3	0	0
HL4d_vs_HL3h	Both_up	GO:1900033	negative regulation of trichome patterning	BP	1	3	0	0
HL4d_vs_HL3h	Both_up	GO:1900034	regulation of cellular response to heat	BP	1	10	0	0
HL4d_vs_HL3h	Both_up	GO:1900035	negative regulation of cellular response to heat	BP	1	1	0	0
HL4d_vs_HL3h	Both_up	GO:1900036	positive regulation of cellular response to heat	BP	1	5	0	0
HL4d_vs_HL3h	Both_up	GO:1900037	regulation of cellular response to hypoxia	BP	1	3	0	0
HL4d_vs_HL3h	Both_up	GO:1900039	positive regulation of cellular response to hypoxia	BP	1	1	0	0
HL4d_vs_HL3h	Both_up	GO:1900055	regulation of leaf senescence	BP	1	51	0	0.02	0
HL4d_vs_HL3h	Both_up	GO:1900056	negative regulation of leaf senescence	BP	1	18	0	0.01	0
HL4d_vs_HL3h	Both_up	GO:1900057	positive regulation of leaf senescence	BP	1	16	0	0.01	0
HL4d_vs_HL3h	Both_up	GO:1900058	regulation of sulfate assimilation	BP	1	1	0	0
HL4d_vs_HL3h	Both_up	GO:1900063	regulation of peroxisome organization	BP	1	1	0	0
HL4d_vs_HL3h	Both_up	GO:1900064	positive regulation of peroxisome organization	BP	1	1	0	0
HL4d_vs_HL3h	Both_up	GO:1900067	regulation of cellular response to alkaline pH	BP	1	2	0	0
HL4d_vs_HL3h	Both_up	GO:1900069	regulation of cellular hyperosmotic salinity response	BP	1	4	0	0
HL4d_vs_HL3h	Both_up	GO:1900070	negative regulation of cellular hyperosmotic salinity response	BP	1	1	0	0
HL4d_vs_HL3h	Both_up	GO:1900088	regulation of inositol biosynthetic process	BP	1	1	0	0
HL4d_vs_HL3h	Both_up	GO:1900091	regulation of raffinose biosynthetic process	BP	1	1	0	0
HL4d_vs_HL3h	Both_up	GO:1900101	regulation of endoplasmic reticulum unfolded protein response	BP	1	1	0	0
HL4d_vs_HL3h	Both_up	GO:1900103	positive regulation of endoplasmic reticulum unfolded protein response	BP	1	1	0	0
HL4d_vs_HL3h	Both_up	GO:1900140	regulation of seedling development	BP	1	90	0	0.04	0
HL4d_vs_HL3h	Both_up	GO:1900150	regulation of defense response to fungus	BP	1	29	0	0.01	0
HL4d_vs_HL3h	Both_up	GO:1900151	regulation of nuclear-transcribed mRNA catabolic process, deadenylation-dependent decay	BP	1	1	0	0
HL4d_vs_HL3h	Both_up	GO:1900180	regulation of protein localization to nucleus	BP	1	1	0	0
HL4d_vs_HL3h	Both_up	GO:1900186	negative regulation of clathrin-dependent endocytosis	BP	1	1	0	0
HL4d_vs_HL3h	Both_up	GO:1900247	regulation of cytoplasmic translational elongation	BP	1	1	0	0
HL4d_vs_HL3h	Both_up	GO:1900248	negative regulation of cytoplasmic translational elongation	BP	1	1	0	0
HL4d_vs_HL3h	Both_up	GO:1900366	negative regulation of defense response to insect	BP	1	2	0	0
HL4d_vs_HL3h	Both_up	GO:1900367	positive regulation of defense response to insect	BP	1	6	0	0
HL4d_vs_HL3h	Both_up	GO:1900368	regulation of post-transcriptional gene silencing by regulatory ncRNA	BP	1	5	0	0
HL4d_vs_HL3h	Both_up	GO:1900369	negative regulation of post-transcriptional gene silencing by regulatory ncRNA	BP	1	4	0	0
HL4d_vs_HL3h	Both_up	GO:1900370	positive regulation of post-transcriptional gene silencing by RNA	BP	1	1	0	0
HL4d_vs_HL3h	Both_up	GO:1900376	regulation of secondary metabolite biosynthetic process	BP	1	17	0	0.01	0
HL4d_vs_HL3h	Both_up	GO:1900377	negative regulation of secondary metabolite biosynthetic process	BP	1	1	0	0
HL4d_vs_HL3h	Both_up	GO:1900378	positive regulation of secondary metabolite biosynthetic process	BP	1	3	0	0
HL4d_vs_HL3h	Both_up	GO:1900384	regulation of flavonol biosynthetic process	BP	1	1	0	0
HL4d_vs_HL3h	Both_up	GO:1900407	regulation of cellular response to oxidative stress	BP	1	3	0	0
HL4d_vs_HL3h	Both_up	GO:1900409	positive regulation of cellular response to oxidative stress	BP	1	2	0	0
HL4d_vs_HL3h	Both_up	GO:1900424	regulation of defense response to bacterium	BP	1	50	0	0.02	0
HL4d_vs_HL3h	Both_up	GO:1900425	negative regulation of defense response to bacterium	BP	1	16	0	0.01	0
HL4d_vs_HL3h	Both_up	GO:1900426	positive regulation of defense response to bacterium	BP	1	26	0	0.01	0
HL4d_vs_HL3h	Both_up	GO:1900457	regulation of brassinosteroid mediated signaling pathway	BP	1	19	0	0.01	0
HL4d_vs_HL3h	Both_up	GO:1900458	negative regulation of brassinosteroid mediated signaling pathway	BP	1	9	0	0
HL4d_vs_HL3h	Both_up	GO:1900459	positive regulation of brassinosteroid mediated signaling pathway	BP	1	5	0	0
HL4d_vs_HL3h	Both_up	GO:1900486	positive regulation of isopentenyl diphosphate biosynthetic process, mevalonate pathway	BP	1	1	0	0
HL4d_vs_HL3h	Both_up	GO:1900542	regulation of purine nucleotide metabolic process	BP	1	4	0	0
HL4d_vs_HL3h	Both_up	GO:1900618	regulation of shoot system morphogenesis	BP	1	14	0	0.01	0
HL4d_vs_HL3h	Both_up	GO:1900673	olefin metabolic process	BP	1	22	0	0.01	0
HL4d_vs_HL3h	Both_up	GO:1900674	olefin biosynthetic process	BP	1	22	0	0.01	0
HL4d_vs_HL3h	Both_up	GO:1900750	oligopeptide binding	MF	1	10	0	0
HL4d_vs_HL3h	Both_up	GO:1900864	mitochondrial RNA modification	BP	1	45	0	0.02	0
HL4d_vs_HL3h	Both_up	GO:1900865	chloroplast RNA modification	BP	1	15	0	0.01	0
HL4d_vs_HL3h	Both_up	GO:1900871	chloroplast mRNA modification	BP	1	4	0	0
HL4d_vs_HL3h	Both_up	GO:1900908	regulation of olefin metabolic process	BP	1	9	0	0
HL4d_vs_HL3h	Both_up	GO:1900909	negative regulation of olefin metabolic process	BP	1	4	0	0
HL4d_vs_HL3h	Both_up	GO:1900910	positive regulation of olefin metabolic process	BP	1	2	0	0
HL4d_vs_HL3h	Both_up	GO:1900911	regulation of olefin biosynthetic process	BP	1	9	0	0
HL4d_vs_HL3h	Both_up	GO:1900912	negative regulation of olefin biosynthetic process	BP	1	4	0	0
HL4d_vs_HL3h	Both_up	GO:1900913	positive regulation of olefin biosynthetic process	BP	1	2	0	0
HL4d_vs_HL3h	Both_up	GO:1901000	regulation of response to salt stress	BP	1	35	0	0.02	0
HL4d_vs_HL3h	Both_up	GO:1901001	negative regulation of response to salt stress	BP	1	12	0	0.01	0
HL4d_vs_HL3h	Both_up	GO:1901002	positive regulation of response to salt stress	BP	1	9	0	0
HL4d_vs_HL3h	Both_up	GO:1901031	regulation of response to reactive oxygen species	BP	1	3	0	0
HL4d_vs_HL3h	Both_up	GO:1901038	cyanidin 3-O-glucoside metabolic process	BP	1	1	0	0
HL4d_vs_HL3h	Both_up	GO:1901045	negative regulation of egg-laying behavior	BP	1	1	0	0
HL4d_vs_HL3h	Both_up	GO:1901064	syringal lignin metabolic process	BP	1	1	0	0
HL4d_vs_HL3h	Both_up	GO:1901066	syringal lignin biosynthetic process	BP	1	1	0	0
HL4d_vs_HL3h	Both_up	GO:1901068	guanosine-containing compound metabolic process	BP	1	3	0	0
HL4d_vs_HL3h	Both_up	GO:1901071	glucosamine-containing compound metabolic process	BP	1	7	0	0
HL4d_vs_HL3h	Both_up	GO:1901072	glucosamine-containing compound catabolic process	BP	1	3	0	0
HL4d_vs_HL3h	Both_up	GO:1901073	glucosamine-containing compound biosynthetic process	BP	1	1	0	0
HL4d_vs_HL3h	Both_up	GO:1901096	regulation of autophagosome maturation	BP	1	1	0	0
HL4d_vs_HL3h	Both_up	GO:1901135	carbohydrate derivative metabolic process	BP	1	408	1	0.18	5.56	CAD2, GSHA, RAX1, AtGSH1, PAD2, RML1, ATECS1, GSH1
HL4d_vs_HL3h	Both_up	GO:1901136	carbohydrate derivative catabolic process	BP	1	68	0	0.03	0
HL4d_vs_HL3h	Both_up	GO:1901137	carbohydrate derivative biosynthetic process	BP	1	237	1	0.11	9.09	CAD2, GSHA, RAX1, AtGSH1, PAD2, RML1, ATECS1, GSH1
HL4d_vs_HL3h	Both_up	GO:1901140	p-coumaryl alcohol transport	BP	1	1	0	0
HL4d_vs_HL3h	Both_up	GO:1901141	regulation of lignin biosynthetic process	BP	1	11	0	0
HL4d_vs_HL3h	Both_up	GO:1901149	salicylic acid binding	MF	1	23	0	0.01	0
HL4d_vs_HL3h	Both_up	GO:1901160	primary amino compound metabolic process	BP	1	5	0	0
HL4d_vs_HL3h	Both_up	GO:1901162	primary amino compound biosynthetic process	BP	1	1	0	0
HL4d_vs_HL3h	Both_up	GO:1901175	lycopene metabolic process	BP	1	1	0	0
HL4d_vs_HL3h	Both_up	GO:1901177	lycopene biosynthetic process	BP	1	1	0	0
HL4d_vs_HL3h	Both_up	GO:1901181	negative regulation of cellular response to caffeine	BP	1	2	0	0
HL4d_vs_HL3h	Both_up	GO:1901182	regulation of camalexin biosynthetic process	BP	1	2	0	0
HL4d_vs_HL3h	Both_up	GO:1901183	positive regulation of camalexin biosynthetic process	BP	1	2	0	0
HL4d_vs_HL3h	Both_up	GO:1901255	nucleotide-excision repair involved in interstrand cross-link repair	BP	1	1	0	0
HL4d_vs_HL3h	Both_up	GO:1901259	chloroplast rRNA processing	BP	1	22	0	0.01	0
HL4d_vs_HL3h	Both_up	GO:1901264	carbohydrate derivative transport	BP	1	36	0	0.02	0
HL4d_vs_HL3h	Both_up	GO:1901265	nucleoside phosphate binding	MF	1	415	0	0.15	0
HL4d_vs_HL3h	Both_up	GO:1901269	lipooligosaccharide metabolic process	BP	1	4	0	0
HL4d_vs_HL3h	Both_up	GO:1901271	lipooligosaccharide biosynthetic process	BP	1	4	0	0
HL4d_vs_HL3h	Both_up	GO:1901292	nucleoside phosphate catabolic process	BP	1	48	0	0.02	0
HL4d_vs_HL3h	Both_up	GO:1901293	nucleoside phosphate biosynthetic process	BP	1	133	0	0.06	0
HL4d_vs_HL3h	Both_up	GO:1901332	negative regulation of lateral root development	BP	1	7	0	0
HL4d_vs_HL3h	Both_up	GO:1901333	positive regulation of lateral root development	BP	1	3	0	0
HL4d_vs_HL3h	Both_up	GO:1901334	lactone metabolic process	BP	1	30	0	0.01	0
HL4d_vs_HL3h	Both_up	GO:1901336	lactone biosynthetic process	BP	1	23	0	0.01	0
HL4d_vs_HL3h	Both_up	GO:1901337	thioester transport	BP	1	1	0	0
HL4d_vs_HL3h	Both_up	GO:1901347	negative regulation of secondary cell wall biogenesis	BP	1	3	0	0
HL4d_vs_HL3h	Both_up	GO:1901348	positive regulation of secondary cell wall biogenesis	BP	1	6	0	0
HL4d_vs_HL3h	Both_up	GO:1901349	glucosinolate transport	BP	1	2	0	0
HL4d_vs_HL3h	Both_up	GO:1901355	response to rapamycin	BP	1	1	0	0
HL4d_vs_HL3h	Both_up	GO:1901363	heterocyclic compound binding	MF	1	433	0	0.16	0
HL4d_vs_HL3h	Both_up	GO:1901371	regulation of leaf morphogenesis	BP	1	14	0	0.01	0
HL4d_vs_HL3h	Both_up	GO:1901379	regulation of potassium ion transmembrane transport	BP	1	2	0	0
HL4d_vs_HL3h	Both_up	GO:1901381	positive regulation of potassium ion transmembrane transport	BP	1	1	0	0
HL4d_vs_HL3h	Both_up	GO:1901401	regulation of tetrapyrrole metabolic process	BP	1	28	0	0.01	0
HL4d_vs_HL3h	Both_up	GO:1901402	negative regulation of tetrapyrrole metabolic process	BP	1	2	0	0
HL4d_vs_HL3h	Both_up	GO:1901403	positive regulation of tetrapyrrole metabolic process	BP	1	10	0	0
HL4d_vs_HL3h	Both_up	GO:1901404	regulation of tetrapyrrole catabolic process	BP	1	6	0	0
HL4d_vs_HL3h	Both_up	GO:1901405	negative regulation of tetrapyrrole catabolic process	BP	1	1	0	0
HL4d_vs_HL3h	Both_up	GO:1901406	positive regulation of tetrapyrrole catabolic process	BP	1	2	0	0
HL4d_vs_HL3h	Both_up	GO:1901419	regulation of response to alcohol	BP	1	106	0	0.05	0
HL4d_vs_HL3h	Both_up	GO:1901420	negative regulation of response to alcohol	BP	1	49	0	0.02	0
HL4d_vs_HL3h	Both_up	GO:1901428	regulation of syringal lignin biosynthetic process	BP	1	1	0	0
HL4d_vs_HL3h	Both_up	GO:1901430	positive regulation of syringal lignin biosynthetic process	BP	1	1	0	0
HL4d_vs_HL3h	Both_up	GO:1901463	regulation of tetrapyrrole biosynthetic process	BP	1	21	0	0.01	0
HL4d_vs_HL3h	Both_up	GO:1901464	negative regulation of tetrapyrrole biosynthetic process	BP	1	1	0	0
HL4d_vs_HL3h	Both_up	GO:1901465	positive regulation of tetrapyrrole biosynthetic process	BP	1	8	0	0
HL4d_vs_HL3h	Both_up	GO:1901474	azole transmembrane transporter activity	MF	1	3	0	0
HL4d_vs_HL3h	Both_up	GO:1901475	pyruvate transmembrane transport	BP	1	3	0	0
HL4d_vs_HL3h	Both_up	GO:1901503	ether biosynthetic process	BP	1	2	0	0
HL4d_vs_HL3h	Both_up	GO:1901505	carbohydrate derivative transmembrane transporter activity	MF	1	54	0	0.02	0
HL4d_vs_HL3h	Both_up	GO:1901506	regulation of acylglycerol transport	BP	1	2	0	0
HL4d_vs_HL3h	Both_up	GO:1901508	positive regulation of acylglycerol transport	BP	1	2	0	0
HL4d_vs_HL3h	Both_up	GO:1901527	abscisic acid-activated signaling pathway involved in stomatal movement	BP	1	1	0	0
HL4d_vs_HL3h	Both_up	GO:1901529	positive regulation of anion channel activity	BP	1	1	0	0
HL4d_vs_HL3h	Both_up	GO:1901562	response to paraquat	BP	1	5	0	0
HL4d_vs_HL3h	Both_up	GO:1901567	fatty acid derivative binding	MF	1	4	0	0
HL4d_vs_HL3h	Both_up	GO:1901568	fatty acid derivative metabolic process	BP	1	49	0	0.02	0
HL4d_vs_HL3h	Both_up	GO:1901570	fatty acid derivative biosynthetic process	BP	1	41	0	0.02	0
HL4d_vs_HL3h	Both_up	GO:1901598	(-)-pinoresinol metabolic process	BP	1	2	0	0
HL4d_vs_HL3h	Both_up	GO:1901599	(-)-pinoresinol biosynthetic process	BP	1	2	0	0
HL4d_vs_HL3h	Both_up	GO:1901600	strigolactone metabolic process	BP	1	9	0	0
HL4d_vs_HL3h	Both_up	GO:1901601	strigolactone biosynthetic process	BP	1	7	0	0
HL4d_vs_HL3h	Both_up	GO:1901605	alpha-amino acid metabolic process	BP	1	183	0	0.08	0
HL4d_vs_HL3h	Both_up	GO:1901606	alpha-amino acid catabolic process	BP	1	52	0	0.02	0
HL4d_vs_HL3h	Both_up	GO:1901607	alpha-amino acid biosynthetic process	BP	1	102	0	0.05	0
HL4d_vs_HL3h	Both_up	GO:1901611	phosphatidylglycerol binding	MF	1	1	0	0
HL4d_vs_HL3h	Both_up	GO:1901612	cardiolipin binding	MF	1	1	0	0
HL4d_vs_HL3h	Both_up	GO:1901615	organic hydroxy compound metabolic process	BP	1	229	1	0.1	10	UGT78D1;UGT78D3;no symbol available;UGT78D2
HL4d_vs_HL3h	Both_up	GO:1901616	organic hydroxy compound catabolic process	BP	1	19	0	0.01	0
HL4d_vs_HL3h	Both_up	GO:1901617	organic hydroxy compound biosynthetic process	BP	1	150	1	0.07	14.29	UGT78D1;UGT78D3;no symbol available;UGT78D2
HL4d_vs_HL3h	Both_up	GO:1901618	organic hydroxy compound transmembrane transporter activity	MF	1	8	0	0
HL4d_vs_HL3h	Both_up	GO:1901652	response to peptide	BP	1	5	0	0
HL4d_vs_HL3h	Both_up	GO:1901653	cellular response to peptide	BP	1	3	0	0
HL4d_vs_HL3h	Both_up	GO:1901654	response to ketone	BP	1	8	0	0
HL4d_vs_HL3h	Both_up	GO:1901655	cellular response to ketone	BP	1	1	0	0
HL4d_vs_HL3h	Both_up	GO:1901656	glycoside transport	BP	1	4	0	0
HL4d_vs_HL3h	Both_up	GO:1901657	glycosyl compound metabolic process	BP	1	104	1	0.05	20	CAD2, GSHA, RAX1, AtGSH1, PAD2, RML1, ATECS1, GSH1
HL4d_vs_HL3h	Both_up	GO:1901658	glycosyl compound catabolic process	BP	1	24	0	0.01	0
HL4d_vs_HL3h	Both_up	GO:1901659	glycosyl compound biosynthetic process	BP	1	43	1	0.02	50	CAD2, GSHA, RAX1, AtGSH1, PAD2, RML1, ATECS1, GSH1
HL4d_vs_HL3h	Both_up	GO:1901661	quinone metabolic process	BP	1	26	0	0.01	0
HL4d_vs_HL3h	Both_up	GO:1901663	quinone biosynthetic process	BP	1	25	0	0.01	0
HL4d_vs_HL3h	Both_up	GO:1901672	positive regulation of systemic acquired resistance	BP	1	5	0	0
HL4d_vs_HL3h	Both_up	GO:1901673	regulation of mitotic spindle assembly	BP	1	1	0	0
HL4d_vs_HL3h	Both_up	GO:1901678	iron coordination entity transport	BP	1	2	0	0
HL4d_vs_HL3h	Both_up	GO:1901679	nucleotide transmembrane transport	BP	1	7	0	0
HL4d_vs_HL3h	Both_up	GO:1901681	sulfur compound binding	MF	1	17	0	0.01	0
HL4d_vs_HL3h	Both_up	GO:1901682	sulfur compound transmembrane transporter activity	MF	1	25	0	0.01	0
HL4d_vs_HL3h	Both_up	GO:1901683	arsenate ion transmembrane transporter activity	MF	1	3	0	0
HL4d_vs_HL3h	Both_up	GO:1901684	arsenate ion transmembrane transport	BP	1	2	0	0
HL4d_vs_HL3h	Both_up	GO:1901695	tyramine biosynthetic process	BP	1	1	0	0
HL4d_vs_HL3h	Both_up	GO:1901698	response to nitrogen compound	BP	1	146	0	0.06	0
HL4d_vs_HL3h	Both_up	GO:1901699	cellular response to nitrogen compound	BP	1	28	0	0.01	0
HL4d_vs_HL3h	Both_up	GO:1901700	response to oxygen-containing compound	BP	1	1283	1	0.57	1.75	CAD2, GSHA, RAX1, AtGSH1, PAD2, RML1, ATECS1, GSH1
HL4d_vs_HL3h	Both_up	GO:1901701	cellular response to oxygen-containing compound	BP	1	525	0	0.23	0
HL4d_vs_HL3h	Both_up	GO:1901703	protein localization involved in auxin polar transport	BP	1	14	0	0.01	0
HL4d_vs_HL3h	Both_up	GO:1901732	quercetin metabolic process	BP	1	1	0	0
HL4d_vs_HL3h	Both_up	GO:1901734	quercetin biosynthetic process	BP	1	1	0	0
HL4d_vs_HL3h	Both_up	GO:1901745	prephenate(2-) metabolic process	BP	1	2	0	0
HL4d_vs_HL3h	Both_up	GO:1901747	prephenate(2-) biosynthetic process	BP	1	2	0	0
HL4d_vs_HL3h	Both_up	GO:1901799	negative regulation of proteasomal protein catabolic process	BP	1	3	0	0
HL4d_vs_HL3h	Both_up	GO:1901800	positive regulation of proteasomal protein catabolic process	BP	1	10	0	0
HL4d_vs_HL3h	Both_up	GO:1901804	beta-glucoside metabolic process	BP	1	1	0	0
HL4d_vs_HL3h	Both_up	GO:1901810	beta-carotene metabolic process	BP	1	1	0	0
HL4d_vs_HL3h	Both_up	GO:1901811	beta-carotene catabolic process	BP	1	1	0	0
HL4d_vs_HL3h	Both_up	GO:1901836	regulation of transcription of nucleolar large rRNA by RNA polymerase I	BP	1	1	0	0
HL4d_vs_HL3h	Both_up	GO:1901838	positive regulation of transcription of nucleolar large rRNA by RNA polymerase I	BP	1	1	0	0
HL4d_vs_HL3h	Both_up	GO:1901847	nicotinate metabolic process	BP	1	3	0	0
HL4d_vs_HL3h	Both_up	GO:1901858	regulation of mitochondrial DNA metabolic process	BP	1	4	0	0
HL4d_vs_HL3h	Both_up	GO:1901860	positive regulation of mitochondrial DNA metabolic process	BP	1	4	0	0
HL4d_vs_HL3h	Both_up	GO:1901873	regulation of post-translational protein modification	BP	1	8	0	0
HL4d_vs_HL3h	Both_up	GO:1901874	negative regulation of post-translational protein modification	BP	1	3	0	0
HL4d_vs_HL3h	Both_up	GO:1901875	positive regulation of post-translational protein modification	BP	1	3	0	0
HL4d_vs_HL3h	Both_up	GO:1901879	regulation of protein depolymerization	BP	1	12	0	0.01	0
HL4d_vs_HL3h	Both_up	GO:1901880	negative regulation of protein depolymerization	BP	1	8	0	0
HL4d_vs_HL3h	Both_up	GO:1901881	positive regulation of protein depolymerization	BP	1	2	0	0
HL4d_vs_HL3h	Both_up	GO:1901957	regulation of cutin biosynthetic process	BP	1	4	0	0
HL4d_vs_HL3h	Both_up	GO:1901959	positive regulation of cutin biosynthetic process	BP	1	3	0	0
HL4d_vs_HL3h	Both_up	GO:1901965	endoplasmic reticulum to chloroplast transport	BP	1	3	0	0
HL4d_vs_HL3h	Both_up	GO:1901970	positive regulation of mitotic sister chromatid separation	BP	1	4	0	0
HL4d_vs_HL3h	Both_up	GO:1901976	regulation of cell cycle checkpoint	BP	1	1	0	0
HL4d_vs_HL3h	Both_up	GO:1901981	phosphatidylinositol phosphate binding	MF	1	30	0	0.01	0
HL4d_vs_HL3h	Both_up	GO:1901982	maltose binding	MF	1	3	0	0
HL4d_vs_HL3h	Both_up	GO:1901987	regulation of cell cycle phase transition	BP	1	59	0	0.03	0
HL4d_vs_HL3h	Both_up	GO:1901988	negative regulation of cell cycle phase transition	BP	1	42	0	0.02	0
HL4d_vs_HL3h	Both_up	GO:1901989	positive regulation of cell cycle phase transition	BP	1	9	0	0
HL4d_vs_HL3h	Both_up	GO:1901990	regulation of mitotic cell cycle phase transition	BP	1	36	0	0.02	0
HL4d_vs_HL3h	Both_up	GO:1901991	negative regulation of mitotic cell cycle phase transition	BP	1	24	0	0.01	0
HL4d_vs_HL3h	Both_up	GO:1901992	positive regulation of mitotic cell cycle phase transition	BP	1	8	0	0
HL4d_vs_HL3h	Both_up	GO:1901993	regulation of meiotic cell cycle phase transition	BP	1	1	0	0
HL4d_vs_HL3h	Both_up	GO:1901994	negative regulation of meiotic cell cycle phase transition	BP	1	1	0	0
HL4d_vs_HL3h	Both_up	GO:1901996	regulation of indoleacetic acid biosynthetic process via tryptophan	BP	1	1	0	0
HL4d_vs_HL3h	Both_up	GO:1901997	negative regulation of indoleacetic acid biosynthetic process via tryptophan	BP	1	1	0	0
HL4d_vs_HL3h	Both_up	GO:1901999	homogentisate metabolic process	BP	1	3	0	0
HL4d_vs_HL3h	Both_up	GO:1902000	homogentisate catabolic process	BP	1	3	0	0
HL4d_vs_HL3h	Both_up	GO:1902001	fatty acid transmembrane transport	BP	1	2	0	0
HL4d_vs_HL3h	Both_up	GO:1902005	regulation of proline biosynthetic process	BP	1	1	0	0
HL4d_vs_HL3h	Both_up	GO:1902006	negative regulation of proline biosynthetic process	BP	1	1	0	0
HL4d_vs_HL3h	Both_up	GO:1902025	nitrate import	BP	1	24	0	0.01	0
HL4d_vs_HL3h	Both_up	GO:1902039	negative regulation of seed dormancy process	BP	1	1	0	0
HL4d_vs_HL3h	Both_up	GO:1902040	positive regulation of seed dormancy process	BP	1	1	0	0
HL4d_vs_HL3h	Both_up	GO:1902065	response to L-glutamate	BP	1	3	0	0
HL4d_vs_HL3h	Both_up	GO:1902066	regulation of cell wall pectin metabolic process	BP	1	1	0	0
HL4d_vs_HL3h	Both_up	GO:1902074	response to salt	BP	1	46	0	0.02	0
HL4d_vs_HL3h	Both_up	GO:1902075	cellular response to salt	BP	1	2	0	0
HL4d_vs_HL3h	Both_up	GO:1902099	regulation of metaphase/anaphase transition of cell cycle	BP	1	14	0	0.01	0
HL4d_vs_HL3h	Both_up	GO:1902100	negative regulation of metaphase/anaphase transition of cell cycle	BP	1	9	0	0
HL4d_vs_HL3h	Both_up	GO:1902101	positive regulation of metaphase/anaphase transition of cell cycle	BP	1	4	0	0
HL4d_vs_HL3h	Both_up	GO:1902102	regulation of metaphase/anaphase transition of meiotic cell cycle	BP	1	1	0	0
HL4d_vs_HL3h	Both_up	GO:1902103	negative regulation of metaphase/anaphase transition of meiotic cell cycle	BP	1	1	0	0
HL4d_vs_HL3h	Both_up	GO:1902115	regulation of organelle assembly	BP	1	9	0	0
HL4d_vs_HL3h	Both_up	GO:1902117	positive regulation of organelle assembly	BP	1	6	0	0
HL4d_vs_HL3h	Both_up	GO:1902170	cellular response to reactive nitrogen species	BP	1	9	0	0
HL4d_vs_HL3h	Both_up	GO:1902171	regulation of tocopherol cyclase activity	BP	1	1	0	0
HL4d_vs_HL3h	Both_up	GO:1902182	shoot apical meristem development	BP	1	14	0	0.01	0
HL4d_vs_HL3h	Both_up	GO:1902183	regulation of shoot apical meristem development	BP	1	10	0	0
HL4d_vs_HL3h	Both_up	GO:1902184	negative regulation of shoot apical meristem development	BP	1	1	0	0
HL4d_vs_HL3h	Both_up	GO:1902185	positive regulation of shoot apical meristem development	BP	1	1	0	0
HL4d_vs_HL3h	Both_up	GO:1902221	erythrose 4-phosphate/phosphoenolpyruvate family amino acid metabolic process	BP	1	26	0	0.01	0
HL4d_vs_HL3h	Both_up	GO:1902222	erythrose 4-phosphate/phosphoenolpyruvate family amino acid catabolic process	BP	1	11	0	0
HL4d_vs_HL3h	Both_up	GO:1902223	erythrose 4-phosphate/phosphoenolpyruvate family amino acid biosynthetic process	BP	1	7	0	0
HL4d_vs_HL3h	Both_up	GO:1902224	ketone body metabolic process	BP	1	1	0	0
HL4d_vs_HL3h	Both_up	GO:1902265	abscisic acid homeostasis	BP	1	3	0	0
HL4d_vs_HL3h	Both_up	GO:1902275	regulation of chromatin organization	BP	1	6	0	0
HL4d_vs_HL3h	Both_up	GO:1902288	regulation of defense response to oomycetes	BP	1	16	0	0.01	0
HL4d_vs_HL3h	Both_up	GO:1902289	negative regulation of defense response to oomycetes	BP	1	4	0	0
HL4d_vs_HL3h	Both_up	GO:1902290	positive regulation of defense response to oomycetes	BP	1	11	0	0
HL4d_vs_HL3h	Both_up	GO:1902292	cell cycle DNA replication initiation	BP	1	3	0	0
HL4d_vs_HL3h	Both_up	GO:1902296	DNA strand elongation involved in cell cycle DNA replication	BP	1	1	0	0
HL4d_vs_HL3h	Both_up	GO:1902315	nuclear cell cycle DNA replication initiation	BP	1	3	0	0
HL4d_vs_HL3h	Both_up	GO:1902319	DNA strand elongation involved in nuclear cell cycle DNA replication	BP	1	1	0	0
HL4d_vs_HL3h	Both_up	GO:1902325	negative regulation of chlorophyll biosynthetic process	BP	1	1	0	0
HL4d_vs_HL3h	Both_up	GO:1902326	positive regulation of chlorophyll biosynthetic process	BP	1	7	0	0
HL4d_vs_HL3h	Both_up	GO:1902334	fructose export from vacuole to cytoplasm	BP	1	1	0	0
HL4d_vs_HL3h	Both_up	GO:1902347	response to strigolactone	BP	1	7	0	0
HL4d_vs_HL3h	Both_up	GO:1902348	cellular response to strigolactone	BP	1	1	0	0
HL4d_vs_HL3h	Both_up	GO:1902358	sulfate transmembrane transport	BP	1	6	0	0
HL4d_vs_HL3h	Both_up	GO:1902369	negative regulation of RNA catabolic process	BP	1	15	0	0.01	0
HL4d_vs_HL3h	Both_up	GO:1902373	negative regulation of mRNA catabolic process	BP	1	11	0	0
HL4d_vs_HL3h	Both_up	GO:1902387	ceramide 1-phosphate binding	MF	1	4	0	0
HL4d_vs_HL3h	Both_up	GO:1902388	ceramide 1-phosphate transfer activity	MF	1	4	0	0
HL4d_vs_HL3h	Both_up	GO:1902407	assembly of actomyosin apparatus involved in mitotic cytokinesis	BP	1	6	0	0
HL4d_vs_HL3h	Both_up	GO:1902410	mitotic cytokinetic process	BP	1	6	0	0
HL4d_vs_HL3h	Both_up	GO:1902417	(+)-abscisic acid D-glucopyranosyl ester transmembrane transporter activity	MF	1	1	0	0
HL4d_vs_HL3h	Both_up	GO:1902418	(+)-abscisic acid D-glucopyranosyl ester transmembrane transport	BP	1	1	0	0
HL4d_vs_HL3h	Both_up	GO:1902427	regulation of water channel activity	BP	1	1	0	0
HL4d_vs_HL3h	Both_up	GO:1902446	regulation of shade avoidance	BP	1	5	0	0
HL4d_vs_HL3h	Both_up	GO:1902448	positive regulation of shade avoidance	BP	1	4	0	0
HL4d_vs_HL3h	Both_up	GO:1902455	negative regulation of stem cell population maintenance	BP	1	1	0	0
HL4d_vs_HL3h	Both_up	GO:1902456	regulation of stomatal opening	BP	1	20	0	0.01	0
HL4d_vs_HL3h	Both_up	GO:1902457	negative regulation of stomatal opening	BP	1	4	0	0
HL4d_vs_HL3h	Both_up	GO:1902458	positive regulation of stomatal opening	BP	1	4	0	0
HL4d_vs_HL3h	Both_up	GO:1902459	positive regulation of stem cell population maintenance	BP	1	2	0	0
HL4d_vs_HL3h	Both_up	GO:1902475	L-alpha-amino acid transmembrane transport	BP	1	7	0	0
HL4d_vs_HL3h	Both_up	GO:1902476	chloride transmembrane transport	BP	1	3	0	0
HL4d_vs_HL3h	Both_up	GO:1902493	acetyltransferase complex	CC	1	53	0	0.02	0
HL4d_vs_HL3h	Both_up	GO:1902494	catalytic complex	CC	1	1022	0	0.35	0
HL4d_vs_HL3h	Both_up	GO:1902495	transmembrane transporter complex	CC	1	111	0	0.04	0
HL4d_vs_HL3h	Both_up	GO:1902503	adenylyltransferase complex	CC	1	5	0	0
HL4d_vs_HL3h	Both_up	GO:1902531	regulation of intracellular signal transduction	BP	1	65	0	0.03	0
HL4d_vs_HL3h	Both_up	GO:1902532	negative regulation of intracellular signal transduction	BP	1	17	0	0.01	0
HL4d_vs_HL3h	Both_up	GO:1902533	positive regulation of intracellular signal transduction	BP	1	5	0	0
HL4d_vs_HL3h	Both_up	GO:1902554	serine/threonine protein kinase complex	CC	1	53	0	0.02	0
HL4d_vs_HL3h	Both_up	GO:1902555	endoribonuclease complex	CC	1	9	0	0
HL4d_vs_HL3h	Both_up	GO:1902562	H4 histone acetyltransferase complex	CC	1	24	0	0.01	0
HL4d_vs_HL3h	Both_up	GO:1902584	positive regulation of response to water deprivation	BP	1	18	0	0.01	0
HL4d_vs_HL3h	Both_up	GO:1902600	proton transmembrane transport	BP	1	30	0	0.01	0
HL4d_vs_HL3h	Both_up	GO:1902609	(R)-2-hydroxy-alpha-linolenic acid biosynthetic process	BP	1	2	0	0
HL4d_vs_HL3h	Both_up	GO:1902626	assembly of large subunit precursor of preribosome	BP	1	1	0	0
HL4d_vs_HL3h	Both_up	GO:1902644	tertiary alcohol metabolic process	BP	1	30	0	0.01	0
HL4d_vs_HL3h	Both_up	GO:1902645	tertiary alcohol biosynthetic process	BP	1	21	0	0.01	0
HL4d_vs_HL3h	Both_up	GO:1902652	secondary alcohol metabolic process	BP	1	7	0	0
HL4d_vs_HL3h	Both_up	GO:1902659	regulation of glucose mediated signaling pathway	BP	1	2	0	0
HL4d_vs_HL3h	Both_up	GO:1902661	positive regulation of glucose mediated signaling pathway	BP	1	1	0	0
HL4d_vs_HL3h	Both_up	GO:1902679	negative regulation of RNA biosynthetic process	BP	1	160	0	0.07	0
HL4d_vs_HL3h	Both_up	GO:1902680	positive regulation of RNA biosynthetic process	BP	1	248	0	0.11	0
HL4d_vs_HL3h	Both_up	GO:1902687	glucosidase complex	CC	1	2	0	0
HL4d_vs_HL3h	Both_up	GO:1902749	regulation of cell cycle G2/M phase transition	BP	1	23	0	0.01	0
HL4d_vs_HL3h	Both_up	GO:1902750	negative regulation of cell cycle G2/M phase transition	BP	1	14	0	0.01	0
HL4d_vs_HL3h	Both_up	GO:1902751	positive regulation of cell cycle G2/M phase transition	BP	1	5	0	0
HL4d_vs_HL3h	Both_up	GO:1902767	isoprenoid biosynthetic process via mevalonate	BP	1	2	0	0
HL4d_vs_HL3h	Both_up	GO:1902775	mitochondrial large ribosomal subunit assembly	BP	1	5	0	0
HL4d_vs_HL3h	Both_up	GO:1902806	regulation of cell cycle G1/S phase transition	BP	1	4	0	0
HL4d_vs_HL3h	Both_up	GO:1902807	negative regulation of cell cycle G1/S phase transition	BP	1	1	0	0
HL4d_vs_HL3h	Both_up	GO:1902850	microtubule cytoskeleton organization involved in mitosis	BP	1	24	0	0.01	0
HL4d_vs_HL3h	Both_up	GO:1902882	regulation of response to oxidative stress	BP	1	9	0	0
HL4d_vs_HL3h	Both_up	GO:1902883	negative regulation of response to oxidative stress	BP	1	1	0	0
HL4d_vs_HL3h	Both_up	GO:1902884	positive regulation of response to oxidative stress	BP	1	5	0	0
HL4d_vs_HL3h	Both_up	GO:1902890	regulation of root hair elongation	BP	1	3	0	0
HL4d_vs_HL3h	Both_up	GO:1902892	positive regulation of root hair elongation	BP	1	1	0	0
HL4d_vs_HL3h	Both_up	GO:1902893	regulation of miRNA transcription	BP	1	1	0	0
HL4d_vs_HL3h	Both_up	GO:1902895	positive regulation of miRNA transcription	BP	1	1	0	0
HL4d_vs_HL3h	Both_up	GO:1902903	regulation of supramolecular fiber organization	BP	1	25	0	0.01	0
HL4d_vs_HL3h	Both_up	GO:1902904	negative regulation of supramolecular fiber organization	BP	1	10	0	0
HL4d_vs_HL3h	Both_up	GO:1902905	positive regulation of supramolecular fiber organization	BP	1	9	0	0
HL4d_vs_HL3h	Both_up	GO:1902911	protein kinase complex	CC	1	55	0	0.02	0
HL4d_vs_HL3h	Both_up	GO:1902914	regulation of protein polyubiquitination	BP	1	2	0	0
HL4d_vs_HL3h	Both_up	GO:1902916	positive regulation of protein polyubiquitination	BP	1	2	0	0
HL4d_vs_HL3h	Both_up	GO:1902930	regulation of alcohol biosynthetic process	BP	1	20	0	0.01	0
HL4d_vs_HL3h	Both_up	GO:1902931	negative regulation of alcohol biosynthetic process	BP	1	2	0	0
HL4d_vs_HL3h	Both_up	GO:1902932	positive regulation of alcohol biosynthetic process	BP	1	8	0	0
HL4d_vs_HL3h	Both_up	GO:1902936	phosphatidylinositol bisphosphate binding	MF	1	22	0	0.01	0
HL4d_vs_HL3h	Both_up	GO:1902969	mitotic DNA replication	BP	1	6	0	0
HL4d_vs_HL3h	Both_up	GO:1902975	mitotic DNA replication initiation	BP	1	3	0	0
HL4d_vs_HL3h	Both_up	GO:1902977	mitotic DNA replication preinitiation complex assembly	BP	1	1	0	0
HL4d_vs_HL3h	Both_up	GO:1902983	DNA strand elongation involved in mitotic DNA replication	BP	1	1	0	0
HL4d_vs_HL3h	Both_up	GO:1903008	organelle disassembly	BP	1	18	0	0.01	0
HL4d_vs_HL3h	Both_up	GO:1903046	meiotic cell cycle process	BP	1	151	0	0.07	0
HL4d_vs_HL3h	Both_up	GO:1903047	mitotic cell cycle process	BP	1	146	0	0.06	0
HL4d_vs_HL3h	Both_up	GO:1903050	regulation of proteolysis involved in protein catabolic process	BP	1	19	0	0.01	0
HL4d_vs_HL3h	Both_up	GO:1903051	negative regulation of proteolysis involved in protein catabolic process	BP	1	4	0	0
HL4d_vs_HL3h	Both_up	GO:1903052	positive regulation of proteolysis involved in protein catabolic process	BP	1	12	0	0.01	0
HL4d_vs_HL3h	Both_up	GO:1903076	regulation of protein localization to plasma membrane	BP	1	2	0	0
HL4d_vs_HL3h	Both_up	GO:1903077	negative regulation of protein localization to plasma membrane	BP	1	2	0	0
HL4d_vs_HL3h	Both_up	GO:1903083	protein localization to condensed chromosome	BP	1	3	0	0
HL4d_vs_HL3h	Both_up	GO:1903085	regulation of sinapate ester biosynthetic process	BP	1	1	0	0
HL4d_vs_HL3h	Both_up	GO:1903086	negative regulation of sinapate ester biosynthetic process	BP	1	1	0	0
HL4d_vs_HL3h	Both_up	GO:1903095	ribonuclease III complex	CC	1	2	0	0
HL4d_vs_HL3h	Both_up	GO:1903173	fatty alcohol metabolic process	BP	1	8	0	0
HL4d_vs_HL3h	Both_up	GO:1903175	fatty alcohol biosynthetic process	BP	1	6	0	0
HL4d_vs_HL3h	Both_up	GO:1903189	glyoxal metabolic process	BP	1	2	0	0
HL4d_vs_HL3h	Both_up	GO:1903227	xanthosine metabolic process	BP	1	1	0	0
HL4d_vs_HL3h	Both_up	GO:1903229	xanthosine biosynthetic process	BP	1	1	0	0
HL4d_vs_HL3h	Both_up	GO:1903259	exon-exon junction complex disassembly	BP	1	1	0	0
HL4d_vs_HL3h	Both_up	GO:1903286	regulation of potassium ion import	BP	1	2	0	0
HL4d_vs_HL3h	Both_up	GO:1903288	positive regulation of potassium ion import across plasma membrane	BP	1	1	0	0
HL4d_vs_HL3h	Both_up	GO:1903292	protein localization to Golgi membrane	BP	1	1	0	0
HL4d_vs_HL3h	Both_up	GO:1903293	phosphatase complex	CC	1	16	0	0.01	0
HL4d_vs_HL3h	Both_up	GO:1903311	regulation of mRNA metabolic process	BP	1	88	0	0.04	0
HL4d_vs_HL3h	Both_up	GO:1903312	negative regulation of mRNA metabolic process	BP	1	11	0	0
HL4d_vs_HL3h	Both_up	GO:1903313	positive regulation of mRNA metabolic process	BP	1	40	0	0.02	0
HL4d_vs_HL3h	Both_up	GO:1903314	regulation of nitrogen cycle metabolic process	BP	1	2	0	0
HL4d_vs_HL3h	Both_up	GO:1903320	regulation of protein modification by small protein conjugation or removal	BP	1	8	0	0
HL4d_vs_HL3h	Both_up	GO:1903321	negative regulation of protein modification by small protein conjugation or removal	BP	1	3	0	0
HL4d_vs_HL3h	Both_up	GO:1903322	positive regulation of protein modification by small protein conjugation or removal	BP	1	3	0	0
HL4d_vs_HL3h	Both_up	GO:1903329	regulation of iron-sulfur cluster assembly	BP	1	1	0	0
HL4d_vs_HL3h	Both_up	GO:1903332	regulation of protein folding	BP	1	1	0	0
HL4d_vs_HL3h	Both_up	GO:1903335	regulation of vacuolar transport	BP	1	2	0	0
HL4d_vs_HL3h	Both_up	GO:1903338	regulation of cell wall organization or biogenesis	BP	1	26	0	0.01	0
HL4d_vs_HL3h	Both_up	GO:1903339	negative regulation of cell wall organization or biogenesis	BP	1	3	0	0
HL4d_vs_HL3h	Both_up	GO:1903340	positive regulation of cell wall organization or biogenesis	BP	1	6	0	0
HL4d_vs_HL3h	Both_up	GO:1903352	L-ornithine transmembrane transport	BP	1	2	0	0
HL4d_vs_HL3h	Both_up	GO:1903409	reactive oxygen species biosynthetic process	BP	1	29	0	0.01	0
HL4d_vs_HL3h	Both_up	GO:1903415	flavonoid transport from endoplasmic reticulum to plant-type vacuole	BP	1	2	0	0
HL4d_vs_HL3h	Both_up	GO:1903424	fluoride transmembrane transport	BP	1	1	0	0
HL4d_vs_HL3h	Both_up	GO:1903425	fluoride transmembrane transporter activity	MF	1	1	0	0
HL4d_vs_HL3h	Both_up	GO:1903426	regulation of reactive oxygen species biosynthetic process	BP	1	12	0	0.01	0
HL4d_vs_HL3h	Both_up	GO:1903427	negative regulation of reactive oxygen species biosynthetic process	BP	1	4	0	0
HL4d_vs_HL3h	Both_up	GO:1903428	positive regulation of reactive oxygen species biosynthetic process	BP	1	4	0	0
HL4d_vs_HL3h	Both_up	GO:1903429	regulation of cell maturation	BP	1	1	0	0
HL4d_vs_HL3h	Both_up	GO:1903431	positive regulation of cell maturation	BP	1	1	0	0
HL4d_vs_HL3h	Both_up	GO:1903432	regulation of TORC1 signaling	BP	1	4	0	0
HL4d_vs_HL3h	Both_up	GO:1903457	lactate catabolic process	BP	1	1	0	0
HL4d_vs_HL3h	Both_up	GO:1903509	liposaccharide metabolic process	BP	1	37	0	0.02	0
HL4d_vs_HL3h	Both_up	GO:1903510	mucopolysaccharide metabolic process	BP	1	1	0	0
HL4d_vs_HL3h	Both_up	GO:1903513	endoplasmic reticulum to cytosol transport	BP	1	2	0	0
HL4d_vs_HL3h	Both_up	GO:1903525	regulation of membrane tubulation	BP	1	1	0	0
HL4d_vs_HL3h	Both_up	GO:1903527	positive regulation of membrane tubulation	BP	1	1	0	0
HL4d_vs_HL3h	Both_up	GO:1903530	regulation of secretion by cell	BP	1	5	0	0
HL4d_vs_HL3h	Both_up	GO:1903532	positive regulation of secretion by cell	BP	1	1	0	0
HL4d_vs_HL3h	Both_up	GO:1903533	regulation of protein targeting	BP	1	1	0	0
HL4d_vs_HL3h	Both_up	GO:1903551	regulation of extracellular exosome assembly	BP	1	1	0	0
HL4d_vs_HL3h	Both_up	GO:1903553	positive regulation of extracellular exosome assembly	BP	1	1	0	0
HL4d_vs_HL3h	Both_up	GO:1903561	extracellular vesicle	CC	1	11	0	0
HL4d_vs_HL3h	Both_up	GO:1903573	negative regulation of response to endoplasmic reticulum stress	BP	1	2	0	0
HL4d_vs_HL3h	Both_up	GO:1903578	regulation of ATP metabolic process	BP	1	3	0	0
HL4d_vs_HL3h	Both_up	GO:1903600	glutaminase complex	CC	1	1	0	0
HL4d_vs_HL3h	Both_up	GO:1903601	thermospermine metabolic process	BP	1	2	0	0
HL4d_vs_HL3h	Both_up	GO:1903602	thermospermine catabolic process	BP	1	2	0	0
HL4d_vs_HL3h	Both_up	GO:1903604	cytochrome metabolic process	BP	1	3	0	0
HL4d_vs_HL3h	Both_up	GO:1903605	cytochrome biosynthetic process	BP	1	3	0	0
HL4d_vs_HL3h	Both_up	GO:1903606	cytochrome c metabolic process	BP	1	3	0	0
HL4d_vs_HL3h	Both_up	GO:1903607	cytochrome c biosynthetic process	BP	1	3	0	0
HL4d_vs_HL3h	Both_up	GO:1903647	negative regulation of chlorophyll catabolic process	BP	1	1	0	0
HL4d_vs_HL3h	Both_up	GO:1903648	positive regulation of chlorophyll catabolic process	BP	1	2	0	0
HL4d_vs_HL3h	Both_up	GO:1903705	positive regulation of siRNA processing	BP	1	1	0	0
HL4d_vs_HL3h	Both_up	GO:1903716	guanine transmembrane transport	BP	1	2	0	0
HL4d_vs_HL3h	Both_up	GO:1903725	regulation of phospholipid metabolic process	BP	1	5	0	0
HL4d_vs_HL3h	Both_up	GO:1903726	negative regulation of phospholipid metabolic process	BP	1	1	0	0
HL4d_vs_HL3h	Both_up	GO:1903727	positive regulation of phospholipid metabolic process	BP	1	2	0	0
HL4d_vs_HL3h	Both_up	GO:1903729	regulation of plasma membrane organization	BP	1	1	0	0
HL4d_vs_HL3h	Both_up	GO:1903754	cortical microtubule plus-end	CC	1	1	0	0
HL4d_vs_HL3h	Both_up	GO:1903789	regulation of amino acid transmembrane transport	BP	1	3	0	0
HL4d_vs_HL3h	Both_up	GO:1903790	guanine nucleotide transmembrane transport	BP	1	1	0	0
HL4d_vs_HL3h	Both_up	GO:1903791	uracil transmembrane transport	BP	1	2	0	0
HL4d_vs_HL3h	Both_up	GO:1903793	positive regulation of monoatomic anion transport	BP	1	1	0	0
HL4d_vs_HL3h	Both_up	GO:1903795	regulation of inorganic anion transmembrane transport	BP	1	1	0	0
HL4d_vs_HL3h	Both_up	GO:1903798	regulation of miRNA processing	BP	1	2	0	0
HL4d_vs_HL3h	Both_up	GO:1903800	positive regulation of miRNA processing	BP	1	1	0	0
HL4d_vs_HL3h	Both_up	GO:1903825	organic acid transmembrane transport	BP	1	33	0	0.01	0
HL4d_vs_HL3h	Both_up	GO:1903828	negative regulation of protein localization	BP	1	3	0	0
HL4d_vs_HL3h	Both_up	GO:1903829	positive regulation of protein localization	BP	1	7	0	0
HL4d_vs_HL3h	Both_up	GO:1903830	magnesium ion transmembrane transport	BP	1	6	0	0
HL4d_vs_HL3h	Both_up	GO:1903842	response to arsenite ion	BP	1	1	0	0
HL4d_vs_HL3h	Both_up	GO:1903865	sigma factor antagonist complex	CC	1	7	0	0
HL4d_vs_HL3h	Both_up	GO:1903866	palisade mesophyll development	BP	1	2	0	0
HL4d_vs_HL3h	Both_up	GO:1903888	regulation of plant epidermal cell differentiation	BP	1	3	0	0
HL4d_vs_HL3h	Both_up	GO:1903889	negative regulation of plant epidermal cell differentiation	BP	1	1	0	0
HL4d_vs_HL3h	Both_up	GO:1903890	positive regulation of plant epidermal cell differentiation	BP	1	2	0	0
HL4d_vs_HL3h	Both_up	GO:1903927	response to cyanide	BP	1	1	0	0
HL4d_vs_HL3h	Both_up	GO:1903942	positive regulation of respiratory gaseous exchange	BP	1	1	0	0
HL4d_vs_HL3h	Both_up	GO:1903959	regulation of monoatomic anion transmembrane transport	BP	1	1	0	0
HL4d_vs_HL3h	Both_up	GO:1903961	positive regulation of anion transmembrane transport	BP	1	1	0	0
HL4d_vs_HL3h	Both_up	GO:1904029	regulation of cyclin-dependent protein kinase activity	BP	1	2	0	0
HL4d_vs_HL3h	Both_up	GO:1904062	regulation of monoatomic cation transmembrane transport	BP	1	5	0	0
HL4d_vs_HL3h	Both_up	GO:1904064	positive regulation of cation transmembrane transport	BP	1	1	0	0
HL4d_vs_HL3h	Both_up	GO:1904082	pyrimidine nucleobase transmembrane transport	BP	1	2	0	0
HL4d_vs_HL3h	Both_up	GO:1904091	non-ribosomal peptide synthetase activity	MF	1	1	0	0
HL4d_vs_HL3h	Both_up	GO:1904095	negative regulation of endosperm development	BP	1	1	0	0
HL4d_vs_HL3h	Both_up	GO:1904143	positive regulation of carotenoid biosynthetic process	BP	1	4	0	0
HL4d_vs_HL3h	Both_up	GO:1904159	megasporocyte differentiation	BP	1	4	0	0
HL4d_vs_HL3h	Both_up	GO:1904161	DNA synthesis involved in UV-damage excision repair	BP	1	1	0	0
HL4d_vs_HL3h	Both_up	GO:1904215	regulation of protein import into chloroplast stroma	BP	1	4	0	0
HL4d_vs_HL3h	Both_up	GO:1904216	positive regulation of protein import into chloroplast stroma	BP	1	2	0	0
HL4d_vs_HL3h	Both_up	GO:1904248	regulation of age-related resistance	BP	1	1	0	0
HL4d_vs_HL3h	Both_up	GO:1904250	positive regulation of age-related resistance	BP	1	1	0	0
HL4d_vs_HL3h	Both_up	GO:1904262	negative regulation of TORC1 signaling	BP	1	1	0	0
HL4d_vs_HL3h	Both_up	GO:1904263	positive regulation of TORC1 signaling	BP	1	1	0	0
HL4d_vs_HL3h	Both_up	GO:1904276	regulation of wax biosynthetic process	BP	1	9	0	0
HL4d_vs_HL3h	Both_up	GO:1904277	negative regulation of wax biosynthetic process	BP	1	1	0	0
HL4d_vs_HL3h	Both_up	GO:1904278	positive regulation of wax biosynthetic process	BP	1	6	0	0
HL4d_vs_HL3h	Both_up	GO:1904279	regulation of transcription by RNA polymerase V	BP	1	1	0	0
HL4d_vs_HL3h	Both_up	GO:1904281	positive regulation of transcription by RNA polymerase V	BP	1	1	0	0
HL4d_vs_HL3h	Both_up	GO:1904292	regulation of ERAD pathway	BP	1	5	0	0
HL4d_vs_HL3h	Both_up	GO:1904293	negative regulation of ERAD pathway	BP	1	2	0	0
HL4d_vs_HL3h	Both_up	GO:1904294	positive regulation of ERAD pathway	BP	1	2	0	0
HL4d_vs_HL3h	Both_up	GO:1904350	regulation of protein catabolic process in the vacuole	BP	1	2	0	0
HL4d_vs_HL3h	Both_up	GO:1904356	regulation of telomere maintenance via telomere lengthening	BP	1	3	0	0
HL4d_vs_HL3h	Both_up	GO:1904357	negative regulation of telomere maintenance via telomere lengthening	BP	1	2	0	0
HL4d_vs_HL3h	Both_up	GO:1904358	positive regulation of telomere maintenance via telomere lengthening	BP	1	1	0	0
HL4d_vs_HL3h	Both_up	GO:1904368	regulation of sclerenchyma cell differentiation	BP	1	1	0	0
HL4d_vs_HL3h	Both_up	GO:1904369	positive regulation of sclerenchyma cell differentiation	BP	1	1	0	0
HL4d_vs_HL3h	Both_up	GO:1904375	regulation of protein localization to cell periphery	BP	1	2	0	0
HL4d_vs_HL3h	Both_up	GO:1904376	negative regulation of protein localization to cell periphery	BP	1	2	0	0
HL4d_vs_HL3h	Both_up	GO:1904383	response to sodium phosphate	BP	1	1	0	0
HL4d_vs_HL3h	Both_up	GO:1904408	melatonin binding	MF	1	1	0	0
HL4d_vs_HL3h	Both_up	GO:1904429	regulation of t-circle formation	BP	1	1	0	0
HL4d_vs_HL3h	Both_up	GO:1904430	negative regulation of t-circle formation	BP	1	1	0	0
HL4d_vs_HL3h	Both_up	GO:1904511	cytoplasmic microtubule plus-end	CC	1	1	0	0
HL4d_vs_HL3h	Both_up	GO:1904580	regulation of intracellular mRNA localization	BP	1	1	0	0
HL4d_vs_HL3h	Both_up	GO:1904585	response to putrescine	BP	1	2	0	0
HL4d_vs_HL3h	Both_up	GO:1904587	response to glycoprotein	BP	1	1	0	0
HL4d_vs_HL3h	Both_up	GO:1904629	response to diterpene	BP	1	3	0	0
HL4d_vs_HL3h	Both_up	GO:1904659	D-glucose transmembrane transport	BP	1	5	0	0
HL4d_vs_HL3h	Both_up	GO:1904666	regulation of ubiquitin protein ligase activity	BP	1	1	0	0
HL4d_vs_HL3h	Both_up	GO:1904667	negative regulation of ubiquitin protein ligase activity	BP	1	1	0	0
HL4d_vs_HL3h	Both_up	GO:1904680	peptide transmembrane transporter activity	MF	1	1	0	0
HL4d_vs_HL3h	Both_up	GO:1904688	regulation of cytoplasmic translational initiation	BP	1	1	0	0
HL4d_vs_HL3h	Both_up	GO:1904812	rRNA acetylation involved in maturation of SSU-rRNA	BP	1	1	0	0
HL4d_vs_HL3h	Both_up	GO:1904821	chloroplast disassembly	BP	1	4	0	0
HL4d_vs_HL3h	Both_up	GO:1904823	purine nucleobase transmembrane transport	BP	1	2	0	0
HL4d_vs_HL3h	Both_up	GO:1904880	response to hydrogen sulfide	BP	1	1	0	0
HL4d_vs_HL3h	Both_up	GO:1904949	ATPase complex	CC	1	74	0	0.03	0
HL4d_vs_HL3h	Both_up	GO:1904950	negative regulation of establishment of protein localization	BP	1	2	0	0
HL4d_vs_HL3h	Both_up	GO:1904951	positive regulation of establishment of protein localization	BP	1	7	0	0
HL4d_vs_HL3h	Both_up	GO:1904961	quiescent center organization	BP	1	3	0	0
HL4d_vs_HL3h	Both_up	GO:1904962	plastid to vacuole vesicle-mediated transport	BP	1	1	0	0
HL4d_vs_HL3h	Both_up	GO:1904963	regulation of phytol biosynthetic process	BP	1	3	0	0
HL4d_vs_HL3h	Both_up	GO:1904964	positive regulation of phytol biosynthetic process	BP	1	1	0	0
HL4d_vs_HL3h	Both_up	GO:1904965	regulation of vitamin E biosynthetic process	BP	1	3	0	0
HL4d_vs_HL3h	Both_up	GO:1904966	positive regulation of vitamin E biosynthetic process	BP	1	2	0	0
HL4d_vs_HL3h	Both_up	GO:1904975	response to bleomycin	BP	1	1	0	0
HL4d_vs_HL3h	Both_up	GO:1905011	transmembrane phosphate ion transport from cytosol to vacuole	BP	1	1	0	0
HL4d_vs_HL3h	Both_up	GO:1905034	regulation of antifungal innate immune response	BP	1	2	0	0
HL4d_vs_HL3h	Both_up	GO:1905036	positive regulation of antifungal innate immune response	BP	1	1	0	0
HL4d_vs_HL3h	Both_up	GO:1905037	autophagosome organization	BP	1	37	0	0.02	0
HL4d_vs_HL3h	Both_up	GO:1905038	regulation of membrane lipid metabolic process	BP	1	2	0	0
HL4d_vs_HL3h	Both_up	GO:1905039	carboxylic acid transmembrane transport	BP	1	33	0	0.01	0
HL4d_vs_HL3h	Both_up	GO:1905132	regulation of meiotic chromosome separation	BP	1	1	0	0
HL4d_vs_HL3h	Both_up	GO:1905133	negative regulation of meiotic chromosome separation	BP	1	1	0	0
HL4d_vs_HL3h	Both_up	GO:1905156	negative regulation of photosynthesis	BP	1	12	0	0.01	0
HL4d_vs_HL3h	Both_up	GO:1905157	positive regulation of photosynthesis	BP	1	2	0	0
HL4d_vs_HL3h	Both_up	GO:1905168	positive regulation of double-strand break repair via homologous recombination	BP	1	1	0	0
HL4d_vs_HL3h	Both_up	GO:1905172	RISC complex binding	MF	1	2	0	0
HL4d_vs_HL3h	Both_up	GO:1905177	tracheary element differentiation	BP	1	12	0	0.01	0
HL4d_vs_HL3h	Both_up	GO:1905200	gibberellic acid transmembrane transport	BP	1	1	0	0
HL4d_vs_HL3h	Both_up	GO:1905201	gibberellin transmembrane transporter activity	MF	1	1	0	0
HL4d_vs_HL3h	Both_up	GO:1905202	methylcrotonoyl-CoA carboxylase complex	CC	1	1	0	0
HL4d_vs_HL3h	Both_up	GO:1905268	negative regulation of chromatin organization	BP	1	4	0	0
HL4d_vs_HL3h	Both_up	GO:1905286	serine-type peptidase complex	CC	1	7	0	0
HL4d_vs_HL3h	Both_up	GO:1905323	telomerase holoenzyme complex assembly	BP	1	1	0	0
HL4d_vs_HL3h	Both_up	GO:1905328	plant septum development	BP	1	2	0	0
HL4d_vs_HL3h	Both_up	GO:1905347	endodeoxyribonuclease complex	CC	1	3	0	0
HL4d_vs_HL3h	Both_up	GO:1905348	endonuclease complex	CC	1	12	0	0
HL4d_vs_HL3h	Both_up	GO:1905354	exoribonuclease complex	CC	1	17	0	0.01	0
HL4d_vs_HL3h	Both_up	GO:1905360	GTPase complex	CC	1	8	0	0
HL4d_vs_HL3h	Both_up	GO:1905368	peptidase complex	CC	1	68	0	0.02	0
HL4d_vs_HL3h	Both_up	GO:1905369	endopeptidase complex	CC	1	54	0	0.02	0
HL4d_vs_HL3h	Both_up	GO:1905370	serine-type endopeptidase complex	CC	1	7	0	0
HL4d_vs_HL3h	Both_up	GO:1905392	plant organ morphogenesis	BP	1	407	1	0.18	5.56	RFC3
HL4d_vs_HL3h	Both_up	GO:1905393	plant organ formation	BP	1	118	0	0.05	0
HL4d_vs_HL3h	Both_up	GO:1905394	retromer complex binding	MF	1	1	0	0
HL4d_vs_HL3h	Both_up	GO:1905421	regulation of plant organ morphogenesis	BP	1	44	0	0.02	0
HL4d_vs_HL3h	Both_up	GO:1905428	regulation of plant organ formation	BP	1	18	0	0.01	0
HL4d_vs_HL3h	Both_up	GO:1905475	regulation of protein localization to membrane	BP	1	2	0	0
HL4d_vs_HL3h	Both_up	GO:1905476	negative regulation of protein localization to membrane	BP	1	2	0	0
HL4d_vs_HL3h	Both_up	GO:1905499	trichome papilla formation	BP	1	3	0	0
HL4d_vs_HL3h	Both_up	GO:1905582	response to mannose	BP	1	4	0	0
HL4d_vs_HL3h	Both_up	GO:1905613	regulation of developmental vegetative growth	BP	1	5	0	0
HL4d_vs_HL3h	Both_up	GO:1905614	negative regulation of developmental vegetative growth	BP	1	2	0	0
HL4d_vs_HL3h	Both_up	GO:1905615	positive regulation of developmental vegetative growth	BP	1	2	0	0
HL4d_vs_HL3h	Both_up	GO:1905637	regulation of mitochondrial mRNA catabolic process	BP	1	1	0	0
HL4d_vs_HL3h	Both_up	GO:1905639	positive regulation of mitochondrial mRNA catabolic process	BP	1	1	0	0
HL4d_vs_HL3h	Both_up	GO:1905691	lipid droplet disassembly	BP	1	1	0	0
HL4d_vs_HL3h	Both_up	GO:1905749	regulation of endosome to plasma membrane protein transport	BP	1	1	0	0
HL4d_vs_HL3h	Both_up	GO:1905750	negative regulation of endosome to plasma membrane protein transport	BP	1	1	0	0
HL4d_vs_HL3h	Both_up	GO:1905761	SCF ubiquitin ligase complex binding	MF	1	4	0	0
HL4d_vs_HL3h	Both_up	GO:1905784	regulation of anaphase-promoting complex-dependent catabolic process	BP	1	3	0	0
HL4d_vs_HL3h	Both_up	GO:1905786	positive regulation of anaphase-promoting complex-dependent catabolic process	BP	1	3	0	0
HL4d_vs_HL3h	Both_up	GO:1905818	regulation of chromosome separation	BP	1	13	0	0.01	0
HL4d_vs_HL3h	Both_up	GO:1905819	negative regulation of chromosome separation	BP	1	9	0	0
HL4d_vs_HL3h	Both_up	GO:1905820	positive regulation of chromosome separation	BP	1	4	0	0
HL4d_vs_HL3h	Both_up	GO:1905821	positive regulation of chromosome condensation	BP	1	2	0	0
HL4d_vs_HL3h	Both_up	GO:1905883	regulation of triglyceride transport	BP	1	2	0	0
HL4d_vs_HL3h	Both_up	GO:1905885	positive regulation of triglyceride transport	BP	1	2	0	0
HL4d_vs_HL3h	Both_up	GO:1905897	regulation of response to endoplasmic reticulum stress	BP	1	7	0	0
HL4d_vs_HL3h	Both_up	GO:1905898	positive regulation of response to endoplasmic reticulum stress	BP	1	3	0	0
HL4d_vs_HL3h	Both_up	GO:1905933	regulation of cell fate determination	BP	1	1	0	0
HL4d_vs_HL3h	Both_up	GO:1905951	mitochondrion DNA recombination	BP	1	3	0	0
HL4d_vs_HL3h	Both_up	GO:1905952	regulation of lipid localization	BP	1	5	0	0
HL4d_vs_HL3h	Both_up	GO:1905953	negative regulation of lipid localization	BP	1	1	0	0
HL4d_vs_HL3h	Both_up	GO:1905954	positive regulation of lipid localization	BP	1	2	0	0
HL4d_vs_HL3h	Both_up	GO:1905957	regulation of cellular response to alcohol	BP	1	106	0	0.05	0
HL4d_vs_HL3h	Both_up	GO:1905958	negative regulation of cellular response to alcohol	BP	1	49	0	0.02	0
HL4d_vs_HL3h	Both_up	GO:1990019	protein storage vacuole organization	BP	1	7	0	0
HL4d_vs_HL3h	Both_up	GO:1990023	mitotic spindle midzone	CC	1	2	0	0
HL4d_vs_HL3h	Both_up	GO:1990050	phosphatidic acid transfer activity	MF	1	2	0	0
HL4d_vs_HL3h	Both_up	GO:1990052	ER to chloroplast lipid transport	BP	1	3	0	0
HL4d_vs_HL3h	Both_up	GO:1990055	phenylacetaldehyde synthase activity	MF	1	1	0	0
HL4d_vs_HL3h	Both_up	GO:1990058	fruit replum development	BP	1	2	0	0
HL4d_vs_HL3h	Both_up	GO:1990059	fruit valve development	BP	1	2	0	0
HL4d_vs_HL3h	Both_up	GO:1990062	RPAP3/R2TP/prefoldin-like complex	CC	1	1	0	0
HL4d_vs_HL3h	Both_up	GO:1990064	ground tissue pattern formation	BP	1	1	0	0
HL4d_vs_HL3h	Both_up	GO:1990066	energy quenching	BP	1	19	0	0.01	0
HL4d_vs_HL3h	Both_up	GO:1990067	intrachromosomal DNA recombination	BP	1	2	0	0
HL4d_vs_HL3h	Both_up	GO:1990069	stomatal opening	BP	1	24	0	0.01	0
HL4d_vs_HL3h	Both_up	GO:1990070	TRAPPI protein complex	CC	1	1	0	0
HL4d_vs_HL3h	Both_up	GO:1990071	TRAPPII protein complex	CC	1	4	0	0
HL4d_vs_HL3h	Both_up	GO:1990072	TRAPPIII protein complex	CC	1	3	0	0
HL4d_vs_HL3h	Both_up	GO:1990074	polyuridylation-dependent mRNA catabolic process	BP	1	3	0	0
HL4d_vs_HL3h	Both_up	GO:1990109	rejection of pollen from other species	BP	1	1	0	0
HL4d_vs_HL3h	Both_up	GO:1990110	callus formation	BP	1	24	0	0.01	0
HL4d_vs_HL3h	Both_up	GO:1990112	RQC complex	CC	1	3	0	0
HL4d_vs_HL3h	Both_up	GO:1990113	RNA polymerase I assembly	BP	1	1	0	0
HL4d_vs_HL3h	Both_up	GO:1990114	RNA polymerase II core complex assembly	BP	1	1	0	0
HL4d_vs_HL3h	Both_up	GO:1990115	RNA polymerase III assembly	BP	1	1	0	0
HL4d_vs_HL3h	Both_up	GO:1990116	ribosome-associated ubiquitin-dependent protein catabolic process	BP	1	3	0	0
HL4d_vs_HL3h	Both_up	GO:1990133	molybdopterin adenylyltransferase complex	CC	1	1	0	0
HL4d_vs_HL3h	Both_up	GO:1990135	flavonoid sulfotransferase activity	MF	1	1	0	0
HL4d_vs_HL3h	Both_up	GO:1990136	linoleate 9S-lipoxygenase activity	MF	1	2	0	0
HL4d_vs_HL3h	Both_up	GO:1990137	plant seed peroxygenase activity	MF	1	3	0	0
HL4d_vs_HL3h	Both_up	GO:1990145	maintenance of translational fidelity	BP	1	3	0	0
HL4d_vs_HL3h	Both_up	GO:1990165	single-strand break-containing DNA binding	MF	1	1	0	0
HL4d_vs_HL3h	Both_up	GO:1990169	stress response to copper ion	BP	1	2	0	0
HL4d_vs_HL3h	Both_up	GO:1990170	stress response to cadmium ion	BP	1	9	0	0
HL4d_vs_HL3h	Both_up	GO:1990180	mitochondrial tRNA 3'-end processing	BP	1	1	0	0
HL4d_vs_HL3h	Both_up	GO:1990188	euchromatin binding	MF	1	3	0	0
HL4d_vs_HL3h	Both_up	GO:1990189	peptide-serine-alpha-N-acetyltransferase activity	MF	1	2	0	0
HL4d_vs_HL3h	Both_up	GO:1990190	peptide-glutamate-alpha-N-acetyltransferase activity	MF	1	1	0	0
HL4d_vs_HL3h	Both_up	GO:1990204	oxidoreductase complex	CC	1	107	0	0.04	0
HL4d_vs_HL3h	Both_up	GO:1990206	jasmonyl-Ile conjugate hydrolase activity	MF	1	1	0	0
HL4d_vs_HL3h	Both_up	GO:1990228	sulfurtransferase complex	CC	1	2	0	0
HL4d_vs_HL3h	Both_up	GO:1990229	iron-sulfur cluster assembly complex	CC	1	5	0	0
HL4d_vs_HL3h	Both_up	GO:1990234	transferase complex	CC	1	555	0	0.19	0
HL4d_vs_HL3h	Both_up	GO:1990238	double-stranded DNA endonuclease activity	MF	1	2	0	0
HL4d_vs_HL3h	Both_up	GO:1990246	uniplex complex	CC	1	3	0	0
HL4d_vs_HL3h	Both_up	GO:1990247	N6-methyladenosine-containing RNA reader activity	MF	1	7	0	0
HL4d_vs_HL3h	Both_up	GO:1990259	histone H2AQ104 methyltransferase activity	MF	1	1	0	0
HL4d_vs_HL3h	Both_up	GO:1990269	RNA polymerase II C-terminal domain phosphoserine binding	MF	1	3	0	0
HL4d_vs_HL3h	Both_up	GO:1990275	preribosome binding	MF	1	1	0	0
HL4d_vs_HL3h	Both_up	GO:1990280	RNA localization to chromatin	BP	1	1	0	0
HL4d_vs_HL3h	Both_up	GO:1990298	bub1-bub3 complex	CC	1	2	0	0
HL4d_vs_HL3h	Both_up	GO:1990316	Atg1/ULK1 kinase complex	CC	1	4	0	0
HL4d_vs_HL3h	Both_up	GO:1990351	transporter complex	CC	1	114	0	0.04	0
HL4d_vs_HL3h	Both_up	GO:1990359	stress response to zinc ion	BP	1	3	0	0
HL4d_vs_HL3h	Both_up	GO:1990380	K48-linked deubiquitinase activity	MF	1	2	0	0
HL4d_vs_HL3h	Both_up	GO:1990388	xylem-to-phloem iron transport	BP	1	1	0	0
HL4d_vs_HL3h	Both_up	GO:1990391	DNA repair complex	CC	1	4	0	0
HL4d_vs_HL3h	Both_up	GO:1990404	NAD+-protein ADP-ribosyltransferase activity	MF	1	5	0	0
HL4d_vs_HL3h	Both_up	GO:1990414	replication-born double-strand break repair via sister chromatid exchange	BP	1	4	0	0
HL4d_vs_HL3h	Both_up	GO:1990423	RZZ complex	CC	1	1	0	0
HL4d_vs_HL3h	Both_up	GO:1990428	miRNA transport	BP	1	4	0	0
HL4d_vs_HL3h	Both_up	GO:1990429	peroxisomal importomer complex	CC	1	3	0	0
HL4d_vs_HL3h	Both_up	GO:1990446	U1 snRNP binding	MF	1	3	0	0
HL4d_vs_HL3h	Both_up	GO:1990450	linear polyubiquitin binding	MF	1	1	0	0
HL4d_vs_HL3h	Both_up	GO:1990457	pexophagosome	CC	1	1	0	0
HL4d_vs_HL3h	Both_up	GO:1990481	mRNA pseudouridine synthesis	BP	1	7	0	0
HL4d_vs_HL3h	Both_up	GO:1990482	sphingolipid alpha-glucuronosyltransferase activity	MF	1	1	0	0
HL4d_vs_HL3h	Both_up	GO:1990497	regulation of cytoplasmic translation in response to stress	BP	1	1	0	0
HL4d_vs_HL3h	Both_up	GO:1990498	mitotic spindle microtubule	CC	1	2	0	0
HL4d_vs_HL3h	Both_up	GO:1990516	ribonucleotide excision repair	BP	1	1	0	0
HL4d_vs_HL3h	Both_up	GO:1990518	single-stranded 3'-5' DNA helicase activity	MF	1	1	0	0
HL4d_vs_HL3h	Both_up	GO:1990529	glycosylphosphatidylinositol-mannosyltransferase I complex	CC	1	1	0	0
HL4d_vs_HL3h	Both_up	GO:1990532	stress response to nickel ion	BP	1	1	0	0
HL4d_vs_HL3h	Both_up	GO:1990534	thermospermine oxidase activity	MF	1	1	0	0
HL4d_vs_HL3h	Both_up	GO:1990538	xylan O-acetyltransferase activity	MF	1	6	0	0
HL4d_vs_HL3h	Both_up	GO:1990542	mitochondrial transmembrane transport	BP	1	37	0	0.02	0
HL4d_vs_HL3h	Both_up	GO:1990544	mitochondrial ATP transmembrane transport	BP	1	4	0	0
HL4d_vs_HL3h	Both_up	GO:1990559	mitochondrial coenzyme A transmembrane transport	BP	1	2	0	0
HL4d_vs_HL3h	Both_up	GO:1990569	UDP-N-acetylglucosamine transmembrane transport	BP	1	2	0	0
HL4d_vs_HL3h	Both_up	GO:1990570	GDP-mannose transmembrane transport	BP	1	3	0	0
HL4d_vs_HL3h	Both_up	GO:1990573	potassium ion import across plasma membrane	BP	1	9	0	0
HL4d_vs_HL3h	Both_up	GO:1990575	mitochondrial L-ornithine transmembrane transport	BP	1	2	0	0
HL4d_vs_HL3h	Both_up	GO:1990578	perinuclear endoplasmic reticulum membrane	CC	1	1	0	0
HL4d_vs_HL3h	Both_up	GO:1990585	hydroxyproline O-arabinosyltransferase activity	MF	1	2	0	0
HL4d_vs_HL3h	Both_up	GO:1990599	3' overhang single-stranded DNA endodeoxyribonuclease activity	MF	1	1	0	0
HL4d_vs_HL3h	Both_up	GO:1990611	regulation of cytoplasmic translational initiation in response to stress	BP	1	1	0	0
HL4d_vs_HL3h	Both_up	GO:1990641	response to iron ion starvation	BP	1	16	0	0.01	0
HL4d_vs_HL3h	Both_up	GO:1990676	Golgi trans cisterna membrane	CC	1	1	0	0
HL4d_vs_HL3h	Both_up	GO:1990700	nucleolar chromatin organization	BP	1	2	0	0
HL4d_vs_HL3h	Both_up	GO:1990714	hydroxyproline O-galactosyltransferase activity	MF	1	6	0	0
HL4d_vs_HL3h	Both_up	GO:1990715	mRNA CDS binding	MF	1	1	0	0
HL4d_vs_HL3h	Both_up	GO:1990726	Lsm1-7-Pat1 complex	CC	1	5	0	0
HL4d_vs_HL3h	Both_up	GO:1990745	EARP complex	CC	1	2	0	0
HL4d_vs_HL3h	Both_up	GO:1990748	cellular detoxification	BP	1	33	0	0.01	0
HL4d_vs_HL3h	Both_up	GO:1990752	microtubule end	CC	1	7	0	0
HL4d_vs_HL3h	Both_up	GO:1990756	ubiquitin-like ligase-substrate adaptor activity	MF	1	7	0	0
HL4d_vs_HL3h	Both_up	GO:1990757	ubiquitin ligase activator activity	MF	1	3	0	0
HL4d_vs_HL3h	Both_up	GO:1990778	protein localization to cell periphery	BP	1	30	0	0.01	0
HL4d_vs_HL3h	Both_up	GO:1990782	protein tyrosine kinase binding	MF	1	1	0	0
HL4d_vs_HL3h	Both_up	GO:1990785	response to water-immersion restraint stress	BP	1	2	0	0
HL4d_vs_HL3h	Both_up	GO:1990810	microtubule anchoring at mitotic spindle pole body	BP	1	1	0	0
HL4d_vs_HL3h	Both_up	GO:1990811	MWP complex	CC	1	1	0	0
HL4d_vs_HL3h	Both_up	GO:1990817	poly(A) RNA polymerase activity	MF	1	6	0	0
HL4d_vs_HL3h	Both_up	GO:1990825	sequence-specific mRNA binding	MF	1	6	0	0
HL4d_vs_HL3h	Both_up	GO:1990837	sequence-specific double-stranded DNA binding	MF	1	751	0	0.27	0
HL4d_vs_HL3h	Both_up	GO:1990841	promoter-specific chromatin binding	MF	1	14	0	0.01	0
HL4d_vs_HL3h	Both_up	GO:1990849	vacuolar localization	BP	1	2	0	0
HL4d_vs_HL3h	Both_up	GO:1990879	CST complex	CC	1	2	0	0
HL4d_vs_HL3h	Both_up	GO:1990882	rRNA acetylation	BP	1	1	0	0
HL4d_vs_HL3h	Both_up	GO:1990883	rRNA cytidine N-acetyltransferase activity	MF	1	1	0	0
HL4d_vs_HL3h	Both_up	GO:1990884	RNA acetylation	BP	1	1	0	0
HL4d_vs_HL3h	Both_up	GO:1990889	H4K20me3 modified histone binding	MF	1	1	0	0
HL4d_vs_HL3h	Both_up	GO:1990904	ribonucleoprotein complex	CC	1	417	1	0.14	7.14	RFC3
HL4d_vs_HL3h	Both_up	GO:1990918	double-strand break repair involved in meiotic recombination	BP	1	3	0	0
HL4d_vs_HL3h	Both_up	GO:1990928	response to amino acid starvation	BP	1	3	0	0
HL4d_vs_HL3h	Both_up	GO:1990931	mRNA N6-methyladenosine dioxygenase activity	MF	1	2	0	0
HL4d_vs_HL3h	Both_up	GO:1990961	xenobiotic detoxification by transmembrane export across the plasma membrane	BP	1	4	0	0
HL4d_vs_HL3h	Both_up	GO:1990966	ATP generation from poly-ADP-D-ribose	BP	1	1	0	0
HL4d_vs_HL3h	Both_up	GO:2000001	regulation of DNA damage checkpoint	BP	1	1	0	0
HL4d_vs_HL3h	Both_up	GO:2000008	regulation of protein localization to cell surface	BP	1	3	0	0
HL4d_vs_HL3h	Both_up	GO:2000011	regulation of adaxial/abaxial pattern formation	BP	1	3	0	0
HL4d_vs_HL3h	Both_up	GO:2000012	regulation of auxin polar transport	BP	1	34	0	0.02	0
HL4d_vs_HL3h	Both_up	GO:2000013	regulation of arginine biosynthetic process via ornithine	BP	1	1	0	0
HL4d_vs_HL3h	Both_up	GO:2000014	regulation of endosperm development	BP	1	6	0	0
HL4d_vs_HL3h	Both_up	GO:2000022	regulation of jasmonic acid mediated signaling pathway	BP	1	30	0	0.01	0
HL4d_vs_HL3h	Both_up	GO:2000024	regulation of leaf development	BP	1	20	0	0.01	0
HL4d_vs_HL3h	Both_up	GO:2000025	regulation of leaf formation	BP	1	2	0	0
HL4d_vs_HL3h	Both_up	GO:2000026	regulation of multicellular organismal development	BP	1	340	1	0.15	6.67	RFC3
HL4d_vs_HL3h	Both_up	GO:2000028	regulation of photoperiodism, flowering	BP	1	83	0	0.04	0
HL4d_vs_HL3h	Both_up	GO:2000029	regulation of proanthocyanidin biosynthetic process	BP	1	3	0	0
HL4d_vs_HL3h	Both_up	GO:2000030	regulation of response to red or far red light	BP	1	44	0	0.02	0
HL4d_vs_HL3h	Both_up	GO:2000031	regulation of salicylic acid mediated signaling pathway	BP	1	22	0	0.01	0
HL4d_vs_HL3h	Both_up	GO:2000032	regulation of secondary shoot formation	BP	1	14	0	0.01	0
HL4d_vs_HL3h	Both_up	GO:2000033	regulation of seed dormancy process	BP	1	10	0	0
HL4d_vs_HL3h	Both_up	GO:2000034	regulation of seed maturation	BP	1	17	0	0.01	0
HL4d_vs_HL3h	Both_up	GO:2000035	regulation of stem cell division	BP	1	1	0	0
HL4d_vs_HL3h	Both_up	GO:2000036	regulation of stem cell population maintenance	BP	1	4	0	0
HL4d_vs_HL3h	Both_up	GO:2000037	regulation of stomatal complex patterning	BP	1	10	0	0
HL4d_vs_HL3h	Both_up	GO:2000038	regulation of stomatal complex development	BP	1	19	0	0.01	0
HL4d_vs_HL3h	Both_up	GO:2000039	regulation of trichome morphogenesis	BP	1	3	0	0
HL4d_vs_HL3h	Both_up	GO:2000042	negative regulation of double-strand break repair via homologous recombination	BP	1	1	0	0
HL4d_vs_HL3h	Both_up	GO:2000045	regulation of G1/S transition of mitotic cell cycle	BP	1	1	0	0
HL4d_vs_HL3h	Both_up	GO:2000058	regulation of ubiquitin-dependent protein catabolic process	BP	1	13	0	0.01	0
HL4d_vs_HL3h	Both_up	GO:2000059	negative regulation of ubiquitin-dependent protein catabolic process	BP	1	1	0	0
HL4d_vs_HL3h	Both_up	GO:2000060	positive regulation of ubiquitin-dependent protein catabolic process	BP	1	10	0	0
HL4d_vs_HL3h	Both_up	GO:2000067	regulation of root morphogenesis	BP	1	23	0	0.01	0
HL4d_vs_HL3h	Both_up	GO:2000068	regulation of defense response to insect	BP	1	9	0	0
HL4d_vs_HL3h	Both_up	GO:2000069	regulation of post-embryonic root development	BP	1	24	1	0.01	100	RFC3
HL4d_vs_HL3h	Both_up	GO:2000070	regulation of response to water deprivation	BP	1	34	0	0.02	0
HL4d_vs_HL3h	Both_up	GO:2000071	regulation of defense response by callose deposition	BP	1	5	0	0
HL4d_vs_HL3h	Both_up	GO:2000073	regulation of cytokinesis, site selection	BP	1	1	0	0
HL4d_vs_HL3h	Both_up	GO:2000082	regulation of L-ascorbic acid biosynthetic process	BP	1	5	0	0
HL4d_vs_HL3h	Both_up	GO:2000083	negative regulation of L-ascorbic acid biosynthetic process	BP	1	1	0	0
HL4d_vs_HL3h	Both_up	GO:2000104	negative regulation of DNA-templated DNA replication	BP	1	9	0	0
HL4d_vs_HL3h	Both_up	GO:2000105	positive regulation of DNA-templated DNA replication	BP	1	10	0	0
HL4d_vs_HL3h	Both_up	GO:2000114	regulation of establishment of cell polarity	BP	1	4	0	0
HL4d_vs_HL3h	Both_up	GO:2000121	regulation of removal of superoxide radicals	BP	1	1	0	0
HL4d_vs_HL3h	Both_up	GO:2000122	negative regulation of stomatal complex development	BP	1	9	0	0
HL4d_vs_HL3h	Both_up	GO:2000123	positive regulation of stomatal complex development	BP	1	2	0	0
HL4d_vs_HL3h	Both_up	GO:2000134	negative regulation of G1/S transition of mitotic cell cycle	BP	1	1	0	0
HL4d_vs_HL3h	Both_up	GO:2000142	regulation of DNA-templated transcription initiation	BP	1	8	0	0
HL4d_vs_HL3h	Both_up	GO:2000143	negative regulation of DNA-templated transcription initiation	BP	1	1	0	0
HL4d_vs_HL3h	Both_up	GO:2000144	positive regulation of DNA-templated transcription initiation	BP	1	5	0	0
HL4d_vs_HL3h	Both_up	GO:2000185	regulation of phosphate transmembrane transport	BP	1	1	0	0
HL4d_vs_HL3h	Both_up	GO:2000197	regulation of ribonucleoprotein complex localization	BP	1	1	0	0
HL4d_vs_HL3h	Both_up	GO:2000200	regulation of ribosomal subunit export from nucleus	BP	1	1	0	0
HL4d_vs_HL3h	Both_up	GO:2000214	regulation of proline metabolic process	BP	1	4	0	0
HL4d_vs_HL3h	Both_up	GO:2000215	negative regulation of proline metabolic process	BP	1	1	0	0
HL4d_vs_HL3h	Both_up	GO:2000232	regulation of rRNA processing	BP	1	3	0	0
HL4d_vs_HL3h	Both_up	GO:2000234	positive regulation of rRNA processing	BP	1	1	0	0
HL4d_vs_HL3h	Both_up	GO:2000241	regulation of reproductive process	BP	1	220	0	0.1	0
HL4d_vs_HL3h	Both_up	GO:2000242	negative regulation of reproductive process	BP	1	59	0	0.03	0
HL4d_vs_HL3h	Both_up	GO:2000243	positive regulation of reproductive process	BP	1	50	0	0.02	0
HL4d_vs_HL3h	Both_up	GO:2000278	regulation of DNA biosynthetic process	BP	1	3	0	0
HL4d_vs_HL3h	Both_up	GO:2000279	negative regulation of DNA biosynthetic process	BP	1	2	0	0
HL4d_vs_HL3h	Both_up	GO:2000280	regulation of root development	BP	1	61	1	0.03	33.33	RFC3
HL4d_vs_HL3h	Both_up	GO:2000282	regulation of cellular amino acid biosynthetic process	BP	1	2	0	0
HL4d_vs_HL3h	Both_up	GO:2000283	negative regulation of amino acid biosynthetic process	BP	1	1	0	0
HL4d_vs_HL3h	Both_up	GO:2000295	regulation of hydrogen peroxide catabolic process	BP	1	1	0	0
HL4d_vs_HL3h	Both_up	GO:2000306	positive regulation of photomorphogenesis	BP	1	7	0	0
HL4d_vs_HL3h	Both_up	GO:2000369	regulation of clathrin-dependent endocytosis	BP	1	2	0	0
HL4d_vs_HL3h	Both_up	GO:2000377	regulation of reactive oxygen species metabolic process	BP	1	53	0	0.02	0
HL4d_vs_HL3h	Both_up	GO:2000378	negative regulation of reactive oxygen species metabolic process	BP	1	6	0	0
HL4d_vs_HL3h	Both_up	GO:2000379	positive regulation of reactive oxygen species metabolic process	BP	1	6	0	0
HL4d_vs_HL3h	Both_up	GO:2000488	positive regulation of brassinosteroid biosynthetic process	BP	1	1	0	0
HL4d_vs_HL3h	Both_up	GO:2000539	regulation of protein geranylgeranylation	BP	1	1	0	0
HL4d_vs_HL3h	Both_up	GO:2000541	positive regulation of protein geranylgeranylation	BP	1	1	0	0
HL4d_vs_HL3h	Both_up	GO:2000573	positive regulation of DNA biosynthetic process	BP	1	1	0	0
HL4d_vs_HL3h	Both_up	GO:2000601	positive regulation of Arp2/3 complex-mediated actin nucleation	BP	1	4	0	0
HL4d_vs_HL3h	Both_up	GO:2000603	regulation of secondary growth	BP	1	1	0	0
HL4d_vs_HL3h	Both_up	GO:2000605	positive regulation of secondary growth	BP	1	1	0	0
HL4d_vs_HL3h	Both_up	GO:2000628	regulation of miRNA metabolic process	BP	1	2	0	0
HL4d_vs_HL3h	Both_up	GO:2000630	positive regulation of miRNA metabolic process	BP	1	2	0	0
HL4d_vs_HL3h	Both_up	GO:2000634	regulation of primary miRNA processing	BP	1	1	0	0
HL4d_vs_HL3h	Both_up	GO:2000636	positive regulation of primary miRNA processing	BP	1	1	0	0
HL4d_vs_HL3h	Both_up	GO:2000637	positive regulation of miRNA-mediated gene silencing	BP	1	1	0	0
HL4d_vs_HL3h	Both_up	GO:2000641	regulation of early endosome to late endosome transport	BP	1	1	0	0
HL4d_vs_HL3h	Both_up	GO:2000643	positive regulation of early endosome to late endosome transport	BP	1	1	0	0
HL4d_vs_HL3h	Both_up	GO:2000652	regulation of secondary cell wall biogenesis	BP	1	20	0	0.01	0
HL4d_vs_HL3h	Both_up	GO:2000683	regulation of cellular response to X-ray	BP	1	1	0	0
HL4d_vs_HL3h	Both_up	GO:2000685	positive regulation of cellular response to X-ray	BP	1	1	0	0
HL4d_vs_HL3h	Both_up	GO:2000692	negative regulation of seed maturation	BP	1	2	0	0
HL4d_vs_HL3h	Both_up	GO:2000693	positive regulation of seed maturation	BP	1	4	0	0
HL4d_vs_HL3h	Both_up	GO:2000694	regulation of phragmoplast microtubule organization	BP	1	2	0	0
HL4d_vs_HL3h	Both_up	GO:2000709	regulation of maintenance of meiotic sister chromatid cohesion, centromeric	BP	1	1	0	0
HL4d_vs_HL3h	Both_up	GO:2000711	positive regulation of maintenance of meiotic sister chromatid cohesion, centromeric	BP	1	1	0	0
HL4d_vs_HL3h	Both_up	GO:2000762	regulation of phenylpropanoid metabolic process	BP	1	22	0	0.01	0
HL4d_vs_HL3h	Both_up	GO:2000765	regulation of cytoplasmic translation	BP	1	3	0	0
HL4d_vs_HL3h	Both_up	GO:2000766	negative regulation of cytoplasmic translation	BP	1	1	0	0
HL4d_vs_HL3h	Both_up	GO:2000767	positive regulation of cytoplasmic translation	BP	1	1	0	0
HL4d_vs_HL3h	Both_up	GO:2000769	regulation of establishment or maintenance of cell polarity regulating cell shape	BP	1	3	0	0
HL4d_vs_HL3h	Both_up	GO:2000779	regulation of double-strand break repair	BP	1	8	0	0
HL4d_vs_HL3h	Both_up	GO:2000780	negative regulation of double-strand break repair	BP	1	1	0	0
HL4d_vs_HL3h	Both_up	GO:2000781	positive regulation of double-strand break repair	BP	1	1	0	0
HL4d_vs_HL3h	Both_up	GO:2000785	regulation of autophagosome assembly	BP	1	5	0	0
HL4d_vs_HL3h	Both_up	GO:2000786	positive regulation of autophagosome assembly	BP	1	3	0	0
HL4d_vs_HL3h	Both_up	GO:2000816	negative regulation of mitotic sister chromatid separation	BP	1	9	0	0
HL4d_vs_HL3h	Both_up	GO:2000881	regulation of starch catabolic process	BP	1	2	0	0
HL4d_vs_HL3h	Both_up	GO:2000882	negative regulation of starch catabolic process	BP	1	1	0	0
HL4d_vs_HL3h	Both_up	GO:2000895	hemicellulose catabolic process	BP	1	9	0	0
HL4d_vs_HL3h	Both_up	GO:2000896	amylopectin metabolic process	BP	1	7	0	0
HL4d_vs_HL3h	Both_up	GO:2000904	regulation of starch metabolic process	BP	1	14	0	0.01	0
HL4d_vs_HL3h	Both_up	GO:2000905	negative regulation of starch metabolic process	BP	1	1	0	0
HL4d_vs_HL3h	Both_up	GO:2001006	regulation of cellulose biosynthetic process	BP	1	17	0	0.01	0
HL4d_vs_HL3h	Both_up	GO:2001007	negative regulation of cellulose biosynthetic process	BP	1	2	0	0
HL4d_vs_HL3h	Both_up	GO:2001008	positive regulation of cellulose biosynthetic process	BP	1	3	0	0
HL4d_vs_HL3h	Both_up	GO:2001009	regulation of plant-type cell wall cellulose biosynthetic process	BP	1	5	0	0
HL4d_vs_HL3h	Both_up	GO:2001011	positive regulation of plant-type cell wall cellulose biosynthetic process	BP	1	1	0	0
HL4d_vs_HL3h	Both_up	GO:2001057	reactive nitrogen species metabolic process	BP	1	20	0	0.01	0
HL4d_vs_HL3h	Both_up	GO:2001066	amylopectin binding	MF	1	1	0	0
HL4d_vs_HL3h	Both_up	GO:2001070	starch binding	MF	1	7	0	0
HL4d_vs_HL3h	Both_up	GO:2001071	maltoheptaose binding	MF	1	1	0	0
HL4d_vs_HL3h	Both_up	GO:2001080	chitosan binding	MF	1	1	0	0
HL4d_vs_HL3h	Both_up	GO:2001124	regulation of translational frameshifting	BP	1	1	0	0
HL4d_vs_HL3h	Both_up	GO:2001125	negative regulation of translational frameshifting	BP	1	1	0	0
HL4d_vs_HL3h	Both_up	GO:2001135	regulation of endocytic recycling	BP	1	1	0	0
HL4d_vs_HL3h	Both_up	GO:2001136	negative regulation of endocytic recycling	BP	1	1	0	0
HL4d_vs_HL3h	Both_up	GO:2001141	regulation of RNA biosynthetic process	BP	1	1179	0	0.52	0
HL4d_vs_HL3h	Both_up	GO:2001142	nicotinate transport	BP	1	1	0	0
HL4d_vs_HL3h	Both_up	GO:2001143	N-methylnicotinate transport	BP	1	1	0	0
HL4d_vs_HL3h	Both_up	GO:2001147	camalexin binding	MF	1	1	0	0
HL4d_vs_HL3h	Both_up	GO:2001210	regulation of isopentenyl diphosphate biosynthetic process, mevalonate pathway	BP	1	1	0	0
HL4d_vs_HL3h	Both_up	GO:2001227	quercitrin binding	MF	1	1	0	0
HL4d_vs_HL3h	Both_up	GO:2001233	regulation of apoptotic signaling pathway	BP	1	2	0	0
HL4d_vs_HL3h	Both_up	GO:2001234	negative regulation of apoptotic signaling pathway	BP	1	1	0	0
HL4d_vs_HL3h	Both_up	GO:2001235	positive regulation of apoptotic signaling pathway	BP	1	1	0	0
HL4d_vs_HL3h	Both_up	GO:2001242	regulation of intrinsic apoptotic signaling pathway	BP	1	1	0	0
HL4d_vs_HL3h	Both_up	GO:2001243	negative regulation of intrinsic apoptotic signaling pathway	BP	1	1	0	0
HL4d_vs_HL3h	Both_up	GO:2001251	negative regulation of chromosome organization	BP	1	11	0	0
HL4d_vs_HL3h	Both_up	GO:2001252	positive regulation of chromosome organization	BP	1	5	0	0
HL4d_vs_HL3h	Both_up	GO:2001279	regulation of unsaturated fatty acid biosynthetic process	BP	1	1	0	0
HL4d_vs_HL3h	Both_up	GO:2001280	positive regulation of unsaturated fatty acid biosynthetic process	BP	1	1	0	0
HL4d_vs_HL3h	Both_up	GO:2001289	lipid X metabolic process	BP	1	6	0	0
HL4d_vs_HL3h	Both_up	GO:2001293	malonyl-CoA metabolic process	BP	1	5	0	0
HL4d_vs_HL3h	Both_up	GO:2001294	malonyl-CoA catabolic process	BP	1	2	0	0
HL4d_vs_HL3h	Both_up	GO:2001295	malonyl-CoA biosynthetic process	BP	1	3	0	0
HL4d_vs_LL	Sp_biased	GO:0009570	chloroplast stroma	CC	6.1e-08	652	123	77.4	1.59	NCED4, CCD4;RBCS1A;RBCS3B;DEG24, RBCS2B;RBCS1B;CYP74A, AOS, DDE2;GOX2;GOX1;GLUS, FD-GOGAT, GLS1, GLU1;KCO6, TPK3, ATTPK3, ATKCO6;ATKCO3, KCO3;ATKCO2, ATTPK2, TPK2, KCO2;CAC3;FBA1, AtFBA1;AtFBA2, FBA2;TKL2;AtTKL1, TKL1;PKP1, PKP-ALPHA;PREP2, ATPREP2;ATZNMP, ATPREP1, PREP1;abc1k7, SIA1, AtSIA1;no symbol available;KS, GA2, KS1, ATKS, ATKS1;PTAC8, PSI-P, PSAP, CURT1B, TMP14;ICDH;cICDH;GLDP2, AtGLDP2;GLDP1, AtGLDP1;PBCP, AtPP2C26;ATNCED1, ATCCD1, CCD1, NCED1;GLT1;RIBA1, GCH, ATGCH, RFD1, ATRIBA1;ATSCO1/CPEF-G, ATSCO1, SCO1;GLYK;GLDT;ESV1;SOQ1;RCA;ATPTPKIS1, SEX4, ATSEX4, DSP4;AtDJ1B, DJ-1b, DJ1B;DJ-1a, AtDJ1A, DJ1A;GAPA-2;GAPA, GAPA1, GAPA-1;PPDK;AtCGLD11, BFA3, CGLD11;ptlpd1, LPD1;EDD1, EDD;SECA1, AGY1, AtcpSecA;TOP2;OOP, TOP1;EMB976, PDM4;ACHT4;ACR12;GWD, GWD1, SOP1, SOP, SEX1;SGAT, AGT, AGT1;HCF107;FBN3a;FBN3b;PTAC5;GPX1, ATGPX1, GPXL1;GPXL7, GPX7, ATGPX7;GLN2, GS2, ATGSL1;ENO1;ACR11;ATPGMP, PGM, PGM1, STF1;HCF173;LCP1;CSK;ATKAS2, FAB1, KAS2;SRRP1;LESV;PGI1, PGI;PPH1, TAP38;BFA2;AtACDO1, PGR6, ACDO1, ABC1K1;ISPH, CLB6, HDR;STM, SHMT1, SHM1;SHM2;FBN5;SVR3;Obg A-2, CPSAR1, ATOBGL, OBGL, OBGC, EMB3138, EMB269, ATOBGC;NADP-MDH;ISPG, CSB3, HDS, GCPE, CLB4;GSM2-LIKE;ClpR1, SVR2, NCLPP5, CLPR1;ZKT, MET1;CDSP32, TRXL1, ATCDSP32;EMB2761;BE3, SBE2.1;SBE2.2;SOUL4;PIFI;LPE1;SBPASE;IIL1, ATLEUC1;emb2726;EMB263, EMB1030, EMB86;SS1, ATSS1;ATGWD3, OK1, PWD;SPP;LFNR1, ATLFNR1, FNR1;G6PD1;PES1;GAPB;BMY9, BAM2;PKp3;FBN2;DHAR3;FUG1;AOR;CARB, VEN3;PRK;ATAMY3, AMY3;ISE2, EMB25, PDE317, 115J-4A;ABC1K3;CRM3, HCF152;CSP41A;EMB2369;LAF6, ATABC1, ABC1, ABCI8, ATNAP1;ROQH;ATHDA14, HDA14, AtHDAC14, HDAC14;HCF145, PPP1;DY1;SAG15, ERD1, CLPD;NEET, At-NEET;APG6, AtCLPB3, CLPB3, CLPB-P;GSM2, TRA2
HL4d_vs_LL	Sp_biased	GO:0009941	chloroplast envelope	CC	1.6e-07	553	104	65.64	1.58	RBCS1A;RBCS3B;DEG24, RBCS2B;RBCS1B;CYP74A, AOS, DDE2;FTSH8;FTSH2, VAR2;CeQORH;GLUS, FD-GOGAT, GLS1, GLU1;CAC3;MDN1, AtMDN1;FBA1, AtFBA1;AtFBA2, FBA2;TKL2;AtTKL1, TKL1;CAT1;CAT2;PREP2, ATPREP2;ATZNMP, ATPREP1, PREP1;no symbol available;FTSH1;FTSH5, VAR1;PTAC8, PSI-P, PSAP, CURT1B, TMP14;GLDP2, AtGLDP2;GLDP1, AtGLDP1;ATSCO1/CPEF-G, ATSCO1, SCO1;GLYK;KCA1, KAC1;KCA2, KAC2;ALDH3I1, ALDH3;CHUP1, AtCHUP1;GLDT;RCA;GAPA-2;GAPA, GAPA1, GAPA-1;AtLrgB, LrgB, PLGG, PLGG1;AtCGLD11, BFA3, CGLD11;SAMTL;CDS4;CDS5;ptlpd1, LPD1;SECA1, AGY1, AtcpSecA;PEC1;PEC2;MEE61, PPO2, HEMG2;DDP2;PTM, DDP1;ACHT4;FZL;GWD, GWD1, SOP1, SOP, SEX1;TIC236, EMB2410;HCF107;PTAC5;PMDH2;GPX1, ATGPX1, GPXL1;GPXL7, GPX7, ATGPX7;GLN2, GS2, ATGSL1;ACR11;ATPGMP, PGM, PGM1, STF1;HCF173;SPPA1, SPPA;SFR2, ATSFR2;ftsh7;ftsh9;ATKEA2, KEA2;PGI1, PGI;ATATM2, ATM2, ABCB24;ATATM1, ABCB23, ATM1;STA1, ATATM3, ATM3, ABCB25;Obg A-2, CPSAR1, ATOBGL, OBGL, OBGC, EMB3138, EMB269, ATOBGC;NADP-MDH;ISPG, CSB3, HDS, GCPE, CLB4;GSM2-LIKE;SECA2, ANU1;ClpR1, SVR2, NCLPP5, CLPR1;FLAP1;ZKT, MET1;CDSP32, TRXL1, ATCDSP32;ATNHX7, ATSOS1, SOS1;PDS2, ATHST, HST;Tic62, AtTic62;AAE16;AAE15;SBPASE;TIC55-IV, ACD1-LIKE, PTC52;emb2726;PDE334;ATHMA1, HMA1;ATMGT10, MGT10, GMN10, MRS2-11;CLD1;CRL, CAA33;OSA1, ATH13, ATOSA1, abc1k8, ATATH13;LFNR1, ATLFNR1, FNR1;LOS6, NPQ2, ZEP, ABA1, ATABA1, ATZEP, IBS3;TIP1;1, GAMMA-TIP, GAMMA-TIP1;GAPB;HP59, pSUT;DHAR3;FUG1;AOR;PRK;ACD1, LLS1, PAO;CSP41A;ROQH;SQD2;ABAR, CHLH, GUN5, CCH, CCH1;RTS3, IREG3, ATIREG3, MAR1, FPN3;SAG15, ERD1, CLPD;FTSH11;ABCB29, ATH12, ATATH12
HL4d_vs_LL	Sp_biased	GO:0006813	potassium ion transport	BP	1.3e-05	49	15	5.9	2.54	KCO6, TPK3, ATTPK3, ATKCO6;ATKCO3, KCO3;ATKCO2, ATTPK2, TPK2, KCO2;KUP10;KUP11;ATKUP9, KUP9, HAK9, KT9;HKT1, HKT1;1, ATHKT1;AtARF2, ARF2, ARF1-BP, ORE14, HSS;SHY3, ATKT2, KT2, KUP2, ATKUP2, TRK2;KUP6;KUP8;ATKEA2, KEA2;KUP5;AtKUP7, KUP7;no symbol available;ATNHX5, NHX5;NHX6, ATNHX6;ATNHX7, ATSOS1, SOS1;KEA3, ATKEA3;AKT2, AKT3, AKT2/3, KT2/3;KUP3, ATKUP3, ATKT4;ATCNGC1, CNGC1
HL4d_vs_LL	Sp_biased	GO:0007033	vacuole organization	BP	6.2e-05	78	25	9.39	2.66	TRAF1a, MUSE14;no symbol available;FAB1D;ATGPT2, GPT2;GPT1, ATGPT1;BCHA1, SPI;BCHA2;ALIX;LDOX, TT18, TDS4, ANS;RTP5;AP-3delta, PAT4, delta-ADR;ATG2, ATATG2, PEUP1;PAT2, WAT1, AP-3 beta;VPS39, EMB2754;ATVPS34, VPS34, PI3K;KAM2, MTV12, SGR8, GRV2;VPS18;LAZ1H1;VCL1, VPS16, EMB258, MAN;ATG13B;ATG11;ATG8C;MON1;LAZ1
HL4d_vs_LL	Sp_biased	GO:0009507	chloroplast	CC	0.00011	3962	581	470.31	1.24	no symbol available;IOS1;SIF3;SIF4;SIF1;SIF2;RHS6;SIRK, FRK1;MEE39;RHS16;scpl18;scpl6;scpl3;scpl5;scpl2;scpl4;FPT1, SCPL12;SCPL11;SCPL13;SNG1, SCPL8;scpl10;SCPL9;SCPL7;scpl17;scpl16;scpl14;SCPL15;SNG2, SCPL19;scpl1;PPR1;RFL2;RPF8;RPF1;AtPPR-AC, PPR-AC;RPF2;PPR2, RFL8, NG1, AtNG1;RFL9, RPF4;RPF3;RPF6;PPR4;PPR3;RFL24;CHI2, SOB7, CYP72C1, SHK1;CYP72A7;CYP72A9;CYP72A10;CYP72A11;CYP72A13;CYP72A14;CYP72A15;AT5MAT;PMAT2;PMAT1;AACT1, ACT;NCED4, CCD4;UGT73C1;UGT73C2;UGT73C6;UGT73C5, DOGT1;UGT73D1;RBCS1A;RBCS3B;DEG24, RBCS2B;RBCS1B;GulLO1, AtGulLO1;GulLO5, AtGulLO5;AtGulLO2, GulLO2;AtGulLO6, GulLO6;GulLO7, AtGulLO7;AtGulLO4, GulLO4;LURP1;SVL2, GDPDL1;SNC4, GDPDL2;GPDL2, MRH5, SHV3, GDPDL3;GPDL1, GDPDL4, SVL1;4-CL8, 4CL8;CLO4, AtCLO4, PXG4;DEG14;TRI;SAG13;FBL6, EBF1;EBF2;IQM4;AtIQM1, IQM1, EDA39;PP2C62;MTSF1;ATLOX3, LOX3;LOX4, ATLOX4;CFB;CYP74A, AOS, DDE2;GLR3.4, ATGLR3.4, GLUR3;GLR3.5, ATGLR3.5, GLR6;LEA2, LEA3, AtLEA3;SAG21, AtLEA5, LEA38;DI21, ATDI21;DTX35, FFT, ATDTX35;SR1, CAMTA3;EICBP.B, CAMTA1;CAMTA2;SR45a;ARV1;ARV2;FTSH8;FTSH2, VAR2;ATBET10, GTE11, BET10;GTE8;BET9, ATBET9, GTE9;CeQORH;CID7;MEI1, PRD1, AtPRD1;ATEXO70A1, EXO70A1;ATEXO70A2, EXO70A2;AOdelta, AAO3, AtAAO3, At-AO3;GOX2;GOX1;GLUS, FD-GOGAT, GLS1, GLU1;KCO6, TPK3, ATTPK3, ATKCO6;ATKCO3, KCO3;ATKCO2, ATTPK2, TPK2, KCO2;CAC3;AtSAC9, MUR11, SAC9;ATL93, ATL1F;ATL28;ATGPT2, GPT2;GPT1, ATGPT1;MDN1, AtMDN1;AtOCT4, OCT4;ATFRO6, FRO6;ATFRO7, FRO7;WRKY41, AtWRKY41;ATWRKY53, WRKY53;WRKY30, ATWRKY30;PILS5;PILS7;ATNRAMP6, NRAMP6;NRAMP2, ATNRAMP2;NRAMP1, ATNRAMP1, PMIT1;ATNRAMP5, NRAMP5;SCS2A;SCS2B;SCS1;FBA1, AtFBA1;AtFBA2, FBA2;TKL2;AtTKL1, TKL1;FLOE3;FLOE2;PKP1, PKP-ALPHA;MSL2;ATPAP2, LPP2, ATLPP2;ATPAP1, ATLPP1, PAP1, LPP1;LPP4;ATPMT1, PMT1;ATPMT2, PMT2;PMT5, ATPLT5, ATPMT5;PLT6, PMT6, AtPMT6, AtPLT6;4CL.1, AT4CL1, 4CL1;AT4CL2, 4CL2;BCHA1, SPI;BCHA2;CAT1;CAT2;PGM;PREP2, ATPREP2;ATZNMP, ATPREP1, PREP1;SIG1, SIGA, SIGB, SIG2, RPOD1;P5CS1, ATP5CS;P5CS2;BCHC2;BCHC1;abc1k7, SIA1, AtSIA1;AtCHC2, CHC2;AtCHC1, CHC1, HAS1;FTSH1;FTSH5, VAR1;KS, GA2, KS1, ATKS, ATKS1;RNEE/G, RNE;PTAC8, PSI-P, PSAP, CURT1B, TMP14;OBE1;OBE2;SKIP6;SDR2;SDR1;RPS12, RPS12C;RPS12B, RPS12;ICDH;cICDH;AGT3;PYD4;RWA4;RWA3;RWA1;SSL3;UP9;MWL1;MWL-2;RAY1;NAGS1;NAGS2;GLDP2, AtGLDP2;GLDP1, AtGLDP1;PBCP, AtPP2C26;AtNIT2, NIT2;NIT1, ATNIT1, NITI;NIT3, AtNIT3;AtNIT4, NIT4;ATNCED1, ATCCD1, CCD1, NCED1;NRPC2;GLT1;RIBA1, GCH, ATGCH, RFD1, ATRIBA1;ACA4;ACA11;NYE2, SGR2;ATNYE1, NYE1, SGR, SGR1;E1A1;PLIP2;PLIP3;GA4, ATGA3OX1, GA3OX1;GA4H, GA3OX2, ATGA3OX2;PTST2;ATSCO1/CPEF-G, ATSCO1, SCO1;EBS1, UGGT, PSL2;AtPCBER1, PCBER1;GLYK;CRR4;PGRL1B;PGR5-LIKE A;KCA1, KAC1;KCA2, KAC2;ABCB10, PGP10;ABCB2, PGP2;JAC1, AUXILIN-LIKE6;ABS4, ZF14, BCD1, ZRZ;ATGPX8, GPX8, GPXL8;GPXL6, PHGPX, LSC803, ATGPX6, GPX6;LOX6, ATLOX6;ALDH3I1, ALDH3;AIR12;Araport11, DEG18;CHUP1, AtCHUP1;GAD2;GAD3;GAD4;GAD, AtGAD1, GAD1;ATTADA, TADA, TADA1;MAGL2;MAGL4;PHGAP1;PHGAP2;GLDT;ESV1;MUM4, ATRHM2, RHM2, ATMUM4;RHM1, ATRHM1, ROL1;RHM3, ATRHM3;SOQ1;RXW8;ATHYP1, OSCA2.3, HYP1;LCYB;RCA;ATPTPKIS1, SEX4, ATSEX4, DSP4;PAP2;RSH1, ATRSH1, AT-RSH1;RS6, DIN10;ATMRP14, MRP14, ABCC10;STP14, AtSTP14;ATTPS6, TPS6;PP2C74;AtDJ1B, DJ-1b, DJ1B;DJ-1a, AtDJ1A, DJ1A;ATNPR4, NPR4;NPR3, ATNPR3;BAN;GAPA-2;GAPA, GAPA1, GAPA-1;RabGAP22;PPDK;EX2;AAE14;AtLrgB, LrgB, PLGG, PLGG1;AT-ACC1, 115D-4A, ACC1, PAS3, EMB22, GSD1, SFR3, GK;ACC2;rsgA, emb1688;AtCGLD11, BFA3, CGLD11;HGML;KINbeta3;GLX2-5;SAMTL;CDS4;CDS5;OXR6;OXR3;SULTR4;2;SULTR4;1;ptlpd1, LPD1;emb2076;EDD1, EDD;SECA1, AGY1, AtcpSecA;ALN, ATALN;PEC1;PEC2;TOP2;OOP, TOP1;CRN1, PPH;MEE61, PPO2, HEMG2;DDP2;PTM, DDP1;EMB976, PDM4;ABCF5;UMAMIT34;A/N-InvE, At-A/N-InvE, INV-E;DFL2, GH3-10;ATHXK2, HXK2;GIN2, HXK1, ATHXK1;CRT3, AtCRT3, EBS2, PSL1;ACHT4;ACR12;AAE18;AtOR, OR;PAP24, ATPAP24;PAP27, ATPAP27;ANTR1, PHT4;1;FZL;GWD, GWD1, SOP1, SOP, SEX1;ALDH2B7, ALDH2B;ALDH2B4, ALDH2A, ALDH2;NdhV;SGAT, AGT, AGT1;TIC236, EMB2410;GUN1;AtNAA70, GNAT4;EMB2654;PANB1, KPHMT1;PANB2;PZO1;HY2, ATHY2, GUN3;HCF107;NADK1, ATNADK-1;FBN3a;FBN3b;RST1, CER13;PTAC5;LCB1, ATLCB1, EMB2779, FBR11;d-LDH;RAD52-2, ODB2, RAD52-2B;ORG1, FBN11;ERU, CAP1;PMDH2;GPX1, ATGPX1, GPXL1;GPXL7, GPX7, ATGPX7;GLN2, GS2, ATGSL1;ENO1;RRT4;RRT3;SCPL45;scpl46;APL2;MAGL13;ACR11;ATPGMP, PGM, PGM1, STF1;FC1, ATFC-I, FC-I;cpLEPA;ATCLH2, CLH2;RPF7;PEX6;CAT9;ATRNL, ZYG3, AtRLG1, RLG1, RNL;ATPUB18, PUB18;AtPUB19, PUB19;SDP;HCF173;ATICS2, ICS2;SID2, ICS1, ATICS1, EDS16;LCP1;AtNPC1 - 1;AtNPC1-2;PMI1;ALATS, ACD;NDF2, PnsB2, NDH45;CSK;HPR, ATHPR1;SPPA1, SPPA;ATKAS2, FAB1, KAS2;DJC77;emb1067, TRPT;RPH1;SFR2, ATSFR2;RAPTOR1B, ATRAPTOR1B, RAPTOR1;SRRP1;ftsh7;ftsh9;LESV;ATKEA2, KEA2;CtpA;RP1, ATRP1;PGI1, PGI;PPH1, TAP38;ATATM2, ATM2, ABCB24;ATATM1, ABCB23, ATM1;STA1, ATATM3, ATM3, ABCB25;BFA2;AtACDO1, PGR6, ACDO1, ABC1K1;MICU;EX1;ISPH, CLB6, HDR;gamma2-COP;STM, SHMT1, SHM1;SHM2;STN8;RNR1, EMB2730, ATMTRNASEII;FBN5;SVR3;CRS1, ATCRS1;Obg A-2, CPSAR1, ATOBGL, OBGL, OBGC, EMB3138, EMB269, ATOBGC;SIGE, ATSIG5, SIG5;EXA1;DELTA-OAT;RUS6;NADP-MDH;ISPG, CSB3, HDS, GCPE, CLB4;ATB5-A, CB5-E, ATCB5-E, B5 #2;CYP78A5, KLU;CYP78A10;STR16;AtCLCg, CLCg;G6PD4;AAE17;FC2, FC-II, ATFC-II;HEXO1, ATHEX2;ATISA2, BE2, DBE1, ISA2, AtBE2;ATSS3, SS3;GSM2-LIKE;PPRT3, AtPPRT3;ATNADK2, NADK2;SECA2, ANU1;PSI1;ClpR1, SVR2, NCLPP5, CLPR1;AT-RSH3, RSH3, ATRSH3;AT-RSH2, ATRSH2, RSH2;FLAP1;ZKT, MET1;STN7;CDSP32, TRXL1, ATCDSP32;PSBR;ATNHX7, ATSOS1, SOS1;GEK1;EMB2761;BRIZ2;ftsh4, AtFtsH4;OTU1;PIC30;BE3, SBE2.1;SBE2.2;ATATH8;ETFQO;HOZ;ATLACS6, LACS6;BCE2, DIN3, LTA1;SOUL4;SZL1, AtLCY, LYC;PDS2, ATHST, HST;EngA-1, DER, emb2738;PIFI;Tic62, AtTic62;AAE16;AAE15;LPE1;SIG3, SIGC;SBPASE;KEA3, ATKEA3;IIL1, ATLEUC1;TIC55-IV, ACD1-LIKE, PTC52;GNAT7;emb2726;PDE334;CYCLASE1;CYCLASE2;PDE346, MRL1;ATCLC-E, CLC-E, CLCE;ATHMA1, HMA1;VTE5;PHT4;5;EMB263, EMB1030, EMB86;ATMGT10, MGT10, GMN10, MRS2-11;SS1, ATSS1;ATGWD3, OK1, PWD;CLD1;SPP;CtpC;ATPPOX, PPOX, PDX3;CRL, CAA33;APO2, emb1629;Hflx;AtDPE1, DPE1;OSA1, ATH13, ATOSA1, abc1k8, ATATH13;LFNR1, ATLFNR1, FNR1;LOS6, NPQ2, ZEP, ABA1, ATABA1, ATZEP, IBS3;OSCA1.8;TIP1;1, GAMMA-TIP, GAMMA-TIP1;KUP3, ATKUP3, ATKT4;SUS3, ATSUS3;UCK2, UKL2;UCK1, ATUK/UPRT1, UK/UPRT1, UKL1;G3Pp4, AtG3Pp4;NPC2;G6PD1;CFM3A, ATCFM3A;4CL3;PES1;ATCM2, CM2;GAPB;CLPX;AR2, ATR2;HP59, pSUT;BMY9, BAM2;PKp3;FBN2;AtCLA1, DXS, CLA, DXPS2, DXS1, DEF, CLA1;CCR4c;DHAR3;LLR3, MLLR3;SLP1, AtSLP1;FUG1;SWEET1, AtSWEET1;AOR;CARB, VEN3;PRK;GBSS1;ATAMY3, AMY3;ISE2, EMB25, PDE317, 115J-4A;ABC1K3;PGA2, APG2, UNE3, TATC;RECG, RECG1;RUS4;emb1997, ADCS;AtCGL160, CGL160;BCM1;SOLDAT8, ATSIG6, SIGF, SIG6;CuAO-zeta;CFM2, ATCFM2;PNC1, AtPNC1;AtPNC2, PNC2;emb1974;CRM3, HCF152;OMR1;CYP77A5P;CYO1, SCO2;DUF177A, DUF177;ACD1, LLS1, PAO;UGP3;CIP111;CSP41A;EMB2369;LAF6, ATABC1, ABC1, ABCI8, ATNAP1;NIT1;SS4, ATSS4, SSIV;ATTRANS11, TRANS11;TPP2;ROQH;APX6;ATHDA14, HDA14, AtHDAC14, HDAC14;SQD2;HCF145, PPP1;ABAR, CHLH, GUN5, CCH, CCH1;DY1;CRY3;RTS3, IREG3, ATIREG3, MAR1, FPN3;AMOS1, EVR3, EGY1;NDH18, PnsB5;EMB1006, ECD2;SAG15, ERD1, CLPD;NEET, At-NEET;WTG1;FTSH11;HER2;A-PTF-1, PTF1, bHLHb1, TCP13, TFPD;CSD3;APG6, AtCLPB3, CLPB3, CLPB-P;ATL58;ATL07;ATL59;GNAT10;CCL;RUS5;ABCB29, ATH12, ATATH12;TPR16, DJC31;GSM2, TRA2;HCF222;DAC;CGLD27;UAH, ATAAH-2
HL4d_vs_LL	Sp_biased	GO:0006552	L-leucine catabolic process	BP	0.00014	6	5	0.72	6.94	IVD, IVDH, ATIVD;HGML;MCCB;MCCA;ETFQO
HL4d_vs_LL	Sp_biased	GO:0009882	blue light photoreceptor activity	MF	0.00014	6	5	0.72	6.94	PHOT2, AtPHOT2, NPL1;RPT1, PHOT1, JK224, NPH1;PHH1, FHA, CRY2, AT-PHH1, ATCRY2;OOP2, BLU1, ATCRY1, CRY1, HY4;ADO3, FKF1
HL4d_vs_LL	Sp_biased	GO:0045944	positive regulation of transcription by RNA polymerase II	BP	0.00031	51	16	6.14	2.61	HAC12;PCAT2, ATHAC1, ATHPCAT2, HAC1;HAC5, ATHPCAT4;AGL65;AGL94;AGL30;no symbol available;SLK3;SLK1;SLK2;CHR3, SYD;HAG01, HAT1, HAC3, HAG1, BGT, GCN5;CYCT1;4;CHA2, BRM, ATBRM, FFO3, CHR2;MED13, GCT, MAB2;ORG1, FBN11;IEN1, AtSFR6, YID1, MED16, GLH2, SFR6;SEU;CHR12, ATCHR12;CHR23, AtCHR23;VIP4;SWP, ATMED14, MED14
HL4d_vs_LL	Sp_biased	GO:0005982	starch metabolic process	BP	0.00039	58	24	6.98	3.44	TIC;PTST2;BAM9, BMY3;ESV1;ATPTPKIS1, SEX4, ATSEX4, DSP4;AT-BETA-AMY, ATBETA-AMY, BMY1, RAM1, BAM5;SWEETIE;A/N-InvE, At-A/N-InvE, INV-E;GWD, GWD1, SOP1, SOP, SEX1;APL2;ATPGMP, PGM, PGM1, STF1;LESV;PGI1, PGI;ATISA2, BE2, DBE1, ISA2, AtBE2;ATSS3, SS3;BE3, SBE2.1;SBE2.2;SBPASE;ATGWD3, OK1, PWD;AtDPE1, DPE1;SUS3, ATSUS3;UCK2, UKL2;UCK1, ATUK/UPRT1, UK/UPRT1, UKL1;BMY9, BAM2;ATAMY3, AMY3;SS4, ATSS4, SSIV
HL4d_vs_LL	Sp_biased	GO:0005983	starch catabolic process	BP	0.00039	23	10	2.77	3.61	BAM9, BMY3;ESV1;ATPTPKIS1, SEX4, ATSEX4, DSP4;AT-BETA-AMY, ATBETA-AMY, BMY1, RAM1, BAM5;GWD, GWD1, SOP1, SOP, SEX1;ATISA2, BE2, DBE1, ISA2, AtBE2;ATGWD3, OK1, PWD;AtDPE1, DPE1;BMY9, BAM2;ATAMY3, AMY3
HL4d_vs_LL	Sp_biased	GO:0010021	amylopectin biosynthetic process	BP	0.00043	7	5	0.84	5.95	ATISA2, BE2, DBE1, ISA2, AtBE2;ATSS3, SS3;BE3, SBE2.1;SBE2.2;SS1, ATSS1;GBSS1
HL4d_vs_LL	Sp_biased	GO:2001070	starch binding	MF	0.00043	7	5	0.84	5.95	PTST2;ESV1;ATPTPKIS1, SEX4, ATSEX4, DSP4;LESV;ATSS3, SS3
HL4d_vs_LL	Sp_biased	GO:0070417	cellular response to cold	BP	0.00045	30	11	3.61	3.05	VEL3, VIL4;VIL2, VEL1;VIN3;GLR3.4, ATGLR3.4, GLUR3;GLR3.5, ATGLR3.5, GLR6;SR1, CAMTA3;EICBP.B, CAMTA1;CAMTA2;ATCRE1, CRE1, WOL1, AHK4, WOL;MIZ2, VAN7, EMB30, 112A-2A, GNOM, GN;CAMTA6;CAMTA5;ATSGS1, RECQ4A, ATRECQ4A;RECQL4B, ATRECQ4B, RECQ4B;ATCYSB, ATCYS6, CYSB;AHK2, HK2;AHK3, HK3;ATCYSA, CYSA, FL3-27
HL4d_vs_LL	Sp_biased	GO:0040029	epigenetic regulation of gene expression	BP	0.00071	170	30	20.46	1.47	VEL3, VIL4;VIL2, VEL1;VIN3;FRG2, CHR28;FRG1, CHR27;JMJ26;JMJ29;SDG5, FIS1, MEA, EMB173;SWN, SDG10, EZA1;SUVR5;AtEIL1, EIL1;AtEIN3, EIN3;EIL4;CHR3, SYD;UBN1;UBN2;PKDM7D, JMJ16;AtROS1, DML1, ROS1;AIPP2, PHD3;PAIPP2, PHD2;PWR;CHA2, BRM, ATBRM, FFO3, CHR2;MOS1;HAT3.1;PRHA;ATX2, SDG30;ATX1, SDG27;AIPP1, EDM3;SG1, IBM2, ASI1;no symbol available;ATHDA5, HDA05, HDA5;HDA2;XRN4, ATXRN4, AIN1, EIN5;ELF6;CLI186, LAZ2, EFS, SDG8, CCR1, ASHH2;ATMBD9, MBD9;CHR12, ATCHR12;CHR23, AtCHR23;BRP1;VIL1, VRN5;DNMT2, AtDNMT2, TRDMT1;ATXR3, SDG2;ATHDA14, HDA14, AtHDAC14, HDAC14
HL4d_vs_LL	Sp_biased	GO:0009902	chloroplast relocation	BP	0.00094	18	9	2.17	4.15	PHOT2, AtPHOT2, NPL1;KCA1, KAC1;KCA2, KAC2;JAC1, AUXILIN-LIKE6;WEB2, PMI2;PMI15;CHUP1, AtCHUP1;RPT1, PHOT1, JK224, NPH1;PMI1;THRUMIN1;ADO3, FKF1
HL4d_vs_LL	Sp_biased	GO:0009698	phenylpropanoid metabolic process	BP	0.001	105	23	12.64	1.82	scpl18;scpl6;scpl3;scpl5;scpl2;scpl4;FPT1, SCPL12;SCPL11;SCPL13;SNG1, SCPL8;scpl10;SCPL9;SCPL7;scpl17;scpl16;scpl14;SCPL15;SNG2, SCPL19;scpl1;no symbol available;4-CL8, 4CL8;REF1, ALDH2C4, ALDH1A;KCS2, DAISY;KCS20;CEV1, IXR1, ELI1, ATH-B, CESA3, MRE1, ATCESA3;PAL1, ATPAL1;PAL2, ATPAL2;HCT;4CL.1, AT4CL1, 4CL1;AT4CL2, 4CL2;MWL1;MWL-2;COF1, WBC11, DSO, ATWBC11, AtABCG11, ABCG11;AtPCBER1, PCBER1;CYP84A1, FAH1, F5H;CYP84A4;LDOX, TT18, TDS4, ANS;ATCHS, CHS, TT4;CAD-C, CAD4, ATCAD4, CAD;CAD-5, ATCAD5, CAD5;SUD1, CER9;REF8, CYP98A3;KFB39, KMD3;KMD4, AtKFB50, KFB50;UCK2, UKL2;UCK1, ATUK/UPRT1, UK/UPRT1, UKL1;4CL3;AR2, ATR2;MED33A, MED5A, RFR1;GSM2, TRA2
HL4d_vs_LL	Sp_biased	GO:0010239	chloroplast mRNA processing	BP	0.00146	12	6	1.44	4.17	RNEE/G, RNE;EMB976, PDM4;EMB2654;AtPPR66L, PPR_66;PDE346, MRL1;HCF145, PPP1
HL4d_vs_LL	Sp_biased	GO:0010617	circadian regulation of calcium ion oscillation	BP	0.00174	3	3	0.36	8.33	HY3, PHYB, OOP1;PHYD;PHYE;PHH1, FHA, CRY2, AT-PHH1, ATCRY2;OOP2, BLU1, ATCRY1, CRY1, HY4
HL4d_vs_LL	Sp_biased	GO:0080005	photosystem stoichiometry adjustment	BP	0.00174	3	3	0.36	8.33	SIG1, SIGA, SIGB, SIG2, RPOD1;CSK;PPH1, TAP38
HL4d_vs_LL	Sp_biased	GO:0009646	response to absence of light	BP	0.00176	52	15	6.26	2.4	KUA1, MYBH;LEA2, LEA3, AtLEA3;SAG21, AtLEA5, LEA38;DI21, ATDI21;SDG5, FIS1, MEA, EMB173;SWN, SDG10, EZA1;ECIP1, MRF3;MRF1;SNRK2-2, SPK-2-2, SRK2D, SNRK2.2;SNRK2.6, SRK2E, ATOST1, P44, SNRK2-6, OST1;SRK2I, SNRK2-3, SNRK2.3;E1A1;COR28, HUP41;COR27;ABS4, ZF14, BCD1, ZRZ;SECA1, AGY1, AtcpSecA;ATKEA2, KEA2;WDR26, ATWDR26, WDS1;PHH1, FHA, CRY2, AT-PHH1, ATCRY2;ETFQO;BCE2, DIN3, LTA1;OOP2, BLU1, ATCRY1, CRY1, HY4
HL4d_vs_LL	Sp_biased	GO:0000122	negative regulation of transcription by RNA polymerase II	BP	0.00191	30	10	3.61	2.77	KUA1, MYBH;SLK3;SLK1;SLK2;no symbol available;ATSIN3, SNL3, SIN3;SNL4;TPL, WSIP1;TPR1;PWR;TPR4, WSIP2;CABIN1;SEU;SRT1
HL4d_vs_LL	Sp_biased	GO:0003712	transcription coregulator activity	MF	0.00206	134	27	16.11	1.68	no symbol available;HAC12;PCAT2, ATHAC1, ATHPCAT2, HAC1;HAC5, ATHPCAT4;SR1, CAMTA3;EICBP.B, CAMTA1;CAMTA2;JMJ26;JMJ29;SLK3;SLK1;SLK2;BBX28;BBX29;ATSIN3, SNL3, SIN3;SNL4;SIZ1, ATSIZ1;TPL, WSIP1;TPR1;TPR4, WSIP2;MED13, GCT, MAB2;ATRX, CHR20;emb1579, RSA1;VQ18;VQ26;CAMTA6;CAMTA5;CABIN1;DUO3;IEN1, AtSFR6, YID1, MED16, GLH2, SFR6;SEU;PHL;SWP, ATMED14, MED14;PRP40C, ATPRP40C, PRP40, CA150;SRT1
HL4d_vs_LL	Sp_biased	GO:0010118	stomatal movement	BP	0.00238	144	23	17.33	1.33	no symbol available;IOS1;SIF3;SIF4;SIF1;SIF2;RHS6;SIRK, FRK1;MEE39;RHS16;ATABCG40, ABCG40, PDR12, ATPDR12;OSCA1.3;osca1, OSCA1.1;CSC1, OSCA1.2;IQM4;AtIQM1, IQM1, EDA39;AtCHC2, CHC2;AtCHC1, CHC1, HAS1;EEL, ATBZIP12, DPBF4;DPBF3, AREB3;SNRK2-2, SPK-2-2, SRK2D, SNRK2.2;SNRK2.6, SRK2E, ATOST1, P44, SNRK2-6, OST1;SRK2I, SNRK2-3, SNRK2.3;PHOT2, AtPHOT2, NPL1;BBD2, AtBBD2;ATBBD1, BBD1;ATX2, SDG30;ATX1, SDG27;AtLrgB, LrgB, PLGG, PLGG1;ATHXK2, HXK2;GIN2, HXK1, ATHXK1;M3Kdelta7;SIS8, M3Kdelta6;RPT1, PHOT1, JK224, NPH1;ATPUB18, PUB18;AtPUB19, PUB19;LOS5, SIR3, ACI2, ABA3, ATABA3, AtLOS5, GIN5;ATICS2, ICS2;SID2, ICS1, ATICS1, EDS16;PATROL1;PHH1, FHA, CRY2, AT-PHH1, ATCRY2;ATVPS34, VPS34, PI3K;CHYR1, AtRZPF34, RZPF34;HMA7, AtHMP51, RAN1;OOP2, BLU1, ATCRY1, CRY1, HY4
HL4d_vs_LL	Sp_biased	GO:0009011	alpha-1,4-glucan glucosyltransferase (ADP-glucose donor) activity	MF	0.00256	6	4	0.72	5.56	ATSS3, SS3;SS1, ATSS1;GBSS1;SS4, ATSS4, SSIV
HL4d_vs_LL	Sp_biased	GO:0051753	mannan synthase activity	MF	0.00256	6	4	0.72	5.56	ATCSLA3, CSLA03, CSLA3, ATCSLA03;ATCSLA15, CSLA15;CSLA11, ATCSLA11;ATCSLD6, CSLD6;CSLD3, KJK, RHD7, ATCSLD3;CSLD2, ATCSLD2;CSLA09, CSLA9, ATCSLA9, RAT4, ATCSLA09;ATCSLA2, CSLA2, CSLA02, ATCSLA02;MSR2, AtMSR2;AtMSR1, MSR1
HL4d_vs_LL	Sp_biased	GO:0055129	L-proline biosynthetic process	BP	0.00256	6	4	0.72	5.56	P5CS1, ATP5CS;P5CS2;AtJUB1, ANAC042, JUB1, NAC042;no symbol available;DELTA-OAT;BAC2, ATMBAC2
HL4d_vs_LL	Sp_biased	GO:0010150	leaf senescence	BP	0.00288	138	30	16.61	1.81	KUA1, MYBH;LEA2, LEA3, AtLEA3;SAG21, AtLEA5, LEA38;DI21, ATDI21;NRT1.5, AtNPF7.3, NPF7.3;AtNPF7.2, NPF7.2, NRT1.8;SR1, CAMTA3;EICBP.B, CAMTA1;CAMTA2;SDG5, FIS1, MEA, EMB173;SWN, SDG10, EZA1;AtPP2-A12, PP2-A12;PP2-A11, AtPP2-A11;PP2-A15, AtPP2-A15;AtPP2-A13, PP2-A13;WRKY41, AtWRKY41;ATWRKY53, WRKY53;WRKY30, ATWRKY30;NAC046, anac046;ANAC087;ARF1;PKDM7D, JMJ16;PWR;AtARF2, ARF2, ARF1-BP, ORE14, HSS;RCA;RSH1, ATRSH1, AT-RSH1;TTM2, AtTTM2;TTM1, AtTTM1;SWEETIE;no symbol available;VQ18;VQ26;EDR2;AtJUB1, ANAC042, JUB1, NAC042;ATG2, ATATG2, PEUP1;AEP3, GAMMAVPE, AtLEG gamma, GAMMA-VPE, LEG gamma;WDR26, ATWDR26, WDS1;AT-RSH3, RSH3, ATRSH3;AT-RSH2, ATRSH2, RSH2;OSA1, ATH13, ATOSA1, abc1k8, ATATH13;PES1;ATG11;NEET, At-NEET;A-PTF-1, PTF1, bHLHb1, TCP13, TFPD;AHK3, HK3
HL4d_vs_LL	Sp_biased	GO:0010008	endosome membrane	CC	0.00289	61	14	7.24	1.93	FAB1D;ATNRAMP6, NRAMP6;NRAMP2, ATNRAMP2;NRAMP1, ATNRAMP1, PMIT1;ATNRAMP5, NRAMP5;EMB80, EMB1275, ATDEK1, DEK1;VPS60.1;VPS60.2;no symbol available;NISP;AGD4, VAL3;VAL2, AGD2;EDR2;CRLK1;VPS26C;AP-3delta, PAT4, delta-ADR;MTV11, AtVPS15, VPS15;SOL1;KAM2, MTV12, SGR8, GRV2
HL4d_vs_LL	Sp_biased	GO:0009705	plant-type vacuole membrane	CC	0.00326	102	23	12.11	1.9	ATCAX5, CAX5;CAX2, atcax2;KCO6, TPK3, ATTPK3, ATKCO6;ATKCO3, KCO3;ATKCO2, ATTPK2, TPK2, KCO2;VPT1, PHT5;1;PHT5;2;PHT5;3;AtOCT4, OCT4;no symbol available;MEB1;TMT2;AtHIR1;AtHIR4, HIR4, HIR1, ATHIR1;ACA4;ACA11;APD1;APD4;APD3;APD2;ATCHS, CHS, TT4;SGR6;ERU, CAP1;ATPAH1, PAH1;VPS39, EMB2754;AtCLCg, CLCg;PSD2;ZIP2, ATVPS41, ATVAM2, VAM2, VPS41;SGR2;TIP1;1, GAMMA-TIP, GAMMA-TIP1;VPS18;LAZ1H1;VCL1, VPS16, EMB258, MAN;LAZ1
HL4d_vs_LL	Sp_biased	GO:0016759	cellulose synthase activity	MF	0.00343	18	7	2.16	3.24	ATCSLA3, CSLA03, CSLA3, ATCSLA03;ATCSLA15, CSLA15;CSLA11, ATCSLA11;CESA9, CESA09;ATH-A, CESA2, ATCESA2;CESA5, MUM3;IXR2, PRC1, E112, CESA6;ATCSLD6, CSLD6;CSLD3, KJK, RHD7, ATCSLD3;CSLD2, ATCSLD2;CEV1, IXR1, ELI1, ATH-B, CESA3, MRE1, ATCESA3;ATCSLG3, CSLG3;ATCSLG2, CSLG2;ATCSLG1, CSLG1;ATCSLC12, CSLC12;ATCSLC06, ATCSLC6, CSLC6, CSLC06
HL4d_vs_LL	Sp_biased	GO:0032922	circadian regulation of gene expression	BP	0.00383	14	6	1.69	3.55	BBX4, ATCOL3, COL3;COL4, ATCOL4, BBX5;ATCOL5, COL5, BBX6;VEL3, VIL4;VIL2, VEL1;VIN3;IEN1, AtSFR6, YID1, MED16, GLH2, SFR6;EMB3142, EDS4;PHH1, FHA, CRY2, AT-PHH1, ATCRY2;OOP2, BLU1, ATCRY1, CRY1, HY4
HL4d_vs_LL	Sp_biased	GO:0009535	chloroplast thylakoid membrane	CC	0.00405	316	55	37.51	1.47	RBCS1A;RBCS3B;DEG24, RBCS2B;RBCS1B;CYP74A, AOS, DDE2;FTSH8;FTSH2, VAR2;CeQORH;AtOCT4, OCT4;abc1k7, SIA1, AtSIA1;FTSH1;FTSH5, VAR1;PTAC8, PSI-P, PSAP, CURT1B, TMP14;PGRL1B;PGR5-LIKE A;PHGAP1;PHGAP2;RCA;GAPA-2;GAPA, GAPA1, GAPA-1;CDS4;CDS5;ACR12;ANTR1, PHT4;1;no symbol available;FBN3a;FBN3b;PTAC5;GPX1, ATGPX1, GPXL1;GPXL7, GPX7, ATGPX7;GLN2, GS2, ATGSL1;ACR11;NDF2, PnsB2, NDH45;SPPA1, SPPA;ftsh7;ftsh9;ATB5-A, CB5-E, ATCB5-E, B5 #2;FLAP1;ZKT, MET1;PSBR;SOUL4;Tic62, AtTic62;LPE1;KEA3, ATKEA3;PDE334;ATCLC-E, CLC-E, CLCE;LFNR1, ATLFNR1, FNR1;GAPB;FBN2;PRK;PGA2, APG2, UNE3, TATC;AtCGL160, CGL160;CYO1, SCO2;CIP111;NDH18, PnsB5;CCL;DAC
HL4d_vs_LL	Sp_biased	GO:0042802	identical protein binding	MF	0.00437	324	59	38.96	1.51	no symbol available;IOS1;SIF3;SIF4;SIF1;SIF2;RHS6;SIRK, FRK1;MEE39;RHS16;VEL3, VIL4;VIL2, VEL1;VIN3;OSCA1.3;osca1, OSCA1.1;CSC1, OSCA1.2;RR14, ARR14;CEV1, IXR1, ELI1, ATH-B, CESA3, MRE1, ATCESA3;PIF3, PAP3, POC1;MEI1, PRD1, AtPRD1;SHY2, IAA3;IAA2;AXR5, IAA1;IAA4, ATAUX2-11;SOK3;bZIP63, AtbZIP63, BZO2H3;ARF1;AtCHC2, CHC2;AtCHC1, CHC1, HAS1;OBE1;OBE2;HB4, ATHB-4, ATHB4;HAT3;ATHB2, ATHB-2, HAT4, HB-2;HAT1, JAB;HAT2;ATCSLC12, CSLC12;GT-1;SNRK2-2, SPK-2-2, SRK2D, SNRK2.2;SNRK2.6, SRK2E, ATOST1, P44, SNRK2-6, OST1;SRK2I, SNRK2-3, SNRK2.3;TPL, WSIP1;TPR1;COF1, WBC11, DSO, ATWBC11, AtABCG11, ABCG11;PHOT2, AtPHOT2, NPL1;AtLYK1, LYK1, AtCERK1, LYSM RLK1, CERK1;PGRL1B;PGR5-LIKE A;VCR;VCS;FIPS5, FIP1[V], ATFIPS5, FIP1, ATFIP1[V];HY3, PHYB, OOP1;PHYD;PHYE;ATNPR4, NPR4;NPR3, ATNPR3;MIZ2, VAN7, EMB30, 112A-2A, GNOM, GN;HUB2;BBR/BPC6, ATBPC6, BPC6;EDA29, BLH1;CCR3, ATCRR3;ERL2;ERL1;AtLYK5, LYK5;d-LDH;IAA5, AUX2-27, ATAUX2-27;SHY1, IAA6;IAA19, MSG2;SPT;ALC;RPT1, PHOT1, JK224, NPH1;SPA1;REF8, CYP98A3;TIFY10B, JAZ2;ATCSLC06, ATCSLC6, CSLC6, CSLC06;PHH1, FHA, CRY2, AT-PHH1, ATCRY2;NAD-ME1;ATSS3, SS3;PEX11A;TOR;HUB1, RDO4;HOZ;PEX11B;AKT2, AKT3, AKT2/3, KT2/3;ABCG9;AHK2, HK2;ATCM2, CM2;OOP2, BLU1, ATCRY1, CRY1, HY4;AtCLA1, DXS, CLA, DXPS2, DXS1, DEF, CLA1;EXT-like, LIP5;ATG11;NAD-ME2
HL4d_vs_LL	Sp_biased	GO:0042626	ATPase-coupled transmembrane transporter activity	MF	0.00459	115	23	13.83	1.66	ATABCG40, ABCG40, PDR12, ATPDR12;HMA4, ATHMA4;ATHMA2, HMA2;ATHMA3, HMA3;MRP1, EST1, ABCC1, ATABCC1, ATMRP1;MRP13, ABCC12, ATMRP13;MRP12, ATMRP12, ABCC11;EST4, ATMRP2, MRP2, AtABCC2, ABCC2;ACA4;ACA11;COF1, WBC11, DSO, ATWBC11, AtABCG11, ABCG11;ABCB10, PGP10;ABCB2, PGP2;PEC1, PDR4, ATPDR4, ABCG32, AtABCG32;ATMRP14, MRP14, ABCC10;PED3, CTS, AtABCD1, ABCD1, ACN2, PXA1;WBC12, ATWBC12, CER5, AtABCG12, ABCG12, D3;ABCG15;ATATM2, ATM2, ABCB24;ATATM1, ABCB23, ATM1;STA1, ATATM3, ATM3, ABCB25;TAP2, ATTAP2, ABCB27, AtALS1, ALS1;SECA2, ANU1;PDE334;ATHMA1, HMA1;ALA2;ABCG9;HMA7, AtHMP51, RAN1;LAF6, ATABC1, ABC1, ABCI8, ATNAP1;ATTRANS11, TRANS11;ABCG8;ALA3;ABCB29, ATH12, ATATH12
HL4d_vs_LL	Sp_biased	GO:0043424	protein histidine kinase binding	MF	0.00487	19	7	2.28	3.07	TRAF1a, MUSE14;no symbol available;AtHIR1;AtHIR4, HIR4, HIR1, ATHIR1;ATCRE1, CRE1, WOL1, AHK4, WOL;UBDK GAMMA 7, ATPI4K GAMMA 7, PI4K GAMMA 7;PI-4KBETA2, PI4KBETA2;PI4KBETA1, PI-4KBETA1;AHK2, HK2;AHK3, HK3
HL4d_vs_LL	Sp_biased	GO:0010196	nonphotochemical quenching	BP	0.00489	19	7	2.29	3.06	KCO6, TPK3, ATTPK3, ATKCO6;ATKCO3, KCO3;ATKCO2, ATTPK2, TPK2, KCO2;SOQ1;ERD15, CID1, LSR1;FLAP1;PIFI;KEA3, ATKEA3;ROQH
HL4d_vs_LL	Sp_biased	GO:0016593	Cdc73/Paf1 complex	CC	0.00515	7	4	0.83	4.82	NERD;no symbol available;ELF7;VIP4;ELF8, NRF2, VIP6
HL4d_vs_LL	Sp_biased	GO:0030897	HOPS complex	CC	0.00515	7	4	0.83	4.82	VPS39, EMB2754;ZIP2, ATVPS41, ATVAM2, VAM2, VPS41;VPS18;VCL1, VPS16, EMB258, MAN
HL4d_vs_LL	Sp_biased	GO:1903865	sigma factor antagonist complex	CC	0.00515	7	4	0.83	4.82	SIG1, SIGA, SIGB, SIG2, RPOD1;SIGE, ATSIG5, SIG5;SIG3, SIGC;SOLDAT8, ATSIG6, SIGF, SIG6
HL4d_vs_LL	Sp_biased	GO:0016987	sigma factor activity	MF	0.0054	7	4	0.84	4.76	SIG1, SIGA, SIGB, SIG2, RPOD1;SIGE, ATSIG5, SIG5;SIG3, SIGC;SOLDAT8, ATSIG6, SIGF, SIG6
HL4d_vs_LL	Sp_biased	GO:0000425	pexophagy	BP	0.00541	7	4	0.84	4.76	ATG2, ATATG2, PEUP1;MTV11, AtVPS15, VPS15;ATVPS34, VPS34, PI3K;ATG11
HL4d_vs_LL	Sp_biased	GO:0019464	glycine decarboxylation via glycine cleavage system	BP	0.00541	7	4	0.84	4.76	GLDP2, AtGLDP2;GLDP1, AtGLDP1;GLDT;STM, SHMT1, SHM1;SHM2;GDC-H1;GDCH
HL4d_vs_LL	Sp_biased	GO:0005777	peroxisome	CC	0.00542	251	47	29.79	1.58	no symbol available;IOS1;SIF3;SIF4;SIF1;SIF2;RHS6;SIRK, FRK1;MEE39;RHS16;4-CL8, 4CL8;DEG14;TRI;SAG13;FTSH8;FTSH2, VAR2;GOX2;GOX1;ATGPT2, GPT2;GPT1, ATGPT1;XIB, XI-B, ATXIB, XI-8;ATXIG, XIG;XIH, ATXIH;XI-6, ATMYA2, XI-2, MYA2;CAT1;CAT2;BSL2;BSL3;ICDH;cICDH;UP9;PXN, APEM3, PMP38;PEC1, PDR4, ATPDR4, ABCG32, AtABCG32;ATACX3, ACX3;ACX6;AAE14;PED3, CTS, AtABCD1, ABCD1, ACN2, PXA1;APEM10, LON2;AAE18;SGAT, AGT, AGT1;ATGR1, GR1;PMDH2;PEX6;NQR;HPR, ATHPR1;LACS4;FC2, FC-II, ATFC-II;ATMFP2, MFP2;AIM1;ATPEX7, PEX7;PEX11A;ATVPS34, VPS34, PI3K;KJC1;TED3, PEX2, ATPEX2;KAM2, MTV12, SGR8, GRV2;OTU1;PIC30;ATLACS6, LACS6;PEX11B;PAO4, ATPAO4;SLP1, AtSLP1;CuAO-zeta;PNC1, AtPNC1;AtPNC2, PNC2;PEX14, AtPED2, ATPEX14, PED2;CSD3;ATGPX2, GPX2, GPXL2;ACD31.2, ACD32.1
HL4d_vs_LL	Sp_biased	GO:0072593	reactive oxygen species metabolic process	BP	0.00558	110	25	13.24	1.89	CVP2;CVL1;no symbol available;KUA1, MYBH;FTSH8;FTSH2, VAR2;GOX2;GOX1;CAT1;CAT2;XDH1, ATXDH1;XDH2, ATXDH2;SNRK2-2, SPK-2-2, SRK2D, SNRK2.2;SNRK2.6, SRK2E, ATOST1, P44, SNRK2-6, OST1;SRK2I, SNRK2-3, SNRK2.3;PKDM7D, JMJ16;LBR-1;AtJUB1, ANAC042, JUB1, NAC042;LCP1;RPH1;PAM16, AtPAM16, MUSE5, TXR1;ATKEA2, KEA2;ATRBOHD, RBOHD, DELT1;PHH1, FHA, CRY2, AT-PHH1, ATCRY2;ATVPS34, VPS34, PI3K;ATNHX7, ATSOS1, SOS1;OOP2, BLU1, ATCRY1, CRY1, HY4;DHAR3;APX6;NEET, At-NEET;ALDH12A1, P5CDH, ATP5CDH;CSD3
HL4d_vs_LL	Sp_biased	GO:0006506	GPI anchor biosynthetic process	BP	0.00574	15	6	1.81	3.31	ARV1;ARV2;SETH2;no symbol available
HL4d_vs_LL	Sp_biased	GO:0042651	thylakoid membrane	CC	0.00587	343	65	40.72	1.6	RBCS1A;RBCS3B;DEG24, RBCS2B;RBCS1B;CYP74A, AOS, DDE2;FTSH8;FTSH2, VAR2;CeQORH;AtOCT4, OCT4;abc1k7, SIA1, AtSIA1;FTSH1;FTSH5, VAR1;PTAC8, PSI-P, PSAP, CURT1B, TMP14;NYE2, SGR2;no symbol available;ATNYE1, NYE1, SGR, SGR1;PGRL1B;PGR5-LIKE A;PHGAP1;PHGAP2;SOQ1;RCA;GAPA-2;GAPA, GAPA1, GAPA-1;EX2;ERD15, CID1, LSR1;CDS4;CDS5;ACR12;ANTR1, PHT4;1;FBN3a;FBN3b;PTAC5;GPX1, ATGPX1, GPXL1;GPXL7, GPX7, ATGPX7;GLN2, GS2, ATGSL1;ACR11;HCF173;NDF2, PnsB2, NDH45;SPPA1, SPPA;ftsh7;ftsh9;EX1;ATB5-A, CB5-E, ATCB5-E, B5 #2;FC2, FC-II, ATFC-II;FLAP1;ZKT, MET1;STN7;PSBR;SOUL4;Tic62, AtTic62;LPE1;KEA3, ATKEA3;PDE334;ATCLC-E, CLC-E, CLCE;LFNR1, ATLFNR1, FNR1;GAPB;FBN2;PRK;PGA2, APG2, UNE3, TATC;AtCGL160, CGL160;BCM1;CYO1, SCO2;CIP111;ROQH;NDH18, PnsB5;CCL;DAC
HL4d_vs_LL	Sp_biased	GO:0005524	ATP binding	MF	0.00614	230	41	27.66	1.48	no symbol available;IOS1;SIF3;SIF4;SIF1;SIF2;RHS6;SIRK, FRK1;MEE39;RHS16;WAK4;WAK5;WAK3;WAK1, PRO25, AtWAK1;WAK2;NILR2;SVL2, GDPDL1;SNC4, GDPDL2;GPDL2, MRH5, SHV3, GDPDL3;GPDL1, GDPDL4, SVL1;MDN1, AtMDN1;XIB, XI-B, ATXIB, XI-8;ATXIG, XIG;XIH, ATXIH;XI-6, ATMYA2, XI-2, MYA2;IVD, IVDH, ATIVD;PBL38;PCRK1, PBL39;PCRK2, PBL40;HAK1;XIC, ATXIC;ATXIE, XIE;ATMYOS3, XI-16, XIJ, ATXIJ, MYA3;SDH1-2;SDH1-1;GLDP2, AtGLDP2;GLDP1, AtGLDP1;ATSCO1/CPEF-G, ATSCO1, SCO1;AtLYK1, LYK1, AtCERK1, LYSM RLK1, CERK1;RCA;AT-ACC1, 115D-4A, ACC1, PAS3, EMB22, GSD1, SFR3, GK;ACC2;SECA1, AGY1, AtcpSecA;PED3, CTS, AtABCD1, ABCD1, ACN2, PXA1;ABCF5;M3Kdelta7;SIS8, M3Kdelta6;ERL2;ERL1;ATRX, CHR20;ALDH2B7, ALDH2B;ALDH2B4, ALDH2A, ALDH2;d-LDH;PHH1, FHA, CRY2, AT-PHH1, ATCRY2;NAD-ME1;ALAAT2;SECA2, ANU1;RGD3, CHA16, BTAF1, ATBTAF1, CHR16;CLPX;OOP2, BLU1, ATCRY1, CRY1, HY4;ISE2, EMB25, PDE317, 115J-4A;NAD-ME2
HL4d_vs_LL	Sp_biased	GO:0050897	cobalt ion binding	MF	0.00618	40	11	4.81	2.29	CAT1;CAT2;SDH1-2;SDH1-1;PANB1, KPHMT1;PANB2;MCCB;STM, SHMT1, SHM1;SHM2;NAD-ME1;MCCA;ATCYSB, ATCYS6, CYSB;ALDH12A1, P5CDH, ATP5CDH;HER2;NAD-ME2
HL4d_vs_LL	Sp_biased	GO:0009643	photosynthetic acclimation	BP	0.0062	11	5	1.32	3.79	ATGPT2, GPT2;GPT1, ATGPT1;HY3, PHYB, OOP1;PHYD;PHYE;FLAP1;STN7;KEA3, ATKEA3
HL4d_vs_LL	Sp_biased	GO:0009903	chloroplast avoidance movement	BP	0.0062	11	5	1.32	3.79	KCA1, KAC1;KCA2, KAC2;JAC1, AUXILIN-LIKE6;WEB2, PMI2;PMI15;RPT1, PHOT1, JK224, NPH1;PMI1
HL4d_vs_LL	Sp_biased	GO:0010029	regulation of seed germination	BP	0.00628	84	14	10.11	1.38	no symbol available;CLO4, AtCLO4, PXG4;AthA1-1, BDX, BIIDXI;DGR2;SNRK2-2, SPK-2-2, SRK2D, SNRK2.2;SNRK2.6, SRK2E, ATOST1, P44, SNRK2-6, OST1;SRK2I, SNRK2-3, SNRK2.3;ATCRE1, CRE1, WOL1, AHK4, WOL;HY3, PHYB, OOP1;PHYD;PHYE;BRIZ1;PED3, CTS, AtABCD1, ABCD1, ACN2, PXA1;SPT;ALC;ATPUB18, PUB18;AtPUB19, PUB19;PMI1;GED1, PRT6;BRIZ2;AHK2, HK2;AHK3, HK3
HL4d_vs_LL	Sp_biased	GO:0016161	beta-amylase activity	MF	0.00632	4	3	0.48	6.25	BAM9, BMY3;AT-BETA-AMY, ATBETA-AMY, BMY1, RAM1, BAM5;BMY9, BAM2
HL4d_vs_LL	Sp_biased	GO:0006537	glutamate biosynthetic process	BP	0.00633	4	3	0.48	6.25	GLUS, FD-GOGAT, GLS1, GLU1;GLT1;no symbol available
HL4d_vs_LL	Sp_biased	GO:1900369	negative regulation of post-transcriptional gene silencing by regulatory ncRNA	BP	0.00633	4	3	0.48	6.25	CPL3, ATCPL3;RST1, CER13;URT1
HL4d_vs_LL	Sp_biased	GO:1902289	negative regulation of defense response to oomycetes	BP	0.00633	4	3	0.48	6.25	no symbol available;IOS1;SIF3;SIF4;SIF1;SIF2;RHS6;SIRK, FRK1;MEE39;RHS16;TTM2, AtTTM2;TTM1, AtTTM1;PAM16, AtPAM16, MUSE5, TXR1
HL4d_vs_LL	Sp_biased	GO:0009416	response to light stimulus	BP	0.00645	706	133	84.98	1.57	GLR2.9, ATGLR2.9;GLR2.8, ATGLR2.8;ATGLR2.7, GLR2.7;CHI2, SOB7, CYP72C1, SHK1;CYP72A7;CYP72A9;CYP72A10;CYP72A11;CYP72A13;CYP72A14;CYP72A15;UGT73C1;UGT73C2;no symbol available;UGT73C6;UGT73C5, DOGT1;UGT73D1;BR6OX2, CYP85A2;CYP85A1, ATBR6OX, BR6OX, BR6OX1;HAC12;PCAT2, ATHAC1, ATHPCAT2, HAC1;HAC5, ATHPCAT4;BBX4, ATCOL3, COL3;COL4, ATCOL4, BBX5;ATCOL5, COL5, BBX6;VEL3, VIL4;VIL2, VEL1;VIN3;KUA1, MYBH;LHY1, LHY;CCA1, AtCCA1;KCS2, DAISY;KCS20;ATLOX3, LOX3;LOX4, ATLOX4;GLR3.4, ATGLR3.4, GLUR3;GLR3.5, ATGLR3.5, GLR6;LEA2, LEA3, AtLEA3;SAG21, AtLEA5, LEA38;DI21, ATDI21;FDP, BZIP27, ATBZIP27;FD-1, atbzip14, FD;SR45a;FTSH8;FTSH2, VAR2;GLYI4;GLYI7;PIF3, PAP3, POC1;CYP75B1, TT7, D501;PAL1, ATPAL1;PAL2, ATPAL2;GLUS, FD-GOGAT, GLS1, GLU1;KCO6, TPK3, ATTPK3, ATKCO6;ATKCO3, KCO3;ATKCO2, ATTPK2, TPK2, KCO2;AtSAC9, MUR11, SAC9;MYB30, ATMYB30;SL5, HULK1;ART1, HUA2;SDG5, FIS1, MEA, EMB173;SWN, SDG10, EZA1;AtRAV1, RAV1, EDF4;AtRAV2, EDF2, TEM2, RAP2.8, RAV2;ATGPT2, GPT2;GPT1, ATGPT1;ATFRO6, FRO6;ATFRO7, FRO7;ECIP1, MRF3;MRF1;ATPAP2, LPP2, ATLPP2;ATPAP1, ATLPP1, PAP1, LPP1;LPP4;4CL.1, AT4CL1, 4CL1;AT4CL2, 4CL2;CAT1;CAT2;SIG1, SIGA, SIGB, SIG2, RPOD1;AtEAF1B;AtEAF1A;BBX28;BBX29;FTSH1;FTSH5, VAR1;HB4, ATHB-4, ATHB4;HAT3;ATHB2, ATHB-2, HAT4, HB-2;HAT1, JAB;HAT2;REV3, ATREV3;PBCP, AtPP2C26;HAG01, HAT1, HAC3, HAG1, BGT, GCN5;ATH1;SNRK2-2, SPK-2-2, SRK2D, SNRK2.2;SNRK2.6, SRK2E, ATOST1, P44, SNRK2-6, OST1;SRK2I, SNRK2-3, SNRK2.3;PHOT2, AtPHOT2, NPL1;E1A1;GA4, ATGA3OX1, GA3OX1;GA4H, GA3OX2, ATGA3OX2;CRM1, ASA1, BIG, DOC1, TIR3, UMB1, LPR1;AIPP2, PHD3;PAIPP2, PHD2;COR28, HUP41;COR27;CYP84A1, FAH1, F5H;CYP84A4;JAC1, AUXILIN-LIKE6;WEB2, PMI2;PMI15;ABS4, ZF14, BCD1, ZRZ;GA2OX1, ATGA2OX1;SOQ1;CDKG2;RCA;PAPP5, AtPP5, PP5;BRL1;BRL3;HY3, PHYB, OOP1;PHYD;PHYE;GAPA-2;GAPA, GAPA1, GAPA-1;AtGRDP1;AtGRDP2, GRDP2;ERD15, CID1, LSR1;SECA1, AGY1, AtcpSecA;ATCHS, CHS, TT4;DFL2, GH3-10;EDA29, BLH1;PAT1;AtOR, OR;ANTR1, PHT4;1;CPL3, ATCPL3;UPF2;HCF107;PTAC5;IAA5, AUX2-27, ATAUX2-27;SHY1, IAA6;IAA19, MSG2;SPT;ALC;APRR7, PRR7;PHD3, JMJ18;BRD13;RPT1, PHOT1, JK224, NPH1;SPA1;ACR11;PMI1;HPR, ATHPR1;SPPA1, SPPA;SKIP;CCT, CRP, MED12;ATKEA2, KEA2;IEN1, AtSFR6, YID1, MED16, GLH2, SFR6;AtACDO1, PGR6, ACDO1, ABC1K1;STM, SHMT1, SHM1;SHM2;WDR26, ATWDR26, WDS1;Obg A-2, CPSAR1, ATOBGL, OBGL, OBGC, EMB3138, EMB269, ATOBGC;SIGE, ATSIG5, SIG5;PHH1, FHA, CRY2, AT-PHH1, ATCRY2;ELF6;FB, GI;FLAP1;ZKT, MET1;STN7;PHL;TED3, PEX2, ATPEX2;KAM2, MTV12, SGR8, GRV2;ETFQO;ATMBD9, MBD9;VIR, EMB2016;BCE2, DIN3, LTA1;PIFI;VIL1, VRN5;LPE1;SIG3, SIGC;KEA3, ATKEA3;IM1, IM, PTOX;ATHMA1, HMA1;ATMGT10, MGT10, GMN10, MRS2-11;UPF1, LBA1, ATUPF1;OSA1, ATH13, ATOSA1, abc1k8, ATATH13;LOS6, NPQ2, ZEP, ABA1, ATABA1, ATZEP, IBS3;4CL3;GAPB;OOP2, BLU1, ATCRY1, CRY1, HY4;FBN2;ABC1K3;SOLDAT8, ATSIG6, SIGF, SIG6;LAF6, ATABC1, ABC1, ABCI8, ATNAP1;ROQH;AMOS1, EVR3, EGY1;ATMAPK3, ATMPK3, MPK3;CSD3;ADO3, FKF1;EFO2, RUP2
HL4d_vs_LL	Sp_biased	GO:0009506	plasmodesma	CC	0.00712	703	105	83.45	1.26	no symbol available;IOS1;SIF3;SIF4;SIF1;SIF2;RHS6;SIRK, FRK1;MEE39;RHS16;UBP13, AtUBP13;UBP12, AtUBP12;HMA4, ATHMA4;ATHMA2, HMA2;ATHMA3, HMA3;SVL2, GDPDL1;SNC4, GDPDL2;GPDL2, MRH5, SHV3, GDPDL3;GPDL1, GDPDL4, SVL1;ATAPA1, AtPaspA1, PaspA1, APA1;LYM2, LYP1, CL-1;VEL3, VIL4;VIL2, VEL1;VIN3;TRM3, LNG4;LNG3, TRM4;UPL1;UPL2;CEV1, IXR1, ELI1, ATH-B, CESA3, MRE1, ATCESA3;ATEXO70A1, EXO70A1;ATEXO70A2, EXO70A2;BGAL1;BGAL2;BGAL12;BGAL4;AthA1-1, BDX, BIIDXI;DGR2;GOX2;GOX1;TAF4B, TAF4;ELP;AZI5;AIR1;SL5, HULK1;ART1, HUA2;SDG5, FIS1, MEA, EMB173;SWN, SDG10, EZA1;MRP1, EST1, ABCC1, ATABCC1, ATMRP1;MRP13, ABCC12, ATMRP13;MRP12, ATMRP12, ABCC11;EST4, ATMRP2, MRP2, AtABCC2, ABCC2;MDN1, AtMDN1;ET2, MAS, GSL08, ATGSL08, GSL8, ATGSL8, CHOR;HIR3;AtHIR1;AtHIR4, HIR4, HIR1, ATHIR1;ACO1;P5CS1, ATP5CS;P5CS2;BCHC2;BCHC1;AtCHC2, CHC2;AtCHC1, CHC1, HAS1;ALIX;ATATM, PIG1, ATM;HB4, ATHB-4, ATHB4;HAT3;ATHB2, ATHB-2, HAT4, HB-2;HAT1, JAB;HAT2;PLDBETA, PLDBETA1;PLDBETA2;ATCSLC12, CSLC12;ICDH;cICDH;PRE2;AtNIT2, NIT2;NIT1, ATNIT1, NITI;NIT3, AtNIT3;AtNIT4, NIT4;ATNCED1, ATCCD1, CCD1, NCED1;NHL13;CRM1, ASA1, BIG, DOC1, TIR3, UMB1, LPR1;AIR12;Araport11, DEG18;DRP2A, ADL6;MUM4, ATRHM2, RHM2, ATMUM4;RHM1, ATRHM1, ROL1;RHM3, ATRHM3;PAPP5, AtPP5, PP5;G2484-1, ATG2484-1;NRPB1, RNA_POL_II_LS, RPB1, RNA_POL_II_LSRNA_POL_II_LS;RS6, DIN10;STP1, ATSTP1;STP12;AtDJ1B, DJ-1b, DJ1B;DJ-1a, AtDJ1A, DJ1A;CRWN2, LINC2;CRWN3, LINC3;FYVE4;ATRBL1, RBL1;RBL4, ATRBL4;PDLP6;PDLP7;MAGL15;TAF2;SCPL45;scpl46;SEC5B;SEC5A;AtNPC1 - 1;AtNPC1-2;CHR5;RCY1, CYCL1, ATRCY1, MOS12;EMB1989, NRPB2, RPB2;gamma2-COP;VPS39, EMB2754;AtCOPT5, COPT5;YAK1;SIP4, PKS5, SNRK3.22, CIPK11;SnRK3.19, CIPK22;ATSR1, SnRK3.15, ATCIPK14, PKS24, CIPK14, SR1;CSI1, POM2;PATROL1;SEC15B;ATMFP2, MFP2;AIM1;ATSGS1, RECQ4A, ATRECQ4A;RECQL4B, ATRECQ4B, RECQ4B;SGR2;AP4E;TED3, PEX2, ATPEX2;OTU1;PIC30;AIR9;ATMBD9, MBD9;BRP1;AKT2, AKT3, AKT2/3, KT2/3;ALA2;UPF1, LBA1, ATUPF1;ATSDH;OSCA1.8;BEL1;RTN20;ATCLASP, CLASP;GEM1, MOR1;SWP, ATMED14, MED14;ATG11;OXP1;CHR4, PKR1;SPSA2, KNS2, SPS1, ATSPS2F, SPS2F;SPS1F, ATSPS1F, SPSA1
HL4d_vs_LL	Sp_biased	GO:0010287	plastoglobule	CC	0.00777	53	13	6.29	2.07	NCED4, CCD4;CYP74A, AOS, DDE2;FBA1, AtFBA1;AtFBA2, FBA2;abc1k7, SIA1, AtSIA1;FBN3a;FBN3b;AtACDO1, PGR6, ACDO1, ABC1K1;SOUL4;PES1;FBN2;ABC1K3;no symbol available;CSP41A
HL4d_vs_LL	Sp_biased	GO:0006325	chromatin organization	BP	0.00784	251	48	30.21	1.59	VEL3, VIL4;VIL2, VEL1;VIN3;FRG2, CHR28;FRG1, CHR27;JMJ26;JMJ29;SL5, HULK1;ART1, HUA2;SDG5, FIS1, MEA, EMB173;SWN, SDG10, EZA1;SUVR5;AtEIL1, EIL1;AtEIN3, EIN3;EIL4;EPCR2;CHR3, SYD;UBN1;UBN2;PRE2;HAG01, HAT1, HAC3, HAG1, BGT, GCN5;PKDM7D, JMJ16;no symbol available;AtROS1, DML1, ROS1;AIPP2, PHD3;PAIPP2, PHD2;PWR;CHA2, BRM, ATBRM, FFO3, CHR2;MOS1;HY3, PHYB, OOP1;PHYD;PHYE;HAT3.1;PRHA;ATX2, SDG30;ATX1, SDG27;AIPP1, EDM3;ATRX, CHR20;INO80, ATINO80;EPCR1;CABIN1;SG1, IBM2, ASI1;ATHDA5, HDA05, HDA5;HULK2, SL3;HULK3, SL4;PHD3, JMJ18;CHR5;HDA2;PHH1, FHA, CRY2, AT-PHH1, ATCRY2;Nemp_B, PNET2, PNET2_B;XRN4, ATXRN4, AIN1, EIN5;ELF6;CLI186, LAZ2, EFS, SDG8, CCR1, ASHH2;ATMBD9, MBD9;CHR12, ATCHR12;CHR23, AtCHR23;chr13, SRCAP, PIE1;BRP1;VIL1, VRN5;EMB2773, ATSCC2, SCC2;DNMT2, AtDNMT2, TRDMT1;ATXR3, SDG2;ATHDA14, HDA14, AtHDAC14, HDAC14;CHR4, PKR1
HL4d_vs_LL	Sp_biased	GO:0010588	cotyledon vascular tissue pattern formation	BP	0.00826	16	6	1.93	3.11	CVP2;CVL1;no symbol available;COF1, WBC11, DSO, ATWBC11, AtABCG11, ABCG11;DOT2, MDF;ABCG9;LAX2
HL4d_vs_LL	Sp_biased	GO:0009744	response to sucrose	BP	0.00884	69	17	8.31	2.05	bZIP44, AtbZIP44;BZIP11, ATB2, GBF6, AtbZIP11;GLUS, FD-GOGAT, GLS1, GLU1;ATGPT2, GPT2;GPT1, ATGPT1;TMT2;AtHB23, HB23;ATHB13;DRM1, DYL1, AtDRM1;DRM2, DAP2, AtDRM2;ATCRE1, CRE1, WOL1, AHK4, WOL;E1A1;GAPA-2;GAPA, GAPA1, GAPA-1;ACR11;ATKEA2, KEA2;TOR;BCE2, DIN3, LTA1;CTR1, SIS1, AtCTR1;UPF1, LBA1, ATUPF1;GAPB;AHK3, HK3
HL4d_vs_LL	Sp_biased	GO:0050660	flavin adenine dinucleotide binding	MF	0.00906	38	12	4.57	2.63	ATPAO1, PAO1, APAO;YUC9;YUC3;YUC7;CKRC2, YUC8;YUC5, SUPER1;SDH1-2;SDH1-1;ERD5, PDH1, ATPOX, PRO1, PRODH, AT-POX, ATPDH;PDH2;ATACX3, ACX3;ACX6;no symbol available;ptlpd1, LPD1;d-LDH;ETFALPHA;PHH1, FHA, CRY2, AT-PHH1, ATCRY2;AR2, ATR2;OOP2, BLU1, ATCRY1, CRY1, HY4;CRY3
HL4d_vs_LL	Sp_biased	GO:0042742	defense response to bacterium	BP	0.0091	328	56	39.48	1.42	no symbol available;IOS1;SIF3;SIF4;SIF1;SIF2;RHS6;SIRK, FRK1;MEE39;RHS16;EGM1;SD1-13, RKS2, CBRLK1;PPR1;RFL2;RPF8;RPF1;AtPPR-AC, PPR-AC;RPF2;PPR2, RFL8, NG1, AtNG1;RFL9, RPF4;RPF3;RPF6;PPR4;PPR3;RFL24;ATEXO70H2, EXO70H2;EXO70H4, ATEXO70H4;EXO70H1, ATEXO70H1;ATEXO70H7, EXO70H7;ATLOX1, LOX1;AtPME17, PME17;SR1, CAMTA3;EICBP.B, CAMTA1;CAMTA2;GOX2;GOX1;ELP;AZI5;AIR1;CML46;WRKY41, AtWRKY41;ATWRKY53, WRKY53;WRKY30, ATWRKY30;PBL38;PCRK1, PBL39;PCRK2, PBL40;AtEIL1, EIL1;AtEIN3, EIN3;EIL4;RIPK, PBL14;PLDBETA, PLDBETA1;PLDBETA2;ICDH;cICDH;RD19, RD19A;SNRK2-2, SPK-2-2, SRK2D, SNRK2.2;SNRK2.6, SRK2E, ATOST1, P44, SNRK2-6, OST1;SRK2I, SNRK2-3, SNRK2.3;ACA4;ACA11;ATCRE1, CRE1, WOL1, AHK4, WOL;NHL13;AtLYK1, LYK1, AtCERK1, LYSM RLK1, CERK1;AtSRT2, SRT2;ERD5, PDH1, ATPOX, PRO1, PRODH, AT-POX, ATPDH;PDH2;CBP60a;HY3, PHYB, OOP1;PHYD;PHYE;ATNPR4, NPR4;NPR3, ATNPR3;TTM2, AtTTM2;TTM1, AtTTM1;FAAH, AtFAAH;CRT3, AtCRT3, EBS2, PSL1;PDLP6;PDLP7;FZL;UPF2;BEN1, MIN7, ATMIN7, BIG5;EDR1, ATEDR1;NLA, SYG1, BAH1;ATCDC5, ATMYBCDC5, CDC5;LOS5, SIR3, ACI2, ABA3, ATABA3, AtLOS5, GIN5;ATICS2, ICS2;SID2, ICS1, ATICS1, EDS16;ATG2, ATATG2, PEUP1;PAM16, AtPAM16, MUSE5, TXR1;GED1, PRT6;DELTA-OAT;EMB3142, EDS4;ATVPS34, VPS34, PI3K;CDSP32, TRXL1, ATCDSP32;chr13, SRCAP, PIE1;SRFR1, SRFR3;UPF1, LBA1, ATUPF1;NPC2;OOP2, BLU1, ATCRY1, CRY1, HY4;ACD1, LLS1, PAO;EXT-like, LIP5;gfs12;AHK3, HK3;ALA3
HL4d_vs_LL	Sp_biased	GO:0006995	cellular response to nitrogen starvation	BP	0.00917	26	8	3.13	2.56	CAT1;CAT2;PLDZETA2, PDLZ2, PLDP2;PLDZ1, PLDZETA1, PLDP1, PLD ZETA 1;IGI1, PERK12, AtPERK12;no symbol available;PERK13, RHS10, AtPERK13;ALN, ATALN;AtACDO1, PGR6, ACDO1, ABC1K1;PES1;ABC1K3;ATG8C
HL4d_vs_LL	Sp_biased	GO:0015079	potassium ion transmembrane transporter activity	MF	0.00944	41	13	4.93	2.64	NRT1.5, AtNPF7.3, NPF7.3;AtNPF7.2, NPF7.2, NRT1.8;KCO6, TPK3, ATTPK3, ATKCO6;ATKCO3, KCO3;ATKCO2, ATTPK2, TPK2, KCO2;KUP10;KUP11;ATKUP9, KUP9, HAK9, KT9;SHY3, ATKT2, KT2, KUP2, ATKUP2, TRK2;KUP6;KUP8;ATKEA2, KEA2;KUP5;AtKUP7, KUP7;ATNHX5, NHX5;NHX6, ATNHX6;ATNHX7, ATSOS1, SOS1;KEA3, ATKEA3;AKT2, AKT3, AKT2/3, KT2/3;KUP3, ATKUP3, ATKT4;ATCNGC1, CNGC1
HL4d_vs_LL	Sp_biased	GO:0006006	glucose metabolic process	BP	0.00951	34	10	4.09	2.44	FBA1, AtFBA1;AtFBA2, FBA2;no symbol available;PGM;GAPA-2;GAPA, GAPA1, GAPA-1;ATHXK2, HXK2;GIN2, HXK1, ATHXK1;REC1, FLL2;PGI1, PGI;SBPASE;AtDPE1, DPE1;G6PD1;GAPB
HL4d_vs_LL	Sp_biased	GO:0010109	regulation of photosynthesis	BP	0.00959	42	16	5.06	3.16	FTSH8;FTSH2, VAR2;PIF3, PAP3, POC1;ATGPT2, GPT2;GPT1, ATGPT1;SIG1, SIGA, SIGB, SIG2, RPOD1;FTSH1;FTSH5, VAR1;SECA1, AGY1, AtcpSecA;CSK;ATKEA2, KEA2;PPH1, TAP38;AtACDO1, PGR6, ACDO1, ABC1K1;STN8;STN7;KEA3, ATKEA3;ATCLC-E, CLC-E, CLCE;ATHDA14, HDA14, AtHDAC14, HDAC14;HCF145, PPP1
HL4d_vs_LL	Sp_biased	GO:0071470	cellular response to osmotic stress	BP	0.00962	59	17	7.1	2.39	OSCA1.3;no symbol available;osca1, OSCA1.1;CSC1, OSCA1.2;CVP2;CVL1;MCA1;MSL2;BCHA1, SPI;BCHA2;ATCRE1, CRE1, WOL1, AHK4, WOL;RXW8;CDKG2;AtGRDP1;AtGRDP2, GRDP2;ATKEA2, KEA2;SIGE, ATSIG5, SIG5;SIZ1;ATRBOHD, RBOHD, DELT1;SEU;KEA3, ATKEA3;AtOxR;CSD3
HL4d_vs_LL	Sp_biased	GO:0030048	actin filament-based movement	BP	0.00976	11	6	1.32	4.55	XI-15, ATXI-I, XI-I;XIB, XI-B, ATXIB, XI-8;ATXIG, XIG;XIH, ATXIH;XI-6, ATMYA2, XI-2, MYA2;XIC, ATXIC;ATXIE, XIE;ATMYOS3, XI-16, XIJ, ATXIJ, MYA3;KCA1, KAC1;KCA2, KAC2;ATVIIIB, VIIIB;ATM4, ATMYOS1, ATM2;PMI1
HL4d_vs_LL	Sp_biased	GO:0000146	microfilament motor activity	MF	0.00977	8	4	0.96	4.17	XI-15, ATXI-I, XI-I;XIB, XI-B, ATXIB, XI-8;ATXIG, XIG;XIH, ATXIH;XI-6, ATMYA2, XI-2, MYA2;XIC, ATXIC;ATXIE, XIE;ATMYOS3, XI-16, XIJ, ATXIJ, MYA3;ATVIIIB, VIIIB;ATM4, ATMYOS1, ATM2
HL4d_vs_LL	Sp_biased	GO:0004029	aldehyde dehydrogenase (NAD+) activity	MF	0.00977	8	4	0.96	4.17	REF1, ALDH2C4, ALDH1A;ALDH3F1;ALDH3I1, ALDH3;ALDH2B7, ALDH2B;ALDH2B4, ALDH2A, ALDH2
HL4d_vs_LL	Sp_biased	GO:0009378	four-way junction helicase activity	MF	0.00977	8	4	0.96	4.17	FANCM, At-FANCM;no symbol available;ATSGS1, RECQ4A, ATRECQ4A;RECQL4B, ATRECQ4B, RECQ4B;ATRECQ3, RecQl3;ATRECQ2, MED34, RECQL2
HL4d_vs_LL	Sp_biased	GO:0048027	mRNA 5'-UTR binding	MF	0.00977	8	4	0.96	4.17	ACO1;ZFN1, PNT1;ZFN3;PDE346, MRL1;HCF145, PPP1
HL4d_vs_LL	Sp_biased	GO:0007231	osmosensory signaling pathway	BP	0.0098	8	4	0.96	4.17	MCA1;ATCRE1, CRE1, WOL1, AHK4, WOL;RXW8;ATRBOHD, RBOHD, DELT1
HL4d_vs_LL	Sp_biased	GO:0010230	alternative respiration	BP	0.0098	8	4	0.96	4.17	IVD, IVDH, ATIVD;AOX1D;ETFQO;IM1, IM, PTOX
HL4d_vs_LL	Sp_biased	GO:0010587	miRNA catabolic process	BP	0.0098	8	4	0.96	4.17	XRN4, ATXRN4, AIN1, EIN5;ATRM2;AtXRN3, XRN3;URT1
HL4d_vs_LL	Sp_biased	GO:0018394	peptidyl-lysine acetylation	BP	0.0098	8	4	0.96	4.17	GNAT6;AtNAA70, GNAT4;GNAT7;GNAT10
HL4d_vs_LL	Sp_biased	GO:0046777	protein autophosphorylation	BP	0.01023	103	21	12.4	1.69	EGM1;no symbol available;SD1-13, RKS2, CBRLK1;MyoB15;MyoB13;SNRK2-2, SPK-2-2, SRK2D, SNRK2.2;SNRK2.6, SRK2E, ATOST1, P44, SNRK2-6, OST1;SRK2I, SNRK2-3, SNRK2.3;PHOT2, AtPHOT2, NPL1;AtLYK1, LYK1, AtCERK1, LYSM RLK1, CERK1;AME3;CDKG2;UBDK GAMMA 7, ATPI4K GAMMA 7, PI4K GAMMA 7;MAPKKK6, MAP3KE2;MAP3KE1, MAPKKK7;ATMPK17, MPK17;EDR1, ATEDR1;RPT1, PHOT1, JK224, NPH1;PEPKR1;CSK;YAK1;CTR1, SIS1, AtCTR1;ATGWD3, OK1, PWD;IREH1;OOP2, BLU1, ATCRY1, CRY1, HY4
HL4d_vs_LL	Sp_biased	GO:0006879	intracellular iron ion homeostasis	BP	0.01144	26	8	3.13	2.56	ATFRO6, FRO6;ATFRO7, FRO7;ATNRAMP6, NRAMP6;NRAMP2, ATNRAMP2;NRAMP1, ATNRAMP1, PMIT1;ATNRAMP5, NRAMP5;MAN1, ATFRD3, FRD3;ATATM2, ATM2, ABCB24;ATATM1, ABCB23, ATM1;STA1, ATATM3, ATM3, ABCB25;EMB2454, BTS;LAF6, ATABC1, ABC1, ABCI8, ATNAP1;RTS3, IREG3, ATIREG3, MAR1, FPN3;NEET, At-NEET
HL4d_vs_LL	Sp_biased	GO:0009638	phototropism	BP	0.01198	22	7	2.65	2.64	PHOT2, AtPHOT2, NPL1;HY3, PHYB, OOP1;PHYD;PHYE;IAA5, AUX2-27, ATAUX2-27;SHY1, IAA6;IAA19, MSG2;RPT1, PHOT1, JK224, NPH1;PHH1, FHA, CRY2, AT-PHH1, ATCRY2;KAM2, MTV12, SGR8, GRV2;OOP2, BLU1, ATCRY1, CRY1, HY4
HL4d_vs_LL	Sp_biased	GO:0051015	actin filament binding	MF	0.01359	50	12	6.01	2	XI-15, ATXI-I, XI-I;AtFIM3;FIM2, FIM5;XIB, XI-B, ATXIB, XI-8;ATXIG, XIG;XIH, ATXIH;XI-6, ATMYA2, XI-2, MYA2;no symbol available;DUF569;CROLIN1;XIC, ATXIC;ATXIE, XIE;ATMYOS3, XI-16, XIJ, ATXIJ, MYA3;ATVIIIB, VIIIB;ATM4, ATMYOS1, ATM2;CHUP1, AtCHUP1;ATVLN4, VLN4;AtCPB, CPB;THRUMIN1;VLN3, ATVLN3
HL4d_vs_LL	Sp_biased	GO:0016459	myosin complex	CC	0.01387	5	3	0.59	5.08	XIB, XI-B, ATXIB, XI-8;ATXIG, XIG;XIH, ATXIH;XI-6, ATMYA2, XI-2, MYA2;XIC, ATXIC;ATXIE, XIE;ATMYOS3, XI-16, XIJ, ATXIJ, MYA3;ATVIIIB, VIIIB;ATM4, ATMYOS1, ATM2
HL4d_vs_LL	Sp_biased	GO:0042548	regulation of photosynthesis, light reaction	BP	0.01399	27	8	3.25	2.46	FTSH8;FTSH2, VAR2;PIF3, PAP3, POC1;FTSH1;FTSH5, VAR1;STN8;STN7;ATCLC-E, CLC-E, CLCE;ATHDA14, HDA14, AtHDAC14, HDAC14;HCF145, PPP1
HL4d_vs_LL	Sp_biased	GO:0009959	negative gravitropism	BP	0.01405	13	5	1.56	3.21	ESV1;SGR6;SGR2;KAM2, MTV12, SGR8, GRV2;AMOS1, EVR3, EGY1
HL4d_vs_LL	Sp_biased	GO:0043036	starch grain	CC	0.01406	8	4	0.95	4.21	ESV1;KINbeta3;LESV;GBSS1
HL4d_vs_LL	Sp_biased	GO:0005637	nuclear inner membrane	CC	0.01408	2	2	0.24	8.33	Nemp_B, PNET2, PNET2_B;MAN1
HL4d_vs_LL	Sp_biased	GO:0030891	VCB complex	CC	0.01408	2	2	0.24	8.33	BBD2, AtBBD2;ATBBD1, BBD1;no symbol available
HL4d_vs_LL	Sp_biased	GO:0032777	piccolo histone acetyltransferase complex	CC	0.01408	2	2	0.24	8.33	EPCR2;no symbol available
HL4d_vs_LL	Sp_biased	GO:0033503	HULC complex	CC	0.01408	2	2	0.24	8.33	HUB2;HUB1, RDO4
HL4d_vs_LL	Sp_biased	GO:0019750	chloroplast localization	BP	0.01421	23	12	2.77	4.33	PHOT2, AtPHOT2, NPL1;KCA1, KAC1;KCA2, KAC2;JAC1, AUXILIN-LIKE6;WEB2, PMI2;PMI15;CHUP1, AtCHUP1;REC1, FLL2;RPT1, PHOT1, JK224, NPH1;PMI1;REC3;REC2;THRUMIN1;ADO3, FKF1
HL4d_vs_LL	Sp_biased	GO:0033500	carbohydrate homeostasis	BP	0.01436	23	7	2.77	2.53	MCA1;bZIP63, AtbZIP63, BZO2H3;ATCRE1, CRE1, WOL1, AHK4, WOL;no symbol available;TANG1;ATHXK2, HXK2;GIN2, HXK1, ATHXK1;ATRBOHD, RBOHD, DELT1;TOR
HL4d_vs_LL	Sp_biased	GO:0071483	cellular response to blue light	BP	0.01437	24	7	2.89	2.42	PHOT2, AtPHOT2, NPL1;JAC1, AUXILIN-LIKE6;RPT1, PHOT1, JK224, NPH1;SIGE, ATSIG5, SIG5;PHH1, FHA, CRY2, AT-PHH1, ATCRY2;OOP2, BLU1, ATCRY1, CRY1, HY4;SOLDAT8, ATSIG6, SIGF, SIG6
HL4d_vs_LL	Sp_biased	GO:0005034	osmosensor activity	MF	0.01439	5	3	0.6	5	ATCRE1, CRE1, WOL1, AHK4, WOL;AHK2, HK2;AHK3, HK3
HL4d_vs_LL	Sp_biased	GO:0030628	pre-mRNA 3'-splice site binding	MF	0.01439	5	3	0.6	5	SMP1;no symbol available
HL4d_vs_LL	Sp_biased	GO:0009660	amyloplast organization	BP	0.01442	5	3	0.6	5	SGR6;SGR2;KAM2, MTV12, SGR8, GRV2
HL4d_vs_LL	Sp_biased	GO:0010304	PSII associated light-harvesting complex II catabolic process	BP	0.01442	5	3	0.6	5	FTSH8;FTSH2, VAR2;FTSH1;FTSH5, VAR1;FTSH11
HL4d_vs_LL	Sp_biased	GO:0010343	singlet oxygen-mediated programmed cell death	BP	0.01442	5	3	0.6	5	EX2;EX1;OOP2, BLU1, ATCRY1, CRY1, HY4
HL4d_vs_LL	Sp_biased	GO:0009884	cytokinin receptor activity	MF	0.01444	3	3	0.36	8.33	ATCRE1, CRE1, WOL1, AHK4, WOL;AHK2, HK2;AHK3, HK3
HL4d_vs_LL	Sp_biased	GO:0051377	mannose-ethanolamine phosphotransferase activity	MF	0.01444	3	3	0.36	8.33	no symbol available
HL4d_vs_LL	Sp_biased	GO:0003857	3-hydroxyacyl-CoA dehydrogenase activity	MF	0.01445	2	2	0.24	8.33	ATMFP2, MFP2;AIM1
HL4d_vs_LL	Sp_biased	GO:0004471	malate dehydrogenase (decarboxylating) (NAD+) activity	MF	0.01445	2	2	0.24	8.33	NAD-ME1;NAD-ME2
HL4d_vs_LL	Sp_biased	GO:0004485	methylcrotonoyl-CoA carboxylase activity	MF	0.01445	2	2	0.24	8.33	MCCB;MCCA
HL4d_vs_LL	Sp_biased	GO:0004820	glycine-tRNA ligase activity	MF	0.01445	2	2	0.24	8.33	no symbol available;EDD1, EDD
HL4d_vs_LL	Sp_biased	GO:0016303	1-phosphatidylinositol-3-kinase activity	MF	0.01445	2	2	0.24	8.33	TOR;ATVPS34, VPS34, PI3K
HL4d_vs_LL	Sp_biased	GO:0046429	4-hydroxy-3-methylbut-2-en-1-yl diphosphate synthase activity (ferredoxin)	MF	0.01445	2	2	0.24	8.33	ISPH, CLB6, HDR;ISPG, CSB3, HDS, GCPE, CLB4
HL4d_vs_LL	Sp_biased	GO:0140852	histone ubiquitin ligase activity	MF	0.01445	2	2	0.24	8.33	HUB2;HUB1, RDO4
HL4d_vs_LL	Sp_biased	GO:0035023	regulation of Rho protein signal transduction	BP	0.01446	3	3	0.36	8.33	PHGAP1;PHGAP2;REN1;SPK1
HL4d_vs_LL	Sp_biased	GO:0000481	maturation of 5S rRNA	BP	0.01448	2	2	0.24	8.33	DOT2, MDF;SRRP1
HL4d_vs_LL	Sp_biased	GO:0010133	proline catabolic process to glutamate	BP	0.01448	2	2	0.24	8.33	ERD5, PDH1, ATPOX, PRO1, PRODH, AT-POX, ATPDH;PDH2;ALDH12A1, P5CDH, ATP5CDH
HL4d_vs_LL	Sp_biased	GO:0034757	negative regulation of iron ion transport	BP	0.01448	2	2	0.24	8.33	AHK2, HK2;AHK3, HK3
HL4d_vs_LL	Sp_biased	GO:0036092	phosphatidylinositol-3-phosphate biosynthetic process	BP	0.01448	2	2	0.24	8.33	ATVPS34, VPS34, PI3K;ATSAC1, SAC1
HL4d_vs_LL	Sp_biased	GO:0051014	actin filament severing	BP	0.01448	2	2	0.24	8.33	ATVLN4, VLN4;VLN3, ATVLN3
HL4d_vs_LL	Sp_biased	GO:0080051	cutin transport	BP	0.01448	2	2	0.24	8.33	COF1, WBC11, DSO, ATWBC11, AtABCG11, ABCG11;PEC1, PDR4, ATPDR4, ABCG32, AtABCG32
HL4d_vs_LL	Sp_biased	GO:0080177	plastoglobule organization	BP	0.01448	2	2	0.24	8.33	AtACDO1, PGR6, ACDO1, ABC1K1;ABC1K3
HL4d_vs_LL	Sp_biased	GO:0090213	regulation of radial pattern formation	BP	0.01448	2	2	0.24	8.33	MED13, GCT, MAB2;CCT, CRP, MED12
HL4d_vs_LL	Sp_biased	GO:1903335	regulation of vacuolar transport	BP	0.01448	2	2	0.24	8.33	BCHA1, SPI;BCHA2;EXT-like, LIP5
HL4d_vs_LL	Sp_biased	GO:1901149	salicylic acid binding	MF	0.01541	23	7	2.77	2.53	RBCS1A;RBCS3B;DEG24, RBCS2B;RBCS1B;ATNPR4, NPR4;NPR3, ATNPR3;GAPA-2;GAPA, GAPA1, GAPA-1;GLN2, GS2, ATGSL1;GAPB;TPP2;ATGPX2, GPX2, GPXL2
HL4d_vs_LL	Sp_biased	GO:0000155	phosphorelay sensor kinase activity	MF	0.01594	9	4	1.08	3.7	ATCRE1, CRE1, WOL1, AHK4, WOL;HY3, PHYB, OOP1;PHYD;PHYE;AHK2, HK2;AHK3, HK3
HL4d_vs_LL	Sp_biased	GO:0009880	embryonic pattern specification	BP	0.01595	21	6	2.53	2.37	OBE4, TTA2;MIZ2, VAN7, EMB30, 112A-2A, GNOM, GN;EMB76, SIN1, SUS1, ATDCL1, DCL1, ASU1, EMB60, CAF;KAM2, MTV12, SGR8, GRV2;PPR4;DEI1, PAS1
HL4d_vs_LL	Sp_biased	GO:0010019	chloroplast-nucleus signaling pathway	BP	0.01598	9	4	1.08	3.7	PAPP5, AtPP5, PP5;DDP2;PTM, DDP1;GUN1;HY2, ATHY2, GUN3
HL4d_vs_LL	Sp_biased	GO:0010072	primary shoot apical meristem specification	BP	0.01598	9	4	1.08	3.7	TPL, WSIP1;TPR1;TPR4, WSIP2;VCR;VCS;AT-ACC1, 115D-4A, ACC1, PAS3, EMB22, GSD1, SFR3, GK;ACC2
HL4d_vs_LL	Sp_biased	GO:0072344	rescue of stalled ribosome	BP	0.01598	9	4	1.08	3.7	PEL2;PEL1;emb1441;no symbol available
HL4d_vs_LL	Sp_biased	GO:0061630	ubiquitin protein ligase activity	MF	0.01608	156	30	18.76	1.6	PUB33;no symbol available;UPL1;UPL2;JUL1, CTL08;MREL57, CTL07;RKP;APD1;APD4;APD3;APD2;ARI2, ATARI2;CRM1, ASA1, BIG, DOC1, TIR3, UMB1, LPR1;AtPUB4, PUB4;ARI8, ATARI8;HUB2;BRIZ1;TEAR1, CTL01;TEAR2, CTL02;SUD1, CER9;KAK, UPL3;ATPUB18, PUB18;AtPUB19, PUB19;UPL6;XBAT35;GED1, PRT6;HEI10;BRIZ2;HUB1, RDO4;UPL7;CHYR1, AtRZPF34, RZPF34;emb1974;EMB2454, BTS;PUB49, ATPUB49;ATL58;ATL07;ATL59
HL4d_vs_LL	Sp_biased	GO:0010319	stromule	CC	0.01616	40	10	4.75	2.11	CAT1;CAT2;RCA;GAPA-2;GAPA, GAPA1, GAPA-1;ACR11;ATPGMP, PGM, PGM1, STF1;STM, SHMT1, SHM1;SHM2;GAPB;AOR;PRK;CSP41A
HL4d_vs_LL	Sp_biased	GO:0000785	chromatin	CC	0.01674	216	43	25.64	1.68	HAC12;PCAT2, ATHAC1, ATHPCAT2, HAC1;HAC5, ATHPCAT4;no symbol available;JMJ26;JMJ29;SCS2A;SCS2B;SCS1;AtEAF1B;AtEAF1A;SGF29a, AtSGF29a;AtSGF29b, SGF29b;EPCR2;ATSIN3, SNL3, SIN3;SNL4;CHR3, SYD;OBE1;OBE2;ATATM, PIG1, ATM;MED10A;UBN1;UBN2;SSRP1, HMG, ATHMG, NFD;HAG01, HAT1, HAC3, HAG1, BGT, GCN5;INB2B;SIZ1, ATSIZ1;PKDM7D, JMJ16;CHA2, BRM, ATBRM, FFO3, CHR2;ATX2, SDG30;ATX1, SDG27;HUB2;DDP2;PTM, DDP1;IDAP1, HDP1;EMB2788;INO80, ATINO80;PDS5A, PDS5, AtPDS5A;PHD3, JMJ18;BRD13;CHR5;DDW1;RLT2;ELF6;PHL;CLI186, LAZ2, EFS, SDG8, CCR1, ASHH2;HUB1, RDO4;ATMBD9, MBD9;CHR12, ATCHR12;CHR23, AtCHR23;chr13, SRCAP, PIE1;CHR4, PKR1;SCC4
HL4d_vs_LL	Sp_biased	GO:0006970	response to osmotic stress	BP	0.01678	486	78	58.5	1.33	no symbol available;WSD6;WSD7;WSD1;FOP1, WSD11;RD22, ATRD22;OSCA1.3;osca1, OSCA1.1;CSC1, OSCA1.2;CVP2;CVL1;IQM4;AtIQM1, IQM1, EDA39;KCS2, DAISY;KCS20;SIS;MCA1;LEA2, LEA3, AtLEA3;SAG21, AtLEA5, LEA38;DI21, ATDI21;GLYI4;GLYI7;AtSAC9, MUR11, SAC9;CEP14;SLK3;SLK1;SLK2;FLOE3;FLOE2;ECIP1, MRF3;MRF1;MSL2;AtHB23, HB23;ATHB13;BCHA1, SPI;BCHA2;P5CS1, ATP5CS;P5CS2;SGF29a, AtSGF29a;AtSGF29b, SGF29b;SnRK3.16, CIPK1;RD19, RD19A;UBN1;UBN2;APUM5, PUM5;APUM6, PUM6;HKT1, HKT1;1, ATHKT1;SNRK2-2, SPK-2-2, SRK2D, SNRK2.2;SNRK2.6, SRK2E, ATOST1, P44, SNRK2-6, OST1;SRK2I, SNRK2-3, SNRK2.3;ACA4;ACA11;ATCRE1, CRE1, WOL1, AHK4, WOL;COF1, WBC11, DSO, ATWBC11, AtABCG11, ABCG11;TNO1;ATMAP4K ALPHA1;NHL6;NHL25;ABS4, ZF14, BCD1, ZRZ;RXW8;CDKG2;ERD5, PDH1, ATPOX, PRO1, PRODH, AT-POX, ATPDH;PDH2;HB18, ATHB18;ATHB17, ATHB-17, HB17;AtGRDP1;AtGRDP2, GRDP2;M3Kdelta7;SIS8, M3Kdelta6;emb1579, RSA1;CPL3, ATCPL3;CAMTA6;CAMTA5;ORG1, FBN11;AtJUB1, ANAC042, JUB1, NAC042;WBC12, ATWBC12, CER5, AtABCG12, ABCG12, D3;ABCG15;LOS5, SIR3, ACI2, ABA3, ATABA3, AtLOS5, GIN5;HRD3A, EBS5;PMI1;SKIP;RCY1, CYCL1, ATRCY1, MOS12;CLB1, SYT7, AtCLB, NTMC2TYPE4, NTMC2T4;ATKEA2, KEA2;IEN1, AtSFR6, YID1, MED16, GLH2, SFR6;WDR26, ATWDR26, WDS1;SIGE, ATSIG5, SIG5;DELTA-OAT;SIP4, PKS5, SNRK3.22, CIPK11;SnRK3.19, CIPK22;ATSR1, SnRK3.15, ATCIPK14, PKS24, CIPK14, SR1;SIZ1;ATRBOHD, RBOHD, DELT1;SEU;ATVPS34, VPS34, PI3K;BAC2, ATMBAC2;ATNHX7, ATSOS1, SOS1;VIR, EMB2016;CHR12, ATCHR12;CHR23, AtCHR23;ATCYSB, ATCYS6, CYSB;KEA3, ATKEA3;LOS6, NPQ2, ZEP, ABA1, ATABA1, ATZEP, IBS3;AHK2, HK2;ATSBT6.1, S1P, ATS1P;AMOS1, EVR3, EGY1;AtOxR;ALDH12A1, P5CDH, ATP5CDH;ATMAPK3, ATMPK3, MPK3;AHK3, HK3;CSD3;ATCYSA, CYSA, FL3-27
HL4d_vs_LL	Sp_biased	GO:0048046	apoplast	CC	0.01776	227	38	26.95	1.41	RBCS1A;RBCS3B;DEG24, RBCS2B;RBCS1B;SVL2, GDPDL1;SNC4, GDPDL2;GPDL2, MRH5, SHV3, GDPDL3;GPDL1, GDPDL4, SVL1;AtBG3, GNS3, BG3;BG1, GNS1;no symbol available;AtPME17, PME17;BGAL1;BGAL2;BGAL12;BGAL4;GOX2;GOX1;GLUS, FD-GOGAT, GLS1, GLU1;CEP14;FBA1, AtFBA1;AtFBA2, FBA2;ACO1;PREP2, ATPREP2;ATZNMP, ATPREP1, PREP1;AtEAF1B;AtEAF1A;ICDH;cICDH;GLDP2, AtGLDP2;GLDP1, AtGLDP1;AtNIT2, NIT2;NIT1, ATNIT1, NITI;NIT3, AtNIT3;AtNIT4, NIT4;ATSCO1/CPEF-G, ATSCO1, SCO1;GER1, GLP1, ATGER1;GER3, GLP3A, ATGER3, GLP3, GLP3B;GLDT;RCA;AO;GAPA-2;GAPA, GAPA1, GAPA-1;TOP2;OOP, TOP1;SGAT, AGT, AGT1;PMDH2;GLN2, GS2, ATGSL1;ATPGMP, PGM, PGM1, STF1;HPR, ATHPR1;STM, SHMT1, SHM1;SHM2;NADP-MDH;SBPASE;LFNR1, ATLFNR1, FNR1;GAPB;AOR;PRK;CSP41A
HL4d_vs_LL	Sp_biased	GO:0009644	response to high light intensity	BP	0.01817	61	14	7.34	1.91	ATLOX3, LOX3;LOX4, ATLOX4;SR45a;FTSH8;FTSH2, VAR2;AtSAC9, MUR11, SAC9;MYB30, ATMYB30;FTSH1;FTSH5, VAR1;ERD15, CID1, LSR1;ZKT, MET1;KEA3, ATKEA3;IM1, IM, PTOX;OSA1, ATH13, ATOSA1, abc1k8, ATATH13;OOP2, BLU1, ATCRY1, CRY1, HY4;ABC1K3;CSD3
HL4d_vs_LL	Sp_biased	GO:0000045	autophagosome assembly	BP	0.0195	35	10	4.21	2.38	no symbol available;RTP5;ATG2, ATATG2, PEUP1;ATVPS34, VPS34, PI3K;ATG13B;ATG11;ATG8C
HL4d_vs_LL	Sp_biased	GO:0015386	potassium:proton antiporter activity	MF	0.01967	14	5	1.68	2.98	NRT1.5, AtNPF7.3, NPF7.3;AtNPF7.2, NPF7.2, NRT1.8;ATKEA2, KEA2;ATNHX5, NHX5;NHX6, ATNHX6;ATNHX7, ATSOS1, SOS1;KEA3, ATKEA3
HL4d_vs_LL	Sp_biased	GO:0010027	thylakoid membrane organization	BP	0.0214	53	12	6.38	1.88	FTSH8;FTSH2, VAR2;KCO6, TPK3, ATTPK3, ATKCO6;ATKCO3, KCO3;ATKCO2, ATTPK2, TPK2, KCO2;PBCP, AtPP2C26;FZL;AtACDO1, PGR6, ACDO1, ABC1K1;Obg A-2, CPSAR1, ATOBGL, OBGL, OBGC, EMB3138, EMB269, ATOBGC;ATCLC-E, CLC-E, CLCE;no symbol available;ATMGT10, MGT10, GMN10, MRS2-11;PGA2, APG2, UNE3, TATC;DY1;AMOS1, EVR3, EGY1
HL4d_vs_LL	Sp_biased	GO:0030307	positive regulation of cell growth	BP	0.02405	16	6	1.93	3.11	KUA1, MYBH;ATNRAMP6, NRAMP6;NRAMP2, ATNRAMP2;NRAMP1, ATNRAMP1, PMIT1;ATNRAMP5, NRAMP5;BCHA1, SPI;BCHA2;HPS4, SAB;RAPTOR1B, ATRAPTOR1B, RAPTOR1;TOR
HL4d_vs_LL	Sp_biased	GO:0005227	calcium-activated cation channel activity	MF	0.02407	10	4	1.2	3.33	OSCA1.3;no symbol available;osca1, OSCA1.1;CSC1, OSCA1.2;RXW8;ATHYP1, OSCA2.3, HYP1;OSCA1.8
HL4d_vs_LL	Sp_biased	GO:0006972	hyperosmotic response	BP	0.02407	69	12	8.31	1.44	OSCA1.3;no symbol available;osca1, OSCA1.1;CSC1, OSCA1.2;P5CS1, ATP5CS;P5CS2;ATMAP4K ALPHA1;AtJUB1, ANAC042, JUB1, NAC042;HRD3A, EBS5;ATKEA2, KEA2;DELTA-OAT;BAC2, ATMBAC2;ATCYSB, ATCYS6, CYSB;KEA3, ATKEA3;ATSBT6.1, S1P, ATS1P;ATCYSA, CYSA, FL3-27
HL4d_vs_LL	Sp_biased	GO:0007032	endosome organization	BP	0.02408	12	5	1.44	3.47	ALIX;AP-3delta, PAT4, delta-ADR;KAM2, MTV12, SGR8, GRV2;no symbol available;VPS18
HL4d_vs_LL	Sp_biased	GO:0009904	chloroplast accumulation movement	BP	0.02413	10	4	1.2	3.33	KCA1, KAC1;KCA2, KAC2;JAC1, AUXILIN-LIKE6;WEB2, PMI2;PMI15;RPT1, PHOT1, JK224, NPH1
HL4d_vs_LL	Sp_biased	GO:0080142	regulation of salicylic acid biosynthetic process	BP	0.02413	10	4	1.2	3.33	CBP60c;CBP60b;PBL38;PCRK1, PBL39;PCRK2, PBL40;CBP60e;CBP60f;CBP60a
HL4d_vs_LL	Sp_biased	GO:0006623	protein targeting to vacuole	BP	0.02443	27	8	3.25	2.46	TNO1;BP80-3;3, VSR6, VSR3;3;VSR7, BP80-3;1, VSR3;1;AP-3delta, PAT4, delta-ADR;MTV11, AtVPS15, VPS15;ZIP2, ATVPS41, ATVAM2, VAM2, VPS41;KAM2, MTV12, SGR8, GRV2;NBR1, AtNBR1;gfs12
HL4d_vs_LL	Sp_biased	GO:0010311	lateral root formation	BP	0.0246	54	12	6.5	1.85	ATLOX1, LOX1;WOX11;WOX12;PILS5;PILS7;AtHB23, HB23;ATHB13;ATPMT1, PMT1;ATPMT2, PMT2;PMT5, ATPLT5, ATPMT5;PLT6, PMT6, AtPMT6, AtPLT6;SKP2A;ATSKP2;2, SKP2B;HB4, ATHB-4, ATHB4;HAT3;ATHB2, ATHB-2, HAT4, HB-2;HAT1, JAB;HAT2;CRM1, ASA1, BIG, DOC1, TIR3, UMB1, LPR1;ATTADA, TADA, TADA1;MIZ2, VAN7, EMB30, 112A-2A, GNOM, GN;CuAO-zeta;NodGS
HL4d_vs_LL	Sp_biased	GO:0000123	histone acetyltransferase complex	CC	0.02521	44	10	5.22	1.92	HAC12;PCAT2, ATHAC1, ATHPCAT2, HAC1;HAC5, ATHPCAT4;no symbol available;SCS2A;SCS2B;SCS1;AtEAF1B;AtEAF1A;SGF29a, AtSGF29a;AtSGF29b, SGF29b;EPCR2;HAG01, HAT1, HAC3, HAG1, BGT, GCN5;IDAP1, HDP1;EMB2788;PHL
HL4d_vs_LL	Sp_biased	GO:0000127	transcription factor TFIIIC complex	CC	0.02531	6	3	0.71	4.23	no symbol available
HL4d_vs_LL	Sp_biased	GO:0046283	anthocyanin-containing compound metabolic process	BP	0.02616	46	10	5.54	1.81	no symbol available;AT5MAT;PMAT2;PMAT1;AACT1, ACT;PIF3, PAP3, POC1;EBS1, UGGT, PSL2;LDOX, TT18, TDS4, ANS;ATCHS, CHS, TT4;CRT3, AtCRT3, EBS2, PSL1;AtJUB1, ANAC042, JUB1, NAC042;TT3, M318, DFR;AtACDO1, PGR6, ACDO1, ABC1K1;OOP2, BLU1, ATCRY1, CRY1, HY4
HL4d_vs_LL	Sp_biased	GO:0009688	abscisic acid biosynthetic process	BP	0.02621	21	6	2.53	2.37	AOdelta, AAO3, AtAAO3, At-AO3;EEL, ATBZIP12, DPBF4;DPBF3, AREB3;NHL6;NHL25;LOS5, SIR3, ACI2, ABA3, ATABA3, AtLOS5, GIN5;TOR;LOS6, NPQ2, ZEP, ABA1, ATABA1, ATZEP, IBS3
HL4d_vs_LL	Sp_biased	GO:0003904	deoxyribodipyrimidine photo-lyase activity	MF	0.02622	6	3	0.72	4.17	PHH1, FHA, CRY2, AT-PHH1, ATCRY2;OOP2, BLU1, ATCRY1, CRY1, HY4;CRY3
HL4d_vs_LL	Sp_biased	GO:0008061	chitin binding	MF	0.02622	6	3	0.72	4.17	LYM2, LYP1, CL-1;AtLYK1, LYK1, AtCERK1, LYSM RLK1, CERK1;AtLYK5, LYK5
HL4d_vs_LL	Sp_biased	GO:0034647	histone H3K4me/H3K4me2/H3K4me3 demethylase activity	MF	0.02622	6	3	0.72	4.17	PKDM7D, JMJ16;PHD3, JMJ18;ELF6
HL4d_vs_LL	Sp_biased	GO:0006145	purine nucleobase catabolic process	BP	0.02627	6	3	0.72	4.17	XDH1, ATXDH1;XDH2, ATXDH2;ALN, ATALN;UAH, ATAAH-2
HL4d_vs_LL	Sp_biased	GO:0006625	protein targeting to peroxisome	BP	0.02627	6	3	0.72	4.17	APEM10, LON2;ATPEX7, PEX7;PEX14, AtPED2, ATPEX14, PED2
HL4d_vs_LL	Sp_biased	GO:0019676	ammonia assimilation cycle	BP	0.02627	6	3	0.72	4.17	GLUS, FD-GOGAT, GLS1, GLU1;GLT1;GLN2, GS2, ATGSL1
HL4d_vs_LL	Sp_biased	GO:1900367	positive regulation of defense response to insect	BP	0.02627	6	3	0.72	4.17	SR1, CAMTA3;EICBP.B, CAMTA1;CAMTA2;AO;GPX1, ATGPX1, GPXL1;GPXL7, GPX7, ATGPX7
HL4d_vs_LL	Sp_biased	GO:0009833	plant-type primary cell wall biogenesis	BP	0.02672	15	5	1.81	2.76	CESA9, CESA09;ATH-A, CESA2, ATCESA2;CESA5, MUM3;IXR2, PRC1, E112, CESA6;ATCSLD6, CSLD6;CSLD3, KJK, RHD7, ATCSLD3;CSLD2, ATCSLD2;CEV1, IXR1, ELI1, ATH-B, CESA3, MRE1, ATCESA3;ATCSLG3, CSLG3;ATCSLG2, CSLG2;ATCSLG1, CSLG1;CSI1, POM2
HL4d_vs_LL	Sp_biased	GO:0035091	phosphatidylinositol binding	MF	0.02672	61	13	7.34	1.77	PLDBETA, PLDBETA1;PLDBETA2;PHGAP1;PHGAP2;no symbol available;ATX2, SDG30;ATX1, SDG27;FYVE4;EDR2;REN1;ATG2, ATATG2, PEUP1;SNX4;PICALM1a
HL4d_vs_LL	Sp_biased	GO:0005096	GTPase activator activity	MF	0.0281	37	9	4.45	2.02	no symbol available;PHGAP1;PHGAP2;AGD4, VAL3;VAL2, AGD2;RabGAP22;REN1
HL4d_vs_LL	Sp_biased	GO:0003682	chromatin binding	MF	0.02973	158	27	19	1.42	no symbol available;HAC12;PCAT2, ATHAC1, ATHPCAT2, HAC1;HAC5, ATHPCAT4;SUO;JMJ26;JMJ29;SDG5, FIS1, MEA, EMB173;SWN, SDG10, EZA1;AtEIL1, EIL1;AtEIN3, EIN3;EIL4;CHR3, SYD;SSRP1, HMG, ATHMG, NFD;CHA2, BRM, ATBRM, FFO3, CHR2;G2484-1, ATG2484-1;HY3, PHYB, OOP1;PHYD;PHYE;TKI1;HAT3.1;PRHA;ATX2, SDG30;ATX1, SDG27;TAF2;CABIN1;CHR5;REC8, SYN1, DIF1, AtREC8;SYN4, ATRAD21.3;ELF7;CHR12, ATCHR12;CHR23, AtCHR23;BRP1;EMB2773, ATSCC2, SCC2;CHR4, PKR1;SRT1
HL4d_vs_LL	Sp_biased	GO:0042803	protein homodimerization activity	MF	0.03236	177	30	21.29	1.41	no symbol available;IOS1;SIF3;SIF4;SIF1;SIF2;RHS6;SIRK, FRK1;MEE39;RHS16;CEV1, IXR1, ELI1, ATH-B, CESA3, MRE1, ATCESA3;MEI1, PRD1, AtPRD1;SOK3;OBE1;OBE2;HB4, ATHB-4, ATHB4;HAT3;ATHB2, ATHB-2, HAT4, HB-2;HAT1, JAB;HAT2;ATCSLC12, CSLC12;TPL, WSIP1;TPR1;COF1, WBC11, DSO, ATWBC11, AtABCG11, ABCG11;AtLYK1, LYK1, AtCERK1, LYSM RLK1, CERK1;VCR;VCS;HY3, PHYB, OOP1;PHYD;PHYE;MIZ2, VAN7, EMB30, 112A-2A, GNOM, GN;HUB2;BBR/BPC6, ATBPC6, BPC6;EDA29, BLH1;CCR3, ATCRR3;AtLYK5, LYK5;ATCSLC06, ATCSLC6, CSLC6, CSLC06;PHH1, FHA, CRY2, AT-PHH1, ATCRY2;NAD-ME1;HUB1, RDO4;HOZ;ABCG9;ATCM2, CM2;OOP2, BLU1, ATCRY1, CRY1, HY4;EXT-like, LIP5;ATG11;NAD-ME2
HL4d_vs_LL	Sp_biased	GO:2000028	regulation of photoperiodism, flowering	BP	0.03265	83	16	9.99	1.6	VEL3, VIL4;VIL2, VEL1;VIN3;FDP, BZIP27, ATBZIP27;FD-1, atbzip14, FD;AtEAF1B;AtEAF1A;AIPP2, PHD3;PAIPP2, PHD2;COR28, HUP41;COR27;CDKG2;HY3, PHYB, OOP1;PHYD;PHYE;AtGRDP1;AtGRDP2, GRDP2;CPL3, ATCPL3;BRD13;SPA1;SKIP;IEN1, AtSFR6, YID1, MED16, GLH2, SFR6;PHH1, FHA, CRY2, AT-PHH1, ATCRY2;ELF6;FB, GI
HL4d_vs_LL	Sp_biased	GO:0006635	fatty acid beta-oxidation	BP	0.03282	31	10	3.73	2.68	ATACX3, ACX3;ACX6;no symbol available;IBR3;PED3, CTS, AtABCD1, ABCD1, ACN2, PXA1;PMDH2;PEX6;ETFALPHA;ATMFP2, MFP2;AIM1;TED3, PEX2, ATPEX2;PNC1, AtPNC1;AtPNC2, PNC2
HL4d_vs_LL	Sp_biased	GO:0045927	positive regulation of growth	BP	0.03399	31	11	3.73	2.95	KUA1, MYBH;AML4, ML4;ML1, AML1;ATNRAMP6, NRAMP6;NRAMP2, ATNRAMP2;NRAMP1, ATNRAMP1, PMIT1;ATNRAMP5, NRAMP5;BCHA1, SPI;BCHA2;PSI2;HPS4, SAB;AML5, ML5;RAPTOR1B, ATRAPTOR1B, RAPTOR1;CYP78A5, KLU;CYP78A10;PSI1;TOR
HL4d_vs_LL	Sp_biased	GO:0006081	cellular aldehyde metabolic process	BP	0.03424	48	10	5.78	1.73	REF1, ALDH2C4, ALDH1A;ALDH3F1;ALDH3I1, ALDH3;AtDJ1B, DJ-1b, DJ1B;DJ-1a, AtDJ1A, DJ1A;ALDH2B7, ALDH2B;ALDH2B4, ALDH2A, ALDH2;d-LDH;ISPH, CLB6, HDR;ISPG, CSB3, HDS, GCPE, CLB4;ATPPOX, PPOX, PDX3;AtCLA1, DXS, CLA, DXPS2, DXS1, DEF, CLA1
HL4d_vs_LL	Sp_biased	GO:0006474	N-terminal protein amino acid acetylation	BP	0.03437	11	4	1.32	3.03	GNAT6;AtNAA70, GNAT4;GNAT7;GNAT10
HL4d_vs_LL	Sp_biased	GO:0010117	photoprotection	BP	0.03437	11	4	1.32	3.03	VIR, EMB2016;ATMGT10, MGT10, GMN10, MRS2-11;OOP2, BLU1, ATCRY1, CRY1, HY4;FBN2
HL4d_vs_LL	Sp_biased	GO:0070370	cellular heat acclimation	BP	0.03437	11	4	1.32	3.03	WRKY26;XRN4, ATXRN4, AIN1, EIN5;PIFI;ROF2, ATFKBP65, FKBP65
HL4d_vs_LL	Sp_biased	GO:1900425	negative regulation of defense response to bacterium	BP	0.03512	16	5	1.93	2.59	no symbol available;CML46;CBP60a;TTM2, AtTTM2;TTM1, AtTTM1;FZL;PAM16, AtPAM16, MUSE5, TXR1
HL4d_vs_LL	Sp_biased	GO:1990641	response to iron ion starvation	BP	0.03512	16	5	1.93	2.59	ACO1;abc1k7, SIA1, AtSIA1;IGI1, PERK12, AtPERK12;no symbol available;PERK13, RHS10, AtPERK13;OSA1, ATH13, ATOSA1, abc1k8, ATATH13;CGLD27
HL4d_vs_LL	Sp_biased	GO:0009695	jasmonic acid biosynthetic process	BP	0.0366	27	7	3.25	2.15	no symbol available;4-CL8, 4CL8;ATLOX1, LOX1;ATLOX3, LOX3;LOX4, ATLOX4;CYP74A, AOS, DDE2;LOX6, ATLOX6;AIM1;PLAI
HL4d_vs_LL	Sp_biased	GO:0006979	response to oxidative stress	BP	0.03677	298	53	35.87	1.48	ATABCG40, ABCG40, PDR12, ATPDR12;AtOZF1, TZF2, AtTZF2, OZF1;ATTZF1, TZF1, ATCTH;AtC3H49, AtOZF2, TZF3, AtTZF3, OZF2;ATLOX3, LOX3;LOX4, ATLOX4;no symbol available;AER, AT-AER;SIS;LEA2, LEA3, AtLEA3;SAG21, AtLEA5, LEA38;DI21, ATDI21;GLYI4;GLYI7;AtPCR2, PCR2;PCR1, AtPCR1;PAL1, ATPAL1;PAL2, ATPAL2;TIC;WRKY41, AtWRKY41;ATWRKY53, WRKY53;WRKY30, ATWRKY30;CAT1;CAT2;P5CS1, ATP5CS;P5CS2;abc1k7, SIA1, AtSIA1;XDH1, ATXDH1;XDH2, ATXDH2;AtPCBER1, PCBER1;JAC1, AUXILIN-LIKE6;ATGPX8, GPX8, GPXL8;GPXL6, PHGPX, LSC803, ATGPX6, GPX6;AtPUB4, PUB4;ERD5, PDH1, ATPOX, PRO1, PRODH, AT-POX, ATPDH;PDH2;RS6, DIN10;AtDJ1B, DJ-1b, DJ1B;DJ-1a, AtDJ1A, DJ1A;EX2;MAF1;ATCHS, CHS, TT4;GPX1, ATGPX1, GPXL1;GPXL7, GPX7, ATGPX7;FC1, ATFC-I, FC-I;NQR;AtACDO1, PGR6, ACDO1, ABC1K1;EX1;SVR3;SIP4, PKS5, SNRK3.22, CIPK11;SnRK3.19, CIPK22;ATSR1, SnRK3.15, ATCIPK14, PKS24, CIPK14, SR1;SEU;FB, GI;CDSP32, TRXL1, ATCDSP32;ATNHX7, ATSOS1, SOS1;ATLACS6, LACS6;ATCYSB, ATCYS6, CYSB;CRL, CAA33;OSA1, ATH13, ATOSA1, abc1k8, ATATH13;OOP2, BLU1, ATCRY1, CRY1, HY4;ABC1K3;APX6;NDH18, PnsB5;AtOxR;ATMAPK3, ATMPK3, MPK3;CSD3;ATGPX2, GPX2, GPXL2;ATCYSA, CYSA, FL3-27
HL4d_vs_LL	Sp_biased	GO:0005886	plasma membrane	CC	0.03693	2098	275	249.04	1.1	no symbol available;IOS1;SIF3;SIF4;SIF1;SIF2;RHS6;SIRK, FRK1;MEE39;RHS16;WAK4;WAK5;WAK3;WAK1, PRO25, AtWAK1;WAK2;WSD6;WSD7;WSD1;FOP1, WSD11;GLR2.9, ATGLR2.9;GLR2.8, ATGLR2.8;ATGLR2.7, GLR2.7;EGM1;SD1-13, RKS2, CBRLK1;NILR2;ATABCG40, ABCG40, PDR12, ATPDR12;BGLU11;WAX2, FLP1, CER3, YRE;LURP1;HMA4, ATHMA4;ATHMA2, HMA2;ATHMA3, HMA3;SVL2, GDPDL1;SNC4, GDPDL2;GPDL2, MRH5, SHV3, GDPDL3;GPDL1, GDPDL4, SVL1;AUXILIN-LIKE3;AUXILIN-LIKE2;AUXILIN-LIKE1;LYM2, LYP1, CL-1;OSCA1.3;osca1, OSCA1.1;CSC1, OSCA1.2;TRFL2;TRFL9, ATTBP2;TRP2, TRFL1, ATTRP2;TRFL4;TBP1, ATBP-1, ATBP1, ATTBP1, HPPBF-1;TRP1, ATTRP1;MEE15;CESA9, CESA09;ATH-A, CESA2, ATCESA2;CESA5, MUM3;IXR2, PRC1, E112, CESA6;CVP2;CVL1;DEG14;TRI;SAG13;pPLAIIIa, PLA IIB, PLP6;PLA IIIA, pPLAIIIbeta, PLP7;PLP8, PLA IVD;AtOZF1, TZF2, AtTZF2, OZF1;ATTZF1, TZF1, ATCTH;AtC3H49, AtOZF2, TZF3, AtTZF3, OZF2;AER, AT-AER;ATBFRUCT1, CWI1, AtCWI1, ATCWINV1;MCA1;ATCSLD6, CSLD6;CSLD3, KJK, RHD7, ATCSLD3;CSLD2, ATCSLD2;GLR3.4, ATGLR3.4, GLUR3;GLR3.5, ATGLR3.5, GLR6;NRT1.5, AtNPF7.3, NPF7.3;AtNPF7.2, NPF7.2, NRT1.8;RAP2.12, ERF74;RAP2.2;GLYI4;GLYI7;CeQORH;CEV1, IXR1, ELI1, ATH-B, CESA3, MRE1, ATCESA3;LecRK-S.5;ATEXO70A1, EXO70A1;ATEXO70A2, EXO70A2;CNGC14, ATCNGC14;ATCNGC17, CNGC17;AtPCR2, PCR2;PCR1, AtPCR1;AthA1-1, BDX, BIIDXI;DGR2;GLUS, FD-GOGAT, GLS1, GLU1;KCO6, TPK3, ATTPK3, ATKCO6;ATKCO3, KCO3;ATKCO2, ATTPK2, TPK2, KCO2;VPT1, PHT5;1;PHT5;2;PHT5;3;ATCSLG3, CSLG3;ATCSLG2, CSLG2;ATCSLG1, CSLG1;SOK3;AtGUS2, GUS2;AtGUS1, GUS1;KUP10;KUP11;ATKUP9, KUP9, HAK9, KT9;AtOCT4, OCT4;AP2A1, alpha-ADR;ATFRO6, FRO6;ATFRO7, FRO7;ET2, MAS, GSL08, ATGSL08, GSL8, ATGSL8, CHOR;AHL5;AHL12;AHL9;AHL11;CAM4, ACAM-4;ACAM-1, CAM1, TCH1;ATMLO9, MLO9;ATMLO5, MLO5;ATNRAMP6, NRAMP6;NRAMP2, ATNRAMP2;NRAMP1, ATNRAMP1, PMIT1;ATNRAMP5, NRAMP5;ATMLO1, MLO1;FBA1, AtFBA1;AtFBA2, FBA2;EPS2;EPS3;MEB1;TMT2;MSL2;PBL38;PCRK1, PBL39;PCRK2, PBL40;UCC1;ALDH3F1;ATPAP2, LPP2, ATLPP2;ATPAP1, ATLPP1, PAP1, LPP1;LPP4;HIR3;AtHIR1;AtHIR4, HIR4, HIR1, ATHIR1;ACO1;ATPMT1, PMT1;ATPMT2, PMT2;PMT5, ATPLT5, ATPMT5;PLT6, PMT6, AtPMT6, AtPLT6;CAT1;CAT2;AtCHC2, CHC2;AtCHC1, CHC1, HAS1;BSL2;BSL3;HAK1;RIPK, PBL14;SnRK3.16, CIPK1;ATAAP8, AAP8;NAT2, AtAAP1, AAP1;AAP6;PLDBETA, PLDBETA1;PLDBETA2;SDR2;SDR1;ICDH;cICDH;RD19, RD19A;MWL1;MWL-2;EMB80, EMB1275, ATDEK1, DEK1;GLDP2, AtGLDP2;GLDP1, AtGLDP1;PLDZETA2, PDLZ2, PLDP2;PLDZ1, PLDZETA1, PLDP1, PLD ZETA 1;AtNIT2, NIT2;NIT1, ATNIT1, NITI;NIT3, AtNIT3;AtNIT4, NIT4;ATNCED1, ATCCD1, CCD1, NCED1;HKT1, HKT1;1, ATHKT1;XDH1, ATXDH1;XDH2, ATXDH2;CALS9, GSL10, gsl10, ATGSL10;SNRK2-2, SPK-2-2, SRK2D, SNRK2.2;SNRK2.6, SRK2E, ATOST1, P44, SNRK2-6, OST1;SRK2I, SNRK2-3, SNRK2.3;ACA4;ACA11;ATCRE1, CRE1, WOL1, AHK4, WOL;COF1, WBC11, DSO, ATWBC11, AtABCG11, ABCG11;PHOT2, AtPHOT2, NPL1;ATMAP4K ALPHA1;NHL6;NHL25;AtPCBER1, PCBER1;AtLYK1, LYK1, AtCERK1, LYSM RLK1, CERK1;CYP84A1, FAH1, F5H;CYP84A4;KCA1, KAC1;KCA2, KAC2;ATGPX8, GPX8, GPXL8;GPXL6, PHGPX, LSC803, ATGPX6, GPX6;LOX6, ATLOX6;ALDH3I1, ALDH3;AME3;AIR12;Araport11, DEG18;PHGAP1;PHGAP2;RTP5;DRP2A, ADL6;AtVHP2;2, VHP2;2;VP2, AVP2, AVPL1, VHP2;1, AtVHP2;1;MANIB, MNS1;RXW8;ATHYP1, OSCA2.3, HYP1;RSH1, ATRSH1, AT-RSH1;CI51, NDUFV1;PEC1, PDR4, ATPDR4, ABCG32, AtABCG32;STP14, AtSTP14;STP1, ATSTP1;STP12;NPF3.1, AtNPF3.1;PP2C74;SHY3, ATKT2, KT2, KUP2, ATKUP2, TRK2;DVL10, RTFL12;BRL1;BRL3;HY3, PHYB, OOP1;PHYD;PHYE;AtCAT1, CAT1, AAT1;AtDJ1B, DJ-1b, DJ1B;DJ-1a, AtDJ1A, DJ1A;EFOP3;AGD4, VAL3;VAL2, AGD2;MAN1, ATFRD3, FRD3;ATX2, SDG30;ATX1, SDG27;ATUTR2, UTR2;MIZ2, VAN7, EMB30, 112A-2A, GNOM, GN;SCD1;alpha1-COP;AtGRDP1;AtGRDP2, GRDP2;CDS4;CDS5;MAPKKK6, MAP3KE2;MAP3KE1, MAPKKK7;SULTR4;2;SULTR4;1;ATVLN4, VLN4;TOP2;OOP, TOP1;FAAH, AtFAAH;UMAMIT34;TOT3, MAP4K4;ACR12;PHO1, ATPHO1;ERL2;ERL1;AtLYK5, LYK5;PIT1;SGAT, AGT, AGT1;CPL3, ATCPL3;VTC4, GPP;EDR2;MCCB;d-LDH;PI-4KBETA2, PI4KBETA2;PI4KBETA1, PI-4KBETA1;ATBI1, ATBI-1, BI-1, BI1;PBL32, Kin3;ERU, CAP1;STP7;PMDH2;GPX1, ATGPX1, GPXL1;GPXL7, GPX7, ATGPX7;ATINT2, INT2;EDR1, ATEDR1;WBC12, ATWBC12, CER5, AtABCG12, ABCG12, D3;ABCG15;RPT1, PHOT1, JK224, NPH1;KAK, UPL3;REN1;CRLK1;cpLEPA;NLA, SYG1, BAH1;SEC5B;SEC5A;PMI1;SFR2, ATSFR2;CLB1, SYT7, AtCLB, NTMC2TYPE4, NTMC2T4;RLK4;MTV11, AtVPS15, VPS15;AtACDO1, PGR6, ACDO1, ABC1K1;ISPH, CLB6, HDR;gamma2-COP;VPS39, EMB2754;STM, SHMT1, SHM1;SHM2;RNR1, EMB2730, ATMTRNASEII;AtCOPT5, COPT5;ATSDAT, ATTDT, TDT;AtTRS130, CLUB, TRAPPC10, TRS130;SIP4, PKS5, SNRK3.22, CIPK11;SnRK3.19, CIPK22;ATSR1, SnRK3.15, ATCIPK14, PKS24, CIPK14, SR1;PAT4;ATRBOHD, RBOHD, DELT1;ATB5-A, CB5-E, ATCB5-E, B5 #2;REC2;CSI1, POM2;ATROPGEF1, ROPGEF1;PATROL1;CW14;SEC15B;GGT3, GGT4;AIM1;HEXO1, ATHEX2;KUP5;AtKUP7, KUP7;AP4E;TOR;AT-RSH3, RSH3, ATRSH3;AT-RSH2, ATRSH2, RSH2;ATNHX5, NHX5;NHX6, ATNHX6;PHL;ATNHX7, ATSOS1, SOS1;ATSPX2, SPX2;SPX1, ATSPX1;OTU1;PIC30;AIR9;BRP1;AKT2, AKT3, AKT2/3, KT2/3;emb2726;KAKU4;PDE334;CYCLASE1;CYCLASE2;ATHMA1, HMA1;ALA2;OSCA1.8;ABCG9;AHK2, HK2;NPC2;PUT5;AR2, ATR2;LAX2;SWEET1, AtSWEET1;PGA2, APG2, UNE3, TATC;AtCGL160, CGL160;AtGG2, AGG2;ATTRANS11, TRANS11;TRE1, ATTRE1;SQD2;RTS3, IREG3, ATIREG3, MAR1, FPN3;ABCG8;ATCNGC1, CNGC1;AHK3, HK3;NPC1;ALA3;UTr7;ABCB29, ATH12, ATATH12;SPSA2, KNS2, SPS1, ATSPS2F, SPS2F;SPS1F, ATSPS1F, SPSA1;ATGPX2, GPX2, GPXL2;PICALM1a
HL4d_vs_LL	Sp_biased	GO:0034599	cellular response to oxidative stress	BP	0.03787	63	14	7.58	1.85	abc1k7, SIA1, AtSIA1;ATGPX8, GPX8, GPXL8;GPXL6, PHGPX, LSC803, ATGPX6, GPX6;AtPUB4, PUB4;AtDJ1B, DJ-1b, DJ1B;DJ-1a, AtDJ1A, DJ1A;EX2;GPX1, ATGPX1, GPXL1;GPXL7, GPX7, ATGPX7;no symbol available;EX1;OSA1, ATH13, ATOSA1, abc1k8, ATATH13;OOP2, BLU1, ATCRY1, CRY1, HY4;APX6;AtOxR;CSD3;ATGPX2, GPX2, GPXL2
HL4d_vs_LL	Sp_biased	GO:0005655	nucleolar ribonuclease P complex	CC	0.03891	3	2	0.36	5.56	RPP30, GAF1, AtRPP30;POP1
HL4d_vs_LL	Sp_biased	GO:0034271	phosphatidylinositol 3-kinase complex, class III, type I	CC	0.03891	3	2	0.36	5.56	MTV11, AtVPS15, VPS15;ATVPS34, VPS34, PI3K
HL4d_vs_LL	Sp_biased	GO:0034272	phosphatidylinositol 3-kinase complex, class III, type II	CC	0.03891	3	2	0.36	5.56	MTV11, AtVPS15, VPS15;ATVPS34, VPS34, PI3K
HL4d_vs_LL	Sp_biased	GO:1990112	RQC complex	CC	0.03891	3	2	0.36	5.56	emb1441;no symbol available
HL4d_vs_LL	Sp_biased	GO:0140463	chromatin-protein adaptor activity	MF	0.03979	18	6	2.16	2.78	PRE2;AIPP2, PHD3;PAIPP2, PHD2;ATX2, SDG30;ATX1, SDG27;EPCR1;MEI1;no symbol available
HL4d_vs_LL	Sp_biased	GO:0010484	histone H3 acetyltransferase activity	MF	0.03982	6	4	0.72	5.56	SDG5, FIS1, MEA, EMB173;SWN, SDG10, EZA1;HAG01, HAT1, HAC3, HAG1, BGT, GCN5;AtSRT2, SRT2;SRT1
HL4d_vs_LL	Sp_biased	GO:0010271	regulation of chlorophyll catabolic process	BP	0.03986	6	4	0.72	5.56	NAC046, anac046;ANAC087;NYE2, SGR2;no symbol available;ATNYE1, NYE1, SGR, SGR1;AHK2, HK2;AHK3, HK3
HL4d_vs_LL	Sp_biased	GO:0004325	ferrochelatase activity	MF	0.03989	3	2	0.36	5.56	FC1, ATFC-I, FC-I;FC2, FC-II, ATFC-II
HL4d_vs_LL	Sp_biased	GO:0004375	glycine dehydrogenase (decarboxylating) activity	MF	0.03989	3	2	0.36	5.56	GLDP2, AtGLDP2;GLDP1, AtGLDP1;GDC-H1;GDCH
HL4d_vs_LL	Sp_biased	GO:0004813	alanine-tRNA ligase activity	MF	0.03989	3	2	0.36	5.56	ALATS, ACD;EMB263, EMB1030, EMB86
HL4d_vs_LL	Sp_biased	GO:0016165	linoleate 13S-lipoxygenase activity	MF	0.03989	3	2	0.36	5.56	ATLOX3, LOX3;LOX4, ATLOX4;LOX6, ATLOX6
HL4d_vs_LL	Sp_biased	GO:0030955	potassium ion binding	MF	0.03989	3	2	0.36	5.56	PKP1, PKP-ALPHA;PKp3
HL4d_vs_LL	Sp_biased	GO:0043992	histone H3K9 acetyltransferase activity	MF	0.03989	3	2	0.36	5.56	AtSRT2, SRT2;SRT1
HL4d_vs_LL	Sp_biased	GO:0046524	sucrose-phosphate synthase activity	MF	0.03989	3	2	0.36	5.56	SPS3F, AtSPSB, ATSPS3F, SPSB;SPSA2, KNS2, SPS1, ATSPS2F, SPS2F;SPS1F, ATSPS1F, SPSA1
HL4d_vs_LL	Sp_biased	GO:0047746	chlorophyllase activity	MF	0.03989	3	2	0.36	5.56	ATCLH2, CLH2;CLD1
HL4d_vs_LL	Sp_biased	GO:0050265	RNA uridylyltransferase activity	MF	0.03989	3	2	0.36	5.56	NTP4;NTP5;URT1
HL4d_vs_LL	Sp_biased	GO:0106292	superoxide-generating NADPH oxidase activity	MF	0.03989	3	2	0.36	5.56	AOX1D;IM1, IM, PTOX
HL4d_vs_LL	Sp_biased	GO:1990269	RNA polymerase II C-terminal domain phosphoserine binding	MF	0.03989	3	2	0.36	5.56	NERD;no symbol available;VIP4
HL4d_vs_LL	Sp_biased	GO:0006419	alanyl-tRNA aminoacylation	BP	0.03995	3	2	0.36	5.56	ALATS, ACD;EMB263, EMB1030, EMB86
HL4d_vs_LL	Sp_biased	GO:0006855	xenobiotic transmembrane transport	BP	0.03995	3	2	0.36	5.56	MEE15;no symbol available;MRP1, EST1, ABCC1, ATABCC1, ATMRP1;MRP13, ABCC12, ATMRP13;MRP12, ATMRP12, ABCC11;EST4, ATMRP2, MRP2, AtABCC2, ABCC2
HL4d_vs_LL	Sp_biased	GO:0007265	Ras protein signal transduction	BP	0.03995	3	2	0.36	5.56	BRIZ1;BRIZ2
HL4d_vs_LL	Sp_biased	GO:0031022	nuclear migration along microfilament	BP	0.03995	3	2	0.36	5.56	KCA1, KAC1;KCA2, KAC2;PMI1
HL4d_vs_LL	Sp_biased	GO:0033539	fatty acid beta-oxidation using acyl-CoA dehydrogenase	BP	0.03995	3	2	0.36	5.56	IBR3;ETFALPHA
HL4d_vs_LL	Sp_biased	GO:0040009	regulation of growth rate	BP	0.03995	3	2	0.36	5.56	PILS5;PILS7;CYP78A5, KLU;CYP78A10
HL4d_vs_LL	Sp_biased	GO:0040014	regulation of multicellular organism growth	BP	0.03995	3	2	0.36	5.56	EMB80, EMB1275, ATDEK1, DEK1;ATATM2, ATM2, ABCB24;ATATM1, ABCB23, ATM1;STA1, ATATM3, ATM3, ABCB25
HL4d_vs_LL	Sp_biased	GO:0046506	sulfolipid biosynthetic process	BP	0.03995	3	2	0.36	5.56	UGP3;SQD2
HL4d_vs_LL	Sp_biased	GO:0062052	starch granule initiation	BP	0.03995	3	2	0.36	5.56	ESV1;SS4, ATSS4, SSIV
HL4d_vs_LL	Sp_biased	GO:0071596	ubiquitin-dependent protein catabolic process via the N-end rule pathway	BP	0.03995	3	2	0.36	5.56	CRM1, ASA1, BIG, DOC1, TIR3, UMB1, LPR1;GED1, PRT6
HL4d_vs_LL	Sp_biased	GO:0090617	mitochondrial mRNA 5'-end processing	BP	0.03995	3	2	0.36	5.56	PPR1;RFL2;RPF8;RPF1;no symbol available;AtPPR-AC, PPR-AC;RPF2;PPR2, RFL8, NG1, AtNG1;RFL9, RPF4;RPF3;RPF6;PPR4;PPR3;RFL24;RPF7
HL4d_vs_LL	Sp_biased	GO:0099638	endosome to plasma membrane protein transport	BP	0.03995	3	2	0.36	5.56	ALIX;VPS35B, LAZ4
HL4d_vs_LL	Sp_biased	GO:1901031	regulation of response to reactive oxygen species	BP	0.03995	3	2	0.36	5.56	abc1k7, SIA1, AtSIA1;OSA1, ATH13, ATOSA1, abc1k8, ATATH13
HL4d_vs_LL	Sp_biased	GO:1990074	polyuridylation-dependent mRNA catabolic process	BP	0.03995	3	2	0.36	5.56	NTP4;NTP5;URT1
HL4d_vs_LL	Sp_biased	GO:1990116	ribosome-associated ubiquitin-dependent protein catabolic process	BP	0.03995	3	2	0.36	5.56	emb1441;no symbol available
HL4d_vs_LL	Sp_biased	GO:2000769	regulation of establishment or maintenance of cell polarity regulating cell shape	BP	0.03995	3	2	0.36	5.56	XI-15, ATXI-I, XI-I;WIT2;WIT1
HL4d_vs_LL	Sp_biased	GO:2000786	positive regulation of autophagosome assembly	BP	0.03995	3	2	0.36	5.56	no symbol available
HL4d_vs_LL	Sp_biased	GO:2001295	malonyl-CoA biosynthetic process	BP	0.03995	3	2	0.36	5.56	CAC3;AT-ACC1, 115D-4A, ACC1, PAS3, EMB22, GSD1, SFR3, GK;ACC2
HL4d_vs_LL	Sp_biased	GO:0034728	nucleosome organization	BP	0.03998	16	3	1.93	1.55	UBN1;UBN2;CHR5;BRP1
HL4d_vs_LL	Sp_biased	GO:0140719	constitutive heterochromatin formation	BP	0.04008	38	4	4.57	0.88	VEL3, VIL4;VIL2, VEL1;VIN3;FRG2, CHR28;FRG1, CHR27;SG1, IBM2, ASI1;VIL1, VRN5
HL4d_vs_LL	Sp_biased	GO:0004518	nuclease activity	MF	0.04011	142	14	17.08	0.82	FAN1;RNEE/G, RNE;ZFN1, PNT1;ZFN3;BBD2, AtBBD2;ATBBD1, BBD1;NUZ, TRZ1;APE2;EMB76, SIN1, SUS1, ATDCL1, DCL1, ASU1, EMB60, CAF;RRP44B, AtRRP44B, SOV;RRP44A, AtRRP44A, EMB2763;RNR1, EMB2730, ATMTRNASEII;XRN4, ATXRN4, AIN1, EIN5;ATRM2;no symbol available;AtXRN3, XRN3
HL4d_vs_LL	Sp_biased	GO:0005677	chromatin silencing complex	CC	0.04043	7	3	0.83	3.61	VEL3, VIL4;VIL2, VEL1;VIN3;SDG5, FIS1, MEA, EMB173;SWN, SDG10, EZA1;VIL1, VRN5
HL4d_vs_LL	Sp_biased	GO:0008381	mechanosensitive monoatomic ion channel activity	MF	0.04183	7	3	0.84	3.57	OSCA1.3;no symbol available;osca1, OSCA1.1;CSC1, OSCA1.2;ATHYP1, OSCA2.3, HYP1;OSCA1.8
HL4d_vs_LL	Sp_biased	GO:0140750	nucleosome array spacer activity	MF	0.04183	7	3	0.84	3.57	CHR3, SYD;CHA2, BRM, ATBRM, FFO3, CHR2;CHR12, ATCHR12;CHR23, AtCHR23
HL4d_vs_LL	Sp_biased	GO:0005986	sucrose biosynthetic process	BP	0.04192	7	3	0.84	3.57	SPS3F, AtSPSB, ATSPS3F, SPSB;SBPASE;SPSA2, KNS2, SPS1, ATSPS2F, SPS2F;SPS1F, ATSPS1F, SPSA1
HL4d_vs_LL	Sp_biased	GO:0009920	cell plate formation involved in plant-type cell wall biogenesis	BP	0.04192	7	3	0.84	3.57	PHGAP1;PHGAP2;REN1;GEM1, MOR1
HL4d_vs_LL	Sp_biased	GO:0010071	root meristem specification	BP	0.04192	7	3	0.84	3.57	OBE4, TTA2;OBE1;OBE2;VCR;VCS
HL4d_vs_LL	Sp_biased	GO:0019253	reductive pentose-phosphate cycle	BP	0.04192	7	3	0.84	3.57	GAPA-2;GAPA, GAPA1, GAPA-1;SBPASE;GAPB
HL4d_vs_LL	Sp_biased	GO:0080183	response to photooxidative stress	BP	0.04192	7	3	0.84	3.57	JAC1, AUXILIN-LIKE6;AtACDO1, PGR6, ACDO1, ABC1K1;ABC1K3
HL4d_vs_LL	Sp_biased	GO:1902347	response to strigolactone	BP	0.04192	7	3	0.84	3.57	SMXL2;SMAX1;PHH1, FHA, CRY2, AT-PHH1, ATCRY2;OOP2, BLU1, ATCRY1, CRY1, HY4
HL4d_vs_LL	Sp_biased	GO:0031977	thylakoid lumen	CC	0.04279	65	10	7.72	1.3	RBCS1A;RBCS3B;DEG24, RBCS2B;RBCS1B;FTSH8;FTSH2, VAR2;FBA1, AtFBA1;AtFBA2, FBA2;FTSH1;FTSH5, VAR1;no symbol available;CtpA;CtpC;LFNR1, ATLFNR1, FNR1
HL4d_vs_LL	Sp_biased	GO:0006897	endocytosis	BP	0.0434	58	14	6.98	2.01	AUXILIN-LIKE3;AUXILIN-LIKE2;AUXILIN-LIKE1;no symbol available;MLK2, AEL3, PPK3;AEL4, MLK1, PPK2;AP2A1, alpha-ADR;EPS2;EPS3;AtCHC2, CHC2;AtCHC1, CHC1, HAS1;JAC1, AUXILIN-LIKE6;DRP2A, ADL6;MLK3, PPK4, AEL1;MIZ2, VAN7, EMB30, 112A-2A, GNOM, GN;CKL2;ckl5;PAT2, WAT1, AP-3 beta;ATVPS34, VPS34, PI3K;KAM2, MTV12, SGR8, GRV2;PICALM1a
HL4d_vs_LL	Sp_biased	GO:0016036	cellular response to phosphate starvation	BP	0.04367	69	14	8.31	1.68	CAT1;CAT2;PLDZETA2, PDLZ2, PLDP2;PLDZ1, PLDZETA1, PLDP1, PLD ZETA 1;SIZ1, ATSIZ1;ATCRE1, CRE1, WOL1, AHK4, WOL;IGI1, PERK12, AtPERK12;no symbol available;PERK13, RHS10, AtPERK13;MAN1, ATFRD3, FRD3;NUDT12, atnudt12;ATNUDX13, ATNUDT13, NUDX13;PHO1, ATPHO1;HPS4, SAB;ATPAH1, PAH1;ATSPX2, SPX2;SPX1, ATSPX1;CARB, VEN3;SQD2;AHK3, HK3
HL4d_vs_LL	Sp_biased	GO:0010114	response to red light	BP	0.04376	58	12	6.98	1.72	BBX4, ATCOL3, COL3;COL4, ATCOL4, BBX5;ATCOL5, COL5, BBX6;GA4, ATGA3OX1, GA3OX1;GA4H, GA3OX2, ATGA3OX2;COR28, HUP41;COR27;HY3, PHYB, OOP1;PHYD;PHYE;HCF107;SPT;ALC;SPA1;AtACDO1, PGR6, ACDO1, ABC1K1;SIGE, ATSIG5, SIG5;LOS6, NPQ2, ZEP, ABA1, ATABA1, ATZEP, IBS3;OOP2, BLU1, ATCRY1, CRY1, HY4;ABC1K3
HL4d_vs_LL	Sp_biased	GO:0004386	helicase activity	MF	0.04444	84	17	10.1	1.68	MER3, RCK;FANCM, At-FANCM;no symbol available;PINP1, CUV, PRP16, EMB3011, FEY;ABO6;ATSGS1, RECQ4A, ATRECQ4A;RECQL4B, ATRECQ4B, RECQ4B;ATRECQ3, RecQl3;UPF1, LBA1, ATUPF1;ATRECQ2, MED34, RECQL2;ISE2, EMB25, PDE317, 115J-4A;RECG, RECG1
HL4d_vs_LL	Sp_biased	GO:0004185	serine-type carboxypeptidase activity	MF	0.04484	17	5	2.04	2.45	CPY, SCPL49;SCPL34;SCPL45;scpl46;scpl40;scpl29
HL4d_vs_LL	Sp_biased	GO:1900055	regulation of leaf senescence	BP	0.04485	51	10	6.14	1.63	SDG5, FIS1, MEA, EMB173;SWN, SDG10, EZA1;AtPP2-A12, PP2-A12;PP2-A11, AtPP2-A11;PP2-A15, AtPP2-A15;AtPP2-A13, PP2-A13;NAC046, anac046;ANAC087;PKDM7D, JMJ16;PWR;TTM2, AtTTM2;TTM1, AtTTM1;SWEETIE;no symbol available;VQ18;VQ26;EDR2;AtJUB1, ANAC042, JUB1, NAC042
HL4d_vs_LL	Sp_biased	GO:0009579	thylakoid	CC	0.04491	483	90	57.33	1.57	RBCS1A;RBCS3B;DEG24, RBCS2B;RBCS1B;CYP74A, AOS, DDE2;FTSH8;FTSH2, VAR2;CeQORH;KCO6, TPK3, ATTPK3, ATKCO6;ATKCO3, KCO3;ATKCO2, ATTPK2, TPK2, KCO2;AtOCT4, OCT4;FBA1, AtFBA1;AtFBA2, FBA2;abc1k7, SIA1, AtSIA1;FTSH1;FTSH5, VAR1;PTAC8, PSI-P, PSAP, CURT1B, TMP14;GLDP2, AtGLDP2;GLDP1, AtGLDP1;NYE2, SGR2;no symbol available;ATNYE1, NYE1, SGR, SGR1;PGRL1B;PGR5-LIKE A;PHGAP1;PHGAP2;GLDT;SOQ1;RCA;GAPA-2;GAPA, GAPA1, GAPA-1;EX2;ERD15, CID1, LSR1;CDS4;CDS5;ACR12;ANTR1, PHT4;1;NdhV;FBN3a;FBN3b;PTAC5;GPX1, ATGPX1, GPXL1;GPXL7, GPX7, ATGPX7;GLN2, GS2, ATGSL1;ACR11;HCF173;NDF2, PnsB2, NDH45;SPPA1, SPPA;ftsh7;ftsh9;CtpA;PPH1, TAP38;EX1;STM, SHMT1, SHM1;SHM2;STN8;NADP-MDH;ATB5-A, CB5-E, ATCB5-E, B5 #2;FC2, FC-II, ATFC-II;ClpR1, SVR2, NCLPP5, CLPR1;FLAP1;ZKT, MET1;STN7;PSBR;SOUL4;PIFI;Tic62, AtTic62;LPE1;SBPASE;KEA3, ATKEA3;IM1, IM, PTOX;PDE334;ATCLC-E, CLC-E, CLCE;CLD1;CtpC;LFNR1, ATLFNR1, FNR1;GAPB;GDC-H1;GDCH;FBN2;AOR;PRK;PGA2, APG2, UNE3, TATC;AtCGL160, CGL160;BCM1;CYO1, SCO2;ACD1, LLS1, PAO;CIP111;CSP41A;ROQH;NDH18, PnsB5;CCL;DAC
HL4d_vs_LL	Sp_biased	GO:0071482	cellular response to light stimulus	BP	0.04592	106	23	12.76	1.8	BBX4, ATCOL3, COL3;COL4, ATCOL4, BBX5;ATCOL5, COL5, BBX6;PIF3, PAP3, POC1;SIG1, SIGA, SIGB, SIG2, RPOD1;HB4, ATHB-4, ATHB4;HAT3;ATHB2, ATHB-2, HAT4, HB-2;HAT1, JAB;HAT2;REV3, ATREV3;PBCP, AtPP2C26;SNRK2-2, SPK-2-2, SRK2D, SNRK2.2;SNRK2.6, SRK2E, ATOST1, P44, SNRK2-6, OST1;SRK2I, SNRK2-3, SNRK2.3;PHOT2, AtPHOT2, NPL1;JAC1, AUXILIN-LIKE6;PAPP5, AtPP5, PP5;HY3, PHYB, OOP1;PHYD;PHYE;PAT1;SPT;ALC;APRR7, PRR7;RPT1, PHOT1, JK224, NPH1;SPA1;HPR, ATHPR1;SIGE, ATSIG5, SIG5;PHH1, FHA, CRY2, AT-PHH1, ATCRY2;SIG3, SIGC;OOP2, BLU1, ATCRY1, CRY1, HY4;SOLDAT8, ATSIG6, SIGF, SIG6;CSD3
HL4d_vs_LL	Sp_biased	GO:0006629	lipid metabolic process	BP	0.04607	638	114	76.79	1.48	no symbol available;WSD6;WSD7;WSD1;FOP1, WSD11;CHI2, SOB7, CYP72C1, SHK1;CYP72A7;CYP72A9;CYP72A10;CYP72A11;CYP72A13;CYP72A14;CYP72A15;NCED4, CCD4;UGT73C1;UGT73C2;UGT73C6;UGT73C5, DOGT1;UGT73D1;WAX2, FLP1, CER3, YRE;BR6OX2, CYP85A2;CYP85A1, ATBR6OX, BR6OX, BR6OX1;SVL2, GDPDL1;SNC4, GDPDL2;GPDL2, MRH5, SHV3, GDPDL3;GPDL1, GDPDL4, SVL1;4-CL8, 4CL8;CVP2;CVL1;pPLAIIIa, PLA IIB, PLP6;PLA IIIA, pPLAIIIbeta, PLP7;PLP8, PLA IVD;ATLOX1, LOX1;KCS2, DAISY;KCS20;ATLOX3, LOX3;LOX4, ATLOX4;CFB;CYP74A, AOS, DDE2;SAC2;ARV1;ARV2;AOdelta, AAO3, AtAAO3, At-AO3;CAC3;AtSAC9, MUR11, SAC9;MYB30, ATMYB30;FAB1D;HSP70-16;PKP1, PKP-ALPHA;ATPAP2, LPP2, ATLPP2;ATPAP1, ATLPP1, PAP1, LPP1;LPP4;SKI3, WAR1;abc1k7, SIA1, AtSIA1;KS, GA2, KS1, ATKS, ATKS1;PLDBETA, PLDBETA1;PLDBETA2;UP9;PLDZETA2, PDLZ2, PLDP2;PLDZ1, PLDZETA1, PLDP1, PLD ZETA 1;HAG01, HAT1, HAC3, HAG1, BGT, GCN5;ATNCED1, ATCCD1, CCD1, NCED1;ATH1;EEL, ATBZIP12, DPBF4;DPBF3, AREB3;SNRK2-2, SPK-2-2, SRK2D, SNRK2.2;SNRK2.6, SRK2E, ATOST1, P44, SNRK2-6, OST1;SRK2I, SNRK2-3, SNRK2.3;PLIP2;PLIP3;ZW18;GA4, ATGA3OX1, GA3OX1;GA4H, GA3OX2, ATGA3OX2;NHL6;NHL25;LOX6, ATLOX6;GA2OX1, ATGA2OX1;HY3, PHYB, OOP1;PHYD;PHYE;UBDK GAMMA 7, ATPI4K GAMMA 7, PI4K GAMMA 7;ATACX3, ACX3;ACX6;AAE14;AT-ACC1, 115D-4A, ACC1, PAS3, EMB22, GSD1, SFR3, GK;ACC2;HGML;CDS4;CDS5;IBR3;SETH2;PED3, CTS, AtABCD1, ABCD1, ACN2, PXA1;AtOR, OR;ATDGK5, DGK5;RST1, CER13;SUD1, CER9;LCB1, ATLCB1, EMB2779, FBR11;PI-4KBETA2, PI4KBETA2;PI4KBETA1, PI-4KBETA1;ATBI1, ATBI-1, BI-1, BI1;PMDH2;WBC12, ATWBC12, CER5, AtABCG12, ABCG12, D3;ABCG15;ACLB-2;PEX6;LOS5, SIR3, ACI2, ABA3, ATABA3, AtLOS5, GIN5;AtNPC1 - 1;AtNPC1-2;ETFALPHA;ATKAS2, FAB1, KAS2;ATPAH1, PAH1;PGAP1;AtACDO1, PGR6, ACDO1, ABC1K1;ISPH, CLB6, HDR;GED1, PRT6;ISPG, CSB3, HDS, GCPE, CLB4;LACS4;ATMFP2, MFP2;AIM1;TOR;ATVPS34, VPS34, PI3K;PLAI;CLI186, LAZ2, EFS, SDG8, CCR1, ASHH2;TED3, PEX2, ATPEX2;ATLACS6, LACS6;SZL1, AtLCY, LYC;PDS2, ATHST, HST;AAE16;AAE15;COQ6;IM1, IM, PTOX;CTR1, SIS1, AtCTR1;OSA1, ATH13, ATOSA1, abc1k8, ATATH13;LOS6, NPQ2, ZEP, ABA1, ATABA1, ATZEP, IBS3;ATSAC1, SAC1;NPC2;PES1;RTN20;PKp3;AtCLA1, DXS, CLA, DXPS2, DXS1, DEF, CLA1;PNC1, AtPNC1;AtPNC2, PNC2;DEI1, PAS1;UGP3;SQD2;ATPDAT, PDAT1, PDAT;FCLY;NPC1
HL4d_vs_LL	Sp_biased	GO:0015996	chlorophyll catabolic process	BP	0.04641	18	8	2.17	3.69	NAC046, anac046;ANAC087;NYE2, SGR2;no symbol available;ATNYE1, NYE1, SGR, SGR1;CRN1, PPH;ATCLH2, CLH2;AtACDO1, PGR6, ACDO1, ABC1K1;AHK2, HK2;ACD1, LLS1, PAO;AHK3, HK3
HL4d_vs_LL	Sp_biased	GO:0019252	starch biosynthetic process	BP	0.0465	25	8	3.01	2.66	PTST2;ESV1;APL2;ATPGMP, PGM, PGM1, STF1;ATSS3, SS3;SBPASE;UCK2, UKL2;UCK1, ATUK/UPRT1, UK/UPRT1, UKL1;SS4, ATSS4, SSIV
HL4d_vs_LL	Sp_biased	GO:0006816	calcium ion transport	BP	0.04652	43	10	5.18	1.93	GLR2.9, ATGLR2.9;GLR2.8, ATGLR2.8;ATGLR2.7, GLR2.7;OSCA1.3;no symbol available;osca1, OSCA1.1;CSC1, OSCA1.2;ATCAX5, CAX5;CAX2, atcax2;MCA1;GLR3.4, ATGLR3.4, GLUR3;GLR3.5, ATGLR3.5, GLR6;ERU, CAP1;CXIP4;MICU;ATHMA1, HMA1;ATCNGC1, CNGC1
HL4d_vs_LL	Sp_biased	GO:0010181	FMN binding	MF	0.04666	12	4	1.44	2.78	PHOT2, AtPHOT2, NPL1;RPT1, PHOT1, JK224, NPH1;AR2, ATR2;CRY3
HL4d_vs_LL	Sp_biased	GO:0071949	FAD binding	MF	0.04666	12	4	1.44	2.78	ERD5, PDH1, ATPOX, PRO1, PRODH, AT-POX, ATPDH;PDH2;PHH1, FHA, CRY2, AT-PHH1, ATCRY2;OOP2, BLU1, ATCRY1, CRY1, HY4;CRY3
HL4d_vs_LL	Sp_biased	GO:0071555	cell wall organization	BP	0.04776	177	15	21.3	0.7	SVL2, GDPDL1;SNC4, GDPDL2;GPDL2, MRH5, SHV3, GDPDL3;GPDL1, GDPDL4, SVL1;RRT1;JP630, PG3, PGL1;PGL2, PG1;PGL3, PG2;BGAL1;BGAL2;BGAL12;BGAL4;AthA1-1, BDX, BIIDXI;no symbol available;DGR2;ET2, MAS, GSL08, ATGSL08, GSL8, ATGSL8, CHOR;ATCSLC12, CSLC12;CALS9, GSL10, gsl10, ATGSL10;MIZ2, VAN7, EMB30, 112A-2A, GNOM, GN;MSR2, AtMSR2;AtMSR1, MSR1;RUBY;GOXL3;IEN1, AtSFR6, YID1, MED16, GLH2, SFR6;ATCSLC06, ATCSLC6, CSLC6, CSLC06;CSI1, POM2;ATTRANS11, TRANS11
HL4d_vs_LL	Sp_biased	GO:0055085	transmembrane transport	BP	0.05228	507	80	61.02	1.31	ATABCG40, ABCG40, PDR12, ATPDR12;HMA4, ATHMA4;ATHMA2, HMA2;ATHMA3, HMA3;MEE15;no symbol available;ATCAX5, CAX5;CAX2, atcax2;MCA1;GLR3.4, ATGLR3.4, GLUR3;GLR3.5, ATGLR3.5, GLR6;NRT1.5, AtNPF7.3, NPF7.3;AtNPF7.2, NPF7.2, NRT1.8;KCO6, TPK3, ATTPK3, ATKCO6;ATKCO3, KCO3;ATKCO2, ATTPK2, TPK2, KCO2;VPT1, PHT5;1;PHT5;2;PHT5;3;MRP1, EST1, ABCC1, ATABCC1, ATMRP1;MRP13, ABCC12, ATMRP13;MRP12, ATMRP12, ABCC11;EST4, ATMRP2, MRP2, AtABCC2, ABCC2;KUP10;KUP11;ATKUP9, KUP9, HAK9, KT9;ATGPT2, GPT2;GPT1, ATGPT1;ATNRAMP6, NRAMP6;NRAMP2, ATNRAMP2;NRAMP1, ATNRAMP1, PMIT1;ATNRAMP5, NRAMP5;TMT2;ATPMT1, PMT1;ATPMT2, PMT2;PMT5, ATPLT5, ATPMT5;PLT6, PMT6, AtPMT6, AtPLT6;ATAAP8, AAP8;NAT2, AtAAP1, AAP1;AAP6;PXN, APEM3, PMP38;ATCRE1, CRE1, WOL1, AHK4, WOL;COF1, WBC11, DSO, ATWBC11, AtABCG11, ABCG11;ATPUMP5, UCP5, DIC1;DIC2, UCP4;ABCB10, PGP10;ABCB2, PGP2;AtARF2, ARF2, ARF1-BP, ORE14, HSS;AtVHP2;2, VHP2;2;VP2, AVP2, AVPL1, VHP2;1, AtVHP2;1;MUM4, ATRHM2, RHM2, ATMUM4;RHM1, ATRHM1, ROL1;RHM3, ATRHM3;ATMRP14, MRP14, ABCC10;STP1, ATSTP1;STP12;NPF3.1, AtNPF3.1;AtCAT1, CAT1, AAT1;ATUTR2, UTR2;SULTR4;2;SULTR4;1;PED3, CTS, AtABCD1, ABCD1, ACN2, PXA1;APEM10, LON2;STP7;ATINT2, INT2;WBC12, ATWBC12, CER5, AtABCG12, ABCG12, D3;ABCG15;RPT1, PHOT1, JK224, NPH1;PEX6;LOS5, SIR3, ACI2, ABA3, ATABA3, AtLOS5, GIN5;PAM16, AtPAM16, MUSE5, TXR1;ATKEA2, KEA2;ATATM2, ATM2, ABCB24;ATATM1, ABCB23, ATM1;STA1, ATATM3, ATM3, ABCB25;MICU;AtCOPT5, COPT5;TAP2, ATTAP2, ABCB27, AtALS1, ALS1;ATSDAT, ATTDT, TDT;KUP5;AtKUP7, KUP7;ATPEX7, PEX7;ATNHX5, NHX5;NHX6, ATNHX6;TED3, PEX2, ATPEX2;ATNHX7, ATSOS1, SOS1;ftsh4, AtFtsH4;OTU1;PIC30;KEA3, ATKEA3;AKT2, AKT3, AKT2/3, KT2/3;ATCLC-E, CLC-E, CLCE;ATMGT10, MGT10, GMN10, MRS2-11;TIP1;1, GAMMA-TIP, GAMMA-TIP1;ABCG9;ER-ANT1;HP59, pSUT;LAX2;OOP2, BLU1, ATCRY1, CRY1, HY4;PGA2, APG2, UNE3, TATC;ABCG8;FTSH11;PEX14, AtPED2, ATPEX14, PED2;UTr7;ABCB29, ATH12, ATATH12
HL4d_vs_LL	Sp_biased	GO:0009536	plastid	CC	0.05542	4306	627	511.14	1.23	no symbol available;IOS1;SIF3;SIF4;SIF1;SIF2;RHS6;SIRK, FRK1;MEE39;RHS16;scpl18;scpl6;scpl3;scpl5;scpl2;scpl4;FPT1, SCPL12;SCPL11;SCPL13;SNG1, SCPL8;scpl10;SCPL9;SCPL7;scpl17;scpl16;scpl14;SCPL15;SNG2, SCPL19;scpl1;PPR1;RFL2;RPF8;RPF1;AtPPR-AC, PPR-AC;RPF2;PPR2, RFL8, NG1, AtNG1;RFL9, RPF4;RPF3;RPF6;PPR4;PPR3;RFL24;CHI2, SOB7, CYP72C1, SHK1;CYP72A7;CYP72A9;CYP72A10;CYP72A11;CYP72A13;CYP72A14;CYP72A15;AT5MAT;PMAT2;PMAT1;AACT1, ACT;NCED4, CCD4;UGT73C1;UGT73C2;UGT73C6;UGT73C5, DOGT1;UGT73D1;RBCS1A;RBCS3B;DEG24, RBCS2B;RBCS1B;GulLO1, AtGulLO1;GulLO5, AtGulLO5;AtGulLO2, GulLO2;AtGulLO6, GulLO6;GulLO7, AtGulLO7;AtGulLO4, GulLO4;LURP1;SVL2, GDPDL1;SNC4, GDPDL2;GPDL2, MRH5, SHV3, GDPDL3;GPDL1, GDPDL4, SVL1;4-CL8, 4CL8;CLO4, AtCLO4, PXG4;DEG14;TRI;SAG13;FBL6, EBF1;EBF2;IQM4;AtIQM1, IQM1, EDA39;PP2C62;ATLOX1, LOX1;MTSF1;ATLOX3, LOX3;LOX4, ATLOX4;AER, AT-AER;CFB;CYP74A, AOS, DDE2;GLR3.4, ATGLR3.4, GLUR3;GLR3.5, ATGLR3.5, GLR6;LEA2, LEA3, AtLEA3;SAG21, AtLEA5, LEA38;DI21, ATDI21;DTX35, FFT, ATDTX35;SR1, CAMTA3;EICBP.B, CAMTA1;CAMTA2;SR45a;ARV1;ARV2;FTSH8;FTSH2, VAR2;ATBET10, GTE11, BET10;GTE8;BET9, ATBET9, GTE9;CeQORH;CID7;MEI1, PRD1, AtPRD1;ATEXO70A1, EXO70A1;ATEXO70A2, EXO70A2;BGAL1;BGAL2;BGAL12;BGAL4;AthA1-1, BDX, BIIDXI;DGR2;AOdelta, AAO3, AtAAO3, At-AO3;GOX2;GOX1;GLUS, FD-GOGAT, GLS1, GLU1;KCO6, TPK3, ATTPK3, ATKCO6;ATKCO3, KCO3;ATKCO2, ATTPK2, TPK2, KCO2;CAC3;AtSAC9, MUR11, SAC9;ATL93, ATL1F;ATL28;ATGPT2, GPT2;GPT1, ATGPT1;MDN1, AtMDN1;AtOCT4, OCT4;AP2A1, alpha-ADR;ATFRO6, FRO6;ATFRO7, FRO7;CAM4, ACAM-4;ACAM-1, CAM1, TCH1;WRKY41, AtWRKY41;ATWRKY53, WRKY53;WRKY30, ATWRKY30;PILS5;PILS7;ATNRAMP6, NRAMP6;NRAMP2, ATNRAMP2;NRAMP1, ATNRAMP1, PMIT1;ATNRAMP5, NRAMP5;SCS2A;SCS2B;SCS1;FBA1, AtFBA1;AtFBA2, FBA2;TKL2;AtTKL1, TKL1;FLOE3;FLOE2;PKP1, PKP-ALPHA;MSL2;ATPAP2, LPP2, ATLPP2;ATPAP1, ATLPP1, PAP1, LPP1;LPP4;HIR3;AtHIR1;AtHIR4, HIR4, HIR1, ATHIR1;ATPMT1, PMT1;ATPMT2, PMT2;PMT5, ATPLT5, ATPMT5;PLT6, PMT6, AtPMT6, AtPLT6;4CL.1, AT4CL1, 4CL1;AT4CL2, 4CL2;BCHA1, SPI;BCHA2;CAT1;CAT2;PGM;PREP2, ATPREP2;ATZNMP, ATPREP1, PREP1;SIG1, SIGA, SIGB, SIG2, RPOD1;P5CS1, ATP5CS;P5CS2;BCHC2;BCHC1;abc1k7, SIA1, AtSIA1;AtCHC2, CHC2;AtCHC1, CHC1, HAS1;FTSH1;FTSH5, VAR1;KS, GA2, KS1, ATKS, ATKS1;RNEE/G, RNE;PTAC8, PSI-P, PSAP, CURT1B, TMP14;OBE1;OBE2;SKIP6;SDR2;SDR1;RPS12, RPS12C;RPS12B, RPS12;ICDH;cICDH;AGT3;PYD4;RWA4;RWA3;RWA1;SSL3;UP9;MWL1;MWL-2;RAY1;SDH1-2;SDH1-1;NAGS1;NAGS2;GLDP2, AtGLDP2;GLDP1, AtGLDP1;PBCP, AtPP2C26;AtNIT2, NIT2;NIT1, ATNIT1, NITI;NIT3, AtNIT3;AtNIT4, NIT4;ATNCED1, ATCCD1, CCD1, NCED1;NRPC2;GLT1;RIBA1, GCH, ATGCH, RFD1, ATRIBA1;SNRK2-2, SPK-2-2, SRK2D, SNRK2.2;SNRK2.6, SRK2E, ATOST1, P44, SNRK2-6, OST1;SRK2I, SNRK2-3, SNRK2.3;ACA4;ACA11;PHOT2, AtPHOT2, NPL1;TMN11;NYE2, SGR2;ATNYE1, NYE1, SGR, SGR1;E1A1;PLIP2;PLIP3;GA4, ATGA3OX1, GA3OX1;GA4H, GA3OX2, ATGA3OX2;PTST2;ATSCO1/CPEF-G, ATSCO1, SCO1;EBS1, UGGT, PSL2;GER1, GLP1, ATGER1;GER3, GLP3A, ATGER3, GLP3, GLP3B;AtPCBER1, PCBER1;GLYK;CRR4;PGRL1B;PGR5-LIKE A;KCA1, KAC1;KCA2, KAC2;ABCB10, PGP10;ABCB2, PGP2;JAC1, AUXILIN-LIKE6;ABS4, ZF14, BCD1, ZRZ;ATGPX8, GPX8, GPXL8;GPXL6, PHGPX, LSC803, ATGPX6, GPX6;LOX6, ATLOX6;ALDH3I1, ALDH3;AIR12;Araport11, DEG18;CHUP1, AtCHUP1;GAD2;GAD3;GAD4;GAD, AtGAD1, GAD1;ATTADA, TADA, TADA1;MAGL2;MAGL4;PHGAP1;PHGAP2;GLDT;ESV1;MUM4, ATRHM2, RHM2, ATMUM4;RHM1, ATRHM1, ROL1;RHM3, ATRHM3;SOQ1;RXW8;ATHYP1, OSCA2.3, HYP1;LCYB;RCA;AALP, SAG2, ALP;ATPTPKIS1, SEX4, ATSEX4, DSP4;PAP2;RSH1, ATRSH1, AT-RSH1;RS6, DIN10;ATMRP14, MRP14, ABCC10;STP14, AtSTP14;ATTPS6, TPS6;PP2C74;AtDJ1B, DJ-1b, DJ1B;DJ-1a, AtDJ1A, DJ1A;ATNPR4, NPR4;NPR3, ATNPR3;BAN;GAPA-2;GAPA, GAPA1, GAPA-1;RabGAP22;PPDK;EX2;AAE14;AtLrgB, LrgB, PLGG, PLGG1;AT-ACC1, 115D-4A, ACC1, PAS3, EMB22, GSD1, SFR3, GK;ACC2;rsgA, emb1688;AtCGLD11, BFA3, CGLD11;HGML;KINbeta3;GLX2-5;SAMTL;CDS4;CDS5;OXR6;OXR3;SULTR4;2;SULTR4;1;ptlpd1, LPD1;emb2076;EDD1, EDD;SECA1, AGY1, AtcpSecA;ALN, ATALN;PEC1;PEC2;TOP2;OOP, TOP1;CRN1, PPH;MEE61, PPO2, HEMG2;DDP2;PTM, DDP1;EMB976, PDM4;FAAH, AtFAAH;ABCF5;UMAMIT34;A/N-InvE, At-A/N-InvE, INV-E;DFL2, GH3-10;ATHXK2, HXK2;GIN2, HXK1, ATHXK1;CRT3, AtCRT3, EBS2, PSL1;ACHT4;ACR12;AAE18;AtOR, OR;PAP24, ATPAP24;PAP27, ATPAP27;ANTR1, PHT4;1;MAGL15;FZL;GWD, GWD1, SOP1, SOP, SEX1;MAP65-7;ATMAP65-6, MAP65-6;ALDH2B7, ALDH2B;ALDH2B4, ALDH2A, ALDH2;NdhV;SGAT, AGT, AGT1;TIC236, EMB2410;GUN1;AtNAA70, GNAT4;EMB2654;PANB1, KPHMT1;PANB2;PZO1;HY2, ATHY2, GUN3;HCF107;NADK1, ATNADK-1;FBN3a;FBN3b;RST1, CER13;PTAC5;LCB1, ATLCB1, EMB2779, FBR11;d-LDH;COG1;PDS5A, PDS5, AtPDS5A;RAD52-2, ODB2, RAD52-2B;ORG1, FBN11;ERU, CAP1;PMDH2;GPX1, ATGPX1, GPXL1;GPXL7, GPX7, ATGPX7;GLN2, GS2, ATGSL1;ENO1;RRT4;RRT3;SCPL45;scpl46;APL2;MAGL13;ACR11;ATPGMP, PGM, PGM1, STF1;FC1, ATFC-I, FC-I;cpLEPA;ATCLH2, CLH2;RPF7;PEX6;CAT9;ATRNL, ZYG3, AtRLG1, RLG1, RNL;ATPUB18, PUB18;AtPUB19, PUB19;SDP;HCF173;ATICS2, ICS2;SID2, ICS1, ATICS1, EDS16;LCP1;AtNPC1 - 1;AtNPC1-2;PMI1;ALATS, ACD;NDF2, PnsB2, NDH45;CSK;HPR, ATHPR1;SPPA1, SPPA;ATKAS2, FAB1, KAS2;DJC77;emb1067, TRPT;RPH1;SFR2, ATSFR2;RAPTOR1B, ATRAPTOR1B, RAPTOR1;SRRP1;ftsh7;ftsh9;LESV;ATKEA2, KEA2;CtpA;RP1, ATRP1;PGI1, PGI;PPH1, TAP38;ATATM2, ATM2, ABCB24;ATATM1, ABCB23, ATM1;STA1, ATATM3, ATM3, ABCB25;BFA2;AtACDO1, PGR6, ACDO1, ABC1K1;MICU;EX1;ISPH, CLB6, HDR;gamma2-COP;STM, SHMT1, SHM1;SHM2;STN8;RNR1, EMB2730, ATMTRNASEII;FBN5;SVR3;CRS1, ATCRS1;Obg A-2, CPSAR1, ATOBGL, OBGL, OBGC, EMB3138, EMB269, ATOBGC;AtCOPT5, COPT5;SIGE, ATSIG5, SIG5;TAP2, ATTAP2, ABCB27, AtALS1, ALS1;EXA1;DELTA-OAT;RUS6;emb1441;HGO, AtHGO;NADP-MDH;ISPG, CSB3, HDS, GCPE, CLB4;ATRBOHD, RBOHD, DELT1;ATB5-A, CB5-E, ATCB5-E, B5 #2;CYP78A5, KLU;CYP78A10;STR16;AtCLCg, CLCg;G6PD4;AAE17;FC2, FC-II, ATFC-II;HEXO1, ATHEX2;ATISA2, BE2, DBE1, ISA2, AtBE2;ATSS3, SS3;GSM2-LIKE;PPRT3, AtPPRT3;ATNADK2, NADK2;SECA2, ANU1;PSI1;ClpR1, SVR2, NCLPP5, CLPR1;AT-RSH3, RSH3, ATRSH3;AT-RSH2, ATRSH2, RSH2;FLAP1;ZKT, MET1;STN7;CDSP32, TRXL1, ATCDSP32;PSBR;ATNHX7, ATSOS1, SOS1;GEK1;EMB2761;BRIZ2;ftsh4, AtFtsH4;OTU1;PIC30;BE3, SBE2.1;SBE2.2;ATATH8;ETFQO;HOZ;ATLACS6, LACS6;BCE2, DIN3, LTA1;SOUL4;SZL1, AtLCY, LYC;PDS2, ATHST, HST;EngA-1, DER, emb2738;PIFI;Tic62, AtTic62;AAE16;AAE15;LPE1;SIG3, SIGC;SBPASE;KEA3, ATKEA3;IIL1, ATLEUC1;TIC55-IV, ACD1-LIKE, PTC52;GNAT7;emb2726;PDE334;CYCLASE1;CYCLASE2;PDE346, MRL1;ATCLC-E, CLC-E, CLCE;ATHMA1, HMA1;VTE5;PHT4;5;EMB263, EMB1030, EMB86;ATMGT10, MGT10, GMN10, MRS2-11;SS1, ATSS1;ATGWD3, OK1, PWD;GME;CLD1;SPP;CtpC;MMT;ATPPOX, PPOX, PDX3;CRL, CAA33;ATSDH;APO2, emb1629;Hflx;AtDPE1, DPE1;OSA1, ATH13, ATOSA1, abc1k8, ATATH13;LFNR1, ATLFNR1, FNR1;LOS6, NPQ2, ZEP, ABA1, ATABA1, ATZEP, IBS3;OSCA1.8;TIP1;1, GAMMA-TIP, GAMMA-TIP1;KUP3, ATKUP3, ATKT4;SUS3, ATSUS3;UCK2, UKL2;UCK1, ATUK/UPRT1, UK/UPRT1, UKL1;G3Pp4, AtG3Pp4;PUP3, PAP26, ATPAP26;NPC2;G6PD1;CFM3A, ATCFM3A;4CL3;PES1;ATCM2, CM2;GAPB;CLPX;AR2, ATR2;HP59, pSUT;BMY9, BAM2;PKp3;FBN2;AtCLA1, DXS, CLA, DXPS2, DXS1, DEF, CLA1;CCR4c;DHAR3;LLR3, MLLR3;SLP1, AtSLP1;FUG1;SWEET1, AtSWEET1;AOR;CARB, VEN3;PRK;GBSS1;ATAMY3, AMY3;ISE2, EMB25, PDE317, 115J-4A;ABC1K3;PGA2, APG2, UNE3, TATC;RECG, RECG1;RUS4;emb1997, ADCS;AtCGL160, CGL160;BCM1;SOLDAT8, ATSIG6, SIGF, SIG6;CuAO-zeta;CFM2, ATCFM2;PNC1, AtPNC1;AtPNC2, PNC2;emb1974;CRM3, HCF152;OMR1;CYP77A5P;CYO1, SCO2;DUF177A, DUF177;ACD1, LLS1, PAO;UGP3;CIP111;CSP41A;EMB2369;LAF6, ATABC1, ABC1, ABCI8, ATNAP1;NIT1;SS4, ATSS4, SSIV;ATTRANS11, TRANS11;TPP2;ROQH;APX6;ATHDA14, HDA14, AtHDAC14, HDAC14;SQD2;HCF145, PPP1;ABAR, CHLH, GUN5, CCH, CCH1;ATPDAT, PDAT1, PDAT;DY1;CRY3;RTS3, IREG3, ATIREG3, MAR1, FPN3;AMOS1, EVR3, EGY1;OXP1;NDH18, PnsB5;EMB1006, ECD2;SAG15, ERD1, CLPD;NEET, At-NEET;WTG1;FTSH11;ALDH12A1, P5CDH, ATP5CDH;PEX14, AtPED2, ATPEX14, PED2;HER2;A-PTF-1, PTF1, bHLHb1, TCP13, TFPD;CSD3;ROF2, ATFKBP65, FKBP65;APG6, AtCLPB3, CLPB3, CLPB-P;ATL58;ATL07;ATL59;GNAT10;CCL;RUS5;ABCB29, ATH12, ATATH12;TPR16, DJC31;GSM2, TRA2;HCF222;DAC;CGLD27;UAH, ATAAH-2
HL4d_vs_LL	Sp_biased	GO:0007015	actin filament organization	BP	0.05582	67	14	8.06	1.74	XI-15, ATXI-I, XI-I;AtFIM3;FIM2, FIM5;XIB, XI-B, ATXIB, XI-8;ATXIG, XIG;XIH, ATXIH;XI-6, ATMYA2, XI-2, MYA2;XIC, ATXIC;ATXIE, XIE;ATMYOS3, XI-16, XIJ, ATXIJ, MYA3;JAC1, AUXILIN-LIKE6;ATVIIIB, VIIIB;ATM4, ATMYOS1, ATM2;CHUP1, AtCHUP1;ATVLN4, VLN4;no symbol available;AtCPB, CPB;SPK1;THRUMIN1;ITB1, ATSCAR2, SCAR2, DIS3, WAVE4;VLN3, ATVLN3
HL4d_vs_LL	Sp_biased	GO:0016887	ATP hydrolysis activity	MF	0.05676	129	22	15.51	1.42	MDN1, AtMDN1;CHR3, SYD;FTSH1;FTSH5, VAR1;no symbol available;ATRX, CHR20;INO80, ATINO80;PEX6;CHR5;chr13, SRCAP, PIE1;BRP1;RGD3, CHA16, BTAF1, ATBTAF1, CHR16;ATHMA1, HMA1;CLPX;CIP111;CHR4, PKR1;SAG15, ERD1, CLPD;APG6, AtCLPB3, CLPB3, CLPB-P
HL4d_vs_LL	Sp_biased	GO:0005884	actin filament	CC	0.05876	13	4	1.54	2.6	AtFIM3;FIM2, FIM5;ATVLN4, VLN4;THRUMIN1;VLN3, ATVLN3
HL4d_vs_LL	Sp_biased	GO:0031010	ISWI-type complex	CC	0.05876	13	4	1.54	2.6	no symbol available;DDP2;PTM, DDP1;DDW1;RLT2
HL4d_vs_LL	Sp_biased	GO:0009910	negative regulation of flower development	BP	0.05878	42	9	5.06	1.78	SL5, HULK1;ART1, HUA2;AtRAV1, RAV1, EDF4;AtRAV2, EDF2, TEM2, RAP2.8, RAV2;SIZ1, ATSIZ1;ATX2, SDG30;ATX1, SDG27;CLI186, LAZ2, EFS, SDG8, CCR1, ASHH2;ELF7;chr13, SRCAP, PIE1;VIP4;ELF8, NRF2, VIP6
HL4d_vs_LL	Sp_biased	GO:0031969	chloroplast membrane	CC	0.05887	123	16	14.6	1.1	CHUP1, AtCHUP1;AtLrgB, LrgB, PLGG, PLGG1;DDP2;PTM, DDP1;ACHT4;FZL;TIC236, EMB2410;HCF107;HCF173;SFR2, ATSFR2;ATKEA2, KEA2;Obg A-2, CPSAR1, ATOBGL, OBGL, OBGC, EMB3138, EMB269, ATOBGC;ZKT, MET1;CRL, CAA33;ACD1, LLS1, PAO;ABAR, CHLH, GUN5, CCH, CCH1;no symbol available
HL4d_vs_LL	Sp_biased	GO:0008278	cohesin complex	CC	0.0591	8	3	0.95	3.16	REC8, SYN1, DIF1, AtREC8;SYN4, ATRAD21.3;SMC1, ATSMC1, TTN8
HL4d_vs_LL	Sp_biased	GO:0030126	COPI vesicle coat	CC	0.0591	8	3	0.95	3.16	no symbol available;alpha1-COP;gamma2-COP
HL4d_vs_LL	Sp_biased	GO:0000932	P-body	CC	0.05911	49	10	5.82	1.72	SUO;no symbol available;BCHA1, SPI;BCHA2;VCR;VCS;SMG7;NOT1;RRP44B, AtRRP44B, SOV;RNR1, EMB2730, ATMTRNASEII;XRN4, ATXRN4, AIN1, EIN5;UPF1, LBA1, ATUPF1
HL4d_vs_LL	Sp_biased	GO:0004722	protein serine/threonine phosphatase activity	MF	0.05963	77	14	9.26	1.51	PP2C62;no symbol available;BSL2;BSL3;PBCP, AtPP2C26;SMEK1, PP4R3, PSY2L;PAPP5, AtPP5, PP5;PP2C74;CPL3, ATCPL3;PPH1, TAP38;PLL5;PLL4;PLL2;BSL1
HL4d_vs_LL	Sp_biased	GO:0009620	response to fungus	BP	0.05974	298	41	35.87	1.14	no symbol available;IOS1;SIF3;SIF4;SIF1;SIF2;RHS6;SIRK, FRK1;MEE39;RHS16;WAK4;WAK5;WAK3;WAK1, PRO25, AtWAK1;WAK2;ATEXO70H2, EXO70H2;EXO70H4, ATEXO70H4;EXO70H1, ATEXO70H1;ATEXO70H7, EXO70H7;LURP1;AtOZF1, TZF2, AtTZF2, OZF1;ATTZF1, TZF1, ATCTH;AtC3H49, AtOZF2, TZF3, AtTZF3, OZF2;ATLOX3, LOX3;LOX4, ATLOX4;ATBFRUCT1, CWI1, AtCWI1, ATCWINV1;CFB;CYP74A, AOS, DDE2;AtPME17, PME17;PICC;SR1, CAMTA3;EICBP.B, CAMTA1;CAMTA2;ERF104;SPL13, SPL13A;SPL13B, SPL13;CML36;HIR3;AtHIR1;AtHIR4, HIR4, HIR1, ATHIR1;4CL.1, AT4CL1, 4CL1;AT4CL2, 4CL2;CHR3, SYD;BPL3;BPL6;BBD2, AtBBD2;ATBBD1, BBD1;AtROS1, DML1, ROS1;CRM1, ASA1, BIG, DOC1, TIR3, UMB1, LPR1;AtLYK1, LYK1, AtCERK1, LYSM RLK1, CERK1;At17.1;ATNPR4, NPR4;NPR3, ATNPR3;EDA29, BLH1;GWD, GWD1, SOP1, SOP, SEX1;EDR2;EDR1, ATEDR1;ATCDC5, ATMYBCDC5, CDC5;ATICS2, ICS2;SID2, ICS1, ATICS1, EDS16;ATG2, ATATG2, PEUP1;GED1, PRT6;ATRBOHD, RBOHD, DELT1;SEU;PLAI;BAGP1;ALA3
HL4d_vs_LL	Sp_biased	GO:0048589	developmental growth	BP	0.06017	446	64	53.68	1.19	WAK4;WAK5;WAK3;no symbol available;WAK1, PRO25, AtWAK1;WAK2;CXE18, AtCXE18;CHI2, SOB7, CYP72C1, SHK1;CYP72A7;CYP72A9;CYP72A10;CYP72A11;CYP72A13;CYP72A14;CYP72A15;SVL2, GDPDL1;SNC4, GDPDL2;GPDL2, MRH5, SHV3, GDPDL3;GPDL1, GDPDL4, SVL1;DF1;GT2, AT-GT2;TRM3, LNG4;LNG3, TRM4;ATCSLD6, CSLD6;CSLD3, KJK, RHD7, ATCSLD3;CSLD2, ATCSLD2;AGL65;AGL94;AGL30;PIF3, PAP3, POC1;ATEXO70A1, EXO70A1;ATEXO70A2, EXO70A2;AtFIM3;FIM2, FIM5;AtGUS2, GUS2;AtGUS1, GUS1;MDN1, AtMDN1;ET2, MAS, GSL08, ATGSL08, GSL8, ATGSL8, CHOR;XIB, XI-B, ATXIB, XI-8;ATXIG, XIG;XIH, ATXIH;XI-6, ATMYA2, XI-2, MYA2;ATNRAMP6, NRAMP6;NRAMP2, ATNRAMP2;NRAMP1, ATNRAMP1, PMIT1;ATNRAMP5, NRAMP5;DUF569;CROLIN1;AtHB23, HB23;ATHB13;BCHA1, SPI;BCHA2;PINP1, CUV, PRP16, EMB3011, FEY;XIC, ATXIC;ATXIE, XIE;ATMYOS3, XI-16, XIJ, ATXIJ, MYA3;HB4, ATHB-4, ATHB4;HAT3;ATHB2, ATHB-2, HAT4, HB-2;HAT1, JAB;HAT2;EMB80, EMB1275, ATDEK1, DEK1;SHBY;GLT1;SIZ1, ATSIZ1;CALS9, GSL10, gsl10, ATGSL10;PKDM7D, JMJ16;CRM1, ASA1, BIG, DOC1, TIR3, UMB1, LPR1;RSW7;MIZ2, VAN7, EMB30, 112A-2A, GNOM, GN;IBR3;MAPKKK6, MAP3KE2;MAP3KE1, MAPKKK7;SETH2;ATVLN4, VLN4;HPS4, SAB;ATGR1, GR1;PI-4KBETA2, PI4KBETA2;PI4KBETA1, PI-4KBETA1;BRD13;REN1;SEC5B;SEC5A;VPS26C;ATATM2, ATM2, ABCB24;ATATM1, ABCB23, ATM1;STA1, ATATM3, ATM3, ABCB25;ATCLC-D, CLC-D, CLCd, AtCLCd;NMNAT, AtNMNAT;PAT4;CYP78A5, KLU;CYP78A10;ATROPGEF1, ROPGEF1;SEC15B;PHH1, FHA, CRY2, AT-PHH1, ATCRY2;XRN4, ATXRN4, AIN1, EIN5;ELF6;COG6;SOL1;CHR12, ATCHR12;CHR23, AtCHR23;KEG;ATSAC1, SAC1;OOP2, BLU1, ATCRY1, CRY1, HY4;ATCLASP, CLASP;VCL1, VPS16, EMB258, MAN;DEI1, PAS1;DCC1;ALA3
HL4d_vs_LL	Sp_biased	GO:0034440	lipid oxidation	BP	0.06054	44	13	5.3	2.45	ATLOX1, LOX1;ATLOX3, LOX3;LOX4, ATLOX4;LOX6, ATLOX6;ATACX3, ACX3;ACX6;no symbol available;IBR3;PED3, CTS, AtABCD1, ABCD1, ACN2, PXA1;PMDH2;PEX6;ETFALPHA;ATMFP2, MFP2;AIM1;TED3, PEX2, ATPEX2;PNC1, AtPNC1;AtPNC2, PNC2
HL4d_vs_LL	Sp_biased	GO:0004721	phosphoprotein phosphatase activity	MF	0.06063	94	18	11.3	1.59	PP2C62;no symbol available;BSL2;BSL3;PBCP, AtPP2C26;ATCRE1, CRE1, WOL1, AHK4, WOL;SMEK1, PP4R3, PSY2L;PAPP5, AtPP5, PP5;PP2C74;CPL3, ATCPL3;RP1, ATRP1;PPH1, TAP38;PLL5;PLL4;PLL2;BSL1
HL4d_vs_LL	Sp_biased	GO:0140658	ATP-dependent chromatin remodeler activity	MF	0.06087	15	6	1.8	3.33	CHR3, SYD;CHA2, BRM, ATBRM, FFO3, CHR2;ATRX, CHR20;CHR5;CHR12, ATCHR12;CHR23, AtCHR23;CHR4, PKR1
HL4d_vs_LL	Sp_biased	GO:0016558	protein import into peroxisome matrix	BP	0.06101	12	5	1.44	3.47	APEM10, LON2;PEX6;ATPEX7, PEX7;TED3, PEX2, ATPEX2;PEX14, AtPED2, ATPEX14, PED2
HL4d_vs_LL	Sp_biased	GO:0004467	long-chain fatty acid-CoA ligase activity	MF	0.06107	8	3	0.96	3.12	no symbol available;WSD6;WSD7;WSD1;FOP1, WSD11;LACS4;ATLACS6, LACS6
HL4d_vs_LL	Sp_biased	GO:0016207	4-coumarate-CoA ligase activity	MF	0.06107	8	3	0.96	3.12	no symbol available;4-CL8, 4CL8;4CL.1, AT4CL1, 4CL1;AT4CL2, 4CL2;4CL3
HL4d_vs_LL	Sp_biased	GO:0000184	nuclear-transcribed mRNA catabolic process, nonsense-mediated decay	BP	0.0611	10	4	1.2	3.33	SKI3, WAR1;SMG7;UPF2;UPF1, LBA1, ATUPF1
HL4d_vs_LL	Sp_biased	GO:0010048	vernalization response	BP	0.06116	14	4	1.69	2.37	VEL3, VIL4;VIL2, VEL1;VIN3;ELF6;VIL1, VRN5;VIP4
HL4d_vs_LL	Sp_biased	GO:0032183	SUMO binding	MF	0.06117	13	4	1.56	2.56	STUbL5;SIZ1, ATSIZ1;PKDM7D, JMJ16;CLI186, LAZ2, EFS, SDG8, CCR1, ASHH2
HL4d_vs_LL	Sp_biased	GO:2000022	regulation of jasmonic acid mediated signaling pathway	BP	0.06117	30	7	3.61	1.94	GLYI4;GLYI7;WRKY41, AtWRKY41;ATWRKY53, WRKY53;WRKY30, ATWRKY30;CHR3, SYD;JAV1;no symbol available;ATNPR4, NPR4;NPR3, ATNPR3;IEN1, AtSFR6, YID1, MED16, GLH2, SFR6;TIFY10B, JAZ2
HL4d_vs_LL	Sp_biased	GO:0006108	malate metabolic process	BP	0.06119	8	3	0.96	3.12	NADP-MDH;NAD-ME1;NAD-ME2
HL4d_vs_LL	Sp_biased	GO:0010244	response to low fluence blue light stimulus by blue low-fluence system	BP	0.06119	8	3	0.96	3.12	HY3, PHYB, OOP1;PHYD;PHYE;PHH1, FHA, CRY2, AT-PHH1, ATCRY2;OOP2, BLU1, ATCRY1, CRY1, HY4
HL4d_vs_LL	Sp_biased	GO:0071230	cellular response to amino acid stimulus	BP	0.06119	8	3	0.96	3.12	GLR2.9, ATGLR2.9;GLR2.8, ATGLR2.8;ATGLR2.7, GLR2.7;GLR3.4, ATGLR3.4, GLUR3;GLR3.5, ATGLR3.5, GLR6;RAPTOR1B, ATRAPTOR1B, RAPTOR1
HL4d_vs_LL	Sp_biased	GO:0098838	folate transmembrane transport	BP	0.06119	8	3	0.96	3.12	no symbol available
HL4d_vs_LL	Sp_biased	GO:0000423	mitophagy	BP	0.06131	13	4	1.56	2.56	no symbol available;RTP5;ATG13B;ATG8C
HL4d_vs_LL	Sp_biased	GO:0010105	negative regulation of ethylene-activated signaling pathway	BP	0.06131	13	4	1.56	2.56	FBL6, EBF1;EBF2;HPS4, SAB;EIN4;ETR2;CTR1, SIS1, AtCTR1
HL4d_vs_LL	Sp_biased	GO:0043484	regulation of RNA splicing	BP	0.06132	47	8	5.66	1.41	SR45a;SOP1;PINP1, CUV, PRP16, EMB3011, FEY;SUA;no symbol available;AME3;RBM25
HL4d_vs_LL	Sp_biased	GO:0051453	regulation of intracellular pH	BP	0.06134	23	5	2.77	1.81	no symbol available;PAT2, WAT1, AP-3 beta;ATSDAT, ATTDT, TDT;ATNHX5, NHX5;NHX6, ATNHX6;ATNHX7, ATSOS1, SOS1
HL4d_vs_LL	Sp_biased	GO:0009658	chloroplast organization	BP	0.06387	206	41	24.79	1.65	STY46;FTSH8;FTSH2, VAR2;MSL2;RNEE/G, RNE;PTAC8, PSI-P, PSAP, CURT1B, TMP14;PHOT2, AtPHOT2, NPL1;ATSCO1/CPEF-G, ATSCO1, SCO1;KCA1, KAC1;KCA2, KAC2;JAC1, AUXILIN-LIKE6;WEB2, PMI2;PMI15;CHUP1, AtCHUP1;AtPUB4, PUB4;AtLrgB, LrgB, PLGG, PLGG1;rsgA, emb1688;no symbol available;SECA1, AGY1, AtcpSecA;AtOR, OR;PTAC5;RPT1, PHOT1, JK224, NPH1;SPA1;PMI1;ATKEA2, KEA2;ATATM2, ATM2, ABCB24;ATATM1, ABCB23, ATM1;STA1, ATATM3, ATM3, ABCB25;AtACDO1, PGR6, ACDO1, ABC1K1;RNR1, EMB2730, ATMTRNASEII;Obg A-2, CPSAR1, ATOBGL, OBGL, OBGC, EMB3138, EMB269, ATOBGC;SIGE, ATSIG5, SIG5;ClpR1, SVR2, NCLPP5, CLPR1;KEA3, ATKEA3;IM1, IM, PTOX;CRL, CAA33;THRUMIN1;EMB1705, QQT1, GPN2;ABC1K3;AtCGL160, CGL160;CYO1, SCO2;CSP41A;AMOS1, EVR3, EGY1;WTG1;ADO3, FKF1;APG6, AtCLPB3, CLPB3, CLPB-P;EFO2, RUP2
HL4d_vs_LL	Sp_biased	GO:0009723	response to ethylene	BP	0.06436	134	26	16.13	1.61	ATABCG40, ABCG40, PDR12, ATPDR12;TRFL2;TRFL9, ATTBP2;TRP2, TRFL1, ATTRP2;TRFL4;TBP1, ATBP-1, ATBP1, ATTBP1, HPPBF-1;TRP1, ATTRP1;FBL6, EBF1;EBF2;KUA1, MYBH;ERF1B, AtERF#092, ERF1;LEA2, LEA3, AtLEA3;SAG21, AtLEA5, LEA38;DI21, ATDI21;PIF3, PAP3, POC1;ECIP1, MRF3;MRF1;AtEIL1, EIL1;AtEIN3, EIN3;EIL4;CHR3, SYD;YUC9;YUC3;YUC7;CKRC2, YUC8;YUC5, SUPER1;AtSRT2, SRT2;no symbol available;AALP, SAG2, ALP;BBR/BPC6, ATBPC6, BPC6;HPS4, SAB;EIN4;ETR2;EDR2;EDR1, ATEDR1;IEN1, AtSFR6, YID1, MED16, GLH2, SFR6;AEP3, GAMMAVPE, AtLEG gamma, GAMMA-VPE, LEG gamma;WDR26, ATWDR26, WDS1;XRN4, ATXRN4, AIN1, EIN5;CTR1, SIS1, AtCTR1;HMA7, AtHMP51, RAN1;AMOS1, EVR3, EGY1;SRT1
HL4d_vs_LL	Sp_biased	GO:0048527	lateral root development	BP	0.06746	122	26	14.68	1.77	WAK4;WAK5;WAK3;no symbol available;WAK1, PRO25, AtWAK1;WAK2;KUA1, MYBH;ATLOX1, LOX1;ATEXO70A1, EXO70A1;ATEXO70A2, EXO70A2;ELP;AZI5;AIR1;WOX11;WOX12;AtRAV1, RAV1, EDF4;AtRAV2, EDF2, TEM2, RAP2.8, RAV2;PILS5;PILS7;AtHB23, HB23;ATHB13;ATPMT1, PMT1;ATPMT2, PMT2;PMT5, ATPLT5, ATPMT5;PLT6, PMT6, AtPMT6, AtPLT6;SKP2A;ATSKP2;2, SKP2B;HB4, ATHB-4, ATHB4;HAT3;ATHB2, ATHB-2, HAT4, HB-2;HAT1, JAB;HAT2;CRM1, ASA1, BIG, DOC1, TIR3, UMB1, LPR1;AIR12;Araport11, DEG18;ATTADA, TADA, TADA1;ATX2, SDG30;ATX1, SDG27;MIZ2, VAN7, EMB30, 112A-2A, GNOM, GN;AtLrgB, LrgB, PLGG, PLGG1;APEM10, LON2;AIR9;OOP2, BLU1, ATCRY1, CRY1, HY4;CuAO-zeta;AtGG2, AGG2;NodGS;DEI1, PAS1;UTr7
HL4d_vs_LL	Sp_biased	GO:0005778	peroxisomal membrane	CC	0.0676	26	7	3.09	2.27	PXN, APEM3, PMP38;PED3, CTS, AtABCD1, ABCD1, ACN2, PXA1;PEX6;PEX11A;PEX11B;PNC1, AtPNC1;AtPNC2, PNC2;PEX14, AtPED2, ATPEX14, PED2
HL4d_vs_LL	Sp_biased	GO:0009532	plastid stroma	CC	0.06814	666	126	79.06	1.59	NCED4, CCD4;RBCS1A;RBCS3B;DEG24, RBCS2B;RBCS1B;CYP74A, AOS, DDE2;GOX2;GOX1;GLUS, FD-GOGAT, GLS1, GLU1;KCO6, TPK3, ATTPK3, ATKCO6;ATKCO3, KCO3;ATKCO2, ATTPK2, TPK2, KCO2;CAC3;FBA1, AtFBA1;AtFBA2, FBA2;TKL2;AtTKL1, TKL1;PKP1, PKP-ALPHA;PREP2, ATPREP2;ATZNMP, ATPREP1, PREP1;abc1k7, SIA1, AtSIA1;no symbol available;KS, GA2, KS1, ATKS, ATKS1;PTAC8, PSI-P, PSAP, CURT1B, TMP14;RPS12, RPS12C;RPS12B, RPS12;ICDH;cICDH;GLDP2, AtGLDP2;GLDP1, AtGLDP1;PBCP, AtPP2C26;ATNCED1, ATCCD1, CCD1, NCED1;GLT1;RIBA1, GCH, ATGCH, RFD1, ATRIBA1;ATSCO1/CPEF-G, ATSCO1, SCO1;GLYK;GLDT;ESV1;SOQ1;RCA;ATPTPKIS1, SEX4, ATSEX4, DSP4;AtDJ1B, DJ-1b, DJ1B;DJ-1a, AtDJ1A, DJ1A;GAPA-2;GAPA, GAPA1, GAPA-1;PPDK;AtCGLD11, BFA3, CGLD11;ptlpd1, LPD1;EDD1, EDD;SECA1, AGY1, AtcpSecA;TOP2;OOP, TOP1;EMB976, PDM4;ACHT4;ACR12;GWD, GWD1, SOP1, SOP, SEX1;SGAT, AGT, AGT1;HCF107;FBN3a;FBN3b;PTAC5;GPX1, ATGPX1, GPXL1;GPXL7, GPX7, ATGPX7;GLN2, GS2, ATGSL1;ENO1;ACR11;ATPGMP, PGM, PGM1, STF1;HCF173;LCP1;CSK;ATKAS2, FAB1, KAS2;SRRP1;LESV;PGI1, PGI;PPH1, TAP38;BFA2;AtACDO1, PGR6, ACDO1, ABC1K1;ISPH, CLB6, HDR;STM, SHMT1, SHM1;SHM2;FBN5;SVR3;Obg A-2, CPSAR1, ATOBGL, OBGL, OBGC, EMB3138, EMB269, ATOBGC;NADP-MDH;ISPG, CSB3, HDS, GCPE, CLB4;GSM2-LIKE;ClpR1, SVR2, NCLPP5, CLPR1;ZKT, MET1;CDSP32, TRXL1, ATCDSP32;EMB2761;BE3, SBE2.1;SBE2.2;SOUL4;PIFI;LPE1;SBPASE;IIL1, ATLEUC1;emb2726;EMB263, EMB1030, EMB86;SS1, ATSS1;ATGWD3, OK1, PWD;SPP;LFNR1, ATLFNR1, FNR1;G6PD1;PES1;GAPB;BMY9, BAM2;PKp3;FBN2;DHAR3;FUG1;AOR;CARB, VEN3;PRK;ATAMY3, AMY3;ISE2, EMB25, PDE317, 115J-4A;ABC1K3;CFM2, ATCFM2;CRM3, HCF152;CSP41A;EMB2369;LAF6, ATABC1, ABC1, ABCI8, ATNAP1;ROQH;ATHDA14, HDA14, AtHDAC14, HDAC14;HCF145, PPP1;DY1;SAG15, ERD1, CLPD;NEET, At-NEET;APG6, AtCLPB3, CLPB3, CLPB-P;GSM2, TRA2
HL4d_vs_LL	Sp_biased	GO:0009826	unidimensional cell growth	BP	0.06825	278	43	33.46	1.29	WAK4;WAK5;WAK3;no symbol available;WAK1, PRO25, AtWAK1;WAK2;CXE18, AtCXE18;CHI2, SOB7, CYP72C1, SHK1;CYP72A7;CYP72A9;CYP72A10;CYP72A11;CYP72A13;CYP72A14;CYP72A15;SVL2, GDPDL1;SNC4, GDPDL2;GPDL2, MRH5, SHV3, GDPDL3;GPDL1, GDPDL4, SVL1;DF1;GT2, AT-GT2;TRM3, LNG4;LNG3, TRM4;AGL65;AGL94;AGL30;PIF3, PAP3, POC1;ATEXO70A1, EXO70A1;ATEXO70A2, EXO70A2;AtFIM3;FIM2, FIM5;AtGUS2, GUS2;AtGUS1, GUS1;ATNRAMP6, NRAMP6;NRAMP2, ATNRAMP2;NRAMP1, ATNRAMP1, PMIT1;ATNRAMP5, NRAMP5;DUF569;CROLIN1;AtHB23, HB23;ATHB13;XIC, ATXIC;ATXIE, XIE;ATMYOS3, XI-16, XIJ, ATXIJ, MYA3;HB4, ATHB-4, ATHB4;HAT3;ATHB2, ATHB-2, HAT4, HB-2;HAT1, JAB;HAT2;SIZ1, ATSIZ1;CALS9, GSL10, gsl10, ATGSL10;CRM1, ASA1, BIG, DOC1, TIR3, UMB1, LPR1;RSW7;MIZ2, VAN7, EMB30, 112A-2A, GNOM, GN;MAPKKK6, MAP3KE2;MAP3KE1, MAPKKK7;SETH2;HPS4, SAB;ATGR1, GR1;PI-4KBETA2, PI4KBETA2;PI4KBETA1, PI-4KBETA1;REN1;SEC5B;SEC5A;VPS26C;ATCLC-D, CLC-D, CLCd, AtCLCd;NMNAT, AtNMNAT;ATROPGEF1, ROPGEF1;SEC15B;XRN4, ATXRN4, AIN1, EIN5;ELF6;COG6;CHR12, ATCHR12;CHR23, AtCHR23;ATSAC1, SAC1;OOP2, BLU1, ATCRY1, CRY1, HY4;ATCLASP, CLASP;VCL1, VPS16, EMB258, MAN;DEI1, PAS1;ALA3
HL4d_vs_LL	Sp_biased	GO:0009414	response to water deprivation	BP	0.06873	351	54	42.25	1.28	no symbol available;WSD6;WSD7;WSD1;FOP1, WSD11;RD22, ATRD22;ATABCG40, ABCG40, PDR12, ATPDR12;ERF71, AtERF71, HRE2;CLO4, AtCLO4, PXG4;LEA2, LEA3, AtLEA3;SAG21, AtLEA5, LEA38;DI21, ATDI21;SR1, CAMTA3;EICBP.B, CAMTA1;CAMTA2;GLYI4;GLYI7;PAL1, ATPAL1;PAL2, ATPAL2;AtRING1B, AtBMI1B, ATDRIP1, DRIP1;BMI1A, DRIP2, AtDRIP2;TIC;AtOCT4, OCT4;TMT2;P5CS1, ATP5CS;P5CS2;AtCHC2, CHC2;AtCHC1, CHC1, HAS1;HAT9;HAT22, ABIG1;YUC9;YUC3;YUC7;CKRC2, YUC8;YUC5, SUPER1;RD19, RD19A;APUM5, PUM5;APUM6, PUM6;ATNCED1, ATCCD1, CCD1, NCED1;XDH1, ATXDH1;XDH2, ATXDH2;SIZ1, ATSIZ1;EEL, ATBZIP12, DPBF4;DPBF3, AREB3;SNRK2-2, SPK-2-2, SRK2D, SNRK2.2;SNRK2.6, SRK2E, ATOST1, P44, SNRK2-6, OST1;SRK2I, SNRK2-3, SNRK2.3;ATCRE1, CRE1, WOL1, AHK4, WOL;BBD2, AtBBD2;ATBBD1, BBD1;ALDH3I1, ALDH3;RBM25;ERD5, PDH1, ATPOX, PRO1, PRODH, AT-POX, ATPDH;PDH2;BRL1;BRL3;ATX2, SDG30;ATX1, SDG27;AtLrgB, LrgB, PLGG, PLGG1;ERD15, CID1, LSR1;SUD1, CER9;ATBI1, ATBI-1, BI-1, BI1;EDR1, ATEDR1;HPR, ATHPR1;CLB1, SYT7, AtCLB, NTMC2TYPE4, NTMC2T4;ATKEA2, KEA2;AtACDO1, PGR6, ACDO1, ABC1K1;SIP4, PKS5, SNRK3.22, CIPK11;SnRK3.19, CIPK22;ATSR1, SnRK3.15, ATCIPK14, PKS24, CIPK14, SR1;CSI1, POM2;PHH1, FHA, CRY2, AT-PHH1, ATCRY2;CDSP32, TRXL1, ATCDSP32;CHR12, ATCHR12;CHR23, AtCHR23;ATCYSB, ATCYS6, CYSB;LOS6, NPQ2, ZEP, ABA1, ATABA1, ATZEP, IBS3;SUS3, ATSUS3;AHK2, HK2;OOP2, BLU1, ATCRY1, CRY1, HY4;ABC1K3;AHK3, HK3;ATCYSA, CYSA, FL3-27
HL4d_vs_LL	Sp_biased	GO:0006744	ubiquinone biosynthetic process	BP	0.06911	19	5	2.29	2.18	no symbol available;4-CL8, 4CL8;PED3, CTS, AtABCD1, ABCD1, ACN2, PXA1;EMB260, EMB2421;SZL1, AtLCY, LYC;COQ6
HL4d_vs_LL	Sp_biased	GO:0000151	ubiquitin ligase complex	CC	0.06934	248	38	29.44	1.29	FBL6, EBF1;EBF2;no symbol available;CFB;UPL1;UPL2;SKP2A;ATSKP2;2, SKP2B;BBD2, AtBBD2;ATBBD1, BBD1;ARI2, ATARI2;ARI8, ATARI8;RTP5;SCD1;HUB2;alpha1-COP;BRIZ1;ICU13, AXR6, ATCUL1, CUL1, ETA1;SPA1;RAPTOR1B, ATRAPTOR1B, RAPTOR1;UPL6;MTV11, AtVPS15, VPS15;GED1, PRT6;ATPEX7, PEX7;BRIZ2;HUB1, RDO4;UPL7;RAE1;gfs12;ADO3, FKF1;EFO2, RUP2
HL4d_vs_LL	Sp_biased	GO:0009793	embryo development ending in seed dormancy	BP	0.06948	498	77	59.94	1.28	no symbol available;IOS1;SIF3;SIF4;SIF1;SIF2;RHS6;SIRK, FRK1;MEE39;RHS16;MEE15;CVP2;CVL1;ATCHITIV, CHIV, EP3, ATEP3;AthA1-1, BDX, BIIDXI;DGR2;KUP10;KUP11;ATKUP9, KUP9, HAK9, KT9;ATGPT2, GPT2;GPT1, ATGPT1;SLK3;SLK1;SLK2;AtHB23, HB23;ATHB13;OBE4, TTA2;BRF3, MEE65;BRF1;BRF2;P5CS1, ATP5CS;P5CS2;OBE1;OBE2;PINP1, CUV, PRP16, EMB3011, FEY;YUC9;YUC3;YUC7;CKRC2, YUC8;YUC5, SUPER1;EMB80, EMB1275, ATDEK1, DEK1;MEE13;TPL, WSIP1;TPR1;COF1, WBC11, DSO, ATWBC11, AtABCG11, ABCG11;DOT2, MDF;TPR4, WSIP2;EMB1611, MEE22, UMB;VCR;VCS;MIZ2, VAN7, EMB30, 112A-2A, GNOM, GN;AT-ACC1, 115D-4A, ACC1, PAS3, EMB22, GSD1, SFR3, GK;ACC2;rsgA, emb1688;emb2076;EDD1, EDD;EMB2423;ICU13, AXR6, ATCUL1, CUL1, ETA1;MEE61, PPO2, HEMG2;A/N-InvE, At-A/N-InvE, INV-E;emb1579, RSA1;TIC236, EMB2410;EMB2654;RST1, CER13;LCB1, ATLCB1, EMB2779, FBR11;WAPL1, AtWAPL1;AtWAPL2, WAPL2;ATKAS2, FAB1, KAS2;emb1067, TRPT;RAPTOR1B, ATRAPTOR1B, RAPTOR1;EMB1989, NRPB2, RPB2;VPS39, EMB2754;RNR1, EMB2730, ATMTRNASEII;EMB3012;Obg A-2, CPSAR1, ATOBGL, OBGL, OBGC, EMB3138, EMB269, ATOBGC;RUS6;emb1441;SEU;SECA2, ANU1;EMB260, EMB2421;CCG, MEE12;TOR;emb1011, LNO1;EMB2761;KAM2, MTV12, SGR8, GRV2;emb1381;VIR, EMB2016;EngA-1, DER, emb2738;emb2726;EMB2773, ATSCC2, SCC2;EMB263, EMB1030, EMB86;SPP;APO2, emb1629;ABCG9;EMB1705, QQT1, GPN2;LAX2;ISE2, EMB25, PDE317, 115J-4A;emb1997, ADCS;emb1974;EMB2454, BTS;DEI1, PAS1;EMB2369;EMB9, ATDFA, DFA, GLA1, 79A;EMB1006, ECD2;SCC4
HL4d_vs_LL	Sp_biased	GO:0010090	trichome morphogenesis	BP	0.07061	61	13	7.34	1.77	JMJ26;JMJ29;ABIL2;ABIL3;TCS1;XIB, XI-B, ATXIB, XI-8;ATXIG, XIG;XIH, ATXIH;XI-6, ATMYA2, XI-2, MYA2;BCHA1, SPI;BCHA2;CYCT1;4;no symbol available;SECA1, AGY1, AtcpSecA;ENO1;KAK, UPL3;IEN1, AtSFR6, YID1, MED16, GLH2, SFR6;ITB1, ATSCAR2, SCAR2, DIS3, WAVE4;IQD19
HL4d_vs_LL	Sp_biased	GO:0004176	ATP-dependent peptidase activity	MF	0.07131	25	6	3.01	1.99	FTSH8;FTSH2, VAR2;FTSH1;FTSH5, VAR1;ftsh7;ftsh9;ClpR1, SVR2, NCLPP5, CLPR1;ftsh4, AtFtsH4;FTSH11
HL4d_vs_LL	Sp_biased	GO:0010182	sugar mediated signaling pathway	BP	0.07139	37	8	4.45	1.8	AtEIL1, EIL1;AtEIN3, EIN3;EIL4;ATHXK2, HXK2;GIN2, HXK1, ATHXK1;M3Kdelta7;SIS8, M3Kdelta6;LOS5, SIR3, ACI2, ABA3, ATABA3, AtLOS5, GIN5;TOR;CTR1, SIS1, AtCTR1;UPF1, LBA1, ATUPF1;LOS6, NPQ2, ZEP, ABA1, ATABA1, ATZEP, IBS3
HL4d_vs_LL	Sp_biased	GO:0042735	endosperm protein body	CC	0.07173	4	2	0.47	4.26	FLOE3;FLOE2;CHR4, PKR1
HL4d_vs_LL	Sp_biased	GO:0089701	U2AF complex	CC	0.07173	4	2	0.47	4.26	no symbol available
HL4d_vs_LL	Sp_biased	GO:1990316	Atg1/ULK1 kinase complex	CC	0.07173	4	2	0.47	4.26	ATG13B;ATG11
HL4d_vs_LL	Sp_biased	GO:0010228	vegetative to reproductive phase transition of meristem	BP	0.07197	223	40	26.84	1.49	HAC12;PCAT2, ATHAC1, ATHPCAT2, HAC1;HAC5, ATHPCAT4;VEL3, VIL4;VIL2, VEL1;VIN3;LHY1, LHY;CCA1, AtCCA1;FDP, BZIP27, ATBZIP27;FD-1, atbzip14, FD;AtRAV1, RAV1, EDF4;AtRAV2, EDF2, TEM2, RAP2.8, RAV2;SPL13, SPL13A;SPL13B, SPL13;ATXR7, SDG25;P5CS1, ATP5CS;P5CS2;AtEAF1B;AtEAF1A;SSRP1, HMG, ATHMG, NFD;ATH1;AIPP2, PHD3;PAIPP2, PHD2;COR28, HUP41;COR27;CDKG2;HY3, PHYB, OOP1;PHYD;PHYE;ATX2, SDG30;ATX1, SDG27;HUB2;AtGRDP1;AtGRDP2, GRDP2;FZL;CPL3, ATCPL3;INO80, ATINO80;PHD3, JMJ18;BRD13;SPA1;EMB76, SIN1, SUS1, ATDCL1, DCL1, ASU1, EMB60, CAF;no symbol available;SKIP;CCT, CRP, MED12;IEN1, AtSFR6, YID1, MED16, GLH2, SFR6;RLT2;PHH1, FHA, CRY2, AT-PHH1, ATCRY2;ELF6;FB, GI;PHL;HUB1, RDO4;ATMBD9, MBD9;VIL1, VRN5;LD;ATXR3, SDG2
HL4d_vs_LL	Sp_biased	GO:0004673	protein histidine kinase activity	MF	0.07322	13	6	1.56	3.85	ATCRE1, CRE1, WOL1, AHK4, WOL;HY3, PHYB, OOP1;PHYD;PHYE;EIN4;ETR2;CSK;AHK2, HK2;AHK3, HK3
HL4d_vs_LL	Sp_biased	GO:0140312	cargo adaptor activity	MF	0.07344	10	3	1.2	2.5	AP2A1, alpha-ADR;no symbol available;AP4E;VPS35B, LAZ4
HL4d_vs_LL	Sp_biased	GO:0051156	glucose 6-phosphate metabolic process	BP	0.07345	19	5	2.29	2.18	FBA1, AtFBA1;AtFBA2, FBA2;TKL2;AtTKL1, TKL1;ATHXK2, HXK2;GIN2, HXK1, ATHXK1;PGI1, PGI;G6PD1
HL4d_vs_LL	Sp_biased	GO:0001006	RNA polymerase III type 3 promoter sequence-specific DNA binding	MF	0.07346	4	2	0.48	4.17	no symbol available;BRF3, MEE65;BRF1;BRF2;AtMYB4R1, MYB4R1
HL4d_vs_LL	Sp_biased	GO:0003951	NAD+ kinase activity	MF	0.07346	4	2	0.48	4.17	NADK1, ATNADK-1;ATNADK2, NADK2
HL4d_vs_LL	Sp_biased	GO:0004016	adenylate cyclase activity	MF	0.07346	4	2	0.48	4.17	PPR1;RFL2;RPF8;RPF1;no symbol available;AtPPR-AC, PPR-AC;RPF2;PPR2, RFL8, NG1, AtNG1;RFL9, RPF4;RPF3;RPF6;PPR4;PPR3;RFL24;KUP5;AtKUP7, KUP7
HL4d_vs_LL	Sp_biased	GO:0004365	glyceraldehyde-3-phosphate dehydrogenase (NAD+) (phosphorylating) activity	MF	0.07346	4	2	0.48	4.17	GAPA-2;GAPA, GAPA1, GAPA-1;GAPB
HL4d_vs_LL	Sp_biased	GO:0004430	1-phosphatidylinositol 4-kinase activity	MF	0.07346	4	2	0.48	4.17	no symbol available;UBDK GAMMA 7, ATPI4K GAMMA 7, PI4K GAMMA 7;PI-4KBETA2, PI4KBETA2;PI4KBETA1, PI-4KBETA1
HL4d_vs_LL	Sp_biased	GO:0005354	galactose transmembrane transporter activity	MF	0.07346	4	2	0.48	4.17	ATPMT1, PMT1;ATPMT2, PMT2;PMT5, ATPLT5, ATPMT5;PLT6, PMT6, AtPMT6, AtPLT6;STP14, AtSTP14
HL4d_vs_LL	Sp_biased	GO:0009916	alternative oxidase activity	MF	0.07346	4	2	0.48	4.17	AOX1D;IM1, IM, PTOX
HL4d_vs_LL	Sp_biased	GO:0043139	5'-3' DNA helicase activity	MF	0.07346	4	2	0.48	4.17	no symbol available
HL4d_vs_LL	Sp_biased	GO:0043813	phosphatidylinositol-3,5-bisphosphate 5-phosphatase activity	MF	0.07346	4	2	0.48	4.17	SAC2;ATSAC1, SAC1
HL4d_vs_LL	Sp_biased	GO:0098609	cell-cell adhesion	BP	0.0735	6	3	0.72	4.17	RUBY;GOXL3;REN1;ITB1, ATSCAR2, SCAR2, DIS3, WAVE4
HL4d_vs_LL	Sp_biased	GO:0048575	short-day photoperiodism, flowering	BP	0.07352	16	4	1.93	2.07	VEL3, VIL4;VIL2, VEL1;VIN3;SPA1;ELF6;VIL1, VRN5
HL4d_vs_LL	Sp_biased	GO:0040034	regulation of development, heterochronic	BP	0.07353	42	7	5.06	1.38	SL5, HULK1;ART1, HUA2;MED13, GCT, MAB2;no symbol available;ATHDA5, HDA05, HDA5;CCT, CRP, MED12;PHL;CTR1, SIS1, AtCTR1;A-PTF-1, PTF1, bHLHb1, TCP13, TFPD
HL4d_vs_LL	Sp_biased	GO:0006741	NADP biosynthetic process	BP	0.07357	4	2	0.48	4.17	NADK1, ATNADK-1;ATNADK2, NADK2
HL4d_vs_LL	Sp_biased	GO:0009590	detection of gravity	BP	0.07357	4	2	0.48	4.17	ATPGMP, PGM, PGM1, STF1;SGR2
HL4d_vs_LL	Sp_biased	GO:0009961	response to 1-aminocyclopropane-1-carboxylic acid	BP	0.07357	4	2	0.48	4.17	AtWRKY20, WRKY20;XRN4, ATXRN4, AIN1, EIN5
HL4d_vs_LL	Sp_biased	GO:0010113	negative regulation of systemic acquired resistance	BP	0.07357	4	2	0.48	4.17	SIZ1, ATSIZ1;TTM2, AtTTM2;TTM1, AtTTM1
HL4d_vs_LL	Sp_biased	GO:0010136	ureide catabolic process	BP	0.07357	4	2	0.48	4.17	ALN, ATALN;UAH, ATAAH-2
HL4d_vs_LL	Sp_biased	GO:0010378	temperature compensation of the circadian clock	BP	0.07357	4	2	0.48	4.17	LHY1, LHY;CCA1, AtCCA1;FB, GI
HL4d_vs_LL	Sp_biased	GO:0015692	lead ion transport	BP	0.07357	4	2	0.48	4.17	ATABCG40, ABCG40, PDR12, ATPDR12;ATNRAMP6, NRAMP6;NRAMP2, ATNRAMP2;NRAMP1, ATNRAMP1, PMIT1;ATNRAMP5, NRAMP5
HL4d_vs_LL	Sp_biased	GO:0016560	protein import into peroxisome matrix, docking	BP	0.07357	4	2	0.48	4.17	APEM10, LON2;PEX14, AtPED2, ATPEX14, PED2
HL4d_vs_LL	Sp_biased	GO:0019060	intracellular transport of viral protein in host cell	BP	0.07357	4	2	0.48	4.17	no symbol available;NISP
HL4d_vs_LL	Sp_biased	GO:0034337	RNA folding	BP	0.07357	4	2	0.48	4.17	SDP;SRRP1
HL4d_vs_LL	Sp_biased	GO:0042796	snRNA transcription by RNA polymerase III	BP	0.07357	4	2	0.48	4.17	NRPC2;AtMYB4R1, MYB4R1
HL4d_vs_LL	Sp_biased	GO:0043447	alkane biosynthetic process	BP	0.07357	4	2	0.48	4.17	WAX2, FLP1, CER3, YRE;RST1, CER13
HL4d_vs_LL	Sp_biased	GO:0045836	positive regulation of meiotic nuclear division	BP	0.07357	4	2	0.48	4.17	AML4, ML4;ML1, AML1;AML5, ML5
HL4d_vs_LL	Sp_biased	GO:0070483	detection of hypoxia	BP	0.07357	4	2	0.48	4.17	RAP2.12, ERF74;RAP2.2;HUP29, PCO1;PCO2, HUP43
HL4d_vs_LL	Sp_biased	GO:0071260	cellular response to mechanical stimulus	BP	0.07357	4	2	0.48	4.17	MCA1;GLR3.4, ATGLR3.4, GLUR3;GLR3.5, ATGLR3.5, GLR6
HL4d_vs_LL	Sp_biased	GO:0072318	clathrin coat disassembly	BP	0.07357	4	2	0.48	4.17	AUXILIN-LIKE3;AUXILIN-LIKE2;AUXILIN-LIKE1;JAC1, AUXILIN-LIKE6
HL4d_vs_LL	Sp_biased	GO:1900069	regulation of cellular hyperosmotic salinity response	BP	0.07357	4	2	0.48	4.17	ATKEA2, KEA2;KEA3, ATKEA3
HL4d_vs_LL	Sp_biased	GO:1904143	positive regulation of carotenoid biosynthetic process	BP	0.07357	4	2	0.48	4.17	AtOR, OR;AtACDO1, PGR6, ACDO1, ABC1K1
HL4d_vs_LL	Sp_biased	GO:1990414	replication-born double-strand break repair via sister chromatid exchange	BP	0.07357	4	2	0.48	4.17	SYN4, ATRAD21.3;EMB2773, ATSCC2, SCC2
HL4d_vs_LL	Sp_biased	GO:2000214	regulation of proline metabolic process	BP	0.07357	4	2	0.48	4.17	DFR1;ATVPS34, VPS34, PI3K
HL4d_vs_LL	Sp_biased	GO:0016131	brassinosteroid metabolic process	BP	0.0737	23	3	2.77	1.08	CHI2, SOB7, CYP72C1, SHK1;CYP72A7;CYP72A9;CYP72A10;CYP72A11;CYP72A13;CYP72A14;CYP72A15;UGT73C1;UGT73C2;no symbol available;UGT73C6;UGT73C5, DOGT1;UGT73D1;BR6OX2, CYP85A2;CYP85A1, ATBR6OX, BR6OX, BR6OX1
HL4d_vs_LL	Sp_biased	GO:0010015	root morphogenesis	BP	0.07573	266	47	32.02	1.47	SVL2, GDPDL1;SNC4, GDPDL2;GPDL2, MRH5, SHV3, GDPDL3;GPDL1, GDPDL4, SVL1;ATLOX1, LOX1;DF1;GT2, AT-GT2;ATCSLD6, CSLD6;CSLD3, KJK, RHD7, ATCSLD3;CSLD2, ATCSLD2;ATEXO70A1, EXO70A1;ATEXO70A2, EXO70A2;AthA1-1, BDX, BIIDXI;no symbol available;DGR2;ELP;AZI5;AIR1;SOK3;WOX11;WOX12;XIB, XI-B, ATXIB, XI-8;ATXIG, XIG;XIH, ATXIH;XI-6, ATMYA2, XI-2, MYA2;PILS5;PILS7;ATNRAMP6, NRAMP6;NRAMP2, ATNRAMP2;NRAMP1, ATNRAMP1, PMIT1;ATNRAMP5, NRAMP5;ExAD;AtHB23, HB23;ATHB13;ATPMT1, PMT1;ATPMT2, PMT2;PMT5, ATPLT5, ATPMT5;PLT6, PMT6, AtPMT6, AtPLT6;OBE4, TTA2;BCHA1, SPI;BCHA2;SKP2A;ATSKP2;2, SKP2B;OBE1;OBE2;PINP1, CUV, PRP16, EMB3011, FEY;HB4, ATHB-4, ATHB4;HAT3;ATHB2, ATHB-2, HAT4, HB-2;HAT1, JAB;HAT2;HAG01, HAT1, HAC3, HAG1, BGT, GCN5;SHBY;ATCRE1, CRE1, WOL1, AHK4, WOL;TNO1;CRM1, ASA1, BIG, DOC1, TIR3, UMB1, LPR1;ABS4, ZF14, BCD1, ZRZ;AIR12;Araport11, DEG18;ATTADA, TADA, TADA1;VCR;VCS;ATX2, SDG30;ATX1, SDG27;MIZ2, VAN7, EMB30, 112A-2A, GNOM, GN;IBR3;ATVLN4, VLN4;BEN1, MIN7, ATMIN7, BIG5;PI-4KBETA2, PI4KBETA2;PI4KBETA1, PI-4KBETA1;ERU, CAP1;VPS26C;PAT4;CSI1, POM2;SOL1;AIR9;CHR12, ATCHR12;CHR23, AtCHR23;VPS18;CuAO-zeta;NodGS;UTr7
HL4d_vs_LL	Sp_biased	GO:0010102	lateral root morphogenesis	BP	0.07699	68	16	8.18	1.96	ATLOX1, LOX1;ATEXO70A1, EXO70A1;ATEXO70A2, EXO70A2;ELP;AZI5;no symbol available;AIR1;WOX11;WOX12;PILS5;PILS7;AtHB23, HB23;ATHB13;ATPMT1, PMT1;ATPMT2, PMT2;PMT5, ATPLT5, ATPMT5;PLT6, PMT6, AtPMT6, AtPLT6;SKP2A;ATSKP2;2, SKP2B;HB4, ATHB-4, ATHB4;HAT3;ATHB2, ATHB-2, HAT4, HB-2;HAT1, JAB;HAT2;CRM1, ASA1, BIG, DOC1, TIR3, UMB1, LPR1;AIR12;Araport11, DEG18;ATTADA, TADA, TADA1;MIZ2, VAN7, EMB30, 112A-2A, GNOM, GN;AIR9;CuAO-zeta;NodGS
HL4d_vs_LL	Sp_biased	GO:0004407	histone deacetylase activity	MF	0.07764	15	5	1.8	2.78	AtSRT2, SRT2;no symbol available;ATHDA5, HDA05, HDA5;HDA2;ATHDA14, HDA14, AtHDAC14, HDAC14;SRT1
HL4d_vs_LL	Sp_biased	GO:0005381	iron ion transmembrane transporter activity	MF	0.07777	14	4	1.68	2.38	ATNRAMP6, NRAMP6;NRAMP2, ATNRAMP2;NRAMP1, ATNRAMP1, PMIT1;ATNRAMP5, NRAMP5;no symbol available;MEB1;ABS4, ZF14, BCD1, ZRZ;MAN1, ATFRD3, FRD3
HL4d_vs_LL	Sp_biased	GO:0043138	3'-5' DNA helicase activity	MF	0.07777	14	4	1.68	2.38	FANCM, At-FANCM;no symbol available;ATSGS1, RECQ4A, ATRECQ4A;RECQL4B, ATRECQ4B, RECQ4B;ATRECQ3, RecQl3;ATRECQ2, MED34, RECQL2
HL4d_vs_LL	Sp_biased	GO:0080115	myosin XI tail binding	MF	0.07777	14	4	1.68	2.38	MyoB15;no symbol available;MyoB13;WIT2;WIT1;STUbL5;MyoB1
HL4d_vs_LL	Sp_biased	GO:0005992	trehalose biosynthetic process	BP	0.07794	14	4	1.69	2.37	ATTPSA, TPS7, ATTPS7;TPS11, ATTPSB, ATTPS11;ATTPS6, TPS6;AtJUB1, ANAC042, JUB1, NAC042;no symbol available
HL4d_vs_LL	Sp_biased	GO:0006896	Golgi to vacuole transport	BP	0.07794	14	4	1.69	2.37	DRP2A, ADL6;AP-3delta, PAT4, delta-ADR;PAT2, WAT1, AP-3 beta;ATVPS54, MTV17, VPS54
HL4d_vs_LL	Sp_biased	GO:0003729	mRNA binding	MF	0.078	906	123	108.96	1.13	PPR1;RFL2;RPF8;RPF1;no symbol available;AtPPR-AC, PPR-AC;RPF2;PPR2, RFL8, NG1, AtNG1;RFL9, RPF4;RPF3;RPF6;PPR4;PPR3;RFL24;RD22, ATRD22;RBCS1A;RBCS3B;DEG24, RBCS2B;RBCS1B;AML4, ML4;ML1, AML1;NTP2;NTP7;NTP8;MTSF1;SR45a;CID7;AtPCR2, PCR2;PCR1, AtPCR1;GOX2;GOX1;GLUS, FD-GOGAT, GLS1, GLU1;FBA1, AtFBA1;AtFBA2, FBA2;TKL2;AtTKL1, TKL1;ECIP1, MRF3;MRF1;NTP6;ACO1;AtCHC2, CHC2;AtCHC1, CHC1, HAS1;ECT5;EMB2793, AtTHO2, THO2;FTSH1;FTSH5, VAR1;RPS12, RPS12C;RPS12B, RPS12;eIF5B1;GLDP2, AtGLDP2;GLDP1, AtGLDP1;ZFN1, PNT1;ZFN3;APUM5, PUM5;APUM6, PUM6;AtNIT2, NIT2;NIT1, ATNIT1, NITI;NIT3, AtNIT3;AtNIT4, NIT4;APUM4, PUM4;ATSCO1/CPEF-G, ATSCO1, SCO1;GLDT;EMB1611, MEE22, UMB;RCA;VCR;VCS;MOS1;RS6, DIN10;GAPA-2;GAPA, GAPA1, GAPA-1;emb2076;ATVLN4, VLN4;PGR3;EMB976, PDM4;ABCF5;GWD, GWD1, SOP1, SOP, SEX1;SGAT, AGT, AGT1;UPF2;EMB2654;HCF107;IRR;AML5, ML5;GLN2, GS2, ATGSL1;REC1, FLL2;RPT1, PHOT1, JK224, NPH1;cpLEPA;RPF7;ATRNL, ZYG3, AtRLG1, RLG1, RNL;SDP;HCF173;HPR, ATHPR1;AtPPR66L, PPR_66;SRRP1;BFA2;STM, SHMT1, SHM1;SHM2;SVR3;CRS1, ATCRS1;Obg A-2, CPSAR1, ATOBGL, OBGL, OBGC, EMB3138, EMB269, ATOBGC;EXA1;REC3;REC2;XRN4, ATXRN4, AIN1, EIN5;PSBR;EngA-1, DER, emb2738;LPE1;CBE1;emb2726;PDE334;PDE346, MRL1;SPP;UPF1, LBA1, ATUPF1;Hflx;BRR2c;CFM3A, ATCFM3A;GAPB;CCR4c;FUG1;ISE2, EMB25, PDE317, 115J-4A;URT1;CFM2, ATCFM2;CRM3, HCF152;VLN3, ATVLN3;CSP41A;TPP2;HCF145, PPP1;ABAR, CHLH, GUN5, CCH, CCH1;CRY3;EMB1006, ECD2
HL4d_vs_LL	Sp_biased	GO:0009738	abscisic acid-activated signaling pathway	BP	0.07899	177	27	21.3	1.27	no symbol available;IOS1;SIF3;SIF4;SIF1;SIF2;RHS6;SIRK, FRK1;MEE39;RHS16;ATABCG40, ABCG40, PDR12, ATPDR12;MLK2, AEL3, PPK3;AEL4, MLK1, PPK2;MyoB15;MyoB13;GLYI4;GLYI7;ATPAP2, LPP2, ATLPP2;ATPAP1, ATLPP1, PAP1, LPP1;LPP4;HAT9;HAT22, ABIG1;SIZ1, ATSIZ1;EEL, ATBZIP12, DPBF4;DPBF3, AREB3;SNRK2-2, SPK-2-2, SRK2D, SNRK2.2;SNRK2.6, SRK2E, ATOST1, P44, SNRK2-6, OST1;SRK2I, SNRK2-3, SNRK2.3;BBD2, AtBBD2;ATBBD1, BBD1;MLK3, PPK4, AEL1;RIFP1;ATX2, SDG30;ATX1, SDG27;RRL;CPL3, ATCPL3;EDR1, ATEDR1;ATPUB18, PUB18;AtPUB19, PUB19;PMI1;IEN1, AtSFR6, YID1, MED16, GLH2, SFR6;YAK1;SIP4, PKS5, SNRK3.22, CIPK11;SnRK3.19, CIPK22;ATSR1, SnRK3.15, ATCIPK14, PKS24, CIPK14, SR1;PPRT3, AtPPRT3;KEG;SWP, ATMED14, MED14;FCLY;ATMAPK3, ATMPK3, MPK3
HL4d_vs_LL	Sp_biased	GO:0005770	late endosome	CC	0.07933	56	11	6.65	1.65	ALIX;VPS60.1;VPS60.2;ABS4, ZF14, BCD1, ZRZ;MTV11, AtVPS15, VPS15;AtCOPT5, COPT5;ZIP2, ATVPS41, ATVAM2, VAM2, VPS41;VPS35B, LAZ4;KAM2, MTV12, SGR8, GRV2;VCL1, VPS16, EMB258, MAN;EXT-like, LIP5;gfs12
HL4d_vs_LL	Sp_biased	GO:0005776	autophagosome	CC	0.07947	24	6	2.85	2.11	TRAF1a, MUSE14;no symbol available;ATG13B;NBR1, AtNBR1;ATG11;ATG8C
HL4d_vs_LL	Sp_biased	GO:0009617	response to bacterium	BP	0.08056	423	71	50.91	1.39	no symbol available;IOS1;SIF3;SIF4;SIF1;SIF2;RHS6;SIRK, FRK1;MEE39;RHS16;EGM1;SD1-13, RKS2, CBRLK1;PPR1;RFL2;RPF8;RPF1;AtPPR-AC, PPR-AC;RPF2;PPR2, RFL8, NG1, AtNG1;RFL9, RPF4;RPF3;RPF6;PPR4;PPR3;RFL24;ATEXO70H2, EXO70H2;EXO70H4, ATEXO70H4;EXO70H1, ATEXO70H1;ATEXO70H7, EXO70H7;UGT73C1;UGT73C2;UGT73C6;UGT73C5, DOGT1;UGT73D1;ATLOX1, LOX1;ATCHITIV, CHIV, EP3, ATEP3;AtBG3, GNS3, BG3;BG1, GNS1;ATLOX3, LOX3;LOX4, ATLOX4;AtPME17, PME17;SR1, CAMTA3;EICBP.B, CAMTA1;CAMTA2;GOX2;GOX1;MYB30, ATMYB30;ELP;AZI5;AIR1;CML46;WRKY41, AtWRKY41;ATWRKY53, WRKY53;WRKY30, ATWRKY30;PBL38;PCRK1, PBL39;PCRK2, PBL40;AtEIL1, EIL1;AtEIN3, EIN3;EIL4;DRM1, DYL1, AtDRM1;DRM2, DAP2, AtDRM2;RIPK, PBL14;PLDBETA, PLDBETA1;PLDBETA2;ICDH;cICDH;RD19, RD19A;AtNIT2, NIT2;NIT1, ATNIT1, NITI;NIT3, AtNIT3;AtNIT4, NIT4;CSLA09, CSLA9, ATCSLA9, RAT4, ATCSLA09;ATCSLA2, CSLA2, CSLA02, ATCSLA02;SNRK2-2, SPK-2-2, SRK2D, SNRK2.2;SNRK2.6, SRK2E, ATOST1, P44, SNRK2-6, OST1;SRK2I, SNRK2-3, SNRK2.3;ACA4;ACA11;ATCRE1, CRE1, WOL1, AHK4, WOL;NHL13;AtLYK1, LYK1, AtCERK1, LYSM RLK1, CERK1;AtSRT2, SRT2;ERD5, PDH1, ATPOX, PRO1, PRODH, AT-POX, ATPDH;PDH2;CBP60a;HY3, PHYB, OOP1;PHYD;PHYE;ATNPR4, NPR4;NPR3, ATNPR3;TTM2, AtTTM2;TTM1, AtTTM1;ERD15, CID1, LSR1;FAAH, AtFAAH;CRT3, AtCRT3, EBS2, PSL1;PDLP6;PDLP7;AtLYK5, LYK5;FZL;UPF2;BEN1, MIN7, ATMIN7, BIG5;EDR1, ATEDR1;NLA, SYG1, BAH1;ATCDC5, ATMYBCDC5, CDC5;LOS5, SIR3, ACI2, ABA3, ATABA3, AtLOS5, GIN5;ATICS2, ICS2;SID2, ICS1, ATICS1, EDS16;ATG2, ATATG2, PEUP1;PAM16, AtPAM16, MUSE5, TXR1;GED1, PRT6;DELTA-OAT;EMB3142, EDS4;ISPG, CSB3, HDS, GCPE, CLB4;SEU;ATVPS34, VPS34, PI3K;CDSP32, TRXL1, ATCDSP32;chr13, SRCAP, PIE1;SRFR1, SRFR3;UPF1, LBA1, ATUPF1;NPC2;OOP2, BLU1, ATCRY1, CRY1, HY4;CuAO-zeta;ACD1, LLS1, PAO;NodGS;EXT-like, LIP5;gfs12;ATMAPK3, ATMPK3, MPK3;AHK3, HK3;ALA3
HL4d_vs_LL	Sp_biased	GO:0055037	recycling endosome	CC	0.08103	9	3	1.07	2.8	no symbol available;ALA3
HL4d_vs_LL	Sp_biased	GO:0005262	calcium channel activity	MF	0.08181	32	7	3.85	1.82	GLR2.9, ATGLR2.9;GLR2.8, ATGLR2.8;ATGLR2.7, GLR2.7;OSCA1.3;no symbol available;osca1, OSCA1.1;CSC1, OSCA1.2;MCA1;GLR3.4, ATGLR3.4, GLUR3;GLR3.5, ATGLR3.5, GLR6;CNGC14, ATCNGC14;ATCNGC17, CNGC17;ATBI1, ATBI-1, BI-1, BI1;ATCNGC1, CNGC1
HL4d_vs_LL	Sp_biased	GO:0000325	plant-type vacuole	CC	0.08239	646	98	76.68	1.28	WAK4;WAK5;WAK3;no symbol available;WAK1, PRO25, AtWAK1;WAK2;GLR2.9, ATGLR2.9;GLR2.8, ATGLR2.8;ATGLR2.7, GLR2.7;ATAPA1, AtPaspA1, PaspA1, APA1;ATCAX5, CAX5;CAX2, atcax2;AtBG3, GNS3, BG3;BG1, GNS1;DTX35, FFT, ATDTX35;CeQORH;AtPCR2, PCR2;PCR1, AtPCR1;GOX2;GOX1;KCO6, TPK3, ATTPK3, ATKCO6;ATKCO3, KCO3;ATKCO2, ATTPK2, TPK2, KCO2;VPT1, PHT5;1;PHT5;2;PHT5;3;MRP1, EST1, ABCC1, ATABCC1, ATMRP1;MRP13, ABCC12, ATMRP13;MRP12, ATMRP12, ABCC11;EST4, ATMRP2, MRP2, AtABCC2, ABCC2;ATGPT2, GPT2;GPT1, ATGPT1;AtOCT4, OCT4;DUF569;CROLIN1;EPS2;EPS3;MEB1;TMT2;HIR3;AtHIR1;AtHIR4, HIR4, HIR1, ATHIR1;ACO1;AtCHC2, CHC2;AtCHC1, CHC1, HAS1;XIC, ATXIC;ATXIE, XIE;ATMYOS3, XI-16, XIJ, ATXIJ, MYA3;SSL3;PXN, APEM3, PMP38;CPY, SCPL49;APUM5, PUM5;APUM6, PUM6;ATNCED1, ATCCD1, CCD1, NCED1;GAUT3;ACA4;ACA11;APD1;APD4;APD3;APD2;SCPL34;DRP2A, ADL6;AALP, SAG2, ALP;NRPB1, RNA_POL_II_LS, RPB1, RNA_POL_II_LSRNA_POL_II_LS;ATMRP14, MRP14, ABCC10;STP1, ATSTP1;STP12;AtDJ1B, DJ-1b, DJ1B;DJ-1a, AtDJ1A, DJ1A;LBR-1;EF-1alpha;ATCHS, CHS, TT4;FAAH, AtFAAH;ATHXK2, HXK2;GIN2, HXK1, ATHXK1;SGR6;HCF107;ERU, CAP1;PMDH2;RPT1, PHOT1, JK224, NPH1;AtcathB2;AtcathB3;CAT9;AtNPC1 - 1;AtNPC1-2;ATPAH1, PAH1;PGAP1;AEP3, GAMMAVPE, AtLEG gamma, GAMMA-VPE, LEG gamma;VPS39, EMB2754;AtCOPT5, COPT5;TAP2, ATTAP2, ABCB27, AtALS1, ALS1;SIP4, PKS5, SNRK3.22, CIPK11;SnRK3.19, CIPK22;ATSR1, SnRK3.15, ATCIPK14, PKS24, CIPK14, SR1;ATB5-A, CB5-E, ATCB5-E, B5 #2;AtCLCg, CLCg;PHH1, FHA, CRY2, AT-PHH1, ATCRY2;HEXO1, ATHEX2;KUP5;AtKUP7, KUP7;PSD2;ZIP2, ATVPS41, ATVAM2, VAM2, VPS41;PPRT3, AtPPRT3;SGR2;CBSX6;MPK16;TIP1;1, GAMMA-TIP, GAMMA-TIP1;G3Pp4, AtG3Pp4;PUP3, PAP26, ATPAP26;scpl29;VPS18;LAZ1H1;VCL1, VPS16, EMB258, MAN;TPP2;ATPDAT, PDAT1, PDAT;FCLY;CSD3;ROF2, ATFKBP65, FKBP65;LAZ1
HL4d_vs_LL	Sp_biased	GO:0001666	response to hypoxia	BP	0.08267	216	34	26	1.31	UGT73C1;UGT73C2;no symbol available;UGT73C6;UGT73C5, DOGT1;UGT73D1;ERF71, AtERF71, HRE2;VEL3, VIL4;VIL2, VEL1;VIN3;IQM4;AtIQM1, IQM1, EDA39;RAP2.12, ERF74;RAP2.2;STY46;HUP29, PCO1;PCO2, HUP43;MYB30, ATMYB30;AtPP2-A12, PP2-A12;PP2-A11, AtPP2-A11;PP2-A15, AtPP2-A15;AtPP2-A13, PP2-A13;AtRAV1, RAV1, EDF4;AtRAV2, EDF2, TEM2, RAP2.8, RAV2;DUF569;CROLIN1;ATPAP2, LPP2, ATLPP2;ATPAP1, ATLPP1, PAP1, LPP1;LPP4;AtEIL1, EIL1;AtEIN3, EIN3;EIL4;BBX28;BBX29;ATPUMP5, UCP5, DIC1;DIC2, UCP4;ERD5, PDH1, ATPOX, PRO1, PRODH, AT-POX, ATPDH;PDH2;RS6, DIN10;DVL10, RTFL12;UBDK GAMMA 7, ATPI4K GAMMA 7, PI4K GAMMA 7;ERD15, CID1, LSR1;RGAT1;EIN4;ETR2;ATRBOHD, RBOHD, DELT1;SEU;ALAAT2;ATSPX2, SPX2;SPX1, ATSPX1;CTR1, SIS1, AtCTR1;EMB2454, BTS
HL4d_vs_LL	Sp_biased	GO:0008266	poly(U) RNA binding	MF	0.08319	20	5	2.41	2.07	no symbol available;HPR, ATHPR1;STM, SHMT1, SHM1;SHM2;LFNR1, ATLFNR1, FNR1;CSP41A
HL4d_vs_LL	Sp_biased	GO:0015749	monosaccharide transmembrane transport	BP	0.08366	18	5	2.17	2.3	ATPMT1, PMT1;ATPMT2, PMT2;PMT5, ATPLT5, ATPMT5;PLT6, PMT6, AtPMT6, AtPLT6;no symbol available;STP1, ATSTP1;STP12;STP7;HP59, pSUT
HL4d_vs_LL	Sp_biased	GO:0016123	xanthophyll biosynthetic process	BP	0.08379	9	3	1.08	2.78	SZL1, AtLCY, LYC;COQ6;LOS6, NPQ2, ZEP, ABA1, ATABA1, ATZEP, IBS3
HL4d_vs_LL	Sp_biased	GO:0019288	isopentenyl diphosphate biosynthetic process, methylerythritol 4-phosphate pathway	BP	0.08379	9	3	1.08	2.78	ISPH, CLB6, HDR;ISPG, CSB3, HDS, GCPE, CLB4;AtCLA1, DXS, CLA, DXPS2, DXS1, DEF, CLA1
HL4d_vs_LL	Sp_biased	GO:0034727	piecemeal microautophagy of the nucleus	BP	0.08379	9	3	1.08	2.78	ATG2, ATATG2, PEUP1;ATG13B;ATG11
HL4d_vs_LL	Sp_biased	GO:0048015	phosphatidylinositol-mediated signaling	BP	0.08379	9	3	1.08	2.78	AtSAC9, MUR11, SAC9;PI-4KBETA2, PI4KBETA2;PI4KBETA1, PI-4KBETA1;ATVPS34, VPS34, PI3K
HL4d_vs_LL	Sp_biased	GO:0048509	regulation of meristem development	BP	0.08384	53	8	6.38	1.25	SL5, HULK1;ART1, HUA2;ATCRE1, CRE1, WOL1, AHK4, WOL;no symbol available;ATHDA5, HDA05, HDA5;PHL;RGD3, CHA16, BTAF1, ATBTAF1, CHR16;CTR1, SIS1, AtCTR1;AHK2, HK2;AHK3, HK3
HL4d_vs_LL	Sp_biased	GO:0005515	protein binding	MF	0.09146	4118	534	495.23	1.08	no symbol available;IOS1;SIF3;SIF4;SIF1;SIF2;RHS6;SIRK, FRK1;MEE39;RHS16;WAK4;WAK5;WAK3;WAK1, PRO25, AtWAK1;WAK2;GLR2.9, ATGLR2.9;GLR2.8, ATGLR2.8;ATGLR2.7, GLR2.7;EGM1;SD1-13, RKS2, CBRLK1;NILR2;ATEXO70H2, EXO70H2;EXO70H4, ATEXO70H4;EXO70H1, ATEXO70H1;ATEXO70H7, EXO70H7;ATABCG40, ABCG40, PDR12, ATPDR12;NCED4, CCD4;RBCS1A;RBCS3B;DEG24, RBCS2B;RBCS1B;WAX2, FLP1, CER3, YRE;UBP13, AtUBP13;UBP12, AtUBP12;BLJ;IDD4, IME, AtIDD4;HMA4, ATHMA4;ATHMA2, HMA2;ATHMA3, HMA3;CYP71A26;CYP71A25;CYP71A24;CYP71A23;CYP71A22;CYP71A21;HAC12;PCAT2, ATHAC1, ATHPCAT2, HAC1;HAC5, ATHPCAT4;ATMYB13, ATMYBLFGN, MYB13;MYB14, ATMYB14, MYB14AT;BBX4, ATCOL3, COL3;COL4, ATCOL4, BBX5;ATCOL5, COL5, BBX6;AUXILIN-LIKE3;AUXILIN-LIKE2;AUXILIN-LIKE1;NGA1;NGA2;VEL3, VIL4;VIL2, VEL1;VIN3;OSCA1.3;osca1, OSCA1.1;CSC1, OSCA1.2;TRFL2;TRFL9, ATTBP2;TRP2, TRFL1, ATTRP2;TRFL4;TBP1, ATBP-1, ATBP1, ATTBP1, HPPBF-1;TRP1, ATTRP1;CESA9, CESA09;ATH-A, CESA2, ATCESA2;CESA5, MUM3;IXR2, PRC1, E112, CESA6;CLO4, AtCLO4, PXG4;CVP2;CVL1;FBL6, EBF1;EBF2;pPLAIIIa, PLA IIB, PLP6;PLA IIIA, pPLAIIIbeta, PLP7;PLP8, PLA IVD;IQM4;AtIQM1, IQM1, EDA39;CC1;MLK2, AEL3, PPK3;AEL4, MLK1, PPK2;KUA1, MYBH;FRG2, CHR28;FRG1, CHR27;WRKY26;LHY1, LHY;CCA1, AtCCA1;AML4, ML4;ML1, AML1;ERF1B, AtERF#092, ERF1;DF1;GT2, AT-GT2;nPAP, PAP(IV), PAPS4;ATBFRUCT1, CWI1, AtCWI1, ATCWINV1;CFB;GLR3.4, ATGLR3.4, GLUR3;GLR3.5, ATGLR3.5, GLR6;AGL65;AGL94;AGL30;PICC;BLH4, SAW2;MyoB15;MyoB13;RAP2.12, ERF74;RAP2.2;FDP, BZIP27, ATBZIP27;FD-1, atbzip14, FD;STY46;bZIP44, AtbZIP44;BZIP11, ATB2, GBF6, AtbZIP11;SR1, CAMTA3;EICBP.B, CAMTA1;CAMTA2;RR14, ARR14;SR45a;ATBET10, GTE11, BET10;GTE8;BET9, ATBET9, GTE9;CeQORH;TRAF1a, MUSE14;CEV1, IXR1, ELI1, ATH-B, CESA3, MRE1, ATCESA3;PIF3, PAP3, POC1;CID7;MEI1, PRD1, AtPRD1;ATEXO70A1, EXO70A1;ATEXO70A2, EXO70A2;ERF104;CNGC14, ATCNGC14;ATCNGC17, CNGC17;CBP60c;CBP60b;PAL1, ATPAL1;PAL2, ATPAL2;AthA1-1, BDX, BIIDXI;DGR2;AOdelta, AAO3, AtAAO3, At-AO3;SGC;GLUS, FD-GOGAT, GLS1, GLU1;AtRING1B, AtBMI1B, ATDRIP1, DRIP1;BMI1A, DRIP2, AtDRIP2;TCS1;HCT;MYB30, ATMYB30;JUL1, CTL08;MREL57, CTL07;XI-15, ATXI-I, XI-I;SHY2, IAA3;IAA2;AXR5, IAA1;IAA4, ATAUX2-11;SOK3;AtFIM3;FIM2, FIM5;SDG5, FIS1, MEA, EMB173;SWN, SDG10, EZA1;CEP14;AtPP2-A12, PP2-A12;PP2-A11, AtPP2-A11;PP2-A15, AtPP2-A15;AtPP2-A13, PP2-A13;AtRAV1, RAV1, EDF4;AtRAV2, EDF2, TEM2, RAP2.8, RAV2;MRP1, EST1, ABCC1, ATABCC1, ATMRP1;MRP13, ABCC12, ATMRP13;MRP12, ATMRP12, ABCC11;EST4, ATMRP2, MRP2, AtABCC2, ABCC2;MDN1, AtMDN1;CML46;AP2A1, alpha-ADR;SnRK3.2, CIPK2;PKS2, SNRK3.8, SIP1, CIPK10;XIB, XI-B, ATXIB, XI-8;ATXIG, XIG;XIH, ATXIH;XI-6, ATMYA2, XI-2, MYA2;SPL13, SPL13A;SPL13B, SPL13;AHL5;AHL12;AHL9;AHL11;NF-YB4;NF-YB5;CAM4, ACAM-4;ACAM-1, CAM1, TCH1;ATMLO9, MLO9;ATMLO5, MLO5;WRKY41, AtWRKY41;ATWRKY53, WRKY53;WRKY30, ATWRKY30;SLK3;SLK1;SLK2;FBR6, SPL14, ATSPL14, SPL1R2;DUF569;CROLIN1;EPS2;EPS3;FLOE3;FLOE2;ECIP1, MRF3;MRF1;MEB1;bZIP63, AtbZIP63, BZO2H3;NAC046, anac046;ANAC087;PBL38;PCRK1, PBL39;PCRK2, PBL40;CML36;AtHB23, HB23;ATHB13;SMXL2;SMAX1;ARF1;AtHIR1;AtHIR4, HIR4, HIR1, ATHIR1;AtEIL1, EIL1;AtEIN3, EIN3;EIL4;OBE4, TTA2;BCHA1, SPI;BCHA2;CAT1;CAT2;BRF3, MEE65;BRF1;BRF2;PREP2, ATPREP2;ATZNMP, ATPREP1, PREP1;SIG1, SIGA, SIGB, SIG2, RPOD1;AtCHC2, CHC2;AtCHC1, CHC1, HAS1;AtEAF1B;AtEAF1A;HAT9;HAT22, ABIG1;BBX28;BBX29;BSL2;BSL3;CHR3, SYD;HAK1;ALIX;SKP2A;ATSKP2;2, SKP2B;FTSH1;FTSH5, VAR1;WIT2;WIT1;PTAC8, PSI-P, PSAP, CURT1B, TMP14;OBE1;OBE2;ATATM, PIG1, ATM;RIPK, PBL14;SnRK3.16, CIPK1;XIC, ATXIC;ATXIE, XIE;ATMYOS3, XI-16, XIJ, ATXIJ, MYA3;HB4, ATHB-4, ATHB4;HAT3;ATHB2, ATHB-2, HAT4, HB-2;HAT1, JAB;HAT2;PLDBETA, PLDBETA1;PLDBETA2;ATCSLC12, CSLC12;ICDH;cICDH;AGT3;PYD4;GT-1;BPL3;BPL6;UBN1;UBN2;MWL1;MWL-2;GC5;NAGS1;NAGS2;GLDP2, AtGLDP2;GLDP1, AtGLDP1;ZFN1, PNT1;ZFN3;VPS60.1;VPS60.2;SSRP1, HMG, ATHMG, NFD;AtNIT2, NIT2;NIT1, ATNIT1, NITI;NIT3, AtNIT3;AtNIT4, NIT4;HAG01, HAT1, HAC3, HAG1, BGT, GCN5;ATH1;STUbL5;SIZ1, ATSIZ1;EEL, ATBZIP12, DPBF4;DPBF3, AREB3;SNRK2-2, SPK-2-2, SRK2D, SNRK2.2;SNRK2.6, SRK2E, ATOST1, P44, SNRK2-6, OST1;SRK2I, SNRK2-3, SNRK2.3;TPL, WSIP1;TPR1;JAV1;ACA4;ACA11;ATCRE1, CRE1, WOL1, AHK4, WOL;PKDM7D, JMJ16;COF1, WBC11, DSO, ATWBC11, AtABCG11, ABCG11;PHOT2, AtPHOT2, NPL1;NYE2, SGR2;ATNYE1, NYE1, SGR, SGR1;APD1;APD4;APD3;APD2;MyoB1;TRFL10;GA4, ATGA3OX1, GA3OX1;GA4H, GA3OX2, ATGA3OX2;TNO1;PTST2;IWS1, ATIWS1, HNI9;ATMAP4K ALPHA1;EBS1, UGGT, PSL2;GER1, GLP1, ATGER1;GER3, GLP3A, ATGER3, GLP3, GLP3B;ARI2, ATARI2;AtROS1, DML1, ROS1;CRR4;AIPP2, PHD3;PAIPP2, PHD2;SMEK1, PP4R3, PSY2L;AtLYK1, LYK1, AtCERK1, LYSM RLK1, CERK1;PWR;SUA;PGRL1B;PGR5-LIKE A;COR28, HUP41;COR27;CYP84A1, FAH1, F5H;CYP84A4;AtSRT2, SRT2;KCA1, KAC1;KCA2, KAC2;IGI1, PERK12, AtPERK12;PERK13, RHS10, AtPERK13;JAC1, AUXILIN-LIKE6;CBP60e;CBP60f;WEB2, PMI2;PMI15;TPR4, WSIP2;AtARF2, ARF2, ARF1-BP, ORE14, HSS;AME3;ATVIIIB, VIIIB;ATM4, ATMYOS1, ATM2;CHUP1, AtCHUP1;GAD2;GAD3;GAD4;GAD, AtGAD1, GAD1;PHGAP1;PHGAP2;ARI8, ATARI8;SUS2, EMB177, EMB33, PRP8, EMB14;DRP2A, ADL6;ATPRP40A, PRP40A;CDKG2;NERD;PAPP5, AtPP5, PP5;CHA2, BRM, ATBRM, FFO3, CHR2;VCR;VCS;ATPTPKIS1, SEX4, ATSEX4, DSP4;RSH1, ATRSH1, AT-RSH1;G2484-1, ATG2484-1;MOS1;NRPB1, RNA_POL_II_LS, RPB1, RNA_POL_II_LSRNA_POL_II_LS;FIPS5, FIP1[V], ATFIPS5, FIP1, ATFIP1[V];HB18, ATHB18;ATHB17, ATHB-17, HB17;PP2C74;CBP60a;MLK3, PPK4, AEL1;BRL1;BRL3;HY3, PHYB, OOP1;PHYD;PHYE;UBDK GAMMA 7, ATPI4K GAMMA 7, PI4K GAMMA 7;AtDJ1B, DJ-1b, DJ1B;DJ-1a, AtDJ1A, DJ1A;ATNPR4, NPR4;NPR3, ATNPR3;AGD4, VAL3;VAL2, AGD2;TKI1;RIFP1;HAT3.1;PRHA;GAPA-2;GAPA, GAPA1, GAPA-1;ATX2, SDG30;ATX1, SDG27;CRWN2, LINC2;CRWN3, LINC3;MIZ2, VAN7, EMB30, 112A-2A, GNOM, GN;EX2;SCD1;HUB2;alpha1-COP;AtCGLD11, BFA3, CGLD11;HGML;KINbeta3;ERD15, CID1, LSR1;BRIZ1;MAPKKK6, MAP3KE2;MAP3KE1, MAPKKK7;EDD1, EDD;EMB2423;ICU13, AXR6, ATCUL1, CUL1, ETA1;DDRGK1;ATVLN4, VLN4;PED3, CTS, AtABCD1, ABCD1, ACN2, PXA1;MAF1;CRN1, PPH;ATCHS, CHS, TT4;SMG7;DDP2;PTM, DDP1;BBR/BPC6, ATBPC6, BPC6;RPP30, GAF1, AtRPP30;TEAR1, CTL01;TEAR2, CTL02;ATWRKY55, WRKY55;TRP;TOT3, MAP4K4;ATHXK2, HXK2;GIN2, HXK1, ATHXK1;EDA29, BLH1;M3Kdelta7;SIS8, M3Kdelta6;AtGBF1, GBF1;CCR3, ATCRR3;PAT1;AtOR, OR;PDLP6;PDLP7;ERL2;ERL1;AtLYK5, LYK5;AIPP1, EDM3;ATRX, CHR20;GWD, GWD1, SOP1, SOP, SEX1;MAP65-7;ATMAP65-6, MAP65-6;IDAP1, HDP1;EMB2788;emb1579, RSA1;TIC236, EMB2410;CPL3, ATCPL3;UPF2;VQ18;VQ26;EIN4;ETR2;CAMTA6;CAMTA5;RST1, CER13;BEN1, MIN7, ATMIN7, BIG5;INO80, ATINO80;PTAC5;EPCR1;LCB1, ATLCB1, EMB2779, FBR11;d-LDH;PI-4KBETA2, PI4KBETA2;PI4KBETA1, PI-4KBETA1;SG1, IBM2, ASI1;COG1;ATBI1, ATBI-1, BI-1, BI1;PDS5A, PDS5, AtPDS5A;ATHDA5, HDA05, HDA5;AtJUB1, ANAC042, JUB1, NAC042;IAA5, AUX2-27, ATAUX2-27;SHY1, IAA6;IAA19, MSG2;AtGRF9, GRF9;CKL2;ckl5;SPT;ALC;APRR7, PRR7;EDR1, ATEDR1;WBC12, ATWBC12, CER5, AtABCG12, ABCG12, D3;ABCG15;BRD13;RPT1, PHOT1, JK224, NPH1;REN1;SPA1;TT3, M318, DFR;CRLK1;DAR1;EMB76, SIN1, SUS1, ATDCL1, DCL1, ASU1, EMB60, CAF;NOT1;NLA, SYG1, BAH1;PEX6;ATCDC5, ATMYBCDC5, CDC5;ATPUB18, PUB18;AtPUB19, PUB19;PEPKR1;HCF173;HRD3A, EBS5;LCP1;SEC5B;SEC5A;COL16, BBX15;BBX14;ATJ1, AtDjB1;AP-3delta, PAT4, delta-ADR;CSK;SKIP;CHR5;CXIP4;CTEXP;REF8, CYP98A3;RAPTOR1B, ATRAPTOR1B, RAPTOR1;ALY3, ATALY3;PEL2;PEL1;CLB1, SYT7, AtCLB, NTMC2TYPE4, NTMC2T4;RLK4;ATVPS54, MTV17, VPS54;MTV11, AtVPS15, VPS15;AtACDO1, PGR6, ACDO1, ABC1K1;EX1;VPS39, EMB2754;STM, SHMT1, SHM1;SHM2;WDR26, ATWDR26, WDS1;DDW1;FBN5;EMB3012;SIGE, ATSIG5, SIG5;MIP2;YAK1;RLT2;EMB3142, EDS4;SIP4, PKS5, SNRK3.22, CIPK11;SnRK3.19, CIPK22;ATSR1, SnRK3.15, ATCIPK14, PKS24, CIPK14, SR1;TIFY10B, JAZ2;ATRBOHD, RBOHD, DELT1;ATB5-A, CB5-E, ATCB5-E, B5 #2;KFB39, KMD3;KMD4, AtKFB50, KFB50;ATCSLC06, ATCSLC6, CSLC6, CSLC06;PLA2-ALPHA, ATSPLA2-ALPHA;AtCLCg, CLCg;SEU;CSI1, POM2;ATROPGEF1, ROPGEF1;SEC15B;PHH1, FHA, CRY2, AT-PHH1, ATCRY2;Nemp_B, PNET2, PNET2_B;XRN4, ATXRN4, AIN1, EIN5;ELF6;NAD-ME1;CASPL2A1;ATSS3, SS3;ATNADK2, NADK2;FB, GI;ATPEX7, PEX7;COG6;CCG, MEE12;PEX11A;ClpR1, SVR2, NCLPP5, CLPR1;TOR;ZKT, MET1;ATRM2;ATVPS34, VPS34, PI3K;STN7;AtCPB, CPB;PHL;KJC1;CDSP32, TRXL1, ATCDSP32;CLI186, LAZ2, EFS, SDG8, CCR1, ASHH2;PSBR;ELF7;TED3, PEX2, ATPEX2;ATNHX7, ATSOS1, SOS1;BRIZ2;AIR9;HUB1, RDO4;ATMBD9, MBD9;HOZ;VIR, EMB2016;ATCYSB, ATCYS6, CYSB;chr13, SRCAP, PIE1;BRP1;VIL1, VRN5;LPE1;PEX11B;RGD3, CHA16, BTAF1, ATBTAF1, CHR16;LD;SPK1;AKT2, AKT3, AKT2/3, KT2/3;emb2726;KAKU4;SRFR1, SRFR3;CTR1, SIS1, AtCTR1;KEG;EMB2773, ATSCC2, SCC2;TRAPPC8, TRS85;RRC1;DNMT2, AtDNMT2, TRDMT1;GME;UPF1, LBA1, ATUPF1;VIP4;LFNR1, ATLFNR1, FNR1;THRUMIN1;ABCG9;BEL1;AHK2, HK2;G6PD1;ITB1, ATSCAR2, SCAR2, DIS3, WAVE4;IREH1;BSL1;PES1;ATCM2, CM2;RTN20;OOP2, BLU1, ATCRY1, CRY1, HY4;AtCLA1, DXS, CLA, DXPS2, DXS1, DEF, CLA1;SWEET1, AtSWEET1;ATRECQ2, MED34, RECQL2;PRK;GBSS1;CYP59, ATCYP59;ABC1K3;ELF8, NRF2, VIP6;ATCLASP, CLASP;AtCGL160, CGL160;BCM1;GEM1, MOR1;SOLDAT8, ATSIG6, SIGF, SIG6;VCL1, VPS16, EMB258, MAN;AtSAC3A, SAC3A;URT1;SWP, ATMED14, MED14;EMB2454, BTS;CYO1, SCO2;PRP40C, ATPRP40C, PRP40, CA150;AtGG2, AGG2;NodGS;DEI1, PAS1;CIP111;VLN3, ATVLN3;BAGP1;CSP41A;LAF6, ATABC1, ABC1, ABCI8, ATNAP1;ATG14b;SS4, ATSS4, SSIV;NBR1, AtNBR1;EXT-like, LIP5;ATG11;ROQH;ATPANK2, PANK2;ATHDA14, HDA14, AtHDAC14, HDAC14;HCF145, PPP1;ABAR, CHLH, GUN5, CCH, CCH1;gfs12;ATSBT6.1, S1P, ATS1P;CHR4, PKR1;MAN1;DCC1;SAG15, ERD1, CLPD;SCC4;WTG1;SRT1;PEX14, AtPED2, ATPEX14, PED2;ATCNGC1, CNGC1;A-PTF-1, PTF1, bHLHb1, TCP13, TFPD;ATMAPK3, ATMPK3, MPK3;AHK3, HK3;ATG8C;ROF2, ATFKBP65, FKBP65;ADO3, FKF1;NAD-ME2;ALA3;GNAT10;MON1;IQD19;EFO2, RUP2;ATGPX2, GPX2, GPXL2;PICALM1a
HL4d_vs_LL	Sp_biased	GO:0008380	RNA splicing	BP	0.09231	266	42	32.02	1.31	SR45a;SOP1;no symbol available;ATATM, PIG1, ATM;PINP1, CUV, PRP16, EMB3011, FEY;PWR;SUA;DOT2, MDF;AME3;SUS2, EMB177, EMB33, PRP8, EMB14;ATPRP40A, PRP40A;RBM25;nMAT3;EMB976, PDM4;SMP1;EMB2654;ATRNL, ZYG3, AtRLG1, RLG1, RNL;ATCDC5, ATMYBCDC5, CDC5;SKIP;emb1067, TRPT;CRS1, ATCRS1;PPR4;UPF1, LBA1, ATUPF1;CFM3A, ATCFM3A;ABO5;ISE2, EMB25, PDE317, 115J-4A;AtSAC3A, SAC3A;CFM2, ATCFM2;PRP40C, ATPRP40C, PRP40, CA150;SLO3
HL4d_vs_LL	Sp_biased	GO:0009615	response to virus	BP	0.09353	90	15	10.83	1.39	WAK4;WAK5;WAK3;no symbol available;WAK1, PRO25, AtWAK1;WAK2;AtOZF1, TZF2, AtTZF2, OZF1;ATTZF1, TZF1, ATCTH;AtC3H49, AtOZF2, TZF3, AtTZF3, OZF2;ECT5;RKP;APUM5, PUM5;APUM6, PUM6;COR28, HUP41;COR27;CYCT1;4;PDLP6;PDLP7;WBC12, ATWBC12, CER5, AtABCG12, ABCG12, D3;ABCG15;EMB76, SIN1, SUS1, ATDCL1, DCL1, ASU1, EMB60, CAF;EXA1;PHH1, FHA, CRY2, AT-PHH1, ATCRY2;TOR;CRL, CAA33;APO2, emb1629
HL4d_vs_LL	Sp_biased	GO:0071215	cellular response to abscisic acid stimulus	BP	0.09588	204	33	24.55	1.34	no symbol available;IOS1;SIF3;SIF4;SIF1;SIF2;RHS6;SIRK, FRK1;MEE39;RHS16;ATABCG40, ABCG40, PDR12, ATPDR12;MLK2, AEL3, PPK3;AEL4, MLK1, PPK2;MyoB15;MyoB13;GLYI4;GLYI7;bZIP63, AtbZIP63, BZO2H3;ATPAP2, LPP2, ATLPP2;ATPAP1, ATLPP1, PAP1, LPP1;LPP4;HAT9;HAT22, ABIG1;SIZ1, ATSIZ1;EEL, ATBZIP12, DPBF4;DPBF3, AREB3;SNRK2-2, SPK-2-2, SRK2D, SNRK2.2;SNRK2.6, SRK2E, ATOST1, P44, SNRK2-6, OST1;SRK2I, SNRK2-3, SNRK2.3;BBD2, AtBBD2;ATBBD1, BBD1;MLK3, PPK4, AEL1;RIFP1;ATX2, SDG30;ATX1, SDG27;RRL;CPL3, ATCPL3;VQ18;VQ26;EDR1, ATEDR1;ATPUB18, PUB18;AtPUB19, PUB19;PMI1;IEN1, AtSFR6, YID1, MED16, GLH2, SFR6;YAK1;SIP4, PKS5, SNRK3.22, CIPK11;SnRK3.19, CIPK22;ATSR1, SnRK3.15, ATCIPK14, PKS24, CIPK14, SR1;ATSGS1, RECQ4A, ATRECQ4A;RECQL4B, ATRECQ4B, RECQ4B;PPRT3, AtPPRT3;KEG;AHK2, HK2;SWP, ATMED14, MED14;FCLY;ATMAPK3, ATMPK3, MPK3;AHK3, HK3
HL4d_vs_LL	Sp_biased	GO:0015562	efflux transmembrane transporter activity	MF	0.09635	15	4	1.8	2.22	ATABCG40, ABCG40, PDR12, ATPDR12;COF1, WBC11, DSO, ATWBC11, AtABCG11, ABCG11;WBC12, ATWBC12, CER5, AtABCG12, ABCG12, D3;ABCG15;no symbol available
HL4d_vs_LL	Sp_biased	GO:0140566	histone reader activity	MF	0.09635	15	4	1.8	2.22	PRE2;AIPP2, PHD3;PAIPP2, PHD2;ATX2, SDG30;ATX1, SDG27;EPCR1
HL4d_vs_LL	Sp_biased	GO:0009395	phospholipid catabolic process	BP	0.09657	15	4	1.81	2.21	PLDBETA, PLDBETA1;PLDBETA2;PLDZETA2, PDLZ2, PLDP2;PLDZ1, PLDZETA1, PLDP1, PLD ZETA 1;NPC2;NPC1
HL4d_vs_LL	Sp_biased	GO:0003714	transcription corepressor activity	MF	0.09717	27	6	3.25	1.85	no symbol available;ATSIN3, SNL3, SIN3;SNL4;TPL, WSIP1;TPR1;TPR4, WSIP2;CABIN1;SRT1
HL4d_vs_LL	Sp_biased	GO:0022857	transmembrane transporter activity	MF	0.0986	739	118	88.87	1.33	GLR2.9, ATGLR2.9;GLR2.8, ATGLR2.8;ATGLR2.7, GLR2.7;ATABCG40, ABCG40, PDR12, ATPDR12;HMA4, ATHMA4;ATHMA2, HMA2;ATHMA3, HMA3;OSCA1.3;no symbol available;osca1, OSCA1.1;CSC1, OSCA1.2;MEE15;ATCAX5, CAX5;CAX2, atcax2;MCA1;GLR3.4, ATGLR3.4, GLUR3;GLR3.5, ATGLR3.5, GLR6;NRT1.5, AtNPF7.3, NPF7.3;AtNPF7.2, NPF7.2, NRT1.8;DTX35, FFT, ATDTX35;CNGC14, ATCNGC14;ATCNGC17, CNGC17;KCO6, TPK3, ATTPK3, ATKCO6;ATKCO3, KCO3;ATKCO2, ATTPK2, TPK2, KCO2;VPT1, PHT5;1;PHT5;2;PHT5;3;MRP1, EST1, ABCC1, ATABCC1, ATMRP1;MRP13, ABCC12, ATMRP13;MRP12, ATMRP12, ABCC11;EST4, ATMRP2, MRP2, AtABCC2, ABCC2;KUP10;KUP11;ATKUP9, KUP9, HAK9, KT9;ATGPT2, GPT2;GPT1, ATGPT1;AtOCT4, OCT4;PILS5;PILS7;ATNRAMP6, NRAMP6;NRAMP2, ATNRAMP2;NRAMP1, ATNRAMP1, PMIT1;ATNRAMP5, NRAMP5;MEB1;TMT2;MSL2;ATPMT1, PMT1;ATPMT2, PMT2;PMT5, ATPLT5, ATPMT5;PLT6, PMT6, AtPMT6, AtPLT6;BRF3, MEE65;BRF1;BRF2;ATAAP8, AAP8;NAT2, AtAAP1, AAP1;AAP6;PXN, APEM3, PMP38;HKT1, HKT1;1, ATHKT1;ACA4;ACA11;COF1, WBC11, DSO, ATWBC11, AtABCG11, ABCG11;ATPUMP5, UCP5, DIC1;DIC2, UCP4;ABCB10, PGP10;ABCB2, PGP2;ABS4, ZF14, BCD1, ZRZ;AtVHP2;2, VHP2;2;VP2, AVP2, AVPL1, VHP2;1, AtVHP2;1;RXW8;ATHYP1, OSCA2.3, HYP1;PEC1, PDR4, ATPDR4, ABCG32, AtABCG32;ATMRP14, MRP14, ABCC10;STP14, AtSTP14;STP1, ATSTP1;STP12;NPF3.1, AtNPF3.1;SHY3, ATKT2, KT2, KUP2, ATKUP2, TRK2;AtCAT1, CAT1, AAT1;MAN1, ATFRD3, FRD3;ATUTR2, UTR2;MIZ2, VAN7, EMB30, 112A-2A, GNOM, GN;SAMTL;SULTR4;2;SULTR4;1;PED3, CTS, AtABCD1, ABCD1, ACN2, PXA1;PHO1, ATPHO1;ANTR1, PHT4;1;ABCI20, NAP9, ATNAP9;ATBI1, ATBI-1, BI-1, BI1;STP7;KUP6;KUP8;ATINT2, INT2;WBC12, ATWBC12, CER5, AtABCG12, ABCG12, D3;ABCG15;CAT9;NAP10, ATNAP10, AtCCMA, ABCI1;ATKEA2, KEA2;ATATM2, ATM2, ABCB24;ATATM1, ABCB23, ATM1;STA1, ATATM3, ATM3, ABCB25;AtCOPT5, COPT5;ATCLC-D, CLC-D, CLCd, AtCLCd;TAP2, ATTAP2, ABCB27, AtALS1, ALS1;ATSDAT, ATTDT, TDT;AtCLCg, CLCg;KUP5;AtKUP7, KUP7;SECA2, ANU1;ATNHX5, NHX5;NHX6, ATNHX6;BAC2, ATMBAC2;ATNHX7, ATSOS1, SOS1;OTU1;PIC30;ATATH8;KEA3, ATKEA3;AKT2, AKT3, AKT2/3, KT2/3;PDE334;ATHMA1, HMA1;PHT4;5;ATMGT10, MGT10, GMN10, MRS2-11;ALA2;OSA1, ATH13, ATOSA1, abc1k8, ATATH13;OSCA1.8;TIP1;1, GAMMA-TIP, GAMMA-TIP1;KUP3, ATKUP3, ATKT4;ABCG9;ER-ANT1;HMA7, AtHMP51, RAN1;PUT5;HP59, pSUT;LAX2;SWEET1, AtSWEET1;LAZ1H1;PGA2, APG2, UNE3, TATC;PNC1, AtPNC1;AtPNC2, PNC2;LAF6, ATABC1, ABC1, ABCI8, ATNAP1;ATTRANS11, TRANS11;RTS3, IREG3, ATIREG3, MAR1, FPN3;ABCG8;ATCNGC1, CNGC1;ALA3;UTr7;LAZ1;ABCB29, ATH12, ATATH12
HL4d_vs_LL	Sp_biased	GO:0009737	response to abscisic acid	BP	0.09934	492	75	59.22	1.27	no symbol available;IOS1;SIF3;SIF4;SIF1;SIF2;RHS6;SIRK, FRK1;MEE39;RHS16;WSD6;WSD7;WSD1;FOP1, WSD11;RD22, ATRD22;ATABCG40, ABCG40, PDR12, ATPDR12;CLO4, AtCLO4, PXG4;CVP2;CVL1;IQM4;AtIQM1, IQM1, EDA39;MLK2, AEL3, PPK3;AEL4, MLK1, PPK2;KUA1, MYBH;ATLOX1, LOX1;LEA2, LEA3, AtLEA3;SAG21, AtLEA5, LEA38;DI21, ATDI21;MyoB15;MyoB13;STY46;GLYI4;GLYI7;ATBET10, GTE11, BET10;GTE8;BET9, ATBET9, GTE9;PIF3, PAP3, POC1;TIC;SDG5, FIS1, MEA, EMB173;SWN, SDG10, EZA1;FBA1, AtFBA1;AtFBA2, FBA2;FLOE3;FLOE2;bZIP63, AtbZIP63, BZO2H3;ATPAP2, LPP2, ATLPP2;ATPAP1, ATLPP1, PAP1, LPP1;LPP4;CAT1;CAT2;P5CS1, ATP5CS;P5CS2;HAT9;HAT22, ABIG1;ATSIN3, SNL3, SIN3;SNL4;SnRK3.16, CIPK1;SIZ1, ATSIZ1;EEL, ATBZIP12, DPBF4;DPBF3, AREB3;SNRK2-2, SPK-2-2, SRK2D, SNRK2.2;SNRK2.6, SRK2E, ATOST1, P44, SNRK2-6, OST1;SRK2I, SNRK2-3, SNRK2.3;COF1, WBC11, DSO, ATWBC11, AtABCG11, ABCG11;BBD2, AtBBD2;ATBBD1, BBD1;NHL6;NHL25;COR28, HUP41;COR27;ABS4, ZF14, BCD1, ZRZ;AtARF2, ARF2, ARF1-BP, ORE14, HSS;ALDH3I1, ALDH3;RBM25;MLK3, PPK4, AEL1;RIFP1;MAN1, ATFRD3, FRD3;ATX2, SDG30;ATX1, SDG27;AtLrgB, LrgB, PLGG, PLGG1;ICME-LIKE2;ATPCME, PCME, ICME;EDA29, BLH1;RRL;CPL3, ATCPL3;VQ18;VQ26;EDR1, ATEDR1;WBC12, ATWBC12, CER5, AtABCG12, ABCG12, D3;ABCG15;ATPUB18, PUB18;AtPUB19, PUB19;PMI1;SKIP;SRRP1;ATKEA2, KEA2;IEN1, AtSFR6, YID1, MED16, GLH2, SFR6;GED1, PRT6;WDR26, ATWDR26, WDS1;YAK1;SIP4, PKS5, SNRK3.22, CIPK11;SnRK3.19, CIPK22;ATSR1, SnRK3.15, ATCIPK14, PKS24, CIPK14, SR1;ATSGS1, RECQ4A, ATRECQ4A;RECQL4B, ATRECQ4B, RECQ4B;PPRT3, AtPPRT3;AT-RSH3, RSH3, ATRSH3;AT-RSH2, ATRSH2, RSH2;AKT2, AKT3, AKT2/3, KT2/3;KEG;AHK2, HK2;ABO5;CuAO-zeta;SWP, ATMED14, MED14;FCLY;ATMAPK3, ATMPK3, MPK3;AHK3, HK3
HL4d_vs_LL	Sp_biased	GO:0016787	hydrolase activity	MF	0.10276	1389	208	167.04	1.25	CXE18, AtCXE18;BGLU11;no symbol available;UBP13, AtUBP13;UBP12, AtUBP12;SVL2, GDPDL1;SNC4, GDPDL2;GPDL2, MRH5, SHV3, GDPDL3;GPDL1, GDPDL4, SVL1;ATAPA1, AtPaspA1, PaspA1, APA1;CLO4, AtCLO4, PXG4;CVP2;CVL1;pPLAIIIa, PLA IIB, PLP6;PLA IIIA, pPLAIIIbeta, PLP7;PLP8, PLA IVD;PP2C62;ATPAP8, PAP8;ATCHITIV, CHIV, EP3, ATEP3;AtBG3, GNS3, BG3;BG1, GNS1;SBT1.9;ATBFRUCT1, CWI1, AtCWI1, ATCWINV1;AtPME17, PME17;SAC2;FTSH8;FTSH2, VAR2;BGAL1;BGAL2;BGAL12;BGAL4;AtGUS2, GUS2;AtGUS1, GUS1;MDN1, AtMDN1;ATPAP2, LPP2, ATLPP2;ATPAP1, ATLPP1, PAP1, LPP1;LPP4;PREP2, ATPREP2;ATZNMP, ATPREP1, PREP1;BSL2;BSL3;CHR3, SYD;FAN1;FTSH1;FTSH5, VAR1;RNEE/G, RNE;MAP2A;MAP2B;PLDBETA, PLDBETA1;PLDBETA2;RD19, RD19A;SSL3;EMB80, EMB1275, ATDEK1, DEK1;eIF5B1;PBCP, AtPP2C26;ZFN1, PNT1;ZFN3;PLDZETA2, PDLZ2, PLDP2;PLDZ1, PLDZETA1, PLDP1, PLD ZETA 1;CPY, SCPL49;AtNIT2, NIT2;NIT1, ATNIT1, NITI;NIT3, AtNIT3;AtNIT4, NIT4;RIBA1, GCH, ATGCH, RFD1, ATRIBA1;LOG5;ATCRE1, CRE1, WOL1, AHK4, WOL;PLIP2;PLIP3;BBD2, AtBBD2;ATBBD1, BBD1;AtROS1, DML1, ROS1;SMEK1, PP4R3, PSY2L;AtSRT2, SRT2;BAM9, BMY3;ATTADA, TADA, TADA1;MAGL2;MAGL4;SCPL34;DRP2A, ADL6;MANIB, MNS1;PTPMT1;PTPMT2;PAPP5, AtPP5, PP5;AALP, SAG2, ALP;ATPTPKIS1, SEX4, ATSEX4, DSP4;RSH1, ATRSH1, AT-RSH1;AT-BETA-AMY, ATBETA-AMY, BMY1, RAM1, BAM5;ATTPS6, TPS6;PP2C74;MAGL9;MAGL12;EF-1alpha;TTM2, AtTTM2;TTM1, AtTTM1;HUB2;rsgA, emb1688;URE;GLX2-5;ICME-LIKE2;ATPCME, PCME, ICME;AtCXE16, CXE16;ATUBP26, SUP32, UBP26;ALN, ATALN;TOP2;OOP, TOP1;CRN1, PPH;APEM10, LON2;FAAH, AtFAAH;A/N-InvE, At-A/N-InvE, INV-E;NUDT12, atnudt12;ATNUDX13, ATNUDT13, NUDX13;PAP24, ATPAP24;PAP27, ATPAP27;NUZ, TRZ1;MAGL15;ATRX, CHR20;UBP19;UBP18;CPL3, ATCPL3;VTC4, GPP;INO80, ATINO80;APE2;HL, ATAHL, AHL;ATHDA5, HDA05, HDA5;SCPL45;scpl46;MAGL13;DAR1;ATCLH2, CLH2;EMB76, SIN1, SUS1, ATDCL1, DCL1, ASU1, EMB60, CAF;AtcathB2;AtcathB3;PEX6;ATRNL, ZYG3, AtRLG1, RLG1, RNL;ALATS, ACD;SPPA1, SPPA;RRP44B, AtRRP44B, SOV;CHR5;RRP44A, AtRRP44A, EMB2763;SFR2, ATSFR2;ATPAH1, PAH1;PGAP1;ftsh7;ftsh9;scpl40;CtpA;RP1, ATRP1;PPH1, TAP38;AEP3, GAMMAVPE, AtLEG gamma, GAMMA-VPE, LEG gamma;RNR1, EMB2730, ATMTRNASEII;SVR3;Obg A-2, CPSAR1, ATOBGL, OBGL, OBGC, EMB3138, EMB269, ATOBGC;HDA2;PLL5;PLL4;PLL2;PLA2-ALPHA, ATSPLA2-ALPHA;UBP17;GGT3, GGT4;XRN4, ATXRN4, AIN1, EIN5;HEXO1, ATHEX2;ATISA2, BE2, DBE1, ISA2, AtBE2;SGR2;ClpR1, SVR2, NCLPP5, CLPR1;ATRM2;PLAI;SOL1;GEK1;ftsh4, AtFtsH4;HUB1, RDO4;chr13, SRCAP, PIE1;BRP1;RGD3, CHA16, BTAF1, ATBTAF1, CHR16;SBPASE;CYCLASE1;CYCLASE2;ATHMA1, HMA1;EMB263, EMB1030, EMB86;AtPARK13, PARK13, DEG14;CLD1;CtpC;ATSAC1, SAC1;PUP3, PAP26, ATPAP26;NPC2;scpl29;BSL1;EMB1705, QQT1, GPN2;CLPX;BMY9, BAM2;AtXRN3, XRN3;CCR4c;SLP1, AtSLP1;ATF2KP, FKFBP, F2KP;ATAMY3, AMY3;CIP111;NIT1;TPP2;TRE1, ATTRE1;ATHDA14, HDA14, AtHDAC14, HDAC14;ATSBT6.1, S1P, ATS1P;AMOS1, EVR3, EGY1;OXP1;CHR4, PKR1;SAG15, ERD1, CLPD;FTSH11;SRT1;APG6, AtCLPB3, CLPB3, CLPB-P;QRT1;ASPR1;UAH, ATAAH-2
HL4d_vs_LL	Sp_biased	GO:0031347	regulation of defense response	BP	0.1041	262	42	31.54	1.33	no symbol available;IOS1;SIF3;SIF4;SIF1;SIF2;RHS6;SIRK, FRK1;MEE39;RHS16;NILR2;ATEXO70H2, EXO70H2;EXO70H4, ATEXO70H4;EXO70H1, ATEXO70H1;ATEXO70H7, EXO70H7;OSCA1.3;osca1, OSCA1.1;CSC1, OSCA1.2;DEG14;TRI;SAG13;SR1, CAMTA3;EICBP.B, CAMTA1;CAMTA2;CML46;WRKY41, AtWRKY41;ATWRKY53, WRKY53;WRKY30, ATWRKY30;PBL38;PCRK1, PBL39;PCRK2, PBL40;CHR3, SYD;OBE1;OBE2;RIPK, PBL14;SIZ1, ATSIZ1;PLIP2;PLIP3;AtLYK1, LYK1, AtCERK1, LYSM RLK1, CERK1;AtSRT2, SRT2;CBP60a;HY3, PHYB, OOP1;PHYD;PHYE;ATNPR4, NPR4;NPR3, ATNPR3;AO;TTM2, AtTTM2;TTM1, AtTTM1;SCD1;FZL;AIPP1, EDM3;EDR2;PBL32, Kin3;GPX1, ATGPX1, GPXL1;GPXL7, GPX7, ATGPX7;EDR1, ATEDR1;ATICS2, ICS2;SID2, ICS1, ATICS1, EDS16;RPH1;PAM16, AtPAM16, MUSE5, TXR1;IEN1, AtSFR6, YID1, MED16, GLH2, SFR6;ATCLC-D, CLC-D, CLCd, AtCLCd;EXA1;TIFY10B, JAZ2;TOR;ATVPS34, VPS34, PI3K;CLI186, LAZ2, EFS, SDG8, CCR1, ASHH2;SRFR1, SRFR3;OOP2, BLU1, ATCRY1, CRY1, HY4;EXT-like, LIP5;A-PTF-1, PTF1, bHLHb1, TCP13, TFPD
HL4d_vs_LL	Sp_biased	GO:0006338	chromatin remodeling	BP	0.10433	234	41	28.16	1.46	VEL3, VIL4;VIL2, VEL1;VIN3;FRG2, CHR28;FRG1, CHR27;JMJ26;JMJ29;SL5, HULK1;ART1, HUA2;SDG5, FIS1, MEA, EMB173;SWN, SDG10, EZA1;SUVR5;AtEIL1, EIL1;AtEIN3, EIN3;EIL4;CHR3, SYD;UBN1;UBN2;PRE2;HAG01, HAT1, HAC3, HAG1, BGT, GCN5;PKDM7D, JMJ16;AtROS1, DML1, ROS1;AIPP2, PHD3;PAIPP2, PHD2;PWR;CHA2, BRM, ATBRM, FFO3, CHR2;MOS1;HAT3.1;PRHA;ATX2, SDG30;ATX1, SDG27;AIPP1, EDM3;INO80, ATINO80;EPCR1;SG1, IBM2, ASI1;no symbol available;ATHDA5, HDA05, HDA5;HULK2, SL3;HULK3, SL4;PHD3, JMJ18;CHR5;HDA2;PHH1, FHA, CRY2, AT-PHH1, ATCRY2;XRN4, ATXRN4, AIN1, EIN5;ELF6;CLI186, LAZ2, EFS, SDG8, CCR1, ASHH2;ATMBD9, MBD9;CHR12, ATCHR12;CHR23, AtCHR23;chr13, SRCAP, PIE1;BRP1;VIL1, VRN5;DNMT2, AtDNMT2, TRDMT1;ATXR3, SDG2;ATHDA14, HDA14, AtHDAC14, HDAC14;CHR4, PKR1
HL4d_vs_LL	Sp_biased	GO:0017119	Golgi transport complex	CC	0.10589	10	3	1.19	2.52	ABS4, ZF14, BCD1, ZRZ;BP80-3;3, VSR6, VSR3;3;VSR7, BP80-3;1, VSR3;1;COG6
HL4d_vs_LL	Sp_biased	GO:0002237	response to molecule of bacterial origin	BP	0.10658	43	8	5.18	1.54	no symbol available;IOS1;SIF3;SIF4;SIF1;SIF2;RHS6;SIRK, FRK1;MEE39;RHS16;ATEXO70H2, EXO70H2;EXO70H4, ATEXO70H4;EXO70H1, ATEXO70H1;ATEXO70H7, EXO70H7;AtLYK1, LYK1, AtCERK1, LYSM RLK1, CERK1;TTM2, AtTTM2;TTM1, AtTTM1;AtLYK5, LYK5;PAM16, AtPAM16, MUSE5, TXR1;CuAO-zeta;ALA3
HL4d_vs_LL	Sp_biased	GO:0055035	plastid thylakoid membrane	CC	0.10823	323	58	38.34	1.51	RBCS1A;RBCS3B;DEG24, RBCS2B;RBCS1B;CYP74A, AOS, DDE2;FTSH8;FTSH2, VAR2;CeQORH;AtOCT4, OCT4;abc1k7, SIA1, AtSIA1;FTSH1;FTSH5, VAR1;PTAC8, PSI-P, PSAP, CURT1B, TMP14;NYE2, SGR2;no symbol available;ATNYE1, NYE1, SGR, SGR1;PGRL1B;PGR5-LIKE A;PHGAP1;PHGAP2;RCA;GAPA-2;GAPA, GAPA1, GAPA-1;CDS4;CDS5;ACR12;ANTR1, PHT4;1;FBN3a;FBN3b;PTAC5;GPX1, ATGPX1, GPXL1;GPXL7, GPX7, ATGPX7;GLN2, GS2, ATGSL1;ACR11;NDF2, PnsB2, NDH45;SPPA1, SPPA;ftsh7;ftsh9;ATB5-A, CB5-E, ATCB5-E, B5 #2;FC2, FC-II, ATFC-II;FLAP1;ZKT, MET1;PSBR;SOUL4;Tic62, AtTic62;LPE1;KEA3, ATKEA3;PDE334;ATCLC-E, CLC-E, CLCE;LFNR1, ATLFNR1, FNR1;GAPB;FBN2;PRK;PGA2, APG2, UNE3, TATC;AtCGL160, CGL160;CYO1, SCO2;CIP111;ROQH;NDH18, PnsB5;CCL;DAC
HL4d_vs_LL	Sp_biased	GO:0006508	proteolysis	BP	0.10861	445	63	53.56	1.18	ATAPA1, AtPaspA1, PaspA1, APA1;FBL6, EBF1;EBF2;UPL1;UPL2;FTSH8;FTSH2, VAR2;no symbol available;PREP2, ATPREP2;ATZNMP, ATPREP1, PREP1;ALIX;SKP2A;ATSKP2;2, SKP2B;FTSH1;FTSH5, VAR1;MAP2A;MAP2B;EMB80, EMB1275, ATDEK1, DEK1;RKP;APD1;APD4;APD3;APD2;ARI2, ATARI2;CRM1, ASA1, BIG, DOC1, TIR3, UMB1, LPR1;ARI8, ATARI8;MANIB, MNS1;AALP, SAG2, ALP;ICU13, AXR6, ATCUL1, CUL1, ETA1;APEM10, LON2;CRT3, AtCRT3, EBS2, PSL1;ALG12, EBS4;SUD1, CER9;KAK, UPL3;AtcathB2;AtcathB3;HRD3A, EBS5;UPL6;XBAT35;ftsh7;ftsh9;AEP3, GAMMAVPE, AtLEG gamma, GAMMA-VPE, LEG gamma;GED1, PRT6;MIP2;emb1441;GGT3, GGT4;ClpR1, SVR2, NCLPP5, CLPR1;SOL1;ftsh4, AtFtsH4;UPL7;AtPARK13, PARK13, DEG14;CHYR1, AtRZPF34, RZPF34;emb1974;PA200;EMB2454, BTS;RAE1;FTSH11;FCLY;ADO3, FKF1;ATL58;ATL07;ATL59
HL4d_vs_LL	Sp_biased	GO:0009649	entrainment of circadian clock	BP	0.1091	15	5	1.81	2.76	bZIP63, AtbZIP63, BZO2H3;HY3, PHYB, OOP1;PHYD;PHYE;PHH1, FHA, CRY2, AT-PHH1, ATCRY2;no symbol available;OOP2, BLU1, ATCRY1, CRY1, HY4
HL4d_vs_LL	Sp_biased	GO:0030276	clathrin binding	MF	0.10911	24	5	2.89	1.73	AUXILIN-LIKE3;AUXILIN-LIKE2;AUXILIN-LIKE1;EPS2;EPS3;AtCHC2, CHC2;AtCHC1, CHC1, HAS1;JAC1, AUXILIN-LIKE6;PICALM1a
HL4d_vs_LL	Sp_biased	GO:0009684	indoleacetic acid biosynthetic process	BP	0.10937	10	3	1.2	2.5	YUC9;YUC3;YUC7;CKRC2, YUC8;YUC5, SUPER1;AtNIT2, NIT2;NIT1, ATNIT1, NITI;NIT3, AtNIT3;AtNIT4, NIT4;LACS4
HL4d_vs_LL	Sp_biased	GO:0009819	drought recovery	BP	0.10937	10	3	1.2	2.5	no symbol available;CLO4, AtCLO4, PXG4;PAL1, ATPAL1;PAL2, ATPAL2;APUM5, PUM5;APUM6, PUM6
HL4d_vs_LL	Sp_biased	GO:0098572	stromal side of plastid thylakoid membrane	CC	0.11031	5	2	0.59	3.39	ZKT, MET1;ROQH
HL4d_vs_LL	Sp_biased	GO:0160157	branched-chain alpha-ketoacid dehydrogenase complex	CC	0.11031	5	2	0.59	3.39	E1A1;BCE2, DIN3, LTA1
HL4d_vs_LL	Sp_biased	GO:0009574	preprophase band	CC	0.11112	22	5	2.61	1.92	PHGAP1;PHGAP2;MAP65-7;ATMAP65-6, MAP65-6;REN1;AIR9;GEM1, MOR1
HL4d_vs_LL	Sp_biased	GO:2000377	regulation of reactive oxygen species metabolic process	BP	0.11143	53	11	6.38	1.72	CVP2;CVL1;no symbol available;KUA1, MYBH;SNRK2-2, SPK-2-2, SRK2D, SNRK2.2;SNRK2.6, SRK2E, ATOST1, P44, SNRK2-6, OST1;SRK2I, SNRK2-3, SNRK2.3;AtJUB1, ANAC042, JUB1, NAC042;LCP1;RPH1;PAM16, AtPAM16, MUSE5, TXR1;ATKEA2, KEA2;PHH1, FHA, CRY2, AT-PHH1, ATCRY2;ATNHX7, ATSOS1, SOS1;OOP2, BLU1, ATCRY1, CRY1, HY4
HL4d_vs_LL	Sp_biased	GO:0009853	photorespiration	BP	0.11161	33	8	3.97	2.02	no symbol available;GLUS, FD-GOGAT, GLS1, GLU1;GLYK;SGAT, AGT, AGT1;PMDH2;HPR, ATHPR1;STM, SHMT1, SHM1;SHM2;GDC-H1;GDCH
HL4d_vs_LL	Sp_biased	GO:0000373	Group II intron splicing	BP	0.11204	28	6	3.37	1.78	EMB976, PDM4;no symbol available;CRS1, ATCRS1;CFM3A, ATCFM3A;ISE2, EMB25, PDE317, 115J-4A;CFM2, ATCFM2
HL4d_vs_LL	Sp_biased	GO:0019216	regulation of lipid metabolic process	BP	0.11204	75	17	9.03	1.88	no symbol available;CFB;HSP70-16;SKI3, WAR1;abc1k7, SIA1, AtSIA1;HAG01, HAT1, HAC3, HAG1, BGT, GCN5;ATH1;EEL, ATBZIP12, DPBF4;DPBF3, AREB3;NHL6;NHL25;AtOR, OR;SUD1, CER9;PMDH2;AtNPC1 - 1;AtNPC1-2;AtACDO1, PGR6, ACDO1, ABC1K1;GED1, PRT6;TOR;OSA1, ATH13, ATOSA1, abc1k8, ATATH13;PES1
HL4d_vs_LL	Sp_biased	GO:0060149	negative regulation of post-transcriptional gene silencing	BP	0.11264	9	5	1.08	4.63	SOP1;CPL3, ATCPL3;RST1, CER13;AtXRN3, XRN3;URT1
HL4d_vs_LL	Sp_biased	GO:0098876	vesicle-mediated transport to the plasma membrane	BP	0.11264	34	8	4.09	1.96	ALIX;no symbol available;SEC5B;SEC5A;SEC15B;VPS35B, LAZ4;LAZ1H1;ALA3;LAZ1
HL4d_vs_LL	Sp_biased	GO:0048571	long-day photoperiodism	BP	0.11272	47	9	5.66	1.59	LHY1, LHY;CCA1, AtCCA1;CDKG2;UPF2;IEN1, AtSFR6, YID1, MED16, GLH2, SFR6;PHH1, FHA, CRY2, AT-PHH1, ATCRY2;ELF6;FB, GI;PHL;UPF1, LBA1, ATUPF1
HL4d_vs_LL	Sp_biased	GO:0002161	aminoacyl-tRNA editing activity	MF	0.11275	7	3	0.84	3.57	ALATS, ACD;GEK1;EMB263, EMB1030, EMB86
HL4d_vs_LL	Sp_biased	GO:0019674	NAD metabolic process	BP	0.11276	16	5	1.93	2.59	no symbol available;PGM;NMNAT, AtNMNAT;NADP-MDH;ATPPOX, PPOX, PDX3
HL4d_vs_LL	Sp_biased	GO:0000285	1-phosphatidylinositol-3-phosphate 5-kinase activity	MF	0.11284	5	2	0.6	3.33	FAB1D;ATATM, PIG1, ATM
HL4d_vs_LL	Sp_biased	GO:0000995	RNA polymerase III general transcription initiation factor activity	MF	0.11284	5	2	0.6	3.33	no symbol available;BRF3, MEE65;BRF1;BRF2
HL4d_vs_LL	Sp_biased	GO:0004869	cysteine-type endopeptidase inhibitor activity	MF	0.11284	5	2	0.6	3.33	ATCYSB, ATCYS6, CYSB;ATCYSA, CYSA, FL3-27
HL4d_vs_LL	Sp_biased	GO:0015189	L-lysine transmembrane transporter activity	MF	0.11284	5	2	0.6	3.33	AtCAT1, CAT1, AAT1;BAC2, ATMBAC2
HL4d_vs_LL	Sp_biased	GO:0030060	L-malate dehydrogenase (NAD+) activity	MF	0.11284	5	2	0.6	3.33	PMDH2;NADP-MDH
HL4d_vs_LL	Sp_biased	GO:0140936	histone H2B deubiquitinase activity	MF	0.11284	5	2	0.6	3.33	HUB2;HUB1, RDO4
HL4d_vs_LL	Sp_biased	GO:0046653	tetrahydrofolate metabolic process	BP	0.11289	15	4	1.81	2.21	no symbol available;STM, SHMT1, SHM1;SHM2
HL4d_vs_LL	Sp_biased	GO:1900034	regulation of cellular response to heat	BP	0.11295	10	3	1.2	2.5	CHA2, BRM, ATBRM, FFO3, CHR2;DjC53;PUB49, ATPUB49
HL4d_vs_LL	Sp_biased	GO:0016020	membrane	CC	0.11297	3450	467	409.53	1.14	no symbol available;IOS1;SIF3;SIF4;SIF1;SIF2;RHS6;SIRK, FRK1;MEE39;RHS16;WAK4;WAK5;WAK3;WAK1, PRO25, AtWAK1;WAK2;WSD6;WSD7;WSD1;FOP1, WSD11;GLR2.9, ATGLR2.9;GLR2.8, ATGLR2.8;ATGLR2.7, GLR2.7;EGM1;SD1-13, RKS2, CBRLK1;NILR2;ATABCG40, ABCG40, PDR12, ATPDR12;BGLU11;RBCS1A;RBCS3B;DEG24, RBCS2B;RBCS1B;WAX2, FLP1, CER3, YRE;LURP1;HMA4, ATHMA4;ATHMA2, HMA2;ATHMA3, HMA3;SVL2, GDPDL1;SNC4, GDPDL2;GPDL2, MRH5, SHV3, GDPDL3;GPDL1, GDPDL4, SVL1;AUXILIN-LIKE3;AUXILIN-LIKE2;AUXILIN-LIKE1;LYM2, LYP1, CL-1;OSCA1.3;osca1, OSCA1.1;CSC1, OSCA1.2;TRFL2;TRFL9, ATTBP2;TRP2, TRFL1, ATTRP2;TRFL4;TBP1, ATBP-1, ATBP1, ATTBP1, HPPBF-1;TRP1, ATTRP1;MEE15;CESA9, CESA09;ATH-A, CESA2, ATCESA2;CESA5, MUM3;IXR2, PRC1, E112, CESA6;CVP2;CVL1;DEG14;TRI;SAG13;pPLAIIIa, PLA IIB, PLP6;PLA IIIA, pPLAIIIbeta, PLP7;PLP8, PLA IVD;ATCAX5, CAX5;CAX2, atcax2;AtOZF1, TZF2, AtTZF2, OZF1;ATTZF1, TZF1, ATCTH;AtC3H49, AtOZF2, TZF3, AtTZF3, OZF2;MTSF1;AER, AT-AER;ATBFRUCT1, CWI1, AtCWI1, ATCWINV1;CFB;MCA1;CYP74A, AOS, DDE2;ATCSLD6, CSLD6;CSLD3, KJK, RHD7, ATCSLD3;CSLD2, ATCSLD2;GLR3.4, ATGLR3.4, GLUR3;GLR3.5, ATGLR3.5, GLR6;NRT1.5, AtNPF7.3, NPF7.3;AtNPF7.2, NPF7.2, NRT1.8;DTX35, FFT, ATDTX35;PICC;RAP2.12, ERF74;RAP2.2;FTSH8;FTSH2, VAR2;GLYI4;GLYI7;CeQORH;CEV1, IXR1, ELI1, ATH-B, CESA3, MRE1, ATCESA3;LecRK-S.5;ATEXO70A1, EXO70A1;ATEXO70A2, EXO70A2;CYP75B1, TT7, D501;CNGC14, ATCNGC14;ATCNGC17, CNGC17;AtPCR2, PCR2;PCR1, AtPCR1;AthA1-1, BDX, BIIDXI;DGR2;GLUS, FD-GOGAT, GLS1, GLU1;KCO6, TPK3, ATTPK3, ATKCO6;ATKCO3, KCO3;ATKCO2, ATTPK2, TPK2, KCO2;VPT1, PHT5;1;PHT5;2;PHT5;3;ATCSLG3, CSLG3;ATCSLG2, CSLG2;ATCSLG1, CSLG1;CYP93D1;HCT;XI-15, ATXI-I, XI-I;SOK3;FAB1D;AtGUS2, GUS2;AtGUS1, GUS1;MRP1, EST1, ABCC1, ATABCC1, ATMRP1;MRP13, ABCC12, ATMRP13;MRP12, ATMRP12, ABCC11;EST4, ATMRP2, MRP2, AtABCC2, ABCC2;KUP10;KUP11;ATKUP9, KUP9, HAK9, KT9;ATGPT2, GPT2;GPT1, ATGPT1;AtOCT4, OCT4;AP2A1, alpha-ADR;ATFRO6, FRO6;ATFRO7, FRO7;ET2, MAS, GSL08, ATGSL08, GSL8, ATGSL8, CHOR;XIB, XI-B, ATXIB, XI-8;ATXIG, XIG;XIH, ATXIH;XI-6, ATMYA2, XI-2, MYA2;AHL5;AHL12;AHL9;AHL11;CAM4, ACAM-4;ACAM-1, CAM1, TCH1;ATMLO9, MLO9;ATMLO5, MLO5;PILS5;PILS7;ATNRAMP6, NRAMP6;NRAMP2, ATNRAMP2;NRAMP1, ATNRAMP1, PMIT1;ATNRAMP5, NRAMP5;ATMLO1, MLO1;FBA1, AtFBA1;AtFBA2, FBA2;EPS2;EPS3;MEB1;TMT2;MSL2;PBL38;PCRK1, PBL39;PCRK2, PBL40;UCC1;ALDH3F1;ATPAP2, LPP2, ATLPP2;ATPAP1, ATLPP1, PAP1, LPP1;LPP4;HIR3;AtHIR1;AtHIR4, HIR4, HIR1, ATHIR1;ACO1;ATPMT1, PMT1;ATPMT2, PMT2;PMT5, ATPLT5, ATPMT5;PLT6, PMT6, AtPMT6, AtPLT6;CAT1;CAT2;abc1k7, SIA1, AtSIA1;AtCHC2, CHC2;AtCHC1, CHC1, HAS1;BSL2;BSL3;HAK1;FTSH1;FTSH5, VAR1;PTAC8, PSI-P, PSAP, CURT1B, TMP14;RIPK, PBL14;SnRK3.16, CIPK1;XIC, ATXIC;ATXIE, XIE;ATMYOS3, XI-16, XIJ, ATXIJ, MYA3;ATAAP8, AAP8;NAT2, AtAAP1, AAP1;AAP6;ENOR3L5;ENOR3L4;PLDBETA, PLDBETA1;PLDBETA2;SDR2;SDR1;ICDH;cICDH;RD19, RD19A;MWL1;MWL-2;EMB80, EMB1275, ATDEK1, DEK1;SDH1-2;SDH1-1;GLDP2, AtGLDP2;GLDP1, AtGLDP1;PXN, APEM3, PMP38;PLDZETA2, PDLZ2, PLDP2;PLDZ1, PLDZETA1, PLDP1, PLD ZETA 1;VPS60.1;VPS60.2;AtNIT2, NIT2;NIT1, ATNIT1, NITI;NIT3, AtNIT3;AtNIT4, NIT4;ATNCED1, ATCCD1, CCD1, NCED1;HKT1, HKT1;1, ATHKT1;XDH1, ATXDH1;XDH2, ATXDH2;CALS9, GSL10, gsl10, ATGSL10;SNRK2-2, SPK-2-2, SRK2D, SNRK2.2;SNRK2.6, SRK2E, ATOST1, P44, SNRK2-6, OST1;SRK2I, SNRK2-3, SNRK2.3;ACA4;ACA11;ATCRE1, CRE1, WOL1, AHK4, WOL;COF1, WBC11, DSO, ATWBC11, AtABCG11, ABCG11;PHOT2, AtPHOT2, NPL1;TMN11;NYE2, SGR2;ATNYE1, NYE1, SGR, SGR1;APD1;APD4;APD3;APD2;MyoB1;TNO1;ATMAP4K ALPHA1;AtLETM2, LETM2;AtLETM1, LETM1;NHL6;NHL25;AtPCBER1, PCBER1;NISP;ATPUMP5, UCP5, DIC1;DIC2, UCP4;AtLYK1, LYK1, AtCERK1, LYSM RLK1, CERK1;PGRL1B;PGR5-LIKE A;CYP84A1, FAH1, F5H;CYP84A4;KCA1, KAC1;KCA2, KAC2;ABCB10, PGP10;ABCB2, PGP2;ABS4, ZF14, BCD1, ZRZ;ATGPX8, GPX8, GPXL8;GPXL6, PHGPX, LSC803, ATGPX6, GPX6;LOX6, ATLOX6;ALDH3I1, ALDH3;AME3;ATVIIIB, VIIIB;ATM4, ATMYOS1, ATM2;AIR12;Araport11, DEG18;CHUP1, AtCHUP1;MAGL2;MAGL4;PHGAP1;PHGAP2;RTP5;DRP2A, ADL6;AtVHP2;2, VHP2;2;VP2, AVP2, AVPL1, VHP2;1, AtVHP2;1;MANIB, MNS1;SOQ1;RXW8;ATHYP1, OSCA2.3, HYP1;RCA;PAPP5, AtPP5, PP5;RSH1, ATRSH1, AT-RSH1;CI51, NDUFV1;PEC1, PDR4, ATPDR4, ABCG32, AtABCG32;STP14, AtSTP14;STP1, ATSTP1;STP12;NPF3.1, AtNPF3.1;PP2C74;SHY3, ATKT2, KT2, KUP2, ATKUP2, TRK2;DVL10, RTFL12;MAGL9;MAGL12;BRL1;BRL3;HY3, PHYB, OOP1;PHYD;PHYE;AtCAT1, CAT1, AAT1;AtDJ1B, DJ-1b, DJ1B;DJ-1a, AtDJ1A, DJ1A;EFOP3;AGD4, VAL3;VAL2, AGD2;GAPA-2;GAPA, GAPA1, GAPA-1;MAN1, ATFRD3, FRD3;ATX2, SDG30;ATX1, SDG27;ATUTR2, UTR2;MIZ2, VAN7, EMB30, 112A-2A, GNOM, GN;TTM2, AtTTM2;TTM1, AtTTM1;EX2;AtLrgB, LrgB, PLGG, PLGG1;SCD1;alpha1-COP;AtGRDP1;AtGRDP2, GRDP2;SAMTL;ERD15, CID1, LSR1;CDS4;CDS5;ICME-LIKE2;ATPCME, PCME, ICME;MAPKKK6, MAP3KE2;MAP3KE1, MAPKKK7;SULTR4;2;SULTR4;1;SETH2;ATVLN4, VLN4;PED3, CTS, AtABCD1, ABCD1, ACN2, PXA1;PEC1;PEC2;TOP2;OOP, TOP1;ATCHS, CHS, TT4;DDP2;PTM, DDP1;FAAH, AtFAAH;UMAMIT34;YSL8;YSL7;PDE321, YSL5;TOT3, MAP4K4;ATHXK2, HXK2;GIN2, HXK1, ATHXK1;CRT3, AtCRT3, EBS2, PSL1;ACHT4;ACR12;PHO1, ATPHO1;ERL2;ERL1;ANTR1, PHT4;1;MAGL15;AtLYK5, LYK5;ALG12, EBS4;PIT1;FZL;SGAT, AGT, AGT1;ATDGK5, DGK5;TIC236, EMB2410;CPL3, ATCPL3;SGR6;VTC4, GPP;HCF107;FBN3a;FBN3b;PTAC5;EDR2;MCCB;SUD1, CER9;d-LDH;PI-4KBETA2, PI4KBETA2;PI4KBETA1, PI-4KBETA1;ATBI1, ATBI-1, BI-1, BI1;PBL32, Kin3;ERU, CAP1;STP7;PMDH2;KUP6;KUP8;GPX1, ATGPX1, GPXL1;GPXL7, GPX7, ATGPX7;GLN2, GS2, ATGSL1;ATINT2, INT2;EDR1, ATEDR1;WBC12, ATWBC12, CER5, AtABCG12, ABCG12, D3;ABCG15;RPT1, PHOT1, JK224, NPH1;KAK, UPL3;MAGL13;REN1;TT3, M318, DFR;ACR11;CRLK1;cpLEPA;NLA, SYG1, BAH1;PEX6;HCF173;SEC5B;SEC5A;AtNPC1 - 1;AtNPC1-2;PMI1;VPS26C;AP-3delta, PAT4, delta-ADR;NDF2, PnsB2, NDH45;SPPA1, SPPA;REF8, CYP98A3;SFR2, ATSFR2;ATPAH1, PAH1;ftsh7;ftsh9;PAM16, AtPAM16, MUSE5, TXR1;CLB1, SYT7, AtCLB, NTMC2TYPE4, NTMC2T4;RLK4;ATKEA2, KEA2;ATVPS54, MTV17, VPS54;ATATM2, ATM2, ABCB24;ATATM1, ABCB23, ATM1;STA1, ATATM3, ATM3, ABCB25;MTV11, AtVPS15, VPS15;AtACDO1, PGR6, ACDO1, ABC1K1;MICU;EX1;ISPH, CLB6, HDR;gamma2-COP;VPS39, EMB2754;STM, SHMT1, SHM1;SHM2;RNR1, EMB2730, ATMTRNASEII;Obg A-2, CPSAR1, ATOBGL, OBGL, OBGC, EMB3138, EMB269, ATOBGC;AtCOPT5, COPT5;TAP2, ATTAP2, ABCB27, AtALS1, ALS1;ATSDAT, ATTDT, TDT;AtTRS130, CLUB, TRAPPC10, TRS130;SIP4, PKS5, SNRK3.22, CIPK11;SnRK3.19, CIPK22;ATSR1, SnRK3.15, ATCIPK14, PKS24, CIPK14, SR1;PAT4;ATRBOHD, RBOHD, DELT1;ATB5-A, CB5-E, ATCB5-E, B5 #2;LACS4;REC2;AtCLCg, CLCg;CSI1, POM2;ATROPGEF1, ROPGEF1;PATROL1;CW14;SEC15B;GGT3, GGT4;FC2, FC-II, ATFC-II;AIM1;Nemp_B, PNET2, PNET2_B;HEXO1, ATHEX2;KUP5;AtKUP7, KUP7;PSD2;ZIP2, ATVPS41, ATVAM2, VAM2, VPS41;SECA2, ANU1;SGR2;AP4E;PEX11A;TOR;AT-RSH3, RSH3, ATRSH3;AT-RSH2, ATRSH2, RSH2;ATNHX5, NHX5;NHX6, ATNHX6;FLAP1;ZKT, MET1;ATVPS34, VPS34, PI3K;STN7;SOL1;PHL;VPS35B, LAZ4;PSBR;ATNHX7, ATSOS1, SOS1;ATSPX2, SPX2;SPX1, ATSPX1;KAM2, MTV12, SGR8, GRV2;OTU1;PIC30;AIR9;ETFQO;ATLACS6, LACS6;SOUL4;BRP1;Tic62, AtTic62;LPE1;PEX11B;KEA3, ATKEA3;AKT2, AKT3, AKT2/3, KT2/3;emb2726;KAKU4;PDE334;CYCLASE1;CYCLASE2;ATCLC-E, CLC-E, CLCE;ATHMA1, HMA1;CTR1, SIS1, AtCTR1;ALA2;CRL, CAA33;LFNR1, ATLFNR1, FNR1;OSCA1.8;TIP1;1, GAMMA-TIP, GAMMA-TIP1;KUP3, ATKUP3, ATKT4;ABCG9;AHK2, HK2;ER-ANT1;NPC2;PES1;GAPB;HMA7, AtHMP51, RAN1;PUT5;AR2, ATR2;HP59, pSUT;LAX2;FBN2;VPS18;SWEET1, AtSWEET1;PRK;LAZ1H1;PGA2, APG2, UNE3, TATC;AtCGL160, CGL160;BCM1;VCL1, VPS16, EMB258, MAN;PNC1, AtPNC1;AtPNC2, PNC2;CYO1, SCO2;AtGG2, AGG2;MAG4, GC6;ACD1, LLS1, PAO;CIP111;ATTRANS11, TRANS11;TRE1, ATTRE1;ATG11;ROQH;SQD2;ABAR, CHLH, GUN5, CCH, CCH1;RTS3, IREG3, ATIREG3, MAR1, FPN3;NDH18, PnsB5;MAN1;NEET, At-NEET;ABCG8;PEX14, AtPED2, ATPEX14, PED2;ATCNGC1, CNGC1;AHK3, HK3;ATG8C;NPC1;ATL58;ATL07;ATL59;ALA3;CCL;UTr7;LAZ1;ABCB29, ATH12, ATATH12;SPSA2, KNS2, SPS1, ATSPS2F, SPS2F;SPS1F, ATSPS1F, SPSA1;ATGPX2, GPX2, GPXL2;DAC;PICALM1a
HL4d_vs_LL	Sp_biased	GO:0071763	nuclear membrane organization	BP	0.11297	11	3	1.32	2.27	VPS60.1;VPS60.2;KAKU4;MAN1
HL4d_vs_LL	Sp_biased	GO:0006624	vacuolar protein processing	BP	0.11301	5	2	0.6	3.33	AEP3, GAMMAVPE, AtLEG gamma, GAMMA-VPE, LEG gamma;MIP2
HL4d_vs_LL	Sp_biased	GO:0010192	mucilage biosynthetic process	BP	0.11301	30	5	3.61	1.39	CESA9, CESA09;ATH-A, CESA2, ATCESA2;CESA5, MUM3;IXR2, PRC1, E112, CESA6;DF1;GT2, AT-GT2;ATEXO70A1, EXO70A1;ATEXO70A2, EXO70A2;CSLA09, CSLA9, ATCSLA9, RAT4, ATCSLA09;ATCSLA2, CSLA2, CSLA02, ATCSLA02;MUM4, ATRHM2, RHM2, ATMUM4;RHM1, ATRHM1, ROL1;RHM3, ATRHM3
HL4d_vs_LL	Sp_biased	GO:0010222	stem vascular tissue pattern formation	BP	0.11301	5	2	0.6	3.33	COF1, WBC11, DSO, ATWBC11, AtABCG11, ABCG11;ABCG9
HL4d_vs_LL	Sp_biased	GO:0030643	intracellular phosphate ion homeostasis	BP	0.11301	5	2	0.6	3.33	SVL2, GDPDL1;SNC4, GDPDL2;GPDL2, MRH5, SHV3, GDPDL3;GPDL1, GDPDL4, SVL1;PHO1, ATPHO1
HL4d_vs_LL	Sp_biased	GO:0043153	entrainment of circadian clock by photoperiod	BP	0.11301	5	2	0.6	3.33	PHH1, FHA, CRY2, AT-PHH1, ATCRY2;OOP2, BLU1, ATCRY1, CRY1, HY4
HL4d_vs_LL	Sp_biased	GO:0043434	response to peptide hormone	BP	0.11301	5	2	0.6	3.33	PSI2;PSI1
HL4d_vs_LL	Sp_biased	GO:0043617	cellular response to sucrose starvation	BP	0.11301	5	2	0.6	3.33	E1A1;BCE2, DIN3, LTA1
HL4d_vs_LL	Sp_biased	GO:0072334	UDP-galactose transmembrane transport	BP	0.11301	5	2	0.6	3.33	no symbol available;ATUTR2, UTR2;UTr7
HL4d_vs_LL	Sp_biased	GO:0072387	flavin adenine dinucleotide metabolic process	BP	0.11301	5	2	0.6	3.33	PHH1, FHA, CRY2, AT-PHH1, ATCRY2;OOP2, BLU1, ATCRY1, CRY1, HY4
HL4d_vs_LL	Sp_biased	GO:0080024	indolebutyric acid metabolic process	BP	0.11301	5	2	0.6	3.33	LACS4;PNC1, AtPNC1;AtPNC2, PNC2
HL4d_vs_LL	Sp_biased	GO:0098719	sodium ion import across plasma membrane	BP	0.11301	5	2	0.6	3.33	ATNHX5, NHX5;NHX6, ATNHX6;ATNHX7, ATSOS1, SOS1
HL4d_vs_LL	Sp_biased	GO:1901562	response to paraquat	BP	0.11301	5	2	0.6	3.33	AtACDO1, PGR6, ACDO1, ABC1K1;MTM1, ATMTM1
HL4d_vs_LL	Sp_biased	GO:1901672	positive regulation of systemic acquired resistance	BP	0.11301	5	2	0.6	3.33	IEN1, AtSFR6, YID1, MED16, GLH2, SFR6;OOP2, BLU1, ATCRY1, CRY1, HY4
HL4d_vs_LL	Sp_biased	GO:2000082	regulation of L-ascorbic acid biosynthetic process	BP	0.11301	5	2	0.6	3.33	AtEIL1, EIL1;AtEIN3, EIN3;EIL4;KJC1
HL4d_vs_LL	Sp_biased	GO:0000160	phosphorelay signal transduction system	BP	0.11559	74	17	8.91	1.91	TRFL2;TRFL9, ATTBP2;TRP2, TRFL1, ATTRP2;TRFL4;TBP1, ATBP-1, ATBP1, ATTBP1, HPPBF-1;TRP1, ATTRP1;FBL6, EBF1;EBF2;ERF1B, AtERF#092, ERF1;AtEIL1, EIL1;AtEIN3, EIN3;EIL4;CHR3, SYD;ATCRE1, CRE1, WOL1, AHK4, WOL;AtSRT2, SRT2;HY3, PHYB, OOP1;PHYD;PHYE;HPS4, SAB;EIN4;ETR2;IEN1, AtSFR6, YID1, MED16, GLH2, SFR6;XRN4, ATXRN4, AIN1, EIN5;CTR1, SIS1, AtCTR1;AHK2, HK2;HMA7, AtHMP51, RAN1;SRT1;AHK3, HK3
HL4d_vs_LL	Sp_biased	GO:0005315	phosphate transmembrane transporter activity	MF	0.1159	22	5	2.65	1.89	VPT1, PHT5;1;PHT5;2;PHT5;3;ATGPT2, GPT2;GPT1, ATGPT1;PHO1, ATPHO1;ANTR1, PHT4;1;PHT4;5
HL4d_vs_LL	Sp_biased	GO:0071805	potassium ion transmembrane transport	BP	0.11597	32	7	3.85	1.82	KCO6, TPK3, ATTPK3, ATKCO6;ATKCO3, KCO3;ATKCO2, ATTPK2, TPK2, KCO2;KUP10;KUP11;ATKUP9, KUP9, HAK9, KT9;AtARF2, ARF2, ARF1-BP, ORE14, HSS;KUP5;AtKUP7, KUP7;ATNHX5, NHX5;NHX6, ATNHX6;ATNHX7, ATSOS1, SOS1;AKT2, AKT3, AKT2/3, KT2/3
HL4d_vs_LL	Sp_biased	GO:0045292	mRNA cis splicing, via spliceosome	BP	0.11619	22	5	2.65	1.89	no symbol available;DOT2, MDF;SUS2, EMB177, EMB33, PRP8, EMB14;ATPRP40A, PRP40A;SMP1
HL4d_vs_LL	Sp_biased	GO:0050826	response to freezing	BP	0.11619	22	5	2.65	1.89	ATMYB13, ATMYBLFGN, MYB13;MYB14, ATMYB14, MYB14AT;SR1, CAMTA3;EICBP.B, CAMTA1;CAMTA2;SIZ1, ATSIZ1;SFR2, ATSFR2;ATMAPK3, ATMPK3, MPK3
HL4d_vs_LL	Sp_biased	GO:0009718	anthocyanin-containing compound biosynthetic process	BP	0.11692	28	6	3.37	1.78	no symbol available;AT5MAT;PMAT2;PMAT1;AACT1, ACT;LDOX, TT18, TDS4, ANS;ATCHS, CHS, TT4;AtJUB1, ANAC042, JUB1, NAC042;TT3, M318, DFR;AtACDO1, PGR6, ACDO1, ABC1K1
HL4d_vs_LL	Sp_biased	GO:0043069	negative regulation of programmed cell death	BP	0.11695	29	6	3.49	1.72	ACA4;ACA11;APD1;APD4;APD3;APD2;FZL;ATBI1, ATBI-1, BI-1, BI1;ATRBOHD, RBOHD, DELT1;CYCLASE1;CYCLASE2
HL4d_vs_LL	Sp_biased	GO:0023052	signaling	BP	0.11767	1129	164	135.89	1.21	no symbol available;IOS1;SIF3;SIF4;SIF1;SIF2;RHS6;SIRK, FRK1;MEE39;RHS16;WAK4;WAK5;WAK3;WAK1, PRO25, AtWAK1;WAK2;GLR2.9, ATGLR2.9;GLR2.8, ATGLR2.8;ATGLR2.7, GLR2.7;EGM1;SD1-13, RKS2, CBRLK1;ATABCG40, ABCG40, PDR12, ATPDR12;UBP13, AtUBP13;UBP12, AtUBP12;BBX4, ATCOL3, COL3;COL4, ATCOL4, BBX5;ATCOL5, COL5, BBX6;OSCA1.3;osca1, OSCA1.1;CSC1, OSCA1.2;TRFL2;TRFL9, ATTBP2;TRP2, TRFL1, ATTRP2;TRFL4;TBP1, ATBP-1, ATBP1, ATTBP1, HPPBF-1;TRP1, ATTRP1;FBL6, EBF1;EBF2;MLK2, AEL3, PPK3;AEL4, MLK1, PPK2;ERF1B, AtERF#092, ERF1;MCA1;GLR3.4, ATGLR3.4, GLUR3;GLR3.5, ATGLR3.5, GLR6;WNK7;ATWNK6, ZIK5, WNK6;MyoB15;MyoB13;STY46;SR1, CAMTA3;EICBP.B, CAMTA1;CAMTA2;RR14, ARR14;GLYI4;GLYI7;PIF3, PAP3, POC1;AtSAC9, MUR11, SAC9;WOX11;WOX12;SnRK3.2, CIPK2;PKS2, SNRK3.8, SIP1, CIPK10;WRKY41, AtWRKY41;ATWRKY53, WRKY53;WRKY30, ATWRKY30;PBL38;PCRK1, PBL39;PCRK2, PBL40;ATPAP2, LPP2, ATLPP2;ATPAP1, ATLPP1, PAP1, LPP1;LPP4;AtEIL1, EIL1;AtEIN3, EIN3;EIL4;HAT9;HAT22, ABIG1;BSL2;BSL3;CHR3, SYD;KS, GA2, KS1, ATKS, ATKS1;RIPK, PBL14;HB4, ATHB-4, ATHB4;HAT3;ATHB2, ATHB-2, HAT4, HB-2;HAT1, JAB;HAT2;YUC9;YUC3;YUC7;CKRC2, YUC8;YUC5, SUPER1;SIZ1, ATSIZ1;EEL, ATBZIP12, DPBF4;DPBF3, AREB3;SNRK2-2, SPK-2-2, SRK2D, SNRK2.2;SNRK2.6, SRK2E, ATOST1, P44, SNRK2-6, OST1;SRK2I, SNRK2-3, SNRK2.3;TPL, WSIP1;TPR1;JAV1;ATCRE1, CRE1, WOL1, AHK4, WOL;PHOT2, AtPHOT2, NPL1;GA4, ATGA3OX1, GA3OX1;GA4H, GA3OX2, ATGA3OX2;BBD2, AtBBD2;ATBBD1, BBD1;IWS1, ATIWS1, HNI9;ATMAP4K ALPHA1;NHL6;NHL25;AtLYK1, LYK1, AtCERK1, LYSM RLK1, CERK1;AtSRT2, SRT2;TPR4, WSIP2;PHGAP1;PHGAP2;MUM4, ATRHM2, RHM2, ATMUM4;RHM1, ATRHM1, ROL1;RHM3, ATRHM3;RXW8;PAPP5, AtPP5, PP5;VCR;VCS;AALP, SAG2, ALP;PP2C74;MLK3, PPK4, AEL1;BRL1;BRL3;HY3, PHYB, OOP1;PHYD;PHYE;ATNPR4, NPR4;NPR3, ATNPR3;RIFP1;ATX2, SDG30;ATX1, SDG27;TTM2, AtTTM2;TTM1, AtTTM1;SCD1;FYVE4;AtGRDP1;AtGRDP2, GRDP2;BRIZ1;MAPKKK6, MAP3KE2;MAP3KE1, MAPKKK7;ICU13, AXR6, ATCUL1, CUL1, ETA1;DDP2;PTM, DDP1;ATMPK17, MPK17;ATWRKY55, WRKY55;TRP;ATHXK2, HXK2;GIN2, HXK1, ATHXK1;M3Kdelta7;SIS8, M3Kdelta6;PAT1;RRL;HPS4, SAB;ATDGK5, DGK5;GUN1;CPL3, ATCPL3;UPF2;VTC4, GPP;EIN4;ETR2;HY2, ATHY2, GUN3;PI-4KBETA2, PI4KBETA2;PI4KBETA1, PI-4KBETA1;ATBI1, ATBI-1, BI-1, BI1;PBL32, Kin3;CKL2;ckl5;SPT;ALC;APRR7, PRR7;ATINT2, INT2;EDR1, ATEDR1;RPT1, PHOT1, JK224, NPH1;REN1;SPA1;CRLK1;ATRNL, ZYG3, AtRLG1, RLG1, RNL;ATPUB18, PUB18;AtPUB19, PUB19;PEPKR1;LOS5, SIR3, ACI2, ABA3, ATABA3, AtLOS5, GIN5;PMI1;MEI1;RAPTOR1B, ATRAPTOR1B, RAPTOR1;ATKEA2, KEA2;IEN1, AtSFR6, YID1, MED16, GLH2, SFR6;PPH1, TAP38;YAK1;EMB3142, EDS4;ISPG, CSB3, HDS, GCPE, CLB4;SIP4, PKS5, SNRK3.22, CIPK11;SnRK3.19, CIPK22;ATSR1, SnRK3.15, ATCIPK14, PKS24, CIPK14, SR1;TIFY10B, JAZ2;ATRBOHD, RBOHD, DELT1;KFB39, KMD3;KMD4, AtKFB50, KFB50;PLL5;PLL4;PLL2;PHH1, FHA, CRY2, AT-PHH1, ATCRY2;XRN4, ATXRN4, AIN1, EIN5;PPRT3, AtPPRT3;TOR;ATVPS34, VPS34, PI3K;BRIZ2;KEA3, ATKEA3;SPK1;CTR1, SIS1, AtCTR1;KEG;UPF1, LBA1, ATUPF1;LOS6, NPQ2, ZEP, ABA1, ATABA1, ATZEP, IBS3;MPK16;TIP1;1, GAMMA-TIP, GAMMA-TIP1;AHK2, HK2;IREH1;BSL1;HMA7, AtHMP51, RAN1;OOP2, BLU1, ATCRY1, CRY1, HY4;LLR3, MLLR3;LAZ1H1;SNX4;SWP, ATMED14, MED14;SRT1;FCLY;ATMAPK3, ATMPK3, MPK3;AHK3, HK3;LAZ1
HL4d_vs_LL	Sp_biased	GO:0016592	mediator complex	CC	0.11803	42	8	4.99	1.6	HAC12;PCAT2, ATHAC1, ATHPCAT2, HAC1;HAC5, ATHPCAT4;MED10A;ATPRP40A, PRP40A;MED13, GCT, MAB2;IEN1, AtSFR6, YID1, MED16, GLH2, SFR6;ATRECQ2, MED34, RECQL2;SWP, ATMED14, MED14;MED33A, MED5A, RFR1
HL4d_vs_LL	Sp_biased	GO:0005794	Golgi apparatus	CC	0.11819	895	119	106.24	1.12	no symbol available;WSD6;WSD7;WSD1;FOP1, WSD11;RD22, ATRD22;ATCSLA3, CSLA03, CSLA3, ATCSLA03;ATCSLA15, CSLA15;CSLA11, ATCSLA11;CYP71A26;CYP71A25;CYP71A24;CYP71A23;CYP71A22;CYP71A21;CESA9, CESA09;ATH-A, CESA2, ATCESA2;CESA5, MUM3;IXR2, PRC1, E112, CESA6;ATCSLD6, CSLD6;CSLD3, KJK, RHD7, ATCSLD3;CSLD2, ATCSLD2;CeQORH;CEV1, IXR1, ELI1, ATH-B, CESA3, MRE1, ATCESA3;RRT1;VPT1, PHT5;1;PHT5;2;PHT5;3;ATCSLG3, CSLG3;ATCSLG2, CSLG2;ATCSLG1, CSLG1;ATGPT2, GPT2;GPT1, ATGPT1;ET2, MAS, GSL08, ATGSL08, GSL8, ATGSL8, CHOR;ATNRAMP6, NRAMP6;NRAMP2, ATNRAMP2;NRAMP1, ATNRAMP1, PMIT1;ATNRAMP5, NRAMP5;RHS17;SPS3F, AtSPSB, ATSPS3F, SPSB;EPS2;EPS3;ExAD;ECIP1, MRF3;MRF1;TMT2;PBL38;PCRK1, PBL39;PCRK2, PBL40;HIR3;AtHIR1;AtHIR4, HIR4, HIR1, ATHIR1;P5CS1, ATP5CS;P5CS2;AtCHC2, CHC2;AtCHC1, CHC1, HAS1;ATCSLC12, CSLC12;RWA4;RWA3;RWA1;RAY1;GC5;ATNCED1, ATCCD1, CCD1, NCED1;SHBY;CALS9, GSL10, gsl10, ATGSL10;GAUT3;CSLA09, CSLA9, ATCSLA9, RAT4, ATCSLA09;ATCSLA2, CSLA2, CSLA02, ATCSLA02;ACA4;ACA11;PHOT2, AtPHOT2, NPL1;TMN11;MyoB1;TNO1;ABS4, ZF14, BCD1, ZRZ;HPAT3;DRP2A, ADL6;AtVHP2;2, VHP2;2;VP2, AVP2, AVPL1, VHP2;1, AtVHP2;1;MANIB, MNS1;RCA;ATUTR2, UTR2;MSR2, AtMSR2;AtMSR1, MSR1;alpha1-COP;ICME-LIKE2;ATPCME, PCME, ICME;FAAH, AtFAAH;ATRBL1, RBL1;RBL4, ATRBL4;PHO1, ATPHO1;PIT1;BEN1, MIN7, ATMIN7, BIG5;COG1;BP80-3;3, VSR6, VSR3;3;VSR7, BP80-3;1, VSR3;1;EDR1, ATEDR1;MAGL13;AP-3delta, PAT4, delta-ADR;ATPAH1, PAH1;XBAT35;PAT2, WAT1, AP-3 beta;ATVPS54, MTV17, VPS54;MTV11, AtVPS15, VPS15;gamma2-COP;AtCOPT5, COPT5;ATCLC-D, CLC-D, CLCd, AtCLCd;AtTRS130, CLUB, TRAPPC10, TRS130;PAT4;ATRBOHD, RBOHD, DELT1;ATCSLC06, ATCSLC6, CSLC6, CSLC06;LACS4;PLA2-ALPHA, ATSPLA2-ALPHA;CSI1, POM2;COG6;ATVPS34, VPS34, PI3K;PLAI;KAM2, MTV12, SGR8, GRV2;PRA1.H;KAKU4;CYCLASE1;CYCLASE2;KEG;TRAPPC8, TRS85;GME;ALA2;OSCA1.8;ATSAC1, SAC1;NPC2;HMA7, AtHMP51, RAN1;SNX4;MAG4, GC6;ATSBT6.1, S1P, ATS1P;NPC1;ALA3;UTr7
HL4d_vs_LL	Sp_biased	GO:0005215	transporter activity	MF	0.11823	789	122	94.88	1.29	GLR2.9, ATGLR2.9;GLR2.8, ATGLR2.8;ATGLR2.7, GLR2.7;ATABCG40, ABCG40, PDR12, ATPDR12;HMA4, ATHMA4;ATHMA2, HMA2;ATHMA3, HMA3;OSCA1.3;no symbol available;osca1, OSCA1.1;CSC1, OSCA1.2;MEE15;ATCAX5, CAX5;CAX2, atcax2;MCA1;GLR3.4, ATGLR3.4, GLUR3;GLR3.5, ATGLR3.5, GLR6;NRT1.5, AtNPF7.3, NPF7.3;AtNPF7.2, NPF7.2, NRT1.8;DTX35, FFT, ATDTX35;CNGC14, ATCNGC14;ATCNGC17, CNGC17;KCO6, TPK3, ATTPK3, ATKCO6;ATKCO3, KCO3;ATKCO2, ATTPK2, TPK2, KCO2;VPT1, PHT5;1;PHT5;2;PHT5;3;MRP1, EST1, ABCC1, ATABCC1, ATMRP1;MRP13, ABCC12, ATMRP13;MRP12, ATMRP12, ABCC11;EST4, ATMRP2, MRP2, AtABCC2, ABCC2;KUP10;KUP11;ATKUP9, KUP9, HAK9, KT9;ATGPT2, GPT2;GPT1, ATGPT1;AtOCT4, OCT4;PILS5;PILS7;ATNRAMP6, NRAMP6;NRAMP2, ATNRAMP2;NRAMP1, ATNRAMP1, PMIT1;ATNRAMP5, NRAMP5;MEB1;TMT2;MSL2;ATPMT1, PMT1;ATPMT2, PMT2;PMT5, ATPLT5, ATPMT5;PLT6, PMT6, AtPMT6, AtPLT6;BRF3, MEE65;BRF1;BRF2;ATAAP8, AAP8;NAT2, AtAAP1, AAP1;AAP6;PXN, APEM3, PMP38;HKT1, HKT1;1, ATHKT1;SHBY;ACA4;ACA11;COF1, WBC11, DSO, ATWBC11, AtABCG11, ABCG11;ATPUMP5, UCP5, DIC1;DIC2, UCP4;ABCB10, PGP10;ABCB2, PGP2;ABS4, ZF14, BCD1, ZRZ;AtVHP2;2, VHP2;2;VP2, AVP2, AVPL1, VHP2;1, AtVHP2;1;RXW8;ATHYP1, OSCA2.3, HYP1;PEC1, PDR4, ATPDR4, ABCG32, AtABCG32;ATMRP14, MRP14, ABCC10;STP14, AtSTP14;STP1, ATSTP1;STP12;NPF3.1, AtNPF3.1;SHY3, ATKT2, KT2, KUP2, ATKUP2, TRK2;AtCAT1, CAT1, AAT1;MAN1, ATFRD3, FRD3;ATUTR2, UTR2;MIZ2, VAN7, EMB30, 112A-2A, GNOM, GN;SAMTL;SULTR4;2;SULTR4;1;PED3, CTS, AtABCD1, ABCD1, ACN2, PXA1;PHO1, ATPHO1;ANTR1, PHT4;1;ABCI20, NAP9, ATNAP9;ATBI1, ATBI-1, BI-1, BI1;STP7;KUP6;KUP8;ATINT2, INT2;WBC12, ATWBC12, CER5, AtABCG12, ABCG12, D3;ABCG15;CAT9;AtNPC1 - 1;AtNPC1-2;NAP10, ATNAP10, AtCCMA, ABCI1;ATKEA2, KEA2;ATATM2, ATM2, ABCB24;ATATM1, ABCB23, ATM1;STA1, ATATM3, ATM3, ABCB25;AtCOPT5, COPT5;ATCLC-D, CLC-D, CLCd, AtCLCd;TAP2, ATTAP2, ABCB27, AtALS1, ALS1;ATSDAT, ATTDT, TDT;AtCLCg, CLCg;KUP5;AtKUP7, KUP7;SECA2, ANU1;ATNHX5, NHX5;NHX6, ATNHX6;BAC2, ATMBAC2;ATNHX7, ATSOS1, SOS1;OTU1;PIC30;ATATH8;KEA3, ATKEA3;AKT2, AKT3, AKT2/3, KT2/3;PDE334;ATHMA1, HMA1;PHT4;5;ATMGT10, MGT10, GMN10, MRS2-11;ALA2;OSA1, ATH13, ATOSA1, abc1k8, ATATH13;OSCA1.8;TIP1;1, GAMMA-TIP, GAMMA-TIP1;KUP3, ATKUP3, ATKT4;ABCG9;ER-ANT1;HMA7, AtHMP51, RAN1;PUT5;HP59, pSUT;LAX2;SWEET1, AtSWEET1;LAZ1H1;PGA2, APG2, UNE3, TATC;PNC1, AtPNC1;AtPNC2, PNC2;LAF6, ATABC1, ABC1, ABCI8, ATNAP1;ATTRANS11, TRANS11;RTS3, IREG3, ATIREG3, MAR1, FPN3;ABCG8;ATCNGC1, CNGC1;ALA3;UTr7;LAZ1;ABCB29, ATH12, ATATH12
HL4d_vs_LL	Sp_biased	GO:0032116	SMC loading complex	CC	0.11864	2	2	0.24	8.33	EMB2773, ATSCC2, SCC2;SCC4
HL4d_vs_LL	Sp_biased	GO:0038201	TOR complex	CC	0.11865	3	2	0.36	5.56	RAPTOR1B, ATRAPTOR1B, RAPTOR1;TOR
HL4d_vs_LL	Sp_biased	GO:0005712	chiasma	CC	0.1187	1	1	0.12	8.33	HEI10
HL4d_vs_LL	Sp_biased	GO:0005952	cAMP-dependent protein kinase complex	CC	0.1187	1	1	0.12	8.33	no symbol available
HL4d_vs_LL	Sp_biased	GO:0009341	beta-galactosidase complex	CC	0.1187	1	1	0.12	8.33	no symbol available
HL4d_vs_LL	Sp_biased	GO:0009575	chromoplast stroma	CC	0.1187	1	1	0.12	8.33	ZKT, MET1
HL4d_vs_LL	Sp_biased	GO:0032586	protein storage vacuole membrane	CC	0.1187	1	1	0.12	8.33	ATPAH1, PAH1
HL4d_vs_LL	Sp_biased	GO:0034705	potassium channel complex	CC	0.1187	1	1	0.12	8.33	KCO6, TPK3, ATTPK3, ATKCO6;ATKCO3, KCO3;ATKCO2, ATTPK2, TPK2, KCO2
HL4d_vs_LL	Sp_biased	GO:0036449	microtubule minus-end	CC	0.1187	1	1	0.12	8.33	CSI1, POM2
HL4d_vs_LL	Sp_biased	GO:0042406	extrinsic component of endoplasmic reticulum membrane	CC	0.1187	1	1	0.12	8.33	TT3, M318, DFR
HL4d_vs_LL	Sp_biased	GO:0043291	RAVE complex	CC	0.1187	1	1	0.12	8.33	no symbol available
HL4d_vs_LL	Sp_biased	GO:0046861	glyoxysomal membrane	CC	0.1187	1	1	0.12	8.33	PED3, CTS, AtABCD1, ABCD1, ACN2, PXA1
HL4d_vs_LL	Sp_biased	GO:0070532	BRCA1-B complex	CC	0.1187	1	1	0.12	8.33	MEI1
HL4d_vs_LL	Sp_biased	GO:0071439	clathrin complex	CC	0.1187	1	1	0.12	8.33	AtCHC2, CHC2;AtCHC1, CHC1, HAS1
HL4d_vs_LL	Sp_biased	GO:0071561	nucleus-vacuole junction	CC	0.1187	1	1	0.12	8.33	MTV11, AtVPS15, VPS15
HL4d_vs_LL	Sp_biased	GO:0090694	Scc2-Scc4 cohesin loading complex	CC	0.1187	1	1	0.12	8.33	EMB2773, ATSCC2, SCC2
HL4d_vs_LL	Sp_biased	GO:0097427	microtubule bundle	CC	0.1187	1	1	0.12	8.33	JUL1, CTL08;MREL57, CTL07
HL4d_vs_LL	Sp_biased	GO:1905202	methylcrotonoyl-CoA carboxylase complex	CC	0.1187	1	1	0.12	8.33	MCCB
HL4d_vs_LL	Sp_biased	GO:0046488	phosphatidylinositol metabolic process	BP	0.1197	56	15	6.74	2.23	CVP2;CVL1;no symbol available;SAC2;ARV1;ARV2;AtSAC9, MUR11, SAC9;FAB1D;UBDK GAMMA 7, ATPI4K GAMMA 7, PI4K GAMMA 7;SETH2;PI-4KBETA2, PI4KBETA2;PI4KBETA1, PI-4KBETA1;PGAP1;ATVPS34, VPS34, PI3K;ATSAC1, SAC1
HL4d_vs_LL	Sp_biased	GO:0090697	post-embryonic plant organ morphogenesis	BP	0.1198	115	21	13.84	1.52	no symbol available;WSD6;WSD7;WSD1;FOP1, WSD11;KUA1, MYBH;ATLOX1, LOX1;ATEXO70A1, EXO70A1;ATEXO70A2, EXO70A2;ELP;AZI5;AIR1;WOX11;WOX12;PILS5;PILS7;AtHB23, HB23;ATHB13;ATPMT1, PMT1;ATPMT2, PMT2;PMT5, ATPLT5, ATPMT5;PLT6, PMT6, AtPMT6, AtPLT6;SKP2A;ATSKP2;2, SKP2B;HB4, ATHB-4, ATHB4;HAT3;ATHB2, ATHB-2, HAT4, HB-2;HAT1, JAB;HAT2;CRM1, ASA1, BIG, DOC1, TIR3, UMB1, LPR1;AIR12;Araport11, DEG18;ATTADA, TADA, TADA1;ATX2, SDG30;ATX1, SDG27;MIZ2, VAN7, EMB30, 112A-2A, GNOM, GN;AIR9;chr13, SRCAP, PIE1;SPK1;CuAO-zeta;NodGS
HL4d_vs_LL	Sp_biased	GO:0016116	carotenoid metabolic process	BP	0.11991	34	10	4.09	2.44	NCED4, CCD4;ATNCED1, ATCCD1, CCD1, NCED1;AtOR, OR;AtACDO1, PGR6, ACDO1, ABC1K1;CLI186, LAZ2, EFS, SDG8, CCR1, ASHH2;SZL1, AtLCY, LYC;PDS2, ATHST, HST;COQ6;IM1, IM, PTOX;LOS6, NPQ2, ZEP, ABA1, ATABA1, ATZEP, IBS3
HL4d_vs_LL	Sp_biased	GO:0006505	GPI anchor metabolic process	BP	0.11999	16	7	1.93	3.63	ARV1;ARV2;SETH2;no symbol available;PGAP1
HL4d_vs_LL	Sp_biased	GO:0022604	regulation of cell morphogenesis	BP	0.12002	77	14	9.27	1.51	TRM3, LNG4;LNG3, TRM4;AGL65;AGL94;AGL30;JMJ26;JMJ29;XI-15, ATXI-I, XI-I;ATNRAMP6, NRAMP6;NRAMP2, ATNRAMP2;NRAMP1, ATNRAMP1, PMIT1;ATNRAMP5, NRAMP5;WIT2;WIT1;no symbol available;CALS9, GSL10, gsl10, ATGSL10;TNO1;MAPKKK6, MAP3KE2;MAP3KE1, MAPKKK7;HPS4, SAB;ATROPGEF1, ROPGEF1;SPK1;OOP2, BLU1, ATCRY1, CRY1, HY4
HL4d_vs_LL	Sp_biased	GO:0005991	trehalose metabolic process	BP	0.12008	16	6	1.93	3.11	ATTPSA, TPS7, ATTPS7;TPS11, ATTPSB, ATTPS11;ATTPS6, TPS6;SWEETIE;AtJUB1, ANAC042, JUB1, NAC042;no symbol available;TRE1, ATTRE1
HL4d_vs_LL	Sp_biased	GO:0006473	protein acetylation	BP	0.12012	12	5	1.44	3.47	HAC12;PCAT2, ATHAC1, ATHPCAT2, HAC1;HAC5, ATHPCAT4;GNAT6;AtNAA70, GNAT4;GNAT7;GNAT10
HL4d_vs_LL	Sp_biased	GO:0019685	photosynthesis, dark reaction	BP	0.12017	8	4	0.96	4.17	GAPA-2;GAPA, GAPA1, GAPA-1;SIG3, SIGC;SBPASE;GAPB
HL4d_vs_LL	Sp_biased	GO:0003995	acyl-CoA dehydrogenase activity	MF	0.1202	2	2	0.24	8.33	IVD, IVDH, ATIVD;IBR3
HL4d_vs_LL	Sp_biased	GO:0050486	intramolecular hydroxytransferase activity	MF	0.1202	2	2	0.24	8.33	ATICS2, ICS2;SID2, ICS1, ATICS1, EDS16;IIL1, ATLEUC1
HL4d_vs_LL	Sp_biased	GO:0099587	inorganic ion import across plasma membrane	BP	0.1202	19	5	2.29	2.18	KCO6, TPK3, ATTPK3, ATKCO6;ATKCO3, KCO3;ATKCO2, ATTPK2, TPK2, KCO2;AtARF2, ARF2, ARF1-BP, ORE14, HSS;ATNHX5, NHX5;NHX6, ATNHX6;ATNHX7, ATSOS1, SOS1;OTU1;PIC30
HL4d_vs_LL	Sp_biased	GO:0005365	myo-inositol transmembrane transporter activity	MF	0.12021	4	2	0.48	4.17	ATPMT1, PMT1;ATPMT2, PMT2;PMT5, ATPLT5, ATPMT5;PLT6, PMT6, AtPMT6, AtPLT6;ATINT2, INT2
HL4d_vs_LL	Sp_biased	GO:0051924	regulation of calcium ion transport	BP	0.12021	3	3	0.36	8.33	OSCA1.3;no symbol available;osca1, OSCA1.1;CSC1, OSCA1.2;ERU, CAP1;CXIP4
HL4d_vs_LL	Sp_biased	GO:1901463	regulation of tetrapyrrole biosynthetic process	BP	0.12022	21	5	2.53	1.98	PAPP5, AtPP5, PP5;ATATM2, ATM2, ABCB24;ATATM1, ABCB23, ATM1;STA1, ATATM3, ATM3, ABCB25;AtACDO1, PGR6, ACDO1, ABC1K1;LFNR1, ATLFNR1, FNR1;BCM1
HL4d_vs_LL	Sp_biased	GO:0006545	glycine biosynthetic process	BP	0.12024	6	3	0.72	4.17	THA1;SGAT, AGT, AGT1;STM, SHMT1, SHM1;SHM2
HL4d_vs_LL	Sp_biased	GO:0071474	cellular hyperosmotic response	BP	0.12025	7	3	0.84	3.57	OSCA1.3;no symbol available;osca1, OSCA1.1;CSC1, OSCA1.2;ATKEA2, KEA2;KEA3, ATKEA3
HL4d_vs_LL	Sp_biased	GO:0000215	tRNA 2'-phosphotransferase activity	MF	0.12026	1	1	0.12	8.33	emb1067, TRPT;no symbol available
HL4d_vs_LL	Sp_biased	GO:0000252	C-3 sterol dehydrogenase (C-4 sterol decarboxylase) activity	MF	0.12026	1	1	0.12	8.33	RTN20
HL4d_vs_LL	Sp_biased	GO:0000994	RNA polymerase III core binding	MF	0.12026	1	1	0.12	8.33	MAF1
HL4d_vs_LL	Sp_biased	GO:0001735	prenylcysteine oxidase activity	MF	0.12026	1	1	0.12	8.33	FCLY
HL4d_vs_LL	Sp_biased	GO:0003711	transcription elongation factor activity	MF	0.12026	1	1	0.12	8.33	no symbol available
HL4d_vs_LL	Sp_biased	GO:0003830	beta-1,4-mannosylglycoprotein 4-beta-N-acetylglucosaminyltransferase activity	MF	0.12026	1	1	0.12	8.33	no symbol available
HL4d_vs_LL	Sp_biased	GO:0003842	1-pyrroline-5-carboxylate dehydrogenase activity	MF	0.12026	1	1	0.12	8.33	ALDH12A1, P5CDH, ATP5CDH
HL4d_vs_LL	Sp_biased	GO:0003848	2-amino-4-hydroxy-6-hydroxymethyldihydropteridine diphosphokinase activity	MF	0.12026	1	1	0.12	8.33	no symbol available
HL4d_vs_LL	Sp_biased	GO:0003864	3-methyl-2-oxobutanoate hydroxymethyltransferase activity	MF	0.12026	1	1	0.12	8.33	PANB1, KPHMT1;PANB2
HL4d_vs_LL	Sp_biased	GO:0003873	6-phosphofructo-2-kinase activity	MF	0.12026	1	1	0.12	8.33	ATF2KP, FKFBP, F2KP
HL4d_vs_LL	Sp_biased	GO:0003952	NAD+ synthase (glutamine-hydrolyzing) activity	MF	0.12026	1	1	0.12	8.33	no symbol available
HL4d_vs_LL	Sp_biased	GO:0003972	RNA ligase (ATP) activity	MF	0.12026	1	1	0.12	8.33	ATRNL, ZYG3, AtRLG1, RLG1, RNL
HL4d_vs_LL	Sp_biased	GO:0003980	UDP-glucose:glycoprotein glucosyltransferase activity	MF	0.12026	1	1	0.12	8.33	EBS1, UGGT, PSL2
HL4d_vs_LL	Sp_biased	GO:0004038	allantoinase activity	MF	0.12026	1	1	0.12	8.33	ALN, ATALN
HL4d_vs_LL	Sp_biased	GO:0004061	arylformamidase activity	MF	0.12026	1	1	0.12	8.33	CYCLASE1;CYCLASE2
HL4d_vs_LL	Sp_biased	GO:0004087	carbamoyl-phosphate synthase (ammonia) activity	MF	0.12026	1	1	0.12	8.33	CARB, VEN3
HL4d_vs_LL	Sp_biased	GO:0004096	catalase activity	MF	0.12026	1	1	0.12	8.33	CAT1;CAT2
HL4d_vs_LL	Sp_biased	GO:0004156	dihydropteroate synthase activity	MF	0.12026	1	1	0.12	8.33	no symbol available
HL4d_vs_LL	Sp_biased	GO:0004181	metallocarboxypeptidase activity	MF	0.12026	1	1	0.12	8.33	SOL1
HL4d_vs_LL	Sp_biased	GO:0004331	fructose-2,6-bisphosphate 2-phosphatase activity	MF	0.12026	1	1	0.12	8.33	ATF2KP, FKFBP, F2KP
HL4d_vs_LL	Sp_biased	GO:0004350	glutamate-5-semialdehyde dehydrogenase activity	MF	0.12026	1	1	0.12	8.33	P5CS1, ATP5CS;P5CS2
HL4d_vs_LL	Sp_biased	GO:0004351	glutamate decarboxylase activity	MF	0.12026	1	1	0.12	8.33	GAD2;GAD3;GAD4;GAD, AtGAD1, GAD1
HL4d_vs_LL	Sp_biased	GO:0004354	glutamate dehydrogenase (NADP+) activity	MF	0.12026	1	1	0.12	8.33	no symbol available
HL4d_vs_LL	Sp_biased	GO:0004358	glutamate N-acetyltransferase activity	MF	0.12026	1	1	0.12	8.33	NAGS1;NAGS2
HL4d_vs_LL	Sp_biased	GO:0004373	alpha-1,4-glucan glucosyltransferase (UDP-glucose donor) activity	MF	0.12026	1	1	0.12	8.33	ATSS3, SS3
HL4d_vs_LL	Sp_biased	GO:0004411	homogentisate 1,2-dioxygenase activity	MF	0.12026	1	1	0.12	8.33	HGO, AtHGO
HL4d_vs_LL	Sp_biased	GO:0004419	hydroxymethylglutaryl-CoA lyase activity	MF	0.12026	1	1	0.12	8.33	HGML
HL4d_vs_LL	Sp_biased	GO:0004458	D-lactate dehydrogenase (cytochrome) activity	MF	0.12026	1	1	0.12	8.33	d-LDH
HL4d_vs_LL	Sp_biased	GO:0004484	mRNA guanylyltransferase activity	MF	0.12026	1	1	0.12	8.33	no symbol available
HL4d_vs_LL	Sp_biased	GO:0004515	nicotinate-nucleotide adenylyltransferase activity	MF	0.12026	1	1	0.12	8.33	NMNAT, AtNMNAT
HL4d_vs_LL	Sp_biased	GO:0004555	alpha,alpha-trehalase activity	MF	0.12026	1	1	0.12	8.33	TRE1, ATTRE1
HL4d_vs_LL	Sp_biased	GO:0004587	ornithine aminotransferase activity	MF	0.12026	1	1	0.12	8.33	DELTA-OAT
HL4d_vs_LL	Sp_biased	GO:0004631	phosphomevalonate kinase activity	MF	0.12026	1	1	0.12	8.33	no symbol available
HL4d_vs_LL	Sp_biased	GO:0004657	proline dehydrogenase activity	MF	0.12026	1	1	0.12	8.33	ERD5, PDH1, ATPOX, PRO1, PRODH, AT-POX, ATPDH;PDH2
HL4d_vs_LL	Sp_biased	GO:0004691	cAMP-dependent protein kinase activity	MF	0.12026	1	1	0.12	8.33	no symbol available
HL4d_vs_LL	Sp_biased	GO:0004694	eukaryotic translation initiation factor 2alpha kinase activity	MF	0.12026	1	1	0.12	8.33	GCN2, ATGCN2
HL4d_vs_LL	Sp_biased	GO:0004715	non-membrane spanning protein tyrosine kinase activity	MF	0.12026	1	1	0.12	8.33	CSK
HL4d_vs_LL	Sp_biased	GO:0004760	L-serine-pyruvate transaminase activity	MF	0.12026	1	1	0.12	8.33	SGAT, AGT, AGT1
HL4d_vs_LL	Sp_biased	GO:0004794	threonine deaminase activity	MF	0.12026	1	1	0.12	8.33	OMR1
HL4d_vs_LL	Sp_biased	GO:0004802	transketolase activity	MF	0.12026	1	1	0.12	8.33	TKL2;AtTKL1, TKL1
HL4d_vs_LL	Sp_biased	GO:0004854	xanthine dehydrogenase activity	MF	0.12026	1	1	0.12	8.33	XDH1, ATXDH1;XDH2, ATXDH2
HL4d_vs_LL	Sp_biased	GO:0005053	peroxisome matrix targeting signal-2 binding	MF	0.12026	1	1	0.12	8.33	ATPEX7, PEX7
HL4d_vs_LL	Sp_biased	GO:0005201	extracellular matrix structural constituent	MF	0.12026	1	1	0.12	8.33	AIR12;no symbol available;Araport11, DEG18
HL4d_vs_LL	Sp_biased	GO:0005324	long-chain fatty acid transmembrane transporter activity	MF	0.12026	1	1	0.12	8.33	PED3, CTS, AtABCD1, ABCD1, ACN2, PXA1
HL4d_vs_LL	Sp_biased	GO:0005476	carnitine:acyl carnitine antiporter activity	MF	0.12026	1	1	0.12	8.33	BAC2, ATMBAC2
HL4d_vs_LL	Sp_biased	GO:0008115	sarcosine oxidase activity	MF	0.12026	1	1	0.12	8.33	no symbol available
HL4d_vs_LL	Sp_biased	GO:0008240	tripeptidyl-peptidase activity	MF	0.12026	1	1	0.12	8.33	TPP2
HL4d_vs_LL	Sp_biased	GO:0008301	DNA binding, bending	MF	0.12026	1	1	0.12	8.33	TRFL2;TRFL9, ATTBP2;TRP2, TRFL1, ATTRP2;TRFL4;TBP1, ATBP-1, ATBP1, ATTBP1, HPPBF-1;TRP1, ATTRP1
HL4d_vs_LL	Sp_biased	GO:0008428	ribonuclease inhibitor activity	MF	0.12026	1	1	0.12	8.33	HCF107
HL4d_vs_LL	Sp_biased	GO:0008465	hydroxypyruvate reductase (NADH) activity	MF	0.12026	1	1	0.12	8.33	HPR, ATHPR1
HL4d_vs_LL	Sp_biased	GO:0008470	3-methylbutanoyl-CoA dehydrogenase activity	MF	0.12026	1	1	0.12	8.33	IVD, IVDH, ATIVD
HL4d_vs_LL	Sp_biased	GO:0008493	tetracycline transmembrane transporter activity	MF	0.12026	1	1	0.12	8.33	MEE15;no symbol available
HL4d_vs_LL	Sp_biased	GO:0008494	translation activator activity	MF	0.12026	1	1	0.12	8.33	LPE1
HL4d_vs_LL	Sp_biased	GO:0008495	protoheme IX farnesyltransferase activity	MF	0.12026	1	1	0.12	8.33	COX10
HL4d_vs_LL	Sp_biased	GO:0008551	P-type cadmium transporter activity	MF	0.12026	1	1	0.12	8.33	ATHMA1, HMA1
HL4d_vs_LL	Sp_biased	GO:0008656	cysteine-type endopeptidase activator activity involved in apoptotic process	MF	0.12026	1	1	0.12	8.33	no symbol available;AALP, SAG2, ALP
HL4d_vs_LL	Sp_biased	GO:0008682	3-demethoxyubiquinol 3-hydroxylase activity	MF	0.12026	1	1	0.12	8.33	EMB260, EMB2421
HL4d_vs_LL	Sp_biased	GO:0008720	D-lactate dehydrogenase activity	MF	0.12026	1	1	0.12	8.33	d-LDH
HL4d_vs_LL	Sp_biased	GO:0008732	L-allo-threonine aldolase activity	MF	0.12026	1	1	0.12	8.33	THA1
HL4d_vs_LL	Sp_biased	GO:0008756	o-succinylbenzoate-CoA ligase activity	MF	0.12026	1	1	0.12	8.33	AAE14
HL4d_vs_LL	Sp_biased	GO:0008841	dihydrofolate synthase activity	MF	0.12026	1	1	0.12	8.33	EMB9, ATDFA, DFA, GLA1, 79A
HL4d_vs_LL	Sp_biased	GO:0008864	formyltetrahydrofolate deformylase activity	MF	0.12026	1	1	0.12	8.33	no symbol available
HL4d_vs_LL	Sp_biased	GO:0008887	glycerate kinase activity	MF	0.12026	1	1	0.12	8.33	GLYK
HL4d_vs_LL	Sp_biased	GO:0008909	isochorismate synthase activity	MF	0.12026	1	1	0.12	8.33	ATICS2, ICS2;SID2, ICS1, ATICS1, EDS16
HL4d_vs_LL	Sp_biased	GO:0008922	long-chain fatty acid [acyl-carrier-protein] ligase activity	MF	0.12026	1	1	0.12	8.33	AAE16;AAE15
HL4d_vs_LL	Sp_biased	GO:0009010	sorbitol-6-phosphate 2-dehydrogenase activity	MF	0.12026	1	1	0.12	8.33	ATSDH
HL4d_vs_LL	Sp_biased	GO:0009029	tetraacyldisaccharide 4'-kinase activity	MF	0.12026	1	1	0.12	8.33	LpxK, AtLpxK
HL4d_vs_LL	Sp_biased	GO:0009039	urease activity	MF	0.12026	1	1	0.12	8.33	URE
HL4d_vs_LL	Sp_biased	GO:0009885	transmembrane histidine kinase cytokinin receptor activity	MF	0.12026	1	1	0.12	8.33	ATCRE1, CRE1, WOL1, AHK4, WOL
HL4d_vs_LL	Sp_biased	GO:0009899	ent-kaurene synthase activity	MF	0.12026	1	1	0.12	8.33	KS, GA2, KS1, ATKS, ATKS1
HL4d_vs_LL	Sp_biased	GO:0009978	allene oxide synthase activity	MF	0.12026	1	1	0.12	8.33	CYP74A, AOS, DDE2
HL4d_vs_LL	Sp_biased	GO:0010280	UDP-L-rhamnose synthase activity	MF	0.12026	1	1	0.12	8.33	MUM4, ATRHM2, RHM2, ATMUM4;RHM1, ATRHM1, ROL1;RHM3, ATRHM3
HL4d_vs_LL	Sp_biased	GO:0010292	GTP:GDP antiporter activity	MF	0.12026	1	1	0.12	8.33	MIZ2, VAN7, EMB30, 112A-2A, GNOM, GN
HL4d_vs_LL	Sp_biased	GO:0010293	abscisic aldehyde oxidase activity	MF	0.12026	1	1	0.12	8.33	AOdelta, AAO3, AtAAO3, At-AO3
HL4d_vs_LL	Sp_biased	GO:0010296	prenylcysteine methylesterase activity	MF	0.12026	1	1	0.12	8.33	ICME-LIKE2;ATPCME, PCME, ICME
HL4d_vs_LL	Sp_biased	GO:0010355	homogentisate farnesyltransferase activity	MF	0.12026	1	1	0.12	8.33	PDS2, ATHST, HST
HL4d_vs_LL	Sp_biased	GO:0010356	homogentisate geranylgeranyltransferase activity	MF	0.12026	1	1	0.12	8.33	PDS2, ATHST, HST
HL4d_vs_LL	Sp_biased	GO:0010357	homogentisate solanesyltransferase activity	MF	0.12026	1	1	0.12	8.33	PDS2, ATHST, HST
HL4d_vs_LL	Sp_biased	GO:0015117	thiosulfate transmembrane transporter activity	MF	0.12026	1	1	0.12	8.33	ATPUMP5, UCP5, DIC1;DIC2, UCP4
HL4d_vs_LL	Sp_biased	GO:0015148	D-xylose transmembrane transporter activity	MF	0.12026	1	1	0.12	8.33	ATPMT1, PMT1;ATPMT2, PMT2;PMT5, ATPLT5, ATPMT5;PLT6, PMT6, AtPMT6, AtPLT6
HL4d_vs_LL	Sp_biased	GO:0015152	glucose-6-phosphate transmembrane transporter activity	MF	0.12026	1	1	0.12	8.33	ATGPT2, GPT2;GPT1, ATGPT1
HL4d_vs_LL	Sp_biased	GO:0015168	glycerol transmembrane transporter activity	MF	0.12026	1	1	0.12	8.33	ATPMT1, PMT1;ATPMT2, PMT2;PMT5, ATPLT5, ATPMT5;PLT6, PMT6, AtPMT6, AtPLT6
HL4d_vs_LL	Sp_biased	GO:0015194	L-serine transmembrane transporter activity	MF	0.12026	1	1	0.12	8.33	ATAAP8, AAP8;NAT2, AtAAP1, AAP1;AAP6
HL4d_vs_LL	Sp_biased	GO:0015247	aminophospholipid flippase activity	MF	0.12026	1	1	0.12	8.33	ALA3
HL4d_vs_LL	Sp_biased	GO:0015575	mannitol transmembrane transporter activity	MF	0.12026	1	1	0.12	8.33	ATPMT1, PMT1;ATPMT2, PMT2;PMT5, ATPLT5, ATPMT5;PLT6, PMT6, AtPMT6, AtPLT6
HL4d_vs_LL	Sp_biased	GO:0015576	sorbitol transmembrane transporter activity	MF	0.12026	1	1	0.12	8.33	ATPMT1, PMT1;ATPMT2, PMT2;PMT5, ATPLT5, ATPMT5;PLT6, PMT6, AtPMT6, AtPLT6
HL4d_vs_LL	Sp_biased	GO:0015591	D-ribose transmembrane transporter activity	MF	0.12026	1	1	0.12	8.33	ATPMT1, PMT1;ATPMT2, PMT2;PMT5, ATPLT5, ATPMT5;PLT6, PMT6, AtPMT6, AtPLT6
HL4d_vs_LL	Sp_biased	GO:0016040	glutamate synthase (NADH) activity	MF	0.12026	1	1	0.12	8.33	GLT1
HL4d_vs_LL	Sp_biased	GO:0016210	naringenin-chalcone synthase activity	MF	0.12026	1	1	0.12	8.33	ATCHS, CHS, TT4
HL4d_vs_LL	Sp_biased	GO:0016432	tRNA-uridine aminocarboxypropyltransferase activity	MF	0.12026	1	1	0.12	8.33	no symbol available
HL4d_vs_LL	Sp_biased	GO:0016463	P-type zinc transporter activity	MF	0.12026	1	1	0.12	8.33	ATHMA1, HMA1
HL4d_vs_LL	Sp_biased	GO:0016707	gibberellin 3-beta-dioxygenase activity	MF	0.12026	1	1	0.12	8.33	GA4, ATGA3OX1, GA3OX1;GA4H, GA3OX2, ATGA3OX2
HL4d_vs_LL	Sp_biased	GO:0016711	flavonoid 3'-monooxygenase activity	MF	0.12026	1	1	0.12	8.33	CYP75B1, TT7, D501
HL4d_vs_LL	Sp_biased	GO:0016754	sinapoylglucose-malate O-sinapoyltransferase activity	MF	0.12026	1	1	0.12	8.33	scpl18;scpl6;scpl3;scpl5;scpl2;scpl4;FPT1, SCPL12;SCPL11;SCPL13;SNG1, SCPL8;scpl10;SCPL9;SCPL7;scpl17;scpl16;scpl14;SCPL15;SNG2, SCPL19;scpl1
HL4d_vs_LL	Sp_biased	GO:0017084	delta1-pyrroline-5-carboxylate synthetase activity	MF	0.12026	1	1	0.12	8.33	P5CS1, ATP5CS;P5CS2
HL4d_vs_LL	Sp_biased	GO:0017136	NAD-dependent histone deacetylase activity	MF	0.12026	1	1	0.12	8.33	SRT1
HL4d_vs_LL	Sp_biased	GO:0017168	5-oxoprolinase (ATP-hydrolyzing) activity	MF	0.12026	1	1	0.12	8.33	OXP1
HL4d_vs_LL	Sp_biased	GO:0019154	glycolate dehydrogenase activity	MF	0.12026	1	1	0.12	8.33	d-LDH
HL4d_vs_LL	Sp_biased	GO:0030971	receptor tyrosine kinase binding	MF	0.12026	1	1	0.12	8.33	GER1, GLP1, ATGER1;GER3, GLP3A, ATGER3, GLP3, GLP3B
HL4d_vs_LL	Sp_biased	GO:0031517	red light photoreceptor activity	MF	0.12026	1	1	0.12	8.33	HY3, PHYB, OOP1;PHYD;PHYE
HL4d_vs_LL	Sp_biased	GO:0032051	clathrin light chain binding	MF	0.12026	1	1	0.12	8.33	AtCHC2, CHC2;AtCHC1, CHC1, HAS1
HL4d_vs_LL	Sp_biased	GO:0032216	glucosaminyl-phosphatidylinositol O-acyltransferase activity	MF	0.12026	1	1	0.12	8.33	no symbol available
HL4d_vs_LL	Sp_biased	GO:0032441	pheophorbide a oxygenase activity	MF	0.12026	1	1	0.12	8.33	ACD1, LLS1, PAO
HL4d_vs_LL	Sp_biased	GO:0032442	phenylcoumaran benzylic ether reductase activity	MF	0.12026	1	1	0.12	8.33	no symbol available;AtPCBER1, PCBER1
HL4d_vs_LL	Sp_biased	GO:0033721	aldehyde dehydrogenase (NADP+) activity	MF	0.12026	1	1	0.12	8.33	ALDH3I1, ALDH3
HL4d_vs_LL	Sp_biased	GO:0033729	anthocyanidin reductase activity	MF	0.12026	1	1	0.12	8.33	BAN
HL4d_vs_LL	Sp_biased	GO:0035798	2-alkenal reductase (NADPH) activity	MF	0.12026	1	1	0.12	8.33	AOR
HL4d_vs_LL	Sp_biased	GO:0042900	arabinose transmembrane transporter activity	MF	0.12026	1	1	0.12	8.33	STP7
HL4d_vs_LL	Sp_biased	GO:0042903	tubulin deacetylase activity	MF	0.12026	1	1	0.12	8.33	ATHDA14, HDA14, AtHDAC14, HDAC14
HL4d_vs_LL	Sp_biased	GO:0043014	alpha-tubulin binding	MF	0.12026	1	1	0.12	8.33	ATHDA14, HDA14, AtHDAC14, HDAC14
HL4d_vs_LL	Sp_biased	GO:0043754	dihydrolipoyllysine-residue (2-methylpropanoyl)transferase activity	MF	0.12026	1	1	0.12	8.33	BCE2, DIN3, LTA1
HL4d_vs_LL	Sp_biased	GO:0045436	lycopene beta cyclase activity	MF	0.12026	1	1	0.12	8.33	SZL1, AtLCY, LYC
HL4d_vs_LL	Sp_biased	GO:0045480	galactose oxidase activity	MF	0.12026	1	1	0.12	8.33	RUBY;GOXL3
HL4d_vs_LL	Sp_biased	GO:0045552	dihydrokaempferol 4-reductase activity	MF	0.12026	1	1	0.12	8.33	TT3, M318, DFR
HL4d_vs_LL	Sp_biased	GO:0046027	phospholipid:diacylglycerol acyltransferase activity	MF	0.12026	1	1	0.12	8.33	ATPDAT, PDAT1, PDAT
HL4d_vs_LL	Sp_biased	GO:0046424	ferulate 5-hydroxylase activity	MF	0.12026	1	1	0.12	8.33	CYP84A1, FAH1, F5H;CYP84A4
HL4d_vs_LL	Sp_biased	GO:0046510	UDP-sulfoquinovose:DAG sulfoquinovosyltransferase activity	MF	0.12026	1	1	0.12	8.33	SQD2
HL4d_vs_LL	Sp_biased	GO:0046526	D-xylulose reductase activity	MF	0.12026	1	1	0.12	8.33	ATSDH
HL4d_vs_LL	Sp_biased	GO:0046577	long-chain-alcohol oxidase activity	MF	0.12026	1	1	0.12	8.33	ATFAO3, FAO3;no symbol available
HL4d_vs_LL	Sp_biased	GO:0046820	4-amino-4-deoxychorismate synthase activity	MF	0.12026	1	1	0.12	8.33	emb1997, ADCS
HL4d_vs_LL	Sp_biased	GO:0046863	ribulose-1,5-bisphosphate carboxylase/oxygenase activator activity	MF	0.12026	1	1	0.12	8.33	RCA
HL4d_vs_LL	Sp_biased	GO:0047100	glyceraldehyde-3-phosphate dehydrogenase (NADP+) (phosphorylating) activity	MF	0.12026	1	1	0.12	8.33	GAPB
HL4d_vs_LL	Sp_biased	GO:0047130	saccharopine dehydrogenase (NADP+, L-lysine-forming) activity	MF	0.12026	1	1	0.12	8.33	SDH, LKR, LKR/SDH
HL4d_vs_LL	Sp_biased	GO:0047172	shikimate O-hydroxycinnamoyltransferase activity	MF	0.12026	1	1	0.12	8.33	HCT
HL4d_vs_LL	Sp_biased	GO:0047196	long-chain-alcohol O-fatty-acyltransferase activity	MF	0.12026	1	1	0.12	8.33	no symbol available;WSD6;WSD7;WSD1;FOP1, WSD11
HL4d_vs_LL	Sp_biased	GO:0047205	quinate O-hydroxycinnamoyltransferase activity	MF	0.12026	1	1	0.12	8.33	HCT
HL4d_vs_LL	Sp_biased	GO:0047259	glucomannan 4-beta-mannosyltransferase activity	MF	0.12026	1	1	0.12	8.33	CSLA09, CSLA9, ATCSLA9, RAT4, ATCSLA09;ATCSLA2, CSLA2, CSLA02, ATCSLA02
HL4d_vs_LL	Sp_biased	GO:0047412	N-(long-chain-acyl)ethanolamine deacylase activity	MF	0.12026	1	1	0.12	8.33	FAAH, AtFAAH
HL4d_vs_LL	Sp_biased	GO:0047427	cyanoalanine nitrilase activity	MF	0.12026	1	1	0.12	8.33	AtNIT2, NIT2;NIT1, ATNIT1, NITI;NIT3, AtNIT3;AtNIT4, NIT4
HL4d_vs_LL	Sp_biased	GO:0047501	(+)-neomenthol dehydrogenase activity	MF	0.12026	1	1	0.12	8.33	no symbol available;SDR2;SDR1
HL4d_vs_LL	Sp_biased	GO:0047504	(-)-menthol dehydrogenase activity	MF	0.12026	1	1	0.12	8.33	no symbol available;SDR2;SDR1
HL4d_vs_LL	Sp_biased	GO:0047558	3-cyanoalanine hydratase activity	MF	0.12026	1	1	0.12	8.33	AtNIT2, NIT2;NIT1, ATNIT1, NITI;NIT3, AtNIT3;AtNIT4, NIT4
HL4d_vs_LL	Sp_biased	GO:0047634	agmatine N4-coumaroyltransferase activity	MF	0.12026	1	1	0.12	8.33	no symbol available;AT5MAT;PMAT2;PMAT1;AACT1, ACT
HL4d_vs_LL	Sp_biased	GO:0047801	L-cysteine transaminase activity	MF	0.12026	1	1	0.12	8.33	NEET, At-NEET
HL4d_vs_LL	Sp_biased	GO:0047918	GDP-mannose 3,5-epimerase activity	MF	0.12026	1	1	0.12	8.33	GME
HL4d_vs_LL	Sp_biased	GO:0050185	phosphatidylinositol deacylase activity	MF	0.12026	1	1	0.12	8.33	PGAP1
HL4d_vs_LL	Sp_biased	GO:0050255	ribitol 2-dehydrogenase (NAD+) activity	MF	0.12026	1	1	0.12	8.33	ATSDH
HL4d_vs_LL	Sp_biased	GO:0050269	coniferyl-aldehyde dehydrogenase activity	MF	0.12026	1	1	0.12	8.33	REF1, ALDH2C4, ALDH1A
HL4d_vs_LL	Sp_biased	GO:0050278	sedoheptulose-bisphosphatase activity	MF	0.12026	1	1	0.12	8.33	SBPASE
HL4d_vs_LL	Sp_biased	GO:0050281	L-serine-glyoxylate transaminase activity	MF	0.12026	1	1	0.12	8.33	SGAT, AGT, AGT1
HL4d_vs_LL	Sp_biased	GO:0050377	UDP-glucose 4,6-dehydratase activity	MF	0.12026	1	1	0.12	8.33	MUM4, ATRHM2, RHM2, ATMUM4;RHM1, ATRHM1, ROL1;RHM3, ATRHM3
HL4d_vs_LL	Sp_biased	GO:0050403	trans-zeatin O-beta-D-glucosyltransferase activity	MF	0.12026	1	1	0.12	8.33	UGT73C1;UGT73C2;no symbol available;UGT73C6;UGT73C5, DOGT1;UGT73D1
HL4d_vs_LL	Sp_biased	GO:0050502	cis-zeatin O-beta-D-glucosyltransferase activity	MF	0.12026	1	1	0.12	8.33	UGT73C1;UGT73C2;no symbol available;UGT73C6;UGT73C5, DOGT1;UGT73D1
HL4d_vs_LL	Sp_biased	GO:0050589	leucocyanidin oxygenase activity	MF	0.12026	1	1	0.12	8.33	no symbol available;LDOX, TT18, TDS4, ANS
HL4d_vs_LL	Sp_biased	GO:0050619	phytochromobilin:ferredoxin oxidoreductase activity	MF	0.12026	1	1	0.12	8.33	HY2, ATHY2, GUN3
HL4d_vs_LL	Sp_biased	GO:0050736	O-malonyltransferase activity	MF	0.12026	1	1	0.12	8.33	no symbol available;AT5MAT;PMAT2;PMAT1;AACT1, ACT
HL4d_vs_LL	Sp_biased	GO:0051267	CP2 mannose-ethanolamine phosphotransferase activity	MF	0.12026	1	1	0.12	8.33	no symbol available
HL4d_vs_LL	Sp_biased	GO:0051721	protein phosphatase 2A binding	MF	0.12026	1	1	0.12	8.33	ATHDA14, HDA14, AtHDAC14, HDAC14
HL4d_vs_LL	Sp_biased	GO:0051745	4-hydroxy-3-methylbut-2-enyl diphosphate reductase activity	MF	0.12026	1	1	0.12	8.33	ISPH, CLB6, HDR
HL4d_vs_LL	Sp_biased	GO:0051752	phosphoglucan, water dikinase activity	MF	0.12026	1	1	0.12	8.33	ATGWD3, OK1, PWD
HL4d_vs_LL	Sp_biased	GO:0052662	zeaxanthin epoxidase activity	MF	0.12026	1	1	0.12	8.33	LOS6, NPQ2, ZEP, ABA1, ATABA1, ATZEP, IBS3
HL4d_vs_LL	Sp_biased	GO:0052856	NAD(P)HX epimerase activity	MF	0.12026	1	1	0.12	8.33	ATPPOX, PPOX, PDX3
HL4d_vs_LL	Sp_biased	GO:0061459	L-arginine transmembrane transporter activity	MF	0.12026	1	1	0.12	8.33	BAC2, ATMBAC2
HL4d_vs_LL	Sp_biased	GO:0061775	cohesin loader activity	MF	0.12026	1	1	0.12	8.33	EMB2773, ATSCC2, SCC2
HL4d_vs_LL	Sp_biased	GO:0061863	microtubule plus end polymerase	MF	0.12026	1	1	0.12	8.33	GEM1, MOR1
HL4d_vs_LL	Sp_biased	GO:0070336	flap-structured DNA binding	MF	0.12026	1	1	0.12	8.33	FAN1
HL4d_vs_LL	Sp_biased	GO:0080061	indole-3-acetonitrile nitrilase activity	MF	0.12026	1	1	0.12	8.33	AtNIT2, NIT2;NIT1, ATNIT1, NITI;NIT3, AtNIT3;AtNIT4, NIT4
HL4d_vs_LL	Sp_biased	GO:0080109	indole-3-acetonitrile nitrile hydratase activity	MF	0.12026	1	1	0.12	8.33	AtNIT2, NIT2;NIT1, ATNIT1, NITI;NIT3, AtNIT3;AtNIT4, NIT4
HL4d_vs_LL	Sp_biased	GO:0080124	pheophytinase activity	MF	0.12026	1	1	0.12	8.33	CRN1, PPH
HL4d_vs_LL	Sp_biased	GO:0090411	brassinosteroid binding	MF	0.12026	1	1	0.12	8.33	CHI2, SOB7, CYP72C1, SHK1;CYP72A7;CYP72A9;CYP72A10;CYP72A11;CYP72A13;CYP72A14;CYP72A15
HL4d_vs_LL	Sp_biased	GO:0102734	brassinolide synthase activity	MF	0.12026	1	1	0.12	8.33	BR6OX2, CYP85A2;CYP85A1, ATBR6OX, BR6OX, BR6OX1
HL4d_vs_LL	Sp_biased	GO:0103075	indole-3-pyruvate monooxygenase activity	MF	0.12026	1	1	0.12	8.33	YUC9;YUC3;YUC7;CKRC2, YUC8;YUC5, SUPER1
HL4d_vs_LL	Sp_biased	GO:0110050	deaminated glutathione amidase activity	MF	0.12026	1	1	0.12	8.33	NIT1
HL4d_vs_LL	Sp_biased	GO:0140474	mitochondrion-endoplasmic reticulum membrane tether activity	MF	0.12026	1	1	0.12	8.33	no symbol available
HL4d_vs_LL	Sp_biased	GO:0140506	endoplasmic reticulum-autophagosome adaptor activity	MF	0.12026	1	1	0.12	8.33	ATBI1, ATBI-1, BI-1, BI1
HL4d_vs_LL	Sp_biased	GO:0140946	histone H3K4 dimethyltransferase activity	MF	0.12026	1	1	0.12	8.33	ATX2, SDG30;ATX1, SDG27
HL4d_vs_LL	Sp_biased	GO:0140999	histone H3K4 trimethyltransferase activity	MF	0.12026	1	1	0.12	8.33	ATX2, SDG30;ATX1, SDG27
HL4d_vs_LL	Sp_biased	GO:0170011	stalled ribosome sensor activity	MF	0.12026	1	1	0.12	8.33	PEL2;PEL1
HL4d_vs_LL	Sp_biased	GO:1902417	(+)-abscisic acid D-glucopyranosyl ester transmembrane transporter activity	MF	0.12026	1	1	0.12	8.33	MRP1, EST1, ABCC1, ATABCC1, ATMRP1;MRP13, ABCC12, ATMRP13;MRP12, ATMRP12, ABCC11;EST4, ATMRP2, MRP2, AtABCC2, ABCC2
HL4d_vs_LL	Sp_biased	GO:2001066	amylopectin binding	MF	0.12026	1	1	0.12	8.33	ATPTPKIS1, SEX4, ATSEX4, DSP4
HL4d_vs_LL	Sp_biased	GO:2001071	maltoheptaose binding	MF	0.12026	1	1	0.12	8.33	PTST2
HL4d_vs_LL	Sp_biased	GO:2001080	chitosan binding	MF	0.12026	1	1	0.12	8.33	AtLYK1, LYK1, AtCERK1, LYSM RLK1, CERK1
HL4d_vs_LL	Sp_biased	GO:0006903	vesicle targeting	BP	0.12027	9	3	1.08	2.78	TNO1;MIZ2, VAN7, EMB30, 112A-2A, GNOM, GN;AP-3delta, PAT4, delta-ADR
HL4d_vs_LL	Sp_biased	GO:0006426	glycyl-tRNA aminoacylation	BP	0.12028	2	2	0.24	8.33	no symbol available;EDD1, EDD
HL4d_vs_LL	Sp_biased	GO:0051174	regulation of phosphorus metabolic process	BP	0.12032	22	4	2.65	1.51	no symbol available;MLK2, AEL3, PPK3;AEL4, MLK1, PPK2;MLK3, PPK4, AEL1;SUD1, CER9;PUP3, PAP26, ATPAP26
HL4d_vs_LL	Sp_biased	GO:0070601	centromeric sister chromatid cohesion	BP	0.12034	7	2	0.84	2.38	REC8, SYN1, DIF1, AtREC8;SYN4, ATRAD21.3
HL4d_vs_LL	Sp_biased	GO:0070918	regulatory ncRNA processing	BP	0.12035	58	8	6.98	1.15	EMB2793, AtTHO2, THO2;PINP1, CUV, PRP16, EMB3011, FEY;SMEK1, PP4R3, PSY2L;no symbol available;CHA2, BRM, ATBRM, FFO3, CHR2;EMB76, SIN1, SUS1, ATDCL1, DCL1, ASU1, EMB60, CAF;EMB1989, NRPB2, RPB2;ATRM2
HL4d_vs_LL	Sp_biased	GO:0000372	Group I intron splicing	BP	0.12036	1	1	0.12	8.33	CFM2, ATCFM2
HL4d_vs_LL	Sp_biased	GO:0000389	mRNA 3'-splice site recognition	BP	0.12036	1	1	0.12	8.33	no symbol available
HL4d_vs_LL	Sp_biased	GO:0002938	tRNA guanine ribose methylation	BP	0.12036	1	1	0.12	8.33	no symbol available
HL4d_vs_LL	Sp_biased	GO:0005990	lactose catabolic process	BP	0.12036	1	1	0.12	8.33	no symbol available
HL4d_vs_LL	Sp_biased	GO:0005993	trehalose catabolic process	BP	0.12036	1	1	0.12	8.33	TRE1, ATTRE1
HL4d_vs_LL	Sp_biased	GO:0006002	fructose 6-phosphate metabolic process	BP	0.12036	1	1	0.12	8.33	ATF2KP, FKFBP, F2KP
HL4d_vs_LL	Sp_biased	GO:0006003	fructose 2,6-bisphosphate metabolic process	BP	0.12036	1	1	0.12	8.33	ATF2KP, FKFBP, F2KP
HL4d_vs_LL	Sp_biased	GO:0006060	sorbitol metabolic process	BP	0.12036	1	1	0.12	8.33	ATSDH
HL4d_vs_LL	Sp_biased	GO:0006567	threonine catabolic process	BP	0.12036	1	1	0.12	8.33	THA1
HL4d_vs_LL	Sp_biased	GO:0006593	ornithine catabolic process	BP	0.12036	1	1	0.12	8.33	DELTA-OAT
HL4d_vs_LL	Sp_biased	GO:0006799	polyphosphate biosynthetic process	BP	0.12036	1	1	0.12	8.33	PHO1, ATPHO1
HL4d_vs_LL	Sp_biased	GO:0007026	negative regulation of microtubule depolymerization	BP	0.12036	1	1	0.12	8.33	ATCLASP, CLASP
HL4d_vs_LL	Sp_biased	GO:0009583	detection of light stimulus	BP	0.12036	17	3	2.05	1.46	PAT1;SPA1;OOP2, BLU1, ATCRY1, CRY1, HY4
HL4d_vs_LL	Sp_biased	GO:0009661	chromoplast organization	BP	0.12036	1	1	0.12	8.33	AtOR, OR
HL4d_vs_LL	Sp_biased	GO:0009715	chalcone biosynthetic process	BP	0.12036	1	1	0.12	8.33	ATCHS, CHS, TT4
HL4d_vs_LL	Sp_biased	GO:0009964	negative regulation of flavonoid biosynthetic process	BP	0.12036	1	1	0.12	8.33	BAN
HL4d_vs_LL	Sp_biased	GO:0010121	arginine catabolic process to proline via ornithine	BP	0.12036	1	1	0.12	8.33	DELTA-OAT
HL4d_vs_LL	Sp_biased	GO:0010202	response to low fluence red light stimulus	BP	0.12036	1	1	0.12	8.33	HY3, PHYB, OOP1;PHYD;PHYE
HL4d_vs_LL	Sp_biased	GO:0010247	detection of phosphate ion	BP	0.12036	1	1	0.12	8.33	SIZ1, ATSIZ1
HL4d_vs_LL	Sp_biased	GO:0010499	proteasomal ubiquitin-independent protein catabolic process	BP	0.12036	1	1	0.12	8.33	PA200
HL4d_vs_LL	Sp_biased	GO:0010789	meiotic sister chromatid cohesion involved in meiosis I	BP	0.12036	1	1	0.12	8.33	WAPL1, AtWAPL1;AtWAPL2, WAPL2
HL4d_vs_LL	Sp_biased	GO:0010960	magnesium ion homeostasis	BP	0.12036	1	1	0.12	8.33	ATMGT10, MGT10, GMN10, MRS2-11
HL4d_vs_LL	Sp_biased	GO:0015709	thiosulfate transport	BP	0.12036	1	1	0.12	8.33	ATPUMP5, UCP5, DIC1;DIC2, UCP4
HL4d_vs_LL	Sp_biased	GO:0015760	glucose-6-phosphate transport	BP	0.12036	1	1	0.12	8.33	ATGPT2, GPT2;GPT1, ATGPT1
HL4d_vs_LL	Sp_biased	GO:0015808	L-alanine transport	BP	0.12036	1	1	0.12	8.33	ATAAP8, AAP8;NAT2, AtAAP1, AAP1;AAP6
HL4d_vs_LL	Sp_biased	GO:0015810	aspartate transmembrane transport	BP	0.12036	1	1	0.12	8.33	ATAAP8, AAP8;NAT2, AtAAP1, AAP1;AAP6
HL4d_vs_LL	Sp_biased	GO:0015827	tryptophan transport	BP	0.12036	1	1	0.12	8.33	ATAAP8, AAP8;NAT2, AtAAP1, AAP1;AAP6
HL4d_vs_LL	Sp_biased	GO:0015904	tetracycline transmembrane transport	BP	0.12036	1	1	0.12	8.33	MEE15;no symbol available
HL4d_vs_LL	Sp_biased	GO:0015910	long-chain fatty acid import into peroxisome	BP	0.12036	1	1	0.12	8.33	PED3, CTS, AtABCD1, ABCD1, ACN2, PXA1
HL4d_vs_LL	Sp_biased	GO:0015916	fatty-acyl-CoA transport	BP	0.12036	1	1	0.12	8.33	PED3, CTS, AtABCD1, ABCD1, ACN2, PXA1
HL4d_vs_LL	Sp_biased	GO:0015966	diadenosine tetraphosphate biosynthetic process	BP	0.12036	1	1	0.12	8.33	no symbol available
HL4d_vs_LL	Sp_biased	GO:0015970	guanosine tetraphosphate biosynthetic process	BP	0.12036	1	1	0.12	8.33	AT-RSH3, RSH3, ATRSH3;AT-RSH2, ATRSH2, RSH2
HL4d_vs_LL	Sp_biased	GO:0016242	negative regulation of macroautophagy	BP	0.12036	1	1	0.12	8.33	TOR
HL4d_vs_LL	Sp_biased	GO:0017012	protein-phytochromobilin linkage	BP	0.12036	1	1	0.12	8.33	HY3, PHYB, OOP1;PHYD;PHYE
HL4d_vs_LL	Sp_biased	GO:0018061	peptidyl-L-3-phenyllactic acid biosynthetic process from peptidyl-phenylalanine	BP	0.12036	1	1	0.12	8.33	IAA5, AUX2-27, ATAUX2-27;SHY1, IAA6;IAA19, MSG2
HL4d_vs_LL	Sp_biased	GO:0019265	glycine biosynthetic process, by transamination of glyoxylate	BP	0.12036	1	1	0.12	8.33	SGAT, AGT, AGT1
HL4d_vs_LL	Sp_biased	GO:0019320	hexose catabolic process	BP	0.12036	17	3	2.05	1.46	BGAL1;BGAL2;BGAL12;BGAL4;no symbol available;PGM;ATHXK2, HXK2;GIN2, HXK1, ATHXK1
HL4d_vs_LL	Sp_biased	GO:0019373	epoxygenase P450 pathway	BP	0.12036	1	1	0.12	8.33	CYP74A, AOS, DDE2
HL4d_vs_LL	Sp_biased	GO:0019441	tryptophan catabolic process to kynurenine	BP	0.12036	1	1	0.12	8.33	CYCLASE1;CYCLASE2
HL4d_vs_LL	Sp_biased	GO:0019477	L-lysine catabolic process	BP	0.12036	1	1	0.12	8.33	SDH, LKR, LKR/SDH
HL4d_vs_LL	Sp_biased	GO:0019544	arginine catabolic process to glutamate	BP	0.12036	1	1	0.12	8.33	DELTA-OAT
HL4d_vs_LL	Sp_biased	GO:0030327	prenylated protein catabolic process	BP	0.12036	1	1	0.12	8.33	FCLY
HL4d_vs_LL	Sp_biased	GO:0030397	membrane disassembly	BP	0.12036	1	1	0.12	8.33	ATLOX1, LOX1
HL4d_vs_LL	Sp_biased	GO:0030951	establishment or maintenance of microtubule cytoskeleton polarity	BP	0.12036	1	1	0.12	8.33	GEM1, MOR1
HL4d_vs_LL	Sp_biased	GO:0032483	regulation of Rab protein signal transduction	BP	0.12036	1	1	0.12	8.33	SCD1
HL4d_vs_LL	Sp_biased	GO:0032499	detection of peptidoglycan	BP	0.12036	1	1	0.12	8.33	AtLYK1, LYK1, AtCERK1, LYSM RLK1, CERK1
HL4d_vs_LL	Sp_biased	GO:0032948	regulation of alpha-glucan metabolic process	BP	0.12036	1	1	0.12	8.33	ESV1
HL4d_vs_LL	Sp_biased	GO:0033466	trans-zeatin biosynthetic process	BP	0.12036	1	1	0.12	8.33	CYP735A1
HL4d_vs_LL	Sp_biased	GO:0034087	establishment of mitotic sister chromatid cohesion	BP	0.12036	1	1	0.12	8.33	EMB2773, ATSCC2, SCC2
HL4d_vs_LL	Sp_biased	GO:0034498	early endosome to Golgi transport	BP	0.12036	1	1	0.12	8.33	AtTRS130, CLUB, TRAPPC10, TRS130
HL4d_vs_LL	Sp_biased	GO:0034517	ribophagy	BP	0.12036	1	1	0.12	8.33	ATG11
HL4d_vs_LL	Sp_biased	GO:0035024	negative regulation of Rho protein signal transduction	BP	0.12036	1	1	0.12	8.33	REN1
HL4d_vs_LL	Sp_biased	GO:0035970	peptidyl-threonine dephosphorylation	BP	0.12036	1	1	0.12	8.33	PBCP, AtPP2C26
HL4d_vs_LL	Sp_biased	GO:0042144	vacuole fusion, non-autophagic	BP	0.12036	1	1	0.12	8.33	VCL1, VPS16, EMB258, MAN
HL4d_vs_LL	Sp_biased	GO:0042167	heme catabolic process	BP	0.12036	1	1	0.12	8.33	HOZ
HL4d_vs_LL	Sp_biased	GO:0042245	RNA repair	BP	0.12036	1	1	0.12	8.33	ATRNL, ZYG3, AtRLG1, RLG1, RNL
HL4d_vs_LL	Sp_biased	GO:0042391	regulation of membrane potential	BP	0.12036	1	1	0.12	8.33	AKT2, AKT3, AKT2/3, KT2/3
HL4d_vs_LL	Sp_biased	GO:0042760	very long-chain fatty acid catabolic process	BP	0.12036	1	1	0.12	8.33	PED3, CTS, AtABCD1, ABCD1, ACN2, PXA1
HL4d_vs_LL	Sp_biased	GO:0042789	mRNA transcription by RNA polymerase II	BP	0.12036	1	1	0.12	8.33	NRPB1, RNA_POL_II_LS, RPB1, RNA_POL_II_LSRNA_POL_II_LS
HL4d_vs_LL	Sp_biased	GO:0042882	L-arabinose transmembrane transport	BP	0.12036	1	1	0.12	8.33	STP7
HL4d_vs_LL	Sp_biased	GO:0043419	urea catabolic process	BP	0.12036	1	1	0.12	8.33	URE
HL4d_vs_LL	Sp_biased	GO:0044038	cell wall macromolecule biosynthetic process	BP	0.12036	1	1	0.12	8.33	ATTRANS11, TRANS11
HL4d_vs_LL	Sp_biased	GO:0044206	UMP salvage	BP	0.12036	1	1	0.12	8.33	UCK2, UKL2;UCK1, ATUK/UPRT1, UK/UPRT1, UKL1
HL4d_vs_LL	Sp_biased	GO:0046110	xanthine metabolic process	BP	0.12036	1	1	0.12	8.33	XDH1, ATXDH1;XDH2, ATXDH2
HL4d_vs_LL	Sp_biased	GO:0046274	lignin catabolic process	BP	0.12036	1	1	0.12	8.33	PAL1, ATPAL1;PAL2, ATPAL2
HL4d_vs_LL	Sp_biased	GO:0046951	ketone body biosynthetic process	BP	0.12036	1	1	0.12	8.33	HGML
HL4d_vs_LL	Sp_biased	GO:0048209	regulation of vesicle targeting, to, from or within Golgi	BP	0.12036	1	1	0.12	8.33	MIZ2, VAN7, EMB30, 112A-2A, GNOM, GN
HL4d_vs_LL	Sp_biased	GO:0048211	Golgi vesicle docking	BP	0.12036	1	1	0.12	8.33	MAG4, GC6
HL4d_vs_LL	Sp_biased	GO:0048283	indeterminate inflorescence morphogenesis	BP	0.12036	1	1	0.12	8.33	CRM1, ASA1, BIG, DOC1, TIR3, UMB1, LPR1
HL4d_vs_LL	Sp_biased	GO:0051562	negative regulation of mitochondrial calcium ion concentration	BP	0.12036	1	1	0.12	8.33	MICU
HL4d_vs_LL	Sp_biased	GO:0051764	actin crosslink formation	BP	0.12036	1	1	0.12	8.33	ATVLN4, VLN4
HL4d_vs_LL	Sp_biased	GO:0051928	positive regulation of calcium ion transport	BP	0.12036	1	1	0.12	8.33	CXIP4
HL4d_vs_LL	Sp_biased	GO:0061158	3'-UTR-mediated mRNA destabilization	BP	0.12036	1	1	0.12	8.33	APUM5, PUM5;APUM6, PUM6
HL4d_vs_LL	Sp_biased	GO:0061387	regulation of extent of cell growth	BP	0.12036	1	1	0.12	8.33	MAPKKK6, MAP3KE2;MAP3KE1, MAPKKK7
HL4d_vs_LL	Sp_biased	GO:0061621	canonical glycolysis	BP	0.12036	1	1	0.12	8.33	no symbol available;PGM
HL4d_vs_LL	Sp_biased	GO:0062210	shoot regeneration	BP	0.12036	1	1	0.12	8.33	SIZ1, ATSIZ1
HL4d_vs_LL	Sp_biased	GO:0070150	mitochondrial glycyl-tRNA aminoacylation	BP	0.12036	1	1	0.12	8.33	no symbol available
HL4d_vs_LL	Sp_biased	GO:0070291	N-acylethanolamine metabolic process	BP	0.12036	1	1	0.12	8.33	FAAH, AtFAAH
HL4d_vs_LL	Sp_biased	GO:0070574	cadmium ion transmembrane transport	BP	0.12036	1	1	0.12	8.33	ATNRAMP6, NRAMP6;NRAMP2, ATNRAMP2;NRAMP1, ATNRAMP1, PMIT1;ATNRAMP5, NRAMP5
HL4d_vs_LL	Sp_biased	GO:0070966	nuclear-transcribed mRNA catabolic process, no-go decay	BP	0.12036	1	1	0.12	8.33	PEL2;PEL1
HL4d_vs_LL	Sp_biased	GO:0071000	response to magnetism	BP	0.12036	1	1	0.12	8.33	OOP2, BLU1, ATCRY1, CRY1, HY4
HL4d_vs_LL	Sp_biased	GO:0071031	nuclear mRNA surveillance of mRNA 3'-end processing	BP	0.12036	1	1	0.12	8.33	RRP44A, AtRRP44A, EMB2763
HL4d_vs_LL	Sp_biased	GO:0071169	establishment of protein localization to chromatin	BP	0.12036	1	1	0.12	8.33	EMB2773, ATSCC2, SCC2
HL4d_vs_LL	Sp_biased	GO:0071275	cellular response to aluminum ion	BP	0.12036	1	1	0.12	8.33	SR1, CAMTA3;EICBP.B, CAMTA1;CAMTA2
HL4d_vs_LL	Sp_biased	GO:0071287	cellular response to manganese ion	BP	0.12036	1	1	0.12	8.33	ATNRAMP6, NRAMP6;NRAMP2, ATNRAMP2;NRAMP1, ATNRAMP1, PMIT1;ATNRAMP5, NRAMP5
HL4d_vs_LL	Sp_biased	GO:0071311	cellular response to acetate	BP	0.12036	1	1	0.12	8.33	GLR3.4, ATGLR3.4, GLUR3;GLR3.5, ATGLR3.5, GLR6
HL4d_vs_LL	Sp_biased	GO:0071422	succinate transmembrane transport	BP	0.12036	1	1	0.12	8.33	ATPUMP5, UCP5, DIC1;DIC2, UCP4
HL4d_vs_LL	Sp_biased	GO:0080021	response to benzoic acid	BP	0.12036	1	1	0.12	8.33	NLA, SYG1, BAH1
HL4d_vs_LL	Sp_biased	GO:0080033	response to nitrite	BP	0.12036	1	1	0.12	8.33	no symbol available;PGM
HL4d_vs_LL	Sp_biased	GO:0080127	fruit septum development	BP	0.12036	1	1	0.12	8.33	HB4, ATHB-4, ATHB4;HAT3;ATHB2, ATHB-2, HAT4, HB-2;HAT1, JAB;HAT2
HL4d_vs_LL	Sp_biased	GO:0080149	sucrose induced translational repression	BP	0.12036	1	1	0.12	8.33	bZIP44, AtbZIP44;BZIP11, ATB2, GBF6, AtbZIP11
HL4d_vs_LL	Sp_biased	GO:0080191	secondary thickening	BP	0.12036	1	1	0.12	8.33	HB4, ATHB-4, ATHB4;HAT3;ATHB2, ATHB-2, HAT4, HB-2;HAT1, JAB;HAT2
HL4d_vs_LL	Sp_biased	GO:0090042	tubulin deacetylation	BP	0.12036	1	1	0.12	8.33	ATHDA14, HDA14, AtHDAC14, HDAC14
HL4d_vs_LL	Sp_biased	GO:0090279	regulation of calcium ion import	BP	0.12036	1	1	0.12	8.33	OSCA1.3;no symbol available;osca1, OSCA1.1;CSC1, OSCA1.2
HL4d_vs_LL	Sp_biased	GO:0090470	shoot organ boundary specification	BP	0.12036	1	1	0.12	8.33	ATH1
HL4d_vs_LL	Sp_biased	GO:0090551	response to manganese starvation	BP	0.12036	1	1	0.12	8.33	ATNRAMP6, NRAMP6;NRAMP2, ATNRAMP2;NRAMP1, ATNRAMP1, PMIT1;ATNRAMP5, NRAMP5
HL4d_vs_LL	Sp_biased	GO:0097264	self proteolysis	BP	0.12036	1	1	0.12	8.33	EMB80, EMB1275, ATDEK1, DEK1
HL4d_vs_LL	Sp_biased	GO:0097275	intracellular ammonium homeostasis	BP	0.12036	1	1	0.12	8.33	ERU, CAP1
HL4d_vs_LL	Sp_biased	GO:0098586	cellular response to virus	BP	0.12036	1	1	0.12	8.33	CRL, CAA33
HL4d_vs_LL	Sp_biased	GO:0099022	vesicle tethering	BP	0.12036	1	1	0.12	8.33	TNO1
HL4d_vs_LL	Sp_biased	GO:0140041	cellular detoxification of methylglyoxal	BP	0.12036	1	1	0.12	8.33	GLYI4;GLYI7
HL4d_vs_LL	Sp_biased	GO:0140588	chromatin looping	BP	0.12036	1	1	0.12	8.33	EMB2773, ATSCC2, SCC2
HL4d_vs_LL	Sp_biased	GO:0140891	tRNA-derived regulatory ncRNA processing	BP	0.12036	1	1	0.12	8.33	no symbol available
HL4d_vs_LL	Sp_biased	GO:1900064	positive regulation of peroxisome organization	BP	0.12036	1	1	0.12	8.33	ATMPK17, MPK17
HL4d_vs_LL	Sp_biased	GO:1900186	negative regulation of clathrin-dependent endocytosis	BP	0.12036	1	1	0.12	8.33	AUXILIN-LIKE3;AUXILIN-LIKE2;AUXILIN-LIKE1
HL4d_vs_LL	Sp_biased	GO:1900486	positive regulation of isopentenyl diphosphate biosynthetic process, mevalonate pathway	BP	0.12036	1	1	0.12	8.33	SUD1, CER9
HL4d_vs_LL	Sp_biased	GO:1901355	response to rapamycin	BP	0.12036	1	1	0.12	8.33	TOR
HL4d_vs_LL	Sp_biased	GO:1901529	positive regulation of anion channel activity	BP	0.12036	1	1	0.12	8.33	OOP2, BLU1, ATCRY1, CRY1, HY4
HL4d_vs_LL	Sp_biased	GO:1901811	beta-carotene catabolic process	BP	0.12036	1	1	0.12	8.33	NCED4, CCD4
HL4d_vs_LL	Sp_biased	GO:1902066	regulation of cell wall pectin metabolic process	BP	0.12036	1	1	0.12	8.33	AthA1-1, BDX, BIIDXI;no symbol available;DGR2
HL4d_vs_LL	Sp_biased	GO:1902171	regulation of tocopherol cyclase activity	BP	0.12036	1	1	0.12	8.33	AtACDO1, PGR6, ACDO1, ABC1K1
HL4d_vs_LL	Sp_biased	GO:1902185	positive regulation of shoot apical meristem development	BP	0.12036	1	1	0.12	8.33	RGD3, CHA16, BTAF1, ATBTAF1, CHR16
HL4d_vs_LL	Sp_biased	GO:1902325	negative regulation of chlorophyll biosynthetic process	BP	0.12036	1	1	0.12	8.33	PAPP5, AtPP5, PP5
HL4d_vs_LL	Sp_biased	GO:1902418	(+)-abscisic acid D-glucopyranosyl ester transmembrane transport	BP	0.12036	1	1	0.12	8.33	MRP1, EST1, ABCC1, ATABCC1, ATMRP1;MRP13, ABCC12, ATMRP13;MRP12, ATMRP12, ABCC11;EST4, ATMRP2, MRP2, AtABCC2, ABCC2
HL4d_vs_LL	Sp_biased	GO:1902661	positive regulation of glucose mediated signaling pathway	BP	0.12036	1	1	0.12	8.33	TOR
HL4d_vs_LL	Sp_biased	GO:1902892	positive regulation of root hair elongation	BP	0.12036	1	1	0.12	8.33	BCHA1, SPI;BCHA2
HL4d_vs_LL	Sp_biased	GO:1903288	positive regulation of potassium ion import across plasma membrane	BP	0.12036	1	1	0.12	8.33	AtARF2, ARF2, ARF1-BP, ORE14, HSS
HL4d_vs_LL	Sp_biased	GO:1903457	lactate catabolic process	BP	0.12036	1	1	0.12	8.33	d-LDH
HL4d_vs_LL	Sp_biased	GO:1903647	negative regulation of chlorophyll catabolic process	BP	0.12036	1	1	0.12	8.33	NYE2, SGR2;no symbol available;ATNYE1, NYE1, SGR, SGR1
HL4d_vs_LL	Sp_biased	GO:1904580	regulation of intracellular mRNA localization	BP	0.12036	1	1	0.12	8.33	BCHA1, SPI;BCHA2
HL4d_vs_LL	Sp_biased	GO:1905011	transmembrane phosphate ion transport from cytosol to vacuole	BP	0.12036	1	1	0.12	8.33	VPT1, PHT5;1;PHT5;2;PHT5;3
HL4d_vs_LL	Sp_biased	GO:1905168	positive regulation of double-strand break repair via homologous recombination	BP	0.12036	1	1	0.12	8.33	INO80, ATINO80
HL4d_vs_LL	Sp_biased	GO:1990064	ground tissue pattern formation	BP	0.12036	1	1	0.12	8.33	SHBY
HL4d_vs_LL	Sp_biased	GO:1990611	regulation of cytoplasmic translational initiation in response to stress	BP	0.12036	1	1	0.12	8.33	GCN2, ATGCN2
HL4d_vs_LL	Sp_biased	GO:2000035	regulation of stem cell division	BP	0.12036	1	1	0.12	8.33	CTR1, SIS1, AtCTR1
HL4d_vs_LL	Sp_biased	GO:2000234	positive regulation of rRNA processing	BP	0.12036	1	1	0.12	8.33	TOR
HL4d_vs_LL	Sp_biased	GO:2000295	regulation of hydrogen peroxide catabolic process	BP	0.12036	1	1	0.12	8.33	LCP1;no symbol available
HL4d_vs_LL	Sp_biased	GO:2000643	positive regulation of early endosome to late endosome transport	BP	0.12036	1	1	0.12	8.33	gfs12
HL4d_vs_LL	Sp_biased	GO:2001011	positive regulation of plant-type cell wall cellulose biosynthetic process	BP	0.12036	1	1	0.12	8.33	IEN1, AtSFR6, YID1, MED16, GLH2, SFR6
HL4d_vs_LL	Sp_biased	GO:2001235	positive regulation of apoptotic signaling pathway	BP	0.12036	1	1	0.12	8.33	no symbol available;AALP, SAG2, ALP
HL4d_vs_LL	Sp_biased	GO:0006096	glycolytic process	BP	0.12738	30	7	3.61	1.94	FBA1, AtFBA1;AtFBA2, FBA2;PKP1, PKP-ALPHA;no symbol available;PGM;ATHXK2, HXK2;GIN2, HXK1, ATHXK1;ENO1;PGI1, PGI;PKp3
HL4d_vs_LL	Sp_biased	GO:0005769	early endosome	CC	0.12874	28	6	3.32	1.81	no symbol available;NISP;BEN1, MIN7, ATMIN7, BIG5;EDR1, ATEDR1;KEG;gfs12
HL4d_vs_LL	Sp_biased	GO:0005509	calcium ion binding	MF	0.12922	77	13	9.26	1.4	WAK4;WAK5;WAK3;no symbol available;WAK1, PRO25, AtWAK1;WAK2;SVL2, GDPDL1;SNC4, GDPDL2;GPDL2, MRH5, SHV3, GDPDL3;GPDL1, GDPDL4, SVL1;CLO4, AtCLO4, PXG4;CML46;CAM4, ACAM-4;ACAM-1, CAM1, TCH1;CML36;AtLETM2, LETM2;AtLETM1, LETM1;SAMTL;CRT3, AtCRT3, EBS2, PSL1;emb1579, RSA1;MICU;PLA2-ALPHA, ATSPLA2-ALPHA
HL4d_vs_LL	Sp_biased	GO:0009611	response to wounding	BP	0.13093	227	32	27.32	1.17	WAX2, FLP1, CER3, YRE;ATLOX1, LOX1;ATCHITIV, CHIV, EP3, ATEP3;KCS2, DAISY;KCS20;ATLOX3, LOX3;LOX4, ATLOX4;ATBFRUCT1, CWI1, AtCWI1, ATCWINV1;CYP74A, AOS, DDE2;GLR3.4, ATGLR3.4, GLUR3;GLR3.5, ATGLR3.5, GLR6;GLYI4;GLYI7;PAL1, ATPAL1;PAL2, ATPAL2;SDG5, FIS1, MEA, EMB173;SWN, SDG10, EZA1;AtPP2-A12, PP2-A12;PP2-A11, AtPP2-A11;PP2-A15, AtPP2-A15;AtPP2-A13, PP2-A13;no symbol available;4CL.1, AT4CL1, 4CL1;AT4CL2, 4CL2;CHR3, SYD;AtWRKY20, WRKY20;COF1, WBC11, DSO, ATWBC11, AtABCG11, ABCG11;ATMAP4K ALPHA1;LDOX, TT18, TDS4, ANS;LOX6, ATLOX6;RSH1, ATRSH1, AT-RSH1;ATCHS, CHS, TT4;PAT1;UPF2;AEP3, GAMMAVPE, AtLEG gamma, GAMMA-VPE, LEG gamma;TIFY10B, JAZ2;ATRBOHD, RBOHD, DELT1;AT-RSH3, RSH3, ATRSH3;AT-RSH2, ATRSH2, RSH2;ZKT, MET1;UPF1, LBA1, ATUPF1;CuAO-zeta;ATMAPK3, ATMPK3, MPK3
HL4d_vs_LL	Sp_biased	GO:0070062	extracellular exosome	CC	0.13327	11	3	1.31	2.29	ATEXO70A1, EXO70A1;ATEXO70A2, EXO70A2;SEC5B;SEC5A;SEC15B
HL4d_vs_LL	Sp_biased	GO:0010025	wax biosynthetic process	BP	0.13395	32	8	3.85	2.08	no symbol available;WSD6;WSD7;WSD1;FOP1, WSD11;WAX2, FLP1, CER3, YRE;HSP70-16;SKI3, WAR1;HAG01, HAT1, HAC3, HAG1, BGT, GCN5;RST1, CER13;SUD1, CER9;WBC12, ATWBC12, CER5, AtABCG12, ABCG12, D3;ABCG15
HL4d_vs_LL	Sp_biased	GO:0072583	clathrin-dependent endocytosis	BP	0.13432	25	6	3.01	1.99	AUXILIN-LIKE3;AUXILIN-LIKE2;AUXILIN-LIKE1;AP2A1, alpha-ADR;no symbol available;AtCHC2, CHC2;AtCHC1, CHC1, HAS1;JAC1, AUXILIN-LIKE6;DRP2A, ADL6;PICALM1a
HL4d_vs_LL	Sp_biased	GO:0008080	N-acetyltransferase activity	MF	0.13597	46	14	5.53	2.53	HAC12;PCAT2, ATHAC1, ATHPCAT2, HAC1;HAC5, ATHPCAT4;SDG5, FIS1, MEA, EMB173;SWN, SDG10, EZA1;GNAT6;AtEAF1B;AtEAF1A;NAGS1;NAGS2;HAG01, HAT1, HAC3, HAG1, BGT, GCN5;AtSRT2, SRT2;AtNAA70, GNAT4;ATMBD9, MBD9;GNAT7;no symbol available;ATPDAT, PDAT1, PDAT;SRT1;GNAT10
HL4d_vs_LL	Sp_biased	GO:0009813	flavonoid biosynthetic process	BP	0.13635	53	13	6.38	2.04	no symbol available;AT5MAT;PMAT2;PMAT1;AACT1, ACT;UGT73C1;UGT73C2;UGT73C6;UGT73C5, DOGT1;UGT73D1;DTX35, FFT, ATDTX35;CYP75B1, TT7, D501;HCT;LDOX, TT18, TDS4, ANS;MUM4, ATRHM2, RHM2, ATMUM4;RHM1, ATRHM1, ROL1;RHM3, ATRHM3;BAN;ATCHS, CHS, TT4;AtJUB1, ANAC042, JUB1, NAC042;TT3, M318, DFR;REF8, CYP98A3;AtACDO1, PGR6, ACDO1, ABC1K1
HL4d_vs_LL	Sp_biased	GO:0015174	basic amino acid transmembrane transporter activity	MF	0.13698	16	5	1.92	2.6	AtCAT1, CAT1, AAT1;no symbol available;CAT9;BAC2, ATMBAC2;PUT5
HL4d_vs_LL	Sp_biased	GO:0007064	mitotic sister chromatid cohesion	BP	0.13711	14	5	1.69	2.96	PDS5A, PDS5, AtPDS5A;WAPL1, AtWAPL1;AtWAPL2, WAPL2;EMB2773, ATSCC2, SCC2;SCC4;GNAT10
HL4d_vs_LL	Sp_biased	GO:0019853	L-ascorbic acid biosynthetic process	BP	0.13717	16	5	1.93	2.59	GulLO1, AtGulLO1;GulLO5, AtGulLO5;AtGulLO2, GulLO2;AtGulLO6, GulLO6;GulLO7, AtGulLO7;AtGulLO4, GulLO4;AtEIL1, EIL1;AtEIN3, EIN3;EIL4;VTC4, GPP;KJC1;GME
HL4d_vs_LL	Sp_biased	GO:0006368	transcription elongation by RNA polymerase II	BP	0.13723	35	7	4.21	1.66	AIPP2, PHD3;PAIPP2, PHD2;ORG1, FBN11;no symbol available;ELF7;VIP4;ELF8, NRF2, VIP6
HL4d_vs_LL	Sp_biased	GO:0008517	folic acid transmembrane transporter activity	MF	0.13724	11	3	1.32	2.27	no symbol available
HL4d_vs_LL	Sp_biased	GO:0019432	triglyceride biosynthetic process	BP	0.13731	13	4	1.56	2.56	no symbol available;WSD6;WSD7;WSD1;FOP1, WSD11;SNRK2-2, SPK-2-2, SRK2D, SNRK2.2;SNRK2.6, SRK2E, ATOST1, P44, SNRK2-6, OST1;SRK2I, SNRK2-3, SNRK2.3;PES1;ATPDAT, PDAT1, PDAT
HL4d_vs_LL	Sp_biased	GO:0010100	negative regulation of photomorphogenesis	BP	0.13749	11	3	1.32	2.27	MYB30, ATMYB30;BBX28;BBX29;SPA1
HL4d_vs_LL	Sp_biased	GO:0098869	cellular oxidant detoxification	BP	0.13751	20	4	2.41	1.66	CAT1;CAT2;ATGPX8, GPX8, GPXL8;GPXL6, PHGPX, LSC803, ATGPX6, GPX6;DHAR3;CSD3
HL4d_vs_LL	Sp_biased	GO:0003899	DNA-directed 5'-3' RNA polymerase activity	MF	0.13807	43	8	5.17	1.55	SIG1, SIGA, SIGB, SIG2, RPOD1;NRPC2;NRPB1, RNA_POL_II_LS, RPB1, RNA_POL_II_LSRNA_POL_II_LS;EMB1989, NRPB2, RPB2;SIGE, ATSIG5, SIG5;NRPC1;SIG3, SIGC;SOLDAT8, ATSIG6, SIGF, SIG6
HL4d_vs_LL	Sp_biased	GO:0006468	protein phosphorylation	BP	0.13872	204	39	24.55	1.59	no symbol available;IOS1;SIF3;SIF4;SIF1;SIF2;RHS6;SIRK, FRK1;MEE39;RHS16;EGM1;SD1-13, RKS2, CBRLK1;NILR2;MLK2, AEL3, PPK3;AEL4, MLK1, PPK2;WNK7;ATWNK6, ZIK5, WNK6;MyoB15;MyoB13;STY46;HAK1;RIPK, PBL14;GCN2, ATGCN2;SNRK2-2, SPK-2-2, SRK2D, SNRK2.2;SNRK2.6, SRK2E, ATOST1, P44, SNRK2-6, OST1;SRK2I, SNRK2-3, SNRK2.3;ATCRE1, CRE1, WOL1, AHK4, WOL;PHOT2, AtPHOT2, NPL1;AtLYK1, LYK1, AtCERK1, LYSM RLK1, CERK1;AME3;CDKG2;MLK3, PPK4, AEL1;BRL1;BRL3;UBDK GAMMA 7, ATPI4K GAMMA 7, PI4K GAMMA 7;MAPKKK6, MAP3KE2;MAP3KE1, MAPKKK7;ATMPK17, MPK17;TOT3, MAP4K4;CKL2;ckl5;EDR1, ATEDR1;RPT1, PHOT1, JK224, NPH1;PEPKR1;CSK;RLK4;YAK1;SIP4, PKS5, SNRK3.22, CIPK11;SnRK3.19, CIPK22;ATSR1, SnRK3.15, ATCIPK14, PKS24, CIPK14, SR1;CTR1, SIS1, AtCTR1;ATGWD3, OK1, PWD;IREH1;CRK3;OOP2, BLU1, ATCRY1, CRY1, HY4;ATMAPK3, ATMPK3, MPK3
HL4d_vs_LL	Sp_biased	GO:0030244	cellulose biosynthetic process	BP	0.13896	42	8	5.06	1.58	CESA9, CESA09;ATH-A, CESA2, ATCESA2;CESA5, MUM3;IXR2, PRC1, E112, CESA6;CEV1, IXR1, ELI1, ATH-B, CESA3, MRE1, ATCESA3;ATCSLG3, CSLG3;ATCSLG2, CSLG2;ATCSLG1, CSLG1;no symbol available;IEN1, AtSFR6, YID1, MED16, GLH2, SFR6;CSI1, POM2;UCK2, UKL2;UCK1, ATUK/UPRT1, UK/UPRT1, UKL1;ADO3, FKF1
HL4d_vs_LL	Sp_biased	GO:0045324	late endosome to vacuole transport	BP	0.13897	34	7	4.09	1.71	ALIX;VPS60.1;VPS60.2;MTV11, AtVPS15, VPS15;KAM2, MTV12, SGR8, GRV2;KEG;EXT-like, LIP5;MON1
HL4d_vs_LL	Sp_biased	GO:0090332	stomatal closure	BP	0.13958	52	7	6.26	1.12	ATABCG40, ABCG40, PDR12, ATPDR12;EEL, ATBZIP12, DPBF4;DPBF3, AREB3;SNRK2-2, SPK-2-2, SRK2D, SNRK2.2;SNRK2.6, SRK2E, ATOST1, P44, SNRK2-6, OST1;SRK2I, SNRK2-3, SNRK2.3;ATX2, SDG30;ATX1, SDG27;ATHXK2, HXK2;GIN2, HXK1, ATHXK1;M3Kdelta7;SIS8, M3Kdelta6;ATVPS34, VPS34, PI3K
HL4d_vs_LL	Sp_biased	GO:0015979	photosynthesis	BP	0.1402	196	37	23.59	1.57	RBCS1A;RBCS3B;DEG24, RBCS2B;RBCS1B;FTSH8;FTSH2, VAR2;PIF3, PAP3, POC1;ATGPT2, GPT2;GPT1, ATGPT1;ATFRO6, FRO6;ATFRO7, FRO7;SIG1, SIGA, SIGB, SIG2, RPOD1;FTSH1;FTSH5, VAR1;PTAC8, PSI-P, PSAP, CURT1B, TMP14;PGRL1B;PGR5-LIKE A;RSH1, ATRSH1, AT-RSH1;HY3, PHYB, OOP1;PHYD;PHYE;GAPA-2;GAPA, GAPA1, GAPA-1;SECA1, AGY1, AtcpSecA;HCF173;NDF2, PnsB2, NDH45;CSK;ATKEA2, KEA2;PPH1, TAP38;AtACDO1, PGR6, ACDO1, ABC1K1;STN8;SIGE, ATSIG5, SIG5;AT-RSH3, RSH3, ATRSH3;AT-RSH2, ATRSH2, RSH2;ZKT, MET1;STN7;PSBR;LPE1;SIG3, SIGC;SBPASE;KEA3, ATKEA3;ATCLC-E, CLC-E, CLCE;LFNR1, ATLFNR1, FNR1;GAPB;AtCGL160, CGL160;ATHDA14, HDA14, AtHDAC14, HDAC14;HCF145, PPP1;AMOS1, EVR3, EGY1;HCF222
HL4d_vs_LL	Sp_biased	GO:0009873	ethylene-activated signaling pathway	BP	0.14827	58	13	6.98	1.86	TRFL2;TRFL9, ATTBP2;TRP2, TRFL1, ATTRP2;TRFL4;TBP1, ATBP-1, ATBP1, ATTBP1, HPPBF-1;TRP1, ATTRP1;FBL6, EBF1;EBF2;ERF1B, AtERF#092, ERF1;AtEIL1, EIL1;AtEIN3, EIN3;EIL4;CHR3, SYD;AtSRT2, SRT2;HPS4, SAB;EIN4;ETR2;IEN1, AtSFR6, YID1, MED16, GLH2, SFR6;XRN4, ATXRN4, AIN1, EIN5;CTR1, SIS1, AtCTR1;HMA7, AtHMP51, RAN1;SRT1
HL4d_vs_LL	Sp_biased	GO:0042631	cellular response to water deprivation	BP	0.14972	37	7	4.45	1.57	ATABCG40, ABCG40, PDR12, ATPDR12;LEA2, LEA3, AtLEA3;SAG21, AtLEA5, LEA38;DI21, ATDI21;AtOCT4, OCT4;AtLrgB, LrgB, PLGG, PLGG1;HPR, ATHPR1;ATCYSB, ATCYS6, CYSB;ATCYSA, CYSA, FL3-27
HL4d_vs_LL	Sp_biased	GO:0009569	chloroplast starch grain	CC	0.15281	6	2	0.71	2.82	KINbeta3;GBSS1
HL4d_vs_LL	Sp_biased	GO:0010330	cellulose synthase complex	CC	0.15281	6	2	0.71	2.82	CESA9, CESA09;ATH-A, CESA2, ATCESA2;CESA5, MUM3;IXR2, PRC1, E112, CESA6;CSI1, POM2
HL4d_vs_LL	Sp_biased	GO:0030001	metal ion transport	BP	0.15291	157	38	18.9	2.01	GLR2.9, ATGLR2.9;GLR2.8, ATGLR2.8;ATGLR2.7, GLR2.7;ATABCG40, ABCG40, PDR12, ATPDR12;HMA4, ATHMA4;ATHMA2, HMA2;ATHMA3, HMA3;OSCA1.3;no symbol available;osca1, OSCA1.1;CSC1, OSCA1.2;ATCAX5, CAX5;CAX2, atcax2;MCA1;GLR3.4, ATGLR3.4, GLUR3;GLR3.5, ATGLR3.5, GLR6;KCO6, TPK3, ATTPK3, ATKCO6;ATKCO3, KCO3;ATKCO2, ATTPK2, TPK2, KCO2;KUP10;KUP11;ATKUP9, KUP9, HAK9, KT9;ATFRO6, FRO6;ATFRO7, FRO7;ATNRAMP6, NRAMP6;NRAMP2, ATNRAMP2;NRAMP1, ATNRAMP1, PMIT1;ATNRAMP5, NRAMP5;ENOR3L5;ENOR3L4;HKT1, HKT1;1, ATHKT1;ABS4, ZF14, BCD1, ZRZ;AtARF2, ARF2, ARF1-BP, ORE14, HSS;SHY3, ATKT2, KT2, KUP2, ATKUP2, TRK2;MAN1, ATFRD3, FRD3;ERU, CAP1;KUP6;KUP8;CXIP4;ATKEA2, KEA2;MICU;AtCOPT5, COPT5;KUP5;AtKUP7, KUP7;ATNHX5, NHX5;NHX6, ATNHX6;ATNHX7, ATSOS1, SOS1;KEA3, ATKEA3;AKT2, AKT3, AKT2/3, KT2/3;ATHMA1, HMA1;ATMGT10, MGT10, GMN10, MRS2-11;KUP3, ATKUP3, ATKT4;AHK2, HK2;RTS3, IREG3, ATIREG3, MAR1, FPN3;ATCNGC1, CNGC1;AHK3, HK3
HL4d_vs_LL	Sp_biased	GO:0000302	response to reactive oxygen species	BP	0.15337	131	20	15.77	1.27	ATABCG40, ABCG40, PDR12, ATPDR12;ATLOX3, LOX3;LOX4, ATLOX4;LEA2, LEA3, AtLEA3;SAG21, AtLEA5, LEA38;DI21, ATDI21;WRKY41, AtWRKY41;ATWRKY53, WRKY53;WRKY30, ATWRKY30;no symbol available;CAT1;CAT2;abc1k7, SIA1, AtSIA1;XDH1, ATXDH1;XDH2, ATXDH2;AtPUB4, PUB4;EX2;EX1;SVR3;FB, GI;ATNHX7, ATSOS1, SOS1;ATLACS6, LACS6;CRL, CAA33;OSA1, ATH13, ATOSA1, abc1k8, ATATH13;OOP2, BLU1, ATCRY1, CRY1, HY4;APX6;CSD3
HL4d_vs_LL	Sp_biased	GO:0006644	phospholipid metabolic process	BP	0.15414	143	30	17.21	1.74	CVP2;CVL1;no symbol available;pPLAIIIa, PLA IIB, PLP6;PLA IIIA, pPLAIIIbeta, PLP7;PLP8, PLA IVD;SAC2;ARV1;ARV2;AtSAC9, MUR11, SAC9;FAB1D;ATPAP2, LPP2, ATLPP2;ATPAP1, ATLPP1, PAP1, LPP1;LPP4;PLDBETA, PLDBETA1;PLDBETA2;PLDZETA2, PDLZ2, PLDP2;PLDZ1, PLDZETA1, PLDP1, PLD ZETA 1;UBDK GAMMA 7, ATPI4K GAMMA 7, PI4K GAMMA 7;CDS4;CDS5;SETH2;SUD1, CER9;PI-4KBETA2, PI4KBETA2;PI4KBETA1, PI-4KBETA1;ATPAH1, PAH1;PGAP1;ISPH, CLB6, HDR;ISPG, CSB3, HDS, GCPE, CLB4;ATVPS34, VPS34, PI3K;ATSAC1, SAC1;NPC2;AtCLA1, DXS, CLA, DXPS2, DXS1, DEF, CLA1;FCLY;NPC1
HL4d_vs_LL	Sp_biased	GO:0009699	phenylpropanoid biosynthetic process	BP	0.15556	79	15	9.51	1.58	REF1, ALDH2C4, ALDH1A;KCS2, DAISY;KCS20;CEV1, IXR1, ELI1, ATH-B, CESA3, MRE1, ATCESA3;PAL1, ATPAL1;PAL2, ATPAL2;HCT;COF1, WBC11, DSO, ATWBC11, AtABCG11, ABCG11;no symbol available;AtPCBER1, PCBER1;CYP84A1, FAH1, F5H;CYP84A4;LDOX, TT18, TDS4, ANS;ATCHS, CHS, TT4;CAD-C, CAD4, ATCAD4, CAD;CAD-5, ATCAD5, CAD5;SUD1, CER9;REF8, CYP98A3;UCK2, UKL2;UCK1, ATUK/UPRT1, UK/UPRT1, UKL1;GSM2, TRA2
HL4d_vs_LL	Sp_biased	GO:0070063	RNA polymerase binding	MF	0.15567	22	7	2.65	2.64	ATPRP40A, PRP40A;NERD;no symbol available;MAF1;ELF7;VIP4;ELF8, NRF2, VIP6;PRP40C, ATPRP40C, PRP40, CA150
HL4d_vs_LL	Sp_biased	GO:0009697	salicylic acid biosynthetic process	BP	0.15584	16	6	1.93	3.11	CBP60c;CBP60b;PBL38;PCRK1, PBL39;PCRK2, PBL40;CBP60e;CBP60f;CBP60a;NLA, SYG1, BAH1;ATICS2, ICS2;SID2, ICS1, ATICS1, EDS16
HL4d_vs_LL	Sp_biased	GO:0006739	NADP metabolic process	BP	0.15592	28	7	3.37	2.08	FBA1, AtFBA1;AtFBA2, FBA2;TKL2;AtTKL1, TKL1;ICDH;cICDH;NADK1, ATNADK-1;ATNADK2, NADK2;ATPPOX, PPOX, PDX3;G6PD1
HL4d_vs_LL	Sp_biased	GO:0000919	cell plate assembly	BP	0.15596	13	5	1.56	3.21	ATEXO70A1, EXO70A1;ATEXO70A2, EXO70A2;PHGAP1;PHGAP2;REN1;AtTRS130, CLUB, TRAPPC10, TRS130;GEM1, MOR1
HL4d_vs_LL	Sp_biased	GO:0042800	histone H3K4 methyltransferase activity	MF	0.15602	7	3	0.84	3.57	ATX2, SDG30;ATX1, SDG27;CLI186, LAZ2, EFS, SDG8, CCR1, ASHH2;ATXR3, SDG2
HL4d_vs_LL	Sp_biased	GO:0003843	1,3-beta-D-glucan synthase activity	MF	0.15616	6	2	0.72	2.78	ET2, MAS, GSL08, ATGSL08, GSL8, ATGSL8, CHOR;CALS9, GSL10, gsl10, ATGSL10
HL4d_vs_LL	Sp_biased	GO:0003989	acetyl-CoA carboxylase activity	MF	0.15616	6	2	0.72	2.78	CAC3;AT-ACC1, 115D-4A, ACC1, PAS3, EMB22, GSD1, SFR3, GK;ACC2
HL4d_vs_LL	Sp_biased	GO:0004144	diacylglycerol O-acyltransferase activity	MF	0.15616	6	2	0.72	2.78	no symbol available;WSD6;WSD7;WSD1;FOP1, WSD11;PES1
HL4d_vs_LL	Sp_biased	GO:0004534	5'-3' RNA exonuclease activity	MF	0.15616	6	2	0.72	2.78	XRN4, ATXRN4, AIN1, EIN5;AtXRN3, XRN3
HL4d_vs_LL	Sp_biased	GO:0005313	L-glutamate transmembrane transporter activity	MF	0.15616	6	2	0.72	2.78	ATAAP8, AAP8;NAT2, AtAAP1, AAP1;AAP6;AtCAT1, CAT1, AAT1
HL4d_vs_LL	Sp_biased	GO:0005459	UDP-galactose transmembrane transporter activity	MF	0.15616	6	2	0.72	2.78	no symbol available;ATUTR2, UTR2;UTr7
HL4d_vs_LL	Sp_biased	GO:0008195	phosphatidate phosphatase activity	MF	0.15616	6	2	0.72	2.78	ATPAP2, LPP2, ATLPP2;ATPAP1, ATLPP1, PAP1, LPP1;LPP4;ATPAH1, PAH1
HL4d_vs_LL	Sp_biased	GO:0015140	malate transmembrane transporter activity	MF	0.15616	6	2	0.72	2.78	ATPUMP5, UCP5, DIC1;DIC2, UCP4;ATSDAT, ATTDT, TDT
HL4d_vs_LL	Sp_biased	GO:0032454	histone H3K9 demethylase activity	MF	0.15616	6	2	0.72	2.78	JMJ26;JMJ29;PKDM7D, JMJ16
HL4d_vs_LL	Sp_biased	GO:0045551	cinnamyl-alcohol dehydrogenase activity	MF	0.15616	6	2	0.72	2.78	CAD-C, CAD4, ATCAD4, CAD;CAD-5, ATCAD5, CAD5;no symbol available
HL4d_vs_LL	Sp_biased	GO:0047714	galactolipase activity	MF	0.15616	6	2	0.72	2.78	PLIP2;PLIP3;PLAI
HL4d_vs_LL	Sp_biased	GO:0015691	cadmium ion transport	BP	0.15621	7	3	0.84	3.57	HMA4, ATHMA4;ATHMA2, HMA2;ATHMA3, HMA3;ATCAX5, CAX5;CAX2, atcax2;ATNRAMP6, NRAMP6;NRAMP2, ATNRAMP2;NRAMP1, ATNRAMP1, PMIT1;ATNRAMP5, NRAMP5
HL4d_vs_LL	Sp_biased	GO:0006388	tRNA splicing, via endonucleolytic cleavage and ligation	BP	0.15623	8	3	0.96	3.12	no symbol available;ATRNL, ZYG3, AtRLG1, RLG1, RNL;emb1067, TRPT
HL4d_vs_LL	Sp_biased	GO:0071329	cellular response to sucrose stimulus	BP	0.15627	10	3	1.2	2.5	ATCRE1, CRE1, WOL1, AHK4, WOL;TOR;AHK3, HK3
HL4d_vs_LL	Sp_biased	GO:0001932	regulation of protein phosphorylation	BP	0.15637	6	2	0.72	2.78	no symbol available;MLK2, AEL3, PPK3;AEL4, MLK1, PPK2;MLK3, PPK4, AEL1
HL4d_vs_LL	Sp_biased	GO:0006526	L-arginine biosynthetic process	BP	0.15637	6	2	0.72	2.78	NAGS1;NAGS2;CARB, VEN3
HL4d_vs_LL	Sp_biased	GO:0006559	L-phenylalanine catabolic process	BP	0.15637	6	2	0.72	2.78	PAL1, ATPAL1;PAL2, ATPAL2;HGO, AtHGO
HL4d_vs_LL	Sp_biased	GO:0006751	glutathione catabolic process	BP	0.15637	6	2	0.72	2.78	GGT3, GGT4;OXP1
HL4d_vs_LL	Sp_biased	GO:0010032	meiotic chromosome condensation	BP	0.15637	6	2	0.72	2.78	PKDM7D, JMJ16;REC8, SYN1, DIF1, AtREC8
HL4d_vs_LL	Sp_biased	GO:0010148	transpiration	BP	0.15637	6	2	0.72	2.78	HY3, PHYB, OOP1;PHYD;PHYE;ATHXK2, HXK2;GIN2, HXK1, ATHXK1
HL4d_vs_LL	Sp_biased	GO:0010336	gibberellic acid homeostasis	BP	0.15637	6	2	0.72	2.78	TPR4, WSIP2;NPF3.1, AtNPF3.1
HL4d_vs_LL	Sp_biased	GO:0031087	deadenylation-independent decapping of nuclear-transcribed mRNA	BP	0.15637	6	2	0.72	2.78	VCR;VCS;XRN4, ATXRN4, AIN1, EIN5
HL4d_vs_LL	Sp_biased	GO:0051646	mitochondrion localization	BP	0.15637	6	2	0.72	2.78	XIB, XI-B, ATXIB, XI-8;ATXIG, XIG;XIH, ATXIH;XI-6, ATMYA2, XI-2, MYA2;DELTA-OAT
HL4d_vs_LL	Sp_biased	GO:0061709	reticulophagy	BP	0.15637	6	2	0.72	2.78	ATG2, ATATG2, PEUP1;ATG11
HL4d_vs_LL	Sp_biased	GO:0071323	cellular response to chitin	BP	0.15637	6	2	0.72	2.78	AtLYK1, LYK1, AtCERK1, LYSM RLK1, CERK1;AtLYK5, LYK5
HL4d_vs_LL	Sp_biased	GO:0080117	secondary growth	BP	0.15637	6	2	0.72	2.78	AHK2, HK2;AHK3, HK3
HL4d_vs_LL	Sp_biased	GO:1902358	sulfate transmembrane transport	BP	0.15637	6	2	0.72	2.78	ATCRE1, CRE1, WOL1, AHK4, WOL;ATPUMP5, UCP5, DIC1;DIC2, UCP4
HL4d_vs_LL	Sp_biased	GO:1904278	positive regulation of wax biosynthetic process	BP	0.15637	6	2	0.72	2.78	SKI3, WAR1;HAG01, HAT1, HAC3, HAG1, BGT, GCN5
HL4d_vs_LL	Sp_biased	GO:2000014	regulation of endosperm development	BP	0.15637	6	2	0.72	2.78	SDG5, FIS1, MEA, EMB173;SWN, SDG10, EZA1;EMB80, EMB1275, ATDEK1, DEK1
HL4d_vs_LL	Sp_biased	GO:0006098	pentose-phosphate shunt	BP	0.15639	15	3	1.81	1.66	FBA1, AtFBA1;AtFBA2, FBA2;TKL2;AtTKL1, TKL1;G6PD1
HL4d_vs_LL	Sp_biased	GO:0051258	protein polymerization	BP	0.15644	42	6	5.06	1.19	TCS1;SOK3;CHUP1, AtCHUP1;AtCPB, CPB;GEM1, MOR1;NBR1, AtNBR1
HL4d_vs_LL	Sp_biased	GO:0048586	regulation of long-day photoperiodism, flowering	BP	0.15648	27	4	3.25	1.23	CDKG2;IEN1, AtSFR6, YID1, MED16, GLH2, SFR6;ELF6;FB, GI
HL4d_vs_LL	Sp_biased	GO:0070507	regulation of microtubule cytoskeleton organization	BP	0.15648	19	3	2.29	1.31	TNO1;CSI1, POM2;ATCLASP, CLASP
HL4d_vs_LL	Sp_biased	GO:0005938	cell cortex	CC	0.15654	90	15	10.68	1.4	ATEXO70H2, EXO70H2;EXO70H4, ATEXO70H4;EXO70H1, ATEXO70H1;ATEXO70H7, EXO70H7;CESA9, CESA09;ATH-A, CESA2, ATCESA2;CESA5, MUM3;IXR2, PRC1, E112, CESA6;ATEXO70A1, EXO70A1;ATEXO70A2, EXO70A2;TCS1;AR791;REN1;SEC5B;SEC5A;no symbol available;CSI1, POM2;SEC15B;AtCPB, CPB;AIR9;ATCLASP, CLASP;GEM1, MOR1;ATMAPK3, ATMPK3, MPK3
HL4d_vs_LL	Sp_biased	GO:0060090	molecular adaptor activity	MF	0.1593	313	52	37.64	1.38	no symbol available;HAC12;PCAT2, ATHAC1, ATHPCAT2, HAC1;HAC5, ATHPCAT4;SR1, CAMTA3;EICBP.B, CAMTA1;CAMTA2;JMJ26;JMJ29;AP2A1, alpha-ADR;SLK3;SLK1;SLK2;EPCR2;BBX28;BBX29;ATSIN3, SNL3, SIN3;SNL4;PRE2;SIZ1, ATSIZ1;TPL, WSIP1;TPR1;AIPP2, PHD3;PAIPP2, PHD2;TPR4, WSIP2;RTP5;ATX2, SDG30;ATX1, SDG27;MED13, GCT, MAB2;ICU13, AXR6, ATCUL1, CUL1, ETA1;ATRX, CHR20;emb1579, RSA1;VQ18;VQ26;CAMTA6;CAMTA5;EPCR1;CABIN1;ATBI1, ATBI-1, BI-1, BI1;NOT1;DUO3;MEI1;RAPTOR1B, ATRAPTOR1B, RAPTOR1;ATG2, ATATG2, PEUP1;IEN1, AtSFR6, YID1, MED16, GLH2, SFR6;SEU;ZIP2, ATVPS41, ATVAM2, VAM2, VPS41;AP4E;PHL;VPS35B, LAZ4;SRFR1, SRFR3;OOP2, BLU1, ATCRY1, CRY1, HY4;VPS18;SWP, ATMED14, MED14;PRP40C, ATPRP40C, PRP40, CA150;ATG11;SRT1
HL4d_vs_LL	Sp_biased	GO:0009267	cellular response to starvation	BP	0.15936	132	29	15.89	1.83	bZIP63, AtbZIP63, BZO2H3;AtEIL1, EIL1;AtEIN3, EIN3;EIL4;CAT1;CAT2;PLDZETA2, PDLZ2, PLDP2;PLDZ1, PLDZETA1, PLDP1, PLD ZETA 1;AtNIT2, NIT2;NIT1, ATNIT1, NITI;NIT3, AtNIT3;AtNIT4, NIT4;GCN2, ATGCN2;SIZ1, ATSIZ1;ATCRE1, CRE1, WOL1, AHK4, WOL;E1A1;IGI1, PERK12, AtPERK12;no symbol available;PERK13, RHS10, AtPERK13;DIN11;MAN1, ATFRD3, FRD3;ALN, ATALN;NUDT12, atnudt12;ATNUDX13, ATNUDT13, NUDX13;PHO1, ATPHO1;HPS4, SAB;RAPTOR1B, ATRAPTOR1B, RAPTOR1;ATPAH1, PAH1;AtACDO1, PGR6, ACDO1, ABC1K1;ZIP2, ATVPS41, ATVAM2, VAM2, VPS41;ATSPX2, SPX2;SPX1, ATSPX1;BCE2, DIN3, LTA1;PES1;CARB, VEN3;ABC1K3;EMB2454, BTS;SQD2;AHK3, HK3;ATG8C
HL4d_vs_LL	Sp_biased	GO:0009809	lignin biosynthetic process	BP	0.16198	42	7	5.06	1.38	CEV1, IXR1, ELI1, ATH-B, CESA3, MRE1, ATCESA3;HCT;CYP84A1, FAH1, F5H;CYP84A4;CAD-C, CAD4, ATCAD4, CAD;CAD-5, ATCAD5, CAD5;REF8, CYP98A3;UCK2, UKL2;UCK1, ATUK/UPRT1, UK/UPRT1, UKL1;GSM2, TRA2
HL4d_vs_LL	Sp_biased	GO:0006397	mRNA processing	BP	0.16229	266	42	32.02	1.31	PPR1;RFL2;RPF8;RPF1;no symbol available;AtPPR-AC, PPR-AC;RPF2;PPR2, RFL8, NG1, AtNG1;RFL9, RPF4;RPF3;RPF6;PPR4;PPR3;RFL24;SR45a;SL5, HULK1;ART1, HUA2;EMB2793, AtTHO2, THO2;RNEE/G, RNE;PINP1, CUV, PRP16, EMB3011, FEY;SUA;DOT2, MDF;SUS2, EMB177, EMB33, PRP8, EMB14;ATPRP40A, PRP40A;RBM25;EMB976, PDM4;SMP1;EMB2654;HCF107;RPF7;ATCDC5, ATMYBCDC5, CDC5;SKIP;AtPPR66L, PPR_66;VIR, EMB2016;PDE346, MRL1;ISE2, EMB25, PDE317, 115J-4A;AtSAC3A, SAC3A;URT1;CRM3, HCF152;SLO3;HCF145, PPP1;EMB1006, ECD2
HL4d_vs_LL	Sp_biased	GO:0016485	protein processing	BP	0.16249	23	6	2.77	2.17	PREP2, ATPREP2;ATZNMP, ATPREP1, PREP1;MAP2A;MAP2B;APEM10, LON2;AEP3, GAMMAVPE, AtLEG gamma, GAMMA-VPE, LEG gamma;MIP2;SOL1
HL4d_vs_LL	Sp_biased	GO:0000407	phagophore assembly site	CC	0.16253	19	5	2.26	2.21	ATG2, ATATG2, PEUP1;ATVPS34, VPS34, PI3K;ATG13B;no symbol available;ATG11
HL4d_vs_LL	Sp_biased	GO:0031647	regulation of protein stability	BP	0.16255	41	8	4.93	1.62	UBP13, AtUBP13;UBP12, AtUBP12;ATUBP26, SUP32, UBP26;AtOR, OR;UBP19;UBP18;SVR3;UBP17;ABC1K3;ATCLASP, CLASP
HL4d_vs_LL	Sp_biased	GO:0010492	maintenance of shoot apical meristem identity	BP	0.16294	18	4	2.17	1.84	OBE4, TTA2;OBE1;OBE2;RAPTOR1B, ATRAPTOR1B, RAPTOR1;CHR12, ATCHR12;CHR23, AtCHR23
HL4d_vs_LL	Sp_biased	GO:1900056	negative regulation of leaf senescence	BP	0.16294	18	4	2.17	1.84	AtPP2-A12, PP2-A12;PP2-A11, AtPP2-A11;PP2-A15, AtPP2-A15;AtPP2-A13, PP2-A13;PKDM7D, JMJ16;EDR2;no symbol available;AtJUB1, ANAC042, JUB1, NAC042
HL4d_vs_LL	Sp_biased	GO:0009637	response to blue light	BP	0.16341	79	17	9.51	1.79	PHOT2, AtPHOT2, NPL1;COR28, HUP41;COR27;JAC1, AUXILIN-LIKE6;WEB2, PMI2;PMI15;HY3, PHYB, OOP1;PHYD;PHYE;IAA5, AUX2-27, ATAUX2-27;SHY1, IAA6;IAA19, MSG2;RPT1, PHOT1, JK224, NPH1;SPA1;PMI1;AtACDO1, PGR6, ACDO1, ABC1K1;SIGE, ATSIG5, SIG5;PHH1, FHA, CRY2, AT-PHH1, ATCRY2;FB, GI;KAM2, MTV12, SGR8, GRV2;OOP2, BLU1, ATCRY1, CRY1, HY4;SOLDAT8, ATSIG6, SIGF, SIG6;ADO3, FKF1
HL4d_vs_LL	Sp_biased	GO:0008233	peptidase activity	MF	0.16515	268	44	32.23	1.37	UBP13, AtUBP13;UBP12, AtUBP12;ATAPA1, AtPaspA1, PaspA1, APA1;SBT1.9;FTSH8;FTSH2, VAR2;no symbol available;PREP2, ATPREP2;ATZNMP, ATPREP1, PREP1;FTSH1;FTSH5, VAR1;MAP2A;MAP2B;RD19, RD19A;EMB80, EMB1275, ATDEK1, DEK1;CPY, SCPL49;SCPL34;AALP, SAG2, ALP;HUB2;ATUBP26, SUP32, UBP26;TOP2;OOP, TOP1;APEM10, LON2;UBP19;UBP18;SCPL45;scpl46;DAR1;AtcathB2;AtcathB3;SPPA1, SPPA;ftsh7;ftsh9;scpl40;CtpA;AEP3, GAMMAVPE, AtLEG gamma, GAMMA-VPE, LEG gamma;UBP17;GGT3, GGT4;ClpR1, SVR2, NCLPP5, CLPR1;SOL1;ftsh4, AtFtsH4;HUB1, RDO4;AtPARK13, PARK13, DEG14;CtpC;scpl29;TPP2;ATSBT6.1, S1P, ATS1P;AMOS1, EVR3, EGY1;FTSH11;ASPR1
HL4d_vs_LL	Sp_biased	GO:0045814	negative regulation of gene expression, epigenetic	BP	0.16626	115	15	13.84	1.08	VEL3, VIL4;VIL2, VEL1;VIN3;FRG2, CHR28;FRG1, CHR27;SDG5, FIS1, MEA, EMB173;SWN, SDG10, EZA1;SUVR5;CHR3, SYD;UBN1;UBN2;PKDM7D, JMJ16;AIPP2, PHD3;PAIPP2, PHD2;CHA2, BRM, ATBRM, FFO3, CHR2;HAT3.1;PRHA;SG1, IBM2, ASI1;no symbol available;ATHDA5, HDA05, HDA5;CHR12, ATCHR12;CHR23, AtCHR23;VIL1, VRN5;DNMT2, AtDNMT2, TRDMT1
HL4d_vs_LL	Sp_biased	GO:0048467	gynoecium development	BP	0.1671	84	14	10.11	1.38	NGA1;NGA2;XIB, XI-B, ATXIB, XI-8;ATXIG, XIG;XIH, ATXIH;XI-6, ATMYA2, XI-2, MYA2;SLK3;SLK1;SLK2;HB4, ATHB-4, ATHB4;HAT3;ATHB2, ATHB-2, HAT4, HB-2;HAT1, JAB;HAT2;SIZ1, ATSIZ1;EPFL3;AtARF2, ARF2, ARF1-BP, ORE14, HSS;ERL2;ERL1;SPT;ALC;SEU;CSI1, POM2;BEL1;ATXR3, SDG2;ATMAPK3, ATMPK3, MPK3
HL4d_vs_LL	Sp_biased	GO:0009686	gibberellin biosynthetic process	BP	0.16768	19	4	2.29	1.75	KS, GA2, KS1, ATKS, ATKS1;ATH1;GA4, ATGA3OX1, GA3OX1;GA4H, GA3OX2, ATGA3OX2;CTR1, SIS1, AtCTR1
HL4d_vs_LL	Sp_biased	GO:0009970	cellular response to sulfate starvation	BP	0.16773	12	3	1.44	2.08	AtEIL1, EIL1;AtEIN3, EIN3;EIL4;CAT1;CAT2;AtNIT2, NIT2;NIT1, ATNIT1, NITI;NIT3, AtNIT3;AtNIT4, NIT4
HL4d_vs_LL	Sp_biased	GO:0010468	regulation of gene expression	BP	0.17183	1596	211	192.1	1.1	no symbol available;BLJ;IDD4, IME, AtIDD4;ERF71, AtERF71, HRE2;HAC12;PCAT2, ATHAC1, ATHPCAT2, HAC1;HAC5, ATHPCAT4;ATMYB13, ATMYBLFGN, MYB13;MYB14, ATMYB14, MYB14AT;BBX4, ATCOL3, COL3;COL4, ATCOL4, BBX5;ATCOL5, COL5, BBX6;NGA1;NGA2;VEL3, VIL4;VIL2, VEL1;VIN3;KUA1, MYBH;FRG2, CHR28;FRG1, CHR27;WRKY26;LHY1, LHY;CCA1, AtCCA1;ERF1B, AtERF#092, ERF1;AtOZF1, TZF2, AtTZF2, OZF1;ATTZF1, TZF1, ATCTH;AtC3H49, AtOZF2, TZF3, AtTZF3, OZF2;DF1;GT2, AT-GT2;MTSF1;LOV1, AtLOV1, NAC035, ANAC035, ANAC034;AGL65;AGL94;AGL30;BLH4, SAW2;RAP2.12, ERF74;RAP2.2;FDP, BZIP27, ATBZIP27;FD-1, atbzip14, FD;bZIP44, AtbZIP44;BZIP11, ATB2, GBF6, AtbZIP11;SR1, CAMTA3;EICBP.B, CAMTA1;CAMTA2;RR14, ARR14;SR45a;ATBET10, GTE11, BET10;GTE8;BET9, ATBET9, GTE9;SUO;PIF3, PAP3, POC1;JMJ26;JMJ29;ERF104;SHY2, IAA3;IAA2;AXR5, IAA1;IAA4, ATAUX2-11;SDG5, FIS1, MEA, EMB173;SWN, SDG10, EZA1;AtRAV1, RAV1, EDF4;AtRAV2, EDF2, TEM2, RAP2.8, RAV2;SPL13, SPL13A;SPL13B, SPL13;NF-YB4;NF-YB5;WRKY41, AtWRKY41;ATWRKY53, WRKY53;WRKY30, ATWRKY30;SLK3;SLK1;SLK2;FBR6, SPL14, ATSPL14, SPL1R2;SOP1;SUVR5;bZIP63, AtbZIP63, BZO2H3;NAC046, anac046;ANAC087;AtHB23, HB23;ATHB13;ARF1;AtEIL1, EIL1;AtEIN3, EIN3;EIL4;OBE4, TTA2;SIG1, SIGA, SIGB, SIG2, RPOD1;SKI3, WAR1;EPCR2;HAT9;HAT22, ABIG1;ECT5;BBX28;BBX29;ATSIN3, SNL3, SIN3;SNL4;CHR3, SYD;EMB2793, AtTHO2, THO2;OBE1;OBE2;PINP1, CUV, PRP16, EMB3011, FEY;HB4, ATHB-4, ATHB4;HAT3;ATHB2, ATHB-2, HAT4, HB-2;HAT1, JAB;HAT2;GT-1;UBN1;UBN2;PRE2;ZFN1, PNT1;ZFN3;APUM5, PUM5;APUM6, PUM6;HAG01, HAT1, HAC3, HAG1, BGT, GCN5;GCN2, ATGCN2;ATH1;AtWRKY20, WRKY20;ERF041, TINY2;EEL, ATBZIP12, DPBF4;DPBF3, AREB3;TPL, WSIP1;TPR1;APUM4, PUM4;PKDM7D, JMJ16;IWS1, ATIWS1, HNI9;AtROS1, DML1, ROS1;AIPP2, PHD3;PAIPP2, PHD2;SMEK1, PP4R3, PSY2L;NTP4;NTP5;PWR;SUA;COR28, HUP41;COR27;TPR4, WSIP2;AtARF2, ARF2, ARF1-BP, ORE14, HSS;AME3;CYCT1;4;RBM25;CHA2, BRM, ATBRM, FFO3, CHR2;VCR;VCS;VAL3;MOS1;HB18, ATHB18;ATHB17, ATHB-17, HB17;HY3, PHYB, OOP1;PHYD;PHYE;HAT3.1;PRHA;LBR-1;ATX2, SDG30;ATX1, SDG27;MED13, GCT, MAB2;ERD15, CID1, LSR1;AtMYB4R1, MYB4R1;GATA26;GATA27;PGR3;MAF1;SMG7;DDP2;PTM, DDP1;ATWRKY55, WRKY55;TRP;EDA29, BLH1;AtGBF1, GBF1;PAT1;AIPP1, EDM3;emb1579, RSA1;CPL3, ATCPL3;UPF2;VQ18;VQ26;CAMTA6;CAMTA5;HCF107;RST1, CER13;INO80, ATINO80;PTAC5;EPCR1;CABIN1;SG1, IBM2, ASI1;ORG1, FBN11;ATHDA5, HDA05, HDA5;AtJUB1, ANAC042, JUB1, NAC042;IAA5, AUX2-27, ATAUX2-27;SHY1, IAA6;IAA19, MSG2;AtGRF9, GRF9;SPT;ALC;APRR7, PRR7;PHD3, JMJ18;cpLEPA;EMB76, SIN1, SUS1, ATDCL1, DCL1, ASU1, EMB60, CAF;NOT1;ATCDC5, ATMYBCDC5, CDC5;COL16, BBX15;BBX14;DUO3;CSK;SKIP;RRP44B, AtRRP44B, SOV;RRP44A, AtRRP44A, EMB2763;RCY1, CYCL1, ATRCY1, MOS12;ALY3, ATALY3;PEL2;PEL1;CLB1, SYT7, AtCLB, NTMC2TYPE4, NTMC2T4;IEN1, AtSFR6, YID1, MED16, GLH2, SFR6;EMB1989, NRPB2, RPB2;BFA2;RNR1, EMB2730, ATMTRNASEII;SVR3;SIGE, ATSIG5, SIG5;HDA2;RLT2;EMB3142, EDS4;AT-HSFA5, HSFA5;SEU;PHH1, FHA, CRY2, AT-PHH1, ATCRY2;XRN4, ATXRN4, AIN1, EIN5;ELF6;FB, GI;TOR;ATRM2;PHL;CLI186, LAZ2, EFS, SDG8, CCR1, ASHH2;ATMBD9, MBD9;CHR12, ATCHR12;CHR23, AtCHR23;BRP1;VIL1, VRN5;SIG3, SIGC;LD;PDE346, MRL1;SRFR1, SRFR3;EMB2773, ATSCC2, SCC2;DNMT2, AtDNMT2, TRDMT1;UPF1, LBA1, ATUPF1;VIP4;gammaMYB2;BEL1;SCL1;OOP2, BLU1, ATCRY1, CRY1, HY4;AtXRN3, XRN3;CCR4c;ISE2, EMB25, PDE317, 115J-4A;ELF8, NRF2, VIP6;SOLDAT8, ATSIG6, SIGF, SIG6;URT1;SWP, ATMED14, MED14;CSP41A;ATXR3, SDG2;ATHDA14, HDA14, AtHDAC14, HDAC14;SRT1;A-PTF-1, PTF1, bHLHb1, TCP13, TFPD;ADO3, FKF1
HL4d_vs_LL	Sp_biased	GO:0005802	trans-Golgi network	CC	0.17439	251	34	29.79	1.14	RD22, ATRD22;ATCSLD6, CSLD6;CSLD3, KJK, RHD7, ATCSLD3;CSLD2, ATCSLD2;CEV1, IXR1, ELI1, ATH-B, CESA3, MRE1, ATCESA3;ATNRAMP6, NRAMP6;NRAMP2, ATNRAMP2;NRAMP1, ATNRAMP1, PMIT1;ATNRAMP5, NRAMP5;no symbol available;RHS17;GAUT3;TMN11;TNO1;HPAT3;AtVHP2;2, VHP2;2;VP2, AVP2, AVPL1, VHP2;1, AtVHP2;1;MANIB, MNS1;MSR2, AtMSR2;AtMSR1, MSR1;PHO1, ATPHO1;BEN1, MIN7, ATMIN7, BIG5;BP80-3;3, VSR6, VSR3;3;VSR7, BP80-3;1, VSR3;1;EDR1, ATEDR1;PAT2, WAT1, AP-3 beta;ATCLC-D, CLC-D, CLCd, AtCLCd;AtTRS130, CLUB, TRAPPC10, TRS130;ATCSLC06, ATCSLC6, CSLC6, CSLC06;KAM2, MTV12, SGR8, GRV2;KAKU4;KEG;ALA2;HMA7, AtHMP51, RAN1;ALA3
HL4d_vs_LL	Sp_biased	GO:0006891	intra-Golgi vesicle-mediated transport	BP	0.17476	25	5	3.01	1.66	no symbol available;alpha1-COP;gamma2-COP;AtTRS130, CLUB, TRAPPC10, TRS130;COG6
HL4d_vs_LL	Sp_biased	GO:0010224	response to UV-B	BP	0.17934	67	11	8.06	1.36	UGT73C1;UGT73C2;no symbol available;UGT73C6;UGT73C5, DOGT1;UGT73D1;GLYI4;GLYI7;PAL1, ATPAL1;PAL2, ATPAL2;ATPAP2, LPP2, ATLPP2;ATPAP1, ATLPP1, PAP1, LPP1;LPP4;REV3, ATREV3;CYP84A1, FAH1, F5H;CYP84A4;ATCHS, CHS, TT4;ATMAPK3, ATMPK3, MPK3;CSD3;EFO2, RUP2
HL4d_vs_LL	Sp_biased	GO:0005667	transcription regulator complex	CC	0.17967	114	22	13.53	1.63	HAC12;PCAT2, ATHAC1, ATHPCAT2, HAC1;HAC5, ATHPCAT4;TAF4B, TAF4;NF-YB4;NF-YB5;SLK3;SLK1;SLK2;no symbol available;BRF3, MEE65;BRF1;BRF2;SIG1, SIGA, SIGB, SIG2, RPOD1;AtMYB4R1, MYB4R1;TAF2;ALY3, ATALY3;BFA2;SIGE, ATSIG5, SIG5;SEU;CCG, MEE12;SIG3, SIGC;SOLDAT8, ATSIG6, SIGF, SIG6;SWP, ATMED14, MED14
HL4d_vs_LL	Sp_biased	GO:0004843	cysteine-type deubiquitinase activity	MF	0.17981	32	6	3.85	1.56	UBP13, AtUBP13;UBP12, AtUBP12;no symbol available;ATUBP26, SUP32, UBP26;UBP19;UBP18;UBP17
HL4d_vs_LL	Sp_biased	GO:0048767	root hair elongation	BP	0.18135	63	12	7.58	1.58	DF1;GT2, AT-GT2;ATCSLD6, CSLD6;CSLD3, KJK, RHD7, ATCSLD3;CSLD2, ATCSLD2;XIB, XI-B, ATXIB, XI-8;ATXIG, XIG;XIH, ATXIH;XI-6, ATMYA2, XI-2, MYA2;ATNRAMP6, NRAMP6;NRAMP2, ATNRAMP2;NRAMP1, ATNRAMP1, PMIT1;ATNRAMP5, NRAMP5;AtHB23, HB23;ATHB13;BCHA1, SPI;BCHA2;PINP1, CUV, PRP16, EMB3011, FEY;IBR3;ATVLN4, VLN4;PI-4KBETA2, PI4KBETA2;PI4KBETA1, PI-4KBETA1;VPS26C;PAT4
HL4d_vs_LL	Sp_biased	GO:0000145	exocyst	CC	0.18148	19	4	2.26	1.77	ATEXO70H2, EXO70H2;EXO70H4, ATEXO70H4;EXO70H1, ATEXO70H1;ATEXO70H7, EXO70H7;ATEXO70A1, EXO70A1;ATEXO70A2, EXO70A2;SEC5B;SEC5A;SEC15B
HL4d_vs_LL	Sp_biased	GO:0005771	multivesicular body	CC	0.18148	19	4	2.26	1.77	ALIX;VPS60.1;VPS60.2;VCL1, VPS16, EMB258, MAN;EXT-like, LIP5
HL4d_vs_LL	Sp_biased	GO:0035267	NuA4 histone acetyltransferase complex	CC	0.18148	19	4	2.26	1.77	no symbol available;AtEAF1B;AtEAF1A;EPCR2
HL4d_vs_LL	Sp_biased	GO:0005773	vacuole	CC	0.18401	821	126	97.46	1.29	WAK4;WAK5;WAK3;no symbol available;WAK1, PRO25, AtWAK1;WAK2;scpl18;scpl6;scpl3;scpl5;scpl2;scpl4;FPT1, SCPL12;SCPL11;SCPL13;SNG1, SCPL8;scpl10;SCPL9;SCPL7;scpl17;scpl16;scpl14;SCPL15;SNG2, SCPL19;scpl1;GLR2.9, ATGLR2.9;GLR2.8, ATGLR2.8;ATGLR2.7, GLR2.7;HMA4, ATHMA4;ATHMA2, HMA2;ATHMA3, HMA3;ATAPA1, AtPaspA1, PaspA1, APA1;ATCAX5, CAX5;CAX2, atcax2;AtBG3, GNS3, BG3;BG1, GNS1;DTX35, FFT, ATDTX35;CeQORH;TRAF1a, MUSE14;BGAL1;BGAL2;BGAL12;BGAL4;AtPCR2, PCR2;PCR1, AtPCR1;GOX2;GOX1;KCO6, TPK3, ATTPK3, ATKCO6;ATKCO3, KCO3;ATKCO2, ATTPK2, TPK2, KCO2;VPT1, PHT5;1;PHT5;2;PHT5;3;MRP1, EST1, ABCC1, ATABCC1, ATMRP1;MRP13, ABCC12, ATMRP13;MRP12, ATMRP12, ABCC11;EST4, ATMRP2, MRP2, AtABCC2, ABCC2;ATGPT2, GPT2;GPT1, ATGPT1;CP5;AtOCT4, OCT4;DUF569;CROLIN1;EPS2;EPS3;MEB1;TMT2;HIR3;AtHIR1;AtHIR4, HIR4, HIR1, ATHIR1;ACO1;AtCHC2, CHC2;AtCHC1, CHC1, HAS1;XIC, ATXIC;ATXIE, XIE;ATMYOS3, XI-16, XIJ, ATXIJ, MYA3;RD19, RD19A;SSL3;GLDP2, AtGLDP2;GLDP1, AtGLDP1;PXN, APEM3, PMP38;PLDZETA2, PDLZ2, PLDP2;PLDZ1, PLDZETA1, PLDP1, PLD ZETA 1;CPY, SCPL49;APUM5, PUM5;APUM6, PUM6;ATNCED1, ATCCD1, CCD1, NCED1;GAUT3;ACA4;ACA11;APD1;APD4;APD3;APD2;CRR4;SCPL34;DRP2A, ADL6;AtVHP2;2, VHP2;2;VP2, AVP2, AVPL1, VHP2;1, AtVHP2;1;AALP, SAG2, ALP;PAP2;NRPB1, RNA_POL_II_LS, RPB1, RNA_POL_II_LSRNA_POL_II_LS;ATMRP14, MRP14, ABCC10;STP1, ATSTP1;STP12;AtDJ1B, DJ-1b, DJ1B;DJ-1a, AtDJ1A, DJ1A;LBR-1;EF-1alpha;MAPKKK6, MAP3KE2;MAP3KE1, MAPKKK7;ATCHS, CHS, TT4;FAAH, AtFAAH;ATHXK2, HXK2;GIN2, HXK1, ATHXK1;SGR6;HCF107;ERU, CAP1;PMDH2;GPX1, ATGPX1, GPXL1;GPXL7, GPX7, ATGPX7;RPT1, PHOT1, JK224, NPH1;AtcathB2;AtcathB3;CAT9;AtNPC1 - 1;AtNPC1-2;ATPAH1, PAH1;PGAP1;AEP3, GAMMAVPE, AtLEG gamma, GAMMA-VPE, LEG gamma;VPS39, EMB2754;AtCOPT5, COPT5;TAP2, ATTAP2, ABCB27, AtALS1, ALS1;ATSDAT, ATTDT, TDT;SIP4, PKS5, SNRK3.22, CIPK11;SnRK3.19, CIPK22;ATSR1, SnRK3.15, ATCIPK14, PKS24, CIPK14, SR1;ATB5-A, CB5-E, ATCB5-E, B5 #2;PLA2-ALPHA, ATSPLA2-ALPHA;AtCLCg, CLCg;GGT3, GGT4;PHH1, FHA, CRY2, AT-PHH1, ATCRY2;HEXO1, ATHEX2;KUP5;AtKUP7, KUP7;PSD2;ZIP2, ATVPS41, ATVAM2, VAM2, VPS41;PPRT3, AtPPRT3;SGR2;CBSX6;KAM2, MTV12, SGR8, GRV2;MPK16;TIP1;1, GAMMA-TIP, GAMMA-TIP1;G3Pp4, AtG3Pp4;PUP3, PAP26, ATPAP26;scpl29;VPS18;LAZ1H1;VCL1, VPS16, EMB258, MAN;ATG13B;ATG14b;TPP2;NBR1, AtNBR1;ATG11;ATPDAT, PDAT1, PDAT;FCLY;ATG8C;CSD3;ROF2, ATFKBP65, FKBP65;LAZ1
HL4d_vs_LL	Sp_biased	GO:0006893	Golgi to plasma membrane transport	BP	0.18796	19	4	2.29	1.75	no symbol available;SEC5B;SEC5A;SEC15B;ALA3
HL4d_vs_LL	Sp_biased	GO:0009785	blue light signaling pathway	BP	0.18796	19	4	2.29	1.75	PHOT2, AtPHOT2, NPL1;RPT1, PHOT1, JK224, NPH1;PHH1, FHA, CRY2, AT-PHH1, ATCRY2;OOP2, BLU1, ATCRY1, CRY1, HY4
HL4d_vs_LL	Sp_biased	GO:0009787	regulation of abscisic acid-activated signaling pathway	BP	0.18812	106	14	12.76	1.1	no symbol available;IOS1;SIF3;SIF4;SIF1;SIF2;RHS6;SIRK, FRK1;MEE39;RHS16;MLK2, AEL3, PPK3;AEL4, MLK1, PPK2;GLYI4;GLYI7;SIZ1, ATSIZ1;SNRK2-2, SPK-2-2, SRK2D, SNRK2.2;SNRK2.6, SRK2E, ATOST1, P44, SNRK2-6, OST1;SRK2I, SNRK2-3, SNRK2.3;MLK3, PPK4, AEL1;RIFP1;CPL3, ATCPL3;EDR1, ATEDR1;ATPUB18, PUB18;AtPUB19, PUB19;PMI1;YAK1;PPRT3, AtPPRT3;KEG
HL4d_vs_LL	Sp_biased	GO:0010431	seed maturation	BP	0.18871	70	8	8.43	0.95	PKP1, PKP-ALPHA;HUB2;EMB76, SIN1, SUS1, ATDCL1, DCL1, ASU1, EMB60, CAF;HUB1, RDO4;CHR12, ATCHR12;CHR23, AtCHR23;SUS3, ATSUS3;PKp3;APX6
HL4d_vs_LL	Sp_biased	GO:0016604	nuclear body	CC	0.19002	97	16	11.51	1.39	BBX4, ATCOL3, COL3;COL4, ATCOL4, BBX5;ATCOL5, COL5, BBX6;VEL3, VIL4;VIL2, VEL1;VIN3;SOP1;EMB2793, AtTHO2, THO2;SMEK1, PP4R3, PSY2L;no symbol available;FIPS5, FIP1[V], ATFIPS5, FIP1, ATFIP1[V];HY3, PHYB, OOP1;PHYD;PHYE;SPA1;EMB76, SIN1, SUS1, ATDCL1, DCL1, ASU1, EMB60, CAF;PHH1, FHA, CRY2, AT-PHH1, ATCRY2;PHL;VIR, EMB2016;VIL1, VRN5;OOP2, BLU1, ATCRY1, CRY1, HY4
HL4d_vs_LL	Sp_biased	GO:0007623	circadian rhythm	BP	0.1922	133	28	16.01	1.75	BBX4, ATCOL3, COL3;COL4, ATCOL4, BBX5;ATCOL5, COL5, BBX6;VEL3, VIL4;VIL2, VEL1;VIN3;LHY1, LHY;CCA1, AtCCA1;TIC;bZIP63, AtbZIP63, BZO2H3;SMXL2;SMAX1;PHOT2, AtPHOT2, NPL1;COR28, HUP41;COR27;HY3, PHYB, OOP1;PHYD;PHYE;ICU13, AXR6, ATCUL1, CUL1, ETA1;SPT;ALC;APRR7, PRR7;RPT1, PHOT1, JK224, NPH1;SKIP;IEN1, AtSFR6, YID1, MED16, GLH2, SFR6;STM, SHMT1, SHM1;SHM2;EMB3142, EDS4;PHH1, FHA, CRY2, AT-PHH1, ATCRY2;no symbol available;FB, GI;STN7;PHL;OSA1, ATH13, ATOSA1, abc1k8, ATATH13;OOP2, BLU1, ATCRY1, CRY1, HY4;CSP41A;ATXR3, SDG2;ADO3, FKF1;CCL
HL4d_vs_LL	Sp_biased	GO:0005516	calmodulin binding	MF	0.19587	113	17	13.59	1.25	EGM1;no symbol available;SD1-13, RKS2, CBRLK1;IQM4;AtIQM1, IQM1, EDA39;SR1, CAMTA3;EICBP.B, CAMTA1;CAMTA2;CBP60c;CBP60b;ACA4;ACA11;CBP60e;CBP60f;GAD2;GAD3;GAD4;GAD, AtGAD1, GAD1;CBP60a;CAMTA6;CAMTA5;CRLK1;PEPKR1;RLK4;ATNADK2, NADK2;CIP111;ATCNGC1, CNGC1;IQD19
HL4d_vs_LL	Sp_biased	GO:0010207	photosystem II assembly	BP	0.19613	29	6	3.49	1.72	HCF173;SIGE, ATSIG5, SIG5;ZKT, MET1;PSBR;LPE1;AMOS1, EVR3, EGY1
HL4d_vs_LL	Sp_biased	GO:1900426	positive regulation of defense response to bacterium	BP	0.19639	26	5	3.13	1.6	no symbol available;IOS1;SIF3;SIF4;SIF1;SIF2;RHS6;SIRK, FRK1;MEE39;RHS16;ATEXO70H2, EXO70H2;EXO70H4, ATEXO70H4;EXO70H1, ATEXO70H1;ATEXO70H7, EXO70H7;ATVPS34, VPS34, PI3K;OOP2, BLU1, ATCRY1, CRY1, HY4;EXT-like, LIP5
HL4d_vs_LL	Sp_biased	GO:0071456	cellular response to hypoxia	BP	0.19653	189	27	22.75	1.19	UGT73C1;UGT73C2;no symbol available;UGT73C6;UGT73C5, DOGT1;UGT73D1;ERF71, AtERF71, HRE2;IQM4;AtIQM1, IQM1, EDA39;STY46;HUP29, PCO1;PCO2, HUP43;AtPP2-A12, PP2-A12;PP2-A11, AtPP2-A11;PP2-A15, AtPP2-A15;AtPP2-A13, PP2-A13;AtRAV1, RAV1, EDF4;AtRAV2, EDF2, TEM2, RAP2.8, RAV2;DUF569;CROLIN1;ATPAP2, LPP2, ATLPP2;ATPAP1, ATLPP1, PAP1, LPP1;LPP4;BBX28;BBX29;ATPUMP5, UCP5, DIC1;DIC2, UCP4;ERD5, PDH1, ATPOX, PRO1, PRODH, AT-POX, ATPDH;PDH2;RS6, DIN10;DVL10, RTFL12;UBDK GAMMA 7, ATPI4K GAMMA 7, PI4K GAMMA 7;ERD15, CID1, LSR1;RGAT1;EIN4;ETR2;ATRBOHD, RBOHD, DELT1;ATSPX2, SPX2;SPX1, ATSPX1;EMB2454, BTS
HL4d_vs_LL	Sp_biased	GO:0009740	gibberellic acid mediated signaling pathway	BP	0.19668	40	6	4.81	1.25	no symbol available;MLK2, AEL3, PPK3;AEL4, MLK1, PPK2;PIF3, PAP3, POC1;KS, GA2, KS1, ATKS, ATKS1;GA4, ATGA3OX1, GA3OX1;GA4H, GA3OX2, ATGA3OX2;TPR4, WSIP2;TIP1;1, GAMMA-TIP, GAMMA-TIP1
HL4d_vs_LL	Sp_biased	GO:0000323	lytic vacuole	CC	0.19753	30	6	3.56	1.69	no symbol available;RD19, RD19A;AALP, SAG2, ALP;AtcathB2;AtcathB3;AEP3, GAMMAVPE, AtLEG gamma, GAMMA-VPE, LEG gamma;VCL1, VPS16, EMB258, MAN;ATG14b
HL4d_vs_LL	Sp_biased	GO:0033263	CORVET complex	CC	0.19776	7	2	0.83	2.41	VPS18;VCL1, VPS16, EMB258, MAN
HL4d_vs_LL	Sp_biased	GO:0034045	phagophore assembly site membrane	CC	0.19776	7	2	0.83	2.41	no symbol available;ATG11
HL4d_vs_LL	Sp_biased	GO:0004402	histone acetyltransferase activity	MF	0.19839	24	8	2.89	2.77	HAC12;PCAT2, ATHAC1, ATHPCAT2, HAC1;HAC5, ATHPCAT4;SDG5, FIS1, MEA, EMB173;SWN, SDG10, EZA1;AtEAF1B;AtEAF1A;HAG01, HAT1, HAC3, HAG1, BGT, GCN5;AtSRT2, SRT2;ATMBD9, MBD9;no symbol available;SRT1
HL4d_vs_LL	Sp_biased	GO:0031267	small GTPase binding	MF	0.19931	13	3	1.56	1.92	XIB, XI-B, ATXIB, XI-8;ATXIG, XIG;XIH, ATXIH;XI-6, ATMYA2, XI-2, MYA2;PI-4KBETA2, PI4KBETA2;PI4KBETA1, PI-4KBETA1;REN1
HL4d_vs_LL	Sp_biased	GO:0010345	suberin biosynthetic process	BP	0.19965	13	3	1.56	1.92	KCS2, DAISY;KCS20;COF1, WBC11, DSO, ATWBC11, AtABCG11, ABCG11;SUD1, CER9
HL4d_vs_LL	Sp_biased	GO:0032968	positive regulation of transcription elongation by RNA polymerase II	BP	0.19965	13	3	1.56	1.92	ORG1, FBN11;no symbol available;VIP4
HL4d_vs_LL	Sp_biased	GO:0051017	actin filament bundle assembly	BP	0.19965	13	3	1.56	1.92	AtFIM3;FIM2, FIM5;THRUMIN1;VLN3, ATVLN3
HL4d_vs_LL	Sp_biased	GO:0080001	mucilage extrusion from seed coat	BP	0.19965	13	3	1.56	1.92	BCHA1, SPI;BCHA2;RUBY;GOXL3;EXT-like, LIP5
HL4d_vs_LL	Sp_biased	GO:0005840	ribosome	CC	0.20055	243	15	28.85	0.52	RBCS1A;RBCS3B;DEG24, RBCS2B;RBCS1B;GOX2;GOX1;FBA1, AtFBA1;AtFBA2, FBA2;CAT1;CAT2;RPS12, RPS12C;RPS12B, RPS12;GLDT;GLN2, GS2, ATGSL1;PEL2;PEL1;STM, SHMT1, SHM1;SHM2;MCCA;TOR;emb2726;no symbol available;CSP41A;TPP2
HL4d_vs_LL	Sp_biased	GO:0007031	peroxisome organization	BP	0.20095	31	10	3.73	2.68	PED3, CTS, AtABCD1, ABCD1, ACN2, PXA1;APEM10, LON2;ATMPK17, MPK17;PEX6;ATPEX7, PEX7;PEX11A;TED3, PEX2, ATPEX2;PEX11B;PNC1, AtPNC1;AtPNC2, PNC2;PEX14, AtPED2, ATPEX14, PED2
HL4d_vs_LL	Sp_biased	GO:0031982	vesicle	CC	0.20144	610	92	72.41	1.27	scpl18;scpl6;scpl3;scpl5;scpl2;scpl4;FPT1, SCPL12;SCPL11;SCPL13;SNG1, SCPL8;scpl10;SCPL9;SCPL7;scpl17;scpl16;scpl14;SCPL15;SNG2, SCPL19;scpl1;ATEXO70H2, EXO70H2;EXO70H4, ATEXO70H4;EXO70H1, ATEXO70H1;ATEXO70H7, EXO70H7;RD22, ATRD22;SVL2, GDPDL1;SNC4, GDPDL2;GPDL2, MRH5, SHV3, GDPDL3;GPDL1, GDPDL4, SVL1;AUXILIN-LIKE3;AUXILIN-LIKE2;AUXILIN-LIKE1;ATAPA1, AtPaspA1, PaspA1, APA1;no symbol available;EC1.2, DD45;EC1.3;EC1.4;AtBG3, GNS3, BG3;BG1, GNS1;ATCSLD6, CSLD6;CSLD3, KJK, RHD7, ATCSLD3;CSLD2, ATCSLD2;CEV1, IXR1, ELI1, ATH-B, CESA3, MRE1, ATCESA3;ATEXO70A1, EXO70A1;ATEXO70A2, EXO70A2;BGAL1;BGAL2;BGAL12;BGAL4;FAB1D;AP2A1, alpha-ADR;ATNRAMP6, NRAMP6;NRAMP2, ATNRAMP2;NRAMP1, ATNRAMP1, PMIT1;ATNRAMP5, NRAMP5;RHS17;EPS2;EPS3;BCHA1, SPI;BCHA2;ALIX;EMB80, EMB1275, ATDEK1, DEK1;VPS60.1;VPS60.2;GAUT3;TMN11;APD1;APD4;APD3;APD2;MyoB1;GER1, GLP1, ATGER1;GER3, GLP3A, ATGER3, GLP3, GLP3B;NISP;JAC1, AUXILIN-LIKE6;ABS4, ZF14, BCD1, ZRZ;HPAT3;AtVHP2;2, VHP2;2;VP2, AVP2, AVPL1, VHP2;1, AtVHP2;1;MANIB, MNS1;AALP, SAG2, ALP;AT-BETA-AMY, ATBETA-AMY, BMY1, RAM1, BAM5;NPF3.1, AtNPF3.1;AGD4, VAL3;VAL2, AGD2;MIZ2, VAN7, EMB30, 112A-2A, GNOM, GN;SCD1;MSR2, AtMSR2;AtMSR1, MSR1;alpha1-COP;BEN1, MIN7, ATMIN7, BIG5;EDR2;PI-4KBETA2, PI4KBETA2;PI4KBETA1, PI-4KBETA1;BP80-3;3, VSR6, VSR3;3;VSR7, BP80-3;1, VSR3;1;EDR1, ATEDR1;REN1;CRLK1;AtcathB2;AtcathB3;SEC5B;SEC5A;VPS26C;AP-3delta, PAT4, delta-ADR;ATVPS54, MTV17, VPS54;MTV11, AtVPS15, VPS15;gamma2-COP;AtCOPT5, COPT5;AtTRS130, CLUB, TRAPPC10, TRS130;PAT4;ATCSLC06, ATCSLC6, CSLC6, CSLC06;SEC15B;HEXO1, ATHEX2;ZIP2, ATVPS41, ATVAM2, VAM2, VPS41;ATNHX5, NHX5;NHX6, ATNHX6;ATVPS34, VPS34, PI3K;SOL1;VPS35B, LAZ4;KAM2, MTV12, SGR8, GRV2;KAKU4;CYCLASE1;CYCLASE2;KEG;ALA2;PUP3, PAP26, ATPAP26;HMA7, AtHMP51, RAN1;VPS18;VCL1, VPS16, EMB258, MAN;MAG4, GC6;ATG14b;EXT-like, LIP5;gfs12;CYP735A1;ALA3;MON1;PICALM1a
HL4d_vs_LL	Sp_biased	GO:1905421	regulation of plant organ morphogenesis	BP	0.20155	44	9	5.3	1.7	NGA1;NGA2;PIF3, PAP3, POC1;SOK3;ATX2, SDG30;ATX1, SDG27;BEN1, MIN7, ATMIN7, BIG5;CSI1, POM2;PHH1, FHA, CRY2, AT-PHH1, ATCRY2;OOP2, BLU1, ATCRY1, CRY1, HY4;SWP, ATMED14, MED14
HL4d_vs_LL	Sp_biased	GO:0000422	autophagy of mitochondrion	BP	0.20158	20	6	2.41	2.49	no symbol available;RTP5;ATG2, ATATG2, PEUP1;ATG13B;ATG11;ATG8C
HL4d_vs_LL	Sp_biased	GO:0005217	intracellularly ligand-gated monoatomic ion channel activity	MF	0.20176	10	3	1.2	2.5	GLR2.9, ATGLR2.9;GLR2.8, ATGLR2.8;ATGLR2.7, GLR2.7;GLR3.4, ATGLR3.4, GLUR3;GLR3.5, ATGLR3.5, GLR6;ATCNGC1, CNGC1
HL4d_vs_LL	Sp_biased	GO:0000293	ferric-chelate reductase activity	MF	0.20189	7	2	0.84	2.38	ATFRO6, FRO6;ATFRO7, FRO7;AIR12;no symbol available;Araport11, DEG18
HL4d_vs_LL	Sp_biased	GO:0004630	phospholipase D activity	MF	0.20189	7	2	0.84	2.38	PLDBETA, PLDBETA1;PLDBETA2;PLDZETA2, PDLZ2, PLDP2;PLDZ1, PLDZETA1, PLDP1, PLD ZETA 1
HL4d_vs_LL	Sp_biased	GO:0004743	pyruvate kinase activity	MF	0.20189	7	2	0.84	2.38	PKP1, PKP-ALPHA;PKp3
HL4d_vs_LL	Sp_biased	GO:0005242	inward rectifier potassium channel activity	MF	0.20189	7	2	0.84	2.38	AKT2, AKT3, AKT2/3, KT2/3;ATCNGC1, CNGC1
HL4d_vs_LL	Sp_biased	GO:0008066	glutamate receptor activity	MF	0.20189	7	2	0.84	2.38	GLR2.9, ATGLR2.9;GLR2.8, ATGLR2.8;ATGLR2.7, GLR2.7;GLR3.4, ATGLR3.4, GLUR3;GLR3.5, ATGLR3.5, GLR6
HL4d_vs_LL	Sp_biased	GO:0008474	palmitoyl-(protein) hydrolase activity	MF	0.20189	7	2	0.84	2.38	no symbol available
HL4d_vs_LL	Sp_biased	GO:0055056	D-glucose transmembrane transporter activity	MF	0.20189	7	2	0.84	2.38	ATPMT1, PMT1;ATPMT2, PMT2;PMT5, ATPLT5, ATPMT5;PLT6, PMT6, AtPMT6, AtPLT6;HP59, pSUT
HL4d_vs_LL	Sp_biased	GO:0006102	isocitrate metabolic process	BP	0.20216	7	2	0.84	2.38	ACO1;ICDH;cICDH
HL4d_vs_LL	Sp_biased	GO:0006513	protein monoubiquitination	BP	0.20216	7	2	0.84	2.38	TED3, PEX2, ATPEX2;HUB1, RDO4
HL4d_vs_LL	Sp_biased	GO:0010116	positive regulation of abscisic acid biosynthetic process	BP	0.20216	7	2	0.84	2.38	NHL6;NHL25;TOR
HL4d_vs_LL	Sp_biased	GO:0010236	plastoquinone biosynthetic process	BP	0.20216	7	2	0.84	2.38	FBN5;PDS2, ATHST, HST
HL4d_vs_LL	Sp_biased	GO:0016120	carotene biosynthetic process	BP	0.20216	7	2	0.84	2.38	AtOR, OR;SZL1, AtLCY, LYC
HL4d_vs_LL	Sp_biased	GO:0045332	phospholipid translocation	BP	0.20216	7	2	0.84	2.38	ALA2;ALA3
HL4d_vs_LL	Sp_biased	GO:0080171	lytic vacuole organization	BP	0.20216	7	2	0.84	2.38	AP-3delta, PAT4, delta-ADR;PAT2, WAT1, AP-3 beta
HL4d_vs_LL	Sp_biased	GO:1901332	negative regulation of lateral root development	BP	0.20216	7	2	0.84	2.38	SKP2A;ATSKP2;2, SKP2B;OOP2, BLU1, ATCRY1, CRY1, HY4
HL4d_vs_LL	Sp_biased	GO:0043254	regulation of protein-containing complex assembly	BP	0.20223	26	4	3.13	1.28	LHY1, LHY;CCA1, AtCCA1;PINP1, CUV, PRP16, EMB3011, FEY;AtCPB, CPB;EFO2, RUP2
HL4d_vs_LL	Sp_biased	GO:0008033	tRNA processing	BP	0.20255	87	10	10.47	0.96	ATTADA, TADA, TADA1;no symbol available;RPP30, GAF1, AtRPP30;NUZ, TRZ1;ATRNL, ZYG3, AtRLG1, RLG1, RNL;emb1067, TRPT;DNMT2, AtDNMT2, TRDMT1
HL4d_vs_LL	Sp_biased	GO:0006405	RNA export from nucleus	BP	0.20257	38	4	4.57	0.88	EMB2793, AtTHO2, THO2;no symbol available;CTEXP;emb1011, LNO1
HL4d_vs_LL	Sp_biased	GO:0035556	intracellular signal transduction	BP	0.20741	360	67	43.33	1.55	GLR2.9, ATGLR2.9;GLR2.8, ATGLR2.8;ATGLR2.7, GLR2.7;TRFL2;TRFL9, ATTBP2;TRP2, TRFL1, ATTRP2;TRFL4;TBP1, ATBP-1, ATBP1, ATTBP1, HPPBF-1;TRP1, ATTRP1;FBL6, EBF1;EBF2;ERF1B, AtERF#092, ERF1;MCA1;GLR3.4, ATGLR3.4, GLUR3;GLR3.5, ATGLR3.5, GLR6;WNK7;ATWNK6, ZIK5, WNK6;no symbol available;AtSAC9, MUR11, SAC9;AtEIL1, EIL1;AtEIN3, EIN3;EIL4;CHR3, SYD;ATCRE1, CRE1, WOL1, AHK4, WOL;PHOT2, AtPHOT2, NPL1;ATMAP4K ALPHA1;AtLYK1, LYK1, AtCERK1, LYSM RLK1, CERK1;AtSRT2, SRT2;PHGAP1;PHGAP2;RXW8;PAPP5, AtPP5, PP5;PP2C74;HY3, PHYB, OOP1;PHYD;PHYE;SCD1;BRIZ1;MAPKKK6, MAP3KE2;MAP3KE1, MAPKKK7;DDP2;PTM, DDP1;ATMPK17, MPK17;RRL;HPS4, SAB;ATDGK5, DGK5;GUN1;EIN4;ETR2;HY2, ATHY2, GUN3;PI-4KBETA2, PI4KBETA2;PI4KBETA1, PI-4KBETA1;ATBI1, ATBI-1, BI-1, BI1;EDR1, ATEDR1;RPT1, PHOT1, JK224, NPH1;REN1;PEPKR1;MEI1;RAPTOR1B, ATRAPTOR1B, RAPTOR1;ATKEA2, KEA2;IEN1, AtSFR6, YID1, MED16, GLH2, SFR6;ATRBOHD, RBOHD, DELT1;PHH1, FHA, CRY2, AT-PHH1, ATCRY2;XRN4, ATXRN4, AIN1, EIN5;TOR;ATVPS34, VPS34, PI3K;BRIZ2;KEA3, ATKEA3;SPK1;CTR1, SIS1, AtCTR1;MPK16;AHK2, HK2;IREH1;HMA7, AtHMP51, RAN1;OOP2, BLU1, ATCRY1, CRY1, HY4;SRT1;ATMAPK3, ATMPK3, MPK3;AHK3, HK3
HL4d_vs_LL	Sp_biased	GO:0009908	flower development	BP	0.20751	398	56	47.9	1.17	no symbol available;WSD6;WSD7;WSD1;FOP1, WSD11;HAC12;PCAT2, ATHAC1, ATHPCAT2, HAC1;HAC5, ATHPCAT4;ATMYB13, ATMYBLFGN, MYB13;MYB14, ATMYB14, MYB14AT;BBX4, ATCOL3, COL3;COL4, ATCOL4, BBX5;ATCOL5, COL5, BBX6;NGA1;NGA2;ATLOX3, LOX3;LOX4, ATLOX4;DTX35, FFT, ATDTX35;FDP, BZIP27, ATBZIP27;FD-1, atbzip14, FD;SL5, HULK1;ART1, HUA2;AtRAV1, RAV1, EDF4;AtRAV2, EDF2, TEM2, RAP2.8, RAV2;XIB, XI-B, ATXIB, XI-8;ATXIG, XIG;XIH, ATXIH;XI-6, ATMYA2, XI-2, MYA2;SPL13, SPL13A;SPL13B, SPL13;SLK3;SLK1;SLK2;ATXR7, SDG25;CHR3, SYD;HB4, ATHB-4, ATHB4;HAT3;ATHB2, ATHB-2, HAT4, HB-2;HAT1, JAB;HAT2;HAG01, HAT1, HAC3, HAG1, BGT, GCN5;ATH1;SIZ1, ATSIZ1;PWR;DOT2, MDF;EPFL3;AtARF2, ARF2, ARF1-BP, ORE14, HSS;CYCT1;4;AtPUB4, PUB4;ATX2, SDG30;ATX1, SDG27;ERL2;ERL1;IAA5, AUX2-27, ATAUX2-27;SHY1, IAA6;IAA19, MSG2;SPT;ALC;EMB76, SIN1, SUS1, ATDCL1, DCL1, ASU1, EMB60, CAF;LCP1;PGI1, PGI;CYP78A5, KLU;CYP78A10;SEU;CSI1, POM2;AIM1;PHH1, FHA, CRY2, AT-PHH1, ATCRY2;FB, GI;CLI186, LAZ2, EFS, SDG8, CCR1, ASHH2;ELF7;chr13, SRCAP, PIE1;VIL1, VRN5;LD;SPK1;VIP4;PRX40;BEL1;AHK2, HK2;ELF8, NRF2, VIP6;RUS4;ACD1, LLS1, PAO;ATXR3, SDG2;ATMAPK3, ATMPK3, MPK3;AHK3, HK3;ADO3, FKF1
HL4d_vs_LL	Sp_biased	GO:0000118	histone deacetylase complex	CC	0.21036	46	8	5.46	1.47	JMJ26;JMJ29;no symbol available;ATSIN3, SNL3, SIN3;SNL4;ELM2;ATHDA5, HDA05, HDA5;HDA2;ATMBD9, MBD9;chr13, SRCAP, PIE1;ATHDA14, HDA14, AtHDAC14, HDAC14
HL4d_vs_LL	Sp_biased	GO:0090351	seedling development	BP	0.21152	198	32	23.83	1.34	PPR1;RFL2;RPF8;RPF1;no symbol available;AtPPR-AC, PPR-AC;RPF2;PPR2, RFL8, NG1, AtNG1;RFL9, RPF4;RPF3;RPF6;PPR4;PPR3;RFL24;CLO4, AtCLO4, PXG4;GLR3.4, ATGLR3.4, GLUR3;GLR3.5, ATGLR3.5, GLR6;bZIP44, AtbZIP44;BZIP11, ATB2, GBF6, AtbZIP11;AthA1-1, BDX, BIIDXI;DGR2;SMXL2;SMAX1;BCHA1, SPI;BCHA2;BBX28;BBX29;SNRK2-2, SPK-2-2, SRK2D, SNRK2.2;SNRK2.6, SRK2E, ATOST1, P44, SNRK2-6, OST1;SRK2I, SNRK2-3, SNRK2.3;ATCRE1, CRE1, WOL1, AHK4, WOL;GA4, ATGA3OX1, GA3OX1;GA4H, GA3OX2, ATGA3OX2;ATSCO1/CPEF-G, ATSCO1, SCO1;HY3, PHYB, OOP1;PHYD;PHYE;BRIZ1;PED3, CTS, AtABCD1, ABCD1, ACN2, PXA1;RUBY;GOXL3;VQ18;VQ26;SPT;ALC;ATPUB18, PUB18;AtPUB19, PUB19;PMI1;ATKEA2, KEA2;GED1, PRT6;AIM1;BRIZ2;AHK2, HK2;SOLDAT8, ATSIG6, SIGF, SIG6;PNC1, AtPNC1;AtPNC2, PNC2;AtGG2, AGG2;EXT-like, LIP5;APX6;AHK3, HK3
HL4d_vs_LL	Sp_biased	GO:0042147	retrograde transport, endosome to Golgi	BP	0.21376	21	5	2.53	1.98	VPS26C;ATVPS54, MTV17, VPS54;AtTRS130, CLUB, TRAPPC10, TRS130;VPS35B, LAZ4;no symbol available
HL4d_vs_LL	Sp_biased	GO:0009733	response to auxin	BP	0.21468	249	32	29.97	1.07	SR1, CAMTA3;EICBP.B, CAMTA1;CAMTA2;PIF3, PAP3, POC1;CYP75B1, TT7, D501;AthA1-1, BDX, BIIDXI;no symbol available;DGR2;MYB30, ATMYB30;SHY2, IAA3;IAA2;AXR5, IAA1;IAA4, ATAUX2-11;ELP;AZI5;AIR1;WOX11;WOX12;PILS5;PILS7;ARF1;SKP2A;ATSKP2;2, SKP2B;HB4, ATHB-4, ATHB4;HAT3;ATHB2, ATHB-2, HAT4, HB-2;HAT1, JAB;HAT2;PLDZETA2, PDLZ2, PLDP2;PLDZ1, PLDZETA1, PLDP1, PLD ZETA 1;TPL, WSIP1;TPR1;CRM1, ASA1, BIG, DOC1, TIR3, UMB1, LPR1;AIR12;Araport11, DEG18;MUM4, ATRHM2, RHM2, ATMUM4;RHM1, ATRHM1, ROL1;RHM3, ATRHM3;VCR;VCS;HAT3.1;PRHA;AtGRDP1;AtGRDP2, GRDP2;ICU13, AXR6, ATCUL1, CUL1, ETA1;ATCHS, CHS, TT4;IAA5, AUX2-27, ATAUX2-27;SHY1, IAA6;IAA19, MSG2;ATRNL, ZYG3, AtRLG1, RLG1, RNL;LOS5, SIR3, ACI2, ABA3, ATABA3, AtLOS5, GIN5;GH3.1;IEN1, AtSFR6, YID1, MED16, GLH2, SFR6;WDR26, ATWDR26, WDS1;SEU;TOR;AIR9;SPK1
HL4d_vs_LL	Sp_biased	GO:0009631	cold acclimation	BP	0.21476	48	8	5.78	1.38	LEA2, LEA3, AtLEA3;SAG21, AtLEA5, LEA38;DI21, ATDI21;AT-ACC1, 115D-4A, ACC1, PAS3, EMB22, GSD1, SFR3, GK;ACC2;GWD, GWD1, SOP1, SOP, SEX1;CRLK1;ATKAS2, FAB1, KAS2;IEN1, AtSFR6, YID1, MED16, GLH2, SFR6;SWP, ATMED14, MED14;LEA25
HL4d_vs_LL	Sp_biased	GO:0006260	DNA replication	BP	0.21693	130	10	15.65	0.64	EMB80, EMB1275, ATDEK1, DEK1;EMB1611, MEE22, UMB;no symbol available;KAK, UPL3;DAR1;MEI1;ATSGS1, RECQ4A, ATRECQ4A;RECQL4B, ATRECQ4B, RECQ4B;ATRECQ3, RecQl3;TOP1BETA, TOP1;ATRECQ2, MED34, RECQL2
HL4d_vs_LL	Sp_biased	GO:1902600	proton transmembrane transport	BP	0.2186	30	6	3.61	1.66	NRT1.5, AtNPF7.3, NPF7.3;AtNPF7.2, NPF7.2, NRT1.8;ATPUMP5, UCP5, DIC1;DIC2, UCP4;RPT1, PHOT1, JK224, NPH1;ATKEA2, KEA2;no symbol available;KEA3, ATKEA3
HL4d_vs_LL	Sp_biased	GO:0099402	plant organ development	BP	0.21906	961	154	115.67	1.33	WAK4;WAK5;WAK3;no symbol available;WAK1, PRO25, AtWAK1;WAK2;WSD6;WSD7;WSD1;FOP1, WSD11;BLJ;IDD4, IME, AtIDD4;ERF71, AtERF71, HRE2;SVL2, GDPDL1;SNC4, GDPDL2;GPDL2, MRH5, SHV3, GDPDL3;GPDL1, GDPDL4, SVL1;NGA1;NGA2;CVP2;CVL1;KUA1, MYBH;ATLOX1, LOX1;DF1;GT2, AT-GT2;ATLOX3, LOX3;LOX4, ATLOX4;ATCSLD6, CSLD6;CSLD3, KJK, RHD7, ATCSLD3;CSLD2, ATCSLD2;LEA2, LEA3, AtLEA3;SAG21, AtLEA5, LEA38;DI21, ATDI21;NRT1.5, AtNPF7.3, NPF7.3;AtNPF7.2, NPF7.2, NRT1.8;DTX35, FFT, ATDTX35;BLH4, SAW2;RAP2.12, ERF74;RAP2.2;SR1, CAMTA3;EICBP.B, CAMTA1;CAMTA2;PIF3, PAP3, POC1;JMJ26;JMJ29;ABIL2;ABIL3;ATEXO70A1, EXO70A1;ATEXO70A2, EXO70A2;AthA1-1, BDX, BIIDXI;DGR2;ELP;AZI5;AIR1;SOK3;WOX11;WOX12;SL5, HULK1;ART1, HUA2;SDG5, FIS1, MEA, EMB173;SWN, SDG10, EZA1;CEP14;AtPP2-A12, PP2-A12;PP2-A11, AtPP2-A11;PP2-A15, AtPP2-A15;AtPP2-A13, PP2-A13;AtRAV1, RAV1, EDF4;AtRAV2, EDF2, TEM2, RAP2.8, RAV2;KUP10;KUP11;ATKUP9, KUP9, HAK9, KT9;XIB, XI-B, ATXIB, XI-8;ATXIG, XIG;XIH, ATXIH;XI-6, ATMYA2, XI-2, MYA2;SPL13, SPL13A;SPL13B, SPL13;WRKY41, AtWRKY41;ATWRKY53, WRKY53;WRKY30, ATWRKY30;PILS5;PILS7;SLK3;SLK1;SLK2;ATNRAMP6, NRAMP6;NRAMP2, ATNRAMP2;NRAMP1, ATNRAMP1, PMIT1;ATNRAMP5, NRAMP5;ExAD;NAC046, anac046;ANAC087;AtHB23, HB23;ATHB13;ARF1;ATPMT1, PMT1;ATPMT2, PMT2;PMT5, ATPLT5, ATPMT5;PLT6, PMT6, AtPMT6, AtPLT6;OBE4, TTA2;BCHA1, SPI;BCHA2;P5CS1, ATP5CS;P5CS2;SKP2A;ATSKP2;2, SKP2B;OBE1;OBE2;PINP1, CUV, PRP16, EMB3011, FEY;HB4, ATHB-4, ATHB4;HAT3;ATHB2, ATHB-2, HAT4, HB-2;HAT1, JAB;HAT2;ATCSLC12, CSLC12;EMB80, EMB1275, ATDEK1, DEK1;PLDZETA2, PDLZ2, PLDP2;PLDZ1, PLDZETA1, PLDP1, PLD ZETA 1;HAG01, HAT1, HAC3, HAG1, BGT, GCN5;ATH1;SHBY;SIZ1, ATSIZ1;SNRK2-2, SPK-2-2, SRK2D, SNRK2.2;SNRK2.6, SRK2E, ATOST1, P44, SNRK2-6, OST1;SRK2I, SNRK2-3, SNRK2.3;ATCRE1, CRE1, WOL1, AHK4, WOL;PKDM7D, JMJ16;COF1, WBC11, DSO, ATWBC11, AtABCG11, ABCG11;TNO1;CRM1, ASA1, BIG, DOC1, TIR3, UMB1, LPR1;PWR;DOT2, MDF;EPFL3;ABS4, ZF14, BCD1, ZRZ;AtARF2, ARF2, ARF1-BP, ORE14, HSS;AIR12;Araport11, DEG18;CYCT1;4;ATTADA, TADA, TADA1;AtPUB4, PUB4;MANIB, MNS1;PTPMT1;PTPMT2;RCA;VCR;VCS;RSH1, ATRSH1, AT-RSH1;VAL3;ATX2, SDG30;ATX1, SDG27;MIZ2, VAN7, EMB30, 112A-2A, GNOM, GN;TTM2, AtTTM2;TTM1, AtTTM1;AtLrgB, LrgB, PLGG, PLGG1;AT-ACC1, 115D-4A, ACC1, PAS3, EMB22, GSD1, SFR3, GK;ACC2;HUB2;SWEETIE;IBR3;ICU13, AXR6, ATCUL1, CUL1, ETA1;ATVLN4, VLN4;APEM10, LON2;TEAR1, CTL01;TEAR2, CTL02;A/N-InvE, At-A/N-InvE, INV-E;ERL2;ERL1;VQ18;VQ26;BEN1, MIN7, ATMIN7, BIG5;EDR2;PI-4KBETA2, PI4KBETA2;PI4KBETA1, PI-4KBETA1;AtJUB1, ANAC042, JUB1, NAC042;ERU, CAP1;IAA5, AUX2-27, ATAUX2-27;SHY1, IAA6;IAA19, MSG2;AtGRF9, GRF9;SPT;ALC;LCP1;VPS26C;ATG2, ATATG2, PEUP1;ATKEA2, KEA2;IEN1, AtSFR6, YID1, MED16, GLH2, SFR6;ATATM2, ATM2, ABCB24;ATATM1, ABCB23, ATM1;STA1, ATATM3, ATM3, ABCB25;AEP3, GAMMAVPE, AtLEG gamma, GAMMA-VPE, LEG gamma;WDR26, ATWDR26, WDS1;PAT4;CYP78A5, KLU;CYP78A10;ATCSLC06, ATCSLC6, CSLC6, CSLC06;PLL5;PLL4;PLL2;SEU;CSI1, POM2;PHH1, FHA, CRY2, AT-PHH1, ATCRY2;AT-RSH3, RSH3, ATRSH3;AT-RSH2, ATRSH2, RSH2;SOL1;CLI186, LAZ2, EFS, SDG8, CCR1, ASHH2;AIR9;HUB1, RDO4;CHR12, ATCHR12;CHR23, AtCHR23;chr13, SRCAP, PIE1;SPK1;CTR1, SIS1, AtCTR1;PPR4;OSA1, ATH13, ATOSA1, abc1k8, ATATH13;PRX40;ABCG9;BEL1;ER-ANT1;NPC2;PES1;LAX2;OOP2, BLU1, ATCRY1, CRY1, HY4;VPS18;RUS4;CuAO-zeta;SWP, ATMED14, MED14;AtGG2, AGG2;NodGS;DEI1, PAS1;ATXR3, SDG2;ATG11;NEET, At-NEET;A-PTF-1, PTF1, bHLHb1, TCP13, TFPD;ATMAPK3, ATMPK3, MPK3;AHK3, HK3;ALA3;MON1;UTr7
HL4d_vs_LL	Sp_biased	GO:0097708	intracellular vesicle	CC	0.22121	577	86	68.49	1.26	scpl18;scpl6;scpl3;scpl5;scpl2;scpl4;FPT1, SCPL12;SCPL11;SCPL13;SNG1, SCPL8;scpl10;SCPL9;SCPL7;scpl17;scpl16;scpl14;SCPL15;SNG2, SCPL19;scpl1;RD22, ATRD22;SVL2, GDPDL1;SNC4, GDPDL2;GPDL2, MRH5, SHV3, GDPDL3;GPDL1, GDPDL4, SVL1;ATAPA1, AtPaspA1, PaspA1, APA1;no symbol available;AtBG3, GNS3, BG3;BG1, GNS1;ATCSLD6, CSLD6;CSLD3, KJK, RHD7, ATCSLD3;CSLD2, ATCSLD2;CEV1, IXR1, ELI1, ATH-B, CESA3, MRE1, ATCESA3;ATEXO70A1, EXO70A1;ATEXO70A2, EXO70A2;BGAL1;BGAL2;BGAL12;BGAL4;FAB1D;AP2A1, alpha-ADR;ATNRAMP6, NRAMP6;NRAMP2, ATNRAMP2;NRAMP1, ATNRAMP1, PMIT1;ATNRAMP5, NRAMP5;RHS17;EPS2;EPS3;BCHA1, SPI;BCHA2;ALIX;EMB80, EMB1275, ATDEK1, DEK1;VPS60.1;VPS60.2;GAUT3;TMN11;APD1;APD4;APD3;APD2;MyoB1;GER1, GLP1, ATGER1;GER3, GLP3A, ATGER3, GLP3, GLP3B;NISP;ABS4, ZF14, BCD1, ZRZ;HPAT3;AtVHP2;2, VHP2;2;VP2, AVP2, AVPL1, VHP2;1, AtVHP2;1;MANIB, MNS1;AALP, SAG2, ALP;AT-BETA-AMY, ATBETA-AMY, BMY1, RAM1, BAM5;NPF3.1, AtNPF3.1;AGD4, VAL3;VAL2, AGD2;MIZ2, VAN7, EMB30, 112A-2A, GNOM, GN;SCD1;MSR2, AtMSR2;AtMSR1, MSR1;alpha1-COP;BEN1, MIN7, ATMIN7, BIG5;EDR2;PI-4KBETA2, PI4KBETA2;PI4KBETA1, PI-4KBETA1;BP80-3;3, VSR6, VSR3;3;VSR7, BP80-3;1, VSR3;1;EDR1, ATEDR1;REN1;CRLK1;AtcathB2;AtcathB3;VPS26C;AP-3delta, PAT4, delta-ADR;ATVPS54, MTV17, VPS54;MTV11, AtVPS15, VPS15;gamma2-COP;AtCOPT5, COPT5;AtTRS130, CLUB, TRAPPC10, TRS130;PAT4;ATCSLC06, ATCSLC6, CSLC6, CSLC06;HEXO1, ATHEX2;ZIP2, ATVPS41, ATVAM2, VAM2, VPS41;ATNHX5, NHX5;NHX6, ATNHX6;ATVPS34, VPS34, PI3K;SOL1;VPS35B, LAZ4;KAM2, MTV12, SGR8, GRV2;KAKU4;CYCLASE1;CYCLASE2;KEG;ALA2;PUP3, PAP26, ATPAP26;HMA7, AtHMP51, RAN1;VPS18;VCL1, VPS16, EMB258, MAN;MAG4, GC6;ATG14b;EXT-like, LIP5;gfs12;CYP735A1;ALA3;MON1;PICALM1a
HL4d_vs_LL	Sp_biased	GO:0016740	transferase activity	MF	0.2214	1989	271	239.2	1.13	no symbol available;IOS1;SIF3;SIF4;SIF1;SIF2;RHS6;SIRK, FRK1;MEE39;RHS16;WAK4;WAK5;WAK3;WAK1, PRO25, AtWAK1;WAK2;scpl18;scpl6;scpl3;scpl5;scpl2;scpl4;FPT1, SCPL12;SCPL11;SCPL13;SNG1, SCPL8;scpl10;SCPL9;SCPL7;scpl17;scpl16;scpl14;SCPL15;SNG2, SCPL19;scpl1;WSD6;WSD7;WSD1;FOP1, WSD11;EGM1;SD1-13, RKS2, CBRLK1;NILR2;AT5MAT;PMAT2;PMAT1;AACT1, ACT;UGT73C1;UGT73C2;UGT73C6;UGT73C5, DOGT1;UGT73D1;ATCSLA3, CSLA03, CSLA3, ATCSLA03;ATCSLA15, CSLA15;CSLA11, ATCSLA11;HAC12;PCAT2, ATHAC1, ATHPCAT2, HAC1;HAC5, ATHPCAT4;SVL2, GDPDL1;SNC4, GDPDL2;GPDL2, MRH5, SHV3, GDPDL3;GPDL1, GDPDL4, SVL1;PUB33;4-CL8, 4CL8;CESA9, CESA09;ATH-A, CESA2, ATCESA2;CESA5, MUM3;IXR2, PRC1, E112, CESA6;MLK2, AEL3, PPK3;AEL4, MLK1, PPK2;nPAP, PAP(IV), PAPS4;KCS2, DAISY;KCS20;ATCSLD6, CSLD6;CSLD3, KJK, RHD7, ATCSLD3;CSLD2, ATCSLD2;UPL1;UPL2;WNK7;ATWNK6, ZIK5, WNK6;MyoB15;MyoB13;STY46;CEV1, IXR1, ELI1, ATH-B, CESA3, MRE1, ATCESA3;ATTPSA, TPS7, ATTPS7;RRT1;SGC;AtRING1B, AtBMI1B, ATDRIP1, DRIP1;BMI1A, DRIP2, AtDRIP2;ATCSLG3, CSLG3;ATCSLG2, CSLG2;ATCSLG1, CSLG1;HCT;JUL1, CTL08;MREL57, CTL07;TPS11, ATTPSB, ATTPS11;FAB1D;SDG5, FIS1, MEA, EMB173;SWN, SDG10, EZA1;SnRK3.2, CIPK2;PKS2, SNRK3.8, SIP1, CIPK10;ET2, MAS, GSL08, ATGSL08, GSL8, ATGSL8, CHOR;RHS17;SPS3F, AtSPSB, ATSPS3F, SPSB;GNAT6;SUVR5;TKL2;AtTKL1, TKL1;PKP1, PKP-ALPHA;ExAD;ATXR7, SDG25;PBL38;PCRK1, PBL39;PCRK2, PBL40;SIG1, SIGA, SIGB, SIG2, RPOD1;abc1k7, SIA1, AtSIA1;AtEAF1B;AtEAF1A;HAK1;SKP2A;ATSKP2;2, SKP2B;ATATM, PIG1, ATM;RIPK, PBL14;SnRK3.16, CIPK1;ATCSLC12, CSLC12;RWA4;RWA3;RWA1;REV3, ATREV3;RAY1;RKP;NAGS1;NAGS2;HAG01, HAT1, HAC3, HAG1, BGT, GCN5;GCN2, ATGCN2;NRPC2;SIZ1, ATSIZ1;CALS9, GSL10, gsl10, ATGSL10;GAUT3;CSLA09, CSLA9, ATCSLA9, RAT4, ATCSLA09;ATCSLA2, CSLA2, CSLA02, ATCSLA02;SNRK2-2, SPK-2-2, SRK2D, SNRK2.2;SNRK2.6, SRK2E, ATOST1, P44, SNRK2-6, OST1;SRK2I, SNRK2-3, SNRK2.3;ATCRE1, CRE1, WOL1, AHK4, WOL;SERAT1;1, ATSERAT1;1, SAT5, SAT-52;PHOT2, AtPHOT2, NPL1;APD1;APD4;APD3;APD2;ATMAP4K ALPHA1;EBS1, UGGT, PSL2;GLYK;ARI2, ATARI2;CRM1, ASA1, BIG, DOC1, TIR3, UMB1, LPR1;AtLYK1, LYK1, AtCERK1, LYSM RLK1, CERK1;NTP4;NTP5;AtSRT2, SRT2;AME3;AtPUB4, PUB4;HPAT3;ARI8, ATARI8;GLDT;MUM4, ATRHM2, RHM2, ATMUM4;RHM1, ATRHM1, ROL1;RHM3, ATRHM3;CDKG2;NRPB1, RNA_POL_II_LS, RPB1, RNA_POL_II_LSRNA_POL_II_LS;ATTPS6, TPS6;MLK3, PPK4, AEL1;BRL1;BRL3;HY3, PHYB, OOP1;PHYD;PHYE;UBDK GAMMA 7, ATPI4K GAMMA 7, PI4K GAMMA 7;PPDK;ATX2, SDG30;ATX1, SDG27;MSR2, AtMSR2;AtMSR1, MSR1;HUB2;BRIZ1;CDS4;CDS5;MAPKKK6, MAP3KE2;MAP3KE1, MAPKKK7;LpxK, AtLpxK;SETH2;ATCHS, CHS, TT4;TEAR1, CTL01;TEAR2, CTL02;ATMPK17, MPK17;ATHXK2, HXK2;GIN2, HXK1, ATHXK1;M3Kdelta7;SIS8, M3Kdelta6;CCR3, ATCRR3;ERL2;ERL1;AtLYK5, LYK5;ALG12, EBS4;PIT1;GWD, GWD1, SOP1, SOP, SEX1;SGAT, AGT, AGT1;ATDGK5, DGK5;AtNAA70, GNAT4;PANB1, KPHMT1;PANB2;EIN4;ETR2;NADK1, ATNADK-1;SUD1, CER9;LCB1, ATLCB1, EMB2779, FBR11;PI-4KBETA2, PI4KBETA2;PI4KBETA1, PI-4KBETA1;ORG1, FBN11;PBL32, Kin3;ERU, CAP1;CKL2;ckl5;RRT4;RRT3;EDR1, ATEDR1;APL2;RPT1, PHOT1, JK224, NPH1;KAK, UPL3;CRLK1;ACLB-2;NLA, SYG1, BAH1;ATRNL, ZYG3, AtRLG1, RLG1, RNL;ATPUB18, PUB18;AtPUB19, PUB19;PEPKR1;LOS5, SIR3, ACI2, ABA3, ATABA3, AtLOS5, GIN5;CSK;ATKAS2, FAB1, KAS2;emb1067, TRPT;SFR2, ATSFR2;UPL6;XBAT35;RLK4;RP1, ATRP1;EMB1989, NRPB2, RPB2;MTV11, AtVPS15, VPS15;AtACDO1, PGR6, ACDO1, ABC1K1;STM, SHMT1, SHM1;SHM2;STN8;GED1, PRT6;SIGE, ATSIG5, SIG5;YAK1;DELTA-OAT;NMNAT, AtNMNAT;NRPC1;SIP4, PKS5, SNRK3.22, CIPK11;SnRK3.19, CIPK22;ATSR1, SnRK3.15, ATCIPK14, PKS24, CIPK14, SR1;PAT4;ATCSLC06, ATCSLC6, CSLC6, CSLC06;STR16;GGT3, GGT4;ALAAT2;ATSS3, SS3;ATNADK2, NADK2;TOR;HEI10;AT-RSH3, RSH3, ATRSH3;AT-RSH2, ATRSH2, RSH2;ATVPS34, VPS34, PI3K;STN7;CLI186, LAZ2, EFS, SDG8, CCR1, ASHH2;TED3, PEX2, ATPEX2;BRIZ2;BE3, SBE2.1;SBE2.2;ATATH8;COX10;HUB1, RDO4;ATMBD9, MBD9;VIR, EMB2016;BCE2, DIN3, LTA1;PDS2, ATHST, HST;UPL7;SIG3, SIGC;GNAT7;CTR1, SIS1, AtCTR1;VTE5;KEG;SS1, ATSS1;DNMT2, AtDNMT2, TRDMT1;ATGWD3, OK1, PWD;MMT;AtDPE1, DPE1;OSA1, ATH13, ATOSA1, abc1k8, ATATH13;MPK16;SUS3, ATSUS3;UCK2, UKL2;UCK1, ATUK/UPRT1, UK/UPRT1, UKL1;ACS12;AHK2, HK2;CHYR1, AtRZPF34, RZPF34;IREH1;PES1;CRK3;OOP2, BLU1, ATCRY1, CRY1, HY4;PKp3;AtCLA1, DXS, CLA, DXPS2, DXS1, DEF, CLA1;LLR3, MLLR3;ATF2KP, FKFBP, F2KP;GBSS1;ABC1K3;emb1997, ADCS;GEM1, MOR1;SOLDAT8, ATSIG6, SIGF, SIG6;URT1;emb1974;EMB2454, BTS;UGP3;ATXR3, SDG2;SS4, ATSS4, SSIV;ATTRANS11, TRANS11;ATPANK2, PANK2;SQD2;XBAT33;ATPDAT, PDAT1, PDAT;NEET, At-NEET;SRT1;PUB49, ATPUB49;ATMAPK3, ATMPK3, MPK3;AHK3, HK3;TGS1;ATL58;ATL07;ATL59;GNAT10;SPSA2, KNS2, SPS1, ATSPS2F, SPS2F;SPS1F, ATSPS1F, SPSA1
HL4d_vs_LL	Sp_biased	GO:0000214	tRNA-intron endonuclease complex	CC	0.22333	2	1	0.24	4.17	no symbol available
HL4d_vs_LL	Sp_biased	GO:0000506	glycosylphosphatidylinositol-N-acetylglucosaminyltransferase (GPI-GnT) complex	CC	0.22333	2	1	0.24	4.17	SETH2
HL4d_vs_LL	Sp_biased	GO:0005652	nuclear lamina	CC	0.22333	2	1	0.24	4.17	CRWN2, LINC2;CRWN3, LINC3
HL4d_vs_LL	Sp_biased	GO:0005673	transcription factor TFIIE complex	CC	0.22333	2	1	0.24	4.17	no symbol available
HL4d_vs_LL	Sp_biased	GO:0005951	carbamoyl-phosphate synthase complex	CC	0.22333	2	1	0.24	4.17	CARB, VEN3
HL4d_vs_LL	Sp_biased	GO:0008290	F-actin capping protein complex	CC	0.22333	2	1	0.24	4.17	AtCPB, CPB
HL4d_vs_LL	Sp_biased	GO:0009317	acetyl-CoA carboxylase complex	CC	0.22333	2	1	0.24	4.17	CAC3
HL4d_vs_LL	Sp_biased	GO:0016035	zeta DNA polymerase complex	CC	0.22333	2	1	0.24	4.17	REV3, ATREV3
HL4d_vs_LL	Sp_biased	GO:0030122	AP-2 adaptor complex	CC	0.22333	2	1	0.24	4.17	AP2A1, alpha-ADR;no symbol available
HL4d_vs_LL	Sp_biased	GO:0030123	AP-3 adaptor complex	CC	0.22333	2	1	0.24	4.17	AP-3delta, PAT4, delta-ADR
HL4d_vs_LL	Sp_biased	GO:0030289	protein phosphatase 4 complex	CC	0.22333	2	1	0.24	4.17	SMEK1, PP4R3, PSY2L;no symbol available
HL4d_vs_LL	Sp_biased	GO:0030864	cortical actin cytoskeleton	CC	0.22333	2	1	0.24	4.17	AtCPB, CPB
HL4d_vs_LL	Sp_biased	GO:0031417	NatC complex	CC	0.22333	2	1	0.24	4.17	MAK10, ATMAK10
HL4d_vs_LL	Sp_biased	GO:0031588	nucleotide-activated protein kinase complex	CC	0.22333	2	1	0.24	4.17	KINbeta3
HL4d_vs_LL	Sp_biased	GO:0031931	TORC1 complex	CC	0.22333	2	1	0.24	4.17	RAPTOR1B, ATRAPTOR1B, RAPTOR1
HL4d_vs_LL	Sp_biased	GO:0035101	FACT complex	CC	0.22333	2	1	0.24	4.17	SSRP1, HMG, ATHMG, NFD
HL4d_vs_LL	Sp_biased	GO:0043235	receptor complex	CC	0.22333	2	1	0.24	4.17	PGA2, APG2, UNE3, TATC
HL4d_vs_LL	Sp_biased	GO:0043253	chloroplast ribosome	CC	0.22333	2	1	0.24	4.17	emb2726
HL4d_vs_LL	Sp_biased	GO:0044611	nuclear pore inner ring	CC	0.22333	2	1	0.24	4.17	no symbol available
HL4d_vs_LL	Sp_biased	GO:0055087	Ski complex	CC	0.22333	2	1	0.24	4.17	SKI3, WAR1
HL4d_vs_LL	Sp_biased	GO:0070382	exocytic vesicle	CC	0.22333	2	1	0.24	4.17	REN1
HL4d_vs_LL	Sp_biased	GO:0070860	RNA polymerase I core factor complex	CC	0.22333	2	1	0.24	4.17	no symbol available;CCG, MEE12
HL4d_vs_LL	Sp_biased	GO:0071020	post-spliceosomal complex	CC	0.22333	2	1	0.24	4.17	no symbol available
HL4d_vs_LL	Sp_biased	GO:0071818	BAT3 complex	CC	0.22333	2	1	0.24	4.17	no symbol available
HL4d_vs_LL	Sp_biased	GO:0030981	cortical microtubule cytoskeleton	CC	0.22338	48	6	5.7	1.05	CESA9, CESA09;ATH-A, CESA2, ATCESA2;CESA5, MUM3;IXR2, PRC1, E112, CESA6;TCS1;AR791;CSI1, POM2;AIR9;GEM1, MOR1
HL4d_vs_LL	Sp_biased	GO:0040007	growth	BP	0.22345	542	83	65.24	1.27	WAK4;WAK5;WAK3;no symbol available;WAK1, PRO25, AtWAK1;WAK2;CXE18, AtCXE18;CHI2, SOB7, CYP72C1, SHK1;CYP72A7;CYP72A9;CYP72A10;CYP72A11;CYP72A13;CYP72A14;CYP72A15;SVL2, GDPDL1;SNC4, GDPDL2;GPDL2, MRH5, SHV3, GDPDL3;GPDL1, GDPDL4, SVL1;AUXILIN-LIKE3;AUXILIN-LIKE2;AUXILIN-LIKE1;CESA9, CESA09;ATH-A, CESA2, ATCESA2;CESA5, MUM3;IXR2, PRC1, E112, CESA6;KUA1, MYBH;AML4, ML4;ML1, AML1;DF1;GT2, AT-GT2;TRM3, LNG4;LNG3, TRM4;ATCSLD6, CSLD6;CSLD3, KJK, RHD7, ATCSLD3;CSLD2, ATCSLD2;AGL65;AGL94;AGL30;PIF3, PAP3, POC1;JP630, PG3, PGL1;PGL2, PG1;PGL3, PG2;ATEXO70A1, EXO70A1;ATEXO70A2, EXO70A2;AtFIM3;FIM2, FIM5;AtGUS2, GUS2;AtGUS1, GUS1;MDN1, AtMDN1;ET2, MAS, GSL08, ATGSL08, GSL8, ATGSL8, CHOR;XIB, XI-B, ATXIB, XI-8;ATXIG, XIG;XIH, ATXIH;XI-6, ATMYA2, XI-2, MYA2;PILS5;PILS7;ATNRAMP6, NRAMP6;NRAMP2, ATNRAMP2;NRAMP1, ATNRAMP1, PMIT1;ATNRAMP5, NRAMP5;DUF569;CROLIN1;AtHB23, HB23;ATHB13;BCHA1, SPI;BCHA2;PINP1, CUV, PRP16, EMB3011, FEY;XIC, ATXIC;ATXIE, XIE;ATMYOS3, XI-16, XIJ, ATXIJ, MYA3;HB4, ATHB-4, ATHB4;HAT3;ATHB2, ATHB-2, HAT4, HB-2;HAT1, JAB;HAT2;EMB80, EMB1275, ATDEK1, DEK1;SHBY;GLT1;SIZ1, ATSIZ1;ERF041, TINY2;CALS9, GSL10, gsl10, ATGSL10;PKDM7D, JMJ16;PSI2;CRM1, ASA1, BIG, DOC1, TIR3, UMB1, LPR1;RSW7;MIZ2, VAN7, EMB30, 112A-2A, GNOM, GN;SCD1;IBR3;MAPKKK6, MAP3KE2;MAP3KE1, MAPKKK7;SETH2;ATVLN4, VLN4;HPS4, SAB;ATGR1, GR1;LCB1, ATLCB1, EMB2779, FBR11;PI-4KBETA2, PI4KBETA2;PI4KBETA1, PI-4KBETA1;AML5, ML5;BRD13;REN1;SEC5B;SEC5A;VPS26C;RAPTOR1B, ATRAPTOR1B, RAPTOR1;ATATM2, ATM2, ABCB24;ATATM1, ABCB23, ATM1;STA1, ATATM3, ATM3, ABCB25;ATCLC-D, CLC-D, CLCd, AtCLCd;YAK1;NMNAT, AtNMNAT;PAT4;CYP78A5, KLU;CYP78A10;CSI1, POM2;ATROPGEF1, ROPGEF1;SEC15B;PHH1, FHA, CRY2, AT-PHH1, ATCRY2;XRN4, ATXRN4, AIN1, EIN5;ELF6;COG6;PSI1;TOR;SOL1;CHR12, ATCHR12;CHR23, AtCHR23;SPK1;KEG;ATSAC1, SAC1;AHK2, HK2;OOP2, BLU1, ATCRY1, CRY1, HY4;ATCLASP, CLASP;VCL1, VPS16, EMB258, MAN;DEI1, PAS1;DCC1;AHK3, HK3;ALA3
HL4d_vs_LL	Sp_biased	GO:0008324	monoatomic cation transmembrane transporter activity	MF	0.2247	248	41	29.82	1.37	GLR2.9, ATGLR2.9;GLR2.8, ATGLR2.8;ATGLR2.7, GLR2.7;HMA4, ATHMA4;ATHMA2, HMA2;ATHMA3, HMA3;OSCA1.3;no symbol available;osca1, OSCA1.1;CSC1, OSCA1.2;ATCAX5, CAX5;CAX2, atcax2;MCA1;GLR3.4, ATGLR3.4, GLUR3;GLR3.5, ATGLR3.5, GLR6;NRT1.5, AtNPF7.3, NPF7.3;AtNPF7.2, NPF7.2, NRT1.8;CNGC14, ATCNGC14;ATCNGC17, CNGC17;KCO6, TPK3, ATTPK3, ATKCO6;ATKCO3, KCO3;ATKCO2, ATTPK2, TPK2, KCO2;KUP10;KUP11;ATKUP9, KUP9, HAK9, KT9;ATNRAMP6, NRAMP6;NRAMP2, ATNRAMP2;NRAMP1, ATNRAMP1, PMIT1;ATNRAMP5, NRAMP5;MEB1;ATPMT1, PMT1;ATPMT2, PMT2;PMT5, ATPLT5, ATPMT5;PLT6, PMT6, AtPMT6, AtPLT6;BRF3, MEE65;BRF1;BRF2;HKT1, HKT1;1, ATHKT1;ACA4;ACA11;ABS4, ZF14, BCD1, ZRZ;AtVHP2;2, VHP2;2;VP2, AVP2, AVPL1, VHP2;1, AtVHP2;1;RXW8;ATHYP1, OSCA2.3, HYP1;SHY3, ATKT2, KT2, KUP2, ATKUP2, TRK2;MAN1, ATFRD3, FRD3;ATBI1, ATBI-1, BI-1, BI1;KUP6;KUP8;ATINT2, INT2;ATKEA2, KEA2;AtCOPT5, COPT5;KUP5;AtKUP7, KUP7;ATNHX5, NHX5;NHX6, ATNHX6;ATNHX7, ATSOS1, SOS1;KEA3, ATKEA3;AKT2, AKT3, AKT2/3, KT2/3;PDE334;ATHMA1, HMA1;ATMGT10, MGT10, GMN10, MRS2-11;OSCA1.8;KUP3, ATKUP3, ATKT4;HMA7, AtHMP51, RAN1;ATCNGC1, CNGC1
HL4d_vs_LL	Sp_biased	GO:0034220	monoatomic ion transmembrane transport	BP	0.22491	123	24	14.8	1.62	MEE15;no symbol available;ATCAX5, CAX5;CAX2, atcax2;MCA1;GLR3.4, ATGLR3.4, GLUR3;GLR3.5, ATGLR3.5, GLR6;NRT1.5, AtNPF7.3, NPF7.3;AtNPF7.2, NPF7.2, NRT1.8;KCO6, TPK3, ATTPK3, ATKCO6;ATKCO3, KCO3;ATKCO2, ATTPK2, TPK2, KCO2;KUP10;KUP11;ATKUP9, KUP9, HAK9, KT9;ATNRAMP6, NRAMP6;NRAMP2, ATNRAMP2;NRAMP1, ATNRAMP1, PMIT1;ATNRAMP5, NRAMP5;ATPUMP5, UCP5, DIC1;DIC2, UCP4;AtARF2, ARF2, ARF1-BP, ORE14, HSS;RPT1, PHOT1, JK224, NPH1;ATKEA2, KEA2;MICU;AtCOPT5, COPT5;KUP5;AtKUP7, KUP7;ATNHX5, NHX5;NHX6, ATNHX6;ATNHX7, ATSOS1, SOS1;KEA3, ATKEA3;AKT2, AKT3, AKT2/3, KT2/3;ATCLC-E, CLC-E, CLCE;ATMGT10, MGT10, GMN10, MRS2-11;OOP2, BLU1, ATCRY1, CRY1, HY4
HL4d_vs_LL	Sp_biased	GO:1905037	autophagosome organization	BP	0.22534	37	11	4.45	2.47	TRAF1a, MUSE14;no symbol available;RTP5;ATG2, ATATG2, PEUP1;ATVPS34, VPS34, PI3K;ATG13B;ATG11;ATG8C
HL4d_vs_LL	Sp_biased	GO:0008187	poly-pyrimidine tract binding	MF	0.22573	22	6	2.65	2.26	no symbol available;HPR, ATHPR1;STM, SHMT1, SHM1;SHM2;LFNR1, ATLFNR1, FNR1;CSP41A
HL4d_vs_LL	Sp_biased	GO:0006066	alcohol metabolic process	BP	0.22574	100	16	12.04	1.33	CVP2;CVL1;no symbol available;ATFAO3, FAO3;AOdelta, AAO3, AtAAO3, At-AO3;ACO1;ICDH;cICDH;EEL, ATBZIP12, DPBF4;DPBF3, AREB3;NHL6;NHL25;HY3, PHYB, OOP1;PHYD;PHYE;FAAH, AtFAAH;VTC4, GPP;LCB1, ATLCB1, EMB2779, FBR11;LOS5, SIR3, ACI2, ABA3, ATABA3, AtLOS5, GIN5;TOR;ATSDH;LOS6, NPQ2, ZEP, ABA1, ATABA1, ATZEP, IBS3;PES1
HL4d_vs_LL	Sp_biased	GO:0006898	receptor-mediated endocytosis	BP	0.22578	27	7	3.25	2.15	AUXILIN-LIKE3;AUXILIN-LIKE2;AUXILIN-LIKE1;AP2A1, alpha-ADR;no symbol available;AtCHC2, CHC2;AtCHC1, CHC1, HAS1;JAC1, AUXILIN-LIKE6;DRP2A, ADL6;KAM2, MTV12, SGR8, GRV2;PICALM1a
HL4d_vs_LL	Sp_biased	GO:0019203	carbohydrate phosphatase activity	MF	0.22581	19	5	2.28	2.19	ATPTPKIS1, SEX4, ATSEX4, DSP4;ATTPS6, TPS6;VTC4, GPP;SBPASE;ATF2KP, FKFBP, F2KP
HL4d_vs_LL	Sp_biased	GO:0051480	regulation of cytosolic calcium ion concentration	BP	0.22583	5	4	0.6	6.67	ACA4;ACA11;HY3, PHYB, OOP1;PHYD;PHYE;PHH1, FHA, CRY2, AT-PHH1, ATCRY2;OOP2, BLU1, ATCRY1, CRY1, HY4
HL4d_vs_LL	Sp_biased	GO:0046592	polyamine oxidase activity	MF	0.22597	4	2	0.48	4.17	ATPAO1, PAO1, APAO;PAO4, ATPAO4
HL4d_vs_LL	Sp_biased	GO:0004300	enoyl-CoA hydratase activity	MF	0.226	6	2	0.72	2.78	ATMFP2, MFP2;AIM1
HL4d_vs_LL	Sp_biased	GO:0010436	carotenoid dioxygenase activity	MF	0.226	6	2	0.72	2.78	NCED4, CCD4;ATNCED1, ATCCD1, CCD1, NCED1
HL4d_vs_LL	Sp_biased	GO:2000904	regulation of starch metabolic process	BP	0.226	14	4	1.69	2.37	PTST2;ESV1;LESV;UCK2, UKL2;UCK1, ATUK/UPRT1, UK/UPRT1, UKL1
HL4d_vs_LL	Sp_biased	GO:0051775	response to redox state	BP	0.22601	6	3	0.72	4.17	SIG1, SIGA, SIGB, SIG2, RPOD1;CSK;NADP-MDH
HL4d_vs_LL	Sp_biased	GO:0003747	translation release factor activity	MF	0.22603	8	2	0.96	2.08	EF-1alpha;no symbol available
HL4d_vs_LL	Sp_biased	GO:0050792	regulation of viral process	BP	0.22603	7	3	0.84	3.57	no symbol available;NISP;CYCT1;4
HL4d_vs_LL	Sp_biased	GO:0000309	nicotinamide-nucleotide adenylyltransferase activity	MF	0.22606	2	1	0.24	4.17	NMNAT, AtNMNAT
HL4d_vs_LL	Sp_biased	GO:0000386	second spliceosomal transesterification activity	MF	0.22606	2	1	0.24	4.17	SUS2, EMB177, EMB33, PRP8, EMB14
HL4d_vs_LL	Sp_biased	GO:0001164	RNA polymerase I core promoter sequence-specific DNA binding	MF	0.22606	2	1	0.24	4.17	no symbol available;CCG, MEE12
HL4d_vs_LL	Sp_biased	GO:0001530	lipopolysaccharide binding	MF	0.22606	2	1	0.24	4.17	LBR-1
HL4d_vs_LL	Sp_biased	GO:0003844	1,4-alpha-glucan branching enzyme activity	MF	0.22606	2	1	0.24	4.17	BE3, SBE2.1;SBE2.2
HL4d_vs_LL	Sp_biased	GO:0003921	GMP synthase activity	MF	0.22606	2	1	0.24	4.17	no symbol available
HL4d_vs_LL	Sp_biased	GO:0003935	GTP cyclohydrolase II activity	MF	0.22606	2	1	0.24	4.17	RIBA1, GCH, ATGCH, RFD1, ATRIBA1
HL4d_vs_LL	Sp_biased	GO:0003958	NADPH-hemoprotein reductase activity	MF	0.22606	2	1	0.24	4.17	AR2, ATR2
HL4d_vs_LL	Sp_biased	GO:0003973	(S)-2-hydroxy-acid oxidase activity	MF	0.22606	2	1	0.24	4.17	GOX2;GOX1
HL4d_vs_LL	Sp_biased	GO:0004028	3-chloroallyl aldehyde dehydrogenase activity	MF	0.22606	2	1	0.24	4.17	ALDH3I1, ALDH3
HL4d_vs_LL	Sp_biased	GO:0004042	L-glutamate N-acetyltransferase activity	MF	0.22606	2	1	0.24	4.17	NAGS1;NAGS2
HL4d_vs_LL	Sp_biased	GO:0004047	aminomethyltransferase activity	MF	0.22606	2	1	0.24	4.17	GLDT
HL4d_vs_LL	Sp_biased	GO:0004106	chorismate mutase activity	MF	0.22606	2	1	0.24	4.17	ATCM2, CM2
HL4d_vs_LL	Sp_biased	GO:0004113	2',3'-cyclic-nucleotide 3'-phosphodiesterase activity	MF	0.22606	2	1	0.24	4.17	ATRNL, ZYG3, AtRLG1, RLG1, RNL
HL4d_vs_LL	Sp_biased	GO:0004148	dihydrolipoyl dehydrogenase activity	MF	0.22606	2	1	0.24	4.17	ptlpd1, LPD1;no symbol available
HL4d_vs_LL	Sp_biased	GO:0004321	fatty-acyl-CoA synthase activity	MF	0.22606	2	1	0.24	4.17	no symbol available;4-CL8, 4CL8
HL4d_vs_LL	Sp_biased	GO:0004340	glucokinase activity	MF	0.22606	2	1	0.24	4.17	ATHXK2, HXK2;GIN2, HXK1, ATHXK1
HL4d_vs_LL	Sp_biased	GO:0004347	glucose-6-phosphate isomerase activity	MF	0.22606	2	1	0.24	4.17	PGI1, PGI
HL4d_vs_LL	Sp_biased	GO:0004359	glutaminase activity	MF	0.22606	2	1	0.24	4.17	no symbol available
HL4d_vs_LL	Sp_biased	GO:0004385	guanylate kinase activity	MF	0.22606	2	1	0.24	4.17	no symbol available
HL4d_vs_LL	Sp_biased	GO:0004450	isocitrate dehydrogenase (NADP+) activity	MF	0.22606	2	1	0.24	4.17	ICDH;cICDH
HL4d_vs_LL	Sp_biased	GO:0004530	deoxyribonuclease I activity	MF	0.22606	2	1	0.24	4.17	BBD2, AtBBD2;ATBBD1, BBD1
HL4d_vs_LL	Sp_biased	GO:0004566	beta-glucuronidase activity	MF	0.22606	2	1	0.24	4.17	AtGUS2, GUS2;AtGUS1, GUS1
HL4d_vs_LL	Sp_biased	GO:0004571	mannosyl-oligosaccharide 1,2-alpha-mannosidase activity	MF	0.22606	2	1	0.24	4.17	MANIB, MNS1
HL4d_vs_LL	Sp_biased	GO:0004594	pantothenate kinase activity	MF	0.22606	2	1	0.24	4.17	ATPANK2, PANK2
HL4d_vs_LL	Sp_biased	GO:0004614	phosphoglucomutase activity	MF	0.22606	2	1	0.24	4.17	ATPGMP, PGM, PGM1, STF1
HL4d_vs_LL	Sp_biased	GO:0004619	phosphoglycerate mutase activity	MF	0.22606	2	1	0.24	4.17	no symbol available;PGM
HL4d_vs_LL	Sp_biased	GO:0004733	pyridoxamine phosphate oxidase activity	MF	0.22606	2	1	0.24	4.17	ATPPOX, PPOX, PDX3
HL4d_vs_LL	Sp_biased	GO:0004758	serine C-palmitoyltransferase activity	MF	0.22606	2	1	0.24	4.17	LCB1, ATLCB1, EMB2779, FBR11
HL4d_vs_LL	Sp_biased	GO:0004823	leucine-tRNA ligase activity	MF	0.22606	2	1	0.24	4.17	EMB2369
HL4d_vs_LL	Sp_biased	GO:0004845	uracil phosphoribosyltransferase activity	MF	0.22606	2	1	0.24	4.17	UCK2, UKL2;UCK1, ATUK/UPRT1, UK/UPRT1, UKL1
HL4d_vs_LL	Sp_biased	GO:0004848	ureidoglycolate hydrolase activity	MF	0.22606	2	1	0.24	4.17	UAH, ATAAH-2
HL4d_vs_LL	Sp_biased	GO:0005290	L-histidine transmembrane transporter activity	MF	0.22606	2	1	0.24	4.17	BAC2, ATMBAC2
HL4d_vs_LL	Sp_biased	GO:0005522	profilin binding	MF	0.22606	2	1	0.24	4.17	CHUP1, AtCHUP1
HL4d_vs_LL	Sp_biased	GO:0008265	molybdenum cofactor sulfurtransferase activity	MF	0.22606	2	1	0.24	4.17	LOS5, SIR3, ACI2, ABA3, ATABA3, AtLOS5, GIN5
HL4d_vs_LL	Sp_biased	GO:0008661	1-deoxy-D-xylulose-5-phosphate synthase activity	MF	0.22606	2	1	0.24	4.17	AtCLA1, DXS, CLA, DXPS2, DXS1, DEF, CLA1
HL4d_vs_LL	Sp_biased	GO:0008686	3,4-dihydroxy-2-butanone-4-phosphate synthase activity	MF	0.22606	2	1	0.24	4.17	RIBA1, GCH, ATGCH, RFD1, ATRIBA1
HL4d_vs_LL	Sp_biased	GO:0008728	GTP diphosphokinase activity	MF	0.22606	2	1	0.24	4.17	AT-RSH3, RSH3, ATRSH3;AT-RSH2, ATRSH2, RSH2
HL4d_vs_LL	Sp_biased	GO:0008962	phosphatidylglycerophosphatase activity	MF	0.22606	2	1	0.24	4.17	PTPMT1;PTPMT2
HL4d_vs_LL	Sp_biased	GO:0009000	selenocysteine lyase activity	MF	0.22606	2	1	0.24	4.17	LOS5, SIR3, ACI2, ABA3, ATABA3, AtLOS5, GIN5
HL4d_vs_LL	Sp_biased	GO:0010276	phytol kinase activity	MF	0.22606	2	1	0.24	4.17	VTE5
HL4d_vs_LL	Sp_biased	GO:0010314	phosphatidylinositol-5-phosphate binding	MF	0.22606	2	1	0.24	4.17	ATX2, SDG30;ATX1, SDG27
HL4d_vs_LL	Sp_biased	GO:0010347	L-galactose-1-phosphate phosphatase activity	MF	0.22606	2	1	0.24	4.17	VTC4, GPP
HL4d_vs_LL	Sp_biased	GO:0010489	UDP-4-keto-6-deoxy-glucose-3,5-epimerase activity	MF	0.22606	2	1	0.24	4.17	MUM4, ATRHM2, RHM2, ATMUM4;RHM1, ATRHM1, ROL1;RHM3, ATRHM3
HL4d_vs_LL	Sp_biased	GO:0010490	UDP-4-keto-rhamnose-4-keto-reductase activity	MF	0.22606	2	1	0.24	4.17	MUM4, ATRHM2, RHM2, ATMUM4;RHM1, ATRHM1, ROL1;RHM3, ATRHM3
HL4d_vs_LL	Sp_biased	GO:0015089	high-affinity copper ion transmembrane transporter activity	MF	0.22606	2	1	0.24	4.17	AtCOPT5, COPT5
HL4d_vs_LL	Sp_biased	GO:0015137	citrate transmembrane transporter activity	MF	0.22606	2	1	0.24	4.17	MAN1, ATFRD3, FRD3
HL4d_vs_LL	Sp_biased	GO:0015141	succinate transmembrane transporter activity	MF	0.22606	2	1	0.24	4.17	ATPUMP5, UCP5, DIC1;DIC2, UCP4
HL4d_vs_LL	Sp_biased	GO:0015180	L-alanine transmembrane transporter activity	MF	0.22606	2	1	0.24	4.17	ATAAP8, AAP8;NAT2, AtAAP1, AAP1;AAP6
HL4d_vs_LL	Sp_biased	GO:0015193	L-proline transmembrane transporter activity	MF	0.22606	2	1	0.24	4.17	ATAAP8, AAP8;NAT2, AtAAP1, AAP1;AAP6
HL4d_vs_LL	Sp_biased	GO:0015377	chloride:monoatomic cation symporter activity	MF	0.22606	2	1	0.24	4.17	no symbol available;BRF3, MEE65;BRF1;BRF2
HL4d_vs_LL	Sp_biased	GO:0015434	ABC-type cadmium transporter activity	MF	0.22606	2	1	0.24	4.17	HMA4, ATHMA4;ATHMA2, HMA2;ATHMA3, HMA3
HL4d_vs_LL	Sp_biased	GO:0015446	ATPase-coupled arsenite transmembrane transporter activity	MF	0.22606	2	1	0.24	4.17	MRP1, EST1, ABCC1, ATABCC1, ATMRP1;MRP13, ABCC12, ATMRP13;MRP12, ATMRP12, ABCC11;EST4, ATMRP2, MRP2, AtABCC2, ABCC2
HL4d_vs_LL	Sp_biased	GO:0016041	glutamate synthase (ferredoxin) activity	MF	0.22606	2	1	0.24	4.17	GLUS, FD-GOGAT, GLS1, GLU1
HL4d_vs_LL	Sp_biased	GO:0016428	tRNA (cytidine-5-)-methyltransferase activity	MF	0.22606	2	1	0.24	4.17	DNMT2, AtDNMT2, TRDMT1
HL4d_vs_LL	Sp_biased	GO:0016851	magnesium chelatase activity	MF	0.22606	2	1	0.24	4.17	ABAR, CHLH, GUN5, CCH, CCH1
HL4d_vs_LL	Sp_biased	GO:0017176	phosphatidylinositol N-acetylglucosaminyltransferase activity	MF	0.22606	2	1	0.24	4.17	SETH2
HL4d_vs_LL	Sp_biased	GO:0019148	D-cysteine desulfhydrase activity	MF	0.22606	2	1	0.24	4.17	no symbol available
HL4d_vs_LL	Sp_biased	GO:0019172	glyoxalase III activity	MF	0.22606	2	1	0.24	4.17	AtDJ1B, DJ-1b, DJ1B;DJ-1a, AtDJ1A, DJ1A
HL4d_vs_LL	Sp_biased	GO:0036374	glutathione hydrolase activity	MF	0.22606	2	1	0.24	4.17	GGT3, GGT4
HL4d_vs_LL	Sp_biased	GO:0042736	NADH kinase activity	MF	0.22606	2	1	0.24	4.17	NADK1, ATNADK-1
HL4d_vs_LL	Sp_biased	GO:0043682	P-type divalent copper transporter activity	MF	0.22606	2	1	0.24	4.17	ATHMA1, HMA1
HL4d_vs_LL	Sp_biased	GO:0044589	pectin binding	MF	0.22606	2	1	0.24	4.17	no symbol available;IOS1;SIF3;SIF4;SIF1;SIF2;RHS6;SIRK, FRK1;MEE39;RHS16
HL4d_vs_LL	Sp_biased	GO:0044604	ABC-type phytochelatin transporter activity	MF	0.22606	2	1	0.24	4.17	MRP1, EST1, ABCC1, ATABCC1, ATMRP1;MRP13, ABCC12, ATMRP13;MRP12, ATMRP12, ABCC11;EST4, ATMRP2, MRP2, AtABCC2, ABCC2
HL4d_vs_LL	Sp_biased	GO:0045548	phenylalanine ammonia-lyase activity	MF	0.22606	2	1	0.24	4.17	PAL1, ATPAL1;PAL2, ATPAL2
HL4d_vs_LL	Sp_biased	GO:0046403	polynucleotide 3'-phosphatase activity	MF	0.22606	2	1	0.24	4.17	APE2
HL4d_vs_LL	Sp_biased	GO:0046409	p-coumarate 3-hydroxylase activity	MF	0.22606	2	1	0.24	4.17	REF8, CYP98A3
HL4d_vs_LL	Sp_biased	GO:0046964	3'-phosphoadenosine 5'-phosphosulfate transmembrane transporter activity	MF	0.22606	2	1	0.24	4.17	no symbol available;ATUTR2, UTR2
HL4d_vs_LL	Sp_biased	GO:0048531	beta-1,3-galactosyltransferase activity	MF	0.22606	2	1	0.24	4.17	no symbol available
HL4d_vs_LL	Sp_biased	GO:0050105	L-gulonolactone oxidase activity	MF	0.22606	2	1	0.24	4.17	GulLO1, AtGulLO1;GulLO5, AtGulLO5;AtGulLO2, GulLO2;AtGulLO6, GulLO6;GulLO7, AtGulLO7;AtGulLO4, GulLO4
HL4d_vs_LL	Sp_biased	GO:0050242	pyruvate, phosphate dikinase activity	MF	0.22606	2	1	0.24	4.17	PPDK
HL4d_vs_LL	Sp_biased	GO:0050521	alpha-glucan, water dikinase activity	MF	0.22606	2	1	0.24	4.17	GWD, GWD1, SOP1, SOP, SEX1
HL4d_vs_LL	Sp_biased	GO:0051499	D-aminoacyl-tRNA deacylase activity	MF	0.22606	2	1	0.24	4.17	GEK1
HL4d_vs_LL	Sp_biased	GO:0052901	spermine oxidase activity	MF	0.22606	2	1	0.24	4.17	PAO4, ATPAO4
HL4d_vs_LL	Sp_biased	GO:0052917	dolichyl-P-Man:Man(7)GlcNAc(2)-PP-dolichol alpha-1,6-mannosyltransferase	MF	0.22606	2	1	0.24	4.17	ALG12, EBS4
HL4d_vs_LL	Sp_biased	GO:0061629	RNA polymerase II-specific DNA-binding transcription factor binding	MF	0.22606	2	1	0.24	4.17	BBX28;BBX29
HL4d_vs_LL	Sp_biased	GO:0061770	translation elongation factor binding	MF	0.22606	2	1	0.24	4.17	emb2726
HL4d_vs_LL	Sp_biased	GO:0071164	RNA cap trimethylguanosine synthase activity	MF	0.22606	2	1	0.24	4.17	TGS1
HL4d_vs_LL	Sp_biased	GO:0072354	histone H3T3 kinase activity	MF	0.22606	2	1	0.24	4.17	no symbol available;MLK2, AEL3, PPK3;AEL4, MLK1, PPK2
HL4d_vs_LL	Sp_biased	GO:0080079	cellobiose glucosidase activity	MF	0.22606	2	1	0.24	4.17	SFR2, ATSFR2
HL4d_vs_LL	Sp_biased	GO:0080146	L-cysteine desulfhydrase activity	MF	0.22606	2	1	0.24	4.17	no symbol available
HL4d_vs_LL	Sp_biased	GO:0140713	histone chaperone activity	MF	0.22606	2	1	0.24	4.17	ATRX, CHR20
HL4d_vs_LL	Sp_biased	GO:1990136	linoleate 9S-lipoxygenase activity	MF	0.22606	2	1	0.24	4.17	ATLOX1, LOX1
HL4d_vs_LL	Sp_biased	GO:1990585	hydroxyproline O-arabinosyltransferase activity	MF	0.22606	2	1	0.24	4.17	HPAT3
HL4d_vs_LL	Sp_biased	GO:0009303	rRNA transcription	BP	0.22608	18	4	2.17	1.84	no symbol available;ATKEA2, KEA2;CCG, MEE12;TOR
HL4d_vs_LL	Sp_biased	GO:0019374	galactolipid metabolic process	BP	0.22612	12	3	1.44	2.08	pPLAIIIa, PLA IIB, PLP6;PLA IIIA, pPLAIIIbeta, PLP7;PLP8, PLA IVD;PLDZETA2, PDLZ2, PLDP2;PLDZ1, PLDZETA1, PLDP1, PLD ZETA 1;ATPAH1, PAH1
HL4d_vs_LL	Sp_biased	GO:1901656	glycoside transport	BP	0.22613	4	2	0.48	4.17	MRP1, EST1, ABCC1, ATABCC1, ATMRP1;MRP13, ABCC12, ATMRP13;MRP12, ATMRP12, ABCC11;EST4, ATMRP2, MRP2, AtABCC2, ABCC2;ABCG9
HL4d_vs_LL	Sp_biased	GO:2000379	positive regulation of reactive oxygen species metabolic process	BP	0.22617	6	2	0.72	2.78	RPH1;PHH1, FHA, CRY2, AT-PHH1, ATCRY2
HL4d_vs_LL	Sp_biased	GO:2000069	regulation of post-embryonic root development	BP	0.22619	24	4	2.89	1.38	SKP2A;ATSKP2;2, SKP2B;ATX2, SDG30;ATX1, SDG27;CTR1, SIS1, AtCTR1;OOP2, BLU1, ATCRY1, CRY1, HY4
HL4d_vs_LL	Sp_biased	GO:0000025	maltose catabolic process	BP	0.22625	2	1	0.24	4.17	AtDPE1, DPE1
HL4d_vs_LL	Sp_biased	GO:0000350	generation of catalytic spliceosome for second transesterification step	BP	0.22625	2	1	0.24	4.17	no symbol available
HL4d_vs_LL	Sp_biased	GO:0000379	tRNA-type intron splice site recognition and cleavage	BP	0.22625	2	1	0.24	4.17	no symbol available
HL4d_vs_LL	Sp_biased	GO:0001188	RNA polymerase I preinitiation complex assembly	BP	0.22625	2	1	0.24	4.17	no symbol available;CCG, MEE12
HL4d_vs_LL	Sp_biased	GO:0002100	tRNA wobble adenosine to inosine editing	BP	0.22625	2	1	0.24	4.17	ATTADA, TADA, TADA1
HL4d_vs_LL	Sp_biased	GO:0002752	cell surface pattern recognition receptor signaling pathway	BP	0.22625	2	1	0.24	4.17	AtLYK1, LYK1, AtCERK1, LYSM RLK1, CERK1
HL4d_vs_LL	Sp_biased	GO:0006429	leucyl-tRNA aminoacylation	BP	0.22625	2	1	0.24	4.17	EMB2369
HL4d_vs_LL	Sp_biased	GO:0006784	heme A biosynthetic process	BP	0.22625	2	1	0.24	4.17	COX10
HL4d_vs_LL	Sp_biased	GO:0006983	ER overload response	BP	0.22625	2	1	0.24	4.17	ATBI1, ATBI-1, BI-1, BI1
HL4d_vs_LL	Sp_biased	GO:0007189	adenylate cyclase-activating G protein-coupled receptor signaling pathway	BP	0.22625	2	1	0.24	4.17	no symbol available
HL4d_vs_LL	Sp_biased	GO:0008153	para-aminobenzoic acid biosynthetic process	BP	0.22625	2	1	0.24	4.17	emb1997, ADCS
HL4d_vs_LL	Sp_biased	GO:0009747	hexokinase-dependent signaling	BP	0.22625	2	1	0.24	4.17	ATHXK2, HXK2;GIN2, HXK1, ATHXK1
HL4d_vs_LL	Sp_biased	GO:0009854	oxidative photosynthetic carbon pathway	BP	0.22625	2	1	0.24	4.17	HPR, ATHPR1
HL4d_vs_LL	Sp_biased	GO:0009865	pollen tube adhesion	BP	0.22625	2	1	0.24	4.17	REN1
HL4d_vs_LL	Sp_biased	GO:0010142	farnesyl diphosphate biosynthetic process, mevalonate pathway	BP	0.22625	2	1	0.24	4.17	no symbol available
HL4d_vs_LL	Sp_biased	GO:0010201	response to continuous far red light stimulus by the high-irradiance response system	BP	0.22625	2	1	0.24	4.17	EDA29, BLH1
HL4d_vs_LL	Sp_biased	GO:0010253	UDP-rhamnose biosynthetic process	BP	0.22625	2	1	0.24	4.17	MUM4, ATRHM2, RHM2, ATMUM4;RHM1, ATRHM1, ROL1;RHM3, ATRHM3
HL4d_vs_LL	Sp_biased	GO:0010265	SCF complex assembly	BP	0.22625	2	1	0.24	4.17	ICU13, AXR6, ATCUL1, CUL1, ETA1
HL4d_vs_LL	Sp_biased	GO:0010312	detoxification of zinc ion	BP	0.22625	2	1	0.24	4.17	ATHMA1, HMA1
HL4d_vs_LL	Sp_biased	GO:0010412	mannan metabolic process	BP	0.22625	2	1	0.24	4.17	MSR2, AtMSR2;AtMSR1, MSR1
HL4d_vs_LL	Sp_biased	GO:0010478	chlororespiration	BP	0.22625	2	1	0.24	4.17	PIFI
HL4d_vs_LL	Sp_biased	GO:0010583	response to cyclopentenone	BP	0.22625	2	1	0.24	4.17	DjC53
HL4d_vs_LL	Sp_biased	GO:0010729	positive regulation of hydrogen peroxide biosynthetic process	BP	0.22625	2	1	0.24	4.17	RPH1
HL4d_vs_LL	Sp_biased	GO:0010866	regulation of triglyceride biosynthetic process	BP	0.22625	2	1	0.24	4.17	PES1
HL4d_vs_LL	Sp_biased	GO:0015802	basic amino acid transport	BP	0.22625	2	1	0.24	4.17	AtCAT1, CAT1, AAT1
HL4d_vs_LL	Sp_biased	GO:0015940	pantothenate biosynthetic process	BP	0.22625	2	1	0.24	4.17	PANB1, KPHMT1;PANB2
HL4d_vs_LL	Sp_biased	GO:0018315	molybdenum incorporation into molybdenum-molybdopterin complex	BP	0.22625	2	1	0.24	4.17	LOS5, SIR3, ACI2, ABA3, ATABA3, AtLOS5, GIN5
HL4d_vs_LL	Sp_biased	GO:0019447	D-cysteine catabolic process	BP	0.22625	2	1	0.24	4.17	no symbol available
HL4d_vs_LL	Sp_biased	GO:0019448	L-cysteine catabolic process	BP	0.22625	2	1	0.24	4.17	no symbol available
HL4d_vs_LL	Sp_biased	GO:0031338	regulation of vesicle fusion	BP	0.22625	2	1	0.24	4.17	BEN1, MIN7, ATMIN7, BIG5
HL4d_vs_LL	Sp_biased	GO:0032491	detection of molecule of fungal origin	BP	0.22625	2	1	0.24	4.17	AtLYK1, LYK1, AtCERK1, LYSM RLK1, CERK1
HL4d_vs_LL	Sp_biased	GO:0033194	response to hydroperoxide	BP	0.22625	2	1	0.24	4.17	MAF1
HL4d_vs_LL	Sp_biased	GO:0034058	endosomal vesicle fusion	BP	0.22625	2	1	0.24	4.17	ZIP2, ATVPS41, ATVAM2, VAM2, VPS41
HL4d_vs_LL	Sp_biased	GO:0034088	maintenance of mitotic sister chromatid cohesion	BP	0.22625	2	1	0.24	4.17	SCC4
HL4d_vs_LL	Sp_biased	GO:0035278	miRNA-mediated gene silencing by inhibition of translation	BP	0.22625	2	1	0.24	4.17	SUO;no symbol available
HL4d_vs_LL	Sp_biased	GO:0036257	multivesicular body organization	BP	0.22625	2	1	0.24	4.17	ALIX
HL4d_vs_LL	Sp_biased	GO:0036261	7-methylguanosine cap hypermethylation	BP	0.22625	2	1	0.24	4.17	TGS1
HL4d_vs_LL	Sp_biased	GO:0040019	positive regulation of embryonic development	BP	0.22625	2	1	0.24	4.17	TOR
HL4d_vs_LL	Sp_biased	GO:0042246	tissue regeneration	BP	0.22625	2	1	0.24	4.17	DCC1
HL4d_vs_LL	Sp_biased	GO:0042554	superoxide anion generation	BP	0.22625	2	1	0.24	4.17	XDH1, ATXDH1;XDH2, ATXDH2
HL4d_vs_LL	Sp_biased	GO:0042754	negative regulation of circadian rhythm	BP	0.22625	2	1	0.24	4.17	LHY1, LHY;CCA1, AtCCA1
HL4d_vs_LL	Sp_biased	GO:0042817	pyridoxal metabolic process	BP	0.22625	2	1	0.24	4.17	ATPPOX, PPOX, PDX3
HL4d_vs_LL	Sp_biased	GO:0043132	NAD transport	BP	0.22625	2	1	0.24	4.17	PXN, APEM3, PMP38
HL4d_vs_LL	Sp_biased	GO:0043247	telomere maintenance in response to DNA damage	BP	0.22625	2	1	0.24	4.17	ATATM, PIG1, ATM
HL4d_vs_LL	Sp_biased	GO:0043609	regulation of carbon utilization	BP	0.22625	2	1	0.24	4.17	ATF2KP, FKFBP, F2KP
HL4d_vs_LL	Sp_biased	GO:0044375	regulation of peroxisome size	BP	0.22625	2	1	0.24	4.17	PXN, APEM3, PMP38
HL4d_vs_LL	Sp_biased	GO:0044528	regulation of mitochondrial mRNA stability	BP	0.22625	2	1	0.24	4.17	MTSF1
HL4d_vs_LL	Sp_biased	GO:0046208	spermine catabolic process	BP	0.22625	2	1	0.24	4.17	PAO4, ATPAO4
HL4d_vs_LL	Sp_biased	GO:0046741	transport of virus in host, tissue to tissue	BP	0.22625	2	1	0.24	4.17	CRL, CAA33
HL4d_vs_LL	Sp_biased	GO:0046963	3'-phosphoadenosine 5'-phosphosulfate transport	BP	0.22625	2	1	0.24	4.17	no symbol available;ATUTR2, UTR2
HL4d_vs_LL	Sp_biased	GO:0048102	autophagic cell death	BP	0.22625	2	1	0.24	4.17	ATG14b
HL4d_vs_LL	Sp_biased	GO:0051410	detoxification of nitrogen compound	BP	0.22625	2	1	0.24	4.17	AtNIT2, NIT2;NIT1, ATNIT1, NITI;NIT3, AtNIT3;AtNIT4, NIT4
HL4d_vs_LL	Sp_biased	GO:0051513	regulation of monopolar cell growth	BP	0.22625	2	1	0.24	4.17	TRM3, LNG4;LNG3, TRM4
HL4d_vs_LL	Sp_biased	GO:0051776	detection of redox state	BP	0.22625	2	1	0.24	4.17	CSK
HL4d_vs_LL	Sp_biased	GO:0051791	medium-chain fatty acid metabolic process	BP	0.22625	2	1	0.24	4.17	ATACX3, ACX3;ACX6;no symbol available
HL4d_vs_LL	Sp_biased	GO:0055047	generative cell mitosis	BP	0.22625	2	1	0.24	4.17	CALS9, GSL10, gsl10, ATGSL10
HL4d_vs_LL	Sp_biased	GO:0055081	monoatomic anion homeostasis	BP	0.22625	2	1	0.24	4.17	ACA4;ACA11
HL4d_vs_LL	Sp_biased	GO:0060151	peroxisome localization	BP	0.22625	2	1	0.24	4.17	XIB, XI-B, ATXIB, XI-8;ATXIG, XIG;XIH, ATXIH;XI-6, ATMYA2, XI-2, MYA2
HL4d_vs_LL	Sp_biased	GO:0070478	nuclear-transcribed mRNA catabolic process, 3'-5' exonucleolytic nonsense-mediated decay	BP	0.22625	2	1	0.24	4.17	SKI3, WAR1
HL4d_vs_LL	Sp_biased	GO:0071211	protein targeting to vacuole involved in autophagy	BP	0.22625	2	1	0.24	4.17	NBR1, AtNBR1
HL4d_vs_LL	Sp_biased	GO:0071257	cellular response to electrical stimulus	BP	0.22625	2	1	0.24	4.17	KCO6, TPK3, ATTPK3, ATKCO6;ATKCO3, KCO3;ATKCO2, ATTPK2, TPK2, KCO2
HL4d_vs_LL	Sp_biased	GO:0071461	cellular response to redox state	BP	0.22625	2	1	0.24	4.17	SIG1, SIGA, SIGB, SIG2, RPOD1
HL4d_vs_LL	Sp_biased	GO:0071485	cellular response to absence of light	BP	0.22625	2	1	0.24	4.17	SNRK2-2, SPK-2-2, SRK2D, SNRK2.2;SNRK2.6, SRK2E, ATOST1, P44, SNRK2-6, OST1;SRK2I, SNRK2-3, SNRK2.3
HL4d_vs_LL	Sp_biased	GO:0072702	response to methyl methanesulfonate	BP	0.22625	2	1	0.24	4.17	MAF1
HL4d_vs_LL	Sp_biased	GO:0080167	response to karrikin	BP	0.22625	2	1	0.24	4.17	SMXL2;SMAX1
HL4d_vs_LL	Sp_biased	GO:0090153	regulation of sphingolipid biosynthetic process	BP	0.22625	2	1	0.24	4.17	AtNPC1 - 1;AtNPC1-2
HL4d_vs_LL	Sp_biased	GO:0090306	meiotic spindle assembly	BP	0.22625	2	1	0.24	4.17	SMG7
HL4d_vs_LL	Sp_biased	GO:0090352	regulation of nitrate assimilation	BP	0.22625	2	1	0.24	4.17	SIZ1, ATSIZ1
HL4d_vs_LL	Sp_biased	GO:0097638	L-arginine import across plasma membrane	BP	0.22625	2	1	0.24	4.17	AtCAT1, CAT1, AAT1
HL4d_vs_LL	Sp_biased	GO:0097753	membrane bending	BP	0.22625	2	1	0.24	4.17	PTAC8, PSI-P, PSAP, CURT1B, TMP14
HL4d_vs_LL	Sp_biased	GO:0098712	L-glutamate import across plasma membrane	BP	0.22625	2	1	0.24	4.17	ATAAP8, AAP8;NAT2, AtAAP1, AAP1;AAP6
HL4d_vs_LL	Sp_biased	GO:0099636	cytoplasmic streaming	BP	0.22625	2	1	0.24	4.17	ATVLN4, VLN4
HL4d_vs_LL	Sp_biased	GO:0110051	metabolite repair	BP	0.22625	2	1	0.24	4.17	NIT1
HL4d_vs_LL	Sp_biased	GO:0110104	mRNA alternative polyadenylation	BP	0.22625	2	1	0.24	4.17	no symbol available
HL4d_vs_LL	Sp_biased	GO:1900409	positive regulation of cellular response to oxidative stress	BP	0.22625	2	1	0.24	4.17	AtDJ1B, DJ-1b, DJ1B;DJ-1a, AtDJ1A, DJ1A
HL4d_vs_LL	Sp_biased	GO:1901747	prephenate(2-) biosynthetic process	BP	0.22625	2	1	0.24	4.17	ATCM2, CM2
HL4d_vs_LL	Sp_biased	GO:1903189	glyoxal metabolic process	BP	0.22625	2	1	0.24	4.17	AtDJ1B, DJ-1b, DJ1B;DJ-1a, AtDJ1A, DJ1A
HL4d_vs_LL	Sp_biased	GO:1903602	thermospermine catabolic process	BP	0.22625	2	1	0.24	4.17	PAO4, ATPAO4
HL4d_vs_LL	Sp_biased	GO:1903648	positive regulation of chlorophyll catabolic process	BP	0.22625	2	1	0.24	4.17	NAC046, anac046;ANAC087
HL4d_vs_LL	Sp_biased	GO:1903798	regulation of miRNA processing	BP	0.22625	2	1	0.24	4.17	CHA2, BRM, ATBRM, FFO3, CHR2
HL4d_vs_LL	Sp_biased	GO:1905157	positive regulation of photosynthesis	BP	0.22625	2	1	0.24	4.17	KEA3, ATKEA3
HL4d_vs_LL	Sp_biased	GO:1905821	positive regulation of chromosome condensation	BP	0.22625	2	1	0.24	4.17	PKDM7D, JMJ16
HL4d_vs_LL	Sp_biased	GO:1990785	response to water-immersion restraint stress	BP	0.22625	2	1	0.24	4.17	PIF3, PAP3, POC1
HL4d_vs_LL	Sp_biased	GO:2000881	regulation of starch catabolic process	BP	0.22625	2	1	0.24	4.17	ESV1
HL4d_vs_LL	Sp_biased	GO:2001007	negative regulation of cellulose biosynthetic process	BP	0.22625	2	1	0.24	4.17	ADO3, FKF1
HL4d_vs_LL	Sp_biased	GO:1902373	negative regulation of mRNA catabolic process	BP	0.22626	11	2	1.32	1.52	PEL2;PEL1;PDE346, MRL1
HL4d_vs_LL	Sp_biased	GO:0008064	regulation of actin polymerization or depolymerization	BP	0.2263	13	2	1.56	1.28	AtCPB, CPB;SPK1
HL4d_vs_LL	Sp_biased	GO:0071367	cellular response to brassinosteroid stimulus	BP	0.22656	60	6	7.22	0.83	YUC9;YUC3;YUC7;CKRC2, YUC8;YUC5, SUPER1;IWS1, ATIWS1, HNI9;TOR;no symbol available;LAZ1H1;LAZ1
HL4d_vs_LL	Sp_biased	GO:0042594	response to starvation	BP	0.22691	171	39	20.58	1.9	ATNRAMP6, NRAMP6;NRAMP2, ATNRAMP2;NRAMP1, ATNRAMP1, PMIT1;ATNRAMP5, NRAMP5;ECIP1, MRF3;MRF1;bZIP63, AtbZIP63, BZO2H3;AtEIL1, EIL1;AtEIN3, EIN3;EIL4;ACO1;CAT1;CAT2;abc1k7, SIA1, AtSIA1;PLDZETA2, PDLZ2, PLDP2;PLDZ1, PLDZETA1, PLDP1, PLD ZETA 1;AtNIT2, NIT2;NIT1, ATNIT1, NITI;NIT3, AtNIT3;AtNIT4, NIT4;GCN2, ATGCN2;SIZ1, ATSIZ1;ATCRE1, CRE1, WOL1, AHK4, WOL;E1A1;IGI1, PERK12, AtPERK12;no symbol available;PERK13, RHS10, AtPERK13;DIN11;ATATG18F, G18F, ATG18F;MAN1, ATFRD3, FRD3;ALN, ATALN;ATATG18G, ATG18G;ATG18H, ATATG18H;NUDT12, atnudt12;ATNUDX13, ATNUDT13, NUDX13;PHO1, ATPHO1;HPS4, SAB;RAPTOR1B, ATRAPTOR1B, RAPTOR1;ATPAH1, PAH1;AtACDO1, PGR6, ACDO1, ABC1K1;ZIP2, ATVPS41, ATVAM2, VAM2, VPS41;CLI186, LAZ2, EFS, SDG8, CCR1, ASHH2;ATSPX2, SPX2;SPX1, ATSPX1;KAM2, MTV12, SGR8, GRV2;BCE2, DIN3, LTA1;OSA1, ATH13, ATOSA1, abc1k8, ATATH13;PES1;CARB, VEN3;ABC1K3;EMB2454, BTS;SQD2;AHK3, HK3;ATG8C;CGLD27
HL4d_vs_LL	Sp_biased	GO:0042393	histone binding	MF	0.22909	81	13	9.74	1.33	VEL3, VIL4;VIL2, VEL1;VIN3;no symbol available;AtEIL1, EIL1;AtEIN3, EIN3;EIL4;SSRP1, HMG, ATHMG, NFD;AIPP2, PHD3;PAIPP2, PHD2;NERD;ATRX, CHR20;INO80, ATINO80;CHR5;ATMBD9, MBD9;chr13, SRCAP, PIE1;BRP1;CHR4, PKR1
HL4d_vs_LL	Sp_biased	GO:0015662	P-type ion transporter activity	MF	0.23209	28	6	3.37	1.78	HMA4, ATHMA4;ATHMA2, HMA2;ATHMA3, HMA3;ACA4;ACA11;ATHMA1, HMA1;ALA2;HMA7, AtHMP51, RAN1;ALA3
HL4d_vs_LL	Sp_biased	GO:0055062	phosphate ion homeostasis	BP	0.23237	19	5	2.29	2.18	SVL2, GDPDL1;SNC4, GDPDL2;GPDL2, MRH5, SHV3, GDPDL3;GPDL1, GDPDL4, SVL1;VPT1, PHT5;1;PHT5;2;PHT5;3;PHO1, ATPHO1;G3Pp4, AtG3Pp4;PUP3, PAP26, ATPAP26
HL4d_vs_LL	Sp_biased	GO:0030145	manganese ion binding	MF	0.23246	14	3	1.68	1.79	PPH1, TAP38;SLP1, AtSLP1;UAH, ATAAH-2
HL4d_vs_LL	Sp_biased	GO:0045727	positive regulation of translation	BP	0.23285	14	3	1.69	1.78	cpLEPA;no symbol available;CSP41A
HL4d_vs_LL	Sp_biased	GO:0051781	positive regulation of cell division	BP	0.23285	14	3	1.69	1.78	SKP2A;ATSKP2;2, SKP2B;HUB1, RDO4;ATCLASP, CLASP
HL4d_vs_LL	Sp_biased	GO:1901371	regulation of leaf morphogenesis	BP	0.23285	14	3	1.69	1.78	NGA1;NGA2;PHH1, FHA, CRY2, AT-PHH1, ATCRY2;OOP2, BLU1, ATCRY1, CRY1, HY4
HL4d_vs_LL	Sp_biased	GO:0043565	sequence-specific DNA binding	MF	0.23908	883	96	106.19	0.9	BLJ;IDD4, IME, AtIDD4;ERF71, AtERF71, HRE2;ATMYB13, ATMYBLFGN, MYB13;MYB14, ATMYB14, MYB14AT;BBX4, ATCOL3, COL3;COL4, ATCOL4, BBX5;ATCOL5, COL5, BBX6;NGA1;NGA2;TRFL2;TRFL9, ATTBP2;TRP2, TRFL1, ATTRP2;TRFL4;TBP1, ATBP-1, ATBP1, ATTBP1, HPPBF-1;TRP1, ATTRP1;KUA1, MYBH;WRKY26;LHY1, LHY;CCA1, AtCCA1;no symbol available;ERF1B, AtERF#092, ERF1;DF1;GT2, AT-GT2;LOV1, AtLOV1, NAC035, ANAC035, ANAC034;AGL65;AGL94;AGL30;BLH4, SAW2;RAP2.12, ERF74;RAP2.2;bZIP44, AtbZIP44;BZIP11, ATB2, GBF6, AtbZIP11;SR1, CAMTA3;EICBP.B, CAMTA1;CAMTA2;RR14, ARR14;PIF3, PAP3, POC1;ERF104;CBP60c;CBP60b;MYB30, ATMYB30;SHY2, IAA3;IAA2;AXR5, IAA1;IAA4, ATAUX2-11;SDG5, FIS1, MEA, EMB173;SWN, SDG10, EZA1;AtRAV1, RAV1, EDF4;AtRAV2, EDF2, TEM2, RAP2.8, RAV2;SPL13, SPL13A;SPL13B, SPL13;AHL5;AHL12;AHL9;AHL11;NF-YB4;NF-YB5;WRKY41, AtWRKY41;ATWRKY53, WRKY53;WRKY30, ATWRKY30;FBR6, SPL14, ATSPL14, SPL1R2;SUVR5;bZIP63, AtbZIP63, BZO2H3;NAC046, anac046;ANAC087;AtHB23, HB23;ATHB13;ARF1;AtEIL1, EIL1;AtEIN3, EIN3;EIL4;BRF3, MEE65;BRF1;BRF2;SIG1, SIGA, SIGB, SIG2, RPOD1;HAT9;HAT22, ABIG1;BBX28;BBX29;HB4, ATHB-4, ATHB4;HAT3;ATHB2, ATHB-2, HAT4, HB-2;HAT1, JAB;HAT2;GT-1;ATH1;AtWRKY20, WRKY20;ERF041, TINY2;EEL, ATBZIP12, DPBF4;DPBF3, AREB3;CBP60e;CBP60f;AtARF2, ARF2, ARF1-BP, ORE14, HSS;VAL3;MOS1;HB18, ATHB18;ATHB17, ATHB-17, HB17;CBP60a;HY3, PHYB, OOP1;PHYD;PHYE;HAT3.1;PRHA;ATX2, SDG30;ATX1, SDG27;ATMBD8, MBD8;AtMYB4R1, MYB4R1;EMB2423;GATA26;GATA27;SMG7;BBR/BPC6, ATBPC6, BPC6;ATWRKY55, WRKY55;TRP;EDA29, BLH1;AtGBF1, GBF1;PAT1;TAF2;CAMTA6;CAMTA5;AtJUB1, ANAC042, JUB1, NAC042;IAA5, AUX2-27, ATAUX2-27;SHY1, IAA6;IAA19, MSG2;AtGRF9, GRF9;SPT;ALC;APRR7, PRR7;PHD3, JMJ18;COL16, BBX15;BBX14;CLB1, SYT7, AtCLB, NTMC2TYPE4, NTMC2T4;SIGE, ATSIG5, SIG5;RLT2;AT-HSFA5, HSFA5;CCG, MEE12;TOR;KJC1;ATMBD9, MBD9;SIG3, SIGC;BEL1;SCL1;SOLDAT8, ATSIG6, SIGF, SIG6;SWP, ATMED14, MED14;A-PTF-1, PTF1, bHLHb1, TCP13, TFPD
HL4d_vs_LL	Sp_biased	GO:0005085	guanyl-nucleotide exchange factor activity	MF	0.23934	35	6	4.21	1.43	MIZ2, VAN7, EMB30, 112A-2A, GNOM, GN;SCD1;BEN1, MIN7, ATMIN7, BIG5;AtTRS130, CLUB, TRAPPC10, TRS130;SPK1;MON1
HL4d_vs_LL	Sp_biased	GO:0010218	response to far red light	BP	0.23951	37	7	4.45	1.57	HB4, ATHB-4, ATHB4;HAT3;ATHB2, ATHB-2, HAT4, HB-2;HAT1, JAB;HAT2;HY3, PHYB, OOP1;PHYD;PHYE;EDA29, BLH1;SPA1;SIGE, ATSIG5, SIG5;FB, GI;OOP2, BLU1, ATCRY1, CRY1, HY4
HL4d_vs_LL	Sp_biased	GO:0016491	oxidoreductase activity	MF	0.24012	726	124	87.31	1.42	CHI2, SOB7, CYP72C1, SHK1;CYP72A7;CYP72A9;CYP72A10;CYP72A11;CYP72A13;CYP72A14;CYP72A15;NCED4, CCD4;WAX2, FLP1, CER3, YRE;GulLO1, AtGulLO1;GulLO5, AtGulLO5;AtGulLO2, GulLO2;AtGulLO6, GulLO6;GulLO7, AtGulLO7;AtGulLO4, GulLO4;BR6OX2, CYP85A2;CYP85A1, ATBR6OX, BR6OX, BR6OX1;CYP71A26;CYP71A25;CYP71A24;CYP71A23;CYP71A22;CYP71A21;no symbol available;CLO4, AtCLO4, PXG4;DEG14;TRI;SAG13;REF1, ALDH2C4, ALDH1A;ATFAO3, FAO3;ATLOX1, LOX1;ATLOX3, LOX3;LOX4, ATLOX4;AER, AT-AER;CYP74A, AOS, DDE2;CYP75B1, TT7, D501;AOdelta, AAO3, AtAAO3, At-AO3;GOX2;GOX1;GLUS, FD-GOGAT, GLS1, GLU1;CYP93D1;ATPAO1, PAO1, APAO;ATFRO6, FRO6;ATFRO7, FRO7;IVD, IVDH, ATIVD;ALDH3F1;CAT1;CAT2;P5CS1, ATP5CS;P5CS2;YUC9;YUC3;YUC7;CKRC2, YUC8;YUC5, SUPER1;SDR2;SDR1;ICDH;cICDH;SDH1-2;SDH1-1;GLDP2, AtGLDP2;GLDP1, AtGLDP1;ATNCED1, ATCCD1, CCD1, NCED1;XDH1, ATXDH1;XDH2, ATXDH2;GLT1;PKDM7D, JMJ16;GA4, ATGA3OX1, GA3OX1;GA4H, GA3OX2, ATGA3OX2;AtPCBER1, PCBER1;PGRL1B;PGR5-LIKE A;CYP84A1, FAH1, F5H;CYP84A4;LDOX, TT18, TDS4, ANS;ATGPX8, GPX8, GPXL8;GPXL6, PHGPX, LSC803, ATGPX6, GPX6;LOX6, ATLOX6;ALDH3I1, ALDH3;AIR12;Araport11, DEG18;GA2OX1, ATGA2OX1;MUM4, ATRHM2, RHM2, ATMUM4;RHM1, ATRHM1, ROL1;RHM3, ATRHM3;ERD5, PDH1, ATPOX, PRO1, PRODH, AT-POX, ATPDH;PDH2;DIN11;AOX1D;AO;BAN;GAPA-2;GAPA, GAPA1, GAPA-1;ATACX3, ACX3;ACX6;IBR3;ptlpd1, LPD1;LDL3;MEE61, PPO2, HEMG2;RUBY;GOXL3;ACHT4;ALDH2B7, ALDH2B;ALDH2B4, ALDH2A, ALDH2;HY2, ATHY2, GUN3;CAD-C, CAD4, ATCAD4, CAD;CAD-5, ATCAD5, CAD5;ATGR1, GR1;SDH, LKR, LKR/SDH;d-LDH;PMDH2;GPX1, ATGPX1, GPXL1;GPXL7, GPX7, ATGPX7;PHD3, JMJ18;TT3, M318, DFR;CYP707A4;NQR;HPR, ATHPR1;REF8, CYP98A3;ISPH, CLB6, HDR;HGO, AtHGO;NADP-MDH;ISPG, CSB3, HDS, GCPE, CLB4;ATRBOHD, RBOHD, DELT1;ATMFP2, MFP2;AIM1;ELF6;NAD-ME1;EMB260, EMB2421;CDSP32, TRXL1, ATCDSP32;ETFQO;SZL1, AtLCY, LYC;COQ6;IM1, IM, PTOX;TIC55-IV, ACD1-LIKE, PTC52;ATPPOX, PPOX, PDX3;ATSDH;LFNR1, ATLFNR1, FNR1;LOS6, NPQ2, ZEP, ABA1, ATABA1, ATZEP, IBS3;PRX40;G6PD1;GAPB;RTN20;AR2, ATR2;PAO4, ATPAO4;GDC-H1;GDCH;DHAR3;AOR;CuAO-zeta;ACD1, LLS1, PAO;MTM1, ATMTM1;ROQH;APX6;CYP735A1;DCC1;ALDH12A1, P5CDH, ATP5CDH;HER2;FCLY;CSD3;NAD-ME2;HCF222;ATGPX2, GPX2, GPXL2
HL4d_vs_LL	Sp_biased	GO:0006352	DNA-templated transcription initiation	BP	0.24036	72	12	8.67	1.38	TAF4B, TAF4;no symbol available;BRF3, MEE65;BRF1;BRF2;SIG1, SIGA, SIGB, SIG2, RPOD1;TAF2;EMB1989, NRPB2, RPB2;SIGE, ATSIG5, SIG5;CCG, MEE12;BRP1;SIG3, SIGC;SOLDAT8, ATSIG6, SIGF, SIG6
HL4d_vs_LL	Sp_biased	GO:0048768	root hair cell tip growth	BP	0.24115	21	4	2.53	1.58	DF1;GT2, AT-GT2;AtHB23, HB23;ATHB13;PI-4KBETA2, PI4KBETA2;PI4KBETA1, PI-4KBETA1;VPS26C
HL4d_vs_LL	Sp_biased	GO:0010017	red or far-red light signaling pathway	BP	0.24169	54	9	6.5	1.38	BBX4, ATCOL3, COL3;COL4, ATCOL4, BBX5;ATCOL5, COL5, BBX6;PIF3, PAP3, POC1;HB4, ATHB-4, ATHB4;HAT3;ATHB2, ATHB-2, HAT4, HB-2;HAT1, JAB;HAT2;PAPP5, AtPP5, PP5;HY3, PHYB, OOP1;PHYD;PHYE;PAT1;SPT;ALC;APRR7, PRR7;SPA1
HL4d_vs_LL	Sp_biased	GO:0010193	response to ozone	BP	0.2418	31	6	3.73	1.61	ATABCG40, ABCG40, PDR12, ATPDR12;ATLOX3, LOX3;LOX4, ATLOX4;WRKY41, AtWRKY41;ATWRKY53, WRKY53;WRKY30, ATWRKY30;no symbol available;ATLACS6, LACS6;CSD3
HL4d_vs_LL	Sp_biased	GO:0035619	root hair tip	CC	0.24398	8	2	0.95	2.11	BCHA1, SPI;BCHA2;PI-4KBETA2, PI4KBETA2;PI4KBETA1, PI-4KBETA1
HL4d_vs_LL	Sp_biased	GO:0010337	regulation of salicylic acid metabolic process	BP	0.24837	18	6	2.17	2.76	CBP60c;CBP60b;PBL38;PCRK1, PBL39;PCRK2, PBL40;SIZ1, ATSIZ1;CBP60e;CBP60f;CBP60a;NLA, SYG1, BAH1
HL4d_vs_LL	Sp_biased	GO:0010104	regulation of ethylene-activated signaling pathway	BP	0.24847	21	6	2.53	2.37	FBL6, EBF1;EBF2;CHR3, SYD;HPS4, SAB;EIN4;ETR2;IEN1, AtSFR6, YID1, MED16, GLH2, SFR6;CTR1, SIS1, AtCTR1
HL4d_vs_LL	Sp_biased	GO:0016854	racemase and epimerase activity	MF	0.24858	32	6	3.85	1.56	MUM4, ATRHM2, RHM2, ATMUM4;RHM1, ATRHM1, ROL1;RHM3, ATRHM3;HCF173;NDF2, PnsB2, NDH45;GME;ATPPOX, PPOX, PDX3;no symbol available
HL4d_vs_LL	Sp_biased	GO:0004707	MAP kinase activity	MF	0.24883	8	2	0.96	2.08	ATMPK17, MPK17;MPK16
HL4d_vs_LL	Sp_biased	GO:0004709	MAP kinase kinase kinase activity	MF	0.24883	8	2	0.96	2.08	M3Kdelta7;SIS8, M3Kdelta6;EDR1, ATEDR1
HL4d_vs_LL	Sp_biased	GO:0004784	superoxide dismutase activity	MF	0.24883	8	2	0.96	2.08	MTM1, ATMTM1;CSD3
HL4d_vs_LL	Sp_biased	GO:0071333	cellular response to glucose stimulus	BP	0.24886	16	4	1.93	2.07	bZIP63, AtbZIP63, BZO2H3;no symbol available;TANG1;ATHXK2, HXK2;GIN2, HXK1, ATHXK1;TOR
HL4d_vs_LL	Sp_biased	GO:0048446	petal morphogenesis	BP	0.24897	11	3	1.32	2.27	no symbol available;WSD6;WSD7;WSD1;FOP1, WSD11;chr13, SRCAP, PIE1;SPK1
HL4d_vs_LL	Sp_biased	GO:0007010	cytoskeleton organization	BP	0.24903	229	29	27.56	1.05	CESA9, CESA09;ATH-A, CESA2, ATCESA2;CESA5, MUM3;IXR2, PRC1, E112, CESA6;TCS1;XI-15, ATXI-I, XI-I;AtFIM3;FIM2, FIM5;XIB, XI-B, ATXIB, XI-8;ATXIG, XIG;XIH, ATXIH;XI-6, ATMYA2, XI-2, MYA2;XIC, ATXIC;ATXIE, XIE;ATMYOS3, XI-16, XIJ, ATXIJ, MYA3;no symbol available;TNO1;JAC1, AUXILIN-LIKE6;RSW7;ATVIIIB, VIIIB;ATM4, ATMYOS1, ATM2;CHUP1, AtCHUP1;KINESIN-12E;AGD4, VAL3;VAL2, AGD2;ATX2, SDG30;ATX1, SDG27;ATVLN4, VLN4;SMG7;MAP65-7;ATMAP65-6, MAP65-6;CSI1, POM2;AtCPB, CPB;SPK1;THRUMIN1;ATSAC1, SAC1;ITB1, ATSCAR2, SCAR2, DIS3, WAVE4;ATCLASP, CLASP;GEM1, MOR1;VLN3, ATVLN3
HL4d_vs_LL	Sp_biased	GO:0005987	sucrose catabolic process	BP	0.24915	8	2	0.96	2.08	A/N-InvE, At-A/N-InvE, INV-E;ATAMY3, AMY3
HL4d_vs_LL	Sp_biased	GO:0006882	intracellular zinc ion homeostasis	BP	0.24915	8	2	0.96	2.08	HMA4, ATHMA4;ATHMA2, HMA2;ATHMA3, HMA3;no symbol available
HL4d_vs_LL	Sp_biased	GO:0009061	anaerobic respiration	BP	0.24915	8	2	0.96	2.08	HUP29, PCO1;PCO2, HUP43;RGAT1
HL4d_vs_LL	Sp_biased	GO:0010047	fruit dehiscence	BP	0.24915	8	2	0.96	2.08	AtARF2, ARF2, ARF1-BP, ORE14, HSS;SPT;ALC
HL4d_vs_LL	Sp_biased	GO:0016559	peroxisome fission	BP	0.24915	8	2	0.96	2.08	PEX11A;PEX11B
HL4d_vs_LL	Sp_biased	GO:0033314	mitotic DNA replication checkpoint signaling	BP	0.24915	8	2	0.96	2.08	MEI1;no symbol available
HL4d_vs_LL	Sp_biased	GO:0045003	double-strand break repair via synthesis-dependent strand annealing	BP	0.24915	8	2	0.96	2.08	FANCM, At-FANCM;no symbol available;ATATM, PIG1, ATM
HL4d_vs_LL	Sp_biased	GO:0048317	seed morphogenesis	BP	0.24915	8	2	0.96	2.08	SDG5, FIS1, MEA, EMB173;SWN, SDG10, EZA1;EMB76, SIN1, SUS1, ATDCL1, DCL1, ASU1, EMB60, CAF
HL4d_vs_LL	Sp_biased	GO:0051555	flavonol biosynthetic process	BP	0.24915	8	2	0.96	2.08	UGT73C1;UGT73C2;no symbol available;UGT73C6;UGT73C5, DOGT1;UGT73D1;MUM4, ATRHM2, RHM2, ATMUM4;RHM1, ATRHM1, ROL1;RHM3, ATRHM3
HL4d_vs_LL	Sp_biased	GO:0072699	protein localization to cortical microtubule cytoskeleton	BP	0.24915	8	2	0.96	2.08	AR791;CSI1, POM2
HL4d_vs_LL	Sp_biased	GO:0043231	intracellular membrane-bounded organelle	CC	0.25296	12160	1516	1443.45	1.05	no symbol available;IOS1;SIF3;SIF4;SIF1;SIF2;RHS6;SIRK, FRK1;MEE39;RHS16;ORF119;WAK4;WAK5;WAK3;WAK1, PRO25, AtWAK1;WAK2;scpl18;scpl6;scpl3;scpl5;scpl2;scpl4;FPT1, SCPL12;SCPL11;SCPL13;SNG1, SCPL8;scpl10;SCPL9;SCPL7;scpl17;scpl16;scpl14;SCPL15;SNG2, SCPL19;scpl1;WSD6;WSD7;WSD1;FOP1, WSD11;GLR2.9, ATGLR2.9;GLR2.8, ATGLR2.8;ATGLR2.7, GLR2.7;NILR2;PPR1;RFL2;RPF8;RPF1;AtPPR-AC, PPR-AC;RPF2;PPR2, RFL8, NG1, AtNG1;RFL9, RPF4;RPF3;RPF6;PPR4;PPR3;RFL24;ATEXO70H2, EXO70H2;EXO70H4, ATEXO70H4;EXO70H1, ATEXO70H1;ATEXO70H7, EXO70H7;RD22, ATRD22;ATABCG40, ABCG40, PDR12, ATPDR12;CXE18, AtCXE18;CHI2, SOB7, CYP72C1, SHK1;CYP72A7;CYP72A9;CYP72A10;CYP72A11;CYP72A13;CYP72A14;CYP72A15;AT5MAT;PMAT2;PMAT1;AACT1, ACT;NCED4, CCD4;UGT73C1;UGT73C2;UGT73C6;UGT73C5, DOGT1;UGT73D1;RBCS1A;RBCS3B;DEG24, RBCS2B;RBCS1B;ATCSLA3, CSLA03, CSLA3, ATCSLA03;ATCSLA15, CSLA15;CSLA11, ATCSLA11;UBP13, AtUBP13;UBP12, AtUBP12;ASG7;GulLO1, AtGulLO1;GulLO5, AtGulLO5;AtGulLO2, GulLO2;AtGulLO6, GulLO6;GulLO7, AtGulLO7;AtGulLO4, GulLO4;BLJ;IDD4, IME, AtIDD4;ERF71, AtERF71, HRE2;LURP1;HMA4, ATHMA4;ATHMA2, HMA2;ATHMA3, HMA3;BR6OX2, CYP85A2;CYP85A1, ATBR6OX, BR6OX, BR6OX1;CYP71A26;CYP71A25;CYP71A24;CYP71A23;CYP71A22;CYP71A21;HAC12;PCAT2, ATHAC1, ATHPCAT2, HAC1;HAC5, ATHPCAT4;ATMYB13, ATMYBLFGN, MYB13;MYB14, ATMYB14, MYB14AT;SVL2, GDPDL1;SNC4, GDPDL2;GPDL2, MRH5, SHV3, GDPDL3;GPDL1, GDPDL4, SVL1;BBX4, ATCOL3, COL3;COL4, ATCOL4, BBX5;ATCOL5, COL5, BBX6;AUXILIN-LIKE3;AUXILIN-LIKE2;AUXILIN-LIKE1;NGA1;NGA2;ATAPA1, AtPaspA1, PaspA1, APA1;LYM2, LYP1, CL-1;VEL3, VIL4;VIL2, VEL1;VIN3;PUB33;TRFL2;TRFL9, ATTBP2;TRP2, TRFL1, ATTRP2;TRFL4;TBP1, ATBP-1, ATBP1, ATTBP1, HPPBF-1;TRP1, ATTRP1;MEE15;4-CL8, 4CL8;CESA9, CESA09;ATH-A, CESA2, ATCESA2;CESA5, MUM3;IXR2, PRC1, E112, CESA6;CLO4, AtCLO4, PXG4;CVP2;CVL1;DEG14;TRI;SAG13;FBL6, EBF1;EBF2;IQM4;AtIQM1, IQM1, EDA39;CC1;ATCAX5, CAX5;CAX2, atcax2;MLK2, AEL3, PPK3;AEL4, MLK1, PPK2;PP2C62;ATFAO3, FAO3;KUA1, MYBH;ATPAP8, PAP8;ATLOX1, LOX1;FRG2, CHR28;FRG1, CHR27;WRKY26;LHY1, LHY;CCA1, AtCCA1;AML4, ML4;ML1, AML1;AtBG3, GNS3, BG3;BG1, GNS1;ERF1B, AtERF#092, ERF1;AtOZF1, TZF2, AtTZF2, OZF1;ATTZF1, TZF1, ATCTH;AtC3H49, AtOZF2, TZF3, AtTZF3, OZF2;NTP2;NTP7;NTP8;DF1;GT2, AT-GT2;MTSF1;nPAP, PAP(IV), PAPS4;LOV1, AtLOV1, NAC035, ANAC035, ANAC034;MED26A;KCS2, DAISY;KCS20;ATLOX3, LOX3;LOX4, ATLOX4;AER, AT-AER;TRM3, LNG4;LNG3, TRM4;CFB;SIS;MCA1;CYP74A, AOS, DDE2;ATCSLD6, CSLD6;CSLD3, KJK, RHD7, ATCSLD3;CSLD2, ATCSLD2;GLR3.4, ATGLR3.4, GLUR3;GLR3.5, ATGLR3.5, GLR6;LEA2, LEA3, AtLEA3;SAG21, AtLEA5, LEA38;DI21, ATDI21;AGL65;AGL94;AGL30;NRT1.5, AtNPF7.3, NPF7.3;AtNPF7.2, NPF7.2, NRT1.8;UPL1;UPL2;C3HC4;WNK7;ATWNK6, ZIK5, WNK6;DTX35, FFT, ATDTX35;PICC;SAC2;BLH4, SAW2;MyoB15;MyoB13;RAP2.12, ERF74;RAP2.2;FDP, BZIP27, ATBZIP27;FD-1, atbzip14, FD;STY46;bZIP44, AtbZIP44;BZIP11, ATB2, GBF6, AtbZIP11;SR1, CAMTA3;EICBP.B, CAMTA1;CAMTA2;RR14, ARR14;SR45a;HUP29, PCO1;PCO2, HUP43;ARV1;ARV2;FTSH8;FTSH2, VAR2;ATBET10, GTE11, BET10;GTE8;BET9, ATBET9, GTE9;SUO;CeQORH;TRAF1a, MUSE14;CEV1, IXR1, ELI1, ATH-B, CESA3, MRE1, ATCESA3;LecRK-S.5;PIF3, PAP3, POC1;RRT1;JMJ26;JMJ29;CID7;MEI1, PRD1, AtPRD1;ATEXO70A1, EXO70A1;ATEXO70A2, EXO70A2;ERF104;BGAL1;BGAL2;BGAL12;BGAL4;CNGC14, ATCNGC14;ATCNGC17, CNGC17;CBP60c;CBP60b;AtPCR2, PCR2;PCR1, AtPCR1;AthA1-1, BDX, BIIDXI;DGR2;AOdelta, AAO3, AtAAO3, At-AO3;GOX2;GOX1;GLUS, FD-GOGAT, GLS1, GLU1;KCO6, TPK3, ATTPK3, ATKCO6;ATKCO3, KCO3;ATKCO2, ATTPK2, TPK2, KCO2;AtRING1B, AtBMI1B, ATDRIP1, DRIP1;BMI1A, DRIP2, AtDRIP2;TAF4B, TAF4;VPT1, PHT5;1;PHT5;2;PHT5;3;CAC3;TIC;AtSAC9, MUR11, SAC9;ATCSLG3, CSLG3;ATCSLG2, CSLG2;ATCSLG1, CSLG1;MYB30, ATMYB30;JUL1, CTL08;MREL57, CTL07;XI-15, ATXI-I, XI-I;SHY2, IAA3;IAA2;AXR5, IAA1;IAA4, ATAUX2-11;ELP;AZI5;AIR1;TPS11, ATTPSB, ATTPS11;SOK3;FAB1D;WOX11;WOX12;ATL93, ATL1F;ATL28;SL5, HULK1;ART1, HUA2;SDG5, FIS1, MEA, EMB173;SWN, SDG10, EZA1;AtPP2-A12, PP2-A12;PP2-A11, AtPP2-A11;PP2-A15, AtPP2-A15;AtPP2-A13, PP2-A13;AtRAV1, RAV1, EDF4;AtRAV2, EDF2, TEM2, RAP2.8, RAV2;MRP1, EST1, ABCC1, ATABCC1, ATMRP1;MRP13, ABCC12, ATMRP13;MRP12, ATMRP12, ABCC11;EST4, ATMRP2, MRP2, AtABCC2, ABCC2;ATGPT2, GPT2;GPT1, ATGPT1;CP5;MDN1, AtMDN1;AtOCT4, OCT4;MER3, RCK;ATPAO1, PAO1, APAO;AP2A1, alpha-ADR;ATFRO6, FRO6;ATFRO7, FRO7;SnRK3.2, CIPK2;PKS2, SNRK3.8, SIP1, CIPK10;ET2, MAS, GSL08, ATGSL08, GSL8, ATGSL8, CHOR;XIB, XI-B, ATXIB, XI-8;ATXIG, XIG;XIH, ATXIH;XI-6, ATMYA2, XI-2, MYA2;SPL13, SPL13A;SPL13B, SPL13;AHL5;AHL12;AHL9;AHL11;NF-YB4;NF-YB5;CAM4, ACAM-4;ACAM-1, CAM1, TCH1;ATMLO9, MLO9;ATMLO5, MLO5;AIN1, PLATZ1;PLATZ2;WRKY41, AtWRKY41;ATWRKY53, WRKY53;WRKY30, ATWRKY30;PILS5;PILS7;HSP70-16;SLK3;SLK1;SLK2;ATNRAMP6, NRAMP6;NRAMP2, ATNRAMP2;NRAMP1, ATNRAMP1, PMIT1;ATNRAMP5, NRAMP5;RHS17;SPS3F, AtSPSB, ATSPS3F, SPSB;ATOBGM, TRM32;DAU1, TRM16;FBR6, SPL14, ATSPL14, SPL1R2;SOP1;DUF569;CROLIN1;GNAT6;SCS2A;SCS2B;SCS1;FBA1, AtFBA1;AtFBA2, FBA2;SUVR5;EPS2;EPS3;TKL2;AtTKL1, TKL1;FLOE3;FLOE2;PKP1, PKP-ALPHA;IVD, IVDH, ATIVD;ExAD;ECIP1, MRF3;MRF1;MEB1;TMT2;MSL2;bZIP63, AtbZIP63, BZO2H3;ATXR7, SDG25;NAC046, anac046;ANAC087;PBL38;PCRK1, PBL39;PCRK2, PBL40;AtHB23, HB23;ATHB13;SMXL2;SMAX1;NTP6;ARF1;ALDH3F1;ATPAP2, LPP2, ATLPP2;ATPAP1, ATLPP1, PAP1, LPP1;LPP4;HIR3;AtHIR1;AtHIR4, HIR4, HIR1, ATHIR1;AtEIL1, EIL1;AtEIN3, EIN3;EIL4;ACO1;ATPMT1, PMT1;ATPMT2, PMT2;PMT5, ATPLT5, ATPMT5;PLT6, PMT6, AtPMT6, AtPLT6;OBE4, TTA2;4CL.1, AT4CL1, 4CL1;AT4CL2, 4CL2;TN17;BCHA1, SPI;BCHA2;CAT1;CAT2;PGM;BRF3, MEE65;BRF1;BRF2;PREP2, ATPREP2;ATZNMP, ATPREP1, PREP1;SIG1, SIGA, SIGB, SIG2, RPOD1;P5CS1, ATP5CS;P5CS2;BCHC2;BCHC1;abc1k7, SIA1, AtSIA1;AtCHC2, CHC2;AtCHC1, CHC1, HAS1;AtEAF1B;AtEAF1A;SGF29a, AtSGF29a;AtSGF29b, SGF29b;EPCR2;HAT9;HAT22, ABIG1;ECT5;BBX28;BBX29;BSL2;BSL3;ATSIN3, SNL3, SIN3;SNL4;CHR3, SYD;ALIX;SKP2A;ATSKP2;2, SKP2B;EMB2793, AtTHO2, THO2;DRM1, DYL1, AtDRM1;DRM2, DAP2, AtDRM2;FANCM, At-FANCM;FAN1;FTSH1;FTSH5, VAR1;WIT2;WIT1;KS, GA2, KS1, ATKS, ATKS1;RNEE/G, RNE;PTAC8, PSI-P, PSAP, CURT1B, TMP14;OBE1;OBE2;ATATM, PIG1, ATM;PINP1, CUV, PRP16, EMB3011, FEY;RIPK, PBL14;SKIP6;XIC, ATXIC;ATXIE, XIE;ATMYOS3, XI-16, XIJ, ATXIJ, MYA3;HB4, ATHB-4, ATHB4;HAT3;ATHB2, ATHB-2, HAT4, HB-2;HAT1, JAB;HAT2;PLDBETA, PLDBETA1;PLDBETA2;YUC9;YUC3;YUC7;CKRC2, YUC8;YUC5, SUPER1;SDR2;SDR1;RPS12, RPS12C;RPS12B, RPS12;ATCSLC12, CSLC12;ICDH;cICDH;RD19, RD19A;AGT3;PYD4;RWA4;RWA3;RWA1;ACR9;MED10A;SSL3;GT-1;ELM2;BPL3;BPL6;UBN1;UBN2;UP9;MWL1;MWL-2;EMB80, EMB1275, ATDEK1, DEK1;REV3, ATREV3;RAY1;eIF5B1;PRE2;GC5;MEE13;SDH1-2;SDH1-1;NAGS1;NAGS2;GLDP2, AtGLDP2;GLDP1, AtGLDP1;PBCP, AtPP2C26;PXN, APEM3, PMP38;ZFN1, PNT1;ZFN3;PLDZETA2, PDLZ2, PLDP2;PLDZ1, PLDZETA1, PLDP1, PLD ZETA 1;CPY, SCPL49;VPS60.1;VPS60.2;APUM5, PUM5;APUM6, PUM6;SSRP1, HMG, ATHMG, NFD;AtNIT2, NIT2;NIT1, ATNIT1, NITI;NIT3, AtNIT3;AtNIT4, NIT4;HAG01, HAT1, HAC3, HAG1, BGT, GCN5;GCN2, ATGCN2;ATNCED1, ATCCD1, CCD1, NCED1;HKT1, HKT1;1, ATHKT1;ATH1;SHBY;NRPC2;GLT1;INB2B;SIZ1, ATSIZ1;RIBA1, GCH, ATGCH, RFD1, ATRIBA1;AtWRKY20, WRKY20;ERF041, TINY2;CALS9, GSL10, gsl10, ATGSL10;EEL, ATBZIP12, DPBF4;DPBF3, AREB3;GAUT3;CSLA09, CSLA9, ATCSLA9, RAT4, ATCSLA09;ATCSLA2, CSLA2, CSLA02, ATCSLA02;LOG5;SNRK2-2, SPK-2-2, SRK2D, SNRK2.2;SNRK2.6, SRK2E, ATOST1, P44, SNRK2-6, OST1;SRK2I, SNRK2-3, SNRK2.3;TPL, WSIP1;TPR1;JAV1;ACA4;ACA11;ATCRE1, CRE1, WOL1, AHK4, WOL;PKDM7D, JMJ16;COF1, WBC11, DSO, ATWBC11, AtABCG11, ABCG11;PHOT2, AtPHOT2, NPL1;TMN11;NYE2, SGR2;ATNYE1, NYE1, SGR, SGR1;APD1;APD4;APD3;APD2;MyoB1;E1A1;TRFL10;PLIP2;PLIP3;GA4, ATGA3OX1, GA3OX1;GA4H, GA3OX2, ATGA3OX2;BBD2, AtBBD2;ATBBD1, BBD1;TNO1;PTST2;PSI2;IWS1, ATIWS1, HNI9;ATMAP4K ALPHA1;BCHB;ATSCO1/CPEF-G, ATSCO1, SCO1;AtLETM2, LETM2;AtLETM1, LETM1;NHL6;NHL25;EBS1, UGGT, PSL2;GER1, GLP1, ATGER1;GER3, GLP3A, ATGER3, GLP3, GLP3B;AtPCBER1, PCBER1;GLYK;NISP;ATPUMP5, UCP5, DIC1;DIC2, UCP4;NHL13;AtROS1, DML1, ROS1;CRR4;AIPP2, PHD3;PAIPP2, PHD2;SMEK1, PP4R3, PSY2L;PWR;SUA;PGRL1B;PGR5-LIKE A;COR28, HUP41;COR27;CYP84A1, FAH1, F5H;CYP84A4;AtSRT2, SRT2;MED26C;KCA1, KAC1;KCA2, KAC2;DOT2, MDF;RTN21;IGI1, PERK12, AtPERK12;PERK13, RHS10, AtPERK13;ABCB10, PGP10;ABCB2, PGP2;JAC1, AUXILIN-LIKE6;CBP60e;CBP60f;EPFL3;TPR4, WSIP2;ABS4, ZF14, BCD1, ZRZ;ATGPX8, GPX8, GPXL8;GPXL6, PHGPX, LSC803, ATGPX6, GPX6;AtARF2, ARF2, ARF1-BP, ORE14, HSS;LOX6, ATLOX6;ALDH3I1, ALDH3;AME3;AIR12;Araport11, DEG18;CHUP1, AtCHUP1;CYCT1;4;GAD2;GAD3;GAD4;GAD, AtGAD1, GAD1;ATTADA, TADA, TADA1;TANG1;AtPUB4, PUB4;MAGL2;MAGL4;PHGAP1;PHGAP2;SCPL34;HPAT3;ARI8, ATARI8;SUS2, EMB177, EMB33, PRP8, EMB14;RTP5;DRP2A, ADL6;GLDT;AtVHP2;2, VHP2;2;VP2, AVP2, AVPL1, VHP2;1, AtVHP2;1;ESV1;ATPRP40A, PRP40A;MANIB, MNS1;MUM4, ATRHM2, RHM2, ATMUM4;RHM1, ATRHM1, ROL1;RHM3, ATRHM3;SOQ1;RXW8;RBM25;At17.1;CDKG2;ATHYP1, OSCA2.3, HYP1;PLPA, PLPB, PLPC, PLP;NERD;LCYB;RCA;PAPP5, AtPP5, PP5;CHA2, BRM, ATBRM, FFO3, CHR2;VCR;VCS;ERD5, PDH1, ATPOX, PRO1, PRODH, AT-POX, ATPDH;PDH2;AALP, SAG2, ALP;ATPTPKIS1, SEX4, ATSEX4, DSP4;PAP2;RSH1, ATRSH1, AT-RSH1;AT-BETA-AMY, ATBETA-AMY, BMY1, RAM1, BAM5;G2484-1, ATG2484-1;VAL3;NRPB1, RNA_POL_II_LS, RPB1, RNA_POL_II_LSRNA_POL_II_LS;nMAT3;CI51, NDUFV1;RS6, DIN10;FIPS5, FIP1[V], ATFIPS5, FIP1, ATFIP1[V];PEC1, PDR4, ATPDR4, ABCG32, AtABCG32;ATMRP14, MRP14, ABCC10;STP14, AtSTP14;STP1, ATSTP1;STP12;NPF3.1, AtNPF3.1;ATTPS6, TPS6;HB18, ATHB18;ATHB17, ATHB-17, HB17;PP2C74;CBP60a;MLK3, PPK4, AEL1;SHY3, ATKT2, KT2, KUP2, ATKUP2, TRK2;DVL10, RTFL12;MAGL9;MAGL12;HY3, PHYB, OOP1;PHYD;PHYE;AOX1D;AtDJ1B, DJ-1b, DJ1B;DJ-1a, AtDJ1A, DJ1A;ATATG18F, G18F, ATG18F;ATNPR4, NPR4;NPR3, ATNPR3;AGD4, VAL3;VAL2, AGD2;BAN;TKI1;RIFP1;HAT3.1;PRHA;GAPA-2;GAPA, GAPA1, GAPA-1;RabGAP22;PPDK;LBR-1;ATX2, SDG30;ATX1, SDG27;ATACX3, ACX3;ACX6;ATUTR2, UTR2;CRWN2, LINC2;CRWN3, LINC3;MIZ2, VAN7, EMB30, 112A-2A, GNOM, GN;EF-1alpha;ATMBD8, MBD8;TTM2, AtTTM2;TTM1, AtTTM1;EX2;AAE14;AtLrgB, LrgB, PLGG, PLGG1;AT-ACC1, 115D-4A, ACC1, PAS3, EMB22, GSD1, SFR3, GK;ACC2;SCD1;MSR2, AtMSR2;AtMSR1, MSR1;HUB2;MED13, GCT, MAB2;FYVE4;alpha1-COP;SWEETIE;rsgA, emb1688;AtCGLD11, BFA3, CGLD11;AtGRDP1;AtGRDP2, GRDP2;HGML;KINbeta3;GLX2-5;SAMTL;ERD15, CID1, LSR1;CDS4;CDS5;OXR6;OXR3;ICME-LIKE2;ATPCME, PCME, ICME;IBR3;MAPKKK6, MAP3KE2;MAP3KE1, MAPKKK7;SULTR4;2;SULTR4;1;ptlpd1, LPD1;AtMYB4R1, MYB4R1;LpxK, AtLpxK;AtCXE16, CXE16;emb2076;SETH2;EDD1, EDD;EMB2423;ATUBP26, SUP32, UBP26;SECA1, AGY1, AtcpSecA;ICU13, AXR6, ATCUL1, CUL1, ETA1;ALN, ATALN;LDL3;GATA26;GATA27;ATVLN4, VLN4;PED3, CTS, AtABCD1, ABCD1, ACN2, PXA1;PEC1;PEC2;TOP2;OOP, TOP1;MAF1;CRN1, PPH;ATCHS, CHS, TT4;MEE61, PPO2, HEMG2;SMG7;DDP2;PTM, DDP1;EMB976, PDM4;BBR/BPC6, ATBPC6, BPC6;APEM10, LON2;RPP30, GAF1, AtRPP30;FAAH, AtFAAH;ABCF5;TEAR1, CTL01;TEAR2, CTL02;UMAMIT34;A/N-InvE, At-A/N-InvE, INV-E;ATMPK17, MPK17;YSL8;YSL7;PDE321, YSL5;ATWRKY55, WRKY55;TRP;ATRBL1, RBL1;RBL4, ATRBL4;DFL2, GH3-10;ATHXK2, HXK2;GIN2, HXK1, ATHXK1;EDA29, BLH1;M3Kdelta7;SIS8, M3Kdelta6;CRT3, AtCRT3, EBS2, PSL1;AtGBF1, GBF1;ACHT4;ATATG18G, ATG18G;ATG18H, ATATG18H;NUDT12, atnudt12;ATNUDX13, ATNUDT13, NUDX13;PAT1;ACR12;AAE18;AtOR, OR;PAP24, ATPAP24;PAP27, ATPAP27;PHO1, ATPHO1;NUZ, TRZ1;ANTR1, PHT4;1;RRL;MAGL15;ALG12, EBS4;PIT1;FZL;AIPP1, EDM3;ATRX, CHR20;GWD, GWD1, SOP1, SOP, SEX1;MAP65-7;ATMAP65-6, MAP65-6;RGAT1;ALDH2B7, ALDH2B;ALDH2B4, ALDH2A, ALDH2;SMP1;IDAP1, HDP1;EMB2788;TAF2;emb1579, RSA1;NdhV;SGAT, AGT, AGT1;UBP19;UBP18;TIC236, EMB2410;GUN1;CPL3, ATCPL3;SGR6;AtNAA70, GNAT4;UPF2;EMB2654;VQ18;VQ26;PANB1, KPHMT1;PANB2;POP1;PZO1;EIN4;ETR2;HY2, ATHY2, GUN3;CAMTA6;CAMTA5;HCF107;NADK1, ATNADK-1;IRR;ATGR1, GR1;FBN3a;FBN3b;RST1, CER13;BEN1, MIN7, ATMIN7, BIG5;INO80, ATINO80;PTAC5;EDR2;EPCR1;CABIN1;SDH, LKR, LKR/SDH;MCCB;SUD1, CER9;APE2;LCB1, ATLCB1, EMB2779, FBR11;d-LDH;PI-4KBETA2, PI4KBETA2;PI4KBETA1, PI-4KBETA1;SG1, IBM2, ASI1;COG1;DFR1;ATBI1, ATBI-1, BI-1, BI1;PDS5A, PDS5, AtPDS5A;RAD52-2, ODB2, RAD52-2B;ORG1, FBN11;ATHDA5, HDA05, HDA5;AtJUB1, ANAC042, JUB1, NAC042;PBL32, Kin3;ERU, CAP1;IAA5, AUX2-27, ATAUX2-27;SHY1, IAA6;IAA19, MSG2;AtGRF9, GRF9;CKL2;ckl5;SPT;ALC;PMDH2;APRR7, PRR7;KUP6;KUP8;BP80-3;3, VSR6, VSR3;3;VSR7, BP80-3;1, VSR3;1;GPX1, ATGPX1, GPXL1;GPXL7, GPX7, ATGPX7;GLN2, GS2, ATGSL1;ENO1;RRT4;RRT3;SCPL45;scpl46;HULK2, SL3;HULK3, SL4;REC1, FLL2;EDR1, ATEDR1;APL2;PHD3, JMJ18;WBC12, ATWBC12, CER5, AtABCG12, ABCG12, D3;ABCG15;BRD13;DjC53;RPT1, PHOT1, JK224, NPH1;KAK, UPL3;MAGL13;REN1;SPA1;TT3, M318, DFR;ACR11;ATPGMP, PGM, PGM1, STF1;CYP707A4;CRLK1;FC1, ATFC-I, FC-I;cpLEPA;OXR1;ATCLH2, CLH2;RPF7;EMB76, SIN1, SUS1, ATDCL1, DCL1, ASU1, EMB60, CAF;AtcathB2;AtcathB3;NLA, SYG1, BAH1;PEX6;CAT9;ATRNL, ZYG3, AtRLG1, RLG1, RNL;ATCDC5, ATMYBCDC5, CDC5;ATPUB18, PUB18;AtPUB19, PUB19;WAPL1, AtWAPL1;AtWAPL2, WAPL2;PEPKR1;SDP;HCF173;HRD3A, EBS5;ATICS2, ICS2;SID2, ICS1, ATICS1, EDS16;LCP1;SEC5B;SEC5A;COL16, BBX15;BBX14;ATJ1, AtDjB1;TPR9;AtNPC1 - 1;AtNPC1-2;PMI1;VPS26C;AP-3delta, PAT4, delta-ADR;NQR;ALATS, ACD;ETFALPHA;NAP10, ATNAP10, AtCCMA, ABCI1;DUO3;NDF2, PnsB2, NDH45;CSK;HPR, ATHPR1;SPPA1, SPPA;ATKAS2, FAB1, KAS2;SKIP;MEI1;CHR5;GH3.1;RRP44A, AtRRP44A, EMB2763;RCY1, CYCL1, ATRCY1, MOS12;CXIP4;AtPPR66L, PPR_66;CTEXP;REF8, CYP98A3;DJC77;emb1067, TRPT;RPH1;SFR2, ATSFR2;RAPTOR1B, ATRAPTOR1B, RAPTOR1;ATPAH1, PAH1;UPL6;ATG2, ATATG2, PEUP1;ALY3, ATALY3;XBAT35;SRRP1;PGAP1;ftsh7;ftsh9;PAT2, WAT1, AP-3 beta;LESV;PEL2;PEL1;PAM16, AtPAM16, MUSE5, TXR1;CLB1, SYT7, AtCLB, NTMC2TYPE4, NTMC2T4;CCT, CRP, MED12;ATKEA2, KEA2;IEN1, AtSFR6, YID1, MED16, GLH2, SFR6;CtpA;ATVPS54, MTV17, VPS54;RP1, ATRP1;EMB1989, NRPB2, RPB2;PGI1, PGI;PPH1, TAP38;ATATM2, ATM2, ABCB24;ATATM1, ABCB23, ATM1;STA1, ATATM3, ATM3, ABCB25;MTV11, AtVPS15, VPS15;BFA2;AtACDO1, PGR6, ACDO1, ABC1K1;MICU;AEP3, GAMMAVPE, AtLEG gamma, GAMMA-VPE, LEG gamma;EX1;ISPH, CLB6, HDR;gamma2-COP;VPS39, EMB2754;STM, SHMT1, SHM1;SHM2;STN8;RNR1, EMB2730, ATMTRNASEII;GED1, PRT6;REC8, SYN1, DIF1, AtREC8;WDR26, ATWDR26, WDS1;DDW1;FBN5;EMB3012;SVR3;CRS1, ATCRS1;SYN4, ATRAD21.3;Obg A-2, CPSAR1, ATOBGL, OBGL, OBGC, EMB3138, EMB269, ATOBGC;AtCOPT5, COPT5;SIGE, ATSIG5, SIG5;MIP2;HDA2;ATCLC-D, CLC-D, CLCd, AtCLCd;YAK1;TAP2, ATTAP2, ABCB27, AtALS1, ALS1;EXA1;RLT2;DELTA-OAT;ATSDAT, ATTDT, TDT;RUS6;emb1441;EMB3142, EDS4;HGO, AtHGO;AtTRS130, CLUB, TRAPPC10, TRS130;NMNAT, AtNMNAT;NADP-MDH;NRPC1;ISPG, CSB3, HDS, GCPE, CLB4;SIP4, PKS5, SNRK3.22, CIPK11;SnRK3.19, CIPK22;ATSR1, SnRK3.15, ATCIPK14, PKS24, CIPK14, SR1;AT-HSFA5, HSFA5;TIFY10B, JAZ2;SIZ1;PAT4;ATRBOHD, RBOHD, DELT1;ATB5-A, CB5-E, ATCB5-E, B5 #2;CYP78A5, KLU;CYP78A10;ATCSLC06, ATCSLC6, CSLC6, CSLC06;STR16;PLL5;PLL4;PLL2;LACS4;PLA2-ALPHA, ATSPLA2-ALPHA;REC3;REC2;AtCLCg, CLCg;G6PD4;SEU;CSI1, POM2;ATROPGEF1, ROPGEF1;PATROL1;CW14;ABO6;AAE17;UBP17;GGT3, GGT4;FC2, FC-II, ATFC-II;MEF21;ATMFP2, MFP2;AIM1;PHH1, FHA, CRY2, AT-PHH1, ATCRY2;Nemp_B, PNET2, PNET2_B;XRN4, ATXRN4, AIN1, EIN5;ELF6;NAD-ME1;HEXO1, ATHEX2;KUP5;AtKUP7, KUP7;ALAAT2;PSD2;MCCA;ATISA2, BE2, DBE1, ISA2, AtBE2;ZIP2, ATVPS41, ATVAM2, VAM2, VPS41;ATSGS1, RECQ4A, ATRECQ4A;RECQL4B, ATRECQ4B, RECQ4B;ATSS3, SS3;GSM2-LIKE;PPRT3, AtPPRT3;ATNADK2, NADK2;SECA2, ANU1;FB, GI;EMB260, EMB2421;ATPEX7, PEX7;SGR2;COG6;PSI1;CCG, MEE12;PEX11A;ClpR1, SVR2, NCLPP5, CLPR1;TOR;HEI10;AT-RSH3, RSH3, ATRSH3;AT-RSH2, ATRSH2, RSH2;ATNHX5, NHX5;NHX6, ATNHX6;FLAP1;ZKT, MET1;emb1011, LNO1;ATRM2;ATVPS34, VPS34, PI3K;PLAI;CBSX6;STN7;SOL1;PHL;KJC1;VPS35B, LAZ4;CDSP32, TRXL1, ATCDSP32;CLI186, LAZ2, EFS, SDG8, CCR1, ASHH2;PSBR;ELF7;TED3, PEX2, ATPEX2;BAC2, ATMBAC2;ATNHX7, ATSOS1, SOS1;GEK1;EMB2761;BRIZ2;ftsh4, AtFtsH4;ATSPX2, SPX2;SPX1, ATSPX1;KAM2, MTV12, SGR8, GRV2;OTU1;PIC30;emb1381;AIR9;BE3, SBE2.1;SBE2.2;ATATH8;ETFQO;COX10;HUB1, RDO4;ATMBD9, MBD9;HOZ;VIR, EMB2016;ATLACS6, LACS6;CHR12, ATCHR12;CHR23, AtCHR23;BCE2, DIN3, LTA1;SOUL4;SZL1, AtLCY, LYC;PDS2, ATHST, HST;EngA-1, DER, emb2738;ATCYSB, ATCYS6, CYSB;chr13, SRCAP, PIE1;BRP1;PIFI;Tic62, AtTic62;AAE16;AAE15;COQ6;VIL1, VRN5;LPE1;PEX11B;UPL7;SIG3, SIGC;RGD3, CHA16, BTAF1, ATBTAF1, CHR16;SMC1, ATSMC1, TTN8;SBPASE;CBE1;LD;KEA3, ATKEA3;IIL1, ATLEUC1;SPK1;AKT2, AKT3, AKT2/3, KT2/3;IM1, IM, PTOX;TIC55-IV, ACD1-LIKE, PTC52;PRA1.H;GNAT7;emb2726;KAKU4;PDE334;CYCLASE1;CYCLASE2;PDE346, MRL1;ATCLC-E, CLC-E, CLCE;ATRECQ3, RecQl3;ATHMA1, HMA1;SRFR1, SRFR3;CTR1, SIS1, AtCTR1;VTE5;CD2b;KEG;EMB2773, ATSCC2, SCC2;TRAPPC8, TRS85;PHT4;5;EMB263, EMB1030, EMB86;ATMGT10, MGT10, GMN10, MRS2-11;SS1, ATSS1;RRC1;DNMT2, AtDNMT2, TRDMT1;ATGWD3, OK1, PWD;AtPARK13, PARK13, DEG14;GME;CLD1;SPP;ALA2;CtpC;MMT;ATPPOX, PPOX, PDX3;CRL, CAA33;ATSDH;TOP1BETA, TOP1;APO2, emb1629;Hflx;BRR2c;VIP4;AtDPE1, DPE1;OSA1, ATH13, ATOSA1, abc1k8, ATATH13;LFNR1, ATLFNR1, FNR1;LOS6, NPQ2, ZEP, ABA1, ATABA1, ATZEP, IBS3;THRUMIN1;OSCA1.8;MPK16;TIP1;1, GAMMA-TIP, GAMMA-TIP1;gammaMYB2;KUP3, ATKUP3, ATKT4;SUS3, ATSUS3;UCK2, UKL2;UCK1, ATUK/UPRT1, UK/UPRT1, UKL1;G3Pp4, AtG3Pp4;ATSAC1, SAC1;PUP3, PAP26, ATPAP26;BEL1;ER-ANT1;NPC2;CHYR1, AtRZPF34, RZPF34;G6PD1;CFM3A, ATCFM3A;scpl29;IREH1;4CL3;BSL1;PES1;SCL1;ATCM2, CM2;CRK3;GAPB;HMA7, AtHMP51, RAN1;EMB1705, QQT1, GPN2;PUT5;CLPX;RTN20;AR2, ATR2;HP59, pSUT;PAO4, ATPAO4;BMY9, BAM2;OOP2, BLU1, ATCRY1, CRY1, HY4;PKp3;GDC-H1;GDCH;AtXRN3, XRN3;FBN2;AtCLA1, DXS, CLA, DXPS2, DXS1, DEF, CLA1;CCR4c;DHAR3;LLR3, MLLR3;NFRKB3;SLP1, AtSLP1;ATF2KP, FKFBP, F2KP;VPS18;FUG1;SWEET1, AtSWEET1;AOR;CARB, VEN3;ATRECQ2, MED34, RECQL2;PRK;GBSS1;ABO5;CYP59, ATCYP59;ATAMY3, AMY3;ISE2, EMB25, PDE317, 115J-4A;LAZ1H1;ABC1K3;PGA2, APG2, UNE3, TATC;RECG, RECG1;ELF8, NRF2, VIP6;SNX4;ATCLASP, CLASP;RUS4;emb1997, ADCS;AtCGL160, CGL160;BCM1;GEM1, MOR1;SOLDAT8, ATSIG6, SIGF, SIG6;VCL1, VPS16, EMB258, MAN;AtSAC3A, SAC3A;CuAO-zeta;URT1;CFM2, ATCFM2;SWP, ATMED14, MED14;PNC1, AtPNC1;AtPNC2, PNC2;emb1974;CRM3, HCF152;OMR1;PA200;CYP77A5P;EMB2454, BTS;ATG13B;CYO1, SCO2;DUF177A, DUF177;PRP40C, ATPRP40C, PRP40, CA150;AtGG2, AGG2;MED33A, MED5A, RFR1;MAG4, GC6;RIK;ACD1, LLS1, PAO;AP-3 alpha;DEI1, PAS1;UGP3;CIP111;SLO3;CSP41A;EMB2369;LAF6, ATABC1, ABC1, ABCI8, ATNAP1;ATG14b;NIT1;ATXR3, SDG2;SS4, ATSS4, SSIV;ATTRANS11, TRANS11;TPP2;NBR1, AtNBR1;EXT-like, LIP5;MTM1, ATMTM1;ATG11;ROQH;ATPANK2, PANK2;APX6;ATHDA14, HDA14, AtHDAC14, HDAC14;SQD2;RAE1;HCF145, PPP1;ABAR, CHLH, GUN5, CCH, CCH1;ATPDAT, PDAT1, PDAT;gfs12;DY1;ATSBT6.1, S1P, ATS1P;CRY3;RTS3, IREG3, ATIREG3, MAR1, FPN3;AMOS1, EVR3, EGY1;OXP1;CYP735A1;EMB9, ATDFA, DFA, GLA1, 79A;NDH18, PnsB5;CHR4, PKR1;MAN1;DCC1;EMB1006, ECD2;SAG15, ERD1, CLPD;SCC4;NEET, At-NEET;WTG1;FTSH11;SRT1;AtOxR;ALDH12A1, P5CDH, ATP5CDH;PEX14, AtPED2, ATPEX14, PED2;HER2;FCLY;PUB49, ATPUB49;ATCNGC1, CNGC1;A-PTF-1, PTF1, bHLHb1, TCP13, TFPD;ATMAPK3, ATMPK3, MPK3;AHK3, HK3;ATG8C;NPC1;CSD3;ACR10;TGS1;ROF2, ATFKBP65, FKBP65;ADO3, FKF1;NAD-ME2;APG6, AtCLPB3, CLPB3, CLPB-P;ATL58;ATL07;ATL59;ALA3;GNAT10;MON1;LEA25;CCL;IQD19;UTr7;LAZ1;RUS5;ABCB29, ATH12, ATATH12;SPSA2, KNS2, SPS1, ATSPS2F, SPS2F;SPS1F, ATSPS1F, SPSA1;TPR16, DJC31;GSM2, TRA2;HCF222;EFO2, RUP2;ATGPX2, GPX2, GPXL2;ACD31.2, ACD32.1;DAC;CGLD27;PICALM1a;UAH, ATAAH-2
HL4d_vs_LL	Sp_biased	GO:0046686	response to cadmium ion	BP	0.25915	67	10	8.06	1.24	HMA4, ATHMA4;ATHMA2, HMA2;ATHMA3, HMA3;no symbol available;DEG14;TRI;SAG13;NRT1.5, AtNPF7.3, NPF7.3;AtNPF7.2, NPF7.2, NRT1.8;GLDP2, AtGLDP2;GLDP1, AtGLDP1;GLN2, GS2, ATGSL1;ATATM2, ATM2, ABCB24;ATATM1, ABCB23, ATM1;STA1, ATATM3, ATM3, ABCB25;KJC1;chr13, SRCAP, PIE1;OSA1, ATH13, ATOSA1, abc1k8, ATATH13;AHK2, HK2
HL4d_vs_LL	Sp_biased	GO:0098807	chloroplast thylakoid membrane protein complex	CC	0.25975	19	4	2.26	1.77	PTAC8, PSI-P, PSAP, CURT1B, TMP14;Tic62, AtTic62;LFNR1, ATLFNR1, FNR1;CCL
HL4d_vs_LL	Sp_biased	GO:0071472	cellular response to salt stress	BP	0.26028	42	8	5.06	1.58	CVP2;CVL1;no symbol available;BCHA1, SPI;BCHA2;CDKG2;ATKEA2, KEA2;SIGE, ATSIG5, SIG5;SIZ1;KEA3, ATKEA3;CSD3
HL4d_vs_LL	Sp_biased	GO:0042752	regulation of circadian rhythm	BP	0.2636	49	12	5.9	2.03	LHY1, LHY;CCA1, AtCCA1;TIC;bZIP63, AtbZIP63, BZO2H3;COR28, HUP41;COR27;HY3, PHYB, OOP1;PHYD;PHYE;ICU13, AXR6, ATCUL1, CUL1, ETA1;SKIP;PHH1, FHA, CRY2, AT-PHH1, ATCRY2;no symbol available;FB, GI;OOP2, BLU1, ATCRY1, CRY1, HY4;ADO3, FKF1
HL4d_vs_LL	Sp_biased	GO:0043022	ribosome binding	MF	0.26469	40	8	4.81	1.66	ECIP1, MRF3;MRF1;AtLETM2, LETM2;AtLETM1, LETM1;cpLEPA;emb1441;no symbol available;LPE1;Hflx
HL4d_vs_LL	Sp_biased	GO:0000287	magnesium ion binding	MF	0.26539	29	5	3.49	1.43	PKP1, PKP-ALPHA;KS, GA2, KS1, ATKS, ATKS1;PANB1, KPHMT1;PANB2;PPH1, TAP38;PKp3
HL4d_vs_LL	Sp_biased	GO:0004197	cysteine-type endopeptidase activity	MF	0.26539	29	5	3.49	1.43	no symbol available;RD19, RD19A;EMB80, EMB1275, ATDEK1, DEK1;AALP, SAG2, ALP;AtcathB2;AtcathB3;AEP3, GAMMAVPE, AtLEG gamma, GAMMA-VPE, LEG gamma
HL4d_vs_LL	Sp_biased	GO:0010091	trichome branching	BP	0.26595	29	5	3.49	1.43	KAK, UPL3;IEN1, AtSFR6, YID1, MED16, GLH2, SFR6;no symbol available;ITB1, ATSCAR2, SCAR2, DIS3, WAVE4;IQD19
HL4d_vs_LL	Sp_biased	GO:0047372	monoacylglycerol lipase activity	MF	0.26649	15	3	1.8	1.67	MAGL2;MAGL4;MAGL9;MAGL12;MAGL15
HL4d_vs_LL	Sp_biased	GO:0002238	response to molecule of fungal origin	BP	0.26663	17	4	2.05	1.95	no symbol available;IOS1;SIF3;SIF4;SIF1;SIF2;RHS6;SIRK, FRK1;MEE39;RHS16;AtLYK1, LYK1, AtCERK1, LYSM RLK1, CERK1;ALA3
HL4d_vs_LL	Sp_biased	GO:0048574	long-day photoperiodism, flowering	BP	0.26663	42	7	5.06	1.38	LHY1, LHY;CCA1, AtCCA1;CDKG2;IEN1, AtSFR6, YID1, MED16, GLH2, SFR6;PHH1, FHA, CRY2, AT-PHH1, ATCRY2;ELF6;FB, GI;PHL
HL4d_vs_LL	Sp_biased	GO:0009901	anther dehiscence	BP	0.26667	18	4	2.17	1.84	ATLOX3, LOX3;LOX4, ATLOX4;DTX35, FFT, ATDTX35;LCP1;no symbol available;CSI1, POM2
HL4d_vs_LL	Sp_biased	GO:0048481	plant ovule development	BP	0.26675	51	8	6.14	1.3	SLK3;SLK1;SLK2;SIZ1, ATSIZ1;EPFL3;AtARF2, ARF2, ARF1-BP, ORE14, HSS;ERL2;ERL1;SEU;BEL1;ATMAPK3, ATMPK3, MPK3
HL4d_vs_LL	Sp_biased	GO:0018119	peptidyl-cysteine S-nitrosylation	BP	0.26691	15	3	1.81	1.66	GER1, GLP1, ATGER1;GER3, GLP3A, ATGER3, GLP3, GLP3B;GAPA-2;GAPA, GAPA1, GAPA-1;PRK
HL4d_vs_LL	Sp_biased	GO:0060586	multicellular organismal-level iron ion homeostasis	BP	0.26892	22	4	2.65	1.51	ABS4, ZF14, BCD1, ZRZ;MAN1, ATFRD3, FRD3;EMB2454, BTS;NEET, At-NEET
HL4d_vs_LL	Sp_biased	GO:2000031	regulation of salicylic acid mediated signaling pathway	BP	0.26892	22	4	2.65	1.51	GLYI4;GLYI7;ATNPR4, NPR4;NPR3, ATNPR3;TTM2, AtTTM2;TTM1, AtTTM1;EDR1, ATEDR1
HL4d_vs_LL	Sp_biased	GO:0080008	Cul4-RING E3 ubiquitin ligase complex	CC	0.27038	103	15	12.23	1.23	no symbol available;RTP5;SCD1;alpha1-COP;SPA1;RAPTOR1B, ATRAPTOR1B, RAPTOR1;MTV11, AtVPS15, VPS15;ATPEX7, PEX7;gfs12;EFO2, RUP2
HL4d_vs_LL	Sp_biased	GO:0009534	chloroplast thylakoid	CC	0.27159	403	70	47.84	1.46	RBCS1A;RBCS3B;DEG24, RBCS2B;RBCS1B;CYP74A, AOS, DDE2;FTSH8;FTSH2, VAR2;CeQORH;KCO6, TPK3, ATTPK3, ATKCO6;ATKCO3, KCO3;ATKCO2, ATTPK2, TPK2, KCO2;AtOCT4, OCT4;FBA1, AtFBA1;AtFBA2, FBA2;abc1k7, SIA1, AtSIA1;FTSH1;FTSH5, VAR1;PTAC8, PSI-P, PSAP, CURT1B, TMP14;GLDP2, AtGLDP2;GLDP1, AtGLDP1;PGRL1B;PGR5-LIKE A;PHGAP1;PHGAP2;GLDT;SOQ1;RCA;GAPA-2;GAPA, GAPA1, GAPA-1;CDS4;CDS5;ACR12;ANTR1, PHT4;1;no symbol available;FBN3a;FBN3b;PTAC5;GPX1, ATGPX1, GPXL1;GPXL7, GPX7, ATGPX7;GLN2, GS2, ATGSL1;ACR11;NDF2, PnsB2, NDH45;SPPA1, SPPA;ftsh7;ftsh9;CtpA;STM, SHMT1, SHM1;SHM2;ATB5-A, CB5-E, ATCB5-E, B5 #2;ClpR1, SVR2, NCLPP5, CLPR1;FLAP1;ZKT, MET1;PSBR;SOUL4;Tic62, AtTic62;LPE1;KEA3, ATKEA3;PDE334;ATCLC-E, CLC-E, CLCE;CLD1;CtpC;LFNR1, ATLFNR1, FNR1;GAPB;FBN2;PRK;PGA2, APG2, UNE3, TATC;AtCGL160, CGL160;CYO1, SCO2;ACD1, LLS1, PAO;CIP111;CSP41A;NDH18, PnsB5;CCL;DAC
HL4d_vs_LL	Sp_biased	GO:0016607	nuclear speck	CC	0.27893	60	9	7.12	1.26	BBX4, ATCOL3, COL3;COL4, ATCOL4, BBX5;ATCOL5, COL5, BBX6;VEL3, VIL4;VIL2, VEL1;VIN3;SOP1;EMB2793, AtTHO2, THO2;FIPS5, FIP1[V], ATFIPS5, FIP1, ATFIP1[V];no symbol available;VIR, EMB2016;VIL1, VRN5
HL4d_vs_LL	Sp_biased	GO:0003727	single-stranded RNA binding	MF	0.28026	59	12	7.1	1.69	AtOZF1, TZF2, AtTZF2, OZF1;ATTZF1, TZF1, ATCTH;AtC3H49, AtOZF2, TZF3, AtTZF3, OZF2;SDG5, FIS1, MEA, EMB173;SWN, SDG10, EZA1;APUM5, PUM5;APUM6, PUM6;no symbol available;SMP1;HCF107;HPR, ATHPR1;STM, SHMT1, SHM1;SHM2;LFNR1, ATLFNR1, FNR1;CSP41A
HL4d_vs_LL	Sp_biased	GO:0009409	response to cold	BP	0.28237	346	58	41.65	1.39	ATABCG40, ABCG40, PDR12, ATPDR12;RBCS1A;RBCS3B;DEG24, RBCS2B;RBCS1B;ATMYB13, ATMYBLFGN, MYB13;MYB14, ATMYB14, MYB14AT;VEL3, VIL4;VIL2, VEL1;VIN3;LHY1, LHY;CCA1, AtCCA1;KCS2, DAISY;KCS20;ATCSLD6, CSLD6;CSLD3, KJK, RHD7, ATCSLD3;CSLD2, ATCSLD2;GLR3.4, ATGLR3.4, GLUR3;GLR3.5, ATGLR3.5, GLR6;LEA2, LEA3, AtLEA3;SAG21, AtLEA5, LEA38;DI21, ATDI21;SR1, CAMTA3;EICBP.B, CAMTA1;CAMTA2;GLYI4;GLYI7;PIF3, PAP3, POC1;AtSAC9, MUR11, SAC9;WRKY41, AtWRKY41;ATWRKY53, WRKY53;WRKY30, ATWRKY30;TMT2;CAT1;CAT2;BBX28;BBX29;SIZ1, ATSIZ1;ATCRE1, CRE1, WOL1, AHK4, WOL;COR28, HUP41;COR27;RCA;RS6, DIN10;HY3, PHYB, OOP1;PHYD;PHYE;GAPA-2;GAPA, GAPA1, GAPA-1;MIZ2, VAN7, EMB30, 112A-2A, GNOM, GN;AT-ACC1, 115D-4A, ACC1, PAS3, EMB22, GSD1, SFR3, GK;ACC2;GWD, GWD1, SOP1, SOP, SEX1;VTC4, GPP;CAMTA6;CAMTA5;SPT;ALC;ACR11;ATPGMP, PGM, PGM1, STF1;CRLK1;LOS5, SIR3, ACI2, ABA3, ATABA3, AtLOS5, GIN5;ATICS2, ICS2;SID2, ICS1, ATICS1, EDS16;ATKAS2, FAB1, KAS2;SFR2, ATSFR2;IEN1, AtSFR6, YID1, MED16, GLH2, SFR6;STM, SHMT1, SHM1;SHM2;SVR3;SIP4, PKS5, SNRK3.22, CIPK11;SnRK3.19, CIPK22;ATSR1, SnRK3.15, ATCIPK14, PKS24, CIPK14, SR1;ELF6;ATSGS1, RECQ4A, ATRECQ4A;RECQL4B, ATRECQ4B, RECQ4B;FB, GI;ATCYSB, ATCYS6, CYSB;VIL1, VRN5;no symbol available;VIP4;AHK2, HK2;GAPB;AOR;PRK;SWP, ATMED14, MED14;ATMAPK3, ATMPK3, MPK3;AHK3, HK3;TGS1;LEA25;ATCYSA, CYSA, FL3-27
HL4d_vs_LL	Sp_biased	GO:0016567	protein ubiquitination	BP	0.28414	224	30	26.96	1.11	no symbol available;CFB;UPL1;UPL2;AtRING1B, AtBMI1B, ATDRIP1, DRIP1;BMI1A, DRIP2, AtDRIP2;JUL1, CTL08;MREL57, CTL07;SKP2A;ATSKP2;2, SKP2B;RKP;APD1;APD4;APD3;APD2;AtPUB4, PUB4;ARI8, ATARI8;BRIZ1;ICU13, AXR6, ATCUL1, CUL1, ETA1;TEAR1, CTL01;TEAR2, CTL02;KAK, UPL3;ATPUB18, PUB18;AtPUB19, PUB19;UPL6;GED1, PRT6;HEI10;TED3, PEX2, ATPEX2;BRIZ2;HUB1, RDO4;UPL7;KEG;CHYR1, AtRZPF34, RZPF34;emb1974;EMB2454, BTS;RAE1;XBAT33;ATL58;ATL07;ATL59
HL4d_vs_LL	Sp_biased	GO:0009825	multidimensional cell growth	BP	0.29039	40	6	4.81	1.25	CESA9, CESA09;ATH-A, CESA2, ATCESA2;CESA5, MUM3;IXR2, PRC1, E112, CESA6;JP630, PG3, PGL1;PGL2, PG1;PGL3, PG2;BCHA1, SPI;BCHA2;ERF041, TINY2;SCD1;LCB1, ATLCB1, EMB2779, FBR11
HL4d_vs_LL	Sp_biased	GO:0000137	Golgi cis cisterna	CC	0.29306	38	6	4.51	1.33	CYP71A26;CYP71A25;CYP71A24;CYP71A23;CYP71A22;CYP71A21;no symbol available;RHS17;AtVHP2;2, VHP2;2;VP2, AVP2, AVPL1, VHP2;1, AtVHP2;1;MANIB, MNS1;NPC1
HL4d_vs_LL	Sp_biased	GO:0031965	nuclear membrane	CC	0.29334	18	5	2.14	2.34	TRFL2;TRFL9, ATTBP2;TRP2, TRFL1, ATTRP2;TRFL4;TBP1, ATBP-1, ATBP1, ATTBP1, HPPBF-1;TRP1, ATTRP1;XI-15, ATXI-I, XI-I;CLB1, SYT7, AtCLB, NTMC2TYPE4, NTMC2T4;Nemp_B, PNET2, PNET2_B;MAN1
HL4d_vs_LL	Sp_biased	GO:0030036	actin cytoskeleton organization	BP	0.29459	78	16	9.39	1.7	XI-15, ATXI-I, XI-I;AtFIM3;FIM2, FIM5;XIB, XI-B, ATXIB, XI-8;ATXIG, XIG;XIH, ATXIH;XI-6, ATMYA2, XI-2, MYA2;XIC, ATXIC;ATXIE, XIE;ATMYOS3, XI-16, XIJ, ATXIJ, MYA3;JAC1, AUXILIN-LIKE6;ATVIIIB, VIIIB;ATM4, ATMYOS1, ATM2;CHUP1, AtCHUP1;AGD4, VAL3;VAL2, AGD2;ATX2, SDG30;ATX1, SDG27;ATVLN4, VLN4;no symbol available;AtCPB, CPB;SPK1;THRUMIN1;ITB1, ATSCAR2, SCAR2, DIS3, WAVE4;VLN3, ATVLN3
HL4d_vs_LL	Sp_biased	GO:0016197	endosomal transport	BP	0.29517	60	12	7.22	1.66	ALIX;VPS60.1;VPS60.2;MIZ2, VAN7, EMB30, 112A-2A, GNOM, GN;VPS26C;ATVPS54, MTV17, VPS54;AtTRS130, CLUB, TRAPPC10, TRS130;VPS35B, LAZ4;no symbol available;KEG;VCL1, VPS16, EMB258, MAN;EXT-like, LIP5;gfs12
HL4d_vs_LL	Sp_biased	GO:0004620	phospholipase activity	MF	0.29532	36	8	4.33	1.85	pPLAIIIa, PLA IIB, PLP6;PLA IIIA, pPLAIIIbeta, PLP7;PLP8, PLA IVD;PLDBETA, PLDBETA1;PLDBETA2;PLDZETA2, PDLZ2, PLDP2;PLDZ1, PLDZETA1, PLDP1, PLD ZETA 1;PLIP2;PLIP3;PLA2-ALPHA, ATSPLA2-ALPHA;SGR2;PLAI;NPC2
HL4d_vs_LL	Sp_biased	GO:0003906	DNA-(apurinic or apyrimidinic site) endonuclease activity	MF	0.29603	9	2	1.08	1.85	AtROS1, DML1, ROS1;APE2
HL4d_vs_LL	Sp_biased	GO:0008970	phospholipase A1 activity	MF	0.29603	9	2	1.08	1.85	PLIP2;PLIP3;SGR2
HL4d_vs_LL	Sp_biased	GO:0043023	ribosomal large subunit binding	MF	0.29603	9	2	1.08	1.85	emb1441;no symbol available
HL4d_vs_LL	Sp_biased	GO:0009610	response to symbiotic fungus	BP	0.29639	9	2	1.08	1.85	EDA29, BLH1;GWD, GWD1, SOP1, SOP, SEX1
HL4d_vs_LL	Sp_biased	GO:0010199	organ boundary specification between lateral organs and the meristem	BP	0.29639	9	2	1.08	1.85	CHR3, SYD;CHA2, BRM, ATBRM, FFO3, CHR2
HL4d_vs_LL	Sp_biased	GO:0031053	primary miRNA processing	BP	0.29639	9	2	1.08	1.85	PINP1, CUV, PRP16, EMB3011, FEY;EMB76, SIN1, SUS1, ATDCL1, DCL1, ASU1, EMB60, CAF
HL4d_vs_LL	Sp_biased	GO:0042335	cuticle development	BP	0.29639	9	2	1.08	1.85	COF1, WBC11, DSO, ATWBC11, AtABCG11, ABCG11;SUD1, CER9
HL4d_vs_LL	Sp_biased	GO:0042372	phylloquinone biosynthetic process	BP	0.29639	9	2	1.08	1.85	AAE14;ATICS2, ICS2;SID2, ICS1, ATICS1, EDS16
HL4d_vs_LL	Sp_biased	GO:0060321	acceptance of pollen	BP	0.29639	9	2	1.08	1.85	SEC5B;SEC5A;SEC15B
HL4d_vs_LL	Sp_biased	GO:1900458	negative regulation of brassinosteroid mediated signaling pathway	BP	0.29639	9	2	1.08	1.85	LAZ1H1;LAZ1
HL4d_vs_LL	Sp_biased	GO:0003993	acid phosphatase activity	MF	0.29666	23	4	2.77	1.44	no symbol available;ATPAP8, PAP8;ATPAP2, LPP2, ATLPP2;ATPAP1, ATLPP1, PAP1, LPP1;LPP4;PAP24, ATPAP24;PAP27, ATPAP27;PUP3, PAP26, ATPAP26
HL4d_vs_LL	Sp_biased	GO:0050821	protein stabilization	BP	0.29721	23	4	2.77	1.44	AtOR, OR;SVR3;ABC1K3;ATCLASP, CLASP
HL4d_vs_LL	Sp_biased	GO:2000067	regulation of root morphogenesis	BP	0.29721	23	4	2.77	1.44	SOK3;ATX2, SDG30;ATX1, SDG27;BEN1, MIN7, ATMIN7, BIG5;CSI1, POM2
HL4d_vs_LL	Sp_biased	GO:0009704	de-etiolation	BP	0.3015	16	3	1.93	1.55	PIF3, PAP3, POC1;AtOR, OR;IAA5, AUX2-27, ATAUX2-27;SHY1, IAA6;IAA19, MSG2
HL4d_vs_LL	Sp_biased	GO:0009750	response to fructose	BP	0.3015	16	3	1.93	1.55	TMT2;DRM1, DYL1, AtDRM1;DRM2, DAP2, AtDRM2;CTR1, SIS1, AtCTR1
HL4d_vs_LL	Sp_biased	GO:0009773	photosynthetic electron transport in photosystem I	BP	0.3015	16	3	1.93	1.55	PTAC8, PSI-P, PSAP, CURT1B, TMP14;PGRL1B;PGR5-LIKE A;NDF2, PnsB2, NDH45
HL4d_vs_LL	Sp_biased	GO:0010206	photosystem II repair	BP	0.3015	16	3	1.93	1.55	FTSH8;FTSH2, VAR2;FTSH1;FTSH5, VAR1;ZKT, MET1
HL4d_vs_LL	Sp_biased	GO:0046856	phosphatidylinositol dephosphorylation	BP	0.3015	16	3	1.93	1.55	CVP2;CVL1;no symbol available;SAC2;ATSAC1, SAC1
HL4d_vs_LL	Sp_biased	GO:0009626	plant-type hypersensitive response	BP	0.30307	76	11	9.15	1.2	ATCHITIV, CHIV, EP3, ATEP3;MYB30, ATMYB30;EBS1, UGGT, PSL2;AtLYK1, LYK1, AtCERK1, LYSM RLK1, CERK1;ATNPR4, NPR4;NPR3, ATNPR3;CRT3, AtCRT3, EBS2, PSL1;FZL;NLA, SYG1, BAH1;STM, SHMT1, SHM1;SHM2;DELTA-OAT;CLI186, LAZ2, EFS, SDG8, CCR1, ASHH2
HL4d_vs_LL	Sp_biased	GO:0009911	positive regulation of flower development	BP	0.30444	38	6	4.57	1.31	FDP, BZIP27, ATBZIP27;FD-1, atbzip14, FD;AtARF2, ARF2, ARF1-BP, ORE14, HSS;PGI1, PGI;PHH1, FHA, CRY2, AT-PHH1, ATCRY2;LD;ADO3, FKF1
HL4d_vs_LL	Sp_biased	GO:0008270	zinc ion binding	MF	0.30956	131	18	15.75	1.14	GLX2-5;BRIZ1;ATHXK2, HXK2;GIN2, HXK1, ATHXK1;no symbol available;PIT1;PANB1, KPHMT1;PANB2;MCCB;ATHDA5, HDA05, HDA5;STM, SHMT1, SHM1;SHM2;HDA2;DELTA-OAT;NAD-ME1;GSM2-LIKE;BCE2, DIN3, LTA1;EMB2454, BTS;ATHDA14, HDA14, AtHDAC14, HDAC14;ALDH12A1, P5CDH, ATP5CDH;HER2;NAD-ME2
HL4d_vs_LL	Sp_biased	GO:0042170	plastid membrane	CC	0.31205	441	74	52.35	1.41	RBCS1A;RBCS3B;DEG24, RBCS2B;RBCS1B;CYP74A, AOS, DDE2;FTSH8;FTSH2, VAR2;CeQORH;AtOCT4, OCT4;abc1k7, SIA1, AtSIA1;FTSH1;FTSH5, VAR1;PTAC8, PSI-P, PSAP, CURT1B, TMP14;NYE2, SGR2;no symbol available;ATNYE1, NYE1, SGR, SGR1;PGRL1B;PGR5-LIKE A;CHUP1, AtCHUP1;PHGAP1;PHGAP2;RCA;GAPA-2;GAPA, GAPA1, GAPA-1;AtLrgB, LrgB, PLGG, PLGG1;CDS4;CDS5;PEC1;PEC2;DDP2;PTM, DDP1;ACHT4;ACR12;ANTR1, PHT4;1;FZL;TIC236, EMB2410;HCF107;FBN3a;FBN3b;PTAC5;GPX1, ATGPX1, GPXL1;GPXL7, GPX7, ATGPX7;GLN2, GS2, ATGSL1;ACR11;HCF173;NDF2, PnsB2, NDH45;SPPA1, SPPA;SFR2, ATSFR2;ftsh7;ftsh9;ATKEA2, KEA2;Obg A-2, CPSAR1, ATOBGL, OBGL, OBGC, EMB3138, EMB269, ATOBGC;ATB5-A, CB5-E, ATCB5-E, B5 #2;FC2, FC-II, ATFC-II;FLAP1;ZKT, MET1;PSBR;SOUL4;Tic62, AtTic62;LPE1;KEA3, ATKEA3;PDE334;ATCLC-E, CLC-E, CLCE;CRL, CAA33;LFNR1, ATLFNR1, FNR1;GAPB;FBN2;PRK;PGA2, APG2, UNE3, TATC;AtCGL160, CGL160;CYO1, SCO2;ACD1, LLS1, PAO;CIP111;ROQH;ABAR, CHLH, GUN5, CCH, CCH1;NDH18, PnsB5;CCL;DAC
HL4d_vs_LL	Sp_biased	GO:0009725	response to hormone	BP	0.31343	1091	158	131.32	1.2	no symbol available;IOS1;SIF3;SIF4;SIF1;SIF2;RHS6;SIRK, FRK1;MEE39;RHS16;WSD6;WSD7;WSD1;FOP1, WSD11;RD22, ATRD22;ATABCG40, ABCG40, PDR12, ATPDR12;UBP13, AtUBP13;UBP12, AtUBP12;TRFL2;TRFL9, ATTBP2;TRP2, TRFL1, ATTRP2;TRFL4;TBP1, ATBP-1, ATBP1, ATTBP1, HPPBF-1;TRP1, ATTRP1;CLO4, AtCLO4, PXG4;CVP2;CVL1;FBL6, EBF1;EBF2;IQM4;AtIQM1, IQM1, EDA39;MLK2, AEL3, PPK3;AEL4, MLK1, PPK2;KUA1, MYBH;ATLOX1, LOX1;ERF1B, AtERF#092, ERF1;ATLOX3, LOX3;LOX4, ATLOX4;CYP74A, AOS, DDE2;LEA2, LEA3, AtLEA3;SAG21, AtLEA5, LEA38;DI21, ATDI21;MyoB15;MyoB13;STY46;SR1, CAMTA3;EICBP.B, CAMTA1;CAMTA2;RR14, ARR14;GLYI4;GLYI7;ATBET10, GTE11, BET10;GTE8;BET9, ATBET9, GTE9;PIF3, PAP3, POC1;CYP75B1, TT7, D501;AthA1-1, BDX, BIIDXI;DGR2;TIC;MYB30, ATMYB30;SHY2, IAA3;IAA2;AXR5, IAA1;IAA4, ATAUX2-11;ELP;AZI5;AIR1;WOX11;WOX12;SDG5, FIS1, MEA, EMB173;SWN, SDG10, EZA1;AtRAV1, RAV1, EDF4;AtRAV2, EDF2, TEM2, RAP2.8, RAV2;WRKY41, AtWRKY41;ATWRKY53, WRKY53;WRKY30, ATWRKY30;PILS5;PILS7;FBA1, AtFBA1;AtFBA2, FBA2;FLOE3;FLOE2;ECIP1, MRF3;MRF1;MEB1;bZIP63, AtbZIP63, BZO2H3;AtHB23, HB23;ATHB13;ARF1;ATPAP2, LPP2, ATLPP2;ATPAP1, ATLPP1, PAP1, LPP1;LPP4;AtEIL1, EIL1;AtEIN3, EIN3;EIL4;CAT1;CAT2;P5CS1, ATP5CS;P5CS2;HAT9;HAT22, ABIG1;ATSIN3, SNL3, SIN3;SNL4;CHR3, SYD;SKP2A;ATSKP2;2, SKP2B;KS, GA2, KS1, ATKS, ATKS1;SnRK3.16, CIPK1;HB4, ATHB-4, ATHB4;HAT3;ATHB2, ATHB-2, HAT4, HB-2;HAT1, JAB;HAT2;YUC9;YUC3;YUC7;CKRC2, YUC8;YUC5, SUPER1;PRE2;PLDZETA2, PDLZ2, PLDP2;PLDZ1, PLDZETA1, PLDP1, PLD ZETA 1;SIZ1, ATSIZ1;EEL, ATBZIP12, DPBF4;DPBF3, AREB3;SNRK2-2, SPK-2-2, SRK2D, SNRK2.2;SNRK2.6, SRK2E, ATOST1, P44, SNRK2-6, OST1;SRK2I, SNRK2-3, SNRK2.3;TPL, WSIP1;TPR1;JAV1;ATCRE1, CRE1, WOL1, AHK4, WOL;COF1, WBC11, DSO, ATWBC11, AtABCG11, ABCG11;GA4, ATGA3OX1, GA3OX1;GA4H, GA3OX2, ATGA3OX2;BBD2, AtBBD2;ATBBD1, BBD1;PSI2;IWS1, ATIWS1, HNI9;NHL6;NHL25;CRM1, ASA1, BIG, DOC1, TIR3, UMB1, LPR1;COR28, HUP41;COR27;AtSRT2, SRT2;TPR4, WSIP2;LDOX, TT18, TDS4, ANS;ABS4, ZF14, BCD1, ZRZ;AtARF2, ARF2, ARF1-BP, ORE14, HSS;ALDH3I1, ALDH3;AIR12;Araport11, DEG18;MUM4, ATRHM2, RHM2, ATMUM4;RHM1, ATRHM1, ROL1;RHM3, ATRHM3;RBM25;RCA;VCR;VCS;AALP, SAG2, ALP;MLK3, PPK4, AEL1;BRL1;BRL3;HY3, PHYB, OOP1;PHYD;PHYE;ATNPR4, NPR4;NPR3, ATNPR3;RIFP1;HAT3.1;PRHA;MAN1, ATFRD3, FRD3;ATX2, SDG30;ATX1, SDG27;AtLrgB, LrgB, PLGG, PLGG1;AT-ACC1, 115D-4A, ACC1, PAS3, EMB22, GSD1, SFR3, GK;ACC2;AtGRDP1;AtGRDP2, GRDP2;ICME-LIKE2;ATPCME, PCME, ICME;ICU13, AXR6, ATCUL1, CUL1, ETA1;ATCHS, CHS, TT4;BBR/BPC6, ATBPC6, BPC6;ATWRKY55, WRKY55;TRP;EDA29, BLH1;RRL;HPS4, SAB;CPL3, ATCPL3;UPF2;VQ18;VQ26;EIN4;ETR2;EDR2;IAA5, AUX2-27, ATAUX2-27;SHY1, IAA6;IAA19, MSG2;EDR1, ATEDR1;WBC12, ATWBC12, CER5, AtABCG12, ABCG12, D3;ABCG15;ATRNL, ZYG3, AtRLG1, RLG1, RNL;ATPUB18, PUB18;AtPUB19, PUB19;LOS5, SIR3, ACI2, ABA3, ATABA3, AtLOS5, GIN5;PMI1;SKIP;GH3.1;SRRP1;ATKEA2, KEA2;IEN1, AtSFR6, YID1, MED16, GLH2, SFR6;AEP3, GAMMAVPE, AtLEG gamma, GAMMA-VPE, LEG gamma;GED1, PRT6;WDR26, ATWDR26, WDS1;YAK1;SIP4, PKS5, SNRK3.22, CIPK11;SnRK3.19, CIPK22;ATSR1, SnRK3.15, ATCIPK14, PKS24, CIPK14, SR1;TIFY10B, JAZ2;KFB39, KMD3;KMD4, AtKFB50, KFB50;SEU;XRN4, ATXRN4, AIN1, EIN5;ELF6;ATSGS1, RECQ4A, ATRECQ4A;RECQL4B, ATRECQ4B, RECQ4B;PPRT3, AtPPRT3;PSI1;TOR;AT-RSH3, RSH3, ATRSH3;AT-RSH2, ATRSH2, RSH2;AIR9;SPK1;AKT2, AKT3, AKT2/3, KT2/3;CTR1, SIS1, AtCTR1;KEG;UPF1, LBA1, ATUPF1;TIP1;1, GAMMA-TIP, GAMMA-TIP1;AHK2, HK2;HMA7, AtHMP51, RAN1;FBN2;ABO5;LAZ1H1;CuAO-zeta;SWP, ATMED14, MED14;DEI1, PAS1;AMOS1, EVR3, EGY1;SRT1;FCLY;ATMAPK3, ATMPK3, MPK3;AHK3, HK3;LAZ1
HL4d_vs_LL	Sp_biased	GO:0048868	pollen tube development	BP	0.314	183	25	22.03	1.13	CXE18, AtCXE18;AGL65;AGL94;AGL30;AtFIM3;FIM2, FIM5;ATMLO9, MLO9;ATMLO5, MLO5;no symbol available;DUF569;CROLIN1;XIC, ATXIC;ATXIE, XIE;ATMYOS3, XI-16, XIJ, ATXIJ, MYA3;ATCSLC12, CSLC12;SIZ1, ATSIZ1;CALS9, GSL10, gsl10, ATGSL10;SETH2;RPP30, GAF1, AtRPP30;ATGR1, GR1;PI-4KBETA2, PI4KBETA2;PI4KBETA1, PI-4KBETA1;REN1;SEC5B;SEC5A;AtNPC1 - 1;AtNPC1-2;NMNAT, AtNMNAT;ATCSLC06, ATCSLC6, CSLC6, CSLC06;CSI1, POM2;ATROPGEF1, ROPGEF1;SEC15B;COG6;VCL1, VPS16, EMB258, MAN;ATMAPK3, ATMPK3, MPK3;ALA3
HL4d_vs_LL	Sp_biased	GO:0030659	cytoplasmic vesicle membrane	CC	0.31415	108	22	12.82	1.72	FAB1D;AP2A1, alpha-ADR;no symbol available;ATNRAMP6, NRAMP6;NRAMP2, ATNRAMP2;NRAMP1, ATNRAMP1, PMIT1;ATNRAMP5, NRAMP5;EPS2;EPS3;EMB80, EMB1275, ATDEK1, DEK1;VPS60.1;VPS60.2;NISP;AGD4, VAL3;VAL2, AGD2;alpha1-COP;EDR2;PI-4KBETA2, PI4KBETA2;PI4KBETA1, PI-4KBETA1;EDR1, ATEDR1;CRLK1;VPS26C;AP-3delta, PAT4, delta-ADR;MTV11, AtVPS15, VPS15;gamma2-COP;SOL1;KAM2, MTV12, SGR8, GRV2;MAG4, GC6
HL4d_vs_LL	Sp_biased	GO:0031146	SCF-dependent proteasomal ubiquitin-dependent protein catabolic process	BP	0.31447	46	7	5.54	1.26	FBL6, EBF1;EBF2;SKP2A;ATSKP2;2, SKP2B;no symbol available;RAE1
HL4d_vs_LL	Sp_biased	GO:0036503	ERAD pathway	BP	0.31447	46	7	5.54	1.26	MANIB, MNS1;CRT3, AtCRT3, EBS2, PSL1;ALG12, EBS4;SUD1, CER9;HRD3A, EBS5;no symbol available
HL4d_vs_LL	Sp_biased	GO:1902074	response to salt	BP	0.31447	46	7	5.54	1.26	GLYI4;GLYI7;PIF3, PAP3, POC1;TMT2;NHL6;NHL25;no symbol available;ATVPS34, VPS34, PI3K
HL4d_vs_LL	Sp_biased	GO:0080022	primary root development	BP	0.31498	31	5	3.73	1.34	AtHB23, HB23;ATHB13;OBE1;OBE2;AIR12;no symbol available;Araport11, DEG18;ATKEA2, KEA2
HL4d_vs_LL	Sp_biased	GO:0070461	SAGA-type complex	CC	0.31544	15	3	1.78	1.69	SCS2A;SCS2B;SCS1;SGF29a, AtSGF29a;AtSGF29b, SGF29b;PHL
HL4d_vs_LL	Sp_biased	GO:0000015	phosphopyruvate hydratase complex	CC	0.31553	3	1	0.36	2.78	ENO1
HL4d_vs_LL	Sp_biased	GO:0000126	transcription factor TFIIIB complex	CC	0.31553	3	1	0.36	2.78	no symbol available;BRF3, MEE65;BRF1;BRF2
HL4d_vs_LL	Sp_biased	GO:0000172	ribonuclease MRP complex	CC	0.31553	3	1	0.36	2.78	POP1
HL4d_vs_LL	Sp_biased	GO:0005697	telomerase holoenzyme complex	CC	0.31553	3	1	0.36	2.78	SMG7
HL4d_vs_LL	Sp_biased	GO:0005960	glycine cleavage complex	CC	0.31553	3	1	0.36	2.78	GDC-H1;GDCH
HL4d_vs_LL	Sp_biased	GO:0008024	cyclin/CDK positive transcription elongation factor complex	CC	0.31553	3	1	0.36	2.78	CYCT1;4;no symbol available
HL4d_vs_LL	Sp_biased	GO:0010007	magnesium chelatase complex	CC	0.31553	3	1	0.36	2.78	ABAR, CHLH, GUN5, CCH, CCH1
HL4d_vs_LL	Sp_biased	GO:0018444	translation release factor complex	CC	0.31553	3	1	0.36	2.78	EF-1alpha
HL4d_vs_LL	Sp_biased	GO:0019185	snRNA-activating protein complex	CC	0.31553	3	1	0.36	2.78	AtMYB4R1, MYB4R1
HL4d_vs_LL	Sp_biased	GO:0030906	retromer, cargo-selective complex	CC	0.31553	3	1	0.36	2.78	VPS35B, LAZ4
HL4d_vs_LL	Sp_biased	GO:0032432	actin filament bundle	CC	0.31553	3	1	0.36	2.78	AtFIM3;FIM2, FIM5
HL4d_vs_LL	Sp_biased	GO:0033106	cis-Golgi network membrane	CC	0.31553	3	1	0.36	2.78	no symbol available
HL4d_vs_LL	Sp_biased	GO:0043033	isoamylase complex	CC	0.31553	3	1	0.36	2.78	ATISA2, BE2, DBE1, ISA2, AtBE2
HL4d_vs_LL	Sp_biased	GO:0070939	Dsl1/NZR complex	CC	0.31553	3	1	0.36	2.78	MIP2
HL4d_vs_LL	Sp_biased	GO:0140615	ATP-dependent citrate lyase complex	CC	0.31553	3	1	0.36	2.78	ACLB-2
HL4d_vs_LL	Sp_biased	GO:1990072	TRAPPIII protein complex	CC	0.31553	3	1	0.36	2.78	TRAPPC8, TRS85
HL4d_vs_LL	Sp_biased	GO:1990246	uniplex complex	CC	0.31553	3	1	0.36	2.78	MICU
HL4d_vs_LL	Sp_biased	GO:1990429	peroxisomal importomer complex	CC	0.31553	3	1	0.36	2.78	PEX14, AtPED2, ATPEX14, PED2
HL4d_vs_LL	Sp_biased	GO:0051607	defense response to virus	BP	0.31555	56	7	6.74	1.04	AtOZF1, TZF2, AtTZF2, OZF1;ATTZF1, TZF1, ATCTH;AtC3H49, AtOZF2, TZF3, AtTZF3, OZF2;APUM5, PUM5;APUM6, PUM6;WBC12, ATWBC12, CER5, AtABCG12, ABCG12, D3;ABCG15;EMB76, SIN1, SUS1, ATDCL1, DCL1, ASU1, EMB60, CAF;EXA1;PHH1, FHA, CRY2, AT-PHH1, ATCRY2;TOR
HL4d_vs_LL	Sp_biased	GO:0030427	site of polarized growth	CC	0.31563	25	3	2.97	1.01	ATEXO70A1, EXO70A1;ATEXO70A2, EXO70A2;no symbol available;ALA3
HL4d_vs_LL	Sp_biased	GO:0009311	oligosaccharide metabolic process	BP	0.31753	53	16	6.38	2.51	WAK4;WAK5;WAK3;no symbol available;WAK1, PRO25, AtWAK1;WAK2;ATTPSA, TPS7, ATTPS7;TPS11, ATTPSB, ATTPS11;SPS3F, AtSPSB, ATSPS3F, SPSB;SNRK2-2, SPK-2-2, SRK2D, SNRK2.2;SNRK2.6, SRK2E, ATOST1, P44, SNRK2-6, OST1;SRK2I, SNRK2-3, SNRK2.3;ATTPS6, TPS6;SWEETIE;A/N-InvE, At-A/N-InvE, INV-E;AtJUB1, ANAC042, JUB1, NAC042;SBPASE;AtDPE1, DPE1;SUS3, ATSUS3;ATAMY3, AMY3;TRE1, ATTRE1;SPSA2, KNS2, SPS1, ATSPS2F, SPS2F;SPS1F, ATSPS1F, SPSA1
HL4d_vs_LL	Sp_biased	GO:0051640	organelle localization	BP	0.31763	107	22	12.88	1.71	XI-15, ATXI-I, XI-I;XIB, XI-B, ATXIB, XI-8;ATXIG, XIG;XIH, ATXIH;XI-6, ATMYA2, XI-2, MYA2;XIC, ATXIC;ATXIE, XIE;ATMYOS3, XI-16, XIJ, ATXIJ, MYA3;PHOT2, AtPHOT2, NPL1;TNO1;KCA1, KAC1;KCA2, KAC2;JAC1, AUXILIN-LIKE6;WEB2, PMI2;PMI15;CHUP1, AtCHUP1;MIZ2, VAN7, EMB30, 112A-2A, GNOM, GN;REC1, FLL2;RPT1, PHOT1, JK224, NPH1;PMI1;AP-3delta, PAT4, delta-ADR;REC8, SYN1, DIF1, AtREC8;DELTA-OAT;REC3;REC2;THRUMIN1;VPS18;MAG4, GC6;ADO3, FKF1
HL4d_vs_LL	Sp_biased	GO:0016236	macroautophagy	BP	0.31764	49	15	5.9	2.54	TRAF1a, MUSE14;no symbol available;RTP5;ATG2, ATATG2, PEUP1;MTV11, AtVPS15, VPS15;ZIP2, ATVPS41, ATVAM2, VAM2, VPS41;TOR;ATVPS34, VPS34, PI3K;ATG13B;ATG11;ATG8C
HL4d_vs_LL	Sp_biased	GO:0009909	regulation of flower development	BP	0.31787	134	23	16.13	1.43	ATMYB13, ATMYBLFGN, MYB13;MYB14, ATMYB14, MYB14AT;BBX4, ATCOL3, COL3;COL4, ATCOL4, BBX5;ATCOL5, COL5, BBX6;FDP, BZIP27, ATBZIP27;FD-1, atbzip14, FD;SL5, HULK1;ART1, HUA2;AtRAV1, RAV1, EDF4;AtRAV2, EDF2, TEM2, RAP2.8, RAV2;ATXR7, SDG25;SIZ1, ATSIZ1;AtARF2, ARF2, ARF1-BP, ORE14, HSS;ATX2, SDG30;ATX1, SDG27;PGI1, PGI;SEU;PHH1, FHA, CRY2, AT-PHH1, ATCRY2;no symbol available;CLI186, LAZ2, EFS, SDG8, CCR1, ASHH2;ELF7;chr13, SRCAP, PIE1;VIL1, VRN5;LD;VIP4;AHK2, HK2;ELF8, NRF2, VIP6;AHK3, HK3;ADO3, FKF1
HL4d_vs_LL	Sp_biased	GO:0061733	peptide-lysine-N-acetyltransferase activity	MF	0.31828	27	9	3.25	2.77	HAC12;PCAT2, ATHAC1, ATHPCAT2, HAC1;HAC5, ATHPCAT4;SDG5, FIS1, MEA, EMB173;SWN, SDG10, EZA1;AtEAF1B;AtEAF1A;HAG01, HAT1, HAC3, HAG1, BGT, GCN5;AtSRT2, SRT2;ATMBD9, MBD9;no symbol available;SRT1;GNAT10
HL4d_vs_LL	Sp_biased	GO:0055074	calcium ion homeostasis	BP	0.31852	51	11	6.14	1.79	GLR2.9, ATGLR2.9;GLR2.8, ATGLR2.8;ATGLR2.7, GLR2.7;ATCAX5, CAX5;CAX2, atcax2;GLR3.4, ATGLR3.4, GLUR3;GLR3.5, ATGLR3.5, GLR6;CNGC14, ATCNGC14;ATCNGC17, CNGC17;ACA4;ACA11;HY3, PHYB, OOP1;PHYD;PHYE;CRT3, AtCRT3, EBS2, PSL1;MICU;PHH1, FHA, CRY2, AT-PHH1, ATCRY2;OOP2, BLU1, ATCRY1, CRY1, HY4;ATCNGC1, CNGC1
HL4d_vs_LL	Sp_biased	GO:0005216	monoatomic ion channel activity	MF	0.31867	96	15	11.54	1.3	GLR2.9, ATGLR2.9;GLR2.8, ATGLR2.8;ATGLR2.7, GLR2.7;OSCA1.3;no symbol available;osca1, OSCA1.1;CSC1, OSCA1.2;MCA1;GLR3.4, ATGLR3.4, GLUR3;GLR3.5, ATGLR3.5, GLR6;CNGC14, ATCNGC14;ATCNGC17, CNGC17;KCO6, TPK3, ATTPK3, ATKCO6;ATKCO3, KCO3;ATKCO2, ATTPK2, TPK2, KCO2;MSL2;RXW8;ATHYP1, OSCA2.3, HYP1;ATBI1, ATBI-1, BI-1, BI1;ATCLC-D, CLC-D, CLCd, AtCLCd;AtCLCg, CLCg;AKT2, AKT3, AKT2/3, KT2/3;OSCA1.8;ATCNGC1, CNGC1
HL4d_vs_LL	Sp_biased	GO:0032790	ribosome disassembly	BP	0.31879	12	5	1.44	3.47	ATSCO1/CPEF-G, ATSCO1, SCO1;PEL2;PEL1;emb1441;no symbol available
HL4d_vs_LL	Sp_biased	GO:0015149	hexose transmembrane transporter activity	MF	0.31883	12	4	1.44	2.78	ATPMT1, PMT1;ATPMT2, PMT2;PMT5, ATPLT5, ATPMT5;PLT6, PMT6, AtPMT6, AtPLT6;no symbol available;STP14, AtSTP14;HP59, pSUT
HL4d_vs_LL	Sp_biased	GO:0015086	cadmium ion transmembrane transporter activity	MF	0.31887	6	3	0.72	4.17	HMA4, ATHMA4;ATHMA2, HMA2;ATHMA3, HMA3;ATNRAMP6, NRAMP6;NRAMP2, ATNRAMP2;NRAMP1, ATNRAMP1, PMIT1;ATNRAMP5, NRAMP5;ATHMA1, HMA1
HL4d_vs_LL	Sp_biased	GO:0001676	long-chain fatty acid metabolic process	BP	0.31899	45	8	5.42	1.48	no symbol available;4-CL8, 4CL8;ATLOX1, LOX1;ATLOX3, LOX3;LOX4, ATLOX4;CYP74A, AOS, DDE2;LOX6, ATLOX6;AIM1;PLAI;ATLACS6, LACS6
HL4d_vs_LL	Sp_biased	GO:0016504	peptidase activator activity	MF	0.319	4	2	0.48	4.17	no symbol available;AALP, SAG2, ALP;PA200
HL4d_vs_LL	Sp_biased	GO:0005254	chloride channel activity	MF	0.31904	6	2	0.72	2.78	ATCLC-D, CLC-D, CLCd, AtCLCd;AtCLCg, CLCg
HL4d_vs_LL	Sp_biased	GO:0140326	ATPase-coupled intramembrane lipid transporter activity	MF	0.31904	6	2	0.72	2.78	ALA2;ALA3
HL4d_vs_LL	Sp_biased	GO:0007097	nuclear migration	BP	0.31906	6	3	0.72	4.17	XI-15, ATXI-I, XI-I;KCA1, KAC1;KCA2, KAC2;PMI1
HL4d_vs_LL	Sp_biased	GO:0032784	regulation of DNA-templated transcription elongation	BP	0.31906	31	6	3.73	1.61	IWS1, ATIWS1, HNI9;AIPP2, PHD3;PAIPP2, PHD2;CYCT1;4;no symbol available;ORG1, FBN11;VIP4
HL4d_vs_LL	Sp_biased	GO:0098656	monoatomic anion transmembrane transport	BP	0.31908	7	3	0.84	3.57	MEE15;no symbol available;ATCLC-E, CLC-E, CLCE;OOP2, BLU1, ATCRY1, CRY1, HY4
HL4d_vs_LL	Sp_biased	GO:0015217	ADP transmembrane transporter activity	MF	0.3191	9	2	1.08	1.85	ER-ANT1;PNC1, AtPNC1;AtPNC2, PNC2
HL4d_vs_LL	Sp_biased	GO:0032786	positive regulation of DNA-templated transcription, elongation	BP	0.3191	16	4	1.93	2.07	CYCT1;4;no symbol available;ORG1, FBN11;VIP4
HL4d_vs_LL	Sp_biased	GO:1904276	regulation of wax biosynthetic process	BP	0.31913	9	3	1.08	2.78	HSP70-16;SKI3, WAR1;HAG01, HAT1, HAC3, HAG1, BGT, GCN5
HL4d_vs_LL	Sp_biased	GO:0003825	alpha,alpha-trehalose-phosphate synthase (UDP-forming) activity	MF	0.31915	3	1	0.36	2.78	ATTPS6, TPS6
HL4d_vs_LL	Sp_biased	GO:0003878	ATP citrate synthase activity	MF	0.31915	3	1	0.36	2.78	ACLB-2
HL4d_vs_LL	Sp_biased	GO:0003994	aconitate hydratase activity	MF	0.31915	3	1	0.36	2.78	ACO1
HL4d_vs_LL	Sp_biased	GO:0004075	biotin carboxylase activity	MF	0.31915	3	1	0.36	2.78	AT-ACC1, 115D-4A, ACC1, PAS3, EMB22, GSD1, SFR3, GK;ACC2
HL4d_vs_LL	Sp_biased	GO:0004088	carbamoyl-phosphate synthase (glutamine-hydrolyzing) activity	MF	0.31915	3	1	0.36	2.78	CARB, VEN3
HL4d_vs_LL	Sp_biased	GO:0004134	4-alpha-glucanotransferase activity	MF	0.31915	3	1	0.36	2.78	AtDPE1, DPE1
HL4d_vs_LL	Sp_biased	GO:0004174	electron-transferring-flavoprotein dehydrogenase activity	MF	0.31915	3	1	0.36	2.78	ETFQO
HL4d_vs_LL	Sp_biased	GO:0004315	3-oxoacyl-[acyl-carrier-protein] synthase activity	MF	0.31915	3	1	0.36	2.78	ATKAS2, FAB1, KAS2
HL4d_vs_LL	Sp_biased	GO:0004345	glucose-6-phosphate dehydrogenase activity	MF	0.31915	3	1	0.36	2.78	G6PD1
HL4d_vs_LL	Sp_biased	GO:0004356	glutamine synthetase activity	MF	0.31915	3	1	0.36	2.78	GLN2, GS2, ATGSL1
HL4d_vs_LL	Sp_biased	GO:0004362	glutathione-disulfide reductase (NADPH) activity	MF	0.31915	3	1	0.36	2.78	ATGR1, GR1
HL4d_vs_LL	Sp_biased	GO:0004477	methenyltetrahydrofolate cyclohydrolase activity	MF	0.31915	3	1	0.36	2.78	no symbol available
HL4d_vs_LL	Sp_biased	GO:0004488	methylenetetrahydrofolate dehydrogenase (NADP+) activity	MF	0.31915	3	1	0.36	2.78	no symbol available
HL4d_vs_LL	Sp_biased	GO:0004556	alpha-amylase activity	MF	0.31915	3	1	0.36	2.78	ATAMY3, AMY3
HL4d_vs_LL	Sp_biased	GO:0004563	beta-N-acetylhexosaminidase activity	MF	0.31915	3	1	0.36	2.78	HEXO1, ATHEX2
HL4d_vs_LL	Sp_biased	GO:0004602	glutathione peroxidase activity	MF	0.31915	3	1	0.36	2.78	ATGPX8, GPX8, GPXL8;GPXL6, PHGPX, LSC803, ATGPX6, GPX6
HL4d_vs_LL	Sp_biased	GO:0004615	phosphomannomutase activity	MF	0.31915	3	1	0.36	2.78	no symbol available
HL4d_vs_LL	Sp_biased	GO:0004634	phosphopyruvate hydratase activity	MF	0.31915	3	1	0.36	2.78	ENO1
HL4d_vs_LL	Sp_biased	GO:0004751	ribose-5-phosphate isomerase activity	MF	0.31915	3	1	0.36	2.78	no symbol available
HL4d_vs_LL	Sp_biased	GO:0004849	uridine kinase activity	MF	0.31915	3	1	0.36	2.78	UCK2, UKL2;UCK1, ATUK/UPRT1, UK/UPRT1, UKL1
HL4d_vs_LL	Sp_biased	GO:0005221	intracellularly cyclic nucleotide-activated monoatomic cation channel activity	MF	0.31915	3	1	0.36	2.78	ATCNGC1, CNGC1
HL4d_vs_LL	Sp_biased	GO:0005247	voltage-gated chloride channel activity	MF	0.31915	3	1	0.36	2.78	ATCLC-D, CLC-D, CLCd, AtCLCd
HL4d_vs_LL	Sp_biased	GO:0005366	myo-inositol:proton symporter activity	MF	0.31915	3	1	0.36	2.78	ATINT2, INT2
HL4d_vs_LL	Sp_biased	GO:0008177	succinate dehydrogenase (quinone) activity	MF	0.31915	3	1	0.36	2.78	SDH1-2;SDH1-1
HL4d_vs_LL	Sp_biased	GO:0008311	double-stranded DNA 3'-5' DNA exonuclease activity	MF	0.31915	3	1	0.36	2.78	APE2
HL4d_vs_LL	Sp_biased	GO:0008453	alanine-glyoxylate transaminase activity	MF	0.31915	3	1	0.36	2.78	SGAT, AGT, AGT1
HL4d_vs_LL	Sp_biased	GO:0008559	ABC-type xenobiotic transporter activity	MF	0.31915	3	1	0.36	2.78	MRP1, EST1, ABCC1, ATABCC1, ATMRP1;MRP13, ABCC12, ATMRP13;MRP12, ATMRP12, ABCC11;EST4, ATMRP2, MRP2, AtABCC2, ABCC2
HL4d_vs_LL	Sp_biased	GO:0008568	microtubule severing ATPase activity	MF	0.31915	3	1	0.36	2.78	no symbol available
HL4d_vs_LL	Sp_biased	GO:0008934	inositol monophosphate 1-phosphatase activity	MF	0.31915	3	1	0.36	2.78	VTC4, GPP
HL4d_vs_LL	Sp_biased	GO:0009001	serine O-acetyltransferase activity	MF	0.31915	3	1	0.36	2.78	SERAT1;1, ATSERAT1;1, SAT5, SAT-52
HL4d_vs_LL	Sp_biased	GO:0010313	phytochrome binding	MF	0.31915	3	1	0.36	2.78	ZFN1, PNT1;ZFN3
HL4d_vs_LL	Sp_biased	GO:0015131	oxaloacetate transmembrane transporter activity	MF	0.31915	3	1	0.36	2.78	ATPUMP5, UCP5, DIC1;DIC2, UCP4
HL4d_vs_LL	Sp_biased	GO:0015203	polyamine transmembrane transporter activity	MF	0.31915	3	1	0.36	2.78	PUT5
HL4d_vs_LL	Sp_biased	GO:0015616	DNA translocase activity	MF	0.31915	3	1	0.36	2.78	RECG, RECG1
HL4d_vs_LL	Sp_biased	GO:0016756	glutathione gamma-glutamylcysteinyltransferase activity	MF	0.31915	3	1	0.36	2.78	GGT3, GGT4
HL4d_vs_LL	Sp_biased	GO:0017077	oxidative phosphorylation uncoupler activity	MF	0.31915	3	1	0.36	2.78	ATPUMP5, UCP5, DIC1;DIC2, UCP4
HL4d_vs_LL	Sp_biased	GO:0019156	isoamylase activity	MF	0.31915	3	1	0.36	2.78	ATISA2, BE2, DBE1, ISA2, AtBE2
HL4d_vs_LL	Sp_biased	GO:0019992	diacylglycerol binding	MF	0.31915	3	1	0.36	2.78	FBN3a;FBN3b
HL4d_vs_LL	Sp_biased	GO:0022841	potassium ion leak channel activity	MF	0.31915	3	1	0.36	2.78	KCO6, TPK3, ATTPK3, ATKCO6;ATKCO3, KCO3;ATKCO2, ATTPK2, TPK2, KCO2
HL4d_vs_LL	Sp_biased	GO:0030350	iron-responsive element binding	MF	0.31915	3	1	0.36	2.78	ACO1
HL4d_vs_LL	Sp_biased	GO:0030742	GTP-dependent protein binding	MF	0.31915	3	1	0.36	2.78	XIB, XI-B, ATXIB, XI-8;ATXIG, XIG;XIH, ATXIH;XI-6, ATMYA2, XI-2, MYA2
HL4d_vs_LL	Sp_biased	GO:0031516	far-red light photoreceptor activity	MF	0.31915	3	1	0.36	2.78	HY3, PHYB, OOP1;PHYD;PHYE
HL4d_vs_LL	Sp_biased	GO:0034432	bis(5'-adenosyl)-pentaphosphatase activity	MF	0.31915	3	1	0.36	2.78	NUDT12, atnudt12;ATNUDX13, ATNUDT13, NUDX13
HL4d_vs_LL	Sp_biased	GO:0038199	ethylene receptor activity	MF	0.31915	3	1	0.36	2.78	EIN4;ETR2
HL4d_vs_LL	Sp_biased	GO:0042781	3'-tRNA processing endoribonuclease activity	MF	0.31915	3	1	0.36	2.78	NUZ, TRZ1
HL4d_vs_LL	Sp_biased	GO:0045174	glutathione dehydrogenase (ascorbate) activity	MF	0.31915	3	1	0.36	2.78	DHAR3
HL4d_vs_LL	Sp_biased	GO:0045735	nutrient reservoir activity	MF	0.31915	3	1	0.36	2.78	RD22, ATRD22
HL4d_vs_LL	Sp_biased	GO:0048487	beta-tubulin binding	MF	0.31915	3	1	0.36	2.78	ATHDA14, HDA14, AtHDAC14, HDAC14
HL4d_vs_LL	Sp_biased	GO:0050302	indole-3-acetaldehyde oxidase activity	MF	0.31915	3	1	0.36	2.78	AOdelta, AAO3, AtAAO3, At-AO3
HL4d_vs_LL	Sp_biased	GO:0050567	glutaminyl-tRNA synthase (glutamine-hydrolyzing) activity	MF	0.31915	3	1	0.36	2.78	no symbol available
HL4d_vs_LL	Sp_biased	GO:0051740	ethylene binding	MF	0.31915	3	1	0.36	2.78	EIN4;ETR2
HL4d_vs_LL	Sp_biased	GO:0051787	misfolded protein binding	MF	0.31915	3	1	0.36	2.78	no symbol available
HL4d_vs_LL	Sp_biased	GO:0052595	aliphatic amine oxidase activity	MF	0.31915	3	1	0.36	2.78	CuAO-zeta
HL4d_vs_LL	Sp_biased	GO:0061665	SUMO ligase activity	MF	0.31915	3	1	0.36	2.78	SIZ1, ATSIZ1
HL4d_vs_LL	Sp_biased	GO:0062072	H3K9me3 modified histone binding	MF	0.31915	3	1	0.36	2.78	VEL3, VIL4;VIL2, VEL1;VIN3
HL4d_vs_LL	Sp_biased	GO:0070878	primary miRNA binding	MF	0.31915	3	1	0.36	2.78	SMEK1, PP4R3, PSY2L;no symbol available
HL4d_vs_LL	Sp_biased	GO:0097177	mitochondrial ribosome binding	MF	0.31915	3	1	0.36	2.78	no symbol available
HL4d_vs_LL	Sp_biased	GO:0140581	P-type monovalent copper transporter activity	MF	0.31915	3	1	0.36	2.78	HMA7, AtHMP51, RAN1
HL4d_vs_LL	Sp_biased	GO:0160072	ubiquitin ligase complex scaffold activity	MF	0.31915	3	1	0.36	2.78	ICU13, AXR6, ATCUL1, CUL1, ETA1
HL4d_vs_LL	Sp_biased	GO:1901982	maltose binding	MF	0.31915	3	1	0.36	2.78	KINbeta3
HL4d_vs_LL	Sp_biased	GO:1990137	plant seed peroxygenase activity	MF	0.31915	3	1	0.36	2.78	no symbol available;CLO4, AtCLO4, PXG4
HL4d_vs_LL	Sp_biased	GO:1990446	U1 snRNP binding	MF	0.31915	3	1	0.36	2.78	CC1
HL4d_vs_LL	Sp_biased	GO:0006598	polyamine catabolic process	BP	0.31924	5	2	0.6	3.33	ATPAO1, PAO1, APAO;PAO4, ATPAO4
HL4d_vs_LL	Sp_biased	GO:0042814	monopolar cell growth	BP	0.31924	5	2	0.6	3.33	TRM3, LNG4;LNG3, TRM4;ATEXO70A1, EXO70A1;ATEXO70A2, EXO70A2
HL4d_vs_LL	Sp_biased	GO:0015867	ATP transport	BP	0.31929	7	2	0.84	2.38	ER-ANT1;PNC1, AtPNC1;AtPNC2, PNC2
HL4d_vs_LL	Sp_biased	GO:0032940	secretion by cell	BP	0.3193	49	7	5.9	1.19	ATEXO70H2, EXO70H2;EXO70H4, ATEXO70H4;EXO70H1, ATEXO70H1;ATEXO70H7, EXO70H7;ATEXO70A1, EXO70A1;ATEXO70A2, EXO70A2;SEC5B;SEC5A;gamma2-COP;SEC15B;KEG;VPS18
HL4d_vs_LL	Sp_biased	GO:0048284	organelle fusion	BP	0.3193	74	10	8.91	1.12	IQM4;AtIQM1, IQM1, EDA39;SSRP1, HMG, ATHMG, NFD;TNO1;EDA29, BLH1;BEN1, MIN7, ATMIN7, BIG5;ZIP2, ATVPS41, ATVAM2, VAM2, VPS41;VPS18;VCL1, VPS16, EMB258, MAN;MAG4, GC6;ATG14b
HL4d_vs_LL	Sp_biased	GO:0009308	amine metabolic process	BP	0.31933	75	10	9.03	1.11	ATPAO1, PAO1, APAO;GCN2, ATGCN2;LOG5;FAAH, AtFAAH;DFR1;ATVPS34, VPS34, PI3K;CYCLASE1;CYCLASE2;PAO4, ATPAO4;CuAO-zeta;CYP735A1
HL4d_vs_LL	Sp_biased	GO:0015743	malate transport	BP	0.31934	9	2	1.08	1.85	ATPUMP5, UCP5, DIC1;DIC2, UCP4;ATSDAT, ATTDT, TDT
HL4d_vs_LL	Sp_biased	GO:0052541	plant-type cell wall cellulose metabolic process	BP	0.31938	19	3	2.29	1.31	SVL2, GDPDL1;SNC4, GDPDL2;GPDL2, MRH5, SHV3, GDPDL3;GPDL1, GDPDL4, SVL1;IEN1, AtSFR6, YID1, MED16, GLH2, SFR6;CSI1, POM2
HL4d_vs_LL	Sp_biased	GO:0000256	allantoin catabolic process	BP	0.3194	3	1	0.36	2.78	UAH, ATAAH-2
HL4d_vs_LL	Sp_biased	GO:0001736	establishment of planar polarity	BP	0.3194	3	1	0.36	2.78	MIZ2, VAN7, EMB30, 112A-2A, GNOM, GN
HL4d_vs_LL	Sp_biased	GO:0001881	receptor recycling	BP	0.3194	3	1	0.36	2.78	no symbol available
HL4d_vs_LL	Sp_biased	GO:0006044	N-acetylglucosamine metabolic process	BP	0.3194	3	1	0.36	2.78	no symbol available
HL4d_vs_LL	Sp_biased	GO:0006107	oxaloacetate metabolic process	BP	0.3194	3	1	0.36	2.78	NADP-MDH
HL4d_vs_LL	Sp_biased	GO:0006177	GMP biosynthetic process	BP	0.3194	3	1	0.36	2.78	no symbol available
HL4d_vs_LL	Sp_biased	GO:0006207	'de novo' pyrimidine nucleobase biosynthetic process	BP	0.3194	3	1	0.36	2.78	UCK2, UKL2;UCK1, ATUK/UPRT1, UK/UPRT1, UKL1
HL4d_vs_LL	Sp_biased	GO:0006337	nucleosome disassembly	BP	0.3194	3	1	0.36	2.78	BRP1
HL4d_vs_LL	Sp_biased	GO:0006370	7-methylguanosine mRNA capping	BP	0.3194	3	1	0.36	2.78	no symbol available
HL4d_vs_LL	Sp_biased	GO:0006409	tRNA export from nucleus	BP	0.3194	3	1	0.36	2.78	CTEXP
HL4d_vs_LL	Sp_biased	GO:0006542	glutamine biosynthetic process	BP	0.3194	3	1	0.36	2.78	GLN2, GS2, ATGSL1
HL4d_vs_LL	Sp_biased	GO:0006805	xenobiotic metabolic process	BP	0.3194	3	1	0.36	2.78	GGT3, GGT4
HL4d_vs_LL	Sp_biased	GO:0009992	intracellular water homeostasis	BP	0.3194	3	1	0.36	2.78	WAK4;WAK5;WAK3;no symbol available;WAK1, PRO25, AtWAK1;WAK2
HL4d_vs_LL	Sp_biased	GO:0010024	phytochromobilin biosynthetic process	BP	0.3194	3	1	0.36	2.78	HY2, ATHY2, GUN3
HL4d_vs_LL	Sp_biased	GO:0010086	embryonic root morphogenesis	BP	0.3194	3	1	0.36	2.78	ATCRE1, CRE1, WOL1, AHK4, WOL
HL4d_vs_LL	Sp_biased	GO:0010155	regulation of proton transport	BP	0.3194	3	1	0.36	2.78	RPT1, PHOT1, JK224, NPH1
HL4d_vs_LL	Sp_biased	GO:0010270	photosystem II oxygen evolving complex assembly	BP	0.3194	3	1	0.36	2.78	PSBR
HL4d_vs_LL	Sp_biased	GO:0010272	response to silver ion	BP	0.3194	3	1	0.36	2.78	SEU
HL4d_vs_LL	Sp_biased	GO:0010442	guard cell morphogenesis	BP	0.3194	3	1	0.36	2.78	SVL2, GDPDL1;SNC4, GDPDL2;GPDL2, MRH5, SHV3, GDPDL3;GPDL1, GDPDL4, SVL1
HL4d_vs_LL	Sp_biased	GO:0010599	lsiRNA processing	BP	0.3194	3	1	0.36	2.78	EMB76, SIN1, SUS1, ATDCL1, DCL1, ASU1, EMB60, CAF
HL4d_vs_LL	Sp_biased	GO:0015714	phosphoenolpyruvate transport	BP	0.3194	3	1	0.36	2.78	ATGPT2, GPT2;GPT1, ATGPT1
HL4d_vs_LL	Sp_biased	GO:0015729	oxaloacetate transport	BP	0.3194	3	1	0.36	2.78	ATPUMP5, UCP5, DIC1;DIC2, UCP4
HL4d_vs_LL	Sp_biased	GO:0015798	myo-inositol transport	BP	0.3194	3	1	0.36	2.78	ATINT2, INT2
HL4d_vs_LL	Sp_biased	GO:0015866	ADP transport	BP	0.3194	3	1	0.36	2.78	PNC1, AtPNC1;AtPNC2, PNC2
HL4d_vs_LL	Sp_biased	GO:0015918	sterol transport	BP	0.3194	3	1	0.36	2.78	AtNPC1 - 1;AtNPC1-2
HL4d_vs_LL	Sp_biased	GO:0016124	xanthophyll catabolic process	BP	0.3194	3	1	0.36	2.78	ATNCED1, ATCCD1, CCD1, NCED1
HL4d_vs_LL	Sp_biased	GO:0016480	negative regulation of transcription by RNA polymerase III	BP	0.3194	3	1	0.36	2.78	MAF1
HL4d_vs_LL	Sp_biased	GO:0018022	peptidyl-lysine methylation	BP	0.3194	3	1	0.36	2.78	ATX2, SDG30;ATX1, SDG27
HL4d_vs_LL	Sp_biased	GO:0018105	peptidyl-serine phosphorylation	BP	0.3194	3	1	0.36	2.78	GCN2, ATGCN2
HL4d_vs_LL	Sp_biased	GO:0018171	peptidyl-cysteine oxidation	BP	0.3194	3	1	0.36	2.78	HUP29, PCO1;PCO2, HUP43
HL4d_vs_LL	Sp_biased	GO:0018343	protein farnesylation	BP	0.3194	3	1	0.36	2.78	BR6OX2, CYP85A2;CYP85A1, ATBR6OX, BR6OX, BR6OX1
HL4d_vs_LL	Sp_biased	GO:0019499	cyanide metabolic process	BP	0.3194	3	1	0.36	2.78	AtNIT2, NIT2;NIT1, ATNIT1, NITI;NIT3, AtNIT3;AtNIT4, NIT4
HL4d_vs_LL	Sp_biased	GO:0030639	polyketide biosynthetic process	BP	0.3194	3	1	0.36	2.78	ATCHS, CHS, TT4
HL4d_vs_LL	Sp_biased	GO:0031426	polycistronic mRNA processing	BP	0.3194	3	1	0.36	2.78	HCF145, PPP1
HL4d_vs_LL	Sp_biased	GO:0032527	protein exit from endoplasmic reticulum	BP	0.3194	3	1	0.36	2.78	MIP2
HL4d_vs_LL	Sp_biased	GO:0033120	positive regulation of RNA splicing	BP	0.3194	3	1	0.36	2.78	PINP1, CUV, PRP16, EMB3011, FEY
HL4d_vs_LL	Sp_biased	GO:0033355	ascorbate glutathione cycle	BP	0.3194	3	1	0.36	2.78	DHAR3
HL4d_vs_LL	Sp_biased	GO:0033540	fatty acid beta-oxidation using acyl-CoA oxidase	BP	0.3194	3	1	0.36	2.78	ATACX3, ACX3;ACX6;no symbol available
HL4d_vs_LL	Sp_biased	GO:0033614	chloroplast proton-transporting ATP synthase complex assembly	BP	0.3194	3	1	0.36	2.78	AtCGL160, CGL160
HL4d_vs_LL	Sp_biased	GO:0034198	cellular response to amino acid starvation	BP	0.3194	3	1	0.36	2.78	GCN2, ATGCN2
HL4d_vs_LL	Sp_biased	GO:0034355	NAD salvage	BP	0.3194	3	1	0.36	2.78	NMNAT, AtNMNAT
HL4d_vs_LL	Sp_biased	GO:0035279	miRNA-mediated gene silencing by mRNA destabilization	BP	0.3194	3	1	0.36	2.78	EMB76, SIN1, SUS1, ATDCL1, DCL1, ASU1, EMB60, CAF
HL4d_vs_LL	Sp_biased	GO:0035434	copper ion transmembrane transport	BP	0.3194	3	1	0.36	2.78	AtCOPT5, COPT5
HL4d_vs_LL	Sp_biased	GO:0036444	calcium import into the mitochondrion	BP	0.3194	3	1	0.36	2.78	MICU
HL4d_vs_LL	Sp_biased	GO:0042791	5S class rRNA transcription by RNA polymerase III	BP	0.3194	3	1	0.36	2.78	no symbol available
HL4d_vs_LL	Sp_biased	GO:0042795	snRNA transcription by RNA polymerase II	BP	0.3194	3	1	0.36	2.78	AtMYB4R1, MYB4R1
HL4d_vs_LL	Sp_biased	GO:0043007	maintenance of rDNA	BP	0.3194	3	1	0.36	2.78	ATRX, CHR20
HL4d_vs_LL	Sp_biased	GO:0043090	amino acid import	BP	0.3194	3	1	0.36	2.78	ATAAP8, AAP8;NAT2, AtAAP1, AAP1;AAP6
HL4d_vs_LL	Sp_biased	GO:0043171	peptide catabolic process	BP	0.3194	3	1	0.36	2.78	no symbol available
HL4d_vs_LL	Sp_biased	GO:0045144	meiotic sister chromatid segregation	BP	0.3194	3	1	0.36	2.78	WAPL1, AtWAPL1;AtWAPL2, WAPL2
HL4d_vs_LL	Sp_biased	GO:0046244	salicylic acid catabolic process	BP	0.3194	3	1	0.36	2.78	PAL1, ATPAL1;PAL2, ATPAL2
HL4d_vs_LL	Sp_biased	GO:0046622	positive regulation of organ growth	BP	0.3194	3	1	0.36	2.78	CYP78A5, KLU;CYP78A10
HL4d_vs_LL	Sp_biased	GO:0046656	folic acid biosynthetic process	BP	0.3194	3	1	0.36	2.78	emb1997, ADCS
HL4d_vs_LL	Sp_biased	GO:0046740	transport of virus in host, cell to cell	BP	0.3194	3	1	0.36	2.78	OBE1;OBE2
HL4d_vs_LL	Sp_biased	GO:0046898	response to cycloheximide	BP	0.3194	3	1	0.36	2.78	SEU
HL4d_vs_LL	Sp_biased	GO:0048194	Golgi vesicle budding	BP	0.3194	3	1	0.36	2.78	ALA3
HL4d_vs_LL	Sp_biased	GO:0048451	petal formation	BP	0.3194	3	1	0.36	2.78	chr13, SRCAP, PIE1
HL4d_vs_LL	Sp_biased	GO:0050687	negative regulation of defense response to virus	BP	0.3194	3	1	0.36	2.78	TOR
HL4d_vs_LL	Sp_biased	GO:0050891	multicellular organismal-level water homeostasis	BP	0.3194	3	1	0.36	2.78	LOS6, NPQ2, ZEP, ABA1, ATABA1, ATZEP, IBS3
HL4d_vs_LL	Sp_biased	GO:0050982	detection of mechanical stimulus	BP	0.3194	3	1	0.36	2.78	PZO1
HL4d_vs_LL	Sp_biased	GO:0051455	spindle attachment to meiosis I kinetochore	BP	0.3194	3	1	0.36	2.78	REC8, SYN1, DIF1, AtREC8
HL4d_vs_LL	Sp_biased	GO:0051639	actin filament network formation	BP	0.3194	3	1	0.36	2.78	AtFIM3;FIM2, FIM5
HL4d_vs_LL	Sp_biased	GO:0051645	Golgi localization	BP	0.3194	3	1	0.36	2.78	XIB, XI-B, ATXIB, XI-8;ATXIG, XIG;XIH, ATXIH;XI-6, ATMYA2, XI-2, MYA2
HL4d_vs_LL	Sp_biased	GO:0060178	regulation of exocyst localization	BP	0.3194	3	1	0.36	2.78	ATEXO70A1, EXO70A1;ATEXO70A2, EXO70A2
HL4d_vs_LL	Sp_biased	GO:0071217	cellular response to external biotic stimulus	BP	0.3194	3	1	0.36	2.78	SEU
HL4d_vs_LL	Sp_biased	GO:0071457	cellular response to ozone	BP	0.3194	3	1	0.36	2.78	CSD3
HL4d_vs_LL	Sp_biased	GO:0071836	nectar secretion	BP	0.3194	3	1	0.36	2.78	SPSA2, KNS2, SPS1, ATSPS2F, SPS2F;SPS1F, ATSPS1F, SPSA1
HL4d_vs_LL	Sp_biased	GO:0072718	response to cisplatin	BP	0.3194	3	1	0.36	2.78	MAF1
HL4d_vs_LL	Sp_biased	GO:0080040	positive regulation of cellular response to phosphate starvation	BP	0.3194	3	1	0.36	2.78	ATSPX2, SPX2;SPX1, ATSPX1
HL4d_vs_LL	Sp_biased	GO:0080093	regulation of photorespiration	BP	0.3194	3	1	0.36	2.78	PMDH2
HL4d_vs_LL	Sp_biased	GO:0080170	hydrogen peroxide transmembrane transport	BP	0.3194	3	1	0.36	2.78	TIP1;1, GAMMA-TIP, GAMMA-TIP1
HL4d_vs_LL	Sp_biased	GO:0090549	response to carbon starvation	BP	0.3194	3	1	0.36	2.78	ECIP1, MRF3;MRF1
HL4d_vs_LL	Sp_biased	GO:0097298	regulation of nucleus size	BP	0.3194	3	1	0.36	2.78	CRWN2, LINC2;CRWN3, LINC3
HL4d_vs_LL	Sp_biased	GO:0097623	potassium ion export across plasma membrane	BP	0.3194	3	1	0.36	2.78	KCO6, TPK3, ATTPK3, ATKCO6;ATKCO3, KCO3;ATKCO2, ATTPK2, TPK2, KCO2
HL4d_vs_LL	Sp_biased	GO:0120194	regulation of anther dehiscence	BP	0.3194	3	1	0.36	2.78	LCP1;no symbol available
HL4d_vs_LL	Sp_biased	GO:0140455	cytoplasm protein quality control	BP	0.3194	3	1	0.36	2.78	CRM1, ASA1, BIG, DOC1, TIR3, UMB1, LPR1
HL4d_vs_LL	Sp_biased	GO:0140899	plastid gene expression	BP	0.3194	3	1	0.36	2.78	ATKEA2, KEA2
HL4d_vs_LL	Sp_biased	GO:0140922	positive regulation of thermomorphogenesis	BP	0.3194	3	1	0.36	2.78	SWP, ATMED14, MED14
HL4d_vs_LL	Sp_biased	GO:0141005	retrotransposon silencing by heterochromatin formation	BP	0.3194	3	1	0.36	2.78	SG1, IBM2, ASI1
HL4d_vs_LL	Sp_biased	GO:1900033	negative regulation of trichome patterning	BP	0.3194	3	1	0.36	2.78	ATWRKY55, WRKY55;TRP
HL4d_vs_LL	Sp_biased	GO:1902000	homogentisate catabolic process	BP	0.3194	3	1	0.36	2.78	HGO, AtHGO
HL4d_vs_LL	Sp_biased	GO:1902065	response to L-glutamate	BP	0.3194	3	1	0.36	2.78	ATMAPK3, ATMPK3, MPK3
HL4d_vs_LL	Sp_biased	GO:1902265	abscisic acid homeostasis	BP	0.3194	3	1	0.36	2.78	PMI1
HL4d_vs_LL	Sp_biased	GO:1902476	chloride transmembrane transport	BP	0.3194	3	1	0.36	2.78	ATCLC-E, CLC-E, CLCE
HL4d_vs_LL	Sp_biased	GO:1903607	cytochrome c biosynthetic process	BP	0.3194	3	1	0.36	2.78	NAP10, ATNAP10, AtCCMA, ABCI1
HL4d_vs_LL	Sp_biased	GO:1904961	quiescent center organization	BP	0.3194	3	1	0.36	2.78	ATX2, SDG30;ATX1, SDG27
HL4d_vs_LL	Sp_biased	GO:1904963	regulation of phytol biosynthetic process	BP	0.3194	3	1	0.36	2.78	PES1
HL4d_vs_LL	Sp_biased	GO:1904965	regulation of vitamin E biosynthetic process	BP	0.3194	3	1	0.36	2.78	ABC1K3
HL4d_vs_LL	Sp_biased	GO:1905499	trichome papilla formation	BP	0.3194	3	1	0.36	2.78	IEN1, AtSFR6, YID1, MED16, GLH2, SFR6
HL4d_vs_LL	Sp_biased	GO:1905951	mitochondrion DNA recombination	BP	0.3194	3	1	0.36	2.78	RECG, RECG1
HL4d_vs_LL	Sp_biased	GO:2000008	regulation of protein localization to cell surface	BP	0.3194	3	1	0.36	2.78	EC1.2, DD45;EC1.3;EC1.4
HL4d_vs_LL	Sp_biased	GO:2000011	regulation of adaxial/abaxial pattern formation	BP	0.3194	3	1	0.36	2.78	EMB80, EMB1275, ATDEK1, DEK1
HL4d_vs_LL	Sp_biased	GO:2000039	regulation of trichome morphogenesis	BP	0.3194	3	1	0.36	2.78	JMJ26;JMJ29
HL4d_vs_LL	Sp_biased	GO:0000578	embryonic axis specification	BP	0.31941	12	2	1.44	1.39	MIZ2, VAN7, EMB30, 112A-2A, GNOM, GN;KAM2, MTV12, SGR8, GRV2
HL4d_vs_LL	Sp_biased	GO:0043489	RNA stabilization	BP	0.31941	12	2	1.44	1.39	PGR3;PDE346, MRL1
HL4d_vs_LL	Sp_biased	GO:0046683	response to organophosphorus	BP	0.31944	13	2	1.56	1.28	SR1, CAMTA3;EICBP.B, CAMTA1;CAMTA2;PLDZETA2, PDLZ2, PLDP2;PLDZ1, PLDZETA1, PLDP1, PLD ZETA 1
HL4d_vs_LL	Sp_biased	GO:0048363	mucilage pectin metabolic process	BP	0.31944	13	2	1.56	1.28	DF1;GT2, AT-GT2;BLH4, SAW2
HL4d_vs_LL	Sp_biased	GO:0048573	photoperiodism, flowering	BP	0.32214	139	25	16.73	1.49	HAC12;PCAT2, ATHAC1, ATHPCAT2, HAC1;HAC5, ATHPCAT4;VEL3, VIL4;VIL2, VEL1;VIN3;LHY1, LHY;CCA1, AtCCA1;FDP, BZIP27, ATBZIP27;FD-1, atbzip14, FD;AtRAV1, RAV1, EDF4;AtRAV2, EDF2, TEM2, RAP2.8, RAV2;AtEAF1B;AtEAF1A;AIPP2, PHD3;PAIPP2, PHD2;COR28, HUP41;COR27;CDKG2;HY3, PHYB, OOP1;PHYD;PHYE;AtGRDP1;AtGRDP2, GRDP2;CPL3, ATCPL3;PHD3, JMJ18;BRD13;SPA1;SKIP;CCT, CRP, MED12;IEN1, AtSFR6, YID1, MED16, GLH2, SFR6;PHH1, FHA, CRY2, AT-PHH1, ATCRY2;no symbol available;ELF6;FB, GI;PHL;ATMBD9, MBD9;VIL1, VRN5
HL4d_vs_LL	Sp_biased	GO:0045893	positive regulation of DNA-templated transcription	BP	0.32396	248	42	29.85	1.41	BLJ;IDD4, IME, AtIDD4;ERF71, AtERF71, HRE2;HAC12;PCAT2, ATHAC1, ATHPCAT2, HAC1;HAC5, ATHPCAT4;ATMYB13, ATMYBLFGN, MYB13;MYB14, ATMYB14, MYB14AT;LHY1, LHY;CCA1, AtCCA1;no symbol available;AGL65;AGL94;AGL30;FDP, BZIP27, ATBZIP27;FD-1, atbzip14, FD;bZIP44, AtbZIP44;BZIP11, ATB2, GBF6, AtbZIP11;SR1, CAMTA3;EICBP.B, CAMTA1;CAMTA2;ATBET10, GTE11, BET10;GTE8;BET9, ATBET9, GTE9;ERF104;WRKY41, AtWRKY41;ATWRKY53, WRKY53;WRKY30, ATWRKY30;SLK3;SLK1;SLK2;FBR6, SPL14, ATSPL14, SPL1R2;AtHB23, HB23;ATHB13;CHR3, SYD;HAG01, HAT1, HAC3, HAG1, BGT, GCN5;AtWRKY20, WRKY20;ERF041, TINY2;CYCT1;4;CHA2, BRM, ATBRM, FFO3, CHR2;HAT3.1;PRHA;MED13, GCT, MAB2;ERD15, CID1, LSR1;DDP2;PTM, DDP1;VQ18;VQ26;ORG1, FBN11;SKIP;IEN1, AtSFR6, YID1, MED16, GLH2, SFR6;SIGE, ATSIG5, SIG5;SEU;TOR;CHR12, ATCHR12;CHR23, AtCHR23;VIP4;ELF8, NRF2, VIP6;SOLDAT8, ATSIG6, SIGF, SIG6;SWP, ATMED14, MED14;CSP41A
HL4d_vs_LL	Sp_biased	GO:0009767	photosynthetic electron transport chain	BP	0.32487	50	9	6.02	1.5	FTSH8;FTSH2, VAR2;ATFRO6, FRO6;ATFRO7, FRO7;FTSH1;FTSH5, VAR1;PTAC8, PSI-P, PSAP, CURT1B, TMP14;PGRL1B;PGR5-LIKE A;NDF2, PnsB2, NDH45;PPH1, TAP38;AtACDO1, PGR6, ACDO1, ABC1K1;LFNR1, ATLFNR1, FNR1
HL4d_vs_LL	Sp_biased	GO:0004222	metalloendopeptidase activity	MF	0.32525	24	4	2.89	1.38	PREP2, ATPREP2;ATZNMP, ATPREP1, PREP1;TOP2;OOP, TOP1;no symbol available;AMOS1, EVR3, EGY1
HL4d_vs_LL	Sp_biased	GO:0005764	lysosome	CC	0.32804	23	4	2.73	1.47	no symbol available;RD19, RD19A;AALP, SAG2, ALP;AtcathB2;AtcathB3;VCL1, VPS16, EMB258, MAN
HL4d_vs_LL	Sp_biased	GO:0004674	protein serine/threonine kinase activity	MF	0.33203	398	55	47.86	1.15	no symbol available;IOS1;SIF3;SIF4;SIF1;SIF2;RHS6;SIRK, FRK1;MEE39;RHS16;EGM1;SD1-13, RKS2, CBRLK1;NILR2;SVL2, GDPDL1;SNC4, GDPDL2;GPDL2, MRH5, SHV3, GDPDL3;GPDL1, GDPDL4, SVL1;MLK2, AEL3, PPK3;AEL4, MLK1, PPK2;WNK7;ATWNK6, ZIK5, WNK6;MyoB15;MyoB13;STY46;SnRK3.2, CIPK2;PKS2, SNRK3.8, SIP1, CIPK10;PBL38;PCRK1, PBL39;PCRK2, PBL40;abc1k7, SIA1, AtSIA1;HAK1;RIPK, PBL14;SnRK3.16, CIPK1;GCN2, ATGCN2;SNRK2-2, SPK-2-2, SRK2D, SNRK2.2;SNRK2.6, SRK2E, ATOST1, P44, SNRK2-6, OST1;SRK2I, SNRK2-3, SNRK2.3;PHOT2, AtPHOT2, NPL1;ATMAP4K ALPHA1;AtLYK1, LYK1, AtCERK1, LYSM RLK1, CERK1;AME3;CDKG2;MLK3, PPK4, AEL1;MAPKKK6, MAP3KE2;MAP3KE1, MAPKKK7;ATMPK17, MPK17;M3Kdelta7;SIS8, M3Kdelta6;ERL2;ERL1;EIN4;ETR2;ORG1, FBN11;PBL32, Kin3;CKL2;ckl5;EDR1, ATEDR1;RPT1, PHOT1, JK224, NPH1;CRLK1;PEPKR1;RLK4;MTV11, AtVPS15, VPS15;STN8;YAK1;SIP4, PKS5, SNRK3.22, CIPK11;SnRK3.19, CIPK22;ATSR1, SnRK3.15, ATCIPK14, PKS24, CIPK14, SR1;TOR;STN7;CTR1, SIS1, AtCTR1;MPK16;IREH1;CRK3;LLR3, MLLR3;ATMAPK3, ATMPK3, MPK3
HL4d_vs_LL	Sp_biased	GO:0009624	response to nematode	BP	0.33544	78	11	9.39	1.17	AthA1-1, BDX, BIIDXI;no symbol available;DGR2;ATGPT2, GPT2;GPT1, ATGPT1;ATAAP8, AAP8;NAT2, AtAAP1, AAP1;AAP6;ACA4;ACA11;ABS4, ZF14, BCD1, ZRZ;At17.1;STP1, ATSTP1;STP12;ABCF5;ANTR1, PHT4;1;SEU;LAX2
HL4d_vs_LL	Sp_biased	GO:0003756	protein disulfide isomerase activity	MF	0.33576	17	3	2.04	1.47	PTAC5;CYO1, SCO2;CXXS1, ATCXXS1
HL4d_vs_LL	Sp_biased	GO:0009269	response to desiccation	BP	0.33627	17	3	2.05	1.46	RD22, ATRD22;P5CS1, ATP5CS;P5CS2;no symbol available;RD19, RD19A
HL4d_vs_LL	Sp_biased	GO:0010262	somatic embryogenesis	BP	0.33627	17	3	2.05	1.46	ATCHITIV, CHIV, EP3, ATEP3;YUC9;YUC3;YUC7;CKRC2, YUC8;YUC5, SUPER1;LAX2
HL4d_vs_LL	Sp_biased	GO:0048354	mucilage biosynthetic process involved in seed coat development	BP	0.33627	17	3	2.05	1.46	CESA9, CESA09;ATH-A, CESA2, ATCESA2;CESA5, MUM3;IXR2, PRC1, E112, CESA6;DF1;GT2, AT-GT2;ATEXO70A1, EXO70A1;ATEXO70A2, EXO70A2
HL4d_vs_LL	Sp_biased	GO:0051026	chiasma assembly	BP	0.33627	17	3	2.05	1.46	MEI1, PRD1, AtPRD1;MER3, RCK;HEI10
HL4d_vs_LL	Sp_biased	GO:0005675	transcription factor TFIIH holo complex	CC	0.3367	10	2	1.19	1.68	no symbol available;BFA2
HL4d_vs_LL	Sp_biased	GO:0016514	SWI/SNF complex	CC	0.3367	10	2	1.19	1.68	BRD13;chr13, SRCAP, PIE1
HL4d_vs_LL	Sp_biased	GO:0071014	post-mRNA release spliceosomal complex	CC	0.3367	10	2	1.19	1.68	no symbol available
HL4d_vs_LL	Sp_biased	GO:0003677	DNA binding	MF	0.33709	1146	131	137.82	0.95	no symbol available;BLJ;IDD4, IME, AtIDD4;ERF71, AtERF71, HRE2;HAC12;PCAT2, ATHAC1, ATHPCAT2, HAC1;HAC5, ATHPCAT4;ATMYB13, ATMYBLFGN, MYB13;MYB14, ATMYB14, MYB14AT;BBX4, ATCOL3, COL3;COL4, ATCOL4, BBX5;ATCOL5, COL5, BBX6;NGA1;NGA2;TRFL2;TRFL9, ATTBP2;TRP2, TRFL1, ATTRP2;TRFL4;TBP1, ATBP-1, ATBP1, ATTBP1, HPPBF-1;TRP1, ATTRP1;MLK2, AEL3, PPK3;AEL4, MLK1, PPK2;KUA1, MYBH;WRKY26;LHY1, LHY;CCA1, AtCCA1;ERF1B, AtERF#092, ERF1;AtOZF1, TZF2, AtTZF2, OZF1;ATTZF1, TZF1, ATCTH;AtC3H49, AtOZF2, TZF3, AtTZF3, OZF2;DF1;GT2, AT-GT2;LOV1, AtLOV1, NAC035, ANAC035, ANAC034;AGL65;AGL94;AGL30;BLH4, SAW2;RAP2.12, ERF74;RAP2.2;bZIP44, AtbZIP44;BZIP11, ATB2, GBF6, AtbZIP11;SR1, CAMTA3;EICBP.B, CAMTA1;CAMTA2;RR14, ARR14;PIF3, PAP3, POC1;JMJ26;JMJ29;ERF104;CBP60c;CBP60b;TAF4B, TAF4;MYB30, ATMYB30;SHY2, IAA3;IAA2;AXR5, IAA1;IAA4, ATAUX2-11;SDG5, FIS1, MEA, EMB173;SWN, SDG10, EZA1;AtRAV1, RAV1, EDF4;AtRAV2, EDF2, TEM2, RAP2.8, RAV2;SPL13, SPL13A;SPL13B, SPL13;AHL5;AHL12;AHL9;AHL11;NF-YB4;NF-YB5;WRKY41, AtWRKY41;ATWRKY53, WRKY53;WRKY30, ATWRKY30;FBR6, SPL14, ATSPL14, SPL1R2;SUVR5;bZIP63, AtbZIP63, BZO2H3;NAC046, anac046;ANAC087;AtHB23, HB23;ATHB13;ARF1;AtEIL1, EIL1;AtEIN3, EIN3;EIL4;BRF3, MEE65;BRF1;BRF2;SIG1, SIGA, SIGB, SIG2, RPOD1;HAT9;HAT22, ABIG1;BBX28;BBX29;CHR3, SYD;FANCM, At-FANCM;FAN1;PTAC8, PSI-P, PSAP, CURT1B, TMP14;HB4, ATHB-4, ATHB4;HAT3;ATHB2, ATHB-2, HAT4, HB-2;HAT1, JAB;HAT2;GT-1;ZFN1, PNT1;ZFN3;HAG01, HAT1, HAC3, HAG1, BGT, GCN5;ATH1;AtWRKY20, WRKY20;ERF041, TINY2;EEL, ATBZIP12, DPBF4;DPBF3, AREB3;CBP60e;CBP60f;AtARF2, ARF2, ARF1-BP, ORE14, HSS;CHA2, BRM, ATBRM, FFO3, CHR2;VAL3;MOS1;NRPB1, RNA_POL_II_LS, RPB1, RNA_POL_II_LSRNA_POL_II_LS;HB18, ATHB18;ATHB17, ATHB-17, HB17;CBP60a;HY3, PHYB, OOP1;PHYD;PHYE;HAT3.1;PRHA;ATX2, SDG30;ATX1, SDG27;ATMBD8, MBD8;ERD15, CID1, LSR1;AtMYB4R1, MYB4R1;EMB2423;GATA26;GATA27;SMG7;BBR/BPC6, ATBPC6, BPC6;ATWRKY55, WRKY55;TRP;EDA29, BLH1;AtGBF1, GBF1;PAT1;TAF2;GUN1;CAMTA6;CAMTA5;RAD52-2, ODB2, RAD52-2B;AtJUB1, ANAC042, JUB1, NAC042;IAA5, AUX2-27, ATAUX2-27;SHY1, IAA6;IAA19, MSG2;AtGRF9, GRF9;SPT;ALC;APRR7, PRR7;PHD3, JMJ18;COL16, BBX15;BBX14;CHR5;ALY3, ATALY3;CLB1, SYT7, AtCLB, NTMC2TYPE4, NTMC2T4;BFA2;SIGE, ATSIG5, SIG5;RLT2;AT-HSFA5, HSFA5;SEU;PHH1, FHA, CRY2, AT-PHH1, ATCRY2;FB, GI;CCG, MEE12;TOR;KJC1;ATMBD9, MBD9;CHR12, ATCHR12;CHR23, AtCHR23;SIG3, SIGC;RGD3, CHA16, BTAF1, ATBTAF1, CHR16;SMC1, ATSMC1, TTN8;BEL1;SCL1;OOP2, BLU1, ATCRY1, CRY1, HY4;SOLDAT8, ATSIG6, SIGF, SIG6;SWP, ATMED14, MED14;CRY3;CHR4, PKR1;SRT1;A-PTF-1, PTF1, bHLHb1, TCP13, TFPD
HL4d_vs_LL	Sp_biased	GO:0020037	heme binding	MF	0.33926	32	5	3.85	1.3	CHI2, SOB7, CYP72C1, SHK1;CYP72A7;CYP72A9;CYP72A10;CYP72A11;CYP72A13;CYP72A14;CYP72A15;CAT1;CAT2;ATB5-A, CB5-E, ATCB5-E, B5 #2;HOZ;SOUL4
HL4d_vs_LL	Sp_biased	GO:0016441	post-transcriptional gene silencing	BP	0.34186	54	11	6.5	1.69	SUO;no symbol available;SOP1;SKI3, WAR1;PINP1, CUV, PRP16, EMB3011, FEY;AIPP1, EDM3;CPL3, ATCPL3;RST1, CER13;EMB76, SIN1, SUS1, ATDCL1, DCL1, ASU1, EMB60, CAF;AtXRN3, XRN3;ISE2, EMB25, PDE317, 115J-4A;URT1
HL4d_vs_LL	Sp_biased	GO:0005985	sucrose metabolic process	BP	0.34204	25	7	3.01	2.33	SPS3F, AtSPSB, ATSPS3F, SPSB;SNRK2-2, SPK-2-2, SRK2D, SNRK2.2;SNRK2.6, SRK2E, ATOST1, P44, SNRK2-6, OST1;SRK2I, SNRK2-3, SNRK2.3;A/N-InvE, At-A/N-InvE, INV-E;SBPASE;SUS3, ATSUS3;ATAMY3, AMY3;SPSA2, KNS2, SPS1, ATSPS2F, SPS2F;SPS1F, ATSPS1F, SPSA1
HL4d_vs_LL	Sp_biased	GO:0000993	RNA polymerase II complex binding	MF	0.34228	13	4	1.56	2.56	NERD;no symbol available;ELF7;VIP4;ELF8, NRF2, VIP6
HL4d_vs_LL	Sp_biased	GO:0017025	TBP-class protein binding	MF	0.34274	10	2	1.2	1.67	no symbol available;BRF3, MEE65;BRF1;BRF2;RGD3, CHA16, BTAF1, ATBTAF1, CHR16
HL4d_vs_LL	Sp_biased	GO:0006817	phosphate ion transport	BP	0.34279	18	4	2.17	1.84	VPT1, PHT5;1;PHT5;2;PHT5;3;ATPUMP5, UCP5, DIC1;DIC2, UCP4;PHO1, ATPHO1;no symbol available
HL4d_vs_LL	Sp_biased	GO:0006783	heme biosynthetic process	BP	0.34289	12	3	1.44	2.08	FC1, ATFC-I, FC-I;FC2, FC-II, ATFC-II;COX10
HL4d_vs_LL	Sp_biased	GO:0009635	response to herbicide	BP	0.34315	10	2	1.2	1.67	YUC9;YUC3;YUC7;CKRC2, YUC8;YUC5, SUPER1;GCN2, ATGCN2
HL4d_vs_LL	Sp_biased	GO:0010205	photoinhibition	BP	0.34315	10	2	1.2	1.67	FTSH8;FTSH2, VAR2;FTSH1;FTSH5, VAR1
HL4d_vs_LL	Sp_biased	GO:0010581	regulation of starch biosynthetic process	BP	0.34315	10	2	1.2	1.67	PTST2;UCK2, UKL2;UCK1, ATUK/UPRT1, UK/UPRT1, UKL1
HL4d_vs_LL	Sp_biased	GO:0019375	galactolipid biosynthetic process	BP	0.34315	10	2	1.2	1.67	PLDZETA2, PDLZ2, PLDP2;PLDZ1, PLDZETA1, PLDP1, PLD ZETA 1;ATPAH1, PAH1
HL4d_vs_LL	Sp_biased	GO:0080086	stamen filament development	BP	0.34315	10	2	1.2	1.67	ATLOX3, LOX3;LOX4, ATLOX4;IAA5, AUX2-27, ATAUX2-27;SHY1, IAA6;IAA19, MSG2
HL4d_vs_LL	Sp_biased	GO:0005635	nuclear envelope	CC	0.34453	106	15	12.58	1.19	TRFL2;TRFL9, ATTBP2;TRP2, TRFL1, ATTRP2;TRFL4;TBP1, ATBP-1, ATBP1, ATTBP1, HPPBF-1;TRP1, ATTRP1;XI-15, ATXI-I, XI-I;WIT2;WIT1;VPS60.1;VPS60.2;PAPP5, AtPP5, PP5;no symbol available;ATBI1, ATBI-1, BI-1, BI1;CTEXP;CLB1, SYT7, AtCLB, NTMC2TYPE4, NTMC2T4;EMB3012;EMB3142, EDS4;Nemp_B, PNET2, PNET2_B;KAKU4;CIP111;MAN1
HL4d_vs_LL	Sp_biased	GO:0019005	SCF ubiquitin ligase complex	CC	0.34517	56	8	6.65	1.2	FBL6, EBF1;EBF2;no symbol available;CFB;SKP2A;ATSKP2;2, SKP2B;RAE1;ADO3, FKF1
HL4d_vs_LL	Sp_biased	GO:0004712	protein serine/threonine/tyrosine kinase activity	MF	0.34828	40	6	4.81	1.25	STY46;no symbol available;M3Kdelta7;SIS8, M3Kdelta6;EDR1, ATEDR1;CTR1, SIS1, AtCTR1
HL4d_vs_LL	Sp_biased	GO:0005768	endosome	CC	0.34864	344	58	40.83	1.42	RD22, ATRD22;ATCSLD6, CSLD6;CSLD3, KJK, RHD7, ATCSLD3;CSLD2, ATCSLD2;CEV1, IXR1, ELI1, ATH-B, CESA3, MRE1, ATCESA3;FAB1D;ATNRAMP6, NRAMP6;NRAMP2, ATNRAMP2;NRAMP1, ATNRAMP1, PMIT1;ATNRAMP5, NRAMP5;no symbol available;RHS17;EPS2;EPS3;BCHA1, SPI;BCHA2;ALIX;EMB80, EMB1275, ATDEK1, DEK1;VPS60.1;VPS60.2;GAUT3;TMN11;APD1;APD4;APD3;APD2;NISP;ABS4, ZF14, BCD1, ZRZ;HPAT3;AtVHP2;2, VHP2;2;VP2, AVP2, AVPL1, VHP2;1, AtVHP2;1;MANIB, MNS1;AGD4, VAL3;VAL2, AGD2;MIZ2, VAN7, EMB30, 112A-2A, GNOM, GN;MSR2, AtMSR2;AtMSR1, MSR1;BEN1, MIN7, ATMIN7, BIG5;EDR2;BP80-3;3, VSR6, VSR3;3;VSR7, BP80-3;1, VSR3;1;EDR1, ATEDR1;CRLK1;VPS26C;AP-3delta, PAT4, delta-ADR;MTV11, AtVPS15, VPS15;AtCOPT5, COPT5;AtTRS130, CLUB, TRAPPC10, TRS130;ATCSLC06, ATCSLC6, CSLC6, CSLC06;ZIP2, ATVPS41, ATVAM2, VAM2, VPS41;ATNHX5, NHX5;NHX6, ATNHX6;ATVPS34, VPS34, PI3K;SOL1;VPS35B, LAZ4;KAM2, MTV12, SGR8, GRV2;KAKU4;KEG;ALA2;HMA7, AtHMP51, RAN1;VPS18;VCL1, VPS16, EMB258, MAN;ATG14b;EXT-like, LIP5;gfs12;ALA3;MON1
HL4d_vs_LL	Sp_biased	GO:0005737	cytoplasm	CC	0.34935	9670	1234	1147.88	1.08	no symbol available;IOS1;SIF3;SIF4;SIF1;SIF2;RHS6;SIRK, FRK1;MEE39;RHS16;ORF119;WAK4;WAK5;WAK3;WAK1, PRO25, AtWAK1;WAK2;scpl18;scpl6;scpl3;scpl5;scpl2;scpl4;FPT1, SCPL12;SCPL11;SCPL13;SNG1, SCPL8;scpl10;SCPL9;SCPL7;scpl17;scpl16;scpl14;SCPL15;SNG2, SCPL19;scpl1;WSD6;WSD7;WSD1;FOP1, WSD11;GLR2.9, ATGLR2.9;GLR2.8, ATGLR2.8;ATGLR2.7, GLR2.7;PPR1;RFL2;RPF8;RPF1;AtPPR-AC, PPR-AC;RPF2;PPR2, RFL8, NG1, AtNG1;RFL9, RPF4;RPF3;RPF6;PPR4;PPR3;RFL24;ATEXO70H2, EXO70H2;EXO70H4, ATEXO70H4;EXO70H1, ATEXO70H1;ATEXO70H7, EXO70H7;RD22, ATRD22;ATABCG40, ABCG40, PDR12, ATPDR12;CHI2, SOB7, CYP72C1, SHK1;CYP72A7;CYP72A9;CYP72A10;CYP72A11;CYP72A13;CYP72A14;CYP72A15;AT5MAT;PMAT2;PMAT1;AACT1, ACT;NCED4, CCD4;UGT73C1;UGT73C2;UGT73C6;UGT73C5, DOGT1;UGT73D1;RBCS1A;RBCS3B;DEG24, RBCS2B;RBCS1B;ATCSLA3, CSLA03, CSLA3, ATCSLA03;ATCSLA15, CSLA15;CSLA11, ATCSLA11;UBP13, AtUBP13;UBP12, AtUBP12;ASG7;GulLO1, AtGulLO1;GulLO5, AtGulLO5;AtGulLO2, GulLO2;AtGulLO6, GulLO6;GulLO7, AtGulLO7;AtGulLO4, GulLO4;LURP1;HMA4, ATHMA4;ATHMA2, HMA2;ATHMA3, HMA3;BR6OX2, CYP85A2;CYP85A1, ATBR6OX, BR6OX, BR6OX1;CYP71A26;CYP71A25;CYP71A24;CYP71A23;CYP71A22;CYP71A21;SVL2, GDPDL1;SNC4, GDPDL2;GPDL2, MRH5, SHV3, GDPDL3;GPDL1, GDPDL4, SVL1;AUXILIN-LIKE3;AUXILIN-LIKE2;AUXILIN-LIKE1;ATAPA1, AtPaspA1, PaspA1, APA1;LYM2, LYP1, CL-1;PUB33;OSCA1.3;osca1, OSCA1.1;CSC1, OSCA1.2;TRFL2;TRFL9, ATTBP2;TRP2, TRFL1, ATTRP2;TRFL4;TBP1, ATBP-1, ATBP1, ATTBP1, HPPBF-1;TRP1, ATTRP1;MEE15;4-CL8, 4CL8;CESA9, CESA09;ATH-A, CESA2, ATCESA2;CESA5, MUM3;IXR2, PRC1, E112, CESA6;CLO4, AtCLO4, PXG4;CVP2;CVL1;DEG14;TRI;SAG13;FBL6, EBF1;EBF2;IQM4;AtIQM1, IQM1, EDA39;ATCAX5, CAX5;CAX2, atcax2;REF1, ALDH2C4, ALDH1A;MLK2, AEL3, PPK3;AEL4, MLK1, PPK2;PP2C62;ATFAO3, FAO3;ATLOX1, LOX1;AtBG3, GNS3, BG3;BG1, GNS1;AtOZF1, TZF2, AtTZF2, OZF1;ATTZF1, TZF1, ATCTH;AtC3H49, AtOZF2, TZF3, AtTZF3, OZF2;MTSF1;KCS2, DAISY;KCS20;ATLOX3, LOX3;LOX4, ATLOX4;AER, AT-AER;ATBFRUCT1, CWI1, AtCWI1, ATCWINV1;CFB;CYP74A, AOS, DDE2;ATCSLD6, CSLD6;CSLD3, KJK, RHD7, ATCSLD3;CSLD2, ATCSLD2;GLR3.4, ATGLR3.4, GLUR3;GLR3.5, ATGLR3.5, GLR6;LEA2, LEA3, AtLEA3;SAG21, AtLEA5, LEA38;DI21, ATDI21;UPL1;UPL2;AtPME17, PME17;WNK7;ATWNK6, ZIK5, WNK6;DTX35, FFT, ATDTX35;PICC;MyoB15;MyoB13;STY46;SR1, CAMTA3;EICBP.B, CAMTA1;CAMTA2;RR14, ARR14;SR45a;HUP29, PCO1;PCO2, HUP43;ARV1;ARV2;FTSH8;FTSH2, VAR2;GLYI4;GLYI7;ATBET10, GTE11, BET10;GTE8;BET9, ATBET9, GTE9;SUO;CeQORH;TRAF1a, MUSE14;CEV1, IXR1, ELI1, ATH-B, CESA3, MRE1, ATCESA3;LecRK-S.5;ATTPSA, TPS7, ATTPS7;RRT1;CID7;ABIL2;ABIL3;MEI1, PRD1, AtPRD1;ATEXO70A1, EXO70A1;ATEXO70A2, EXO70A2;BGAL1;BGAL2;BGAL12;BGAL4;AtPCR2, PCR2;PCR1, AtPCR1;PAL1, ATPAL1;PAL2, ATPAL2;AthA1-1, BDX, BIIDXI;DGR2;AOdelta, AAO3, AtAAO3, At-AO3;GOX2;GOX1;SGC;GLUS, FD-GOGAT, GLS1, GLU1;KCO6, TPK3, ATTPK3, ATKCO6;ATKCO3, KCO3;ATKCO2, ATTPK2, TPK2, KCO2;AtRING1B, AtBMI1B, ATDRIP1, DRIP1;BMI1A, DRIP2, AtDRIP2;TCS1;VPT1, PHT5;1;PHT5;2;PHT5;3;CAC3;AtSAC9, MUR11, SAC9;ATCSLG3, CSLG3;ATCSLG2, CSLG2;ATCSLG1, CSLG1;HCT;XI-15, ATXI-I, XI-I;ELP;AZI5;AIR1;TPS11, ATTPSB, ATTPS11;FAB1D;ATL93, ATL1F;ATL28;AtFIM3;FIM2, FIM5;MRP1, EST1, ABCC1, ATABCC1, ATMRP1;MRP13, ABCC12, ATMRP13;MRP12, ATMRP12, ABCC11;EST4, ATMRP2, MRP2, AtABCC2, ABCC2;KUP10;KUP11;ATKUP9, KUP9, HAK9, KT9;ATGPT2, GPT2;GPT1, ATGPT1;CP5;MDN1, AtMDN1;AtOCT4, OCT4;ATPAO1, PAO1, APAO;AP2A1, alpha-ADR;ATFRO6, FRO6;ATFRO7, FRO7;SnRK3.2, CIPK2;PKS2, SNRK3.8, SIP1, CIPK10;ET2, MAS, GSL08, ATGSL08, GSL8, ATGSL8, CHOR;XIB, XI-B, ATXIB, XI-8;ATXIG, XIG;XIH, ATXIH;XI-6, ATMYA2, XI-2, MYA2;CAM4, ACAM-4;ACAM-1, CAM1, TCH1;AIN1, PLATZ1;PLATZ2;WRKY41, AtWRKY41;ATWRKY53, WRKY53;WRKY30, ATWRKY30;PILS5;PILS7;HSP70-16;ATNRAMP6, NRAMP6;NRAMP2, ATNRAMP2;NRAMP1, ATNRAMP1, PMIT1;ATNRAMP5, NRAMP5;RHS17;SPS3F, AtSPSB, ATSPS3F, SPSB;DUF569;CROLIN1;GNAT6;SCS2A;SCS2B;SCS1;FBA1, AtFBA1;AtFBA2, FBA2;EPS2;EPS3;TKL2;AtTKL1, TKL1;FLOE3;FLOE2;PKP1, PKP-ALPHA;IVD, IVDH, ATIVD;ExAD;ECIP1, MRF3;MRF1;MEB1;TMT2;MSL2;ATXR7, SDG25;NAC046, anac046;ANAC087;PBL38;PCRK1, PBL39;PCRK2, PBL40;CML36;SMXL2;SMAX1;ARF1;ALDH3F1;ATPAP2, LPP2, ATLPP2;ATPAP1, ATLPP1, PAP1, LPP1;LPP4;HIR3;AtHIR1;AtHIR4, HIR4, HIR1, ATHIR1;ACO1;ATPMT1, PMT1;ATPMT2, PMT2;PMT5, ATPLT5, ATPMT5;PLT6, PMT6, AtPMT6, AtPLT6;4CL.1, AT4CL1, 4CL1;AT4CL2, 4CL2;BCHA1, SPI;BCHA2;CAT1;CAT2;PGM;PREP2, ATPREP2;ATZNMP, ATPREP1, PREP1;SIG1, SIGA, SIGB, SIG2, RPOD1;SKI3, WAR1;P5CS1, ATP5CS;P5CS2;BCHC2;BCHC1;abc1k7, SIA1, AtSIA1;AtCHC2, CHC2;AtCHC1, CHC1, HAS1;ECT5;BSL2;BSL3;CHR3, SYD;ALIX;DRM1, DYL1, AtDRM1;DRM2, DAP2, AtDRM2;FAN1;FTSH1;FTSH5, VAR1;WIT2;WIT1;KS, GA2, KS1, ATKS, ATKS1;RNEE/G, RNE;MAP2A;MAP2B;PTAC8, PSI-P, PSAP, CURT1B, TMP14;OBE1;OBE2;RIPK, PBL14;SKIP6;XIC, ATXIC;ATXIE, XIE;ATMYOS3, XI-16, XIJ, ATXIJ, MYA3;SDR2;SDR1;RPS12, RPS12C;RPS12B, RPS12;ATCSLC12, CSLC12;AR791;ICDH;cICDH;RD19, RD19A;AGT3;PYD4;RWA4;RWA3;RWA1;SSL3;BPL3;BPL6;UP9;MWL1;MWL-2;EMB80, EMB1275, ATDEK1, DEK1;RAY1;eIF5B1;GC5;MEE13;SDH1-2;SDH1-1;RKP;NAGS1;NAGS2;GLDP2, AtGLDP2;GLDP1, AtGLDP1;PBCP, AtPP2C26;PXN, APEM3, PMP38;ZFN1, PNT1;ZFN3;PLDZETA2, PDLZ2, PLDP2;PLDZ1, PLDZETA1, PLDP1, PLD ZETA 1;CPY, SCPL49;VPS60.1;VPS60.2;APUM5, PUM5;APUM6, PUM6;AtNIT2, NIT2;NIT1, ATNIT1, NITI;NIT3, AtNIT3;AtNIT4, NIT4;GCN2, ATGCN2;ATNCED1, ATCCD1, CCD1, NCED1;HKT1, HKT1;1, ATHKT1;STUbL5;SHBY;NRPC2;GLT1;INB2B;RIBA1, GCH, ATGCH, RFD1, ATRIBA1;CALS9, GSL10, gsl10, ATGSL10;GAUT3;CSLA09, CSLA9, ATCSLA9, RAT4, ATCSLA09;ATCSLA2, CSLA2, CSLA02, ATCSLA02;LOG5;SNRK2-2, SPK-2-2, SRK2D, SNRK2.2;SNRK2.6, SRK2E, ATOST1, P44, SNRK2-6, OST1;SRK2I, SNRK2-3, SNRK2.3;TPL, WSIP1;TPR1;ACA4;ACA11;ATCRE1, CRE1, WOL1, AHK4, WOL;APUM4, PUM4;SERAT1;1, ATSERAT1;1, SAT5, SAT-52;PHOT2, AtPHOT2, NPL1;TMN11;NYE2, SGR2;ATNYE1, NYE1, SGR, SGR1;APD1;APD4;APD3;APD2;MyoB1;E1A1;PLIP2;PLIP3;GA4, ATGA3OX1, GA3OX1;GA4H, GA3OX2, ATGA3OX2;BBD2, AtBBD2;ATBBD1, BBD1;TNO1;PTST2;ATMAP4K ALPHA1;BCHB;ATSCO1/CPEF-G, ATSCO1, SCO1;AtLETM2, LETM2;AtLETM1, LETM1;NHL6;NHL25;EBS1, UGGT, PSL2;GER1, GLP1, ATGER1;GER3, GLP3A, ATGER3, GLP3, GLP3B;AtPCBER1, PCBER1;GLYK;ARI2, ATARI2;NISP;ATPUMP5, UCP5, DIC1;DIC2, UCP4;CRR4;CRM1, ASA1, BIG, DOC1, TIR3, UMB1, LPR1;SMEK1, PP4R3, PSY2L;WDD1;NTP4;NTP5;PGRL1B;PGR5-LIKE A;CYP84A1, FAH1, F5H;CYP84A4;AtSRT2, SRT2;KCA1, KAC1;KCA2, KAC2;ABCB10, PGP10;ABCB2, PGP2;JAC1, AUXILIN-LIKE6;WEB2, PMI2;PMI15;TPR4, WSIP2;LDOX, TT18, TDS4, ANS;ABS4, ZF14, BCD1, ZRZ;ATGPX8, GPX8, GPXL8;GPXL6, PHGPX, LSC803, ATGPX6, GPX6;LOX6, ATLOX6;ALDH3I1, ALDH3;RSW7;ATVIIIB, VIIIB;ATM4, ATMYOS1, ATM2;AIR12;Araport11, DEG18;CHUP1, AtCHUP1;GAD2;GAD3;GAD4;GAD, AtGAD1, GAD1;ATTADA, TADA, TADA1;TANG1;AtPUB4, PUB4;MAGL2;MAGL4;PHGAP1;PHGAP2;SCPL34;HPAT3;ARI8, ATARI8;SUS2, EMB177, EMB33, PRP8, EMB14;DRP2A, ADL6;GLDT;AtVHP2;2, VHP2;2;VP2, AVP2, AVPL1, VHP2;1, AtVHP2;1;ESV1;MANIB, MNS1;MUM4, ATRHM2, RHM2, ATMUM4;RHM1, ATRHM1, ROL1;RHM3, ATRHM3;SOQ1;RXW8;ATHYP1, OSCA2.3, HYP1;NERD;LCYB;EMB1611, MEE22, UMB;PTPMT1;PTPMT2;RCA;PAPP5, AtPP5, PP5;VCR;VCS;ERD5, PDH1, ATPOX, PRO1, PRODH, AT-POX, ATPDH;PDH2;AALP, SAG2, ALP;DIN11;ATPTPKIS1, SEX4, ATSEX4, DSP4;PAP2;RSH1, ATRSH1, AT-RSH1;AT-BETA-AMY, ATBETA-AMY, BMY1, RAM1, BAM5;MOS1;NRPB1, RNA_POL_II_LS, RPB1, RNA_POL_II_LSRNA_POL_II_LS;nMAT3;CI51, NDUFV1;RS6, DIN10;PEC1, PDR4, ATPDR4, ABCG32, AtABCG32;ATMRP14, MRP14, ABCC10;STP14, AtSTP14;STP1, ATSTP1;STP12;NPF3.1, AtNPF3.1;ATTPS6, TPS6;PP2C74;CBP60a;MLK3, PPK4, AEL1;SHY3, ATKT2, KT2, KUP2, ATKUP2, TRK2;DVL10, RTFL12;MAGL9;MAGL12;HY3, PHYB, OOP1;PHYD;PHYE;KINESIN-12E;AOX1D;AtCAT1, CAT1, AAT1;AtDJ1B, DJ-1b, DJ1B;DJ-1a, AtDJ1A, DJ1A;ATATG18F, G18F, ATG18F;ATNPR4, NPR4;NPR3, ATNPR3;AGD4, VAL3;VAL2, AGD2;BAN;RIFP1;GAPA-2;GAPA, GAPA1, GAPA-1;RabGAP22;PPDK;LBR-1;ATX2, SDG30;ATX1, SDG27;ATACX3, ACX3;ACX6;THA1;ATUTR2, UTR2;CRWN2, LINC2;CRWN3, LINC3;MIZ2, VAN7, EMB30, 112A-2A, GNOM, GN;EF-1alpha;TTM2, AtTTM2;TTM1, AtTTM1;EX2;AAE14;AtLrgB, LrgB, PLGG, PLGG1;AT-ACC1, 115D-4A, ACC1, PAS3, EMB22, GSD1, SFR3, GK;ACC2;SCD1;MSR2, AtMSR2;AtMSR1, MSR1;alpha1-COP;rsgA, emb1688;URE;AtCGLD11, BFA3, CGLD11;AtGRDP1;AtGRDP2, GRDP2;HGML;KINbeta3;GLX2-5;SAMTL;ERD15, CID1, LSR1;BRIZ1;CDS4;CDS5;OXR6;OXR3;ICME-LIKE2;ATPCME, PCME, ICME;IBR3;MAPKKK6, MAP3KE2;MAP3KE1, MAPKKK7;SULTR4;2;SULTR4;1;ptlpd1, LPD1;LpxK, AtLpxK;emb2076;SETH2;EDD1, EDD;EMB2423;ATUBP26, SUP32, UBP26;SECA1, AGY1, AtcpSecA;ICU13, AXR6, ATCUL1, CUL1, ETA1;ALN, ATALN;LDL3;DDRGK1;ATVLN4, VLN4;PED3, CTS, AtABCD1, ABCD1, ACN2, PXA1;PEC1;PEC2;TOP2;OOP, TOP1;MAF1;CRN1, PPH;ATCHS, CHS, TT4;MEE61, PPO2, HEMG2;SMG7;DDP2;PTM, DDP1;EMB976, PDM4;APEM10, LON2;RPP30, GAF1, AtRPP30;FAAH, AtFAAH;ABCF5;TEAR1, CTL01;TEAR2, CTL02;UMAMIT34;A/N-InvE, At-A/N-InvE, INV-E;ATMPK17, MPK17;YSL8;YSL7;PDE321, YSL5;ATWRKY55, WRKY55;TRP;ATRBL1, RBL1;RBL4, ATRBL4;DFL2, GH3-10;ATHXK2, HXK2;GIN2, HXK1, ATHXK1;EDA29, BLH1;M3Kdelta7;SIS8, M3Kdelta6;CRT3, AtCRT3, EBS2, PSL1;AtGBF1, GBF1;ACHT4;ATATG18G, ATG18G;ATG18H, ATATG18H;NUDT12, atnudt12;ATNUDX13, ATNUDT13, NUDX13;PAT1;ACR12;AAE18;AtOR, OR;PAP24, ATPAP24;PAP27, ATPAP27;PHO1, ATPHO1;ANTR1, PHT4;1;RRL;MAGL15;ALG12, EBS4;PIT1;FZL;GWD, GWD1, SOP1, SOP, SEX1;MAP65-7;ATMAP65-6, MAP65-6;ALDH2B7, ALDH2B;ALDH2B4, ALDH2A, ALDH2;IDAP1, HDP1;EMB2788;emb1579, RSA1;NdhV;MAK10, ATMAK10;SGAT, AGT, AGT1;UBP19;UBP18;TIC236, EMB2410;GUN1;SGR6;AtNAA70, GNAT4;UPF2;EMB2654;VQ18;VQ26;PANB1, KPHMT1;PANB2;PZO1;VTC4, GPP;EIN4;ETR2;HY2, ATHY2, GUN3;HCF107;CAD-C, CAD4, ATCAD4, CAD;CAD-5, ATCAD5, CAD5;NADK1, ATNADK-1;ATGR1, GR1;FBN3a;FBN3b;RST1, CER13;BEN1, MIN7, ATMIN7, BIG5;SNX5;PTAC5;EDR2;SDH, LKR, LKR/SDH;MCCB;SUD1, CER9;LCB1, ATLCB1, EMB2779, FBR11;ABCI20, NAP9, ATNAP9;d-LDH;PI-4KBETA2, PI4KBETA2;PI4KBETA1, PI-4KBETA1;COG1;DFR1;ATBI1, ATBI-1, BI-1, BI1;PDS5A, PDS5, AtPDS5A;RAD52-2, ODB2, RAD52-2B;ORG1, FBN11;HL, ATAHL, AHL;ATHDA5, HDA05, HDA5;ERU, CAP1;AtGRF9, GRF9;CKL2;ckl5;PMDH2;APRR7, PRR7;KUP6;KUP8;BP80-3;3, VSR6, VSR3;3;VSR7, BP80-3;1, VSR3;1;GPX1, ATGPX1, GPXL1;GPXL7, GPX7, ATGPX7;GLN2, GS2, ATGSL1;ENO1;RRT4;RRT3;SCPL45;scpl46;REC1, FLL2;EDR1, ATEDR1;APL2;WBC12, ATWBC12, CER5, AtABCG12, ABCG12, D3;ABCG15;DjC53;RPT1, PHOT1, JK224, NPH1;MAGL13;REN1;TT3, M318, DFR;ACR11;ATPGMP, PGM, PGM1, STF1;CYP707A4;CRLK1;FC1, ATFC-I, FC-I;DAR1;cpLEPA;OXR1;ATCLH2, CLH2;ACLB-2;RPF7;EMB76, SIN1, SUS1, ATDCL1, DCL1, ASU1, EMB60, CAF;NOT1;AtcathB2;AtcathB3;NLA, SYG1, BAH1;PEX6;CAT9;ATRNL, ZYG3, AtRLG1, RLG1, RNL;ATPUB18, PUB18;AtPUB19, PUB19;WAPL1, AtWAPL1;AtWAPL2, WAPL2;PEPKR1;SDP;LOS5, SIR3, ACI2, ABA3, ATABA3, AtLOS5, GIN5;HCF173;HRD3A, EBS5;ATICS2, ICS2;SID2, ICS1, ATICS1, EDS16;LCP1;SEC5B;SEC5A;ATJ1, AtDjB1;TPR9;AtNPC1 - 1;AtNPC1-2;PMI1;VPS26C;AP-3delta, PAT4, delta-ADR;NQR;ALATS, ACD;ETFALPHA;NAP10, ATNAP10, AtCCMA, ABCI1;NDF2, PnsB2, NDH45;CSK;HPR, ATHPR1;SPPA1, SPPA;ATKAS2, FAB1, KAS2;SKIP;RRP44B, AtRRP44B, SOV;GH3.1;RRP44A, AtRRP44A, EMB2763;CXIP4;AtPPR66L, PPR_66;CTEXP;REF8, CYP98A3;DJC77;emb1067, TRPT;RPH1;SFR2, ATSFR2;RAPTOR1B, ATRAPTOR1B, RAPTOR1;ATPAH1, PAH1;ATG2, ATATG2, PEUP1;XBAT35;SRRP1;PGAP1;ftsh7;ftsh9;PAT2, WAT1, AP-3 beta;LESV;PEL2;PEL1;PAM16, AtPAM16, MUSE5, TXR1;CLB1, SYT7, AtCLB, NTMC2TYPE4, NTMC2T4;ATKEA2, KEA2;CtpA;ATVPS54, MTV17, VPS54;RP1, ATRP1;PGI1, PGI;PPH1, TAP38;ATATM2, ATM2, ABCB24;ATATM1, ABCB23, ATM1;STA1, ATATM3, ATM3, ABCB25;MTV11, AtVPS15, VPS15;BFA2;AtACDO1, PGR6, ACDO1, ABC1K1;MICU;AEP3, GAMMAVPE, AtLEG gamma, GAMMA-VPE, LEG gamma;EX1;ISPH, CLB6, HDR;gamma2-COP;VPS39, EMB2754;STM, SHMT1, SHM1;SHM2;STN8;RNR1, EMB2730, ATMTRNASEII;GED1, PRT6;WDR26, ATWDR26, WDS1;FBN5;EMB3012;SVR3;CRS1, ATCRS1;Obg A-2, CPSAR1, ATOBGL, OBGL, OBGC, EMB3138, EMB269, ATOBGC;AtCOPT5, COPT5;SIGE, ATSIG5, SIG5;MIP2;ATCLC-D, CLC-D, CLCd, AtCLCd;YAK1;TAP2, ATTAP2, ABCB27, AtALS1, ALS1;EXA1;DELTA-OAT;ATSDAT, ATTDT, TDT;RUS6;emb1441;HGO, AtHGO;AtTRS130, CLUB, TRAPPC10, TRS130;NADP-MDH;ISPG, CSB3, HDS, GCPE, CLB4;SIP4, PKS5, SNRK3.22, CIPK11;SnRK3.19, CIPK22;ATSR1, SnRK3.15, ATCIPK14, PKS24, CIPK14, SR1;PAT4;ATRBOHD, RBOHD, DELT1;ATB5-A, CB5-E, ATCB5-E, B5 #2;CYP78A5, KLU;CYP78A10;KFB39, KMD3;KMD4, AtKFB50, KFB50;ATCSLC06, ATCSLC6, CSLC6, CSLC06;STR16;PLL5;PLL4;PLL2;LACS4;PLA2-ALPHA, ATSPLA2-ALPHA;REC3;REC2;AtCLCg, CLCg;G6PD4;CSI1, POM2;PATROL1;AAE17;SEC15B;UBP17;GGT3, GGT4;FC2, FC-II, ATFC-II;MEF21;ATMFP2, MFP2;AIM1;IAMH2;PHH1, FHA, CRY2, AT-PHH1, ATCRY2;Nemp_B, PNET2, PNET2_B;XRN4, ATXRN4, AIN1, EIN5;NAD-ME1;HEXO1, ATHEX2;KUP5;AtKUP7, KUP7;ALAAT2;PSD2;MCCA;ATISA2, BE2, DBE1, ISA2, AtBE2;ZIP2, ATVPS41, ATVAM2, VAM2, VPS41;ATSGS1, RECQ4A, ATRECQ4A;RECQL4B, ATRECQ4B, RECQ4B;ATSS3, SS3;GSM2-LIKE;PPRT3, AtPPRT3;ATNADK2, NADK2;SECA2, ANU1;EMB260, EMB2421;ATPEX7, PEX7;SGR2;AP4E;COG6;PSI1;PEX11A;ClpR1, SVR2, NCLPP5, CLPR1;TOR;AT-RSH3, RSH3, ATRSH3;AT-RSH2, ATRSH2, RSH2;ATNHX5, NHX5;NHX6, ATNHX6;FLAP1;ZKT, MET1;emb1011, LNO1;ATRM2;ATVPS34, VPS34, PI3K;PLAI;CBSX6;STN7;SOL1;AtCPB, CPB;PHL;KJC1;VPS35B, LAZ4;CDSP32, TRXL1, ATCDSP32;PSBR;TED3, PEX2, ATPEX2;BAC2, ATMBAC2;ATNHX7, ATSOS1, SOS1;GEK1;EMB2761;BRIZ2;ftsh4, AtFtsH4;ATSPX2, SPX2;SPX1, ATSPX1;KAM2, MTV12, SGR8, GRV2;OTU1;PIC30;emb1381;AIR9;BE3, SBE2.1;SBE2.2;ATATH8;ETFQO;COX10;HUB1, RDO4;HOZ;ATLACS6, LACS6;BCE2, DIN3, LTA1;SOUL4;SZL1, AtLCY, LYC;PDS2, ATHST, HST;EngA-1, DER, emb2738;ATCYSB, ATCYS6, CYSB;PIFI;Tic62, AtTic62;AAE16;AAE15;COQ6;LPE1;PEX11B;SIG3, SIGC;SBPASE;KEA3, ATKEA3;IIL1, ATLEUC1;SPK1;AKT2, AKT3, AKT2/3, KT2/3;IM1, IM, PTOX;TIC55-IV, ACD1-LIKE, PTC52;PRA1.H;GNAT7;emb2726;KAKU4;PDE334;CYCLASE1;CYCLASE2;PDE346, MRL1;ATCLC-E, CLC-E, CLCE;ATRECQ3, RecQl3;ATHMA1, HMA1;SRFR1, SRFR3;CTR1, SIS1, AtCTR1;VTE5;CD2b;KEG;TRAPPC8, TRS85;PHT4;5;EMB263, EMB1030, EMB86;ATMGT10, MGT10, GMN10, MRS2-11;SS1, ATSS1;ATGWD3, OK1, PWD;AtPARK13, PARK13, DEG14;GME;CLD1;SPP;ALA2;CtpC;UPF1, LBA1, ATUPF1;MMT;ATPPOX, PPOX, PDX3;CRL, CAA33;ATSDH;APO2, emb1629;Hflx;BRR2c;AtDPE1, DPE1;OSA1, ATH13, ATOSA1, abc1k8, ATATH13;LFNR1, ATLFNR1, FNR1;LOS6, NPQ2, ZEP, ABA1, ATABA1, ATZEP, IBS3;OSCA1.8;MPK16;TIP1;1, GAMMA-TIP, GAMMA-TIP1;KUP3, ATKUP3, ATKT4;SUS3, ATSUS3;UCK2, UKL2;UCK1, ATUK/UPRT1, UK/UPRT1, UKL1;ACS12;G3Pp4, AtG3Pp4;ATSAC1, SAC1;PUP3, PAP26, ATPAP26;BEL1;ER-ANT1;NPC2;G6PD1;CFM3A, ATCFM3A;ITB1, ATSCAR2, SCAR2, DIS3, WAVE4;scpl29;4CL3;BSL1;PES1;ATCM2, CM2;CRK3;GAPB;HMA7, AtHMP51, RAN1;PUT5;CLPX;RTN20;AR2, ATR2;HP59, pSUT;PAO4, ATPAO4;BMY9, BAM2;OOP2, BLU1, ATCRY1, CRY1, HY4;PKp3;GDC-H1;GDCH;FBN2;AtCLA1, DXS, CLA, DXPS2, DXS1, DEF, CLA1;CCR4c;DHAR3;LLR3, MLLR3;SLP1, AtSLP1;ATF2KP, FKFBP, F2KP;VPS18;FUG1;SWEET1, AtSWEET1;AOR;CARB, VEN3;ATRECQ2, MED34, RECQL2;PRK;GBSS1;ABO5;ATAMY3, AMY3;ISE2, EMB25, PDE317, 115J-4A;LAZ1H1;ABC1K3;PGA2, APG2, UNE3, TATC;RECG, RECG1;SNX4;ATCLASP, CLASP;RUS4;emb1997, ADCS;AtCGL160, CGL160;BCM1;GEM1, MOR1;SOLDAT8, ATSIG6, SIGF, SIG6;VCL1, VPS16, EMB258, MAN;CuAO-zeta;CFM2, ATCFM2;PNC1, AtPNC1;AtPNC2, PNC2;emb1974;CRM3, HCF152;OMR1;CYP77A5P;ATG13B;CYO1, SCO2;DUF177A, DUF177;MAG4, GC6;ACD1, LLS1, PAO;NodGS;DEI1, PAS1;UGP3;CIP111;VLN3, ATVLN3;SLO3;CSP41A;EMB2369;LAF6, ATABC1, ABC1, ABCI8, ATNAP1;ATG14b;NIT1;SS4, ATSS4, SSIV;ATTRANS11, TRANS11;TPP2;NBR1, AtNBR1;EXT-like, LIP5;MTM1, ATMTM1;ATG11;ROQH;ATPANK2, PANK2;APX6;ATHDA14, HDA14, AtHDAC14, HDAC14;SQD2;XBAT33;HCF145, PPP1;ABAR, CHLH, GUN5, CCH, CCH1;ATPDAT, PDAT1, PDAT;gfs12;DY1;ATSBT6.1, S1P, ATS1P;CRY3;RTS3, IREG3, ATIREG3, MAR1, FPN3;AMOS1, EVR3, EGY1;OXP1;CYP735A1;EMB9, ATDFA, DFA, GLA1, 79A;NDH18, PnsB5;CHR4, PKR1;MAN1;DCC1;EMB1006, ECD2;SAG15, ERD1, CLPD;SCC4;NEET, At-NEET;WTG1;FTSH11;SRT1;AtOxR;ALDH12A1, P5CDH, ATP5CDH;PEX14, AtPED2, ATPEX14, PED2;HER2;FCLY;A-PTF-1, PTF1, bHLHb1, TCP13, TFPD;ATMAPK3, ATMPK3, MPK3;ATG8C;NPC1;CSD3;ROF2, ATFKBP65, FKBP65;ADO3, FKF1;NAD-ME2;APG6, AtCLPB3, CLPB3, CLPB-P;ATL58;ATL07;ATL59;ALA3;GNAT10;MON1;LEA25;CCL;UTr7;LAZ1;RUS5;ABCB29, ATH12, ATATH12;TPR16, DJC31;GSM2, TRA2;HCF222;ATGPX2, GPX2, GPXL2;ACD31.2, ACD32.1;DAC;CGLD27;PICALM1a;CXXS1, ATCXXS1;UAH, ATAAH-2
HL4d_vs_LL	Sp_biased	GO:0009860	pollen tube growth	BP	0.35616	128	17	15.41	1.1	CXE18, AtCXE18;AGL65;AGL94;AGL30;AtFIM3;FIM2, FIM5;no symbol available;DUF569;CROLIN1;XIC, ATXIC;ATXIE, XIE;ATMYOS3, XI-16, XIJ, ATXIJ, MYA3;CALS9, GSL10, gsl10, ATGSL10;SETH2;ATGR1, GR1;PI-4KBETA2, PI4KBETA2;PI4KBETA1, PI-4KBETA1;REN1;SEC5B;SEC5A;NMNAT, AtNMNAT;ATROPGEF1, ROPGEF1;SEC15B;COG6;VCL1, VPS16, EMB258, MAN;ALA3
HL4d_vs_LL	Sp_biased	GO:0005783	endoplasmic reticulum	CC	0.35828	840	97	99.71	0.97	no symbol available;WSD6;WSD7;WSD1;FOP1, WSD11;CHI2, SOB7, CYP72C1, SHK1;CYP72A7;CYP72A9;CYP72A10;CYP72A11;CYP72A13;CYP72A14;CYP72A15;UGT73C1;UGT73C2;UGT73C6;UGT73C5, DOGT1;UGT73D1;BR6OX2, CYP85A2;CYP85A1, ATBR6OX, BR6OX, BR6OX1;ATFAO3, FAO3;KCS2, DAISY;KCS20;ATCSLD6, CSLD6;CSLD3, KJK, RHD7, ATCSLD3;CSLD2, ATCSLD2;PICC;ARV1;ARV2;CAC3;ELP;AZI5;AIR1;MRP1, EST1, ABCC1, ATABCC1, ATMRP1;MRP13, ABCC12, ATMRP13;MRP12, ATMRP12, ABCC11;EST4, ATMRP2, MRP2, AtABCC2, ABCC2;PILS5;PILS7;MEB1;ALDH3F1;DRM1, DYL1, AtDRM1;DRM2, DAP2, AtDRM2;SSL3;EMB80, EMB1275, ATDEK1, DEK1;APUM5, PUM5;APUM6, PUM6;ATCRE1, CRE1, WOL1, AHK4, WOL;EBS1, UGGT, PSL2;CYP84A1, FAH1, F5H;CYP84A4;MANIB, MNS1;PAPP5, AtPP5, PP5;ATUTR2, UTR2;SAMTL;ICME-LIKE2;ATPCME, PCME, ICME;SETH2;ALN, ATALN;ATCHS, CHS, TT4;FAAH, AtFAAH;CRT3, AtCRT3, EBS2, PSL1;ALG12, EBS4;EIN4;ETR2;EDR2;SUD1, CER9;LCB1, ATLCB1, EMB2779, FBR11;ATBI1, ATBI-1, BI-1, BI1;SCPL45;scpl46;EDR1, ATEDR1;WBC12, ATWBC12, CER5, AtABCG12, ABCG12, D3;ABCG15;MAGL13;TT3, M318, DFR;HRD3A, EBS5;REF8, CYP98A3;PGAP1;CLB1, SYT7, AtCLB, NTMC2TYPE4, NTMC2T4;gamma2-COP;EMB3012;MIP2;PAT4;ATB5-A, CB5-E, ATCB5-E, B5 #2;CYP78A5, KLU;CYP78A10;LACS4;PPRT3, AtPPRT3;PLAI;KAM2, MTV12, SGR8, GRV2;ATLACS6, LACS6;ATCYSB, ATCYS6, CYSB;SPK1;AKT2, AKT3, AKT2/3, KT2/3;PRA1.H;CYCLASE1;CYCLASE2;CTR1, SIS1, AtCTR1;ER-ANT1;PUT5;RTN20;AR2, ATR2;GDC-H1;GDCH;FBN2;SWEET1, AtSWEET1;VCL1, VPS16, EMB258, MAN;MAG4, GC6;DEI1, PAS1;ATPDAT, PDAT1, PDAT;ATSBT6.1, S1P, ATS1P;MAN1;AtOxR;ALA3;HCF222;UAH, ATAAH-2
HL4d_vs_LL	Sp_biased	GO:0005741	mitochondrial outer membrane	CC	0.35887	41	6	4.87	1.23	TTM2, AtTTM2;TTM1, AtTTM1;ATHXK2, HXK2;GIN2, HXK1, ATHXK1;no symbol available;NEET, At-NEET
HL4d_vs_LL	Sp_biased	GO:0009651	response to salt stress	BP	0.35903	401	52	48.27	1.08	no symbol available;WSD6;WSD7;WSD1;FOP1, WSD11;RD22, ATRD22;CVP2;CVL1;IQM4;AtIQM1, IQM1, EDA39;SIS;LEA2, LEA3, AtLEA3;SAG21, AtLEA5, LEA38;DI21, ATDI21;SLK3;SLK1;SLK2;FLOE3;FLOE2;ECIP1, MRF3;MRF1;AtHB23, HB23;ATHB13;BCHA1, SPI;BCHA2;P5CS1, ATP5CS;P5CS2;SGF29a, AtSGF29a;AtSGF29b, SGF29b;SnRK3.16, CIPK1;RD19, RD19A;UBN1;UBN2;APUM5, PUM5;APUM6, PUM6;HKT1, HKT1;1, ATHKT1;SNRK2-2, SPK-2-2, SRK2D, SNRK2.2;SNRK2.6, SRK2E, ATOST1, P44, SNRK2-6, OST1;SRK2I, SNRK2-3, SNRK2.3;ACA4;ACA11;COF1, WBC11, DSO, ATWBC11, AtABCG11, ABCG11;TNO1;ATMAP4K ALPHA1;CDKG2;HB18, ATHB18;ATHB17, ATHB-17, HB17;M3Kdelta7;SIS8, M3Kdelta6;emb1579, RSA1;CPL3, ATCPL3;CAMTA6;CAMTA5;AtJUB1, ANAC042, JUB1, NAC042;WBC12, ATWBC12, CER5, AtABCG12, ABCG12, D3;ABCG15;LOS5, SIR3, ACI2, ABA3, ATABA3, AtLOS5, GIN5;HRD3A, EBS5;SKIP;RCY1, CYCL1, ATRCY1, MOS12;CLB1, SYT7, AtCLB, NTMC2TYPE4, NTMC2T4;ATKEA2, KEA2;SIGE, ATSIG5, SIG5;DELTA-OAT;SIP4, PKS5, SNRK3.22, CIPK11;SnRK3.19, CIPK22;ATSR1, SnRK3.15, ATCIPK14, PKS24, CIPK14, SR1;SIZ1;ATVPS34, VPS34, PI3K;ATNHX7, ATSOS1, SOS1;VIR, EMB2016;CHR12, ATCHR12;CHR23, AtCHR23;KEA3, ATKEA3;AHK2, HK2;ATSBT6.1, S1P, ATS1P;AMOS1, EVR3, EGY1;ALDH12A1, P5CDH, ATP5CDH;AHK3, HK3;CSD3
HL4d_vs_LL	Sp_biased	GO:0010087	phloem or xylem histogenesis	BP	0.36257	94	9	11.31	0.8	no symbol available;ATEXO70A1, EXO70A1;ATEXO70A2, EXO70A2;ERF104;DOT2, MDF;MIZ2, VAN7, EMB30, 112A-2A, GNOM, GN;ICU13, AXR6, ATCUL1, CUL1, ETA1;XRN4, ATXRN4, AIN1, EIN5;AHK2, HK2;AHK3, HK3
HL4d_vs_LL	Sp_biased	GO:0032502	developmental process	BP	0.36845	2689	366	323.66	1.13	no symbol available;IOS1;SIF3;SIF4;SIF1;SIF2;RHS6;SIRK, FRK1;MEE39;RHS16;WAK4;WAK5;WAK3;WAK1, PRO25, AtWAK1;WAK2;WSD6;WSD7;WSD1;FOP1, WSD11;PPR1;RFL2;RPF8;RPF1;AtPPR-AC, PPR-AC;RPF2;PPR2, RFL8, NG1, AtNG1;RFL9, RPF4;RPF3;RPF6;PPR4;PPR3;RFL24;ATABCG40, ABCG40, PDR12, ATPDR12;CXE18, AtCXE18;CHI2, SOB7, CYP72C1, SHK1;CYP72A7;CYP72A9;CYP72A10;CYP72A11;CYP72A13;CYP72A14;CYP72A15;WAX2, FLP1, CER3, YRE;BLJ;IDD4, IME, AtIDD4;ERF71, AtERF71, HRE2;BR6OX2, CYP85A2;CYP85A1, ATBR6OX, BR6OX, BR6OX1;HAC12;PCAT2, ATHAC1, ATHPCAT2, HAC1;HAC5, ATHPCAT4;ATMYB13, ATMYBLFGN, MYB13;MYB14, ATMYB14, MYB14AT;SVL2, GDPDL1;SNC4, GDPDL2;GPDL2, MRH5, SHV3, GDPDL3;GPDL1, GDPDL4, SVL1;BBX4, ATCOL3, COL3;COL4, ATCOL4, BBX5;ATCOL5, COL5, BBX6;NGA1;NGA2;VEL3, VIL4;VIL2, VEL1;VIN3;MEE15;CESA9, CESA09;ATH-A, CESA2, ATCESA2;CESA5, MUM3;IXR2, PRC1, E112, CESA6;CLO4, AtCLO4, PXG4;CVP2;CVL1;IQM4;AtIQM1, IQM1, EDA39;KUA1, MYBH;ATLOX1, LOX1;LHY1, LHY;CCA1, AtCCA1;AML4, ML4;ML1, AML1;ATCHITIV, CHIV, EP3, ATEP3;DF1;GT2, AT-GT2;ATLOX3, LOX3;LOX4, ATLOX4;TRM3, LNG4;LNG3, TRM4;ATCSLD6, CSLD6;CSLD3, KJK, RHD7, ATCSLD3;CSLD2, ATCSLD2;GLR3.4, ATGLR3.4, GLUR3;GLR3.5, ATGLR3.5, GLR6;LEA2, LEA3, AtLEA3;SAG21, AtLEA5, LEA38;DI21, ATDI21;AGL65;AGL94;AGL30;NRT1.5, AtNPF7.3, NPF7.3;AtNPF7.2, NPF7.2, NRT1.8;DTX35, FFT, ATDTX35;BLH4, SAW2;RAP2.12, ERF74;RAP2.2;FDP, BZIP27, ATBZIP27;FD-1, atbzip14, FD;bZIP44, AtbZIP44;BZIP11, ATB2, GBF6, AtbZIP11;SR1, CAMTA3;EICBP.B, CAMTA1;CAMTA2;PIF3, PAP3, POC1;RRT1;JMJ26;JMJ29;ABIL2;ABIL3;ATEXO70A1, EXO70A1;ATEXO70A2, EXO70A2;ERF104;PAL1, ATPAL1;PAL2, ATPAL2;AthA1-1, BDX, BIIDXI;DGR2;SGC;TCS1;TIC;MYB30, ATMYB30;XI-15, ATXI-I, XI-I;ELP;AZI5;AIR1;SOK3;WOX11;WOX12;AtFIM3;FIM2, FIM5;AtGUS2, GUS2;AtGUS1, GUS1;SL5, HULK1;ART1, HUA2;SDG5, FIS1, MEA, EMB173;SWN, SDG10, EZA1;CEP14;AtPP2-A12, PP2-A12;PP2-A11, AtPP2-A11;PP2-A15, AtPP2-A15;AtPP2-A13, PP2-A13;AtRAV1, RAV1, EDF4;AtRAV2, EDF2, TEM2, RAP2.8, RAV2;KUP10;KUP11;ATKUP9, KUP9, HAK9, KT9;ATGPT2, GPT2;GPT1, ATGPT1;MDN1, AtMDN1;ET2, MAS, GSL08, ATGSL08, GSL8, ATGSL8, CHOR;XIB, XI-B, ATXIB, XI-8;ATXIG, XIG;XIH, ATXIH;XI-6, ATMYA2, XI-2, MYA2;SPL13, SPL13A;SPL13B, SPL13;ATMLO9, MLO9;ATMLO5, MLO5;WRKY41, AtWRKY41;ATWRKY53, WRKY53;WRKY30, ATWRKY30;PILS5;PILS7;SLK3;SLK1;SLK2;ATNRAMP6, NRAMP6;NRAMP2, ATNRAMP2;NRAMP1, ATNRAMP1, PMIT1;ATNRAMP5, NRAMP5;ATOBGM, TRM32;DAU1, TRM16;DUF569;CROLIN1;PKP1, PKP-ALPHA;ExAD;ATXR7, SDG25;NAC046, anac046;ANAC087;AtHB23, HB23;ATHB13;SMXL2;SMAX1;ARF1;ATPMT1, PMT1;ATPMT2, PMT2;PMT5, ATPLT5, ATPMT5;PLT6, PMT6, AtPMT6, AtPLT6;OBE4, TTA2;BCHA1, SPI;BCHA2;BRF3, MEE65;BRF1;BRF2;P5CS1, ATP5CS;P5CS2;AtEAF1B;AtEAF1A;BBX28;BBX29;CHR3, SYD;SKP2A;ATSKP2;2, SKP2B;WIT2;WIT1;OBE1;OBE2;PINP1, CUV, PRP16, EMB3011, FEY;XIC, ATXIC;ATXIE, XIE;ATMYOS3, XI-16, XIJ, ATXIJ, MYA3;HB4, ATHB-4, ATHB4;HAT3;ATHB2, ATHB-2, HAT4, HB-2;HAT1, JAB;HAT2;YUC9;YUC3;YUC7;CKRC2, YUC8;YUC5, SUPER1;ATCSLC12, CSLC12;EMB80, EMB1275, ATDEK1, DEK1;MEE13;PLDZETA2, PDLZ2, PLDP2;PLDZ1, PLDZETA1, PLDP1, PLD ZETA 1;SSRP1, HMG, ATHMG, NFD;HAG01, HAT1, HAC3, HAG1, BGT, GCN5;ATH1;SHBY;NRPC2;GLT1;SIZ1, ATSIZ1;CALS9, GSL10, gsl10, ATGSL10;SNRK2-2, SPK-2-2, SRK2D, SNRK2.2;SNRK2.6, SRK2E, ATOST1, P44, SNRK2-6, OST1;SRK2I, SNRK2-3, SNRK2.3;TPL, WSIP1;TPR1;ATCRE1, CRE1, WOL1, AHK4, WOL;PKDM7D, JMJ16;COF1, WBC11, DSO, ATWBC11, AtABCG11, ABCG11;APD1;APD4;APD3;APD2;GA4, ATGA3OX1, GA3OX1;GA4H, GA3OX2, ATGA3OX2;TNO1;ATSCO1/CPEF-G, ATSCO1, SCO1;CRM1, ASA1, BIG, DOC1, TIR3, UMB1, LPR1;AIPP2, PHD3;PAIPP2, PHD2;PWR;COR28, HUP41;COR27;DOT2, MDF;IGI1, PERK12, AtPERK12;PERK13, RHS10, AtPERK13;EPFL3;TPR4, WSIP2;ABS4, ZF14, BCD1, ZRZ;AtARF2, ARF2, ARF1-BP, ORE14, HSS;RSW7;AIR12;Araport11, DEG18;CYCT1;4;ATTADA, TADA, TADA1;AtPUB4, PUB4;MANIB, MNS1;MUM4, ATRHM2, RHM2, ATMUM4;RHM1, ATRHM1, ROL1;RHM3, ATRHM3;CDKG2;EMB1611, MEE22, UMB;PTPMT1;PTPMT2;RCA;CHA2, BRM, ATBRM, FFO3, CHR2;VCR;VCS;RSH1, ATRSH1, AT-RSH1;VAL3;DVL10, RTFL12;HY3, PHYB, OOP1;PHYD;PHYE;EFOP3;TKI1;ATX2, SDG30;ATX1, SDG27;MIZ2, VAN7, EMB30, 112A-2A, GNOM, GN;TTM2, AtTTM2;TTM1, AtTTM1;AtLrgB, LrgB, PLGG, PLGG1;AT-ACC1, 115D-4A, ACC1, PAS3, EMB22, GSD1, SFR3, GK;ACC2;SCD1;HUB2;MED13, GCT, MAB2;SWEETIE;rsgA, emb1688;AtGRDP1;AtGRDP2, GRDP2;BRIZ1;IBR3;MAPKKK6, MAP3KE2;MAP3KE1, MAPKKK7;emb2076;SETH2;EDD1, EDD;EMB2423;ATUBP26, SUP32, UBP26;SECA1, AGY1, AtcpSecA;ICU13, AXR6, ATCUL1, CUL1, ETA1;ATVLN4, VLN4;PED3, CTS, AtABCD1, ABCD1, ACN2, PXA1;MEE61, PPO2, HEMG2;APEM10, LON2;RPP30, GAF1, AtRPP30;TEAR1, CTL01;TEAR2, CTL02;A/N-InvE, At-A/N-InvE, INV-E;ATWRKY55, WRKY55;TRP;RUBY;GOXL3;ATHXK2, HXK2;GIN2, HXK1, ATHXK1;EDA29, BLH1;PAT1;AtOR, OR;ERL2;ERL1;FZL;ATRX, CHR20;HPS4, SAB;emb1579, RSA1;TIC236, EMB2410;CPL3, ATCPL3;EMB2654;VQ18;VQ26;ATGR1, GR1;RST1, CER13;BEN1, MIN7, ATMIN7, BIG5;INO80, ATINO80;EDR2;SUD1, CER9;LCB1, ATLCB1, EMB2779, FBR11;PI-4KBETA2, PI4KBETA2;PI4KBETA1, PI-4KBETA1;PDS5A, PDS5, AtPDS5A;ATHDA5, HDA05, HDA5;AtJUB1, ANAC042, JUB1, NAC042;ERU, CAP1;IAA5, AUX2-27, ATAUX2-27;SHY1, IAA6;IAA19, MSG2;AtGRF9, GRF9;SPT;ALC;ENO1;PHD3, JMJ18;BRD13;KAK, UPL3;REN1;SPA1;EMB76, SIN1, SUS1, ATDCL1, DCL1, ASU1, EMB60, CAF;ATPUB18, PUB18;AtPUB19, PUB19;WAPL1, AtWAPL1;AtWAPL2, WAPL2;ATICS2, ICS2;SID2, ICS1, ATICS1, EDS16;LCP1;SEC5B;SEC5A;AtNPC1 - 1;AtNPC1-2;PMI1;VPS26C;ATKAS2, FAB1, KAS2;SKIP;emb1067, TRPT;RAPTOR1B, ATRAPTOR1B, RAPTOR1;ATG2, ATATG2, PEUP1;CCT, CRP, MED12;ATKEA2, KEA2;IEN1, AtSFR6, YID1, MED16, GLH2, SFR6;EMB1989, NRPB2, RPB2;PGI1, PGI;ATATM2, ATM2, ABCB24;ATATM1, ABCB23, ATM1;STA1, ATATM3, ATM3, ABCB25;MTV11, AtVPS15, VPS15;AEP3, GAMMAVPE, AtLEG gamma, GAMMA-VPE, LEG gamma;VPS39, EMB2754;RNR1, EMB2730, ATMTRNASEII;GED1, PRT6;WDR26, ATWDR26, WDS1;EMB3012;Obg A-2, CPSAR1, ATOBGL, OBGL, OBGC, EMB3138, EMB269, ATOBGC;SIGE, ATSIG5, SIG5;ATCLC-D, CLC-D, CLCd, AtCLCd;RLT2;RUS6;emb1441;NMNAT, AtNMNAT;PAT4;CYP78A5, KLU;CYP78A10;ATCSLC06, ATCSLC6, CSLC6, CSLC06;PLL5;PLL4;PLL2;SEU;CSI1, POM2;ATROPGEF1, ROPGEF1;SEC15B;AIM1;PHH1, FHA, CRY2, AT-PHH1, ATCRY2;XRN4, ATXRN4, AIN1, EIN5;ELF6;SECA2, ANU1;FB, GI;EMB260, EMB2421;COG6;CCG, MEE12;TOR;AT-RSH3, RSH3, ATRSH3;AT-RSH2, ATRSH2, RSH2;emb1011, LNO1;ATVPS34, VPS34, PI3K;SOL1;AtCPB, CPB;PHL;CLI186, LAZ2, EFS, SDG8, CCR1, ASHH2;ELF7;TED3, PEX2, ATPEX2;EMB2761;BRIZ2;ftsh4, AtFtsH4;KAM2, MTV12, SGR8, GRV2;emb1381;AIR9;HUB1, RDO4;ATMBD9, MBD9;VIR, EMB2016;CHR12, ATCHR12;CHR23, AtCHR23;EngA-1, DER, emb2738;chr13, SRCAP, PIE1;VIL1, VRN5;RGD3, CHA16, BTAF1, ATBTAF1, CHR16;LD;SPK1;emb2726;CTR1, SIS1, AtCTR1;KEG;EMB2773, ATSCC2, SCC2;EMB263, EMB1030, EMB86;SPP;APO2, emb1629;VIP4;OSA1, ATH13, ATOSA1, abc1k8, ATATH13;PRX40;SUS3, ATSUS3;ABCG9;ATSAC1, SAC1;BEL1;AHK2, HK2;ER-ANT1;NPC2;CFM3A, ATCFM3A;ITB1, ATSCAR2, SCAR2, DIS3, WAVE4;4CL3;PES1;EMB1705, QQT1, GPN2;LAX2;OOP2, BLU1, ATCRY1, CRY1, HY4;PKp3;DHAR3;VPS18;ISE2, EMB25, PDE317, 115J-4A;ELF8, NRF2, VIP6;ATCLASP, CLASP;RUS4;emb1997, ADCS;SOLDAT8, ATSIG6, SIGF, SIG6;VCL1, VPS16, EMB258, MAN;CuAO-zeta;SWP, ATMED14, MED14;PNC1, AtPNC1;AtPNC2, PNC2;emb1974;EMB2454, BTS;AtGG2, AGG2;MAG4, GC6;ACD1, LLS1, PAO;NodGS;DEI1, PAS1;EMB2369;ATXR3, SDG2;EXT-like, LIP5;ATG11;APX6;EMB9, ATDFA, DFA, GLA1, 79A;DCC1;EMB1006, ECD2;SCC4;NEET, At-NEET;ALDH12A1, P5CDH, ATP5CDH;A-PTF-1, PTF1, bHLHb1, TCP13, TFPD;ATMAPK3, ATMPK3, MPK3;AHK3, HK3;ADO3, FKF1;ALA3;MON1;IQD19;UTr7;SPSA2, KNS2, SPS1, ATSPS2F, SPS2F;SPS1F, ATSPS1F, SPSA1
HL4d_vs_LL	Sp_biased	GO:0009863	salicylic acid mediated signaling pathway	BP	0.37005	52	9	6.26	1.44	GLYI4;GLYI7;NHL6;NHL25;ATNPR4, NPR4;NPR3, ATNPR3;TTM2, AtTTM2;TTM1, AtTTM1;UPF2;EDR1, ATEDR1;EMB3142, EDS4;ISPG, CSB3, HDS, GCPE, CLB4;UPF1, LBA1, ATUPF1
HL4d_vs_LL	Sp_biased	GO:0046854	phosphatidylinositol phosphate biosynthetic process	BP	0.37012	20	5	2.41	2.07	FAB1D;no symbol available;UBDK GAMMA 7, ATPI4K GAMMA 7, PI4K GAMMA 7;PI-4KBETA2, PI4KBETA2;PI4KBETA1, PI-4KBETA1;ATVPS34, VPS34, PI3K;ATSAC1, SAC1
HL4d_vs_LL	Sp_biased	GO:0051287	NAD binding	MF	0.3704	18	3	2.16	1.39	GAPA-2;GAPA, GAPA1, GAPA-1;GME;GAPB
HL4d_vs_LL	Sp_biased	GO:0006094	gluconeogenesis	BP	0.37093	18	3	2.17	1.38	FBA1, AtFBA1;AtFBA2, FBA2;PGI1, PGI;SBPASE
HL4d_vs_LL	Sp_biased	GO:0046982	protein heterodimerization activity	MF	0.37504	49	7	5.89	1.19	bZIP44, AtbZIP44;BZIP11, ATB2, GBF6, AtbZIP11;bZIP63, AtbZIP63, BZO2H3;OBE1;OBE2;BRIZ1;EDA29, BLH1;SEU;BRIZ2
HL4d_vs_LL	Sp_biased	GO:0009788	negative regulation of abscisic acid-activated signaling pathway	BP	0.37589	49	7	5.9	1.19	no symbol available;IOS1;SIF3;SIF4;SIF1;SIF2;RHS6;SIRK, FRK1;MEE39;RHS16;MLK2, AEL3, PPK3;AEL4, MLK1, PPK2;MLK3, PPK4, AEL1;RIFP1;CPL3, ATCPL3;EDR1, ATEDR1;KEG
HL4d_vs_LL	Sp_biased	GO:0012501	programmed cell death	BP	0.37999	167	27	20.1	1.34	ATCHITIV, CHIV, EP3, ATEP3;MYB30, ATMYB30;ACA4;ACA11;APD1;APD4;APD3;APD2;EBS1, UGGT, PSL2;AtLYK1, LYK1, AtCERK1, LYSM RLK1, CERK1;no symbol available;AALP, SAG2, ALP;ATNPR4, NPR4;NPR3, ATNPR3;EX2;ATHXK2, HXK2;GIN2, HXK1, ATHXK1;CRT3, AtCRT3, EBS2, PSL1;FZL;LCB1, ATLCB1, EMB2779, FBR11;ATBI1, ATBI-1, BI-1, BI1;EDR1, ATEDR1;NLA, SYG1, BAH1;XBAT35;EX1;STM, SHMT1, SHM1;SHM2;DELTA-OAT;ATRBOHD, RBOHD, DELT1;CLI186, LAZ2, EFS, SDG8, CCR1, ASHH2;CYCLASE1;CYCLASE2;OOP2, BLU1, ATCRY1, CRY1, HY4;ACD1, LLS1, PAO;ATG14b;LAZ1
HL4d_vs_LL	Sp_biased	GO:0035618	root hair	CC	0.3816	19	4	2.26	1.77	BCHA1, SPI;BCHA2;PI-4KBETA2, PI4KBETA2;PI4KBETA1, PI-4KBETA1;PAT4;IREH1
HL4d_vs_LL	Sp_biased	GO:0000326	protein storage vacuole	CC	0.38165	12	3	1.42	2.11	ATPAH1, PAH1;AEP3, GAMMAVPE, AtLEG gamma, GAMMA-VPE, LEG gamma;TIP1;1, GAMMA-TIP, GAMMA-TIP1
HL4d_vs_LL	Sp_biased	GO:0048188	Set1C/COMPASS complex	CC	0.38191	11	2	1.31	1.53	JMJ26;JMJ29;ATX2, SDG30;ATX1, SDG27
HL4d_vs_LL	Sp_biased	GO:0005681	spliceosomal complex	CC	0.38202	124	14	14.72	0.95	SR45a;no symbol available;SUS2, EMB177, EMB33, PRP8, EMB14;ATPRP40A, PRP40A;SMP1;ATCDC5, ATMYBCDC5, CDC5;PUB49, ATPUB49
HL4d_vs_LL	Sp_biased	GO:0006826	iron ion transport	BP	0.38808	27	6	3.25	1.85	ATFRO6, FRO6;ATFRO7, FRO7;ATNRAMP6, NRAMP6;NRAMP2, ATNRAMP2;NRAMP1, ATNRAMP1, PMIT1;ATNRAMP5, NRAMP5;ABS4, ZF14, BCD1, ZRZ;AHK2, HK2;RTS3, IREG3, ATIREG3, MAR1, FPN3;AHK3, HK3
HL4d_vs_LL	Sp_biased	GO:0010200	response to chitin	BP	0.38838	17	4	2.05	1.95	no symbol available;IOS1;SIF3;SIF4;SIF1;SIF2;RHS6;SIRK, FRK1;MEE39;RHS16;AtLYK1, LYK1, AtCERK1, LYSM RLK1, CERK1;AtLYK5, LYK5;ATMAPK3, ATMPK3, MPK3
HL4d_vs_LL	Sp_biased	GO:0005388	P-type calcium transporter activity	MF	0.38841	11	2	1.32	1.52	ACA4;ACA11;ATHMA1, HMA1
HL4d_vs_LL	Sp_biased	GO:0015116	sulfate transmembrane transporter activity	MF	0.38841	11	2	1.32	1.52	ATPUMP5, UCP5, DIC1;DIC2, UCP4;SULTR4;2;SULTR4;1
HL4d_vs_LL	Sp_biased	GO:0010380	regulation of chlorophyll biosynthetic process	BP	0.38847	19	4	2.29	1.75	PAPP5, AtPP5, PP5;ATATM2, ATM2, ABCB24;ATATM1, ABCB23, ATM1;STA1, ATATM3, ATM3, ABCB25;AtACDO1, PGR6, ACDO1, ABC1K1;BCM1
HL4d_vs_LL	Sp_biased	GO:0045995	regulation of embryonic development	BP	0.38857	13	3	1.56	1.92	MAPKKK6, MAP3KE2;MAP3KE1, MAPKKK7;EDD1, EDD;TOR
HL4d_vs_LL	Sp_biased	GO:0042793	plastid transcription	BP	0.38866	15	3	1.81	1.66	PTAC5;ATKEA2, KEA2;EngA-1, DER, emb2738
HL4d_vs_LL	Sp_biased	GO:0032511	late endosome to vacuole transport via multivesicular body sorting pathway	BP	0.38875	17	3	2.05	1.46	ALIX;VPS60.1;VPS60.2;EXT-like, LIP5
HL4d_vs_LL	Sp_biased	GO:0000245	spliceosomal complex assembly	BP	0.38884	19	3	2.29	1.31	no symbol available
HL4d_vs_LL	Sp_biased	GO:0045824	negative regulation of innate immune response	BP	0.38884	19	3	2.29	1.31	SCD1;FZL;ATCLC-D, CLC-D, CLCd, AtCLCd
HL4d_vs_LL	Sp_biased	GO:0006415	translational termination	BP	0.38885	11	2	1.32	1.52	EF-1alpha;no symbol available
HL4d_vs_LL	Sp_biased	GO:0006491	N-glycan processing	BP	0.38885	11	2	1.32	1.52	MANIB, MNS1;HEXO1, ATHEX2
HL4d_vs_LL	Sp_biased	GO:0006636	unsaturated fatty acid biosynthetic process	BP	0.38885	11	2	1.32	1.52	SNRK2-2, SPK-2-2, SRK2D, SNRK2.2;SNRK2.6, SRK2E, ATOST1, P44, SNRK2-6, OST1;SRK2I, SNRK2-3, SNRK2.3;ATKAS2, FAB1, KAS2
HL4d_vs_LL	Sp_biased	GO:0010161	red light signaling pathway	BP	0.38885	11	2	1.32	1.52	BBX4, ATCOL3, COL3;COL4, ATCOL4, BBX5;ATCOL5, COL5, BBX6;HY3, PHYB, OOP1;PHYD;PHYE
HL4d_vs_LL	Sp_biased	GO:0030026	intracellular manganese ion homeostasis	BP	0.38885	11	2	1.32	1.52	ATNRAMP6, NRAMP6;NRAMP2, ATNRAMP2;NRAMP1, ATNRAMP1, PMIT1;ATNRAMP5, NRAMP5;no symbol available;MEB1
HL4d_vs_LL	Sp_biased	GO:0031929	TOR signaling	BP	0.38885	11	2	1.32	1.52	RAPTOR1B, ATRAPTOR1B, RAPTOR1;TOR
HL4d_vs_LL	Sp_biased	GO:0031930	mitochondria-nucleus signaling pathway	BP	0.38885	11	2	1.32	1.52	RRL;GUN1
HL4d_vs_LL	Sp_biased	GO:0070481	nuclear-transcribed mRNA catabolic process, non-stop decay	BP	0.38885	11	2	1.32	1.52	PEL2;PEL1;CCR4c
HL4d_vs_LL	Sp_biased	GO:1902290	positive regulation of defense response to oomycetes	BP	0.38885	11	2	1.32	1.52	AIPP1, EDM3;RPH1
HL4d_vs_LL	Sp_biased	GO:1903409	reactive oxygen species biosynthetic process	BP	0.38891	29	4	3.49	1.15	GOX2;GOX1;PKDM7D, JMJ16;LBR-1;RPH1
HL4d_vs_LL	Sp_biased	GO:2000762	regulation of phenylpropanoid metabolic process	BP	0.38897	22	3	2.65	1.13	KFB39, KMD3;KMD4, AtKFB50, KFB50;UCK2, UKL2;UCK1, ATUK/UPRT1, UK/UPRT1, UKL1;MED33A, MED5A, RFR1
HL4d_vs_LL	Sp_biased	GO:0043130	ubiquitin binding	MF	0.3933	42	6	5.05	1.19	FLOE3;FLOE2;ALIX;DAR1;no symbol available;BRIZ2;NBR1, AtNBR1
HL4d_vs_LL	Sp_biased	GO:0022414	reproductive process	BP	0.39393	1581	217	190.29	1.14	no symbol available;IOS1;SIF3;SIF4;SIF1;SIF2;RHS6;SIRK, FRK1;MEE39;RHS16;WSD6;WSD7;WSD1;FOP1, WSD11;CXE18, AtCXE18;WAX2, FLP1, CER3, YRE;HAC12;PCAT2, ATHAC1, ATHPCAT2, HAC1;HAC5, ATHPCAT4;ATMYB13, ATMYBLFGN, MYB13;MYB14, ATMYB14, MYB14AT;BBX4, ATCOL3, COL3;COL4, ATCOL4, BBX5;ATCOL5, COL5, BBX6;NGA1;NGA2;VEL3, VIL4;VIL2, VEL1;VIN3;MEE15;CESA9, CESA09;ATH-A, CESA2, ATCESA2;CESA5, MUM3;IXR2, PRC1, E112, CESA6;EC1.2, DD45;EC1.3;EC1.4;CVP2;CVL1;LHY1, LHY;CCA1, AtCCA1;AML4, ML4;ML1, AML1;ATCHITIV, CHIV, EP3, ATEP3;DF1;GT2, AT-GT2;ATLOX3, LOX3;LOX4, ATLOX4;AGL65;AGL94;AGL30;DTX35, FFT, ATDTX35;FDP, BZIP27, ATBZIP27;FD-1, atbzip14, FD;RRT1;MEI1, PRD1, AtPRD1;ATEXO70A1, EXO70A1;ATEXO70A2, EXO70A2;AthA1-1, BDX, BIIDXI;DGR2;AtFIM3;FIM2, FIM5;SL5, HULK1;ART1, HUA2;SDG5, FIS1, MEA, EMB173;SWN, SDG10, EZA1;AtRAV1, RAV1, EDF4;AtRAV2, EDF2, TEM2, RAP2.8, RAV2;KUP10;KUP11;ATKUP9, KUP9, HAK9, KT9;ATGPT2, GPT2;GPT1, ATGPT1;MER3, RCK;ET2, MAS, GSL08, ATGSL08, GSL8, ATGSL8, CHOR;XIB, XI-B, ATXIB, XI-8;ATXIG, XIG;XIH, ATXIH;XI-6, ATMYA2, XI-2, MYA2;SPL13, SPL13A;SPL13B, SPL13;ATMLO9, MLO9;ATMLO5, MLO5;SLK3;SLK1;SLK2;ATOBGM, TRM32;DAU1, TRM16;DUF569;CROLIN1;PKP1, PKP-ALPHA;ATXR7, SDG25;AtHB23, HB23;ATHB13;OBE4, TTA2;BCHA1, SPI;BCHA2;BRF3, MEE65;BRF1;BRF2;P5CS1, ATP5CS;P5CS2;AtEAF1B;AtEAF1A;CHR3, SYD;FANCM, At-FANCM;FAN1;OBE1;OBE2;ATATM, PIG1, ATM;PINP1, CUV, PRP16, EMB3011, FEY;XIC, ATXIC;ATXIE, XIE;ATMYOS3, XI-16, XIJ, ATXIJ, MYA3;HB4, ATHB-4, ATHB4;HAT3;ATHB2, ATHB-2, HAT4, HB-2;HAT1, JAB;HAT2;YUC9;YUC3;YUC7;CKRC2, YUC8;YUC5, SUPER1;ATCSLC12, CSLC12;EMB80, EMB1275, ATDEK1, DEK1;MEE13;SSRP1, HMG, ATHMG, NFD;HAG01, HAT1, HAC3, HAG1, BGT, GCN5;ATH1;SIZ1, ATSIZ1;CALS9, GSL10, gsl10, ATGSL10;TPL, WSIP1;TPR1;PKDM7D, JMJ16;COF1, WBC11, DSO, ATWBC11, AtABCG11, ABCG11;CRM1, ASA1, BIG, DOC1, TIR3, UMB1, LPR1;AIPP2, PHD3;PAIPP2, PHD2;PWR;COR28, HUP41;COR27;DOT2, MDF;EPFL3;TPR4, WSIP2;AtARF2, ARF2, ARF1-BP, ORE14, HSS;CYCT1;4;AtPUB4, PUB4;MUM4, ATRHM2, RHM2, ATMUM4;RHM1, ATRHM1, ROL1;RHM3, ATRHM3;CDKG2;EMB1611, MEE22, UMB;VCR;VCS;HY3, PHYB, OOP1;PHYD;PHYE;ATX2, SDG30;ATX1, SDG27;MIZ2, VAN7, EMB30, 112A-2A, GNOM, GN;AT-ACC1, 115D-4A, ACC1, PAS3, EMB22, GSD1, SFR3, GK;ACC2;HUB2;rsgA, emb1688;AtGRDP1;AtGRDP2, GRDP2;emb2076;SETH2;EDD1, EDD;EMB2423;ATUBP26, SUP32, UBP26;ICU13, AXR6, ATCUL1, CUL1, ETA1;MEE61, PPO2, HEMG2;SMG7;RPP30, GAF1, AtRPP30;A/N-InvE, At-A/N-InvE, INV-E;RUBY;GOXL3;ERL2;ERL1;FZL;emb1579, RSA1;TIC236, EMB2410;CPL3, ATCPL3;EMB2654;ATGR1, GR1;RST1, CER13;INO80, ATINO80;LCB1, ATLCB1, EMB2779, FBR11;PI-4KBETA2, PI4KBETA2;PI4KBETA1, PI-4KBETA1;PDS5A, PDS5, AtPDS5A;IAA5, AUX2-27, ATAUX2-27;SHY1, IAA6;IAA19, MSG2;SPT;ALC;AML5, ML5;PHD3, JMJ18;BRD13;REN1;SPA1;EMB76, SIN1, SUS1, ATDCL1, DCL1, ASU1, EMB60, CAF;WAPL1, AtWAPL1;AtWAPL2, WAPL2;LCP1;SEC5B;SEC5A;AtNPC1 - 1;AtNPC1-2;ATKAS2, FAB1, KAS2;SKIP;MEI1;emb1067, TRPT;RAPTOR1B, ATRAPTOR1B, RAPTOR1;CCT, CRP, MED12;IEN1, AtSFR6, YID1, MED16, GLH2, SFR6;EMB1989, NRPB2, RPB2;PGI1, PGI;MTV11, AtVPS15, VPS15;VPS39, EMB2754;RNR1, EMB2730, ATMTRNASEII;REC8, SYN1, DIF1, AtREC8;EMB3012;Obg A-2, CPSAR1, ATOBGL, OBGL, OBGC, EMB3138, EMB269, ATOBGC;RLT2;RUS6;emb1441;NMNAT, AtNMNAT;CYP78A5, KLU;CYP78A10;ATCSLC06, ATCSLC6, CSLC6, CSLC06;SEU;CSI1, POM2;ATROPGEF1, ROPGEF1;SEC15B;AIM1;PHH1, FHA, CRY2, AT-PHH1, ATCRY2;ELF6;SECA2, ANU1;FB, GI;EMB260, EMB2421;COG6;CCG, MEE12;TOR;HEI10;emb1011, LNO1;PHL;CLI186, LAZ2, EFS, SDG8, CCR1, ASHH2;ELF7;EMB2761;KAM2, MTV12, SGR8, GRV2;emb1381;HUB1, RDO4;ATMBD9, MBD9;VIR, EMB2016;CHR12, ATCHR12;CHR23, AtCHR23;EngA-1, DER, emb2738;chr13, SRCAP, PIE1;VIL1, VRN5;LD;SPK1;emb2726;EMB2773, ATSCC2, SCC2;EMB263, EMB1030, EMB86;SPP;APO2, emb1629;VIP4;PRX40;SUS3, ATSUS3;ABCG9;BEL1;AHK2, HK2;ER-ANT1;CFM3A, ATCFM3A;EMB1705, QQT1, GPN2;LAX2;PKp3;DHAR3;ISE2, EMB25, PDE317, 115J-4A;PGA2, APG2, UNE3, TATC;ELF8, NRF2, VIP6;RUS4;emb1997, ADCS;VCL1, VPS16, EMB258, MAN;emb1974;EMB2454, BTS;ACD1, LLS1, PAO;DEI1, PAS1;EMB2369;ATXR3, SDG2;EXT-like, LIP5;APX6;EMB9, ATDFA, DFA, GLA1, 79A;EMB1006, ECD2;SCC4;ALDH12A1, P5CDH, ATP5CDH;ATMAPK3, ATMPK3, MPK3;AHK3, HK3;ADO3, FKF1;ALA3
HL4d_vs_LL	Sp_biased	GO:0000781	chromosome, telomeric region	CC	0.39672	9	2	1.07	1.87	TRFL2;TRFL9, ATTBP2;TRP2, TRFL1, ATTRP2;TRFL4;TBP1, ATBP-1, ATBP1, ATTBP1, HPPBF-1;TRP1, ATTRP1;no symbol available
HL4d_vs_LL	Sp_biased	GO:0000421	autophagosome membrane	CC	0.3968	4	1	0.47	2.13	ATG8C
HL4d_vs_LL	Sp_biased	GO:0000439	transcription factor TFIIH core complex	CC	0.3968	4	1	0.47	2.13	no symbol available
HL4d_vs_LL	Sp_biased	GO:0000922	spindle pole	CC	0.3968	4	1	0.47	2.13	GEM1, MOR1
HL4d_vs_LL	Sp_biased	GO:0005757	mitochondrial permeability transition pore complex	CC	0.3968	4	1	0.47	2.13	ER-ANT1
HL4d_vs_LL	Sp_biased	GO:0009515	granal stacked thylakoid	CC	0.3968	4	1	0.47	2.13	PTAC8, PSI-P, PSAP, CURT1B, TMP14
HL4d_vs_LL	Sp_biased	GO:0009897	external side of plasma membrane	CC	0.3968	4	1	0.47	2.13	COF1, WBC11, DSO, ATWBC11, AtABCG11, ABCG11
HL4d_vs_LL	Sp_biased	GO:0010170	glucose-1-phosphate adenylyltransferase complex	CC	0.3968	4	1	0.47	2.13	APL2
HL4d_vs_LL	Sp_biased	GO:0030093	chloroplast photosystem I	CC	0.3968	4	1	0.47	2.13	PTAC8, PSI-P, PSAP, CURT1B, TMP14
HL4d_vs_LL	Sp_biased	GO:0030124	AP-4 adaptor complex	CC	0.3968	4	1	0.47	2.13	AP4E
HL4d_vs_LL	Sp_biased	GO:0030875	rDNA protrusion	CC	0.3968	4	1	0.47	2.13	UBN1;UBN2
HL4d_vs_LL	Sp_biased	GO:0033281	TAT protein transport complex	CC	0.3968	4	1	0.47	2.13	PGA2, APG2, UNE3, TATC
HL4d_vs_LL	Sp_biased	GO:0045252	oxoglutarate dehydrogenase complex	CC	0.3968	4	1	0.47	2.13	ptlpd1, LPD1;no symbol available
HL4d_vs_LL	Sp_biased	GO:0070505	pollen coat	CC	0.3968	4	1	0.47	2.13	ABCG9
HL4d_vs_LL	Sp_biased	GO:1990071	TRAPPII protein complex	CC	0.3968	4	1	0.47	2.13	AtTRS130, CLUB, TRAPPC10, TRS130
HL4d_vs_LL	Sp_biased	GO:0097305	response to alcohol	BP	0.39694	500	78	60.18	1.3	no symbol available;IOS1;SIF3;SIF4;SIF1;SIF2;RHS6;SIRK, FRK1;MEE39;RHS16;WSD6;WSD7;WSD1;FOP1, WSD11;RD22, ATRD22;ATABCG40, ABCG40, PDR12, ATPDR12;CLO4, AtCLO4, PXG4;CVP2;CVL1;IQM4;AtIQM1, IQM1, EDA39;MLK2, AEL3, PPK3;AEL4, MLK1, PPK2;KUA1, MYBH;ATLOX1, LOX1;LEA2, LEA3, AtLEA3;SAG21, AtLEA5, LEA38;DI21, ATDI21;MyoB15;MyoB13;STY46;GLYI4;GLYI7;ATBET10, GTE11, BET10;GTE8;BET9, ATBET9, GTE9;PIF3, PAP3, POC1;TIC;SDG5, FIS1, MEA, EMB173;SWN, SDG10, EZA1;FBA1, AtFBA1;AtFBA2, FBA2;FLOE3;FLOE2;bZIP63, AtbZIP63, BZO2H3;ATPAP2, LPP2, ATLPP2;ATPAP1, ATLPP1, PAP1, LPP1;LPP4;CAT1;CAT2;P5CS1, ATP5CS;P5CS2;HAT9;HAT22, ABIG1;ATSIN3, SNL3, SIN3;SNL4;SnRK3.16, CIPK1;SIZ1, ATSIZ1;EEL, ATBZIP12, DPBF4;DPBF3, AREB3;SNRK2-2, SPK-2-2, SRK2D, SNRK2.2;SNRK2.6, SRK2E, ATOST1, P44, SNRK2-6, OST1;SRK2I, SNRK2-3, SNRK2.3;COF1, WBC11, DSO, ATWBC11, AtABCG11, ABCG11;BBD2, AtBBD2;ATBBD1, BBD1;NHL6;NHL25;COR28, HUP41;COR27;ABS4, ZF14, BCD1, ZRZ;AtARF2, ARF2, ARF1-BP, ORE14, HSS;ALDH3I1, ALDH3;RBM25;MLK3, PPK4, AEL1;RIFP1;MAN1, ATFRD3, FRD3;ATX2, SDG30;ATX1, SDG27;AtLrgB, LrgB, PLGG, PLGG1;ICME-LIKE2;ATPCME, PCME, ICME;EDA29, BLH1;RRL;CPL3, ATCPL3;VQ18;VQ26;EDR1, ATEDR1;WBC12, ATWBC12, CER5, AtABCG12, ABCG12, D3;ABCG15;ATPUB18, PUB18;AtPUB19, PUB19;PMI1;SKIP;SRRP1;ATKEA2, KEA2;IEN1, AtSFR6, YID1, MED16, GLH2, SFR6;GED1, PRT6;WDR26, ATWDR26, WDS1;YAK1;SIP4, PKS5, SNRK3.22, CIPK11;SnRK3.19, CIPK22;ATSR1, SnRK3.15, ATCIPK14, PKS24, CIPK14, SR1;SEU;ATSGS1, RECQ4A, ATRECQ4A;RECQL4B, ATRECQ4B, RECQ4B;PPRT3, AtPPRT3;TOR;AT-RSH3, RSH3, ATRSH3;AT-RSH2, ATRSH2, RSH2;AKT2, AKT3, AKT2/3, KT2/3;KEG;AHK2, HK2;ABO5;CuAO-zeta;SWP, ATMED14, MED14;HER2;FCLY;ATMAPK3, ATMPK3, MPK3;AHK3, HK3
HL4d_vs_LL	Sp_biased	GO:0046873	metal ion transmembrane transporter activity	MF	0.39844	154	32	18.52	1.73	GLR2.9, ATGLR2.9;GLR2.8, ATGLR2.8;ATGLR2.7, GLR2.7;HMA4, ATHMA4;ATHMA2, HMA2;ATHMA3, HMA3;OSCA1.3;no symbol available;osca1, OSCA1.1;CSC1, OSCA1.2;ATCAX5, CAX5;CAX2, atcax2;MCA1;GLR3.4, ATGLR3.4, GLUR3;GLR3.5, ATGLR3.5, GLR6;NRT1.5, AtNPF7.3, NPF7.3;AtNPF7.2, NPF7.2, NRT1.8;CNGC14, ATCNGC14;ATCNGC17, CNGC17;KCO6, TPK3, ATTPK3, ATKCO6;ATKCO3, KCO3;ATKCO2, ATTPK2, TPK2, KCO2;KUP10;KUP11;ATKUP9, KUP9, HAK9, KT9;ATNRAMP6, NRAMP6;NRAMP2, ATNRAMP2;NRAMP1, ATNRAMP1, PMIT1;ATNRAMP5, NRAMP5;MEB1;HKT1, HKT1;1, ATHKT1;ACA4;ACA11;ABS4, ZF14, BCD1, ZRZ;SHY3, ATKT2, KT2, KUP2, ATKUP2, TRK2;MAN1, ATFRD3, FRD3;ATBI1, ATBI-1, BI-1, BI1;KUP6;KUP8;ATKEA2, KEA2;AtCOPT5, COPT5;KUP5;AtKUP7, KUP7;ATNHX5, NHX5;NHX6, ATNHX6;ATNHX7, ATSOS1, SOS1;KEA3, ATKEA3;AKT2, AKT3, AKT2/3, KT2/3;ATHMA1, HMA1;ATMGT10, MGT10, GMN10, MRS2-11;KUP3, ATKUP3, ATKT4;HMA7, AtHMP51, RAN1;ATCNGC1, CNGC1
HL4d_vs_LL	Sp_biased	GO:0046486	glycerolipid metabolic process	BP	0.39931	118	23	14.2	1.62	no symbol available;WSD6;WSD7;WSD1;FOP1, WSD11;CVP2;CVL1;SAC2;ARV1;ARV2;AtSAC9, MUR11, SAC9;FAB1D;SNRK2-2, SPK-2-2, SRK2D, SNRK2.2;SNRK2.6, SRK2E, ATOST1, P44, SNRK2-6, OST1;SRK2I, SNRK2-3, SNRK2.3;UBDK GAMMA 7, ATPI4K GAMMA 7, PI4K GAMMA 7;CDS4;CDS5;SETH2;ATDGK5, DGK5;PI-4KBETA2, PI4KBETA2;PI4KBETA1, PI-4KBETA1;PGAP1;ATVPS34, VPS34, PI3K;ATSAC1, SAC1;PES1;ATPDAT, PDAT1, PDAT
HL4d_vs_LL	Sp_biased	GO:0009083	branched-chain amino acid catabolic process	BP	0.40029	18	7	2.17	3.23	IVD, IVDH, ATIVD;E1A1;HGML;no symbol available;MCCB;MCCA;ETFQO
HL4d_vs_LL	Sp_biased	GO:0015145	monosaccharide transmembrane transporter activity	MF	0.40036	17	6	2.04	2.94	ATPMT1, PMT1;ATPMT2, PMT2;PMT5, ATPLT5, ATPMT5;PLT6, PMT6, AtPMT6, AtPLT6;no symbol available;STP14, AtSTP14;STP1, ATSTP1;STP12;STP7;HP59, pSUT
HL4d_vs_LL	Sp_biased	GO:0061014	positive regulation of mRNA catabolic process	BP	0.40063	38	8	4.57	1.75	AtOZF1, TZF2, AtTZF2, OZF1;ATTZF1, TZF1, ATCTH;AtC3H49, AtOZF2, TZF3, AtTZF3, OZF2;ECT5;APUM5, PUM5;APUM6, PUM6;NTP4;NTP5;EMB76, SIN1, SUS1, ATDCL1, DCL1, ASU1, EMB60, CAF;NOT1;XRN4, ATXRN4, AIN1, EIN5;URT1
HL4d_vs_LL	Sp_biased	GO:0050664	oxidoreductase activity, acting on NAD(P)H, oxygen as acceptor	MF	0.40069	14	4	1.68	2.38	no symbol available;AtPCBER1, PCBER1;AOX1D;ATRBOHD, RBOHD, DELT1;IM1, IM, PTOX
HL4d_vs_LL	Sp_biased	GO:0016730	oxidoreductase activity, acting on iron-sulfur proteins as donors	MF	0.40087	5	2	0.6	3.33	PGRL1B;PGR5-LIKE A;ACD1, LLS1, PAO
HL4d_vs_LL	Sp_biased	GO:0000966	RNA 5'-end processing	BP	0.40099	17	4	2.05	1.95	PPR1;RFL2;RPF8;RPF1;no symbol available;AtPPR-AC, PPR-AC;RPF2;PPR2, RFL8, NG1, AtNG1;RFL9, RPF4;RPF3;RPF6;PPR4;PPR3;RFL24;AtXRN3, XRN3;TGS1
HL4d_vs_LL	Sp_biased	GO:0000064	L-ornithine transmembrane transporter activity	MF	0.40105	4	1	0.48	2.08	BAC2, ATMBAC2
HL4d_vs_LL	Sp_biased	GO:0000095	S-adenosyl-L-methionine transmembrane transporter activity	MF	0.40105	4	1	0.48	2.08	SAMTL
HL4d_vs_LL	Sp_biased	GO:0001872	(1->3)-beta-D-glucan binding	MF	0.40105	4	1	0.48	2.08	PDLP6;PDLP7
HL4d_vs_LL	Sp_biased	GO:0003977	UDP-N-acetylglucosamine diphosphorylase activity	MF	0.40105	4	1	0.48	2.08	UGP3
HL4d_vs_LL	Sp_biased	GO:0003983	UTP:glucose-1-phosphate uridylyltransferase activity	MF	0.40105	4	1	0.48	2.08	UGP3
HL4d_vs_LL	Sp_biased	GO:0003997	acyl-CoA oxidase activity	MF	0.40105	4	1	0.48	2.08	ATACX3, ACX3;ACX6;no symbol available
HL4d_vs_LL	Sp_biased	GO:0004143	ATP-dependent diacylglycerol kinase activity	MF	0.40105	4	1	0.48	2.08	ATDGK5, DGK5
HL4d_vs_LL	Sp_biased	GO:0004332	fructose-bisphosphate aldolase activity	MF	0.40105	4	1	0.48	2.08	FBA1, AtFBA1;AtFBA2, FBA2
HL4d_vs_LL	Sp_biased	GO:0004372	glycine hydroxymethyltransferase activity	MF	0.40105	4	1	0.48	2.08	STM, SHMT1, SHM1;SHM2
HL4d_vs_LL	Sp_biased	GO:0004416	hydroxyacylglutathione hydrolase activity	MF	0.40105	4	1	0.48	2.08	GLX2-5
HL4d_vs_LL	Sp_biased	GO:0004605	phosphatidate cytidylyltransferase activity	MF	0.40105	4	1	0.48	2.08	CDS4;CDS5
HL4d_vs_LL	Sp_biased	GO:0004609	phosphatidylserine decarboxylase activity	MF	0.40105	4	1	0.48	2.08	PSD2
HL4d_vs_LL	Sp_biased	GO:0004623	phospholipase A2 activity	MF	0.40105	4	1	0.48	2.08	PLA2-ALPHA, ATSPLA2-ALPHA
HL4d_vs_LL	Sp_biased	GO:0004829	threonine-tRNA ligase activity	MF	0.40105	4	1	0.48	2.08	EMB2761
HL4d_vs_LL	Sp_biased	GO:0005460	UDP-glucose transmembrane transporter activity	MF	0.40105	4	1	0.48	2.08	UTr7
HL4d_vs_LL	Sp_biased	GO:0008251	tRNA-specific adenosine deaminase activity	MF	0.40105	4	1	0.48	2.08	ATTADA, TADA, TADA1
HL4d_vs_LL	Sp_biased	GO:0008486	diphosphoinositol-polyphosphate diphosphatase activity	MF	0.40105	4	1	0.48	2.08	NUDT12, atnudt12;ATNUDX13, ATNUDT13, NUDX13
HL4d_vs_LL	Sp_biased	GO:0008878	glucose-1-phosphate adenylyltransferase activity	MF	0.40105	4	1	0.48	2.08	APL2
HL4d_vs_LL	Sp_biased	GO:0009678	diphosphate hydrolysis-driven proton transmembrane transporter activity	MF	0.40105	4	1	0.48	2.08	AtVHP2;2, VHP2;2;VP2, AVP2, AVPL1, VHP2;1, AtVHP2;1
HL4d_vs_LL	Sp_biased	GO:0009977	proton motive force dependent protein transmembrane transporter activity	MF	0.40105	4	1	0.48	2.08	PGA2, APG2, UNE3, TATC
HL4d_vs_LL	Sp_biased	GO:0010295	(+)-abscisic acid 8'-hydroxylase activity	MF	0.40105	4	1	0.48	2.08	CYP707A4
HL4d_vs_LL	Sp_biased	GO:0015120	phosphoglycerate transmembrane transporter activity	MF	0.40105	4	1	0.48	2.08	ATGPT2, GPT2;GPT1, ATGPT1
HL4d_vs_LL	Sp_biased	GO:0015186	L-glutamine transmembrane transporter activity	MF	0.40105	4	1	0.48	2.08	ATAAP8, AAP8;NAT2, AtAAP1, AAP1;AAP6
HL4d_vs_LL	Sp_biased	GO:0016157	sucrose synthase activity	MF	0.40105	4	1	0.48	2.08	SUS3, ATSUS3
HL4d_vs_LL	Sp_biased	GO:0016208	AMP binding	MF	0.40105	4	1	0.48	2.08	no symbol available
HL4d_vs_LL	Sp_biased	GO:0018812	3-hydroxyacyl-CoA dehydratase activity	MF	0.40105	4	1	0.48	2.08	ATMFP2, MFP2
HL4d_vs_LL	Sp_biased	GO:0034237	protein kinase A regulatory subunit binding	MF	0.40105	4	1	0.48	2.08	ITB1, ATSCAR2, SCAR2, DIS3, WAVE4
HL4d_vs_LL	Sp_biased	GO:0035671	enone reductase activity	MF	0.40105	4	1	0.48	2.08	AOR
HL4d_vs_LL	Sp_biased	GO:0042132	fructose 1,6-bisphosphate 1-phosphatase activity	MF	0.40105	4	1	0.48	2.08	SBPASE
HL4d_vs_LL	Sp_biased	GO:0045549	9-cis-epoxycarotenoid dioxygenase activity	MF	0.40105	4	1	0.48	2.08	ATNCED1, ATCCD1, CCD1, NCED1
HL4d_vs_LL	Sp_biased	GO:0046976	histone H3K27 methyltransferase activity	MF	0.40105	4	1	0.48	2.08	SDG5, FIS1, MEA, EMB173;SWN, SDG10, EZA1
HL4d_vs_LL	Sp_biased	GO:0051010	microtubule plus-end binding	MF	0.40105	4	1	0.48	2.08	ATCLASP, CLASP
HL4d_vs_LL	Sp_biased	GO:0061575	cyclin-dependent protein serine/threonine kinase activator activity	MF	0.40105	4	1	0.48	2.08	CYCT1;4;no symbol available
HL4d_vs_LL	Sp_biased	GO:0070034	telomerase RNA binding	MF	0.40105	4	1	0.48	2.08	SMG7
HL4d_vs_LL	Sp_biased	GO:0071917	triose-phosphate transmembrane transporter activity	MF	0.40105	4	1	0.48	2.08	ATGPT2, GPT2;GPT1, ATGPT1
HL4d_vs_LL	Sp_biased	GO:0071933	Arp2/3 complex binding	MF	0.40105	4	1	0.48	2.08	ITB1, ATSCAR2, SCAR2, DIS3, WAVE4
HL4d_vs_LL	Sp_biased	GO:0106435	carboxylesterase activity	MF	0.40105	4	1	0.48	2.08	CXE18, AtCXE18
HL4d_vs_LL	Sp_biased	GO:0140670	cohesin unloader activity	MF	0.40105	4	1	0.48	2.08	PDS5A, PDS5, AtPDS5A
HL4d_vs_LL	Sp_biased	GO:0010507	negative regulation of autophagy	BP	0.40112	5	2	0.6	3.33	RAPTOR1B, ATRAPTOR1B, RAPTOR1;TOR
HL4d_vs_LL	Sp_biased	GO:0006518	peptide metabolic process	BP	0.40118	7	2	0.84	2.38	SOL1;no symbol available
HL4d_vs_LL	Sp_biased	GO:0009435	NAD biosynthetic process	BP	0.40118	7	2	0.84	2.38	NMNAT, AtNMNAT;no symbol available
HL4d_vs_LL	Sp_biased	GO:0045338	farnesyl diphosphate metabolic process	BP	0.40121	8	2	0.96	2.08	no symbol available;FCLY
HL4d_vs_LL	Sp_biased	GO:0050994	regulation of lipid catabolic process	BP	0.40121	8	2	0.96	2.08	PMDH2;GED1, PRT6
HL4d_vs_LL	Sp_biased	GO:0031365	N-terminal protein amino acid modification	BP	0.40126	43	6	5.18	1.16	GNAT6;MAP2A;MAP2B;AtNAA70, GNAT4;GNAT7;ATF2KP, FKFBP, F2KP;GNAT10
HL4d_vs_LL	Sp_biased	GO:0006730	one-carbon metabolic process	BP	0.40127	10	2	1.2	1.67	no symbol available;EMB9, ATDFA, DFA, GLA1, 79A
HL4d_vs_LL	Sp_biased	GO:0030198	extracellular matrix organization	BP	0.4013	11	2	1.32	1.52	AIR12;no symbol available;Araport11, DEG18;CSI1, POM2
HL4d_vs_LL	Sp_biased	GO:0000913	preprophase band assembly	BP	0.40134	4	1	0.48	2.08	KCA1, KAC1;KCA2, KAC2
HL4d_vs_LL	Sp_biased	GO:0001887	selenium compound metabolic process	BP	0.40134	4	1	0.48	2.08	MMT
HL4d_vs_LL	Sp_biased	GO:0006000	fructose metabolic process	BP	0.40134	4	1	0.48	2.08	ATF2KP, FKFBP, F2KP
HL4d_vs_LL	Sp_biased	GO:0006021	inositol biosynthetic process	BP	0.40134	4	1	0.48	2.08	VTC4, GPP
HL4d_vs_LL	Sp_biased	GO:0006101	citrate metabolic process	BP	0.40134	4	1	0.48	2.08	ACO1
HL4d_vs_LL	Sp_biased	GO:0006369	termination of RNA polymerase II transcription	BP	0.40134	4	1	0.48	2.08	NRPB1, RNA_POL_II_LS, RPB1, RNA_POL_II_LSRNA_POL_II_LS
HL4d_vs_LL	Sp_biased	GO:0006435	threonyl-tRNA aminoacylation	BP	0.40134	4	1	0.48	2.08	EMB2761
HL4d_vs_LL	Sp_biased	GO:0006904	vesicle docking involved in exocytosis	BP	0.40134	4	1	0.48	2.08	VPS18
HL4d_vs_LL	Sp_biased	GO:0009745	sucrose mediated signaling	BP	0.40134	4	1	0.48	2.08	TOR
HL4d_vs_LL	Sp_biased	GO:0010045	response to nickel cation	BP	0.40134	4	1	0.48	2.08	GLYI4;GLYI7
HL4d_vs_LL	Sp_biased	GO:0010070	zygote asymmetric cell division	BP	0.40134	4	1	0.48	2.08	emb1011, LNO1
HL4d_vs_LL	Sp_biased	GO:0010235	guard mother cell cytokinesis	BP	0.40134	4	1	0.48	2.08	SCD1
HL4d_vs_LL	Sp_biased	GO:0010288	response to lead ion	BP	0.40134	4	1	0.48	2.08	ATATM2, ATM2, ABCB24;ATATM1, ABCB23, ATM1;STA1, ATATM3, ATM3, ABCB25
HL4d_vs_LL	Sp_biased	GO:0010321	regulation of vegetative phase change	BP	0.40134	4	1	0.48	2.08	HAG01, HAT1, HAC3, HAG1, BGT, GCN5
HL4d_vs_LL	Sp_biased	GO:0010351	lithium ion transport	BP	0.40134	4	1	0.48	2.08	ATNHX5, NHX5;NHX6, ATNHX6
HL4d_vs_LL	Sp_biased	GO:0010731	protein glutathionylation	BP	0.40134	4	1	0.48	2.08	DHAR3
HL4d_vs_LL	Sp_biased	GO:0010906	regulation of glucose metabolic process	BP	0.40134	4	1	0.48	2.08	REC1, FLL2
HL4d_vs_LL	Sp_biased	GO:0010929	positive regulation of auxin mediated signaling pathway	BP	0.40134	4	1	0.48	2.08	TOR
HL4d_vs_LL	Sp_biased	GO:0015713	phosphoglycerate transmembrane transport	BP	0.40134	4	1	0.48	2.08	ATGPT2, GPT2;GPT1, ATGPT1
HL4d_vs_LL	Sp_biased	GO:0015786	UDP-glucose transmembrane transport	BP	0.40134	4	1	0.48	2.08	UTr7
HL4d_vs_LL	Sp_biased	GO:0019264	glycine biosynthetic process from serine	BP	0.40134	4	1	0.48	2.08	STM, SHMT1, SHM1;SHM2
HL4d_vs_LL	Sp_biased	GO:0031222	arabinan catabolic process	BP	0.40134	4	1	0.48	2.08	no symbol available
HL4d_vs_LL	Sp_biased	GO:0031998	regulation of fatty acid beta-oxidation	BP	0.40134	4	1	0.48	2.08	PMDH2
HL4d_vs_LL	Sp_biased	GO:0032025	response to cobalt ion	BP	0.40134	4	1	0.48	2.08	HMA4, ATHMA4;ATHMA2, HMA2;ATHMA3, HMA3
HL4d_vs_LL	Sp_biased	GO:0035436	triose phosphate transmembrane transport	BP	0.40134	4	1	0.48	2.08	ATGPT2, GPT2;GPT1, ATGPT1
HL4d_vs_LL	Sp_biased	GO:0035493	SNARE complex assembly	BP	0.40134	4	1	0.48	2.08	ATG14b
HL4d_vs_LL	Sp_biased	GO:0042794	plastid rRNA transcription	BP	0.40134	4	1	0.48	2.08	ATKEA2, KEA2
HL4d_vs_LL	Sp_biased	GO:0043157	response to cation stress	BP	0.40134	4	1	0.48	2.08	AMOS1, EVR3, EGY1
HL4d_vs_LL	Sp_biased	GO:0043547	positive regulation of GTPase activity	BP	0.40134	4	1	0.48	2.08	REN1
HL4d_vs_LL	Sp_biased	GO:0043953	protein transport by the Tat complex	BP	0.40134	4	1	0.48	2.08	PGA2, APG2, UNE3, TATC
HL4d_vs_LL	Sp_biased	GO:0045128	negative regulation of reciprocal meiotic recombination	BP	0.40134	4	1	0.48	2.08	FANCM, At-FANCM;no symbol available
HL4d_vs_LL	Sp_biased	GO:0045962	positive regulation of development, heterochronic	BP	0.40134	4	1	0.48	2.08	A-PTF-1, PTF1, bHLHb1, TCP13, TFPD
HL4d_vs_LL	Sp_biased	GO:0046512	sphingosine biosynthetic process	BP	0.40134	4	1	0.48	2.08	LCB1, ATLCB1, EMB2779, FBR11
HL4d_vs_LL	Sp_biased	GO:0046654	tetrahydrofolate biosynthetic process	BP	0.40134	4	1	0.48	2.08	no symbol available
HL4d_vs_LL	Sp_biased	GO:0046902	regulation of mitochondrial membrane permeability	BP	0.40134	4	1	0.48	2.08	ER-ANT1
HL4d_vs_LL	Sp_biased	GO:0048280	vesicle fusion with Golgi apparatus	BP	0.40134	4	1	0.48	2.08	MAG4, GC6
HL4d_vs_LL	Sp_biased	GO:0051016	barbed-end actin filament capping	BP	0.40134	4	1	0.48	2.08	AtCPB, CPB
HL4d_vs_LL	Sp_biased	GO:0060776	simple leaf morphogenesis	BP	0.40134	4	1	0.48	2.08	TEAR1, CTL01;TEAR2, CTL02
HL4d_vs_LL	Sp_biased	GO:0071494	cellular response to UV-C	BP	0.40134	4	1	0.48	2.08	REV3, ATREV3
HL4d_vs_LL	Sp_biased	GO:0071588	hydrogen peroxide mediated signaling pathway	BP	0.40134	4	1	0.48	2.08	HY3, PHYB, OOP1;PHYD;PHYE
HL4d_vs_LL	Sp_biased	GO:0080037	negative regulation of cytokinin-activated signaling pathway	BP	0.40134	4	1	0.48	2.08	KFB39, KMD3;KMD4, AtKFB50, KFB50
HL4d_vs_LL	Sp_biased	GO:0090059	protoxylem development	BP	0.40134	4	1	0.48	2.08	ATEXO70A1, EXO70A1;ATEXO70A2, EXO70A2
HL4d_vs_LL	Sp_biased	GO:0090392	sepal giant cell differentiation	BP	0.40134	4	1	0.48	2.08	EMB80, EMB1275, ATDEK1, DEK1
HL4d_vs_LL	Sp_biased	GO:0141169	chromosomal 5-methylcytosine DNA demethylation, direct 5-methylcytosine excision pathway	BP	0.40134	4	1	0.48	2.08	AtROS1, DML1, ROS1
HL4d_vs_LL	Sp_biased	GO:1902448	positive regulation of shade avoidance	BP	0.40134	4	1	0.48	2.08	OOP2, BLU1, ATCRY1, CRY1, HY4
HL4d_vs_LL	Sp_biased	GO:1904159	megasporocyte differentiation	BP	0.40134	4	1	0.48	2.08	ATXR3, SDG2
HL4d_vs_LL	Sp_biased	GO:1904821	chloroplast disassembly	BP	0.40134	4	1	0.48	2.08	AtPUB4, PUB4
HL4d_vs_LL	Sp_biased	GO:1990428	miRNA transport	BP	0.40134	4	1	0.48	2.08	EMB2793, AtTHO2, THO2
HL4d_vs_LL	Sp_biased	GO:1990544	mitochondrial ATP transmembrane transport	BP	0.40134	4	1	0.48	2.08	ER-ANT1
HL4d_vs_LL	Sp_biased	GO:2000601	positive regulation of Arp2/3 complex-mediated actin nucleation	BP	0.40134	4	1	0.48	2.08	ITB1, ATSCAR2, SCAR2, DIS3, WAVE4
HL4d_vs_LL	Sp_biased	GO:1902182	shoot apical meristem development	BP	0.40139	14	2	1.69	1.18	RGD3, CHA16, BTAF1, ATBTAF1, CHR16;EMB1705, QQT1, GPN2
HL4d_vs_LL	Sp_biased	GO:1905428	regulation of plant organ formation	BP	0.4015	18	2	2.17	0.92	ABS4, ZF14, BCD1, ZRZ;ATHXK2, HXK2;GIN2, HXK1, ATHXK1
HL4d_vs_LL	Sp_biased	GO:0005819	spindle	CC	0.40377	72	8	8.55	0.94	ATMAP4K ALPHA1;no symbol available;RSW7;KINESIN-12E;ICU13, AXR6, ATCUL1, CUL1, ETA1;MAP65-7;ATMAP65-6, MAP65-6;ATCLASP, CLASP;GEM1, MOR1
HL4d_vs_LL	Sp_biased	GO:0031625	ubiquitin protein ligase binding	MF	0.40467	19	3	2.28	1.32	EGM1;no symbol available;SD1-13, RKS2, CBRLK1;AOdelta, AAO3, AtAAO3, At-AO3;ICU13, AXR6, ATCUL1, CUL1, ETA1
HL4d_vs_LL	Sp_biased	GO:0045490	pectin catabolic process	BP	0.40524	19	3	2.29	1.31	no symbol available;QRT1
HL4d_vs_LL	Sp_biased	GO:0006955	immune response	BP	0.40558	249	30	29.97	1	no symbol available;IOS1;SIF3;SIF4;SIF1;SIF2;RHS6;SIRK, FRK1;MEE39;RHS16;EGM1;SD1-13, RKS2, CBRLK1;NILR2;OSCA1.3;osca1, OSCA1.1;CSC1, OSCA1.2;ATCHITIV, CHIV, EP3, ATEP3;TRAF1a, MUSE14;MYB30, ATMYB30;ELP;AZI5;AIR1;PBL38;PCRK1, PBL39;PCRK2, PBL40;RIPK, PBL14;EBS1, UGGT, PSL2;AtLYK1, LYK1, AtCERK1, LYSM RLK1, CERK1;AALP, SAG2, ALP;ATNPR4, NPR4;NPR3, ATNPR3;SCD1;HUB2;CRT3, AtCRT3, EBS2, PSL1;AtLYK5, LYK5;FZL;BEN1, MIN7, ATMIN7, BIG5;PBL32, Kin3;EMB76, SIN1, SUS1, ATDCL1, DCL1, ASU1, EMB60, CAF;NLA, SYG1, BAH1;STM, SHMT1, SHM1;SHM2;ATCLC-D, CLC-D, CLCd, AtCLCd;DELTA-OAT;EMB3142, EDS4;CLI186, LAZ2, EFS, SDG8, CCR1, ASHH2;HUB1, RDO4
HL4d_vs_LL	Sp_biased	GO:0006396	RNA processing	BP	0.40925	721	92	86.78	1.06	PPR1;RFL2;RPF8;RPF1;no symbol available;AtPPR-AC, PPR-AC;RPF2;PPR2, RFL8, NG1, AtNG1;RFL9, RPF4;RPF3;RPF6;PPR4;PPR3;RFL24;MTSF1;SR45a;SL5, HULK1;ART1, HUA2;SOP1;EMB2793, AtTHO2, THO2;RNEE/G, RNE;ATATM, PIG1, ATM;PINP1, CUV, PRP16, EMB3011, FEY;SMEK1, PP4R3, PSY2L;PWR;SUA;DOT2, MDF;AME3;ATTADA, TADA, TADA1;SUS2, EMB177, EMB33, PRP8, EMB14;ATPRP40A, PRP40A;RBM25;CHA2, BRM, ATBRM, FFO3, CHR2;nMAT3;FIPS5, FIP1[V], ATFIPS5, FIP1, ATFIP1[V];EMB976, PDM4;RPP30, GAF1, AtRPP30;NUZ, TRZ1;AIPP1, EDM3;SMP1;IDAP1, HDP1;EMB2788;EMB2654;POP1;HCF107;RPF7;EMB76, SIN1, SUS1, ATDCL1, DCL1, ASU1, EMB60, CAF;ATRNL, ZYG3, AtRLG1, RLG1, RNL;ATCDC5, ATMYBCDC5, CDC5;SDP;SKIP;AtPPR66L, PPR_66;emb1067, TRPT;SRRP1;EMB1989, NRPB2, RPB2;RNR1, EMB2730, ATMTRNASEII;SVR3;CRS1, ATCRS1;Obg A-2, CPSAR1, ATOBGL, OBGL, OBGC, EMB3138, EMB269, ATOBGC;ClpR1, SVR2, NCLPP5, CLPR1;TOR;ATRM2;VIR, EMB2016;PDE346, MRL1;DNMT2, AtDNMT2, TRDMT1;UPF1, LBA1, ATUPF1;CFM3A, ATCFM3A;AtXRN3, XRN3;ABO5;ISE2, EMB25, PDE317, 115J-4A;AtSAC3A, SAC3A;URT1;CFM2, ATCFM2;CRM3, HCF152;DUF177A, DUF177;PRP40C, ATPRP40C, PRP40, CA150;SLO3;CSP41A;HCF145, PPP1;EMB1006, ECD2;WTG1;TGS1
HL4d_vs_LL	Sp_biased	GO:0016311	dephosphorylation	BP	0.41042	71	12	8.55	1.4	CVP2;CVL1;no symbol available;ATPAP8, PAP8;SAC2;ATPAP2, LPP2, ATLPP2;ATPAP1, ATLPP1, PAP1, LPP1;LPP4;PBCP, AtPP2C26;PTPMT1;PTPMT2;PP2C74;PAP24, ATPAP24;PAP27, ATPAP27;CPL3, ATCPL3;PPH1, TAP38;TOR;ATSAC1, SAC1
HL4d_vs_LL	Sp_biased	GO:0009845	seed germination	BP	0.41114	172	27	20.7	1.3	PPR1;RFL2;RPF8;RPF1;no symbol available;AtPPR-AC, PPR-AC;RPF2;PPR2, RFL8, NG1, AtNG1;RFL9, RPF4;RPF3;RPF6;PPR4;PPR3;RFL24;CLO4, AtCLO4, PXG4;GLR3.4, ATGLR3.4, GLUR3;GLR3.5, ATGLR3.5, GLR6;bZIP44, AtbZIP44;BZIP11, ATB2, GBF6, AtbZIP11;AthA1-1, BDX, BIIDXI;DGR2;SMXL2;SMAX1;BCHA1, SPI;BCHA2;SNRK2-2, SPK-2-2, SRK2D, SNRK2.2;SNRK2.6, SRK2E, ATOST1, P44, SNRK2-6, OST1;SRK2I, SNRK2-3, SNRK2.3;ATCRE1, CRE1, WOL1, AHK4, WOL;GA4, ATGA3OX1, GA3OX1;GA4H, GA3OX2, ATGA3OX2;ATSCO1/CPEF-G, ATSCO1, SCO1;HY3, PHYB, OOP1;PHYD;PHYE;BRIZ1;PED3, CTS, AtABCD1, ABCD1, ACN2, PXA1;RUBY;GOXL3;SPT;ALC;ATPUB18, PUB18;AtPUB19, PUB19;PMI1;GED1, PRT6;AIM1;BRIZ2;AHK2, HK2;AtGG2, AGG2;EXT-like, LIP5;APX6;AHK3, HK3
HL4d_vs_LL	Sp_biased	GO:0009630	gravitropism	BP	0.41412	80	12	9.63	1.25	ESV1;HY3, PHYB, OOP1;PHYD;PHYE;SGR6;IAA5, AUX2-27, ATAUX2-27;SHY1, IAA6;IAA19, MSG2;CLB1, SYT7, AtCLB, NTMC2TYPE4, NTMC2T4;XRN4, ATXRN4, AIN1, EIN5;ZIP2, ATVPS41, ATVAM2, VAM2, VPS41;SGR2;TOR;KAM2, MTV12, SGR8, GRV2;SPK1;AMOS1, EVR3, EGY1
HL4d_vs_LL	Sp_biased	GO:0045087	innate immune response	BP	0.41549	222	27	26.72	1.01	no symbol available;IOS1;SIF3;SIF4;SIF1;SIF2;RHS6;SIRK, FRK1;MEE39;RHS16;NILR2;OSCA1.3;osca1, OSCA1.1;CSC1, OSCA1.2;ATCHITIV, CHIV, EP3, ATEP3;TRAF1a, MUSE14;MYB30, ATMYB30;ELP;AZI5;AIR1;PBL38;PCRK1, PBL39;PCRK2, PBL40;RIPK, PBL14;EBS1, UGGT, PSL2;AtLYK1, LYK1, AtCERK1, LYSM RLK1, CERK1;ATNPR4, NPR4;NPR3, ATNPR3;SCD1;HUB2;CRT3, AtCRT3, EBS2, PSL1;AtLYK5, LYK5;FZL;BEN1, MIN7, ATMIN7, BIG5;PBL32, Kin3;EMB76, SIN1, SUS1, ATDCL1, DCL1, ASU1, EMB60, CAF;NLA, SYG1, BAH1;STM, SHMT1, SHM1;SHM2;ATCLC-D, CLC-D, CLCd, AtCLCd;DELTA-OAT;EMB3142, EDS4;CLI186, LAZ2, EFS, SDG8, CCR1, ASHH2;HUB1, RDO4
HL4d_vs_LL	Sp_biased	GO:0009640	photomorphogenesis	BP	0.41585	92	13	11.07	1.17	BBX4, ATCOL3, COL3;COL4, ATCOL4, BBX5;ATCOL5, COL5, BBX6;PIF3, PAP3, POC1;MYB30, ATMYB30;BBX28;BBX29;ATH1;CRM1, ASA1, BIG, DOC1, TIR3, UMB1, LPR1;HY3, PHYB, OOP1;PHYD;PHYE;PAT1;AtOR, OR;IAA5, AUX2-27, ATAUX2-27;SHY1, IAA6;IAA19, MSG2;SPA1;TED3, PEX2, ATPEX2;OOP2, BLU1, ATCRY1, CRY1, HY4
HL4d_vs_LL	Sp_biased	GO:0000124	SAGA complex	CC	0.42573	12	2	1.42	1.41	SGF29a, AtSGF29a;AtSGF29b, SGF29b;PHL
HL4d_vs_LL	Sp_biased	GO:0000974	Prp19 complex	CC	0.42573	12	2	1.42	1.41	no symbol available;ATCDC5, ATMYBCDC5, CDC5
HL4d_vs_LL	Sp_biased	GO:0035861	site of double-strand break	CC	0.42573	12	2	1.42	1.41	CRWN2, LINC2;CRWN3, LINC3;no symbol available
HL4d_vs_LL	Sp_biased	GO:0071004	U2-type prespliceosome	CC	0.42965	20	3	2.37	1.27	no symbol available;ATPRP40A, PRP40A
HL4d_vs_LL	Sp_biased	GO:0006402	mRNA catabolic process	BP	0.4298	101	21	12.16	1.73	AtOZF1, TZF2, AtTZF2, OZF1;ATTZF1, TZF1, ATCTH;AtC3H49, AtOZF2, TZF3, AtTZF3, OZF2;MTSF1;SKI3, WAR1;ECT5;APUM5, PUM5;APUM6, PUM6;NTP4;NTP5;VCR;VCS;SMG7;UPF2;EMB76, SIN1, SUS1, ATDCL1, DCL1, ASU1, EMB60, CAF;NOT1;RRP44B, AtRRP44B, SOV;RRP44A, AtRRP44A, EMB2763;PEL2;PEL1;RNR1, EMB2730, ATMTRNASEII;XRN4, ATXRN4, AIN1, EIN5;PDE346, MRL1;UPF1, LBA1, ATUPF1;AtXRN3, XRN3;CCR4c;URT1
HL4d_vs_LL	Sp_biased	GO:0061157	mRNA destabilization	BP	0.43215	34	7	4.09	1.71	AtOZF1, TZF2, AtTZF2, OZF1;ATTZF1, TZF1, ATCTH;AtC3H49, AtOZF2, TZF3, AtTZF3, OZF2;ECT5;APUM5, PUM5;APUM6, PUM6;NTP4;NTP5;EMB76, SIN1, SUS1, ATDCL1, DCL1, ASU1, EMB60, CAF;NOT1;URT1
HL4d_vs_LL	Sp_biased	GO:0009636	response to toxic substance	BP	0.43235	88	13	10.59	1.23	UGT73C1;UGT73C2;no symbol available;UGT73C6;UGT73C5, DOGT1;UGT73D1;HMA4, ATHMA4;ATHMA2, HMA2;ATHMA3, HMA3;GLYI4;GLYI7;CAT1;CAT2;YUC9;YUC3;YUC7;CKRC2, YUC8;YUC5, SUPER1;AtNIT2, NIT2;NIT1, ATNIT1, NITI;NIT3, AtNIT3;AtNIT4, NIT4;GCN2, ATGCN2;ATGPX8, GPX8, GPXL8;GPXL6, PHGPX, LSC803, ATGPX6, GPX6;GEK1;ATHMA1, HMA1;AHK2, HK2;DHAR3;CSD3
HL4d_vs_LL	Sp_biased	GO:0010120	camalexin biosynthetic process	BP	0.43308	12	2	1.44	1.39	AtJUB1, ANAC042, JUB1, NAC042;no symbol available;ATMAPK3, ATMPK3, MPK3
HL4d_vs_LL	Sp_biased	GO:0031540	regulation of anthocyanin biosynthetic process	BP	0.43308	12	2	1.44	1.39	ATCHS, CHS, TT4;AtACDO1, PGR6, ACDO1, ABC1K1
HL4d_vs_LL	Sp_biased	GO:0048829	root cap development	BP	0.43308	12	2	1.44	1.39	LAX2;NodGS
HL4d_vs_LL	Sp_biased	GO:0016298	lipase activity	MF	0.43602	72	15	8.66	1.73	no symbol available;CLO4, AtCLO4, PXG4;pPLAIIIa, PLA IIB, PLP6;PLA IIIA, pPLAIIIbeta, PLP7;PLP8, PLA IVD;PLDBETA, PLDBETA1;PLDBETA2;PLDZETA2, PDLZ2, PLDP2;PLDZ1, PLDZETA1, PLDP1, PLD ZETA 1;PLIP2;PLIP3;MAGL2;MAGL4;MAGL9;MAGL12;MAGL15;MAGL13;PLA2-ALPHA, ATSPLA2-ALPHA;SGR2;PLAI;NPC2
HL4d_vs_LL	Sp_biased	GO:0000049	tRNA binding	MF	0.43838	20	3	2.41	1.24	GCN2, ATGCN2;CTEXP;emb1441
HL4d_vs_LL	Sp_biased	GO:0008284	positive regulation of cell population proliferation	BP	0.43897	20	3	2.41	1.24	SMP1;CYP78A5, KLU;CYP78A10;SWP, ATMED14, MED14
HL4d_vs_LL	Sp_biased	GO:0008285	negative regulation of cell population proliferation	BP	0.43897	20	3	2.41	1.24	ATH1;AtARF2, ARF2, ARF1-BP, ORE14, HSS;DVL10, RTFL12
HL4d_vs_LL	Sp_biased	GO:0032544	plastid translation	BP	0.43897	20	3	2.41	1.24	PGR3;LPE1;CSP41A
HL4d_vs_LL	Sp_biased	GO:0010208	pollen wall assembly	BP	0.4404	52	4	6.26	0.64	CSI1, POM2;ABCG9;4CL3;SPSA2, KNS2, SPS1, ATSPS2F, SPS2F;SPS1F, ATSPS1F, SPSA1
HL4d_vs_LL	Sp_biased	GO:0009753	response to jasmonic acid	BP	0.44402	172	25	20.7	1.21	ATABCG40, ABCG40, PDR12, ATPDR12;UBP13, AtUBP13;UBP12, AtUBP12;ATLOX1, LOX1;ERF1B, AtERF#092, ERF1;ATLOX3, LOX3;LOX4, ATLOX4;CYP74A, AOS, DDE2;GLYI4;GLYI7;WRKY41, AtWRKY41;ATWRKY53, WRKY53;WRKY30, ATWRKY30;no symbol available;MEB1;CHR3, SYD;TPL, WSIP1;TPR1;JAV1;LDOX, TT18, TDS4, ANS;RCA;HY3, PHYB, OOP1;PHYD;PHYE;ATNPR4, NPR4;NPR3, ATNPR3;ICU13, AXR6, ATCUL1, CUL1, ETA1;ATCHS, CHS, TT4;UPF2;IEN1, AtSFR6, YID1, MED16, GLH2, SFR6;AEP3, GAMMAVPE, AtLEG gamma, GAMMA-VPE, LEG gamma;TIFY10B, JAZ2;UPF1, LBA1, ATUPF1;FBN2;CuAO-zeta
HL4d_vs_LL	Sp_biased	GO:0005634	nucleus	CC	0.44499	6693	786	794.49	0.99	no symbol available;IOS1;SIF3;SIF4;SIF1;SIF2;RHS6;SIRK, FRK1;MEE39;RHS16;WAK4;WAK5;WAK3;WAK1, PRO25, AtWAK1;WAK2;WSD6;WSD7;WSD1;FOP1, WSD11;NILR2;ATEXO70H2, EXO70H2;EXO70H4, ATEXO70H4;EXO70H1, ATEXO70H1;ATEXO70H7, EXO70H7;CXE18, AtCXE18;AT5MAT;PMAT2;PMAT1;AACT1, ACT;UBP13, AtUBP13;UBP12, AtUBP12;BLJ;IDD4, IME, AtIDD4;ERF71, AtERF71, HRE2;HAC12;PCAT2, ATHAC1, ATHPCAT2, HAC1;HAC5, ATHPCAT4;ATMYB13, ATMYBLFGN, MYB13;MYB14, ATMYB14, MYB14AT;BBX4, ATCOL3, COL3;COL4, ATCOL4, BBX5;ATCOL5, COL5, BBX6;AUXILIN-LIKE3;AUXILIN-LIKE2;AUXILIN-LIKE1;NGA1;NGA2;VEL3, VIL4;VIL2, VEL1;VIN3;PUB33;TRFL2;TRFL9, ATTBP2;TRP2, TRFL1, ATTRP2;TRFL4;TBP1, ATBP-1, ATBP1, ATTBP1, HPPBF-1;TRP1, ATTRP1;CVP2;CVL1;FBL6, EBF1;EBF2;IQM4;AtIQM1, IQM1, EDA39;CC1;MLK2, AEL3, PPK3;AEL4, MLK1, PPK2;KUA1, MYBH;ATPAP8, PAP8;FRG2, CHR28;FRG1, CHR27;WRKY26;LHY1, LHY;CCA1, AtCCA1;AML4, ML4;ML1, AML1;ERF1B, AtERF#092, ERF1;AtOZF1, TZF2, AtTZF2, OZF1;ATTZF1, TZF1, ATCTH;AtC3H49, AtOZF2, TZF3, AtTZF3, OZF2;NTP2;NTP7;NTP8;DF1;GT2, AT-GT2;nPAP, PAP(IV), PAPS4;LOV1, AtLOV1, NAC035, ANAC035, ANAC034;MED26A;AER, AT-AER;TRM3, LNG4;LNG3, TRM4;SIS;MCA1;LEA2, LEA3, AtLEA3;SAG21, AtLEA5, LEA38;DI21, ATDI21;AGL65;AGL94;AGL30;NRT1.5, AtNPF7.3, NPF7.3;AtNPF7.2, NPF7.2, NRT1.8;UPL1;UPL2;C3HC4;WNK7;ATWNK6, ZIK5, WNK6;SAC2;BLH4, SAW2;MyoB15;MyoB13;RAP2.12, ERF74;RAP2.2;FDP, BZIP27, ATBZIP27;FD-1, atbzip14, FD;STY46;bZIP44, AtbZIP44;BZIP11, ATB2, GBF6, AtbZIP11;SR1, CAMTA3;EICBP.B, CAMTA1;CAMTA2;RR14, ARR14;SR45a;HUP29, PCO1;PCO2, HUP43;ATBET10, GTE11, BET10;GTE8;BET9, ATBET9, GTE9;SUO;TRAF1a, MUSE14;PIF3, PAP3, POC1;JMJ26;JMJ29;CID7;ATEXO70A1, EXO70A1;ATEXO70A2, EXO70A2;ERF104;CNGC14, ATCNGC14;ATCNGC17, CNGC17;CBP60c;CBP60b;AOdelta, AAO3, AtAAO3, At-AO3;GOX2;GOX1;KCO6, TPK3, ATTPK3, ATKCO6;ATKCO3, KCO3;ATKCO2, ATTPK2, TPK2, KCO2;AtRING1B, AtBMI1B, ATDRIP1, DRIP1;BMI1A, DRIP2, AtDRIP2;TAF4B, TAF4;VPT1, PHT5;1;PHT5;2;PHT5;3;TIC;MYB30, ATMYB30;JUL1, CTL08;MREL57, CTL07;XI-15, ATXI-I, XI-I;SHY2, IAA3;IAA2;AXR5, IAA1;IAA4, ATAUX2-11;SOK3;FAB1D;WOX11;WOX12;SL5, HULK1;ART1, HUA2;SDG5, FIS1, MEA, EMB173;SWN, SDG10, EZA1;AtPP2-A12, PP2-A12;PP2-A11, AtPP2-A11;PP2-A15, AtPP2-A15;AtPP2-A13, PP2-A13;AtRAV1, RAV1, EDF4;AtRAV2, EDF2, TEM2, RAP2.8, RAV2;MRP1, EST1, ABCC1, ATABCC1, ATMRP1;MRP13, ABCC12, ATMRP13;MRP12, ATMRP12, ABCC11;EST4, ATMRP2, MRP2, AtABCC2, ABCC2;MDN1, AtMDN1;MER3, RCK;SnRK3.2, CIPK2;PKS2, SNRK3.8, SIP1, CIPK10;XIB, XI-B, ATXIB, XI-8;ATXIG, XIG;XIH, ATXIH;XI-6, ATMYA2, XI-2, MYA2;SPL13, SPL13A;SPL13B, SPL13;AHL5;AHL12;AHL9;AHL11;NF-YB4;NF-YB5;CAM4, ACAM-4;ACAM-1, CAM1, TCH1;ATMLO9, MLO9;ATMLO5, MLO5;AIN1, PLATZ1;PLATZ2;WRKY41, AtWRKY41;ATWRKY53, WRKY53;WRKY30, ATWRKY30;HSP70-16;SLK3;SLK1;SLK2;ATNRAMP6, NRAMP6;NRAMP2, ATNRAMP2;NRAMP1, ATNRAMP1, PMIT1;ATNRAMP5, NRAMP5;RHS17;ATOBGM, TRM32;DAU1, TRM16;FBR6, SPL14, ATSPL14, SPL1R2;SOP1;DUF569;CROLIN1;SCS2A;SCS2B;SCS1;SUVR5;EPS2;EPS3;FLOE3;FLOE2;ECIP1, MRF3;MRF1;MEB1;bZIP63, AtbZIP63, BZO2H3;ATXR7, SDG25;NAC046, anac046;ANAC087;PBL38;PCRK1, PBL39;PCRK2, PBL40;AtHB23, HB23;ATHB13;SMXL2;SMAX1;NTP6;ARF1;AtEIL1, EIL1;AtEIN3, EIN3;EIL4;OBE4, TTA2;TN17;BCHA1, SPI;BCHA2;CAT1;CAT2;BRF3, MEE65;BRF1;BRF2;PREP2, ATPREP2;ATZNMP, ATPREP1, PREP1;BCHC2;BCHC1;AtEAF1B;AtEAF1A;SGF29a, AtSGF29a;AtSGF29b, SGF29b;EPCR2;HAT9;HAT22, ABIG1;ECT5;BBX28;BBX29;BSL2;BSL3;ATSIN3, SNL3, SIN3;SNL4;CHR3, SYD;SKP2A;ATSKP2;2, SKP2B;EMB2793, AtTHO2, THO2;DRM1, DYL1, AtDRM1;DRM2, DAP2, AtDRM2;FANCM, At-FANCM;FAN1;FTSH1;FTSH5, VAR1;WIT2;WIT1;OBE1;OBE2;ATATM, PIG1, ATM;PINP1, CUV, PRP16, EMB3011, FEY;XIC, ATXIC;ATXIE, XIE;ATMYOS3, XI-16, XIJ, ATXIJ, MYA3;HB4, ATHB-4, ATHB4;HAT3;ATHB2, ATHB-2, HAT4, HB-2;HAT1, JAB;HAT2;PLDBETA, PLDBETA1;PLDBETA2;YUC9;YUC3;YUC7;CKRC2, YUC8;YUC5, SUPER1;ICDH;cICDH;RD19, RD19A;ACR9;MED10A;GT-1;ELM2;BPL3;BPL6;UBN1;UBN2;UP9;REV3, ATREV3;PRE2;GC5;MEE13;ZFN1, PNT1;ZFN3;PLDZETA2, PDLZ2, PLDP2;PLDZ1, PLDZETA1, PLDP1, PLD ZETA 1;VPS60.1;VPS60.2;SSRP1, HMG, ATHMG, NFD;HAG01, HAT1, HAC3, HAG1, BGT, GCN5;GCN2, ATGCN2;ATH1;NRPC2;INB2B;SIZ1, ATSIZ1;AtWRKY20, WRKY20;ERF041, TINY2;EEL, ATBZIP12, DPBF4;DPBF3, AREB3;LOG5;SNRK2-2, SPK-2-2, SRK2D, SNRK2.2;SNRK2.6, SRK2E, ATOST1, P44, SNRK2-6, OST1;SRK2I, SNRK2-3, SNRK2.3;TPL, WSIP1;TPR1;JAV1;ACA4;ACA11;ATCRE1, CRE1, WOL1, AHK4, WOL;PKDM7D, JMJ16;COF1, WBC11, DSO, ATWBC11, AtABCG11, ABCG11;PHOT2, AtPHOT2, NPL1;APD1;APD4;APD3;APD2;TRFL10;BBD2, AtBBD2;ATBBD1, BBD1;TNO1;PSI2;IWS1, ATIWS1, HNI9;ATMAP4K ALPHA1;BCHB;ATSCO1/CPEF-G, ATSCO1, SCO1;AtLETM2, LETM2;AtLETM1, LETM1;NHL6;NHL25;GER1, GLP1, ATGER1;GER3, GLP3A, ATGER3, GLP3, GLP3B;GLYK;NISP;NHL13;AtROS1, DML1, ROS1;AIPP2, PHD3;PAIPP2, PHD2;SMEK1, PP4R3, PSY2L;PWR;SUA;COR28, HUP41;COR27;AtSRT2, SRT2;MED26C;KCA1, KAC1;KCA2, KAC2;DOT2, MDF;RTN21;IGI1, PERK12, AtPERK12;PERK13, RHS10, AtPERK13;ABCB10, PGP10;ABCB2, PGP2;CBP60e;CBP60f;EPFL3;TPR4, WSIP2;ATGPX8, GPX8, GPXL8;GPXL6, PHGPX, LSC803, ATGPX6, GPX6;AtARF2, ARF2, ARF1-BP, ORE14, HSS;AME3;CHUP1, AtCHUP1;CYCT1;4;GAD2;GAD3;GAD4;GAD, AtGAD1, GAD1;ATTADA, TADA, TADA1;TANG1;AtPUB4, PUB4;ARI8, ATARI8;SUS2, EMB177, EMB33, PRP8, EMB14;RTP5;ATPRP40A, PRP40A;MUM4, ATRHM2, RHM2, ATMUM4;RHM1, ATRHM1, ROL1;RHM3, ATRHM3;SOQ1;RBM25;At17.1;CDKG2;ATHYP1, OSCA2.3, HYP1;PLPA, PLPB, PLPC, PLP;NERD;RCA;PAPP5, AtPP5, PP5;CHA2, BRM, ATBRM, FFO3, CHR2;VCR;VCS;G2484-1, ATG2484-1;VAL3;NRPB1, RNA_POL_II_LS, RPB1, RNA_POL_II_LSRNA_POL_II_LS;FIPS5, FIP1[V], ATFIPS5, FIP1, ATFIP1[V];HB18, ATHB18;ATHB17, ATHB-17, HB17;PP2C74;CBP60a;MLK3, PPK4, AEL1;HY3, PHYB, OOP1;PHYD;PHYE;AtDJ1B, DJ-1b, DJ1B;DJ-1a, AtDJ1A, DJ1A;ATATG18F, G18F, ATG18F;ATNPR4, NPR4;NPR3, ATNPR3;AGD4, VAL3;VAL2, AGD2;TKI1;RIFP1;HAT3.1;PRHA;ATX2, SDG30;ATX1, SDG27;ATACX3, ACX3;ACX6;CRWN2, LINC2;CRWN3, LINC3;EF-1alpha;ATMBD8, MBD8;AT-ACC1, 115D-4A, ACC1, PAS3, EMB22, GSD1, SFR3, GK;ACC2;SCD1;HUB2;MED13, GCT, MAB2;FYVE4;alpha1-COP;SWEETIE;AtCGLD11, BFA3, CGLD11;AtGRDP1;AtGRDP2, GRDP2;KINbeta3;ERD15, CID1, LSR1;MAPKKK6, MAP3KE2;MAP3KE1, MAPKKK7;ptlpd1, LPD1;AtMYB4R1, MYB4R1;AtCXE16, CXE16;SETH2;EMB2423;ATUBP26, SUP32, UBP26;ICU13, AXR6, ATCUL1, CUL1, ETA1;GATA26;GATA27;ATVLN4, VLN4;MAF1;CRN1, PPH;ATCHS, CHS, TT4;SMG7;DDP2;PTM, DDP1;BBR/BPC6, ATBPC6, BPC6;RPP30, GAF1, AtRPP30;TEAR1, CTL01;TEAR2, CTL02;ATMPK17, MPK17;YSL8;YSL7;PDE321, YSL5;ATWRKY55, WRKY55;TRP;ATRBL1, RBL1;RBL4, ATRBL4;DFL2, GH3-10;ATHXK2, HXK2;GIN2, HXK1, ATHXK1;EDA29, BLH1;M3Kdelta7;SIS8, M3Kdelta6;AtGBF1, GBF1;ACHT4;ATATG18G, ATG18G;ATG18H, ATATG18H;NUDT12, atnudt12;ATNUDX13, ATNUDT13, NUDX13;PAT1;AtOR, OR;NUZ, TRZ1;PIT1;AIPP1, EDM3;ATRX, CHR20;MAP65-7;ATMAP65-6, MAP65-6;RGAT1;ALDH2B7, ALDH2B;ALDH2B4, ALDH2A, ALDH2;SMP1;IDAP1, HDP1;EMB2788;TAF2;emb1579, RSA1;UBP19;UBP18;CPL3, ATCPL3;SGR6;AtNAA70, GNAT4;UPF2;VQ18;VQ26;POP1;PZO1;CAMTA6;CAMTA5;HCF107;IRR;BEN1, MIN7, ATMIN7, BIG5;INO80, ATINO80;EPCR1;CABIN1;APE2;PI-4KBETA2, PI4KBETA2;PI4KBETA1, PI-4KBETA1;SG1, IBM2, ASI1;DFR1;ATBI1, ATBI-1, BI-1, BI1;PDS5A, PDS5, AtPDS5A;ORG1, FBN11;ATHDA5, HDA05, HDA5;AtJUB1, ANAC042, JUB1, NAC042;PBL32, Kin3;IAA5, AUX2-27, ATAUX2-27;SHY1, IAA6;IAA19, MSG2;AtGRF9, GRF9;CKL2;ckl5;SPT;ALC;APRR7, PRR7;RRT4;RRT3;HULK2, SL3;HULK3, SL4;REC1, FLL2;EDR1, ATEDR1;PHD3, JMJ18;BRD13;DjC53;RPT1, PHOT1, JK224, NPH1;KAK, UPL3;REN1;SPA1;ACR11;EMB76, SIN1, SUS1, ATDCL1, DCL1, ASU1, EMB60, CAF;NLA, SYG1, BAH1;ATRNL, ZYG3, AtRLG1, RLG1, RNL;ATCDC5, ATMYBCDC5, CDC5;ATPUB18, PUB18;AtPUB19, PUB19;WAPL1, AtWAPL1;AtWAPL2, WAPL2;PEPKR1;SEC5B;SEC5A;COL16, BBX15;BBX14;TPR9;PMI1;VPS26C;AP-3delta, PAT4, delta-ADR;NQR;ALATS, ACD;ETFALPHA;DUO3;NDF2, PnsB2, NDH45;SKIP;MEI1;CHR5;GH3.1;RRP44A, AtRRP44A, EMB2763;RCY1, CYCL1, ATRCY1, MOS12;CXIP4;CTEXP;ATPAH1, PAH1;UPL6;ATG2, ATATG2, PEUP1;ALY3, ATALY3;XBAT35;SRRP1;PAT2, WAT1, AP-3 beta;PEL2;PEL1;CLB1, SYT7, AtCLB, NTMC2TYPE4, NTMC2T4;CCT, CRP, MED12;IEN1, AtSFR6, YID1, MED16, GLH2, SFR6;EMB1989, NRPB2, RPB2;PPH1, TAP38;BFA2;gamma2-COP;STM, SHMT1, SHM1;SHM2;STN8;GED1, PRT6;REC8, SYN1, DIF1, AtREC8;WDR26, ATWDR26, WDS1;DDW1;EMB3012;SYN4, ATRAD21.3;Obg A-2, CPSAR1, ATOBGL, OBGL, OBGC, EMB3138, EMB269, ATOBGC;HDA2;YAK1;RLT2;emb1441;EMB3142, EDS4;NMNAT, AtNMNAT;NRPC1;ISPG, CSB3, HDS, GCPE, CLB4;SIP4, PKS5, SNRK3.22, CIPK11;SnRK3.19, CIPK22;ATSR1, SnRK3.15, ATCIPK14, PKS24, CIPK14, SR1;AT-HSFA5, HSFA5;TIFY10B, JAZ2;SIZ1;PAT4;ATRBOHD, RBOHD, DELT1;LACS4;REC3;REC2;SEU;CSI1, POM2;ATROPGEF1, ROPGEF1;PATROL1;CW14;ABO6;UBP17;ATMFP2, MFP2;PHH1, FHA, CRY2, AT-PHH1, ATCRY2;Nemp_B, PNET2, PNET2_B;XRN4, ATXRN4, AIN1, EIN5;ELF6;KUP5;AtKUP7, KUP7;ZIP2, ATVPS41, ATVAM2, VAM2, VPS41;ATSGS1, RECQ4A, ATRECQ4A;RECQL4B, ATRECQ4B, RECQ4B;PPRT3, AtPPRT3;SECA2, ANU1;FB, GI;ATPEX7, PEX7;PSI1;CCG, MEE12;PEX11A;ClpR1, SVR2, NCLPP5, CLPR1;TOR;HEI10;FLAP1;ZKT, MET1;emb1011, LNO1;ATRM2;PLAI;CBSX6;PHL;CLI186, LAZ2, EFS, SDG8, CCR1, ASHH2;ELF7;ATSPX2, SPX2;SPX1, ATSPX1;KAM2, MTV12, SGR8, GRV2;AIR9;HUB1, RDO4;ATMBD9, MBD9;VIR, EMB2016;CHR12, ATCHR12;CHR23, AtCHR23;chr13, SRCAP, PIE1;BRP1;VIL1, VRN5;UPL7;RGD3, CHA16, BTAF1, ATBTAF1, CHR16;SMC1, ATSMC1, TTN8;CBE1;LD;SPK1;KAKU4;ATRECQ3, RecQl3;SRFR1, SRFR3;CTR1, SIS1, AtCTR1;CD2b;EMB2773, ATSCC2, SCC2;RRC1;DNMT2, AtDNMT2, TRDMT1;AtPARK13, PARK13, DEG14;ALA2;CRL, CAA33;TOP1BETA, TOP1;BRR2c;VIP4;THRUMIN1;MPK16;gammaMYB2;ATSAC1, SAC1;BEL1;CHYR1, AtRZPF34, RZPF34;IREH1;BSL1;SCL1;GAPB;EMB1705, QQT1, GPN2;OOP2, BLU1, ATCRY1, CRY1, HY4;GDC-H1;GDCH;AtXRN3, XRN3;CCR4c;NFRKB3;ATF2KP, FKFBP, F2KP;FUG1;AOR;ATRECQ2, MED34, RECQL2;PRK;CYP59, ATCYP59;ISE2, EMB25, PDE317, 115J-4A;RECG, RECG1;ELF8, NRF2, VIP6;emb1997, ADCS;GEM1, MOR1;AtSAC3A, SAC3A;URT1;SWP, ATMED14, MED14;PA200;EMB2454, BTS;ATG13B;PRP40C, ATPRP40C, PRP40, CA150;AtGG2, AGG2;MED33A, MED5A, RFR1;MAG4, GC6;RIK;DEI1, PAS1;CIP111;ATG14b;ATXR3, SDG2;EXT-like, LIP5;ATG11;ATPANK2, PANK2;ATHDA14, HDA14, AtHDAC14, HDAC14;RAE1;ATPDAT, PDAT1, PDAT;CHR4, PKR1;MAN1;SCC4;SRT1;PEX14, AtPED2, ATPEX14, PED2;PUB49, ATPUB49;ATCNGC1, CNGC1;A-PTF-1, PTF1, bHLHb1, TCP13, TFPD;ATMAPK3, ATMPK3, MPK3;AHK3, HK3;ACR10;TGS1;ROF2, ATFKBP65, FKBP65;ADO3, FKF1;ATL58;ATL07;ATL59;ALA3;MON1;LEA25;IQD19;SPSA2, KNS2, SPS1, ATSPS2F, SPS2F;SPS1F, ATSPS1F, SPSA1;TPR16, DJC31;EFO2, RUP2;ATGPX2, GPX2, GPXL2
HL4d_vs_LL	Sp_biased	GO:0009867	jasmonic acid mediated signaling pathway	BP	0.45553	83	14	9.99	1.4	UBP13, AtUBP13;UBP12, AtUBP12;ERF1B, AtERF#092, ERF1;GLYI4;GLYI7;WRKY41, AtWRKY41;ATWRKY53, WRKY53;WRKY30, ATWRKY30;CHR3, SYD;TPL, WSIP1;TPR1;JAV1;no symbol available;HY3, PHYB, OOP1;PHYD;PHYE;ATNPR4, NPR4;NPR3, ATNPR3;ICU13, AXR6, ATCUL1, CUL1, ETA1;UPF2;IEN1, AtSFR6, YID1, MED16, GLH2, SFR6;TIFY10B, JAZ2;UPF1, LBA1, ATUPF1
HL4d_vs_LL	Sp_biased	GO:0009526	plastid envelope	CC	0.45845	779	138	92.47	1.49	RBCS1A;RBCS3B;DEG24, RBCS2B;RBCS1B;CYP74A, AOS, DDE2;FTSH8;FTSH2, VAR2;CeQORH;GLUS, FD-GOGAT, GLS1, GLU1;CAC3;MDN1, AtMDN1;AtOCT4, OCT4;FBA1, AtFBA1;AtFBA2, FBA2;TKL2;AtTKL1, TKL1;MSL2;CAT1;CAT2;PREP2, ATPREP2;ATZNMP, ATPREP1, PREP1;abc1k7, SIA1, AtSIA1;no symbol available;FTSH1;FTSH5, VAR1;PTAC8, PSI-P, PSAP, CURT1B, TMP14;GLDP2, AtGLDP2;GLDP1, AtGLDP1;NYE2, SGR2;ATNYE1, NYE1, SGR, SGR1;ATSCO1/CPEF-G, ATSCO1, SCO1;GLYK;PGRL1B;PGR5-LIKE A;KCA1, KAC1;KCA2, KAC2;ALDH3I1, ALDH3;CHUP1, AtCHUP1;PHGAP1;PHGAP2;GLDT;RCA;GAPA-2;GAPA, GAPA1, GAPA-1;AtLrgB, LrgB, PLGG, PLGG1;AtCGLD11, BFA3, CGLD11;SAMTL;CDS4;CDS5;ptlpd1, LPD1;SECA1, AGY1, AtcpSecA;PEC1;PEC2;MEE61, PPO2, HEMG2;DDP2;PTM, DDP1;ACHT4;ACR12;ANTR1, PHT4;1;FZL;GWD, GWD1, SOP1, SOP, SEX1;TIC236, EMB2410;HCF107;FBN3a;FBN3b;PTAC5;PMDH2;GPX1, ATGPX1, GPXL1;GPXL7, GPX7, ATGPX7;GLN2, GS2, ATGSL1;ACR11;ATPGMP, PGM, PGM1, STF1;HCF173;NDF2, PnsB2, NDH45;SPPA1, SPPA;SFR2, ATSFR2;ftsh7;ftsh9;ATKEA2, KEA2;PGI1, PGI;ATATM2, ATM2, ABCB24;ATATM1, ABCB23, ATM1;STA1, ATATM3, ATM3, ABCB25;STM, SHMT1, SHM1;SHM2;Obg A-2, CPSAR1, ATOBGL, OBGL, OBGC, EMB3138, EMB269, ATOBGC;NADP-MDH;ISPG, CSB3, HDS, GCPE, CLB4;ATB5-A, CB5-E, ATCB5-E, B5 #2;FC2, FC-II, ATFC-II;GSM2-LIKE;SECA2, ANU1;ClpR1, SVR2, NCLPP5, CLPR1;FLAP1;ZKT, MET1;CDSP32, TRXL1, ATCDSP32;PSBR;ATNHX7, ATSOS1, SOS1;SOUL4;PDS2, ATHST, HST;Tic62, AtTic62;AAE16;AAE15;LPE1;SBPASE;KEA3, ATKEA3;TIC55-IV, ACD1-LIKE, PTC52;emb2726;PDE334;ATCLC-E, CLC-E, CLCE;ATHMA1, HMA1;ATMGT10, MGT10, GMN10, MRS2-11;CLD1;CRL, CAA33;OSA1, ATH13, ATOSA1, abc1k8, ATATH13;LFNR1, ATLFNR1, FNR1;LOS6, NPQ2, ZEP, ABA1, ATABA1, ATZEP, IBS3;TIP1;1, GAMMA-TIP, GAMMA-TIP1;GAPB;HP59, pSUT;FBN2;DHAR3;FUG1;AOR;PRK;PGA2, APG2, UNE3, TATC;AtCGL160, CGL160;CYO1, SCO2;ACD1, LLS1, PAO;CIP111;CSP41A;ROQH;SQD2;ABAR, CHLH, GUN5, CCH, CCH1;RTS3, IREG3, ATIREG3, MAR1, FPN3;NDH18, PnsB5;SAG15, ERD1, CLPD;FTSH11;CCL;ABCB29, ATH12, ATATH12;DAC
HL4d_vs_LL	Sp_biased	GO:0009749	response to glucose	BP	0.45979	61	10	7.34	1.36	ATGPT2, GPT2;GPT1, ATGPT1;TMT2;bZIP63, AtbZIP63, BZO2H3;DRM1, DYL1, AtDRM1;DRM2, DAP2, AtDRM2;no symbol available;TANG1;ATHXK2, HXK2;GIN2, HXK1, ATHXK1;LOS5, SIR3, ACI2, ABA3, ATABA3, AtLOS5, GIN5;SIP4, PKS5, SNRK3.22, CIPK11;SnRK3.19, CIPK22;ATSR1, SnRK3.15, ATCIPK14, PKS24, CIPK14, SR1;TOR;GSM2, TRA2
HL4d_vs_LL	Sp_biased	GO:0000139	Golgi membrane	CC	0.46597	104	13	12.35	1.05	ATCSLD6, CSLD6;CSLD3, KJK, RHD7, ATCSLD3;CSLD2, ATCSLD2;ATGPT2, GPT2;GPT1, ATGPT1;MANIB, MNS1;no symbol available;ATUTR2, UTR2;ICME-LIKE2;ATPCME, PCME, ICME;ATPAH1, PAH1;ATVPS54, MTV17, VPS54;gamma2-COP;MAG4, GC6;UTr7
HL4d_vs_LL	Sp_biased	GO:0005506	iron ion binding	MF	0.46768	41	5	4.93	1.01	CHI2, SOB7, CYP72C1, SHK1;CYP72A7;CYP72A9;CYP72A10;CYP72A11;CYP72A13;CYP72A14;CYP72A15;no symbol available;ATPAP8, PAP8;HUP29, PCO1;PCO2, HUP43;GLX2-5;EMB2454, BTS
HL4d_vs_LL	Sp_biased	GO:0000812	Swr1 complex	CC	0.46787	13	2	1.54	1.3	ATMBD9, MBD9;chr13, SRCAP, PIE1
HL4d_vs_LL	Sp_biased	GO:1900150	regulation of defense response to fungus	BP	0.46817	29	4	3.49	1.15	no symbol available;IOS1;SIF3;SIF4;SIF1;SIF2;RHS6;SIRK, FRK1;MEE39;RHS16;CHR3, SYD;EDR2;EDR1, ATEDR1
HL4d_vs_LL	Sp_biased	GO:0030140	trans-Golgi network transport vesicle	CC	0.46834	10	2	1.19	1.68	EDR1, ATEDR1;PAT4
HL4d_vs_LL	Sp_biased	GO:0000445	THO complex part of transcription export complex	CC	0.46842	5	1	0.59	1.69	EMB2793, AtTHO2, THO2
HL4d_vs_LL	Sp_biased	GO:0000938	GARP complex	CC	0.46842	5	1	0.59	1.69	ATVPS54, MTV17, VPS54
HL4d_vs_LL	Sp_biased	GO:0005782	peroxisomal matrix	CC	0.46842	5	1	0.59	1.69	ATPEX7, PEX7
HL4d_vs_LL	Sp_biased	GO:0009925	basal plasma membrane	CC	0.46842	5	1	0.59	1.69	SOK3
HL4d_vs_LL	Sp_biased	GO:0012510	trans-Golgi network transport vesicle membrane	CC	0.46842	5	1	0.59	1.69	EDR1, ATEDR1
HL4d_vs_LL	Sp_biased	GO:0031415	NatA complex	CC	0.46842	5	1	0.59	1.69	GNAT10
HL4d_vs_LL	Sp_biased	GO:0031464	Cul4A-RING E3 ubiquitin ligase complex	CC	0.46842	5	1	0.59	1.69	no symbol available
HL4d_vs_LL	Sp_biased	GO:0031901	early endosome membrane	CC	0.46842	5	1	0.59	1.69	no symbol available;NISP
HL4d_vs_LL	Sp_biased	GO:0035145	exon-exon junction complex	CC	0.46842	5	1	0.59	1.69	UPF2
HL4d_vs_LL	Sp_biased	GO:0035371	microtubule plus-end	CC	0.46842	5	1	0.59	1.69	GEM1, MOR1
HL4d_vs_LL	Sp_biased	GO:0036396	RNA N6-methyladenosine methyltransferase complex	CC	0.46842	5	1	0.59	1.69	VIR, EMB2016
HL4d_vs_LL	Sp_biased	GO:0042807	central vacuole	CC	0.46842	5	1	0.59	1.69	TIP1;1, GAMMA-TIP, GAMMA-TIP1
HL4d_vs_LL	Sp_biased	GO:0061908	phagophore	CC	0.46842	5	1	0.59	1.69	ATG2, ATATG2, PEUP1
HL4d_vs_LL	Sp_biased	GO:0140445	chromosome, telomeric repeat region	CC	0.46842	5	1	0.59	1.69	no symbol available
HL4d_vs_LL	Sp_biased	GO:1990229	iron-sulfur cluster assembly complex	CC	0.46842	5	1	0.59	1.69	LAF6, ATABC1, ABC1, ABCI8, ATNAP1
HL4d_vs_LL	Sp_biased	GO:0098590	plasma membrane region	CC	0.46844	31	4	3.68	1.09	SOK3;ERU, CAP1;REN1;ATROPGEF1, ROPGEF1
HL4d_vs_LL	Sp_biased	GO:0031507	heterochromatin formation	BP	0.46924	77	8	9.27	0.86	VEL3, VIL4;VIL2, VEL1;VIN3;FRG2, CHR28;FRG1, CHR27;SDG5, FIS1, MEA, EMB173;SWN, SDG10, EZA1;CHR3, SYD;CHA2, BRM, ATBRM, FFO3, CHR2;SG1, IBM2, ASI1;CHR12, ATCHR12;CHR23, AtCHR23;VIL1, VRN5
HL4d_vs_LL	Sp_biased	GO:0009648	photoperiodism	BP	0.47063	152	29	18.3	1.58	HAC12;PCAT2, ATHAC1, ATHPCAT2, HAC1;HAC5, ATHPCAT4;VEL3, VIL4;VIL2, VEL1;VIN3;LHY1, LHY;CCA1, AtCCA1;FDP, BZIP27, ATBZIP27;FD-1, atbzip14, FD;AtRAV1, RAV1, EDF4;AtRAV2, EDF2, TEM2, RAP2.8, RAV2;CAT1;CAT2;AtEAF1B;AtEAF1A;AIPP2, PHD3;PAIPP2, PHD2;COR28, HUP41;COR27;CDKG2;HY3, PHYB, OOP1;PHYD;PHYE;AtGRDP1;AtGRDP2, GRDP2;CPL3, ATCPL3;UPF2;PHD3, JMJ18;BRD13;SPA1;SKIP;CCT, CRP, MED12;IEN1, AtSFR6, YID1, MED16, GLH2, SFR6;PHH1, FHA, CRY2, AT-PHH1, ATCRY2;no symbol available;ELF6;FB, GI;PHL;ATMBD9, MBD9;VIL1, VRN5;UPF1, LBA1, ATUPF1;OOP2, BLU1, ATCRY1, CRY1, HY4
HL4d_vs_LL	Sp_biased	GO:0010167	response to nitrate	BP	0.47194	21	3	2.53	1.19	NRT1.5, AtNPF7.3, NPF7.3;AtNPF7.2, NPF7.2, NRT1.8;no symbol available;PGM;NLA, SYG1, BAH1
HL4d_vs_LL	Sp_biased	GO:0010928	regulation of auxin mediated signaling pathway	BP	0.47197	38	5	4.57	1.09	MUM4, ATRHM2, RHM2, ATMUM4;RHM1, ATRHM1, ROL1;RHM3, ATRHM3;AtGRDP1;AtGRDP2, GRDP2;ATRNL, ZYG3, AtRLG1, RLG1, RNL;TOR;SPK1
HL4d_vs_LL	Sp_biased	GO:0048581	negative regulation of post-embryonic development	BP	0.47209	105	18	12.64	1.42	ATABCG40, ABCG40, PDR12, ATPDR12;MYB30, ATMYB30;SL5, HULK1;ART1, HUA2;AtRAV1, RAV1, EDF4;AtRAV2, EDF2, TEM2, RAP2.8, RAV2;BBX28;BBX29;SKP2A;ATSKP2;2, SKP2B;SIZ1, ATSIZ1;ATX2, SDG30;ATX1, SDG27;SPT;ALC;SPA1;ELF6;CLI186, LAZ2, EFS, SDG8, CCR1, ASHH2;ELF7;chr13, SRCAP, PIE1;VIP4;OOP2, BLU1, ATCRY1, CRY1, HY4;no symbol available;ELF8, NRF2, VIP6
HL4d_vs_LL	Sp_biased	GO:0060147	regulation of post-transcriptional gene silencing	BP	0.47241	15	6	1.81	3.31	SOP1;AIPP1, EDM3;CPL3, ATCPL3;RST1, CER13;AtXRN3, XRN3;URT1
HL4d_vs_LL	Sp_biased	GO:0006779	porphyrin-containing compound biosynthetic process	BP	0.47286	54	9	6.5	1.38	PAPP5, AtPP5, PP5;MEE61, PPO2, HEMG2;FC1, ATFC-I, FC-I;ATATM2, ATM2, ABCB24;ATATM1, ABCB23, ATM1;STA1, ATATM3, ATM3, ABCB25;AtACDO1, PGR6, ACDO1, ABC1K1;FC2, FC-II, ATFC-II;COX10;AtCLA1, DXS, CLA, DXPS2, DXS1, DEF, CLA1;BCM1
HL4d_vs_LL	Sp_biased	GO:0006541	glutamine metabolic process	BP	0.47288	13	4	1.56	2.56	GLUS, FD-GOGAT, GLS1, GLU1;GLT1;GLN2, GS2, ATGSL1;CARB, VEN3
HL4d_vs_LL	Sp_biased	GO:0019903	protein phosphatase binding	MF	0.47291	6	2	0.72	2.78	no symbol available;ATHDA14, HDA14, AtHDAC14, HDAC14
HL4d_vs_LL	Sp_biased	GO:0032440	2-alkenal reductase [NAD(P)+] activity	MF	0.47291	6	2	0.72	2.78	no symbol available;AER, AT-AER;AOR
HL4d_vs_LL	Sp_biased	GO:0022900	electron transport chain	BP	0.47298	91	13	10.95	1.19	FTSH8;FTSH2, VAR2;ATFRO6, FRO6;ATFRO7, FRO7;FTSH1;FTSH5, VAR1;PTAC8, PSI-P, PSAP, CURT1B, TMP14;SDH1-2;SDH1-1;PGRL1B;PGR5-LIKE A;CI51, NDUFV1;NDF2, PnsB2, NDH45;PPH1, TAP38;AtACDO1, PGR6, ACDO1, ABC1K1;ETFQO;PIFI;LFNR1, ATLFNR1, FNR1
HL4d_vs_LL	Sp_biased	GO:0004564	beta-fructofuranosidase activity	MF	0.47301	10	2	1.2	1.67	ATBFRUCT1, CWI1, AtCWI1, ATCWINV1;A/N-InvE, At-A/N-InvE, INV-E
HL4d_vs_LL	Sp_biased	GO:0047134	protein-disulfide reductase (NAD(P)H) activity	MF	0.47304	11	2	1.32	1.52	ATGR1, GR1;HCF222
HL4d_vs_LL	Sp_biased	GO:0051536	iron-sulfur cluster binding	MF	0.47305	28	4	3.37	1.19	ACO1;ISPG, CSB3, HDS, GCPE, CLB4;ACD1, LLS1, PAO;NEET, At-NEET
HL4d_vs_LL	Sp_biased	GO:0003917	DNA topoisomerase type I (single strand cut, ATP-independent) activity	MF	0.4731	5	1	0.6	1.67	TOP1BETA, TOP1
HL4d_vs_LL	Sp_biased	GO:0003950	NAD+-protein poly-ADP-ribosyltransferase activity	MF	0.4731	5	1	0.6	1.67	AtSRT2, SRT2
HL4d_vs_LL	Sp_biased	GO:0004021	L-alanine:2-oxoglutarate aminotransferase activity	MF	0.4731	5	1	0.6	1.67	ALAAT2
HL4d_vs_LL	Sp_biased	GO:0004161	dimethylallyltranstransferase activity	MF	0.4731	5	1	0.6	1.67	PDS2, ATHST, HST
HL4d_vs_LL	Sp_biased	GO:0004575	sucrose alpha-glucosidase activity	MF	0.4731	5	1	0.6	1.67	A/N-InvE, At-A/N-InvE, INV-E
HL4d_vs_LL	Sp_biased	GO:0004792	thiosulfate sulfurtransferase activity	MF	0.4731	5	1	0.6	1.67	STR16
HL4d_vs_LL	Sp_biased	GO:0008174	mRNA methyltransferase activity	MF	0.4731	5	1	0.6	1.67	VIR, EMB2016
HL4d_vs_LL	Sp_biased	GO:0008429	phosphatidylethanolamine binding	MF	0.4731	5	1	0.6	1.67	ATG8C
HL4d_vs_LL	Sp_biased	GO:0008441	3'(2'),5'-bisphosphate nucleotidase activity	MF	0.4731	5	1	0.6	1.67	HL, ATAHL, AHL
HL4d_vs_LL	Sp_biased	GO:0008810	cellulase activity	MF	0.4731	5	1	0.6	1.67	AtBG3, GNS3, BG3;BG1, GNS1;no symbol available
HL4d_vs_LL	Sp_biased	GO:0008865	fructokinase activity	MF	0.4731	5	1	0.6	1.67	ATHXK2, HXK2;GIN2, HXK1, ATHXK1
HL4d_vs_LL	Sp_biased	GO:0008889	glycerophosphodiester phosphodiesterase activity	MF	0.4731	5	1	0.6	1.67	SVL2, GDPDL1;SNC4, GDPDL2;GPDL2, MRH5, SHV3, GDPDL3;GPDL1, GDPDL4, SVL1
HL4d_vs_LL	Sp_biased	GO:0008893	guanosine-3',5'-bis(diphosphate) 3'-diphosphatase activity	MF	0.4731	5	1	0.6	1.67	RSH1, ATRSH1, AT-RSH1
HL4d_vs_LL	Sp_biased	GO:0010485	histone H4 acetyltransferase activity	MF	0.4731	5	1	0.6	1.67	AtEAF1B;AtEAF1A
HL4d_vs_LL	Sp_biased	GO:0015204	urea transmembrane transporter activity	MF	0.4731	5	1	0.6	1.67	TIP1;1, GAMMA-TIP, GAMMA-TIP1
HL4d_vs_LL	Sp_biased	GO:0015271	outward rectifier potassium channel activity	MF	0.4731	5	1	0.6	1.67	KCO6, TPK3, ATTPK3, ATKCO6;ATKCO3, KCO3;ATKCO2, ATTPK2, TPK2, KCO2
HL4d_vs_LL	Sp_biased	GO:0015369	calcium:proton antiporter activity	MF	0.4731	5	1	0.6	1.67	ATCAX5, CAX5;CAX2, atcax2
HL4d_vs_LL	Sp_biased	GO:0019825	oxygen binding	MF	0.4731	5	1	0.6	1.67	CYP74A, AOS, DDE2
HL4d_vs_LL	Sp_biased	GO:0030267	glyoxylate reductase (NADPH) activity	MF	0.4731	5	1	0.6	1.67	HPR, ATHPR1
HL4d_vs_LL	Sp_biased	GO:0045543	gibberellin 2-beta-dioxygenase activity	MF	0.4731	5	1	0.6	1.67	GA2OX1, ATGA2OX1
HL4d_vs_LL	Sp_biased	GO:0048029	monosaccharide binding	MF	0.4731	5	1	0.6	1.67	PGI1, PGI
HL4d_vs_LL	Sp_biased	GO:0048038	quinone binding	MF	0.4731	5	1	0.6	1.67	CSK
HL4d_vs_LL	Sp_biased	GO:0051731	polynucleotide 5'-hydroxyl-kinase activity	MF	0.4731	5	1	0.6	1.67	ATRNL, ZYG3, AtRLG1, RLG1, RNL
HL4d_vs_LL	Sp_biased	GO:0052636	arabinosyltransferase activity	MF	0.4731	5	1	0.6	1.67	no symbol available
HL4d_vs_LL	Sp_biased	GO:0070273	phosphatidylinositol-4-phosphate binding	MF	0.4731	5	1	0.6	1.67	EDR2;no symbol available
HL4d_vs_LL	Sp_biased	GO:0071558	histone H3K27me2/H3K27me3 demethylase activity	MF	0.4731	5	1	0.6	1.67	ELF6
HL4d_vs_LL	Sp_biased	GO:0097001	ceramide binding	MF	0.4731	5	1	0.6	1.67	CLB1, SYT7, AtCLB, NTMC2TYPE4, NTMC2T4
HL4d_vs_LL	Sp_biased	GO:0009396	folic acid-containing compound biosynthetic process	BP	0.47311	12	3	1.44	2.08	no symbol available;emb1997, ADCS;EMB9, ATDFA, DFA, GLA1, 79A
HL4d_vs_LL	Sp_biased	GO:0046839	phospholipid dephosphorylation	BP	0.47313	21	4	2.53	1.58	CVP2;CVL1;no symbol available;SAC2;ATPAP2, LPP2, ATLPP2;ATPAP1, ATLPP1, PAP1, LPP1;LPP4;ATSAC1, SAC1
HL4d_vs_LL	Sp_biased	GO:0016121	carotene catabolic process	BP	0.47319	6	2	0.72	2.78	NCED4, CCD4;ATNCED1, ATCCD1, CCD1, NCED1
HL4d_vs_LL	Sp_biased	GO:0140352	export from cell	BP	0.4734	79	10	9.51	1.05	ATEXO70H2, EXO70H2;EXO70H4, ATEXO70H4;EXO70H1, ATEXO70H1;ATEXO70H7, EXO70H7;ATEXO70A1, EXO70A1;ATEXO70A2, EXO70A2;KCO6, TPK3, ATTPK3, ATKCO6;ATKCO3, KCO3;ATKCO2, ATTPK2, TPK2, KCO2;MUM4, ATRHM2, RHM2, ATMUM4;RHM1, ATRHM1, ROL1;RHM3, ATRHM3;WBC12, ATWBC12, CER5, AtABCG12, ABCG12, D3;ABCG15;SEC5B;SEC5A;gamma2-COP;SEC15B;KEG;VPS18
HL4d_vs_LL	Sp_biased	GO:0006085	acetyl-CoA biosynthetic process	BP	0.47341	13	2	1.56	1.28	ptlpd1, LPD1;no symbol available;ACLB-2
HL4d_vs_LL	Sp_biased	GO:0000719	photoreactive repair	BP	0.47342	5	1	0.6	1.67	CRY3
HL4d_vs_LL	Sp_biased	GO:0006011	UDP-glucose metabolic process	BP	0.47342	5	1	0.6	1.67	UGP3
HL4d_vs_LL	Sp_biased	GO:0006121	mitochondrial electron transport, succinate to ubiquinone	BP	0.47342	5	1	0.6	1.67	SDH1-2;SDH1-1
HL4d_vs_LL	Sp_biased	GO:0006538	glutamate catabolic process	BP	0.47342	5	1	0.6	1.67	GAD2;GAD3;GAD4;GAD, AtGAD1, GAD1
HL4d_vs_LL	Sp_biased	GO:0006777	Mo-molybdopterin cofactor biosynthetic process	BP	0.47342	5	1	0.6	1.67	ATATM2, ATM2, ABCB24;ATATM1, ABCB23, ATM1;STA1, ATATM3, ATM3, ABCB25
HL4d_vs_LL	Sp_biased	GO:0007095	mitotic G2 DNA damage checkpoint signaling	BP	0.47342	5	1	0.6	1.67	MEI1
HL4d_vs_LL	Sp_biased	GO:0009097	isoleucine biosynthetic process	BP	0.47342	5	1	0.6	1.67	OMR1
HL4d_vs_LL	Sp_biased	GO:0010106	cellular response to iron ion starvation	BP	0.47342	5	1	0.6	1.67	EMB2454, BTS
HL4d_vs_LL	Sp_biased	GO:0010226	response to lithium ion	BP	0.47342	5	1	0.6	1.67	TNO1
HL4d_vs_LL	Sp_biased	GO:0015840	urea transport	BP	0.47342	5	1	0.6	1.67	TIP1;1, GAMMA-TIP, GAMMA-TIP1
HL4d_vs_LL	Sp_biased	GO:0015846	polyamine transport	BP	0.47342	5	1	0.6	1.67	PUT5
HL4d_vs_LL	Sp_biased	GO:0018345	protein palmitoylation	BP	0.47342	5	1	0.6	1.67	AtGG2, AGG2
HL4d_vs_LL	Sp_biased	GO:0030186	melatonin metabolic process	BP	0.47342	5	1	0.6	1.67	ATHDA14, HDA14, AtHDAC14, HDAC14
HL4d_vs_LL	Sp_biased	GO:0031539	positive regulation of anthocyanin metabolic process	BP	0.47342	5	1	0.6	1.67	PIF3, PAP3, POC1
HL4d_vs_LL	Sp_biased	GO:0032957	inositol trisphosphate metabolic process	BP	0.47342	5	1	0.6	1.67	CVP2;CVL1;no symbol available
HL4d_vs_LL	Sp_biased	GO:0033212	iron import into cell	BP	0.47342	5	1	0.6	1.67	ATFRO6, FRO6;ATFRO7, FRO7
HL4d_vs_LL	Sp_biased	GO:0042549	photosystem II stabilization	BP	0.47342	5	1	0.6	1.67	STN8
HL4d_vs_LL	Sp_biased	GO:0043066	negative regulation of apoptotic process	BP	0.47342	5	1	0.6	1.67	APD1;APD4;APD3;APD2
HL4d_vs_LL	Sp_biased	GO:0043335	protein unfolding	BP	0.47342	5	1	0.6	1.67	PEX6
HL4d_vs_LL	Sp_biased	GO:0043481	anthocyanin accumulation in tissues in response to UV light	BP	0.47342	5	1	0.6	1.67	SL5, HULK1;ART1, HUA2
HL4d_vs_LL	Sp_biased	GO:0046500	S-adenosylmethionine metabolic process	BP	0.47342	5	1	0.6	1.67	MMT
HL4d_vs_LL	Sp_biased	GO:0051512	positive regulation of unidimensional cell growth	BP	0.47342	5	1	0.6	1.67	ATNRAMP6, NRAMP6;NRAMP2, ATNRAMP2;NRAMP1, ATNRAMP1, PMIT1;ATNRAMP5, NRAMP5
HL4d_vs_LL	Sp_biased	GO:0071218	cellular response to misfolded protein	BP	0.47342	5	1	0.6	1.67	no symbol available
HL4d_vs_LL	Sp_biased	GO:0071486	cellular response to high light intensity	BP	0.47342	5	1	0.6	1.67	CSD3
HL4d_vs_LL	Sp_biased	GO:0080168	abscisic acid transport	BP	0.47342	5	1	0.6	1.67	ATABCG40, ABCG40, PDR12, ATPDR12
HL4d_vs_LL	Sp_biased	GO:0090708	specification of plant organ axis polarity	BP	0.47342	5	1	0.6	1.67	SOK3
HL4d_vs_LL	Sp_biased	GO:1900036	positive regulation of cellular response to heat	BP	0.47342	5	1	0.6	1.67	CHA2, BRM, ATBRM, FFO3, CHR2
HL4d_vs_LL	Sp_biased	GO:1900459	positive regulation of brassinosteroid mediated signaling pathway	BP	0.47342	5	1	0.6	1.67	TOR
HL4d_vs_LL	Sp_biased	GO:1901652	response to peptide	BP	0.47342	5	1	0.6	1.67	IRR
HL4d_vs_LL	Sp_biased	GO:1904659	D-glucose transmembrane transport	BP	0.47342	5	1	0.6	1.67	HP59, pSUT
HL4d_vs_LL	Sp_biased	GO:1905613	regulation of developmental vegetative growth	BP	0.47342	5	1	0.6	1.67	BRD13
HL4d_vs_LL	Sp_biased	GO:2000071	regulation of defense response by callose deposition	BP	0.47342	5	1	0.6	1.67	no symbol available;IOS1;SIF3;SIF4;SIF1;SIF2;RHS6;SIRK, FRK1;MEE39;RHS16
HL4d_vs_LL	Sp_biased	GO:0005977	glycogen metabolic process	BP	0.47344	14	2	1.69	1.18	ATG2, ATATG2, PEUP1;ATISA2, BE2, DBE1, ISA2, AtBE2
HL4d_vs_LL	Sp_biased	GO:0010363	regulation of plant-type hypersensitive response	BP	0.47346	23	3	2.77	1.08	AtLYK1, LYK1, AtCERK1, LYSM RLK1, CERK1;FZL;CLI186, LAZ2, EFS, SDG8, CCR1, ASHH2
HL4d_vs_LL	Sp_biased	GO:0048507	meristem development	BP	0.47348	256	31	30.81	1.01	CVP2;CVL1;no symbol available;AML4, ML4;ML1, AML1;SL5, HULK1;ART1, HUA2;OBE4, TTA2;OBE1;OBE2;HB4, ATHB-4, ATHB4;HAT3;ATHB2, ATHB-2, HAT4, HB-2;HAT1, JAB;HAT2;EMB80, EMB1275, ATDEK1, DEK1;ATH1;SHBY;TPL, WSIP1;TPR1;ATCRE1, CRE1, WOL1, AHK4, WOL;PWR;DOT2, MDF;TPR4, WSIP2;EMB1611, MEE22, UMB;VCR;VCS;AT-ACC1, 115D-4A, ACC1, PAS3, EMB22, GSD1, SFR3, GK;ACC2;ATHDA5, HDA05, HDA5;RAPTOR1B, ATRAPTOR1B, RAPTOR1;CYP78A5, KLU;CYP78A10;PHH1, FHA, CRY2, AT-PHH1, ATCRY2;SOL1;PHL;ftsh4, AtFtsH4;CHR12, ATCHR12;CHR23, AtCHR23;RGD3, CHA16, BTAF1, ATBTAF1, CHR16;CTR1, SIS1, AtCTR1;AHK2, HK2;EMB1705, QQT1, GPN2;OOP2, BLU1, ATCRY1, CRY1, HY4;AHK3, HK3
HL4d_vs_LL	Sp_biased	GO:0006665	sphingolipid metabolic process	BP	0.47391	37	3	4.45	0.67	ARV1;ARV2;LCB1, ATLCB1, EMB2779, FBR11;AtNPC1 - 1;AtNPC1-2
HL4d_vs_LL	Sp_biased	GO:0035825	homologous recombination	BP	0.47391	70	7	8.43	0.83	MEI1, PRD1, AtPRD1;MER3, RCK;FANCM, At-FANCM;no symbol available;PDS5A, PDS5, AtPDS5A;MEI1;HEI10;ISE2, EMB25, PDE317, 115J-4A
HL4d_vs_LL	Sp_biased	GO:0045491	xylan metabolic process	BP	0.47398	39	3	4.69	0.64	no symbol available;RWA4;RWA3;RWA1
HL4d_vs_LL	Sp_biased	GO:0016117	carotenoid biosynthetic process	BP	0.47411	26	7	3.13	2.24	AtOR, OR;AtACDO1, PGR6, ACDO1, ABC1K1;SZL1, AtLCY, LYC;PDS2, ATHST, HST;COQ6;IM1, IM, PTOX;LOS6, NPQ2, ZEP, ABA1, ATABA1, ATZEP, IBS3
HL4d_vs_LL	Sp_biased	GO:0006383	transcription by RNA polymerase III	BP	0.47452	26	6	3.13	1.92	no symbol available;BRF3, MEE65;BRF1;BRF2;NRPC2;AtMYB4R1, MYB4R1;MAF1
HL4d_vs_LL	Sp_biased	GO:0006351	DNA-templated transcription	BP	0.4746	1309	160	157.56	1.02	no symbol available;BLJ;IDD4, IME, AtIDD4;ERF71, AtERF71, HRE2;HAC12;PCAT2, ATHAC1, ATHPCAT2, HAC1;HAC5, ATHPCAT4;ATMYB13, ATMYBLFGN, MYB13;MYB14, ATMYB14, MYB14AT;BBX4, ATCOL3, COL3;COL4, ATCOL4, BBX5;ATCOL5, COL5, BBX6;NGA1;NGA2;KUA1, MYBH;WRKY26;LHY1, LHY;CCA1, AtCCA1;ERF1B, AtERF#092, ERF1;AtOZF1, TZF2, AtTZF2, OZF1;ATTZF1, TZF1, ATCTH;AtC3H49, AtOZF2, TZF3, AtTZF3, OZF2;DF1;GT2, AT-GT2;LOV1, AtLOV1, NAC035, ANAC035, ANAC034;AGL65;AGL94;AGL30;BLH4, SAW2;RAP2.12, ERF74;RAP2.2;FDP, BZIP27, ATBZIP27;FD-1, atbzip14, FD;bZIP44, AtbZIP44;BZIP11, ATB2, GBF6, AtbZIP11;SR1, CAMTA3;EICBP.B, CAMTA1;CAMTA2;RR14, ARR14;ATBET10, GTE11, BET10;GTE8;BET9, ATBET9, GTE9;PIF3, PAP3, POC1;JMJ26;JMJ29;ERF104;TAF4B, TAF4;SHY2, IAA3;IAA2;AXR5, IAA1;IAA4, ATAUX2-11;WOX11;WOX12;SDG5, FIS1, MEA, EMB173;SWN, SDG10, EZA1;AtRAV1, RAV1, EDF4;AtRAV2, EDF2, TEM2, RAP2.8, RAV2;SPL13, SPL13A;SPL13B, SPL13;NF-YB4;NF-YB5;WRKY41, AtWRKY41;ATWRKY53, WRKY53;WRKY30, ATWRKY30;SLK3;SLK1;SLK2;FBR6, SPL14, ATSPL14, SPL1R2;bZIP63, AtbZIP63, BZO2H3;NAC046, anac046;ANAC087;AtHB23, HB23;ATHB13;ARF1;AtEIL1, EIL1;AtEIN3, EIN3;EIL4;BRF3, MEE65;BRF1;BRF2;SIG1, SIGA, SIGB, SIG2, RPOD1;EPCR2;HAT9;HAT22, ABIG1;BBX28;BBX29;ATSIN3, SNL3, SIN3;SNL4;CHR3, SYD;HB4, ATHB-4, ATHB4;HAT3;ATHB2, ATHB-2, HAT4, HB-2;HAT1, JAB;HAT2;GT-1;PRE2;HAG01, HAT1, HAC3, HAG1, BGT, GCN5;ATH1;NRPC2;AtWRKY20, WRKY20;ERF041, TINY2;EEL, ATBZIP12, DPBF4;DPBF3, AREB3;TPL, WSIP1;TPR1;PKDM7D, JMJ16;IWS1, ATIWS1, HNI9;AIPP2, PHD3;PAIPP2, PHD2;PWR;COR28, HUP41;COR27;TPR4, WSIP2;AtARF2, ARF2, ARF1-BP, ORE14, HSS;CYCT1;4;CHA2, BRM, ATBRM, FFO3, CHR2;VAL3;NRPB1, RNA_POL_II_LS, RPB1, RNA_POL_II_LSRNA_POL_II_LS;HB18, ATHB18;ATHB17, ATHB-17, HB17;HY3, PHYB, OOP1;PHYD;PHYE;HAT3.1;PRHA;ATX2, SDG30;ATX1, SDG27;MED13, GCT, MAB2;ERD15, CID1, LSR1;AtMYB4R1, MYB4R1;GATA26;GATA27;MAF1;DDP2;PTM, DDP1;ATWRKY55, WRKY55;TRP;EDA29, BLH1;AtGBF1, GBF1;PAT1;TAF2;emb1579, RSA1;VQ18;VQ26;CAMTA6;CAMTA5;INO80, ATINO80;PTAC5;EPCR1;CABIN1;ORG1, FBN11;AtJUB1, ANAC042, JUB1, NAC042;IAA5, AUX2-27, ATAUX2-27;SHY1, IAA6;IAA19, MSG2;AtGRF9, GRF9;SPT;ALC;APRR7, PRR7;PHD3, JMJ18;ATCDC5, ATMYBCDC5, CDC5;COL16, BBX15;BBX14;DUO3;SKIP;RCY1, CYCL1, ATRCY1, MOS12;ALY3, ATALY3;CLB1, SYT7, AtCLB, NTMC2TYPE4, NTMC2T4;ATKEA2, KEA2;IEN1, AtSFR6, YID1, MED16, GLH2, SFR6;EMB1989, NRPB2, RPB2;BFA2;SIGE, ATSIG5, SIG5;RLT2;NRPC1;AT-HSFA5, HSFA5;SEU;ELF6;FB, GI;CCG, MEE12;TOR;PHL;CLI186, LAZ2, EFS, SDG8, CCR1, ASHH2;ELF7;ATMBD9, MBD9;CHR12, ATCHR12;CHR23, AtCHR23;EngA-1, DER, emb2738;BRP1;SIG3, SIGC;LD;SRFR1, SRFR3;VIP4;gammaMYB2;BEL1;SCL1;ELF8, NRF2, VIP6;SOLDAT8, ATSIG6, SIGF, SIG6;SWP, ATMED14, MED14;CSP41A;SRT1;A-PTF-1, PTF1, bHLHb1, TCP13, TFPD;ADO3, FKF1
HL4d_vs_LL	Sp_biased	GO:0048440	carpel development	BP	0.47474	72	11	8.67	1.27	NGA1;NGA2;SLK3;SLK1;SLK2;SIZ1, ATSIZ1;EPFL3;AtARF2, ARF2, ARF1-BP, ORE14, HSS;ERL2;ERL1;SPT;ALC;SEU;BEL1;ATXR3, SDG2;ATMAPK3, ATMPK3, MPK3
HL4d_vs_LL	Sp_biased	GO:0000038	very long-chain fatty acid metabolic process	BP	0.47503	28	5	3.37	1.48	KCS2, DAISY;KCS20;MYB30, ATMYB30;PED3, CTS, AtABCD1, ABCD1, ACN2, PXA1;ATBI1, ATBI-1, BI-1, BI1;DEI1, PAS1
HL4d_vs_LL	Sp_biased	GO:0006913	nucleocytoplasmic transport	BP	0.47503	88	5	10.59	0.47	EMB2793, AtTHO2, THO2;PAPP5, AtPP5, PP5;no symbol available;CTEXP;emb1011, LNO1
HL4d_vs_LL	Sp_biased	GO:0008327	methyl-CpG binding	MF	0.47503	13	2	1.56	1.28	ATMBD8, MBD8;ATMBD9, MBD9
HL4d_vs_LL	Sp_biased	GO:0008353	RNA polymerase II CTD heptapeptide repeat kinase activity	MF	0.47503	13	2	1.56	1.28	ORG1, FBN11;no symbol available
HL4d_vs_LL	Sp_biased	GO:0007017	microtubule-based process	BP	0.47524	169	14	20.34	0.69	CESA9, CESA09;ATH-A, CESA2, ATCESA2;CESA5, MUM3;IXR2, PRC1, E112, CESA6;TCS1;TNO1;KCA1, KAC1;KCA2, KAC2;RSW7;no symbol available;KINESIN-12E;SMG7;MAP65-7;ATMAP65-6, MAP65-6;CSI1, POM2;SPK1;ATCLASP, CLASP;GEM1, MOR1
HL4d_vs_LL	Sp_biased	GO:0048638	regulation of developmental growth	BP	0.47552	146	18	17.57	1.02	TRM3, LNG4;LNG3, TRM4;AGL65;AGL94;AGL30;MDN1, AtMDN1;ATNRAMP6, NRAMP6;NRAMP2, ATNRAMP2;NRAMP1, ATNRAMP1, PMIT1;ATNRAMP5, NRAMP5;BCHA1, SPI;BCHA2;EMB80, EMB1275, ATDEK1, DEK1;SHBY;CALS9, GSL10, gsl10, ATGSL10;MAPKKK6, MAP3KE2;MAP3KE1, MAPKKK7;HPS4, SAB;BRD13;ATATM2, ATM2, ABCB24;ATATM1, ABCB23, ATM1;STA1, ATATM3, ATM3, ABCB25;CYP78A5, KLU;CYP78A10;ATROPGEF1, ROPGEF1;PHH1, FHA, CRY2, AT-PHH1, ATCRY2;SOL1;OOP2, BLU1, ATCRY1, CRY1, HY4;no symbol available
HL4d_vs_LL	Sp_biased	GO:0019887	protein kinase regulator activity	MF	0.47592	60	5	7.22	0.69	CYCT1;4;no symbol available;KINbeta3;RCY1, CYCL1, ATRCY1, MOS12;ATG13B
HL4d_vs_LL	Sp_biased	GO:0005102	signaling receptor binding	MF	0.47628	69	5	8.3	0.6	CEP14;GER1, GLP1, ATGER1;GER3, GLP3A, ATGER3, GLP3, GLP3B;CHUP1, AtCHUP1;ERL2;ERL1;PEX14, AtPED2, ATPEX14, PED2
HL4d_vs_LL	Sp_biased	GO:0005774	vacuolar membrane	CC	0.4845	158	30	18.76	1.6	HMA4, ATHMA4;ATHMA2, HMA2;ATHMA3, HMA3;ATCAX5, CAX5;CAX2, atcax2;KCO6, TPK3, ATTPK3, ATKCO6;ATKCO3, KCO3;ATKCO2, ATTPK2, TPK2, KCO2;VPT1, PHT5;1;PHT5;2;PHT5;3;MRP1, EST1, ABCC1, ATABCC1, ATMRP1;MRP13, ABCC12, ATMRP13;MRP12, ATMRP12, ABCC11;EST4, ATMRP2, MRP2, AtABCC2, ABCC2;AtOCT4, OCT4;no symbol available;MEB1;TMT2;AtHIR1;AtHIR4, HIR4, HIR1, ATHIR1;ACA4;ACA11;APD1;APD4;APD3;APD2;ATCHS, CHS, TT4;SGR6;ERU, CAP1;ATPAH1, PAH1;VPS39, EMB2754;TAP2, ATTAP2, ABCB27, AtALS1, ALS1;AtCLCg, CLCg;KUP5;AtKUP7, KUP7;PSD2;ZIP2, ATVPS41, ATVAM2, VAM2, VPS41;SGR2;KAM2, MTV12, SGR8, GRV2;TIP1;1, GAMMA-TIP, GAMMA-TIP1;VPS18;LAZ1H1;VCL1, VPS16, EMB258, MAN;ATG8C;LAZ1
HL4d_vs_LL	Sp_biased	GO:0010119	regulation of stomatal movement	BP	0.48515	99	10	11.92	0.84	no symbol available;IOS1;SIF3;SIF4;SIF1;SIF2;RHS6;SIRK, FRK1;MEE39;RHS16;IQM4;AtIQM1, IQM1, EDA39;SNRK2-2, SPK-2-2, SRK2D, SNRK2.2;SNRK2.6, SRK2E, ATOST1, P44, SNRK2-6, OST1;SRK2I, SNRK2-3, SNRK2.3;BBD2, AtBBD2;ATBBD1, BBD1;ATX2, SDG30;ATX1, SDG27;RPT1, PHOT1, JK224, NPH1;ATPUB18, PUB18;AtPUB19, PUB19;ATVPS34, VPS34, PI3K;CHYR1, AtRZPF34, RZPF34;HMA7, AtHMP51, RAN1
HL4d_vs_LL	Sp_biased	GO:0031490	chromatin DNA binding	MF	0.48808	38	5	4.57	1.09	no symbol available;HAC12;PCAT2, ATHAC1, ATHPCAT2, HAC1;HAC5, ATHPCAT4;JMJ26;JMJ29;CHR12, ATCHR12;CHR23, AtCHR23;SRT1
HL4d_vs_LL	Sp_biased	GO:0005694	chromosome	CC	0.48959	375	56	44.51	1.26	no symbol available;HAC12;PCAT2, ATHAC1, ATHPCAT2, HAC1;HAC5, ATHPCAT4;TRFL2;TRFL9, ATTBP2;TRP2, TRFL1, ATTRP2;TRFL4;TBP1, ATBP-1, ATBP1, ATTBP1, HPPBF-1;TRP1, ATTRP1;JMJ26;JMJ29;SCS2A;SCS2B;SCS1;AtEAF1B;AtEAF1A;SGF29a, AtSGF29a;AtSGF29b, SGF29b;EPCR2;ATSIN3, SNL3, SIN3;SNL4;CHR3, SYD;OBE1;OBE2;ATATM, PIG1, ATM;MED10A;UBN1;UBN2;SSRP1, HMG, ATHMG, NFD;HAG01, HAT1, HAC3, HAG1, BGT, GCN5;INB2B;SIZ1, ATSIZ1;PKDM7D, JMJ16;CHA2, BRM, ATBRM, FFO3, CHR2;ATX2, SDG30;ATX1, SDG27;CRWN2, LINC2;CRWN3, LINC3;HUB2;ICU13, AXR6, ATCUL1, CUL1, ETA1;DDP2;PTM, DDP1;IDAP1, HDP1;EMB2788;INO80, ATINO80;PDS5A, PDS5, AtPDS5A;PHD3, JMJ18;BRD13;CHR5;REC8, SYN1, DIF1, AtREC8;DDW1;SYN4, ATRAD21.3;RLT2;ELF6;ATSGS1, RECQ4A, ATRECQ4A;RECQL4B, ATRECQ4B, RECQ4B;HEI10;PHL;CLI186, LAZ2, EFS, SDG8, CCR1, ASHH2;HUB1, RDO4;ATMBD9, MBD9;CHR12, ATCHR12;CHR23, AtCHR23;chr13, SRCAP, PIE1;SMC1, ATSMC1, TTN8;ATRECQ3, RecQl3;ATRECQ2, MED34, RECQL2;GEM1, MOR1;CHR4, PKR1;SCC4
HL4d_vs_LL	Sp_biased	GO:0006413	translational initiation	BP	0.4964	50	5	6.02	0.83	no symbol available;eIF5B1;GCN2, ATGCN2;HCF173;LPE1;FUG1
HL4d_vs_LL	Sp_biased	GO:0009751	response to salicylic acid	BP	0.49735	138	20	16.61	1.2	WAK4;WAK5;WAK3;no symbol available;WAK1, PRO25, AtWAK1;WAK2;EGM1;SD1-13, RKS2, CBRLK1;ATABCG40, ABCG40, PDR12, ATPDR12;LURP1;GLYI4;GLYI7;WRKY41, AtWRKY41;ATWRKY53, WRKY53;WRKY30, ATWRKY30;NHL6;NHL25;EBS1, UGGT, PSL2;ATNPR4, NPR4;NPR3, ATNPR3;TTM2, AtTTM2;TTM1, AtTTM1;UPF2;EDR2;EDR1, ATEDR1;NLA, SYG1, BAH1;AEP3, GAMMAVPE, AtLEG gamma, GAMMA-VPE, LEG gamma;EMB3142, EDS4;ISPG, CSB3, HDS, GCPE, CLB4;ATVPS34, VPS34, PI3K;UPF1, LBA1, ATUPF1;CuAO-zeta
HL4d_vs_LL	Sp_biased	GO:0006974	DNA damage response	BP	0.50063	314	30	37.79	0.79	FRG2, CHR28;FRG1, CHR27;TN17;FANCM, At-FANCM;no symbol available;FAN1;ATATM, PIG1, ATM;REV3, ATREV3;AtROS1, DML1, ROS1;CRWN2, LINC2;CRWN3, LINC3;INO80, ATINO80;APE2;PDS5A, PDS5, AtPDS5A;RAD52-2, ODB2, RAD52-2B;WAPL1, AtWAPL1;AtWAPL2, WAPL2;MEI1;BFA2;SYN4, ATRAD21.3;SEU;ATSGS1, RECQ4A, ATRECQ4A;RECQL4B, ATRECQ4B, RECQ4B;ELF7;ATRECQ3, RecQl3;EMB2773, ATSCC2, SCC2;ATRECQ2, MED34, RECQL2;RECG, RECG1;CRY3
HL4d_vs_LL	Sp_biased	GO:0000175	3'-5'-RNA exonuclease activity	MF	0.50337	22	3	2.65	1.13	RRP44B, AtRRP44B, SOV;RRP44A, AtRRP44A, EMB2763;RNR1, EMB2730, ATMTRNASEII
HL4d_vs_LL	Sp_biased	GO:0006099	tricarboxylic acid cycle	BP	0.504	22	3	2.65	1.13	ACO1;ICDH;cICDH;NADP-MDH
HL4d_vs_LL	Sp_biased	GO:0010555	response to mannitol	BP	0.504	22	3	2.65	1.13	TNO1;SKIP;SUS3, ATSUS3
HL4d_vs_LL	Sp_biased	GO:1901259	chloroplast rRNA processing	BP	0.504	22	3	2.65	1.13	RNEE/G, RNE;SDP;ISE2, EMB25, PDE317, 115J-4A
HL4d_vs_LL	Sp_biased	GO:0051592	response to calcium ion	BP	0.50417	33	4	3.97	1.01	ET2, MAS, GSL08, ATGSL08, GSL8, ATGSL8, CHOR;CAM4, ACAM-4;ACAM-1, CAM1, TCH1;SIP4, PKS5, SNRK3.22, CIPK11;SnRK3.19, CIPK22;ATSR1, SnRK3.15, ATCIPK14, PKS24, CIPK14, SR1;CSI1, POM2
HL4d_vs_LL	Sp_biased	GO:0005682	U5 snRNP	CC	0.5081	14	2	1.66	1.2	SUS2, EMB177, EMB33, PRP8, EMB14;CD2b
HL4d_vs_LL	Sp_biased	GO:0009408	response to heat	BP	0.51145	238	32	28.65	1.12	ATABCG40, ABCG40, PDR12, ATPDR12;no symbol available;ASG7;WRKY26;LHY1, LHY;CCA1, AtCCA1;GLYI4;GLYI7;PIF3, PAP3, POC1;HSP70-16;SKP2A;ATSKP2;2, SKP2B;SIZ1, ATSIZ1;ABS4, ZF14, BCD1, ZRZ;CHA2, BRM, ATBRM, FFO3, CHR2;HY3, PHYB, OOP1;PHYD;PHYE;PTAC5;DjC53;LOS5, SIR3, ACI2, ABA3, ATABA3, AtLOS5, GIN5;SIP4, PKS5, SNRK3.22, CIPK11;SnRK3.19, CIPK22;ATSR1, SnRK3.15, ATCIPK14, PKS24, CIPK14, SR1;AT-HSFA5, HSFA5;ATRBOHD, RBOHD, DELT1;XRN4, ATXRN4, AIN1, EIN5;AtCPB, CPB;CDSP32, TRXL1, ATCDSP32;CHR12, ATCHR12;CHR23, AtCHR23;PIFI;AtPARK13, PARK13, DEG14;LOS6, NPQ2, ZEP, ABA1, ATABA1, ATZEP, IBS3;FTSH11;PUB49, ATPUB49;ROF2, ATFKBP65, FKBP65;APG6, AtCLPB3, CLPB3, CLPB-P;ACD31.2, ACD32.1
HL4d_vs_LL	Sp_biased	GO:0004175	endopeptidase activity	MF	0.51519	149	19	17.92	1.06	ATAPA1, AtPaspA1, PaspA1, APA1;SBT1.9;PREP2, ATPREP2;ATZNMP, ATPREP1, PREP1;no symbol available;RD19, RD19A;EMB80, EMB1275, ATDEK1, DEK1;AALP, SAG2, ALP;TOP2;OOP, TOP1;AtcathB2;AtcathB3;SPPA1, SPPA;CtpA;AEP3, GAMMAVPE, AtLEG gamma, GAMMA-VPE, LEG gamma;ClpR1, SVR2, NCLPP5, CLPR1;AtPARK13, PARK13, DEG14;CtpC;ATSBT6.1, S1P, ATS1P;AMOS1, EVR3, EGY1;ASPR1
HL4d_vs_LL	Sp_biased	GO:0008360	regulation of cell shape	BP	0.51528	17	4	2.05	1.95	XI-15, ATXI-I, XI-I;WIT2;WIT1;no symbol available;SPK1
HL4d_vs_LL	Sp_biased	GO:0042744	hydrogen peroxide catabolic process	BP	0.51533	18	4	2.17	1.84	CAT1;CAT2;LCP1;no symbol available;DHAR3;APX6
HL4d_vs_LL	Sp_biased	GO:0004565	beta-galactosidase activity	MF	0.51545	14	2	1.68	1.19	BGAL1;BGAL2;BGAL12;BGAL4;no symbol available
HL4d_vs_LL	Sp_biased	GO:1990841	promoter-specific chromatin binding	MF	0.51545	14	2	1.68	1.19	G2484-1, ATG2484-1;HY3, PHYB, OOP1;PHYD;PHYE
HL4d_vs_LL	Sp_biased	GO:0072659	protein localization to plasma membrane	BP	0.51553	22	4	2.65	1.51	ATMLO9, MLO9;ATMLO5, MLO5;ALIX;PATROL1;VPS35B, LAZ4
HL4d_vs_LL	Sp_biased	GO:0010152	pollen maturation	BP	0.51596	14	2	1.69	1.18	AGL65;AGL94;AGL30;ATGPT2, GPT2;GPT1, ATGPT1
HL4d_vs_LL	Sp_biased	GO:0030497	fatty acid elongation	BP	0.51596	14	2	1.69	1.18	AT-ACC1, 115D-4A, ACC1, PAS3, EMB22, GSD1, SFR3, GK;ACC2;AAE16;AAE15
HL4d_vs_LL	Sp_biased	GO:0042761	very long-chain fatty acid biosynthetic process	BP	0.51596	14	2	1.69	1.18	MYB30, ATMYB30;DEI1, PAS1
HL4d_vs_LL	Sp_biased	GO:0051211	anisotropic cell growth	BP	0.51596	14	2	1.69	1.18	CSI1, POM2;SPK1
HL4d_vs_LL	Sp_biased	GO:0051865	protein autoubiquitination	BP	0.51596	14	2	1.69	1.18	AtRING1B, AtBMI1B, ATDRIP1, DRIP1;BMI1A, DRIP2, AtDRIP2;JUL1, CTL08;MREL57, CTL07
HL4d_vs_LL	Sp_biased	GO:1901703	protein localization involved in auxin polar transport	BP	0.51596	14	2	1.69	1.18	ATEXO70A1, EXO70A1;ATEXO70A2, EXO70A2;ALA3
HL4d_vs_LL	Sp_biased	GO:0003724	RNA helicase activity	MF	0.52154	31	4	3.73	1.07	no symbol available;UPF1, LBA1, ATUPF1;ISE2, EMB25, PDE317, 115J-4A
HL4d_vs_LL	Sp_biased	GO:0030904	retromer complex	CC	0.5314	9	2	1.07	1.87	VPS26C;VPS35B, LAZ4
HL4d_vs_LL	Sp_biased	GO:0000243	commitment complex	CC	0.53154	6	1	0.71	1.41	no symbol available
HL4d_vs_LL	Sp_biased	GO:0005765	lysosomal membrane	CC	0.53154	6	1	0.71	1.41	VCL1, VPS16, EMB258, MAN
HL4d_vs_LL	Sp_biased	GO:0070822	Sin3-type complex	CC	0.53154	6	1	0.71	1.41	no symbol available;ATSIN3, SNL3, SIN3;SNL4
HL4d_vs_LL	Sp_biased	GO:0097550	transcription preinitiation complex	CC	0.53154	6	1	0.71	1.41	no symbol available;BRF3, MEE65;BRF1;BRF2
HL4d_vs_LL	Sp_biased	GO:0080147	root hair cell development	BP	0.53268	86	15	10.35	1.45	DF1;GT2, AT-GT2;ATCSLD6, CSLD6;CSLD3, KJK, RHD7, ATCSLD3;CSLD2, ATCSLD2;XIB, XI-B, ATXIB, XI-8;ATXIG, XIG;XIH, ATXIH;XI-6, ATMYA2, XI-2, MYA2;ATNRAMP6, NRAMP6;NRAMP2, ATNRAMP2;NRAMP1, ATNRAMP1, PMIT1;ATNRAMP5, NRAMP5;ExAD;AtHB23, HB23;ATHB13;BCHA1, SPI;BCHA2;PINP1, CUV, PRP16, EMB3011, FEY;IBR3;ATVLN4, VLN4;PI-4KBETA2, PI4KBETA2;PI4KBETA1, PI-4KBETA1;ERU, CAP1;VPS26C;PAT4;UTr7
HL4d_vs_LL	Sp_biased	GO:0006874	intracellular calcium ion homeostasis	BP	0.53335	48	10	5.78	1.73	GLR2.9, ATGLR2.9;GLR2.8, ATGLR2.8;ATGLR2.7, GLR2.7;ATCAX5, CAX5;CAX2, atcax2;GLR3.4, ATGLR3.4, GLUR3;GLR3.5, ATGLR3.5, GLR6;CNGC14, ATCNGC14;ATCNGC17, CNGC17;ACA4;ACA11;HY3, PHYB, OOP1;PHYD;PHYE;MICU;PHH1, FHA, CRY2, AT-PHH1, ATCRY2;OOP2, BLU1, ATCRY1, CRY1, HY4;ATCNGC1, CNGC1
HL4d_vs_LL	Sp_biased	GO:0006873	intracellular monoatomic ion homeostasis	BP	0.53352	134	28	16.13	1.74	GLR2.9, ATGLR2.9;GLR2.8, ATGLR2.8;ATGLR2.7, GLR2.7;HMA4, ATHMA4;ATHMA2, HMA2;ATHMA3, HMA3;ATCAX5, CAX5;CAX2, atcax2;GLR3.4, ATGLR3.4, GLUR3;GLR3.5, ATGLR3.5, GLR6;CNGC14, ATCNGC14;ATCNGC17, CNGC17;ATFRO6, FRO6;ATFRO7, FRO7;ATNRAMP6, NRAMP6;NRAMP2, ATNRAMP2;NRAMP1, ATNRAMP1, PMIT1;ATNRAMP5, NRAMP5;no symbol available;MEB1;ACA4;ACA11;HY3, PHYB, OOP1;PHYD;PHYE;MAN1, ATFRD3, FRD3;PAT2, WAT1, AP-3 beta;ATATM2, ATM2, ABCB24;ATATM1, ABCB23, ATM1;STA1, ATATM3, ATM3, ABCB25;MICU;ATSDAT, ATTDT, TDT;SIZ1;PHH1, FHA, CRY2, AT-PHH1, ATCRY2;ATNHX5, NHX5;NHX6, ATNHX6;ATNHX7, ATSOS1, SOS1;ATHMA1, HMA1;OOP2, BLU1, ATCRY1, CRY1, HY4;EMB2454, BTS;LAF6, ATABC1, ABC1, ABCI8, ATNAP1;RTS3, IREG3, ATIREG3, MAR1, FPN3;NEET, At-NEET;ATCNGC1, CNGC1
HL4d_vs_LL	Sp_biased	GO:0006470	protein dephosphorylation	BP	0.53456	24	4	2.89	1.38	PBCP, AtPP2C26;PTPMT1;PTPMT2;no symbol available;PP2C74;CPL3, ATCPL3
HL4d_vs_LL	Sp_biased	GO:0009556	microsporogenesis	BP	0.53502	23	3	2.77	1.08	ET2, MAS, GSL08, ATGSL08, GSL8, ATGSL8, CHOR;CALS9, GSL10, gsl10, ATGSL10;PDS5A, PDS5, AtPDS5A
HL4d_vs_LL	Sp_biased	GO:0010143	cutin biosynthetic process	BP	0.53502	23	3	2.77	1.08	WAX2, FLP1, CER3, YRE;RST1, CER13;SUD1, CER9
HL4d_vs_LL	Sp_biased	GO:0016407	acetyltransferase activity	MF	0.53532	89	16	10.7	1.5	HAC12;PCAT2, ATHAC1, ATHPCAT2, HAC1;HAC5, ATHPCAT4;SDG5, FIS1, MEA, EMB173;SWN, SDG10, EZA1;GNAT6;AtEAF1B;AtEAF1A;RWA4;RWA3;RWA1;NAGS1;NAGS2;HAG01, HAT1, HAC3, HAG1, BGT, GCN5;SERAT1;1, ATSERAT1;1, SAT5, SAT-52;AtSRT2, SRT2;AtNAA70, GNAT4;ATMBD9, MBD9;GNAT7;no symbol available;ATPDAT, PDAT1, PDAT;SRT1;GNAT10
HL4d_vs_LL	Sp_biased	GO:0015994	chlorophyll metabolic process	BP	0.53541	64	13	7.7	1.69	NAC046, anac046;ANAC087;NYE2, SGR2;no symbol available;ATNYE1, NYE1, SGR, SGR1;PAPP5, AtPP5, PP5;CRN1, PPH;ATCLH2, CLH2;ATATM2, ATM2, ABCB24;ATATM1, ABCB23, ATM1;STA1, ATATM3, ATM3, ABCB25;AtACDO1, PGR6, ACDO1, ABC1K1;CLD1;AHK2, HK2;AtCLA1, DXS, CLA, DXPS2, DXS1, DEF, CLA1;BCM1;ACD1, LLS1, PAO;AHK3, HK3
HL4d_vs_LL	Sp_biased	GO:0048826	cotyledon morphogenesis	BP	0.53568	22	7	2.65	2.64	CVP2;CVL1;no symbol available;AtHB23, HB23;ATHB13;COF1, WBC11, DSO, ATWBC11, AtABCG11, ABCG11;DOT2, MDF;ABCG9;LAX2
HL4d_vs_LL	Sp_biased	GO:1900140	regulation of seedling development	BP	0.53573	90	15	10.83	1.39	no symbol available;CLO4, AtCLO4, PXG4;AthA1-1, BDX, BIIDXI;DGR2;SNRK2-2, SPK-2-2, SRK2D, SNRK2.2;SNRK2.6, SRK2E, ATOST1, P44, SNRK2-6, OST1;SRK2I, SNRK2-3, SNRK2.3;ATCRE1, CRE1, WOL1, AHK4, WOL;HY3, PHYB, OOP1;PHYD;PHYE;BRIZ1;PED3, CTS, AtABCD1, ABCD1, ACN2, PXA1;SPT;ALC;ATPUB18, PUB18;AtPUB19, PUB19;PMI1;ATKEA2, KEA2;GED1, PRT6;BRIZ2;AHK2, HK2;AHK3, HK3
HL4d_vs_LL	Sp_biased	GO:0140938	histone H3 methyltransferase activity	MF	0.5358	23	6	2.77	2.17	SDG5, FIS1, MEA, EMB173;SWN, SDG10, EZA1;SUVR5;ATXR7, SDG25;ATX2, SDG30;ATX1, SDG27;CLI186, LAZ2, EFS, SDG8, CCR1, ASHH2;ATXR3, SDG2
HL4d_vs_LL	Sp_biased	GO:0071446	cellular response to salicylic acid stimulus	BP	0.53605	58	10	6.98	1.43	EGM1;no symbol available;SD1-13, RKS2, CBRLK1;GLYI4;GLYI7;NHL6;NHL25;ATNPR4, NPR4;NPR3, ATNPR3;TTM2, AtTTM2;TTM1, AtTTM1;UPF2;EDR1, ATEDR1;EMB3142, EDS4;ISPG, CSB3, HDS, GCPE, CLB4;UPF1, LBA1, ATUPF1
HL4d_vs_LL	Sp_biased	GO:0015245	fatty acid transmembrane transporter activity	MF	0.53628	7	2	0.84	2.38	COF1, WBC11, DSO, ATWBC11, AtABCG11, ABCG11;PED3, CTS, AtABCD1, ABCD1, ACN2, PXA1
HL4d_vs_LL	Sp_biased	GO:0060627	regulation of vesicle-mediated transport	BP	0.53629	15	4	1.81	2.21	AUXILIN-LIKE3;AUXILIN-LIKE2;AUXILIN-LIKE1;PLDZETA2, PDLZ2, PLDP2;PLDZ1, PLDZETA1, PLDP1, PLD ZETA 1;BEN1, MIN7, ATMIN7, BIG5;gfs12
HL4d_vs_LL	Sp_biased	GO:0044389	ubiquitin-like protein ligase binding	MF	0.53632	25	4	3.01	1.33	EGM1;no symbol available;SD1-13, RKS2, CBRLK1;AOdelta, AAO3, AtAAO3, At-AO3;ICU13, AXR6, ATCUL1, CUL1, ETA1;DDRGK1
HL4d_vs_LL	Sp_biased	GO:0006814	sodium ion transport	BP	0.53644	11	3	1.32	2.27	HKT1, HKT1;1, ATHKT1;ATNHX5, NHX5;NHX6, ATNHX6;ATNHX7, ATSOS1, SOS1
HL4d_vs_LL	Sp_biased	GO:0003691	double-stranded telomeric DNA binding	MF	0.53649	6	1	0.72	1.39	TRFL2;TRFL9, ATTBP2;TRP2, TRFL1, ATTRP2;TRFL4;TBP1, ATBP-1, ATBP1, ATTBP1, HPPBF-1;TRP1, ATTRP1
HL4d_vs_LL	Sp_biased	GO:0003860	3-hydroxyisobutyryl-CoA hydrolase activity	MF	0.53649	6	1	0.72	1.39	no symbol available
HL4d_vs_LL	Sp_biased	GO:0004017	adenylate kinase activity	MF	0.53649	6	1	0.72	1.39	no symbol available
HL4d_vs_LL	Sp_biased	GO:0004040	amidase activity	MF	0.53649	6	1	0.72	1.39	no symbol available
HL4d_vs_LL	Sp_biased	GO:0004069	L-aspartate:2-oxoglutarate aminotransferase activity	MF	0.53649	6	1	0.72	1.39	ACS12
HL4d_vs_LL	Sp_biased	GO:0004568	chitinase activity	MF	0.53649	6	1	0.72	1.39	ATCHITIV, CHIV, EP3, ATEP3
HL4d_vs_LL	Sp_biased	GO:0004791	thioredoxin-disulfide reductase (NADPH) activity	MF	0.53649	6	1	0.72	1.39	ATGR1, GR1
HL4d_vs_LL	Sp_biased	GO:0005471	ATP:ADP antiporter activity	MF	0.53649	6	1	0.72	1.39	ER-ANT1
HL4d_vs_LL	Sp_biased	GO:0008131	primary methylamine oxidase activity	MF	0.53649	6	1	0.72	1.39	CuAO-zeta
HL4d_vs_LL	Sp_biased	GO:0010011	auxin binding	MF	0.53649	6	1	0.72	1.39	GER1, GLP1, ATGER1;GER3, GLP3A, ATGER3, GLP3, GLP3B
HL4d_vs_LL	Sp_biased	GO:0016149	translation release factor activity, codon specific	MF	0.53649	6	1	0.72	1.39	no symbol available
HL4d_vs_LL	Sp_biased	GO:0031956	medium-chain fatty acid-CoA ligase activity	MF	0.53649	6	1	0.72	1.39	AAE14
HL4d_vs_LL	Sp_biased	GO:0035615	clathrin adaptor activity	MF	0.53649	6	1	0.72	1.39	AP2A1, alpha-ADR;no symbol available
HL4d_vs_LL	Sp_biased	GO:0038198	auxin receptor activity	MF	0.53649	6	1	0.72	1.39	GER1, GLP1, ATGER1;GER3, GLP3A, ATGER3, GLP3, GLP3B
HL4d_vs_LL	Sp_biased	GO:0046556	alpha-L-arabinofuranosidase activity	MF	0.53649	6	1	0.72	1.39	no symbol available
HL4d_vs_LL	Sp_biased	GO:0046975	histone H3K36 methyltransferase activity	MF	0.53649	6	1	0.72	1.39	ATXR7, SDG25
HL4d_vs_LL	Sp_biased	GO:0061628	H3K27me3 modified histone binding	MF	0.53649	6	1	0.72	1.39	AIPP2, PHD3;PAIPP2, PHD2
HL4d_vs_LL	Sp_biased	GO:0080046	quercetin 4'-O-glucosyltransferase activity	MF	0.53649	6	1	0.72	1.39	UGT73C1;UGT73C2;no symbol available;UGT73C6;UGT73C5, DOGT1;UGT73D1
HL4d_vs_LL	Sp_biased	GO:0106029	tRNA pseudouridine synthase activity	MF	0.53649	6	1	0.72	1.39	no symbol available
[truncated: 12,124,589 more chars]
