## Supplementary material for "Shifts in high-light acclimation strategies associated with molecular evolutionary rates in duckweeds": DataS9-1_Fig6_all_metabolite_log2FC_statistics.csv

Platform	MS	Ion	Metabolite	log2LL_mean_Sp	log2HL_mean_Sp	log2FC_Sp	log2LL_mean_Wa	log2HL_mean_Wa	log2FC_Wa	p_interaction	FDR	sig_class
CE-TOF MS	CE-TOF MS	Cation	T-001_Ala	1.56765254705613	2.2184203533034	0.650767806247266	0.718496732642471	1.4282023603443	0.709705627701827	0.853585541982085	0.880791455670757	Not significant
CE-TOF MS	CE-TOF MS	Cation	T-002_Arg	-3.70519634706858	-4.47937439993647	-0.774178052867895	-3.44461260847366	-3.94829512408324	-0.503682515609582	0.204455049580764	0.315201534770344	Not significant
CE-TOF MS	CE-TOF MS	Cation	T-003_Asn	2.31500185534502	2.26086742363762	-0.054134431707396	1.35671817100605	-1.06129699652175	-2.4180151675278	5.7208405621878e-5	2.9106646042034e-4	Sp > Wa
CE-TOF MS	CE-TOF MS	Cation	T-004_Asp	1.88740102843618	1.29044785901803	-0.596953169418143	1.51347107424399	1.08307073114958	-0.430400343094405	0.266363042689275	0.376983759871707	Not significant
CE-TOF MS	CE-TOF MS	Cation	T-005_Cys	-8.8879462358985	-7.30599702811047	1.58194920778803	-7.56243850713468	-5.68887065701607	1.87356785011861	0.385191287644097	0.516914733159695	Not significant
CE-TOF MS	CE-TOF MS	Cation	T-006_Glu	3.0033857173547	3.11851135186789	0.115125634513192	2.49020836667982	2.35610545257198	-0.134102914107845	0.0159609638712664	0.0369097289523035	Sp > Wa
CE-TOF MS	CE-TOF MS	Cation	T-007_Gln	3.22303902712695	3.15697316666871	-0.0660658604582367	0.728641128269766	-0.673734969837036	-1.4023760981068	0.0114458657765352	0.0287813518070156	Sp > Wa
CE-TOF MS	CE-TOF MS	Cation	T-008_Gly	-3.6248161581171	-2.11379882063103	1.51101733748606	-4.30868347449286	0.0501412731643936	4.35882474765726	3.36881416114582e-8	3.35585718360295e-7	Wa > Sp
CE-TOF MS	CE-TOF MS	Cation	T-009_His	-2.19138864387673	-2.3064635991242	-0.115074955247473	-3.9649058839506	-3.6964298918294	0.268475992121197	0.0786007940186631	0.139435655142697	Not significant
CE-TOF MS	CE-TOF MS	Cation	T-010_Ile	-0.67956935482049	-0.361356410616194	0.318212944204297	-1.41259994386231	-1.05747181746376	0.355128126398546	0.821636625517748	0.863884905458493	Not significant
CE-TOF MS	CE-TOF MS	Cation	T-011_Leu	-0.362632483218335	-0.0199432225101938	0.342689260708141	-0.463664528893839	-0.239571624632523	0.224092904261316	0.571736893270731	0.679265391546419	Not significant
CE-TOF MS	CE-TOF MS	Cation	T-012_Lys	-3.60601382165903	-3.74259376692641	-0.136579945267376	-3.16028783270875	-2.9955641586398	0.164723674068952	0.279100846408787	0.39286477836889	Not significant
CE-TOF MS	CE-TOF MS	Cation	T-013_Met	-3.28965297447387	-2.80952633083434	0.480126643639526	-3.71530213278776	-3.47421855677265	0.241083576015108	0.0567606607802663	0.107306650672182	Not significant
CE-TOF MS	CE-TOF MS	Cation	T-014_Phe	-1.23933951960827	-0.121378267181556	1.11796125242672	-2.11269620049413	-1.94234266888394	0.170353531610182	3.18813537741396e-7	2.58039707109442e-6	Sp > Wa
CE-TOF MS	CE-TOF MS	Cation	T-015_Pro	-1.32547152773748	-0.71914151626209	0.606330011475386	-1.63671117444904	-1.43846705797484	0.198244116474204	1.1037739118494e-4	4.9289214339481e-4	Sp > Wa
CE-TOF MS	CE-TOF MS	Cation	T-016_Ser	0.850284908868814	1.35269304517448	0.50240813630567	0.0268732996873443	1.08018206698188	1.05330876729454	0.0110548179675175	0.0283484935998717	Wa > Sp
CE-TOF MS	CE-TOF MS	Cation	T-017_Thr	-0.421335532469078	-0.306307343798891	0.115028188670187	-1.01027273309769	-0.648700782905138	0.361571950192548	0.00100876168875685	0.00357903119709622	Wa > Sp
CE-TOF MS	CE-TOF MS	Cation	T-018_Trp	-2.8447776008707	-1.72868513100291	1.11609246986779	-3.74876089705596	-3.20443335391244	0.544327543143519	0.00137771034430312	0.00464853615727956	Sp > Wa
CE-TOF MS	CE-TOF MS	Cation	T-019_Tyr	-3.36904189137531	-2.9143161141236398	0.454725777251677	-3.68024137018712	-3.82144220598473	-0.14120083579761	0.00259463168199255	0.0079899243680494	Sp > Wa
CE-TOF MS	CE-TOF MS	Cation	T-020_Val	0.498003795255922	1.04802688774879	0.550023092492867	-0.43490150540588	-0.22144435344902	0.21345715195686	0.0118188495610038	0.0294334811182691	Sp > Wa
CE-TOF MS	CE-TOF MS	Anion	T-021_G6P;T-022_F6P;T-206_M6P *	-1.2029728599075	-1.00512917981279	0.197843680094709	-1.66480661151494	-1.10751044895202	0.557296162562914	0.0136493288805955	0.0333507186799455	Wa > Sp
CE-TOF MS	CE-TOF MS	Anion	T-025_DHAP	-5.91391957985363	-5.52193468008644	0.391984899767189	-6.13514338606697	-6.59624961708406	-0.461106231017086	1.2532048106141e-4	5.4096674324843e-4	Sp > Wa
CE-TOF MS	CE-TOF MS	Anion	T-027_3PG;T-028_2PG *	-5.43319682978219	-5.43319682978219	0	-3.74913970441736	-5.43319682978219	-1.68405712536483	2.03099868448288e-17	2.63014329640533e-15	Sp > Wa
CE-TOF MS	CE-TOF MS	Anion	T-029_PEP	-5.3627418613896	-6.14989715739509	-0.787155296005484	-4.60718256358935	-5.49657705217307	-0.889394488583714	0.550804941620689	0.663527813394225	Not significant
CE-TOF MS	CE-TOF MS	Anion	T-030_Pyruvate	-4.30434672700255	-3.6010050574497	0.703341669552852	-5.59763958340874	-5.22170924682988	0.375930336578861	0.0737920221706837	0.132723150987549	Not significant
CE-TOF MS	CE-TOF MS	Anion	T-033_Citrate	1.78643188376289	2.12960411258008	0.343172228817198	0.403539810284775	2.51618573896233	2.11264592867756	8.92790746688151e-11	1.54155202261487e-9	Wa > Sp
CE-TOF MS	CE-TOF MS	Anion	T-034_cis-Aconitate;T-162_trans-Aconitate *	-10.4847502836602	-11.8133749854846	-1.32862470182443	-11.4784136830477	-9.90746362507145	1.57095005797624	6.6871228259352e-4	0.00251009393031484	Wa > Sp
CE-TOF MS	CE-TOF MS	Anion	T-035_Isocitrate	-4.98231545796553	-5.22638426729972	-0.244068809334189	-6.15570489933654	-4.01171041150127	2.14399448783527	9.04108225182477e-9	1.11506681105839e-7	Wa > Sp
CE-TOF MS	CE-TOF MS	Anion	T-038_Succinate	-0.919173925132555	-0.480934325315254	0.438239599817301	-2.9633517950757	-1.82063926446762	1.14271253060808	2.4186381655636e-4	9.7879263262653e-4	Wa > Sp
CE-TOF MS	CE-TOF MS	Anion	T-039_Fumarate	-4.30380263201452	-4.21081193935339	0.0929906926611332	-6.87486429815891	-5.92840432936332	0.946459968795593	2.89601232471549e-6	1.82943217585686e-5	Wa > Sp
CE-TOF MS	CE-TOF MS	Anion	T-040_Malate	3.27321528857975	4.30423362685342	1.03101833827367	1.40181696853264	3.35613588677637	1.95431891824374	0.00202780417853955	0.00648396644742894	Wa > Sp
CE-TOF MS	CE-TOF MS	Anion	T-041_6P-gluconate	-8.89048087619836	-8.34837519367004	0.542105682528321	-8.50005473657003	-8.03505257128579	0.465002165284236	0.78720119120577	0.835594707058583	Not significant
CE-TOF MS	CE-TOF MS	Anion	T-042_Ribu5P;T-043_Rib5P;T-354_X5P *	-4.8863929008495	-4.36616760809207	0.520225292757424	-5.44591293279549	-4.99719401901547	0.448718913780016	0.596880077772329	0.690142589924255	Not significant
CE-TOF MS	CE-TOF MS	Cation	T-045_Adenine	-5.6868543285112	-6.24120565682792	-0.554351328316717	-7.71036067352164	-8.21277009698199	-0.502409423460342	0.831209859300669	0.867200817662078	Not significant
CE-TOF MS	CE-TOF MS	Cation	T-046_Adenosine	-2.91261675957289	-3.20890036316216	-0.296283603589267	-6.18335826541268	-6.56865560238268	-0.385297336970005	0.693745773474383	0.77448342814597	Not significant
CE-TOF MS	CE-TOF MS	Anion	T-047_AMP	-5.18906267056421	-5.68481797327886	-0.495755302714644	-5.00447906094939	-5.86333735414048	-0.858858293191085	0.107541361625533	0.183244820138243	Not significant
CE-TOF MS	CE-TOF MS	Anion	T-048+_ADP[M-2H]	-8.36366782483042	-8.21917483799289	0.14449298683753	-8.73848662441446	-7.48808529567245	1.25040132874201	5.17930299460694e-7	4.06496810788848e-6	Wa > Sp
CE-TOF MS	CE-TOF MS	Anion	T-048_ADP	-9.31561947480254	-9.2070384853869	0.108580989415643	-9.65894167056654	-8.4734406914746	1.18550097909194	1.76814292299784e-6	1.1448725426411e-5	Wa > Sp
CE-TOF MS	CE-TOF MS	Anion	T-049+_ATP[M-2H]	-10.102716345325	-9.67138042500483	0.431335920320203	-12.1919668310769	-9.78446978474271	2.40749704633419	9.25140441505015e-8	8.87449534628885e-7	Wa > Sp
CE-TOF MS	CE-TOF MS	Cation	T-050_Cytidine	-6.95955383690597	-6.65699712071928	0.30255671618669	-9.16205762992241	-8.23431247408764	0.927745155834762	0.063848826198574	0.117385035448444	Not significant
CE-TOF MS	CE-TOF MS	Anion	T-051_CMP	-7.74684901618	-8.25599486274116	-0.509145846561154	-8.32122071656474	-8.30620689791458	0.0150138186501643	0.0156154989718775	0.0365458409887847	Wa > Sp
CE-TOF MS	CE-TOF MS	Anion	T-054_cCMP	-8.98175863418633	-8.98175863418633	0	-7.31109761198564	-6.46384853826569	0.84724907371995	1.94005586904513e-7	1.73267058649203e-6	Wa > Sp
CE-TOF MS	CE-TOF MS	Cation	T-055_Guanine	-6.1928496799919	-6.36634102712858	-0.173491347136679	-8.01131172880347	-8.8756575742864	-0.864345845482928	0.00536274341619941	0.0150972885303875	Sp > Wa
CE-TOF MS	CE-TOF MS	Cation	T-056_Guanosine	-5.69752220711612	-5.3901077960169	0.307414411099218	-6.73243367972653	-6.41766462983713	0.314769049889398	0.976086990559234	0.979870273468378	Not significant
CE-TOF MS	CE-TOF MS	Anion	T-060_NAD	-8.5884310275809	-8.68989146946157	-0.101460441880667	-8.74617357302927	-8.42150574940474	0.324667823624525	0.00367237571147025	0.010932704704262	Wa > Sp
CE-TOF MS	CE-TOF MS	Anion	T-062_NADP	-11.2197418941578	-11.2048496301148	0.0148922640429792	-10.6926164551238	-11.4763368856965	-0.783720430572684	0.244153576559842	0.353404333245745	Not significant
CE-TOF MS	CE-TOF MS	Cation	T-065_GSH	-2.54891999404003	-1.32135016466906	1.22756982937097	-1.97759768439357	-1.3689261882774	0.608671496116161	0.0387448200876387	0.079015026792901	Not significant
CE-TOF MS	CE-TOF MS	Cation	T-073_GalN;T-074_GlcN *	-8.44569575242565	-7.5068770460978	0.938818706327856	-11.1643507768441	-9.39127577053542	1.77307500630864	0.421075486657738	0.548032919820875	Not significant
CE-TOF MS	CE-TOF MS	Anion	T-077_GlcNAc;T-556_GalNAc *	-11.8571265105504	-12.2102649793407	-0.353138468790318	-12.2112699959345	-12.1701834050161	0.0410865909183773	0.58473172647831	0.686792405880945	Not significant
CE-TOF MS	CE-TOF MS	Cation	T-079_b-Ala	-3.81165607770348	-2.59787469647275	1.21378138123073	-5.05390441290261	-3.42629071973184	1.62761369317078	0.0395400262306392	0.080006771826059	Not significant
CE-TOF MS	CE-TOF MS	Cation	T-080_GABA	0.114157213644373	0.417787195208029	0.303629981563656	-1.42885246225154	-2.45829620911822	-1.02944374686668	6.56202580865381e-5	3.2683936239256e-4	Sp > Wa
CE-TOF MS	CE-TOF MS	Cation	T-083_Citrulline	-2.69901386773111	-2.11626883981919	0.58274502791192	-4.99270126923385	-2.73466375528727	2.25803751394658	1.67890226969174e-5	9.25182314574808e-5	Wa > Sp
CE-TOF MS	CE-TOF MS	Cation	T-085_HomoSer	-4.17285837810397	-3.22397967740395	0.94887870070002	-6.08242460623006	-4.83557498777351	1.24684961845655	0.544510350501534	0.659010190560267	Not significant
CE-TOF MS	CE-TOF MS	Cation	T-086_HydroxyPro	-7.30900884447473	-6.97653899723467	0.33246984724006	-3.94401821813342	-4.71345763081827	-0.769439412684857	7.41124629340717e-11	1.37108056428033e-9	Sp > Wa
CE-TOF MS	CE-TOF MS	Cation	T-087_Ornithine	-6.63745734934468	-6.5473425388312	0.0901148105134766	-6.23742431836971	-6.79990145752024	-0.562477139150526	0.256652156775873	0.365235761565665	Not significant
CE-TOF MS	CE-TOF MS	Cation	T-088_Putrescine	-4.48338669652259	-4.7410292652282	-0.25764256870561	-4.08750549948969	-3.64112747617424	0.446378023315452	7.93466744606756e-7	6.04434961332793e-6	Wa > Sp
CE-TOF MS	CE-TOF MS	Cation	T-089_Spermidine	-8.37310441400436	-7.17467379492517	1.19843061907919	-7.08437454909725	-3.60054352436895	3.48383102472831	4.46254856474882e-11	8.89076983284573e-10	Wa > Sp
CE-TOF MS	CE-TOF MS	Cation	T-090_Tyramine	-2.54225464016385	-2.48511090428132	0.0571437358825309	-7.86272248563025	-7.90524080769342	-0.0425183220631649	0.785874234069651	0.835594707058583	Not significant
CE-TOF MS	CE-TOF MS	Anion	T-091_G1P;T-205_Gal1P;T-505_Inositol1P;T-508_Man1P *	-2.8338987504404	-2.58694133814137	0.246957412299037	-3.1014756540299	-2.65804970403717	0.443425949992735	0.0614725803962933	0.114542433975827	Not significant
CE-TOF MS	CE-TOF MS	Anion	T-092_Gly3P	-5.51261353575166	-5.4748447207121	0.0377688150395548	-6.40856758721075	-6.29096385053487	0.117603736675887	0.406169340541425	0.53399928528035	Not significant
CE-TOF MS	CE-TOF MS	Anion	T-095_GlcN6P	-9.18301367133496	-7.38927737348679	1.79373629784817	-11.2757301994353	-11.2757301994353	0	2.71506671322058e-8	2.93000949468388e-7	Sp > Wa
CE-TOF MS	CE-TOF MS	Anion	T-096_Gluconate	-3.16098447370794	-2.08530629173128	1.07567818197665	-4.09921671512827	-3.54432649933925	0.554890215789017	4.175715594462711e-9	5.4075516948292e-8	Sp > Wa
CE-TOF MS	CE-TOF MS	Anion	T-099_Lactate	-4.07014886345489	-3.83086855040974	0.239280313045148	-4.13786672461205	-4.16603362414532	-0.0281668995332733	0.119388097328518	0.200789072779781	Not significant
CE-TOF MS	CE-TOF MS	Anion	T-100_Galacturonate;T-183_Glucuronate *	-5.22099664722061	-4.54813347065957	0.672863176561035	-6.54946929162167	-5.87009161673514	0.679377674886528	0.94154304754339	0.957670913607826	Not significant
CE-TOF MS	CE-TOF MS	Anion	T-106_Shikimate	-4.2641212815783	-3.0859598935528	1.17816138802551	-4.6084725792424	-3.66493796371059	0.943534615531803	0.00341070223535346	0.0102717660343785	Sp > Wa
CE-TOF MS	CE-TOF MS	Anion	T-111_Quinate	-0.00491040526308407	1.04781924681011	1.0527296520732	-4.87665676681916	-4.77747533276505	0.0991814340541106	3.35295192806936e-6	2.01956871946504e-5	Sp > Wa
CE-TOF MS	CE-TOF MS	Anion	T-114_2-Hydroxyisobutyrate;T-470_2-Hydroxybutyrate *	-11.1860038119397	-9.81254521140764	1.37345860053203	-11.4565003037732	-10.6815661794956	0.774934124277664	0.426110826743687	0.551813520633074	Not significant
CE-TOF MS	CE-TOF MS	Anion	T-116_Acrylate	-7.30259531461233	-6.71943414215454	0.583161172457793	-11.0757143178467	-9.91239548894581	1.16331882890093	0.339453498709148	0.467651362583348	Not significant
CE-TOF MS	CE-TOF MS	Anion	T-118_Glutarate	-6.8932736348818	-6.8188181240954	0.0744555107864082	-6.89427849513893	-7.02161042238858	-0.127331927249651	0.0917016233332432	0.160477840833176	Not significant
CE-TOF MS	CE-TOF MS	Anion	T-119_Malonate	-2.43250635269814	-2.03804614209946	0.394460210598677	-2.59884154342923	-1.6903906557077	0.908450887721526	1.1839360368835e-4	5.197278534794e-4	Wa > Sp
CE-TOF MS	CE-TOF MS	Anion	T-122_Phenylpyruvate	-6.41866997644273	-5.23265795786986	1.18601201857287	-7.457057473002	-6.5911748346676	0.865882638334399	0.286032297357742	0.400445216300839	Not significant
CE-TOF MS	CE-TOF MS	Cation	T-128_Tryptamine	-6.64202425926211	-7.0022191491972	-0.360194889935092	-8.82014660601365	-8.82014660601365	0	0.0374080629671493	0.0775095064679334	Not significant
CE-TOF MS	CE-TOF MS	Cation	T-130_Agmatine	-9.64381011176388	-9.69213737502236	-0.0483272632584804	-7.73152951327355	-4.48457880784826	3.24695070542529	3.08593866731024e-12	9.9907264354169e-11	Wa > Sp
CE-TOF MS	CE-TOF MS	Cation	T-132_Betaine	-6.43962644193246	-7.54514991519011	-1.10552347325765	-8.36641768774916	-8.36641768774916	0	0.0531489695874966	0.101217522964424	Not significant
CE-TOF MS	CE-TOF MS	Cation	T-134_SAM[M]+	-8.87453013970243	-8.92643571279059	-0.0519055730881597	-8.73972366561577	-8.63368008803886	0.106043577576914	0.158957420396596	0.255714111072786	Not significant
CE-TOF MS	CE-TOF MS	Cation	T-135_Pyridoxamine	-5.97007181591	-6.3086774385979	-0.338605622687904	-6.01279142341646	-6.78096055887739	-0.768169135460933	0.0018009723315112	0.0058306479232675	Sp > Wa
CE-TOF MS	CE-TOF MS	Anion	T-137_UDP-Glc;T-198_UDP-Gal *	-5.9405674779281	-5.93874345381598	0.00182402411212479	-5.98783715828042	-5.46009767106394	0.527739487216477	1.12559605821889e-6	8.09803830774149e-6	Wa > Sp
CE-TOF MS	CE-TOF MS	Anion	T-138_Chlorogenate	1.38313233953866	1.45776145464066	0.0746291151020031	-0.329117023685488	-0.329117023685488	0	0.229957820782418	0.338403838537762	Not significant
CE-TOF MS	CE-TOF MS	Anion	T-139_Pantothenate	-5.75932249838229	-5.79965847140423	-0.0403359730219366	-6.81708844738825	-6.45943990055692	0.357648546831328	2.3679253929537e-4	9.7348043932543e-4	Wa > Sp
CE-TOF MS	CE-TOF MS	Cation	T-141_Nicotinate	-9.21521241519974	-8.48235777912612	0.732854636073624	-8.87243706784046	-10.166420959247	-1.29398389140659	3.18594323594952e-8	3.3006371924437e-7	Sp > Wa
CE-TOF MS	CE-TOF MS	Cation	T-142_Cytosine	-8.21475780580348	-8.03509303844705	0.179664767356432	-9.5812355757452	-9.93656289715456	-0.355327321409359	0.00793689457163024	0.0209760785107371	Sp > Wa
CE-TOF MS	CE-TOF MS	Anion	T-150_UMP	-7.63859922098295	-7.63859922098295	0	-5.82645132146573	-5.54507957795123	0.281371743514504	0.0156625032809077	0.0365458409887847	Wa > Sp
CE-TOF MS	CE-TOF MS	Anion	T-154_IAA	-11.0436702952001	-9.52589972177806	1.51777057342203	-11.6986824090429	-11.6986824090429	0	0.0486467767575041	0.0954314876670487	Not significant
CE-TOF MS	CE-TOF MS	Anion	T-159_Mevalonolactone[Scission, +H2O];T-640_Mevalonate *	-6.62133929032216	-6.76997618812674	-0.148636897804574	-7.32211502864012	-7.54532856361807	-0.223213534977955	0.646556580469039	0.737117888191933	Not significant
CE-TOF MS	CE-TOF MS	Anion	T-161_Citramalate	-3.11442236365272	-2.85935627693289	0.255066086719833	-6.41800602871923	-4.7430146437147	1.67499138500453	1.6353502802907798e-11	3.8505065690483e-10	Wa > Sp
CE-TOF MS	CE-TOF MS	Anion	T-164_2,6-Diaminopimelate	-8.50588265580106	-8.5114245615012	-0.00554190570013624	-10.4831960054398	-10.1790985939933	0.304097411446556	0.511318410819327	0.624676737746254	Not significant
CE-TOF MS	CE-TOF MS	Cation	T-165_O-AcetylSer	-3.70450374054597	-3.82755956421676	-0.123055823670788	-6.16069988980077	-5.63969631225048	0.521003577550289	0.135459054860951	0.22346430069418	Not significant
CE-TOF MS	CE-TOF MS	Cation	T-168_Cystathionine	-7.91157023781954	-7.40418088065456	0.507389357164981	-9.54481688869884	-9.22782438855461	0.316992500144231	0.72965282150353	0.804170556465593	Not significant
CE-TOF MS	CE-TOF MS	Cation	T-174_Deoxycytidine	-11.7775712719233	-11.4380773425214	0.339493929401982	-12.1579842568047	-11.3917283525616	0.766255904243081	0.579875225701703	0.685788508934891	Not significant
CE-TOF MS	CE-TOF MS	Cation	T-175_Deoxyguanosine	-8.9357214156247	-9.77748744836247	-0.84176603273777	-9.53103699628106	-9.89132831709034	-0.360291320809287	0.107297160218527	0.183244820138243	Not significant
CE-TOF MS	CE-TOF MS	Anion	T-184_Glycerate	-0.0797062934350099	0.699715530001724	0.779421823436734	-3.52698375276492	-2.73826182759892	0.788721925166008	0.959355616012478	0.970598064637624	Not significant
CE-TOF MS	CE-TOF MS	Cation	T-185_Histamine	-8.31723872418697	-8.77915919348252	-0.461920469295553	-10.6331462321362	-10.6331462321362	0	0.00450536091601464	0.0131111064859302	Wa > Sp
CE-TOF MS	CE-TOF MS	Cation	T-186_Histidinol	-7.31849440730593	-6.90914840792353	0.409345999382405	-7.26522216767123	-6.56868453113088	0.696537636540348	0.0513249491353304	0.0992027001944073	Not significant
CE-TOF MS	CE-TOF MS	Cation	T-188_Hypoxanthine	-8.45025302363322	-8.20834414763122	0.241908876001999	-10.299526701636	-10.299526701636	0	0.174561562491454	0.274008755668403	Not significant
CE-TOF MS	CE-TOF MS	Cation	T-191_N-Acetylornithine	-5.84700537857091	-5.56487063990705	0.282134738663861	-7.5506132137656	-7.1718883567564	0.378724857009205	0.764221151723203	0.827410068214509	Not significant
CE-TOF MS	CE-TOF MS	Anion	T-192_N-AcetylGlu	-5.41505119147077	-5.40776170739913	0.00728948407164598	-7.39494601000982	-7.68296077714853	-0.288014767138716	0.391586267976245	0.520106889260757	Not significant
CE-TOF MS	CE-TOF MS	Cation	T-195_Pyridoxal	-6.77189621569038	-6.58923055553871	0.182665660151668	-7.41228965476253	-7.72069935128098	-0.30840969651845	1.0147452748946e-4	4.6108601087317e-4	Sp > Wa
CE-TOF MS	CE-TOF MS	Cation	T-197_Pyridoxine;T-261_Dopamine;T-416_N-Acetylhistamine;T-553_4-Deoxypyridoxine *	-6.62171829665736	-5.93455204572287	0.687166250934488	-8.29163598107503	-7.95503555500431	0.336600426070717	0.0352766266755548	0.0742816773086886	Not significant
CE-TOF MS	CE-TOF MS	Anion	T-200_Xanthine;T-428_Hydroxyphenylacetate *	-11.0494513647852	-9.64796066047387	1.40149070431134	-11.6794092368853	-9.87171872035527	1.80769051653001	0.555024462429183	0.66442329489886	Not significant
CE-TOF MS	CE-TOF MS	Anion	T-202_XMP	-8.45613581558244	-8.45613581558244	0	-6.52822562644831	-5.95898573717264	0.569239889275675	0.0489824442180112	0.0954314876670487	Not significant
CE-TOF MS	CE-TOF MS	Cation	T-203_Choline[M]+	1.84559133272157	1.77534148513937	-0.0702498475822029	1.47141553152336	1.6490242577139	0.177608726190544	0.088731367439603	0.156336218822158	Not significant
CE-TOF MS	CE-TOF MS	Anion	T-209_Arginosuccinate	-9.1526910616048	-9.20543728512596	-0.0527462235211562	-8.61118886886406	-7.5227635129084	1.08842535595566	8.5965487508612e-4	0.00318072303781865	Wa > Sp
CE-TOF MS	CE-TOF MS	Cation	T-212_Pyridoxamine5P	-7.04564443690934	-7.1300023670506	-0.0843579301412527	-7.1946429241212	-7.69108740606061	-0.496444481939415	2.5679920425199e-4	0.00102324606001948	Sp > Wa
CE-TOF MS	CE-TOF MS	Anion	T-214_Shikimate3P_1 **	-9.96159677309987	-9.49517468486345	0.466422088236424	-10.4409009467745	-10.1169267323636	0.323974214410926	0.768297912883126	0.827410068214509	Not significant
CE-TOF MS	CE-TOF MS	Anion	T-214_Shikimate3P_2 **	-10.0653114597146	-9.7547927399198109	0.310518719794757	-11.864642535506	-11.864642535506	0	0.00597849598438549	0.0161294839578733	Sp > Wa
CE-TOF MS	CE-TOF MS	Anion	T-218_Homogentisate_1 **	-9.66107411758654	-8.73090894054458	0.930165177041966	-10.0895024336069	-8.77266108848647	1.31684134512047	0.222833857371785	0.333045385090223	Not significant
CE-TOF MS	CE-TOF MS	Anion	T-218_Homogentisate_2 **	-8.92473064822425	-8.61902503312842	0.305705615095839	-8.87043132529473	-9.14229984083407	-0.271868515539339	5.2967646430939e-4	0.00204755528740498	Sp > Wa
CE-TOF MS	CE-TOF MS	Anion	T-218_Homogentisate_3 **	-8.23841707025683	-7.45002698733491	0.788390082921921	-10.1266857352417	-10.1266857352417	0	1.42749250922268e-5	8.03740347584075e-5	Sp > Wa
CE-TOF MS	CE-TOF MS	Anion	T-218_Homogentisate_4 **	-8.48424539676917	-8.38469989695947	0.0995454998096985	-8.45888740945112	-8.67231123746779	-0.213423828016674	0.0301626550884608	0.0645630385777798	Not significant
CE-TOF MS	CE-TOF MS	Cation	T-221_Cystine	-12.0821290630513	-10.7776856889587	1.30444337409256	-9.34369674033969	-7.29454814819709	2.0491485921426	0.228397844861845	0.33802881039553	Not significant
CE-TOF MS	CE-TOF MS	Cation	T-227_HomoPhe	-6.93541772765269	-6.24133290628219	0.694084821370493	-10.3772253036614	-10.3772253036614	0	0.402593410366588	0.531998435127277	Not significant
CE-TOF MS	CE-TOF MS	Cation	T-228_HomoPro	-6.29871404422108	-6.63596919295349	-0.337255148732417	-7.84272976660884	-8.09119627814891	-0.248466511540067	0.586564543977053	0.686792405880945	Not significant
CE-TOF MS	CE-TOF MS	Cation	T-231_HomoTyr	-7.7344471771092	-7.23454381591119	0.499903361198014	-9.49500380233024	-9.49500380233024	0	1.4359074897124e-4	6.0967219645168e-4	Sp > Wa
CE-TOF MS	CE-TOF MS	Cation	T-256_IsoAsn	-7.28979686714874	-6.97540109581675	0.314395771331991	-8.90362952597829	-8.79687982507158	0.106749700906704	0.728236707638694	0.804170556465593	Not significant
CE-TOF MS	CE-TOF MS	Anion	T-257_N-AcetylSer	-6.72359402419052	-7.17034491665553	-0.446750892465013	-9.5324971536439609	-8.68847222319445	0.844024930449502	9.222769221023e-4	0.00331763503922912	Wa > Sp
CE-TOF MS	CE-TOF MS	Cation	T-259_Serotonin	-7.66006626848368	-7.96623904775389	-0.306172779270208	-9.6200103938502	-9.6200103938502	0	0.00754241403779952	0.0201390230493822	Wa > Sp
CE-TOF MS	CE-TOF MS	Cation	T-262_Noradrenaline	-10.3948521897251	-8.98605038782311	1.40880180190195	-10.3948521897251	-10.3948521897251	0	0.00115677659054544	0.00404871806690902	Sp > Wa
CE-TOF MS	CE-TOF MS	Anion	T-267_5-OxoPro	-4.96808575160973	-4.14019882326192	0.827886928347806	-6.49356589138345	-6.35217828448519	0.141387606898253	0.0522733335846656	0.100287358506877	Not significant
CE-TOF MS	CE-TOF MS	Anion	T-268_Sinapate	-8.10836849802575	-5.63787847013843	2.47049002788732	-9.86871089089357	-9.86871089089357	0	2.3542390656954097e-11	5.08123265012593e-10	Sp > Wa
CE-TOF MS	CE-TOF MS	Anion	T-269_Raffinose	-9.24356636757598	-8.20283496215082	1.04073140542516	-9.55072704377488	-8.12836047119095	1.42236657258393	0.164804203518733	0.261866801910134	Not significant
CE-TOF MS	CE-TOF MS	Anion	T-270_S6P	-8.64161583103472	-8.4642774161635	0.177338414871221	-9.09596770381692	-8.81007186171373	0.285895842103191	0.688961403300727	0.77448342814597	Not significant
CE-TOF MS	CE-TOF MS	Anion	T-271_b-CyanoAla	-11.0323899171163	-9.32662459547642	1.70576532163984	-11.0323899171163	-11.0323899171163	0	0.00161720991526511	0.00536996625709825	Sp > Wa
CE-TOF MS	CE-TOF MS	Anion	T-272_Allantoate	-2.96195465513363	-5.76827781249947	-2.80632315736584	-7.79872995170352	-10.1103494650242	-2.31161951332064	0.223373429024068	0.333045385090223	Not significant
CE-TOF MS	CE-TOF MS	Cation	T-275_Saccharopine;T-509_Glu-Glu *	-7.60039322391612	-8.71942225693827	-1.11902903302216	-8.91060060175822	-8.92077518613579	-0.010174584377566	0.0371218707637061	0.0775095064679334	Not significant
CE-TOF MS	CE-TOF MS	Cation	T-276_2-Aminoadipate	-7.03598964698676	-6.86278190942923	0.173207737557527	-8.56765481572844	-9.39670774832511	-0.829052932596674	0.0121618166307198	0.0299991476891087	Sp > Wa
CE-TOF MS	CE-TOF MS	Cation	T-277_SAH	-9.57603559940409	-9.1156978986704	0.460337700733692	-11.8699675652856	-10.3032931481599	1.56667441712566	0.00410705711601377	0.012087815830086	Wa > Sp
CE-TOF MS	CE-TOF MS	Cation	T-289_Stachydrine	-9.9397075558374	-10.8013687019284	-0.861661146090977	-10.8013687019284	-10.8013687019284	0	0.141762526232389	0.232382875279675	Not significant
CE-TOF MS	CE-TOF MS	Anion	T-290_3-Dehydroshikimate	-8.33176634608711	-7.55789639595192	0.773869950135191	-9.01082887899483	-7.82406114901214	1.18676772998269	0.00525507669585395	0.0149567567497382	Wa > Sp
CE-TOF MS	CE-TOF MS	Cation	T-291_Thiamine[M]+	-8.26126218323705	-9.28149748188258	-1.02023529864554	-9.33213946132533	-10.7814215177951	-1.44928205646974	0.439995836002947	0.566959808580912	Not significant
CE-TOF MS	CE-TOF MS	Anion	T-293_Riboflavin	-12.2747705946072	-12.5917630947514	-0.316992500144231	-12.5917630947514	-12.5917630947514	0	0.332194984652983	0.460098935963222	Not significant
CE-TOF MS	CE-TOF MS	Cation	T-295_Isobutylamine	-3.80684984892791	-3.79901752813321	0.00783232079470242	-3.5940833573851	-3.53860579341206	0.0554775639730445	0.691994141779523	0.77448342814597	Not significant
CE-TOF MS	CE-TOF MS	Cation	T-297_2-Aminobutyrate;T-540_2-Aminoisobutyrate *	-4.51628582286484	-4.2916987439331296	0.224587078931716	-4.87283612572689	-4.65693488856663	0.215901237160259	0.964064616621532	0.97156706499991	Not significant
CE-TOF MS	CE-TOF MS	Cation	T-298_DimethylGly	-7.35675910111899	-6.65533447075353	0.70142463036546	-10.4627500760299	-9.47617187404044	0.986578201989415	0.493755539960727	0.611878874879561	Not significant
CE-TOF MS	CE-TOF MS	Cation	T-299_Diethanolamine	-6.56070370058952	-6.37241624847086	0.188287452118661	-7.05489058929636	-7.26858396934349	-0.213693380047131	0.0059364896488837	0.0161294839578733	Sp > Wa
CE-TOF MS	CE-TOF MS	Cation	T-302_Pipecolate	-4.6145363350452	-4.36779148772148	0.246744847323722	-2.08484248385624	-2.95104397643509	-0.866201492578845	2.39782127087841e-8	2.70015525720656e-7	Sp > Wa
CE-TOF MS	CE-TOF MS	Cation	T-303_Urocanate	-8.57887725011379	-8.12958829516429	0.449288954949502	-8.34218280553727	-8.89586975025802	-0.553686944720756	0.223744776083779	0.333045385090223	Not significant
CE-TOF MS	CE-TOF MS	Cation	T-305_3-MethylHis	-7.04552167121647	-7.12674421512922	-0.0812225439127516	-8.18762836566687	-8.71860581255462	-0.530977446887754	2.1400887038287e-4	8.9400479724458e-4	Sp > Wa
CE-TOF MS	CE-TOF MS	Cation	T-306+_GSSG[M+2H]	-3.12427032137847	-2.55036718671637	0.573903134662099	-3.71669296885015	-2.70147228498544	1.01522068386471	0.220723700310235	0.333045385090223	Not significant
CE-TOF MS	CE-TOF MS	Cation	T-306_GSSG	-7.80720250014535	-6.7019932387947	1.10520926135065	-8.50934350183136	-7.30118080610886	1.20816269572251	0.764548493179063	0.827410068214509	Not significant
CE-TOF MS	CE-TOF MS	Cation	T-307_3-Aminopropanediol	-8.69268736556198	-8.36506857748582	0.327618788076158	-8.89519942532635	-8.99884838885333	-0.103648963526981	0.0191538404505122	0.0431377797972405	Sp > Wa
CE-TOF MS	CE-TOF MS	Cation	T-310_Nicotinamide;T-311_Isonicotinamide *	-5.46780387338861	-5.59705986077489	-0.129255987386285	-5.53115465936361	-6.02493246308537	-0.493777803721766	0.0114175287579889	0.0287813518070156	Sp > Wa
CE-TOF MS	CE-TOF MS	Cation	T-313_Octylamine_1 **	-11.3134786112051	-11.3134786112051	0	-8.79680031259571	-9.64450671410882	-0.847706401513117	4.93942094542701e-6	2.84291116636799e-5	Sp > Wa
CE-TOF MS	CE-TOF MS	Cation	T-313_Octylamine_2 **	-6.8556483445433	-6.72880586464084	0.126842479902463	-6.70491393623036	-6.83438676791637	-0.129472831686008	0.369744312927986	0.501381031666745	Not significant
CE-TOF MS	CE-TOF MS	Cation	T-314_Triethanolamine	-8.57263995020214	-8.10997358201776	0.462666368184379	-8.96697431048126	-9.0419914033693	-0.0750170928880429	0.453490817315613	0.578591732437161	Not significant
CE-TOF MS	CE-TOF MS	Cation	T-316_Methylthioadenosine	-11.913134442126	-11.8765811322837	0.0365533098422777	-11.9096232811697	-11.5432440313741	0.366379249795598	0.648891422809887	0.737117888191933	Not significant
CE-TOF MS	CE-TOF MS	Anion	T-318_4-Oxovalerate	-8.16781580081457	-8.35706320581872	-0.189247405004144	-8.42276616722871	-8.41575785064447	0.00700831658423873	0.0772881257510934	0.13805258323816	Not significant
CE-TOF MS	CE-TOF MS	Anion	T-319_Benzoate	-2.09194460368214	-7.49274516015967	-5.40080055647753	-2.16042408773892	-2.38624901113832	-0.225824923399398	1.37065203675559e-11	3.54998877519699e-10	Wa > Sp
CE-TOF MS	CE-TOF MS	Anion	T-322_3-Ureidopropionate	-9.38194712304324	-9.09437345901819	0.287573664025045	-9.69564555598101	-7.51157320334839	2.18407235263262	1.97850710674236e-5	1.0675694596797e-4	Wa > Sp
CE-TOF MS	CE-TOF MS	Anion	T-323_HMG	-3.42194360571768	-4.30898143757558	-0.887037831857894	-8.25787876596843	-6.97719430215348	1.28068446381495	3.57019544764363e-6	2.10154686577204e-5	Wa > Sp
CE-TOF MS	CE-TOF MS	Anion	T-325_2-Isopropylmalate;T-656_3-Isopropylmalate *	-0.988991578793718	8.2644277330608e-4	0.989818021567024	-6.77737131619192	-3.74804790731626	3.02932340887567	1.36227159937409e-8	1.60376520108131e-7	Wa > Sp
CE-TOF MS	CE-TOF MS	Anion	T-326_Chelidonate	-2.8638366458122	-4.29998744976837	-1.43615080395617	-12.0685629464773	-12.1186171400203	-0.0500541935430814	0.0143710122587172	0.0347859081776425	Wa > Sp
CE-TOF MS	CE-TOF MS	Cation	T-332_g-Guanidinobutyrate	-6.35220275048374	-6.19487445531346	0.157328295170274	-6.97001164176254	-6.47639175458113	0.49361988718141	8.9267486377691e-4	0.00325637731997493	Wa > Sp
CE-TOF MS	CE-TOF MS	Anion	T-333_3-Hydroxypropionate	-5.89306124575676	-5.58309360108918	0.309967644667576	-7.57412543071065	-5.9265997630302	1.64752566768045	1.88498378304279e-13	9.764215996161639e-12	Wa > Sp
CE-TOF MS	CE-TOF MS	Anion	T-337_Mucic acid	-8.09956340074364	-8.24088237612887	-0.141318975385227	-10.4947520059239	-11.2394186071645	-0.74466660124061	0.408606693064258	0.534490573250721	Not significant
CE-TOF MS	CE-TOF MS	Anion	T-339_PhenylacetylGly	-3.70430327295063	-2.68378149747546	1.02052177547517	-10.0983993763897	-8.3690870569618	1.72931231942791	1.47238376919074e-6	9.77813836462571e-6	Wa > Sp
CE-TOF MS	CE-TOF MS	Anion	T-346_5-Amino-4-oxovalerate;T-391_N-Acetyl-b-Ala *	-8.33631777724936	-8.5176004449528	-0.181282667703437	-9.85710519276481	-9.5370917639365	0.320013428828309	0.0016908479945131	0.00554341304530246	Wa > Sp
CE-TOF MS	CE-TOF MS	Anion	T-347_GlcNAc6P;T-560_GalNAc6P *	-7.53941489943447	-7.5215717071931	0.0178431922413758	-7.92464465960279	-8.28452485219264	-0.359880192589851	6.9024758542112e-5	3.3730966910201e-4	Sp > Wa
CE-TOF MS	CE-TOF MS	Anion	T-348_S7P	-4.49435786160115	-3.88856432102145	0.605793540579701	-5.5607072532494	-4.2207917756488	1.33991547760059	0.00560440195732594	0.0156079581392195	Wa > Sp
CE-TOF MS	CE-TOF MS	Anion	T-349_T6P;T-496_L1P;T-497_Suc6'P_1 *,**	-10.299825811095	-8.90902201590874	1.39080379518622	-12.177850391058	-10.0932350699237	2.08461532113431	0.00858185620698842	0.0224515228041414	Wa > Sp
CE-TOF MS	CE-TOF MS	Anion	T-349_T6P;T-496_L1P;T-497_Suc6'P_2 *,**	-10.5602608826442	-9.77517248462119	0.785088398023012	-12.416274792522	-9.57235075292065	2.84392403960134	4.03542971386524e-12	1.16130699543455e-10	Wa > Sp
CE-TOF MS	CE-TOF MS	Cation	T-351_N8-Acetylspermidine	-9.84355126227691	-9.84817761530296	-0.00462635302605463	-6.73174350313435	-6.75501964775452	-0.0232761446201772	0.763003982882661	0.827410068214509	Not significant
CE-TOF MS	CE-TOF MS	Anion	T-352_4-Oxohexanoate	-6.46304562399353	-6.42081697696799	0.0422286470255466	-6.62214782762368	-6.74605821094768	-0.123910383324	0.156859919018944	0.253916993911916	Not significant
CE-TOF MS	CE-TOF MS	Cation	T-355_1-Methyladenosine	-8.03600749553177	-7.50188466038751	0.534122835144267	-8.56356730551888	-7.9837824069783	0.579784898540582	0.833718160609488	0.867200817662078	Not significant
CE-TOF MS	CE-TOF MS	Cation	T-359_Dimethylbenzimidazole	-9.04342259943408	-8.88249529363483	0.160927305799255	-10.9003691409551	-9.08156347248713	1.818805668468	4.15166189579241e-13	1.5361149014431898e-11	Wa > Sp
CE-TOF MS	CE-TOF MS	Cation	T-360_5-Aminopentanoate	-5.40426426240797	-5.2318163357749	0.172447926633072	-5.24047934053059	-5.45693144600588	-0.21645210547529	0.24424469363316	0.353404333245745	Not significant
CE-TOF MS	CE-TOF MS	Cation	T-362_5-MethylTHF	-11.1898302604221	-9.39444134565116	1.79538891477093	-11.1898302604221	-11.1898302604221	0	1.32606968536913e-14	8.5863012127651e-13	Sp > Wa
CE-TOF MS	CE-TOF MS	Cation	T-364_Castanospermine	-7.77572904596085	-7.57759256416302	0.198136481797829	-7.62723688451653	-7.80987594183656	-0.182639057320029	0.0346116446360363	0.0734788193502738	Not significant
CE-TOF MS	CE-TOF MS	Cation	T-365_CysSG	-9.08394113224532	-8.03118196048614	1.05275917175918	-7.96723387776483	-6.1764884597042	1.79074541806063	0.00131865927334132	0.00455377002393871	Wa > Sp
CE-TOF MS	CE-TOF MS	Cation	T-366_GPC[M]+	-5.4284336952762	-5.36380334978645	0.0646303454897481	-5.26666921915497	-5.14113688198344	0.125532337171532	0.641727402049113	0.735430960755399	Not significant
CE-TOF MS	CE-TOF MS	Cation	T-367_Gly-Leu	-6.10851212693053	-6.14633515593146	-0.0378230290009256	-6.77618929035874	-6.83960619998418	-0.0634169096254329	0.846185550327253	0.876648230139034	Not significant
CE-TOF MS	CE-TOF MS	Cation	T-371_Isopropanolamine	-9.53088313324944	-9.24165144129978	0.289231691949652	-9.19228691714707	-9.46500252937143	-0.272715612224362	0.00138199723594798	0.00464853615727956	Sp > Wa
CE-TOF MS	CE-TOF MS	Cation	T-372_N6-AcetylLys	-6.98149714730626	-6.89331500479721	0.0881821425090497	-7.61695762009603	-7.27697907419546	0.339978545900574	0.064549619800702	0.117734869918182	Not significant
CE-TOF MS	CE-TOF MS	Cation	T-373_N6-Methyl-2'-deoxyadenosine	-11.1108422829748	-10.4845327922457	0.626309490729151	-12.2485774958537	-11.1489366823972	1.09964081345645	0.482944107599054	0.601358287827668	Not significant
CE-TOF MS	CE-TOF MS	Cation	T-374_N-Acetylputrescine	-5.28135247468497	-5.03307439694613	0.248278077738838	-4.36143810568454	-5.04424148644954	-0.682803380765006	4.78734372832788e-10	7.749512660230751e-9	Sp > Wa
CE-TOF MS	CE-TOF MS	Cation	T-375_Ophthalmate	-8.56718766210951	-8.43889534706551	0.128292315043998	-8.69778133895878	-8.96625920989496	-0.268477870936186	0.256105768323671	0.365235761565665	Not significant
CE-TOF MS	CE-TOF MS	Cation	T-378_TMANO	-6.83431840088338	-7.0127706003133	-0.178452199429917	-7.95878816409254	-8.31611066574197	-0.357322501649428	0.17355438564846	0.274008755668403	Not significant
CE-TOF MS	CE-TOF MS	Cation	T-379_Trimethylsulfonium[M]+	-6.97106441913362	-6.27233147540738	0.69873294372624	-7.9254463571767	-6.83580605803098	1.08964029914573	0.0275475036683534	0.0599563315134751	Not significant
CE-TOF MS	CE-TOF MS	Anion	T-380_Gentisate	-9.12120401689151	-10.922742039876	-1.80153802298446	-12.3548159269839	-12.0378234268397	0.316992500144231	0.0384804177602757	0.079015026792901	Not significant
CE-TOF MS	CE-TOF MS	Anion	T-383_Thiotomin	-9.89866386222339	-7.63150665884259	2.26715720338079	-11.2924774817485	-10.7152058632089	0.577271618539623	0.180446112340894	0.28153941624272	Not significant
CE-TOF MS	CE-TOF MS	Anion	T-386_Cyclohexane-1-carboxylate	-9.67347493347411	-9.61989079208313	0.053584141390985	-9.56142910553724	-10.7834880419829	-1.22205893644571	0.0290958318745906	0.0627985037959914	Not significant
CE-TOF MS	CE-TOF MS	Anion	T-388_PEA	-4.2109704680393	-4.60643867420689	-0.395468206167588	-4.95079336693575	-5.04819198562055	-0.0973986186847968	0.0490053585317277	0.0954314876670487	Not significant
CE-TOF MS	CE-TOF MS	Anion	T-389_Hexanoate	-6.22470773271132	-6.11936716026309	0.105340572448232	-5.86386096055705	-7.17575281040683	-1.31189184984978	0.0242100412428283	0.0535931682213038	Not significant
CE-TOF MS	CE-TOF MS	Anion	T-393_N-BenzyloxycarbonylGly	-8.68388034967326	-7.72423789557668	0.959642454096576	-9.54300869621632	-8.92798988599613	0.615018810220189	0.021338032955634	0.0476426770302517	Sp > Wa
CE-TOF MS	CE-TOF MS	Anion	T-395_Octanoate	-6.07528813709155	-6.27032703152416	-0.195038894432608	-6.07827839318167	-7.13697158854386	-1.05869319536219	0.161754106978924	0.25860687473791	Not significant
CE-TOF MS	CE-TOF MS	Anion	T-398_Phthalate	-10.5027269586869	-10.8783507050156	-0.375623746328685	-12.4884012243707	-12.0198595304504	0.468541693920322	0.213376046683624	0.327008260893838	Not significant
CE-TOF MS	CE-TOF MS	Anion	T-400_CDP-choline	-10.5044478713935	-12.5976037475342	-2.09315587614078	-12.5976037475342	-12.5976037475342	0	1.45222607988372e-9	2.21250914523461e-8	Wa > Sp
CE-TOF MS	CE-TOF MS	Cation	T-401_Hypotaurine	-7.89313499718971	-7.02254406937308	0.87059092781663	-10.7586160852203	-8.99858518827871	1.7600308969415699	3.51741696783631e-9	4.79479470878739e-8	Wa > Sp
CE-TOF MS	CE-TOF MS	Cation	T-403_3-Methyladenine	-9.0894666210195	-8.83318059488248	0.256286026137015	-9.54316187630964	-9.33461678644717	0.208545089862472	0.747083482950431	0.819892466458312	Not significant
CE-TOF MS	CE-TOF MS	Anion	T-410_GA3	-12.5074568813516	-11.1631955700411	1.34426131131047	-9.05471777241597	-8.34316161805216	0.711556154363809	0.123428713204699	0.206245398193658	Not significant
CE-TOF MS	CE-TOF MS	Anion	T-411_(S)-Dihydroorotate_1 **	-7.16097533174306	-6.98110488865229	0.179870443090776	-8.3839223684783	-8.03431338752008	0.349608980958221	0.556678976807153	0.66442329489886	Not significant
CE-TOF MS	CE-TOF MS	Anion	T-411_(S)-Dihydroorotate_2 **	-9.78734331999287	-9.5293133916326	0.258029928360269	-12.247496754394	-11.9305042542498	0.316992500144231	0.86935586168432	0.893504635619996	Not significant
CE-TOF MS	CE-TOF MS	Cation	T-416_N-Acetylhistamine	-7.82149036253369	-7.23490715947694	0.586583203056746	-8.46279414534861	-7.63948338400745	0.823310761341155	0.240393394224315	0.351762085333885	Not significant
CE-TOF MS	CE-TOF MS	Anion	T-418_Methionine sulfoxide	-5.57839137562544	-5.28486080402143	0.293530571604006	-6.69983528755285	-6.48710548653673	0.212729801016126	0.793388765500166	0.838725266385889	Not significant
CE-TOF MS	CE-TOF MS	Anion	T-420_Phenyllactate_1 **	-7.22210215721301	-7.22210215721301	0	-4.49241816289746	-6.90510965706878	-2.41269149417132	1.31282224070507e-6	9.1897556849355e-6	Sp > Wa
CE-TOF MS	CE-TOF MS	Anion	T-420_Phenyllactate_2 **	-3.5891889065691	-3.35369116174007	0.235497744829031	-4.85628541210028	-4.20330474496769	0.652980667132587	0.0146072084761862	0.0350302499567799	Wa > Sp
CE-TOF MS	CE-TOF MS	Anion	T-421_Phenylpropanoate	-2.24684945671581	-2.08358264687794	0.163266809837873	-2.39459966771023	-2.43710716413451	-0.0425074964242746	0.0604949542223464	0.113537631475273	Not significant
CE-TOF MS	CE-TOF MS	Anion	T-422_Sulfanilic acid	-12.1564753553845	-11.4122989828687	0.744176372515803	-12.1185804507951	-12.4921615197871	-0.373581068991999	0.115313127084298	0.19520326741721	Not significant
CE-TOF MS	CE-TOF MS	Anion	T-424_Benzamide	-7.79435693106967	-7.49336169403468	0.300995237034981	-9.65634380196348	-7.68301794560177	1.97332585636171	2.18865769852307e-7	1.88954114639158e-6	Wa > Sp
CE-TOF MS	CE-TOF MS	Anion	T-425_Decanoate	-5.72034457086549	-6.09730683918263	-0.376962268317139	-5.94917850114633	-6.70054685769285	-0.751368356546518	0.3915443806736	0.520106889260757	Not significant
CE-TOF MS	CE-TOF MS	Anion	T-429_Hippurate	-7.70605028125743	-7.51403980557882	0.192010475678603	-9.42246509889353	-9.42246509889353	0	0.0259543856800683	0.0569676770435397	Not significant
CE-TOF MS	CE-TOF MS	Anion	T-431_Dihydrouracil	-4.28556528362207	-3.79589556574431	0.48966971787776	-4.64792534719483	-3.26659563186747	1.38132971532736	1.06630458880176e-6	7.89065395713301e-6	Wa > Sp
CE-TOF MS	CE-TOF MS	Anion	T-435_Melilotate	-3.13446437466978	-2.83528654703717	0.299177827632615	-2.87704751822558	-3.29748396858038	-0.4204364503548	1.36720997577118e-6	9.31861536117727e-6	Sp > Wa
CE-TOF MS	CE-TOF MS	Cation	T-436_1,3-Diaminopropane	-4.05492793178425	-4.35101339301045	-0.296085461226196	-4.64933711896703	-5.34420539936166	-0.69486828039463	0.0151460161324646	0.035989157599159	Sp > Wa
CE-TOF MS	CE-TOF MS	Anion	T-437_Barbiturate	-7.32305171352064	-7.16845725221754	0.154594461303103	-9.97057706697803	-9.31470061369379	0.65587645328424	0.0100700509855576	0.0260814320525942	Wa > Sp
CE-TOF MS	CE-TOF MS	Anion	T-440_Pimelate	-10.6175349674437	-9.43682943403767	1.18070553340607	-11.323077168455	-11.323077168455	0	0.0162041209389751	0.0371404187893324	Sp > Wa
CE-TOF MS	CE-TOF MS	Anion	T-441_4-Hydroxybenzoate	-9.01867212439653	-7.84974067174835	1.16893145264818	-6.79419323799246	-5.96555146183435	0.828641776158103	0.503380751599585	0.620836260306155	Not significant
CE-TOF MS	CE-TOF MS	Anion	T-442_Laurate	-4.0816206966803	-4.64620343585816	-0.564582739177856	-4.53140944824166	-4.91447779809231	-0.383068349850644	0.58867920504081	0.686792405880945	Not significant
CE-TOF MS	CE-TOF MS	Anion	T-445_Itaconate_1 **	-10.6186459177884	-8.94462538663076	1.67402053115768	-10.6186459177884	-10.6186459177884	0	5.39467074973723e-17	4.657399080606481e-15	Sp > Wa
CE-TOF MS	CE-TOF MS	Anion	T-445_Itaconate_2 **	-9.11562450214999	-12.0773071849068	-2.9616826827568	-12.394299685051	-10.2702339728853	2.12406571216571	4.87952852166528e-5	2.5791793614516e-4	Wa > Sp
CE-TOF MS	CE-TOF MS	Cation	T-446_Piperidine	-8.39423183912403	-8.25016233892623	0.144069500197798	-8.02232557813922	-8.66826159060722	-0.645936012467995	9.90034754553152e-5	4.5789107398083e-4	Sp > Wa
CE-TOF MS	CE-TOF MS	Anion	T-452_Isethionate	-11.065618494702	-10.4043878788963	0.661230615805614	-12.5794986520497	-12.5794986520497	0	0.521367302041245	0.633963057411655	Not significant
CE-TOF MS	CE-TOF MS	Anion	T-465_cAMP	-10.1453920999024	-10.4351870990866	-0.289794999184178	-10.2800928257366	-10.0980005663603	0.182092259376331	0.0466706027236324	0.0929822008109291	Not significant
CE-TOF MS	CE-TOF MS	Cation	T-467_Tropinone	-7.06865540158872	-7.05471411098736	0.0139412906013598	-9.22660930869336	-9.22660930869336	0	0.942880629227782	0.957670913607826	Not significant
CE-TOF MS	CE-TOF MS	Cation	T-476_g-Glu-Cys	-5.68348243145297	-5.19526997841983	0.488212453033145	-4.88058294178794	-5.47410119472102	-0.593518252933077	5.73142451020747e-5	2.9106646042034e-4	Sp > Wa
CE-TOF MS	CE-TOF MS	Cation	T-482_Ala-Ala	-6.85266549173907	-7.05968615287743	-0.207020661138357	-7.40337337307484	-7.82853485137391	-0.42516147829908	0.380723331632468	0.513579910900048	Not significant
CE-TOF MS	CE-TOF MS	Cation	T-489_Psychosine	-2.35366199978518	-1.97131702316933	0.382344976615853	-4.05847224321567	-4.05847224321567	0	1.75252163355318e-7	1.62108251103669e-6	Sp > Wa
CE-TOF MS	CE-TOF MS	Anion	T-491_TDP-glucose	-11.3072958310508	-9.62322947842942	1.68406635262137	-11.3072958310508	-11.3072958310508	0	1.15526714565227e-17	2.63014329640533e-15	Sp > Wa
CE-TOF MS	CE-TOF MS	Cation	T-495_Pyrrolidine	-9.71557883705793	-9.39450643923974	0.32107239781819	-10.5709922536748	-11.2312485027286	-0.660256249053756	0.10132939842495	0.176136336859476	Not significant
CE-TOF MS	CE-TOF MS	Anion	T-500_Porphobilinogen	-12.2942626356416	-12.2942626356416	0	-10.3858397875205	-10.7635892702494	-0.377749482728928	0.357767593081127	0.489380067100962	Not significant
CE-TOF MS	CE-TOF MS	Cation	T-513_L-Theanin	-9.79550666752772	-9.79550666752772	0	-8.05498760941441	-9.79550666752772	-1.74051905811331	2.34241822746403e-13	1.01114386818864e-11	Sp > Wa
CE-TOF MS	CE-TOF MS	Anion	T-515_N-AcetyGly	-7.1859399897774	-7.11509080804125	0.0708491817361487	-7.25001161692951	-7.23446426669132	0.0155473502381884	0.769906665790335	0.827410068214509	Not significant
CE-TOF MS	CE-TOF MS	Anion	T-516_3-Hydroxybutyrate;T-667_3-Hydroxyisobutyrate *	-5.66253595953124	-5.61610988539773	0.046426074133513	-6.31019754885691	-6.13066208186325	0.179535466993657	0.359004682429277	0.489380067100962	Not significant
CE-TOF MS	CE-TOF MS	Cation	T-517_S-MethylMet	-7.59086639101007	-7.5525315822523	0.0383348087577664	-7.39257072348244	-7.5154616987282	-0.12289097524576	0.445347713185472	0.571015137203154	Not significant
CE-TOF MS	CE-TOF MS	Cation	T-519_beta-NMN	-7.80971087338779	-7.67531526600547	0.13439560738232	-7.85224852471322	-8.89656251135598	-1.04431398664276	0.00262217595090424	0.0079899243680494	Sp > Wa
CE-TOF MS	CE-TOF MS	Cation	T-538_3-Aminoisobutyrate;T-539_3-Aminobutyrate *	-6.25276046719102	-5.77152194616491	0.481238521026109	-7.13256579607793	-7.04062784622722	0.0919379498507071	0.00209591361720861	0.00662001983971986	Sp > Wa
CE-TOF MS	CE-TOF MS	Cation	T-547_Lupinine	-11.1440430530377	-11.1440430530377	0	-9.23807653148556	-8.85272171118313	0.385354820302439	0.0457085061348642	0.0917713417746498	Not significant
CE-TOF MS	CE-TOF MS	Anion	T-549_Scopoletin	-3.83846946132799	-2.944999685471	0.89346977585699	-3.09170499349734	-2.6280935873146	0.463611406182743	0.144162651161744	0.234830985225734	Not significant
CE-TOF MS	CE-TOF MS	Cation	T-552_3-[(2-aminoethyl)sulfanyl]propanoate	-9.06636022422152	-8.80801558509784	0.258344639123674	-10.2890309989527	-10.5422895385271	-0.253258539574455	0.507236685477189	0.622627021509914	Not significant
CE-TOF MS	CE-TOF MS	Cation	T-553_4-Deoxypyridoxine	-1.58109443490019	-1.49094712651894	0.0901473083812492	-7.44211270609166	-6.66139597992518	0.780716726166479	0.00502993306288589	0.0144750295920827	Wa > Sp
CE-TOF MS	CE-TOF MS	Cation	T-555_Hypusine	-11.7296933337521	-11.371663411901	0.358029921851147	-9.65597480926259	-9.45209151371024	0.20388329555235	0.77698341339555	0.831564892848957	Not significant
CE-TOF MS	CE-TOF MS	Anion	T-559_GlcNAc1P	-8.68610604258548	-8.50024204835759	0.185863994227892	-8.28958133630892	-8.66215022015328	-0.372568883844364	1.8228720855690302e-9	2.622910389791e-8	Sp > Wa
CE-TOF MS	CE-TOF MS	Anion	T-579_Zidovudine	-9.94502367643068	-9.62795166103484	0.317072015395841	-11.8978812814536	-10.6041022251035	1.2937790563501	0.102314401180583	0.176662866038473	Not significant
CE-TOF MS	CE-TOF MS	Cation	T-581_Isocytosine	-10.4724517548045	-9.47415827354777	0.998293481256736	-11.4859847922038	-9.84752583906644	1.63845895313736	0.215072980517998	0.327670011495068	Not significant
CE-TOF MS	CE-TOF MS	Anion	T-597_Theophylline;T-600_Acetylsalicylate *	-4.98631590790367	-5.14388939063963	-0.15757348273596	-4.57457427955531	-5.09675983007811	-0.522185550522802	3.05702920145116e-6	1.88516800756155e-5	Sp > Wa
CE-TOF MS	CE-TOF MS	Anion	T-600_Acetylsalicylate	-2.36630857189724	-2.17606708855571	0.190241483341524	-11.0657688092363	-10.7487763090921	0.316992500144231	0.698796950777269	0.776774292924089	Not significant
CE-TOF MS	CE-TOF MS	Cation	T-603_CML	-9.77115073394657	-9.66614516503864	0.105005568907933	-9.78687190327311	-10.7663338727092	-0.979461969436073	0.13502111716913	0.22346430069418	Not significant
CE-TOF MS	CE-TOF MS	Cation	T-606_Fructose-Ala	-11.2803123314092	-10.5635027123223	0.716809619086897	-11.2803123314092	-9.04279169756422	2.23752063384499	0.0639045945877631	0.117385035448444	Not significant
CE-TOF MS	CE-TOF MS	Cation	T-608_Fructose-Glu	-9.88987204425643	-9.1455454704677	0.744326573788733	-11.67780550954	-8.84081799522071	2.83698751431934	0.0170196830213318	0.0386675254607451	Wa > Sp
CE-TOF MS	CE-TOF MS	Cation	T-609_Fructose-Leu	-12.0290909472336	-10.8648641318088	1.16422681542481	-12.0290909472336	-9.6776386736776	2.35145227355599	0.199123920112641	0.308820929995055	Not significant
CE-TOF MS	CE-TOF MS	Cation	T-613_Fructose-Val	-11.0185475408025	-9.72686694801243	1.29168059279005	-11.0185475408025	-9.14315954378811	1.87538799701438	0.466478751433638	0.59224508147702	Not significant
CE-TOF MS	CE-TOF MS	Anion	T-643_DXP	-9.67536466917588	-12.192692669527	-2.51732800035109	-10.2868854237633	-10.4341727817523	-0.147287357988983	8.53740905369775e-5	4.0947943424217e-4	Wa > Sp
CE-TOF MS	CE-TOF MS	Anion	T-644_MEP	-9.2404650947584	-8.4792149817726	0.761250112985806	-11.3130811145358	-10.3144907190247	0.998590395511055	0.601331350661465	0.692199199205864	Not significant
CE-TOF MS	CE-TOF MS	Anion	T-648_dGMP	-10.7473181635454	-11.0990013961108	-0.351683232565385	-12.1813015198392	-10.1255208839605	2.05578063587876	3.7998931478367e-4	0.00149117018983292	Wa > Sp
CE-TOF MS	CE-TOF MS	Anion	T-660_Hydantoin	-7.95767212334885	-7.55074853736476	0.406923585984089	-11.1688692888667	-9.78859822514132	1.38027106372539	0.0680276759625107	0.123210965554478	Not significant
CE-TOF MS	CE-TOF MS	Cation	T-676_1-Amino-2-methyl-2-propanol_1 **	-6.47216431574657	-6.79125538803675	-0.319091072290179	-7.33153202803253	-8.09749664240464	-0.765964614372109	0.0022709089953557	0.00708633047948345	Sp > Wa
CE-TOF MS	CE-TOF MS	Cation	T-676_1-Amino-2-methyl-2-propanol_2 **	-6.77975413468382	-6.65517912264133	0.124575012042494	-6.32605980152049	-6.68294196807263	-0.356882166552145	5.4089791929085e-4	0.00206018472200487	Sp > Wa
CE-TOF MS	CE-TOF MS	Cation	T-677_2-Dimethylaminoethanol	-3.58186165768682	-3.76411304321728	-0.182251385530457	-3.9340830138497	-4.38930225630757	-0.455219242457872	0.47247941481182	0.594039652603211	Not significant
CE-TOF MS	CE-TOF MS	Anion	T-683_3,5-Dihydroxycinnamate	-10.11847314558	-9.10413050532176	1.01434264025821	-9.38572355996361	-8.89563385406105	0.490089705902555	0.253229885580707	0.364369668696683	Not significant
CE-TOF MS	CE-TOF MS	Anion	T-684_2,4-Dihydroxycinnamate	-8.13053883457324	-7.93388486802167	0.196653966551573	-10.0160619607059	-9.64625662388864	0.369805336817283	0.903189063521028	0.92460856700374	Not significant
CE-TOF MS	CE-TOF MS	Anion	T-686_Leucic acid	-9.16493956760101	-9.07566678880134	0.0892727787996659	-10.1516904342845	-9.80009822007703	0.351592214207461	0.652291231041067	0.73774423074077	Not significant
CE-TOF MS	CE-TOF MS	Cation	T-687_3-HydroxyVal	-6.68782941137076	-6.46202252339205	0.22580688797871	-6.99986439534712	-6.95864951920641	0.0412148761407112	0.00569671959208161	0.0156962805781823	Sp > Wa
CE-TOF MS	CE-TOF MS	Anion	T-688_3-Methyl-2-oxobutanate	-6.80002051181895	-6.56924023679018	0.230780275028768	-8.8594492555271	-8.55663507086259	0.302814184664516	0.823859349993234	0.863884905458493	Not significant
CE-TOF MS	CE-TOF MS	Cation	T-690_Valinol_1 **	-7.03688566789866	-6.90259965435784	0.134286013540823	-6.93568988816357	-7.39247422954575	-0.456784341382182	9.44569043132055e-5	4.4480614940218e-4	Sp > Wa
CE-TOF MS	CE-TOF MS	Cation	T-690_Valinol_2 **	-6.2745508071642	-6.24155758694593	0.0329932202182688	-6.44611481283408	-6.51323364347755	-0.0671188306434622	0.470221709730751	0.594039652603211	Not significant
CE-TOF MS	CE-TOF MS	Anion	T-692_Mandelate	-6.46492825129609	-6.36072111119369	0.104207140102407	-6.57625513216452	-7.01448275085256	-0.438227618688042	0.323106781265552	0.449917507246118	Not significant
CE-TOF MS	CE-TOF MS	Cation	T-695_beta-ODAP	-7.01579646225669	-7.12466201289439	-0.108865550637696	-6.86415248164643	-7.08652082218209	-0.222368340535653	0.594902917801005	0.690142589924255	Not significant
CE-TOF MS	CE-TOF MS	Anion	T-696_Threonate	-0.284219667592732	1.51575166395214	1.79997133154488	-2.86132400757414	-2.05632884219863	0.804995165375514	2.28162576321128e-7	1.9062615247474901e-06	Sp > Wa
CE-TOF MS	CE-TOF MS	Anion	T-697_2-Acetoxybutanoate	-8.59710975863443	-8.37359813394493	0.223511624689502	-8.97966785358784	-8.91790351266142	0.0617643409264232	0.478319446814236	0.598476989009117	Not significant
CE-TOF MS	CE-TOF MS	Anion	T-698_alpha-keto-beta-methylvaleric acid	-6.68957795780528	-6.28932881122932	0.400249146575966	-7.565469732532	-7.16521497598832	0.400254756543677	0.999980043230156	0.999980043230156	Not significant
GC-MS/MS	GC-MS/MS	NA	1,6-Anhydroglucose-3TMS	0.482564782703756	0.526540566922802	0.0439757842190454	0.467430464945111	0.503848249111972	0.036417784166861	0.918082873338789	0.952084083606554	Not significant
GC-MS/MS	GC-MS/MS	NA	1-Hexadecanol-TMS	0.384224368582103	0.646511836447443	0.262287467865341	0.523922396963931	0.445200499445546	-0.0787218975183846	0.0789159089627733	0.131789567967831	Not significant
GC-MS/MS	GC-MS/MS	NA	2,3-diaminopropionic acid-3TMS	0.428615417237731	0.403596613772315	-0.0250188034654158	0.479864756975421	0.575427902847229	0.0955631458718083	0.0619815828719682	0.10455479130928	Not significant
GC-MS/MS	GC-MS/MS	NA	2-Aminoethanol-3TMS	0.395126618292331	0.261546479014824	-0.133580139277507	-0.463720303701651	0.38915961936867	0.852879923070321	3.68621196461403e-6	2.27999036329831e-5	Wa > Sp
GC-MS/MS	GC-MS/MS	NA	2-Aminopimelic acid-3TMS	-0.0542749155487277	-0.130695734848866	-0.0764208193001378	-0.802369796404014	1.1381725147104	1.94054231111442	8.39431460588504e-12	4.91529970630334e-10	Wa > Sp
GC-MS/MS	GC-MS/MS	NA	2-Deoxy-glucose-4TMS(1)	0.472874565251537	0.539006542060164	0.0661319768086265	0.45015442637259	0.506453833342712	0.0562994069701221	0.885501948992071	0.935941933428328	Not significant
GC-MS/MS	GC-MS/MS	NA	2-Hydroxyglutaric acid-3TMS	0.21295071631991	0.175549970859639	-0.0374007454602705	-0.607778008822423	-0.395451622106406	0.212326386716017	0.383376175798378	0.516321139986526	Not significant
GC-MS/MS	GC-MS/MS	NA	2-Isopropylmalic acid-3TMS	0.769163814488495	0.901532264819136	0.13236845033064	-6.90591112506402	-2.39780026630549	4.50811085875853	1.5936042726212e-4	4.7523555987097e-4	Wa > Sp
GC-MS/MS	GC-MS/MS	NA	2-Ketoadipic acid-meto-2TMS(1)	0.612377037326158	0.556471446352465	-0.0559055909736923	0.362672112176878	0.275097831626017	-0.0875742805508614	0.874724586924338	0.930439528766652	Not significant
GC-MS/MS	GC-MS/MS	NA	2-Ketoglutaric acid-meto-2TMS	-0.169786438479393	0.266802780872714	0.436589219352107	-0.845778323200943	0.491397829568909	1.33717615276985	6.09524555182907e-5	2.0358120143109e-4	Wa > Sp
GC-MS/MS	GC-MS/MS	NA	2-Methylhippuric acid-TMS	-1.70558243789734	-1.14339770056314	0.562184737334195	-1.29804425929582	1.76964693649839	3.06769119579421	3.35526116620353e-7	3.92999624285093e-6	Wa > Sp
GC-MS/MS	GC-MS/MS	NA	2-Propyl-5-hydroxy-pentanoic acid-2TMS	0.466177214944568	0.398287992364015	-0.0678892225805522	0.547343905062016	0.534103617610879	-0.0132402874511371	0.658183139292694	0.768647442390769	Not significant
GC-MS/MS	GC-MS/MS	NA	3-Aminoglutaric acid-2TMS	0.709190120543409	-0.0172773596115233	-0.726467480154932	0.295296790696006	0.46042105509754	0.165124264401534	4.2833863739343e-4	0.00115375084588232	Wa > Sp
GC-MS/MS	GC-MS/MS	NA	3-Aminopropanoic acid-3TMS	-0.229072827947085	0.577765455016081	0.806838282963166	-1.33659630272639	0.752590718971626	2.08918702169802	3.0600295286819e-5	1.1109237636736e-4	Wa > Sp
GC-MS/MS	GC-MS/MS	NA	3-Dehydroshikimic acid-meto-3TMS(2)	0.205193461709163	-0.0892400420078053	-0.294433503716968	-0.543950809021548	1.17691456412219	1.72086537314374	3.35979773463444e-8	8.22812925117719e-7	Wa > Sp
GC-MS/MS	GC-MS/MS	NA	3-Hydroxy-3-methylglutaric acid-3TMS	1.18282120007599	-1.96050643329041	-3.14332763336641	-5.67850993314189	-4.95787883014684	0.720631102995053	0.0386429517641487	0.0679302415222404	Not significant
GC-MS/MS	GC-MS/MS	NA	3-Hydroxybutyric acid-2TMS	0.452105076949037	0.544083666982854	0.0919785900338171	0.342821413553105	0.576595611667827	0.233774198114722	0.593197701032758	0.723095007828253	Not significant
GC-MS/MS	GC-MS/MS	NA	3-Hydroxyglutaric acid-3TMS	0.807238653718629	1.18476596361837	0.377527309899743	-4.03187547580491	-1.97832510798781	2.05355036781709	0.11991058504541	0.190714930500795	Not significant
GC-MS/MS	GC-MS/MS	NA	3-Hydroxyisovaleric acid-2TMS	-0.221576638658931	0.119185641375359	0.34076228003429	0.125481399613071	0.103431872802462	-0.022049526810609	0.299392908457864	0.434770571412724	Not significant
GC-MS/MS	GC-MS/MS	NA	4-Aminobutyric acid-3TMS	0.734531637780643	0.581398826973821	-0.153132810806822	-0.969588781366987	-1.3078791773392	-0.338290395972216	0.585876845691468	0.719422303165259	Not significant
GC-MS/MS	GC-MS/MS	NA	4-Hydroxybenzoic acid-2TMS	-0.933168975668505	-0.695161244292286	0.23800773137622	0.355809826320707	0.609181809663181	0.253371983342474	0.960736981974845	0.964453509445419	Not significant
GC-MS/MS	GC-MS/MS	NA	4-Hydroxyphenylpyruvic acid-meto-2TMS	-1.46894004011841	-0.90799305153733	0.560946988581081	-1.19465132570845	1.67926117537739	2.87391250108584	6.8657298195396e-9	2.86644219965778e-7	Wa > Sp
GC-MS/MS	GC-MS/MS	NA	4-Hydroxyproline-3TMS	0.851528594841428	0.527050815045944	-0.324477779795485	-0.638028580947541	-1.27208443854684	-0.634055857599296	0.4137310669043	0.544040064354474	Not significant
GC-MS/MS	GC-MS/MS	NA	5'-Methylthioadenosine-3TMS	0.225749971851695	0.354114558347779	0.128364586496084	0.504751512668535	0.47109362676194	-0.0336578859065942	0.145304557829233	0.226783749135344	Not significant
GC-MS/MS	GC-MS/MS	NA	5-Aminovaleric acid-3TMS	0.470839666634477	0.453697998349045	-0.0171416682854322	-0.485592690324462	-0.439608127279859	0.0459845630446022	0.759897900647283	0.857452360865516	Not significant
GC-MS/MS	GC-MS/MS	NA	5-Methoxytryptamine-2TMS	-0.224309548014433	0.027528935919586	0.251838483934019	0.410037954144532	0.248778833247866	-0.161259120896666	0.491247402528489	0.631063970940444	Not significant
GC-MS/MS	GC-MS/MS	NA	5-Oxoproline-2TMS	0.848117837508657	0.531128125640016	-0.316989711868641	-0.701768262481538	-1.38551633655757	-0.683748074076028	0.322834239575405	0.453053092513383	Not significant
GC-MS/MS	GC-MS/MS	NA	Acetylglycine-2TMS	0.18508133793061	0.384336388021952	0.199255050091342	-0.779029968511253	1.26513098341553	2.04416095192678	7.89507244116653e-5	2.5002243310211e-4	Wa > Sp
GC-MS/MS	GC-MS/MS	NA	Aconitic acid-3TMS	-0.819728569422666	-0.809627864127888	0.0101007052947781	-0.26745322976399	1.26462617130062	1.53207940106461	2.72175516905757e-6	1.81813245293046e-5	Wa > Sp
GC-MS/MS	GC-MS/MS	NA	Adenine-2TMS	-0.24537024658311	0.28308180235674	0.52845204893985	-0.491735982114433	0.739218340192719	1.23095432230715	0.00428995837702877	0.00918491088415133	Wa > Sp
GC-MS/MS	GC-MS/MS	NA	Alanine-2TMS	-0.408434569562116	1.03106358732441	1.43949815688653	-1.67246916742284	0.761064555690152	2.43353372311299	0.110402016005378	0.177280160316327	Not significant
GC-MS/MS	GC-MS/MS	NA	Allose-meto-5TMS(2)	-1.86014950527399	-1.19594146727475	0.664208037999236	-1.31209676245701	1.13221130018853	2.44430806264554	8.82726239864895e-6	4.46712975931629e-5	Wa > Sp
GC-MS/MS	GC-MS/MS	NA	Arabinose-meto-4TMS	0.619035411500187	0.874227924966621	0.255192513466435	-2.78324357242642	-1.74520050382175	1.03804306860467	3.7058716999537e-5	1.3167671784941e-4	Wa > Sp
GC-MS/MS	GC-MS/MS	NA	Arabitol-5TMS	0.459275322387852	0.475491490016048	0.0162161676281959	0.411349448369991	0.460309987844119	0.0489605394741274	0.654536717117561	0.768647442390769	Not significant
GC-MS/MS	GC-MS/MS	NA	Arginine-3TMS	-0.81966340521073	-0.613082545331363	0.206580859879367	-1.13266589509556	1.3779601370962	2.51062603219175	2.25153610666464e-5	8.63496323821857e-5	Wa > Sp
GC-MS/MS	GC-MS/MS	NA	Ascorbic acid-4TMS	-0.501673518603468	0.968370054552172	1.47004357315564	-1.18141116781091	0.978012357200518	2.15942352501143	0.0155285133470193	0.0298076060799106	Wa > Sp
GC-MS/MS	GC-MS/MS	NA	Asparagine-3TMS	0.579180619152843	0.269172130434417	-0.310008488718426	-0.345177505812852	-2.69141682585802	-2.34623932004517	0.00325426006494769	0.00715080830060874	Sp > Wa
GC-MS/MS	GC-MS/MS	NA	Aspartic acid-3TMS	0.698260309284244	-0.037356867088045	-0.735617176372289	0.308479345584575	0.46192050628438	0.153441160699806	7.5122304648576e-4	0.00190082195095641	Wa > Sp
GC-MS/MS	GC-MS/MS	NA	Batyl alcohol-2TMS	-1.92649079484043	0.241643282246965	2.1681340770874	-2.95143387178878	1.3803195478801	4.33175341966888	2.70541656091222e-6	1.81813245293046e-5	Wa > Sp
GC-MS/MS	GC-MS/MS	NA	Biotin-3TMS	0.32953489450899	-0.407441253469107	-0.736976147978098	0.00707569924392707	0.738892390951035	0.731816691707108	0.281867132781108	0.416564700658806	Not significant
GC-MS/MS	GC-MS/MS	NA	Cadaverine-3TMS	0.533959046205759	0.579393341609935	0.0454342954041767	-0.355387390592328	-0.380824236069104	-0.0254368454767753	0.707051675588797	0.814328481540201	Not significant
GC-MS/MS	GC-MS/MS	NA	Citramalic acid-3TMS	-0.0327748245041246	0.603018919707429	0.635793744211554	-1.40937069442614	0.49892671527814	1.90829740970428	1.25277303618018e-5	5.81147491783586e-5	Wa > Sp
GC-MS/MS	GC-MS/MS	NA	Citric acid-4TMS	-0.0565495061951048	-0.116816744480433	-0.0602672382853281	-0.809224387663968	1.14553863781905	1.95476302548302	8.829879711922169e-12	4.91529970630334e-10	Wa > Sp
GC-MS/MS	GC-MS/MS	NA	Cystamine-nTMS	0.562772259466679	0.629484026894948	0.0667117674282686	0.689217965662727	0.529380387471402	-0.159837578191325	0.237917777915175	0.364516228548938	Not significant
GC-MS/MS	GC-MS/MS	NA	Cysteine-3TMS	0.0156663009587026	1.27897624666693	1.26330994570823	-1.55520967984851	-1.00381009215608	0.551399587692432	6.77077223814212e-5	2.2170960073916e-4	Sp > Wa
GC-MS/MS	GC-MS/MS	NA	Dihydroorotic acid-3TMS	-0.0505093167443525	-0.123077830341702	-0.0725685135973499	-0.789068531765339	1.13986765011709	1.92893618188243	3.13979922282752e-12	4.91529970630334e-10	Wa > Sp
GC-MS/MS	GC-MS/MS	NA	Docosahexaenoic acid-TMS	0.139651861293345	0.513012412929995	0.37336055163665	-0.622240516380921	0.388157359304505	1.01039787568543	0.00109239407974842	0.00272283300474607	Wa > Sp
GC-MS/MS	GC-MS/MS	NA	Docosapentaenoic acid-TMS	0.0911766346975116	0.607739114026305	0.516562479328793	-0.596874023274127	0.533703476143944	1.13057749941807	0.0192111552861433	0.0352556366240213	Wa > Sp
GC-MS/MS	GC-MS/MS	NA	Dopamine-4TMS	0.756473897207084	0.755189036622664	-0.00128486058441946	-4.67560164614757	-3.72331175817952	0.952289887968057	0.0212439865246736	0.03814780375936	Wa > Sp
GC-MS/MS	GC-MS/MS	NA	Elaidic acid-TMS	0.622670803167014	0.647788122335142	0.0251173191681274	0.611906960230062	0.648357199479384	0.0364502392493216	0.850546214698499	0.91927721336792	Not significant
GC-MS/MS	GC-MS/MS	NA	Erythrose 4-phosphate-meto-4TMS(2)	0.243850538070528	-0.142050307072187	-0.385900845142714	0.124053875921094	0.252064795488275	0.128010919567181	0.428389680978082	0.558914661901091	Not significant
GC-MS/MS	GC-MS/MS	NA	Erythrulose-meto-3TMS(1)	-0.0256227607984222	0.506903989194378	0.5325267499928	-1.38680653203122	0.468298401861432	1.85510493389265	1.05011225735388e-5	5.01053562794566e-5	Wa > Sp
GC-MS/MS	GC-MS/MS	NA	Fructose 1-phosphate-meto-6TMS(1)	0.336937743871622	0.196452948071924	-0.140484795799698	0.253382475872166	0.706735202768875	0.453352726896709	2.5342614200797e-4	7.1732484263275e-4	Wa > Sp
GC-MS/MS	GC-MS/MS	NA	Fructose 6-phosphate-meto-6TMS	0.216110947123235	0.292595743049864	0.076484795926629	0.296069911776737	0.783997434505393	0.487927522728656	0.0131686342394879	0.0255771235554948	Wa > Sp
GC-MS/MS	GC-MS/MS	NA	Fructose-meto-5TMS(2)	-0.596757192502658	-0.232211561445562	0.364545631057096	-1.00136226351919	0.890831755475231	1.89219401899443	2.27508013462046e-5	8.63496323821857e-5	Wa > Sp
GC-MS/MS	GC-MS/MS	NA	Fucose-meto-4TMS(1)	0.496995407623379	0.565401229650809	0.0684058220274298	0.484182559149862	0.517940053096934	0.0337574939470717	0.652437100256339	0.768647442390769	Not significant
GC-MS/MS	GC-MS/MS	NA	Fumaric acid-2TMS	0.108312612927743	-0.166060940897672	-0.274373553825415	0.137006291572656	0.764248436019526	0.62724214444687	6.6136798277113e-4	0.00172233253210377	Wa > Sp
GC-MS/MS	GC-MS/MS	NA	Galactitol-6TMS	-1.86615684416528	-1.1549831794026	0.711173664762677	-1.34009530111706	1.74543973619244	3.0855350373095	4.0138091002319e-7	3.92999624285093e-6	Wa > Sp
GC-MS/MS	GC-MS/MS	NA	Galactosamine-5TMS(1)	-0.616379502486946	-0.190146808860985	0.426232693625961	-1.04266294110333	1.26674501841074	2.30940795951407	4.60481796550916e-6	2.74644500085725e-5	Wa > Sp
GC-MS/MS	GC-MS/MS	NA	Galactose-meto-5TMS(2)	-1.83540042848926	-1.18412842816582	0.651272000323438	-1.30964333315251	1.13126078398072	2.44090411713323	6.92909435001864e-6	3.73277018210681e-5	Wa > Sp
GC-MS/MS	GC-MS/MS	NA	Galacturonic acid-meto-5TMS(1)	-1.24390325479823	-0.81642611417657	0.427477140621656	0.235103534598385	0.767467926466237	0.532364391867852	0.853221365700764	0.91927721336792	Not significant
GC-MS/MS	GC-MS/MS	NA	Gluconic acid-6TMS	0.082182396620273	0.947755313550348	0.865572916930075	-0.0489566111699379	0.338446805903769	0.387403417073707	0.00310984339848178	0.00692458463395276	Sp > Wa
GC-MS/MS	GC-MS/MS	NA	Glucono-1,5-lactone-4TMS	-1.87005917929854	-1.21465626846744	0.655402910831099	-1.30801447745865	1.14018398396061	2.44819846141926	7.78403951077929e-6	4.06229561968794e-5	Wa > Sp
GC-MS/MS	GC-MS/MS	NA	Glucosamine-5TMS(1)	-2.1922381096362	-1.16443854010203	1.02779956953417	-1.53401770695344	1.74746777154495	3.28148547849839	0.00159809517667927	0.00375889992261181	Wa > Sp
GC-MS/MS	GC-MS/MS	NA	Glucose 6-phosphate-meto-6TMS(1)	0.315987394530089	0.183755858892363	-0.132231535637726	0.214246130763813	0.688934094782349	0.474687964018536	2.6481013498879e-4	7.3705487571879e-4	Wa > Sp
GC-MS/MS	GC-MS/MS	NA	Glucose-meto-5TMS(2)	-1.90165553462366	-1.21347424210408	0.688181292519575	-1.33119521396801	1.12887948470479	2.4600746986728	1.33415432276807e-5	6.02172356492617e-5	Wa > Sp
GC-MS/MS	GC-MS/MS	NA	Glutaconic acid-2TMS	0.00175177014201889	0.593104653382009	0.59135288323999	-1.35770739622657	0.502287191254167	1.85999458748073	5.22836801381674e-6	2.92457837213301e-5	Wa > Sp
GC-MS/MS	GC-MS/MS	NA	Glutamic acid 5-methylester-2TMS	0.717234438563424	0.170896764121025	-0.546337674442399	0.352687660410565	0.503781201297877	0.151093540887312	0.00359948766325325	0.00780668103588693	Wa > Sp
GC-MS/MS	GC-MS/MS	NA	Glutamic acid-3TMS	0.67733013326564	0.468085918858923	-0.209244214406716	0.473718933111177	0.403661097326805	-0.0700578357843713	0.325755067217161	0.453342468543883	Not significant
GC-MS/MS	GC-MS/MS	NA	Glutamine-4TMS	0.500978300988553	0.490030419295668	-0.0109478816928845	0.470395236188908	0.503689439933062	0.0332942037441542	0.612374822512091	0.741062285213907	Not significant
GC-MS/MS	GC-MS/MS	NA	Glyceric acid-3TMS	0.817878404848719	0.867282981938799	0.0494045770900792	-1.90126826693423	-1.39514872338312	0.506119543551114	0.034181556858656	0.0607268084616547	Not significant
GC-MS/MS	GC-MS/MS	NA	Glycerol 3-phosphate-4TMS	0.669030422908593	0.517444921073991	-0.151585501834602	0.657689724316097	0.63261436921048	-0.0250753551056166	0.358819483039972	0.487177672094921	Not significant
GC-MS/MS	GC-MS/MS	NA	Glycerol-3TMS	-0.28992891140009	-1.49029081355485	-1.20036190215476	1.07806334473705	-0.00479864588933571	-1.0828619906263801	0.578616823699197	0.719422303165259	Not significant
GC-MS/MS	GC-MS/MS	NA	Glycine-3TMS	-1.30588974842742	-0.842965442491125	0.462924305936295	-1.45545429960879	1.68426337410554	3.13971767371433	3.44891645258924e-8	8.22812925117719e-7	Wa > Sp
GC-MS/MS	GC-MS/MS	NA	Glycyl-Glycine-3TMS	-0.494602672966917	-0.328071971934114	0.166530701032803	-0.879063557212184	1.2307912207569	2.10985477796909	4.4119660636503e-7	3.92999624285093e-6	Wa > Sp
GC-MS/MS	GC-MS/MS	NA	Glyoxylic acid-oxime-2TMS	0.0953779950131908	0.45885918343856	0.363481188425369	0.246234689298146	0.217990961167782	-0.0282437281303637	0.298589084774936	0.434770571412724	Not significant
GC-MS/MS	GC-MS/MS	NA	Hippuric acid-TMS	-1.88562016549748	-1.19284175005331	0.692778415444171	-1.34383783761652	1.66443374185859	3.00827157947511	2.60958736055937e-7	3.35231607087242e-6	Wa > Sp
GC-MS/MS	GC-MS/MS	NA	Histidinol-2TMS	-0.426049277525576	-0.378093450835288	0.0479558266902884	-0.874987329302554	1.33815960928911	2.21314693859166	1.04647574715177e-7	2.05484161688281e-6	Wa > Sp
GC-MS/MS	GC-MS/MS	NA	Hydroxylamine-3TMS	0.00666711370877192	0.321454681483337	0.314787567774565	0.382786788026143	0.22053756087521	-0.162249227150933	0.160330722312429	0.247918802094219	Not significant
GC-MS/MS	GC-MS/MS	NA	Hypotaurine-3TMS	0.687308768979007	0.23343112311307	-0.453877645865937	-0.646915167623572	-1.07701469936901	-0.430099531745442	0.964453509445419	0.964453509445419	Not significant
GC-MS/MS	GC-MS/MS	NA	Hypoxanthine-2TMS	-0.709828796343487	-0.162617869238525	0.547210927104962	-0.891402721400186	1.3327073826688	2.22411010406899	7.93484368527666e-5	2.5002243310211e-4	Wa > Sp
GC-MS/MS	GC-MS/MS	NA	Inosine-4TMS	0.111339790867507	0.615722289392441	0.504382498524934	-0.583730470730005	0.457752430341192	1.0414829010712	0.00067036894962122005	0.00172233253210377	Wa > Sp
GC-MS/MS	GC-MS/MS	NA	Inositol phosphate-7TMS	0.622629488724199	0.488430788115712	-0.134198700608487	0.623833302500579	0.517172912318975	-0.106660390181604	0.791242655961381	0.886829017084232	Not significant
GC-MS/MS	GC-MS/MS	NA	Inositol-6TMS(2)	0.754721910068958	0.581436727981462	-0.173285182087496	-0.102642970476	-0.418675832058159	-0.316032861582159	0.144548384772117	0.226783749135344	Not significant
GC-MS/MS	GC-MS/MS	NA	Isocitric acid-4TMS	-0.0669861825696148	-0.282407141825804	-0.215420959256189	-0.327841909336137	1.2399010407451	1.56774295008123	2.45674520728288e-8	8.20552899232481e-7	Wa > Sp
GC-MS/MS	GC-MS/MS	NA	Isoleucine-2TMS	0.333504349277367	0.297883354675581	-0.0356209946017864	-0.169062802377028	0.680565334550065	0.849628136927093	6.5419936535175e-4	0.00172233253210377	Wa > Sp
GC-MS/MS	GC-MS/MS	NA	Kynurenic acid-2TMS	0.776530349361706	0.616733474894172	-0.159796874467534	-0.144162576384699	-0.414805686395631	-0.270643110010932	0.312342707588308	0.445690787325998	Not significant
GC-MS/MS	GC-MS/MS	NA	Lactic acid-2TMS	0.550657447398845	-0.0043137342519055	-0.55497118165075	0.714240382562807	0.191769980432006	-0.522470402130801	0.81500227530563	0.895430131421317	Not significant
GC-MS/MS	GC-MS/MS	NA	Lactitol-9TMS	-1.65465312634196	-0.757259267409031	0.89739385893293	-0.993370789785236	1.54893312220742	2.54230391199266	1.10739967376918e-7	2.05484161688281e-6	Wa > Sp
GC-MS/MS	GC-MS/MS	NA	Lactose-meto-8TMS(2)	-2.1267055353867	0.273877288792152	2.40058282417885	-3.41749664254633	1.33615550574475	4.75365214829108	2.10502802082775e-6	1.59790763399198e-5	Wa > Sp
GC-MS/MS	GC-MS/MS	NA	Lauric acid-TMS	0.556943337248662	0.514689979230396	-0.0422533580182656	0.471025598246532	0.47424649731544	0.00322089906890854	0.583485425809237	0.719422303165259	Not significant
GC-MS/MS	GC-MS/MS	NA	Leucine-2TMS	0.035969036152102	0.157812132406511	0.121843096254409	-0.0613446891375707	0.910025164046818	0.971369853184389	0.0100169219256284	0.0201545296575897	Wa > Sp
GC-MS/MS	GC-MS/MS	NA	Lysine-4TMS	0.0259500933225209	-0.728690280425579	-0.7546403737481	0.294745757720279	0.679057562378768	0.384311804658489	0.0171600770001337	0.0321992456069925	Wa > Sp
GC-MS/MS	GC-MS/MS	NA	Lyxose-meto-4TMS(2)	0.639423874120694	0.92477721651031	0.285353342389616	-2.6256670681694	-1.86048775161737	0.765179316552028	0.0164664097664087	0.0312487548976165	Wa > Sp
GC-MS/MS	GC-MS/MS	NA	Malic acid-3TMS	0.0246602502857968	0.618665784595357	0.59400553430956	-1.30305256868106	0.529802809913557	1.83285537859462	9.55308545814401e-6	4.69225079855897e-5	Wa > Sp
GC-MS/MS	GC-MS/MS	NA	Malonic acid-2TMS	-0.340657828629383	-0.366230769138254	-0.0255729405088711	0.338093749657193	0.987613067407483	0.64951931775029	2.23610936336088e-5	8.63496323821857e-5	Wa > Sp
GC-MS/MS	GC-MS/MS	NA	Maltose-meto-8TMS(1)	-1.63609300630061	-0.762305676908791	0.873787329391823	-0.981226058761369	1.57114936971772	2.55237542847909	1.80481605826701e-7	2.52572723916058e-6	Wa > Sp
GC-MS/MS	GC-MS/MS	NA	Mannitol-6TMS	-1.83713720906613	-1.1662779588082	0.670859250257932	-1.32201347984758	1.76431616702006	3.08632964686764	1.81489382454652e-7	2.52572723916058e-6	Wa > Sp
GC-MS/MS	GC-MS/MS	NA	Mannose 6-phosphate-meto-6TMS(2)	0.354315789991693	0.183367705087728	-0.170948084903966	0.249887662865253	0.717647042669622	0.467759379804369	2.0245384172791e-4	5.8292744083727e-4	Wa > Sp
GC-MS/MS	GC-MS/MS	NA	Mannose-meto-5TMS(1)	-1.83576396917151	-1.22630181336452	0.60946215580699	-1.3197120434991	1.23318795149105	2.55289999499016	2.51422959173394e-6	1.81813245293046e-5	Wa > Sp
GC-MS/MS	GC-MS/MS	NA	Margaric acid-TMS	0.504887870751109	0.396350636213724	-0.108537234537385	0.362514178493905	0.494614079123684	0.132099900629779	0.0553785205259174	0.0963355513315438	Not significant
GC-MS/MS	GC-MS/MS	NA	Melatonin-TMS	1.32252570131466	1.22615209563711	-0.0963736056775499	1.08795209558639	1.94771479804085	0.859762702454464	5.03121851276771e-5	1.7504447742337e-4	Wa > Sp
GC-MS/MS	GC-MS/MS	NA	Myristic acid-TMS	0.308135064286683	0.410069007411207	0.101933943124524	0.418912467933279	0.408417685353325	-0.0104947825799533	0.342762370516045	0.473068726249418	Not significant
GC-MS/MS	GC-MS/MS	NA	N-Acetyl-Lysine-2TMS	-1.76778184644726	-1.13048002207511	0.637301824372149	-1.28498634388498	1.68831181821035	2.97329816209534	1.64317978484834e-7	2.52572723916058e-6	Wa > Sp
GC-MS/MS	GC-MS/MS	NA	N-Acetylglutamine-3TMS	-2.24009645242369	-1.45817952858708	0.781916923836612	-1.20174692730141	1.69526096390679	2.89700789120819	8.59928340851756e-5	2.6594080170785e-4	Wa > Sp
GC-MS/MS	GC-MS/MS	NA	N-Acetylmannosamine-meto-4TMS(2)	0.340672612198062	0.771493644987755	0.430821032789693	-0.261248018248215	0.284721311857103	0.545969330105318	0.248622711024678	0.377454479464739	Not significant
GC-MS/MS	GC-MS/MS	NA	N-Acetylneuraminic acid-6TMS	0.110211032979964	0.62272342774617	0.512512394766205	-0.599144430880894	0.46901841989642	1.06816285077731	4.0341879099139e-4	0.00110444160812399	Wa > Sp
GC-MS/MS	GC-MS/MS	NA	Norspermidine-nTMS	0.259348071458617	0.591905702567002	0.332557631108385	0.40145789978975	0.227832926687443	-0.173624973102307	0.06116691560202	0.10455479130928	Not significant
GC-MS/MS	GC-MS/MS	NA	O-Acetylserine-2TMS	0.696838191988035	0.840569646337801	0.143731454349766	-0.81129004152524	0.0772400584461783	0.888530099971419	0.0131714528489374	0.0255771235554948	Wa > Sp
GC-MS/MS	GC-MS/MS	NA	O-Phosphoethanolamine-4TMS	0.574726926340268	0.108562821392056	-0.466164104948212	-0.0691173890998701	-0.304660856831066	-0.235543467731195	0.407871168086738	0.540591151353057	Not significant
GC-MS/MS	GC-MS/MS	NA	Octadecanol-TMS	0.533324325090045	0.517207552607364	-0.0161167724826812	0.528935403308308	0.526933437377037	-0.00200196593127111	0.908401777407029	0.952084083606554	Not significant
GC-MS/MS	GC-MS/MS	NA	Oleamide-TMS	-2.04778434129405	-2.20756798905246	-0.159783647758412	-2.6059411805228	-2.28665076297763	0.319290417545163	0.814262743346586	0.895430131421317	Not significant
GC-MS/MS	GC-MS/MS	NA	Oleic acid-TMS	0.383443069168858	0.324565496483272	-0.0588775726855865	0.232497911917068	0.392451167495491	0.159953255578423	0.268757082103369	0.403666405779602	Not significant
GC-MS/MS	GC-MS/MS	NA	Orotic acid-3TMS	0.598588068293011	0.491824227303849	-0.106763840989162	0.568450592712137	0.567478863502435	-9.7172920970245e-4	0.35851085258024	0.487177672094921	Not significant
GC-MS/MS	GC-MS/MS	NA	Oxalacetic acid-3TMS	-0.207003037919208	1.05350109427463	1.26050413219384	-2.90371117163628	-0.388175524261132	2.51553564737515	0.314919238948909	0.445690787325998	Not significant
GC-MS/MS	GC-MS/MS	NA	Oxalic acid-2TMS	0.271741098269746	0.361379451571597	0.0896383533018502	-0.22728936933427	0.419812927073322	0.647102296407592	0.0834371942936885	0.137960509376693	Not significant
GC-MS/MS	GC-MS/MS	NA	Palmitic acid-TMS	0.557368179141764	0.599504766828679	0.0421365876869152	0.550863818100253	0.584888254201302	0.0340244361010493	0.810996849289027	0.895430131421317	Not significant
GC-MS/MS	GC-MS/MS	NA	Palmitoleic acid-TMS	0.572034927949737	0.71850034650372	0.146465418553983	0.530126106023162	0.594524404326124	0.0643982983029612	0.4664599159511	0.603866712897936	Not significant
GC-MS/MS	GC-MS/MS	NA	Pantothenic acid-3TMS	0.472307253268217	-0.407467838117558	-0.879775091385775	-0.137992864002714	-0.0471374788418236	0.0908553851608906	0.00444310999009294	0.00939239706766481	Wa > Sp
GC-MS/MS	GC-MS/MS	NA	Phenylalanine-2TMS	0.558500170973076	0.843304107844465	0.284803936871389	0.157710059635325	0.46727838292316	0.309568323287834	0.923753995897122	0.952084083606554	Not significant
GC-MS/MS	GC-MS/MS	NA	Phenylpyruvic acid-meto-TMS(1)	0.529013535758725	0.604215122093695	0.0752015863349699	0.625115756882083	0.553326490049632	-0.0717892668324508	0.0104812662189103	0.020837755459024	Sp > Wa
GC-MS/MS	GC-MS/MS	NA	Phosphoric acid-3TMS	-0.0410848921672386	-0.85659955203958	-0.815514659872342	0.490408519202052	0.130173958875852	-0.360234560326201	0.00113567146027588	0.00278907549803046	Wa > Sp
GC-MS/MS	GC-MS/MS	NA	Proline-2TMS	0.207350357555588	0.362664595235483	0.155314237679895	-0.21410839226865	0.661354951326307	0.875463343594957	0.0616831319082741	0.10455479130928	Not significant
GC-MS/MS	GC-MS/MS	NA	Psicose-meto-5TMS(2)	-0.592148650799986	-0.229315428792117	0.362833222007869	-1.00281839032007	1.06084838328337	2.06366677360345	5.25373360263414e-6	2.92457837213301e-5	Wa > Sp
GC-MS/MS	GC-MS/MS	NA	Putrescine-4TMS	0.442977548127039	0.396465723189976	-0.0465118249370627	0.513181198950638	0.58981515113145	0.076633952180812	0.00878177742839859	0.0180517214793905	Wa > Sp
GC-MS/MS	GC-MS/MS	NA	Pyridoxal-meto-2TMS(1)	-0.603121631667574	-0.245812953098564	0.35730867856901	-1.02713869859705	1.26579356544807	2.29293226404512	9.21681268839789e-7	7.69603859481223e-6	Wa > Sp
GC-MS/MS	GC-MS/MS	NA	Rhamnose-meto-4TMS(1)	0.475269771266087	0.485149567600426	0.00987979633433933	0.462602008545816	0.477972171930254	0.0153701633844386	0.942641558664236	0.959823187614775	Not significant
GC-MS/MS	GC-MS/MS	NA	Ribitol-5TMS	0.463494777930072	0.486833234153996	0.0233384562239241	0.433490271543697	0.479987826430909	0.0464975548872128	0.741955552436375	0.842901886101188	Not significant
GC-MS/MS	GC-MS/MS	NA	Ribonic acid-5TMS	0.196781602559011	-0.0928429265700013	-0.289624529129012	0.923966861965596	0.136668487015293	-0.787298374950303	0.00288137081740745	0.00650255306090601	Sp > Wa
GC-MS/MS	GC-MS/MS	NA	Ribonolactone-3TMS	0.504138787572449	0.546463532356672	0.0423247447842227	0.500213163222219	0.523881512842805	0.0236683496205861	0.828370522008539	0.904169131865529	Not significant
GC-MS/MS	GC-MS/MS	NA	Ribose 5-phosphate-meto-5TMS(2)	-0.158460156529523	0.211405313759219	0.369865470288741	-0.383054916470926	0.819316383709843	1.20237130018077	0.00192998666159372	0.00447649684008544	Wa > Sp
GC-MS/MS	GC-MS/MS	NA	Ribose-meto-4TMS	0.012124717979477	-0.288005553396386	-0.300130271375863	1.05052182891243	0.619782158710047	-0.430739670202383	0.573672980443927	0.719422303165259	Not significant
GC-MS/MS	GC-MS/MS	NA	Ribulose 5-phosphate-meto-5TMS(2)	0.276920402486926	0.324676445707859	0.0477560432209327	-0.053425314278369	0.700538054034342	0.753963368312711	0.00652261500572006	0.0136159588244406	Wa > Sp
GC-MS/MS	GC-MS/MS	NA	Ribulose-meto-4TMS	0.345493462665372	1.1992988702403	0.853805407574929	0.102288705124227	0.447799142792656	0.34551043766843	0.0885217127280085	0.143525495393956	Not significant
GC-MS/MS	GC-MS/MS	NA	S-Adenosylmethionine -nTMS	0.646228208404676	0.540047592641493	-0.106180615763183	0.551982670902797	0.646479637694377	0.0944969667915799	0.311104514692025	0.445690787325998	Not significant
GC-MS/MS	GC-MS/MS	NA	S-Benzyl-Cysteine-4TMS	-1.72884518791986	-2.01822972876938	-0.289384540849519	-3.0104112329131	1.62586575870859	4.63627699162169	0.00150717950741632	0.00359569968197893	Wa > Sp
GC-MS/MS	GC-MS/MS	NA	Saccharopine-4TMS	-0.384055262178493	0.353680650803065	0.737735912981558	-0.854084797116757	-0.345400115392437	0.50868468172432	0.665039269289506	0.771260819245468	Not significant
GC-MS/MS	GC-MS/MS	NA	Sarcosine-2TMS	0.451279943371754	0.546108158800773	0.0948282154290186	0.32526972137352	0.585017403633379	0.259747682259859	0.532930947887552	0.679385254177261	Not significant
GC-MS/MS	GC-MS/MS	NA	Sedoheptulose 7-phosphate-meto-7TMS	0.103725957056789	0.251102022668975	0.147376065612186	-0.654357585313333	0.723685872920725	1.37804345823406	2.05532680709225e-5	8.63496323821857e-5	Wa > Sp
GC-MS/MS	GC-MS/MS	NA	Serine-3TMS	0.0960006473858081	0.451468544616859	0.355467897231051	-1.19190283355791	1.20550215279373	2.39740498635164	1.1689777306717e-4	3.5494414731307e-4	Wa > Sp
GC-MS/MS	GC-MS/MS	NA	Shikimic acid-4TMS	-0.166335095211874	0.612202656765206	0.77853775197708	0.109810589051059	0.687099370690684	0.577288781639626	0.38910391357481	0.519842828535946	Not significant
GC-MS/MS	GC-MS/MS	NA	Sorbitol-6TMS	-1.87063294449611	-1.17671897573055	0.693913968765569	-1.34480082516289	1.74946644343316	3.09426726859605	4.4712532104292e-7	3.92999624285093e-6	Wa > Sp
GC-MS/MS	GC-MS/MS	NA	Sorbose-meto-5TMS(1)	-0.597737162039202	-0.224039931631919	0.373697230407284	-1.00487062582722	0.949636782763537	1.95450740859076	1.42607933951159e-5	6.26724341311674e-5	Wa > Sp
GC-MS/MS	GC-MS/MS	NA	Spermidine-5TMS	-3.15433679135752	-3.30926493370074	-0.154928142343215	0.355664246253178	0.397351390702822	0.041687144449644	0.929279674418373	0.952084083606554	Not significant
GC-MS/MS	GC-MS/MS	NA	Stearic acid-TMS	0.565930879466396	0.596276140801639	0.0303452613352427	0.56283720562972706	0.591002733298048	0.0281655276683211	0.948328299140347	0.959823187614775	Not significant
GC-MS/MS	GC-MS/MS	NA	Suberylglycine-2TMS	0.598662564400892	-0.0653920502409388	-0.664054614641831	0.159893655213647	0.730751799191722	0.570858143978075	0.0088637195288025	0.0180517214793905	Wa > Sp
GC-MS/MS	GC-MS/MS	NA	Succinic acid-2TMS	0.710333183807364	0.49985687267652	-0.210476311130845	-0.283091185959173	0.270141025161342	0.553232211120515	1.8411794052043e-6	1.46417600318627e-5	Wa > Sp
GC-MS/MS	GC-MS/MS	NA	Sucrose-8TMS	0.114113519945271	0.590721444652795	0.476607924707524	-0.588324261918124	0.464747779255802	1.05307204117393	1.7392327286669e-4	5.0956467664451e-4	Wa > Sp
GC-MS/MS	GC-MS/MS	NA	Tagatose-meto-5TMS(2)	-0.596386120922915	-0.23261923419988	0.363766886723035	-1.00368969351	0.883582888425388	1.88727258193539	2.16103041628141e-5	8.63496323821857e-5	Wa > Sp
GC-MS/MS	GC-MS/MS	NA	Threitol-4TMS	-0.626055999311672	-0.242835464914185	0.383220534397487	1.04647006677234	0.427089013960672	-0.619381052811667	3.78209103110914e-7	3.92999624285093e-6	Sp > Wa
GC-MS/MS	GC-MS/MS	NA	Threo-b-hydroxyaspartic acid-4TMS	-0.22995114920602	-0.409960210687092	-0.180009061481072	0.282797772798316	-0.72692044957377	-1.00971822237209	0.270722379924045	0.403666405779602	Not significant
GC-MS/MS	GC-MS/MS	NA	Threonic acid-4TMS	0.0361603650080963	1.32491608940594	1.28875572439784	-1.48161729715427	-0.930722186866075	0.550895110288198	2.11708928866372e-5	8.63496323821857e-5	Sp > Wa
GC-MS/MS	GC-MS/MS	NA	Threonine-3TMS	0.517627629408969	0.328867765584817	-0.188759863824152	-0.102193802147963	0.860295224265291	0.962489026413254	5.2163189960475e-5	1.7778066782447e-4	Wa > Sp
GC-MS/MS	GC-MS/MS	NA	Trehalose-8TMS	-1.63084281357486	-0.688431700975622	0.942411112599236	-0.980305914753723	1.53433854081305	2.51464445556677	4.31414952606172e-7	3.92999624285093e-6	Wa > Sp
GC-MS/MS	GC-MS/MS	NA	Tryptamine-3TMS	0.554338080431251	0.646813216632458	0.0924751362012066	0.481430856517752	0.558528666389447	0.077097809871695	0.564334713624862	0.713968917995091	Not significant
GC-MS/MS	GC-MS/MS	NA	Tryptophan-3TMS	0.559411686639345	0.593897277703425	0.0344855910640804	0.580082191007012	0.595195426443293	0.015113235436281	0.64601762599464	0.768647442390769	Not significant
GC-MS/MS	GC-MS/MS	NA	Tyramine-3TMS	0.581779204142898	0.512084063110744	-0.0696951410321542	-1.7519290254222	-3.10807958904861	-1.3561505636264	0.0194734985097646	0.0353486331644639	Sp > Wa
GC-MS/MS	GC-MS/MS	NA	Tyrosine-3TMS	0.15820870416736	0.0035653689023382	-0.154643335265022	0.285529625506893	0.659703925213702	0.374174299706809	0.00127897059733863	0.00309547956167466	Wa > Sp
GC-MS/MS	GC-MS/MS	NA	Ureidopropionic acid-3TMS	0.624616632609997	0.342230329556005	-0.282386303053991	-0.217554360708627	-2.27861879607815	-2.06106443536953	0.00214510817898394	0.00490730227247012	Sp > Wa
GC-MS/MS	GC-MS/MS	NA	Uridine-3TMS	0.99397728288584	0.938238073553226	-0.0557392093326141	-11.0904814434835	-11.0840900944948	0.00639134898873728	0.638877368088244	0.76757208971753	Not significant
GC-MS/MS	GC-MS/MS	NA	Valine-2TMS	0.332292415478305	0.53481985764178	0.202527442163474	-0.381569383479055	0.17558403229611	0.557153415775165	0.0878455088994799	0.143525495393956	Not significant
GC-MS/MS	GC-MS/MS	NA	Valproic acid-TMS	0.306278757521988	0.522421523347358	0.21614276582537	0.252433727740364	0.521420601191313	0.268986873450949	0.870806401313358	0.930439528766652	Not significant
GC-MS/MS	GC-MS/MS	NA	Xanthosine monophosphate-6TMS	0.769406334733552	1.26507694978434	0.495670615050789	-5.25402908823073	-5.22870959108298	0.0253194971477466	0.0191754244315508	0.0352556366240213	Sp > Wa
GC-MS/MS	GC-MS/MS	NA	Xylitol-5TMS	0.473292027062042	0.51657031790088	0.0432782908388383	0.476407363383599	0.512704920345375	0.0362975569617768	0.920897588508539	0.952084083606554	Not significant
GC-MS/MS	GC-MS/MS	NA	Xylose-meto-4TMS(1)	0.700165199118583	0.969776732911846	0.269611533793264	-2.73316413056154	-1.66286164888071	1.07030248168083	2.40408768746906e-5	8.92183652905183e-5	Wa > Sp
GC-MS/MS	GC-MS/MS	NA	Xylulose-meto-4TMS	0.236515190511299	0.891914904746363	0.655399714235063	-0.0363586055974676	0.532607504298807	0.568966109896274	0.72405204128569	0.828196512977467	Not significant
GC-MS/MS	GC-MS/MS	NA	meso-Erythritol-4TMS	0.0362231557015202	0.523776075942983	0.487552920241463	-1.2069623703814	0.546017590465978	1.75297996084738	2.93837160375647e-6	1.88733868395127e-5	Wa > Sp
LC-MS/MS	LC-MS/MS	NA	(+)-7-Isomethyljasmonate;	20.8690704290667	22.2021511015273	1.33308067246057	19.617447442392	18.7487233614143	-0.868724080977671	0.00202680617576026	0.00786593825354575	Sp > Wa
LC-MS/MS	LC-MS/MS	NA	(+)-Demethylpiperitol; Sesamin monocatechol;	20.3717435270216	20.4009649506248	0.0292214236032144	17.8656295473426	18.1716268705633	0.305997323220669	0.244894860343974	0.3842173284285	Not significant
LC-MS/MS	LC-MS/MS	NA	(+)-Pinoresinol	23.6997716476004	23.1809454076775	-0.51882623992282	18.9992940162603	18.3784132310856	-0.620880785174698	0.84907736611456	0.89434320308028	Not significant
LC-MS/MS	LC-MS/MS	NA	(+)-Prosopinine;	23.1395828974021	22.8607610346475	-0.278821862754576	19.432423927439	19.1501503703046	-0.282273557134445	0.988627163729754	0.989385895244512	Not significant
LC-MS/MS	LC-MS/MS	NA	(+/-)-6-Hydroxy-3-oxo-alpha-ionone;	18.0428623459733	14.9508512864583	-3.09201105951495	17.30294723553	16.4134167522637	-0.889530483266295	0.169615734129293	0.29179276689261	Not significant
LC-MS/MS	LC-MS/MS	NA	(+/-)-CP 47,497-C7-Hydroxy metabolite	20.9597864602825	20.8844596107433	-0.075326849539163	24.1989840137757	24.2778587396782	0.0788747259025548	0.608079436662827	0.706716208028812	Not significant
LC-MS/MS	LC-MS/MS	NA	(+/-)-Lefetamine	23.5249745049883	23.52281468509	-0.00215981989834191	24.4757105427529	23.8459876219232	-0.629722920829764	0.00610296763948324	0.0199455383505919	Sp > Wa
LC-MS/MS	LC-MS/MS	NA	(+/-)11(12)-DiHET	20.7054015616639	23.7283353167147	3.02293375505078	19.3174411516615	19.4523643733998	0.134923221738266	0.0139622208467554	0.0402803893455067	Sp > Wa
LC-MS/MS	LC-MS/MS	NA	(+/-)11(12)-EET	19.9358026432896	19.8118404550275	-0.123962188262183	23.7880177899311	22.8956616772307	-0.892356112700394	0.114532489268266	0.21551279365919	Not significant
LC-MS/MS	LC-MS/MS	NA	(+/-)12(13)-DiHOME	24.0014728086895	23.6307061328121	-0.370766675877459	23.1873907687314	21.7633430064872	-1.42404776224426	0.00263531702117502	0.0099798022056732	Sp > Wa
LC-MS/MS	LC-MS/MS	NA	(+/-)9(10)-EpOME	20.1232336528189	20.8617696691773	0.738536016358445	17.2700267512838	16.8720079586308	-0.398018792652966	3.10959811744824e-7	4.71501854087501e-6	Sp > Wa
LC-MS/MS	LC-MS/MS	NA	(+/-)9-HpODE	21.0010480888253	20.8202835086552	-0.18076458017012	20.7352031593835	19.5377434688991	-1.19745969048438	0.0132277688376175	0.0382461431579894	Sp > Wa
LC-MS/MS	LC-MS/MS	NA	(-)-Acanthocarpan;	20.3218703316925	22.2101852381041	1.88831490641159	19.1061035865305	19.9286682944102	0.822564707879675	0.0120413432658925	0.0355246869201896	Sp > Wa
LC-MS/MS	LC-MS/MS	NA	(-)-Amurensisin	19.0731669378694	21.2692480546399	2.19608111677052	20.995900258763	22.113755105291	1.11785484652793	0.30103419775417	0.449654746702677	Not significant
LC-MS/MS	LC-MS/MS	NA	(-)-Asbestinine 2	20.4852677596348	21.026169757456	0.540901997821248	21.3122161496042	20.3230543292217	-0.989161820382463	1.77156730799397e-5	1.3750736723953e-4	Sp > Wa
LC-MS/MS	LC-MS/MS	NA	(-)-Fusicoplagin A	18.5254897698727	19.7026497650419	1.17715999516926	18.6336230563715	18.2397456068867	-0.39387744948483	1.1987937395165e-4	7.1707662216953e-4	Sp > Wa
LC-MS/MS	LC-MS/MS	NA	(-)-Fustin	21.419540044382	21.8921942591779	0.472654214795874	20.0776069291329	20.6993379075792	0.621730978446273	0.701472130424264	0.782480460285065	Not significant
LC-MS/MS	LC-MS/MS	NA	(-)-Maackiain-3-O-glucosyl-6''-O-malonate;	19.6225609748298	20.534600642423	0.912039667593191	19.7947054055533	19.8005643974269	0.00585899187361605	1.7441700386789e-4	9.7196484206726e-4	Sp > Wa
LC-MS/MS	LC-MS/MS	NA	(1'S,5'S)-Averufin;	18.7415813338744	20.4090554063084	1.66747407243402	17.2688589327373	16.5543862475355	-0.714472685201816	4.78441168272958e-9	1.26011731618426e-7	Sp > Wa
LC-MS/MS	LC-MS/MS	NA	(1E)-5-hydroxy-1,7-diphenylhept-1-en-3-one	19.2841450320401	18.4519522212046	-0.832192810835483	18.8281067911745	18.4064823675889	-0.421624423585641	0.521811791970961	0.64132193848269	Not significant
LC-MS/MS	LC-MS/MS	NA	(25R)-11alpha,20,26-trihydroxyecdysone	16.0302273035274	15.6081069021783	-0.42212040134913	21.79669725357	20.8698642282438	-0.926833025326193	0.0597573929025689	0.128365997044692	Not significant
LC-MS/MS	LC-MS/MS	NA	(2R)-2,3-Dihydroxypropanoic acid	27.9498756219671	26.6355250324333	-1.31435058953376	27.132168428979	26.9822117731448	-0.149956655834206	6.49603382009216e-8	1.26430270170152e-6	Wa > Sp
LC-MS/MS	LC-MS/MS	NA	(3'-sulfo)Galbeta-Cer(d18:1/18:0(2OH))	20.6110869910854	21.2324632508323	0.621376259746956	18.8984069539246	18.1062074308499	-0.792199523074768	0.00310681747583679	0.0114767421770288	Sp > Wa
LC-MS/MS	LC-MS/MS	NA	(4E,8E,10E-d18:3)sphingosine	19.8024111694099	20.5671945795913	0.76478341018143	17.0871806567272	16.5731153294851	-0.514065327242143	0.0212497294305806	0.0555303550650842	Not significant
LC-MS/MS	LC-MS/MS	NA	(5-(but-3-en-1-yn-1-yl)thiophen-2-yl)methanol	25.4443408493893	25.9622262128811	0.517885363491764	22.2319098201056	23.2403215851978	1.00841176509222	0.29581874132783	0.444413748104979	Not significant
LC-MS/MS	LC-MS/MS	NA	(9R,12R,15R)-d10-13-PhytoF[13S,16S]	20.2293597625645	19.6777553063723	-0.551604456192226	16.6671949042294	16.5795539598943	-0.087640944335039	3.53159371055332e-6	3.65491920520756e-5	Wa > Sp
LC-MS/MS	LC-MS/MS	NA	(9S,12S,15R)-d10-13-PhytoF[13R,16R]	21.1280772592405	20.2970658300284	-0.831011429212094	18.7010918483097	18.4979170743816	-0.203174773928144	0.0556907839137984	0.120833248292168	Not significant
LC-MS/MS	LC-MS/MS	NA	(R)-3-((R)-3-Hydroxybutanoyloxy)butanoate;	21.359656170142	20.0599895577228	-1.29966661241922	21.1032919623283	21.2417662938968	0.138474331568446	0.00513734858559748	0.017177186040049	Wa > Sp
LC-MS/MS	LC-MS/MS	NA	(R)-3-Hydroxy myristic acid	21.0876254628216	18.4647330602382	-2.62289240258347	22.0754535670317	19.1855875495136	-2.88986601751814	0.867649326010391	0.904408250293805	Not significant
LC-MS/MS	LC-MS/MS	NA	(S)-2-Phenyloxirane; (S)-Styrene oxide;	19.6407277520704	21.6134298248868	1.97270207281639	17.4047530584826	18.7557363912994	1.35098333281676	0.455765912656931	0.584959399709289	Not significant
LC-MS/MS	LC-MS/MS	NA	(S)-3-Acetyloctanal;	18.8977152973208	17.0779175299517	-1.8197977673691	16.8397808566819	16.5471748330231	-0.292606023658742	0.108072363962651	0.205132987783547	Not significant
LC-MS/MS	LC-MS/MS	NA	(S)-Dibenzyl 2-aminosuccinate	21.3344049314789	20.802499113873	-0.531905817605914	16.5309195480467	16.3482361137246	-0.182683434322175	0.537887257689773	0.650653974051451	Not significant
LC-MS/MS	LC-MS/MS	NA	(S)-N-alpha-benzoylarginine ethyl ester	21.6738462807959	21.1714332960061	-0.502412984789707	19.0439225470457	18.9012162729894	-0.142706274056358	0.332665507774812	0.478275437859266	Not significant
LC-MS/MS	LC-MS/MS	NA	(Stearoyl)adenylate;	20.3474151068926	20.2323027074681	-0.115112399424465	16.851083854319	16.6168912485743	-0.234192605744717	0.790918369333926	0.850127020753672	Not significant
LC-MS/MS	LC-MS/MS	NA	1'-Hydroxyversicolorone; Hydroxyversicolorone;	19.9469942748918	20.8335501747576	0.886555899865819	18.7887209347426	18.7950819821906	0.00636104744807398	0.0147269584442185	0.0419300301555914	Sp > Wa
LC-MS/MS	LC-MS/MS	NA	1,2-Dihydroxy-8-methylnaphthalene;	22.7137427064656	22.348675656381	-0.36506705008458	18.0700048052232	17.8306819368695	-0.239322868353781	0.77334577058646	0.837577146881017	Not significant
LC-MS/MS	LC-MS/MS	NA	1,4-dihydroxyheptadec-16-en-2-yl acetate	26.6971878568729	26.1395129525773	-0.557674904295634	26.6931721585592	26.0300112316366	-0.663160926922629	0.501927570786341	0.625132332669904	Not significant
LC-MS/MS	LC-MS/MS	NA	1,5-Naphthalenediamine;	22.2016417469271	22.008342072039	-0.193299674888163	22.6646108020605	22.6528858142917	-0.0117249877687691	0.36535284397641	0.503615336728582	Not significant
LC-MS/MS	LC-MS/MS	NA	1,6-Hexanediol diacrylate	19.7424474226919	17.5856653640928	-2.15678205859917	17.4553684857797	16.5968877845285	-0.858480701251143	0.202508621241798	0.33426739506241	Not significant
LC-MS/MS	LC-MS/MS	NA	1-(2-Aminophenyl)decane-1,3-dione;	19.809540956144	18.9792371180824	-0.830303838061639	17.5899189530367	17.3585297932201	-0.231389159816597	0.300553660218604	0.449451803813142	Not significant
LC-MS/MS	LC-MS/MS	NA	1-(2-furyl)pentane-1,4-dione	20.7298299115735	20.4618501554339	-0.267979756139628	22.2135221113268	22.1685721529713	-0.0449499583554633	0.635919496726587	0.732543307183277	Not significant
LC-MS/MS	LC-MS/MS	NA	1-(2-methoxy-4-nitrophenyl)pyrrolidine	22.4086260338507	21.6933573826924	-0.715268651158283	23.8216773795166	22.7713204445108	-1.0503569350058	0.393999117980974	0.531858022616139	Not significant
LC-MS/MS	LC-MS/MS	NA	1-(4-hydroxyphenyl)propane-1,2-diol	20.494324933973	21.225968662544	0.731643728571001	19.0222883554324	18.7437298067436	-0.278558548688871	0.0111541642521441	0.0334368509995308	Sp > Wa
LC-MS/MS	LC-MS/MS	NA	1-(5-Phosphoribosyl)imidazole-4-acetate;	21.5279134574685	22.4345487909922	0.906635333523717	20.1833460957757	23.4674853869366	3.28413929116089	5.4062287387443e-4	0.00254502609217423	Wa > Sp
LC-MS/MS	LC-MS/MS	NA	1-Caffeoyl-beta-D-glucose;	26.3823727319982	28.5338508185219	2.15147808652365	30.2575292162457	31.2401359234501	0.982606707204418	0.0582805127709665	0.125616179592298	Not significant
LC-MS/MS	LC-MS/MS	NA	1-Ethoxynaphthalene	20.1995493265008	17.7100827709857	-2.48946655551502	17.7693669398931	17.7664525915433	-0.00291434834979043	0.0417606974355761	0.096382211426533193	Not significant
LC-MS/MS	LC-MS/MS	NA	1-Hydroxyvitamin D3 cellobioside	22.4904016890901	21.9961228969662	-0.494278792123914	18.598932942233	18.2353460447451	-0.363586897487977	0.42441453516493	0.558462718319948	Not significant
LC-MS/MS	LC-MS/MS	NA	1-Linoleoyl glycerol	22.680410959174	22.0833635425782	-0.597047416595778	23.5241419675285	22.7777342623653	-0.746407705163254	0.496342157287571	0.621142200674657	Not significant
LC-MS/MS	LC-MS/MS	NA	1-Naphthylamine;	21.6026721357591	20.6045082278211	-0.998163907938046	20.0041146234132	20.4769435998232	0.472828976409971	9.2574028127911e-4	0.00403734223006008	Wa > Sp
LC-MS/MS	LC-MS/MS	NA	1-O-Octadec-9-enyl glycerol; Selachyl alcohol;	15.8483740788454	15.608465922268	-0.239908156577419	17.2743125594755	16.9001368108594	-0.374175748616075	0.295821421284603	0.444413748104979	Not significant
LC-MS/MS	LC-MS/MS	NA	1-Palmitoylglycerol	25.6449496264272	25.4856011162926	-0.159348510134574	27.1339738305223	26.8616101734716	-0.27236365705074	0.360116415506763	0.499273079285748	Not significant
LC-MS/MS	LC-MS/MS	NA	1-Stearoylglycerol	21.514311395827	20.8522181944446	-0.662093201382472	23.3446039681002	22.710609709302	-0.633994258798143	0.9202220025645	0.94190513712842	Not significant
LC-MS/MS	LC-MS/MS	NA	1-Tetradecylamine	21.1040768665892	20.3444896356383	-0.759587230950942	22.6375703075016	22.0061023950612	-0.631467912440431	0.728877556739322	0.803514740015985	Not significant
LC-MS/MS	LC-MS/MS	NA	10-Desacetyltaxuyunnanin C;	19.9783583406404	20.1811757559785	0.202817415338139	23.5721143715486	24.3934620882584	0.821347716709813	0.0680341013626587	0.143091077704689	Not significant
LC-MS/MS	LC-MS/MS	NA	10-Nitrooleate	20.3450102032098	18.2797454057673	-2.06526479744257	16.0177795691573	15.163740058773	-0.854039510384327	0.352092703900487	0.494218391696701	Not significant
LC-MS/MS	LC-MS/MS	NA	10-fluoro-capric acid	21.3881758891817	21.197287225555	-0.190888663626705	22.6979153684889	22.4696628770483	-0.228252491440639	0.775425519652936	0.839132678528986	Not significant
LC-MS/MS	LC-MS/MS	NA	11-Aminoundecanoic acid;	21.3999132164388	21.6770138373852	0.277100620946374	24.9414261848096	24.974531975859	0.0331057910493371	0.815247347240001	0.869241652331122	Not significant
LC-MS/MS	LC-MS/MS	NA	11-cis-Dehydroretinal;	19.7837201691696	20.1676229530444	0.383902783874834	18.4820763945952	17.75385566342	-0.728220731175206	0.0250561700697978	0.0635666260136504	Not significant
LC-MS/MS	LC-MS/MS	NA	11-deoxy-16,16-dimethyl-PGE2	23.1468639277522	22.5068111403518	-0.640052787400357	24.5069362961025	23.0702282591062	-1.43670803699625	0.1347269606787	0.245711827587447	Not significant
LC-MS/MS	LC-MS/MS	NA	11-o-Galloylbergenin;	17.348014287543	17.264975676554698	-0.0830386109882646	23.9437519985833	23.5944155090477	-0.34933648953562	0.044265099521236	0.100735933290911	Not significant
LC-MS/MS	LC-MS/MS	NA	11alpha-Hemiglutaryloxy-1,25-dihydroxyvitamin D3	24.7246253809464	24.1833647100966	-0.541260670849745	18.3872126517912	18.4376487526804	0.0504361008892822	0.427999507789735	0.561185207190727	Not significant
LC-MS/MS	LC-MS/MS	NA	11beta,17alpha,21-Trihydroxypregnenolone;	20.1210655686396	20.7354596104486	0.614394041808996	17.7279729383806	17.2505151102587	-0.477457828121896	0.0293524878294808	0.072629305748848	Not significant
LC-MS/MS	LC-MS/MS	NA	11beta-Hydroxyandrosterone	23.0684265611514	21.8218204427181	-1.2466061184333601	17.7898999416486	17.2244466285768	-0.565453313071753	0.311339470810753	0.45719219587525	Not significant
LC-MS/MS	LC-MS/MS	NA	12-Aminododecanoic acid	22.3945083148857	22.6616376799475	0.267129365061798	24.9438631640456	24.5790886120617	-0.364774551983857	0.571479349188901	0.678696786286272	Not significant
LC-MS/MS	LC-MS/MS	NA	12-Hydroxyjasmonate; 12-Hydroxyjasmonic acid;	21.7682647239216	20.4868263404735	-1.28143838344808	18.4793136486512	18.2764510739498	-0.202862574701388	0.060956157085358	0.130306276785749	Not significant
LC-MS/MS	LC-MS/MS	NA	12-Oxo-9(Z)-dodecenoic acid;	19.9775341723559	18.1153288550552	-1.86220531730071	17.8652095990487	17.6728129645928	-0.192396634455893	0.0729673845597729	0.15127101663902	Not significant
LC-MS/MS	LC-MS/MS	NA	12-amino-dodecanoic acid	22.3411405532881	22.1482266848674	-0.192913868420693	23.5792943897522	23.2872925502983	-0.292001839453935	0.410198745764668	0.546372997423011	Not significant
LC-MS/MS	LC-MS/MS	NA	12-oxo Phytodienoic Acid	26.5369888207848	25.6788032846834	-0.858185536101441	22.5218118669476	21.9150467253812	-0.606765141566385	0.511517600823876	0.631049149928415	Not significant
LC-MS/MS	LC-MS/MS	NA	13(S)-HOTrE	26.2240822293396	26.0453825097442	-0.178699719595453	25.0316222932326	23.7787729532062	-1.25284934002636	8.3764562784297e-4	0.00372944836373793	Sp > Wa
LC-MS/MS	LC-MS/MS	NA	13(S)-HpOTrE	22.6394780513279	22.5826423048985	-0.0568357464294316	22.1129020848729	21.3161428151153	-0.796759269757562	0.0101069923159616	0.0310106305412092	Sp > Wa
LC-MS/MS	LC-MS/MS	NA	13,14-Dihydro prostaglandin E1	20.0573910085021	21.2795899241894	1.22219891568725	20.454465442781	19.5733160046277	-0.881149438153383	0.0320156705895119	0.0777236993189297	Not significant
LC-MS/MS	LC-MS/MS	NA	13,14-Dihydro-19(R)-hydroxy prostaglandin E1	17.7409935731204	17.1707277514637	-0.57026582165664	21.7585648950742	20.9854879809672	-0.77307691410708	0.69844025459027	0.781102994841948	Not significant
LC-MS/MS	LC-MS/MS	NA	13,14-dihydro-15-keto-tetranor Prostaglandin E2	19.0065422348049	20.7238083212139	1.71726608640909	17.5912096226527	16.2235463883187	-1.36766323433393	2.42170484909526e-5	1.7841260583165e-4	Sp > Wa
LC-MS/MS	LC-MS/MS	NA	13-Apo-beta-carotenone;	16.8186052846525	16.1790804941354	-0.639524790517044	22.532969425618	22.3254066942612	-0.207562731356852	0.124426807867483	0.231458712495289	Not significant
LC-MS/MS	LC-MS/MS	NA	13-HODE-EA	21.1870304148035	20.2311526419249	-0.95587777287863	16.7056538992599	16.5372881830174	-0.168365716242509	5.04302235203887e-8	1.02751580422792e-6	Wa > Sp
LC-MS/MS	LC-MS/MS	NA	14(S)-HDHA	20.7255264359098	21.8389391039081	1.11341266799834	18.7449711114858	18.0988907139435	-0.646080397542335	6.17279218897224e-5	4.0246605072099e-4	Sp > Wa
LC-MS/MS	LC-MS/MS	NA	14-fluoro-myristic acid	19.3755503398065	21.2961465459837	1.92059620617726	15.6426503858228	15.5736686092717	-0.0689817765510821	3.67484848632665e-7	5.26593673205489e-6	Sp > Wa
LC-MS/MS	LC-MS/MS	NA	14beta-14,15-dihydrocalonysterone	19.8794033692944	20.0571495598737	0.177746190579377	19.2699037903876	18.7134989318238	-0.556404858563802	0.0639041335211569	0.135939624978122	Not significant
LC-MS/MS	LC-MS/MS	NA	15-Deoxy-delta12,14 -Prostaglandin J2	22.620690108646	22.3033800206211	-0.317310088024872	23.5715556658058	23.7985229558289	0.226967290023151	0.00313703179578723	0.0114926136710818	Wa > Sp
LC-MS/MS	LC-MS/MS	NA	15-epi-17-F2c-dihomo-IsoP	21.7280198541115	21.1252540754783	-0.60276577863322	23.0319274052065	21.8832030222629	-1.14872438294361	0.173124551577394	0.295103810793361	Not significant
LC-MS/MS	LC-MS/MS	NA	16-Hydroxyhexadecanoic acid	24.1177281036555	23.3363397354671	-0.781388368188399	23.4080710665361	22.6619734769425	-0.746097589593607	0.932299101920777	0.949779710081792	Not significant
LC-MS/MS	LC-MS/MS	NA	16-dimethylarsinoyl-9Z-hexadecenoic acid	22.3981031784343	21.7844698475163	-0.61363333091791	22.1836471633046	21.8431651342752	-0.340482029029339	0.507698843982408	0.6287172768785	Not significant
LC-MS/MS	LC-MS/MS	NA	17-(4-Hydroxyphenyl)heptadecanoate;	20.4805294069742	18.5926025198625	-1.88792688711175	19.8320408299273	19.1737422117069	-0.658298618220389	0.0026403617798752	0.0099798022056732	Wa > Sp
LC-MS/MS	LC-MS/MS	NA	17-AAG	23.7280594378062	23.3120038417821	-0.416055596024137	23.2243003293631	23.0349753244733	-0.189325004889877	0.0421902195409803	0.0970300639884274	Not significant
LC-MS/MS	LC-MS/MS	NA	19'-Hexanoyloxyfucoxanthin	18.4636735412198	16.0709773013565	-2.39269623986325	17.5575286862717	15.8102621077533	-1.7472665785184	0.670205704205828	0.759305688324099	Not significant
LC-MS/MS	LC-MS/MS	NA	1a,1b-Dihomo prostaglandin E1	23.4302524311756	22.8282054242282	-0.602047006947405	24.756666903667	23.5271780005653	-1.2294889031017	0.168863761566342	0.290882886502655	Not significant
LC-MS/MS	LC-MS/MS	NA	1a,1b-Dihomo prostaglandin F2alpha	23.4326454989388	22.7689814233763	-0.663664075562529	24.7557894594871	23.5313655673603	-1.22442389212682	0.217681918066048	0.35305624522155	Not significant
LC-MS/MS	LC-MS/MS	NA	2 -(Butylamido)-4-hydroxybutanoic acid;	19.6937516462706	19.7835379734455	0.0897863271748811	22.7861725800432	23.6178938748882	0.831721294844968	0.0262286321813744	0.0660272902789811	Not significant
LC-MS/MS	LC-MS/MS	NA	2''-O-beta-L-Galactopyranosylorientin	23.8309151570643	26.991418660586	3.16050350352178	25.7573514400888	26.4991141213545	0.741762681265683	3.56524942631825e-14	9.298170503838e-12	Sp > Wa
LC-MS/MS	LC-MS/MS	NA	2'-Deoxy-5-hydroxymethylcytidine-5'-triphosphate;	24.718440024759	22.2785483206459	-2.43989170411307	19.6543848619932	19.4383204199366	-0.216064442056563	0.0142454047659712	0.0409163167727455	Wa > Sp
LC-MS/MS	LC-MS/MS	NA	2'-Deoxyadenosine	24.3063280481311	23.3805027866446	-0.925825261486537	23.7812159174397	23.2786219281786	-0.502593989261086	0.120099546862656	0.224989430263295	Not significant
LC-MS/MS	LC-MS/MS	NA	2'-Deoxyinosine 5'-monophosphate	15.7828586650104	16.0672397783705	0.284381113360043	18.3338358396149	22.6033918449171	4.26955600530228	4.70130918340248e-11	2.6654379022421e-9	Wa > Sp
LC-MS/MS	LC-MS/MS	NA	2'-O-Methyladenosine	21.2199010487132	20.5846115883878	-0.63528946032541	20.2496019880644	19.3526515146123	-0.89695047345209	0.840925267949119	0.887908137170568	Not significant
LC-MS/MS	LC-MS/MS	NA	2,2',3',4,4',5,5'-Heptachloro-3-biphenylol;	21.2878557866345	20.799160588659	-0.488695197975485	23.7395842196913	20.8207469391569	-2.91883728053445	3.38954809228747e-9	9.8221571385397e-8	Sp > Wa
LC-MS/MS	LC-MS/MS	NA	2,2'-Methylenebis(6-cyclohexyl-4-methylphenol)	19.1066212728774	20.709055242011	1.60243396913356	18.727246843274	18.3936196684642	-0.333627174809816	1.08867637460401e-9	3.73587892758851e-8	Sp > Wa
LC-MS/MS	LC-MS/MS	NA	2,2-Bis(hydroxymethyl)propionic acid	25.6545123662956	25.1229463233927	-0.53156604290286	25.6786433899902	25.398768851649	-0.279874538341208	0.564506575032822	0.672867069326142	Not significant
LC-MS/MS	LC-MS/MS	NA	2,3-Dihydroxybenzoic acid	22.7897505546097	23.4398362316037	0.650085676993925	21.7166086822856	21.6773501226063	-0.0392585596792969	0.00512366896896504	0.0171754867237286	Sp > Wa
LC-MS/MS	LC-MS/MS	NA	2,3-Dinor prostaglandin E1	22.8691119786704	21.7187428344097	-1.15036914426066	20.2374017543719	18.3747744129199	-1.86262734145201	0.157957231704479	0.277595997496821	Not significant
LC-MS/MS	LC-MS/MS	NA	2,3-Dinor-11beta-prostaglandin F2alpha	21.4567075624408	20.1205740999127	-1.33613346252809	20.8582154684068	19.2314688317326	-1.62674663667427	0.602796657381586	0.705193178160999	Not significant
LC-MS/MS	LC-MS/MS	NA	2,3-Dinor-8-epi-prostaglandin F2alpha	20.3433252183454	20.079455105819	-0.263870112526348	20.1364016937877	21.049769822981	0.913368129193323	0.0216386963027417	0.0560810262728492	Not significant
LC-MS/MS	LC-MS/MS	NA	2,3-Dinor-TXB2	20.5134149315715	18.9814235037314	-1.53199142784009	16.6216772110903	16.3040169129998	-0.317660298090523	0.00503159512089317	0.0169103093753729	Wa > Sp
LC-MS/MS	LC-MS/MS	NA	2,3-dihydroxypropyl 12-methyltridecanoate	20.7764328502472	20.7051985547049	-0.0712342955423608	22.2918483957944	22.0485470664626	-0.243301329331779	0.426549847096501	0.560706653844595	Not significant
LC-MS/MS	LC-MS/MS	NA	2,3-dinor-8-iso Prostaglandin F2?	21.0659730108926	21.1150452448754	0.0490722339828373	21.3526017048575	22.1773552178203	0.824753512962786	0.0993095332434276	0.192135951557017	Not significant
LC-MS/MS	LC-MS/MS	NA	2,4-Diacetylphloroglucinol;	18.0823985779205	18.737565812751	0.655167234830458	25.8420840873401	25.0717147733411	-0.770369313999083	1.67415999805753e-7	2.72888079683377e-6	Sp > Wa
LC-MS/MS	LC-MS/MS	NA	2,5-Dihydroxybenzaldehyde	23.5230556182115	23.344386891712	-0.178668726499527	23.6989083004272	23.4798222194154	-0.219086081011799	0.874816107103621	0.911150322414634	Not significant
LC-MS/MS	LC-MS/MS	NA	2,5-Dimethyl-N-(3-methyl-5-isoxazolyl)-3-furamide	18.3220605988606	20.6141282725757	2.29206767371508	19.1592091582509	20.2701366851451	1.11092752689413	3.07108931470858e-5	2.1883609105901e-4	Sp > Wa
LC-MS/MS	LC-MS/MS	NA	2,5-Furandicarboxylic acid	25.5453760089082	27.014347364841	1.46897135593275	26.616969116221	27.0762794821233	0.459310365902247	1.8395936512506e-4	0.00101645344119951	Sp > Wa
LC-MS/MS	LC-MS/MS	NA	2,6-Di-tert-butyl-1,4-benzoquinone	21.6371227764251	21.3628178934127	-0.274304883012405	22.6177317072898	22.5219112637633	-0.0958204435265557	0.576413087336721	0.68393327196277	Not significant
LC-MS/MS	LC-MS/MS	NA	2,6-Dimethyldeca-2,4,6,8-tetraenedial;	18.9790624717268	18.1121969659777	-0.866865505749157	15.5425016943549	15.1213829734207	-0.421118720934208	0.335737563513844	0.481100860244014	Not significant
LC-MS/MS	LC-MS/MS	NA	2,6-Naphthalenedisulfonic acid;	21.451992149091	21.2581651036648	-0.19382704542614	22.6405181930867	22.7744817302263	0.13396353713954	4.15801081678418e-8	8.88860017227307e-7	Wa > Sp
LC-MS/MS	LC-MS/MS	NA	2,7-Dihydroxy-5-methyl-1-naphthoate;	19.6515005353479	20.6964707153973	1.04497018004943	19.3457173558055	19.6418927946039	0.296175438798418	0.00261505933529223	0.0099708695123423	Sp > Wa
LC-MS/MS	LC-MS/MS	NA	2-(2-thienyl)-4H-chromen-4-one	20.5836332706861	22.3364282096771	1.75279493899097	20.8622622513933	21.846321795289	0.984059543895732	0.0423493795987358	0.0972246320365342	Not significant
LC-MS/MS	LC-MS/MS	NA	2-(5-Chloro-2-methylanilino)-2-phenylacetonitrile	18.0730911592263	17.856629353079	-0.216461806147393	23.3304151448961	22.2223396665077	-1.10807547838846	8.4084188568938e-4	0.00372944836373793	Sp > Wa
LC-MS/MS	LC-MS/MS	NA	2-(Phenylsulfonyl)acetophenone	24.8667139205974	26.6830273896262	1.8163134690288	24.57994947107	26.5412573110136	1.96130783994358	0.759133918565856	0.826993007359964	Not significant
LC-MS/MS	LC-MS/MS	NA	2-(S-Glutathionyl)acetyl glutathione;	22.4429593850603	25.6482295981072	3.2052702130469	18.9378996637074	19.3412370154192	0.403337351711759	0.00106257175196064	0.00457280953361765	Sp > Wa
LC-MS/MS	LC-MS/MS	NA	2-(alpha-D-Glucosyl)-sn-glycerol 3-phosphate;	25.762038395162	26.5773104285815	0.815272033419507	25.6076809898699	25.8247028787933	0.21702188892332	0.00525787424617673	0.017490479635241	Sp > Wa
LC-MS/MS	LC-MS/MS	NA	2-Amino-1,3,4-octadecanetriol	23.6805103856682	22.9530261647711	-0.727484220897107	25.0871881839512	23.9203486072012	-1.16683957675	0.629699673325517	0.729243671417827	Not significant
LC-MS/MS	LC-MS/MS	NA	2-Amino-1,3-octadecanediol	24.022236359114	23.482937527287	-0.539298831827043	25.527370938663	24.9723954499105	-0.554975488752536	0.945172305843772	0.959147616202552	Not significant
LC-MS/MS	LC-MS/MS	NA	2-Amino-4-chloro-6-methylpyrimidine	21.7984811705318	21.6570229528331	-0.14145821769873	22.7284088736091	22.6614399389599	-0.0669689346492639	0.352942889841667	0.494347506287362	Not significant
LC-MS/MS	LC-MS/MS	NA	2-Amino-5-oxohexanoate;	20.9520422873015	20.0170796381461	-0.934962649155381	19.0165502339987	17.915746664621	-1.10080356937763	0.537500618676134	0.650653974051451	Not significant
LC-MS/MS	LC-MS/MS	NA	2-Anisic acid	20.4598201595446	20.1135887367973	-0.346231422747294	27.0374206954167	27.6893089061855	0.651888210768721	0.0276482332626187	0.0692001845958826	Not significant
LC-MS/MS	LC-MS/MS	NA	2-Arachidonoyl glycerol	21.8422801712523	21.4797312520184	-0.362548919233848	22.5282399746995	22.5281099425834	-1.300321161608e-4	0.560397802039375	0.669806355508107	Not significant
LC-MS/MS	LC-MS/MS	NA	2-Benzoyl-3-chloro-1H-phenalen-1-one	21.3184414339759	20.8216694815685	-0.496771952407435	19.0679608267016	19.8836341655247	0.815673338823117	0.104604961857088	0.200007141146103	Not significant
LC-MS/MS	LC-MS/MS	NA	2-Butoxyacetic acid	19.7603467794763	18.0645148883416	-1.69583189113467	19.4133309985676	19.8453713641714	0.432040365603779	0.0242425999300211	0.0618858578992189	Not significant
LC-MS/MS	LC-MS/MS	NA	2-C-Methyl-D-erythritol 4-phosphate;	29.6019380606733	29.1785190400971	-0.423419020576162	29.6604097070663	31.4062004471418	1.74579074007551	3.44283805172097e-8	7.64031777721949e-7	Wa > Sp
LC-MS/MS	LC-MS/MS	NA	2-Chlorobenzhydrol;	20.7888846528857	20.2003675299556	-0.588517122930117	20.107589005588	20.3886368240519	0.281047818463886	0.352701595260751	0.494347506287362	Not significant
LC-MS/MS	LC-MS/MS	NA	2-Dehydro-D-xylonate;	22.1877402889582	22.8232380536759	0.635497764717694	23.5248999962215	23.4967521335322	-0.028147862689277	0.00438705213803451	0.0151577123034942	Sp > Wa
LC-MS/MS	LC-MS/MS	NA	2-Ethoxy-2'-ethyloxanilide	22.6760021658189	22.3730281679698	-0.302973997849055	23.8850110595276	23.889826802215	0.00481574268732388	0.313801657864671	0.458741437057771	Not significant
LC-MS/MS	LC-MS/MS	NA	2-Furoic acid	28.0039534193538	28.1241229710825	0.120169551728655	28.0387417480234	29.4590064042189	1.42026465619554	7.39118184327542e-7	9.19156845462921e-6	Wa > Sp
LC-MS/MS	LC-MS/MS	NA	2-Hydroxy-3-oxosuccinate; Oxaloglycolate;	21.6680287687606	21.4636254212255	-0.204403347535088	23.2068575806612	23.2824065500126	0.0755489693514342	0.00649526495180623	0.0210566882973318	Wa > Sp
LC-MS/MS	LC-MS/MS	NA	2-Hydroxycaproic acid	23.3729410508743	22.8408741386017	-0.532066912272668	21.4185907871846	22.1074198038929	0.688829016708308	8.1964127237353e-4	0.00368555937646584	Wa > Sp
LC-MS/MS	LC-MS/MS	NA	2-Hydroxycinnamic acid	28.8504316380006	29.3270224648062	0.476590826805626	22.9938182777861	23.2877783480322	0.293960070246094	0.843826026427095	0.889530427211748	Not significant
LC-MS/MS	LC-MS/MS	NA	2-Hydroxymethylclavam;	22.4277182110472	22.4272187708982	-4.994401490137e-4	22.967311482661	22.570644103454	-0.396667379206935	0.227394216298988	0.364725778664059	Not significant
LC-MS/MS	LC-MS/MS	NA	2-Hydroxyphenylalanine	19.3510594216443	21.144864614568	1.79380519292371	21.5397731910527	22.4121392316828	0.87236604063019	0.0373801509591019	0.0879850484669114	Not significant
LC-MS/MS	LC-MS/MS	NA	2-Iodo-6-methoxyphenol;	19.0369541407421	18.9387334823742	-0.0982206583679108	19.7198627447818	19.3757387697302	-0.344123975051609	0.131422939776349	0.243085834706892	Not significant
LC-MS/MS	LC-MS/MS	NA	2-Isopropylmalic acid	29.29107000601	28.688493848691	-0.602576157318978	25.6458721900441	27.3844387377183	1.73856654767425	1.47415825391577e-5	1.2014389769413e-4	Wa > Sp
LC-MS/MS	LC-MS/MS	NA	2-Mercaptobenzothiazole	18.303739135048	18.7468442983022	0.443105163254231	21.1362174063581	21.3210789873147	0.184861580956582	0.717191047629355	0.794576997543483	Not significant
LC-MS/MS	LC-MS/MS	NA	2-Methyl-4-pentenoic Acid	20.433532090306	18.9273820235335	-1.50615006677251	19.122678896623	19.9639595316956	0.841280635072604	0.0020426085438225	0.00790374344553274	Wa > Sp
LC-MS/MS	LC-MS/MS	NA	2-Methylaminoadenosine;	20.2675187375845	19.720960670947	-0.546558066637406	16.5040352349714	16.0574169684743	-0.446618266497051	0.802405374362422	0.858356528440196	Not significant
LC-MS/MS	LC-MS/MS	NA	2-Methylbenzoic acid	22.1229985531559	22.3101190324165	0.187120479260614	29.4052890188902	30.1021254278469	0.696836408956774	0.253915974507874	0.394174322331271	Not significant
LC-MS/MS	LC-MS/MS	NA	2-N,6-N-Bis(2,3-dihydroxybenzoyl)-L-lysine;	18.9035524729405	19.2870449821228	0.383492509182357	19.2742080295063	20.0123982154405	0.738190185934165	0.605307142342966	0.705952999872986	Not significant
LC-MS/MS	LC-MS/MS	NA	2-Oxo-turkesterone	17.0600958788238	16.4263582572556	-0.633737621568166	24.9621927168582	24.720235161328	-0.241957555530227	0.368288220827691	0.50552404206243	Not significant
LC-MS/MS	LC-MS/MS	NA	2-Oxoglutaric acid	25.6471458515787	25.7824990430233	0.135353191444594	26.2720564418982	26.8603138050148	0.58825736311665	0.156004135142371	0.274533592747169	Not significant
LC-MS/MS	LC-MS/MS	NA	2-Pyrone-4,6-dicarboxylate;	25.435113500601	25.3946088086594	-0.0405046919415319	23.6916545993954	24.7055220327658	1.01386743337035	0.00652369790806904	0.0210566882973318	Wa > Sp
LC-MS/MS	LC-MS/MS	NA	2-[(2-nitrovinyl)amino]benzoic acid	21.7066973801936	21.8065185045894	0.0998211243958238	20.2952090264789	20.1505555870573	-0.14465343942166	0.32001712403535	0.465298328533243	Not significant
LC-MS/MS	LC-MS/MS	NA	2-bromo-2-butenoic acid	20.1119655299606	19.3813749659894	-0.73059056397118	27.530843989056	20.6245171384929	-6.90632685056303	7.40118625564469e-7	9.19156845462921e-6	Sp > Wa
LC-MS/MS	LC-MS/MS	NA	2-bromo-4-(1,3-dithiolan-2-yl)-6-methoxyphenol	21.225656355982	21.5052224589076	0.279566102925536	19.6622616449838	19.4612354009088	-0.201026244074999	0.0166878044037459	0.0457161700472366	Sp > Wa
LC-MS/MS	LC-MS/MS	NA	2-hydroxy-decanedioic acid	21.0585824315162	19.819104215681	-1.23947821583521	18.370484536399	17.8699703907467	-0.500514145652307	0.0309448400839767	0.0761359839047275	Not significant
LC-MS/MS	LC-MS/MS	NA	2-hydroxy-nonadecanoic acid	15.8969199565429	15.7648296466267	-0.132090309916141	18.0400688800583	17.0290344667057	-1.01103441335268	0.00645845977811469	0.0210020736924228	Sp > Wa
LC-MS/MS	LC-MS/MS	NA	2-piperidinobenzoic acid	22.0558371910591	19.3082709315078	-2.74756625955131	19.5522508444197	20.0649554247042	0.512704580284481	0.0152387306747977	0.042733988817067	Wa > Sp
LC-MS/MS	LC-MS/MS	NA	2-tridecene-4,7-diynal	19.4309153906344	20.6483001137713	1.21738472313692	18.7281208214953	18.5724544517096	-0.155666369785735	4.0909457818300396e-11	2.63722031443212e-9	Sp > Wa
LC-MS/MS	LC-MS/MS	NA	20,26-Dihydroxyecdysone;	21.2128333397247	21.8232871010342	0.610453761309593	23.9801903497816	24.8363207476263	0.856130397844709	0.268875453832178	0.412972428500777	Not significant
LC-MS/MS	LC-MS/MS	NA	20-Dihydro 6alpha-methylprednisone	18.3982062321143	18.1229342967475	-0.275271935366817	17.3761402518708	15.9684208789535	-1.4077193729173	0.2516152556533	0.391534956291053	Not significant
LC-MS/MS	LC-MS/MS	NA	25-Hydroxy-atrotosterone A	16.294486107328	16.5597148890157	0.265228781687686	20.7425538097289	19.2981373299648	-1.44441647976404	0.00670136114840391	0.0215235835899475	Sp > Wa
LC-MS/MS	LC-MS/MS	NA	26-Deglucoprotodioscin;	21.062518655944	21.1232506041932	0.0607319482492166	18.0167822967924	17.568100050072	-0.448682246720377	0.0153342464823082	0.0428176818264023	Sp > Wa
LC-MS/MS	LC-MS/MS	NA	27-Norcholestanehexol	23.5809975253115	23.3406639422277	-0.240333583083768	24.7959543940674	24.4568762780831	-0.339078115984286	0.422198437605998	0.556761283801117	Not significant
LC-MS/MS	LC-MS/MS	NA	3'-CMP; Cytidine 3'-phosphate;	22.6819377043154	22.7224749732613	0.0405372689458332	23.0517000685247	23.8053077680105	0.753607699485716	1.26831428350261e-6	1.48998362674541e-5	Wa > Sp
LC-MS/MS	LC-MS/MS	NA	3'-Deoxydihydrostreptomycin;	21.4154385563131	19.6608626345656	-1.7545759217475	20.8618480988282	20.5060115041612	-0.355836594666986	0.0261773918811481	0.066025762114153	Not significant
LC-MS/MS	LC-MS/MS	NA	3'-Keto-3'-deoxy-AMP;	23.4833205119703	22.2986685062741	-1.18465200569624	23.868455532177	20.9219055877078	-2.94654994446926	1.3197478507454e-4	7.7172699433722e-4	Sp > Wa
LC-MS/MS	LC-MS/MS	NA	3,12-diketo-4,6-petromyzonene-24-sulfate	20.220222595555	19.6644185143791	-0.555804081175861	23.6511911202157	22.728817316536	-0.922373803679708	0.24347286115253	0.382977817783956	Not significant
LC-MS/MS	LC-MS/MS	NA	3,4,5-trihydroxycyclohex-1-ene-1-carboxylic acid	24.5255304531934	24.9161873951019	0.390656941908457	25.3202682596465	25.5353238642364	0.215055604589903	0.296283986226302	0.444596453439698	Not significant
LC-MS/MS	LC-MS/MS	NA	3,4-MDPA	20.6722913690828	19.4654051793798	-1.206886189703	18.1673322621629	17.8266856411795	-0.340646620983396	0.0124937651794776	0.0365288560404457	Wa > Sp
LC-MS/MS	LC-MS/MS	NA	3,4-dimethyl-5-carboxyethyl-2-furanpentanoic acid	17.2577144109407	17.4443489389103	0.186634527969584	20.8111994684439	21.230936467155	0.419736998711034	0.0280104810215127	0.0699725426284533	Not significant
LC-MS/MS	LC-MS/MS	NA	3,5,7-Trimethyl-2E,4E,6E,8E-decatetraene	20.0077746531893	20.906977788769	0.899203135579704	16.1399721424758	16.054716283176	-0.0852558592998811	1.15650153731489e-5	9.66716669652963e-5	Sp > Wa
LC-MS/MS	LC-MS/MS	NA	3-(2-thienylmethylidene)chroman-4-one	23.9615332772396	25.5587194240484	1.59718614680874	23.5274275343596	24.8735597362297	1.34613220187009	0.409963178100919	0.546372997423011	Not significant
LC-MS/MS	LC-MS/MS	NA	3-Acetamidopropanal;	22.2211954204416	21.5745879763236	-0.646607444117993	22.5711916024127	22.5521073726872	-0.0190842297254932	0.0405568639037887	0.0939363242105516	Not significant
LC-MS/MS	LC-MS/MS	NA	3-Butylidene-7-hydroxyphthalide;	21.6197773550068	21.3420915661673	-0.277685788839495	17.6044288102587	17.3872061947551	-0.217222615503548	0.83866729195157	0.887908137170568	Not significant
LC-MS/MS	LC-MS/MS	NA	3-Dehydro-2-deoxyecdysone;	18.8409531201205	18.6731995783435	-0.167753541777049	17.7560054016488	18.0122386253271	0.256233223678265	0.387450858609555	0.526287416277979	Not significant
LC-MS/MS	LC-MS/MS	NA	3-Dehydro-4-phospho-L-erythronate;	19.1256863813015	19.5183769977044	0.392690616402863	20.0292734149075	22.5827196288484	2.5534462139409	0.01096438036646	0.0330961851802404	Wa > Sp
LC-MS/MS	LC-MS/MS	NA	3-Dehydro-D-glucose 6-phosphate;	21.2079854447419	22.2996559937841	1.09167054904218	21.2845397072145	22.4321929598152	1.14765325260065	0.820988648089302	0.873934038455877	Not significant
LC-MS/MS	LC-MS/MS	NA	3-Dehydro-L-gulonate 6-phosphate;	24.0620776350192	25.4200981261567	1.35802049113753	21.4762336302562	21.4846083355812	0.00837470532503204	4.8518646676547e-4	0.00233462417956523	Sp > Wa
LC-MS/MS	LC-MS/MS	NA	3-Deoxyestradiol; 3-Deoxy-17beta-estradiol;	22.1257139885987	21.9080129491152	-0.217701039483437	17.0991910531882	16.5012068776122	-0.597984175575981	0.488180856142878	0.617446980029402	Not significant
LC-MS/MS	LC-MS/MS	NA	3-Hydroxy-2,6-bis(hydroxymethyl)-4H-pyran-4-one	22.2544610842579	22.8354044924108	0.58094340815294	21.9401040604602	23.2644416903236	1.32433762986348	0.0462307446868855	0.104479880540206	Not significant
LC-MS/MS	LC-MS/MS	NA	3-Hydroxy-3-(methoxycarbonyl)pentanedioic acid	24.1098346183961	25.6193095436037	1.50947492520754	24.5696796057487	25.1610722227795	0.591392617030763	0.0605783158114511	0.129711204955882	Not significant
LC-MS/MS	LC-MS/MS	NA	3-Hydroxy-3-methylglutaric acid	25.3453803972199	23.9201880942439	-1.42519230297603	24.9836701258763	24.3021463827086	-0.681523743167674	0.00153773685749659	0.00618891624128257	Wa > Sp
LC-MS/MS	LC-MS/MS	NA	3-Hydroxybutyric acid	23.3412759588584	21.9379651488472	-1.40331081001126	20.507436604087	20.5146015491188	0.00716494503184961	0.22936052003777	0.365630951258255	Not significant
LC-MS/MS	LC-MS/MS	NA	3-Hydroxycinnamic acid	19.6490297348808	20.0180116696669	0.368981934786142	28.2711225419957	28.9718757807139	0.700753238718178	0.674341538023709	0.75936214644466	Not significant
LC-MS/MS	LC-MS/MS	NA	3-Hydroxyhexobarbital;	21.0777162076118	20.8169483281726	-0.260767879439225	21.6932754265817	21.6838150722663	-0.00946035431541148	0.499401619077531	0.623176757202967	Not significant
LC-MS/MS	LC-MS/MS	NA	3-Methyladipic acid	20.9664942139666	21.0114375083226	0.0449432943559813	20.9519482750196	20.6211029795524	-0.330845295467203	0.1223424170772	0.227906445526671	Not significant
LC-MS/MS	LC-MS/MS	NA	3-Methylcrotonylglycine;	20.3765455484266	20.4682273728978	0.0916818244711521	20.2063221375961	20.6616250798806	0.455302942284405	0.660759389272231	0.754492332408922	Not significant
LC-MS/MS	LC-MS/MS	NA	3-Phosphonopyruvate;	20.8963047109929	21.8947467158288	0.998442004835884	21.8846465215643	20.668448027732	-1.2161984938323	4.34816152747822e-5	3.0000013925034e-4	Sp > Wa
LC-MS/MS	LC-MS/MS	NA	3-[(1-Carboxyvinyl)oxy]benzoic acid	20.9198287504368	21.7707461771758	0.850917426738992	24.625408346162	25.7803625794156	1.15495423325364	0.536054233269083	0.650653974051451	Not significant
LC-MS/MS	LC-MS/MS	NA	3-[4-(Trifluoromethoxy)phenyl]acrylic acid	19.9543809678085	20.0647118079523	0.110330840143877	20.6132011422097	22.176497608928	1.56329646671831	0.031954094699407	0.0777236993189297	Not significant
LC-MS/MS	LC-MS/MS	NA	3-amino-octanoic acid	18.04287011161	18.2257978603281	0.182927748718011	23.8103022238171	21.8334890447654	-1.97681317905168	4.2504261151647986e-12	5.03868695834082e-10	Sp > Wa
LC-MS/MS	LC-MS/MS	NA	3-chloro-4-methylquinolin-2-ol	27.1323752625979	27.1780475538327	0.0456722912347836	27.5565316116546	28.401420598482	0.844888986827332	2.17059990891562e-7	3.41019551954936e-6	Wa > Sp
LC-MS/MS	LC-MS/MS	NA	3-methyl-5-carboxypropyl-2-furanpropanoic acid	19.2851714361996	19.3813339725657	0.0961625363661192	20.4420953417962	20.7106440361771	0.268548694380922	0.778052006276794	0.840579797999121	Not significant
LC-MS/MS	LC-MS/MS	NA	3-oxo-nonadecanoic acid	24.1111782919524	23.5197688020049	-0.591409489947427	26.7047932141135	25.2920240093408	-1.41276920477267	0.0011076627369515	0.00472023597707436	Sp > Wa
LC-MS/MS	LC-MS/MS	NA	3-tert-Butyl-4-hydroxyanisole	16.01551702394	15.9714989013073	-0.0440181226326981	22.0944000642901	21.407658940308	-0.686741123982159	8.06855381659697e-5	5.0583625850204e-4	Sp > Wa
LC-MS/MS	LC-MS/MS	NA	3-tert-Butyl-5-methylcatechol;	22.8675171873227	22.4979304895685	-0.369586697754166	22.456162861645	22.3807045127283	-0.075458348916662	0.454371213161123	0.584959399709289	Not significant
LC-MS/MS	LC-MS/MS	NA	3C-P	24.5061823582842	23.452748649767	-1.05343370851725	20.6825664948658	19.4374910461017	-1.24507544876412	0.64230724404482	0.737945943818895	Not significant
LC-MS/MS	LC-MS/MS	NA	3beta-Hydroxysteroid-4alpha-carboxylate;	18.8081515350205	18.7238081602104	-0.0843433748101283	21.8148268052278	20.8761404820702	-0.938686323157576	0.272054148963988	0.417363070881224	Not significant
LC-MS/MS	LC-MS/MS	NA	4'-Cinnamoylmussatioside;	20.7727082823079	19.2145865936684	-1.55812168863958	16.1357297290163	15.8928453096964	-0.242884419319921	3.90229523342985e-7	5.41339679190693e-6	Wa > Sp
LC-MS/MS	LC-MS/MS	NA	4'-Methoxy-alpha-ethylaminovalerophenone	19.6650495916263	18.4761672916313	-1.18888229999505	16.4677632233148	15.2613183914512	-1.20644483186358	0.970327396869663	0.978582308985337	Not significant
LC-MS/MS	LC-MS/MS	NA	4'-O-Glucosylvitexin	23.8092782222729	27.4127645024901	3.60348628021715	26.7591721809419	26.931668613336	0.172496432394048	1.9491690860616e-4	0.00105465414449142	Sp > Wa
LC-MS/MS	LC-MS/MS	NA	4'-Oxolividamine; 3'-Deoxy-4'-oxoparomamine;	22.1194046206294	21.6370116046989	-0.482393015930484	23.5335935093047	23.8025233766845	0.268929867379775	0.00875156242706439	0.0271715176306952	Wa > Sp
LC-MS/MS	LC-MS/MS	NA	4,10-undecadiynal	21.8366532559415	20.3593747318606	-1.47727852408094	20.5449267788453	19.5360980062654	-1.00882877257995	0.0172442468446798	0.0467494758533524	Wa > Sp
LC-MS/MS	LC-MS/MS	NA	4,4'-Methylenebis(2-chloroaniline)	17.5977543151975	16.8982753564728	-0.699478958724665	20.2220328224507	18.9853021617701	-1.23673066068064	0.734668441740242	0.807083107017081	Not significant
LC-MS/MS	LC-MS/MS	NA	4,4-Difluoropregn-5-ene-3,20-dione;	19.7651711003176	19.0382820808893	-0.726889019428359	19.9549761967333	19.4764080605109	-0.478568136222325	0.670967284099618	0.759305688324099	Not significant
LC-MS/MS	LC-MS/MS	NA	4,5-(methanoxyethano)isolongifol-4-ene	21.8810841908515	21.935551511087	0.0544673202355561	23.9381838809579	23.6251122935477	-0.313071587410196	0.085938728701933	0.171614245371088	Not significant
LC-MS/MS	LC-MS/MS	NA	4,5-dichlorophthalamide	21.9763608254757	21.2697992558633	-0.706561569612415	22.6328267214067	23.1731890419264	0.540362320519733	0.0225169792348368	0.0578718073567181	Not significant
LC-MS/MS	LC-MS/MS	NA	4-(Diethylamino)salicylaldehyde	19.6845818087908	19.0514011655495	-0.633180643241236	21.5243290221874	22.247064871243	0.722735849055606	0.00130171453170831	0.00533784826838879	Wa > Sp
LC-MS/MS	LC-MS/MS	NA	4-Bromo-2,5-DMMA	22.783837057663	22.9188919224346	0.135054864771522	19.6664483416351	18.8045118744726	-0.86193646716243	0.0750804182583016	0.154668033821209	Not significant
LC-MS/MS	LC-MS/MS	NA	4-Carboxy-2-oxo-3-hexenedioate;	25.5724883453842	25.8480091897456	0.275520844361363	21.0749545303018	19.5058489540719	-1.56910557622984	0.0382653017687953	0.0892149793647995	Not significant
LC-MS/MS	LC-MS/MS	NA	4-Coumaric acid	23.3641310743905	22.2914460920773	-1.07268498231317	32.4105381232019	33.20304643685	0.792508313648064	0.0929534763533935	0.182822523627187	Not significant
LC-MS/MS	LC-MS/MS	NA	4-Dodecylphenol;	21.1362443328022	21.2300246243001	0.09378029149795	23.3099190005614	22.75772748786	-0.552191512701441	0.00535188913302647	0.017757922212383	Sp > Wa
LC-MS/MS	LC-MS/MS	NA	4-Ethoxy ethylbenzoate	26.9534486556448	26.7420803752268	-0.211368280418053	28.4032781381444	27.9512831520694	-0.451994986075043	0.135975478701954	0.247297104919594	Not significant
LC-MS/MS	LC-MS/MS	NA	4-Fluoro pentedrone	25.8789870691644	25.685432138322	-0.193554930842417	27.2132129342621	26.9358577318456	-0.277355202416498	0.412597836862484	0.549007733947631	Not significant
LC-MS/MS	LC-MS/MS	NA	4-Guanidino-1-butanol;	20.9275544924361	22.8722643813132	1.9447098888771	20.4226803079486	21.7064563751731	1.28377606722446	0.351142645016744	0.493451886651812	Not significant
LC-MS/MS	LC-MS/MS	NA	4-Hydroxy-3-methylbenzaldehyde;	20.5618589220835	20.6064013897405	0.0445424676569424	22.8245047021756	23.7675960427464	0.94309134057076	0.0672574263118731	0.14191534613379	Not significant
LC-MS/MS	LC-MS/MS	NA	4-Hydroxycoumarin	20.1573592323331	22.7773888215316	2.62002958919847	24.6513022678609	26.2047798752665	1.55347760740562	0.0542254263374794	0.118046671025164	Not significant
LC-MS/MS	LC-MS/MS	NA	4-Hydroxylidocaine	22.6329701968172	21.0240596783119	-1.60891051850532	18.5953623848619	18.3063788142295	-0.288983570632379	0.0319538646461293	0.0777236993189297	Not significant
LC-MS/MS	LC-MS/MS	NA	4-Indolecarbaldehyde	24.3470388275224	24.1517572847287	-0.195281542793623	24.6768143965425	24.6822944951978	0.00548009865537935	0.30857295575518	0.455695508838907	Not significant
LC-MS/MS	LC-MS/MS	NA	4-Ketomyxol;	23.7422036906553	21.8097565328149	-1.93244715784045	24.7028667116989	23.2677974744157	-1.43506923728322	0.422694532947167	0.556761283801117	Not significant
LC-MS/MS	LC-MS/MS	NA	4-Methoxybenzaldehyde	23.5560483411388	23.1111863880867	-0.444861953052136	22.290911571157	21.8402113332085	-0.45070023794851	0.986570590024615	0.989385895244512	Not significant
LC-MS/MS	LC-MS/MS	NA	4-Methoxysalicylic acid	16.3869803813009	17.316693771652	0.929713390351129	23.106839575898	21.5637467206346	-1.54309285526345	3.1687944700638e-4	0.00160782412021917	Sp > Wa
LC-MS/MS	LC-MS/MS	NA	4-Methyl-2-oxopentanoate; 2-Oxoisocaproate;	25.2595826049247	24.1762573382152	-1.08332526670943	25.3318492998133	24.7988980522138	-0.532951247599495	0.147996778434781	0.263644534260867	Not significant
LC-MS/MS	LC-MS/MS	NA	4-Methyl-3-oxoadipate;	22.1841140030798	22.1238079989307	-0.060306004149119	18.6104545940649	18.8031574448344	0.1927028507695	0.455518964054298	0.584959399709289	Not significant
LC-MS/MS	LC-MS/MS	NA	4-Methylumbelliferyl glucuronide	24.2246697635739	24.3115143544785	0.0868445909045441	19.2394969774358	19.2242472547303	-0.0152497227054873	0.764137929021233	0.830363216203073	Not significant
LC-MS/MS	LC-MS/MS	NA	4-Methylumbelliferyl-alpha-D-glucopyranoside	28.222240867485	28.7115451464393	0.489304278954293	21.4280821219347	21.5441406338835	0.116058511948864	0.791114264716653	0.850127020753672	Not significant
LC-MS/MS	LC-MS/MS	NA	4-O-Dimethylallyl-L-tyrosine;	20.6257492196374	18.4561128890899	-2.16963633054749	17.6141887559549	17.6780626585288	0.0638739025738992	0.0191756647550279	0.0513451064487811	Not significant
LC-MS/MS	LC-MS/MS	NA	4-O-beta-D-Glucosyl-sinapate;	21.9150909489728	23.2728357579438	1.35774480897096	26.2475841036186	25.664886625503	-0.582697478115659	0.00300997999457395	0.0111941051117598	Sp > Wa
LC-MS/MS	LC-MS/MS	NA	4-[5-(Trifluoromethyl)-1H-pyrazol-3-yl]pyridine	20.6307154708006	20.8027322216671	0.172016750866565	20.828607018715	22.6218495313734	1.79324251265848	0.0209612812156609	0.055129909022766	Not significant
LC-MS/MS	LC-MS/MS	NA	4-hydroxy-8cis-sphingenine	22.0991128812497	22.0192147948124	-0.0798980864372787	17.6710836392477	17.4396944794311	-0.231389159816597	0.590321816050761	0.695278084990822	Not significant
LC-MS/MS	LC-MS/MS	NA	4-methoxy-6-(prop-2-en-1-yl)-2H-1,3-benzodioxole	20.5200996950797	21.1723151918128	0.652215496733195	18.0943692570736	17.8570454899531	-0.237323767120444	5.66575579833918e-6	5.20291940917908e-5	Sp > Wa
LC-MS/MS	LC-MS/MS	NA	4-oxododecanedioic acid	22.812789927414	22.5832276187533	-0.229562308660729	19.9499368726943	20.1097697394926	0.159832866798318	0.548622974910777	0.660576509033844	Not significant
LC-MS/MS	LC-MS/MS	NA	4-tert-Butylcalix[4]arene tetraacetic acid	14.9950881166204	14.7473854073253	-0.247702709295137	23.3341899936528	21.9348199755255	-1.39937001812738	5.9002285599781e-5	3.8775044833009e-4	Sp > Wa
LC-MS/MS	LC-MS/MS	NA	5'-S-Methyl-5'-thioadenosine	24.9586632517271	25.0446138552951	0.0859506035680653	26.1300010024682	25.7420226065843	-0.387978395883852	0.00517006204673113	0.0172423552658245	Sp > Wa
LC-MS/MS	LC-MS/MS	NA	5,6-dihydro-7-oxo-19,20-epoxycytochalasin C	19.1355734517295	19.3225120199052	0.186938568175698	19.93964001281	19.3016583448354	-0.637981667974589	0.422410503380898	0.556761283801117	Not significant
LC-MS/MS	LC-MS/MS	NA	5,7,3',4'-Tetrahydroxy-6,8-diprenylisoflavone	22.5832935492097	22.3641438653967	-0.219149683813065	24.9886885811288	24.3505819574211	-0.63810662370771	0.0196773334201412	0.0524728891203764	Not significant
LC-MS/MS	LC-MS/MS	NA	5-(isopropylthio)-4-phenyl-4H-1,2,4-triazol-3-ol	23.9509442175467	24.1275336034857	0.176589385939035	24.5862789651111	25.8405442087626	1.25426524365153	6.44411521975506e-6	5.87631206053189e-5	Wa > Sp
LC-MS/MS	LC-MS/MS	NA	5-Acetylsalicylic acid	20.0905586197138	20.6667473730858	0.576188753371977	20.0356106405051	21.310756852419	1.2751462119139	0.328606876632107	0.476114852364741	Not significant
LC-MS/MS	LC-MS/MS	NA	5-Chloro NNEI	19.0419329944165	19.191843537568	0.149910543151442	23.8378749505248	23.5991530992603	-0.238721851264508	0.219840490054805	0.355231721228583	Not significant
LC-MS/MS	LC-MS/MS	NA	5-Methoxysalicylic acid	21.898281979042	22.8264153846554	0.928133405613476	19.5382331944837	19.0518461872458	-0.486387007237834	7.9379673427301e-6	6.94705329860406e-5	Sp > Wa
LC-MS/MS	LC-MS/MS	NA	5-Methyl-1-naphthoate;	21.6197773550068	21.3420915661673	-0.277685788839495	17.6044288102587	17.3872061947551	-0.217222615503548	0.83866729195157	0.887908137170568	Not significant
LC-MS/MS	LC-MS/MS	NA	5-Methyltetrahydropteroyltri-L-glutamate;	22.1647737225476	20.555460734106	-1.60931298844159	18.5757069290135	18.605717908666	0.0300109796525696	0.0164406349520376	0.0452644386170493	Wa > Sp
LC-MS/MS	LC-MS/MS	NA	5-O-Methylvisamminol;	21.8470088758901	21.2218316369571	-0.625177238933009	18.1979089743483	17.8420769159201	-0.35583205842822	0.508219537781727	0.628764968944376	Not significant
LC-MS/MS	LC-MS/MS	NA	5-[4-(phenylsulfonyl)phenyl]-1H-pyrazole	22.2286208001065	23.5934728798533	1.36485207974684	20.9360049055703	23.2879601108585	2.35195520528814	0.00497847712017547	0.0167750236814181	Wa > Sp
LC-MS/MS	LC-MS/MS	NA	5-epi-Valiolol 7-phosphate;	22.3595741671156	23.1170822325855	0.757508065469917	23.1580539183852	23.9623515348372	0.804297616451972	0.791719168304482	0.850127020753672	Not significant
LC-MS/MS	LC-MS/MS	NA	6'''-(3-Hydroxy-3-methylglutaroyl)isoviolanthin	19.9203239135106	19.4439496908639	-0.476374222646726	16.3797974435185	16.1836073736898	-0.196190069828649	0.399996556991318	0.53850921261857	Not significant
LC-MS/MS	LC-MS/MS	NA	6''-O-Acetylglycitin	19.8043834374204	18.7010360673943	-1.10334737002614	19.3190343425971	23.071151937386	3.75211759478897	4.03828972079238e-7	5.54308399569817e-6	Wa > Sp
LC-MS/MS	LC-MS/MS	NA	6,7,4'-Trihydroxyflavanone;	21.4929890811898	21.132759189625	-0.360229891564863	18.7083850487679	19.7526340829093	1.04424903414146	5.27903406484307e-10	2.0860183092592e-8	Wa > Sp
LC-MS/MS	LC-MS/MS	NA	6,7-Dimethyl-8-(D-ribityl)lumazine;	19.0266654572083	21.0589195068494	2.03225404964103	19.6556175939669	19.5139304328964	-0.141687161070521	9.82065451418973e-7	1.19683490528069e-5	Sp > Wa
LC-MS/MS	LC-MS/MS	NA	6-(Allylthio)purine;	21.2790587648841	21.7001713950185	0.421112630134441	19.4506694768836	24.3465232057796	4.89585372889598	2.0632844271917e-8	4.98244980195921e-7	Wa > Sp
LC-MS/MS	LC-MS/MS	NA	6-Acetyl-D-glucose;	18.9638412149161	19.797143361964	0.833302147047839	17.8814728593276	17.9667076448612	0.0852347855335722	0.00120877035471811	0.00505871093126474	Sp > Wa
LC-MS/MS	LC-MS/MS	NA	6-Demethylsterigmatocystin;	20.68186184699	21.6078359394253	0.925974092435336	16.980162037695	17.1037511665219	0.123589128826918	0.0436603568364617	0.099707715087121	Not significant
LC-MS/MS	LC-MS/MS	NA	6-Deoxocastasterone;	15.4451172018088	15.1908597285915	-0.254257473217299	22.404748908764	21.1655887106878	-1.23916019807621	0.00125459500699239	0.00519362504481928	Sp > Wa
LC-MS/MS	LC-MS/MS	NA	6-Deoxyjacareubin;	19.4171093280654	21.8177682563381	2.40065892827274	17.1643431292415	16.9304008326802	-0.233942296561239	1.37952239819191e-6	1.60615822075201e-5	Sp > Wa
LC-MS/MS	LC-MS/MS	NA	6-Gingerol	22.7461057412603	22.4854719693914	-0.260633771868914	22.7285563971542	22.2826275291678	-0.445928867986463	0.670353663727309	0.759305688324099	Not significant
LC-MS/MS	LC-MS/MS	NA	6-Hydroxykaempferol 7-(6''-(E)-caffeylglucoside)	16.4879869482337	17.0277350879207	0.539748139686978	20.4969954471247	22.5288739423327	2.03187849520803	1.74499543566114e-8	4.29334726057005e-7	Wa > Sp
LC-MS/MS	LC-MS/MS	NA	6-Hydroxyluteolin 7-glucoside;	19.0894065318849	20.2749755324115	1.18556900052654	20.0186508436061	21.8469717983505	1.82832095474442	0.00380944174065061	0.0135724372399136	Wa > Sp
LC-MS/MS	LC-MS/MS	NA	6-Methoxykaempferol 3,7-bis(3-acetylrhamnoside)	21.435241734952	22.5669068408344	1.13166510588237	17.7749406052213	17.9345323637786	0.159591758557241	0.227813791334122	0.364949857370633	Not significant
LC-MS/MS	LC-MS/MS	NA	6-Methoxytaxifolin;	20.7919288675094	21.5309737192412	0.73904485173183	16.9470344132214	17.1487532183154	0.201718805093929	0.551223000858201	0.662483680294096	Not significant
LC-MS/MS	LC-MS/MS	NA	6-Methylquinoline	23.6792153513227	23.4876738171201	-0.191541534202635	24.0013831724293	24.0083352207886	0.00695204835924557	0.312820005604992	0.457819626609327	Not significant
LC-MS/MS	LC-MS/MS	NA	6-bromo-24-methyl-pentacosa-5E,9Z-dienoic acid	20.388573647096	20.0882164140418	-0.300357233054136	21.8903001165472	21.4986279188118	-0.391672197735364	0.779789297839342	0.841759308263661	Not significant
LC-MS/MS	LC-MS/MS	NA	6-bromo-pentacosa-5E,9Z-dienoic acid	18.1231206609881	18.1267608948893	0.00364023390120849	21.9694388319511	21.0565301081032	-0.912908723847842	0.0030578260260533	0.0113278555056066	Sp > Wa
LC-MS/MS	LC-MS/MS	NA	6Z-Octene-2,4-diynoic acid	22.2387573074136	21.4619863666673	-0.776770940746292	31.137764484219	31.4959070972877	0.358142613068768	0.302423241151307	0.450396325872408	Not significant
LC-MS/MS	LC-MS/MS	NA	6alpha-Glucuronosylhyodeoxycholate;	20.2569760188571	19.6863413256412	-0.570634693215894	22.2295287610858	21.6367728703309	-0.592755890754905	0.898727326942508	0.929068915732748	Not significant
LC-MS/MS	LC-MS/MS	NA	7-Cyano-7-carbaguanine; 7-Cyano-7-deazaguanine;	22.4645940536681	21.7749249284703	-0.689669125197788	23.0672197126452	23.3085594496629	0.241339737017736	0.00130664881220092	0.00534128542667713	Wa > Sp
LC-MS/MS	LC-MS/MS	NA	7-Demethylsuberosin	25.2181843330917	24.6499014457234	-0.568282887368213	25.705603358126	27.1106080450564	1.40500468693041	4.57841183385734e-6	4.38311000066978e-5	Wa > Sp
LC-MS/MS	LC-MS/MS	NA	7-Hydroxycoumarine	25.4150454064346	25.1917233820258	-0.223322024408777	24.6374367018321	31.1767032145344	6.53926651270235	8.23589129263589e-16	5.3698011227986e-13	Wa > Sp
LC-MS/MS	LC-MS/MS	NA	7-Hydroxycoumarinyl arachidonate	18.8589165978666	18.9071754706764	0.0482588728097824	25.7802306711604	25.7846082683402	0.00437759717985386	0.924385774691131	0.943191745068259	Not significant
LC-MS/MS	LC-MS/MS	NA	7-Methylguanine	21.815195844224	21.42758602389	-0.387609820334021	22.313892298089	21.9184429619594	-0.395449336129616	0.977623039339423	0.983657749458802	Not significant
LC-MS/MS	LC-MS/MS	NA	7-Oxoheptanoic acid; 7-Ketoheptanoic acid;	22.0759222681173	21.1867635664109	-0.889158701706378	19.4116840250574	18.6675161643188	-0.744167860738603	0.695048879459652	0.777977458210632	Not significant
LC-MS/MS	LC-MS/MS	NA	7-methyl-3-nitroimidazo[1,2-a]pyridine	23.0379644328973	23.1761307202228	0.138166287325479	23.7391532307685	24.332138099181	0.592984868412536	0.736079107936372	0.807736097336408	Not significant
LC-MS/MS	LC-MS/MS	NA	7alpha,12alpha-Dihydroxy-3-oxochol-4-enoate;	19.8887462714035	19.3400422767791	-0.548703994624418	21.1692911100156	20.3886431929662	-0.780647917049393	0.671379952943011	0.759305688324099	Not significant
LC-MS/MS	LC-MS/MS	NA	8-Azaadenosine;	17.3031640844954	14.9382705624367	-2.3648935220587	16.2926071739958	16.2591496055764	-0.0334575684194611	0.0955268268718544	0.18675709481394	Not significant
LC-MS/MS	LC-MS/MS	NA	8-Demethyl-8-alpha-L-rhamnosyltetracenomycin C;	17.077515104585	17.3407934027539	0.263278298168895	21.7261365058547	23.3467461647437	1.62060965888903	9.20243469100205e-8	1.66666317181482e-6	Wa > Sp
LC-MS/MS	LC-MS/MS	NA	8-Demethyl-8-formylriboflavin 5'-phosphate;	21.1727662004707	20.9031222645718	-0.269643935898891	21.8145280580764	21.9314952986429	0.116967240566499	0.100373235704713	0.193581103853854	Not significant
LC-MS/MS	LC-MS/MS	NA	8-Epiiridodial glucoside tetraacetate;	18.3818322936436	17.0994255315975	-1.28240676204614	16.1520504708987	15.8875891247218	-0.264461346176839	0.38527542621097	0.525284521062502	Not significant
LC-MS/MS	LC-MS/MS	NA	8-Oxoguanine;	21.875459023552	21.7403539830184	-0.13510504053361	21.6131189108158	23.1318865205278	1.51876760971197	2.94893221859607e-5	2.1128613258512e-4	Wa > Sp
LC-MS/MS	LC-MS/MS	NA	8-iso-13,14-dihydro-15-keto Prostaglandin F2?	17.6795546588633	17.2206929740869	-0.458861684776327	21.7410920441141	20.8414956590453	-0.899596385068808	0.50644598483556	0.6277619431802	Not significant
LC-MS/MS	LC-MS/MS	NA	9,10-dibromo-stearic acid	22.9161934115319	25.2842153747267	2.36802196319486	24.6663202914655	26.3535771745883	1.68725688312278	0.141149981167434	0.25493015989243	Not significant
LC-MS/MS	LC-MS/MS	NA	9-Hydroxy-12-oxo-15(Z)-octadecenoic acid;	21.4928349334672	20.5425758662709	-0.950259067196278	20.5947764475575	19.4797022584772	-1.11507418908024	0.706851986406678	0.784455310871752	Not significant
LC-MS/MS	LC-MS/MS	NA	9-Nitrooleate	17.3725330890353	15.502414571105	-1.87011851793029	15.9218817639264	15.4960639997101	-0.425817764216216	0.223644139201939	0.359152657043509	Not significant
LC-MS/MS	LC-MS/MS	NA	9S,13R-12-Oxophytodienoic acid	20.3288047559264	20.0100521722591	-0.318752583667241	23.2251325520706	20.7196920357804	-2.50544051629027	3.3959621016352e-6	3.60027201669292e-5	Sp > Wa
LC-MS/MS	LC-MS/MS	NA	ADB-PINACA	22.530202687229	21.5455700386883	-0.984632648540696	18.7424660638205	17.8046888029859	-0.937777260834679	0.941690000587423	0.956358069132399	Not significant
LC-MS/MS	LC-MS/MS	NA	ADB-PINACA pentanoic acid metabolite	21.777995482535	22.0210266262244	0.2430311436894	17.520622596675	17.1762215305726	-0.344401066102332	0.265582623672484	0.408878088865312	Not significant
LC-MS/MS	LC-MS/MS	NA	ADP; Adenosine 5'-diphosphate;	22.5889142411877	23.1737471748483	0.584832933660625	25.9382927133311	25.680108850867	-0.258183862464048	0.113787965764142	0.214731559126544	Not significant
LC-MS/MS	LC-MS/MS	NA	AMCC; N-Acetyl-S-(N-methylcarbamoyl)cysteine;	20.1224440651991	22.5299781413159	2.40753407611686	18.9773228550853	22.2333543136487	3.25603145856347	0.194823131457336	0.323629762318937	Not significant
LC-MS/MS	LC-MS/MS	NA	AMD 070;	20.6184456966329	20.351833833514	-0.266611863118861	16.8747512084655	15.7114317494222	-1.16331945904336	0.0990585286588013	0.19213360680414	Not significant
LC-MS/MS	LC-MS/MS	NA	ANH	20.2008656070411	18.3651398747065	-1.83572573233469	17.5612396853976	17.4042105824308	-0.157029102966831	0.0936990946547581	0.184011475044886	Not significant
LC-MS/MS	LC-MS/MS	NA	APP-FUBINACA	23.9841839160249	24.6938697502703	0.709685834245398	21.4150580760743	21.0897444167844	-0.32531365928995	0.0550034706425548	0.119540876196486	Not significant
LC-MS/MS	LC-MS/MS	NA	ARN1203	22.0671840494204	21.7508218177331	-0.316362231687318	23.5398274400378	22.996260601987	-0.543566838050797	0.0302894855908877	0.0748058507774953	Not significant
LC-MS/MS	LC-MS/MS	NA	Acacetin 7-(4'''-acetylrutinoside)	20.1706511899249	20.0620528072501	-0.10859838267476	18.2046915377769	18.0491884291561	-0.155503108620817	0.818479089609242	0.87197445494318	Not significant
LC-MS/MS	LC-MS/MS	NA	Acetanilide	22.393955780388	21.6735768897083	-0.720378890679676	22.9039733073859	22.3028902705415	-0.601083036844397	0.75703659468948	0.82539775875843	Not significant
LC-MS/MS	LC-MS/MS	NA	Actinonin;	19.101420199601	17.6290921983017	-1.47232800129932	20.5208831823964	19.5788065176668	-0.942076664729594	0.37185853955578	0.509888050032321	Not significant
LC-MS/MS	LC-MS/MS	NA	Adenine	29.1351664257621	28.7618018621856	-0.373364563576484	28.1098281199956	27.5353210146101	-0.574507105385518	0.534374826081467	0.650653974051451	Not significant
LC-MS/MS	LC-MS/MS	NA	Adenosine	29.4298052350327	30.1986506125827	0.768845377549969	30.9570496533668	30.9726259878469	0.0155763344800626	0.0382266632176637	0.0892149793647995	Not significant
LC-MS/MS	LC-MS/MS	NA	Adenosine 3'5'-cyclic monophosphate	24.4529385006823	23.8090056040457	-0.643932896636638	26.0300994299761	23.4764733450118	-2.55362608496427	1.8142040851515e-4	0.00100669026682452	Sp > Wa
LC-MS/MS	LC-MS/MS	NA	Adenosine 5'-monophosphate	23.4737016656909	24.0650126315676	0.591310965876676	26.605126602142	25.288731147848	-1.31639545429406	2.12191353495242e-5	1.6181141810397e-4	Sp > Wa
LC-MS/MS	LC-MS/MS	NA	Adipic acid	21.551792599255	21.4813672709972	-0.0704253282578087	23.3957320866014	23.4401956627375	0.0444635761360601	0.329563021073594	0.476818716294767	Not significant
LC-MS/MS	LC-MS/MS	NA	Aflatoxin B1	22.2042477006574	21.208336517394	-0.995911183263456	21.1076267253069	21.1049361677062	-0.00269055760069747	0.477112678141911	0.60638882290161	Not significant
LC-MS/MS	LC-MS/MS	NA	Aflatoxin B1-endo-8,9-epoxide;	15.7517661269741	16.4236566033787	0.671890476404629	22.988607316697	22.8546830631297	-0.133924253567312	1.9443352600128e-4	0.00105465414449142	Sp > Wa
LC-MS/MS	LC-MS/MS	NA	Aflatoxin G1	24.5156217506803	25.157428361805	0.641806611124697	24.1627892903385	25.0677036203015	0.904914329962985	0.0129019937879521	0.0373871108877546	Wa > Sp
LC-MS/MS	LC-MS/MS	NA	Aflatoxin M1	15.6532742936946	15.9087198791165	0.255445585421905	22.4002668093033	22.3811390611409	-0.0191277481623686	0.0694855049063314	0.145439965325612	Not significant
LC-MS/MS	LC-MS/MS	NA	Aflatoxin P1; AFP1;	21.5783306543276	22.1256189213517	0.547288267024079	21.1103704271768	21.1542209189853	0.0438504918084845	0.00840139594321257	0.0262091394974861	Sp > Wa
LC-MS/MS	LC-MS/MS	NA	Aflatrem;	17.0813145354325	15.4697065002913	-1.61160803514116	21.387538925156	20.365311845258	-1.02222707989805	0.082245836605872	0.16653504803425	Not significant
LC-MS/MS	LC-MS/MS	NA	Ageratriol	19.4926634798244	19.2703053165021	-0.222358163322223	17.8986085909181	17.3236043702234	-0.575004220694638	0.516340773777115	0.63579638244132	Not significant
LC-MS/MS	LC-MS/MS	NA	Agnuside	19.1503549535998	18.7566967011472	-0.393658252452635	18.3527629739081	18.3207844724835	-0.0319785014246179	0.505322400060134	0.626965185231603	Not significant
LC-MS/MS	LC-MS/MS	NA	Ajugol	19.1210577356947	20.0746571630417	0.953599427347012	23.1891678330461	22.2182259157466	-0.970941917299424	3.4581624375367e-6	3.6366482407644e-5	Sp > Wa
LC-MS/MS	LC-MS/MS	NA	Akeboside Std; Akebia saponin C; Cauloside C;	21.9485723771805	22.0233478135182	0.0747754363376849	19.2972243404162	18.2385122894444	-1.05871205097179	0.0449748439506677	0.102172816222423	Not significant
LC-MS/MS	LC-MS/MS	NA	Alanyltyrosine	23.8997556762236	23.4133386689462	-0.486417007277375	24.9217397336364	24.1808399442075	-0.740899789428948	0.359904717537635	0.499273079285748	Not significant
LC-MS/MS	LC-MS/MS	NA	Allamandin;	14.8964155560154	17.60217066258	2.70575510656461	20.1054439289977	21.7440412848988	1.63859735590112	0.145579717859224	0.260763670451138	Not significant
LC-MS/MS	LC-MS/MS	NA	Allopurinol	21.0689681337347	21.0968883779797	0.0279202442450313	21.9288405367193	20.6564992497411	-1.2723412869782	0.23910141605752	0.378383794343454	Not significant
LC-MS/MS	LC-MS/MS	NA	Alverine	24.8815839081887	24.6922003085963	-0.189383599592407	25.8256966762633	25.0905699871828	-0.735126689080523	0.0102843749678097	0.0314808097606192	Sp > Wa
LC-MS/MS	LC-MS/MS	NA	Amaranthin;	21.7661477066613	20.7501566526633	-1.01599105399803	30.5833938324713	30.5754219845901	-0.00797184788128291	0.319991201383033	0.465298328533243	Not significant
LC-MS/MS	LC-MS/MS	NA	Amoritin	27.8996327886525	27.8836267652234	-0.0160060234290746	29.5277820095383	29.2720867042075	-0.255695305330768	0.174642789757033	0.296618732336928	Not significant
LC-MS/MS	LC-MS/MS	NA	Amorphigenin O-glucoside	17.1689822668474	17.6975140686352	0.528531801787793	21.7586319344534	20.845025667092	-0.913606267361377	2.83105580607301e-5	2.0509426506217e-4	Sp > Wa
LC-MS/MS	LC-MS/MS	NA	Anaerobilin;	22.6629613421584	21.5774442873685	-1.08551705478993	21.1925005987327	20.9072197223117	-0.285280876420906	0.0402889324225861	0.0934817933790965	Not significant
LC-MS/MS	LC-MS/MS	NA	Anandamide (18:3, n-3)	20.5657346416461	19.2634329653679	-1.30230167627817	15.5804202754781	15.1667584254659	-0.413661850012247	0.104284001312552	0.199979908399364	Not significant
LC-MS/MS	LC-MS/MS	NA	Anandamide (20:1, n-9)	25.3334116372999	25.0654359783254	-0.267975658974528	26.7319979864456	26.3104161022053	-0.421581884240283	0.133048126862769	0.244774400380773	Not significant
LC-MS/MS	LC-MS/MS	NA	Anatibant; LF 16-0687;	20.4170483521012	19.9846377894629	-0.432410562638321	30.425945937594	30.1600515459545	-0.265894391639481	0.727388770651901	0.803514740015985	Not significant
LC-MS/MS	LC-MS/MS	NA	Andrographiside	23.5968122013086	23.0228321530585	-0.573980048250093	17.0014930710878	16.9764170459088	-0.0250760251790112	0.525822013097527	0.643823385050869	Not significant
LC-MS/MS	LC-MS/MS	NA	Andrographolide	22.2869209618099	21.7221833296959	-0.564737632114024	19.6982097691119	18.1421822256209	-1.556027543491	0.151956018228754	0.268537586520149	Not significant
LC-MS/MS	LC-MS/MS	NA	Anhydroecgonine methyl ester	21.332307981281	20.28329174207	-1.04901623921108	19.0652848380187	18.8118899369125	-0.253394901106223	0.210160426157982	0.344282909183427	Not significant
LC-MS/MS	LC-MS/MS	NA	Aniflorine;	20.7977943339283	20.4127810755875	-0.385013258340791	20.9013035903244	20.6798028261179	-0.221500764206507	0.649116868457211	0.743803511834977	Not significant
LC-MS/MS	LC-MS/MS	NA	Anisomycin;	19.7685157034288	18.7023320558967	-1.06618364753208	18.7223118813909	18.3814169880582	-0.340894893332742	0.160652588974469	0.280819002711405	Not significant
LC-MS/MS	LC-MS/MS	NA	Anthopleurine;	19.978882673751	20.2465386597744	0.267655986023417	20.2223279503068	19.9720812654207	-0.250246684886125	0.120563318740017	0.224989430263295	Not significant
LC-MS/MS	LC-MS/MS	NA	Antiarone K	18.8433488847107	20.0139227636205	1.17057387890981	17.1529466214786	17.0752169665882	-0.0777296548903159	0.068198588689028	0.143206054187589	Not significant
LC-MS/MS	LC-MS/MS	NA	Apigenin	28.5146132323775	26.932406058525	-1.58220717385255	24.6453134955993	23.3976339171764	-1.24767957842296	0.581477693525594	0.688689293694255	Not significant
LC-MS/MS	LC-MS/MS	NA	Apigenin 7,4'-diglucuronide	17.7680932913567	18.4721216046756	0.704028313318823	23.9960248897125	24.3382421514055	0.342217261693015	0.0598516305239053	0.128365997044692	Not significant
LC-MS/MS	LC-MS/MS	NA	Apigenin 7-(6''-malonylneohesperidoside)	17.1985955536556	21.5487458776067	4.35015032395104	20.4343678084626	20.6763583656872	0.241990557224643	2.64947506301518e-16	3.4549154821717997e-13	Sp > Wa
LC-MS/MS	LC-MS/MS	NA	Apigenin 7-O-glucuronide	23.721487827339	24.1291098636547	0.407622036315718	21.6810053847847	22.01779076232	0.336785377535286	0.784768824463381	0.846433868569271	Not significant
LC-MS/MS	LC-MS/MS	NA	Apigenin 7-glucuronide-4'-(6''-malonylglucoside)	18.2282974738376	19.9153600357902	1.68706256195263	20.4053247770548	20.5588231964161	0.153498419361206	5.50347365219961e-8	1.08735297613156e-6	Sp > Wa
LC-MS/MS	LC-MS/MS	NA	Apigenin-7-O-beta-D-glucoside	31.1232341572042	30.3944339122621	-0.728800244942182	28.1435519191512	28.1371889210521	-0.0063629980991422	0.0206217909985729	0.0545104328139405	Not significant
LC-MS/MS	LC-MS/MS	NA	Apigetrin	30.5876041674431	30.1292685537399	-0.458335613703138	26.6953270470126	26.7558743426626	0.0605472956500073	0.112878869909619	0.213324704872671	Not significant
LC-MS/MS	LC-MS/MS	NA	Aplidiasphingosine	23.7575818551546	23.5518110035211	-0.205770851633435	25.225003091481	24.8522682981948	-0.372734793286192	0.233278249526524	0.370969313881204	Not significant
LC-MS/MS	LC-MS/MS	NA	Arabidopside C	21.7114266341925	20.8032615616285	-0.908165072564017	17.4443104797055	17.1264976249574	-0.317812854748123	0.0499656599209752	0.110996968546766	Not significant
LC-MS/MS	LC-MS/MS	NA	Arachidonic acid	18.8202208555411	19.47736314016	0.657142284618921	16.6142378994178	16.2036417672759	-0.410596132141862	0.288252844635978	0.437580569738434	Not significant
LC-MS/MS	LC-MS/MS	NA	Arachidonoyl ethanolamide phosphate	20.1790407748057	20.5129238122831	0.333883037477442	17.8863271222588	17.3079727096085	-0.578354412650285	0.00257649812544039	0.00985264972309171	Sp > Wa
LC-MS/MS	LC-MS/MS	NA	Aramite;	19.7738452454277	16.7325353845902	-3.04130986083747	16.1144757844098	15.713865062475	-0.400610721934767	6.6589472758078e-4	0.00307917278285585	Wa > Sp
LC-MS/MS	LC-MS/MS	NA	Arnottin II;	20.2359657346295	20.0359000138174	-0.200065720812088	16.9937054363611	16.5772519430073	-0.416453493353853	0.662541362164162	0.755865211077925	Not significant
LC-MS/MS	LC-MS/MS	NA	Artemisinic acid	20.9222430763835	20.5609546232903	-0.361288453093191	18.147338809291	17.2633151975735	-0.884023611717499	0.165653674505959	0.286488582965214	Not significant
LC-MS/MS	LC-MS/MS	NA	Artemisinin	25.8024291164777	25.340236940528	-0.462192175949653	19.3877289426984	19.2710909755884	-0.116637967109991	0.666647085001389	0.757236758573007	Not significant
LC-MS/MS	LC-MS/MS	NA	Arvenin II	21.3601295976487	20.7501029135496	-0.610026684099036	17.8974103500073	17.3389457071455	-0.558464642861825	0.906385204515003	0.932577014749783	Not significant
LC-MS/MS	LC-MS/MS	NA	As-PL(14:0/16:0)	20.7773062716611	20.2847405588385	-0.4925657128226	17.5552207335782	17.2089261889566	-0.346294544621607	0.431937877737928	0.564375744058374	Not significant
LC-MS/MS	LC-MS/MS	NA	As-PL(16:0/19:0)	17.4046914451176	20.1277151156419	2.72302367052427	17.2085803375416	16.7837116086942	-0.424868728847425	1.25246204379192e-7	2.14896119092718e-6	Sp > Wa
LC-MS/MS	LC-MS/MS	NA	As-PL(17:0/16:0)	18.7073587006769	17.9388462343762	-0.768512466300777	17.2800149647979	17.0443463875909	-0.235668577206976	0.422109804387563	0.556761283801117	Not significant
LC-MS/MS	LC-MS/MS	NA	As-PL(20:0/16:0)	19.0200993508405	19.4234709024556	0.403371551615017	17.1206915058141	16.7559939768652	-0.36469752894893	0.00301313718882491	0.0111941051117598	Sp > Wa
LC-MS/MS	LC-MS/MS	NA	Ascorbyl palmitate	24.9351020992999	24.3817044833883	-0.553397615911649	19.5556837367591	19.4248812587	-0.130802478059188	0.497664439523206	0.622199836182417	Not significant
LC-MS/MS	LC-MS/MS	NA	Asparagine	23.8264774978933	22.5116283186375	-1.31484917925574	26.6200255810116	22.9178893035343	-3.70213627747731	0.0216208584525643	0.0560810262728492	Not significant
LC-MS/MS	LC-MS/MS	NA	Asparasaponin II;	20.5799408416786	20.0095023832603	-0.570438458418238	18.4385005158048	18.0709471565578	-0.367553359246994	0.140052766701826	0.253333013039329	Not significant
LC-MS/MS	LC-MS/MS	NA	Aspartame	22.0838241432239	21.3121213201935	-0.771702823030388	24.1064223803295	24.0262855030227	-0.0801368773068454	0.144094589023863	0.259171509085679	Not significant
LC-MS/MS	LC-MS/MS	NA	Asperuloside tetraacetate;	16.0248185117683	16.6771083345288	0.652289822760498	23.9033422160393	25.5627788412532	1.65943662521392	0.0157554199941618	0.0437129099412489	Wa > Sp
LC-MS/MS	LC-MS/MS	NA	Asperulosidic acid	23.8559551517628	25.5197952928467	1.66384014108387	23.402814746230295	24.2544958084135	0.851681062183228	0.0169454589474251	0.0461429041085703	Sp > Wa
LC-MS/MS	LC-MS/MS	NA	Aspidin;	19.606809379195	19.5401841652515	-0.0666252139435208	21.2381181269043	20.8512683936446	-0.386849733259609	0.310030098886514	0.456812710675722	Not significant
LC-MS/MS	LC-MS/MS	NA	Astilbin	23.5747039152799	23.5387044147313	-0.0359995005485629	22.4276296337778	22.1417151944095	-0.285914439368224	0.545263321803041	0.65783370306161	Not significant
LC-MS/MS	LC-MS/MS	NA	Atractyloside A	23.4921168840703	22.7929033401103	-0.699213543959996	16.5804817380342	16.4998154578146	-0.0806662802196065	0.462391608785979	0.592297306342747	Not significant
LC-MS/MS	LC-MS/MS	NA	Atractyloside C;	16.1767039952777	17.0652052692274	0.888501273949647	17.2550504647494	16.7258726570424	-0.529177807706976	0.0925041348976724	0.18221358294043	Not significant
LC-MS/MS	LC-MS/MS	NA	Atractyloside D;	22.4755194628207	22.6787887073162	0.203269244495463	16.8083545942334	16.5015375509189	-0.306817043314556	0.503164271358438	0.626074627720805	Not significant
LC-MS/MS	LC-MS/MS	NA	Atractyloside G;	23.0262126990224	21.9050292609402	-1.12118343808216	15.8138831070333	15.6122467780947	-0.201636328938609	0.243767248579086	0.38297890620136	Not significant
LC-MS/MS	LC-MS/MS	NA	Atractyloside I;	26.2055866017698	25.2307410999712	-0.974845501798615	18.478945837952	18.2486100115723	-0.230335826379775	0.559788438328288	0.669691856495493	Not significant
LC-MS/MS	LC-MS/MS	NA	Aucubin	22.4738482572104	24.1655466274668	1.69169837025648	17.6669633284775	17.6814368576834	0.0144735292059295	8.381427303155e-4	0.00372944836373793	Sp > Wa
LC-MS/MS	LC-MS/MS	NA	Aurantio-obtusin beta-D-glucoside;	16.5105679328194	16.7708218954392	0.260253962619807	21.2455581173946	21.8481690409029	0.602610923508248	3.5218509541621e-4	0.0017731635691998	Wa > Sp
LC-MS/MS	LC-MS/MS	NA	Auricolic acid	16.1378717890933	17.8616853894437	1.72381360035041	21.855520316776	19.674064829187	-2.181455487589	2.08583250144061e-10	9.71401993528053e-9	Sp > Wa
LC-MS/MS	LC-MS/MS	NA	Austrobuxusin K	20.0219421527298	20.9933606892657	0.971418536535833	21.4314694257617	20.3082873820806	-1.1231820436811	2.89470697034045e-8	6.62227699881394e-7	Sp > Wa
LC-MS/MS	LC-MS/MS	NA	Avermectin A1a monosaccharide;	23.2455775723497	23.3171158529615	0.0715382806117582	20.7054606923874	19.800285385054	-0.905175307333359	0.0216754886821442	0.0560810262728492	Not significant
LC-MS/MS	LC-MS/MS	NA	Avermectin A1a;	15.9317817973336	15.6606538000983	-0.271127997235318	22.9172935052569	21.8670753960805	-1.05021810917644	0.00439677232362729	0.0151577123034942	Sp > Wa
LC-MS/MS	LC-MS/MS	NA	Avermectin A2b;	20.3920838662002	19.8001716950192	-0.591912171180994	17.9195174179823	17.5517242145493	-0.367793203432988	0.487037151716921	0.616598491105694	Not significant
LC-MS/MS	LC-MS/MS	NA	Avermectin B1a monosaccharide;	19.965323613891	18.8706102102898	-1.09471340360118	18.6654335002441	18.057034584369	-0.608398915875117	0.0290437355500925	0.0720019603751343	Not significant
LC-MS/MS	LC-MS/MS	NA	Avermectin B1b monosaccharide;	22.0822451202143	20.7416277963968	-1.34061732381747	18.2971789074144	17.8317530575491	-0.465425849865358	0.0784188517409896	0.160279283182211	Not significant
LC-MS/MS	LC-MS/MS	NA	Avermectin B2a monosaccharide;	21.936467710491	21.164741265152	-0.771726445339095	16.9372006593723	16.6103160988835	-0.326884560488757	0.292628391262391	0.442330098886785	Not significant
LC-MS/MS	LC-MS/MS	NA	Avermectin B2b;	22.0905562915372	23.0326876114877	0.942131319950533	17.5366052823108	17.3473611788119	-0.189244103498847	4.91052400891207e-6	4.57380236258667e-5	Sp > Wa
LC-MS/MS	LC-MS/MS	NA	Azamethiphos;	20.5433619912809	20.0925517992367	-0.450810192044202	20.1619171617554	22.2690644962138	2.10714733445843	1.60637762994349e-6	1.82149254734462e-5	Wa > Sp
LC-MS/MS	LC-MS/MS	NA	Bacillamidin A	21.1214516074225	19.0664719144227	-2.05497969299986	17.2599283543234	17.1366245666847	-0.123303787638612	4.51977990530682e-6	4.36577259001488e-5	Wa > Sp
LC-MS/MS	LC-MS/MS	NA	Bacillamidin B	22.2170572768428	20.3209099833001	-1.89614729354269	17.3475851561856	16.5875784102247	-0.760006745960908	0.0495896264304056	0.110538244214101	Not significant
LC-MS/MS	LC-MS/MS	NA	Baicalin; Baicalein 7-O-glucuronide;	19.3276352057178	21.7023237692939	2.37468856357618	18.4389073095339	18.0802702518266	-0.358637057707302	3.29892461808441e-10	1.38767667805873e-8	Sp > Wa
LC-MS/MS	LC-MS/MS	NA	Barbatoflavan	19.6468215263504	18.8266749309674	-0.820146595382976	15.934625831689	15.4706201990068	-0.464005632682163	0.0498271505227406	0.110878164303163	Not significant
LC-MS/MS	LC-MS/MS	NA	Bay-K-8644; BayK8644;	27.4970860227636	27.3975024005568	-0.0995836222067865	20.3590626211646	20.4262055362306	0.0671429150659932	0.880344799471359	0.914716827498528	Not significant
LC-MS/MS	LC-MS/MS	NA	Benthiavalicarb isopropyl;	21.4126084117006	21.5786766931612	0.166068281460579	20.4650132740796	19.7424304072152	-0.722582866864375	0.0513357399415423	0.113077373114478	Not significant
LC-MS/MS	LC-MS/MS	NA	Benzofuran;	18.4303100488635	21.0400904445284	2.6097803956649	23.3586272376652	23.3203533316581	-0.0382739060070776	1.0388182048356e-4	6.3897119769138e-4	Sp > Wa
LC-MS/MS	LC-MS/MS	NA	Benzoic acid	23.4296836514568	23.7021229076408	0.272439256184036	24.589939621978	24.2118487416708	-0.378090880307134	0.207003391355626	0.340393975192606	Not significant
LC-MS/MS	LC-MS/MS	NA	Benzoyl peroxide;	21.0719015812029	21.5096818898145	0.43778030861156503	18.8406226831156	18.8469837305636	0.00636104744807042	0.251936288412334	0.391567246829182	Not significant
LC-MS/MS	LC-MS/MS	NA	Besonprodil	18.561309546557	20.3591211890103	1.79781164245332	21.5550440990156	22.6917260582551	1.13668195923951	0.170143518376445	0.292315082955052	Not significant
LC-MS/MS	LC-MS/MS	NA	Bicyclo prostaglandin E2	21.5591514746414	21.00629152689	-0.552859947751347	19.1646615069728	18.9759768325652	-0.18868467440765	0.470421596753332	0.59973051588648	Not significant
LC-MS/MS	LC-MS/MS	NA	Bidenoside B	18.2687700293701	17.9976190084496	-0.271151020920581	20.0007699365197	21.1846489618967	1.18387902537701	0.00269337190763021	0.0101507426807798	Wa > Sp
LC-MS/MS	LC-MS/MS	NA	Bilobalide	21.5195943390963	25.4067547195977	3.88716038050145	21.955470168089	24.2865558815496	2.33108571346058	0.183766179476277	0.309699227198845	Not significant
LC-MS/MS	LC-MS/MS	NA	Biochanin A;	21.5650368769154	20.8602550362699	-0.704781840645509	19.2841083811704	19.3056870509112	0.021578669740741	7.7545011490706e-4	0.00351106579805142	Wa > Sp
LC-MS/MS	LC-MS/MS	NA	Biocytin	20.7251439019491	22.007063677723	1.28191977577392	21.0538636383884	22.599768554427	1.54590491603858	0.474821765888591	0.60406593435973	Not significant
LC-MS/MS	LC-MS/MS	NA	Biotin	19.6076729556272	21.887950608343	2.28027765271573	21.2879955349972	21.29353586743	0.00554033243281893	8.54833442717219e-6	7.43135206202169e-5	Sp > Wa
LC-MS/MS	LC-MS/MS	NA	Bis(2-ethylhexyl) amine	24.1893156184975	24.2395013236848	0.0501857051873102	25.6028881892146	25.4132053498615	-0.189682839353086	0.148231986785461	0.263703288906196	Not significant
LC-MS/MS	LC-MS/MS	NA	Bis(4-ethylbenzylidene)sorbitol	27.2287991331028	26.9833712384821	-0.245427894620615	29.2152484866188	27.7034712112515	-1.51177727536725	0.221947299879702	0.356867175145662	Not significant
LC-MS/MS	LC-MS/MS	NA	Bis(glycerophospho)-glycerol;	20.2802121798317	20.636904851383	0.356692671551304	22.1025735384014	20.7802014753266	-1.32237206307482	2.21778341260158e-5	1.6813892849025e-4	Sp > Wa
LC-MS/MS	LC-MS/MS	NA	Blinin	22.7883932058685	20.6643319319255	-2.12406127394302	20.4297999200083	20.3615960708863	-0.068203849121911	0.0110349224323132	0.0332321913435021	Wa > Sp
LC-MS/MS	LC-MS/MS	NA	Brassylic acid	20.0940144649195	19.9742933960133	-0.119721068906276	21.5630196362671	21.2000894006522	-0.362930235614932	0.14506349072801	0.260196412530021	Not significant
LC-MS/MS	LC-MS/MS	NA	Brucine;	17.6476163371293	17.0359291586995	-0.611687178429762	16.3391834866601	16.0162448077425	-0.322938678917566	0.760294749650054	0.827566238350309	Not significant
LC-MS/MS	LC-MS/MS	NA	Buchananine;	21.2870926928201	22.1417653279834	0.854672635163347	20.9168642030491	20.6319640546562	-0.284900148392847	0.0427636052653547	0.0978311250281096	Not significant
LC-MS/MS	LC-MS/MS	NA	Buprenorphine	21.4533909589931	21.6358258322705	0.18243487327738	23.0699551288035	22.5837769420217	-0.486178186781839	0.00652333468284705	0.0210566882973318	Sp > Wa
LC-MS/MS	LC-MS/MS	NA	Bupropion hydrochloride	20.5516964139662	18.1439071400168	-2.40778927394938	15.502507409945	15.224001913308	-0.278505496637036	4.29669240359622e-5	2.9802589863241e-4	Wa > Sp
LC-MS/MS	LC-MS/MS	NA	Butyl 3-O-beta-D-glucopyranosyl-butanoate	19.240412450322	19.3304179875141	0.0900055371920736	26.7033367117867	26.4141794509487	-0.289157260838014	0.0899555507002155	0.178270574639941	Not significant
LC-MS/MS	LC-MS/MS	NA	Butylidenephthalide;	20.0357390363455	20.1080652952594	0.0723262589139004	17.5670520989066	17.5956238229857	0.0285717240791143	0.925769060340299	0.943864624459538	Not significant
LC-MS/MS	LC-MS/MS	NA	C16 Sphingosine	19.4744947000794	19.0011057870172	-0.473388913062134	21.5595956576396	20.7264085635659	-0.833187094073757	0.421788644201443	0.556761283801117	Not significant
LC-MS/MS	LC-MS/MS	NA	C20821; Carbapenem biosynthesis intermediate 6;	22.9044872334527	22.3155523917014	-0.588934841751279	22.9806981338574	22.5209039787574	-0.459794155100028	0.472502304290648	0.601702153120122	Not significant
LC-MS/MS	LC-MS/MS	NA	CB-13	19.2512069510766	19.8065407893632	0.555333838286654	16.3240069866608	16.0566642722848	-0.267342714376056	0.114248517682901	0.215289114246391	Not significant
LC-MS/MS	LC-MS/MS	NA	CDP-2,3-bis-O-(geranylgeranyl)-sn-glycerol;	20.6098826460278	18.9000229630154	-1.70985968301237	18.2390776699315	18.5037456111329	0.264667941201424	1.57004979703254e-5	1.263793169957e-4	Wa > Sp
LC-MS/MS	LC-MS/MS	NA	CGP 52608;	20.6272602964463	19.8568387407915	-0.770421555654778	20.9717856944772	20.7059188105624	-0.265866883914807	0.493647663513488	0.619898460848724	Not significant
LC-MS/MS	LC-MS/MS	NA	CI Basic red 9;	20.6113200827145	19.6260472605376	-0.985272822176924	23.5238048318139	21.5720825510899	-1.95172228072394	7.642650122491e-4	0.00348462089500991	Sp > Wa
LC-MS/MS	LC-MS/MS	NA	Cadmium chloride;	20.8276438223933	18.9626275113941	-1.8650163109992	21.8528155040514	22.0714487512652	0.218633247213759	4.47155856896548e-8	9.40469737730805e-7	Wa > Sp
LC-MS/MS	LC-MS/MS	NA	Caffeic acid	22.2387573074136	21.4619863666673	-0.776770940746292	31.137764484219	31.6509258976541	0.513161413435153	0.228524624430831	0.365168381731791	Not significant
LC-MS/MS	LC-MS/MS	NA	Caffeoquinone; Caffeic acid quinone;	19.0477888066634	19.3012831201639	0.253494313500443	20.7303913941224	23.1090140722772	2.37862267815474	1.1191737772808e-4	6.7975554569264e-4	Wa > Sp
LC-MS/MS	LC-MS/MS	NA	Callyspongenol A	20.5382650571797	20.776511964838	0.238246907658244	18.3837511117948	16.8749585291482	-1.50879258264663	4.60495452524356e-6	4.38311000066978e-5	Sp > Wa
LC-MS/MS	LC-MS/MS	NA	Callystatin A;	19.3435761989802	19.44504980099	0.101473602009829	17.5988216547561	17.2855855601474	-0.313236094608715	0.240654511357539	0.380379979163916	Not significant
LC-MS/MS	LC-MS/MS	NA	Calocarpin	17.4990959977128	17.1307333463354	-0.368362651377371	19.0109392237158	18.3713832121584	-0.639556011557364	0.625274509834168	0.724762631843338	Not significant
LC-MS/MS	LC-MS/MS	NA	Cannabidiolic acid	17.3741330512229	18.8485407349287	1.4744076837058	17.0404334300412	16.4153243941313	-0.62510903590988	0.021597404396819	0.0560810262728492	Not significant
LC-MS/MS	LC-MS/MS	NA	Cannabigerolate; CBGA;	18.0812564573205	19.261788716654	1.18053225933348	18.1721970503161	17.1845212532311	-0.987675797084993	0.0150460821386534	0.0423772828512153	Sp > Wa
LC-MS/MS	LC-MS/MS	NA	Caohuoside D	24.8199054314207	23.6673028497988	-1.15260258162191	22.92499027509	21.6025260567793	-1.32246421831064	0.391274654341477	0.529276088445318	Not significant
LC-MS/MS	LC-MS/MS	NA	Carbaprostacyclin	17.305447780554	17.2798295291817	-0.0256182513723111	22.455805281955602	22.6883497565575	0.232544474601887	0.401562018216719	0.539275872043874	Not significant
LC-MS/MS	LC-MS/MS	NA	Carboxyatractyloside	18.8801292650544	19.3305242645225	0.45039499946812	26.7527072986663	25.9425991095689	-0.810108189097335	0.0150215389668091	0.0423772828512153	Sp > Wa
LC-MS/MS	LC-MS/MS	NA	Carduusyne D	20.341976705622	19.3735378892083	-0.968438816413684	19.9114703249829	19.0299797154538	-0.881490609529127	0.730504890519783	0.804542548342734	Not significant
LC-MS/MS	LC-MS/MS	NA	Carmine; Carminic acid;	21.2257283278358	21.5498572013957	0.324128873559914	20.4685118975647	20.1544416530116	-0.314070244553086	0.24983035339032	0.389687536867198	Not significant
LC-MS/MS	LC-MS/MS	NA	Carthamidin;	20.1556800912623	21.3702652302612	1.21458513899894	19.3133140025527	20.3165061043965	1.00319210184378	0.493897496347883	0.619898460848724	Not significant
LC-MS/MS	LC-MS/MS	NA	Carthamin;	21.4145874528837	23.8002334264333	2.38564597354957	18.8367429529222	20.2892595447043	1.45251659178208	0.130755714294822	0.242195243523363	Not significant
LC-MS/MS	LC-MS/MS	NA	Caryoptin;	17.90522670091	15.0200554546689	-2.88517124624116	16.4187568050927	16.0968127715789	-0.321944033513798	0.127304304990283	0.236137715088661	Not significant
LC-MS/MS	LC-MS/MS	NA	Cassiaoccidentalin A	21.8876976447379	23.1931261205944	1.30542847585659	17.40521719859	17.8838702186047	0.478653020014711	0.0107391470838646	0.0324915262119708	Sp > Wa
LC-MS/MS	LC-MS/MS	NA	Cassiaoccidentalin C	23.9934535329439	24.3113380216416	0.317884488697754	18.7863786841699	18.1045147947577	-0.681863889412242	0.0978276373018481	0.190559241335304	Not significant
LC-MS/MS	LC-MS/MS	NA	Catalposide	21.1515459727805	21.0086561446218	-0.142889828158712	17.5653048649618	17.6903013838378	0.124996518875999	0.00817664195634833	0.0256923882194656	Wa > Sp
LC-MS/MS	LC-MS/MS	NA	Catechin	23.1130923874509	23.277888751745	0.164796364294158	21.0154275432033	21.0094781801516	-0.00594936305166982	0.875562031061117	0.911199432165759	Not significant
LC-MS/MS	LC-MS/MS	NA	Cefepime;	20.8236319073414	22.1198565375511	1.29622463020966	19.5337502658211	19.8223206734254	0.288570407604375	0.0055547438384961	0.0183842283385759	Sp > Wa
LC-MS/MS	LC-MS/MS	NA	Cefpirome; HR 810;	24.4102188214788	24.0163441738477	-0.393874647631105	21.4371717897076	22.4030541750872	0.965882385379619	2.41653926674504e-5	1.7841260583165e-4	Wa > Sp
LC-MS/MS	LC-MS/MS	NA	Cefuroxime;	20.0661919751755	21.8633858915345	1.79719391635899	18.9808510226706	19.5590158301278	0.578164807457128	0.00579041883746527	0.0190503782415144	Sp > Wa
LC-MS/MS	LC-MS/MS	NA	Cephalothin; Cefalotin;	18.4110684425968	18.6086531201965	0.197584677599703	19.7800942855047	24.1083511966922	4.3282569111875	4.09130466578913e-6	4.09213659177869e-5	Wa > Sp
LC-MS/MS	LC-MS/MS	NA	CerP(d18:1/2:0)	21.6448073652545	20.1139839924986	-1.53082337275591	21.5346608457568	19.7622475824963	-1.77241326326049	0.862064091943525	0.902192275998681	Not significant
LC-MS/MS	LC-MS/MS	NA	Chalcomycin;	19.052268200245	19.8667314756142	0.814463275369199	23.6315366349015	23.6903464524142	0.0588098175126994	0.0508367947700771	0.112357932847764	Not significant
LC-MS/MS	LC-MS/MS	NA	Chamuvaritin	20.3648818117607	18.8731849948642	-1.49169681689652	22.9635984882347	22.3800729144714	-0.583525573763257	0.147204959383498	0.262952420597371	Not significant
LC-MS/MS	LC-MS/MS	NA	Chikusetsusaponin Ib;	21.7641340938871	21.1194612118504	-0.644672882036662	18.2490933775262	17.8497191168047	-0.399374260721505	0.508865111383997	0.62896692440259	Not significant
LC-MS/MS	LC-MS/MS	NA	Chikusetsusaponin V; Ginsenoside Ro;	19.5745554441466	19.3776356525504	-0.196919791596169	16.4972397382117	16.1606540605388	-0.336585677672872	0.703516373204081	0.78324326318949	Not significant
LC-MS/MS	LC-MS/MS	NA	Chivosazole A;	21.4952647716056	20.977078133841	-0.518186637764575	18.1422598334064	17.5928555072343	-0.549404326172155	0.854999871454836	0.897681024458217	Not significant
LC-MS/MS	LC-MS/MS	NA	Chlorogenic acid	26.5851717782731	26.6837250523967	0.0985532741236668	20.6955050931631	20.950594252267	0.255089159103939	0.838124672195796	0.887908137170568	Not significant
LC-MS/MS	LC-MS/MS	NA	Chlorophyllide b;	20.9093625677854	20.4671475811632	-0.442214986622261	22.0411330290881	21.7749690598417	-0.266163969246456	0.405995440694672	0.54243653141993	Not significant
LC-MS/MS	LC-MS/MS	NA	Chlorpropamide	21.0575086152778	21.1201148641315	0.06260624885374	20.3390691235908	21.4868624967829	1.14779337319209	3.0329746183221e-4	0.00157569677382156	Wa > Sp
LC-MS/MS	LC-MS/MS	NA	Chuanxiongoside A	16.471647732522	16.3173030504741	-0.154344682047928	25.176538068688	24.5051958841128	-0.671342184575227	0.353957058497413	0.494705256463694	Not significant
LC-MS/MS	LC-MS/MS	NA	Chymostatin;	19.763387093268	19.9950992328995	0.231712139631529	18.8861576118265	19.3644703245562	0.478312712729711	0.344621018962601	0.487932474188091	Not significant
LC-MS/MS	LC-MS/MS	NA	Cimimanol A	20.3624596430552	18.6512354163481	-1.71122422670709	17.3885019187189	16.5081821620393	-0.880319756679675	0.00313755403903768	0.0114926136710818	Wa > Sp
LC-MS/MS	LC-MS/MS	NA	Cinegalline;	18.6024119948236	17.9539598693848	-0.648452125438826	25.9537457938062	25.600174624132	-0.353571169674172	0.379359241248486	0.519081270291737	Not significant
LC-MS/MS	LC-MS/MS	NA	Cinnamic acid	21.5387170162006	22.6438787675499	1.1051617513493	20.8948929504995	20.949121106625	0.0542281561255393	3.0057374537863e-4	0.00156779265589495	Sp > Wa
LC-MS/MS	LC-MS/MS	NA	Cinnamodial;	20.2139700708936	19.4667749740334	-0.747195096860121	17.0216535954495	16.900563224907	-0.121090370542479	0.0808093888424558	0.164392266849551	Not significant
LC-MS/MS	LC-MS/MS	NA	Cinnamyl alcohol	18.8288559294646	20.0225806999341	1.19372477046947	19.0051632731512	19.2022413805534	0.197078107402184	2.57268032890757e-6	2.86732918709014e-5	Sp > Wa
LC-MS/MS	LC-MS/MS	NA	Cinnarizine	19.9655663731614	19.6567789692816	-0.308787403879709	21.4952878533173	21.261581807275	-0.233706046042315	0.851301205431529	0.894626698033205	Not significant
LC-MS/MS	LC-MS/MS	NA	Cinncassiol A;	20.3357865498077	19.5700477618722	-0.765738787935415	16.7096819679022	16.5793399813634	-0.130341986538806	0.332087864821571	0.478275437859266	Not significant
LC-MS/MS	LC-MS/MS	NA	Cissoic acid	20.1519667859161	19.7317262943341	-0.420240491582064	22.8840865445716	23.0658821988142	0.181795654242645	0.340953869413918	0.484846069482823	Not significant
LC-MS/MS	LC-MS/MS	NA	Citraconic acid	23.6955700327222	24.8450783529639	1.14950832024177	24.7195060736989	24.2060861619271	-0.513419911771763	2.71550453003527e-6	3.00086263319151e-5	Sp > Wa
LC-MS/MS	LC-MS/MS	NA	Citreorosein; omega-Hydroxyemodin;	20.7189937203713	23.4189058505984	2.69991213022715	22.0542180939011	22.2986261774493	0.244408083548148	1.03462938648576e-5	8.70423690308023e-5	Sp > Wa
LC-MS/MS	LC-MS/MS	NA	Citric acid	28.0799378789463	28.1506121878995	0.0706743089532118	27.9478230886242	28.8977830529902	0.949959964366005	2.25127849164521e-7	3.46611368438416e-6	Wa > Sp
LC-MS/MS	LC-MS/MS	NA	Citroflex 2	24.3452519043545	23.2088639895631	-1.13638791479142	18.7541797986463	17.2900651110249	-1.46411468762145	0.829838754585947	0.882335975022999	Not significant
LC-MS/MS	LC-MS/MS	NA	Clobazam	21.5060958594234	22.1683956991202	0.66229983969674	24.7310566211824	22.8782112394205	-1.85284538176188	2.4666171030406e-4	0.00130750760258742	Sp > Wa
LC-MS/MS	LC-MS/MS	NA	Clofentezine;	20.3340766245415	23.2148027745502	2.8807261500087	19.3962218338807	21.4188333684202	2.02261153453955	0.185905978608954	0.312044473014516	Not significant
LC-MS/MS	LC-MS/MS	NA	Cnidioside A	19.5823818158585	19.3132574301595	-0.269124385699005	23.7335342103222	23.7203131705325	-0.0132210397896202	0.209724875162141	0.344001556240794	Not significant
LC-MS/MS	LC-MS/MS	NA	Coenzyme F420-1;	16.3765264543929	16.81514228822	0.438615833827093	26.2082793207409	27.2290000225774	1.02072070183651	0.214201353201995	0.348277511939404	Not significant
LC-MS/MS	LC-MS/MS	NA	Coixinden B;	20.9360213882077	20.669130609073	-0.266890779134744	18.1037649343809	18.1154356313166	0.0116706969357558	0.421414669565256	0.556761283801117	Not significant
LC-MS/MS	LC-MS/MS	NA	Colocynthenin E	17.543332831849	17.8888315055694	0.345498673720357	22.3308129917942	20.8500306333666	-1.48078235842762	0.00368000869664529	0.0132196455659104	Sp > Wa
LC-MS/MS	LC-MS/MS	NA	Commendamide	21.3745113381273	21.2408238754707	-0.133687462656621	17.6028434020604	17.7538051116783	0.15096170961785	0.366779116320354	0.504375237438969	Not significant
LC-MS/MS	LC-MS/MS	NA	Compactin diol lactone; ML-236A;	22.8691119786704	21.4360634926574	-1.43304848601292	20.2374017543719	18.3747744129199	-1.86262734145201	0.437416134789747	0.569252135494841	Not significant
LC-MS/MS	LC-MS/MS	NA	Complanatuside	17.0218286109961	17.3572160877129	0.335387476716807	25.1665694133842	25.0792956803528	-0.0872737330313811	0.33254406004406	0.478275437859266	Not significant
LC-MS/MS	LC-MS/MS	NA	Condurango glycoside C;	23.4850823672096	22.7224851188228	-0.762597248386832	21.4149207990571	20.0115627952567	-1.40335800380034	0.0441475542206316	0.100644074656825	Not significant
LC-MS/MS	LC-MS/MS	NA	Coniferin;	19.873493682287	21.7027675231866	1.82927384089953	20.4861439756873	20.778239755131	0.292095779443667	7.27082397705612e-7	9.19156845462921e-6	Sp > Wa
LC-MS/MS	LC-MS/MS	NA	Convallatoxin	21.0629984822494	20.2608819638034	-0.802116518445981	19.7893650797239	18.6618426657746	-1.12752241394928	0.673337115275827	0.75936214644466	Not significant
LC-MS/MS	LC-MS/MS	NA	Convalloside;	20.6213098796225	20.6573298847326	0.0360200051101636	16.5542222673156	16.1628983885356	-0.391323878779964	0.484000320015592	0.613945931226004	Not significant
LC-MS/MS	LC-MS/MS	NA	Corchorifatty acid F	26.0329942614213	25.2661719616852	-0.766822299736077	24.2302534255829	22.2422562881355	-1.98799713744738	0.0141295776883201	0.040673221425098	Sp > Wa
LC-MS/MS	LC-MS/MS	NA	Cortisol	21.8177817248592	21.510667046527	-0.307114678332248	18.2094864651751	17.9831295583265	-0.226356906848618	0.886624135938696	0.919775555500445	Not significant
LC-MS/MS	LC-MS/MS	NA	Cortolone;	19.9804650785931	20.1585657611689	0.178100682575877	16.6573928677441	16.3873599835059	-0.270032884238191	0.167198916569083	0.28877799629945	Not significant
LC-MS/MS	LC-MS/MS	NA	Coumarin	20.7443196616371	21.0481257089741	0.303806047336991	29.4527532953361	30.1960834658836	0.743330170547459	0.592902836472238	0.696527296179999	Not significant
LC-MS/MS	LC-MS/MS	NA	Coumatetralyl;	19.8285139479835	19.3498781294661	-0.478635818517485	21.8273524644465	21.1629528725209	-0.664399591925648	0.303622156244209	0.450937689911672	Not significant
LC-MS/MS	LC-MS/MS	NA	Crenatine A;	21.3151582438156	19.165193110406	-2.14996513340954	15.4185913122755	15.8084923855389	0.389901073263442	0.00222337840768875	0.00855246443547533	Wa > Sp
LC-MS/MS	LC-MS/MS	NA	Crotamiton	23.850696363007	23.6983310662531	-0.152365296753867	19.4812361309352	18.8496550909038	-0.631581040031392	0.375084380031884	0.513771041556278	Not significant
LC-MS/MS	LC-MS/MS	NA	Crotetamide	22.5323206226602	21.5990964303512	-0.933224192308952	24.1505923910049	22.7945195029398	-1.35607288806501	0.529234322957512	0.646786838928393	Not significant
LC-MS/MS	LC-MS/MS	NA	Curcumin diglucoside;	18.0003703676563	16.4246915582298	-1.5756788094265	16.0051438000672	15.7840868117782	-0.221056988289016	0.163095485330889	0.283568683828638	Not significant
LC-MS/MS	LC-MS/MS	NA	Curcumin monoglucoside;	19.7434869231666	20.9546403064625	1.21115338329586	18.2773552667364	18.2434681133313	-0.0338871534050149	2.9708563270381e-4	0.00155582194797498	Sp > Wa
LC-MS/MS	LC-MS/MS	NA	Cyanidin 3-glucoside 5-caffeoylglucoside;	20.8404068872476	20.9803986865758	0.139991799328225	21.4831980389099	22.9696682404633	1.48647020155345	0.00110587163092824	0.00472023597707436	Wa > Sp
LC-MS/MS	LC-MS/MS	NA	Cyanidin-3-O-glucoside chloride	24.6869753686433	27.6251962456927	2.93822087704947	22.8292854332534	24.1704218596187	1.34113642636529	0.0597375697000457	0.128365997044692	Not significant
LC-MS/MS	LC-MS/MS	NA	Cyclohexyl phenyl ketone	21.63698766172	22.0266262099971	0.389638548277095	18.4251922619284	18.4445296138165	0.019337351888062	0.0174084697410815	0.0469740761306557	Sp > Wa
LC-MS/MS	LC-MS/MS	NA	Cynaroside	31.4506930149838	32.2287490345809	0.77805601959707	28.5947078124545	28.8423294708734	0.247621658418883	0.23634616745597	0.374478010161099	Not significant
LC-MS/MS	LC-MS/MS	NA	Cytochalasin D	19.6248278524301	19.5817499183141	-0.043077934115928	17.0771601655885	15.9625159027523	-1.11464426283621	1.9675130164668e-4	0.00106018056755075	Sp > Wa
LC-MS/MS	LC-MS/MS	NA	D-(+)-Galactose	25.6153157823433	25.8660231516475	0.250707369304219	25.0319154680888	27.7503775443464	2.71846207625757	4.3535474271213615e-9	1.1827137177013e-7	Wa > Sp
LC-MS/MS	LC-MS/MS	NA	D-(+)-Maltose	19.2216897422511	21.2453367669414	2.0236470246903	21.5104705009026	24.1988134792256	2.68834297832299	0.170930853396068	0.293281358984832	Not significant
LC-MS/MS	LC-MS/MS	NA	D-(+)-Mannose	27.4457653103617	27.7242743335339	0.278509023172145	28.1034438085699	29.3129103143672	1.20946650579727	0.00453565719996711	0.0154829764103589	Wa > Sp
LC-MS/MS	LC-MS/MS	NA	D-(+)-Trehalose	21.5197947933023	23.0140713594714	1.49427656616914	24.4136583399406	27.0428614366357	2.6292030966951	0.0205203995666942	0.0544981691139903	Not significant
LC-MS/MS	LC-MS/MS	NA	D-(-)-Glutamine	25.8511181429379	25.0903119817848	-0.760806161153027	26.6009486588467	25.3649713013214	-1.23597735752532	0.486887430048106	0.616598491105694	Not significant
LC-MS/MS	LC-MS/MS	NA	D-(-)-Quinic acid	28.5818267493662	29.4388304588635	0.857003709497331	23.4976723182002	23.9300307603473	0.432358442147144	0.537488805462377	0.650653974051451	Not significant
LC-MS/MS	LC-MS/MS	NA	D-Allothreonine; D-allo-Threonine;	23.3145367439744	22.5636829815165	-0.750853762457961	23.8945812738093	24.0323782786405	0.137797004831203	0.00408649648651201	0.0144021389686802	Wa > Sp
LC-MS/MS	LC-MS/MS	NA	D-Erythritol 1-phosphate;	17.5741485093633	18.1844078835299	0.61025937416656	23.9259556059174	23.176574106063	-0.74938149985444	0.010602291456013	0.0323023085482266	Sp > Wa
LC-MS/MS	LC-MS/MS	NA	D-Erythronic acid	27.6774240130414	27.6581112927899	-0.0193127202514489	27.7036488096931	28.0612013062859	0.357552496592749	0.0016968260845104	0.00676654805566227	Wa > Sp
LC-MS/MS	LC-MS/MS	NA	D-Glucosylsphingosine;	20.6602611696283	20.620922921603	-0.0393382480253628	17.2851527297316	17.1171177589787	-0.168034970752899	0.569463418077225	0.678155522532147	Not significant
LC-MS/MS	LC-MS/MS	NA	D-Mannose 6-phosphate	28.7295661605847	29.2654111558074	0.535844995222668	29.9092911931095	29.9608998716419	0.051608678532471	0.00887319668291813	0.0274185982808655	Sp > Wa
LC-MS/MS	LC-MS/MS	NA	D-Sedoheptulose 7-phosphate	25.0131710156777	26.1737971252606	1.16062610958292	25.8243576104501	26.9974276694036	1.1730700589535	0.95634527577777	0.968977653157896	Not significant
LC-MS/MS	LC-MS/MS	NA	D-Sphingosine	23.766646664511	23.1705232314587	-0.59612343305232	17.6957351011045	17.8561419811597	0.160406880055262	0.302492259402368	0.450396325872408	Not significant
LC-MS/MS	LC-MS/MS	NA	D-Threose; D-threo-Tetrose;	27.2641949763967	27.2746474344435	0.0104524580468492	28.2364994070661	27.4882386714982	-0.748260735567893	0.00114341273815471	0.00482527576230984	Sp > Wa
LC-MS/MS	LC-MS/MS	NA	D-alpha-Hydroxyglutaric acid	26.7676143791021	26.7846949795252	0.0170806004230535	26.1931282092336	27.3350529424386	1.14192473320493	5.13266017247729e-12	5.57749072075865e-10	Wa > Sp
LC-MS/MS	LC-MS/MS	NA	D-glycero-beta-D-manno-Heptose 1,7-bisphosphate;	20.9591999303243	21.2310529737621	0.271853043437776	23.1823234178689	22.7190709053643	-0.463252512504617	0.133484568250487	0.244774400380773	Not significant
LC-MS/MS	LC-MS/MS	NA	D-myo-Inositol 1,4-bisphosphate	20.6423195885721	21.4112320287108	0.76891244013866	23.1149967742069	22.5917294262016	-0.523267348005302	0.00440409567946631	0.0151577123034942	Sp > Wa
LC-MS/MS	LC-MS/MS	NA	DG(18:4(6Z,9Z,12Z,15Z)/18:2(9Z,12Z)/0:0)[iso2]	22.0503762786727	20.9821384737901	-1.06823780488258	23.5462333741506	21.8941555540975	-1.65207782005307	0.641967259444179	0.737945943818895	Not significant
LC-MS/MS	LC-MS/MS	NA	DG(18:4(6Z,9Z,12Z,15Z)/18:4(6Z,9Z,12Z,15Z)/0:0)	22.6823600045953	22.2640401285479	-0.418319876047448	22.1292590934898	21.6280369868563	-0.501222106633488	0.793996779281483	0.850989410153621	Not significant
LC-MS/MS	LC-MS/MS	NA	DGMG(18:4(6Z,9Z,12Z,15Z)/0:0)	16.8884282728357	18.2091970802725	1.32076880743681	18.5316725998189	20.2369667984908	1.70529419867189	0.187472547623524	0.313433032033892	Not significant
LC-MS/MS	LC-MS/MS	NA	DGMG(18:5(3Z,6Z,9Z,12Z,15Z)/0:0)	21.3958233317315	20.5354192652088	-0.86040406652269	19.1311444466428	18.7503113851395	-0.380833061503346	0.0482256926742882	0.108052067435175	Not significant
LC-MS/MS	LC-MS/MS	NA	DL-Glutamine	24.1869587744442	23.3030573029952	-0.883901471449022	24.5764294914542	23.4649514740384	-1.11147801741575	0.791637692103634	0.850127020753672	Not significant
LC-MS/MS	LC-MS/MS	NA	DL-Norleucine	27.4831584850503	26.9961671277598	-0.486991357290478	28.0192619854837	27.4652213929562	-0.554040592527457	0.739264949801455	0.80940511716297	Not significant
LC-MS/MS	LC-MS/MS	NA	DL-Tryptophan	26.2600422497058	26.0699743186992	-0.19006793100657	26.6440245485651	26.5971517609107	-0.0468727876544044	0.453825175126283	0.584959399709289	Not significant
LC-MS/MS	LC-MS/MS	NA	DL-beta-Leucine	26.5190549183903	26.111550895665	-0.407504022725337	26.9674390811744	26.5789862068903	-0.388452874284095	0.94979933000922	0.963093566354606	Not significant
LC-MS/MS	LC-MS/MS	NA	DLK	21.8937204550138	20.472479002672	-1.42124145234175	24.725318394189	24.1191154136259	-0.606202980563122	0.119271200183885	0.223783661927749	Not significant
LC-MS/MS	LC-MS/MS	NA	DQH	22.1103792470558	23.2391471567702	1.12876790971435	20.8672848499244	20.7400369880744	-0.127247861850091	6.74552395379336e-7	8.79616323574654e-6	Sp > Wa
LC-MS/MS	LC-MS/MS	NA	Dalpanin;	20.2874233367212	20.6724863982824	0.385063061561198	19.5503988143469	18.7581186767489	-0.79228013759802	0.0210283471954103	0.055129909022766	Not significant
LC-MS/MS	LC-MS/MS	NA	Dalpanol O-glucoside	19.6208220159391	20.3045504680417	0.683728452102546	17.5176877245485	17.506135307186	-0.0115524173624806	0.0620033983946783	0.132328038472439	Not significant
LC-MS/MS	LC-MS/MS	NA	Daumone-2	21.3841629466444	19.8351759487124	-1.54898699793206	19.5202058888324	19.1591099378504	-0.361095950982008	0.00115539002798409	0.00486009224674596	Wa > Sp
LC-MS/MS	LC-MS/MS	NA	Dauricine	16.2503856834564	14.5486940719304	-1.70169161152604	16.3002106243292	15.7702989601384	-0.529911664190816	0.3398911818058	0.484846069482823	Not significant
LC-MS/MS	LC-MS/MS	NA	Davallioside A	19.5513545099982	18.9447927966955	-0.606561713302639	19.3328000400506	23.2147544084264	3.88195436837585	4.7857716365608e-4	0.00232859933361022	Wa > Sp
LC-MS/MS	LC-MS/MS	NA	Deacetyl-19-epi-cytochalasin P1	21.5015857096616	20.8715557481423	-0.630029961519288	18.1755161781164	17.8566389490646	-0.318877229051843	0.402568616869411	0.539516419730434	Not significant
LC-MS/MS	LC-MS/MS	NA	Dehydroascorbic acid	27.7583749015057	28.476878587033	0.718503685527295	28.4828830751352	28.9731680287828	0.490284953647645	0.0941943452705293	0.184705904109429	Not significant
LC-MS/MS	LC-MS/MS	NA	Deidaclin; NSC 370273;	19.6322613629347	18.9966055775056	-0.635655785429094	19.7455208145259	19.3759603484173	-0.369560466108627	0.353595997525131	0.494705256463694	Not significant
LC-MS/MS	LC-MS/MS	NA	Delcosine;	20.2210263947842	19.0253113868127	-1.19571500797151	19.0069325537609	18.6088937340138	-0.398038819747043	3.1249849205904e-4	0.00159803150449016	Wa > Sp
LC-MS/MS	LC-MS/MS	NA	Demethylsulochrin;	18.815138450395	19.1764319826973	0.361293532302302	16.2000059281493	15.9440129202447	-0.255993007904612	0.278802872200051	0.425215140758908	Not significant
LC-MS/MS	LC-MS/MS	NA	Demeton-S-methyl;	23.0565494856226	23.3478898932492	0.291340407626617	18.6894391026204	19.2720971016407	0.582657999020313	0.0652529918749821	0.138357563260125	Not significant
LC-MS/MS	LC-MS/MS	NA	Demeton-S-methylsulphon	27.5257196718469	29.1895018777581	1.66378220591125	27.0410735784789	28.845537490971	1.80446391249209	0.744011714052008	0.813236609491885	Not significant
LC-MS/MS	LC-MS/MS	NA	Deoxyshikonin;	21.8530950991359	21.2528291711982	-0.600265927937663	18.4703713975614	18.1436791512879	-0.326692246273488	0.500685522214078	0.624181568802255	Not significant
LC-MS/MS	LC-MS/MS	NA	Deslanoside;	21.1627857755391	20.3382120328281	-0.824573742710907	17.9282379432743	17.3689003820909	-0.55933756118343	0.602983430712817	0.705193178160999	Not significant
LC-MS/MS	LC-MS/MS	NA	Deutzioside;	17.0741561312774	20.1423747337339	3.06821860245653	18.5323637322278	18.508680250806	-0.0236834814218092	1.1400644199706098e-11	9.9109600242778e-10	Sp > Wa
LC-MS/MS	LC-MS/MS	NA	Di-n-propylphthalate; Dipropyl phthalate;	20.7142794047799	19.7505655606145	-0.963713844165333	18.8583642421849	18.5635410630785	-0.294823179106405	0.33467833433381	0.480639370012432	Not significant
LC-MS/MS	LC-MS/MS	NA	Diadinoxanthin; Diadinoxanthin A;	22.47125838572	21.1114692092687	-1.35978917645136	24.3681819849192	22.2844703711371	-2.08371161378211	0.0218108136873723	0.056319408016502	Not significant
LC-MS/MS	LC-MS/MS	NA	Dianoside A;	20.1603356911031	21.6191930501103	1.45885735900719	18.7585062272413	18.3589192745792	-0.399586952662062	7.84670694226833e-5	4.9670416760766e-4	Sp > Wa
LC-MS/MS	LC-MS/MS	NA	Dichlorphenamide	23.6241648598785	22.7060655774357	-0.918099282442824	24.7712088341727	25.0158390571491	0.244630222976365	1.58020592069364e-6	1.82149254734462e-5	Wa > Sp
LC-MS/MS	LC-MS/MS	NA	Diclazepam	21.58823539786	19.735940701571	-1.85229469628905	31.0305483688299	31.3201875959697	0.289639227139794	0.190402713390155	0.317220111163663	Not significant
LC-MS/MS	LC-MS/MS	NA	Diclofenac	20.8565100609037	19.9462882815856	-0.910221779318089	22.374848410855	21.129276819785	-1.24557159107004	0.535391808084127	0.650653974051451	Not significant
LC-MS/MS	LC-MS/MS	NA	Dicyclopentadiene;	20.0563057458154	20.1415621211878	0.0852563753723636	21.611534638308	21.389462973532	-0.222071664775957	0.245854864725849	0.38486763937876	Not significant
LC-MS/MS	LC-MS/MS	NA	Diethyl acetylsuccinate	22.0809509358495	21.0876671853664	-0.993283750483084	21.4395852006027	21.5513336754415	0.111748474838784	9.19885288382924e-5	5.7120496002444e-4	Wa > Sp
LC-MS/MS	LC-MS/MS	NA	Difenacoum;	20.8448441271943	20.7564750005202	-0.0883691266741131	17.1558041082715	16.3865469195797	-0.769257188691778	0.0507662968326213	0.112357932847764	Not significant
LC-MS/MS	LC-MS/MS	NA	Diflunisal;	19.947358628919	20.8515647706411	0.904206141722113	19.3573745985497	22.5259716223905	3.16859702384078	5.64595216680934e-7	7.51257308726467e-6	Wa > Sp
LC-MS/MS	LC-MS/MS	NA	Digoxin	23.022211123315	21.5987383510306	-1.42347277228443	17.0282467813192	17.070689013492	0.0424422321728066	0.00195447484536555	0.00763064430645712	Wa > Sp
LC-MS/MS	LC-MS/MS	NA	Dihydroalbocycline;	23.7267059754067	23.18156142333	-0.54514455207666	18.735752450974	17.4628165783166	-1.2729358726574	0.300300559405007	0.449451803813142	Not significant
LC-MS/MS	LC-MS/MS	NA	Dihydrocapsaicin;	17.4233588332967	15.6086525223479	-1.81470631094872	15.9420273041601	15.4087090762544	-0.533318227905701	0.232769835132856	0.370612777793948	Not significant
LC-MS/MS	LC-MS/MS	NA	Dihydrocoumarin	28.7674545520094	28.3805700547294	-0.386884497280018	28.9262917982196	28.5196125741731	-0.406679224046513	0.920235540415342	0.94190513712842	Not significant
LC-MS/MS	LC-MS/MS	NA	Dihydrodemethylsterigmatocystin; DHDMST;	15.5600677231511	15.8395447306367	0.279477007485525	21.8517091916231	21.9445292424841	0.0928200508609756	0.294464294203681	0.443909178776416	Not significant
LC-MS/MS	LC-MS/MS	NA	Dihydromethysticin	24.2952562154076	23.8881074396793	-0.407148775728302	19.7600637373552	19.9797811364631	0.219717399107932	0.0040383241167166	0.0142714433229369	Wa > Sp
LC-MS/MS	LC-MS/MS	NA	Dihydromonacolin L;	18.544032856965	20.0446892817327	1.50065642476765	16.097217778779	15.8952454810207	-0.201972297758362	0.0012971228830498	0.00533579886276637	Sp > Wa
LC-MS/MS	LC-MS/MS	NA	Dihydrophaseic acid; (-)-Dihydrophaseic acid;	21.3925451274426	19.9794402558907	-1.41310487155194	20.9102675688576	20.1599593779806	-0.750308190877067	0.133837536404518	0.244774400380773	Not significant
LC-MS/MS	LC-MS/MS	NA	Dihydrotanshinone I	20.7961174503497	20.6244083802929	-0.171709070056767	22.0260836552449	21.7715669566583	-0.254516698586603	0.88488092359192	0.918698028952121	Not significant
LC-MS/MS	LC-MS/MS	NA	Dillenetin 5-glucoside-7-glucuronide	15.8370885988406	16.314529416476802	0.477440817636181	21.9610062073451	23.8943462539053	1.93334004656018	3.0894226567875e-11	2.120319549711e-9	Wa > Sp
LC-MS/MS	LC-MS/MS	NA	Dimethamine;	19.0129297991455	19.376727298489	0.363797499343551	19.1336228777679	18.0738854816647	-1.05973739610319	0.00141863203829247	0.00576291644216007	Sp > Wa
LC-MS/MS	LC-MS/MS	NA	Dinitrocarbanilide	19.3487470002431	20.5230564918047	1.17430949156163	20.6968184251749	20.638751316501	-0.0580671086739315	0.0825725162142761	0.16693730409832	Not significant
LC-MS/MS	LC-MS/MS	NA	Dioscorine;	20.4026808030586	19.7804167385567	-0.622264064501852	16.5508114797207	16.2642465896106	-0.286564890110153	0.198027503907594	0.327700336415612	Not significant
LC-MS/MS	LC-MS/MS	NA	Diosgenin glucoside	20.8048648991171	18.8351993540457	-1.96966554507139	18.2917442116482	17.5649237852906	-0.726820426357634	0.00100214197700262	0.00435597712670473	Wa > Sp
LC-MS/MS	LC-MS/MS	NA	Diosmetin	22.7344850356844	23.9694662244249	1.23498118874049	24.0450239585427	24.8370552843557	0.792031325813007	4.099630064406e-6	4.09213659177869e-5	Sp > Wa
LC-MS/MS	LC-MS/MS	NA	Diosmetin-7-O-beta-D-glucopyranoside	27.239934231136	28.3834714574851	1.1435372263491	28.5914718385953	29.3364775676114	0.745005729016057	1.1950959452538e-4	7.1707662216953e-4	Sp > Wa
LC-MS/MS	LC-MS/MS	NA	Diprenorphine;	20.081493580533	19.5588201473209	-0.522673433212123	21.7896808232324	20.8217940580071	-0.967886765225256	0.0661475233086666	0.140026575315749	Not significant
LC-MS/MS	LC-MS/MS	NA	Disulfoton; Ethylthiometon;	20.0585734613062	19.7209539556581	-0.33761950564811	19.7884403051517	20.0500007217949	0.261560416643196	0.428804359822007	0.561185207190727	Not significant
LC-MS/MS	LC-MS/MS	NA	Docosanediol-1,14-disulfate	19.8423542939416	19.8673689356885	0.0250146417468677	21.6800313452262	21.6307661631743	-0.0492651820519434	0.746577990457334	0.814675899210346	Not significant
LC-MS/MS	LC-MS/MS	NA	Dodecanedioic acid	22.5080246025833	20.9985665251083	-1.50945807747502	17.448106463665	17.1071466050943	-0.340959858570699	0.159388480884517	0.278983327615316	Not significant
LC-MS/MS	LC-MS/MS	NA	Doxefazepam;	20.4899237491651	21.0586046318247	0.56868088265961	19.8605273915987	18.2741971098259	-1.58633028177288	0.00739839283222326	0.0234162724592697	Sp > Wa
LC-MS/MS	LC-MS/MS	NA	Drofenine	24.6091908891277	24.5381678955698	-0.0710229935579285	26.3451449067948	26.0548471478141	-0.290297758980625	0.34364980785551	0.4870862493952	Not significant
LC-MS/MS	LC-MS/MS	NA	ELK	20.9710588389239	21.083326135399	0.1122672964751	21.8054079961665	21.3252418517917	-0.480166144374738	0.400165204775609	0.53850921261857	Not significant
LC-MS/MS	LC-MS/MS	NA	ENH	24.0482790740296	24.1880523542941	0.139773280264453	19.4392727999999	19.6348010800031	0.195528280003202	0.728955473496096	0.803514740015985	Not significant
LC-MS/MS	LC-MS/MS	NA	EPH	18.5480748980604	18.4517686072967	-0.0963062907636498	22.2527348577238	22.027008788047	-0.225726069676742	0.354574373368031	0.494832568176892	Not significant
LC-MS/MS	LC-MS/MS	NA	Echitovenine;	17.5291084439095	17.8995852171595	0.370476773249965	17.5630031652599	16.9478906313091	-0.615112533950889	0.120603996743898	0.224989430263295	Not significant
LC-MS/MS	LC-MS/MS	NA	Eicosanoyl-EA	21.9726888932727	21.5800700329975	-0.392618860275288	23.2502154003068	22.9032351583125	-0.346980241994263	0.93423888835833	0.951012888695755	Not significant
LC-MS/MS	LC-MS/MS	NA	Elzasonan	22.0407690808763	24.5118671151423	2.47109803426596	19.789536222814	19.4903035781333	-0.299232644680661	9.05806273570886e-6	7.8223270247446e-5	Sp > Wa
LC-MS/MS	LC-MS/MS	NA	Entadamide A;	16.7390106918627	16.9289912180407	0.189980526177973	18.1201877807371	21.5089695247558	3.38878174401862	6.31292499916807e-7	8.31520626153047e-6	Wa > Sp
LC-MS/MS	LC-MS/MS	NA	Epicatechin 5-O-beta-D-glucopyranoside-3-benzoate	20.7968434252984	20.1630739221253	-0.633769503173045	16.8816497995307	16.6068389756473	-0.274810823883357	0.139571377329747	0.253130842890112	Not significant
LC-MS/MS	LC-MS/MS	NA	Epithienamycin F;	17.8574767582144	18.5615050715332	0.704028313318826	23.3802303502477	21.5616548113518	-1.81857553889584	3.28241067131847e-6	3.5084127175404e-5	Sp > Wa
LC-MS/MS	LC-MS/MS	NA	Epothilone D; Desoxyepothilone b;	22.3829397896632	21.1694594880612	-1.21348030160203	19.5460875136978	18.5969031602777	-0.949184353420126	0.490701087147814	0.618235959073187	Not significant
LC-MS/MS	LC-MS/MS	NA	Epoxypheophorbide a;	23.2829852168661	22.6089093726907	-0.674075844175391	22.9812496675842	21.0065487458538	-1.97470092173041	0.0164534845893262	0.0452644386170493	Sp > Wa
LC-MS/MS	LC-MS/MS	NA	Eriodictyol	26.5998214931793	26.1425026211274	-0.457318872051964	22.4207056152884	22.3776200904729	-0.0430855248154636	0.256629096799931	0.397912416441273	Not significant
LC-MS/MS	LC-MS/MS	NA	Eriojaposide B;	26.7347466184657	26.0148481300328	-0.719898488432882	22.5786658944532	22.4179630886765	-0.160702805776687	0.454780886036052	0.584959399709289	Not significant
LC-MS/MS	LC-MS/MS	NA	Erosenone	19.1355448854908	21.1660813673195	2.03053648182866	19.1047472693848	19.3279059857689	0.223158716384113	1.5412763020345e-4	8.7383665124047e-4	Sp > Wa
LC-MS/MS	LC-MS/MS	NA	Erythromycin D;	19.1409449395486	15.9157987333529	-3.22514620619565	15.6582155133199	15.4371585250309	-0.221056988289014	0.0125613730196622	0.0366443633504239	Wa > Sp
LC-MS/MS	LC-MS/MS	NA	Esculetin	19.4793350501383	20.6420506311145	1.16271558097615	23.9421047561988	27.1154744775236	3.17336972132481	0.00487035759575773	0.0164532287690883	Wa > Sp
LC-MS/MS	LC-MS/MS	NA	Esculin	19.5452184492852	23.2226755236732	3.677457074388	20.3230181163784	23.7358812532629	3.4128631368845	0.605798624891005	0.705952999872986	Not significant
LC-MS/MS	LC-MS/MS	NA	Estriol 3-sulfate 16-glucuronide	19.9715548333776	20.9534171762073	0.981862342829704	18.558768678395	17.2327794531466	-1.32598922524835	4.11096544112736e-6	4.09213659177869e-5	Sp > Wa
LC-MS/MS	LC-MS/MS	NA	Ethoate-methyl;	20.3932494578505	20.0042934217748	-0.388956036075641	20.4982204300472	21.0783002349867	0.580079804939551	0.133655700025759	0.244774400380773	Not significant
LC-MS/MS	LC-MS/MS	NA	Ethyl paraben	25.5750785364403	25.4675868949323	-0.107491641507984	27.1894001122302	26.6931677255029	-0.49623238672722503	0.0578045531840055	0.124796585019773	Not significant
LC-MS/MS	LC-MS/MS	NA	Ethylendiamine dihydroiodide; EDDI;	18.9328679313822	18.716030324159	-0.216837607223205	20.8794110566177	21.2846923463484	0.405281289730695	0.0040384682409231	0.0142714433229369	Wa > Sp
LC-MS/MS	LC-MS/MS	NA	Ethylmalonic acid	22.9143204985269	23.5612380735589	0.646917575031992	23.3825133098933	24.9150029054828	1.53248959558951	0.0740670679455602	0.152821925001599	Not significant
LC-MS/MS	LC-MS/MS	NA	Etoposide	22.0344389969067	21.4634541508436	-0.570984846063105	17.3073522432543	16.9907834989528	-0.316568744301531	0.637566502325046	0.73379233806872	Not significant
LC-MS/MS	LC-MS/MS	NA	F4-Neuroprostane (7-series);	18.2019199332115	18.5275152221372	0.325595288925648	16.6661735564352	16.4499066516712	-0.216266904764069	0.578048150801895	0.685249807859701	Not significant
LC-MS/MS	LC-MS/MS	NA	FAD; Flavin adenine dinucleotide;	22.6448275939449	22.0328902343192	-0.61193735962566	23.3425288831064	23.2189934839367	-0.123535399169658	0.0415368159785673	0.0960354752412266	Not significant
LC-MS/MS	LC-MS/MS	NA	FAHFA(14:1(7Z)1/3-O-10:0)	18.7191041104274	16.1261280193883	-2.59297609103907	18.1693634988575	17.8539515897949	-0.315411909062558	0.0787554825099934	0.160715413447624	Not significant
LC-MS/MS	LC-MS/MS	NA	Fagaramide;	18.7026058632087	17.8645679956238	-0.838037867584909	18.1486477633791	17.8479036672196	-0.300744096159544	0.382367627335905	0.522315416993536	Not significant
LC-MS/MS	LC-MS/MS	NA	Fe-coproporphyrin III; Coproheme III;	28.6435537167241	28.670866735792	0.0273130190679076	19.1431671456726	19.0014348414986	-0.141732304174003	0.664898703199595	0.756991051135585	Not significant
LC-MS/MS	LC-MS/MS	NA	Ferimzone; (Z)-Ferimzone;	19.5181071794908	19.3820148377206	-0.136092341770198	20.7867026893876	20.2818796990032	-0.504822990384337	0.0836697688470033	0.168113064062392	Not significant
LC-MS/MS	LC-MS/MS	NA	Ferroxamine; Ferrioxamine; Desferal-iron(III);	21.7268362130099	21.3305761778178	-0.396260035192022	24.1462128991148	23.5460979825038	-0.600114916610988	0.466802759741356	0.596775292845812	Not significant
LC-MS/MS	LC-MS/MS	NA	Ferulaldehyde	18.1366956155745	19.6914776778191	1.5547820622446	21.7850764632802	22.5564968610176	0.771420397737391	0.0575317638925364	0.124413632032948	Not significant
LC-MS/MS	LC-MS/MS	NA	Ferulic acid	22.0480342717376	22.0370913415609	-0.0109429301766646	24.9522465553606	23.8938036167326	-1.05844293862803	3.94718690389301e-5	2.7822333636089e-4	Sp > Wa
LC-MS/MS	LC-MS/MS	NA	Feruloylputrescine; Subaphyllin;	21.1543318920775	20.4308203716743	-0.723511520403168	21.9005706177035	21.3942774660381	-0.506293151665325	0.61617527962341	0.715487590942944	Not significant
LC-MS/MS	LC-MS/MS	NA	Fisetin	21.4216981044941	24.7324849633443	3.31078685885016	20.4046789195605	20.5375792645145	0.132900344953981	4.3091234504787e-4	0.0021284458255395	Sp > Wa
LC-MS/MS	LC-MS/MS	NA	Flavin mononucleotide (FMN)	23.5796678002368	23.1858099092602	-0.393857890976644	24.6829973198932	23.1230155989008	-1.55998172099232	3.051253492698e-4	0.00157890260098342	Sp > Wa
LC-MS/MS	LC-MS/MS	NA	Flavonol 7-O-beta-D-glucoside;	17.8932349397998	17.8267925517221	-0.0664423880777889	17.9754578079934	21.4498854887151	3.47442768072168	2.44736610112142e-10	1.10047082615943e-8	Wa > Sp
LC-MS/MS	LC-MS/MS	NA	Fluo-3;	15.4071148465244	16.0472067544576	0.640091907933202	23.1453244958777	22.4888279388465	-0.656496557031222	1.6168348956215e-4	9.1270679822098e-4	Sp > Wa
LC-MS/MS	LC-MS/MS	NA	Fluocinolone;	19.4843173943363	20.72973744325	1.24542004891372	19.6203737182796	19.2965214934754	-0.323852224804217	3.49202695745478e-6	3.64288252201683e-5	Sp > Wa
LC-MS/MS	LC-MS/MS	NA	Flupyrsulfuron-methyl sodium;	21.8029582941671	21.4373099089163	-0.365648385250779	19.2318547610059	18.8586919058022	-0.373162855203709	0.964810072165628	0.97431705288831	Not significant
LC-MS/MS	LC-MS/MS	NA	Fluspirilene	22.0311575151625	23.0991374740952	1.06797995893272	17.4232644492771	17.3203247409751	-0.102939708302024	3.45689224582784e-8	7.64031777721949e-7	Sp > Wa
LC-MS/MS	LC-MS/MS	NA	Fluvalinate;	18.8885054347445	19.0811473083134	0.192641873568832	22.8323251687814	22.2195655230514	-0.612759645730037	2.46803838154083e-5	1.8080460952411e-4	Sp > Wa
LC-MS/MS	LC-MS/MS	NA	Formononetin 7-O-(6''-acetylglcoside)	21.4584930647644	20.8506058832029	-0.607887181561502	16.7651322759929	16.3724501272663	-0.392682148726628	0.450753187517941	0.583696282545577	Not significant
LC-MS/MS	LC-MS/MS	NA	Formononetin 7-O-rutinoside	21.2369861348652	22.6006235673013	1.36363743243607	20.765108936103	20.4412567112987	-0.323852224804217	2.3231494598655e-4	0.00123648444721009	Sp > Wa
LC-MS/MS	LC-MS/MS	NA	Formoterol;	21.2136306867574	19.1589943411429	-2.0546363456145	16.7635612110725	16.5210267078999	-0.242534503172557	1.74946748855649e-5	1.3660512605255e-4	Wa > Sp
LC-MS/MS	LC-MS/MS	NA	Forsythoside E	23.0686407315617	23.1635309956913	0.0948902641295781	20.7620429408113	20.8618573145553	0.0998143737440031	0.979328717657488	0.983892818968133	Not significant
LC-MS/MS	LC-MS/MS	NA	Fraxinellone	22.9072803886927	21.2713943412684	-1.63588604742431	21.020932384805	20.3813842129037	-0.63954817190136	0.00214786365028599	0.00828643254429861	Wa > Sp
LC-MS/MS	LC-MS/MS	NA	Frullanolide;	19.9070997162567	19.3677197186698	-0.539379997586881	18.8897146791249	17.5153425442105	-1.3743721349144	5.78883955188673e-5	3.8318003937361e-4	Sp > Wa
LC-MS/MS	LC-MS/MS	NA	Fulvyne B	25.8955773033415	24.7147938375364	-1.1807834658052	23.0022970000402	20.8142190955468	-2.1880779044934	0.088283553012525	0.175446319873454	Not significant
LC-MS/MS	LC-MS/MS	NA	Fulvyne D	25.1685824083458	24.7767075104349	-0.391874897910839	25.1362898929201	23.6935068961314	-1.44278299678871	5.18591446104923e-5	3.5038510140975e-4	Sp > Wa
LC-MS/MS	LC-MS/MS	NA	Fumaric acid	19.8866496101729	20.1178951659352	0.231245555762282	27.0246120423535	27.6999307320544	0.675318689700813	0.0341799902438009	0.0817811142714061	Not significant
LC-MS/MS	LC-MS/MS	NA	Fumiquinazoline F;	21.3816662581405	20.2875234218367	-1.09414283630378	19.626600967767	18.0228899624423	-1.60371100532469	0.00420317759423286	0.0147337193088162	Sp > Wa
LC-MS/MS	LC-MS/MS	NA	GNH	18.7284231351206	22.2470525502709	3.51862941515033	18.0851945966187	18.0491320096764	-0.0360625869422933	1.7355648166024898e-11	1.33128030638214e-9	Sp > Wa
LC-MS/MS	LC-MS/MS	NA	GPH	24.878764502748002	24.0014251170911	-0.877339385656899	19.3618281012758	19.8052866512908	0.443458550014924	0.00124628889358483	0.00517567107399558	Wa > Sp
LC-MS/MS	LC-MS/MS	NA	Gabaculine; 3-Amino-2,3-dihydrobenzoic acid;	18.7973306552554	20.467256101704	1.66992544644859	20.9821852342183	22.1248834120666	1.14269817784831	0.27295129331201	0.417890840783444	Not significant
LC-MS/MS	LC-MS/MS	NA	Galactonic acid	26.6515269788615	27.2357664503032	0.584239471441688	26.9606330528987	27.2299124162551	0.269279363356333	0.0204392709179605	0.05439348832045	Not significant
LC-MS/MS	LC-MS/MS	NA	Gallicynoic acid B	19.1433435694254	18.7420593999041	-0.401284169521372	16.8401303719201	16.8059144046201	-0.0342159673000353	0.558942236566278	0.669293550488914	Not significant
LC-MS/MS	LC-MS/MS	NA	Gallocatechin-(4alpha->8)-epigallocatechin;	25.1619768183364	26.7485728151547	1.58659599681834	21.7469485564175	22.6576664201334	0.910717863715959	0.0518000401180928	0.113907676752096	Not significant
LC-MS/MS	LC-MS/MS	NA	Gambiriin B3;	20.297594347199	19.3791070906644	-0.918487256534572	16.2704424622309	15.8223265018156	-0.44811596041524	0.0377665075266067	0.0885746867170777	Not significant
LC-MS/MS	LC-MS/MS	NA	Gambiriin C; Epiafzelechin-(4beta->8)-catechin;	20.1508541487756	19.1720223057266	-0.978831843048962	16.0125239441906	15.6593528152513	-0.353171128939264	0.00196914391876049	0.00766496617929457	Wa > Sp
LC-MS/MS	LC-MS/MS	NA	Ganoderic acid C6	19.6911750712066	19.8055425199146	0.114367448707949	21.1508168668197	21.1113730271463	-0.0394438396733321	0.704558548866006	0.78324326318949	Not significant
LC-MS/MS	LC-MS/MS	NA	Garcinia acid	23.0314332910489	24.384457103236	1.35302381218705	24.0035653447961	25.0911043151837	1.08753897038762	0.367064494117777	0.504375237438969	Not significant
LC-MS/MS	LC-MS/MS	NA	Geniposide	20.4750764133355	20.4200002893348	-0.0550761240006921	24.6651243966031	24.4705270189992	-0.194597377603849	0.19072129382846	0.317220111163663	Not significant
LC-MS/MS	LC-MS/MS	NA	Genistein 4'-O-glucuronide	22.827354756882	22.6525981606572	-0.174756596224785	22.6391205463486	23.213029905367	0.573909359018323	1.2927484380417e-4	7.5934412757045e-4	Wa > Sp
LC-MS/MS	LC-MS/MS	NA	Gentiopicrin	21.5764885172899	22.8511895637365	1.27470104644659	18.3645487327235	18.4006688396611	0.0361201069375667	3.565259613589e-4	0.00178811482158466	Sp > Wa
LC-MS/MS	LC-MS/MS	NA	Geranylgeranyl bacteriochlorophyllide a;	21.2376611556428	20.5062390168129	-0.731422138829942	18.0839116779889	17.3570912516313	-0.726820426357634	0.988599828710873	0.989385895244512	Not significant
LC-MS/MS	LC-MS/MS	NA	Gericudranins A	19.9709549163411	18.7493037079071	-1.22165120843394	19.0038752301725	19.383899519907	0.380024289734568	4.35903589155364e-6	4.27382165607966e-5	Wa > Sp
LC-MS/MS	LC-MS/MS	NA	Gibberellin 2-O-beta-D-glucoside;	19.4467642576084	20.8214412561369	1.37467699852856	18.6170186436844	18.4950827275379	-0.121935916146533	2.24015604219407e-5	1.68481146199e-4	Sp > Wa
LC-MS/MS	LC-MS/MS	NA	Gibberellin A15 open lactone;	23.9031289194974	22.9107473071025	-0.992381612394951	19.9211004751903	18.3319426258951	-1.58915784929523	0.388501374430334	0.527165236479871	Not significant
LC-MS/MS	LC-MS/MS	NA	Gingerglycolipid A	24.0163624997767	24.7437902501976	0.727427750420912	26.6171227194036	27.6166174362321	0.999494716828462	0.315238136603331	0.460325341691762	Not significant
LC-MS/MS	LC-MS/MS	NA	Ginkgolide B	20.8758396387864	20.3738234178102	-0.502016220976184	19.3589611719056	19.2749908615456	-0.0839703103599838	0.604042518189899	0.705749352943549	Not significant
LC-MS/MS	LC-MS/MS	NA	Gitoxin; Gitoxigenin 3-O-tridigitoxoside;	20.1961844004737	19.0692419775439	-1.12694242292983	17.153588325184	16.4267678988263	-0.72682042635763	0.0686048263827542	0.143827481677028	Not significant
LC-MS/MS	LC-MS/MS	NA	Glucofrangulin A;	17.2711631256041	17.7415745815396	0.470411455935537	22.6224415750713	22.6889683522893	0.0665267772180371	0.127292092095701	0.236137715088661	Not significant
LC-MS/MS	LC-MS/MS	NA	Glucofrangulin B;	20.8725645959718	21.2824203031645	0.409855707192623	23.5135567033004	23.3636469664088	-0.149909736891548	0.196560330448879	0.325685731772983	Not significant
LC-MS/MS	LC-MS/MS	NA	Gluconic acid	25.0014616280097	24.8223727543821	-0.179088873627634	25.2764929759543	25.6604160147498	0.383923038795537	0.0370307891316455	0.0873203418221803	Not significant
LC-MS/MS	LC-MS/MS	NA	Glucoscilliroside	19.3700649013355	20.0222038185837	0.652138917248184	22.4642204254561	23.1390773423335	0.674856916877367	0.919275211768558	0.94190513712842	Not significant
LC-MS/MS	LC-MS/MS	NA	Glucose 1-phosphate	28.7295661605847	29.2654111558074	0.535844995222668	29.9092911931095	29.9608998716419	0.051608678532471	0.00887319668291813	0.0274185982808655	Sp > Wa
LC-MS/MS	LC-MS/MS	NA	Glucoselysine-6-phosphate;	18.1044259177485	19.2541266662027	1.14970074845414	20.1684078230159	21.0642454097959	0.895837586779983	0.601368507261104	0.704568313987852	Not significant
LC-MS/MS	LC-MS/MS	NA	Glucovanillin;	16.251203602316	16.6592681132336	0.408064510917512	21.4649961904055	19.2930626629948	-2.17193352741069	8.36423832837503e-13	1.36337084752513e-10	Sp > Wa
LC-MS/MS	LC-MS/MS	NA	Glutaric acid	23.1737817157952	23.5013890529226	0.327607337127347	23.3004431284628	25.0584306479381	1.7579875194753	0.00188499465059159	0.00742608164462669	Wa > Sp
LC-MS/MS	LC-MS/MS	NA	Glutaric anhydride	24.8965783064282	25.3154225880632	0.418844281634954	24.6893894707127	26.8769808851464	2.18759141443367	7.37259711977703e-6	6.58484016725291e-5	Wa > Sp
LC-MS/MS	LC-MS/MS	NA	Glycerol 3-phosphate	23.5553143840575	24.2263849103897	0.671070526332198	23.8051364170082	23.8406638975836	0.0355274805754746	4.6594329484909e-4	0.00227561818907571	Sp > Wa
LC-MS/MS	LC-MS/MS	NA	Glycerophospho-N-palmitoyl ethanolamine	26.612787318354	25.7429051337507	-0.869882184603338	29.2930163994997	27.8964658405252	-1.39655055897449	0.011488876047997	0.0342043250378724	Sp > Wa
LC-MS/MS	LC-MS/MS	NA	Glycerophosphoglycerol;	25.7335366440244	26.259042622012	0.52550597798761	25.7524731594857	26.0260739111773	0.273600751691667	0.0726153599953494	0.150961057301082	Not significant
LC-MS/MS	LC-MS/MS	NA	Glyceryl tri(2-ethylhexanoate);	17.8391783783739	16.4177860982665	-1.42139228010731	18.4111526029992	17.7571362545249	-0.654016348474258	0.402415149261335	0.539516419730434	Not significant
LC-MS/MS	LC-MS/MS	NA	Glycidyl stearate;	24.689251375138895	24.5407560879142	-0.148495287224709	25.8815122240313	25.6745543999889	-0.206957824042366	0.596514078953742	0.699509315607626	Not significant
LC-MS/MS	LC-MS/MS	NA	Glycyl-L-leucine	23.2882194571636	22.8259560968192	-0.462263360344362	23.9924070764159	23.2276060389168	-0.764801037499087	0.364473903326358	0.502935417923355	Not significant
LC-MS/MS	LC-MS/MS	NA	Glycyl-L-tyrosine	19.5064097024845	19.0457218347718	-0.460687867712743	22.8908012988741	21.7451751626482	-1.14562613622587	0.0110756981425332	0.0332781345112059	Sp > Wa
LC-MS/MS	LC-MS/MS	NA	Goniocin	20.0510821194373	20.3337683535196	0.28268623408232	17.4618056269771	16.9931239345103	-0.468681692466788	0.00329249012060452	0.0119927573108053	Sp > Wa
LC-MS/MS	LC-MS/MS	NA	Gossypetin 8-glucuronide	17.7895566165054	19.5398120883414	1.75025547183601	19.5410245339434	19.5722555675754	0.0312310336319825	5.91735730197002e-5	3.8775044833009e-4	Sp > Wa
LC-MS/MS	LC-MS/MS	NA	Gracillin;	20.1799562330633	20.0151235046009	-0.164832728462383	16.532375958481	16.1646825007314	-0.367693457749571	0.469733600845603	0.59973051588648	Not significant
LC-MS/MS	LC-MS/MS	NA	Graminiliatrin;	19.0811717752	20.0240590200494	0.942887244849373	20.1908759444758	19.1269206991538	-1.06395524532205	2.73799809977979e-9	8.50083219550677e-8	Sp > Wa
LC-MS/MS	LC-MS/MS	NA	Grandidentatin;	20.0635957814583	18.5342197074106	-1.52937607404771	20.6080057593866	19.6359160030276	-0.972089756358962	0.101149174169826	0.194540594568515	Not significant
LC-MS/MS	LC-MS/MS	NA	Granisetron;	22.5514837732532	22.2680652474139	-0.283418525839373	23.1052918632044	22.1988291907942	-0.906462672410129	0.20545493392484	0.338274285148978	Not significant
LC-MS/MS	LC-MS/MS	NA	Graphinone; Ovalicin;	18.2020777818299	17.3135995916202	-0.88847819020965	18.9917602671034	18.8453928943753	-0.14636737272804	0.433042212604606	0.564687045236406	Not significant
LC-MS/MS	LC-MS/MS	NA	Grayanotoxin I; Rhodotoxine;	19.1892894333301	20.2559390354182	1.06664960208815	19.4325399665398	18.7905983356657	-0.641941630874115	1.38607352720145e-5	1.1439492908042e-4	Sp > Wa
LC-MS/MS	LC-MS/MS	NA	Guanine	27.233873545436	26.7382509063561	-0.495622639079922	26.4594301408695	25.8092231429609	-0.650206997908583	0.673846121322741	0.75936214644466	Not significant
LC-MS/MS	LC-MS/MS	NA	Guanosine	23.8249072350835	22.622869983395	-1.20203725168854	25.4683904916891	24.9456038547569	-0.52278663693221	0.30291225290652	0.450396325872408	Not significant
LC-MS/MS	LC-MS/MS	NA	Guanosine monophosphate (GMP)	21.1004273852836	20.395261453743	-0.705165931540645	25.3794809186398	23.9959141398384	-1.38356677880142	0.195500733077568	0.324342183121054	Not significant
LC-MS/MS	LC-MS/MS	NA	HC-toxin;	19.7319691708015	18.4662512726981	-1.26571789810349	18.0783449727554	18.4066555723047	0.328310599549308	8.31785409548949e-10	2.93148155149143e-8	Wa > Sp
LC-MS/MS	LC-MS/MS	NA	Handelin	19.5456841349614	19.8110902498922	0.265406114930808	23.1207660158439	22.7452462815618	-0.375519734282115	0.0145748135729128	0.0415876518579392	Sp > Wa
LC-MS/MS	LC-MS/MS	NA	Handelin;	19.8078779468937	19.4148360302592	-0.393041916634495	22.6169501100289	21.9663579006334	-0.650592209395448	0.408973538127265	0.545856185995858	Not significant
LC-MS/MS	LC-MS/MS	NA	Haploside A	16.0544438888322	16.207104700725	0.152660811892762	21.1838294461324	21.6682072896917	0.484377843559344	8.4948667395793e-4	0.00375501906047847	Wa > Sp
LC-MS/MS	LC-MS/MS	NA	Haploside D	16.2312344770278	16.9334996775755	0.702265200547714	21.646763917125	22.3911861285276	0.744422211402625	0.900635276354466	0.929136392694797	Not significant
LC-MS/MS	LC-MS/MS	NA	Haploside F	16.4780949480794	18.0588716955905	1.58077674751112	20.3264239970282	21.4729570441808	1.1465330471526	0.161939616826864	0.282689772881165	Not significant
LC-MS/MS	LC-MS/MS	NA	Harderoheme III;	22.259700820535	23.7296580426038	1.46995722206881	20.2761328201984	19.9522805953942	-0.323852224804217	3.0853018563972e-4	0.00158395024438661	Sp > Wa
LC-MS/MS	LC-MS/MS	NA	Harpagoside;	20.1443534595526	19.7878558364375	-0.3564976231151	16.7404157629363	16.5268205537008	-0.213595209235528	0.357148884592008	0.497035374074683	Not significant
LC-MS/MS	LC-MS/MS	NA	Helicid	20.9391177270401	20.7647758512978	-0.174341875742293	20.1175785120001	20.447507264472	0.329928752471854	0.0846518063886698	0.169563679770853	Not significant
LC-MS/MS	LC-MS/MS	NA	Heptanophenone	21.7066973801936	21.8065185045894	0.0998211243958238	20.3074941196583	20.1322844514523	-0.17520966820608	0.264096553011053	0.40789059132871	Not significant
LC-MS/MS	LC-MS/MS	NA	Herbacetin 8,4'-dixyloside	21.5827547988875	24.8181073821658	3.23535258327831	20.6496130142912	20.814666788486	0.165053774194799	7.76063564539762e-6	6.83774924432331e-5	Sp > Wa
LC-MS/MS	LC-MS/MS	NA	Herniarin; 7-Methoxycoumarin;	20.7521213253669	20.9095811269871	0.157459801620234	23.4704694739167	22.7335917083534	-0.736877765563328	0.00113755484798451	0.00482527576230984	Sp > Wa
LC-MS/MS	LC-MS/MS	NA	Hesperetin	21.2386514001516	22.5345586378104	1.29590723765875	18.1108135080266	18.2952881536137	0.184474645587052	0.00413247213300851	0.0145249155294962	Sp > Wa
LC-MS/MS	LC-MS/MS	NA	Hesperetin 7-O-glucoside;	21.6177751544147	22.8592479291663	1.2414727747516	18.3038668879699	18.1769338356212	-0.126933052348694	0.00122433762310967	0.00510075482599043	Sp > Wa
LC-MS/MS	LC-MS/MS	NA	Hesperidin	20.4943531449637	21.7113111474239	1.21695800246023	17.8208754036479	17.4993569612497	-0.321518442398247	4.83173817555315e-9	1.26011731618426e-7	Sp > Wa
LC-MS/MS	LC-MS/MS	NA	Heterocladol;	19.8866797380218	19.4904037236604	-0.396276014361415	20.8797320636455	20.7572431462613	-0.122488917384157	0.339302350655828	0.484611462492004	Not significant
LC-MS/MS	LC-MS/MS	NA	Hexanoylglycine	25.040636881218	24.7638410400306	-0.276795841187386	25.3272701203332	25.5327387859444	0.205468665611207	6.0051287697e-4	0.00280669817766626	Wa > Sp
LC-MS/MS	LC-MS/MS	NA	Hispidulin 7-(6''-E-p-Coumaroylglucoside)	27.5930337515787	27.0089643951394	-0.584069356439301	21.7318824125618	21.7211842171768	-0.0106981953850074	0.444575851788207	0.577417241764763	Not significant
LC-MS/MS	LC-MS/MS	NA	Homoeriodictyol chalcone;	20.4577105259705	21.6675338327758	1.20982330680529	17.6266705767935	17.7157037899351	0.0890332131416187	0.00451024886558892	0.0154366522853752	Sp > Wa
LC-MS/MS	LC-MS/MS	NA	Homomethionine; L-Homomethionine;	19.8550613549547	18.2968270694687	-1.558234285486	22.0560721759409	22.5230002013168	0.466928025375818	2.50103955950306e-5	1.8219863606659e-4	Wa > Sp
LC-MS/MS	LC-MS/MS	NA	Homoorientin	27.5215274292025	28.0169425830005	0.495415153798056	26.5545414995874	27.3983830083529	0.843841508765529	0.142993402388777	0.257546128059345	Not significant
LC-MS/MS	LC-MS/MS	NA	Homoplantaginin	23.0223598271529	23.979281378915	0.956921551762118	25.5363044818711	26.2404284184272	0.704123936556147	0.0998750664918171	0.192943832156044	Not significant
LC-MS/MS	LC-MS/MS	NA	Hordatine B;	19.6049413082429	20.1929285444944	0.587987236251518	16.137819803736	15.6641576002644	-0.473662203471605	0.00272686674116689	0.0102473608947597	Sp > Wa
LC-MS/MS	LC-MS/MS	NA	Hydroxyacetildenafil	24.9690013370391	23.6342354983158	-1.33476583872332	25.6141113210766	24.3257779237025	-1.28833339737412	0.923080538317735	0.943191745068259	Not significant
LC-MS/MS	LC-MS/MS	NA	Hydroxyecdysone	20.1241079198789	20.9966822059252	0.872574286046294	17.448996571214	17.0547796408485	-0.394216930365523	0.100501846095904	0.193581103853854	Not significant
LC-MS/MS	LC-MS/MS	NA	Hydroxygenkwanin	21.4769989121433	22.0188011087573	0.541802196613965	28.4816326358243	28.8803540535804	0.398721417756022	0.589686809608775	0.695254610967308	Not significant
LC-MS/MS	LC-MS/MS	NA	Hymenocardine;	18.9741812110226	17.7803186169787	-1.19386259404392	17.0919471504013	16.8148766264437	-0.277070523957612	0.185934475101441	0.312044473014516	Not significant
LC-MS/MS	LC-MS/MS	NA	Hypaconitine;	19.3841808478134	18.8327182123885	-0.551462635424866	18.5543481274982	18.2852422172539	-0.269105910244317	0.563513566193152	0.67229797833108	Not significant
LC-MS/MS	LC-MS/MS	NA	IPH	19.3211835742643	18.5348050352774	-0.786378538986916	16.9331845411947	16.7240538942791	-0.209130646915561	0.212545107246425	0.346772870335175	Not significant
LC-MS/MS	LC-MS/MS	NA	IRH	21.8988768279474	20.5553185450904	-1.34355828285706	19.4021817738464	19.6842520619869	0.28207028814051	0.0158528597298109	0.0438898706744659	Wa > Sp
LC-MS/MS	LC-MS/MS	NA	Icaceine;	15.3546460861633	15.1566963708425	-0.197949715320823	18.2720326654581	16.3385152295056	-1.93351743595257	0.240973225806878	0.380422622823448	Not significant
LC-MS/MS	LC-MS/MS	NA	Icariin;	18.026986177168	16.1681688672972	-1.85881730987079	15.9105856472642	15.6895286589751	-0.221056988289019	0.111464583302201	0.210957643869478	Not significant
LC-MS/MS	LC-MS/MS	NA	Ikarisoside F	19.1691129689235	19.7678845171758	0.598771548252301	16.1076372113335	15.9068913545764	-0.200745856757072	0.17304615892015	0.295103810793361	Not significant
LC-MS/MS	LC-MS/MS	NA	Imazalil nitrate;	23.9915869661854	23.1663863525099	-0.825200613675449	21.0683748533779	20.5774148260874	-0.490960027290463	0.535728937928217	0.650653974051451	Not significant
LC-MS/MS	LC-MS/MS	NA	Imibenconazole;	17.3514687462367	17.7656956338869	0.414226887650202	22.7618269182048	21.7610220144633	-1.00080490374149	1.15006223809479e-6	1.36334650770509e-5	Sp > Wa
LC-MS/MS	LC-MS/MS	NA	Iminodiacetate;	22.9177290460411	22.7157459228245	-0.201983123216536	24.2422536470242	24.4254063957984	0.18315274877417	0.0813104080576749	0.164897001721941	Not significant
LC-MS/MS	LC-MS/MS	NA	Indole-3-acetyl-L-aspartic acid	21.3212247450141	20.7893252231694	-0.531899521844661	24.589056582578	23.3504318314328	-1.23862475114522	5.29807766671102e-5	3.561182101748e-4	Sp > Wa
LC-MS/MS	LC-MS/MS	NA	Indole-3-acrylic acid	27.395791664608	27.2072159367545	-0.188575727853447	27.7247143441519	27.7293755649754	0.00466122082347908	0.350971877981832	0.493451886651812	Not significant
LC-MS/MS	LC-MS/MS	NA	Inosine	16.9226387273961	16.4779656337209	-0.444673093675156	19.5875703900208	17.803137707973	-1.78443268204784	0.264859919648721	0.408247441160676	Not significant
LC-MS/MS	LC-MS/MS	NA	Inosine-5'-monophosphate (IMP)	19.8360490617344	18.6356743136531	-1.20037474808126	27.1642649317104	25.4855727023489	-1.67869222936155	0.6808877315229	0.766072132791943	Not significant
LC-MS/MS	LC-MS/MS	NA	Irbesartan	17.3180181678473	18.1551174845446	0.837099316697323	22.9793822957649	23.3157580522098	0.336375756444909	0.403200988123139	0.53980912578293	Not significant
LC-MS/MS	LC-MS/MS	NA	Iresinin I;	19.8648119401136	19.0199582628978	-0.844853677215795	16.4272408184242	15.9983188014664	-0.42892201695782	1.8949444379805e-4	0.00103823846517928	Wa > Sp
LC-MS/MS	LC-MS/MS	NA	Iridin;	19.4814419723854	22.5655449604402	3.08410298805482	20.5055090479838	20.4791622504942	-0.0263467974896123	3.21959592892651e-7	4.82569320841399e-6	Sp > Wa
LC-MS/MS	LC-MS/MS	NA	Isobavachin	17.1673408873566	16.6932592393144	-0.474081648042247	17.467086079625	17.7318018266667	0.264715747041649	0.0248985442149376	0.0632898667763715	Not significant
LC-MS/MS	LC-MS/MS	NA	Isobutyl 2-furanpropionate	19.9954985089865	20.697377107106	0.701878598119468	19.1492960009584	19.0743022760512	-0.074993724907177	0.00433553621227093	0.0151569416107273	Sp > Wa
LC-MS/MS	LC-MS/MS	NA	Isoferulic acid	20.0944564652796	20.6545490841851	0.560092618905525	23.425313959453	22.6580379862775	-0.767275973175469	0.0168912748247936	0.0461429041085703	Sp > Wa
LC-MS/MS	LC-MS/MS	NA	Isofraxidin	20.8014644195201	22.1484671944658	1.34700277494578	19.8669055529034	19.4845584441296	-0.382347108773814	4.1042191452058e-9	1.13870250326561e-7	Sp > Wa
LC-MS/MS	LC-MS/MS	NA	Isoguanosine; Crotonoside;	22.9170543043148	21.5885668911721	-1.32848741314272	24.6408418063961	24.0024105992622	-0.63843120713388	0.250498617301227	0.390263078806213	Not significant
LC-MS/MS	LC-MS/MS	NA	Isoorientin 3',6''-di-O-glucoside	19.0445879329309	21.1586084759485	2.11402054301765	20.087064453163	20.9116887381431	0.824624284980075	4.2184343961326e-4	0.00209865426046027	Sp > Wa
LC-MS/MS	LC-MS/MS	NA	Isopropamide;	20.0040166286986	19.5589477935781	-0.445068835120559	19.6530588814761	19.3082027129022	-0.344856168573823	0.812225937031629	0.866728823149954	Not significant
LC-MS/MS	LC-MS/MS	NA	Isorhamnetin	18.6527115785378	18.2720175256682	-0.380694052869618	21.0469428466454	22.584516806972	1.53757396032664	1.62144650032542e-14	5.2859155910608696e-12	Wa > Sp
LC-MS/MS	LC-MS/MS	NA	Isorhamnetin 3- (6''-p-coumarylglucoside)	28.7385376568904	29.1675110576343	0.428973400743907	23.7741571177977	23.9074534536958	0.133296335898134	0.689335716715334	0.772245510821989	Not significant
LC-MS/MS	LC-MS/MS	NA	Isorhamnetin 3-(3'''-ferulylrobinobioside)	19.2950181532761	19.1815368798066	-0.113481273469553	25.3958918277782	24.6034124425262	-0.792479385252058	7.1174956036313e-8	1.3648844510493e-6	Sp > Wa
LC-MS/MS	LC-MS/MS	NA	Isorhapontigenin	24.5800437979238	23.9143154315042	-0.665728366419614	20.2206843844705	20.2678272338293	0.0471428493587851	0.002842542480483	0.0106513660762926	Wa > Sp
LC-MS/MS	LC-MS/MS	NA	Isoschaftoside	20.1784090068465	20.5995638890667	0.421154882220193	28.6488985779342	27.9186189448444	-0.730279633089864	1.8764684971682e-5	1.4478786510694e-4	Sp > Wa
LC-MS/MS	LC-MS/MS	NA	Isoscoparin 2''-(6-(E)-p-coumaroylglucoside)	17.4874296530152	17.2446204920347	-0.242809160980535	26.1668140700648	25.2927978941056	-0.874016175959245	0.047700881984756	0.107060155091432	Not significant
LC-MS/MS	LC-MS/MS	NA	Isospinosin;	19.5891584817896	19.8739420200662	0.28478353827666	22.6081272043378	22.7402076489124	0.132080444574584	0.245144798506528	0.3842173284285	Not significant
LC-MS/MS	LC-MS/MS	NA	Isovitexin	29.5071492698693	29.0520426537066	-0.455106616162713	29.8454022752595	30.5228532322718	0.677450957012304	1.3034170370087098e-11	1.0622848851621e-9	Wa > Sp
LC-MS/MS	LC-MS/MS	NA	Isovitexin 4'-O-glucoside 2''-O-(E)-ferulate	20.5186783796646	19.9240828577962	-0.594595521868467	20.9289252899439	20.0285553558802	-0.900369934063697	0.0388351571524907	0.0902692422938466	Not significant
LC-MS/MS	LC-MS/MS	NA	Istamycin KL1;	19.0566921868987	19.6815129173115	0.624820730412818	20.616146141707	21.609897998153	0.993751856446	0.171415744573338	0.293726847468636	Not significant
LC-MS/MS	LC-MS/MS	NA	Jacaglabroside B	21.0917862321365	20.7790409284994	-0.312745303637104	16.6757336545683	16.647161000958	-0.0285726536102686	0.0645273944542974	0.13704189310815	Not significant
LC-MS/MS	LC-MS/MS	NA	Jasmolin II;	18.1387721776205	16.8610384429706	-1.27773373464996	16.9681717965594	15.6719721123501	-1.29619968420928	0.987929082520983	0.989385895244512	Not significant
LC-MS/MS	LC-MS/MS	NA	Jionoside B1;	21.2818833434083	21.2887970416041	0.00691369819577048	19.0137896054806	19.0532229088436	0.0394333033630119	0.899857393075507	0.929068915732748	Not significant
LC-MS/MS	LC-MS/MS	NA	Juglalin	19.1774169268272	21.371997300434	2.1945803736068	17.9308470415213	18.0212632196418	0.0904161781205204	1.80370349178307e-7	2.86832847961601e-6	Sp > Wa
LC-MS/MS	LC-MS/MS	NA	Jujuboside B;	21.4497091531453	20.5651967950392	-0.88451235810609	19.3436333392924	18.7449128528515	-0.598720486440936	0.36105407497428	0.499273079285748	Not significant
LC-MS/MS	LC-MS/MS	NA	KMH	23.182619423556	22.8989912743278	-0.283628149228146	25.2279567308144	24.6311981552216	-0.596758575592819	0.455596262718954	0.584959399709289	Not significant
LC-MS/MS	LC-MS/MS	NA	Kaempferitrin	18.9366409757314	19.0507180568761	0.114077081144639	22.3061040105466	24.7258065584154	2.41970254786884	5.2012864181939e-4	0.00247356845163669	Wa > Sp
LC-MS/MS	LC-MS/MS	NA	Kaempferol 3-(6G-malonylneohesperidoside)	20.3990774218282	21.2981879452432	0.899110523415018	27.9734147898616	28.2256243114783	0.252209521616692	0.045839620588335	0.103775807720814	Not significant
LC-MS/MS	LC-MS/MS	NA	Kaempferol 3-O-beta-D-xyloside;	17.3597826875532	19.9695686541748	2.60978596662159	17.4350689732646	17.7668452716051	0.33177629834051803	3.52121253656656e-8	7.65276857947132e-7	Sp > Wa
LC-MS/MS	LC-MS/MS	NA	Kaempferol 3-gentiobioside-7-rhamnoside	16.3958535438284	17.1013705169379	0.70551697310945	21.5283123175327	18.349379603465	-3.17893271406774	1.74895275561507e-10	8.446794049340922e-9	Sp > Wa
LC-MS/MS	LC-MS/MS	NA	Kakuol; Kakoul;	21.6311940611634	21.6995952059796	0.0684011448162813	17.7816912414477	17.7782496912032	-0.0034415502444709	0.850881711430124	0.894626698033205	Not significant
LC-MS/MS	LC-MS/MS	NA	Kanokoside B; Suspensolide F;	21.7063969329918	19.0157587659752	-2.69063816701652	16.8291898234063	16.488212681963	-0.340977141443272	0.00168439052525957	0.00673756210103829	Wa > Sp
LC-MS/MS	LC-MS/MS	NA	Kasugamycin;	22.6773952533312	22.5520661292363	-0.125329124094925	24.2186402430686	23.7744376230365	-0.444202620032041	0.273039107628447	0.417890840783444	Not significant
LC-MS/MS	LC-MS/MS	NA	Ketamine	20.7624580827206	21.4613794624532	0.698921379732575	20.1619025830234	20.4821183173785	0.320215734355159	0.184883633449339	0.311081623248952	Not significant
LC-MS/MS	LC-MS/MS	NA	Kinoprene;	23.7818428497681	23.1710413112384	-0.610801538529689	23.4532290767149	22.807370915113	-0.645858161601961	0.897567890943299	0.928911531579414	Not significant
LC-MS/MS	LC-MS/MS	NA	Kurilensoside I	21.4248344385296	20.2657010206976	-1.15913341783205	23.3521512820065	21.9867916165398	-1.36535966546677	0.459791155191128	0.58954539466001	Not significant
LC-MS/MS	LC-MS/MS	NA	L-(-)-Malic acid	24.1260034315619	23.7639913874288	-0.36201204413312	31.4817177328876	32.1418242495296	0.660106516642021	0.0991609795852654	0.19213360680414	Not significant
LC-MS/MS	LC-MS/MS	NA	L-(-)-Methionine	23.5989476560888	22.8920612882486	-0.70688636784023	24.6378839608523	24.4989543541099	-0.138929606742401	0.00449154595753069	0.0154130945490001	Wa > Sp
LC-MS/MS	LC-MS/MS	NA	L-Arabino-1,4-lactone 5-phosphate;	22.9851027465871	23.3719050644355	0.386802317848474	22.6031645004698	24.4048589801672	1.80169447969735	0.00142475643658824	0.00576982109723933	Wa > Sp
LC-MS/MS	LC-MS/MS	NA	L-Aspartic acid	26.4188901597573	26.0190823786576	-0.399807781099693	28.3899865838509	27.5404149816025	-0.849571602248403	0.0151863374370569	0.0426788448662117	Sp > Wa
LC-MS/MS	LC-MS/MS	NA	L-Dihydroanticapsin;	25.0460285688195	24.5726152849614	-0.4734132838581	26.0388107581464	25.1054994214851	-0.93331133666134	0.159063665873894	0.278789005778976	Not significant
LC-MS/MS	LC-MS/MS	NA	L-Erythrulose 4-phosphate;	22.1877402889582	22.8232380536759	0.635497764717694	23.5248999962215	23.4967521335322	-0.028147862689277	0.00438705213803451	0.0151577123034942	Sp > Wa
LC-MS/MS	LC-MS/MS	NA	L-Glutamic acid	26.3366408880736	26.5900242684216	0.253383380347991	27.7405471971311	27.804631402326	0.0640842051948951	0.420274729460448	0.556761283801117	Not significant
LC-MS/MS	LC-MS/MS	NA	L-Glutathione (reduced)	18.7215863766953	19.0327528166024	0.311166439907115	20.4520421950136	26.0373966052589	5.58535441024537	3.19196199632558e-9	9.45981464365581e-8	Wa > Sp
LC-MS/MS	LC-MS/MS	NA	L-Phenylalanine	28.7674545520094	28.3816288282977	-0.385825723711665	28.9262917982196	28.5196125741731	-0.406679224046513	0.915939743262777	0.940460964735954	Not significant
LC-MS/MS	LC-MS/MS	NA	L-Pyroglutamic acid	24.1629070063221	23.5347882509917	-0.628118755330441	24.0928307325964	23.7000678638859	-0.392762868710452	0.740205517371514	0.809755029070851	Not significant
LC-MS/MS	LC-MS/MS	NA	L-Threonic acid	28.3937652893911	29.3251676056607	0.931402316269558	27.8964419162078	28.0729264634464	0.176484547238594	0.0078436062510229	0.0247365981505241	Sp > Wa
LC-MS/MS	LC-MS/MS	NA	L-Tryptophan	26.8718877874873	26.6888518815572	-0.183035905930161	27.1990570663937	27.2183174484428	0.0192603820490618	0.312098363374862	0.45769301811587	Not significant
LC-MS/MS	LC-MS/MS	NA	L-Tyrosine	24.0665925470566	23.5007882908985	-0.565804256158078	24.6464642456964	23.8622798786493	-0.784184367047065	0.330189647863631	0.476818716294767	Not significant
LC-MS/MS	LC-MS/MS	NA	L-beta-Ethynylserine;	24.2775794581323	23.9100806616393	-0.36749879649291	25.2130174293955	24.7901554291281	-0.422862000267394	0.888977818798889	0.921484161934619	Not significant
LC-MS/MS	LC-MS/MS	NA	L-threo-3-Phenylserine;	21.1312783392237	20.7752361393968	-0.356042199826909	22.5019105259004	21.5961239107904	-0.905786615110006	0.0305044207982383	0.0751942622323303	Not significant
LC-MS/MS	LC-MS/MS	NA	LIPID_MAPS_STRUCTURE_DATABASE	20.671401726798	19.153443442045	-1.51795828475298	20.583159764031	21.2778950746309	0.694735310599938	8.9644717023708e-4	0.00392270842278239	Wa > Sp
LC-MS/MS	LC-MS/MS	NA	LMGP10050039	18.223986507329	17.6165835974507	-0.607402909878378	22.7351333480466	20.9353621190962	-1.79977122895034	0.134940985016443	0.245758441985254	Not significant
LC-MS/MS	LC-MS/MS	NA	LMPK09000029	18.8077590630297	18.082606693878	-0.725152369151726	20.2212126690637	18.6789790984872	-1.54223357057656	0.190568516138324	0.317220111163663	Not significant
LC-MS/MS	LC-MS/MS	NA	LMPK12010137	18.100268259315	17.31181612519	-0.788452134125013	28.1038345262286	22.8728974182013	-5.23093710802739	2.5802166867274e-4	0.00136218727104964	Sp > Wa
LC-MS/MS	LC-MS/MS	NA	LMPK12010265	18.1328314368863	17.9357934119994	-0.197038024886947	24.5896152932317	21.0121871212701	-3.57742817196163	0.0057998467499089	0.0190503782415144	Sp > Wa
LC-MS/MS	LC-MS/MS	NA	LMPK12010317	15.3737866689468	15.6423445772619	0.26855790831506	22.5602126855745	22.9947453549401	0.434532669365538	0.132658425695665	0.24467692660134	Not significant
LC-MS/MS	LC-MS/MS	NA	LMPK12010343	19.5237608001477	19.4037708169321	-0.119989983215632	22.564516200533	20.1138932979395	-2.45062290259353	3.63159512886517e-7	5.26177783115576e-6	Sp > Wa
LC-MS/MS	LC-MS/MS	NA	LMPK12111409	21.1704766027998	20.7567158463068	-0.413760756492938	22.9496705348373	22.8221283165672	-0.127542218270076	0.446331517669746	0.579120695563531	Not significant
LC-MS/MS	LC-MS/MS	NA	LMPK12112942	24.8316958752638	22.9379067640876	-1.89378911117619	21.6272658783558	21.3132632249305	-0.314002653425263	0.0323464208068989	0.0779662342554457	Not significant
LC-MS/MS	LC-MS/MS	NA	LMPK12113373	20.8251815694366	22.0440125104279	1.2188309409913	17.7198836569056	17.6088727384866	-0.111010918419023	8.88021703823564e-5	5.5405756066312e-4	Sp > Wa
LC-MS/MS	LC-MS/MS	NA	LMPK12120326	17.3150740406614	20.2412792403063	2.92620519964495	16.8906225567047	16.8031137720946	-0.0875087846101152	4.77564956735548e-8	9.88483656481197e-7	Sp > Wa
LC-MS/MS	LC-MS/MS	NA	LMPK12120366	18.7673891361604	22.5880087397078	3.82061960354741	20.258922503333	21.2950573604474	1.03613485711438	5.12717328176732e-10	2.0860183092592e-8	Sp > Wa
LC-MS/MS	LC-MS/MS	NA	LMPK12140094	16.3701973589348	16.2786941797742	-0.0915031791605685	23.0570447235866	23.5353876388881	0.478342915301507	4.837631355095e-4	0.00233462417956523	Wa > Sp
LC-MS/MS	LC-MS/MS	NA	LMPK12140388	18.1749630983528	17.5163949570276	-0.658568141325219	25.7332360358787	25.8239194141836	0.0906833783049308	0.340770126254932	0.484846069482823	Not significant
LC-MS/MS	LC-MS/MS	NA	LMPR0106150046	18.7870986681139	19.1139495056676	0.326850837553696	15.5641840137984	15.1135554480941	-0.450628565704299	0.0289721716150049	0.0719613557827931	Not significant
LC-MS/MS	LC-MS/MS	NA	LMST01010329	21.6455837103546	21.0420237846456	-0.603559925708993	19.0096246946948	18.9181926927974	-0.0914320018974273	7.77922738497692e-5	4.9483475658584e-4	Wa > Sp
LC-MS/MS	LC-MS/MS	NA	LMST01060024	20.9444936029756	19.0280262321438	-1.91646737083181	19.5493013117622	18.8819533536139	-0.667347958148305	0.00150212923532604	0.00606432360020174	Wa > Sp
LC-MS/MS	LC-MS/MS	NA	LMST01080059	19.6114736016291	18.0153744694156	-1.59609913221352	16.9553617412929	16.5634925658436	-0.391869175449315	0.0273739322295398	0.0686453992833076	Not significant
LC-MS/MS	LC-MS/MS	NA	LMST04060001	21.717500421158	21.3836685054885	-0.333831915669499	22.1463674212014	22.193382669947	0.0470152487456019	0.540543414421176	0.653260993888057	Not significant
LC-MS/MS	LC-MS/MS	NA	LMST05010036	15.8320240764898	15.5954179841545	-0.236606092335329	24.1588674110022	25.0525078881179	0.893640477115721	0.0807979527676546	0.164392266849551	Not significant
LC-MS/MS	LC-MS/MS	NA	LNH	21.4297072120172	20.301936124737	-1.12777108728018	17.9292618008413	18.0931289798391	0.163867178997823	0.0526609687408485	0.115217958453132	Not significant
LC-MS/MS	LC-MS/MS	NA	LPK	22.3076443392387	21.7428720849777	-0.564772254260987	22.6711953383233	21.6457706732489	-1.02542466507434	0.00573345028047949	0.0189276434575829	Sp > Wa
LC-MS/MS	LC-MS/MS	NA	Lamotrigine	22.1669048228433	21.9643642971505	-0.202540525692765	22.9013702302787	22.6944922300574	-0.206878000221291	0.972744392252342	0.979504777990003	Not significant
LC-MS/MS	LC-MS/MS	NA	Lamtidine;	18.8947937527717	19.7724341826355	0.877640429863796	17.4097327098493	17.4120030203184	0.00227031046905068	0.394793981423404	0.532379888082852	Not significant
LC-MS/MS	LC-MS/MS	NA	Landomycin J;	19.5975054603767	18.8918065005739	-0.705698959802877	18.590792883991	19.2935887352675	0.702795851276488	0.00730643175634478	0.0231814769106413	Wa > Sp
LC-MS/MS	LC-MS/MS	NA	Lariciresinol 4-O-glucoside	24.5844468060846	24.6098655698487	0.0254187637640406	19.0375234857747	19.4237719306059	0.386248444831182	0.745261087222282	0.813919981354988	Not significant
LC-MS/MS	LC-MS/MS	NA	Lawsone;	18.6736479476424	18.5546366985851	-0.119011249057266	23.4217931590886	22.5261264447758	-0.895666714312835	1.4118608829132e-4	8.1104255124178e-4	Sp > Wa
LC-MS/MS	LC-MS/MS	NA	Leinamycin;	21.6299148375119	21.6524449343378	0.0225300968258111	19.3290079850305	19.1194515643871	-0.209556420643409	0.165089798661841	0.286272735977448	Not significant
LC-MS/MS	LC-MS/MS	NA	Leu-Gly-Pro;	23.6982105797219	23.2740374128352	-0.424173166886675	24.4675463022902	23.8017688463427	-0.665777455947495	0.440976489787751	0.5733134024758	Not significant
LC-MS/MS	LC-MS/MS	NA	Leucine	25.1678644514766	24.751096067252	-0.416768384224607	25.6509966098538	25.1175545700665	-0.533442039787243	0.604541431930939	0.705749352943549	Not significant
LC-MS/MS	LC-MS/MS	NA	Leucocholic Acid	15.6309947569804	15.1637843187067	-0.467210438273696	20.0914171283718	20.1969711670166	0.105554038644847	0.590773096756005	0.695278084990822	Not significant
LC-MS/MS	LC-MS/MS	NA	Leucoside	21.0827512262772	22.1614238003193	1.07867257404212	23.3717610150638	24.3042264951136	0.932465480049824	0.808863205048207	0.864555425723657	Not significant
LC-MS/MS	LC-MS/MS	NA	Leucyl-leucine;	24.0003970412675	23.7493343713252	-0.25106266994225	26.2484890151037	25.9877818654948	-0.260707149608891	0.971148509287831	0.97865352095157	Not significant
LC-MS/MS	LC-MS/MS	NA	Leucyl-leucyl-norleucine;	21.2907478552005	21.0067968558493	-0.283950999351205	22.3319327283635	22.0531818793132	-0.278750849050333	0.989971888597464	0.989971888597464	Not significant
LC-MS/MS	LC-MS/MS	NA	Leucylproline	23.9012925182958	23.3962800591292	-0.505012459166551	25.8625923792068	25.1486740520527	-0.71391832715403	0.404522013185246	0.541022261736985	Not significant
LC-MS/MS	LC-MS/MS	NA	Leukotriene D4	18.5248367160484	19.4176671913193	0.892830475270884	19.7511240425054	19.6505978608676	-0.100526181637793	0.00376070533228457	0.0134355061734221	Sp > Wa
LC-MS/MS	LC-MS/MS	NA	Leupeptin;	22.38801078945	22.1910001711534	-0.197010618296584	23.8022690524622	23.5255332047026	-0.276735847759621	0.705871605075724	0.784034559641179	Not significant
LC-MS/MS	LC-MS/MS	NA	Levulinic acid	22.5369975368396	22.4069790269996	-0.130018509840021	23.240166702472	23.0755076270179	-0.164659075454036	0.905550888232085	0.932577014749783	Not significant
LC-MS/MS	LC-MS/MS	NA	Ligustilide	20.8811431861263	18.3050236300659	-2.57611955606045	17.3447713753949	16.9046602790815	-0.44011109631348	0.105645226970605	0.20111149776594	Not significant
LC-MS/MS	LC-MS/MS	NA	Limocitrol 3-neohesperidoside	16.2155394339416	21.6922540692531	5.4767146353115	23.2034893894468	26.3113103557585	3.10782096631165	4.8025145347587e-6	4.53802822704735e-5	Sp > Wa
LC-MS/MS	LC-MS/MS	NA	Limonin	20.8541362526449	20.7925130525498	-0.0616232000951307	22.2168710035569	21.7267011254237	-0.490169878133173	0.0718208268366974	0.149607600950565	Not significant
LC-MS/MS	LC-MS/MS	NA	Limonoate A-ring-lactone;	16.4913422403552	14.6739940266812	-1.81734821367397	15.9093170527119	15.5517063783967	-0.357610674315124	0.211578130988194	0.346170492858977	Not significant
LC-MS/MS	LC-MS/MS	NA	Linckoside E	20.8513998366944	19.9620001024101	-0.889399734284307	18.1930650745387	17.7674770787809	-0.42558799575778	0.0247882586669471	0.063132596292381	Not significant
LC-MS/MS	LC-MS/MS	NA	Linckoside K	20.1568971121156	20.4908842242576	0.33398711214198	17.6589695308053	17.3024608916747	-0.356508639130656	0.0366419826183603	0.086610811251904	Not significant
LC-MS/MS	LC-MS/MS	NA	Linolipin B	19.0092349019138	20.1925702805398	1.18333537862607	17.117013806359	16.7975028885552	-0.319510917803772	7.53240835870346e-6	6.68180986377504e-5	Sp > Wa
LC-MS/MS	LC-MS/MS	NA	Linolipin H	22.1148180282473	19.8279253021973	-2.28689272604996	17.6421493855755	17.2576380138672	-0.3845113717083	0.22879031278748	0.365168381731791	Not significant
LC-MS/MS	LC-MS/MS	NA	Litchioside C	20.287503395135	20.9716599901435	0.684156595008488	20.8724981134353	20.2096900608914	-0.662808052543888	0.0253291463675813	0.0640100908203994	Not significant
LC-MS/MS	LC-MS/MS	NA	Loganin pentaacetate;	23.3077854071588	23.3733198833817	0.065534476222961	17.7193252016671	17.6882237970475	-0.0311014046195588	0.766487886058358	0.830839736841313	Not significant
LC-MS/MS	LC-MS/MS	NA	Longichalasin B	27.4874499055817	26.8364795069858	-0.650970398595955	27.5162950134907	27.2399606588078	-0.276334354682842	0.0675050267012876	0.142207681451501	Not significant
LC-MS/MS	LC-MS/MS	NA	Loperamide;	19.0584009220916	20.5211583790835	1.46275745699189	18.55556805426	18.6177547729073	0.0621867186473182	3.71735506067505e-7	5.2689467381742e-6	Sp > Wa
LC-MS/MS	LC-MS/MS	NA	Lotusine; (-)-Lotusine; D-(-)-Lotusine;	21.4982497719378	21.5635581891239	0.0653084171861167	21.5410956624654	23.9127763139256	2.37168065146013	3.5307292747828e-9	1.00088499441669e-7	Wa > Sp
LC-MS/MS	LC-MS/MS	NA	Lovastatin acid; Mevinolinic acid;	20.0034706783401	19.627426520369202	-0.376044157970895	18.3697183407631	19.7855035575588	1.41578521679572	8.3029772705454e-4	0.00372064685937842	Wa > Sp
LC-MS/MS	LC-MS/MS	NA	Lunularic acid;	21.7334746457987	21.0585878424762	-0.674886803322519	18.5906530224415	18.6206640020941	0.0300109796525696	4.6158425700681e-4	0.00226280402683038	Wa > Sp
LC-MS/MS	LC-MS/MS	NA	Lusitanicoside;	20.8334150468946	20.8779138722412	0.0444988253465297	20.6183905707113	21.2414415922401	0.623051021528862	0.0171027921671082	0.0464625853873105	Wa > Sp
LC-MS/MS	LC-MS/MS	NA	Luteolin	28.7589403550892	28.8428573835411	0.0839170284519	24.8019410662676	24.6245483507471	-0.177392715520504	0.654611625888139	0.748783824700117	Not significant
LC-MS/MS	LC-MS/MS	NA	Luteolin 7-(3'''-acetylapiosyl-(1->2)-xyloside)	20.2722009169563	20.2550372698149	-0.017163647141448	24.8543306502326	26.0997692183034	1.24543856807083	1.6791351981712e-4	9.3973918386925e-4	Wa > Sp
LC-MS/MS	LC-MS/MS	NA	Luteolin 7-O-(6''-malonylglucoside);	26.2640268946833	29.7197918554078	3.45576496072455	23.4046405770189	24.1761306196163	0.771490042597346	0.0379373991893213	0.0888157424468133	Not significant
LC-MS/MS	LC-MS/MS	NA	Luteolin-3',7-Diglucoside	20.82175696681	20.3437012100253	-0.478055756784723	27.3911868496691	27.0496968131551	-0.341490036513992	0.527176211048059	0.64487596548468	Not significant
LC-MS/MS	LC-MS/MS	NA	Lycocernuine;	18.9847003597238	17.6888103346041	-1.2958900251197	17.5251900081655	17.4081025684873	-0.117087439678173	0.0877502006591662	0.17469658268634	Not significant
LC-MS/MS	LC-MS/MS	NA	MAB-CHMINACA-d4	21.0600064605197	20.474844005531	-0.585162454988733	19.4608871117789	18.1086413367732	-1.3522457750057	0.00439537050908238	0.0151577123034942	Sp > Wa
LC-MS/MS	LC-MS/MS	NA	MC-207,110;	21.5969841255629	21.697763234224	0.100779108661055	26.2763799268153	26.571198172335	0.294818245519696	0.584056380864599	0.69048913929958	Not significant
LC-MS/MS	LC-MS/MS	NA	MDPV	24.5044987318379	23.3139958555501	-1.19050287628781	20.5218009846814	19.2736811129807	-1.24811987170071	0.89950772426487	0.929068915732748	Not significant
LC-MS/MS	LC-MS/MS	NA	MGDG(16:3(7Z,10Z,13Z)/20:5(5Z,8Z,11Z,14Z,17Z))	20.3213331803155	20.4311014372793	0.109768256963719	18.9291478359984	16.9471892295286	-1.98195860646984	1.64583219239711e-5	1.3086373041986e-4	Sp > Wa
LC-MS/MS	LC-MS/MS	NA	MGDG(18:3(9Z,12Z,15Z)/18:4(6Z,9Z,12Z,15Z))	22.307124630502	22.5514289294158	0.244304298913754	22.265157498202	22.1416606156022	-0.12349688259977	0.307633051165642	0.454822560907026	Not significant
LC-MS/MS	LC-MS/MS	NA	MGDG-bis-9-OH-traumatin	19.9078877830146	20.0536166344546	0.145728851440033	17.1766439255134	16.7882115079539	-0.388432417559564	0.360834953711454	0.499273079285748	Not significant
LC-MS/MS	LC-MS/MS	NA	MGMG(16:2(7Z,10Z)/0:0)	17.5484002151722	17.3032337868825	-0.245166428289707	21.2433093635798	21.4817998873974	0.238490523817564	0.247988274911371	0.387277497586141	Not significant
LC-MS/MS	LC-MS/MS	NA	MGMG(16:3(7Z,10Z,13Z)/0:0)	20.7948368235263	20.6660955690748	-0.128741254451576	24.5961447156113	25.3131039843029	0.716959268691557	0.207479420123347	0.340747057734061	Not significant
LC-MS/MS	LC-MS/MS	NA	MGMG(18:4;O/0:0)	16.8491308597697	17.3345603617625	0.485429501992847	21.2106112218894	21.7519750523852	0.54136383049579	0.923856159744403	0.943191745068259	Not significant
LC-MS/MS	LC-MS/MS	NA	ML-236C;	25.2105322526273	24.7689573231071	-0.441574929520211	19.3249354712003	18.800101513498	-0.524833957702239	0.921722132316515	0.94268679258097	Not significant
LC-MS/MS	LC-MS/MS	NA	MM 4550;	19.3197737452773	19.6394226857492	0.319648940471904	27.0535607955644	25.6060652785388	-1.44749551702564	0.00469394521834609	0.0159814740593298	Sp > Wa
LC-MS/MS	LC-MS/MS	NA	MTIC;	19.7179532774532	20.5033718884631	0.785418611009867	19.6779409281944	19.7676080576017	0.089667129407256893	0.45298768665272	0.584959399709289	Not significant
LC-MS/MS	LC-MS/MS	NA	Macoline;	21.2232790797187	21.3811264500462	0.157847370327513	21.3639503244828	21.7879038428241	0.42395351834131	0.288946782858208	0.437615104352037	Not significant
LC-MS/MS	LC-MS/MS	NA	Maleic acid	28.5328829167247	28.8930961013984	0.360213184673743	28.7593276242253	29.4921086454408	0.73278102121554	0.0363395451558554	0.0861577579695189	Not significant
LC-MS/MS	LC-MS/MS	NA	Malonylgenistin;	25.0490391627915	26.0486956798773	0.999656517085796	21.6759950280447	22.0515327208362	0.375537692791482	0.0917730047857791	0.181046895976787	Not significant
LC-MS/MS	LC-MS/MS	NA	Manidipine	22.4208839612208	21.1107350364124	-1.31014892480844	16.6180978880632	16.2658396129331	-0.352258275130104	0.0705513252887845	0.14719828508252	Not significant
LC-MS/MS	LC-MS/MS	NA	Maritimetin 6-(6''-acetylglucoside)	18.9428793364802	19.6932919739072	0.75041263742698	16.5448411992882	16.4946012988766	-0.0502399004116469	0.0191055416583407	0.0512626056018029	Not significant
LC-MS/MS	LC-MS/MS	NA	Matteuorienate B	20.023334711583	18.9504956226945	-1.07283908888848	18.1187204617564	18.3599897189263	0.241269257169883	0.0206308472615261	0.0545104328139405	Not significant
LC-MS/MS	LC-MS/MS	NA	Mebutamate	23.7829620353775	23.3812909967462	-0.401671038631232	24.6035015857641	23.8954522352918	-0.708049350472326	0.288615471343112	0.437615104352037	Not significant
LC-MS/MS	LC-MS/MS	NA	Mecarbam;	19.2295400207698	19.0328825421382	-0.196657478631579	20.7536765531555	18.1503436884916	-2.60333286466393	0.0210542137218846	0.055129909022766	Not significant
LC-MS/MS	LC-MS/MS	NA	Medinoterb acetate;	20.9952647845786	20.0398925732488	-0.955372211329806	21.3913039403856	20.0123923341771	-1.37891160620846	0.414123557772608	0.55047616649896	Not significant
LC-MS/MS	LC-MS/MS	NA	Melampodin A;	18.8417530775822	19.2514820344336	0.409728956851364	20.5176829438195	19.9523154341104	-0.565367509709102	0.0169497324141144	0.0461429041085703	Sp > Wa
LC-MS/MS	LC-MS/MS	NA	Memantine;	24.6805602898665	24.4312487945215	-0.249311495345033	26.2851968211557	25.2775648094036	-1.00763201175217	0.316180009609259	0.461184264575474	Not significant
LC-MS/MS	LC-MS/MS	NA	Meprobamate	22.4768630261563	22.2414141654403	-0.235448860715938	24.1435709160589	24.0652349456585	-0.0783359704004205	0.525470849503416	0.643823385050869	Not significant
LC-MS/MS	LC-MS/MS	NA	Mesaconic acid	28.0039534193538	28.1241229710825	0.120169551728655	28.0387417480234	29.4590064042189	1.42026465619554	7.39118184327542e-7	9.19156845462921e-6	Wa > Sp
LC-MS/MS	LC-MS/MS	NA	Methdilazine;	19.6772457342209	19.7067220781456	0.0294763439247525	18.9824652172921	18.9447937348273	-0.0376714824647522	0.906831023545034	0.932577014749783	Not significant
LC-MS/MS	LC-MS/MS	NA	Methohexital;	19.8605262997294	19.1739141432199	-0.686612156509536	17.4837167602529	17.4817433406052	-0.00197341964774012	0.4494365840534	0.582569886287906	Not significant
LC-MS/MS	LC-MS/MS	NA	Methyl 4-hydroxy-3-methoxycinnamate	17.4001728504735	17.6151443629382	0.2149715124647	25.5127106281862	24.7103019846683	-0.802408643517889	1.60876975533976e-5	1.2870158042718e-4	Sp > Wa
LC-MS/MS	LC-MS/MS	NA	Methyl 4-hydroxycinnamate	19.7616002801932	19.771711353986	0.0101110737927605	28.4610084434174	29.1890434280602	0.728034984642822	0.390484424934416	0.528755649132377	Not significant
LC-MS/MS	LC-MS/MS	NA	Methyl acetyl ricinoleate;	18.5183309976135	18.6950849157971	0.176753918183596	22.0945357208842	21.2979922405787	-0.796543480305498	5.0505796676032e-5	3.4301853575805e-4	Sp > Wa
LC-MS/MS	LC-MS/MS	NA	Methyl caffeate	24.1203446939687	26.3092930237375	2.18894832976888	28.7055596181093	29.3747246663233	0.669165048214012	0.0829264675282119	0.167392974476333	Not significant
LC-MS/MS	LC-MS/MS	NA	Methylarsonate; Methylarsonic acid; MAA;	22.4583017736412	22.2831796194135	-0.175122154227719	23.9780267337382	24.0289843782718	0.0509576445335718	0.0464458314467752	0.104603392412081	Not significant
LC-MS/MS	LC-MS/MS	NA	Methylsuccinic acid	21.8852264658903	21.8938937307074	0.00866726481711666	23.7714440682162	23.3772428927586	-0.394201175457606	0.186600088979113	0.31275901803183	Not significant
LC-MS/MS	LC-MS/MS	NA	Mevalonic acid	23.26439667572	23.2046297974581	-0.0597668782618967	22.7201596994775	22.534678488846	-0.185481210631483	0.633549801183529	0.732543307183277	Not significant
LC-MS/MS	LC-MS/MS	NA	Microcystin RA;	17.11347080896	19.3424565850874	2.22898577612747	17.5031750453434	17.0291685511772	-0.47400649416623297	1.09225057259521e-6	1.30669242813226e-5	Sp > Wa
LC-MS/MS	LC-MS/MS	NA	Microcystin-HiLR	21.9506869302289	21.975698134065	0.0250112038361365	19.2362408987175	18.7145712464351	-0.521669652282444	5.0368682266914e-4	0.00240588870608265	Sp > Wa
LC-MS/MS	LC-MS/MS	NA	Microdiscusoside A	20.7997469869432	18.800450113243	-1.99929687370023	18.5934112576002	18.0203379378079	-0.573073319792254	0.00352538397096028	0.0127343509643551	Wa > Sp
LC-MS/MS	LC-MS/MS	NA	Mikanolide;	18.2397388101168	20.6754684713546	2.43572966123784	18.8280097654645	18.9007965583234	0.0727867928589596	0.00594971786226581	0.0194935479708407	Sp > Wa
LC-MS/MS	LC-MS/MS	NA	Milnacipran	22.617359550605	22.4077176350257	-0.209641915579372	24.0673794629025	23.6852259270252	-0.382153535877318	0.261280417443701	0.404163302902237	Not significant
LC-MS/MS	LC-MS/MS	NA	Mitoxantrone;	20.1530549700616	21.5015252015493	1.34847023148767	17.6815642739412	17.858432972836	0.176868698894779	0.0127639080192529	0.037085582968459	Sp > Wa
LC-MS/MS	LC-MS/MS	NA	Monepalin B	18.3587766128706	18.4979983158058	0.139221702935203	24.4882601145633	28.5561657563439	4.06790564178055	0.00395253221967461	0.0140438746987894	Wa > Sp
LC-MS/MS	LC-MS/MS	NA	Monobutyl phthalate	14.8606171301542	14.8068220414792	-0.0537950886750238	21.8781516508193	21.0420692651644	-0.83608238565488	2.82577614988621e-6	3.09244605093187e-5	Sp > Wa
LC-MS/MS	LC-MS/MS	NA	Montanol;	24.7207044809745	24.778795986386	0.0580915054115181	27.1351649622727	26.7947360475873	-0.340428914685489	0.0637483330474667	0.135829781525975	Not significant
LC-MS/MS	LC-MS/MS	NA	Mukaadial;	19.8917659192464	20.0855677456919	0.193801826445497	17.1161622090858	16.7350409825448	-0.381121226541012	7.3858518989985e-4	0.00339125030855424	Sp > Wa
LC-MS/MS	LC-MS/MS	NA	Mulberrin	22.1595609983584	21.5309451181486	-0.628615880209821	23.9540304660169	23.1750736983364	-0.778956767680434	0.386100214723269	0.525284521062502	Not significant
LC-MS/MS	LC-MS/MS	NA	Murrayone	23.0033781274892	22.2523949139192	-0.750983213569974	20.8533456478109	21.003076322785	0.14973067497413	1.72492696931889e-5	1.3550028722842e-4	Wa > Sp
LC-MS/MS	LC-MS/MS	NA	Musca-aurin-VII; Muscaaurin VII;	22.3597599544281	22.0382709074813	-0.321489046946809	18.8827170795326	18.613019975539	-0.269697103993554	0.867263233280267	0.904408250293805	Not significant
LC-MS/MS	LC-MS/MS	NA	Muscapurpurin;	21.9837060568983	22.3086864894167	0.324980432518437	18.2010798263211	18.144142642818	-0.056937183503063	0.43609368964832	0.568098073228181	Not significant
LC-MS/MS	LC-MS/MS	NA	Muscone	22.2382614156151	22.0600600211736	-0.178201394441544	23.7535804353614	23.4767703042113	-0.276810131150135	0.428991543886212	0.561185207190727	Not significant
LC-MS/MS	LC-MS/MS	NA	Mycinonic acid III	21.6157211015946	19.9524275469511	-1.66329355464355	21.8990698337184	19.9632740960693	-1.93579573764912	0.795508145348402	0.851677029174315	Not significant
LC-MS/MS	LC-MS/MS	NA	Mycobactin S;	20.7094285327934	18.2825150267503	-2.42691350604306	18.2690303146059	17.9161407394883	-0.352889575117661	6.8796831072009e-4	0.00317000239285866	Wa > Sp
LC-MS/MS	LC-MS/MS	NA	Mycobilin b;	21.0849809781198	20.0539473001354	-1.03103367798442	16.9890300313403	16.8094132208551	-0.179616810485143	0.0316628731064987	0.0774641398327847	Not significant
LC-MS/MS	LC-MS/MS	NA	Myricetin 3-(2'',3'',4''-triacetylxyloside)	17.6406968758998	18.3548659444094	0.714169068509602	24.661419372821	26.1199861716094	1.45856679878831	0.142252518619854	0.256566091673983	Not significant
LC-MS/MS	LC-MS/MS	NA	Myricetin 3-(2'',3''-digalloylrhamnoside)	19.5970655454955	19.0006499609876	-0.596415584507898	17.6788270755125	17.4196130359066	-0.259214039605922	0.220711253236382	0.35575707567397	Not significant
LC-MS/MS	LC-MS/MS	NA	Myricetin 3-(3'',4''-diacetylrhamnoside)	21.8676700450555	22.6640897225634	0.796419677507938	28.22385208951	28.686613736809505	0.462761647299445	0.26431560557727	0.40789059132871	Not significant
LC-MS/MS	LC-MS/MS	NA	Myricetin 3-acetylrhamnoside	20.747243978399	22.062828675302	1.31558469690302	22.728365088175	22.9881822184797	0.259817130304615	0.0010660537563035	0.00457280953361765	Sp > Wa
LC-MS/MS	LC-MS/MS	NA	Myricetin 3-sambubioside	19.9068613337157	21.5395063633495	1.6326450296338	17.6455204546941	17.4725775693504	-0.172942885343669	5.26160143581741e-6	4.8660484200751e-5	Sp > Wa
LC-MS/MS	LC-MS/MS	NA	Myxalamid D;	20.4094241864863	20.2739009034498	-0.135523283036452	21.7434886880623	21.4868093024031	-0.256679385659151	0.488973733696963	0.61785053172562	Not significant
LC-MS/MS	LC-MS/MS	NA	N'-Hydroxy-2-(2-thienylthio)ethanimidamide	22.0444634536306	21.5919287451896	-0.452534708440993	21.4695660183384	20.5161183822644	-0.953447636074024	0.0509392716326071	0.112393925903417	Not significant
LC-MS/MS	LC-MS/MS	NA	N,N'-Diphenylguanidine	20.2302900392299	20.7298234870097	0.499533447779783	21.3361992798838	22.1997552653815	0.863555985497694	0.655617229505138	0.749276833720158	Not significant
LC-MS/MS	LC-MS/MS	NA	N-(2E,9Z-hexadecadienoyl)-homoserine lactone	19.669042671686	18.6661774389995	-1.00286523268651	18.14454272068	16.3660751812449	-1.77846753943506	0.221160500634188	0.356041102255533	Not significant
LC-MS/MS	LC-MS/MS	NA	N-(3-oxo-11Z-octadecenoyl)-homoserine lactone	23.0881326403335	21.0502851928971	-2.0378474474364	18.6692439127477	17.1313887244902	-1.53785518825752	0.504613400387837	0.626681784862609	Not significant
LC-MS/MS	LC-MS/MS	NA	N-(3-oxo-hexadecanoyl)-homoserine lactone	20.8322440479331	19.8690343744232	-0.963209673509965	16.8157739519033	16.6346748161972	-0.181099135706166	1.8633740579973e-4	0.00102524884878842	Wa > Sp
LC-MS/MS	LC-MS/MS	NA	N-(4-Chloro-2,5-dimethoxyphenyl)thiourea	22.7167417655159	23.0837793215595	0.367037556043581	22.4059127593184	24.085452447987	1.67953968866866	0.00162062958437269	0.00650246454775994	Wa > Sp
LC-MS/MS	LC-MS/MS	NA	N-(9Z-hexadecenoyl)-homoserine lactone	20.9672446877407	20.7166784766861	-0.250566211054597	17.0839547907996	17.0177403132501	-0.0662144775495435	0.351168213813559	0.493451886651812	Not significant
LC-MS/MS	LC-MS/MS	NA	N-(p-Coumaroyl) serotonin	19.0578281444164	21.1490930939917	2.09126494957528	15.2692455186374	15.093365071057	-0.175880447580388	8.0634545038971e-4	0.00363831995608368	Sp > Wa
LC-MS/MS	LC-MS/MS	NA	N-Acetoxy-IQ;	19.3754508991756	18.1182727592821	-1.25717813989348	20.3527029667682	18.4549957073183	-1.89770725944988	0.0323434874672871	0.0779662342554457	Not significant
LC-MS/MS	LC-MS/MS	NA	N-Acetyl-DL-glutamic acid	21.5069299041404	21.4234995814293	-0.0834303227111022	22.4026347355942	21.424332171183	-0.978302564411219	0.0112616859903667	0.0336817397510051	Sp > Wa
LC-MS/MS	LC-MS/MS	NA	N-Acetyl-DL-tryptophan	22.9791015633263	22.327317783192	-0.651783780134298	26.2831899545051	25.0999813599882	-1.18320859451698	1.3781561048755e-4	7.9518387644144e-4	Sp > Wa
LC-MS/MS	LC-MS/MS	NA	N-Acetyl-L-phenylalanine	22.8344624294969	23.178332510975	0.343870081478137	23.3063650605801	24.0948109968223	0.788445936242205	0.0161746456965471	0.0446858855684267	Wa > Sp
LC-MS/MS	LC-MS/MS	NA	N-Acetyl-L-tyrosine	20.6379868557124	19.6306958561559	-1.0072909995565	21.3653571788202	22.1978648158865	0.83250763706631	0.0127694990435875	0.037085582968459	Wa > Sp
LC-MS/MS	LC-MS/MS	NA	N-Acetyl-leu-leu-tyr-amide; NAc-LLY-amide;	19.582117223282	19.1392811985252	-0.442836024756868	18.267017030939	19.0192051197679	0.752188088828877	0.00785349051711425	0.0247365981505241	Wa > Sp
LC-MS/MS	LC-MS/MS	NA	N-Acetyldemethylphosphinothricin; N-Adpt;	19.5191066315212	19.5924153001053	0.0733086685840796	22.4105043894319	21.6691264568284	-0.741377932603502	4.55581128984492e-5	3.126725222083e-4	Sp > Wa
LC-MS/MS	LC-MS/MS	NA	N-Benzylformamide	22.2894016994342	21.3099274984414	-0.979474200992762	22.7992100714558	22.1947912795282	-0.604418791927635	0.495815141262171	0.621078716816398	Not significant
LC-MS/MS	LC-MS/MS	NA	N-Desmethyl-loperamide	21.3373265703349	20.8802433396072	-0.457083230727751	20.7799937104091	20.4561414856049	-0.323852224804213	0.792104547711435	0.850127020753672	Not significant
LC-MS/MS	LC-MS/MS	NA	N-Glycosyl-L-asparagine;	19.1546605383828	17.8094959328466	-1.34516460553622	17.172747243308	16.2629782878131	-0.909768955494926	0.39037690538595	0.528755649132377	Not significant
LC-MS/MS	LC-MS/MS	NA	N-Methylcaprolactam	25.2803287013029	25.1164770607313	-0.16385164057159	26.652433803255	26.2960246308329	-0.356409172422136	0.051935996436854	0.114014376016259	Not significant
LC-MS/MS	LC-MS/MS	NA	N-Methylpelletierine;	20.9501683761993	20.9191929481385	-0.0309754280608452	21.3545515088847	22.2262805928732	0.871729083988473	8.6206861471101e-4	0.00379776173507827	Wa > Sp
LC-MS/MS	LC-MS/MS	NA	N-Nitroso-N-methylurethane;	21.9015521176038	21.0210796874381	-0.8804724301657	24.5107009033756	21.1001401762217	-3.41056072715388	0.0107284367988616	0.0324915262119708	Sp > Wa
LC-MS/MS	LC-MS/MS	NA	N-Octyl-2-pyrrolidone	24.9827613193583	24.7831969767013	-0.199564342656984	26.3794614012103	26.0710457237667	-0.308415677443598	0.453953235570877	0.584959399709289	Not significant
LC-MS/MS	LC-MS/MS	NA	N-Phospholombricine; N-Phospho-L-lombricine;	20.6483108978893	20.9219876978478	0.273676799958551	19.7253446103949	19.6061217188698	-0.119222891525087	0.117642264371074	0.221045407406167	Not significant
LC-MS/MS	LC-MS/MS	NA	N-alpha-Acetyl-L-lysine	19.3338639129412	19.2863575795502	-0.0475063333909951	22.7103284939508	23.3179478553586	0.607619361407838	0.138585911910635	0.251693633887838	Not significant
LC-MS/MS	LC-MS/MS	NA	N-isobutyl-2E,4Z-octadecadienoyl amine	24.5737980738779	24.3025400826226	-0.271257991255254	26.0065818589833	25.5597178022028	-0.446864056780463	0.0774543364296869	0.158556443805827	Not significant
LC-MS/MS	LC-MS/MS	NA	N-margaroyl taurine	20.6068338530744	19.5031103122075	-1.10372354086691	19.0638461471888	18.6830130856854	-0.380833061503349	0.187723311363857	0.313433032033892	Not significant
LC-MS/MS	LC-MS/MS	NA	N-palmitoyl alpha,O-dimethyl tyrosine	19.8505456395634	19.7027248191187	-0.147820820444625	20.9548706014192	20.5897736571709	-0.365096944248389	0.607105427502846	0.706613079934	Not significant
LC-MS/MS	LC-MS/MS	NA	N1-phenethylbenzene-1-carbothioamide	23.6129547012924	23.5477152080597	-0.0652394932327596	23.589491872614	23.9166626889461	0.327170816332018	6.34318515004414e-5	4.0948086315136e-4	Wa > Sp
LC-MS/MS	LC-MS/MS	NA	N2-Malonyl-D-tryptophan;	17.9445450852843	18.1076117792032	0.163066693918843	23.3655053419408	22.0357046353047	-1.32980070663609	1.75428049198739e-9	5.57946771110137e-8	Sp > Wa
LC-MS/MS	LC-MS/MS	NA	N5-Phenyl-L-glutamine; gamma-Glutamylanilide;	20.7584761185882	19.5038475317037	-1.25462858688448	21.8317983786132	20.2501895016889	-1.58160887692439	0.522476330429333	0.641534025310593	Not significant
LC-MS/MS	LC-MS/MS	NA	N5-Phospho-L-glutamine;	20.7241810034329	18.3998207118428	-2.32436029159006	18.5366959215709	19.2159442391966	0.679248317625746	0.0359086753536421	0.0852912798928038	Not significant
LC-MS/MS	LC-MS/MS	NA	N6,N6,N6-Trimethyl-L-lysine	24.141916859308	23.7762336061914	-0.365683253116682	27.0482678721071	26.1598887744498	-0.888379097657346	1.59395511463215e-6	1.82149254734462e-5	Sp > Wa
LC-MS/MS	LC-MS/MS	NA	N6-Methyl-2'-deoxyadenosine;	22.2708718259318	21.6716614751192	-0.599210350812587	19.6717175777092	19.9761264289586	0.304408851249377	0.133470922337863	0.244774400380773	Not significant
LC-MS/MS	LC-MS/MS	NA	NNK	23.833094809664	23.6002640752686	-0.232830734395328	17.5162827464957	17.5663613984361	0.0500786519403675	0.734331876621047	0.807083107017081	Not significant
LC-MS/MS	LC-MS/MS	NA	Nanchangmycin;	15.4839697458813	16.372645372930702	0.888675627049384	21.1001025771732	18.5631065465513	-2.53699603062186	4.28362529742255e-6	4.2317025665447e-5	Sp > Wa
LC-MS/MS	LC-MS/MS	NA	Nandrolone;	20.0805152799219	19.9380591219709	-0.142456157950985	17.5291283392582	18.4006696930569	0.871541353798637	0.311193416502266	0.45719219587525	Not significant
LC-MS/MS	LC-MS/MS	NA	Narasin	21.1640231384814	20.3497147949862	-0.814308343495192	18.4080629760978	17.5018704277133	-0.906192548384531	0.833758876630203	0.885359588864646	Not significant
LC-MS/MS	LC-MS/MS	NA	Naringenin	22.3058701508465	22.2904184985431	-0.0154516523034154	20.0661430638111	21.347150725871	1.28100766205986	1.03067273381923e-5	8.70423690308023e-5	Wa > Sp
LC-MS/MS	LC-MS/MS	NA	Naringenin chalcone	21.8478539712875	21.5786623601225	-0.269191611164967	18.5889775421707	19.4462439554206	0.857266413249885	3.32992795098445e-7	4.93434778191332e-6	Wa > Sp
LC-MS/MS	LC-MS/MS	NA	Nemertelline;	20.6978004190253	20.4669967261893	-0.230803692835956	16.5378588761074	16.370497856491	-0.16736101961639	0.57051583089533	0.678696786286272	Not significant
LC-MS/MS	LC-MS/MS	NA	Neobavaisoflavone	18.9289348489514	18.495183366487	-0.433751482464441	20.4707050449528	19.743469554436	-0.727235490516762	0.510633776233517	0.630555344894419	Not significant
LC-MS/MS	LC-MS/MS	NA	Neocarlinoside;	17.0257349396065	16.808928723391	-0.216806216215566	22.3761691617159	23.8444725422681	1.4683033805522	0.0070594251474418	0.0225624764516277	Wa > Sp
LC-MS/MS	LC-MS/MS	NA	Neochlorogenic acid	27.9090941311476	27.5003510140203	-0.408743117127273	21.9345352688699	21.8387745775029	-0.0957606913670332	0.687354072774468	0.772015254864692	Not significant
LC-MS/MS	LC-MS/MS	NA	Neocnidilide;	20.5774221471718	19.7955692198615	-0.781852927310332	19.6648675683465	18.0340948065881	-1.63077276175835	0.0760642618031031	0.156201255734246	Not significant
LC-MS/MS	LC-MS/MS	NA	Neodiosmin	21.8834365662001	22.1884497323271	0.305013166126987	20.265800791195	20.2495644923713	-0.0162362988236815	0.0727021042830365	0.150961057301082	Not significant
LC-MS/MS	LC-MS/MS	NA	Neohesperidin	19.4616675292419	20.4863549914987	1.02468746225676	18.337056210389	17.8999841622169	-0.437072048172141	1.5258249087189e-5	1.2358234043288e-4	Sp > Wa
LC-MS/MS	LC-MS/MS	NA	Neoschaftoside;	16.0792570912938	16.1473455326077	0.0680884413138614	21.3654438521805	23.7522916475262	2.38684779534578	4.550578816154679e-11	2.6654379022421e-9	Wa > Sp
LC-MS/MS	LC-MS/MS	NA	Nepheliosyne B	23.8896186727261	23.5998556310283	-0.289763041697768	23.8355948130199	22.7358533911934	-1.09974142182651	7.6307911065048e-4	0.00348462089500991	Sp > Wa
LC-MS/MS	LC-MS/MS	NA	Nevadensin 7-rutinoside	16.4152563013425	20.4023609238324	3.98710462248993	23.3451724234017	22.985450257748	-0.359722165653679	2.60429970778475e-8	6.0642978909845e-7	Sp > Wa
LC-MS/MS	LC-MS/MS	NA	Nicotianamine;	23.4445887134604	22.8787649219708	-0.565823791489642	22.773767190233	21.8608383208533	-0.912928869379659	0.183824541297474	0.309699227198845	Not significant
LC-MS/MS	LC-MS/MS	NA	Nicotinic acid	21.789341009045	21.2070540988945	-0.582286910150511	21.8562855674627	20.7325375026736	-1.12374806478904	0.167640461455146	0.289157621345914	Not significant
LC-MS/MS	LC-MS/MS	NA	Niddamycin;	19.0361229744167	18.8922420209638	-0.143880953452815	20.7996657071512	20.7091799605833	-0.090485746567829	0.859876747387009	0.90062592658045	Not significant
LC-MS/MS	LC-MS/MS	NA	Nocardicin B;	18.3273819517004	20.5211804761449	2.19379852444448	18.0858415562137	17.8261606300887	-0.259680926124986	4.57040412380388e-7	6.20813226816694e-6	Sp > Wa
LC-MS/MS	LC-MS/MS	NA	Nogalamycin;	19.5369241722536	19.8068722336152	0.269948061361664	19.3579546226743	19.5245377073769	0.166583084702616	0.851404702652766	0.894626698033205	Not significant
LC-MS/MS	LC-MS/MS	NA	Nordiazepam	24.3469103531712	23.511053788286	-0.835856564885191	20.4033493349547	19.0486407153975	-1.35470861955726	0.593913373335588	0.697086443591005	Not significant
LC-MS/MS	LC-MS/MS	NA	Norfludiazepam	22.4572443756453	20.0017574014922	-2.45548697415304	20.3019360498453	22.1693431817339	1.86740713188859	7.27639048605086e-6	6.56317367984542e-5	Wa > Sp
LC-MS/MS	LC-MS/MS	NA	Nostoxanthin;	22.0285367240111	20.8854957236708	-1.14304100034036	23.7776588570094	22.0768530906968	-1.70080576631259	0.0322242218628008	0.0779598985326387	Not significant
LC-MS/MS	LC-MS/MS	NA	Nupharidine;	23.5291388750591	23.0419969487801	-0.487141926278976	24.6287501342295	24.3737643095842	-0.254985824645317	0.57139700420773	0.678696786286272	Not significant
LC-MS/MS	LC-MS/MS	NA	O-Desethyl sildenafil	20.6879131175236	19.7850557737124	-0.90285734381122	19.1514423799516	18.5520841124168	-0.599358267534821	0.688936797660016	0.772245510821989	Not significant
LC-MS/MS	LC-MS/MS	NA	O-Propanoylcarnitine; O-Propionylcarnitine;	22.0156736000276	20.8184095271379	-1.19726407288968	18.8619999173323	19.3000441604461	0.43804424311374	1.3353904373348e-4	7.7738800459133e-4	Wa > Sp
LC-MS/MS	LC-MS/MS	NA	OG-PS	19.1573001775843	17.9580940757215	-1.19920610186274	17.9066634836792	19.7266193495993	1.81995586592015	7.96693310268595e-5	5.0187829786968e-4	Wa > Sp
LC-MS/MS	LC-MS/MS	NA	OKHdiA-PE	24.252751558729	23.2600930894189	-0.992658469310147	26.0769461764619	25.2659278215417	-0.811018354920268	0.703620341240135	0.78324326318949	Not significant
LC-MS/MS	LC-MS/MS	NA	OOB-PE	28.5860734477959	28.1540751231783	-0.431998324617584	27.4367787289496	27.3140323828397	-0.122746346109974	0.151979094211557	0.268537586520149	Not significant
LC-MS/MS	LC-MS/MS	NA	OOV-PE	21.5478633540243	21.0688596277691	-0.479003726255179	22.2624434147515	20.7804122046878	-1.48203121006362	1.2095685981059e-4	7.2021801458e-4	Sp > Wa
LC-MS/MS	LC-MS/MS	NA	OS-PE	23.9994120975107	22.7826916347879	-1.2167204627228	21.6994822067709	20.9282390756515	-0.771243131119395	0.235990010660324	0.374368581388154	Not significant
LC-MS/MS	LC-MS/MS	NA	Obamegine; (+)-Obamegine; Stepholine;	19.8542277005117	19.2918719966745	-0.562355703837113	16.6047517272795	15.8239971043487	-0.780754622930843	0.552770412914971	0.663731692855545	Not significant
LC-MS/MS	LC-MS/MS	NA	Octodrine	22.6742430456132	22.9252013451963	0.250958299583118	23.6990231162336	23.7617675538597	0.0627444376261117	0.305338464453541	0.451942517193436	Not significant
LC-MS/MS	LC-MS/MS	NA	Officinalisnin I;	20.0705309483826	19.5179027824863	-0.552628165896316	18.4317464321992	18.1008220394837	-0.330924392715506	0.549850552021599	0.661443837487237	Not significant
LC-MS/MS	LC-MS/MS	NA	Okanin 4'-(3'',4'',6''-triacetylglucoside)	16.8987260600155	16.6093882279581	-0.289337832057381	24.0134295989356	24.4444867629103	0.431057163974614	0.0176947246839372	0.0475750948203176	Wa > Sp
LC-MS/MS	LC-MS/MS	NA	Okanin 4'-(4''-acetyl-6''-p-coumarylglucoside)	15.732279154731	15.5991944335377	-0.13308472119324	21.9721230983908	20.3951901112455	-1.57693298714531	1.4345817788495e-4	8.2018007304037e-4	Sp > Wa
LC-MS/MS	LC-MS/MS	NA	Okenone;	21.3004298191782	21.3878980911336	0.0874682719553554	18.1355257506995	18.0031938589241	-0.132331891775376	0.490085058916587	0.618056979523432	Not significant
LC-MS/MS	LC-MS/MS	NA	Oleandolide;	19.9614326746179	19.6375350198103	-0.32389765480757	15.951979050923	15.7593883687566	-0.192590682166381	0.31091722846054	0.45719219587525	Not significant
LC-MS/MS	LC-MS/MS	NA	Oleanoic acid 3-O-glucuronide; Silphioside F;	21.661748102758	21.324730416661	-0.337017686097049	18.8797657684218	18.5122192068652	-0.367546561556562	0.864796095372306	0.903128845658892	Not significant
LC-MS/MS	LC-MS/MS	NA	Oleanolic acid	20.2989801103833	19.9650832013182	-0.333896909065103	21.4974117813051	21.2516496213422	-0.24576215996295	0.53026654322583	0.647441547159628	Not significant
LC-MS/MS	LC-MS/MS	NA	Oleoylglycerone phosphate;	24.4308554012848	24.3338881663006	-0.0969672349841915	26.6055754277181	25.8425194108097	-0.763056016908436	0.00114200998046619	0.00482527576230984	Sp > Wa
LC-MS/MS	LC-MS/MS	NA	Oligomycin B;	24.9659542053324	25.2064983145173	0.240544109184839	21.710370505798	20.5119732206341	-1.19839728516387	0.228412510982607	0.365168381731791	Not significant
LC-MS/MS	LC-MS/MS	NA	Ophiopogonin A;	23.9417081078011	22.5968528562704	-1.34485525153071	17.875580828252	17.7992674191538	-0.0763134090982227	0.0484667976129681	0.108406010441356	Not significant
LC-MS/MS	LC-MS/MS	NA	Orcinol gentiobioside	19.498699963305	21.1146193412847	1.6159193779797	19.5434661593812	18.9130389112219	-0.630427248159297	9.790043232240987e-11	5.1064865499369e-9	Sp > Wa
LC-MS/MS	LC-MS/MS	NA	Orientin	32.0173976315669	32.6510212540635	0.633623622496629	30.9358489628896	31.796599485966	0.860750523076383	0.0696521743076701	0.145555184771157	Not significant
LC-MS/MS	LC-MS/MS	NA	Ornaline; Nopalinic acid;	19.904323363421	18.1932015192977	-1.71112184412326	20.173272518069	18.0122088957832	-2.16106362228584	0.665850257402236	0.756991051135585	Not significant
LC-MS/MS	LC-MS/MS	NA	Orobanchoside; Crenatoside;	18.8261341185544	19.8332245509528	1.00709043239832	16.6401388762312	16.1991345355395	-0.441004340691681	9.27954174258569e-6	7.96087002127089e-5	Sp > Wa
LC-MS/MS	LC-MS/MS	NA	Oroxin B	22.6626743510273	21.1294904165012	-1.53318393452612	22.3772230343369	21.4786473199577	-0.898575714379174	0.162876252897875	0.283565599170666	Not significant
LC-MS/MS	LC-MS/MS	NA	Orsellinic acid	20.1084665089071	22.4264856672009	2.31801915829383	20.7057948727851	19.5691581606848	-1.13663671210033	0.0150055524033788	0.0423772828512153	Sp > Wa
LC-MS/MS	LC-MS/MS	NA	Osirisyne F	24.9652558334074	25.2058513078742	0.240595474466758	21.45255190705	20.4636697831019	-0.988882123948066	0.346297970203011	0.489244369604254	Not significant
LC-MS/MS	LC-MS/MS	NA	Otobain;	20.1452567242026	19.0614328061024	-1.08382391810016	18.0026148847049	17.8643157049119	-0.138299179793034	1.6665086737211e-4	9.3669280626396e-4	Wa > Sp
LC-MS/MS	LC-MS/MS	NA	Ouabain	23.7040963589292	24.2673928881253	0.563296529196098	17.9483626863286	17.1569627836875	-0.791399902641153	0.0883958835558735	0.175446319873454	Not significant
LC-MS/MS	LC-MS/MS	NA	Oxadixyl;	21.3495101240022	20.9721661934257	-0.37734393057647603	23.01416983301	22.691784555393	-0.322385277616984	0.880226421571743	0.914716827498528	Not significant
LC-MS/MS	LC-MS/MS	NA	Oxaloglutarate;	23.5335758617495	24.3881166670622	0.854540805312691	23.0844914856236	22.9178088798566	-0.166682605767015	0.0119128303109648	0.0353052971034047	Sp > Wa
LC-MS/MS	LC-MS/MS	NA	Oxidized Cypridina luciferin;	19.91837647866	19.4413679706439	-0.47700850801607	20.5342260545965	20.3669574715904	-0.167268583006162	0.455307384565763	0.584959399709289	Not significant
LC-MS/MS	LC-MS/MS	NA	Oxidized Latia luciferin;	20.0072858672107	20.9067143539024	0.899428486691711	16.1219636749065	16.0364829035973	-0.0854807713091894	1.68501305029017e-5	1.3316709197444e-4	Sp > Wa
LC-MS/MS	LC-MS/MS	NA	Oxydemeton-methyl	22.3152274129548	23.083464574324	0.768237161369182	23.1830520947281	21.34260465446	-1.84044744026819	6.58396177671674e-10	2.38485726578851e-8	Sp > Wa
LC-MS/MS	LC-MS/MS	NA	PA(12:0/0:0)	19.6237903789976	19.8719821389676	0.248191759970027	17.1827037517944	16.8252871422955	-0.357416609498884	0.0425336431596726	0.0974760468896539	Not significant
LC-MS/MS	LC-MS/MS	NA	PA(20:3(8Z,11Z,14Z)/0:0)	22.2031815503989	21.5337302087699	-0.669451341628939	23.0243532344695	21.5116625369672	-1.51269069750231	0.393863251559255	0.531858022616139	Not significant
LC-MS/MS	LC-MS/MS	NA	PA(20:5(5Z,8Z,11Z,14Z,17Z)/12:0)	22.9850458491848	20.7473985592607	-2.23764728992407	25.1554890012004	24.4574159422933	-0.698073058907081	0.0121024533444087	0.0356243773388465	Wa > Sp
LC-MS/MS	LC-MS/MS	NA	PA-PI	20.393324150679	19.7362357398916	-0.657088410787388	15.9420291562495	15.540566022696	-0.401463133553525	0.634383998543072	0.732543307183277	Not significant
LC-MS/MS	LC-MS/MS	NA	PE(0:0/14:0)	19.7237273876136	19.3585536684483	-0.36517371916533	21.3592289866564	20.4013649160005	-0.957864070655919	0.0282135384721855	0.0703450366495791	Not significant
LC-MS/MS	LC-MS/MS	NA	PE(0:0/16:1(9Z))	19.9596010015053	19.5312861827431	-0.428314818762178	21.708061845677	20.8141995550714	-0.893862290605604	0.297876250334646	0.446471989007332	Not significant
LC-MS/MS	LC-MS/MS	NA	PE(0:0/18:2(9Z,12Z))	26.0269293613112	25.4185675791802	-0.608361782130931	28.6683285222963	27.8356265884521	-0.832701933844163	0.340601240060966	0.484846069482823	Not significant
LC-MS/MS	LC-MS/MS	NA	PE(0:0/18:3(9Z,12Z,15Z))	26.7283068215641	25.6647904280282	-1.06351639353591	27.7683970014559	27.036471560733	-0.731925440722915	0.330637833464493	0.476937759776216	Not significant
LC-MS/MS	LC-MS/MS	NA	PE(0:0/18:4(6Z,9Z,12Z,15Z))	17.8043637057786	16.9887450104641	-0.815618695314438	26.7281268616546	25.6847308811222	-1.04339598053242	0.689207163607521	0.772245510821989	Not significant
LC-MS/MS	LC-MS/MS	NA	PE(0:0/20:2(11Z,14Z))	20.39845149239	18.910873465703	-1.48757802668696	23.4929499767214	21.461454271811	-2.03149570491038	0.0358848585489608	0.0852912798928038	Not significant
LC-MS/MS	LC-MS/MS	NA	PE(0:0/20:4;O)	21.2642738272439	20.0697669786438	-1.19450684860015	20.6771805631795	18.0566546672475	-2.62052589593195	4.9238446144517e-4	0.00236054903575185	Sp > Wa
LC-MS/MS	LC-MS/MS	NA	PE(18:1(11Z)/0:0)	22.4195926474231	21.7267859727684	-0.692806674654648	24.2472920169307	23.465184500863	-0.782107516067683	0.731167077960713	0.80459229507238	Not significant
LC-MS/MS	LC-MS/MS	NA	PE(19:1(9Z)/0:0)	22.1494455060826	22.1516659797963	0.00222047371375567	22.8539222599014	22.9193863241086	0.0654640642071342	0.903409539482491	0.931261691292623	Not significant
LC-MS/MS	LC-MS/MS	NA	PE(20:3(11Z,14Z,17Z)/0:0)	22.6051756086971	22.1382766999511	-0.466898908746	20.9826669212137	20.8378104962899	-0.144856424923837	0.361728316681255	0.499675556093598	Not significant
LC-MS/MS	LC-MS/MS	NA	PE(20:3(5Z,8Z,11Z)/0:0)	21.069931567286	20.1852117354394	-0.884719831846613	23.1429137726935	22.0591362695113	-1.08377750318213	0.386309705290597	0.525284521062502	Not significant
LC-MS/MS	LC-MS/MS	NA	PE(20:4(8Z,11Z,14Z,17Z)/0:0)	15.8704742493807	15.6230911714826	-0.247383077898077	21.864061434594	21.297900314708	-0.566161119886004	0.165387387665166	0.286407906394922	Not significant
LC-MS/MS	LC-MS/MS	NA	PE(6:0/6:0)	21.4218585154227	20.9537596627638	-0.468098852658855	19.8193419501709	19.8743555622232	0.0550136120523526	0.330063414847743	0.476818716294767	Not significant
LC-MS/MS	LC-MS/MS	NA	PG(12:0/16:0)	21.8237621873984	21.8273734752146	0.00361128781627329	19.4298728368	18.060963072327	-1.36890976447306	5.8424875406671e-4	0.00274050494713306	Sp > Wa
LC-MS/MS	LC-MS/MS	NA	PG(14:1(9Z)/0:0)	19.6865325453383	18.2842822063969	-1.40225033894134	19.3780787988666	17.3400454349377	-2.03803336392888	0.158849150743834	0.278787742355262	Not significant
LC-MS/MS	LC-MS/MS	NA	PG(16:0/0:0)	26.242886357838	25.7523892228348	-0.490497135003213	28.7588405581795	27.4262773534067	-1.3325632047728	2.2414256099967e-4	0.00119787663747364	Sp > Wa
LC-MS/MS	LC-MS/MS	NA	PG(16:1(9Z)/0:0)	28.9903345822163	28.5249142517186	-0.465420330497732	28.7904607557885	28.212360342474	-0.578100413314484	0.619220668605436	0.71838412087321	Not significant
LC-MS/MS	LC-MS/MS	NA	PG(16:1(9Z)/12:0)	18.82341942967	19.1794183843147	0.355998954644718	17.1277765830934	16.0446877470019	-1.08308883609147	0.0145226327885506	0.0415296341146273	Sp > Wa
LC-MS/MS	LC-MS/MS	NA	PG(18:1(9Z)/0:0)	20.0247146971612	19.965973000286	-0.0587416968751242	23.5279070688459	22.7628262184454	-0.765080850400466	0.0734778177474335	0.152087419591513	Not significant
LC-MS/MS	LC-MS/MS	NA	PG(20:5(5Z,8Z,11Z,14Z,17Z)/0:0)	18.9452274624569	18.1627024869527	-0.782524975504113	21.772235798919105	20.6787883986487	-1.09344740027044	0.498389268145156	0.622509200824984	Not significant
LC-MS/MS	LC-MS/MS	NA	PG(8:0/8:0)	19.8676864418794	20.2120867920015	0.344400350122147	18.9292131878329	19.2937772561762	0.364564068343277	0.939786123260132	0.955168437046931	Not significant
LC-MS/MS	LC-MS/MS	NA	PG(O-20:0/18:0)	24.0055857230169	23.8474801442385	-0.158105578778439	25.4926363875297	24.9797074594053	-0.512928928124403	0.10762676215228	0.204584982283634	Not significant
LC-MS/MS	LC-MS/MS	NA	PG(P-16:0/12:0)	20.6271584540786	20.0509856533621	-0.576172800716456	16.6515448908672	16.3747369336117	-0.276807957255532	0.260903583809335	0.404059706992129	Not significant
LC-MS/MS	LC-MS/MS	NA	PG-PG	21.4005632971562	21.3908508660903	-0.00971243106590336	22.042907598857	21.5949771220004	-0.447930476856548	0.0326860109915416	0.0786119736127875	Not significant
LC-MS/MS	LC-MS/MS	NA	PG-PS	20.7053937637325	20.6749757945441	-0.0304179691883633	16.0252165857334	15.6959371595127	-0.329279426220626	0.513940000218831	0.633438336753645	Not significant
LC-MS/MS	LC-MS/MS	NA	PGD2-EA	19.5506451421324	16.8205791415725	-2.73006600055998	16.7509324413609	15.8328408011154	-0.918091640245471	0.0118038237879446	0.0350619276070153	Wa > Sp
LC-MS/MS	LC-MS/MS	NA	PHDdiA-PA	21.6086231192305	20.5042904430157	-1.10433267621482	18.5260094717195	18.1743768824057	-0.351632589313876	0.0979100396431392	0.190559241335304	Not significant
LC-MS/MS	LC-MS/MS	NA	PHDdiA-PG	19.6396410762303	19.6889776370992	0.049336560868845	16.2815382054345	15.8897842472535	-0.391753958181038	0.366880149633035	0.504375237438969	Not significant
LC-MS/MS	LC-MS/MS	NA	PI(16:0/0:0)	22.8228107918944	22.6460015450748	-0.17680924681958	23.9216464585109	23.2986909713096	-0.622955487201303	0.0106925631313787	0.0324915262119708	Sp > Wa
LC-MS/MS	LC-MS/MS	NA	PI(16:1(9Z)/0:0)	19.0749958600097	19.0697106463727	-0.00528521363695589	17.9470095359629	17.7666787793784	-0.180330756584542	0.591644259539814	0.695675486420124	Not significant
LC-MS/MS	LC-MS/MS	NA	PI(18:2(9Z,12Z)/22:6(4Z,7Z,10Z,13Z,16Z,19Z))	18.7536720115156	19.7798419611788	1.02616994966324	18.0494039373167	17.7430945667921	-0.306309370524545	6.59261633718143e-5	4.234862908219e-4	Sp > Wa
LC-MS/MS	LC-MS/MS	NA	PI(18:3(9Z,12Z,15Z)/0:0)	27.1190915917619	26.5438781065945	-0.575213485167378	25.5187040799554	25.2073872516775	-0.311316828277967	0.267940016952225	0.412020969464271	Not significant
LC-MS/MS	LC-MS/MS	NA	PI(18:3(9Z,12Z,15Z)/13:0)	22.3974446493668	21.7138451328669	-0.683599516499932	18.3283700934746	17.9599543864913	-0.36841570698326	0.134625905826728	0.245711827587447	Not significant
LC-MS/MS	LC-MS/MS	NA	PI(18:3(9Z,12Z,15Z)/18:3(9Z,12Z,15Z))	20.611337846817	20.5154588927276	-0.0958789540893399	18.1689948264382	17.8207890648681	-0.348205761570142	0.345778842455602	0.489040792366708	Not significant
LC-MS/MS	LC-MS/MS	NA	PI(18:4(6Z,9Z,12Z,15Z)/0:0)	15.6020540649192	15.2660133839569	-0.336040680962276	23.0279845155154	22.455712903368	-0.572271612147436	0.556098493623527	0.667113556288022	Not significant
LC-MS/MS	LC-MS/MS	NA	PI(20:4(5Z,8Z,11Z,14Z)/0:0)	19.1135540391208	18.6772240569599	-0.436329982160924	18.4773326711224	18.1534804463182	-0.323852224804217	0.712848884766013	0.790437879026259	Not significant
LC-MS/MS	LC-MS/MS	NA	PI(20:5(5Z,8Z,11Z,14Z,17Z)/0:0)	22.950813186759	22.4602065783403	-0.490606608418702	23.9811062763099	23.2299414196331	-0.751164856676777	0.286787642419942	0.435863736265273	Not significant
LC-MS/MS	LC-MS/MS	NA	PI(20:5(5Z,8Z,11Z,14Z,17Z)/18:4(6Z,9Z,12Z,15Z))	23.0127299331815	22.5603000888522	-0.45242984432922	19.2896963449546	18.8826839277197	-0.407012417234903	0.84085139354793	0.887908137170568	Not significant
LC-MS/MS	LC-MS/MS	NA	PI(22:4(7Z,10Z,13Z,16Z)/22:4(7Z,10Z,13Z,16Z))	19.7119554486041	20.0103180785112	0.298362629907086	17.3536863956664	16.9721722905175	-0.381514105148927	0.0029672402916026	0.0110867660179077	Sp > Wa
LC-MS/MS	LC-MS/MS	NA	PI(P-16:0/0:0)	20.1033480075197	19.1556799565041	-0.947668051015587	14.7812927199102	14.852369330655	0.0710766107447469	0.0906833967475879	0.179440287342723	Not significant
LC-MS/MS	LC-MS/MS	NA	PIM1(17:0/14:0)	25.767699786708	24.3799088148519	-1.38779097185609	27.3627937012851	25.6352308246443	-1.72756287664074	0.794213276193986	0.850989410153621	Not significant
LC-MS/MS	LC-MS/MS	NA	PON-PI	20.832838684068	20.3503457151953	-0.482492968872673	18.0972121669871	17.6296947854392	-0.467517381547939	0.964070719732384	0.97431705288831	Not significant
LC-MS/MS	LC-MS/MS	NA	POV-PS	21.3292919439053	21.8530571533566	0.523765209451359	16.4542325331646	16.1016894437801	-0.352543089384508	0.105043017240287	0.200550650777941	Not significant
LC-MS/MS	LC-MS/MS	NA	PPG Acrylate n7	21.7966537019528	21.5808861534331	-0.21576754851969	16.4515803732314	16.526318523491	0.0747381502596518	0.479415042396968	0.608721728613092	Not significant
LC-MS/MS	LC-MS/MS	NA	PS(14:1(9Z)/0:0)	20.4335859893588	20.6595807110577	0.225994721698882	19.3301595494438	18.9361063110076	-0.394053238436168	0.217253939771541	0.352800918383673	Not significant
LC-MS/MS	LC-MS/MS	NA	PS(17:2(9Z,12Z)/0:0)	19.5730367513383	20.167212959245	0.594176207906745	15.9723898107396	15.5764615772717	-0.395928233467949	0.0375893236327102	0.0883179784091065	Not significant
LC-MS/MS	LC-MS/MS	NA	PS(18:2(9Z,12Z)/0:0)	22.4062123801017	21.4092086699834	-0.99700371011825	24.5986151971295	23.1753970493938	-1.42321814773576	0.0453343923938622	0.102810517707124	Not significant
LC-MS/MS	LC-MS/MS	NA	PS(18:3(9Z,12Z,15Z)/0:0)	24.4886117451349	23.503341550816	-0.98527019431889	23.1595111375307	22.7035831344058	-0.455928003124928	0.0831830118563373	0.167392974476333	Not significant
LC-MS/MS	LC-MS/MS	NA	PS(19:1(9Z)/0:0)	21.2470324610243	20.7605643850403	-0.486468075984014	20.8010236554743	20.6550764959622	-0.145947159512129	0.204205466085702	0.33664213372409	Not significant
LC-MS/MS	LC-MS/MS	NA	PS(20:2(11Z,14Z)/0:0)	19.90155310803	19.2431561036507	-0.658397004379349	21.9035544048126	20.5931540172071	-1.31040038760551	0.0357039262750258	0.0851150271711766	Not significant
LC-MS/MS	LC-MS/MS	NA	Pachymic acid;	21.2669050910329	21.5872477981967	0.320342707163817	18.3622375092319	17.9525964420543	-0.409641067177571	0.00121036641913696	0.00505871093126474	Sp > Wa
LC-MS/MS	LC-MS/MS	NA	Paeonoside;	19.5826736623607	18.3104543967716	-1.27221926558908	20.6699108268483	20.8606050136669	0.190694186818533	0.0100646279896677	0.0309534785342611	Wa > Sp
LC-MS/MS	LC-MS/MS	NA	Palmitic Acid	23.072243933528	22.4614651356305	-0.61077879789751	17.1986997415369	17.3483532514096	0.14965350987271	0.292738401333816	0.442330098886785	Not significant
LC-MS/MS	LC-MS/MS	NA	Paniculatin;	19.3383388480718	17.4111761940064	-1.92716265406543	21.499348640865	21.4823936573346	-0.0169549835304394	0.0830684574929121	0.167392974476333	Not significant
LC-MS/MS	LC-MS/MS	NA	Panogenin-3-o-alpha-L-rhamnopyranoside; Panoside;	19.525031532298	18.6560655840129	-0.868965948285087	16.7812325654312	17.134098924407	0.352866358975849	0.0224661928968166	0.0578718073567181	Not significant
LC-MS/MS	LC-MS/MS	NA	Pantetheine; (R)-Pantetheine;	21.8566195550266	21.590378839782	-0.266240715244564	22.4858401399372	20.9266843782226	-1.5591557617146	8.7800564285745e-4	0.00385494733429672	Sp > Wa
LC-MS/MS	LC-MS/MS	NA	Pantheric Acid C	20.1263414404522	18.5998030882168	-1.52653835223537	18.9789986848712	18.4678012981394	-0.511197386731734	0.219145582931048	0.354988621294518	Not significant
LC-MS/MS	LC-MS/MS	NA	Pantothenic acid	25.040636881218	24.7638410400306	-0.276795841187386	25.2996636488255	25.5327387859444	0.233075137118952	4.2327152645786e-4	0.00209865426046027	Wa > Sp
LC-MS/MS	LC-MS/MS	NA	Paracetamol	21.6127201465019	20.9655466702503	-0.647173476251581	22.310423975389	22.3655290897434	0.0551051143543511	0.0848227155277863	0.169645431055573	Not significant
LC-MS/MS	LC-MS/MS	NA	Patuletin 3-(6''-(E)-feruloylglucoside)	19.902718266995	21.6575117302246	1.75479346322962	17.1408708722391	17.3560883563824	0.215217484143214	0.00319191709317966	0.0116589912871324	Sp > Wa
LC-MS/MS	LC-MS/MS	NA	Patuletin 3-(6''-acetylglucoside)	17.0413807372846	17.5685734344958	0.527192697211262	21.4443255455318	22.1099046248192	0.665579079287436	0.607448821016882	0.706613079934	Not significant
LC-MS/MS	LC-MS/MS	NA	Patuletin 3-(6''-p-coumaroylglucoside)	20.4562323714227	22.9141685881022	2.4579362166795	17.0915888542497	17.9395592608327	0.847970406583009	0.0213303363955458	0.0556295173195836	Not significant
LC-MS/MS	LC-MS/MS	NA	Patuletin 5-glucoside	26.187861816486	26.3146292972425	0.126767480756516	22.6599572190716	21.9467868763068	-0.713170342764812	0.246327636090744	0.385145368659869	Not significant
LC-MS/MS	LC-MS/MS	NA	Pectenotoxin 1; PTX 1;	21.0221707015416	21.7266563569422	0.704485655400557	18.9747626378558	18.6218730627382	-0.352889575117661	0.0503326250546746	0.111622012026013	Not significant
LC-MS/MS	LC-MS/MS	NA	Pectenotoxin 2; 43-Deoxypectenotoxin 1; PTX 2;	22.7377431145636	23.122333508914	0.384590394350401	19.1798229940568	18.9700827464447	-0.209740247612086	0.32541078100279	0.472008518829409	Not significant
LC-MS/MS	LC-MS/MS	NA	Pederin;	22.1245447074821	20.8691949985204	-1.25534970896168	17.7620250691696	17.5626562763207	-0.199368792848851	0.00958318410013698	0.0295424871550322	Wa > Sp
LC-MS/MS	LC-MS/MS	NA	Penicillic acid	15.9189786020145	15.5199580160725	-0.399020585942001	23.0297752064814	22.4332688500892	-0.59650635639218	0.151226209336128	0.26793339262814	Not significant
LC-MS/MS	LC-MS/MS	NA	Penicillin F; 2-Pentenylpenicillin;	19.7082127096612	19.6504112019511	-0.0578015077100247	21.0581036138502	19.7308014194734	-1.32730219437677	0.0154680678984207	0.0430098736366926	Sp > Wa
LC-MS/MS	LC-MS/MS	NA	Penicisteroid A	22.5444732636474	21.5762718781302	-0.968201385517212	19.3426789058356	19.0983104049699	-0.244368500865768	0.0103378855721353	0.0315704983280197	Wa > Sp
LC-MS/MS	LC-MS/MS	NA	Penicisteroid F	19.0571185161567	18.9395864659617	-0.117532050195038	19.7684653359416	18.5016192387175	-1.26684609722402	0.0528579704608482	0.115455265462221	Not significant
LC-MS/MS	LC-MS/MS	NA	Perfluorooctanoic acid (PFOA)	23.2183803455266	23.7511276350366	0.532747289510031	24.4493719889507	23.9570751147917	-0.492296874159013	5.52668132235737e-5	3.6957909971046e-4	Sp > Wa
LC-MS/MS	LC-MS/MS	NA	Perfluorooctyl phosphate	23.5823010048126	23.7203929736988	0.138091968886179	22.8421905344199	25.3327456457619	2.49055511134206	1.19217189573646e-7	2.10080020545993e-6	Wa > Sp
LC-MS/MS	LC-MS/MS	NA	Perfoliatumin A	19.4133363159488	19.3801094695551	-0.0332268463936742	18.734601655206	18.3334106797492	-0.401190975456753	0.147621788980541	0.263336269262141	Not significant
LC-MS/MS	LC-MS/MS	NA	Perfoliatumin B	19.0464045954919	20.5385418061843	1.49213721069239	17.1352079097748	16.7439889118291	-0.391218997945742	6.87855480614233e-11	3.73734811133733e-9	Sp > Wa
LC-MS/MS	LC-MS/MS	NA	Petromylidene C	20.3710562349182	19.1865950200547	-1.18446121486347	17.3894025693019	16.9474014655587	-0.442001103743195	0.220148835943111	0.355289705531952	Not significant
LC-MS/MS	LC-MS/MS	NA	Pfaffoside A;	20.3401852090684	18.4534726020692	-1.88671260699926	17.1234642138445	16.3966437874869	-0.72682042635763	3.1474961743722e-4	0.00160325586382087	Wa > Sp
LC-MS/MS	LC-MS/MS	NA	PharmaGSID_47333	21.9105980140004	22.1164380725763	0.205840058575827	16.4037872961598	15.9107149336657	-0.49307236249412	0.304415673033618	0.451088679131634	Not significant
LC-MS/MS	LC-MS/MS	NA	Phaseolic acid;	23.696023707869	22.960064802899	-0.735958904969955	32.5857090630581	33.2947380247742	0.7090289617161	0.181804739672654	0.307089871156918	Not significant
LC-MS/MS	LC-MS/MS	NA	Phellodensin F	19.2029266837897	19.9222222867208	0.719295602931076	16.5447870432366	16.3955037341825	-0.149283309054116	2.9144552585033e-4	0.00153243937785823	Sp > Wa
LC-MS/MS	LC-MS/MS	NA	Phenmedipham	18.7803358399114	18.9618342606162	0.181498420704802	20.0612502745686	22.2388662401202	2.17761596555167	0.00192369974157446	0.00753304643547475	Wa > Sp
LC-MS/MS	LC-MS/MS	NA	Phenyl phosphate	22.4452111525045	22.5940959117056	0.148884759201046	22.4893991144097	22.9466885324276	0.457289418017943	0.320427836673967	0.465298328533243	Not significant
LC-MS/MS	LC-MS/MS	NA	Phenylacetaldehyde	21.5092192792736	20.5409535754803	-0.968265703793257	30.9217917072879	31.7262796944046	0.804487987116637	0.144346097040202	0.259266267962016	Not significant
LC-MS/MS	LC-MS/MS	NA	Phenylpyruvic acid	24.3092612410367	25.0040107771391	0.694749536102456	25.0553347049257	25.6326532983547	0.577318593428917	0.558159441501833	0.668970507094109	Not significant
LC-MS/MS	LC-MS/MS	NA	Pheophorbide a;	22.3499397027376	21.9299560585236	-0.419983644213978	24.27491355726	23.718070781477	-0.556842775783007	0.532186138603983	0.649177478708694	Not significant
LC-MS/MS	LC-MS/MS	NA	Philanthotoxin;	22.9362077371546	22.7747495505993	-0.16145818655523	17.4010357713843	17.680427529892	0.279391758507707	0.545560820833316	0.65783370306161	Not significant
LC-MS/MS	LC-MS/MS	NA	Phosphonoacetic acid	22.4922841299201	23.0982071649363	0.605923035016204	26.236007473052	25.3050081331655	-0.930999339886508	0.00714992550895103	0.0227958505224258	Sp > Wa
LC-MS/MS	LC-MS/MS	NA	Phytyl diphosphate;	20.3424862893714	20.0854815752659	-0.257004714105541	21.6994543462511	21.3583441484354	-0.341110197815674	0.635745972313665	0.732543307183277	Not significant
LC-MS/MS	LC-MS/MS	NA	Picfeltarraenin IA	21.1975599992416	19.8932898283731	-1.30427017086851	16.8842550678157	16.521367322776	-0.362887745039775	0.00104668094226682	0.00453445830138186	Wa > Sp
LC-MS/MS	LC-MS/MS	NA	Picfeltarraenin IB	20.6626943797723	21.2710253644735	0.608330984701123	17.7218150108419	17.1434605981917	-0.578354412650285	9.8791293453591e-5	6.1053955764683e-4	Sp > Wa
LC-MS/MS	LC-MS/MS	NA	Picrasin C; Nigakilactone J; Quassin;	18.6235061603285	19.7439720367551	1.12046587642662	17.115753230213	16.8748850574786	-0.240868172734331	0.0366634722477385	0.086610811251904	Not significant
LC-MS/MS	LC-MS/MS	NA	Picrotoxinin	26.0944875693273	26.4205891066708	0.326101537343483	20.2681906064033	20.0582751561353	-0.209915450267992	0.382523944193886	0.522315416993536	Not significant
LC-MS/MS	LC-MS/MS	NA	Pimozide;	20.3074816748388	18.9999814233464	-1.30750025149239	20.1936273614918	18.7865356475859	-1.40709171390592	0.86503675477604	0.903128845658892	Not significant
LC-MS/MS	LC-MS/MS	NA	Pinocembrin	14.843309719058	14.8524476903464	0.0091379712884212	17.7741487165652	21.2638787568015	3.48973004023638	1.10609564455292e-12	1.60260968944111e-10	Wa > Sp
LC-MS/MS	LC-MS/MS	NA	Pinocembrin 7-O-neohesperidoside 6''-O-acetate	24.8093282706919	23.9881482049653	-0.82118006572658	22.4995536953306	21.5364085831561	-0.963145112174473	0.489766492585171	0.618056979523432	Not significant
LC-MS/MS	LC-MS/MS	NA	Pinoresinol 4-O-glucoside	23.2613585812681	22.9566982860835	-0.30466029518464	18.8904894974117	18.2676299543133	-0.622859543098425	0.49392216320692	0.619898460848724	Not significant
LC-MS/MS	LC-MS/MS	NA	Pinoresinol diglucoside	21.6755381399256	20.9073575733574	-0.768180566568123	18.1229168021937	18.4572378612668	0.334321059073108	4.24705725483701e-11	2.63722031443212e-9	Wa > Sp
LC-MS/MS	LC-MS/MS	NA	Pipecolic acid	21.7624340260529	21.5376130769011	-0.224820949151791	24.7929973904735	23.6220396879303	-1.17095770254324	1.0149954647867e-5	8.65068030118864e-5	Sp > Wa
LC-MS/MS	LC-MS/MS	NA	Pirbuterol;	21.4114736832051	21.0293048451296	-0.382168838075511	22.2815733481573	20.6710088312827	-1.61056451687464	4.5039427214937e-4	0.00221627973918032	Sp > Wa
LC-MS/MS	LC-MS/MS	NA	Plantagoside;	23.6711503798215	25.1978761693192	1.52672578949762	23.296355366479	24.6552587123552	1.35890334587622	0.699728730611389	0.781873405927379	Not significant
LC-MS/MS	LC-MS/MS	NA	Plastoquinone-1;	20.5205536988147	18.9147861423067	-1.60576755650798	18.8514746840283	17.8228235305955	-1.02865115343286	0.066902394542187	0.141395012128058	Not significant
LC-MS/MS	LC-MS/MS	NA	Platensimycin; (-)-Platensimycin;	18.6298475328011	17.8199872238846	-0.809860308916566	17.9504682827393	17.8877788089228	-0.0626894738164765	0.280232567292208	0.426896340828317	Not significant
LC-MS/MS	LC-MS/MS	NA	Plocamene B;	20.9561948316883	20.7158639931765	-0.240330838511742	22.2342732985854	21.4972765799056	-0.736996718679865	0.0153020950303932	0.0428176818264023	Sp > Wa
LC-MS/MS	LC-MS/MS	NA	Podorhizol beta-D-glucoside;	16.5438717139281	14.8039367359508	-1.73993497797729	15.602911268284	15.1171718591714	-0.485739409112593	0.275869399266269	0.421233836818752	Not significant
LC-MS/MS	LC-MS/MS	NA	Polydatin	21.3335020677295	21.1706817003767	-0.162820367352793	18.2593138244543	18.6595490771255	0.400235252671166	0.00654180146365876	0.0210629854533605	Wa > Sp
LC-MS/MS	LC-MS/MS	NA	Polyphyllin VI	22.7151643394459	20.327091746178	-2.38807259326789	18.4746417461219	17.9904294998909	-0.484212246230982	4.02873453897833e-5	2.8134585302745e-4	Wa > Sp
LC-MS/MS	LC-MS/MS	NA	Pongamoside C	18.9136538335773	16.8241008220815	-2.08955301149578	17.4394742834491	17.6375395149955	0.198065231546337	7.6912942729889e-4	0.00349458109128141	Wa > Sp
LC-MS/MS	LC-MS/MS	NA	Portulacaxanthin I;	22.2881480585079	21.6342966817961	-0.653851376711806	24.0394899805383	22.2235425129259	-1.81594746761244	0.00845302356562331	0.026307261884422	Sp > Wa
LC-MS/MS	LC-MS/MS	NA	Potassium dibasic phosphate;	26.8899409285288	26.3541676442842	-0.535773284244577	28.9232002134754	27.4048860472347	-1.51831416624068	2.93557265205578e-9	8.90229474018775e-8	Sp > Wa
LC-MS/MS	LC-MS/MS	NA	Pravastatin;	20.7659214720972	20.6823702287007	-0.0835512433964922	17.3283276425609	16.9163251366689	-0.412002505892026	0.520028619776194	0.639733320932224	Not significant
LC-MS/MS	LC-MS/MS	NA	Premithramycin A1;	21.8556582483944	22.8308646361008	0.97520638770634	18.3749598241959	17.6657316647031	-0.709228159492842	1.1247847417465e-4	6.7975554569264e-4	Sp > Wa
LC-MS/MS	LC-MS/MS	NA	Premithramycin A3';	17.9758479747916	18.9538625338489	0.978014559057272	20.2744240394638	22.7361937437165	2.4617697042527	1.2710723340093e-4	7.4999019165077e-4	Wa > Sp
LC-MS/MS	LC-MS/MS	NA	Premithramycinone;	21.4046018897532	21.0714862395312	-0.33311565022198403	16.3104226280782	16.2499107862517	-0.0605118418264752	0.400900376985659	0.538942362463195	Not significant
LC-MS/MS	LC-MS/MS	NA	Primisulfuron;	24.5854440919873	24.7026726721637	0.117228580176416	19.3161417216422	19.6067764842413	0.290634762599137	0.704345138588176	0.78324326318949	Not significant
LC-MS/MS	LC-MS/MS	NA	Procyanidin B1	21.3091349812207	21.6311199476969	0.321984966476229	18.2316708353669	18.3553220235652	0.12365118819827	0.429065683718677	0.561185207190727	Not significant
LC-MS/MS	LC-MS/MS	NA	Procyanidin B2	25.2571028369452	26.036966512769	0.779863675823801	20.8038513729112	21.0923343083385	0.288482935427329	0.29427550868402	0.443909178776416	Not significant
LC-MS/MS	LC-MS/MS	NA	Procyanidin B5; Procyanidol B5;	20.8253412987054	21.6813668054551	0.856025506749646	16.9945059295785	16.6795160886756	-0.314989840902932	1.64272821903914e-7	2.72888079683377e-6	Sp > Wa
LC-MS/MS	LC-MS/MS	NA	Propaphos;	16.7454021799026	15.1873647962796	-1.55803738362299	15.6694471255473	15.1626856820337	-0.506761443513662	0.286504009475821	0.435863736265273	Not significant
LC-MS/MS	LC-MS/MS	NA	Propoxyphenyl thiohydroxyhomosildenafil	21.9730341222244	21.0924341301481	-0.880599992076313	17.3672126487176	17.2439939485277	-0.12321870018987	0.0285443537230538	0.071034040562714	Not significant
LC-MS/MS	LC-MS/MS	NA	Propyl 2,4-decadienoate	21.2090157311856	22.2066841113935	0.997668380207962	17.7043213214252	17.6272670767344	-0.0770542446908173	5.85761517646827e-10	2.24062268456864e-8	Sp > Wa
LC-MS/MS	LC-MS/MS	NA	Propyzamide	25.9444697885985	26.1031732572147	0.158703468616224	26.2897391284252	27.4233810290058	1.13364190058056	3.8521796661683e-7	5.40133578998221e-6	Wa > Sp
LC-MS/MS	LC-MS/MS	NA	Prosopinine	21.2903168926293	20.9824883070916	-0.307828585537735	23.3393559967428	22.8050171678547	-0.534338828888092	0.537245118235095	0.650653974051451	Not significant
LC-MS/MS	LC-MS/MS	NA	Prostaglandin A3	22.3424158211887	24.1049296266651	1.7625138054764	17.5043949327655	17.077628206304	-0.426766726461501	0.0048437370192625	0.0164058001899177	Sp > Wa
LC-MS/MS	LC-MS/MS	NA	Prostaglandin G2	20.762011575776	20.2601622343595	-0.501849341416499	17.0460873145313	16.3108667970237	-0.735220517507535	0.668181572241284	0.75831920818332	Not significant
LC-MS/MS	LC-MS/MS	NA	Prostaglandin H1	18.1606545659743	19.2682026020583	1.10754803608397	18.1733303527817	17.7110950497404	-0.462235303041325	0.034878646474048	0.083299917586371	Not significant
LC-MS/MS	LC-MS/MS	NA	Prostaglandin K2	22.8636573603135	22.8404552890738	-0.0232020712397052	21.2111102618116	20.1616790722619	-1.04943118954964	0.0123672675180267	0.0362402625696782	Sp > Wa
LC-MS/MS	LC-MS/MS	NA	Protomycinolide IV;	18.5682340596921	20.4980441710556	1.92981011136351	17.2198168691292	16.8644508037145	-0.355366065414675	1.2440659122287e-4	7.3739179524828e-4	Sp > Wa
LC-MS/MS	LC-MS/MS	NA	Prunin	21.620893576678	21.4524245186085	-0.168469058069455	18.5955250925242	19.5793934909582	0.983868398434076	0.0319232059514022	0.0777236993189297	Not significant
LC-MS/MS	LC-MS/MS	NA	Pseudobaptigenin;	20.5402705485664	20.4959421381362	-0.0443284104302535	20.3415588936896	21.0763395415844	0.734780647894777	1.36111829286255e-5	1.1305084419699e-4	Wa > Sp
LC-MS/MS	LC-MS/MS	NA	Pseudolaric acid B-O-beta-D-glucopyranoside	19.9511235087337	21.0058947306102	1.05477122187649	15.9026042975603	15.7018497316699	-0.200754565890424	0.0206504247009867	0.0545104328139405	Not significant
LC-MS/MS	LC-MS/MS	NA	Psoralidin;	15.4582896303781	15.3284252334126	-0.129864396965495	16.5569771086211	16.291683522133	-0.26529358648807	0.665783637976197	0.756991051135585	Not significant
LC-MS/MS	LC-MS/MS	NA	Psychosine	30.1588547052936	30.014103232189	-0.144751473104588	22.2701408296427	24.7224212009432	2.45228037130051	0.095794406318891	0.186999859041667	Not significant
LC-MS/MS	LC-MS/MS	NA	Psychosine sulfate;	20.4318920101936	19.8395121318501	-0.592379878343465	16.2149879616989	15.6816697337932	-0.533318227905703	0.560964212178259	0.669869352271474	Not significant
LC-MS/MS	LC-MS/MS	NA	Ptaerochromenol;	19.4555843542627	17.7432241090115	-1.71236024525124	17.5766244150126	17.2509955368707	-0.325628878141949	0.146614080646307	0.262256188151968	Not significant
LC-MS/MS	LC-MS/MS	NA	Ptilosteroid C	24.0720886749424	23.9907314863828	-0.0813571885596147	25.5258920165708	25.183935795482	-0.341956221088719	0.140071397547053	0.253333013039329	Not significant
LC-MS/MS	LC-MS/MS	NA	Puerarin	16.6212098128634	16.6281877056727	0.00697789280933847	18.9210008841032	22.7966096868148	3.87560880271159	3.0352128565035694e-11	2.120319549711e-9	Wa > Sp
LC-MS/MS	LC-MS/MS	NA	Puerarin xyloside;	18.3953150085413	18.528710065225	0.1333950566837	18.9693919634968	21.6676455535221	2.69825359002531	2.64619385540868e-10	1.15021226248431e-8	Wa > Sp
LC-MS/MS	LC-MS/MS	NA	Purifolin	17.4083150728434	19.7839520276638	2.37563695482042	22.2797318901805	22.7072379052197	0.42750601503926	6.0634492676878e-4	0.00282383494466606	Sp > Wa
LC-MS/MS	LC-MS/MS	NA	Purine mononucleotide;	20.066464591152	19.9759221172977	-0.0905424738543523	23.147694082234	22.1300206379391	-1.01767344429488	5.60753503407419e-5	3.7307273900167e-4	Sp > Wa
LC-MS/MS	LC-MS/MS	NA	Pyracarbolid;	18.211248907541	16.5115149079928	-1.6997339995482	19.42879640721	19.5201341131906	0.0913377059805534	0.0467082203234122	0.105012964313327	Not significant
LC-MS/MS	LC-MS/MS	NA	Pyrazophos;	19.5855830979269	17.1245293905141	-2.46105370741273	22.2326756914833	20.6917522057912	-1.54092348569214	0.202122706168803	0.334053243148439	Not significant
LC-MS/MS	LC-MS/MS	NA	Pyruvophenone; 1-Phenyl-1,2-propanedione;	17.2597406228412	17.359484263818	0.0997436409767829	23.792253260663	22.9529949318686	-0.839258328794454	1.09289062574214e-7	1.95223202187363e-6	Sp > Wa
LC-MS/MS	LC-MS/MS	NA	Quercetagetin 7-(6''-(E)-caffeoylglucoside)	17.0276360394714	17.3140188426046	0.286382803133254	25.3728488951525	24.3340925951315	-1.038756300021	2.0765928415853e-13	3.86839580775319e-11	Sp > Wa
LC-MS/MS	LC-MS/MS	NA	Quercetagetin 7-(6''-acetylglucoside)	24.8995878225484	23.5308993655803	-1.36868845696815	21.9334900324033	22.2973342139597	0.363844181556356	3.29177838518978e-5	2.332869029504e-4	Wa > Sp
LC-MS/MS	LC-MS/MS	NA	Quercetin 3-(2'''-caffeylsophoroside)	17.8724681492779	19.3311450627077	1.45867691342976	23.1344857182837	27.7573911726525	4.62290545436873	0.0119746386302093	0.0354080017546326	Wa > Sp
LC-MS/MS	LC-MS/MS	NA	Quercetin 3-(2'''-feruloylsophoroside)	20.8402080807027	24.038788406968	3.19858032626529	20.5929574425632	22.8685537895591	2.27559634699589	0.0147939264121204	0.0420289325520806	Sp > Wa
LC-MS/MS	LC-MS/MS	NA	Quercetin 3-(2'',3'',4''-triacetylgalactoside)	17.5080557205097	18.1076737934387	0.599618072929058	22.0663098958979	21.4552580041028	-0.611051891795075	0.358636988169524	0.498574235152515	Not significant
LC-MS/MS	LC-MS/MS	NA	Quercetin 3-(2G-xylosylrutinoside);	16.3755330322568	16.3248897821772	-0.050643250079581	24.7068869361498	25.0935838898327	0.386696953682915	0.0173740781206875	0.0469740761306557	Wa > Sp
LC-MS/MS	LC-MS/MS	NA	Quercetin 3-(6''-malonylglucoside)-7-rhamnoside	19.3159936126505	20.6142476604142	1.29825404776374	27.1024688422522	28.182432086266	1.0799632440138	0.647790652396142	0.74293668489408	Not significant
LC-MS/MS	LC-MS/MS	NA	Quercetin 3-glucoside-7-glucuronide	20.5678368462818	22.009050318435	1.4412134721532	19.6862613136844	19.4232687463964	-0.262992567288034	5.25598919132266e-7	7.06578340771623e-6	Sp > Wa
LC-MS/MS	LC-MS/MS	NA	Quercetin 3-sambubioside-3'-glucoside	17.8787454715777	20.3855916379301	2.50684616635241	18.6802123674671	19.1059004181931	0.425688050725931	6.23515772666385e-5	4.0450973510296e-4	Sp > Wa
LC-MS/MS	LC-MS/MS	NA	Quercetin 7-(6''-tiglylglucoside)	22.3994182390861	22.3497053952586	-0.0497128438274572	20.274755236709	20.3424709147481	0.067715678039157	0.635326919405324	0.732543307183277	Not significant
LC-MS/MS	LC-MS/MS	NA	Quercetin-3beta-D-glucoside	20.8929213919585	21.814550780307	0.921629388348503	22.5761789185654	25.3045767527242	2.72839783415877	0.00174128253786548	0.00692265984566031	Wa > Sp
LC-MS/MS	LC-MS/MS	NA	Quinic acid	25.1690092408075	25.447789923577	0.27878068276949	20.0433710308246	20.0714278357629	0.0280568049383483	0.700545574352017	0.7821159494478	Not significant
LC-MS/MS	LC-MS/MS	NA	Raucaffricine; Vomilenine beta-D-glucoside;	17.015004597162	16.8789205400868	-0.136084057075138	22.6428971552261	23.261404375336	0.618507220109951	0.0914320812260272	0.180647627149605	Not significant
LC-MS/MS	LC-MS/MS	NA	Red chlorophyll catabolite;	20.2993830492079	21.7058601686253	1.40647711941739	16.1273054874988	15.7709277768302	-0.356377710668587	1.74783087823239e-7	2.81379193236424e-6	Sp > Wa
LC-MS/MS	LC-MS/MS	NA	Reduced FMN; FMNH2;	16.1089860758127	20.5273770488148	4.41839097300211	18.8079365602086	18.8605419737861	0.0526054135774991	7.19356323902667e-14	1.5634010772818e-11	Sp > Wa
LC-MS/MS	LC-MS/MS	NA	Resiniferatoxin; RTX;	21.013756822267	20.1325797983381	-0.881177023928952	16.121661131502	15.8717695767737	-0.249891554728292	0.0017889280575388	0.00706897632433513	Wa > Sp
LC-MS/MS	LC-MS/MS	NA	Resorufin	21.0950603102584	23.3514625066796	2.25640219642121	19.1484662580854	23.3608422590376	4.21237600095218	0.00370219888164172	0.0132628223672	Wa > Sp
LC-MS/MS	LC-MS/MS	NA	Rhamnetin 3-rhamninoside	20.5963906249253	20.9771708481119	0.380780223186651	19.0868900035819	19.421211062655	0.334321059073112	0.839259388157786	0.887908137170568	Not significant
LC-MS/MS	LC-MS/MS	NA	Rhamnocitrin 3-(6''-acetylglucoside)	17.9536184736055	18.1650155326639	0.21139705905841	25.157512763767	25.548778151476	0.391265387708902	0.153300729121417	0.270140744289633	Not significant
LC-MS/MS	LC-MS/MS	NA	Rhapontigenin	22.5487181455192	22.320284076071	-0.228434069448241	18.8288603817067	18.4969682907855	-0.331892090921198	0.766401509018286	0.830839736841313	Not significant
LC-MS/MS	LC-MS/MS	NA	Rhizocticin D;	18.6298672650576	21.5106667013737	2.88079943631611	18.1269499359361	17.8680986718391	-0.258851264097014	2.25935324518906e-7	3.46611368438416e-6	Sp > Wa
LC-MS/MS	LC-MS/MS	NA	Riboflavin	22.7726097258549	21.8721935291889	-0.900416196666015	23.7814338413835	22.5777836148898	-1.20365022649366	0.180778950621497	0.30575324463091	Not significant
LC-MS/MS	LC-MS/MS	NA	Riccionidin A;	23.3432815248393	23.8232374918763	0.479955967037068	20.3413714262862	20.7699240897287	0.428552663442499	0.936107602661692	0.952171851693328	Not significant
LC-MS/MS	LC-MS/MS	NA	Rilpivirine	21.9814320599012	20.101368127009	-1.88006393289228	15.8402582432642	15.8016351729477	-0.0386230703165253	0.00829352911238806	0.0259582960534881	Wa > Sp
LC-MS/MS	LC-MS/MS	NA	Ritodrine	22.9127466759981	22.633371504252	-0.279375171746114	24.5390989822084	24.2153929578737	-0.323706024334694	0.765112982074386	0.8307304984388	Not significant
LC-MS/MS	LC-MS/MS	NA	Rogioldiol A	19.6048589670348	19.1060940145982	-0.498764952436535	16.2845410752304	15.9145533866096	-0.369987688620796	0.673890318348496	0.75936214644466	Not significant
LC-MS/MS	LC-MS/MS	NA	Rolicyclidine	20.5214061330967	18.974802033429	-1.54660409966768	17.8049204277186	17.4564515779008	-0.348468849817714	0.07400134416027	0.152821925001599	Not significant
LC-MS/MS	LC-MS/MS	NA	Rutin	24.3017738615607	24.1233461886512	-0.178427672909478	23.5316428472767	23.686990748277	0.15534790100034	0.309953345653995	0.456812710675722	Not significant
LC-MS/MS	LC-MS/MS	NA	S-Adenosylmethionine	23.2165478827655	22.9383316452039	-0.278216237561644	24.9275602494144	24.5660134151346	-0.361546834279746	0.589267390641798	0.695254610967308	Not significant
LC-MS/MS	LC-MS/MS	NA	S-Decyl GSH; S-Decyl glutathione;	20.2064963272705	18.1520113723107	-2.0544849549598	20.261472487313	19.7753812891145	-0.486091198198508	1.4403469074098e-4	8.2018007304037e-4	Wa > Sp
LC-MS/MS	LC-MS/MS	NA	S-[(E)-Prop-1-enyl]-L-cysteine S-oxide;	18.2933794652357	18.0444018716185	-0.248977593617184	20.2139291503791	19.0137963762934	-1.20013277408567	0.234695619789412	0.372768682345181	Not significant
LC-MS/MS	LC-MS/MS	NA	S-aminomethyldihydrolipoamide	18.584421934602	16.7667580321151	-1.8176639024869	16.7375321793451	16.2730712056077	-0.464460973737474	0.152978890999647	0.269938394943896	Not significant
LC-MS/MS	LC-MS/MS	NA	SNH	19.895768974839	21.6360768243582	1.74030784951923	18.0604203684645	18.3444797368749	0.284059368410457	2.16780751208027e-8	5.13967453773212e-7	Sp > Wa
LC-MS/MS	LC-MS/MS	NA	SQDG(22:5(5Z,8Z,11Z,14Z,17Z)/16:1(13Z))	21.4404927197961	20.501811217073	-0.93868150272316	24.1474446472902	22.0562334409422	-2.09121120634805	0.00174982729197224	0.00693548568003587	Sp > Wa
LC-MS/MS	LC-MS/MS	NA	SQMG(16:0/0:0)	22.5906070469991	22.2774348682418	-0.313172178757249	23.9217079960447	23.2741445588204	-0.647563437224296	0.150523718600543	0.267415434679984	Not significant
LC-MS/MS	LC-MS/MS	NA	SSR146977	19.6171580169765	17.0667257804315	-2.55043223654503	16.5802986549625	16.2368327240415	-0.343465930920981	0.0327348939200488	0.0786119736127875	Not significant
LC-MS/MS	LC-MS/MS	NA	SSR161421	20.6038367602854	21.2365042025132	0.632667442227806	23.711922106469	22.9095780870612	-0.802344019407744	0.242730149524008	0.382270670264863	Not significant
LC-MS/MS	LC-MS/MS	NA	Safflomin A	21.6291389694361	21.9303562690895	0.301217299653391	22.7413222366177	25.1394918607635	2.3981696241458	1.0664853626559e-4	6.5290934878093e-4	Wa > Sp
LC-MS/MS	LC-MS/MS	NA	Safflomin C	20.297060032261	21.6494691424117	1.35240911015074	17.0883893617955	16.733938932717	-0.354450429078533	5.37312998786449e-8	1.07793253910389e-6	Sp > Wa
LC-MS/MS	LC-MS/MS	NA	Safrole	21.0819916153447	21.2458190167057	0.163827401361054	19.5428861779561	19.6214066017657	0.0785204238096036	0.427803694531948	0.561185207190727	Not significant
LC-MS/MS	LC-MS/MS	NA	Saikosaponin A;	20.6578273656002	20.3067525185968	-0.35107484700336	17.0229787380866	16.710695862817	-0.312282875269666	0.89043837083117106	0.922265000447853	Not significant
LC-MS/MS	LC-MS/MS	NA	Salannin;	22.0165253869014	21.4578844919236	-0.558640894977714	22.7461800701169	22.133937922117	-0.612242147999876	0.859367671381463	0.90062592658045	Not significant
LC-MS/MS	LC-MS/MS	NA	Salbutamol	26.2331079818968	24.8822365183626	-1.35087146353417	20.5904238539344	19.2158849805996	-1.37453887333474	0.959388759627729	0.970553097404623	Not significant
LC-MS/MS	LC-MS/MS	NA	Salicin 6-phosphate; Salicin-6P;	18.6216793136824	21.3391691180623	2.71748980437991	17.2151566753491	17.0345006371684	-0.180656038180715	2.48944083187961e-6	2.79847486618191e-5	Sp > Wa
LC-MS/MS	LC-MS/MS	NA	Salicylic acid	21.1887228986166	20.9503825083487	-0.238340390267915	23.9463362535585	24.8675334014317	0.921197147873233	2.93524104521093e-5	2.1128613258512e-4	Wa > Sp
LC-MS/MS	LC-MS/MS	NA	Salvianin;	19.045130013345705	18.180956340242	-0.864173673103679	21.8645550503847	20.5334486101753	-1.33110644020938	0.0165891149431238	0.0455414860754388	Sp > Wa
LC-MS/MS	LC-MS/MS	NA	Salvinorin A	18.1535782887033	18.5447937876833	0.391215498979999	21.6113259112857	20.8239839627161	-0.787341948569658	0.180258198813448	0.305268430198358	Not significant
LC-MS/MS	LC-MS/MS	NA	Sanggenon G	20.6915225547513	20.0614859790333	-0.630036575718016	16.172959007413	15.8583468459623	-0.314612161450738	0.102405194057756	0.196666234243467	Not significant
LC-MS/MS	LC-MS/MS	NA	Sarcostin;	20.3945294607745	20.7371897748724	0.342660314097898	17.1860346450983	16.5583930736231	-0.627641571475191	0.00191816284073809	0.00753304643547475	Sp > Wa
LC-MS/MS	LC-MS/MS	NA	Sarmentosin epoxide;	20.6011020205522	19.033692265448	-1.56740975510423	25.5150127606728	22.9130264549579	-2.60198630571493	0.172596800325537	0.295103810793361	Not significant
LC-MS/MS	LC-MS/MS	NA	Sativic acid	19.4521709535701	19.4242932954132	-0.0278776581568714	16.5792934446304	16.5152990450791	-0.0639943995513015	0.862830683263662	0.902270417783332	Not significant
LC-MS/MS	LC-MS/MS	NA	Scabraside;	20.7029671042757	19.1290893304259	-1.57387777384981	16.6603582145666	16.3813829634222	-0.278975251144338	1.2310393861465e-7	2.14036714604672e-6	Wa > Sp
LC-MS/MS	LC-MS/MS	NA	Schaftoside	20.0825058350879	19.2876806487447	-0.794825186343189	29.2572312636947	29.1033918573886	-0.153839406306027	0.545840541957563	0.65783370306161	Not significant
LC-MS/MS	LC-MS/MS	NA	Schizonepetoside E;	18.8947776352267	17.9922385504343	-0.90253908479233	19.7953067191189	20.9112801915328	1.11597347241392	1.44448776148534e-7	2.44624940386608e-6	Wa > Sp
LC-MS/MS	LC-MS/MS	NA	Scopoletin	17.8250416153117	18.0310698480895	0.206028232777829	24.6152283290418	24.0980659168966	-0.517162412145218	0.00367879101059737	0.0132196455659104	Sp > Wa
LC-MS/MS	LC-MS/MS	NA	Scutellarein 6,7-dimethyl ether 4'-glucuronide	27.0896205455096	28.5819737435211	1.49235319801148	22.393925041847	23.5274802478935	1.13355520604647	0.634213392851674	0.732543307183277	Not significant
LC-MS/MS	LC-MS/MS	NA	Secoisolariciresinol diglucoside	21.8205090113233	20.2847329246437	-1.53577608667954	16.4148066656218	16.1194798011749	-0.295326864446878	0.00105356474515968	0.00454916697910007	Wa > Sp
LC-MS/MS	LC-MS/MS	NA	Selenodiglutathione; GSSeSG;	16.1095697504841	16.2526336178708	0.143063867386701	22.8381817001388	19.3561064966195	-3.48207520351926	8.6548847978724e-8	1.58957320794727e-6	Sp > Wa
LC-MS/MS	LC-MS/MS	NA	Senaetnine;	20.8751623955353	17.3958548112231	-3.47930758431212	16.9669387449301	17.0751578113051	0.108219066375081	0.00336062846259082	0.012172943097829	Wa > Sp
LC-MS/MS	LC-MS/MS	NA	Serratanidine;	17.8909866835697	15.0154762009448	-2.87551048262486	16.0085344738717	15.5804540619581	-0.428080411913658	0.00330990077674132	0.0120225922364086	Wa > Sp
LC-MS/MS	LC-MS/MS	NA	Shikimic acid	25.4999115890413	25.4244626396164	-0.075448949424846	20.2635418290177	20.0923249817255	-0.171216847292165	0.918682029523643	0.94190513712842	Not significant
LC-MS/MS	LC-MS/MS	NA	Shogaol	21.6161523580423	21.4209724133818	-0.195179944660445	21.7354220136791	21.2578561083914	-0.477565905287747	0.524667073675002	0.64361793421656	Not significant
LC-MS/MS	LC-MS/MS	NA	Sibiricose A5	20.4248584276811	21.708807897488	1.28394946980681	19.6853399527195	19.8908035582804	0.205463605560919	0.0337514848003967	0.0809042944480097	Not significant
LC-MS/MS	LC-MS/MS	NA	Siegesbeckin B	19.9153902052148	20.3138834400436	0.398493234828742	17.4069377916704	17.0698438684834	-0.337093923187009	0.0948048667449603	0.185623943296439	Not significant
LC-MS/MS	LC-MS/MS	NA	Simeconazole	22.040313502495	21.495554129953	-0.544759372541979	23.8204276412802	23.5828752576024	-0.23755238367788	0.470494108705421	0.59973051588648	Not significant
LC-MS/MS	LC-MS/MS	NA	Simvastatin	21.8347843949533	21.483709312724798	-0.351075082228522	22.3583343796613	22.3029488725765	-0.0553855070847895	0.651001266190553	0.745307858746691	Not significant
LC-MS/MS	LC-MS/MS	NA	Sinapinic acid	19.2066619952914	19.0798652702413	-0.126796725050088	28.3020367105617	27.4867537203684	-0.815282990193271	0.053257656247584	0.116133752085033	Not significant
LC-MS/MS	LC-MS/MS	NA	Sinapoyltartronate;	18.0726924571286	18.7767207704475	0.704028313318823	25.6948192848268	25.0921450761274	-0.602674208699444	2.84580924932381e-6	3.09244605093187e-5	Sp > Wa
LC-MS/MS	LC-MS/MS	NA	Solavetivone;	19.3414787611845	19.2777302113868	-0.0637485497977792	18.0477038370621	17.7606129652145	-0.2870908718476	0.720854342698305	0.797280799727388	Not significant
LC-MS/MS	LC-MS/MS	NA	Sophoricoside	25.2466269687713	24.664508260808	-0.582118707963303	22.4673704636406	22.8055311655842	0.338160701943593	0.174695695118682	0.296618732336928	Not significant
LC-MS/MS	LC-MS/MS	NA	Soraphen O;	22.1976837004168	20.7552244487596	-1.44245925165722	19.8063338363189	19.3934657872103	-0.412868049108557	0.0767067231986063	0.157272904168212	Not significant
LC-MS/MS	LC-MS/MS	NA	Soularubinone;	18.21284831679	20.9484283252715	2.73558000848159	17.5630202814388	16.2573593464596	-1.30566093497916	5.4958308576639805e-9	1.40520851733212e-7	Sp > Wa
LC-MS/MS	LC-MS/MS	NA	Spinasaponin A;	21.1579924303386	21.1920721885518	0.0340797582131565	18.8571228060095	18.4207851567134	-0.436337649296128	0.241483260819904	0.38076683447298	Not significant
LC-MS/MS	LC-MS/MS	NA	Spinosin 6'''-(E)-ferulate	20.6969627639999	19.4421847055298	-1.25477805847016	17.964518080097	17.568454686153	-0.396063393943926	0.00262584518107581	0.0099798022056732	Wa > Sp
LC-MS/MS	LC-MS/MS	NA	Spinosin 6'''-(E)-p-coumarate	21.180181713238	20.8065056638889	-0.373676049349069	20.9711476791783	20.5828442726304	-0.388303406547926	0.965350945039644	0.97431705288831	Not significant
LC-MS/MS	LC-MS/MS	NA	Spironolactone	18.2639976714623	17.4878564845716	-0.776141186890712	20.4380112388551	21.2076784582494	0.769667219394215	7.00110771817017e-7	9.03905392524149e-6	Wa > Sp
LC-MS/MS	LC-MS/MS	NA	Stealthin C;	17.8553976981372	18.0529823757369	0.197584677599703	18.4825524981858	24.9942509222624	6.51169842407659	4.231991156619181e-15	1.83950548941047e-12	Wa > Sp
LC-MS/MS	LC-MS/MS	NA	Stigmatellin Y;	27.8996327886525	27.8836267652234	-0.0160060234290746	29.5277820095383	29.2720867042075	-0.255695305330768	0.174642789757033	0.296618732336928	Not significant
LC-MS/MS	LC-MS/MS	NA	Stiripentol	20.0832165990922	19.4579013756074	-0.625315223484787	15.6097883485173	15.5308582369623	-0.0789301115550138	0.354807094513339	0.494832568176892	Not significant
LC-MS/MS	LC-MS/MS	NA	Streptonigrin;	20.4188294356053	20.3282869617509	-0.0905424738543559	22.9430835709784	22.0108769376042	-0.932206633374218	7.79394197227901e-8	1.4519000474074e-6	Sp > Wa
LC-MS/MS	LC-MS/MS	NA	Succinic acid	27.6762829259409	27.7192134449979	0.0429305190570055	27.5419789705198	28.1664523711659	0.624473400646096	6.7679784808189e-5	4.3261980093077e-4	Wa > Sp
LC-MS/MS	LC-MS/MS	NA	Sugiol; 12-Hydroxyabieta-8,11,13-trien-7-one;	18.8935631732296	20.1369359356536	1.243372762424	18.7303552711744	18.3774656960567	-0.352889575117658	1.66533546407955e-7	2.72888079683377e-6	Sp > Wa
LC-MS/MS	LC-MS/MS	NA	Sulfadimethoxine	21.2342774726124	21.774634292752	0.540356820139568	18.9263651521976	24.4230050036732	5.49663985147561	6.01394125459375e-10	2.24062268456864e-8	Wa > Sp
LC-MS/MS	LC-MS/MS	NA	Sulfometuron methyl;	20.0680762626576	19.1873838486934	-0.880692413964205	18.3327683736587	20.8296120870387	2.49684371337997	3.45188019357381e-7	5.05758626114635e-6	Wa > Sp
LC-MS/MS	LC-MS/MS	NA	Sutchuenoside A	21.796129810227	21.3395152397582	-0.456614570468858	18.2733078198777	18.6735430725489	0.400235252671166	2.2360230201718e-4	0.00119787663747364	Wa > Sp
LC-MS/MS	LC-MS/MS	NA	Syringin; Eleutheroside B;	18.379991493166	21.7187736045852	3.33878211141925	18.5837664439828	18.9360689879684	0.352302543985559	8.78766106288097e-12	8.1850785899977e-10	Sp > Wa
LC-MS/MS	LC-MS/MS	NA	TG(14:1(9Z)/15:1(9Z)/17:2(9Z,12Z))[iso6]	23.6591018024392	22.5505037466639	-1.10859805577537	23.2340428109482	24.6160899886119	1.3820471776637	0.187681977274013	0.313433032033892	Not significant
LC-MS/MS	LC-MS/MS	NA	TG(16:1(9Z)/18:4(6Z,9Z,12Z,15Z)/19:1(9Z))[iso6]	23.4937906936437	22.2918131559858	-1.20197753765789	16.5235664405477	16.3421507220375	-0.181415718510234	1.40306369223388e-5	1.1506887136308e-4	Wa > Sp
LC-MS/MS	LC-MS/MS	NA	TOFA	22.8545649182705	22.5380476890796	-0.316517229190975	20.9507610540038	20.7106289981935	-0.240132055810307	0.681727511452387	0.766355754253373	Not significant
LC-MS/MS	LC-MS/MS	NA	Tacrolimus; FK506; FK 506;	17.7210653116026	16.3040953779482	-1.41696993365438	21.0384011087636	19.7343894636457	-1.30401164511784	0.790622832288745	0.850127020753672	Not significant
LC-MS/MS	LC-MS/MS	NA	Tamarixetin 5-glucoside-7-glucuronide	15.140303408225	15.6435019724741	0.503198564249098	23.2610731233786	22.6377513218658	-0.623321801512805	9.18093006598603e-7	1.12942762321187e-5	Sp > Wa
LC-MS/MS	LC-MS/MS	NA	Tanespimycin	16.9246033049675	15.9648696985389	-0.959733606428575	20.3241567379304	18.2032745596493	-2.12088217828108	0.132499061841112	0.24467692660134	Not significant
LC-MS/MS	LC-MS/MS	NA	Taurodeoxycholic Acid	20.0869420024421	18.155248083391	-1.93169391905113	22.6728174948893	20.5546725612086	-2.1181449336807	0.720509607692913	0.797280799727388	Not significant
LC-MS/MS	LC-MS/MS	NA	Taxifolin 7-rhamnoside	21.3710487996941	20.8583942066959	-0.512654592998192	20.6449159974813	23.0111548395308	2.36623884204952	1.08407498473185e-6	1.30669242813226e-5	Wa > Sp
LC-MS/MS	LC-MS/MS	NA	Tectoridin	27.3973690833596	28.2019126234474	0.804543540087753	29.3012807702156	29.9167033751306	0.615422604914968	0.0312273413379183	0.07654220508392	Not significant
LC-MS/MS	LC-MS/MS	NA	Tentoxin	23.0216297277682	23.3031495702142	0.28151984244602	17.0436298317456	16.924347869015	-0.119281962730586	0.762641285354099	0.829428053462673	Not significant
LC-MS/MS	LC-MS/MS	NA	Terpendole G;	20.1606782436403	19.7797197437363	-0.380958499903976	21.4989714598836	20.9049113075558	-0.594060152327838	0.643981119613424	0.739217764063297	Not significant
LC-MS/MS	LC-MS/MS	NA	Terpendole K;	17.3276128573325	16.6348814409051	-0.692731416427414	22.4713936407051	20.9417640275368	-1.52962961316824	0.00682809081085583	0.0218767332121769	Sp > Wa
LC-MS/MS	LC-MS/MS	NA	Terpestacin	24.2397915779959	23.348415382807	-0.89137619518894	25.6697787534297	24.5077584380653	-1.16202031536433	0.385578112941942	0.525284521062502	Not significant
LC-MS/MS	LC-MS/MS	NA	Tetracenomycin C;	19.1264405265038	20.4921460292982	1.36570550279433	16.6353539795312	17.3430992079657	0.707745228434547	0.105571797011734	0.20111149776594	Not significant
LC-MS/MS	LC-MS/MS	NA	Tetracenomycin D1;	19.1355448854908	21.1660813673195	2.03053648182866	19.1231079460465	19.3324462025404	0.209338256493865	1.3727616177312e-4	7.9518387644144e-4	Sp > Wa
LC-MS/MS	LC-MS/MS	NA	Tetrahydrocorticosterone;	17.2264761735088	18.0488586784429	0.822382504934062	21.3109891106881	20.9462325914697	-0.364756519218428	0.16273068810711	0.283565599170666	Not significant
LC-MS/MS	LC-MS/MS	NA	Tetrahydropteroyltri-L-glutamate; (6S)-H4PteGlu3;	20.5798587723393	19.5142060034451	-1.06565276889423	18.4482116553531	18.0470206798963	-0.40119097545675	0.273759600438769	0.418502366907567	Not significant
LC-MS/MS	LC-MS/MS	NA	Tetranorbiotin;	20.4941260531972	21.5056375150602	1.01151146186293	19.5793475260882	22.9971837737409	3.4178362476527	2.40844013152532e-5	1.7841260583165e-4	Wa > Sp
LC-MS/MS	LC-MS/MS	NA	Thalicarpine;	18.057115307859	17.978359875941	-0.0787554319180508	22.586795303404	23.6451120427232	1.05831673931927	4.8193818487269e-4	0.00233462417956523	Wa > Sp
LC-MS/MS	LC-MS/MS	NA	Theasinensin A;	19.9453777081068	20.0853695074351	0.139991799328232	22.8070472714966	22.5975820078714	-0.209465263625265	0.0420384271657754	0.0968517827282175	Not significant
LC-MS/MS	LC-MS/MS	NA	Thiethylperazine; Ethylthioperazine;	18.2895603247101	18.7015886450943	0.412028320384188	20.1302531546584	22.0087082874545	1.87845513279606	0.0225451519457154	0.0578718073567181	Not significant
LC-MS/MS	LC-MS/MS	NA	Thiophanate-methyl	23.3643246149209	23.2681329440023	-0.0961916709185999	22.5698114142609	20.8748782198913	-1.69493319436954	1.9177452618709e-4	0.00104633465333881	Sp > Wa
LC-MS/MS	LC-MS/MS	NA	Thiosulfate; Hyposulfite;	19.0938774754463	19.289257207185	0.195379731738715	21.8016830697012	23.5989522136841	1.79726914398291	0.00311620573121101	0.0114789047273988	Wa > Sp
LC-MS/MS	LC-MS/MS	NA	Thiosulfuric acid;	18.2829499441194	18.133473906533	-0.149476037586378	25.9175718524707	27.7081681414456	1.79059628897491	0.0210524651632097	0.055129909022766	Not significant
LC-MS/MS	LC-MS/MS	NA	Thiram; Tetramethylthioperoxydicarbonic diamide;	21.8143851271935	22.428784515412	0.614399388218509	22.214969683509	23.0429316873025	0.827962003793537	0.214138487374755	0.348277511939404	Not significant
LC-MS/MS	LC-MS/MS	NA	Thonningianin B	19.6583314951907	22.8940399457595	3.23570845056882	17.0745318786356	16.8103453598682	-0.264186518767374	3.66612337070304e-6	3.76427155543053e-5	Sp > Wa
LC-MS/MS	LC-MS/MS	NA	Thromboxane B2	17.4619939115928	17.8606480291889	0.398654117596084	16.8020915699968	16.6064549813449	-0.19563658865189	0.350101214412974	0.493451886651812	Not significant
LC-MS/MS	LC-MS/MS	NA	Thymidine	21.4175668585917	20.112433223137	-1.30513363545477	20.5291816957452	19.9128799221988	-0.616301773546436	0.0758002037320019	0.155904519978755	Not significant
LC-MS/MS	LC-MS/MS	NA	Tiliacorine;	15.0385553627093	14.84838347054	-0.190171892169218	21.9145750319121	20.9055878035555	-1.00898722835656	4.03463761626798e-5	2.8134585302745e-4	Sp > Wa
LC-MS/MS	LC-MS/MS	NA	Tiliroside	21.4671096518139	23.3184267857495	1.85131713393557	18.8094750376557	19.5043077155751	0.694832677919425	0.00830108086986545	0.0259582960534881	Sp > Wa
LC-MS/MS	LC-MS/MS	NA	Timosaponin A-I;	20.2737249146423	19.4590884603302	-0.814636454312055	16.7181656110884	16.3404578665287	-0.377707744559636	0.0569574496809754	0.12337626974085	Not significant
LC-MS/MS	LC-MS/MS	NA	Timosaponin A-III	21.0821245281468	19.6246715162996	-1.45745301184714	17.5674863168967	17.2027613954537	-0.364724921442967	2.24813799375966e-5	1.68481146199e-4	Wa > Sp
LC-MS/MS	LC-MS/MS	NA	Tolycaine	21.6860693526936	22.0410423146975	0.354972962003846	24.5534198903612	24.2291836812885	-0.324236209072705	0.341870044718796	0.485619322781383	Not significant
LC-MS/MS	LC-MS/MS	NA	Tolylacetate; p-Cresyl acetate; p-Tolyacetate;	17.7679572834687	17.9961596688828	0.228202385414136	24.3200211038329	23.5644089624853	-0.755612141347569	3.9848285682045e-6	4.05954410385833e-5	Sp > Wa
LC-MS/MS	LC-MS/MS	NA	Tramadol N-Oxide	20.7963303231162	20.5683561253797	-0.227974197736529	22.1056361785038	21.885211294855	-0.220424883648811	0.95897505610639	0.970553097404623	Not significant
LC-MS/MS	LC-MS/MS	NA	Traumatic acid	22.1076708208718	20.9997395499118	-1.10793127095998	19.7293781210186	19.4124884972278	-0.316889623790811	0.0233332540068023	0.0597771379663461	Not significant
LC-MS/MS	LC-MS/MS	NA	Tribuloside;	26.9411452467475	28.3611415226186	1.41999627587106	23.3437904763845	23.7105827641256	0.366792287741092	0.0192203732561757	0.0513593580451908	Not significant
LC-MS/MS	LC-MS/MS	NA	Tricin 5,7-diglucoside	20.941561599681	19.5529385582306	-1.38862304145034	18.3507540359152	18.1059630424156	-0.24479099349966	0.0150465352454852	0.0423772828512153	Wa > Sp
LC-MS/MS	LC-MS/MS	NA	Tricin 5-O-beta-D-glucoside	14.6976261081638	14.306247981605	-0.391378126558829	22.5622771716012	21.5209663949534	-1.04131077664775	0.025326928402993	0.0640100908203994	Not significant
LC-MS/MS	LC-MS/MS	NA	Triethyl phosphate	23.6037356774858	23.3932044948063	-0.210531182679588	24.9817042253663	24.5918132106025	-0.389891014763776	0.304018063016279	0.451012007023013	Not significant
LC-MS/MS	LC-MS/MS	NA	Triethylene glycol diglycidyl ether; Etoglucid;	19.6590725133581	18.6169114767396	-1.0421610366185	20.8459429574505	20.1560480283702	-0.689894929080317	0.432692813316038	0.564687045236406	Not significant
LC-MS/MS	LC-MS/MS	NA	Trifolin	19.4461488503997	19.9447015804913	0.4985527300916	19.5560071322032	23.022022003414	3.46601487121078	0.00138075173458223	0.0056265633184226	Wa > Sp
LC-MS/MS	LC-MS/MS	NA	Trigonelline	18.5088999615824	19.1881985459774	0.679298584395077	23.8841264030647	21.7851224802055	-2.0990039228592	1.51150329925716e-10	7.58077039319743e-9	Sp > Wa
LC-MS/MS	LC-MS/MS	NA	Triheptanoin	20.4128663669402	20.1130104814114	-0.299855885528881	15.5864045815212	15.3408124468707	-0.245592134650501	0.842881885051425	0.889254027594707	Not significant
LC-MS/MS	LC-MS/MS	NA	Trolox	20.6754824024985	20.3206600925493	-0.354822309949153	22.016108617395	21.6102103524183	-0.40589826497672	0.736501702249225	0.807736097336408	Not significant
LC-MS/MS	LC-MS/MS	NA	Trovafloxacin	19.3049939787715	20.1764630734443	0.871469094672843	18.7294581766661	18.7362054481746	0.00674727150847687	0.017435163226409	0.0469740761306557	Sp > Wa
LC-MS/MS	LC-MS/MS	NA	Tyrosylalanine	23.0059771657873	22.643757839984	-0.362219325803288	23.7476362502709	23.5926181601441	-0.15501809012671	0.464440007715582	0.594337360216996	Not significant
LC-MS/MS	LC-MS/MS	NA	UDP-N-acetylglucosamine	22.7108396843038	22.2982890986357	-0.412550585668168	25.1156066507946	23.9859853626718	-1.12962128812273	0.0990103385813074	0.19213360680414	Not significant
LC-MS/MS	LC-MS/MS	NA	UR-12947;	16.2952903423504	16.1433052209705	-0.15198512137988	21.95783500022	21.0782059787965	-0.879629021423433	7.2980075427729e-6	6.56317367984542e-5	Sp > Wa
LC-MS/MS	LC-MS/MS	NA	Uncarine F;	18.7590593692223	19.827585013944	1.06852564472172	16.8186670734205	16.6179502037035	-0.200716869716999	0.104463519949685	0.200007141146103	Not significant
LC-MS/MS	LC-MS/MS	NA	Urdamycinone F;	21.7123601439702	20.6759392504116	-1.03642089355857	20.5846726600003	20.4655307269862	-0.119141933014067	0.01132824257675	0.033803268467007	Wa > Sp
LC-MS/MS	LC-MS/MS	NA	Uridine	25.87748514261	25.6802635587516	-0.197221583858454	24.924734849542	24.3072483160798	-0.617486533462237	0.150782751793047	0.267511167806983	Not significant
LC-MS/MS	LC-MS/MS	NA	Uridine 5'-diphosphate (UDP)	22.7710716894995	22.5967410078246	-0.174330681674956	24.3252545789924	23.9711857959399	-0.35406878305249	0.673462365630174	0.75936214644466	Not significant
LC-MS/MS	LC-MS/MS	NA	Uridine 5'-diphosphogalactose	25.9046083866239	25.8729332872596	-0.0316750993642607	28.7230073841716	28.6372310972417	-0.0857762869299634	0.909083110194089	0.93415632442324	Not significant
LC-MS/MS	LC-MS/MS	NA	Uridine 5'-diphosphoglucuronic acid	21.1448904675437	20.8950216225376	-0.249868845006016	22.2865741197537	22.3674825201568	0.0809084004030929	0.535560027750382	0.650653974051451	Not significant
LC-MS/MS	LC-MS/MS	NA	Uridine monophosphate (UMP)	20.7058661224111	20.793732728835305	0.0878666064241713	25.6392687229934	24.3062149905905	-1.33305373240287	3.355074769064e-4	0.00169574321661221	Sp > Wa
LC-MS/MS	LC-MS/MS	NA	Valerophenone	23.3006833846335	22.8085740362622	-0.492109348371272	24.7378679455343	24.320565490797	-0.417302454737289	0.855939160471079	0.897944219834503	Not significant
LC-MS/MS	LC-MS/MS	NA	Valerosidatum; Valerosidate;	22.458108927119	20.9752622422348	-1.48284668488417	20.7678339534063	20.3026247603966	-0.465209193009748	0.355486342312024	0.495250203391965	Not significant
LC-MS/MS	LC-MS/MS	NA	Valine;	23.6264579888592	22.7000568588432	-0.926401130016071	24.5346140717211	23.5981891629623	-0.936424908758863	0.979365704770427	0.983892818968133	Not significant
LC-MS/MS	LC-MS/MS	NA	Valylproline	22.8539533981751	21.7033512358373	-1.15060216233782	24.0234040076175	23.1941898132788	-0.82921419433869	0.494594142672724	0.620144963505031	Not significant
LC-MS/MS	LC-MS/MS	NA	Vanillic acid	16.706409201247	17.1034542194638	0.397045018216769	23.0673282935812	21.4842089473093	-1.58311934627184	1.53985223853673e-9	5.01991829762973e-8	Sp > Wa
LC-MS/MS	LC-MS/MS	NA	Vanillin	20.9401439067203	20.8426002740248	-0.0975436326954444	23.5004875309649	25.0497398668244	1.54925233585953	4.85874125518397e-5	3.3171720401884e-4	Wa > Sp
LC-MS/MS	LC-MS/MS	NA	Vanillylamine;	16.1397901272329	19.5023790357743	3.36258890854139	17.5020728341197	17.5312284219373	0.0291555878176339	1.45939436156168e-9	4.87961601917034e-8	Sp > Wa
LC-MS/MS	LC-MS/MS	NA	Variabiloside D	15.1011424174494	15.5212586619147	0.42011624446528	21.7418326684016	20.4690889847906	-1.27274368361099	6.9459685483650805e-9	1.74183518982078e-7	Sp > Wa
LC-MS/MS	LC-MS/MS	NA	Verproside	21.1904681577055	23.4286427540062	2.23817459630071	18.1296294439834	18.4175974258345	0.287967981851047	2.06316887179463e-5	1.5825718875412e-4	Sp > Wa
LC-MS/MS	LC-MS/MS	NA	Versiconal;	23.4476910997803	23.9526223131323	0.50493121335197	21.2027191772461	21.5355950313042	0.332875854058109	0.417293354610904	0.553561072647628	Not significant
LC-MS/MS	LC-MS/MS	NA	Vicenin II	21.8370408490345	21.1352303925592	-0.701810456475339	29.667136084694	29.8153167703385	0.148180685644487	0.13327242457987	0.244774400380773	Not significant
LC-MS/MS	LC-MS/MS	NA	Vicenin III	20.7048266433584	19.7036896944492	-1.00113694890924	30.0652686606921	29.942967748632	-0.122300912060119	0.360855201304661	0.499273079285748	Not significant
LC-MS/MS	LC-MS/MS	NA	Villosin	18.842814528757	18.0553125129999	-0.787502015757156	16.071844754088	15.5755128656883	-0.496331888399736	0.58210863799454	0.688810947318403	Not significant
LC-MS/MS	LC-MS/MS	NA	Vindoline;	21.8976100830568	21.6416249179538	-0.255985165103027	24.014708708445198	23.3543601285949	-0.660348579850261	0.173097530309217	0.295103810793361	Not significant
LC-MS/MS	LC-MS/MS	NA	Vitamin D3 glucosiduronate	23.14359566201	21.9659911181571	-1.17760454385283	17.9309845736273	17.8832286887608	-0.0477558848665396	0.504595122294224	0.626681784862609	Not significant
LC-MS/MS	LC-MS/MS	NA	Vitexin	31.0977644092357	30.5505918846596	-0.547172524576055	27.2049035105463	27.3222510651835	0.117347554637185	0.586215433535453	0.692413881639702	Not significant
LC-MS/MS	LC-MS/MS	NA	Vitexin rhamnoside	16.3113826342755	20.5886982920594	4.2773156577839	15.9801533489675	15.589104290389	-0.391049058578476	6.7166721499822e-12	6.737338833520611e-10	Sp > Wa
LC-MS/MS	LC-MS/MS	NA	Viviparum A	23.9317384573481	24.8161562050196	0.884417747671478	22.2615479951303	22.7324466449879	0.470898649857617	0.12040345167097	0.224989430263295	Not significant
LC-MS/MS	LC-MS/MS	NA	WLK	18.6699352595314	16.095897865504	-2.57403739402742	16.0068878975636	15.6471896131702	-0.359698284393303	0.0266217551587766	0.0668878010155003	Not significant
LC-MS/MS	LC-MS/MS	NA	WMH	22.1180682241276	22.2944498102778	0.176381586150214	23.3715567246025	22.5910306275015	-0.780526097101024	7.30146153115751e-8	1.37987041110571e-6	Sp > Wa
LC-MS/MS	LC-MS/MS	NA	Warfarin;	20.0617133953252	20.6199228141921	0.558209418866909	16.6420662779752	16.5638750452416	-0.0781912327336372	0.00471084101056765	0.0159972309317193	Sp > Wa
LC-MS/MS	LC-MS/MS	NA	Wogonin 7-glucuronide	18.0849907637005	18.7890190770193	0.704028313318823	19.7087810010084	21.6816254121502	1.9728444111418	5.2623485763887e-4	0.00248626903754018	Wa > Sp
LC-MS/MS	LC-MS/MS	NA	Xanthosine;	20.713465175043	20.813739917614	0.100274742570942	19.9842570564707	19.6986653670286	-0.285591689442114	0.335706818768137	0.481100860244014	Not significant
LC-MS/MS	LC-MS/MS	NA	Xestoaminol C	18.7972372746392	17.8013365657397	-0.995900708899491	21.267406489749	19.3385452643933	-1.92886122535569	0.320089026571338	0.465298328533243	Not significant
LC-MS/MS	LC-MS/MS	NA	Z-Petromylidene B	22.6503029596561	21.8755565658631	-0.774746393793027	16.6538490505908	16.5513611733648	-0.102487877226007	0.312382504695647	0.45769301811587	Not significant
LC-MS/MS	LC-MS/MS	NA	Zearalanone; (S)-Zearalanone;	18.6368861701755	20.2593712696285	1.622485099453	17.5401050514746	17.254265412308	-0.285839639166539	6.2648525305833e-4	0.00290724829177246	Sp > Wa
LC-MS/MS	LC-MS/MS	NA	Zinc protoporphyrin-9; Zinc protoporphyrin;	17.5073923378648	17.2561220015336	-0.251270336331192	24.2305826514028	23.521855795193	-0.708726856209779	0.212099283269724	0.346588302485865	Not significant
LC-MS/MS	LC-MS/MS	NA	Zizybeoside II;	20.9130694819755	20.6894303189401	-0.223639163035408	22.3287459034248	21.6726310061385	-0.65611489728634	0.032066986375448	0.0777236993189297	Not significant
LC-MS/MS	LC-MS/MS	NA	alpha-Asaron;	20.0693148842342	17.5059000803574	-2.56341480387682	17.1947148612672	16.6667305085476	-0.52798435271961	0.00629671946602414	0.0205273054592387	Wa > Sp
LC-MS/MS	LC-MS/MS	NA	alpha-Aspartylphenylalanine	22.4834033363547	21.615151633461	-0.868251702893744	22.9985262254645	22.209362753526	-0.78916347193849	0.840270718434886	0.887908137170568	Not significant
LC-MS/MS	LC-MS/MS	NA	alpha-D-Galactosamine 1-phosphate;	22.5414095604886	24.0742163026708	1.53280674218217	20.9079362095029	24.1123890328765	3.20445282337361	0.0154690419751601	0.0430098736366926	Wa > Sp
LC-MS/MS	LC-MS/MS	NA	alpha-D-Glucose-1,6-bisphosphate	24.1215674534094	24.6032590200959	0.481691566686461	26.1347412884885	25.326693339807	-0.808047948681526	0.00128348621708966	0.00529641147811684	Sp > Wa
LC-MS/MS	LC-MS/MS	NA	alpha-Linolenic acid	22.5249442945393	22.0253101228483	-0.499634171690932	23.4303323577915	23.2384455832858	-0.191886774505694	0.295216136479781	0.444413748104979	Not significant
LC-MS/MS	LC-MS/MS	NA	alpha-Sanshool;	18.7045705133625	17.029076872759	-1.67549364060352	16.2023353851581	15.6342631081714	-0.568072276986756	0.212744092230169	0.346772870335175	Not significant
LC-MS/MS	LC-MS/MS	NA	alpha-Santonin;	17.2760254124805	18.8404994038123	1.56447399133178	16.9302998171427	15.8789442416265	-1.05135557551618	3.083939755176e-4	0.00158395024438661	Sp > Wa
LC-MS/MS	LC-MS/MS	NA	antiogenin	20.0270786733738	20.8616450335211	0.834566360147289	17.491568748723	16.6937155610777	-0.797853187645313	0.00247338346295455	0.00948615304615509	Sp > Wa
LC-MS/MS	LC-MS/MS	NA	ascr#21	20.9361293185865	20.6124866387339	-0.323642679852593	18.5183528307277	18.077348490036	-0.441004340691677	0.776967586333278	0.840104255869482	Not significant
LC-MS/MS	LC-MS/MS	NA	ascr#4	24.0492531775301	23.5007942705689	-0.548458906961248	21.9986859413183	21.6634513969536	-0.335234544364688	0.349178720771019	0.492780359183342	Not significant
LC-MS/MS	LC-MS/MS	NA	beta-2,3,5,6-Tetrachloro-1,4-cyclohexanediol;	20.9667367446462	20.7289113511696	-0.237825393476673	21.7703701115376	21.4248582942588	-0.345511817278847	0.491920167353088	0.619173646938636	Not significant
LC-MS/MS	LC-MS/MS	NA	beta-Alanyl-L-arginine;	21.9601453544058	21.6501220011473	-0.310023353258451	23.0525246277415	22.9173588426478	-0.135165785093672	0.737939529945701	0.808632896679995	Not significant
LC-MS/MS	LC-MS/MS	NA	beta-Asarone	21.266503271918	17.9412561882349	-3.32524708368304	17.2139415716441	16.9339974548092	-0.279944116834887	0.031168844671259	0.07654220508392	Not significant
LC-MS/MS	LC-MS/MS	NA	beta-Estradiol 3,17-disulfate	21.6858719080456	22.6295411004976	0.94366919245196	27.2007565089525	27.1177329753375	-0.0830235336150729	0.109880504253328	0.208261885968516	Not significant
LC-MS/MS	LC-MS/MS	NA	beta-Funaltrexamine; beta-FNA;	23.488474708332	23.4043972091727	-0.084077499159303	23.9476445252411	24.0981084640664	0.150463938825254	0.338464313309774	0.483944588328887	Not significant
LC-MS/MS	LC-MS/MS	NA	beta-Ionone; trans-beta-Ionone;	22.6070247624408	23.5337191130056	0.92669435056477	17.9748952488646	18.1551774464399	0.180282197575337	0.0242512832718565	0.0618858578992189	Not significant
LC-MS/MS	LC-MS/MS	NA	beta-Paxitriol; 10beta-Hydroxypaxilline;	21.0922563084974	20.801888885805	-0.290367422692356	22.9811434854914	22.4519247973207	-0.529218688170651	0.0839997843019341	0.168516490353419	Not significant
LC-MS/MS	LC-MS/MS	NA	bhos#10	21.2234460487102	20.3095677143029	-0.913878334407269	18.7983674218566	18.5998334949051	-0.19853392695147	0.0143742032344941	0.0411955187203962	Wa > Sp
LC-MS/MS	LC-MS/MS	NA	catechin 3-tetradecanoate	19.6324859566802	19.9041552004995	0.271669243819314	21.7260303609331	20.4707996595038	-1.25523070142934	3.08388640807132e-6	3.32346105464876e-5	Sp > Wa
LC-MS/MS	LC-MS/MS	NA	cis-(Homo)2-aconitate;	19.9228833512375	20.9321753010222	1.00929194978472	20.8219590749828	21.0968705041242	0.274911429141483	0.179764174850306	0.304827677509492	Not significant
LC-MS/MS	LC-MS/MS	NA	cis-11-Methyl-2-dodecenoic acid;	18.7006019283211	19.3009724695243	0.600370541203134	16.4393362905204	16.427770375136	-0.0115659153843524	1.1259754437853e-4	6.7975554569264e-4	Sp > Wa
LC-MS/MS	LC-MS/MS	NA	cis-Aconitic acid	28.6811700482089	29.4202313329045	0.739061284695637	29.3333711291917	29.7593552855373	0.425984156345645	0.0866005224038598	0.172671378004026	Not significant
LC-MS/MS	LC-MS/MS	NA	cis-Chlorobenzene dihydrodiol;	20.3820114865925	20.429200379498	0.0471888929054494	22.756559221341	21.2754504002633	-1.48110882107769	4.2066311999123e-4	0.00209865426046027	Sp > Wa
LC-MS/MS	LC-MS/MS	NA	cis-Dihydroquercetin;	18.0214458461779	21.6701606776598	3.64871483148185	18.0761714676824	18.2663203378897	0.190148870207327	4.4286516311443e-6	4.30967293060609e-5	Sp > Wa
LC-MS/MS	LC-MS/MS	NA	cis-Zeatin riboside;	19.7901141877789	18.8937131729328	-0.896401014846099	18.5389049875999	18.1928636944267	-0.346041293173158	0.302777412976754	0.450396325872408	Not significant
LC-MS/MS	LC-MS/MS	NA	dTDP-2-deoxy-beta-L-fucose; dTDP-L-2-deoxyfucose;	18.6242154191817	22.1695891131906	3.54537369400898	19.6898299722023	19.7385204557862	0.048690483583929	4.88126379358448e-6	4.57380236258667e-5	Sp > Wa
LC-MS/MS	LC-MS/MS	NA	dTDP-3,4-dioxo-2,6-dideoxy-L-glucose;	20.51442522433	19.6403341874947	-0.874091036835328	19.20881436108	19.0420224851168	-0.166791875963263	0.0071865668629887	0.0228567882666763	Wa > Sp
LC-MS/MS	LC-MS/MS	NA	dasc#1	23.9131031496791	22.7026681517549	-1.21043499792417	16.7399179508311	16.8162054315748	0.0762874807437015	0.16409042668373	0.284918663642588	Not significant
LC-MS/MS	LC-MS/MS	NA	delta-Guanidinovaleric acid;	20.3105769584157	20.106493708407	-0.204083250008726	19.80115294337	19.5941272737492	-0.207025669620787	0.987645737628509	0.989385895244512	Not significant
LC-MS/MS	LC-MS/MS	NA	dhas#18	17.3167608509661	17.3990098568515	0.0822490058853269	22.827748431873	22.6811350073435	-0.146613424529576	0.0522087577428952	0.114420537977707	Not significant
LC-MS/MS	LC-MS/MS	NA	diethyl 2-(acetylamino)malonate	22.5047215074164	21.6984749176411	-0.806246589775345	19.0913062813937	19.6719373537779	0.580631072384186	5.21649788497e-4	0.00247356845163669	Wa > Sp
LC-MS/MS	LC-MS/MS	NA	geodisterol-O-sulfite	22.8850008612113	22.1487423250469	-0.73625853616436	17.6124353405844	16.9923359863907	-0.62009935419367	0.830234847663512	0.882335975022999	Not significant
LC-MS/MS	LC-MS/MS	NA	glas#1	23.9786770971321	24.1948473476401	0.216170250508	18.1079120657844	18.1443342559381	0.0364221901537185	0.811349295262623	0.866502441459836	Not significant
LC-MS/MS	LC-MS/MS	NA	glas#10	19.6901278559908	19.0968977616719	-0.593230094318805	16.8619945417622	16.7815921066853	-0.0804024350768984	0.338251879420539	0.483944588328887	Not significant
LC-MS/MS	LC-MS/MS	NA	glas#20	21.5481910715051	20.9074513844307	-0.640739687074419	16.5924578015102	16.4466587891338	-0.145799012376404	0.0464243293865771	0.104603392412081	Not significant
LC-MS/MS	LC-MS/MS	NA	glas#24	20.2792315009445	20.2637906667887	-0.0154408341558678	17.6036939258908	15.9194498523715	-1.68424407351935	0.00440550073851556	0.0151577123034942	Sp > Wa
LC-MS/MS	LC-MS/MS	NA	glas#3	24.0438792098734	23.3181074202393	-0.725771789634113	19.5141897696406	19.1638808668471	-0.350308902793486	0.416488973307273	0.553056640725747	Not significant
LC-MS/MS	LC-MS/MS	NA	hellebrigenin-3-(14-hydroxymyristate)	20.7791340260334	20.9017057949457	0.122571768912312	16.209786452883	15.8180324947019	-0.391753958181035	0.343421303737823	0.4870862493952	Not significant
LC-MS/MS	LC-MS/MS	NA	karalicin	17.7868417756869	18.1791338046228	0.392292028935955	20.7744648465719	19.8511806726114	-0.923284173960447	0.0383131813223065	0.0892149793647995	Not significant
LC-MS/MS	LC-MS/MS	NA	methyl 10,13-dihydroxy-9-oxo-11-octadecenoate	19.07582098339	19.4813925481417	0.405571564751671	17.2209336642732	16.852689306818	-0.3682443574552	0.0493136755472568	0.110111357728806	Not significant
LC-MS/MS	LC-MS/MS	NA	methyl 9-(alpha-D-galactosyloxy)nonanoate	18.0866234929995	17.4645811836583	-0.622042309341161	21.8793687956979	21.0672421944976	-0.812126601200294	0.728116914616397	0.803514740015985	Not significant
LC-MS/MS	LC-MS/MS	NA	oscr#20	19.9258968200571	18.7972451881945	-1.12865163186254	16.2753233532061	16.0876258071591	-0.187697546046937	0.0123555092256384	0.0362402625696782	Wa > Sp
LC-MS/MS	LC-MS/MS	NA	p-Coumaryl alcohol 4-glucoside	18.3093762251162	17.8569596560466	-0.452416569069594	24.9413434518473	24.7301260711389	-0.211217380708419	0.219598632273456	0.355231721228583	Not significant
LC-MS/MS	LC-MS/MS	NA	pre-putrebactin	22.4639607843147	20.9162799285054	-1.5476808558093	21.6646385230859	21.9298977487879	0.265259225702039	0.0811140646424931	0.164755047186621	Not significant
LC-MS/MS	LC-MS/MS	NA	steviol-19-O-beta-D-glucoside	18.5067121870269	19.8147708140632	1.30805862703627	17.7681196971103	19.0074979976163	1.23937830050597	0.664843544256436	0.756991051135585	Not significant
LC-MS/MS	LC-MS/MS	NA	trans-Cinnamic acid	15.7913824138138	16.0757635271739	0.284381113360045	19.3830784928445	23.5724282932908	4.18934980044629	4.1290204201575695e-12	5.03868695834082e-10	Wa > Sp
